## Supplementary material for "Establishment of terminal selector combinations in optic lobe neurons": Annex 3: RFM_SevClustMarkers_P30_TFs_SO_Regular_mOPC_results.csv (part 3 of 3)

Features	Top_predictors	%IncMSE	RMSE_TestSet	Cor_TestPreds_TestObs	Best_MCC_TestSetBin_TestSetMM	Best_MCC_Threshold
Sod2	Crc	2.57	0.109	0.48	0.786795792469443	0.62
Sod2	wdn	2.54	0.109	0.48	0.786795792469443	0.62
Sod2	CG8159	2.51	0.109	0.48	0.786795792469443	0.62
Sod2	mod	2.5	0.109	0.48	0.786795792469443	0.62
Sod2	CG31388	2.46	0.109	0.48	0.786795792469443	0.62
Sod2	Dh44-R2	2.37	0.109	0.48	0.786795792469443	0.62
Sod2	CG11456	2.34	0.109	0.48	0.786795792469443	0.62
Sod2	ash1	2.34	0.109	0.48	0.786795792469443	0.62
Sod2	fu2	2.33	0.109	0.48	0.786795792469443	0.62
CG5522	CG3065	7.5	0.171	-0.35	-0.0666666666666667	1
CG5522	fd59A	5.97	0.171	-0.35	-0.0666666666666667	1
CG5522	ap	5.45	0.171	-0.35	-0.0666666666666667	1
CG5522	Mtp	5.41	0.171	-0.35	-0.0666666666666667	1
CG5522	CG11085	4.95	0.171	-0.35	-0.0666666666666667	1
CG5522	Sox102F	3.89	0.171	-0.35	-0.0666666666666667	1
CG5522	CG10631	3.35	0.171	-0.35	-0.0666666666666667	1
CG5522	Taf8	3.22	0.171	-0.35	-0.0666666666666667	1
CG5522	Octbeta2R	3.17	0.171	-0.35	-0.0666666666666667	1
CG5522	CG8950	2.66	0.171	-0.35	-0.0666666666666667	1
CG5522	slim	2.43	0.171	-0.35	-0.0666666666666667	1
CG5522	fru	2.4	0.171	-0.35	-0.0666666666666667	1
CG5522	Hr96	2.3	0.171	-0.35	-0.0666666666666667	1
CG5522	Lmpt	2.25	0.171	-0.35	-0.0666666666666667	1
CG5522	CG1024	2.23	0.171	-0.35	-0.0666666666666667	1
CG5522	aop	2.2	0.171	-0.35	-0.0666666666666667	1
CG5522	MTA1-like	2.2	0.171	-0.35	-0.0666666666666667	1
CG5522	dve	2.1	0.171	-0.35	-0.0666666666666667	1
CG5522	CG33213	2.03	0.171	-0.35	-0.0666666666666667	1
CG5522	luna	2	0.171	-0.35	-0.0666666666666667	1
CG5522	hbn	1.96	0.171	-0.35	-0.0666666666666667	1
CG5522	Blos1	1.84	0.171	-0.35	-0.0666666666666667	1
CG5522	l(3)mbt	1.82	0.171	-0.35	-0.0666666666666667	1
CG5522	Dip2	1.79	0.171	-0.35	-0.0666666666666667	1
CG5522	CG6683	1.79	0.171	-0.35	-0.0666666666666667	1
CG5522	CG10321	1.67	0.171	-0.35	-0.0666666666666667	1
CG5522	CG7785	1.65	0.171	-0.35	-0.0666666666666667	1
CG5522	TfAP-2	1.64	0.171	-0.35	-0.0666666666666667	1
CG5522	Dh44-R2	1.62	0.171	-0.35	-0.0666666666666667	1
CG5522	CG12267	1.53	0.171	-0.35	-0.0666666666666667	1
IntS8	pfk	5.65	0.08	0.66	1	0.44
IntS8	D	4.54	0.08	0.66	1	0.44
IntS8	Bug22	3.58	0.08	0.66	1	0.44
IntS8	danr	3.57	0.08	0.66	1	0.44
IntS8	Mitf	3.4	0.08	0.66	1	0.44
IntS8	CG12162	2.99	0.08	0.66	1	0.44
IntS8	CG9650	2.91	0.08	0.66	1	0.44
IntS8	CG11695	2.63	0.08	0.66	1	0.44
IntS8	l(3)mbt	2.62	0.08	0.66	1	0.44
IntS8	GATAd	2.56	0.08	0.66	1	0.44
IntS8	CG5033	2.5	0.08	0.66	1	0.44
IntS8	E(var)3-9	2.44	0.08	0.66	1	0.44
IntS8	CG6907	2.43	0.08	0.66	1	0.44
IntS8	bab1	2.31	0.08	0.66	1	0.44
IntS8	CG34149	2.22	0.08	0.66	1	0.44
IntS8	NK7.1	2.2	0.08	0.66	1	0.44
IntS8	CG4707	2.14	0.08	0.66	1	0.44
IntS8	CG18476	2.11	0.08	0.66	1	0.44
IntS8	fru	1.98	0.08	0.66	1	0.44
IntS8	CG3065	1.97	0.08	0.66	1	0.44
IntS8	Mtp	1.96	0.08	0.66	1	0.44
IntS8	run	1.86	0.08	0.66	1	0.44
IntS8	phtf	1.8	0.08	0.66	1	0.44
IntS8	CG10274	1.78	0.08	0.66	1	0.44
IntS8	CG4282	1.78	0.08	0.66	1	0.44
IntS8	CG32982	1.77	0.08	0.66	1	0.44
IntS8	Kdm2	1.75	0.08	0.66	1	0.44
IntS8	Sry-delta	1.74	0.08	0.66	1	0.44
IntS8	CG3313	1.73	0.08	0.66	1	0.44
IntS8	MTA1-like	1.72	0.08	0.66	1	0.44
CG8910	ey	11.04	0.223	0.32	0.487950036474267	0.35
CG8910	kn	9.5	0.223	0.32	0.487950036474267	0.35
CG8910	Lim3	6.55	0.223	0.32	0.487950036474267	0.35
CG8910	CG18764	5.59	0.223	0.32	0.487950036474267	0.35
CG8910	CG11294	5.53	0.223	0.32	0.487950036474267	0.35
CG8910	CG10209	4.24	0.223	0.32	0.487950036474267	0.35
CG8910	dwg	3.73	0.223	0.32	0.487950036474267	0.35
CG8910	mip120	3.58	0.223	0.32	0.487950036474267	0.35
CG8910	su(Hw)	3.37	0.223	0.32	0.487950036474267	0.35
CG8910	Tusp	3.14	0.223	0.32	0.487950036474267	0.35
CG8910	CG2199	2.83	0.223	0.32	0.487950036474267	0.35
CG8910	CG7928	2.71	0.223	0.32	0.487950036474267	0.35
CG8910	tj	2.59	0.223	0.32	0.487950036474267	0.35
CG8910	Mitf	2.4	0.223	0.32	0.487950036474267	0.35
CG8910	Ssl1	2.39	0.223	0.32	0.487950036474267	0.35
CG8910	CG6686	2.38	0.223	0.32	0.487950036474267	0.35
CG8910	Crc	2.33	0.223	0.32	0.487950036474267	0.35
CG8910	CG14117	2.09	0.223	0.32	0.487950036474267	0.35
CG8910	CG1965	2.04	0.223	0.32	0.487950036474267	0.35
CG8910	CG8216	2.03	0.223	0.32	0.487950036474267	0.35
CG8910	CG18262	2.01	0.223	0.32	0.487950036474267	0.35
CG8910	Mat1	1.95	0.223	0.32	0.487950036474267	0.35
CG8910	CG44002	1.93	0.223	0.32	0.487950036474267	0.35
CG8910	ab	1.9	0.223	0.32	0.487950036474267	0.35
CG8910	CG44247	1.89	0.223	0.32	0.487950036474267	0.35
CG8910	CG9932	1.89	0.223	0.32	0.487950036474267	0.35
CG8910	CG34340	1.89	0.223	0.32	0.487950036474267	0.35
CG8910	bab2	1.84	0.223	0.32	0.487950036474267	0.35
CG8910	CG1407	1.84	0.223	0.32	0.487950036474267	0.35
CG8910	CG15365	1.71	0.223	0.32	0.487950036474267	0.35
Pkc53E	Su(var)3-9	4.27	0.362	-0.2	0.258198889747161	0.19
Pkc53E	CG17361	3.98	0.362	-0.2	0.258198889747161	0.19
Pkc53E	FoxP	3.2	0.362	-0.2	0.258198889747161	0.19
Pkc53E	YL-1	2.93	0.362	-0.2	0.258198889747161	0.19
Pkc53E	MED22	2.85	0.362	-0.2	0.258198889747161	0.19
Pkc53E	E(var)3-9	2.55	0.362	-0.2	0.258198889747161	0.19
Pkc53E	CG9650	2.48	0.362	-0.2	0.258198889747161	0.19
Pkc53E	Mi-2	2.44	0.362	-0.2	0.258198889747161	0.19
Pkc53E	Cdc5	2.42	0.362	-0.2	0.258198889747161	0.19
Pkc53E	bi	2.29	0.362	-0.2	0.258198889747161	0.19
Pkc53E	slim	2.28	0.362	-0.2	0.258198889747161	0.19
Pkc53E	CG8909	2.14	0.362	-0.2	0.258198889747161	0.19
Pkc53E	CG9305	2.06	0.362	-0.2	0.258198889747161	0.19
Pkc53E	CG4854	2.04	0.362	-0.2	0.258198889747161	0.19
Pkc53E	Taf2	2.03	0.362	-0.2	0.258198889747161	0.19
Pkc53E	dve	1.96	0.362	-0.2	0.258198889747161	0.19
Pkc53E	Xpd	1.95	0.362	-0.2	0.258198889747161	0.19
Pkc53E	pdm3	1.9	0.362	-0.2	0.258198889747161	0.19
Pkc53E	Vsx1	1.83	0.362	-0.2	0.258198889747161	0.19
Pkc53E	CG15073	1.82	0.362	-0.2	0.258198889747161	0.19
Pkc53E	CG4707	1.8	0.362	-0.2	0.258198889747161	0.19
Pkc53E	CG9799	1.77	0.362	-0.2	0.258198889747161	0.19
Pkc53E	Rabex-5	1.76	0.362	-0.2	0.258198889747161	0.19
Pkc53E	Zif	1.75	0.362	-0.2	0.258198889747161	0.19
Pkc53E	CG12162	1.71	0.362	-0.2	0.258198889747161	0.19
Pkc53E	onecut	1.7	0.362	-0.2	0.258198889747161	0.19
Pkc53E	dm	1.67	0.362	-0.2	0.258198889747161	0.19
Pkc53E	CG7987	1.57	0.362	-0.2	0.258198889747161	0.19
Pkc53E	mTTF	1.53	0.362	-0.2	0.258198889747161	0.19
Pkc53E	Plzf	1.53	0.362	-0.2	0.258198889747161	0.19
Cbp53E	kn	5.81	0.38	-0.42	0.149071198499986	0.09
Cbp53E	CG12162	5.41	0.38	-0.42	0.149071198499986	0.09
Cbp53E	erm	4.59	0.38	-0.42	0.149071198499986	0.09
Cbp53E	CG5033	3.43	0.38	-0.42	0.149071198499986	0.09
Cbp53E	CG11902	2.89	0.38	-0.42	0.149071198499986	0.09
Cbp53E	Mitf	2.71	0.38	-0.42	0.149071198499986	0.09
Cbp53E	Bx	2.44	0.38	-0.42	0.149071198499986	0.09
Cbp53E	CG12299	2.34	0.38	-0.42	0.149071198499986	0.09
Cbp53E	Nufip	2.14	0.38	-0.42	0.149071198499986	0.09
Cbp53E	CG6683	2.12	0.38	-0.42	0.149071198499986	0.09
Cbp53E	elB	2.11	0.38	-0.42	0.149071198499986	0.09
Cbp53E	sage	2.03	0.38	-0.42	0.149071198499986	0.09
Cbp53E	pfk	2	0.38	-0.42	0.149071198499986	0.09
Cbp53E	Cdk8	1.95	0.38	-0.42	0.149071198499986	0.09
Cbp53E	Meics	1.91	0.38	-0.42	0.149071198499986	0.09
Cbp53E	NK7.1	1.9	0.38	-0.42	0.149071198499986	0.09
Cbp53E	tup	1.89	0.38	-0.42	0.149071198499986	0.09
Cbp53E	CG10949	1.81	0.38	-0.42	0.149071198499986	0.09
Cbp53E	CG17802	1.77	0.38	-0.42	0.149071198499986	0.09
Cbp53E	scrt	1.7	0.38	-0.42	0.149071198499986	0.09
Cbp53E	ey	1.7	0.38	-0.42	0.149071198499986	0.09
Cbp53E	Kdm4A	1.59	0.38	-0.42	0.149071198499986	0.09
Cbp53E	PHDP	1.57	0.38	-0.42	0.149071198499986	0.09
Cbp53E	CG7839	1.55	0.38	-0.42	0.149071198499986	0.09
Cbp53E	zfh2	1.49	0.38	-0.42	0.149071198499986	0.09
Cbp53E	Cdc5	1.48	0.38	-0.42	0.149071198499986	0.09
Cbp53E	CG3815	1.47	0.38	-0.42	0.149071198499986	0.09
Cbp53E	Dad	1.47	0.38	-0.42	0.149071198499986	0.09
Cbp53E	Sox102F	1.43	0.38	-0.42	0.149071198499986	0.09
Cbp53E	CG9650	1.42	0.38	-0.42	0.149071198499986	0.09
ste24a	ecd	5.57	0.128	0.7	0.683130051063973	0.84
ste24a	Mtp	5.42	0.128	0.7	0.683130051063973	0.84
ste24a	fu2	4.96	0.128	0.7	0.683130051063973	0.84
ste24a	Crc	4.32	0.128	0.7	0.683130051063973	0.84
ste24a	CG18619	3.87	0.128	0.7	0.683130051063973	0.84
ste24a	tj	3.37	0.128	0.7	0.683130051063973	0.84
ste24a	sim	3.3	0.128	0.7	0.683130051063973	0.84
ste24a	CG10631	3.1	0.128	0.7	0.683130051063973	0.84
ste24a	CG10321	3.1	0.128	0.7	0.683130051063973	0.84
ste24a	YL-1	3.08	0.128	0.7	0.683130051063973	0.84
ste24a	bsh	3.04	0.128	0.7	0.683130051063973	0.84
ste24a	MED22	2.95	0.128	0.7	0.683130051063973	0.84
ste24a	CG6808	2.74	0.128	0.7	0.683130051063973	0.84
ste24a	CG7556	2.71	0.128	0.7	0.683130051063973	0.84
ste24a	CG8578	2.49	0.128	0.7	0.683130051063973	0.84
ste24a	CG5196	2.44	0.128	0.7	0.683130051063973	0.84
ste24a	CG2202	2.43	0.128	0.7	0.683130051063973	0.84
ste24a	CG11696	2.4	0.128	0.7	0.683130051063973	0.84
ste24a	egg	2.4	0.128	0.7	0.683130051063973	0.84
ste24a	CG10274	2.37	0.128	0.7	0.683130051063973	0.84
ste24a	CG1792	2.34	0.128	0.7	0.683130051063973	0.84
ste24a	zfh1	2.24	0.128	0.7	0.683130051063973	0.84
ste24a	CG10904	2.2	0.128	0.7	0.683130051063973	0.84
ste24a	hth	2.2	0.128	0.7	0.683130051063973	0.84
ste24a	CG11710	2.05	0.128	0.7	0.683130051063973	0.84
ste24a	Ets97D	2.03	0.128	0.7	0.683130051063973	0.84
ste24a	fkh	1.99	0.128	0.7	0.683130051063973	0.84
ste24a	CG12299	1.99	0.128	0.7	0.683130051063973	0.84
ste24a	mirr	1.99	0.128	0.7	0.683130051063973	0.84
ste24a	sba	1.94	0.128	0.7	0.683130051063973	0.84
CG6796	CG8159	5.01	0.067	-0.03	0.53748384988657	0.32
CG6796	Scm	4.34	0.067	-0.03	0.53748384988657	0.32
CG6796	TfAP-2	4.02	0.067	-0.03	0.53748384988657	0.32
CG6796	NK7.1	3.78	0.067	-0.03	0.53748384988657	0.32
CG6796	CG9932	3.38	0.067	-0.03	0.53748384988657	0.32
CG6796	Atu	3.16	0.067	-0.03	0.53748384988657	0.32
CG6796	CG17829	3.15	0.067	-0.03	0.53748384988657	0.32
CG6796	CG18619	2.9	0.067	-0.03	0.53748384988657	0.32
CG6796	CG2202	2.89	0.067	-0.03	0.53748384988657	0.32
CG6796	scrt	2.89	0.067	-0.03	0.53748384988657	0.32
CG6796	Crc	2.77	0.067	-0.03	0.53748384988657	0.32
CG6796	sage	2.77	0.067	-0.03	0.53748384988657	0.32
CG6796	osa	2.74	0.067	-0.03	0.53748384988657	0.32
CG6796	NfI	2.62	0.067	-0.03	0.53748384988657	0.32
CG6796	ash1	2.55	0.067	-0.03	0.53748384988657	0.32
CG6796	CG17802	2.45	0.067	-0.03	0.53748384988657	0.32
CG6796	CG11710	2.44	0.067	-0.03	0.53748384988657	0.32
CG6796	Cp190	2.28	0.067	-0.03	0.53748384988657	0.32
CG6796	CG7386	2.23	0.067	-0.03	0.53748384988657	0.32
CG6796	CG6808	2.23	0.067	-0.03	0.53748384988657	0.32
CG6796	Mtp	2.21	0.067	-0.03	0.53748384988657	0.32
CG6796	CG44247	2.17	0.067	-0.03	0.53748384988657	0.32
CG6796	sr	2.16	0.067	-0.03	0.53748384988657	0.32
CG6796	pfk	2.07	0.067	-0.03	0.53748384988657	0.32
CG6796	Mrtf	2.06	0.067	-0.03	0.53748384988657	0.32
CG6796	Lpt	2.02	0.067	-0.03	0.53748384988657	0.32
CG6796	CG14711	1.98	0.067	-0.03	0.53748384988657	0.32
CG6796	Dll	1.97	0.067	-0.03	0.53748384988657	0.32
CG6796	CG8388	1.94	0.067	-0.03	0.53748384988657	0.32
CG6796	CG10209	1.93	0.067	-0.03	0.53748384988657	0.32
tef	CG18262	7.17	0.081	0.14	0.302613766334401	0.83
tef	Su(var)3-9	5.09	0.081	0.14	0.302613766334401	0.83
tef	Ets97D	3.96	0.081	0.14	0.302613766334401	0.83
tef	CG6765	3.3	0.081	0.14	0.302613766334401	0.83
tef	CG8301	2.57	0.081	0.14	0.302613766334401	0.83
tef	CG3726	2.23	0.081	0.14	0.302613766334401	0.83
tef	CG12299	2.2	0.081	0.14	0.302613766334401	0.83
tef	CG6808	2.15	0.081	0.14	0.302613766334401	0.83
tef	Dll	2.05	0.081	0.14	0.302613766334401	0.83
tef	fkh	2.04	0.081	0.14	0.302613766334401	0.83
tef	CG11710	2.01	0.081	0.14	0.302613766334401	0.83
tef	MED22	2	0.081	0.14	0.302613766334401	0.83
tef	Dip2	1.96	0.081	0.14	0.302613766334401	0.83
tef	sage	1.95	0.081	0.14	0.302613766334401	0.83
tef	CTPsyn	1.81	0.081	0.14	0.302613766334401	0.83
tef	Blos1	1.81	0.081	0.14	0.302613766334401	0.83
tef	CG3919	1.75	0.081	0.14	0.302613766334401	0.83
tef	Dip1	1.7	0.081	0.14	0.302613766334401	0.83
tef	CG10209	1.69	0.081	0.14	0.302613766334401	0.83
tef	CG8319	1.64	0.081	0.14	0.302613766334401	0.83
tef	CG2129	1.62	0.081	0.14	0.302613766334401	0.83
tef	Pbp45	1.6	0.081	0.14	0.302613766334401	0.83
tef	Kdm4A	1.57	0.081	0.14	0.302613766334401	0.83
tef	CG15011	1.56	0.081	0.14	0.302613766334401	0.83
tef	tup	1.55	0.081	0.14	0.302613766334401	0.83
tef	CG5033	1.53	0.081	0.14	0.302613766334401	0.83
tef	fru	1.52	0.081	0.14	0.302613766334401	0.83
tef	CG6654	1.51	0.081	0.14	0.302613766334401	0.83
tef	luna	1.5	0.081	0.14	0.302613766334401	0.83
tef	CG17806	1.49	0.081	0.14	0.302613766334401	0.83
CG8950	Su(var)3-7	6.25	0.102	0.48	0.53748384988657	0.59
CG8950	CG17806	6.03	0.102	0.48	0.53748384988657	0.59
CG8950	dbr	3.91	0.102	0.48	0.53748384988657	0.59
CG8950	zfh1	2.91	0.102	0.48	0.53748384988657	0.59
CG8950	CG8944	2.81	0.102	0.48	0.53748384988657	0.59
CG8950	dac	2.66	0.102	0.48	0.53748384988657	0.59
CG8950	ph-p	2.51	0.102	0.48	0.53748384988657	0.59
CG8950	CG8388	2.3	0.102	0.48	0.53748384988657	0.59
CG8950	oc	2.13	0.102	0.48	0.53748384988657	0.59
CG8950	CG32982	2.05	0.102	0.48	0.53748384988657	0.59
CG8950	Mrtf	1.97	0.102	0.48	0.53748384988657	0.59
CG8950	CG17829	1.95	0.102	0.48	0.53748384988657	0.59
CG8950	RunxB	1.94	0.102	0.48	0.53748384988657	0.59
CG8950	Brd8	1.89	0.102	0.48	0.53748384988657	0.59
CG8950	Lmpt	1.87	0.102	0.48	0.53748384988657	0.59
CG8950	Gdi	1.84	0.102	0.48	0.53748384988657	0.59
CG8950	Rfx	1.83	0.102	0.48	0.53748384988657	0.59
CG8950	dve	1.74	0.102	0.48	0.53748384988657	0.59
CG8950	run	1.72	0.102	0.48	0.53748384988657	0.59
CG8950	CG1663	1.71	0.102	0.48	0.53748384988657	0.59
CG8950	NK7.1	1.67	0.102	0.48	0.53748384988657	0.59
CG8950	CG15011	1.59	0.102	0.48	0.53748384988657	0.59
CG8950	Su(z)2	1.58	0.102	0.48	0.53748384988657	0.59
CG8950	elB	1.53	0.102	0.48	0.53748384988657	0.59
CG8950	CG3726	1.51	0.102	0.48	0.53748384988657	0.59
CG8950	Dh44-R2	1.49	0.102	0.48	0.53748384988657	0.59
CG8950	ey	1.48	0.102	0.48	0.53748384988657	0.59
CG8950	CG18262	1.48	0.102	0.48	0.53748384988657	0.59
CG8950	vvl	1.47	0.102	0.48	0.53748384988657	0.59
CG8950	brk	1.45	0.102	0.48	0.53748384988657	0.59
CG6984	ZnT49B	4	0.031	0.46	0.683130051063973	0.67
CG6984	CG34340	3.14	0.031	0.46	0.683130051063973	0.67
CG6984	CG10274	2.54	0.031	0.46	0.683130051063973	0.67
CG6984	Sox21b	2.2	0.031	0.46	0.683130051063973	0.67
CG6984	CG8319	2.11	0.031	0.46	0.683130051063973	0.67
CG6984	CG4570	2.07	0.031	0.46	0.683130051063973	0.67
CG6984	fu2	2.07	0.031	0.46	0.683130051063973	0.67
CG6984	su(Hw)	2.02	0.031	0.46	0.683130051063973	0.67
CG6984	tio	2.01	0.031	0.46	0.683130051063973	0.67
CG6984	CG4854	1.93	0.031	0.46	0.683130051063973	0.67
CG6984	CG11902	1.9	0.031	0.46	0.683130051063973	0.67
CG6984	nvy	1.88	0.031	0.46	0.683130051063973	0.67
CG6984	CG10321	1.87	0.031	0.46	0.683130051063973	0.67
CG6984	brk	1.86	0.031	0.46	0.683130051063973	0.67
CG6984	Pfk	1.77	0.031	0.46	0.683130051063973	0.67
CG6984	CG7368	1.72	0.031	0.46	0.683130051063973	0.67
CG6984	Sry-delta	1.7	0.031	0.46	0.683130051063973	0.67
CG6984	Ssrp	1.67	0.031	0.46	0.683130051063973	0.67
CG6984	Su(var)3-9	1.67	0.031	0.46	0.683130051063973	0.67
CG6984	CG32105	1.64	0.031	0.46	0.683130051063973	0.67
CG6984	bab1	1.62	0.031	0.46	0.683130051063973	0.67
CG6984	CG2611	1.59	0.031	0.46	0.683130051063973	0.67
CG6984	SoxN	1.58	0.031	0.46	0.683130051063973	0.67
CG6984	polybromo	1.57	0.031	0.46	0.683130051063973	0.67
CG6984	mTTF	1.56	0.031	0.46	0.683130051063973	0.67
CG6984	Hr78	1.56	0.031	0.46	0.683130051063973	0.67
CG6984	Cdk8	1.52	0.031	0.46	0.683130051063973	0.67
CG6984	Bug22	1.5	0.031	0.46	0.683130051063973	0.67
CG6984	kn	1.45	0.031	0.46	0.683130051063973	0.67
CG6984	ey	1.43	0.031	0.46	0.683130051063973	0.67
mbl	hng2	7.54	1.27	0.65	0.683130051063973	0.57
mbl	Cdk8	4.25	1.27	0.65	0.683130051063973	0.57
mbl	shn	4	1.27	0.65	0.683130051063973	0.57
mbl	Ravus	3.86	1.27	0.65	0.683130051063973	0.57
mbl	CG8216	3.61	1.27	0.65	0.683130051063973	0.57
mbl	Kdm4A	3.33	1.27	0.65	0.683130051063973	0.57
mbl	dwg	3.07	1.27	0.65	0.683130051063973	0.57
mbl	Pcl	2.88	1.27	0.65	0.683130051063973	0.57
mbl	CG31388	2.87	1.27	0.65	0.683130051063973	0.57
mbl	Dad	2.74	1.27	0.65	0.683130051063973	0.57
mbl	CG11085	2.6	1.27	0.65	0.683130051063973	0.57
mbl	mod	2.47	1.27	0.65	0.683130051063973	0.57
mbl	CG17568	2.45	1.27	0.65	0.683130051063973	0.57
mbl	Hr96	2.31	1.27	0.65	0.683130051063973	0.57
mbl	CG7518	2.29	1.27	0.65	0.683130051063973	0.57
mbl	GATAd	2.26	1.27	0.65	0.683130051063973	0.57
mbl	CG9890	2.24	1.27	0.65	0.683130051063973	0.57
mbl	CG5033	2.2	1.27	0.65	0.683130051063973	0.57
mbl	sima	2.11	1.27	0.65	0.683130051063973	0.57
mbl	polybromo	2.05	1.27	0.65	0.683130051063973	0.57
mbl	CG18262	1.96	1.27	0.65	0.683130051063973	0.57
mbl	CG6907	1.9	1.27	0.65	0.683130051063973	0.57
mbl	vOptix.vVsx	1.86	1.27	0.65	0.683130051063973	0.57
mbl	kn	1.83	1.27	0.65	0.683130051063973	0.57
mbl	ct	1.78	1.27	0.65	0.683130051063973	0.57
mbl	aop	1.72	1.27	0.65	0.683130051063973	0.57
mbl	ph-p	1.71	1.27	0.65	0.683130051063973	0.57
mbl	dan	1.69	1.27	0.65	0.683130051063973	0.57
mbl	CG14667	1.69	1.27	0.65	0.683130051063973	0.57
mbl	Glut4EF	1.68	1.27	0.65	0.683130051063973	0.57
l(2)k01209	Fen1	5.04	0.063	0.02	0.227710017021324	0.2
l(2)k01209	CG2611	3.8	0.063	0.02	0.227710017021324	0.2
l(2)k01209	Ravus	2.22	0.063	0.02	0.227710017021324	0.2
l(2)k01209	Rbsn-5	2.06	0.063	0.02	0.227710017021324	0.2
l(2)k01209	CG11085	2.05	0.063	0.02	0.227710017021324	0.2
l(2)k01209	CG1024	2.02	0.063	0.02	0.227710017021324	0.2
l(2)k01209	CG11723	2	0.063	0.02	0.227710017021324	0.2
l(2)k01209	CG31441	1.88	0.063	0.02	0.227710017021324	0.2
l(2)k01209	Ssl1	1.86	0.063	0.02	0.227710017021324	0.2
l(2)k01209	CG1620	1.76	0.063	0.02	0.227710017021324	0.2
l(2)k01209	CG8159	1.75	0.063	0.02	0.227710017021324	0.2
l(2)k01209	CG4570	1.74	0.063	0.02	0.227710017021324	0.2
l(2)k01209	CG11317	1.71	0.063	0.02	0.227710017021324	0.2
l(2)k01209	mirr	1.65	0.063	0.02	0.227710017021324	0.2
l(2)k01209	Pcl	1.64	0.063	0.02	0.227710017021324	0.2
l(2)k01209	CG2129	1.62	0.063	0.02	0.227710017021324	0.2
l(2)k01209	CG8909	1.62	0.063	0.02	0.227710017021324	0.2
l(2)k01209	yem	1.54	0.063	0.02	0.227710017021324	0.2
l(2)k01209	TH1	1.54	0.063	0.02	0.227710017021324	0.2
l(2)k01209	danr	1.53	0.063	0.02	0.227710017021324	0.2
l(2)k01209	CG32700	1.51	0.063	0.02	0.227710017021324	0.2
l(2)k01209	CG3919	1.46	0.063	0.02	0.227710017021324	0.2
l(2)k01209	Atu	1.39	0.063	0.02	0.227710017021324	0.2
l(2)k01209	CG14711	1.38	0.063	0.02	0.227710017021324	0.2
l(2)k01209	CG17568	1.37	0.063	0.02	0.227710017021324	0.2
l(2)k01209	CG8950	1.34	0.063	0.02	0.227710017021324	0.2
l(2)k01209	Mtp	1.31	0.063	0.02	0.227710017021324	0.2
l(2)k01209	Mi-2	1.29	0.063	0.02	0.227710017021324	0.2
l(2)k01209	CG8944	1.26	0.063	0.02	0.227710017021324	0.2
l(2)k01209	CG14438	1.22	0.063	0.02	0.227710017021324	0.2
CG6550	CG45071	7.13	0.062	0.57	1	0.78
CG6550	MED30	6.62	0.062	0.57	1	0.78
CG6550	CG14438	5.85	0.062	0.57	1	0.78
CG6550	tef	5.28	0.062	0.57	1	0.78
CG6550	her	4.04	0.062	0.57	1	0.78
CG6550	Mitf	3.78	0.062	0.57	1	0.78
CG6550	fu2	3.17	0.062	0.57	1	0.78
CG6550	sr	3.03	0.062	0.57	1	0.78
CG6550	CG33213	2.91	0.062	0.57	1	0.78
CG6550	CG17568	2.49	0.062	0.57	1	0.78
CG6550	CG9650	2.33	0.062	0.57	1	0.78
CG6550	CG10631	2.25	0.062	0.57	1	0.78
CG6550	CG3815	2.23	0.062	0.57	1	0.78
CG6550	CG11970	2.16	0.062	0.57	1	0.78
CG6550	CG10321	2.12	0.062	0.57	1	0.78
CG6550	Sry-delta	2.1	0.062	0.57	1	0.78
CG6550	Asciz	2.07	0.062	0.57	1	0.78
CG6550	tup	2.07	0.062	0.57	1	0.78
CG6550	CTPsyn	2.05	0.062	0.57	1	0.78
CG6550	Hr46	2.03	0.062	0.57	1	0.78
CG6550	CG3726	2.01	0.062	0.57	1	0.78
CG6550	Mtp	1.95	0.062	0.57	1	0.78
CG6550	CG31365	1.93	0.062	0.57	1	0.78
CG6550	Fen1	1.91	0.062	0.57	1	0.78
CG6550	scrt	1.81	0.062	0.57	1	0.78
CG6550	sim	1.78	0.062	0.57	1	0.78
CG6550	luna	1.76	0.062	0.57	1	0.78
CG6550	CG32700	1.74	0.062	0.57	1	0.78
CG6550	CG4282	1.74	0.062	0.57	1	0.78
CG6550	tsh	1.64	0.062	0.57	1	0.78
Mtap	mld	6	0.108	-0.32	0.174077655955698	0.34
Mtap	Dh44-R2	4.66	0.108	-0.32	0.174077655955698	0.34
Mtap	oc	3.72	0.108	-0.32	0.174077655955698	0.34
Mtap	CG10949	3.63	0.108	-0.32	0.174077655955698	0.34
Mtap	hbn	3.56	0.108	-0.32	0.174077655955698	0.34
Mtap	CG14200	3.56	0.108	-0.32	0.174077655955698	0.34
Mtap	ey	3.51	0.108	-0.32	0.174077655955698	0.34
Mtap	az2	3.4	0.108	-0.32	0.174077655955698	0.34
Mtap	TfAP-2	3.24	0.108	-0.32	0.174077655955698	0.34
Mtap	Rbsn-5	3.05	0.108	-0.32	0.174077655955698	0.34
Mtap	CG5033	2.66	0.108	-0.32	0.174077655955698	0.34
Mtap	MED30	2.57	0.108	-0.32	0.174077655955698	0.34
Mtap	dm	2.55	0.108	-0.32	0.174077655955698	0.34
Mtap	MED15	2.54	0.108	-0.32	0.174077655955698	0.34
Mtap	erm	2.39	0.108	-0.32	0.174077655955698	0.34
Mtap	hang	2.29	0.108	-0.32	0.174077655955698	0.34
Mtap	MED22	2.28	0.108	-0.32	0.174077655955698	0.34
Mtap	CG9932	2.28	0.108	-0.32	0.174077655955698	0.34
Mtap	toy	2.14	0.108	-0.32	0.174077655955698	0.34
Mtap	CG4328	2.11	0.108	-0.32	0.174077655955698	0.34
Mtap	CG11902	2.02	0.108	-0.32	0.174077655955698	0.34
Mtap	Crc	1.99	0.108	-0.32	0.174077655955698	0.34
Mtap	CG32105	1.99	0.108	-0.32	0.174077655955698	0.34
Mtap	CG12104	1.98	0.108	-0.32	0.174077655955698	0.34
Mtap	ZnT49B	1.96	0.108	-0.32	0.174077655955698	0.34
Mtap	CG4570	1.94	0.108	-0.32	0.174077655955698	0.34
Mtap	fkh	1.92	0.108	-0.32	0.174077655955698	0.34
Mtap	TH1	1.92	0.108	-0.32	0.174077655955698	0.34
Mtap	CG1792	1.91	0.108	-0.32	0.174077655955698	0.34
Mtap	fd59A	1.88	0.108	-0.32	0.174077655955698	0.34
CG18467	CG10147	6.14	0.084	0.68	1	0.5
CG18467	scrt	5.44	0.084	0.68	1	0.5
CG18467	CG18764	4.46	0.084	0.68	1	0.5
CG18467	kn	4.45	0.084	0.68	1	0.5
CG18467	ey	4.42	0.084	0.68	1	0.5
CG18467	Hr46	4.22	0.084	0.68	1	0.5
CG18467	CG12219	3.92	0.084	0.68	1	0.5
CG18467	YL-1	3.86	0.084	0.68	1	0.5
CG18467	Su(var)3-9	3.68	0.084	0.68	1	0.5
CG18467	CG11317	3.6	0.084	0.68	1	0.5
CG18467	Lim3	3.5	0.084	0.68	1	0.5
CG18467	CG10631	3.24	0.084	0.68	1	0.5
CG18467	CG7368	3.04	0.084	0.68	1	0.5
CG18467	CG3065	3.03	0.084	0.68	1	0.5
CG18467	elB	2.68	0.084	0.68	1	0.5
CG18467	Crc	2.66	0.084	0.68	1	0.5
CG18467	Mitf	2.65	0.084	0.68	1	0.5
CG18467	Brf	2.54	0.084	0.68	1	0.5
CG18467	tup	2.28	0.084	0.68	1	0.5
CG18467	Cdc5	2.05	0.084	0.68	1	0.5
CG18467	mod	1.96	0.084	0.68	1	0.5
CG18467	E(var)3-9	1.91	0.084	0.68	1	0.5
CG18467	Hmx	1.89	0.084	0.68	1	0.5
CG18467	caz	1.87	0.084	0.68	1	0.5
CG18467	dac	1.83	0.084	0.68	1	0.5
CG18467	sage	1.83	0.084	0.68	1	0.5
CG18467	toy	1.83	0.084	0.68	1	0.5
CG18467	CG13624	1.76	0.084	0.68	1	0.5
CG18467	ZnT49B	1.74	0.084	0.68	1	0.5
CG18467	vvl	1.71	0.084	0.68	1	0.5
robl	CG8301	7.72	0.109	0.57	0.333333333333333	0.63
robl	scrt	7.49	0.109	0.57	0.333333333333333	0.63
robl	MED4	6.55	0.109	0.57	0.333333333333333	0.63
robl	MED22	6.26	0.109	0.57	0.333333333333333	0.63
robl	CG3919	6.16	0.109	0.57	0.333333333333333	0.63
robl	CG14667	5.62	0.109	0.57	0.333333333333333	0.63
robl	CG3313	4.57	0.109	0.57	0.333333333333333	0.63
robl	sima	4.49	0.109	0.57	0.333333333333333	0.63
robl	Taf8	2.8	0.109	0.57	0.333333333333333	0.63
robl	CG11085	2.59	0.109	0.57	0.333333333333333	0.63
robl	Mes4	2.54	0.109	0.57	0.333333333333333	0.63
robl	CG8909	2.41	0.109	0.57	0.333333333333333	0.63
robl	Kdm2	2.34	0.109	0.57	0.333333333333333	0.63
robl	Blos1	2.33	0.109	0.57	0.333333333333333	0.63
robl	CG12075	2.29	0.109	0.57	0.333333333333333	0.63
robl	Camta	2.23	0.109	0.57	0.333333333333333	0.63
robl	sage	2.16	0.109	0.57	0.333333333333333	0.63
robl	Fen1	2.14	0.109	0.57	0.333333333333333	0.63
robl	ham	2.11	0.109	0.57	0.333333333333333	0.63
robl	CG13775	2	0.109	0.57	0.333333333333333	0.63
robl	phtf	1.93	0.109	0.57	0.333333333333333	0.63
robl	her	1.91	0.109	0.57	0.333333333333333	0.63
robl	erm	1.89	0.109	0.57	0.333333333333333	0.63
robl	Opbp	1.89	0.109	0.57	0.333333333333333	0.63
robl	Bug22	1.88	0.109	0.57	0.333333333333333	0.63
robl	brk	1.88	0.109	0.57	0.333333333333333	0.63
robl	CG14117	1.81	0.109	0.57	0.333333333333333	0.63
robl	GATAd	1.8	0.109	0.57	0.333333333333333	0.63
robl	Bka	1.72	0.109	0.57	0.333333333333333	0.63
robl	CG10321	1.68	0.109	0.57	0.333333333333333	0.63
Tes	scrt	12.46	0.079	0.21	0.0666666666666667	0.01
Tes	luna	4.63	0.079	0.21	0.0666666666666667	0.01
Tes	FoxP	3.99	0.079	0.21	0.0666666666666667	0.01
Tes	Hr78	3.82	0.079	0.21	0.0666666666666667	0.01
Tes	HLH106	3.42	0.079	0.21	0.0666666666666667	0.01
Tes	Scm	3.06	0.079	0.21	0.0666666666666667	0.01
Tes	Ravus	2.97	0.079	0.21	0.0666666666666667	0.01
Tes	CG12155	2.92	0.079	0.21	0.0666666666666667	0.01
Tes	Dip2	2.9	0.079	0.21	0.0666666666666667	0.01
Tes	CG44247	2.68	0.079	0.21	0.0666666666666667	0.01
Tes	caz	2.57	0.079	0.21	0.0666666666666667	0.01
Tes	CG1620	2.48	0.079	0.21	0.0666666666666667	0.01
Tes	CG13775	2.27	0.079	0.21	0.0666666666666667	0.01
Tes	tef	2.22	0.079	0.21	0.0666666666666667	0.01
Tes	CG7368	2.18	0.079	0.21	0.0666666666666667	0.01
Tes	pros	2.14	0.079	0.21	0.0666666666666667	0.01
Tes	dbr	2.12	0.079	0.21	0.0666666666666667	0.01
Tes	CG8216	2.11	0.079	0.21	0.0666666666666667	0.01
Tes	bs	2.11	0.079	0.21	0.0666666666666667	0.01
Tes	CG6813	2.1	0.079	0.21	0.0666666666666667	0.01
Tes	CG11723	2.1	0.079	0.21	0.0666666666666667	0.01
Tes	Atf6	2.09	0.079	0.21	0.0666666666666667	0.01
Tes	mip120	1.99	0.079	0.21	0.0666666666666667	0.01
Tes	CG32982	1.97	0.079	0.21	0.0666666666666667	0.01
Tes	CG6765	1.95	0.079	0.21	0.0666666666666667	0.01
Tes	aop	1.94	0.079	0.21	0.0666666666666667	0.01
Tes	MED25	1.9	0.079	0.21	0.0666666666666667	0.01
Tes	her	1.81	0.079	0.21	0.0666666666666667	0.01
Tes	tup	1.77	0.079	0.21	0.0666666666666667	0.01
Tes	bab1	1.75	0.079	0.21	0.0666666666666667	0.01
qkr54B	Sox102F	4.03	0.085	0.08	0.53748384988657	0.88
qkr54B	ERR	3.12	0.085	0.08	0.53748384988657	0.88
qkr54B	CG15435	3.1	0.085	0.08	0.53748384988657	0.88
qkr54B	MED22	3	0.085	0.08	0.53748384988657	0.88
qkr54B	Ravus	2.36	0.085	0.08	0.53748384988657	0.88
qkr54B	egg	2.33	0.085	0.08	0.53748384988657	0.88
qkr54B	fuss	2.26	0.085	0.08	0.53748384988657	0.88
qkr54B	noc	2.12	0.085	0.08	0.53748384988657	0.88
qkr54B	CG7785	2.02	0.085	0.08	0.53748384988657	0.88
qkr54B	Lim3	2.02	0.085	0.08	0.53748384988657	0.88
qkr54B	esn	1.99	0.085	0.08	0.53748384988657	0.88
qkr54B	CG18764	1.98	0.085	0.08	0.53748384988657	0.88
qkr54B	CG4328	1.97	0.085	0.08	0.53748384988657	0.88
qkr54B	SoxN	1.93	0.085	0.08	0.53748384988657	0.88
qkr54B	Kdm2	1.92	0.085	0.08	0.53748384988657	0.88
qkr54B	Mrtf	1.88	0.085	0.08	0.53748384988657	0.88
qkr54B	CG11696	1.87	0.085	0.08	0.53748384988657	0.88
qkr54B	CG8909	1.86	0.085	0.08	0.53748384988657	0.88
qkr54B	CG5953	1.78	0.085	0.08	0.53748384988657	0.88
qkr54B	MED11	1.77	0.085	0.08	0.53748384988657	0.88
qkr54B	Crc	1.75	0.085	0.08	0.53748384988657	0.88
qkr54B	CG12155	1.73	0.085	0.08	0.53748384988657	0.88
qkr54B	Cp190	1.72	0.085	0.08	0.53748384988657	0.88
qkr54B	CG17361	1.71	0.085	0.08	0.53748384988657	0.88
qkr54B	CG10209	1.63	0.085	0.08	0.53748384988657	0.88
qkr54B	PHDP	1.63	0.085	0.08	0.53748384988657	0.88
qkr54B	sima	1.61	0.085	0.08	0.53748384988657	0.88
qkr54B	Dad	1.57	0.085	0.08	0.53748384988657	0.88
qkr54B	Dll	1.56	0.085	0.08	0.53748384988657	0.88
qkr54B	Usf	1.48	0.085	0.08	0.53748384988657	0.88
insb	kn	9.12	0.04	0.15	0.53748384988657	0.35
insb	CG32105	5.81	0.04	0.15	0.53748384988657	0.35
insb	CG4328	5.21	0.04	0.15	0.53748384988657	0.35
insb	NK7.1	3.77	0.04	0.15	0.53748384988657	0.35
insb	Lim3	3.67	0.04	0.15	0.53748384988657	0.35
insb	CG31441	3.51	0.04	0.15	0.53748384988657	0.35
insb	tj	3.44	0.04	0.15	0.53748384988657	0.35
insb	slim	2.73	0.04	0.15	0.53748384988657	0.35
insb	CG2129	2.41	0.04	0.15	0.53748384988657	0.35
insb	TfIIFbeta	2.3	0.04	0.15	0.53748384988657	0.35
insb	CG4570	2.27	0.04	0.15	0.53748384988657	0.35
insb	Glut4EF	2.16	0.04	0.15	0.53748384988657	0.35
insb	Scm	2.09	0.04	0.15	0.53748384988657	0.35
insb	caz	2.04	0.04	0.15	0.53748384988657	0.35
insb	Dip1	1.95	0.04	0.15	0.53748384988657	0.35
insb	apt	1.91	0.04	0.15	0.53748384988657	0.35
insb	RpIII128	1.87	0.04	0.15	0.53748384988657	0.35
insb	CG7785	1.78	0.04	0.15	0.53748384988657	0.35
insb	mip120	1.76	0.04	0.15	0.53748384988657	0.35
insb	MTA1-like	1.74	0.04	0.15	0.53748384988657	0.35
insb	Hmx	1.69	0.04	0.15	0.53748384988657	0.35
insb	CG11695	1.69	0.04	0.15	0.53748384988657	0.35
insb	CG9650	1.58	0.04	0.15	0.53748384988657	0.35
insb	Nufip	1.56	0.04	0.15	0.53748384988657	0.35
insb	TH1	1.56	0.04	0.15	0.53748384988657	0.35
insb	CG3919	1.53	0.04	0.15	0.53748384988657	0.35
insb	Atf6	1.49	0.04	0.15	0.53748384988657	0.35
insb	CG4707	1.48	0.04	0.15	0.53748384988657	0.35
insb	E(var)3-9	1.46	0.04	0.15	0.53748384988657	0.35
insb	Mi-2	1.45	0.04	0.15	0.53748384988657	0.35
APC10	TfAP-2	3.87	0.132	0.49	0.53748384988657	0.9
APC10	Asciz	3.85	0.132	0.49	0.53748384988657	0.9
APC10	Camta	3.6	0.132	0.49	0.53748384988657	0.9
APC10	Hr46	3.37	0.132	0.49	0.53748384988657	0.9
APC10	CG15011	3.34	0.132	0.49	0.53748384988657	0.9
APC10	CG12104	3.15	0.132	0.49	0.53748384988657	0.9
APC10	CG1792	2.9	0.132	0.49	0.53748384988657	0.9
APC10	hth	2.9	0.132	0.49	0.53748384988657	0.9
APC10	Hmx	2.75	0.132	0.49	0.53748384988657	0.9
APC10	Dad	2.54	0.132	0.49	0.53748384988657	0.9
APC10	CG14667	2.51	0.132	0.49	0.53748384988657	0.9
APC10	CG12267	2.39	0.132	0.49	0.53748384988657	0.9
APC10	Tip60	2.3	0.132	0.49	0.53748384988657	0.9
APC10	stwl	2.25	0.132	0.49	0.53748384988657	0.9
APC10	CG18476	2.23	0.132	0.49	0.53748384988657	0.9
APC10	Bx	2.22	0.132	0.49	0.53748384988657	0.9
APC10	dmrt99B	2.22	0.132	0.49	0.53748384988657	0.9
APC10	slim	2.18	0.132	0.49	0.53748384988657	0.9
APC10	MED15	2.11	0.132	0.49	0.53748384988657	0.9
APC10	CG1024	2.1	0.132	0.49	0.53748384988657	0.9
APC10	CG4707	2.06	0.132	0.49	0.53748384988657	0.9
APC10	CG9932	2.05	0.132	0.49	0.53748384988657	0.9
APC10	hbn	2.01	0.132	0.49	0.53748384988657	0.9
APC10	CG10631	1.94	0.132	0.49	0.53748384988657	0.9
APC10	CG9650	1.84	0.132	0.49	0.53748384988657	0.9
APC10	Su(var)3-9	1.82	0.132	0.49	0.53748384988657	0.9
APC10	luna	1.76	0.132	0.49	0.53748384988657	0.9
APC10	CG11695	1.76	0.132	0.49	0.53748384988657	0.9
APC10	TfIIFbeta	1.76	0.132	0.49	0.53748384988657	0.9
APC10	Kdm2	1.75	0.132	0.49	0.53748384988657	0.9
CG4866	MED22	6.04	0.116	0.48	1	0.92
CG4866	Fen1	4.79	0.116	0.48	1	0.92
CG4866	MED11	4.56	0.116	0.48	1	0.92
CG4866	mod	4.07	0.116	0.48	1	0.92
CG4866	CG43689	3.84	0.116	0.48	1	0.92
CG4866	Atf6	3.68	0.116	0.48	1	0.92
CG4866	CG2611	3.47	0.116	0.48	1	0.92
CG4866	CG7785	3.06	0.116	0.48	1	0.92
CG4866	CG10321	2.86	0.116	0.48	1	0.92
CG4866	Gdi	2.86	0.116	0.48	1	0.92
CG4866	toy	2.84	0.116	0.48	1	0.92
CG4866	CG12155	2.83	0.116	0.48	1	0.92
CG4866	egg	2.82	0.116	0.48	1	0.92
CG4866	GATAd	2.82	0.116	0.48	1	0.92
CG4866	erm	2.64	0.116	0.48	1	0.92
CG4866	CG17802	2.45	0.116	0.48	1	0.92
CG4866	sba	2.42	0.116	0.48	1	0.92
CG4866	CG31441	2.4	0.116	0.48	1	0.92
CG4866	sima	2.37	0.116	0.48	1	0.92
CG4866	shn	2.22	0.116	0.48	1	0.92
CG4866	osa	2.18	0.116	0.48	1	0.92
CG4866	CG12162	2.17	0.116	0.48	1	0.92
CG4866	Meics	2.16	0.116	0.48	1	0.92
CG4866	Pbp45	2.16	0.116	0.48	1	0.92
CG4866	CG6254	2.14	0.116	0.48	1	0.92
CG4866	CG8159	2.08	0.116	0.48	1	0.92
CG4866	Su(var)3-7	2.06	0.116	0.48	1	0.92
CG4866	CG7518	2.03	0.116	0.48	1	0.92
CG4866	caz	2.01	0.116	0.48	1	0.92
CG4866	CG15011	2	0.116	0.48	1	0.92
POSH	dbr	4.91	0.065	0.47	0.683130051063973	0.87
POSH	Usf	4.45	0.065	0.47	0.683130051063973	0.87
POSH	CG8578	3.2	0.065	0.47	0.683130051063973	0.87
POSH	Ets97D	3.03	0.065	0.47	0.683130051063973	0.87
POSH	wdn	3	0.065	0.47	0.683130051063973	0.87
POSH	FoxP	2.97	0.065	0.47	0.683130051063973	0.87
POSH	Dip2	2.76	0.065	0.47	0.683130051063973	0.87
POSH	luna	2.34	0.065	0.47	0.683130051063973	0.87
POSH	fuss	2.3	0.065	0.47	0.683130051063973	0.87
POSH	CG9650	2.25	0.065	0.47	0.683130051063973	0.87
POSH	hth	2.18	0.065	0.47	0.683130051063973	0.87
POSH	Su(var)3-9	2.15	0.065	0.47	0.683130051063973	0.87
POSH	Hmx	2.13	0.065	0.47	0.683130051063973	0.87
POSH	Hr78	2.08	0.065	0.47	0.683130051063973	0.87
POSH	kn	2.01	0.065	0.47	0.683130051063973	0.87
POSH	Vsx2	1.96	0.065	0.47	0.683130051063973	0.87
POSH	Sry-delta	1.86	0.065	0.47	0.683130051063973	0.87
POSH	CG4570	1.83	0.065	0.47	0.683130051063973	0.87
POSH	NK7.1	1.8	0.065	0.47	0.683130051063973	0.87
POSH	pita	1.79	0.065	0.47	0.683130051063973	0.87
POSH	MED11	1.77	0.065	0.47	0.683130051063973	0.87
POSH	E2f2	1.77	0.065	0.47	0.683130051063973	0.87
POSH	su(Hw)	1.75	0.065	0.47	0.683130051063973	0.87
POSH	CG8944	1.71	0.065	0.47	0.683130051063973	0.87
POSH	Octbeta2R	1.71	0.065	0.47	0.683130051063973	0.87
POSH	mip120	1.66	0.065	0.47	0.683130051063973	0.87
POSH	CG6683	1.65	0.065	0.47	0.683130051063973	0.87
POSH	CG11696	1.65	0.065	0.47	0.683130051063973	0.87
POSH	hng2	1.63	0.065	0.47	0.683130051063973	0.87
POSH	RunxB	1.6	0.065	0.47	0.683130051063973	0.87
CCHa1-R	CG14438	5.48	0.116	0.15	0.333333333333333	0.42
CCHa1-R	CG15365	4.7	0.116	0.15	0.333333333333333	0.42
CCHa1-R	CG18265	3.96	0.116	0.15	0.333333333333333	0.42
CCHa1-R	Lim3	3.46	0.116	0.15	0.333333333333333	0.42
CCHa1-R	noc	3.42	0.116	0.15	0.333333333333333	0.42
CCHa1-R	Dip1	3.33	0.116	0.15	0.333333333333333	0.42
CCHa1-R	caz	3.33	0.116	0.15	0.333333333333333	0.42
CCHa1-R	CG11294	2.84	0.116	0.15	0.333333333333333	0.42
CCHa1-R	CG3919	2.51	0.116	0.15	0.333333333333333	0.42
CCHa1-R	Mtp	2.39	0.116	0.15	0.333333333333333	0.42
CCHa1-R	CG6808	2.24	0.116	0.15	0.333333333333333	0.42
CCHa1-R	osa	2.23	0.116	0.15	0.333333333333333	0.42
CCHa1-R	YL-1	2.09	0.116	0.15	0.333333333333333	0.42
CCHa1-R	Tusp	2.02	0.116	0.15	0.333333333333333	0.42
CCHa1-R	Mitf	1.95	0.116	0.15	0.333333333333333	0.42
CCHa1-R	toy	1.85	0.116	0.15	0.333333333333333	0.42
CCHa1-R	mirr	1.81	0.116	0.15	0.333333333333333	0.42
CCHa1-R	ash1	1.74	0.116	0.15	0.333333333333333	0.42
CCHa1-R	CG9890	1.7	0.116	0.15	0.333333333333333	0.42
CCHa1-R	CG5033	1.7	0.116	0.15	0.333333333333333	0.42
CCHa1-R	elB	1.69	0.116	0.15	0.333333333333333	0.42
CCHa1-R	pros	1.69	0.116	0.15	0.333333333333333	0.42
CCHa1-R	CG8909	1.66	0.116	0.15	0.333333333333333	0.42
CCHa1-R	ap	1.66	0.116	0.15	0.333333333333333	0.42
CCHa1-R	Cdc5	1.64	0.116	0.15	0.333333333333333	0.42
CCHa1-R	her	1.63	0.116	0.15	0.333333333333333	0.42
CCHa1-R	Crc	1.63	0.116	0.15	0.333333333333333	0.42
CCHa1-R	CG13624	1.62	0.116	0.15	0.333333333333333	0.42
CCHa1-R	Mes4	1.56	0.116	0.15	0.333333333333333	0.42
CCHa1-R	Kdm4A	1.55	0.116	0.15	0.333333333333333	0.42
P32	az2	4.34	0.106	0.84	1	0.92
P32	sima	4.08	0.106	0.84	1	0.92
P32	FoxP	4.04	0.106	0.84	1	0.92
P32	Gdi	3.95	0.106	0.84	1	0.92
P32	dm	3.57	0.106	0.84	1	0.92
P32	pros	3.44	0.106	0.84	1	0.92
P32	l(3)mbt	3.43	0.106	0.84	1	0.92
P32	CG10904	3.37	0.106	0.84	1	0.92
P32	ash1	3.25	0.106	0.84	1	0.92
P32	CG2202	3.22	0.106	0.84	1	0.92
P32	Zif	3.05	0.106	0.84	1	0.92
P32	CrebA	2.95	0.106	0.84	1	0.92
P32	CG8944	2.89	0.106	0.84	1	0.92
P32	luna	2.86	0.106	0.84	1	0.92
P32	Asciz	2.84	0.106	0.84	1	0.92
P32	brk	2.76	0.106	0.84	1	0.92
P32	bsh	2.75	0.106	0.84	1	0.92
P32	CG17186	2.62	0.106	0.84	1	0.92
P32	CG7839	2.5	0.106	0.84	1	0.92
P32	CG8909	2.46	0.106	0.84	1	0.92
P32	CG17829	2.4	0.106	0.84	1	0.92
P32	Bug22	2.38	0.106	0.84	1	0.92
P32	CG8216	2.31	0.106	0.84	1	0.92
P32	pita	2.25	0.106	0.84	1	0.92
P32	fu2	2.24	0.106	0.84	1	0.92
P32	hng2	2.17	0.106	0.84	1	0.92
P32	mute	2	0.106	0.84	1	0.92
P32	CG17806	1.99	0.106	0.84	1	0.92
P32	CG1620	1.97	0.106	0.84	1	0.92
P32	CG14438	1.87	0.106	0.84	1	0.92
rdgBbeta	Tusp	6.23	0.063	-0.01	0.142857142857143	0.19
rdgBbeta	erm	3.95	0.063	-0.01	0.142857142857143	0.19
rdgBbeta	E(var)3-9	3.81	0.063	-0.01	0.142857142857143	0.19
rdgBbeta	dm	3.34	0.063	-0.01	0.142857142857143	0.19
rdgBbeta	CG34340	3.29	0.063	-0.01	0.142857142857143	0.19
rdgBbeta	CG18619	2.99	0.063	-0.01	0.142857142857143	0.19
rdgBbeta	onecut	2.77	0.063	-0.01	0.142857142857143	0.19
rdgBbeta	CG12155	2.58	0.063	-0.01	0.142857142857143	0.19
rdgBbeta	CG8319	2.47	0.063	-0.01	0.142857142857143	0.19
rdgBbeta	CG4282	2.44	0.063	-0.01	0.142857142857143	0.19
rdgBbeta	pros	2.36	0.063	-0.01	0.142857142857143	0.19
rdgBbeta	Hr96	2.29	0.063	-0.01	0.142857142857143	0.19
rdgBbeta	stc	2.24	0.063	-0.01	0.142857142857143	0.19
rdgBbeta	CG8159	2.22	0.063	-0.01	0.142857142857143	0.19
rdgBbeta	CG7556	2.1	0.063	-0.01	0.142857142857143	0.19
rdgBbeta	Scm	2.09	0.063	-0.01	0.142857142857143	0.19
rdgBbeta	Cdc5	2.08	0.063	-0.01	0.142857142857143	0.19
rdgBbeta	MBD-R2	1.99	0.063	-0.01	0.142857142857143	0.19
rdgBbeta	Mes4	1.94	0.063	-0.01	0.142857142857143	0.19
rdgBbeta	CG33213	1.85	0.063	-0.01	0.142857142857143	0.19
rdgBbeta	CG8950	1.84	0.063	-0.01	0.142857142857143	0.19
rdgBbeta	Brd8	1.79	0.063	-0.01	0.142857142857143	0.19
rdgBbeta	Rbsn-5	1.78	0.063	-0.01	0.142857142857143	0.19
rdgBbeta	bsh	1.75	0.063	-0.01	0.142857142857143	0.19
rdgBbeta	esn	1.72	0.063	-0.01	0.142857142857143	0.19
rdgBbeta	CG10321	1.71	0.063	-0.01	0.142857142857143	0.19
rdgBbeta	mip120	1.68	0.063	-0.01	0.142857142857143	0.19
rdgBbeta	CG8216	1.65	0.063	-0.01	0.142857142857143	0.19
rdgBbeta	Sry-delta	1.61	0.063	-0.01	0.142857142857143	0.19
rdgBbeta	CG2199	1.59	0.063	-0.01	0.142857142857143	0.19
Uhg1	Vsx2	7.35	0.097	0.57	0.654653670707977	0.43
Uhg1	MED22	4.98	0.097	0.57	0.654653670707977	0.43
Uhg1	CG7839	4.81	0.097	0.57	0.654653670707977	0.43
Uhg1	CG7987	4.04	0.097	0.57	0.654653670707977	0.43
Uhg1	stck	3.88	0.097	0.57	0.654653670707977	0.43
Uhg1	FoxP	3.86	0.097	0.57	0.654653670707977	0.43
Uhg1	mod	3.86	0.097	0.57	0.654653670707977	0.43
Uhg1	D	3.71	0.097	0.57	0.654653670707977	0.43
Uhg1	dm	3.67	0.097	0.57	0.654653670707977	0.43
Uhg1	sima	3.23	0.097	0.57	0.654653670707977	0.43
Uhg1	CG17186	3.19	0.097	0.57	0.654653670707977	0.43
Uhg1	vvl	3.09	0.097	0.57	0.654653670707977	0.43
Uhg1	CG7928	2.79	0.097	0.57	0.654653670707977	0.43
Uhg1	CG12104	2.72	0.097	0.57	0.654653670707977	0.43
Uhg1	Plzf	2.64	0.097	0.57	0.654653670707977	0.43
Uhg1	sba	2.63	0.097	0.57	0.654653670707977	0.43
Uhg1	Taf2	2.55	0.097	0.57	0.654653670707977	0.43
Uhg1	MED25	2.53	0.097	0.57	0.654653670707977	0.43
Uhg1	Cdk8	2.23	0.097	0.57	0.654653670707977	0.43
Uhg1	CG17802	2.2	0.097	0.57	0.654653670707977	0.43
Uhg1	CG34149	2.17	0.097	0.57	0.654653670707977	0.43
Uhg1	CG4328	2.14	0.097	0.57	0.654653670707977	0.43
Uhg1	TH1	2.13	0.097	0.57	0.654653670707977	0.43
Uhg1	Lim3	1.98	0.097	0.57	0.654653670707977	0.43
Uhg1	bi	1.98	0.097	0.57	0.654653670707977	0.43
Uhg1	dwg	1.97	0.097	0.57	0.654653670707977	0.43
Uhg1	CG8301	1.93	0.097	0.57	0.654653670707977	0.43
Uhg1	ab	1.81	0.097	0.57	0.654653670707977	0.43
Uhg1	CG8216	1.8	0.097	0.57	0.654653670707977	0.43
Uhg1	Mi-2	1.78	0.097	0.57	0.654653670707977	0.43
CG34195	fu2	7.26	0.081	0.47	1	1
CG34195	CG1965	5.57	0.081	0.47	1	1
CG34195	Mes4	3.46	0.081	0.47	1	1
CG34195	pfk	3.19	0.081	0.47	1	1
CG34195	su(Hw)	2.71	0.081	0.47	1	1
CG34195	CG13624	2.6	0.081	0.47	1	1
CG34195	Sox21b	2.5	0.081	0.47	1	1
CG34195	tef	2.48	0.081	0.47	1	1
CG34195	vdVsx	2.32	0.081	0.47	1	1
CG34195	ph-p	2.3	0.081	0.47	1	1
CG34195	CG7368	2.22	0.081	0.47	1	1
CG34195	CG8159	2.13	0.081	0.47	1	1
CG34195	erm	2.04	0.081	0.47	1	1
CG34195	CG2611	1.98	0.081	0.47	1	1
CG34195	Rfx	1.96	0.081	0.47	1	1
CG34195	Bx	1.95	0.081	0.47	1	1
CG34195	CG15073	1.86	0.081	0.47	1	1
CG34195	Mitf	1.79	0.081	0.47	1	1
CG34195	Fen1	1.78	0.081	0.47	1	1
CG34195	CG3919	1.74	0.081	0.47	1	1
CG34195	GATAd	1.65	0.081	0.47	1	1
CG34195	CG9650	1.65	0.081	0.47	1	1
CG34195	CG34340	1.64	0.081	0.47	1	1
CG34195	Hr78	1.62	0.081	0.47	1	1
CG34195	CG8950	1.6	0.081	0.47	1	1
CG34195	CG7518	1.6	0.081	0.47	1	1
CG34195	Taf5	1.45	0.081	0.47	1	1
CG34195	Atac2	1.44	0.081	0.47	1	1
CG34195	Mtp	1.44	0.081	0.47	1	1
CG34195	fuss	1.42	0.081	0.47	1	1
CG6406	Rbsn-5	8.36	0.037	0.74	0.53748384988657	0.94
CG6406	MEP-1	5.17	0.037	0.74	0.53748384988657	0.94
CG6406	egg	3.8	0.037	0.74	0.53748384988657	0.94
CG6406	Pfk	3.03	0.037	0.74	0.53748384988657	0.94
CG6406	CG15011	2.7	0.037	0.74	0.53748384988657	0.94
CG6406	Plzf	2.67	0.037	0.74	0.53748384988657	0.94
CG6406	fru	2.58	0.037	0.74	0.53748384988657	0.94
CG6406	CG6813	2.57	0.037	0.74	0.53748384988657	0.94
CG6406	polybromo	2.52	0.037	0.74	0.53748384988657	0.94
CG6406	CG8314	2.3	0.037	0.74	0.53748384988657	0.94
CG6406	CG5953	2.29	0.037	0.74	0.53748384988657	0.94
CG6406	CG31441	2.19	0.037	0.74	0.53748384988657	0.94
CG6406	Taf2	1.98	0.037	0.74	0.53748384988657	0.94
CG6406	CG12075	1.95	0.037	0.74	0.53748384988657	0.94
CG6406	CG3407	1.95	0.037	0.74	0.53748384988657	0.94
CG6406	br	1.91	0.037	0.74	0.53748384988657	0.94
CG6406	tsh	1.83	0.037	0.74	0.53748384988657	0.94
CG6406	Atac1	1.82	0.037	0.74	0.53748384988657	0.94
CG6406	CG31388	1.77	0.037	0.74	0.53748384988657	0.94
CG6406	ecd	1.72	0.037	0.74	0.53748384988657	0.94
CG6406	Tip60	1.68	0.037	0.74	0.53748384988657	0.94
CG6406	CG9932	1.67	0.037	0.74	0.53748384988657	0.94
CG6406	CG5196	1.63	0.037	0.74	0.53748384988657	0.94
CG6406	CG17802	1.62	0.037	0.74	0.53748384988657	0.94
CG6406	GATAd	1.61	0.037	0.74	0.53748384988657	0.94
CG6406	Bka	1.61	0.037	0.74	0.53748384988657	0.94
CG6406	ktub	1.6	0.037	0.74	0.53748384988657	0.94
CG6406	svp	1.59	0.037	0.74	0.53748384988657	0.94
CG6406	scro	1.56	0.037	0.74	0.53748384988657	0.94
CG6406	sba	1.53	0.037	0.74	0.53748384988657	0.94
CG6401	CG31441	7.3	0.154	0.12	0.447213595499958	0.54
CG6401	CrebA	3.63	0.154	0.12	0.447213595499958	0.54
CG6401	sr	3.57	0.154	0.12	0.447213595499958	0.54
CG6401	CG14667	2.95	0.154	0.12	0.447213595499958	0.54
CG6401	CG34149	2.77	0.154	0.12	0.447213595499958	0.54
CG6401	Meics	2.63	0.154	0.12	0.447213595499958	0.54
CG6401	CG1965	2.37	0.154	0.12	0.447213595499958	0.54
CG6401	aop	2.33	0.154	0.12	0.447213595499958	0.54
CG6401	E2f2	2.22	0.154	0.12	0.447213595499958	0.54
CG6401	dan	2.16	0.154	0.12	0.447213595499958	0.54
CG6401	CG18619	2.08	0.154	0.12	0.447213595499958	0.54
CG6401	Atac1	1.97	0.154	0.12	0.447213595499958	0.54
CG6401	dac	1.9	0.154	0.12	0.447213595499958	0.54
CG6401	CG14200	1.85	0.154	0.12	0.447213595499958	0.54
CG6401	CG6907	1.83	0.154	0.12	0.447213595499958	0.54
CG6401	CG8301	1.82	0.154	0.12	0.447213595499958	0.54
CG6401	CG2199	1.78	0.154	0.12	0.447213595499958	0.54
CG6401	Asciz	1.68	0.154	0.12	0.447213595499958	0.54
CG6401	stck	1.64	0.154	0.12	0.447213595499958	0.54
CG6401	CG3407	1.58	0.154	0.12	0.447213595499958	0.54
CG6401	ap	1.56	0.154	0.12	0.447213595499958	0.54
CG6401	CG6689	1.55	0.154	0.12	0.447213595499958	0.54
CG6401	CTPsyn	1.54	0.154	0.12	0.447213595499958	0.54
CG6401	nvy	1.52	0.154	0.12	0.447213595499958	0.54
CG6401	CG31365	1.5	0.154	0.12	0.447213595499958	0.54
CG6401	CG1792	1.49	0.154	0.12	0.447213595499958	0.54
CG6401	Pcl	1.48	0.154	0.12	0.447213595499958	0.54
CG6401	MED15	1.47	0.154	0.12	0.447213595499958	0.54
CG6401	Kdm2	1.43	0.154	0.12	0.447213595499958	0.54
CG6401	CG17612	1.42	0.154	0.12	0.447213595499958	0.54
OstDelta	Crc	17.36	0.148	0.77	1	0.77
OstDelta	CG18619	7.02	0.148	0.77	1	0.77
OstDelta	Asciz	6.87	0.148	0.77	1	0.77
OstDelta	Taf2	5.91	0.148	0.77	1	0.77
OstDelta	mod	5.81	0.148	0.77	1	0.77
OstDelta	CG3815	5.65	0.148	0.77	1	0.77
OstDelta	CG1620	5.43	0.148	0.77	1	0.77
OstDelta	mld	5.36	0.148	0.77	1	0.77
OstDelta	CG8909	4.21	0.148	0.77	1	0.77
OstDelta	ecd	4.02	0.148	0.77	1	0.77
OstDelta	Glut4EF	4.02	0.148	0.77	1	0.77
OstDelta	CG11723	4.01	0.148	0.77	1	0.77
OstDelta	tup	3.73	0.148	0.77	1	0.77
OstDelta	CG10321	3.43	0.148	0.77	1	0.77
OstDelta	stc	3.27	0.148	0.77	1	0.77
OstDelta	CG3407	3.15	0.148	0.77	1	0.77
OstDelta	Mtp	3.1	0.148	0.77	1	0.77
OstDelta	CG12162	3.02	0.148	0.77	1	0.77
OstDelta	CG4282	2.95	0.148	0.77	1	0.77
OstDelta	CG44247	2.77	0.148	0.77	1	0.77
OstDelta	az2	2.77	0.148	0.77	1	0.77
OstDelta	CG31365	2.7	0.148	0.77	1	0.77
OstDelta	CG34149	2.61	0.148	0.77	1	0.77
OstDelta	RpIII128	2.6	0.148	0.77	1	0.77
OstDelta	sr	2.46	0.148	0.77	1	0.77
OstDelta	bon	2.4	0.148	0.77	1	0.77
OstDelta	ham	2.32	0.148	0.77	1	0.77
OstDelta	Pfk	2.28	0.148	0.77	1	0.77
OstDelta	Sry-delta	2.23	0.148	0.77	1	0.77
OstDelta	CG6765	2.23	0.148	0.77	1	0.77
CG5033	esn	5.37	0.043	0.68	0.447213595499958	0.47
CG5033	CG3995	3.64	0.043	0.68	0.447213595499958	0.47
CG5033	CG11970	3.14	0.043	0.68	0.447213595499958	0.47
CG5033	CG11294	2.83	0.043	0.68	0.447213595499958	0.47
CG5033	CG32982	2.56	0.043	0.68	0.447213595499958	0.47
CG5033	CG9305	2.55	0.043	0.68	0.447213595499958	0.47
CG5033	CG43689	2.46	0.043	0.68	0.447213595499958	0.47
CG5033	CG14200	2.26	0.043	0.68	0.447213595499958	0.47
CG5033	Dip1	2.24	0.043	0.68	0.447213595499958	0.47
CG5033	CG5196	2.21	0.043	0.68	0.447213595499958	0.47
CG5033	CG8578	2.13	0.043	0.68	0.447213595499958	0.47
CG5033	TH1	2.03	0.043	0.68	0.447213595499958	0.47
CG5033	oc	2.03	0.043	0.68	0.447213595499958	0.47
CG5033	CG2875	2.02	0.043	0.68	0.447213595499958	0.47
CG5033	Zif	2.02	0.043	0.68	0.447213595499958	0.47
CG5033	fu2	2.02	0.043	0.68	0.447213595499958	0.47
CG5033	CG9799	1.93	0.043	0.68	0.447213595499958	0.47
CG5033	polybromo	1.92	0.043	0.68	0.447213595499958	0.47
CG5033	mirr	1.9	0.043	0.68	0.447213595499958	0.47
CG5033	pros	1.88	0.043	0.68	0.447213595499958	0.47
CG5033	sim	1.78	0.043	0.68	0.447213595499958	0.47
CG5033	CG6686	1.78	0.043	0.68	0.447213595499958	0.47
CG5033	CG9727	1.76	0.043	0.68	0.447213595499958	0.47
CG5033	CG6765	1.68	0.043	0.68	0.447213595499958	0.47
CG5033	CG33213	1.67	0.043	0.68	0.447213595499958	0.47
CG5033	toy	1.61	0.043	0.68	0.447213595499958	0.47
CG5033	Mtp	1.6	0.043	0.68	0.447213595499958	0.47
CG5033	Su(z)2	1.59	0.043	0.68	0.447213595499958	0.47
CG5033	CG7839	1.59	0.043	0.68	0.447213595499958	0.47
CG5033	BtbVII	1.57	0.043	0.68	0.447213595499958	0.47
CR44417	CG6808	9.45	0.074	0.75	0.683130051063973	0.67
CR44417	bi	5.09	0.074	0.75	0.683130051063973	0.67
CR44417	CG4854	3.66	0.074	0.75	0.683130051063973	0.67
CR44417	CG6683	3.66	0.074	0.75	0.683130051063973	0.67
CR44417	Spt5	3.34	0.074	0.75	0.683130051063973	0.67
CR44417	CG14438	3.25	0.074	0.75	0.683130051063973	0.67
CR44417	TfIIFbeta	3.02	0.074	0.75	0.683130051063973	0.67
CR44417	yem	2.99	0.074	0.75	0.683130051063973	0.67
CR44417	ct	2.85	0.074	0.75	0.683130051063973	0.67
CR44417	pdm3	2.62	0.074	0.75	0.683130051063973	0.67
CR44417	phtf	2.59	0.074	0.75	0.683130051063973	0.67
CR44417	Tusp	2.49	0.074	0.75	0.683130051063973	0.67
CR44417	Bx	2.47	0.074	0.75	0.683130051063973	0.67
CR44417	CG8216	2.16	0.074	0.75	0.683130051063973	0.67
CR44417	CG31441	2.07	0.074	0.75	0.683130051063973	0.67
CR44417	CG6689	2.06	0.074	0.75	0.683130051063973	0.67
CR44417	Su(z)2	2.04	0.074	0.75	0.683130051063973	0.67
CR44417	run	2.01	0.074	0.75	0.683130051063973	0.67
CR44417	CG1792	1.87	0.074	0.75	0.683130051063973	0.67
CR44417	Fen1	1.87	0.074	0.75	0.683130051063973	0.67
CR44417	CG8159	1.85	0.074	0.75	0.683130051063973	0.67
CR44417	CG32700	1.82	0.074	0.75	0.683130051063973	0.67
CR44417	CG1620	1.78	0.074	0.75	0.683130051063973	0.67
CR44417	CG12104	1.77	0.074	0.75	0.683130051063973	0.67
CR44417	E2f2	1.74	0.074	0.75	0.683130051063973	0.67
CR44417	Lmpt	1.73	0.074	0.75	0.683130051063973	0.67
CR44417	CG12299	1.7	0.074	0.75	0.683130051063973	0.67
CR44417	Mitf	1.68	0.074	0.75	0.683130051063973	0.67
CR44417	br	1.68	0.074	0.75	0.683130051063973	0.67
CR44417	CG13624	1.65	0.074	0.75	0.683130051063973	0.67
dpr13	dac	4.51	0.715	0.11	0.221916761978561	0.51
dpr13	BtbVII	4.28	0.715	0.11	0.221916761978561	0.51
dpr13	CG17361	3.55	0.715	0.11	0.221916761978561	0.51
dpr13	pros	2.73	0.715	0.11	0.221916761978561	0.51
dpr13	CG15435	2.53	0.715	0.11	0.221916761978561	0.51
dpr13	luna	2.2	0.715	0.11	0.221916761978561	0.51
dpr13	wdn	2.17	0.715	0.11	0.221916761978561	0.51
dpr13	MED4	2.05	0.715	0.11	0.221916761978561	0.51
dpr13	Pfk	2.05	0.715	0.11	0.221916761978561	0.51
dpr13	hth	2.04	0.715	0.11	0.221916761978561	0.51
dpr13	mTTF	2.02	0.715	0.11	0.221916761978561	0.51
dpr13	CG15011	2.01	0.715	0.11	0.221916761978561	0.51
dpr13	Sry-delta	1.95	0.715	0.11	0.221916761978561	0.51
dpr13	Dip2	1.94	0.715	0.11	0.221916761978561	0.51
dpr13	CG4282	1.84	0.715	0.11	0.221916761978561	0.51
dpr13	CG9890	1.81	0.715	0.11	0.221916761978561	0.51
dpr13	Spt5	1.75	0.715	0.11	0.221916761978561	0.51
dpr13	ey	1.74	0.715	0.11	0.221916761978561	0.51
dpr13	shn	1.74	0.715	0.11	0.221916761978561	0.51
dpr13	CG3815	1.67	0.715	0.11	0.221916761978561	0.51
dpr13	NK7.1	1.64	0.715	0.11	0.221916761978561	0.51
dpr13	CG12075	1.62	0.715	0.11	0.221916761978561	0.51
dpr13	slim	1.6	0.715	0.11	0.221916761978561	0.51
dpr13	Asciz	1.6	0.715	0.11	0.221916761978561	0.51
dpr13	CG31441	1.56	0.715	0.11	0.221916761978561	0.51
dpr13	fru	1.47	0.715	0.11	0.221916761978561	0.51
dpr13	scro	1.47	0.715	0.11	0.221916761978561	0.51
dpr13	apt	1.44	0.715	0.11	0.221916761978561	0.51
dpr13	Ssrp	1.38	0.715	0.11	0.221916761978561	0.51
dpr13	MED30	1.35	0.715	0.11	0.221916761978561	0.51
CG5757	stck	3.84	0.065	-0.09	0.487950036474267	0.35
CG5757	CG33213	3.55	0.065	-0.09	0.487950036474267	0.35
CG5757	fu2	3.18	0.065	-0.09	0.487950036474267	0.35
CG5757	CG8216	2.93	0.065	-0.09	0.487950036474267	0.35
CG5757	scrt	2.84	0.065	-0.09	0.487950036474267	0.35
CG5757	CG7368	2.65	0.065	-0.09	0.487950036474267	0.35
CG5757	CG4570	2.44	0.065	-0.09	0.487950036474267	0.35
CG5757	Brf	2.39	0.065	-0.09	0.487950036474267	0.35
CG5757	CG6683	2.38	0.065	-0.09	0.487950036474267	0.35
CG5757	Hr96	2.31	0.065	-0.09	0.487950036474267	0.35
CG5757	Mi-2	2.21	0.065	-0.09	0.487950036474267	0.35
CG5757	Bug22	2.2	0.065	-0.09	0.487950036474267	0.35
CG5757	CG1620	2.08	0.065	-0.09	0.487950036474267	0.35
CG5757	dan	2.04	0.065	-0.09	0.487950036474267	0.35
CG5757	CG5033	2.03	0.065	-0.09	0.487950036474267	0.35
CG5757	hang	2.01	0.065	-0.09	0.487950036474267	0.35
CG5757	scro	2.01	0.065	-0.09	0.487950036474267	0.35
CG5757	stwl	1.97	0.065	-0.09	0.487950036474267	0.35
CG5757	mip120	1.88	0.065	-0.09	0.487950036474267	0.35
CG5757	Dll	1.86	0.065	-0.09	0.487950036474267	0.35
CG5757	brk	1.84	0.065	-0.09	0.487950036474267	0.35
CG5757	Gdi	1.78	0.065	-0.09	0.487950036474267	0.35
CG5757	CTPsyn	1.76	0.065	-0.09	0.487950036474267	0.35
CG5757	ZnT49B	1.68	0.065	-0.09	0.487950036474267	0.35
CG5757	CG2875	1.63	0.065	-0.09	0.487950036474267	0.35
CG5757	CG14117	1.63	0.065	-0.09	0.487950036474267	0.35
CG5757	CG10904	1.63	0.065	-0.09	0.487950036474267	0.35
CG5757	CG4328	1.62	0.065	-0.09	0.487950036474267	0.35
CG5757	Meics	1.59	0.065	-0.09	0.487950036474267	0.35
CG5757	SoxN	1.56	0.065	-0.09	0.487950036474267	0.35
CG5098	CG10147	7.5	0.094	0.69	1	0.5
CG5098	onecut	3.93	0.094	0.69	1	0.5
CG5098	CG11695	3.4	0.094	0.69	1	0.5
CG5098	CG4282	3.13	0.094	0.69	1	0.5
CG5098	Bx	2.9	0.094	0.69	1	0.5
CG5098	l(3)mbt	2.89	0.094	0.69	1	0.5
CG5098	CG12162	2.88	0.094	0.69	1	0.5
CG5098	Tusp	2.8	0.094	0.69	1	0.5
CG5098	MTA1-like	2.73	0.094	0.69	1	0.5
CG5098	slim	2.45	0.094	0.69	1	0.5
CG5098	ham	2.13	0.094	0.69	1	0.5
CG5098	Glut4EF	2.09	0.094	0.69	1	0.5
CG5098	Meics	2.05	0.094	0.69	1	0.5
CG5098	scrt	1.99	0.094	0.69	1	0.5
CG5098	dVsx	1.9	0.094	0.69	1	0.5
CG5098	CG14667	1.89	0.094	0.69	1	0.5
CG5098	CG8319	1.88	0.094	0.69	1	0.5
CG5098	CG11317	1.85	0.094	0.69	1	0.5
CG5098	Stat92E	1.79	0.094	0.69	1	0.5
CG5098	CG12104	1.7	0.094	0.69	1	0.5
CG5098	Hr96	1.67	0.094	0.69	1	0.5
CG5098	CG11456	1.59	0.094	0.69	1	0.5
CG5098	CG8159	1.59	0.094	0.69	1	0.5
CG5098	CG3815	1.53	0.094	0.69	1	0.5
CG5098	CG12219	1.53	0.094	0.69	1	0.5
CG5098	CG5196	1.5	0.094	0.69	1	0.5
CG5098	CG6907	1.5	0.094	0.69	1	0.5
CG5098	YL-1	1.46	0.094	0.69	1	0.5
CG5098	CG1663	1.44	0.094	0.69	1	0.5
CG5098	MED4	1.41	0.094	0.69	1	0.5
Spn55B	CG44002	7.82	0.069	0.44	0.382970843102535	0.55
Spn55B	Bug22	5.16	0.069	0.44	0.382970843102535	0.55
Spn55B	Gdi	4.02	0.069	0.44	0.382970843102535	0.55
Spn55B	sr	3.84	0.069	0.44	0.382970843102535	0.55
Spn55B	CG9650	3.74	0.069	0.44	0.382970843102535	0.55
Spn55B	Ssrp	3.09	0.069	0.44	0.382970843102535	0.55
Spn55B	Rabex-5	2.87	0.069	0.44	0.382970843102535	0.55
Spn55B	Dad	2.7	0.069	0.44	0.382970843102535	0.55
Spn55B	Elp3	2.36	0.069	0.44	0.382970843102535	0.55
Spn55B	Xpd	2.27	0.069	0.44	0.382970843102535	0.55
Spn55B	CG11456	2.12	0.069	0.44	0.382970843102535	0.55
Spn55B	Bka	2.04	0.069	0.44	0.382970843102535	0.55
Spn55B	Cdk8	1.97	0.069	0.44	0.382970843102535	0.55
Spn55B	Ravus	1.9	0.069	0.44	0.382970843102535	0.55
Spn55B	tef	1.88	0.069	0.44	0.382970843102535	0.55
Spn55B	CG4282	1.86	0.069	0.44	0.382970843102535	0.55
Spn55B	CG2129	1.79	0.069	0.44	0.382970843102535	0.55
Spn55B	pdm3	1.74	0.069	0.44	0.382970843102535	0.55
Spn55B	Vsx1	1.73	0.069	0.44	0.382970843102535	0.55
Spn55B	NfI	1.7	0.069	0.44	0.382970843102535	0.55
Spn55B	sage	1.67	0.069	0.44	0.382970843102535	0.55
Spn55B	dm	1.67	0.069	0.44	0.382970843102535	0.55
Spn55B	CG17568	1.65	0.069	0.44	0.382970843102535	0.55
Spn55B	MEP-1	1.65	0.069	0.44	0.382970843102535	0.55
Spn55B	ab	1.63	0.069	0.44	0.382970843102535	0.55
Spn55B	Su(var)3-9	1.63	0.069	0.44	0.382970843102535	0.55
Spn55B	CG4707	1.62	0.069	0.44	0.382970843102535	0.55
Spn55B	E(var)3-9	1.6	0.069	0.44	0.382970843102535	0.55
Spn55B	svp	1.57	0.069	0.44	0.382970843102535	0.55
Spn55B	bon	1.56	0.069	0.44	0.382970843102535	0.55
pAbp	CG8216	9.78	0.153	0.83	0.683130051063973	0.88
pAbp	brk	6.04	0.153	0.83	0.683130051063973	0.88
pAbp	Tbp	5.69	0.153	0.83	0.683130051063973	0.88
pAbp	CG3815	3.92	0.153	0.83	0.683130051063973	0.88
pAbp	Ravus	3.89	0.153	0.83	0.683130051063973	0.88
pAbp	MTA1-like	3.19	0.153	0.83	0.683130051063973	0.88
pAbp	slim	3.16	0.153	0.83	0.683130051063973	0.88
pAbp	CG11456	2.94	0.153	0.83	0.683130051063973	0.88
pAbp	stc	2.85	0.153	0.83	0.683130051063973	0.88
pAbp	CG12267	2.78	0.153	0.83	0.683130051063973	0.88
pAbp	CG1965	2.75	0.153	0.83	0.683130051063973	0.88
pAbp	esn	2.61	0.153	0.83	0.683130051063973	0.88
pAbp	FoxP	2.56	0.153	0.83	0.683130051063973	0.88
pAbp	Dip1	2.38	0.153	0.83	0.683130051063973	0.88
pAbp	mip120	2.38	0.153	0.83	0.683130051063973	0.88
pAbp	Fen1	2.35	0.153	0.83	0.683130051063973	0.88
pAbp	sima	2.24	0.153	0.83	0.683130051063973	0.88
pAbp	CG14711	2.18	0.153	0.83	0.683130051063973	0.88
pAbp	MED11	2.16	0.153	0.83	0.683130051063973	0.88
pAbp	CG11710	2.13	0.153	0.83	0.683130051063973	0.88
pAbp	CG32982	2.13	0.153	0.83	0.683130051063973	0.88
pAbp	dmrt99B	2.07	0.153	0.83	0.683130051063973	0.88
pAbp	CG11414	2.03	0.153	0.83	0.683130051063973	0.88
pAbp	kn	2.03	0.153	0.83	0.683130051063973	0.88
pAbp	scro	1.99	0.153	0.83	0.683130051063973	0.88
pAbp	dm	1.96	0.153	0.83	0.683130051063973	0.88
pAbp	CG3726	1.91	0.153	0.83	0.683130051063973	0.88
pAbp	su(Hw)	1.91	0.153	0.83	0.683130051063973	0.88
pAbp	Sry-delta	1.9	0.153	0.83	0.683130051063973	0.88
pAbp	CG44002	1.88	0.153	0.83	0.683130051063973	0.88
CG5742	CG7839	4.06	0.156	0.08	0.0975900072948533	0.09
CG5742	Dip1	3.51	0.156	0.08	0.0975900072948533	0.09
CG5742	CG44247	3.24	0.156	0.08	0.0975900072948533	0.09
CG5742	Atac2	3.22	0.156	0.08	0.0975900072948533	0.09
CG5742	CG30403	3.05	0.156	0.08	0.0975900072948533	0.09
CG5742	fru	2.87	0.156	0.08	0.0975900072948533	0.09
CG5742	Xpd	2.75	0.156	0.08	0.0975900072948533	0.09
CG5742	Mtp	2.64	0.156	0.08	0.0975900072948533	0.09
CG5742	Camta	2.51	0.156	0.08	0.0975900072948533	0.09
CG5742	CG12155	2.37	0.156	0.08	0.0975900072948533	0.09
CG5742	Hr46	2.24	0.156	0.08	0.0975900072948533	0.09
CG5742	CG8578	2.22	0.156	0.08	0.0975900072948533	0.09
CG5742	CG2889	2.21	0.156	0.08	0.0975900072948533	0.09
CG5742	CG1620	2.19	0.156	0.08	0.0975900072948533	0.09
CG5742	CG3919	2.13	0.156	0.08	0.0975900072948533	0.09
CG5742	CG17568	2.09	0.156	0.08	0.0975900072948533	0.09
CG5742	Atf-2	2.05	0.156	0.08	0.0975900072948533	0.09
CG5742	Mat1	2.02	0.156	0.08	0.0975900072948533	0.09
CG5742	Su(var)3-9	2.02	0.156	0.08	0.0975900072948533	0.09
CG5742	ap	1.95	0.156	0.08	0.0975900072948533	0.09
CG5742	scrt	1.89	0.156	0.08	0.0975900072948533	0.09
CG5742	CG15435	1.88	0.156	0.08	0.0975900072948533	0.09
CG5742	caz	1.82	0.156	0.08	0.0975900072948533	0.09
CG5742	CG4707	1.7	0.156	0.08	0.0975900072948533	0.09
CG5742	MED22	1.68	0.156	0.08	0.0975900072948533	0.09
CG5742	dom	1.66	0.156	0.08	0.0975900072948533	0.09
CG5742	foxo	1.66	0.156	0.08	0.0975900072948533	0.09
CG5742	mip120	1.61	0.156	0.08	0.0975900072948533	0.09
CG5742	Blos1	1.6	0.156	0.08	0.0975900072948533	0.09
CG5742	luna	1.52	0.156	0.08	0.0975900072948533	0.09
CG10914	Kdm2	6.51	0.091	0.42	1	0.88
CG10914	CG7386	5.97	0.091	0.42	1	0.88
CG10914	danr	5.97	0.091	0.42	1	0.88
CG10914	Sox102F	5.24	0.091	0.42	1	0.88
CG10914	MED30	5.18	0.091	0.42	1	0.88
CG10914	CG13624	4.37	0.091	0.42	1	0.88
CG10914	CG14438	3.17	0.091	0.42	1	0.88
CG10914	ct	2.62	0.091	0.42	1	0.88
CG10914	Ssl1	2.39	0.091	0.42	1	0.88
CG10914	CG6254	2.34	0.091	0.42	1	0.88
CG10914	CG12104	2.28	0.091	0.42	1	0.88
CG10914	Taf2	2.19	0.091	0.42	1	0.88
CG10914	CG7785	2.17	0.091	0.42	1	0.88
CG10914	her	2.16	0.091	0.42	1	0.88
CG10914	Blos1	2.12	0.091	0.42	1	0.88
CG10914	Mitf	2.11	0.091	0.42	1	0.88
CG10914	HLH106	2.08	0.091	0.42	1	0.88
CG10914	CG12219	1.89	0.091	0.42	1	0.88
CG10914	CG17829	1.89	0.091	0.42	1	0.88
CG10914	CG6765	1.79	0.091	0.42	1	0.88
CG10914	CG8578	1.79	0.091	0.42	1	0.88
CG10914	E2f2	1.74	0.091	0.42	1	0.88
CG10914	erm	1.73	0.091	0.42	1	0.88
CG10914	hth	1.73	0.091	0.42	1	0.88
CG10914	nerfin-1	1.68	0.091	0.42	1	0.88
CG10914	Tusp	1.68	0.091	0.42	1	0.88
CG10914	noc	1.68	0.091	0.42	1	0.88
CG10914	zfh2	1.67	0.091	0.42	1	0.88
CG10914	sba	1.65	0.091	0.42	1	0.88
CG10914	CG12155	1.63	0.091	0.42	1	0.88
Nup75	Zif	4.59	0.084	0.34	0.382970843102535	0.56
Nup75	tup	4.38	0.084	0.34	0.382970843102535	0.56
Nup75	Tusp	4.14	0.084	0.34	0.382970843102535	0.56
Nup75	CG6689	3.24	0.084	0.34	0.382970843102535	0.56
Nup75	CG6254	2.66	0.084	0.34	0.382970843102535	0.56
Nup75	Spt5	2.64	0.084	0.34	0.382970843102535	0.56
Nup75	CG5033	2.6	0.084	0.34	0.382970843102535	0.56
Nup75	scrt	2.35	0.084	0.34	0.382970843102535	0.56
Nup75	Su(var)3-9	2.3	0.084	0.34	0.382970843102535	0.56
Nup75	yem	2.24	0.084	0.34	0.382970843102535	0.56
Nup75	CG6907	2.14	0.084	0.34	0.382970843102535	0.56
Nup75	CG3995	2.13	0.084	0.34	0.382970843102535	0.56
Nup75	TfAP-2	1.97	0.084	0.34	0.382970843102535	0.56
Nup75	fu2	1.91	0.084	0.34	0.382970843102535	0.56
Nup75	CG17612	1.89	0.084	0.34	0.382970843102535	0.56
Nup75	Mitf	1.87	0.084	0.34	0.382970843102535	0.56
Nup75	caz	1.84	0.084	0.34	0.382970843102535	0.56
Nup75	TfIIFbeta	1.82	0.084	0.34	0.382970843102535	0.56
Nup75	TH1	1.8	0.084	0.34	0.382970843102535	0.56
Nup75	CG6808	1.76	0.084	0.34	0.382970843102535	0.56
Nup75	MTA1-like	1.76	0.084	0.34	0.382970843102535	0.56
Nup75	CG9932	1.73	0.084	0.34	0.382970843102535	0.56
Nup75	Dip2	1.73	0.084	0.34	0.382970843102535	0.56
Nup75	osa	1.72	0.084	0.34	0.382970843102535	0.56
Nup75	CG11710	1.71	0.084	0.34	0.382970843102535	0.56
Nup75	Stat92E	1.7	0.084	0.34	0.382970843102535	0.56
Nup75	CG11970	1.7	0.084	0.34	0.382970843102535	0.56
Nup75	fuss	1.7	0.084	0.34	0.382970843102535	0.56
Nup75	CG7928	1.63	0.084	0.34	0.382970843102535	0.56
Nup75	HLH106	1.63	0.084	0.34	0.382970843102535	0.56
CG14502	stck	6.81	0.152	0.03	0.447213595499958	0.42
CG14502	TfIIFbeta	5.62	0.152	0.03	0.447213595499958	0.42
CG14502	zfh2	3.64	0.152	0.03	0.447213595499958	0.42
CG14502	bsh	3.59	0.152	0.03	0.447213595499958	0.42
CG14502	Usf	3.3	0.152	0.03	0.447213595499958	0.42
CG14502	D	3.2	0.152	0.03	0.447213595499958	0.42
CG14502	CG14667	2.85	0.152	0.03	0.447213595499958	0.42
CG14502	dmrt99B	2.48	0.152	0.03	0.447213595499958	0.42
CG14502	scrt	2.23	0.152	0.03	0.447213595499958	0.42
CG14502	bab2	2.1	0.152	0.03	0.447213595499958	0.42
CG14502	stc	2.06	0.152	0.03	0.447213595499958	0.42
CG14502	apt	1.93	0.152	0.03	0.447213595499958	0.42
CG14502	ap	1.91	0.152	0.03	0.447213595499958	0.42
CG14502	FoxP	1.86	0.152	0.03	0.447213595499958	0.42
CG14502	Lmpt	1.83	0.152	0.03	0.447213595499958	0.42
CG14502	CG4282	1.73	0.152	0.03	0.447213595499958	0.42
CG14502	CG6683	1.71	0.152	0.03	0.447213595499958	0.42
CG14502	CG1792	1.7	0.152	0.03	0.447213595499958	0.42
CG14502	CG11696	1.61	0.152	0.03	0.447213595499958	0.42
CG14502	CG11710	1.5	0.152	0.03	0.447213595499958	0.42
CG14502	CG4854	1.49	0.152	0.03	0.447213595499958	0.42
CG14502	CG32105	1.41	0.152	0.03	0.447213595499958	0.42
CG14502	CG12299	1.38	0.152	0.03	0.447213595499958	0.42
CG14502	CG34149	1.36	0.152	0.03	0.447213595499958	0.42
CG14502	Atf6	1.29	0.152	0.03	0.447213595499958	0.42
CG14502	vOptix	1.26	0.152	0.03	0.447213595499958	0.42
CG14502	CG10631	1.23	0.152	0.03	0.447213595499958	0.42
CG14502	Blos1	1.22	0.152	0.03	0.447213595499958	0.42
CG14502	CG15073	1.21	0.152	0.03	0.447213595499958	0.42
CG14502	MTA1-like	1.2	0.152	0.03	0.447213595499958	0.42
imd	dbr	6.13	0.111	0.14	0.382970843102535	0.37
imd	CG12075	6.03	0.111	0.14	0.382970843102535	0.37
imd	CG2875	4.46	0.111	0.14	0.382970843102535	0.37
imd	CG8950	3.37	0.111	0.14	0.382970843102535	0.37
imd	Fen1	2.86	0.111	0.14	0.382970843102535	0.37
imd	MED15	2.66	0.111	0.14	0.382970843102535	0.37
imd	ecd	2.64	0.111	0.14	0.382970843102535	0.37
imd	sim	2.46	0.111	0.14	0.382970843102535	0.37
imd	CG1792	2.42	0.111	0.14	0.382970843102535	0.37
imd	Hr46	2.18	0.111	0.14	0.382970843102535	0.37
imd	CG6765	2.16	0.111	0.14	0.382970843102535	0.37
imd	CG7839	2.14	0.111	0.14	0.382970843102535	0.37
imd	tj	2.1	0.111	0.14	0.382970843102535	0.37
imd	ktub	2.09	0.111	0.14	0.382970843102535	0.37
imd	CG6907	2.08	0.111	0.14	0.382970843102535	0.37
imd	onecut	1.97	0.111	0.14	0.382970843102535	0.37
imd	Xpd	1.87	0.111	0.14	0.382970843102535	0.37
imd	CG2611	1.8	0.111	0.14	0.382970843102535	0.37
imd	Dip1	1.75	0.111	0.14	0.382970843102535	0.37
imd	CTPsyn	1.75	0.111	0.14	0.382970843102535	0.37
imd	CG2129	1.72	0.111	0.14	0.382970843102535	0.37
imd	CG18764	1.71	0.111	0.14	0.382970843102535	0.37
imd	CG5196	1.69	0.111	0.14	0.382970843102535	0.37
imd	stc	1.66	0.111	0.14	0.382970843102535	0.37
imd	CG2199	1.65	0.111	0.14	0.382970843102535	0.37
imd	Bx	1.6	0.111	0.14	0.382970843102535	0.37
imd	osa	1.57	0.111	0.14	0.382970843102535	0.37
imd	Atu	1.56	0.111	0.14	0.382970843102535	0.37
imd	CG6654	1.55	0.111	0.14	0.382970843102535	0.37
imd	tio	1.55	0.111	0.14	0.382970843102535	0.37
CG12263	CG4570	9.24	0.135	0.23	0.447213595499958	0.51
CG12263	CG11710	5.42	0.135	0.23	0.447213595499958	0.51
CG12263	CG6813	4.42	0.135	0.23	0.447213595499958	0.51
CG12263	CG44002	3.87	0.135	0.23	0.447213595499958	0.51
CG12263	Pfk	3.64	0.135	0.23	0.447213595499958	0.51
CG12263	CG10321	3.52	0.135	0.23	0.447213595499958	0.51
CG12263	CG11695	3.36	0.135	0.23	0.447213595499958	0.51
CG12263	bs	3.36	0.135	0.23	0.447213595499958	0.51
CG12263	CG2875	2.92	0.135	0.23	0.447213595499958	0.51
CG12263	CG8314	2.84	0.135	0.23	0.447213595499958	0.51
CG12263	nvy	2.76	0.135	0.23	0.447213595499958	0.51
CG12263	bab2	2.69	0.135	0.23	0.447213595499958	0.51
CG12263	Ssrp	2.64	0.135	0.23	0.447213595499958	0.51
CG12263	mute	2.39	0.135	0.23	0.447213595499958	0.51
CG12263	fd59A	2.28	0.135	0.23	0.447213595499958	0.51
CG12263	CG3919	2.2	0.135	0.23	0.447213595499958	0.51
CG12263	CG12155	2.07	0.135	0.23	0.447213595499958	0.51
CG12263	aop	2.06	0.135	0.23	0.447213595499958	0.51
CG12263	CG18619	2.03	0.135	0.23	0.447213595499958	0.51
CG12263	E2f2	2	0.135	0.23	0.447213595499958	0.51
CG12263	CG4328	1.99	0.135	0.23	0.447213595499958	0.51
CG12263	onecut	1.94	0.135	0.23	0.447213595499958	0.51
CG12263	Blos1	1.9	0.135	0.23	0.447213595499958	0.51
CG12263	CG14711	1.83	0.135	0.23	0.447213595499958	0.51
CG12263	YL-1	1.83	0.135	0.23	0.447213595499958	0.51
CG12263	CG31365	1.76	0.135	0.23	0.447213595499958	0.51
CG12263	Gdi	1.74	0.135	0.23	0.447213595499958	0.51
CG12263	vDpp	1.68	0.135	0.23	0.447213595499958	0.51
CG12263	Atac2	1.63	0.135	0.23	0.447213595499958	0.51
CG12263	CG11398	1.61	0.135	0.23	0.447213595499958	0.51
slim	CG15011	6.77	0.087	0.56	0.654653670707977	0.44
slim	Bug22	3.97	0.087	0.56	0.654653670707977	0.44
slim	l(3)mbt	3.39	0.087	0.56	0.654653670707977	0.44
slim	Bx	3.27	0.087	0.56	0.654653670707977	0.44
slim	CG11398	3.21	0.087	0.56	0.654653670707977	0.44
slim	Mi-2	3.14	0.087	0.56	0.654653670707977	0.44
slim	Asciz	3.1	0.087	0.56	0.654653670707977	0.44
slim	Blos1	2.6	0.087	0.56	0.654653670707977	0.44
slim	CG9305	2.43	0.087	0.56	0.654653670707977	0.44
slim	CG5033	2.3	0.087	0.56	0.654653670707977	0.44
slim	CG9932	2.25	0.087	0.56	0.654653670707977	0.44
slim	CG33213	2.19	0.087	0.56	0.654653670707977	0.44
slim	CG7818	2.15	0.087	0.56	0.654653670707977	0.44
slim	CG2611	2.1	0.087	0.56	0.654653670707977	0.44
slim	CrebA	2.08	0.087	0.56	0.654653670707977	0.44
slim	ash1	2.01	0.087	0.56	0.654653670707977	0.44
slim	bon	1.99	0.087	0.56	0.654653670707977	0.44
slim	dmrt99B	1.95	0.087	0.56	0.654653670707977	0.44
slim	esn	1.88	0.087	0.56	0.654653670707977	0.44
slim	Tip60	1.81	0.087	0.56	0.654653670707977	0.44
slim	CG6686	1.79	0.087	0.56	0.654653670707977	0.44
slim	CG42748	1.79	0.087	0.56	0.654653670707977	0.44
slim	CG1663	1.77	0.087	0.56	0.654653670707977	0.44
slim	Awh	1.72	0.087	0.56	0.654653670707977	0.44
slim	jing	1.7	0.087	0.56	0.654653670707977	0.44
slim	CG17612	1.59	0.087	0.56	0.654653670707977	0.44
slim	CG11723	1.57	0.087	0.56	0.654653670707977	0.44
slim	Usf	1.57	0.087	0.56	0.654653670707977	0.44
slim	ERR	1.53	0.087	0.56	0.654653670707977	0.44
slim	hbn	1.53	0.087	0.56	0.654653670707977	0.44
CG30116	shn	6.25	0.154	0.43	1	0.84
CG30116	Kdm2	5.58	0.154	0.43	1	0.84
CG30116	zfh2	5.36	0.154	0.43	1	0.84
CG30116	mTTF	4.91	0.154	0.43	1	0.84
CG30116	vdVsx	4.8	0.154	0.43	1	0.84
CG30116	brk	4.6	0.154	0.43	1	0.84
CG30116	Rbsn-5	4.49	0.154	0.43	1	0.84
CG30116	CG3726	4.22	0.154	0.43	1	0.84
CG30116	CG12267	3.93	0.154	0.43	1	0.84
CG30116	CG1792	3.92	0.154	0.43	1	0.84
CG30116	Su(var)3-7	3.63	0.154	0.43	1	0.84
CG30116	tj	3.1	0.154	0.43	1	0.84
CG30116	CG17568	2.85	0.154	0.43	1	0.84
CG30116	CG17806	2.73	0.154	0.43	1	0.84
CG30116	CTPsyn	2.57	0.154	0.43	1	0.84
CG30116	CG8909	2.43	0.154	0.43	1	0.84
CG30116	ecd	2.37	0.154	0.43	1	0.84
CG30116	su(Hw)	2.3	0.154	0.43	1	0.84
CG30116	NK7.1	2.1	0.154	0.43	1	0.84
CG30116	CG8159	2.01	0.154	0.43	1	0.84
CG30116	CG5953	2.01	0.154	0.43	1	0.84
CG30116	bab2	1.87	0.154	0.43	1	0.84
CG30116	CG2202	1.81	0.154	0.43	1	0.84
CG30116	CG43689	1.8	0.154	0.43	1	0.84
CG30116	Camta	1.73	0.154	0.43	1	0.84
CG30116	ERR	1.72	0.154	0.43	1	0.84
CG30116	hng2	1.69	0.154	0.43	1	0.84
CG30116	dom	1.67	0.154	0.43	1	0.84
CG30116	CG7556	1.65	0.154	0.43	1	0.84
CG30116	Bug22	1.65	0.154	0.43	1	0.84
CG43066	Vsx2	6.32	0.238	0.53	0.683130051063973	0.84
CG43066	CG3726	5.47	0.238	0.53	0.683130051063973	0.84
CG43066	Vsx1	5.31	0.238	0.53	0.683130051063973	0.84
CG43066	CG11710	4.33	0.238	0.53	0.683130051063973	0.84
CG43066	ham	4.02	0.238	0.53	0.683130051063973	0.84
CG43066	Stat92E	3.59	0.238	0.53	0.683130051063973	0.84
CG43066	CG14711	3.58	0.238	0.53	0.683130051063973	0.84
CG43066	CG18619	3.41	0.238	0.53	0.683130051063973	0.84
CG43066	CG10321	3.29	0.238	0.53	0.683130051063973	0.84
CG43066	luna	3.04	0.238	0.53	0.683130051063973	0.84
CG43066	CG33213	3.03	0.238	0.53	0.683130051063973	0.84
CG43066	Ssrp	2.97	0.238	0.53	0.683130051063973	0.84
CG43066	CG11560	2.88	0.238	0.53	0.683130051063973	0.84
CG43066	ap	2.61	0.238	0.53	0.683130051063973	0.84
CG43066	CG11398	2.59	0.238	0.53	0.683130051063973	0.84
CG43066	TfAP-2	2.56	0.238	0.53	0.683130051063973	0.84
CG43066	Lim3	2.53	0.238	0.53	0.683130051063973	0.84
CG43066	CG18476	2.47	0.238	0.53	0.683130051063973	0.84
CG43066	GATAd	2.43	0.238	0.53	0.683130051063973	0.84
CG43066	yem	2.38	0.238	0.53	0.683130051063973	0.84
CG43066	Crc	2.33	0.238	0.53	0.683130051063973	0.84
CG43066	Octbeta2R	2.24	0.238	0.53	0.683130051063973	0.84
CG43066	CG9890	2.23	0.238	0.53	0.683130051063973	0.84
CG43066	hth	2.21	0.238	0.53	0.683130051063973	0.84
CG43066	CG8216	2.18	0.238	0.53	0.683130051063973	0.84
CG43066	CG15435	2.17	0.238	0.53	0.683130051063973	0.84
CG43066	CG32700	2.12	0.238	0.53	0.683130051063973	0.84
CG43066	CG17806	2.11	0.238	0.53	0.683130051063973	0.84
CG43066	CG2875	2.08	0.238	0.53	0.683130051063973	0.84
CG43066	YL-1	2.02	0.238	0.53	0.683130051063973	0.84
Rgk2	CG3995	4.62	0.191	-0.21	0.2	0.09
Rgk2	CG18619	3.52	0.191	-0.21	0.2	0.09
Rgk2	CG7386	3.11	0.191	-0.21	0.2	0.09
Rgk2	esn	3.05	0.191	-0.21	0.2	0.09
Rgk2	stck	3.03	0.191	-0.21	0.2	0.09
Rgk2	Taf2	2.96	0.191	-0.21	0.2	0.09
Rgk2	CG13624	2.87	0.191	-0.21	0.2	0.09
Rgk2	elB	2.86	0.191	-0.21	0.2	0.09
Rgk2	caz	2.67	0.191	-0.21	0.2	0.09
Rgk2	Rabex-5	2.6	0.191	-0.21	0.2	0.09
Rgk2	CG11710	2.55	0.191	-0.21	0.2	0.09
Rgk2	mod	2.23	0.191	-0.21	0.2	0.09
Rgk2	fkh	2.23	0.191	-0.21	0.2	0.09
Rgk2	ecd	2.13	0.191	-0.21	0.2	0.09
Rgk2	CG6689	2.13	0.191	-0.21	0.2	0.09
Rgk2	CG11294	2	0.191	-0.21	0.2	0.09
Rgk2	pdm3	1.91	0.191	-0.21	0.2	0.09
Rgk2	Hr96	1.91	0.191	-0.21	0.2	0.09
Rgk2	ph-p	1.81	0.191	-0.21	0.2	0.09
Rgk2	CG12162	1.74	0.191	-0.21	0.2	0.09
Rgk2	CG6683	1.71	0.191	-0.21	0.2	0.09
Rgk2	Ssl1	1.69	0.191	-0.21	0.2	0.09
Rgk2	CG12267	1.68	0.191	-0.21	0.2	0.09
Rgk2	dwg	1.65	0.191	-0.21	0.2	0.09
Rgk2	fru	1.6	0.191	-0.21	0.2	0.09
Rgk2	CG12155	1.57	0.191	-0.21	0.2	0.09
Rgk2	CG13894	1.52	0.191	-0.21	0.2	0.09
Rgk2	luna	1.49	0.191	-0.21	0.2	0.09
Rgk2	stc	1.49	0.191	-0.21	0.2	0.09
Rgk2	Scm	1.47	0.191	-0.21	0.2	0.09
GEFmeso	SoxN	8.87	0.249	0.06	0.218217890235992	0.27
GEFmeso	CG18619	3.02	0.249	0.06	0.218217890235992	0.27
GEFmeso	CG9932	2.96	0.249	0.06	0.218217890235992	0.27
GEFmeso	CG10274	2.74	0.249	0.06	0.218217890235992	0.27
GEFmeso	CG12267	2.57	0.249	0.06	0.218217890235992	0.27
GEFmeso	Sry-delta	2.48	0.249	0.06	0.218217890235992	0.27
GEFmeso	ct	2.02	0.249	0.06	0.218217890235992	0.27
GEFmeso	hth	1.96	0.249	0.06	0.218217890235992	0.27
GEFmeso	CG1965	1.92	0.249	0.06	0.218217890235992	0.27
GEFmeso	Atf-2	1.82	0.249	0.06	0.218217890235992	0.27
GEFmeso	CG12219	1.77	0.249	0.06	0.218217890235992	0.27
GEFmeso	luna	1.74	0.249	0.06	0.218217890235992	0.27
GEFmeso	MEP-1	1.73	0.249	0.06	0.218217890235992	0.27
GEFmeso	CG6765	1.61	0.249	0.06	0.218217890235992	0.27
GEFmeso	CTPsyn	1.55	0.249	0.06	0.218217890235992	0.27
GEFmeso	CG42748	1.53	0.249	0.06	0.218217890235992	0.27
GEFmeso	CG8388	1.47	0.249	0.06	0.218217890235992	0.27
GEFmeso	l(3)mbt	1.46	0.249	0.06	0.218217890235992	0.27
GEFmeso	CG18764	1.45	0.249	0.06	0.218217890235992	0.27
GEFmeso	Atf6	1.4	0.249	0.06	0.218217890235992	0.27
GEFmeso	CG4328	1.39	0.249	0.06	0.218217890235992	0.27
GEFmeso	CG1024	1.37	0.249	0.06	0.218217890235992	0.27
GEFmeso	TH1	1.37	0.249	0.06	0.218217890235992	0.27
GEFmeso	HLH106	1.32	0.249	0.06	0.218217890235992	0.27
GEFmeso	RpIII128	1.32	0.249	0.06	0.218217890235992	0.27
GEFmeso	CG15365	1.32	0.249	0.06	0.218217890235992	0.27
GEFmeso	Vsx1	1.31	0.249	0.06	0.218217890235992	0.27
GEFmeso	dmrt99B	1.3	0.249	0.06	0.218217890235992	0.27
GEFmeso	tup	1.3	0.249	0.06	0.218217890235992	0.27
GEFmeso	CG14667	1.29	0.249	0.06	0.218217890235992	0.27
Atg7	Cp190	6.41	0.099	0.33	0.447213595499958	0.72
Atg7	CG12155	5.6	0.099	0.33	0.447213595499958	0.72
Atg7	CG11398	4.87	0.099	0.33	0.447213595499958	0.72
Atg7	Camta	3.46	0.099	0.33	0.447213595499958	0.72
Atg7	Vsx1	2.86	0.099	0.33	0.447213595499958	0.72
Atg7	sima	2.75	0.099	0.33	0.447213595499958	0.72
Atg7	fkh	2.68	0.099	0.33	0.447213595499958	0.72
Atg7	CG2875	2.63	0.099	0.33	0.447213595499958	0.72
Atg7	CG2889	2.43	0.099	0.33	0.447213595499958	0.72
Atg7	CG3995	2.38	0.099	0.33	0.447213595499958	0.72
Atg7	fuss	2.32	0.099	0.33	0.447213595499958	0.72
Atg7	Tusp	2.32	0.099	0.33	0.447213595499958	0.72
Atg7	Hr96	2.23	0.099	0.33	0.447213595499958	0.72
Atg7	nvy	2.18	0.099	0.33	0.447213595499958	0.72
Atg7	bon	2.17	0.099	0.33	0.447213595499958	0.72
Atg7	zfh2	2.16	0.099	0.33	0.447213595499958	0.72
Atg7	CG5953	2.07	0.099	0.33	0.447213595499958	0.72
Atg7	wdn	2.07	0.099	0.33	0.447213595499958	0.72
Atg7	elB	2.02	0.099	0.33	0.447213595499958	0.72
Atg7	CG2202	2	0.099	0.33	0.447213595499958	0.72
Atg7	CG14667	2	0.099	0.33	0.447213595499958	0.72
Atg7	Glut4EF	1.9	0.099	0.33	0.447213595499958	0.72
Atg7	Mat1	1.87	0.099	0.33	0.447213595499958	0.72
Atg7	CG11317	1.83	0.099	0.33	0.447213595499958	0.72
Atg7	ham	1.8	0.099	0.33	0.447213595499958	0.72
Atg7	CG12075	1.76	0.099	0.33	0.447213595499958	0.72
Atg7	scrt	1.75	0.099	0.33	0.447213595499958	0.72
Atg7	ct	1.74	0.099	0.33	0.447213595499958	0.72
Atg7	CG10274	1.62	0.099	0.33	0.447213595499958	0.72
Atg7	shn	1.62	0.099	0.33	0.447213595499958	0.72
Eip55E	CG10147	9.91	0.129	0.75	0.683130051063973	0.6
Eip55E	Blos1	7.88	0.129	0.75	0.683130051063973	0.6
Eip55E	ab	7.82	0.129	0.75	0.683130051063973	0.6
Eip55E	lov	7.09	0.129	0.75	0.683130051063973	0.6
Eip55E	CG18619	6.25	0.129	0.75	0.683130051063973	0.6
Eip55E	su(Hw)	6.17	0.129	0.75	0.683130051063973	0.6
Eip55E	tup	5.19	0.129	0.75	0.683130051063973	0.6
Eip55E	Mtp	4.81	0.129	0.75	0.683130051063973	0.6
Eip55E	Gdi	4.57	0.129	0.75	0.683130051063973	0.6
Eip55E	CG6683	4.08	0.129	0.75	0.683130051063973	0.6
Eip55E	MED22	3.86	0.129	0.75	0.683130051063973	0.6
Eip55E	Brf	3.69	0.129	0.75	0.683130051063973	0.6
Eip55E	CG1620	3.3	0.129	0.75	0.683130051063973	0.6
Eip55E	stwl	3.06	0.129	0.75	0.683130051063973	0.6
Eip55E	CG7556	2.94	0.129	0.75	0.683130051063973	0.6
Eip55E	ey	2.88	0.129	0.75	0.683130051063973	0.6
Eip55E	Crc	2.85	0.129	0.75	0.683130051063973	0.6
Eip55E	CG34149	2.7	0.129	0.75	0.683130051063973	0.6
Eip55E	az2	2.69	0.129	0.75	0.683130051063973	0.6
Eip55E	wdn	2.49	0.129	0.75	0.683130051063973	0.6
Eip55E	noc	2.48	0.129	0.75	0.683130051063973	0.6
Eip55E	CG9727	2.45	0.129	0.75	0.683130051063973	0.6
Eip55E	CG12267	2.38	0.129	0.75	0.683130051063973	0.6
Eip55E	mirr	2.32	0.129	0.75	0.683130051063973	0.6
Eip55E	CG18262	2.25	0.129	0.75	0.683130051063973	0.6
Eip55E	Spt5	2.25	0.129	0.75	0.683130051063973	0.6
Eip55E	ash1	2.22	0.129	0.75	0.683130051063973	0.6
Eip55E	Lim3	2.21	0.129	0.75	0.683130051063973	0.6
Eip55E	CG13775	2.15	0.129	0.75	0.683130051063973	0.6
Eip55E	dac	2.1	0.129	0.75	0.683130051063973	0.6
CG15073	Kdm2	5.73	0.064	-0.05	0.0666666666666667	0.01
CG15073	br	5.45	0.064	-0.05	0.0666666666666667	0.01
CG15073	Ssrp	4.67	0.064	-0.05	0.0666666666666667	0.01
CG15073	MED15	4.07	0.064	-0.05	0.0666666666666667	0.01
CG15073	CG11317	3.7	0.064	-0.05	0.0666666666666667	0.01
CG15073	az2	3.45	0.064	-0.05	0.0666666666666667	0.01
CG15073	FoxP	3.17	0.064	-0.05	0.0666666666666667	0.01
CG15073	E(var)3-9	2.7	0.064	-0.05	0.0666666666666667	0.01
CG15073	Nufip	2.62	0.064	-0.05	0.0666666666666667	0.01
CG15073	MEP-1	2.61	0.064	-0.05	0.0666666666666667	0.01
CG15073	D	2.6	0.064	-0.05	0.0666666666666667	0.01
CG15073	tef	2.45	0.064	-0.05	0.0666666666666667	0.01
CG15073	CG2611	2.41	0.064	-0.05	0.0666666666666667	0.01
CG15073	Ravus	2.4	0.064	-0.05	0.0666666666666667	0.01
CG15073	hang	2.19	0.064	-0.05	0.0666666666666667	0.01
CG15073	CG3726	2.05	0.064	-0.05	0.0666666666666667	0.01
CG15073	caz	1.95	0.064	-0.05	0.0666666666666667	0.01
CG15073	CG18262	1.89	0.064	-0.05	0.0666666666666667	0.01
CG15073	CG2199	1.78	0.064	-0.05	0.0666666666666667	0.01
CG15073	Bx	1.73	0.064	-0.05	0.0666666666666667	0.01
CG15073	bs	1.64	0.064	-0.05	0.0666666666666667	0.01
CG15073	CG6686	1.61	0.064	-0.05	0.0666666666666667	0.01
CG15073	CrebA	1.6	0.064	-0.05	0.0666666666666667	0.01
CG15073	dDpp.dOptix	1.59	0.064	-0.05	0.0666666666666667	0.01
CG15073	sr	1.56	0.064	-0.05	0.0666666666666667	0.01
CG15073	apt	1.54	0.064	-0.05	0.0666666666666667	0.01
CG15073	Ssl1	1.49	0.064	-0.05	0.0666666666666667	0.01
CG15073	CG8944	1.48	0.064	-0.05	0.0666666666666667	0.01
CG15073	CG31388	1.44	0.064	-0.05	0.0666666666666667	0.01
CG15073	CG7928	1.43	0.064	-0.05	0.0666666666666667	0.01
Hs3st-A	CG11902	7.07	0.119	0.52	0.683130051063973	0.95
Hs3st-A	CG8578	3.53	0.119	0.52	0.683130051063973	0.95
Hs3st-A	Mrtf	3.33	0.119	0.52	0.683130051063973	0.95
Hs3st-A	CG10631	3.05	0.119	0.52	0.683130051063973	0.95
Hs3st-A	CG2199	2.97	0.119	0.52	0.683130051063973	0.95
Hs3st-A	bs	2.5	0.119	0.52	0.683130051063973	0.95
Hs3st-A	ct	2.5	0.119	0.52	0.683130051063973	0.95
Hs3st-A	lov	2.28	0.119	0.52	0.683130051063973	0.95
Hs3st-A	CG15365	2.17	0.119	0.52	0.683130051063973	0.95
Hs3st-A	osa	1.97	0.119	0.52	0.683130051063973	0.95
Hs3st-A	CG10321	1.87	0.119	0.52	0.683130051063973	0.95
Hs3st-A	Bx	1.84	0.119	0.52	0.683130051063973	0.95
Hs3st-A	ktub	1.83	0.119	0.52	0.683130051063973	0.95
Hs3st-A	CG3726	1.82	0.119	0.52	0.683130051063973	0.95
Hs3st-A	Lpt	1.76	0.119	0.52	0.683130051063973	0.95
Hs3st-A	CG18265	1.75	0.119	0.52	0.683130051063973	0.95
Hs3st-A	CG1407	1.69	0.119	0.52	0.683130051063973	0.95
Hs3st-A	Hr96	1.69	0.119	0.52	0.683130051063973	0.95
Hs3st-A	Hr46	1.6	0.119	0.52	0.683130051063973	0.95
Hs3st-A	Fen1	1.55	0.119	0.52	0.683130051063973	0.95
Hs3st-A	CG6689	1.55	0.119	0.52	0.683130051063973	0.95
Hs3st-A	MTA1-like	1.54	0.119	0.52	0.683130051063973	0.95
Hs3st-A	CG12219	1.53	0.119	0.52	0.683130051063973	0.95
Hs3st-A	su(Hw)	1.49	0.119	0.52	0.683130051063973	0.95
Hs3st-A	CG10147	1.49	0.119	0.52	0.683130051063973	0.95
Hs3st-A	CG14117	1.47	0.119	0.52	0.683130051063973	0.95
Hs3st-A	CG1663	1.47	0.119	0.52	0.683130051063973	0.95
Hs3st-A	CG1024	1.45	0.119	0.52	0.683130051063973	0.95
Hs3st-A	dwg	1.41	0.119	0.52	0.683130051063973	0.95
Hs3st-A	CG8216	1.39	0.119	0.52	0.683130051063973	0.95
CG15084	CG18619	7.07	0.08	0.13	0.174077655955698	0.54
CG15084	Taf5	6.79	0.08	0.13	0.174077655955698	0.54
CG15084	CG9799	5.76	0.08	0.13	0.174077655955698	0.54
CG15084	CG2875	4.67	0.08	0.13	0.174077655955698	0.54
CG15084	CG31365	4.63	0.08	0.13	0.174077655955698	0.54
CG15084	Plzf	4.43	0.08	0.13	0.174077655955698	0.54
CG15084	CG12104	4.39	0.08	0.13	0.174077655955698	0.54
CG15084	lov	3.97	0.08	0.13	0.174077655955698	0.54
CG15084	Meics	3.69	0.08	0.13	0.174077655955698	0.54
CG15084	CG10147	3.42	0.08	0.13	0.174077655955698	0.54
CG15084	pdm3	3.14	0.08	0.13	0.174077655955698	0.54
CG15084	Rbsn-5	3.13	0.08	0.13	0.174077655955698	0.54
CG15084	CG2889	3.13	0.08	0.13	0.174077655955698	0.54
CG15084	Brf	2.96	0.08	0.13	0.174077655955698	0.54
CG15084	Lpt	2.94	0.08	0.13	0.174077655955698	0.54
CG15084	Ets65A	2.84	0.08	0.13	0.174077655955698	0.54
CG15084	TfAP-2	2.79	0.08	0.13	0.174077655955698	0.54
CG15084	wdn	2.76	0.08	0.13	0.174077655955698	0.54
CG15084	CG17361	2.67	0.08	0.13	0.174077655955698	0.54
CG15084	Sry-delta	2.67	0.08	0.13	0.174077655955698	0.54
CG15084	MED30	2.59	0.08	0.13	0.174077655955698	0.54
CG15084	CG11695	2.58	0.08	0.13	0.174077655955698	0.54
CG15084	Hr78	2.54	0.08	0.13	0.174077655955698	0.54
CG15084	E2f2	2.47	0.08	0.13	0.174077655955698	0.54
CG15084	CG12155	2.42	0.08	0.13	0.174077655955698	0.54
CG15084	fuss	2.39	0.08	0.13	0.174077655955698	0.54
CG15084	CG7818	2.38	0.08	0.13	0.174077655955698	0.54
CG15084	RpIII128	2.31	0.08	0.13	0.174077655955698	0.54
CG15084	CG31441	2.27	0.08	0.13	0.174077655955698	0.54
CG15084	fd59A	2.26	0.08	0.13	0.174077655955698	0.54
sano	CG1620	13.44	0.421	0.07	0.423659272868162	0.41
sano	CG32700	5.32	0.421	0.07	0.423659272868162	0.41
sano	TfAP-2	4.75	0.421	0.07	0.423659272868162	0.41
sano	Crc	4.04	0.421	0.07	0.423659272868162	0.41
sano	CG43689	4.02	0.421	0.07	0.423659272868162	0.41
sano	Dll	3.68	0.421	0.07	0.423659272868162	0.41
sano	CG14200	3.67	0.421	0.07	0.423659272868162	0.41
sano	Octbeta2R	3.29	0.421	0.07	0.423659272868162	0.41
sano	onecut	2.9	0.421	0.07	0.423659272868162	0.41
sano	nerfin-1	2.6	0.421	0.07	0.423659272868162	0.41
sano	Asciz	2.53	0.421	0.07	0.423659272868162	0.41
sano	CG3313	2.48	0.421	0.07	0.423659272868162	0.41
sano	Sox21b	2.31	0.421	0.07	0.423659272868162	0.41
sano	scro	2.22	0.421	0.07	0.423659272868162	0.41
sano	CG13894	2.16	0.421	0.07	0.423659272868162	0.41
sano	D	2.12	0.421	0.07	0.423659272868162	0.41
sano	Dip1	2.11	0.421	0.07	0.423659272868162	0.41
sano	CG31365	2.04	0.421	0.07	0.423659272868162	0.41
sano	CG6808	2.02	0.421	0.07	0.423659272868162	0.41
sano	Mitf	2.01	0.421	0.07	0.423659272868162	0.41
sano	mip120	1.96	0.421	0.07	0.423659272868162	0.41
sano	Tip60	1.87	0.421	0.07	0.423659272868162	0.41
sano	phtf	1.84	0.421	0.07	0.423659272868162	0.41
sano	ab	1.83	0.421	0.07	0.423659272868162	0.41
sano	Mes4	1.81	0.421	0.07	0.423659272868162	0.41
sano	osa	1.8	0.421	0.07	0.423659272868162	0.41
sano	PHDP	1.78	0.421	0.07	0.423659272868162	0.41
sano	bon	1.72	0.421	0.07	0.423659272868162	0.41
sano	dan	1.71	0.421	0.07	0.423659272868162	0.41
sano	bsh	1.69	0.421	0.07	0.423659272868162	0.41
5-HT1B	CG2889	5.77	0.172	0.11	0.258198889747161	0.32
5-HT1B	CG42748	4.6	0.172	0.11	0.258198889747161	0.32
5-HT1B	Ets97D	4.27	0.172	0.11	0.258198889747161	0.32
5-HT1B	lov	3.79	0.172	0.11	0.258198889747161	0.32
5-HT1B	CG8578	3.55	0.172	0.11	0.258198889747161	0.32
5-HT1B	dom	3.13	0.172	0.11	0.258198889747161	0.32
5-HT1B	esn	3.03	0.172	0.11	0.258198889747161	0.32
5-HT1B	Mitf	3	0.172	0.11	0.258198889747161	0.32
5-HT1B	CG13624	2.93	0.172	0.11	0.258198889747161	0.32
5-HT1B	toy	2.71	0.172	0.11	0.258198889747161	0.32
5-HT1B	osa	2.41	0.172	0.11	0.258198889747161	0.32
5-HT1B	Sox21b	2.4	0.172	0.11	0.258198889747161	0.32
5-HT1B	tio	2.37	0.172	0.11	0.258198889747161	0.32
5-HT1B	CG18265	2.37	0.172	0.11	0.258198889747161	0.32
5-HT1B	MED30	2.36	0.172	0.11	0.258198889747161	0.32
5-HT1B	CG17806	2.31	0.172	0.11	0.258198889747161	0.32
5-HT1B	CG11970	2.2	0.172	0.11	0.258198889747161	0.32
5-HT1B	sim	2.13	0.172	0.11	0.258198889747161	0.32
5-HT1B	CG32982	2.11	0.172	0.11	0.258198889747161	0.32
5-HT1B	Camta	2.1	0.172	0.11	0.258198889747161	0.32
5-HT1B	MED15	2.09	0.172	0.11	0.258198889747161	0.32
5-HT1B	CG1792	2.02	0.172	0.11	0.258198889747161	0.32
5-HT1B	pros	2	0.172	0.11	0.258198889747161	0.32
5-HT1B	Mtp	1.97	0.172	0.11	0.258198889747161	0.32
5-HT1B	ecd	1.83	0.172	0.11	0.258198889747161	0.32
5-HT1B	Blos1	1.76	0.172	0.11	0.258198889747161	0.32
5-HT1B	CG12219	1.75	0.172	0.11	0.258198889747161	0.32
5-HT1B	CG18764	1.7	0.172	0.11	0.258198889747161	0.32
5-HT1B	CG18619	1.67	0.172	0.11	0.258198889747161	0.32
5-HT1B	ct	1.64	0.172	0.11	0.258198889747161	0.32
CG43351	CG3726	7.09	0.056	0.54	1	0.92
CG43351	fkh	4.67	0.056	0.54	1	0.92
CG43351	CG42748	3.86	0.056	0.54	1	0.92
CG43351	CG14200	3.71	0.056	0.54	1	0.92
CG43351	CG30403	3.16	0.056	0.54	1	0.92
CG43351	oc	2.79	0.056	0.54	1	0.92
CG43351	CG11398	2.23	0.056	0.54	1	0.92
CG43351	CG44247	2.21	0.056	0.54	1	0.92
CG43351	wdn	2.15	0.056	0.54	1	0.92
CG43351	CG34340	1.98	0.056	0.54	1	0.92
CG43351	Zif	1.95	0.056	0.54	1	0.92
CG43351	CG17829	1.74	0.056	0.54	1	0.92
CG43351	zfh1	1.74	0.056	0.54	1	0.92
CG43351	osa	1.71	0.056	0.54	1	0.92
CG43351	CG18265	1.69	0.056	0.54	1	0.92
CG43351	CG17806	1.64	0.056	0.54	1	0.92
CG43351	sage	1.59	0.056	0.54	1	0.92
CG43351	Vsx2	1.59	0.056	0.54	1	0.92
CG43351	CG3313	1.58	0.056	0.54	1	0.92
CG43351	CG17802	1.49	0.056	0.54	1	0.92
CG43351	hang	1.45	0.056	0.54	1	0.92
CG43351	dve	1.42	0.056	0.54	1	0.92
CG43351	CG8909	1.41	0.056	0.54	1	0.92
CG43351	CG18262	1.41	0.056	0.54	1	0.92
CG43351	Blos1	1.39	0.056	0.54	1	0.92
CG43351	ktub	1.39	0.056	0.54	1	0.92
CG43351	Brf	1.38	0.056	0.54	1	0.92
CG43351	Hr46	1.31	0.056	0.54	1	0.92
CG43351	Lpt	1.3	0.056	0.54	1	0.92
CG43351	CG32105	1.27	0.056	0.54	1	0.92
5-HT1A	NfI	7.01	0.533	-0.09	0.29277002188456	0.24
5-HT1A	RpIII128	4.5	0.533	-0.09	0.29277002188456	0.24
5-HT1A	Atf6	3.46	0.533	-0.09	0.29277002188456	0.24
5-HT1A	CG18262	3.43	0.533	-0.09	0.29277002188456	0.24
5-HT1A	CG1965	3.24	0.533	-0.09	0.29277002188456	0.24
5-HT1A	Hr96	3.22	0.533	-0.09	0.29277002188456	0.24
5-HT1A	Mi-2	2.97	0.533	-0.09	0.29277002188456	0.24
5-HT1A	Cdk8	2.79	0.533	-0.09	0.29277002188456	0.24
5-HT1A	Rfx	2.52	0.533	-0.09	0.29277002188456	0.24
5-HT1A	jing	2.47	0.533	-0.09	0.29277002188456	0.24
5-HT1A	Atf-2	2.34	0.533	-0.09	0.29277002188456	0.24
5-HT1A	Lim3	2.32	0.533	-0.09	0.29277002188456	0.24
5-HT1A	TfIIFbeta	2.22	0.533	-0.09	0.29277002188456	0.24
5-HT1A	ham	2	0.533	-0.09	0.29277002188456	0.24
5-HT1A	ash1	1.98	0.533	-0.09	0.29277002188456	0.24
5-HT1A	CG12299	1.9	0.533	-0.09	0.29277002188456	0.24
5-HT1A	caz	1.81	0.533	-0.09	0.29277002188456	0.24
5-HT1A	nvy	1.78	0.533	-0.09	0.29277002188456	0.24
5-HT1A	stck	1.7	0.533	-0.09	0.29277002188456	0.24
5-HT1A	CG18619	1.69	0.533	-0.09	0.29277002188456	0.24
5-HT1A	ecd	1.67	0.533	-0.09	0.29277002188456	0.24
5-HT1A	bab1	1.67	0.533	-0.09	0.29277002188456	0.24
5-HT1A	CG10147	1.67	0.533	-0.09	0.29277002188456	0.24
5-HT1A	CG11398	1.59	0.533	-0.09	0.29277002188456	0.24
5-HT1A	GATAd	1.51	0.533	-0.09	0.29277002188456	0.24
5-HT1A	TH1	1.5	0.533	-0.09	0.29277002188456	0.24
5-HT1A	CG13894	1.47	0.533	-0.09	0.29277002188456	0.24
5-HT1A	zfh1	1.45	0.533	-0.09	0.29277002188456	0.24
5-HT1A	MED22	1.43	0.533	-0.09	0.29277002188456	0.24
5-HT1A	CG1620	1.42	0.533	-0.09	0.29277002188456	0.24
botv	Tusp	5.72	0.126	0.69	1	0.58
botv	CG8216	4.63	0.126	0.69	1	0.58
botv	Camta	3.54	0.126	0.69	1	0.58
botv	CG6683	3.16	0.126	0.69	1	0.58
botv	Stat92E	3.13	0.126	0.69	1	0.58
botv	brk	3.03	0.126	0.69	1	0.58
botv	CG10147	2.95	0.126	0.69	1	0.58
botv	ap	2.9	0.126	0.69	1	0.58
botv	CG44247	2.33	0.126	0.69	1	0.58
botv	mld	2.31	0.126	0.69	1	0.58
botv	toy	2.25	0.126	0.69	1	0.58
botv	scro	2.25	0.126	0.69	1	0.58
botv	Lmpt	2.21	0.126	0.69	1	0.58
botv	CG15435	2.19	0.126	0.69	1	0.58
botv	CG9727	2.14	0.126	0.69	1	0.58
botv	CG11294	2.13	0.126	0.69	1	0.58
botv	Hr96	2.07	0.126	0.69	1	0.58
botv	CG14667	2.03	0.126	0.69	1	0.58
botv	Dip2	2	0.126	0.69	1	0.58
botv	CG11695	1.81	0.126	0.69	1	0.58
botv	jing	1.81	0.126	0.69	1	0.58
botv	bon	1.8	0.126	0.69	1	0.58
botv	mute	1.78	0.126	0.69	1	0.58
botv	elB	1.76	0.126	0.69	1	0.58
botv	CG3407	1.71	0.126	0.69	1	0.58
botv	luna	1.7	0.126	0.69	1	0.58
botv	CG18476	1.67	0.126	0.69	1	0.58
botv	nerfin-1	1.62	0.126	0.69	1	0.58
botv	bi	1.6	0.126	0.69	1	0.58
botv	Su(var)3-7	1.6	0.126	0.69	1	0.58
CG10737	CG14438	5.35	0.088	0.05	0.29277002188456	0.32
CG10737	CG34149	3.55	0.088	0.05	0.29277002188456	0.32
CG10737	CG44247	3.21	0.088	0.05	0.29277002188456	0.32
CG10737	MEP-1	3.11	0.088	0.05	0.29277002188456	0.32
CG10737	CG11695	2.89	0.088	0.05	0.29277002188456	0.32
CG10737	CG11560	2.63	0.088	0.05	0.29277002188456	0.32
CG10737	CG30403	2.63	0.088	0.05	0.29277002188456	0.32
CG10737	Glut4EF	2.41	0.088	0.05	0.29277002188456	0.32
CG10737	ash1	2.27	0.088	0.05	0.29277002188456	0.32
CG10737	CG32105	2.21	0.088	0.05	0.29277002188456	0.32
CG10737	CG7839	2.17	0.088	0.05	0.29277002188456	0.32
CG10737	Mi-2	2.11	0.088	0.05	0.29277002188456	0.32
CG10737	Set2	2.08	0.088	0.05	0.29277002188456	0.32
CG10737	CG3815	1.97	0.088	0.05	0.29277002188456	0.32
CG10737	Hr78	1.83	0.088	0.05	0.29277002188456	0.32
CG10737	CG14667	1.78	0.088	0.05	0.29277002188456	0.32
CG10737	CG10321	1.75	0.088	0.05	0.29277002188456	0.32
CG10737	Tbp	1.72	0.088	0.05	0.29277002188456	0.32
CG10737	CG18476	1.69	0.088	0.05	0.29277002188456	0.32
CG10737	CG11710	1.66	0.088	0.05	0.29277002188456	0.32
CG10737	Cdk8	1.65	0.088	0.05	0.29277002188456	0.32
CG10737	vvl	1.57	0.088	0.05	0.29277002188456	0.32
CG10737	dac	1.57	0.088	0.05	0.29277002188456	0.32
CG10737	CG11414	1.54	0.088	0.05	0.29277002188456	0.32
CG10737	MBD-R2	1.51	0.088	0.05	0.29277002188456	0.32
CG10737	CG3919	1.5	0.088	0.05	0.29277002188456	0.32
CG10737	fuss	1.45	0.088	0.05	0.29277002188456	0.32
CG10737	hbn	1.44	0.088	0.05	0.29277002188456	0.32
CG10737	FoxP	1.42	0.088	0.05	0.29277002188456	0.32
CG10737	CG1024	1.4	0.088	0.05	0.29277002188456	0.32
hppy	MED30	7.66	0.175	0.15	0.29277002188456	0.44
hppy	CG11970	5.75	0.175	0.15	0.29277002188456	0.44
hppy	CG3065	5.57	0.175	0.15	0.29277002188456	0.44
hppy	Rbsn-5	4.97	0.175	0.15	0.29277002188456	0.44
hppy	CG45071	4.76	0.175	0.15	0.29277002188456	0.44
hppy	Hr46	4.15	0.175	0.15	0.29277002188456	0.44
hppy	ham	4.06	0.175	0.15	0.29277002188456	0.44
hppy	sage	3.47	0.175	0.15	0.29277002188456	0.44
hppy	bab2	3.44	0.175	0.15	0.29277002188456	0.44
hppy	CG2199	3.09	0.175	0.15	0.29277002188456	0.44
hppy	CG8578	2.92	0.175	0.15	0.29277002188456	0.44
hppy	Scm	2.9	0.175	0.15	0.29277002188456	0.44
hppy	CG13894	2.9	0.175	0.15	0.29277002188456	0.44
hppy	CG12219	2.89	0.175	0.15	0.29277002188456	0.44
hppy	Brf	2.73	0.175	0.15	0.29277002188456	0.44
hppy	CG6686	2.65	0.175	0.15	0.29277002188456	0.44
hppy	YL-1	2.47	0.175	0.15	0.29277002188456	0.44
hppy	Su(var)3-7	2.44	0.175	0.15	0.29277002188456	0.44
hppy	Dip2	2.22	0.175	0.15	0.29277002188456	0.44
hppy	CG9932	2.21	0.175	0.15	0.29277002188456	0.44
hppy	ash1	2.13	0.175	0.15	0.29277002188456	0.44
hppy	hth	2.09	0.175	0.15	0.29277002188456	0.44
hppy	CG6254	2.05	0.175	0.15	0.29277002188456	0.44
hppy	ap	2.01	0.175	0.15	0.29277002188456	0.44
hppy	CG10631	2	0.175	0.15	0.29277002188456	0.44
hppy	bon	1.98	0.175	0.15	0.29277002188456	0.44
hppy	l(3)mbt	1.94	0.175	0.15	0.29277002188456	0.44
hppy	dve	1.92	0.175	0.15	0.29277002188456	0.44
hppy	nerfin-1	1.91	0.175	0.15	0.29277002188456	0.44
hppy	tsh	1.88	0.175	0.15	0.29277002188456	0.44
CG7137	Glut4EF	4.5	0.05	0.73	1	0.86
CG7137	toy	3.57	0.05	0.73	1	0.86
CG7137	ey	3.4	0.05	0.73	1	0.86
CG7137	CG17829	2.94	0.05	0.73	1	0.86
CG7137	CG17568	2.93	0.05	0.73	1	0.86
CG7137	Rabex-5	2.52	0.05	0.73	1	0.86
CG7137	CG8950	2.43	0.05	0.73	1	0.86
CG7137	esn	2.42	0.05	0.73	1	0.86
CG7137	Stat92E	2.39	0.05	0.73	1	0.86
CG7137	MED22	2.32	0.05	0.73	1	0.86
CG7137	CG6686	2.29	0.05	0.73	1	0.86
CG7137	CG5033	2.23	0.05	0.73	1	0.86
CG7137	CG12299	2.2	0.05	0.73	1	0.86
CG7137	CG10209	2.13	0.05	0.73	1	0.86
CG7137	hang	2.08	0.05	0.73	1	0.86
CG7137	CG30403	2.08	0.05	0.73	1	0.86
CG7137	bab1	2.07	0.05	0.73	1	0.86
CG7137	dm	1.92	0.05	0.73	1	0.86
CG7137	svp	1.84	0.05	0.73	1	0.86
CG7137	tup	1.83	0.05	0.73	1	0.86
CG7137	brk	1.81	0.05	0.73	1	0.86
CG7137	CG7839	1.78	0.05	0.73	1	0.86
CG7137	CG34340	1.74	0.05	0.73	1	0.86
CG7137	phtf	1.74	0.05	0.73	1	0.86
CG7137	E(var)3-9	1.71	0.05	0.73	1	0.86
CG7137	her	1.7	0.05	0.73	1	0.86
CG7137	pros	1.68	0.05	0.73	1	0.86
CG7137	CG43689	1.68	0.05	0.73	1	0.86
CG7137	MED4	1.66	0.05	0.73	1	0.86
CG7137	CG2889	1.63	0.05	0.73	1	0.86
mip40	CG6686	9.38	0.086	0.43	-0.0666666666666667	0.82
mip40	Atu	5.74	0.086	0.43	-0.0666666666666667	0.82
mip40	CG4570	5.34	0.086	0.43	-0.0666666666666667	0.82
mip40	CG11294	5.31	0.086	0.43	-0.0666666666666667	0.82
mip40	toy	3.52	0.086	0.43	-0.0666666666666667	0.82
mip40	CG15011	3.46	0.086	0.43	-0.0666666666666667	0.82
mip40	CG5953	3.38	0.086	0.43	-0.0666666666666667	0.82
mip40	TH1	3.33	0.086	0.43	-0.0666666666666667	0.82
mip40	TfIIFbeta	2.77	0.086	0.43	-0.0666666666666667	0.82
mip40	CG44002	2.63	0.086	0.43	-0.0666666666666667	0.82
mip40	CG45071	2.61	0.086	0.43	-0.0666666666666667	0.82
mip40	CG12104	2.56	0.086	0.43	-0.0666666666666667	0.82
mip40	hng2	2.4	0.086	0.43	-0.0666666666666667	0.82
mip40	Vsx1	2.39	0.086	0.43	-0.0666666666666667	0.82
mip40	CG9650	2.33	0.086	0.43	-0.0666666666666667	0.82
mip40	CG1965	2.31	0.086	0.43	-0.0666666666666667	0.82
mip40	CG13775	2.24	0.086	0.43	-0.0666666666666667	0.82
mip40	CG8944	2.19	0.086	0.43	-0.0666666666666667	0.82
mip40	CG32700	2.15	0.086	0.43	-0.0666666666666667	0.82
mip40	Plzf	2.14	0.086	0.43	-0.0666666666666667	0.82
mip40	ab	2.09	0.086	0.43	-0.0666666666666667	0.82
mip40	Hr78	2.04	0.086	0.43	-0.0666666666666667	0.82
mip40	ct	1.92	0.086	0.43	-0.0666666666666667	0.82
mip40	yem	1.85	0.086	0.43	-0.0666666666666667	0.82
mip40	CG15365	1.83	0.086	0.43	-0.0666666666666667	0.82
mip40	CG8909	1.79	0.086	0.43	-0.0666666666666667	0.82
mip40	Tip60	1.78	0.086	0.43	-0.0666666666666667	0.82
mip40	apt	1.74	0.086	0.43	-0.0666666666666667	0.82
mip40	fuss	1.74	0.086	0.43	-0.0666666666666667	0.82
mip40	CTPsyn	1.66	0.086	0.43	-0.0666666666666667	0.82
CG7461	CG15011	4.94	0.119	-0.27	0.29277002188456	0.61
CG7461	svp	4.14	0.119	-0.27	0.29277002188456	0.61
CG7461	MTA1-like	3.79	0.119	-0.27	0.29277002188456	0.61
CG7461	CG2875	3.18	0.119	-0.27	0.29277002188456	0.61
CG7461	CG6654	2.83	0.119	-0.27	0.29277002188456	0.61
CG7461	CG8314	2.63	0.119	-0.27	0.29277002188456	0.61
CG7461	CG44002	2.54	0.119	-0.27	0.29277002188456	0.61
CG7461	CG18764	2.53	0.119	-0.27	0.29277002188456	0.61
CG7461	CG14667	2.39	0.119	-0.27	0.29277002188456	0.61
CG7461	CG31365	2.31	0.119	-0.27	0.29277002188456	0.61
CG7461	CG31441	2.24	0.119	-0.27	0.29277002188456	0.61
CG7461	CG31388	2.21	0.119	-0.27	0.29277002188456	0.61
CG7461	Vsx2	2.16	0.119	-0.27	0.29277002188456	0.61
CG7461	caz	2.13	0.119	-0.27	0.29277002188456	0.61
CG7461	tsh	1.96	0.119	-0.27	0.29277002188456	0.61
CG7461	wdn	1.87	0.119	-0.27	0.29277002188456	0.61
CG7461	CG7386	1.82	0.119	-0.27	0.29277002188456	0.61
CG7461	Rbsn-5	1.82	0.119	-0.27	0.29277002188456	0.61
CG7461	Su(z)2	1.78	0.119	-0.27	0.29277002188456	0.61
CG7461	scro	1.75	0.119	-0.27	0.29277002188456	0.61
CG7461	mip120	1.75	0.119	-0.27	0.29277002188456	0.61
CG7461	fuss	1.68	0.119	-0.27	0.29277002188456	0.61
CG7461	Mitf	1.67	0.119	-0.27	0.29277002188456	0.61
CG7461	Dad	1.66	0.119	-0.27	0.29277002188456	0.61
CG7461	CG8159	1.65	0.119	-0.27	0.29277002188456	0.61
CG7461	Blos1	1.63	0.119	-0.27	0.29277002188456	0.61
CG7461	CG15435	1.63	0.119	-0.27	0.29277002188456	0.61
CG7461	stc	1.53	0.119	-0.27	0.29277002188456	0.61
CG7461	mod	1.52	0.119	-0.27	0.29277002188456	0.61
CG7461	Bka	1.51	0.119	-0.27	0.29277002188456	0.61
EndoB	scrt	6.05	0.123	0.46	0.357830026747796	0.59
EndoB	CG11560	5.47	0.123	0.46	0.357830026747796	0.59
EndoB	Su(z)2	4.38	0.123	0.46	0.357830026747796	0.59
EndoB	MED11	3.85	0.123	0.46	0.357830026747796	0.59
EndoB	Pfk	3.69	0.123	0.46	0.357830026747796	0.59
EndoB	Asciz	3.35	0.123	0.46	0.357830026747796	0.59
EndoB	CG30403	3.35	0.123	0.46	0.357830026747796	0.59
EndoB	mirr	3.34	0.123	0.46	0.357830026747796	0.59
EndoB	Atf6	3.25	0.123	0.46	0.357830026747796	0.59
EndoB	CG8216	3.14	0.123	0.46	0.357830026747796	0.59
EndoB	CG7818	2.92	0.123	0.46	0.357830026747796	0.59
EndoB	Mrtf	2.87	0.123	0.46	0.357830026747796	0.59
EndoB	dve	2.86	0.123	0.46	0.357830026747796	0.59
EndoB	Meics	2.85	0.123	0.46	0.357830026747796	0.59
EndoB	Mi-2	2.83	0.123	0.46	0.357830026747796	0.59
EndoB	aop	2.63	0.123	0.46	0.357830026747796	0.59
EndoB	CG4707	2.43	0.123	0.46	0.357830026747796	0.59
EndoB	CG6765	2.31	0.123	0.46	0.357830026747796	0.59
EndoB	br	2.3	0.123	0.46	0.357830026747796	0.59
EndoB	ct	2.28	0.123	0.46	0.357830026747796	0.59
EndoB	CG8944	2.26	0.123	0.46	0.357830026747796	0.59
EndoB	mTTF	2.24	0.123	0.46	0.357830026747796	0.59
EndoB	apt	2.23	0.123	0.46	0.357830026747796	0.59
EndoB	Set2	2.14	0.123	0.46	0.357830026747796	0.59
EndoB	Atac1	2.11	0.123	0.46	0.357830026747796	0.59
EndoB	luna	2.05	0.123	0.46	0.357830026747796	0.59
EndoB	esn	1.95	0.123	0.46	0.357830026747796	0.59
EndoB	CG7556	1.93	0.123	0.46	0.357830026747796	0.59
EndoB	sr	1.82	0.123	0.46	0.357830026747796	0.59
EndoB	Mes4	1.81	0.123	0.46	0.357830026747796	0.59
Rgk1	GATAd	8.18	0.371	0.74	0.683130051063973	0.7
Rgk1	lov	6.73	0.371	0.74	0.683130051063973	0.7
Rgk1	Mtp	5.55	0.371	0.74	0.683130051063973	0.7
Rgk1	CG9650	5.44	0.371	0.74	0.683130051063973	0.7
Rgk1	Gdi	5.42	0.371	0.74	0.683130051063973	0.7
Rgk1	CG17802	5.14	0.371	0.74	0.683130051063973	0.7
Rgk1	CG17612	4.85	0.371	0.74	0.683130051063973	0.7
Rgk1	CG32532	3.68	0.371	0.74	0.683130051063973	0.7
Rgk1	ab	3.59	0.371	0.74	0.683130051063973	0.7
Rgk1	CG8314	3.34	0.371	0.74	0.683130051063973	0.7
Rgk1	Pfk	3.32	0.371	0.74	0.683130051063973	0.7
Rgk1	sage	3.28	0.371	0.74	0.683130051063973	0.7
Rgk1	CG11456	2.96	0.371	0.74	0.683130051063973	0.7
Rgk1	kn	2.96	0.371	0.74	0.683130051063973	0.7
Rgk1	CG14711	2.89	0.371	0.74	0.683130051063973	0.7
Rgk1	fu2	2.84	0.371	0.74	0.683130051063973	0.7
Rgk1	CG2889	2.75	0.371	0.74	0.683130051063973	0.7
Rgk1	CG6654	2.59	0.371	0.74	0.683130051063973	0.7
Rgk1	Cp190	2.49	0.371	0.74	0.683130051063973	0.7
Rgk1	mod	2.33	0.371	0.74	0.683130051063973	0.7
Rgk1	CG8578	2.31	0.371	0.74	0.683130051063973	0.7
Rgk1	CG7818	2.19	0.371	0.74	0.683130051063973	0.7
Rgk1	bab1	2.17	0.371	0.74	0.683130051063973	0.7
Rgk1	shn	2.17	0.371	0.74	0.683130051063973	0.7
Rgk1	CG6808	2.15	0.371	0.74	0.683130051063973	0.7
Rgk1	CG12219	2.09	0.371	0.74	0.683130051063973	0.7
Rgk1	CG9727	2.08	0.371	0.74	0.683130051063973	0.7
Rgk1	CG2611	2.07	0.371	0.74	0.683130051063973	0.7
Rgk1	brk	2.02	0.371	0.74	0.683130051063973	0.7
Rgk1	Atf6	2.01	0.371	0.74	0.683130051063973	0.7
CalpA	MED22	6.06	0.125	0.14	0.124034734589208	0.15
CalpA	apt	4.3	0.125	0.14	0.124034734589208	0.15
CalpA	Sox102F	3.61	0.125	0.14	0.124034734589208	0.15
CalpA	CG15011	3.36	0.125	0.14	0.124034734589208	0.15
CalpA	CG4282	3.35	0.125	0.14	0.124034734589208	0.15
CalpA	CG31365	3.11	0.125	0.14	0.124034734589208	0.15
CalpA	CG5033	2.85	0.125	0.14	0.124034734589208	0.15
CalpA	FoxP	2.75	0.125	0.14	0.124034734589208	0.15
CalpA	Su(z)2	2.49	0.125	0.14	0.124034734589208	0.15
CalpA	Dip2	2.47	0.125	0.14	0.124034734589208	0.15
CalpA	scrt	2.45	0.125	0.14	0.124034734589208	0.15
CalpA	mod	2.43	0.125	0.14	0.124034734589208	0.15
CalpA	ash1	2.39	0.125	0.14	0.124034734589208	0.15
CalpA	bi	2.14	0.125	0.14	0.124034734589208	0.15
CalpA	CG7518	2.1	0.125	0.14	0.124034734589208	0.15
CalpA	CG12219	2.03	0.125	0.14	0.124034734589208	0.15
CalpA	Xpd	2.01	0.125	0.14	0.124034734589208	0.15
CalpA	Blos1	2	0.125	0.14	0.124034734589208	0.15
CalpA	CG11398	1.98	0.125	0.14	0.124034734589208	0.15
CalpA	Set2	1.94	0.125	0.14	0.124034734589208	0.15
CalpA	vdDpp	1.91	0.125	0.14	0.124034734589208	0.15
CalpA	CG14117	1.9	0.125	0.14	0.124034734589208	0.15
CalpA	Bka	1.89	0.125	0.14	0.124034734589208	0.15
CalpA	CG14711	1.87	0.125	0.14	0.124034734589208	0.15
CalpA	SoxN	1.87	0.125	0.14	0.124034734589208	0.15
CalpA	Ravus	1.85	0.125	0.14	0.124034734589208	0.15
CalpA	run	1.84	0.125	0.14	0.124034734589208	0.15
CalpA	Scm	1.8	0.125	0.14	0.124034734589208	0.15
CalpA	fru	1.76	0.125	0.14	0.124034734589208	0.15
CalpA	CG6654	1.75	0.125	0.14	0.124034734589208	0.15
Spt5	Mrtf	4.37	0.093	0.3	0.227710017021324	0.69
Spt5	Pfk	4.02	0.093	0.3	0.227710017021324	0.69
Spt5	CG4570	3.99	0.093	0.3	0.227710017021324	0.69
Spt5	Zif	3.21	0.093	0.3	0.227710017021324	0.69
Spt5	CG2199	2.91	0.093	0.3	0.227710017021324	0.69
Spt5	Octbeta2R	2.86	0.093	0.3	0.227710017021324	0.69
Spt5	dm	2.8	0.093	0.3	0.227710017021324	0.69
Spt5	CG6683	2.7	0.093	0.3	0.227710017021324	0.69
Spt5	Atf-2	2.7	0.093	0.3	0.227710017021324	0.69
Spt5	CG9932	2.59	0.093	0.3	0.227710017021324	0.69
Spt5	CG2611	2.3	0.093	0.3	0.227710017021324	0.69
Spt5	CG17568	2.3	0.093	0.3	0.227710017021324	0.69
Spt5	CG4328	2.14	0.093	0.3	0.227710017021324	0.69
Spt5	CG15435	2.07	0.093	0.3	0.227710017021324	0.69
Spt5	mld	2.07	0.093	0.3	0.227710017021324	0.69
Spt5	CG2889	2.05	0.093	0.3	0.227710017021324	0.69
Spt5	CG11695	2.04	0.093	0.3	0.227710017021324	0.69
Spt5	fkh	1.94	0.093	0.3	0.227710017021324	0.69
Spt5	CG8301	1.85	0.093	0.3	0.227710017021324	0.69
Spt5	CG11723	1.79	0.093	0.3	0.227710017021324	0.69
Spt5	bab1	1.77	0.093	0.3	0.227710017021324	0.69
Spt5	CG2202	1.64	0.093	0.3	0.227710017021324	0.69
Spt5	brk	1.63	0.093	0.3	0.227710017021324	0.69
Spt5	tef	1.63	0.093	0.3	0.227710017021324	0.69
Spt5	Atac2	1.62	0.093	0.3	0.227710017021324	0.69
Spt5	Meics	1.62	0.093	0.3	0.227710017021324	0.69
Spt5	Cp190	1.59	0.093	0.3	0.227710017021324	0.69
Spt5	YL-1	1.59	0.093	0.3	0.227710017021324	0.69
Spt5	CG1407	1.53	0.093	0.3	0.227710017021324	0.69
Spt5	CTPsyn	1.53	0.093	0.3	0.227710017021324	0.69
betaTub56D	Gdi	12.55	0.198	0.84	1	0.59
betaTub56D	CG18619	9.23	0.198	0.84	1	0.59
betaTub56D	Crc	9.17	0.198	0.84	1	0.59
betaTub56D	Mtp	9	0.198	0.84	1	0.59
betaTub56D	FoxP	7.79	0.198	0.84	1	0.59
betaTub56D	luna	7.29	0.198	0.84	1	0.59
betaTub56D	sr	6.89	0.198	0.84	1	0.59
betaTub56D	CG11695	6.8	0.198	0.84	1	0.59
betaTub56D	brk	6.8	0.198	0.84	1	0.59
betaTub56D	CG11723	6.47	0.198	0.84	1	0.59
betaTub56D	fu2	5.61	0.198	0.84	1	0.59
betaTub56D	CG31388	4.97	0.198	0.84	1	0.59
betaTub56D	CG14711	4.48	0.198	0.84	1	0.59
betaTub56D	CG8216	4.45	0.198	0.84	1	0.59
betaTub56D	ap	3.95	0.198	0.84	1	0.59
betaTub56D	Zif	3.94	0.198	0.84	1	0.59
betaTub56D	scrt	3.7	0.198	0.84	1	0.59
betaTub56D	Bug22	3.68	0.198	0.84	1	0.59
betaTub56D	fkh	3.64	0.198	0.84	1	0.59
betaTub56D	Asciz	3.06	0.198	0.84	1	0.59
betaTub56D	Sry-delta	3.05	0.198	0.84	1	0.59
betaTub56D	MTA1-like	3	0.198	0.84	1	0.59
betaTub56D	CG1620	2.74	0.198	0.84	1	0.59
betaTub56D	CG13894	2.66	0.198	0.84	1	0.59
betaTub56D	Sox21b	2.64	0.198	0.84	1	0.59
betaTub56D	CG3995	2.62	0.198	0.84	1	0.59
betaTub56D	oc	2.51	0.198	0.84	1	0.59
betaTub56D	mld	2.5	0.198	0.84	1	0.59
betaTub56D	CG18764	2.49	0.198	0.84	1	0.59
betaTub56D	MEP-1	2.46	0.198	0.84	1	0.59
Oseg6	Pbp45	5.35	0.075	0.28	0.683130051063973	0.76
Oseg6	CG1792	4.38	0.075	0.28	0.683130051063973	0.76
Oseg6	CG8301	4.02	0.075	0.28	0.683130051063973	0.76
Oseg6	CG18476	3.37	0.075	0.28	0.683130051063973	0.76
Oseg6	CG12104	3.12	0.075	0.28	0.683130051063973	0.76
Oseg6	vDpp.vOptix	3.1	0.075	0.28	0.683130051063973	0.76
Oseg6	Cp190	2.97	0.075	0.28	0.683130051063973	0.76
Oseg6	CG4570	2.84	0.075	0.28	0.683130051063973	0.76
Oseg6	apt	2.61	0.075	0.28	0.683130051063973	0.76
Oseg6	TH1	2.61	0.075	0.28	0.683130051063973	0.76
Oseg6	dom	2.54	0.075	0.28	0.683130051063973	0.76
Oseg6	CG12155	2.54	0.075	0.28	0.683130051063973	0.76
Oseg6	MBD-R2	2.46	0.075	0.28	0.683130051063973	0.76
Oseg6	tj	2.37	0.075	0.28	0.683130051063973	0.76
Oseg6	fkh	2.35	0.075	0.28	0.683130051063973	0.76
Oseg6	CG34340	2.2	0.075	0.28	0.683130051063973	0.76
Oseg6	Scm	2.19	0.075	0.28	0.683130051063973	0.76
Oseg6	CG6683	2.12	0.075	0.28	0.683130051063973	0.76
Oseg6	Glut4EF	2.09	0.075	0.28	0.683130051063973	0.76
Oseg6	CG6907	2.02	0.075	0.28	0.683130051063973	0.76
Oseg6	su(Hw)	1.98	0.075	0.28	0.683130051063973	0.76
Oseg6	CG11710	1.96	0.075	0.28	0.683130051063973	0.76
Oseg6	CG7839	1.95	0.075	0.28	0.683130051063973	0.76
Oseg6	l(3)mbt	1.9	0.075	0.28	0.683130051063973	0.76
Oseg6	CG8950	1.9	0.075	0.28	0.683130051063973	0.76
Oseg6	CG11317	1.77	0.075	0.28	0.683130051063973	0.76
Oseg6	CG9305	1.74	0.075	0.28	0.683130051063973	0.76
Oseg6	BtbVII	1.67	0.075	0.28	0.683130051063973	0.76
Oseg6	Atf6	1.61	0.075	0.28	0.683130051063973	0.76
Oseg6	toy	1.57	0.075	0.28	0.683130051063973	0.76
CG11007	CG1792	7.48	0.097	0.74	0.683130051063973	0.61
CG11007	Kdm2	7.26	0.097	0.74	0.683130051063973	0.61
CG11007	CG30403	5.02	0.097	0.74	0.683130051063973	0.61
CG11007	CG1620	4.9	0.097	0.74	0.683130051063973	0.61
CG11007	fkh	4.7	0.097	0.74	0.683130051063973	0.61
CG11007	MEP-1	3.97	0.097	0.74	0.683130051063973	0.61
CG11007	hng2	3.63	0.097	0.74	0.683130051063973	0.61
CG11007	CG11560	3.36	0.097	0.74	0.683130051063973	0.61
CG11007	CG12267	3.31	0.097	0.74	0.683130051063973	0.61
CG11007	dbr	3.11	0.097	0.74	0.683130051063973	0.61
CG11007	nvy	2.96	0.097	0.74	0.683130051063973	0.61
CG11007	wdn	2.83	0.097	0.74	0.683130051063973	0.61
CG11007	fu2	2.68	0.097	0.74	0.683130051063973	0.61
CG11007	Plzf	2.66	0.097	0.74	0.683130051063973	0.61
CG11007	ecd	2.58	0.097	0.74	0.683130051063973	0.61
CG11007	CG4854	2.48	0.097	0.74	0.683130051063973	0.61
CG11007	CG13624	2.45	0.097	0.74	0.683130051063973	0.61
CG11007	Stat92E	2.35	0.097	0.74	0.683130051063973	0.61
CG11007	kn	2.3	0.097	0.74	0.683130051063973	0.61
CG11007	fd59A	2.18	0.097	0.74	0.683130051063973	0.61
CG11007	oc	2.13	0.097	0.74	0.683130051063973	0.61
CG11007	Blos1	2.12	0.097	0.74	0.683130051063973	0.61
CG11007	su(Hw)	2.03	0.097	0.74	0.683130051063973	0.61
CG11007	sim	2.02	0.097	0.74	0.683130051063973	0.61
CG11007	Ets65A	1.99	0.097	0.74	0.683130051063973	0.61
CG11007	Zif	1.97	0.097	0.74	0.683130051063973	0.61
CG11007	HLH106	1.97	0.097	0.74	0.683130051063973	0.61
CG11007	Xpd	1.91	0.097	0.74	0.683130051063973	0.61
CG11007	hbn	1.82	0.097	0.74	0.683130051063973	0.61
CG11007	CG10147	1.76	0.097	0.74	0.683130051063973	0.61
isopeptidase-T-3	Tip60	4.6	0.04	0	0.382970843102535	0.45
isopeptidase-T-3	CG4570	4.52	0.04	0	0.382970843102535	0.45
isopeptidase-T-3	CG7386	3.97	0.04	0	0.382970843102535	0.45
isopeptidase-T-3	CG3313	3.34	0.04	0	0.382970843102535	0.45
isopeptidase-T-3	CG3815	3.25	0.04	0	0.382970843102535	0.45
isopeptidase-T-3	ash1	3.13	0.04	0	0.382970843102535	0.45
isopeptidase-T-3	mld	2.6	0.04	0	0.382970843102535	0.45
isopeptidase-T-3	CG44247	2.23	0.04	0	0.382970843102535	0.45
isopeptidase-T-3	Glut4EF	2.2	0.04	0	0.382970843102535	0.45
isopeptidase-T-3	FoxP	2.15	0.04	0	0.382970843102535	0.45
isopeptidase-T-3	CG8301	2.08	0.04	0	0.382970843102535	0.45
isopeptidase-T-3	CG8388	2.06	0.04	0	0.382970843102535	0.45
isopeptidase-T-3	CG9650	2.04	0.04	0	0.382970843102535	0.45
isopeptidase-T-3	CG31388	2.04	0.04	0	0.382970843102535	0.45
isopeptidase-T-3	CG5033	1.97	0.04	0	0.382970843102535	0.45
isopeptidase-T-3	MBD-R2	1.96	0.04	0	0.382970843102535	0.45
isopeptidase-T-3	MED30	1.95	0.04	0	0.382970843102535	0.45
isopeptidase-T-3	vvl	1.92	0.04	0	0.382970843102535	0.45
isopeptidase-T-3	Cdk8	1.88	0.04	0	0.382970843102535	0.45
isopeptidase-T-3	CG2875	1.87	0.04	0	0.382970843102535	0.45
isopeptidase-T-3	BtbVII	1.87	0.04	0	0.382970843102535	0.45
isopeptidase-T-3	nvy	1.74	0.04	0	0.382970843102535	0.45
isopeptidase-T-3	Cdc5	1.72	0.04	0	0.382970843102535	0.45
isopeptidase-T-3	Kdm4A	1.71	0.04	0	0.382970843102535	0.45
isopeptidase-T-3	CTPsyn	1.68	0.04	0	0.382970843102535	0.45
isopeptidase-T-3	ey	1.66	0.04	0	0.382970843102535	0.45
isopeptidase-T-3	CG6254	1.65	0.04	0	0.382970843102535	0.45
isopeptidase-T-3	Lim3	1.63	0.04	0	0.382970843102535	0.45
isopeptidase-T-3	Nufip	1.63	0.04	0	0.382970843102535	0.45
isopeptidase-T-3	CG11902	1.61	0.04	0	0.382970843102535	0.45
CR44506	CG17612	4.86	0.104	0.17	0.683130051063973	0.35
CR44506	ap	4.53	0.104	0.17	0.683130051063973	0.35
CR44506	CG34340	4.33	0.104	0.17	0.683130051063973	0.35
CR44506	mod	4.05	0.104	0.17	0.683130051063973	0.35
CR44506	CG11085	3.7	0.104	0.17	0.683130051063973	0.35
CR44506	vvl	3.03	0.104	0.17	0.683130051063973	0.35
CR44506	CG12299	2.87	0.104	0.17	0.683130051063973	0.35
CR44506	Atf6	2.79	0.104	0.17	0.683130051063973	0.35
CR44506	Su(var)3-7	2.51	0.104	0.17	0.683130051063973	0.35
CR44506	Lpt	2.5	0.104	0.17	0.683130051063973	0.35
CR44506	sim	2.37	0.104	0.17	0.683130051063973	0.35
CR44506	CG44247	2.19	0.104	0.17	0.683130051063973	0.35
CR44506	CG14117	2.15	0.104	0.17	0.683130051063973	0.35
CR44506	vOptix	2.07	0.104	0.17	0.683130051063973	0.35
CR44506	Dh44-R2	2.02	0.104	0.17	0.683130051063973	0.35
CR44506	ash1	2.01	0.104	0.17	0.683130051063973	0.35
CR44506	pita	1.9	0.104	0.17	0.683130051063973	0.35
CR44506	ey	1.88	0.104	0.17	0.683130051063973	0.35
CR44506	Tusp	1.82	0.104	0.17	0.683130051063973	0.35
CR44506	Lmpt	1.8	0.104	0.17	0.683130051063973	0.35
CR44506	CG4854	1.76	0.104	0.17	0.683130051063973	0.35
CR44506	dm	1.73	0.104	0.17	0.683130051063973	0.35
CR44506	RunxB	1.71	0.104	0.17	0.683130051063973	0.35
CR44506	erm	1.7	0.104	0.17	0.683130051063973	0.35
CR44506	TH1	1.63	0.104	0.17	0.683130051063973	0.35
CR44506	CG15011	1.55	0.104	0.17	0.683130051063973	0.35
CR44506	CrebA	1.55	0.104	0.17	0.683130051063973	0.35
CR44506	CG10631	1.51	0.104	0.17	0.683130051063973	0.35
CR44506	CG14667	1.48	0.104	0.17	0.683130051063973	0.35
CR44506	Brf	1.4	0.104	0.17	0.683130051063973	0.35
Toll-7	CG32105	8.57	0.234	-0.1	0.218217890235992	0.16
Toll-7	CG4328	7.09	0.234	-0.1	0.218217890235992	0.16
Toll-7	ZnT49B	5.04	0.234	-0.1	0.218217890235992	0.16
Toll-7	Octbeta2R	4.34	0.234	-0.1	0.218217890235992	0.16
Toll-7	apt	4.08	0.234	-0.1	0.218217890235992	0.16
Toll-7	mTTF	3.82	0.234	-0.1	0.218217890235992	0.16
Toll-7	caz	2.79	0.234	-0.1	0.218217890235992	0.16
Toll-7	tj	2.74	0.234	-0.1	0.218217890235992	0.16
Toll-7	Vsx2	2.69	0.234	-0.1	0.218217890235992	0.16
Toll-7	mip120	2.68	0.234	-0.1	0.218217890235992	0.16
Toll-7	CG43689	2.26	0.234	-0.1	0.218217890235992	0.16
Toll-7	CG7518	2.22	0.234	-0.1	0.218217890235992	0.16
Toll-7	ktub	2.12	0.234	-0.1	0.218217890235992	0.16
Toll-7	CG9932	2.11	0.234	-0.1	0.218217890235992	0.16
Toll-7	CG7785	2	0.234	-0.1	0.218217890235992	0.16
Toll-7	jing	1.92	0.234	-0.1	0.218217890235992	0.16
Toll-7	MBD-R2	1.86	0.234	-0.1	0.218217890235992	0.16
Toll-7	fkh	1.84	0.234	-0.1	0.218217890235992	0.16
Toll-7	CG1620	1.84	0.234	-0.1	0.218217890235992	0.16
Toll-7	CTPsyn	1.78	0.234	-0.1	0.218217890235992	0.16
Toll-7	ab	1.65	0.234	-0.1	0.218217890235992	0.16
Toll-7	MED25	1.63	0.234	-0.1	0.218217890235992	0.16
Toll-7	CG6689	1.61	0.234	-0.1	0.218217890235992	0.16
Toll-7	CG4282	1.6	0.234	-0.1	0.218217890235992	0.16
Toll-7	CG11723	1.57	0.234	-0.1	0.218217890235992	0.16
Toll-7	Ets65A	1.56	0.234	-0.1	0.218217890235992	0.16
Toll-7	shn	1.56	0.234	-0.1	0.218217890235992	0.16
Toll-7	CG12155	1.51	0.234	-0.1	0.218217890235992	0.16
Toll-7	CG11695	1.5	0.234	-0.1	0.218217890235992	0.16
Toll-7	CG31388	1.48	0.234	-0.1	0.218217890235992	0.16
CG11208	Gdi	6.34	0.102	-0.13	0.333333333333333	0.37
CG11208	CG13775	4.14	0.102	-0.13	0.333333333333333	0.37
CG11208	Mtp	3.36	0.102	-0.13	0.333333333333333	0.37
CG11208	mTTF	3.08	0.102	-0.13	0.333333333333333	0.37
CG11208	hng2	2.97	0.102	-0.13	0.333333333333333	0.37
CG11208	Pcl	2.89	0.102	-0.13	0.333333333333333	0.37
CG11208	CG3313	2.82	0.102	-0.13	0.333333333333333	0.37
CG11208	sr	2.71	0.102	-0.13	0.333333333333333	0.37
CG11208	CG8301	2.68	0.102	-0.13	0.333333333333333	0.37
CG11208	MED22	2.38	0.102	-0.13	0.333333333333333	0.37
CG11208	Stat92E	2.36	0.102	-0.13	0.333333333333333	0.37
CG11208	CG8388	2.26	0.102	-0.13	0.333333333333333	0.37
CG11208	Bx	2.15	0.102	-0.13	0.333333333333333	0.37
CG11208	CG1965	1.98	0.102	-0.13	0.333333333333333	0.37
CG11208	ham	1.95	0.102	-0.13	0.333333333333333	0.37
CG11208	fu2	1.91	0.102	-0.13	0.333333333333333	0.37
CG11208	Meics	1.89	0.102	-0.13	0.333333333333333	0.37
CG11208	CG7987	1.86	0.102	-0.13	0.333333333333333	0.37
CG11208	CG12104	1.83	0.102	-0.13	0.333333333333333	0.37
CG11208	CG10274	1.79	0.102	-0.13	0.333333333333333	0.37
CG11208	Dad	1.73	0.102	-0.13	0.333333333333333	0.37
CG11208	CG18262	1.66	0.102	-0.13	0.333333333333333	0.37
CG11208	egg	1.54	0.102	-0.13	0.333333333333333	0.37
CG11208	tj	1.49	0.102	-0.13	0.333333333333333	0.37
CG11208	mute	1.47	0.102	-0.13	0.333333333333333	0.37
CG11208	CG6813	1.47	0.102	-0.13	0.333333333333333	0.37
CG11208	Su(var)3-9	1.46	0.102	-0.13	0.333333333333333	0.37
CG11208	CG11398	1.39	0.102	-0.13	0.333333333333333	0.37
CG11208	Xpd	1.38	0.102	-0.13	0.333333333333333	0.37
CG11208	elB	1.38	0.102	-0.13	0.333333333333333	0.37
Hsl	CG7928	5.37	0.092	0.46	0.683130051063973	0.6
Hsl	Tbp	3.5	0.092	0.46	0.683130051063973	0.6
Hsl	Hr96	3.33	0.092	0.46	0.683130051063973	0.6
Hsl	CG14200	2.96	0.092	0.46	0.683130051063973	0.6
Hsl	CG15073	2.92	0.092	0.46	0.683130051063973	0.6
Hsl	Bka	2.61	0.092	0.46	0.683130051063973	0.6
Hsl	svp	2.55	0.092	0.46	0.683130051063973	0.6
Hsl	Su(var)3-9	2.49	0.092	0.46	0.683130051063973	0.6
Hsl	CG11902	2.22	0.092	0.46	0.683130051063973	0.6
Hsl	Awh	2.2	0.092	0.46	0.683130051063973	0.6
Hsl	dm	2.13	0.092	0.46	0.683130051063973	0.6
Hsl	Hmx	2.07	0.092	0.46	0.683130051063973	0.6
Hsl	NK7.1	2.05	0.092	0.46	0.683130051063973	0.6
Hsl	CG11085	2.03	0.092	0.46	0.683130051063973	0.6
Hsl	GATAd	1.93	0.092	0.46	0.683130051063973	0.6
Hsl	Mitf	1.93	0.092	0.46	0.683130051063973	0.6
Hsl	Mat1	1.93	0.092	0.46	0.683130051063973	0.6
Hsl	TfIIFbeta	1.93	0.092	0.46	0.683130051063973	0.6
Hsl	TH1	1.92	0.092	0.46	0.683130051063973	0.6
Hsl	mip120	1.87	0.092	0.46	0.683130051063973	0.6
Hsl	CG8944	1.84	0.092	0.46	0.683130051063973	0.6
Hsl	danr	1.77	0.092	0.46	0.683130051063973	0.6
Hsl	CG32105	1.72	0.092	0.46	0.683130051063973	0.6
Hsl	Mes4	1.61	0.092	0.46	0.683130051063973	0.6
Hsl	zfh2	1.58	0.092	0.46	0.683130051063973	0.6
Hsl	CG34149	1.56	0.092	0.46	0.683130051063973	0.6
Hsl	CG17186	1.53	0.092	0.46	0.683130051063973	0.6
Hsl	CG12299	1.49	0.092	0.46	0.683130051063973	0.6
Hsl	RunxB	1.48	0.092	0.46	0.683130051063973	0.6
Hsl	elB	1.46	0.092	0.46	0.683130051063973	0.6
RpS18	ap	6.23	0.131	0.22	0.786795792469443	0.62
RpS18	CG44247	5.67	0.131	0.22	0.786795792469443	0.62
RpS18	CG14200	5.06	0.131	0.22	0.786795792469443	0.62
RpS18	mod	4.26	0.131	0.22	0.786795792469443	0.62
RpS18	Bug22	4.22	0.131	0.22	0.786795792469443	0.62
RpS18	CG2889	3.84	0.131	0.22	0.786795792469443	0.62
RpS18	CG8216	3.73	0.131	0.22	0.786795792469443	0.62
RpS18	Dh44-R2	3.56	0.131	0.22	0.786795792469443	0.62
RpS18	dbr	3.53	0.131	0.22	0.786795792469443	0.62
RpS18	CG5033	3.4	0.131	0.22	0.786795792469443	0.62
RpS18	mirr	3.17	0.131	0.22	0.786795792469443	0.62
RpS18	CG11902	3.15	0.131	0.22	0.786795792469443	0.62
RpS18	MED22	3.07	0.131	0.22	0.786795792469443	0.62
RpS18	FoxP	2.89	0.131	0.22	0.786795792469443	0.62
RpS18	ash1	2.74	0.131	0.22	0.786795792469443	0.62
RpS18	Cp190	2.69	0.131	0.22	0.786795792469443	0.62
RpS18	CG11294	2.67	0.131	0.22	0.786795792469443	0.62
RpS18	Sox102F	2.62	0.131	0.22	0.786795792469443	0.62
RpS18	jing	2.57	0.131	0.22	0.786795792469443	0.62
RpS18	CG7839	2.45	0.131	0.22	0.786795792469443	0.62
RpS18	polybromo	2.44	0.131	0.22	0.786795792469443	0.62
RpS18	CG31388	2.43	0.131	0.22	0.786795792469443	0.62
RpS18	E(var)3-9	2.39	0.131	0.22	0.786795792469443	0.62
RpS18	Crc	2.36	0.131	0.22	0.786795792469443	0.62
RpS18	Lpt	2.27	0.131	0.22	0.786795792469443	0.62
RpS18	CG7386	2.22	0.131	0.22	0.786795792469443	0.62
RpS18	CG12267	2.21	0.131	0.22	0.786795792469443	0.62
RpS18	CG3815	2.12	0.131	0.22	0.786795792469443	0.62
RpS18	CG10321	2.11	0.131	0.22	0.786795792469443	0.62
RpS18	CG11696	2.08	0.131	0.22	0.786795792469443	0.62
CG11788	erm	4.68	0.061	0.44	0.53748384988657	0.72
CG11788	Gdi	4.02	0.061	0.44	0.53748384988657	0.72
CG11788	pros	3.23	0.061	0.44	0.53748384988657	0.72
CG11788	Blos1	3.12	0.061	0.44	0.53748384988657	0.72
CG11788	scrt	3.12	0.061	0.44	0.53748384988657	0.72
CG11788	ZnT49B	2.97	0.061	0.44	0.53748384988657	0.72
CG11788	phtf	2.9	0.061	0.44	0.53748384988657	0.72
CG11788	ecd	2.7	0.061	0.44	0.53748384988657	0.72
CG11788	Ssl1	2.63	0.061	0.44	0.53748384988657	0.72
CG11788	Hr78	2.33	0.061	0.44	0.53748384988657	0.72
CG11788	tj	2.16	0.061	0.44	0.53748384988657	0.72
CG11788	CG7785	2	0.061	0.44	0.53748384988657	0.72
CG11788	brk	1.96	0.061	0.44	0.53748384988657	0.72
CG11788	CG4707	1.96	0.061	0.44	0.53748384988657	0.72
CG11788	esn	1.95	0.061	0.44	0.53748384988657	0.72
CG11788	bi	1.95	0.061	0.44	0.53748384988657	0.72
CG11788	CG6689	1.93	0.061	0.44	0.53748384988657	0.72
CG11788	CG8578	1.86	0.061	0.44	0.53748384988657	0.72
CG11788	CG11414	1.82	0.061	0.44	0.53748384988657	0.72
CG11788	pfk	1.81	0.061	0.44	0.53748384988657	0.72
CG11788	sima	1.79	0.061	0.44	0.53748384988657	0.72
CG11788	Rbsn-5	1.65	0.061	0.44	0.53748384988657	0.72
CG11788	CrebA	1.57	0.061	0.44	0.53748384988657	0.72
CG11788	CG4854	1.56	0.061	0.44	0.53748384988657	0.72
CG11788	Fen1	1.53	0.061	0.44	0.53748384988657	0.72
CG11788	Atac1	1.52	0.061	0.44	0.53748384988657	0.72
CG11788	CG15365	1.49	0.061	0.44	0.53748384988657	0.72
CG11788	slim	1.48	0.061	0.44	0.53748384988657	0.72
CG11788	Zif	1.46	0.061	0.44	0.53748384988657	0.72
CG11788	CG11695	1.45	0.061	0.44	0.53748384988657	0.72
CG9143	Atf-2	10.03	0.131	0.27	0.683130051063973	0.45
CG9143	Scm	5.98	0.131	0.27	0.683130051063973	0.45
CG9143	Sry-delta	4.54	0.131	0.27	0.683130051063973	0.45
CG9143	CG17829	4.47	0.131	0.27	0.683130051063973	0.45
CG9143	sba	3.99	0.131	0.27	0.683130051063973	0.45
CG9143	hng2	3.55	0.131	0.27	0.683130051063973	0.45
CG9143	CG14200	3.27	0.131	0.27	0.683130051063973	0.45
CG9143	TH1	2.99	0.131	0.27	0.683130051063973	0.45
CG9143	CG32700	2.87	0.131	0.27	0.683130051063973	0.45
CG9143	CG18476	2.56	0.131	0.27	0.683130051063973	0.45
CG9143	TfIIFbeta	2.47	0.131	0.27	0.683130051063973	0.45
CG9143	Atac2	2.44	0.131	0.27	0.683130051063973	0.45
CG9143	CrebA	2.39	0.131	0.27	0.683130051063973	0.45
CG9143	fd59A	2.19	0.131	0.27	0.683130051063973	0.45
CG9143	Zif	2.17	0.131	0.27	0.683130051063973	0.45
CG9143	CG11414	2.16	0.131	0.27	0.683130051063973	0.45
CG9143	dom	2.08	0.131	0.27	0.683130051063973	0.45
CG9143	hbn	2.07	0.131	0.27	0.683130051063973	0.45
CG9143	Cdk8	2.03	0.131	0.27	0.683130051063973	0.45
CG9143	Atu	1.95	0.131	0.27	0.683130051063973	0.45
CG9143	CG6654	1.95	0.131	0.27	0.683130051063973	0.45
CG9143	CG14117	1.93	0.131	0.27	0.683130051063973	0.45
CG9143	mod	1.92	0.131	0.27	0.683130051063973	0.45
CG9143	Lpt	1.87	0.131	0.27	0.683130051063973	0.45
CG9143	CG10147	1.87	0.131	0.27	0.683130051063973	0.45
CG9143	onecut	1.86	0.131	0.27	0.683130051063973	0.45
CG9143	CG3726	1.77	0.131	0.27	0.683130051063973	0.45
CG9143	CG6813	1.76	0.131	0.27	0.683130051063973	0.45
CG9143	aop	1.74	0.131	0.27	0.683130051063973	0.45
CG9143	Ets65A	1.73	0.131	0.27	0.683130051063973	0.45
CG11200	esn	7.21	0.071	0.44	0.447213595499958	0.63
CG11200	sba	5.62	0.071	0.44	0.447213595499958	0.63
CG11200	Gdi	5.39	0.071	0.44	0.447213595499958	0.63
CG11200	Cp190	5.33	0.071	0.44	0.447213595499958	0.63
CG11200	zfh1	4.61	0.071	0.44	0.447213595499958	0.63
CG11200	Sox102F	4.37	0.071	0.44	0.447213595499958	0.63
CG11200	Xpd	4.35	0.071	0.44	0.447213595499958	0.63
CG11200	pros	4.09	0.071	0.44	0.447213595499958	0.63
CG11200	TfIIFbeta	3.96	0.071	0.44	0.447213595499958	0.63
CG11200	Dad	3.31	0.071	0.44	0.447213595499958	0.63
CG11200	CG3726	3.3	0.071	0.44	0.447213595499958	0.63
CG11200	CG34340	3.12	0.071	0.44	0.447213595499958	0.63
CG11200	fkh	2.91	0.071	0.44	0.447213595499958	0.63
CG11200	Stat92E	2.76	0.071	0.44	0.447213595499958	0.63
CG11200	CG7785	2.74	0.071	0.44	0.447213595499958	0.63
CG11200	MEP-1	2.62	0.071	0.44	0.447213595499958	0.63
CG11200	CG4570	2.6	0.071	0.44	0.447213595499958	0.63
CG11200	CG3407	2.6	0.071	0.44	0.447213595499958	0.63
CG11200	CG42748	2.56	0.071	0.44	0.447213595499958	0.63
CG11200	Rfx	2.51	0.071	0.44	0.447213595499958	0.63
CG11200	jing	2.47	0.071	0.44	0.447213595499958	0.63
CG11200	zfh2	2.41	0.071	0.44	0.447213595499958	0.63
CG11200	Taf8	2.35	0.071	0.44	0.447213595499958	0.63
CG11200	Mes4	2.35	0.071	0.44	0.447213595499958	0.63
CG11200	osa	2.24	0.071	0.44	0.447213595499958	0.63
CG11200	Sox21b	2.21	0.071	0.44	0.447213595499958	0.63
CG11200	CG17802	2.13	0.071	0.44	0.447213595499958	0.63
CG11200	CG18265	2.11	0.071	0.44	0.447213595499958	0.63
CG11200	Atf6	2.11	0.071	0.44	0.447213595499958	0.63
CG11200	Atu	2.05	0.071	0.44	0.447213595499958	0.63
CG12484	CG11560	7.83	0.327	0.24	0.447213595499958	0.93
CG12484	dbr	5.11	0.327	0.24	0.447213595499958	0.93
CG12484	ham	4.45	0.327	0.24	0.447213595499958	0.93
CG12484	Su(var)3-7	4.31	0.327	0.24	0.447213595499958	0.93
CG12484	Sox21b	4.23	0.327	0.24	0.447213595499958	0.93
CG12484	BtbVII	4.22	0.327	0.24	0.447213595499958	0.93
CG12484	run	4.12	0.327	0.24	0.447213595499958	0.93
CG12484	apt	4.01	0.327	0.24	0.447213595499958	0.93
CG12484	D	3.03	0.327	0.24	0.447213595499958	0.93
CG12484	CG2199	2.88	0.327	0.24	0.447213595499958	0.93
CG12484	TH1	2.74	0.327	0.24	0.447213595499958	0.93
CG12484	Dll	2.5	0.327	0.24	0.447213595499958	0.93
CG12484	CG12104	2.44	0.327	0.24	0.447213595499958	0.93
CG12484	CG11317	2.03	0.327	0.24	0.447213595499958	0.93
CG12484	mld	1.9	0.327	0.24	0.447213595499958	0.93
CG12484	onecut	1.83	0.327	0.24	0.447213595499958	0.93
CG12484	CG43689	1.8	0.327	0.24	0.447213595499958	0.93
CG12484	ecd	1.77	0.327	0.24	0.447213595499958	0.93
CG12484	Zif	1.7	0.327	0.24	0.447213595499958	0.93
CG12484	Atf6	1.66	0.327	0.24	0.447213595499958	0.93
CG12484	bab2	1.58	0.327	0.24	0.447213595499958	0.93
CG12484	CG11710	1.54	0.327	0.24	0.447213595499958	0.93
CG12484	CG8578	1.5	0.327	0.24	0.447213595499958	0.93
CG12484	CG6907	1.49	0.327	0.24	0.447213595499958	0.93
CG12484	CG11696	1.46	0.327	0.24	0.447213595499958	0.93
CG12484	danr	1.43	0.327	0.24	0.447213595499958	0.93
CG12484	CG12219	1.39	0.327	0.24	0.447213595499958	0.93
CG12484	CG1663	1.38	0.327	0.24	0.447213595499958	0.93
CG12484	Rfx	1.37	0.327	0.24	0.447213595499958	0.93
CG12484	MBD-R2	1.37	0.327	0.24	0.447213595499958	0.93
Nnf1a	Gdi	9.28	0.085	0.31	0.333333333333333	0.46
Nnf1a	RpIII128	5.66	0.085	0.31	0.333333333333333	0.46
Nnf1a	CG34149	5.63	0.085	0.31	0.333333333333333	0.46
Nnf1a	wdn	5.19	0.085	0.31	0.333333333333333	0.46
Nnf1a	MED11	4.29	0.085	0.31	0.333333333333333	0.46
Nnf1a	fu2	4.11	0.085	0.31	0.333333333333333	0.46
Nnf1a	su(Hw)	3.97	0.085	0.31	0.333333333333333	0.46
Nnf1a	CG11085	3.76	0.085	0.31	0.333333333333333	0.46
Nnf1a	hth	3.69	0.085	0.31	0.333333333333333	0.46
Nnf1a	Atu	3.46	0.085	0.31	0.333333333333333	0.46
Nnf1a	CG10631	3.45	0.085	0.31	0.333333333333333	0.46
Nnf1a	CG14711	3.43	0.085	0.31	0.333333333333333	0.46
Nnf1a	CG1663	3.38	0.085	0.31	0.333333333333333	0.46
Nnf1a	E(var)3-9	3.35	0.085	0.31	0.333333333333333	0.46
Nnf1a	CG2129	3.01	0.085	0.31	0.333333333333333	0.46
Nnf1a	Lim3	2.96	0.085	0.31	0.333333333333333	0.46
Nnf1a	Sry-delta	2.82	0.085	0.31	0.333333333333333	0.46
Nnf1a	Atac2	2.8	0.085	0.31	0.333333333333333	0.46
Nnf1a	Lpt	2.75	0.085	0.31	0.333333333333333	0.46
Nnf1a	Mtp	2.72	0.085	0.31	0.333333333333333	0.46
Nnf1a	CG44002	2.68	0.085	0.31	0.333333333333333	0.46
Nnf1a	Crc	2.56	0.085	0.31	0.333333333333333	0.46
Nnf1a	CG11970	2.51	0.085	0.31	0.333333333333333	0.46
Nnf1a	fru	2.46	0.085	0.31	0.333333333333333	0.46
Nnf1a	Zif	2.41	0.085	0.31	0.333333333333333	0.46
Nnf1a	GATAd	2.37	0.085	0.31	0.333333333333333	0.46
Nnf1a	CG11456	2.36	0.085	0.31	0.333333333333333	0.46
Nnf1a	CG8216	2.36	0.085	0.31	0.333333333333333	0.46
Nnf1a	luna	2.35	0.085	0.31	0.333333333333333	0.46
Nnf1a	lov	2.28	0.085	0.31	0.333333333333333	0.46
CG16742	Mes4	6.29	0.071	-0.22	0.29277002188456	0.43
CG16742	CG12219	6.02	0.071	-0.22	0.29277002188456	0.43
CG16742	fkh	3.76	0.071	-0.22	0.29277002188456	0.43
CG16742	dwg	2.78	0.071	-0.22	0.29277002188456	0.43
CG16742	jing	2.74	0.071	-0.22	0.29277002188456	0.43
CG16742	CG42748	2.42	0.071	-0.22	0.29277002188456	0.43
CG16742	CG17328	2.34	0.071	-0.22	0.29277002188456	0.43
CG16742	CG12155	2.24	0.071	-0.22	0.29277002188456	0.43
CG16742	Nufip	2.21	0.071	-0.22	0.29277002188456	0.43
CG16742	zfh2	2.19	0.071	-0.22	0.29277002188456	0.43
CG16742	CG3919	2.08	0.071	-0.22	0.29277002188456	0.43
CG16742	Atac1	2	0.071	-0.22	0.29277002188456	0.43
CG16742	MBD-R2	1.99	0.071	-0.22	0.29277002188456	0.43
CG16742	CG44247	1.99	0.071	-0.22	0.29277002188456	0.43
CG16742	sim	1.98	0.071	-0.22	0.29277002188456	0.43
CG16742	ab	1.97	0.071	-0.22	0.29277002188456	0.43
CG16742	CG17568	1.91	0.071	-0.22	0.29277002188456	0.43
CG16742	CG12075	1.8	0.071	-0.22	0.29277002188456	0.43
CG16742	dan	1.72	0.071	-0.22	0.29277002188456	0.43
CG16742	Cp190	1.67	0.071	-0.22	0.29277002188456	0.43
CG16742	Spt5	1.66	0.071	-0.22	0.29277002188456	0.43
CG16742	Mi-2	1.58	0.071	-0.22	0.29277002188456	0.43
CG16742	Gdi	1.58	0.071	-0.22	0.29277002188456	0.43
CG16742	CG3815	1.56	0.071	-0.22	0.29277002188456	0.43
CG16742	CG3407	1.56	0.071	-0.22	0.29277002188456	0.43
CG16742	az2	1.52	0.071	-0.22	0.29277002188456	0.43
CG16742	fuss	1.49	0.071	-0.22	0.29277002188456	0.43
CG16742	fu2	1.45	0.071	-0.22	0.29277002188456	0.43
CG16742	CG11414	1.43	0.071	-0.22	0.29277002188456	0.43
CG16742	yem	1.43	0.071	-0.22	0.29277002188456	0.43
rig	Blos1	4.76	0.09	0.32	0.367058489524401	0.5
rig	Rabex-5	4.4	0.09	0.32	0.367058489524401	0.5
rig	MED11	4.27	0.09	0.32	0.367058489524401	0.5
rig	Hmx	3.2	0.09	0.32	0.367058489524401	0.5
rig	CG30403	2.99	0.09	0.32	0.367058489524401	0.5
rig	CG12162	2.94	0.09	0.32	0.367058489524401	0.5
rig	hng2	2.79	0.09	0.32	0.367058489524401	0.5
rig	ap	2.74	0.09	0.32	0.367058489524401	0.5
rig	jing	2.5	0.09	0.32	0.367058489524401	0.5
rig	Pcl	2.41	0.09	0.32	0.367058489524401	0.5
rig	CG15435	2.25	0.09	0.32	0.367058489524401	0.5
rig	CG7928	2.16	0.09	0.32	0.367058489524401	0.5
rig	MED15	1.96	0.09	0.32	0.367058489524401	0.5
rig	fuss	1.94	0.09	0.32	0.367058489524401	0.5
rig	brk	1.85	0.09	0.32	0.367058489524401	0.5
rig	Hr78	1.8	0.09	0.32	0.367058489524401	0.5
rig	CG17186	1.78	0.09	0.32	0.367058489524401	0.5
rig	CG13894	1.76	0.09	0.32	0.367058489524401	0.5
rig	Bug22	1.74	0.09	0.32	0.367058489524401	0.5
rig	Lpt	1.73	0.09	0.32	0.367058489524401	0.5
rig	Zif	1.73	0.09	0.32	0.367058489524401	0.5
rig	CG10904	1.71	0.09	0.32	0.367058489524401	0.5
rig	D	1.68	0.09	0.32	0.367058489524401	0.5
rig	Brf	1.61	0.09	0.32	0.367058489524401	0.5
rig	tup	1.61	0.09	0.32	0.367058489524401	0.5
rig	CG8944	1.59	0.09	0.32	0.367058489524401	0.5
rig	FoxP	1.56	0.09	0.32	0.367058489524401	0.5
rig	Meics	1.54	0.09	0.32	0.367058489524401	0.5
rig	Rfx	1.51	0.09	0.32	0.367058489524401	0.5
rig	Mat1	1.48	0.09	0.32	0.367058489524401	0.5
Fem-1	CG9799	7.6	0.139	0.64	1	0.77
Fem-1	Mtp	6.65	0.139	0.64	1	0.77
Fem-1	CG18262	5.8	0.139	0.64	1	0.77
Fem-1	Gdi	5.38	0.139	0.64	1	0.77
Fem-1	CG12299	4.76	0.139	0.64	1	0.77
Fem-1	Bug22	4.65	0.139	0.64	1	0.77
Fem-1	kn	3.63	0.139	0.64	1	0.77
Fem-1	Hr96	3.54	0.139	0.64	1	0.77
Fem-1	tef	3.29	0.139	0.64	1	0.77
Fem-1	CG34149	3.28	0.139	0.64	1	0.77
Fem-1	bsh	3.17	0.139	0.64	1	0.77
Fem-1	CG13775	3.13	0.139	0.64	1	0.77
Fem-1	ash1	2.98	0.139	0.64	1	0.77
Fem-1	FoxP	2.96	0.139	0.64	1	0.77
Fem-1	CG11085	2.89	0.139	0.64	1	0.77
Fem-1	Sry-delta	2.85	0.139	0.64	1	0.77
Fem-1	Su(var)3-9	2.84	0.139	0.64	1	0.77
Fem-1	Blos1	2.79	0.139	0.64	1	0.77
Fem-1	CG9932	2.74	0.139	0.64	1	0.77
Fem-1	CG8314	2.7	0.139	0.64	1	0.77
Fem-1	CG3919	2.54	0.139	0.64	1	0.77
Fem-1	Vsx2	2.53	0.139	0.64	1	0.77
Fem-1	brk	2.43	0.139	0.64	1	0.77
Fem-1	wdn	2.42	0.139	0.64	1	0.77
Fem-1	CTPsyn	2.41	0.139	0.64	1	0.77
Fem-1	CG8319	2.39	0.139	0.64	1	0.77
Fem-1	CG8950	2.33	0.139	0.64	1	0.77
Fem-1	MTA1-like	2.29	0.139	0.64	1	0.77
Fem-1	Mrtf	2.24	0.139	0.64	1	0.77
Fem-1	CG13624	2.17	0.139	0.64	1	0.77
dpr	vvl	6.28	0.95	0.33	0.372104203767625	0.22
dpr	sba	4.86	0.95	0.33	0.372104203767625	0.22
dpr	NfI	4.08	0.95	0.33	0.372104203767625	0.22
dpr	Hr78	3.88	0.95	0.33	0.372104203767625	0.22
dpr	CG3726	3.82	0.95	0.33	0.372104203767625	0.22
dpr	bab2	3.54	0.95	0.33	0.372104203767625	0.22
dpr	CG12155	2.78	0.95	0.33	0.372104203767625	0.22
dpr	CG9890	2.39	0.95	0.33	0.372104203767625	0.22
dpr	Tbp	2.33	0.95	0.33	0.372104203767625	0.22
dpr	Mi-2	2.32	0.95	0.33	0.372104203767625	0.22
dpr	su(Hw)	2.28	0.95	0.33	0.372104203767625	0.22
dpr	Plzf	2.2	0.95	0.33	0.372104203767625	0.22
dpr	her	2.15	0.95	0.33	0.372104203767625	0.22
dpr	CG4570	2.15	0.95	0.33	0.372104203767625	0.22
dpr	CG7987	2.06	0.95	0.33	0.372104203767625	0.22
dpr	CG2875	1.97	0.95	0.33	0.372104203767625	0.22
dpr	CG5953	1.93	0.95	0.33	0.372104203767625	0.22
dpr	CG12075	1.85	0.95	0.33	0.372104203767625	0.22
dpr	CG9650	1.81	0.95	0.33	0.372104203767625	0.22
dpr	RpIII128	1.81	0.95	0.33	0.372104203767625	0.22
dpr	Tip60	1.78	0.95	0.33	0.372104203767625	0.22
dpr	pros	1.76	0.95	0.33	0.372104203767625	0.22
dpr	Su(var)3-9	1.76	0.95	0.33	0.372104203767625	0.22
dpr	CG11414	1.75	0.95	0.33	0.372104203767625	0.22
dpr	CG1792	1.69	0.95	0.33	0.372104203767625	0.22
dpr	CG4854	1.58	0.95	0.33	0.372104203767625	0.22
dpr	Mtp	1.52	0.95	0.33	0.372104203767625	0.22
dpr	CG6808	1.51	0.95	0.33	0.372104203767625	0.22
dpr	tup	1.5	0.95	0.33	0.372104203767625	0.22
dpr	CG1407	1.44	0.95	0.33	0.372104203767625	0.22
hbn	oc	11.54	0.565	0.44	0.683130051063973	0.38
hbn	fkh	9.18	0.565	0.44	0.683130051063973	0.38
hbn	brk	7.21	0.565	0.44	0.683130051063973	0.38
hbn	tup	6.19	0.565	0.44	0.683130051063973	0.38
hbn	Glut4EF	5.5	0.565	0.44	0.683130051063973	0.38
hbn	CG2611	4.57	0.565	0.44	0.683130051063973	0.38
hbn	noc	4.02	0.565	0.44	0.683130051063973	0.38
hbn	CG7839	3.63	0.565	0.44	0.683130051063973	0.38
hbn	dbr	3.08	0.565	0.44	0.683130051063973	0.38
hbn	Stat92E	3.08	0.565	0.44	0.683130051063973	0.38
hbn	CG9932	3.01	0.565	0.44	0.683130051063973	0.38
hbn	Hr78	2.56	0.565	0.44	0.683130051063973	0.38
hbn	Ets65A	2.25	0.565	0.44	0.683130051063973	0.38
hbn	CG12104	2.23	0.565	0.44	0.683130051063973	0.38
hbn	Ets97D	2.12	0.565	0.44	0.683130051063973	0.38
hbn	CG8388	2.1	0.565	0.44	0.683130051063973	0.38
hbn	Mat1	2.06	0.565	0.44	0.683130051063973	0.38
hbn	fd59A	2.04	0.565	0.44	0.683130051063973	0.38
hbn	CG4570	1.99	0.565	0.44	0.683130051063973	0.38
hbn	CG44247	1.88	0.565	0.44	0.683130051063973	0.38
hbn	CG11695	1.87	0.565	0.44	0.683130051063973	0.38
hbn	CG7987	1.84	0.565	0.44	0.683130051063973	0.38
hbn	ERR	1.82	0.565	0.44	0.683130051063973	0.38
hbn	sage	1.79	0.565	0.44	0.683130051063973	0.38
hbn	NfI	1.77	0.565	0.44	0.683130051063973	0.38
hbn	CG18476	1.72	0.565	0.44	0.683130051063973	0.38
hbn	CG1620	1.61	0.565	0.44	0.683130051063973	0.38
hbn	CG15011	1.58	0.565	0.44	0.683130051063973	0.38
hbn	lov	1.57	0.565	0.44	0.683130051063973	0.38
hbn	luna	1.51	0.565	0.44	0.683130051063973	0.38
CG9350	MED22	6.64	0.145	0.81	1	0.73
CG9350	Lim3	5.67	0.145	0.81	1	0.73
CG9350	FoxP	5.48	0.145	0.81	1	0.73
CG9350	CG17806	5.42	0.145	0.81	1	0.73
CG9350	CG13624	3.89	0.145	0.81	1	0.73
CG9350	CG7839	3.56	0.145	0.81	1	0.73
CG9350	Lpt	3.52	0.145	0.81	1	0.73
CG9350	mod	3.24	0.145	0.81	1	0.73
CG9350	phtf	3.23	0.145	0.81	1	0.73
CG9350	CG11456	3.09	0.145	0.81	1	0.73
CG9350	hng2	2.85	0.145	0.81	1	0.73
CG9350	CG10631	2.79	0.145	0.81	1	0.73
CG9350	Atf6	2.75	0.145	0.81	1	0.73
CG9350	CG17361	2.75	0.145	0.81	1	0.73
CG9350	Camta	2.74	0.145	0.81	1	0.73
CG9350	Bug22	2.58	0.145	0.81	1	0.73
CG9350	Hr46	2.39	0.145	0.81	1	0.73
CG9350	Atu	2.38	0.145	0.81	1	0.73
CG9350	CG11695	2.3	0.145	0.81	1	0.73
CG9350	hbn	2.26	0.145	0.81	1	0.73
CG9350	Cp190	2.25	0.145	0.81	1	0.73
CG9350	Crc	2.25	0.145	0.81	1	0.73
CG9350	TH1	2.19	0.145	0.81	1	0.73
CG9350	Fen1	2.18	0.145	0.81	1	0.73
CG9350	CG42748	2.11	0.145	0.81	1	0.73
CG9350	CG32982	2.11	0.145	0.81	1	0.73
CG9350	CG34149	2.1	0.145	0.81	1	0.73
CG9350	Elp3	2.04	0.145	0.81	1	0.73
CG9350	SoxN	1.97	0.145	0.81	1	0.73
CG9350	ct	1.96	0.145	0.81	1	0.73
mRpL54	Mtp	11.06	0.105	0.8	1	0.75
mRpL54	CG2889	7.95	0.105	0.8	1	0.75
mRpL54	MED22	4.6	0.105	0.8	1	0.75
mRpL54	Sry-delta	4.3	0.105	0.8	1	0.75
mRpL54	CG31365	4.01	0.105	0.8	1	0.75
mRpL54	CG14438	3.99	0.105	0.8	1	0.75
mRpL54	Crc	3.78	0.105	0.8	1	0.75
mRpL54	sba	3.32	0.105	0.8	1	0.75
mRpL54	CG34149	3.29	0.105	0.8	1	0.75
mRpL54	Hr78	3.1	0.105	0.8	1	0.75
mRpL54	Asciz	3.02	0.105	0.8	1	0.75
mRpL54	sr	2.99	0.105	0.8	1	0.75
mRpL54	Zif	2.98	0.105	0.8	1	0.75
mRpL54	CG12104	2.94	0.105	0.8	1	0.75
mRpL54	CG7839	2.81	0.105	0.8	1	0.75
mRpL54	CG8301	2.76	0.105	0.8	1	0.75
mRpL54	sima	2.71	0.105	0.8	1	0.75
mRpL54	CG43689	2.69	0.105	0.8	1	0.75
mRpL54	CG9650	2.64	0.105	0.8	1	0.75
mRpL54	CTPsyn	2.57	0.105	0.8	1	0.75
mRpL54	Gdi	2.5	0.105	0.8	1	0.75
mRpL54	CG5196	2.43	0.105	0.8	1	0.75
mRpL54	CG17186	2.43	0.105	0.8	1	0.75
mRpL54	CG15073	2.35	0.105	0.8	1	0.75
mRpL54	CG2611	2.33	0.105	0.8	1	0.75
mRpL54	Bug22	2.31	0.105	0.8	1	0.75
mRpL54	CG2199	2.18	0.105	0.8	1	0.75
mRpL54	toy	2.17	0.105	0.8	1	0.75
mRpL54	MED11	2.16	0.105	0.8	1	0.75
mRpL54	CG6808	2.11	0.105	0.8	1	0.75
CG4038	CrebA	8.01	0.149	0.56	0.654653670707977	0.59
CG4038	Crc	4.89	0.149	0.56	0.654653670707977	0.59
CG4038	sba	4	0.149	0.56	0.654653670707977	0.59
CG4038	Taf5	4	0.149	0.56	0.654653670707977	0.59
CG4038	dm	3.95	0.149	0.56	0.654653670707977	0.59
CG4038	hth	3.75	0.149	0.56	0.654653670707977	0.59
CG4038	Gdi	3.74	0.149	0.56	0.654653670707977	0.59
CG4038	ktub	3.66	0.149	0.56	0.654653670707977	0.59
CG4038	Atu	3.27	0.149	0.56	0.654653670707977	0.59
CG4038	CG9799	3.16	0.149	0.56	0.654653670707977	0.59
CG4038	mod	3.15	0.149	0.56	0.654653670707977	0.59
CG4038	CG10904	2.96	0.149	0.56	0.654653670707977	0.59
CG4038	bi	2.84	0.149	0.56	0.654653670707977	0.59
CG4038	vvl	2.75	0.149	0.56	0.654653670707977	0.59
CG4038	CG10209	2.59	0.149	0.56	0.654653670707977	0.59
CG4038	Plzf	2.48	0.149	0.56	0.654653670707977	0.59
CG4038	sima	2.29	0.149	0.56	0.654653670707977	0.59
CG4038	MED11	2.28	0.149	0.56	0.654653670707977	0.59
CG4038	CG2875	2.2	0.149	0.56	0.654653670707977	0.59
CG4038	CG10631	2.19	0.149	0.56	0.654653670707977	0.59
CG4038	Fen1	2.19	0.149	0.56	0.654653670707977	0.59
CG4038	CG14711	2.19	0.149	0.56	0.654653670707977	0.59
CG4038	lov	2.11	0.149	0.56	0.654653670707977	0.59
CG4038	luna	2.11	0.149	0.56	0.654653670707977	0.59
CG4038	CG32982	2.01	0.149	0.56	0.654653670707977	0.59
CG4038	CG4328	2	0.149	0.56	0.654653670707977	0.59
CG4038	Rfx	2	0.149	0.56	0.654653670707977	0.59
CG4038	CG4282	1.93	0.149	0.56	0.654653670707977	0.59
CG4038	CG10274	1.93	0.149	0.56	0.654653670707977	0.59
CG4038	CG15073	1.92	0.149	0.56	0.654653670707977	0.59
ktub	CG11414	5.85	0.093	0.02	0.447213595499958	0.52
ktub	CG32982	4.28	0.093	0.02	0.447213595499958	0.52
ktub	Cdc5	3.91	0.093	0.02	0.447213595499958	0.52
ktub	CG11723	3.57	0.093	0.02	0.447213595499958	0.52
ktub	bi	3.34	0.093	0.02	0.447213595499958	0.52
ktub	hth	2.72	0.093	0.02	0.447213595499958	0.52
ktub	CG43689	2.72	0.093	0.02	0.447213595499958	0.52
ktub	fru	2.64	0.093	0.02	0.447213595499958	0.52
ktub	ab	2.6	0.093	0.02	0.447213595499958	0.52
ktub	noc	2.45	0.093	0.02	0.447213595499958	0.52
ktub	Octbeta2R	2.36	0.093	0.02	0.447213595499958	0.52
ktub	NfI	2.34	0.093	0.02	0.447213595499958	0.52
ktub	CG9305	2.33	0.093	0.02	0.447213595499958	0.52
ktub	Kdm2	2.24	0.093	0.02	0.447213595499958	0.52
ktub	Atu	2.21	0.093	0.02	0.447213595499958	0.52
ktub	Rabex-5	2.19	0.093	0.02	0.447213595499958	0.52
ktub	CG9799	2.18	0.093	0.02	0.447213595499958	0.52
ktub	Mi-2	2.07	0.093	0.02	0.447213595499958	0.52
ktub	Lmpt	2.04	0.093	0.02	0.447213595499958	0.52
ktub	Hmx	1.96	0.093	0.02	0.447213595499958	0.52
ktub	CG6689	1.82	0.093	0.02	0.447213595499958	0.52
ktub	CG18262	1.78	0.093	0.02	0.447213595499958	0.52
ktub	CG11085	1.74	0.093	0.02	0.447213595499958	0.52
ktub	CG11902	1.73	0.093	0.02	0.447213595499958	0.52
ktub	stc	1.71	0.093	0.02	0.447213595499958	0.52
ktub	stck	1.64	0.093	0.02	0.447213595499958	0.52
ktub	dOptix	1.61	0.093	0.02	0.447213595499958	0.52
ktub	CG17806	1.59	0.093	0.02	0.447213595499958	0.52
ktub	foxo	1.59	0.093	0.02	0.447213595499958	0.52
ktub	RunxB	1.57	0.093	0.02	0.447213595499958	0.52
Magi	Mes4	7.57	0.187	-0.25	0.124034734589208	0.14
Magi	dOptix	6.08	0.187	-0.25	0.124034734589208	0.14
Magi	CG14117	5.68	0.187	-0.25	0.124034734589208	0.14
Magi	ap	3.83	0.187	-0.25	0.124034734589208	0.14
Magi	Atf6	3.23	0.187	-0.25	0.124034734589208	0.14
Magi	erm	3.09	0.187	-0.25	0.124034734589208	0.14
Magi	CG45071	2.75	0.187	-0.25	0.124034734589208	0.14
Magi	D	2.73	0.187	-0.25	0.124034734589208	0.14
Magi	CG17802	2.72	0.187	-0.25	0.124034734589208	0.14
Magi	Meics	2.47	0.187	-0.25	0.124034734589208	0.14
Magi	noc	2.38	0.187	-0.25	0.124034734589208	0.14
Magi	CG32105	2.14	0.187	-0.25	0.124034734589208	0.14
Magi	Kdm4A	2.14	0.187	-0.25	0.124034734589208	0.14
Magi	CG11902	1.93	0.187	-0.25	0.124034734589208	0.14
Magi	toy	1.92	0.187	-0.25	0.124034734589208	0.14
Magi	CG8301	1.85	0.187	-0.25	0.124034734589208	0.14
Magi	Octbeta2R	1.84	0.187	-0.25	0.124034734589208	0.14
Magi	TH1	1.83	0.187	-0.25	0.124034734589208	0.14
Magi	CG5953	1.81	0.187	-0.25	0.124034734589208	0.14
Magi	Xpd	1.8	0.187	-0.25	0.124034734589208	0.14
Magi	Ets65A	1.8	0.187	-0.25	0.124034734589208	0.14
Magi	CG12299	1.72	0.187	-0.25	0.124034734589208	0.14
Magi	CG34149	1.71	0.187	-0.25	0.124034734589208	0.14
Magi	CG8944	1.7	0.187	-0.25	0.124034734589208	0.14
Magi	Sox102F	1.68	0.187	-0.25	0.124034734589208	0.14
Magi	CG6654	1.68	0.187	-0.25	0.124034734589208	0.14
Magi	Hr96	1.68	0.187	-0.25	0.124034734589208	0.14
Magi	CG9799	1.67	0.187	-0.25	0.124034734589208	0.14
Magi	Ets97D	1.65	0.187	-0.25	0.124034734589208	0.14
Magi	CG12162	1.63	0.187	-0.25	0.124034734589208	0.14
Xpd	CG17328	4.14	0.106	0.13	0.447213595499958	0.39
Xpd	tj	2.78	0.106	0.13	0.447213595499958	0.39
Xpd	dom	2.73	0.106	0.13	0.447213595499958	0.39
Xpd	Pcl	2.62	0.106	0.13	0.447213595499958	0.39
Xpd	sima	2.61	0.106	0.13	0.447213595499958	0.39
Xpd	br	2.33	0.106	0.13	0.447213595499958	0.39
Xpd	CG7368	2.28	0.106	0.13	0.447213595499958	0.39
Xpd	fru	2.23	0.106	0.13	0.447213595499958	0.39
Xpd	Atac1	2.09	0.106	0.13	0.447213595499958	0.39
Xpd	FoxP	1.97	0.106	0.13	0.447213595499958	0.39
Xpd	nvy	1.95	0.106	0.13	0.447213595499958	0.39
Xpd	mod	1.8	0.106	0.13	0.447213595499958	0.39
Xpd	dve	1.79	0.106	0.13	0.447213595499958	0.39
Xpd	CG32982	1.69	0.106	0.13	0.447213595499958	0.39
Xpd	CG11560	1.65	0.106	0.13	0.447213595499958	0.39
Xpd	Pfk	1.55	0.106	0.13	0.447213595499958	0.39
Xpd	CG6907	1.55	0.106	0.13	0.447213595499958	0.39
Xpd	CG4328	1.53	0.106	0.13	0.447213595499958	0.39
Xpd	CG3919	1.5	0.106	0.13	0.447213595499958	0.39
Xpd	CG30403	1.43	0.106	0.13	0.447213595499958	0.39
Xpd	Hr96	1.43	0.106	0.13	0.447213595499958	0.39
Xpd	ham	1.39	0.106	0.13	0.447213595499958	0.39
Xpd	CG18476	1.36	0.106	0.13	0.447213595499958	0.39
Xpd	CG2129	1.35	0.106	0.13	0.447213595499958	0.39
Xpd	Ets65A	1.35	0.106	0.13	0.447213595499958	0.39
Xpd	MTA1-like	1.32	0.106	0.13	0.447213595499958	0.39
Xpd	stck	1.31	0.106	0.13	0.447213595499958	0.39
Xpd	Ets97D	1.3	0.106	0.13	0.447213595499958	0.39
Xpd	hbn	1.28	0.106	0.13	0.447213595499958	0.39
Xpd	ey	1.28	0.106	0.13	0.447213595499958	0.39
Pu	ct	6.61	0.119	0.38	1	0.89
Pu	vdOptix.vdVsx	4.08	0.119	0.38	1	0.89
Pu	dOptix	3.87	0.119	0.38	1	0.89
Pu	ham	2.97	0.119	0.38	1	0.89
Pu	CG6683	2.55	0.119	0.38	1	0.89
Pu	run	2.42	0.119	0.38	1	0.89
Pu	Bug22	2.24	0.119	0.38	1	0.89
Pu	Camta	2.08	0.119	0.38	1	0.89
Pu	luna	1.93	0.119	0.38	1	0.89
Pu	Sox21b	1.87	0.119	0.38	1	0.89
Pu	CG18262	1.81	0.119	0.38	1	0.89
Pu	Lpt	1.78	0.119	0.38	1	0.89
Pu	wdn	1.71	0.119	0.38	1	0.89
Pu	Dip1	1.68	0.119	0.38	1	0.89
Pu	CG14200	1.68	0.119	0.38	1	0.89
Pu	CG12267	1.64	0.119	0.38	1	0.89
Pu	Ravus	1.59	0.119	0.38	1	0.89
Pu	SoxN	1.58	0.119	0.38	1	0.89
Pu	brk	1.56	0.119	0.38	1	0.89
Pu	vdDpp.vdOptix	1.55	0.119	0.38	1	0.89
Pu	Awh	1.53	0.119	0.38	1	0.89
Pu	CG42748	1.46	0.119	0.38	1	0.89
Pu	pfk	1.4	0.119	0.38	1	0.89
Pu	vOptix.vVsx	1.39	0.119	0.38	1	0.89
Pu	shn	1.37	0.119	0.38	1	0.89
Pu	CG11970	1.34	0.119	0.38	1	0.89
Pu	CG3726	1.32	0.119	0.38	1	0.89
Pu	Plzf	1.31	0.119	0.38	1	0.89
Pu	CG17361	1.29	0.119	0.38	1	0.89
Pu	CG11560	1.29	0.119	0.38	1	0.89
tud	Sry-delta	6.32	0.123	0.68	0.53748384988657	0.35
tud	Rabex-5	5.53	0.123	0.68	0.53748384988657	0.35
tud	Spt5	5.03	0.123	0.68	0.53748384988657	0.35
tud	CG9305	4.77	0.123	0.68	0.53748384988657	0.35
tud	Atf-2	4.13	0.123	0.68	0.53748384988657	0.35
tud	CG31441	3.23	0.123	0.68	0.53748384988657	0.35
tud	ab	3.2	0.123	0.68	0.53748384988657	0.35
tud	ash1	2.89	0.123	0.68	0.53748384988657	0.35
tud	Gdi	2.8	0.123	0.68	0.53748384988657	0.35
tud	su(Hw)	2.65	0.123	0.68	0.53748384988657	0.35
tud	CG1407	2.54	0.123	0.68	0.53748384988657	0.35
tud	CG32982	2.41	0.123	0.68	0.53748384988657	0.35
tud	MBD-R2	2.41	0.123	0.68	0.53748384988657	0.35
tud	CG7556	2.32	0.123	0.68	0.53748384988657	0.35
tud	Mes4	2.31	0.123	0.68	0.53748384988657	0.35
tud	shn	2.27	0.123	0.68	0.53748384988657	0.35
tud	CG4854	2.27	0.123	0.68	0.53748384988657	0.35
tud	HLH106	2.23	0.123	0.68	0.53748384988657	0.35
tud	CG7839	2.21	0.123	0.68	0.53748384988657	0.35
tud	phtf	2.11	0.123	0.68	0.53748384988657	0.35
tud	caz	2.03	0.123	0.68	0.53748384988657	0.35
tud	bon	2.02	0.123	0.68	0.53748384988657	0.35
tud	Lpt	2	0.123	0.68	0.53748384988657	0.35
tud	CG11695	1.94	0.123	0.68	0.53748384988657	0.35
tud	CG45071	1.91	0.123	0.68	0.53748384988657	0.35
tud	vvl	1.9	0.123	0.68	0.53748384988657	0.35
tud	CG8944	1.83	0.123	0.68	0.53748384988657	0.35
tud	Brf	1.83	0.123	0.68	0.53748384988657	0.35
tud	CG1663	1.76	0.123	0.68	0.53748384988657	0.35
tud	bi	1.76	0.123	0.68	0.53748384988657	0.35
Rgk3	CG6813	5.45	0.409	0.72	0.544704779401922	0.31
Rgk3	wdn	4.45	0.409	0.72	0.544704779401922	0.31
Rgk3	pros	3.38	0.409	0.72	0.544704779401922	0.31
Rgk3	E2f2	2.98	0.409	0.72	0.544704779401922	0.31
Rgk3	vdDpp	2.91	0.409	0.72	0.544704779401922	0.31
Rgk3	MED15	2.46	0.409	0.72	0.544704779401922	0.31
Rgk3	ERR	2.37	0.409	0.72	0.544704779401922	0.31
Rgk3	CG3815	2.3	0.409	0.72	0.544704779401922	0.31
Rgk3	MEP-1	2.26	0.409	0.72	0.544704779401922	0.31
Rgk3	CG1024	2.24	0.409	0.72	0.544704779401922	0.31
Rgk3	Pcl	2.11	0.409	0.72	0.544704779401922	0.31
Rgk3	CG1965	2.1	0.409	0.72	0.544704779401922	0.31
Rgk3	CG7818	2.01	0.409	0.72	0.544704779401922	0.31
Rgk3	CG12162	1.98	0.409	0.72	0.544704779401922	0.31
Rgk3	CG12267	1.97	0.409	0.72	0.544704779401922	0.31
Rgk3	CG17361	1.94	0.409	0.72	0.544704779401922	0.31
Rgk3	kn	1.94	0.409	0.72	0.544704779401922	0.31
Rgk3	fd59A	1.88	0.409	0.72	0.544704779401922	0.31
Rgk3	CG5033	1.83	0.409	0.72	0.544704779401922	0.31
Rgk3	zfh2	1.82	0.409	0.72	0.544704779401922	0.31
Rgk3	CG10274	1.82	0.409	0.72	0.544704779401922	0.31
Rgk3	egg	1.8	0.409	0.72	0.544704779401922	0.31
Rgk3	zfh1	1.75	0.409	0.72	0.544704779401922	0.31
Rgk3	CG5953	1.74	0.409	0.72	0.544704779401922	0.31
Rgk3	osa	1.73	0.409	0.72	0.544704779401922	0.31
Rgk3	CG34340	1.72	0.409	0.72	0.544704779401922	0.31
Rgk3	CG8159	1.71	0.409	0.72	0.544704779401922	0.31
Rgk3	CG44247	1.71	0.409	0.72	0.544704779401922	0.31
Rgk3	Rabex-5	1.68	0.409	0.72	0.544704779401922	0.31
Rgk3	CG17806	1.6	0.409	0.72	0.544704779401922	0.31
CG9754	Su(var)3-7	5.84	0.082	0.12	0.654653670707977	0.6
CG9754	caz	3.77	0.082	0.12	0.654653670707977	0.6
CG9754	CG6813	3.6	0.082	0.12	0.654653670707977	0.6
CG9754	Su(var)3-9	3.49	0.082	0.12	0.654653670707977	0.6
CG9754	Taf8	3.15	0.082	0.12	0.654653670707977	0.6
CG9754	TH1	2.99	0.082	0.12	0.654653670707977	0.6
CG9754	noc	2.7	0.082	0.12	0.654653670707977	0.6
CG9754	CG17568	2.7	0.082	0.12	0.654653670707977	0.6
CG9754	Atac1	2.66	0.082	0.12	0.654653670707977	0.6
CG9754	CG30403	2.57	0.082	0.12	0.654653670707977	0.6
CG9754	CG11085	2.5	0.082	0.12	0.654653670707977	0.6
CG9754	CG11414	2.39	0.082	0.12	0.654653670707977	0.6
CG9754	tef	2.21	0.082	0.12	0.654653670707977	0.6
CG9754	br	2.2	0.082	0.12	0.654653670707977	0.6
CG9754	CG3815	2.17	0.082	0.12	0.654653670707977	0.6
CG9754	CG31365	2.13	0.082	0.12	0.654653670707977	0.6
CG9754	Ets65A	2.06	0.082	0.12	0.654653670707977	0.6
CG9754	CG11696	2.03	0.082	0.12	0.654653670707977	0.6
CG9754	CG1024	2.01	0.082	0.12	0.654653670707977	0.6
CG9754	CG8314	1.87	0.082	0.12	0.654653670707977	0.6
CG9754	CG14667	1.8	0.082	0.12	0.654653670707977	0.6
CG9754	Crc	1.78	0.082	0.12	0.654653670707977	0.6
CG9754	CG1792	1.72	0.082	0.12	0.654653670707977	0.6
CG9754	oc	1.68	0.082	0.12	0.654653670707977	0.6
CG9754	CG11317	1.67	0.082	0.12	0.654653670707977	0.6
CG9754	pita	1.66	0.082	0.12	0.654653670707977	0.6
CG9754	ecd	1.61	0.082	0.12	0.654653670707977	0.6
CG9754	CG10274	1.57	0.082	0.12	0.654653670707977	0.6
CG9754	CG7928	1.52	0.082	0.12	0.654653670707977	0.6
CG9754	CG4707	1.51	0.082	0.12	0.654653670707977	0.6
CG30394	CG17829	6.64	0.132	0.6	1	0.91
CG30394	zfh1	5.65	0.132	0.6	1	0.91
CG30394	Stat92E	4.88	0.132	0.6	1	0.91
CG30394	Glut4EF	4.25	0.132	0.6	1	0.91
CG30394	Rbsn-5	3.34	0.132	0.6	1	0.91
CG30394	shn	3.13	0.132	0.6	1	0.91
CG30394	Usf	2.79	0.132	0.6	1	0.91
CG30394	TfAP-2	2.71	0.132	0.6	1	0.91
CG30394	zfh2	2.42	0.132	0.6	1	0.91
CG30394	CG12162	2.39	0.132	0.6	1	0.91
CG30394	mute	2.34	0.132	0.6	1	0.91
CG30394	dmrt99B	2.13	0.132	0.6	1	0.91
CG30394	Ssl1	2.13	0.132	0.6	1	0.91
CG30394	Mi-2	1.95	0.132	0.6	1	0.91
CG30394	CG30403	1.94	0.132	0.6	1	0.91
CG30394	MED30	1.92	0.132	0.6	1	0.91
CG30394	ecd	1.8	0.132	0.6	1	0.91
CG30394	bs	1.73	0.132	0.6	1	0.91
CG30394	pfk	1.7	0.132	0.6	1	0.91
CG30394	Taf8	1.68	0.132	0.6	1	0.91
CG30394	fru	1.67	0.132	0.6	1	0.91
CG30394	CG6654	1.66	0.132	0.6	1	0.91
CG30394	Opbp	1.66	0.132	0.6	1	0.91
CG30394	mld	1.61	0.132	0.6	1	0.91
CG30394	CG11970	1.6	0.132	0.6	1	0.91
CG30394	CG32982	1.54	0.132	0.6	1	0.91
CG30394	CG8314	1.54	0.132	0.6	1	0.91
CG30394	luna	1.53	0.132	0.6	1	0.91
CG30394	CG10321	1.5	0.132	0.6	1	0.91
CG30394	ham	1.47	0.132	0.6	1	0.91
dom	phtf	11.67	0.119	-0.16	0.333333333333333	0.27
dom	sba	4.89	0.119	-0.16	0.333333333333333	0.27
dom	Taf2	3.47	0.119	-0.16	0.333333333333333	0.27
dom	Camta	3.14	0.119	-0.16	0.333333333333333	0.27
dom	Crc	3.13	0.119	-0.16	0.333333333333333	0.27
dom	zfh1	2.85	0.119	-0.16	0.333333333333333	0.27
dom	CG10209	2.8	0.119	-0.16	0.333333333333333	0.27
dom	CG31441	2.42	0.119	-0.16	0.333333333333333	0.27
dom	mirr	2.25	0.119	-0.16	0.333333333333333	0.27
dom	fkh	2.23	0.119	-0.16	0.333333333333333	0.27
dom	Cdc5	2.21	0.119	-0.16	0.333333333333333	0.27
dom	dwg	2.17	0.119	-0.16	0.333333333333333	0.27
dom	onecut	2.11	0.119	-0.16	0.333333333333333	0.27
dom	Brd8	2.11	0.119	-0.16	0.333333333333333	0.27
dom	dac	2.11	0.119	-0.16	0.333333333333333	0.27
dom	dmrt99B	2.1	0.119	-0.16	0.333333333333333	0.27
dom	CG12162	2.07	0.119	-0.16	0.333333333333333	0.27
dom	CG4328	2.06	0.119	-0.16	0.333333333333333	0.27
dom	CG6654	2.04	0.119	-0.16	0.333333333333333	0.27
dom	scro	2	0.119	-0.16	0.333333333333333	0.27
dom	Pbp45	1.99	0.119	-0.16	0.333333333333333	0.27
dom	oc	1.99	0.119	-0.16	0.333333333333333	0.27
dom	CG17568	1.98	0.119	-0.16	0.333333333333333	0.27
dom	Rabex-5	1.8	0.119	-0.16	0.333333333333333	0.27
dom	kn	1.69	0.119	-0.16	0.333333333333333	0.27
dom	CG11696	1.67	0.119	-0.16	0.333333333333333	0.27
dom	CG13894	1.65	0.119	-0.16	0.333333333333333	0.27
dom	CG7928	1.65	0.119	-0.16	0.333333333333333	0.27
dom	CG17806	1.56	0.119	-0.16	0.333333333333333	0.27
dom	ktub	1.55	0.119	-0.16	0.333333333333333	0.27
cv-2	CG6813	4.17	0.187	0.13	0.53748384988657	0.39
cv-2	CG9650	3.31	0.187	0.13	0.53748384988657	0.39
cv-2	CG4328	3.13	0.187	0.13	0.53748384988657	0.39
cv-2	CG32105	3.05	0.187	0.13	0.53748384988657	0.39
cv-2	CG2129	2.96	0.187	0.13	0.53748384988657	0.39
cv-2	fkh	2.84	0.187	0.13	0.53748384988657	0.39
cv-2	CG8159	2.27	0.187	0.13	0.53748384988657	0.39
cv-2	CG11723	2.21	0.187	0.13	0.53748384988657	0.39
cv-2	tef	2.03	0.187	0.13	0.53748384988657	0.39
cv-2	CTPsyn	1.98	0.187	0.13	0.53748384988657	0.39
cv-2	dom	1.96	0.187	0.13	0.53748384988657	0.39
cv-2	CG44247	1.82	0.187	0.13	0.53748384988657	0.39
cv-2	fu2	1.82	0.187	0.13	0.53748384988657	0.39
cv-2	CG2875	1.8	0.187	0.13	0.53748384988657	0.39
cv-2	pros	1.74	0.187	0.13	0.53748384988657	0.39
cv-2	stwl	1.68	0.187	0.13	0.53748384988657	0.39
cv-2	Ets65A	1.67	0.187	0.13	0.53748384988657	0.39
cv-2	ham	1.64	0.187	0.13	0.53748384988657	0.39
cv-2	CG17612	1.64	0.187	0.13	0.53748384988657	0.39
cv-2	CG18476	1.57	0.187	0.13	0.53748384988657	0.39
cv-2	Gdi	1.54	0.187	0.13	0.53748384988657	0.39
cv-2	Spt5	1.53	0.187	0.13	0.53748384988657	0.39
cv-2	MED4	1.52	0.187	0.13	0.53748384988657	0.39
cv-2	CG17829	1.51	0.187	0.13	0.53748384988657	0.39
cv-2	Atac1	1.49	0.187	0.13	0.53748384988657	0.39
cv-2	zfh1	1.49	0.187	0.13	0.53748384988657	0.39
cv-2	onecut	1.47	0.187	0.13	0.53748384988657	0.39
cv-2	Rabex-5	1.46	0.187	0.13	0.53748384988657	0.39
cv-2	dac	1.46	0.187	0.13	0.53748384988657	0.39
cv-2	dVsx	1.41	0.187	0.13	0.53748384988657	0.39
EfSec	Elp3	3.62	0.105	0.41	0.683130051063973	0.52
EfSec	Crc	3.09	0.105	0.41	0.683130051063973	0.52
EfSec	hth	2.98	0.105	0.41	0.683130051063973	0.52
EfSec	Mat1	2.81	0.105	0.41	0.683130051063973	0.52
EfSec	CG3065	2.67	0.105	0.41	0.683130051063973	0.52
EfSec	Lim3	2.59	0.105	0.41	0.683130051063973	0.52
EfSec	CG1620	2.59	0.105	0.41	0.683130051063973	0.52
EfSec	CG10274	2.45	0.105	0.41	0.683130051063973	0.52
EfSec	CG2889	2.34	0.105	0.41	0.683130051063973	0.52
EfSec	CG12299	2.31	0.105	0.41	0.683130051063973	0.52
EfSec	Taf8	2.14	0.105	0.41	0.683130051063973	0.52
EfSec	Bx	2.1	0.105	0.41	0.683130051063973	0.52
EfSec	CG32700	2.08	0.105	0.41	0.683130051063973	0.52
EfSec	sage	1.99	0.105	0.41	0.683130051063973	0.52
EfSec	CG7556	1.98	0.105	0.41	0.683130051063973	0.52
EfSec	CG2202	1.97	0.105	0.41	0.683130051063973	0.52
EfSec	Ssl1	1.94	0.105	0.41	0.683130051063973	0.52
EfSec	zfh2	1.85	0.105	0.41	0.683130051063973	0.52
EfSec	CG3815	1.85	0.105	0.41	0.683130051063973	0.52
EfSec	stck	1.82	0.105	0.41	0.683130051063973	0.52
EfSec	CG6254	1.8	0.105	0.41	0.683130051063973	0.52
EfSec	Mitf	1.8	0.105	0.41	0.683130051063973	0.52
EfSec	Mtp	1.79	0.105	0.41	0.683130051063973	0.52
EfSec	Pfk	1.76	0.105	0.41	0.683130051063973	0.52
EfSec	Sry-delta	1.74	0.105	0.41	0.683130051063973	0.52
EfSec	Ssrp	1.73	0.105	0.41	0.683130051063973	0.52
EfSec	CG17568	1.73	0.105	0.41	0.683130051063973	0.52
EfSec	Brd8	1.68	0.105	0.41	0.683130051063973	0.52
EfSec	dac	1.63	0.105	0.41	0.683130051063973	0.52
EfSec	CG9650	1.63	0.105	0.41	0.683130051063973	0.52
Sdc	CG11317	5.53	0.42	0.37	0.428571428571429	0.91
Sdc	pita	4.57	0.42	0.37	0.428571428571429	0.91
Sdc	Gdi	3.94	0.42	0.37	0.428571428571429	0.91
Sdc	CG14667	3.75	0.42	0.37	0.428571428571429	0.91
Sdc	CG7818	3.67	0.42	0.37	0.428571428571429	0.91
Sdc	dwg	2.97	0.42	0.37	0.428571428571429	0.91
Sdc	scro	2.84	0.42	0.37	0.428571428571429	0.91
Sdc	Bka	2.83	0.42	0.37	0.428571428571429	0.91
Sdc	CG1407	2.52	0.42	0.37	0.428571428571429	0.91
Sdc	CG6765	2.43	0.42	0.37	0.428571428571429	0.91
Sdc	bs	2.39	0.42	0.37	0.428571428571429	0.91
Sdc	CG7987	2.36	0.42	0.37	0.428571428571429	0.91
Sdc	Blos1	2.33	0.42	0.37	0.428571428571429	0.91
Sdc	mirr	2.31	0.42	0.37	0.428571428571429	0.91
Sdc	mute	2.24	0.42	0.37	0.428571428571429	0.91
Sdc	ph-p	2.18	0.42	0.37	0.428571428571429	0.91
Sdc	SoxN	2.08	0.42	0.37	0.428571428571429	0.91
Sdc	CG11970	2.07	0.42	0.37	0.428571428571429	0.91
Sdc	scrt	2.06	0.42	0.37	0.428571428571429	0.91
Sdc	CG4282	2.05	0.42	0.37	0.428571428571429	0.91
Sdc	Hmx	2.01	0.42	0.37	0.428571428571429	0.91
Sdc	tj	2.01	0.42	0.37	0.428571428571429	0.91
Sdc	Cdk8	1.96	0.42	0.37	0.428571428571429	0.91
Sdc	CG30403	1.91	0.42	0.37	0.428571428571429	0.91
Sdc	Rbsn-5	1.89	0.42	0.37	0.428571428571429	0.91
Sdc	MEP-1	1.87	0.42	0.37	0.428571428571429	0.91
Sdc	Crc	1.83	0.42	0.37	0.428571428571429	0.91
Sdc	hbn	1.79	0.42	0.37	0.428571428571429	0.91
Sdc	Vsx2	1.78	0.42	0.37	0.428571428571429	0.91
Sdc	CG13894	1.74	0.42	0.37	0.428571428571429	0.91
Sara	TfIIFbeta	5.18	0.067	0.55	0.786795792469443	0.78
Sara	CG10949	3.78	0.067	0.55	0.786795792469443	0.78
Sara	Dad	3.59	0.067	0.55	0.786795792469443	0.78
Sara	CG2889	3.49	0.067	0.55	0.786795792469443	0.78
Sara	toy	2.99	0.067	0.55	0.786795792469443	0.78
Sara	CG32105	2.88	0.067	0.55	0.786795792469443	0.78
Sara	Lmpt	2.78	0.067	0.55	0.786795792469443	0.78
Sara	dve	2.69	0.067	0.55	0.786795792469443	0.78
Sara	dwg	2.51	0.067	0.55	0.786795792469443	0.78
Sara	hang	2.41	0.067	0.55	0.786795792469443	0.78
Sara	nerfin-1	2.26	0.067	0.55	0.786795792469443	0.78
Sara	CG4328	2	0.067	0.55	0.786795792469443	0.78
Sara	ash1	1.99	0.067	0.55	0.786795792469443	0.78
Sara	CG11723	1.9	0.067	0.55	0.786795792469443	0.78
Sara	Lim3	1.88	0.067	0.55	0.786795792469443	0.78
Sara	ktub	1.88	0.067	0.55	0.786795792469443	0.78
Sara	Opbp	1.87	0.067	0.55	0.786795792469443	0.78
Sara	CrebA	1.85	0.067	0.55	0.786795792469443	0.78
Sara	Stat92E	1.83	0.067	0.55	0.786795792469443	0.78
Sara	CG31388	1.78	0.067	0.55	0.786795792469443	0.78
Sara	Hmx	1.78	0.067	0.55	0.786795792469443	0.78
Sara	MED11	1.73	0.067	0.55	0.786795792469443	0.78
Sara	Rfx	1.72	0.067	0.55	0.786795792469443	0.78
Sara	CG18619	1.66	0.067	0.55	0.786795792469443	0.78
Sara	CG8301	1.66	0.067	0.55	0.786795792469443	0.78
Sara	SoxN	1.64	0.067	0.55	0.786795792469443	0.78
Sara	stwl	1.55	0.067	0.55	0.786795792469443	0.78
Sara	Glut4EF	1.53	0.067	0.55	0.786795792469443	0.78
Sara	vdDpp	1.46	0.067	0.55	0.786795792469443	0.78
Sara	dDpp.dOptix	1.42	0.067	0.55	0.786795792469443	0.78
CG10494	dwg	6.11	0.072	0.16	0.29277002188456	0.67
CG10494	Taf8	4.42	0.072	0.16	0.29277002188456	0.67
CG10494	luna	4.18	0.072	0.16	0.29277002188456	0.67
CG10494	CG6808	2.96	0.072	0.16	0.29277002188456	0.67
CG10494	MED25	2.93	0.072	0.16	0.29277002188456	0.67
CG10494	CG6765	2.56	0.072	0.16	0.29277002188456	0.67
CG10494	Mi-2	2.45	0.072	0.16	0.29277002188456	0.67
CG10494	Scm	2.31	0.072	0.16	0.29277002188456	0.67
CG10494	MEP-1	2.17	0.072	0.16	0.29277002188456	0.67
CG10494	Spt5	2.16	0.072	0.16	0.29277002188456	0.67
CG10494	Ravus	2.09	0.072	0.16	0.29277002188456	0.67
CG10494	bab1	2.07	0.072	0.16	0.29277002188456	0.67
CG10494	CG9305	2.04	0.072	0.16	0.29277002188456	0.67
CG10494	tef	2.01	0.072	0.16	0.29277002188456	0.67
CG10494	bab2	2.01	0.072	0.16	0.29277002188456	0.67
CG10494	CG11696	2	0.072	0.16	0.29277002188456	0.67
CG10494	CG2129	1.96	0.072	0.16	0.29277002188456	0.67
CG10494	Tbp	1.93	0.072	0.16	0.29277002188456	0.67
CG10494	CG10321	1.87	0.072	0.16	0.29277002188456	0.67
CG10494	CG33213	1.85	0.072	0.16	0.29277002188456	0.67
CG10494	Rfx	1.81	0.072	0.16	0.29277002188456	0.67
CG10494	CG3065	1.75	0.072	0.16	0.29277002188456	0.67
CG10494	Blos1	1.72	0.072	0.16	0.29277002188456	0.67
CG10494	CG11970	1.71	0.072	0.16	0.29277002188456	0.67
CG10494	mirr	1.6	0.072	0.16	0.29277002188456	0.67
CG10494	brk	1.56	0.072	0.16	0.29277002188456	0.67
CG10494	CG9727	1.51	0.072	0.16	0.29277002188456	0.67
CG10494	CG3407	1.49	0.072	0.16	0.29277002188456	0.67
CG10494	CG44002	1.46	0.072	0.16	0.29277002188456	0.67
CG10494	CG30403	1.44	0.072	0.16	0.29277002188456	0.67
CG10440	TfAP-2	17.34	0.625	0.38	0.591864030249373	0.6
CG10440	CG1024	5.89	0.625	0.38	0.591864030249373	0.6
CG10440	CG2199	5.61	0.625	0.38	0.591864030249373	0.6
CG10440	Hmx	4.78	0.625	0.38	0.591864030249373	0.6
CG10440	erm	4.48	0.625	0.38	0.591864030249373	0.6
CG10440	sim	3.84	0.625	0.38	0.591864030249373	0.6
CG10440	CG3065	2.94	0.625	0.38	0.591864030249373	0.6
CG10440	dDpp.dOptix	2.77	0.625	0.38	0.591864030249373	0.6
CG10440	mirr	2.7	0.625	0.38	0.591864030249373	0.6
CG10440	CG15011	2.57	0.625	0.38	0.591864030249373	0.6
CG10440	hth	2.54	0.625	0.38	0.591864030249373	0.6
CG10440	Ravus	2.53	0.625	0.38	0.591864030249373	0.6
CG10440	Pcl	2.47	0.625	0.38	0.591864030249373	0.6
CG10440	Hr46	2.41	0.625	0.38	0.591864030249373	0.6
CG10440	MED25	2.26	0.625	0.38	0.591864030249373	0.6
CG10440	CG14711	2.21	0.625	0.38	0.591864030249373	0.6
CG10440	ecd	2.14	0.625	0.38	0.591864030249373	0.6
CG10440	Vsx1	2.11	0.625	0.38	0.591864030249373	0.6
CG10440	MED11	2.1	0.625	0.38	0.591864030249373	0.6
CG10440	oc	2.07	0.625	0.38	0.591864030249373	0.6
CG10440	CG10209	2.06	0.625	0.38	0.591864030249373	0.6
CG10440	CG31441	2.04	0.625	0.38	0.591864030249373	0.6
CG10440	CG9799	2.02	0.625	0.38	0.591864030249373	0.6
CG10440	CG8944	1.98	0.625	0.38	0.591864030249373	0.6
CG10440	CG11970	1.98	0.625	0.38	0.591864030249373	0.6
CG10440	CG2889	1.96	0.625	0.38	0.591864030249373	0.6
CG10440	Lpt	1.85	0.625	0.38	0.591864030249373	0.6
CG10440	CG4570	1.77	0.625	0.38	0.591864030249373	0.6
CG10440	Brf	1.72	0.625	0.38	0.591864030249373	0.6
CG10440	nerfin-1	1.72	0.625	0.38	0.591864030249373	0.6
CG18870	CG2611	2.95	0.112	-0.06	0.181568259800641	0.22
CG18870	Ets97D	2.82	0.112	-0.06	0.181568259800641	0.22
CG18870	CG9650	2.75	0.112	-0.06	0.181568259800641	0.22
CG18870	CG3726	2.46	0.112	-0.06	0.181568259800641	0.22
CG18870	CG2875	2.33	0.112	-0.06	0.181568259800641	0.22
CG18870	wdn	2.21	0.112	-0.06	0.181568259800641	0.22
CG18870	CG8578	2.19	0.112	-0.06	0.181568259800641	0.22
CG18870	CG11902	2.16	0.112	-0.06	0.181568259800641	0.22
CG18870	BtbVII	2.07	0.112	-0.06	0.181568259800641	0.22
CG18870	CG3065	2.04	0.112	-0.06	0.181568259800641	0.22
CG18870	dan	2.03	0.112	-0.06	0.181568259800641	0.22
CG18870	CG32700	1.97	0.112	-0.06	0.181568259800641	0.22
CG18870	CG4707	1.94	0.112	-0.06	0.181568259800641	0.22
CG18870	RunxB	1.92	0.112	-0.06	0.181568259800641	0.22
CG18870	Cp190	1.89	0.112	-0.06	0.181568259800641	0.22
CG18870	CG3919	1.88	0.112	-0.06	0.181568259800641	0.22
CG18870	Cdc5	1.75	0.112	-0.06	0.181568259800641	0.22
CG18870	dom	1.71	0.112	-0.06	0.181568259800641	0.22
CG18870	fd59A	1.71	0.112	-0.06	0.181568259800641	0.22
CG18870	ash1	1.68	0.112	-0.06	0.181568259800641	0.22
CG18870	Opbp	1.67	0.112	-0.06	0.181568259800641	0.22
CG18870	polybromo	1.63	0.112	-0.06	0.181568259800641	0.22
CG18870	Ets65A	1.62	0.112	-0.06	0.181568259800641	0.22
CG18870	Plzf	1.59	0.112	-0.06	0.181568259800641	0.22
CG18870	CG1407	1.56	0.112	-0.06	0.181568259800641	0.22
CG18870	pfk	1.54	0.112	-0.06	0.181568259800641	0.22
CG18870	mirr	1.48	0.112	-0.06	0.181568259800641	0.22
CG18870	CG3995	1.46	0.112	-0.06	0.181568259800641	0.22
CG18870	ktub	1.45	0.112	-0.06	0.181568259800641	0.22
CG18870	CG33213	1.44	0.112	-0.06	0.181568259800641	0.22
clt	ash1	5.48	0.071	0.49	1	0.92
clt	ph-p	4.97	0.071	0.49	1	0.92
clt	CG2889	4.6	0.071	0.49	1	0.92
clt	CG1620	4.56	0.071	0.49	1	0.92
clt	CG32105	4.42	0.071	0.49	1	0.92
clt	shn	4.22	0.071	0.49	1	0.92
clt	Set2	3.92	0.071	0.49	1	0.92
clt	CG3407	3.67	0.071	0.49	1	0.92
clt	hng2	3.32	0.071	0.49	1	0.92
clt	Atu	3.01	0.071	0.49	1	0.92
clt	sr	2.92	0.071	0.49	1	0.92
clt	CG18476	2.7	0.071	0.49	1	0.92
clt	CG1663	2.55	0.071	0.49	1	0.92
clt	run	2.53	0.071	0.49	1	0.92
clt	CG11398	2.44	0.071	0.49	1	0.92
clt	mute	2.42	0.071	0.49	1	0.92
clt	CG11710	2.34	0.071	0.49	1	0.92
clt	aop	2.28	0.071	0.49	1	0.92
clt	wdn	2.21	0.071	0.49	1	0.92
clt	CG14200	2.14	0.071	0.49	1	0.92
clt	Mtp	2.14	0.071	0.49	1	0.92
clt	scro	2.07	0.071	0.49	1	0.92
clt	CG9932	2.02	0.071	0.49	1	0.92
clt	Kdm2	2	0.071	0.49	1	0.92
clt	Hr46	2	0.071	0.49	1	0.92
clt	E2f2	1.95	0.071	0.49	1	0.92
clt	Meics	1.93	0.071	0.49	1	0.92
clt	RpIII128	1.84	0.071	0.49	1	0.92
clt	stc	1.83	0.071	0.49	1	0.92
clt	Crc	1.77	0.071	0.49	1	0.92
CR42547	Taf8	4.1	0.048	-0.19	0.0666666666666667	0.01
CR42547	bi	3.75	0.048	-0.19	0.0666666666666667	0.01
CR42547	tsh	2.94	0.048	-0.19	0.0666666666666667	0.01
CR42547	CG31441	2.85	0.048	-0.19	0.0666666666666667	0.01
CR42547	Lim3	2.34	0.048	-0.19	0.0666666666666667	0.01
CR42547	CG34340	2.18	0.048	-0.19	0.0666666666666667	0.01
CR42547	dan	2.17	0.048	-0.19	0.0666666666666667	0.01
CR42547	MED15	2.15	0.048	-0.19	0.0666666666666667	0.01
CR42547	Vsx2	2.11	0.048	-0.19	0.0666666666666667	0.01
CR42547	CG7386	1.96	0.048	-0.19	0.0666666666666667	0.01
CR42547	CG8216	1.95	0.048	-0.19	0.0666666666666667	0.01
CR42547	CG12162	1.93	0.048	-0.19	0.0666666666666667	0.01
CR42547	ham	1.91	0.048	-0.19	0.0666666666666667	0.01
CR42547	polybromo	1.88	0.048	-0.19	0.0666666666666667	0.01
CR42547	luna	1.83	0.048	-0.19	0.0666666666666667	0.01
CR42547	sim	1.8	0.048	-0.19	0.0666666666666667	0.01
CR42547	CG17186	1.79	0.048	-0.19	0.0666666666666667	0.01
CR42547	CG5196	1.77	0.048	-0.19	0.0666666666666667	0.01
CR42547	stck	1.77	0.048	-0.19	0.0666666666666667	0.01
CR42547	CG12104	1.75	0.048	-0.19	0.0666666666666667	0.01
CR42547	Atac2	1.65	0.048	-0.19	0.0666666666666667	0.01
CR42547	CG9799	1.63	0.048	-0.19	0.0666666666666667	0.01
CR42547	CG1407	1.62	0.048	-0.19	0.0666666666666667	0.01
CR42547	Ets97D	1.58	0.048	-0.19	0.0666666666666667	0.01
CR42547	CG3407	1.58	0.048	-0.19	0.0666666666666667	0.01
CR42547	CG7928	1.58	0.048	-0.19	0.0666666666666667	0.01
CR42547	CTPsyn	1.56	0.048	-0.19	0.0666666666666667	0.01
CR42547	CG44247	1.52	0.048	-0.19	0.0666666666666667	0.01
CR42547	Tip60	1.48	0.048	-0.19	0.0666666666666667	0.01
CR42547	TH1	1.48	0.048	-0.19	0.0666666666666667	0.01
CngB	CG1620	11.13	0.139	0.89	1	0.39
CngB	MED22	9.18	0.139	0.89	1	0.39
CngB	Gdi	7.22	0.139	0.89	1	0.39
CngB	tup	6.48	0.139	0.89	1	0.39
CngB	Crc	6.47	0.139	0.89	1	0.39
CngB	sr	5.44	0.139	0.89	1	0.39
CngB	oc	3.97	0.139	0.89	1	0.39
CngB	fkh	3.76	0.139	0.89	1	0.39
CngB	CG13775	3.69	0.139	0.89	1	0.39
CngB	hth	3.66	0.139	0.89	1	0.39
CngB	CG6808	3.57	0.139	0.89	1	0.39
CngB	CG1792	3.5	0.139	0.89	1	0.39
CngB	esn	3.36	0.139	0.89	1	0.39
CngB	Cp190	3.35	0.139	0.89	1	0.39
CngB	Mes4	2.95	0.139	0.89	1	0.39
CngB	Bug22	2.94	0.139	0.89	1	0.39
CngB	CG18476	2.93	0.139	0.89	1	0.39
CngB	ash1	2.87	0.139	0.89	1	0.39
CngB	hang	2.85	0.139	0.89	1	0.39
CngB	mod	2.8	0.139	0.89	1	0.39
CngB	Atf6	2.72	0.139	0.89	1	0.39
CngB	brk	2.7	0.139	0.89	1	0.39
CngB	CG14711	2.7	0.139	0.89	1	0.39
CngB	CG14438	2.66	0.139	0.89	1	0.39
CngB	Vsx1	2.64	0.139	0.89	1	0.39
CngB	CG18619	2.54	0.139	0.89	1	0.39
CngB	CG18262	2.53	0.139	0.89	1	0.39
CngB	CG8301	2.51	0.139	0.89	1	0.39
CngB	mirr	2.48	0.139	0.89	1	0.39
CngB	su(Hw)	2.33	0.139	0.89	1	0.39
CG30403	FoxP	5.44	0.06	0.56	0.29277002188456	0.34
CG30403	CG4854	4.1	0.06	0.56	0.29277002188456	0.34
CG30403	Ets65A	3.46	0.06	0.56	0.29277002188456	0.34
CG30403	hng2	3.11	0.06	0.56	0.29277002188456	0.34
CG30403	her	3.1	0.06	0.56	0.29277002188456	0.34
CG30403	az2	3.04	0.06	0.56	0.29277002188456	0.34
CG30403	CG9727	3	0.06	0.56	0.29277002188456	0.34
CG30403	CG11902	2.81	0.06	0.56	0.29277002188456	0.34
CG30403	MED30	2.73	0.06	0.56	0.29277002188456	0.34
CG30403	stck	2.71	0.06	0.56	0.29277002188456	0.34
CG30403	lov	2.62	0.06	0.56	0.29277002188456	0.34
CG30403	scro	2.57	0.06	0.56	0.29277002188456	0.34
CG30403	Bx	2.53	0.06	0.56	0.29277002188456	0.34
CG30403	fru	2.43	0.06	0.56	0.29277002188456	0.34
CG30403	CG11294	2.24	0.06	0.56	0.29277002188456	0.34
CG30403	Sry-delta	2.22	0.06	0.56	0.29277002188456	0.34
CG30403	Ravus	2.2	0.06	0.56	0.29277002188456	0.34
CG30403	zfh1	2.18	0.06	0.56	0.29277002188456	0.34
CG30403	CG12219	2.14	0.06	0.56	0.29277002188456	0.34
CG30403	TH1	2.11	0.06	0.56	0.29277002188456	0.34
CG30403	yem	2.08	0.06	0.56	0.29277002188456	0.34
CG30403	PHDP	2.07	0.06	0.56	0.29277002188456	0.34
CG30403	sage	2.07	0.06	0.56	0.29277002188456	0.34
CG30403	CG15011	2.07	0.06	0.56	0.29277002188456	0.34
CG30403	CG3919	2.04	0.06	0.56	0.29277002188456	0.34
CG30403	CG8216	2.04	0.06	0.56	0.29277002188456	0.34
CG30403	CG3995	1.91	0.06	0.56	0.29277002188456	0.34
CG30403	CG11085	1.89	0.06	0.56	0.29277002188456	0.34
CG30403	CG33213	1.84	0.06	0.56	0.29277002188456	0.34
CG30403	CG12155	1.82	0.06	0.56	0.29277002188456	0.34
LBR	Mtp	5.72	0.093	0.12	0.124034734589208	0.37
LBR	CG7987	5.38	0.093	0.12	0.124034734589208	0.37
LBR	CG3919	4.63	0.093	0.12	0.124034734589208	0.37
LBR	Dh44-R2	4.41	0.093	0.12	0.124034734589208	0.37
LBR	luna	3.97	0.093	0.12	0.124034734589208	0.37
LBR	CG9650	3.91	0.093	0.12	0.124034734589208	0.37
LBR	shn	3.79	0.093	0.12	0.124034734589208	0.37
LBR	Sry-delta	3.78	0.093	0.12	0.124034734589208	0.37
LBR	Crc	3.29	0.093	0.12	0.124034734589208	0.37
LBR	vvl	3.14	0.093	0.12	0.124034734589208	0.37
LBR	Blos1	2.67	0.093	0.12	0.124034734589208	0.37
LBR	CG18764	2.64	0.093	0.12	0.124034734589208	0.37
LBR	CG2199	2.5	0.093	0.12	0.124034734589208	0.37
LBR	Tusp	2.39	0.093	0.12	0.124034734589208	0.37
LBR	FoxP	2.37	0.093	0.12	0.124034734589208	0.37
LBR	ey	2.36	0.093	0.12	0.124034734589208	0.37
LBR	mod	2.3	0.093	0.12	0.124034734589208	0.37
LBR	Plzf	2.3	0.093	0.12	0.124034734589208	0.37
LBR	NfI	2.2	0.093	0.12	0.124034734589208	0.37
LBR	Bug22	2.15	0.093	0.12	0.124034734589208	0.37
LBR	ct	2.09	0.093	0.12	0.124034734589208	0.37
LBR	fru	1.97	0.093	0.12	0.124034734589208	0.37
LBR	Sox21b	1.93	0.093	0.12	0.124034734589208	0.37
LBR	CG5953	1.9	0.093	0.12	0.124034734589208	0.37
LBR	dom	1.86	0.093	0.12	0.124034734589208	0.37
LBR	TH1	1.82	0.093	0.12	0.124034734589208	0.37
LBR	Mes4	1.81	0.093	0.12	0.124034734589208	0.37
LBR	ZnT49B	1.81	0.093	0.12	0.124034734589208	0.37
LBR	D	1.75	0.093	0.12	0.124034734589208	0.37
LBR	CG6654	1.75	0.093	0.12	0.124034734589208	0.37
Fili	dOptix.dVsx	8.65	0.227	0.47	0.377964473009227	0.23
Fili	CG6907	4.84	0.227	0.47	0.377964473009227	0.23
Fili	CG11970	3.77	0.227	0.47	0.377964473009227	0.23
Fili	mute	3.74	0.227	0.47	0.377964473009227	0.23
Fili	tef	3.71	0.227	0.47	0.377964473009227	0.23
Fili	CG15011	3.46	0.227	0.47	0.377964473009227	0.23
Fili	ash1	3.13	0.227	0.47	0.377964473009227	0.23
Fili	Mi-2	2.8	0.227	0.47	0.377964473009227	0.23
Fili	CG2875	2.74	0.227	0.47	0.377964473009227	0.23
Fili	Stat92E	2.67	0.227	0.47	0.377964473009227	0.23
Fili	HLH106	2.63	0.227	0.47	0.377964473009227	0.23
Fili	Mitf	2.59	0.227	0.47	0.377964473009227	0.23
Fili	CG11294	2.58	0.227	0.47	0.377964473009227	0.23
Fili	ap	2.45	0.227	0.47	0.377964473009227	0.23
Fili	elB	2.18	0.227	0.47	0.377964473009227	0.23
Fili	noc	2.16	0.227	0.47	0.377964473009227	0.23
Fili	scrt	2.08	0.227	0.47	0.377964473009227	0.23
Fili	D	1.98	0.227	0.47	0.377964473009227	0.23
Fili	tup	1.96	0.227	0.47	0.377964473009227	0.23
Fili	CR43671	1.88	0.227	0.47	0.377964473009227	0.23
Fili	Pcl	1.83	0.227	0.47	0.377964473009227	0.23
Fili	lov	1.77	0.227	0.47	0.377964473009227	0.23
Fili	CG11414	1.77	0.227	0.47	0.377964473009227	0.23
Fili	Su(var)3-9	1.7	0.227	0.47	0.377964473009227	0.23
Fili	CG2611	1.69	0.227	0.47	0.377964473009227	0.23
Fili	phtf	1.64	0.227	0.47	0.377964473009227	0.23
Fili	Scm	1.64	0.227	0.47	0.377964473009227	0.23
Fili	CG17829	1.64	0.227	0.47	0.377964473009227	0.23
Fili	apt	1.58	0.227	0.47	0.377964473009227	0.23
Fili	CG11695	1.58	0.227	0.47	0.377964473009227	0.23
CG9304	CG17806	7.36	0.121	0.55	1	0.97
CG9304	CG18619	5.77	0.121	0.55	1	0.97
CG9304	osa	3.49	0.121	0.55	1	0.97
CG9304	CG12267	3.43	0.121	0.55	1	0.97
CG9304	sr	3.42	0.121	0.55	1	0.97
CG9304	CG17802	3.34	0.121	0.55	1	0.97
CG9304	Ssrp	3.3	0.121	0.55	1	0.97
CG9304	pros	2.97	0.121	0.55	1	0.97
CG9304	CG11294	2.9	0.121	0.55	1	0.97
CG9304	hang	2.77	0.121	0.55	1	0.97
CG9304	Hr96	2.76	0.121	0.55	1	0.97
CG9304	CG6765	2.52	0.121	0.55	1	0.97
CG9304	E2f2	2.46	0.121	0.55	1	0.97
CG9304	bon	2.35	0.121	0.55	1	0.97
CG9304	CG2889	2.2	0.121	0.55	1	0.97
CG9304	CG7785	2.2	0.121	0.55	1	0.97
CG9304	CG18764	2.2	0.121	0.55	1	0.97
CG9304	bsh	2.17	0.121	0.55	1	0.97
CG9304	noc	2.06	0.121	0.55	1	0.97
CG9304	CG7818	2.05	0.121	0.55	1	0.97
CG9304	fu2	2.05	0.121	0.55	1	0.97
CG9304	Atf-2	2.03	0.121	0.55	1	0.97
CG9304	Ets97D	1.9	0.121	0.55	1	0.97
CG9304	Set2	1.89	0.121	0.55	1	0.97
CG9304	ey	1.88	0.121	0.55	1	0.97
CG9304	wdn	1.87	0.121	0.55	1	0.97
CG9304	Brd8	1.83	0.121	0.55	1	0.97
CG9304	CG9890	1.75	0.121	0.55	1	0.97
CG9304	CG3313	1.74	0.121	0.55	1	0.97
CG9304	Elp3	1.74	0.121	0.55	1	0.97
CG34370	CG7368	8.83	0.235	0.43	0.492658951723038	0.53
CG34370	NK7.1	8.34	0.235	0.43	0.492658951723038	0.53
CG34370	kn	7.96	0.235	0.43	0.492658951723038	0.53
CG34370	elB	6.69	0.235	0.43	0.492658951723038	0.53
CG34370	CG3726	5.46	0.235	0.43	0.492658951723038	0.53
CG34370	ey	5.29	0.235	0.43	0.492658951723038	0.53
CG34370	Ssrp	5	0.235	0.43	0.492658951723038	0.53
CG34370	CG10904	2.69	0.235	0.43	0.492658951723038	0.53
CG34370	CG32982	2.5	0.235	0.43	0.492658951723038	0.53
CG34370	polybromo	2.45	0.235	0.43	0.492658951723038	0.53
CG34370	Kdm4A	2.35	0.235	0.43	0.492658951723038	0.53
CG34370	CG44247	2.32	0.235	0.43	0.492658951723038	0.53
CG34370	CG8950	2.2	0.235	0.43	0.492658951723038	0.53
CG34370	Tip60	2.17	0.235	0.43	0.492658951723038	0.53
CG34370	Pfk	2.14	0.235	0.43	0.492658951723038	0.53
CG34370	Octbeta2R	2.1	0.235	0.43	0.492658951723038	0.53
CG34370	CG6813	2.04	0.235	0.43	0.492658951723038	0.53
CG34370	CG8314	2.04	0.235	0.43	0.492658951723038	0.53
CG34370	Bug22	2.02	0.235	0.43	0.492658951723038	0.53
CG34370	vvl	1.95	0.235	0.43	0.492658951723038	0.53
CG34370	fu2	1.91	0.235	0.43	0.492658951723038	0.53
CG34370	CG30403	1.85	0.235	0.43	0.492658951723038	0.53
CG34370	pita	1.85	0.235	0.43	0.492658951723038	0.53
CG34370	CG2129	1.84	0.235	0.43	0.492658951723038	0.53
CG34370	dom	1.83	0.235	0.43	0.492658951723038	0.53
CG34370	Tusp	1.78	0.235	0.43	0.492658951723038	0.53
CG34370	brk	1.76	0.235	0.43	0.492658951723038	0.53
CG34370	Rbsn-5	1.73	0.235	0.43	0.492658951723038	0.53
CG34370	MED15	1.73	0.235	0.43	0.492658951723038	0.53
CG34370	stc	1.72	0.235	0.43	0.492658951723038	0.53
CG44249	CG13775	6.63	0.044	-0.45	0.149071198499986	0.22
CG44249	E2f2	4.45	0.044	-0.45	0.149071198499986	0.22
CG44249	Su(var)3-9	3.82	0.044	-0.45	0.149071198499986	0.22
CG44249	CG17328	3.69	0.044	-0.45	0.149071198499986	0.22
CG44249	CG18262	3.49	0.044	-0.45	0.149071198499986	0.22
CG44249	CG31441	3.26	0.044	-0.45	0.149071198499986	0.22
CG44249	CG12162	2.77	0.044	-0.45	0.149071198499986	0.22
CG44249	foxo	2.73	0.044	-0.45	0.149071198499986	0.22
CG44249	CG3313	2.2	0.044	-0.45	0.149071198499986	0.22
CG44249	CG10904	2.18	0.044	-0.45	0.149071198499986	0.22
CG44249	CG32982	2.11	0.044	-0.45	0.149071198499986	0.22
CG44249	Sry-delta	2.02	0.044	-0.45	0.149071198499986	0.22
CG44249	CG18619	2	0.044	-0.45	0.149071198499986	0.22
CG44249	tsh	1.97	0.044	-0.45	0.149071198499986	0.22
CG44249	CG6683	1.94	0.044	-0.45	0.149071198499986	0.22
CG44249	stck	1.92	0.044	-0.45	0.149071198499986	0.22
CG44249	stc	1.89	0.044	-0.45	0.149071198499986	0.22
CG44249	pita	1.87	0.044	-0.45	0.149071198499986	0.22
CG44249	CG9650	1.87	0.044	-0.45	0.149071198499986	0.22
CG44249	brk	1.85	0.044	-0.45	0.149071198499986	0.22
CG44249	TfIIFbeta	1.77	0.044	-0.45	0.149071198499986	0.22
CG44249	Mes4	1.72	0.044	-0.45	0.149071198499986	0.22
CG44249	CG32700	1.69	0.044	-0.45	0.149071198499986	0.22
CG44249	GATAd	1.6	0.044	-0.45	0.149071198499986	0.22
CG44249	Vsx1	1.6	0.044	-0.45	0.149071198499986	0.22
CG44249	vdVsx	1.6	0.044	-0.45	0.149071198499986	0.22
CG44249	fu2	1.56	0.044	-0.45	0.149071198499986	0.22
CG44249	CG15365	1.52	0.044	-0.45	0.149071198499986	0.22
CG44249	D	1.5	0.044	-0.45	0.149071198499986	0.22
CG44249	bon	1.49	0.044	-0.45	0.149071198499986	0.22
GlcT-1	CG12162	5.39	0.112	-0.2	0.149071198499986	0.18
GlcT-1	CG3995	4.24	0.112	-0.2	0.149071198499986	0.18
GlcT-1	CG32982	3.94	0.112	-0.2	0.149071198499986	0.18
GlcT-1	CG42748	3.78	0.112	-0.2	0.149071198499986	0.18
GlcT-1	Hmx	3.49	0.112	-0.2	0.149071198499986	0.18
GlcT-1	Taf8	3.45	0.112	-0.2	0.149071198499986	0.18
GlcT-1	CG1620	3.03	0.112	-0.2	0.149071198499986	0.18
GlcT-1	tef	2.97	0.112	-0.2	0.149071198499986	0.18
GlcT-1	MED25	2.68	0.112	-0.2	0.149071198499986	0.18
GlcT-1	Stat92E	2.68	0.112	-0.2	0.149071198499986	0.18
GlcT-1	CG7518	2.64	0.112	-0.2	0.149071198499986	0.18
GlcT-1	CG6689	2.59	0.112	-0.2	0.149071198499986	0.18
GlcT-1	CG8319	2.3	0.112	-0.2	0.149071198499986	0.18
GlcT-1	CG4328	2.29	0.112	-0.2	0.149071198499986	0.18
GlcT-1	CG10209	2.03	0.112	-0.2	0.149071198499986	0.18
GlcT-1	MED11	2.02	0.112	-0.2	0.149071198499986	0.18
GlcT-1	CG17361	1.98	0.112	-0.2	0.149071198499986	0.18
GlcT-1	Hr96	1.97	0.112	-0.2	0.149071198499986	0.18
GlcT-1	CG17568	1.94	0.112	-0.2	0.149071198499986	0.18
GlcT-1	CG1024	1.91	0.112	-0.2	0.149071198499986	0.18
GlcT-1	Mitf	1.83	0.112	-0.2	0.149071198499986	0.18
GlcT-1	CG4570	1.8	0.112	-0.2	0.149071198499986	0.18
GlcT-1	fkh	1.77	0.112	-0.2	0.149071198499986	0.18
GlcT-1	dmrt99B	1.71	0.112	-0.2	0.149071198499986	0.18
GlcT-1	noc	1.66	0.112	-0.2	0.149071198499986	0.18
GlcT-1	CG32105	1.63	0.112	-0.2	0.149071198499986	0.18
GlcT-1	CG10631	1.57	0.112	-0.2	0.149071198499986	0.18
GlcT-1	CG31365	1.56	0.112	-0.2	0.149071198499986	0.18
GlcT-1	CG3407	1.52	0.112	-0.2	0.149071198499986	0.18
GlcT-1	Glut4EF	1.51	0.112	-0.2	0.149071198499986	0.18
Synj	mTTF	11.54	0.07	0.26	0.333333333333333	0.34
Synj	CG32105	6.57	0.07	0.26	0.333333333333333	0.34
Synj	CG8944	5.15	0.07	0.26	0.333333333333333	0.34
Synj	CG11560	4.57	0.07	0.26	0.333333333333333	0.34
Synj	caz	3.85	0.07	0.26	0.333333333333333	0.34
Synj	CG7987	3.58	0.07	0.26	0.333333333333333	0.34
Synj	CG9799	3.51	0.07	0.26	0.333333333333333	0.34
Synj	CG3919	3.1	0.07	0.26	0.333333333333333	0.34
Synj	CG17612	3	0.07	0.26	0.333333333333333	0.34
Synj	CG18619	2.69	0.07	0.26	0.333333333333333	0.34
Synj	MTA1-like	2.68	0.07	0.26	0.333333333333333	0.34
Synj	Kdm2	2.55	0.07	0.26	0.333333333333333	0.34
Synj	MED22	2.4	0.07	0.26	0.333333333333333	0.34
Synj	pfk	2.38	0.07	0.26	0.333333333333333	0.34
Synj	CTPsyn	2.38	0.07	0.26	0.333333333333333	0.34
Synj	CG17361	2.3	0.07	0.26	0.333333333333333	0.34
Synj	Dh44-R2	2.18	0.07	0.26	0.333333333333333	0.34
Synj	Plzf	2.11	0.07	0.26	0.333333333333333	0.34
Synj	CG6765	2.08	0.07	0.26	0.333333333333333	0.34
Synj	fru	2.05	0.07	0.26	0.333333333333333	0.34
Synj	CG33213	1.88	0.07	0.26	0.333333333333333	0.34
Synj	tsh	1.87	0.07	0.26	0.333333333333333	0.34
Synj	Atf6	1.86	0.07	0.26	0.333333333333333	0.34
Synj	CG6654	1.71	0.07	0.26	0.333333333333333	0.34
Synj	bs	1.69	0.07	0.26	0.333333333333333	0.34
Synj	her	1.67	0.07	0.26	0.333333333333333	0.34
Synj	CG11970	1.67	0.07	0.26	0.333333333333333	0.34
Synj	RunxB	1.67	0.07	0.26	0.333333333333333	0.34
Synj	Mitf	1.62	0.07	0.26	0.333333333333333	0.34
Synj	erm	1.61	0.07	0.26	0.333333333333333	0.34
MED16	CG12267	5.4	0.1	0.1	0.462250163521024	0.76
MED16	yem	4.8	0.1	0.1	0.462250163521024	0.76
MED16	stck	4.23	0.1	0.1	0.462250163521024	0.76
MED16	Ssrp	4.21	0.1	0.1	0.462250163521024	0.76
MED16	CG8319	3.31	0.1	0.1	0.462250163521024	0.76
MED16	elB	3.21	0.1	0.1	0.462250163521024	0.76
MED16	Lpt	2.69	0.1	0.1	0.462250163521024	0.76
MED16	CG15435	2.57	0.1	0.1	0.462250163521024	0.76
MED16	CG13775	2.43	0.1	0.1	0.462250163521024	0.76
MED16	dbr	2.43	0.1	0.1	0.462250163521024	0.76
MED16	ph-p	2.38	0.1	0.1	0.462250163521024	0.76
MED16	mirr	2.16	0.1	0.1	0.462250163521024	0.76
MED16	CG11414	2.13	0.1	0.1	0.462250163521024	0.76
MED16	stc	2.09	0.1	0.1	0.462250163521024	0.76
MED16	MED15	2.09	0.1	0.1	0.462250163521024	0.76
MED16	CG9305	2.02	0.1	0.1	0.462250163521024	0.76
MED16	CG4570	1.88	0.1	0.1	0.462250163521024	0.76
MED16	CG6813	1.86	0.1	0.1	0.462250163521024	0.76
MED16	CG4854	1.82	0.1	0.1	0.462250163521024	0.76
MED16	Bka	1.81	0.1	0.1	0.462250163521024	0.76
MED16	CG2875	1.8	0.1	0.1	0.462250163521024	0.76
MED16	fkh	1.74	0.1	0.1	0.462250163521024	0.76
MED16	Cdc5	1.71	0.1	0.1	0.462250163521024	0.76
MED16	Kdm4A	1.63	0.1	0.1	0.462250163521024	0.76
MED16	Taf2	1.62	0.1	0.1	0.462250163521024	0.76
MED16	CG2889	1.6	0.1	0.1	0.462250163521024	0.76
MED16	Spt5	1.57	0.1	0.1	0.462250163521024	0.76
MED16	CG11970	1.56	0.1	0.1	0.462250163521024	0.76
MED16	su(Hw)	1.54	0.1	0.1	0.462250163521024	0.76
MED16	ct	1.5	0.1	0.1	0.462250163521024	0.76
ari-2	sim	17.21	0.191	0.92	1	0.24
ari-2	CG8216	10.47	0.191	0.92	1	0.24
ari-2	Ets65A	9.25	0.191	0.92	1	0.24
ari-2	scrt	8.03	0.191	0.92	1	0.24
ari-2	whole_OPC	7.65	0.191	0.92	1	0.24
ari-2	luna	5.96	0.191	0.92	1	0.24
ari-2	aop	5.39	0.191	0.92	1	0.24
ari-2	erm	3.73	0.191	0.92	1	0.24
ari-2	Gdi	3.57	0.191	0.92	1	0.24
ari-2	Blos1	3.2	0.191	0.92	1	0.24
ari-2	CG7839	2.98	0.191	0.92	1	0.24
ari-2	scro	2.95	0.191	0.92	1	0.24
ari-2	E2f2	2.6	0.191	0.92	1	0.24
ari-2	CG44002	2.54	0.191	0.92	1	0.24
ari-2	Mi-2	2.48	0.191	0.92	1	0.24
ari-2	CG8578	2.39	0.191	0.92	1	0.24
ari-2	pdm3	2.37	0.191	0.92	1	0.24
ari-2	CG34340	2.34	0.191	0.92	1	0.24
ari-2	MED11	2.24	0.191	0.92	1	0.24
ari-2	Tip60	2.23	0.191	0.92	1	0.24
ari-2	FoxP	2.2	0.191	0.92	1	0.24
ari-2	CG5953	2.16	0.191	0.92	1	0.24
ari-2	Brf	2.11	0.191	0.92	1	0.24
ari-2	CG2875	2.1	0.191	0.92	1	0.24
ari-2	YL-1	2.09	0.191	0.92	1	0.24
ari-2	bab2	2.04	0.191	0.92	1	0.24
ari-2	dom	2.03	0.191	0.92	1	0.24
ari-2	Crc	1.97	0.191	0.92	1	0.24
ari-2	Set2	1.95	0.191	0.92	1	0.24
ari-2	CG33213	1.92	0.191	0.92	1	0.24
Rtf1	Nufip	9.86	0.058	0.32	0.683130051063973	0.91
Rtf1	Asciz	9.06	0.058	0.32	0.683130051063973	0.91
Rtf1	dwg	4.51	0.058	0.32	0.683130051063973	0.91
Rtf1	CG7839	3.83	0.058	0.32	0.683130051063973	0.91
Rtf1	CG10274	3.1	0.058	0.32	0.683130051063973	0.91
Rtf1	Cdc5	2.91	0.058	0.32	0.683130051063973	0.91
Rtf1	MED22	2.83	0.058	0.32	0.683130051063973	0.91
Rtf1	kn	2.83	0.058	0.32	0.683130051063973	0.91
Rtf1	CG6683	2.7	0.058	0.32	0.683130051063973	0.91
Rtf1	CG7987	2.68	0.058	0.32	0.683130051063973	0.91
Rtf1	stc	2.62	0.058	0.32	0.683130051063973	0.91
Rtf1	Gdi	2.61	0.058	0.32	0.683130051063973	0.91
Rtf1	CG14667	2.55	0.058	0.32	0.683130051063973	0.91
Rtf1	CG8319	2.51	0.058	0.32	0.683130051063973	0.91
Rtf1	CG17186	2.47	0.058	0.32	0.683130051063973	0.91
Rtf1	ecd	2.45	0.058	0.32	0.683130051063973	0.91
Rtf1	CG31365	2.22	0.058	0.32	0.683130051063973	0.91
Rtf1	Blos1	2.22	0.058	0.32	0.683130051063973	0.91
Rtf1	br	2.17	0.058	0.32	0.683130051063973	0.91
Rtf1	Glut4EF	2.02	0.058	0.32	0.683130051063973	0.91
Rtf1	phtf	1.96	0.058	0.32	0.683130051063973	0.91
Rtf1	CG10631	1.95	0.058	0.32	0.683130051063973	0.91
Rtf1	hng2	1.95	0.058	0.32	0.683130051063973	0.91
Rtf1	jing	1.85	0.058	0.32	0.683130051063973	0.91
Rtf1	NfI	1.84	0.058	0.32	0.683130051063973	0.91
Rtf1	Vsx2	1.81	0.058	0.32	0.683130051063973	0.91
Rtf1	TH1	1.77	0.058	0.32	0.683130051063973	0.91
Rtf1	Ssl1	1.77	0.058	0.32	0.683130051063973	0.91
Rtf1	Dh44-R2	1.7	0.058	0.32	0.683130051063973	0.91
Rtf1	ct	1.69	0.058	0.32	0.683130051063973	0.91
CG13506	svp	7.33	0.191	0.64	1	0.62
CG13506	mld	6.31	0.191	0.64	1	0.62
CG13506	yem	5.26	0.191	0.64	1	0.62
CG13506	Dll	3.83	0.191	0.64	1	0.62
CG13506	noc	3.5	0.191	0.64	1	0.62
CG13506	Cdk8	3.17	0.191	0.64	1	0.62
CG13506	CG31441	2.99	0.191	0.64	1	0.62
CG13506	Ets65A	2.98	0.191	0.64	1	0.62
CG13506	Bug22	2.91	0.191	0.64	1	0.62
CG13506	SoxN	2.51	0.191	0.64	1	0.62
CG13506	MED25	2.41	0.191	0.64	1	0.62
CG13506	slim	2.31	0.191	0.64	1	0.62
CG13506	CG14117	2.29	0.191	0.64	1	0.62
CG13506	CG12219	2.21	0.191	0.64	1	0.62
CG13506	run	2.11	0.191	0.64	1	0.62
CG13506	Atf6	2.1	0.191	0.64	1	0.62
CG13506	HLH106	2	0.191	0.64	1	0.62
CG13506	su(Hw)	1.94	0.191	0.64	1	0.62
CG13506	CG1663	1.73	0.191	0.64	1	0.62
CG13506	CG14200	1.71	0.191	0.64	1	0.62
CG13506	Lmpt	1.7	0.191	0.64	1	0.62
CG13506	MBD-R2	1.68	0.191	0.64	1	0.62
CG13506	Scm	1.63	0.191	0.64	1	0.62
CG13506	CG9799	1.59	0.191	0.64	1	0.62
CG13506	Su(var)3-9	1.59	0.191	0.64	1	0.62
CG13506	CG11710	1.58	0.191	0.64	1	0.62
CG13506	Camta	1.56	0.191	0.64	1	0.62
CG13506	pfk	1.56	0.191	0.64	1	0.62
CG13506	CG9650	1.49	0.191	0.64	1	0.62
CG13506	CG17328	1.4	0.191	0.64	1	0.62
CG6044	CG4282	6.87	0.403	0.68	0.786795792469443	0.51
CG6044	ZnT49B	6.83	0.403	0.68	0.786795792469443	0.51
CG6044	Rbsn-5	4.86	0.403	0.68	0.786795792469443	0.51
CG6044	Hr78	4.64	0.403	0.68	0.786795792469443	0.51
CG6044	kn	4.07	0.403	0.68	0.786795792469443	0.51
CG6044	Mtp	3.6	0.403	0.68	0.786795792469443	0.51
CG6044	Su(var)3-7	3.48	0.403	0.68	0.786795792469443	0.51
CG6044	dom	3.26	0.403	0.68	0.786795792469443	0.51
CG6044	nerfin-1	3.18	0.403	0.68	0.786795792469443	0.51
CG6044	CG4707	3.14	0.403	0.68	0.786795792469443	0.51
CG6044	bab2	3.07	0.403	0.68	0.786795792469443	0.51
CG6044	CG9799	3.03	0.403	0.68	0.786795792469443	0.51
CG6044	CG44247	2.89	0.403	0.68	0.786795792469443	0.51
CG6044	Crc	2.89	0.403	0.68	0.786795792469443	0.51
CG6044	Hr46	2.84	0.403	0.68	0.786795792469443	0.51
CG6044	CG3919	2.83	0.403	0.68	0.786795792469443	0.51
CG6044	CG45071	2.55	0.403	0.68	0.786795792469443	0.51
CG6044	CrebA	2.54	0.403	0.68	0.786795792469443	0.51
CG6044	RunxB	2.54	0.403	0.68	0.786795792469443	0.51
CG6044	Octbeta2R	2.52	0.403	0.68	0.786795792469443	0.51
CG6044	mod	2.48	0.403	0.68	0.786795792469443	0.51
CG6044	Gdi	2.46	0.403	0.68	0.786795792469443	0.51
CG6044	erm	2.44	0.403	0.68	0.786795792469443	0.51
CG6044	brk	2.4	0.403	0.68	0.786795792469443	0.51
CG6044	CG4570	2.37	0.403	0.68	0.786795792469443	0.51
CG6044	CG15365	2.34	0.403	0.68	0.786795792469443	0.51
CG6044	ab	2.26	0.403	0.68	0.786795792469443	0.51
CG6044	CG7368	2.22	0.403	0.68	0.786795792469443	0.51
CG6044	Vsx1	2.19	0.403	0.68	0.786795792469443	0.51
CG6044	CG10147	2.18	0.403	0.68	0.786795792469443	0.51
ventrally-expressed-protein-D	CG32105	4.9	0.142	0.23	0.382970843102535	0.32
ventrally-expressed-protein-D	TH1	4.54	0.142	0.23	0.382970843102535	0.32
ventrally-expressed-protein-D	Hr78	3.84	0.142	0.23	0.382970843102535	0.32
ventrally-expressed-protein-D	CG4328	2.88	0.142	0.23	0.382970843102535	0.32
ventrally-expressed-protein-D	hbn	2.67	0.142	0.23	0.382970843102535	0.32
ventrally-expressed-protein-D	ct	2.59	0.142	0.23	0.382970843102535	0.32
ventrally-expressed-protein-D	Bka	2.56	0.142	0.23	0.382970843102535	0.32
ventrally-expressed-protein-D	fkh	2.56	0.142	0.23	0.382970843102535	0.32
ventrally-expressed-protein-D	CG11414	2.53	0.142	0.23	0.382970843102535	0.32
ventrally-expressed-protein-D	CG7785	2.53	0.142	0.23	0.382970843102535	0.32
ventrally-expressed-protein-D	Pcl	2.37	0.142	0.23	0.382970843102535	0.32
ventrally-expressed-protein-D	brk	2.3	0.142	0.23	0.382970843102535	0.32
ventrally-expressed-protein-D	CrebA	2.21	0.142	0.23	0.382970843102535	0.32
ventrally-expressed-protein-D	CG18262	2.08	0.142	0.23	0.382970843102535	0.32
ventrally-expressed-protein-D	Kdm2	2.04	0.142	0.23	0.382970843102535	0.32
ventrally-expressed-protein-D	RpIII128	1.96	0.142	0.23	0.382970843102535	0.32
ventrally-expressed-protein-D	elB	1.85	0.142	0.23	0.382970843102535	0.32
ventrally-expressed-protein-D	CG14438	1.75	0.142	0.23	0.382970843102535	0.32
ventrally-expressed-protein-D	CG7839	1.75	0.142	0.23	0.382970843102535	0.32
ventrally-expressed-protein-D	pfk	1.74	0.142	0.23	0.382970843102535	0.32
ventrally-expressed-protein-D	mTTF	1.74	0.142	0.23	0.382970843102535	0.32
ventrally-expressed-protein-D	onecut	1.73	0.142	0.23	0.382970843102535	0.32
ventrally-expressed-protein-D	Dip1	1.73	0.142	0.23	0.382970843102535	0.32
ventrally-expressed-protein-D	Ssl1	1.69	0.142	0.23	0.382970843102535	0.32
ventrally-expressed-protein-D	CG1663	1.68	0.142	0.23	0.382970843102535	0.32
ventrally-expressed-protein-D	CG14711	1.64	0.142	0.23	0.382970843102535	0.32
ventrally-expressed-protein-D	vvl	1.62	0.142	0.23	0.382970843102535	0.32
ventrally-expressed-protein-D	CG1965	1.61	0.142	0.23	0.382970843102535	0.32
ventrally-expressed-protein-D	CG17568	1.6	0.142	0.23	0.382970843102535	0.32
ventrally-expressed-protein-D	CG6686	1.57	0.142	0.23	0.382970843102535	0.32
Mes4	toy	19.56	0.097	0.86	0.666666666666667	0.72
Mes4	CG2611	4.78	0.097	0.86	0.666666666666667	0.72
Mes4	az2	3.99	0.097	0.86	0.666666666666667	0.72
Mes4	Hr96	3.93	0.097	0.86	0.666666666666667	0.72
Mes4	Bug22	3.9	0.097	0.86	0.666666666666667	0.72
Mes4	brk	3.32	0.097	0.86	0.666666666666667	0.72
Mes4	fru	2.81	0.097	0.86	0.666666666666667	0.72
Mes4	noc	2.56	0.097	0.86	0.666666666666667	0.72
Mes4	CG6686	2.43	0.097	0.86	0.666666666666667	0.72
Mes4	E(var)3-9	2.33	0.097	0.86	0.666666666666667	0.72
Mes4	Tusp	2.28	0.097	0.86	0.666666666666667	0.72
Mes4	CG12219	2.2	0.097	0.86	0.666666666666667	0.72
Mes4	CG3726	2.14	0.097	0.86	0.666666666666667	0.72
Mes4	CG12075	2.13	0.097	0.86	0.666666666666667	0.72
Mes4	Ets65A	2.12	0.097	0.86	0.666666666666667	0.72
Mes4	MED11	2.1	0.097	0.86	0.666666666666667	0.72
Mes4	bi	2.06	0.097	0.86	0.666666666666667	0.72
Mes4	CG32532	2	0.097	0.86	0.666666666666667	0.72
Mes4	CG11723	1.88	0.097	0.86	0.666666666666667	0.72
Mes4	jing	1.88	0.097	0.86	0.666666666666667	0.72
Mes4	CG11902	1.86	0.097	0.86	0.666666666666667	0.72
Mes4	dm	1.86	0.097	0.86	0.666666666666667	0.72
Mes4	svp	1.83	0.097	0.86	0.666666666666667	0.72
Mes4	Zif	1.8	0.097	0.86	0.666666666666667	0.72
Mes4	Vsx1	1.74	0.097	0.86	0.666666666666667	0.72
Mes4	CG14711	1.69	0.097	0.86	0.666666666666667	0.72
Mes4	CG13624	1.68	0.097	0.86	0.666666666666667	0.72
Mes4	Crc	1.67	0.097	0.86	0.666666666666667	0.72
Mes4	CG14200	1.64	0.097	0.86	0.666666666666667	0.72
Mes4	sage	1.63	0.097	0.86	0.666666666666667	0.72
CG10384	CG9932	7.55	0.247	0.57	0.683130051063973	0.83
CG10384	CG1663	3.03	0.247	0.57	0.683130051063973	0.83
CG10384	Elp3	2.7	0.247	0.57	0.683130051063973	0.83
CG10384	Octbeta2R	2.7	0.247	0.57	0.683130051063973	0.83
CG10384	erm	2.63	0.247	0.57	0.683130051063973	0.83
CG10384	Bka	2.62	0.247	0.57	0.683130051063973	0.83
CG10384	FoxP	2.57	0.247	0.57	0.683130051063973	0.83
CG10384	NK7.1	2.36	0.247	0.57	0.683130051063973	0.83
CG10384	CG8944	2.29	0.247	0.57	0.683130051063973	0.83
CG10384	Tip60	2.2	0.247	0.57	0.683130051063973	0.83
CG10384	CG18476	2.19	0.247	0.57	0.683130051063973	0.83
CG10384	Cp190	2.08	0.247	0.57	0.683130051063973	0.83
CG10384	CG6654	2.04	0.247	0.57	0.683130051063973	0.83
CG10384	oc	1.91	0.247	0.57	0.683130051063973	0.83
CG10384	CG34340	1.89	0.247	0.57	0.683130051063973	0.83
CG10384	mute	1.81	0.247	0.57	0.683130051063973	0.83
CG10384	CG9799	1.77	0.247	0.57	0.683130051063973	0.83
CG10384	fd59A	1.77	0.247	0.57	0.683130051063973	0.83
CG10384	MED11	1.76	0.247	0.57	0.683130051063973	0.83
CG10384	CG7818	1.75	0.247	0.57	0.683130051063973	0.83
CG10384	l(3)mbt	1.75	0.247	0.57	0.683130051063973	0.83
CG10384	CG10209	1.74	0.247	0.57	0.683130051063973	0.83
CG10384	CG11695	1.73	0.247	0.57	0.683130051063973	0.83
CG10384	CG6689	1.71	0.247	0.57	0.683130051063973	0.83
CG10384	noc	1.62	0.247	0.57	0.683130051063973	0.83
CG10384	Lim3	1.61	0.247	0.57	0.683130051063973	0.83
CG10384	CG8578	1.6	0.247	0.57	0.683130051063973	0.83
CG10384	CG14117	1.6	0.247	0.57	0.683130051063973	0.83
CG10384	tup	1.58	0.247	0.57	0.683130051063973	0.83
CG10384	Pcl	1.57	0.247	0.57	0.683130051063973	0.83
CG33143	Set2	8.17	0.102	0.2	0.53748384988657	0.36
CG33143	CG7368	4.78	0.102	0.2	0.53748384988657	0.36
CG33143	CG11710	4.21	0.102	0.2	0.53748384988657	0.36
CG33143	CG12162	3.61	0.102	0.2	0.53748384988657	0.36
CG33143	CG9932	3.53	0.102	0.2	0.53748384988657	0.36
CG33143	CG7928	3.39	0.102	0.2	0.53748384988657	0.36
CG33143	Hr96	3.29	0.102	0.2	0.53748384988657	0.36
CG33143	CG11456	3.05	0.102	0.2	0.53748384988657	0.36
CG33143	CG14711	3.03	0.102	0.2	0.53748384988657	0.36
CG33143	MED15	2.44	0.102	0.2	0.53748384988657	0.36
CG33143	CG34149	2.36	0.102	0.2	0.53748384988657	0.36
CG33143	HLH106	2.35	0.102	0.2	0.53748384988657	0.36
CG33143	Fen1	2.14	0.102	0.2	0.53748384988657	0.36
CG33143	CG11085	1.95	0.102	0.2	0.53748384988657	0.36
CG33143	MED22	1.95	0.102	0.2	0.53748384988657	0.36
CG33143	CG34340	1.94	0.102	0.2	0.53748384988657	0.36
CG33143	CG11294	1.83	0.102	0.2	0.53748384988657	0.36
CG33143	Vsx2	1.77	0.102	0.2	0.53748384988657	0.36
CG33143	CG33213	1.73	0.102	0.2	0.53748384988657	0.36
CG33143	CG10904	1.68	0.102	0.2	0.53748384988657	0.36
CG33143	CG7386	1.66	0.102	0.2	0.53748384988657	0.36
CG33143	CG12219	1.64	0.102	0.2	0.53748384988657	0.36
CG33143	her	1.64	0.102	0.2	0.53748384988657	0.36
CG33143	esn	1.62	0.102	0.2	0.53748384988657	0.36
CG33143	Su(var)3-7	1.6	0.102	0.2	0.53748384988657	0.36
CG33143	CG12155	1.59	0.102	0.2	0.53748384988657	0.36
CG33143	CG8216	1.59	0.102	0.2	0.53748384988657	0.36
CG33143	CG2199	1.56	0.102	0.2	0.53748384988657	0.36
CG33143	brk	1.55	0.102	0.2	0.53748384988657	0.36
CG33143	Atu	1.53	0.102	0.2	0.53748384988657	0.36
bonsai	wdn	3.14	0.171	-0.02	0.227710017021324	0.38
bonsai	CG12267	2.98	0.171	-0.02	0.227710017021324	0.38
bonsai	CG4328	2.87	0.171	-0.02	0.227710017021324	0.38
bonsai	noc	2.53	0.171	-0.02	0.227710017021324	0.38
bonsai	vDpp	2.53	0.171	-0.02	0.227710017021324	0.38
bonsai	hbn	2.5	0.171	-0.02	0.227710017021324	0.38
bonsai	CG7386	2.5	0.171	-0.02	0.227710017021324	0.38
bonsai	Brd8	2.47	0.171	-0.02	0.227710017021324	0.38
bonsai	Cdc5	2.27	0.171	-0.02	0.227710017021324	0.38
bonsai	tsh	2.18	0.171	-0.02	0.227710017021324	0.38
bonsai	tio	2.15	0.171	-0.02	0.227710017021324	0.38
bonsai	Sox102F	2.14	0.171	-0.02	0.227710017021324	0.38
bonsai	CG18619	2.08	0.171	-0.02	0.227710017021324	0.38
bonsai	egg	1.98	0.171	-0.02	0.227710017021324	0.38
bonsai	osa	1.94	0.171	-0.02	0.227710017021324	0.38
bonsai	Rbsn-5	1.91	0.171	-0.02	0.227710017021324	0.38
bonsai	Elp3	1.88	0.171	-0.02	0.227710017021324	0.38
bonsai	CTPsyn	1.85	0.171	-0.02	0.227710017021324	0.38
bonsai	CG10274	1.83	0.171	-0.02	0.227710017021324	0.38
bonsai	CG17568	1.81	0.171	-0.02	0.227710017021324	0.38
bonsai	Spt5	1.79	0.171	-0.02	0.227710017021324	0.38
bonsai	Blos1	1.77	0.171	-0.02	0.227710017021324	0.38
bonsai	CG6654	1.74	0.171	-0.02	0.227710017021324	0.38
bonsai	fru	1.71	0.171	-0.02	0.227710017021324	0.38
bonsai	slim	1.69	0.171	-0.02	0.227710017021324	0.38
bonsai	Opbp	1.69	0.171	-0.02	0.227710017021324	0.38
bonsai	CG42748	1.69	0.171	-0.02	0.227710017021324	0.38
bonsai	dom	1.67	0.171	-0.02	0.227710017021324	0.38
bonsai	CG43689	1.61	0.171	-0.02	0.227710017021324	0.38
bonsai	CG1620	1.59	0.171	-0.02	0.227710017021324	0.38
CG2852	Crc	7.47	0.387	0.73	0.654653670707977	0.53
CG2852	CG31365	6.5	0.387	0.73	0.654653670707977	0.53
CG2852	CG18619	6.28	0.387	0.73	0.654653670707977	0.53
CG2852	Asciz	5.8	0.387	0.73	0.654653670707977	0.53
CG2852	Mtp	5.57	0.387	0.73	0.654653670707977	0.53
CG2852	CG3815	5.52	0.387	0.73	0.654653670707977	0.53
CG2852	Sry-delta	4.85	0.387	0.73	0.654653670707977	0.53
CG2852	CG4282	4.65	0.387	0.73	0.654653670707977	0.53
CG2852	sr	4.58	0.387	0.73	0.654653670707977	0.53
CG2852	bi	4.49	0.387	0.73	0.654653670707977	0.53
CG2852	hng2	4.39	0.387	0.73	0.654653670707977	0.53
CG2852	Meics	4.34	0.387	0.73	0.654653670707977	0.53
CG2852	CG5196	4.23	0.387	0.73	0.654653670707977	0.53
CG2852	CG6683	3.78	0.387	0.73	0.654653670707977	0.53
CG2852	RpIII128	3.73	0.387	0.73	0.654653670707977	0.53
CG2852	esn	3.71	0.387	0.73	0.654653670707977	0.53
CG2852	mip120	3.63	0.387	0.73	0.654653670707977	0.53
CG2852	CG34149	3.44	0.387	0.73	0.654653670707977	0.53
CG2852	ash1	3.4	0.387	0.73	0.654653670707977	0.53
CG2852	CG18764	3.24	0.387	0.73	0.654653670707977	0.53
CG2852	CG7928	2.99	0.387	0.73	0.654653670707977	0.53
CG2852	Gdi	2.7	0.387	0.73	0.654653670707977	0.53
CG2852	CG31441	2.57	0.387	0.73	0.654653670707977	0.53
CG2852	CG17328	2.54	0.387	0.73	0.654653670707977	0.53
CG2852	CG8944	2.53	0.387	0.73	0.654653670707977	0.53
CG2852	Nufip	2.3	0.387	0.73	0.654653670707977	0.53
CG2852	dm	2.3	0.387	0.73	0.654653670707977	0.53
CG2852	Bug22	2.22	0.387	0.73	0.654653670707977	0.53
CG2852	fkh	2.22	0.387	0.73	0.654653670707977	0.53
CG2852	CG6808	2.19	0.387	0.73	0.654653670707977	0.53
blw	Crc	7.98	0.15	0.56	0.53748384988657	0.58
blw	Gdi	7.86	0.15	0.56	0.53748384988657	0.58
blw	caz	6.61	0.15	0.56	0.53748384988657	0.58
blw	CG8159	5.88	0.15	0.56	0.53748384988657	0.58
blw	phtf	4.93	0.15	0.56	0.53748384988657	0.58
blw	Fen1	4.76	0.15	0.56	0.53748384988657	0.58
blw	CG31365	4.75	0.15	0.56	0.53748384988657	0.58
blw	Bx	4.16	0.15	0.56	0.53748384988657	0.58
blw	Pfk	4.05	0.15	0.56	0.53748384988657	0.58
blw	Mtp	4.04	0.15	0.56	0.53748384988657	0.58
blw	Sry-delta	3.83	0.15	0.56	0.53748384988657	0.58
blw	CG10904	3.79	0.15	0.56	0.53748384988657	0.58
blw	CG4282	3.71	0.15	0.56	0.53748384988657	0.58
blw	nerfin-1	3.58	0.15	0.56	0.53748384988657	0.58
blw	CG2889	3.34	0.15	0.56	0.53748384988657	0.58
blw	Bug22	3.28	0.15	0.56	0.53748384988657	0.58
blw	CG11085	3.25	0.15	0.56	0.53748384988657	0.58
blw	CG42748	3.14	0.15	0.56	0.53748384988657	0.58
blw	CG18265	3.11	0.15	0.56	0.53748384988657	0.58
blw	ZnT49B	3.09	0.15	0.56	0.53748384988657	0.58
blw	dan	3.01	0.15	0.56	0.53748384988657	0.58
blw	CG12155	2.99	0.15	0.56	0.53748384988657	0.58
blw	MEP-1	2.93	0.15	0.56	0.53748384988657	0.58
blw	CG1792	2.88	0.15	0.56	0.53748384988657	0.58
blw	CG2129	2.85	0.15	0.56	0.53748384988657	0.58
blw	Taf2	2.68	0.15	0.56	0.53748384988657	0.58
blw	CG11398	2.65	0.15	0.56	0.53748384988657	0.58
blw	MED11	2.61	0.15	0.56	0.53748384988657	0.58
blw	CG4570	2.57	0.15	0.56	0.53748384988657	0.58
blw	Cp190	2.34	0.15	0.56	0.53748384988657	0.58
RpL23	fd59A	24.95	0.117	0.75	1	0.65
RpL23	mld	6.98	0.117	0.75	1	0.65
RpL23	Dll	6.26	0.117	0.75	1	0.65
RpL23	fkh	5.03	0.117	0.75	1	0.65
RpL23	Sry-delta	4.02	0.117	0.75	1	0.65
RpL23	toy	3.75	0.117	0.75	1	0.65
RpL23	ap	3.42	0.117	0.75	1	0.65
RpL23	oc	3.03	0.117	0.75	1	0.65
RpL23	Pfk	2.92	0.117	0.75	1	0.65
RpL23	CG2875	2.84	0.117	0.75	1	0.65
RpL23	CG8301	2.74	0.117	0.75	1	0.65
RpL23	tj	2.74	0.117	0.75	1	0.65
RpL23	CG18619	2.51	0.117	0.75	1	0.65
RpL23	CG10147	2.48	0.117	0.75	1	0.65
RpL23	Mat1	2.47	0.117	0.75	1	0.65
RpL23	Octbeta2R	2.37	0.117	0.75	1	0.65
RpL23	CG14667	2.36	0.117	0.75	1	0.65
RpL23	dve	2.33	0.117	0.75	1	0.65
RpL23	fu2	2.23	0.117	0.75	1	0.65
RpL23	CG11294	2.19	0.117	0.75	1	0.65
RpL23	Usf	2.15	0.117	0.75	1	0.65
RpL23	Lim3	2.07	0.117	0.75	1	0.65
RpL23	CG42748	1.97	0.117	0.75	1	0.65
RpL23	shn	1.93	0.117	0.75	1	0.65
RpL23	SoxN	1.88	0.117	0.75	1	0.65
RpL23	CG32700	1.88	0.117	0.75	1	0.65
RpL23	NK7.1	1.86	0.117	0.75	1	0.65
RpL23	ecd	1.8	0.117	0.75	1	0.65
RpL23	CG45071	1.8	0.117	0.75	1	0.65
RpL23	bab1	1.76	0.117	0.75	1	0.65
inaD	fd59A	16.05	0.054	0.42	0.683130051063973	0.55
inaD	fkh	7.69	0.054	0.42	0.683130051063973	0.55
inaD	CG3726	4.79	0.054	0.42	0.683130051063973	0.55
inaD	tj	4.43	0.054	0.42	0.683130051063973	0.55
inaD	Sry-delta	4.19	0.054	0.42	0.683130051063973	0.55
inaD	CG12075	2.69	0.054	0.42	0.683130051063973	0.55
inaD	CG31441	2.67	0.054	0.42	0.683130051063973	0.55
inaD	NfI	2.52	0.054	0.42	0.683130051063973	0.55
inaD	mld	2.52	0.054	0.42	0.683130051063973	0.55
inaD	oc	2.51	0.054	0.42	0.683130051063973	0.55
inaD	toy	2.46	0.054	0.42	0.683130051063973	0.55
inaD	Glut4EF	2.41	0.054	0.42	0.683130051063973	0.55
inaD	ecd	2.3	0.054	0.42	0.683130051063973	0.55
inaD	dve	2.28	0.054	0.42	0.683130051063973	0.55
inaD	Su(var)3-9	2.2	0.054	0.42	0.683130051063973	0.55
inaD	CG17806	2.2	0.054	0.42	0.683130051063973	0.55
inaD	CG6654	2.14	0.054	0.42	0.683130051063973	0.55
inaD	noc	1.96	0.054	0.42	0.683130051063973	0.55
inaD	l(3)mbt	1.88	0.054	0.42	0.683130051063973	0.55
inaD	Pfk	1.86	0.054	0.42	0.683130051063973	0.55
inaD	CG18262	1.86	0.054	0.42	0.683130051063973	0.55
inaD	Dll	1.82	0.054	0.42	0.683130051063973	0.55
inaD	hbn	1.81	0.054	0.42	0.683130051063973	0.55
inaD	slim	1.71	0.054	0.42	0.683130051063973	0.55
inaD	CG17568	1.67	0.054	0.42	0.683130051063973	0.55
inaD	Stat92E	1.61	0.054	0.42	0.683130051063973	0.55
inaD	ktub	1.59	0.054	0.42	0.683130051063973	0.55
inaD	dom	1.59	0.054	0.42	0.683130051063973	0.55
inaD	zfh1	1.59	0.054	0.42	0.683130051063973	0.55
inaD	BtbVII	1.53	0.054	0.42	0.683130051063973	0.55
fd59A	Dll	14.16	0.289	0.77	1	0.51
fd59A	tj	8.65	0.289	0.77	1	0.51
fd59A	oc	6.77	0.289	0.77	1	0.51
fd59A	fkh	6.17	0.289	0.77	1	0.51
fd59A	br	5.42	0.289	0.77	1	0.51
fd59A	mld	4.85	0.289	0.77	1	0.51
fd59A	Sry-delta	4.28	0.289	0.77	1	0.51
fd59A	dve	3.57	0.289	0.77	1	0.51
fd59A	CG3919	3.42	0.289	0.77	1	0.51
fd59A	Awh	3.24	0.289	0.77	1	0.51
fd59A	Su(var)3-9	3	0.289	0.77	1	0.51
fd59A	CG18619	2.99	0.289	0.77	1	0.51
fd59A	Octbeta2R	2.82	0.289	0.77	1	0.51
fd59A	Ets65A	2.82	0.289	0.77	1	0.51
fd59A	CG8159	2.56	0.289	0.77	1	0.51
fd59A	Atf6	2.47	0.289	0.77	1	0.51
fd59A	NK7.1	2.3	0.289	0.77	1	0.51
fd59A	sba	2.27	0.289	0.77	1	0.51
fd59A	CG15011	2.22	0.289	0.77	1	0.51
fd59A	CG8216	2.19	0.289	0.77	1	0.51
fd59A	Taf5	2.13	0.289	0.77	1	0.51
fd59A	CG11560	2.05	0.289	0.77	1	0.51
fd59A	CG4328	1.92	0.289	0.77	1	0.51
fd59A	CG9305	1.91	0.289	0.77	1	0.51
fd59A	CG9890	1.9	0.289	0.77	1	0.51
fd59A	CG3995	1.88	0.289	0.77	1	0.51
fd59A	CG12219	1.84	0.289	0.77	1	0.51
fd59A	erm	1.83	0.289	0.77	1	0.51
fd59A	fuss	1.82	0.289	0.77	1	0.51
fd59A	Mes4	1.81	0.289	0.77	1	0.51
PIP5K59B	l(3)mbt	7.87	0.116	0.21	0.683130051063973	0.44
PIP5K59B	her	5.4	0.116	0.21	0.683130051063973	0.44
PIP5K59B	CG8159	4.81	0.116	0.21	0.683130051063973	0.44
PIP5K59B	Pfk	4.79	0.116	0.21	0.683130051063973	0.44
PIP5K59B	ash1	3.75	0.116	0.21	0.683130051063973	0.44
PIP5K59B	mod	3.54	0.116	0.21	0.683130051063973	0.44
PIP5K59B	CG13624	3.4	0.116	0.21	0.683130051063973	0.44
PIP5K59B	CG12219	3.21	0.116	0.21	0.683130051063973	0.44
PIP5K59B	CG1792	2.75	0.116	0.21	0.683130051063973	0.44
PIP5K59B	CG11723	2.57	0.116	0.21	0.683130051063973	0.44
PIP5K59B	CG11294	2.33	0.116	0.21	0.683130051063973	0.44
PIP5K59B	foxo	2.32	0.116	0.21	0.683130051063973	0.44
PIP5K59B	CG3407	2.13	0.116	0.21	0.683130051063973	0.44
PIP5K59B	Dh44-R2	1.97	0.116	0.21	0.683130051063973	0.44
PIP5K59B	CG17829	1.95	0.116	0.21	0.683130051063973	0.44
PIP5K59B	CG11695	1.91	0.116	0.21	0.683130051063973	0.44
PIP5K59B	FoxP	1.91	0.116	0.21	0.683130051063973	0.44
PIP5K59B	CG6907	1.86	0.116	0.21	0.683130051063973	0.44
PIP5K59B	CG2199	1.83	0.116	0.21	0.683130051063973	0.44
PIP5K59B	Scm	1.83	0.116	0.21	0.683130051063973	0.44
PIP5K59B	Tbp	1.82	0.116	0.21	0.683130051063973	0.44
PIP5K59B	CG8301	1.76	0.116	0.21	0.683130051063973	0.44
PIP5K59B	CG17186	1.75	0.116	0.21	0.683130051063973	0.44
PIP5K59B	Pbp45	1.75	0.116	0.21	0.683130051063973	0.44
PIP5K59B	ecd	1.74	0.116	0.21	0.683130051063973	0.44
PIP5K59B	CG15073	1.71	0.116	0.21	0.683130051063973	0.44
PIP5K59B	Gdi	1.65	0.116	0.21	0.683130051063973	0.44
PIP5K59B	CG10949	1.51	0.116	0.21	0.683130051063973	0.44
PIP5K59B	CG2129	1.5	0.116	0.21	0.683130051063973	0.44
PIP5K59B	Glut4EF	1.42	0.116	0.21	0.683130051063973	0.44
Nup214	CG33213	6.99	0.108	0.57	0.683130051063973	0.76
Nup214	Sry-delta	5.3	0.108	0.57	0.683130051063973	0.76
Nup214	CG8301	3.74	0.108	0.57	0.683130051063973	0.76
Nup214	Tusp	3.62	0.108	0.57	0.683130051063973	0.76
Nup214	CG12219	3.42	0.108	0.57	0.683130051063973	0.76
Nup214	Pfk	3.03	0.108	0.57	0.683130051063973	0.76
Nup214	CG9890	3	0.108	0.57	0.683130051063973	0.76
Nup214	Ravus	2.78	0.108	0.57	0.683130051063973	0.76
Nup214	CG8909	2.68	0.108	0.57	0.683130051063973	0.76
Nup214	bs	2.39	0.108	0.57	0.683130051063973	0.76
Nup214	CG14117	2.31	0.108	0.57	0.683130051063973	0.76
Nup214	Scm	2.22	0.108	0.57	0.683130051063973	0.76
Nup214	Brf	2.19	0.108	0.57	0.683130051063973	0.76
Nup214	CTPsyn	2.1	0.108	0.57	0.683130051063973	0.76
Nup214	CG6686	1.97	0.108	0.57	0.683130051063973	0.76
Nup214	Mat1	1.93	0.108	0.57	0.683130051063973	0.76
Nup214	fu2	1.9	0.108	0.57	0.683130051063973	0.76
Nup214	vOptix	1.89	0.108	0.57	0.683130051063973	0.76
Nup214	HLH106	1.88	0.108	0.57	0.683130051063973	0.76
Nup214	CrebA	1.87	0.108	0.57	0.683130051063973	0.76
Nup214	CG11456	1.85	0.108	0.57	0.683130051063973	0.76
Nup214	CG12104	1.82	0.108	0.57	0.683130051063973	0.76
Nup214	CG34340	1.81	0.108	0.57	0.683130051063973	0.76
Nup214	dmrt99B	1.78	0.108	0.57	0.683130051063973	0.76
Nup214	elB	1.77	0.108	0.57	0.683130051063973	0.76
Nup214	ash1	1.73	0.108	0.57	0.683130051063973	0.76
Nup214	CG18619	1.68	0.108	0.57	0.683130051063973	0.76
Nup214	CG17328	1.66	0.108	0.57	0.683130051063973	0.76
Nup214	foxo	1.62	0.108	0.57	0.683130051063973	0.76
Nup214	Taf8	1.59	0.108	0.57	0.683130051063973	0.76
CG9849	ct	8.94	0.08	0.27	0.124034734589208	0.19
CG9849	bon	5.97	0.08	0.27	0.124034734589208	0.19
CG9849	MED30	5.95	0.08	0.27	0.124034734589208	0.19
CG9849	CG31365	4.87	0.08	0.27	0.124034734589208	0.19
CG9849	onecut	4.37	0.08	0.27	0.124034734589208	0.19
CG9849	CG14438	4.11	0.08	0.27	0.124034734589208	0.19
CG9849	fu2	3.7	0.08	0.27	0.124034734589208	0.19
CG9849	Mitf	3.56	0.08	0.27	0.124034734589208	0.19
CG9849	Mi-2	3.24	0.08	0.27	0.124034734589208	0.19
CG9849	jing	2.7	0.08	0.27	0.124034734589208	0.19
CG9849	TfIIFbeta	1.89	0.08	0.27	0.124034734589208	0.19
CG9849	MEP-1	1.88	0.08	0.27	0.124034734589208	0.19
CG9849	CG42748	1.8	0.08	0.27	0.124034734589208	0.19
CG9849	bsh	1.68	0.08	0.27	0.124034734589208	0.19
CG9849	Su(var)3-7	1.67	0.08	0.27	0.124034734589208	0.19
CG9849	Hmx	1.64	0.08	0.27	0.124034734589208	0.19
CG9849	mip120	1.64	0.08	0.27	0.124034734589208	0.19
CG9849	TfAP-2	1.61	0.08	0.27	0.124034734589208	0.19
CG9849	scro	1.56	0.08	0.27	0.124034734589208	0.19
CG9849	Nufip	1.52	0.08	0.27	0.124034734589208	0.19
CG9849	az2	1.51	0.08	0.27	0.124034734589208	0.19
CG9849	tio	1.44	0.08	0.27	0.124034734589208	0.19
CG9849	Meics	1.42	0.08	0.27	0.124034734589208	0.19
CG9849	ZnT49B	1.41	0.08	0.27	0.124034734589208	0.19
CG9849	MED22	1.4	0.08	0.27	0.124034734589208	0.19
CG9849	CG5033	1.39	0.08	0.27	0.124034734589208	0.19
CG9849	her	1.38	0.08	0.27	0.124034734589208	0.19
CG9849	lov	1.33	0.08	0.27	0.124034734589208	0.19
CG9849	CG4570	1.32	0.08	0.27	0.124034734589208	0.19
CG9849	CG11294	1.31	0.08	0.27	0.124034734589208	0.19
CG9896	Cdc5	3.84	0.446	0.37	0.53748384988657	0.91
CG9896	Dad	3.48	0.446	0.37	0.53748384988657	0.91
CG9896	Awh	3.23	0.446	0.37	0.53748384988657	0.91
CG9896	NfI	3.14	0.446	0.37	0.53748384988657	0.91
CG9896	fuss	3.05	0.446	0.37	0.53748384988657	0.91
CG9896	sba	2.59	0.446	0.37	0.53748384988657	0.91
CG9896	CG1965	2.42	0.446	0.37	0.53748384988657	0.91
CG9896	CG8944	2.42	0.446	0.37	0.53748384988657	0.91
CG9896	CG32532	2.37	0.446	0.37	0.53748384988657	0.91
CG9896	CG15073	2.34	0.446	0.37	0.53748384988657	0.91
CG9896	scrt	2.32	0.446	0.37	0.53748384988657	0.91
CG9896	Rfx	2.27	0.446	0.37	0.53748384988657	0.91
CG9896	Ravus	2.16	0.446	0.37	0.53748384988657	0.91
CG9896	Sox102F	2.11	0.446	0.37	0.53748384988657	0.91
CG9896	CG8216	2.06	0.446	0.37	0.53748384988657	0.91
CG9896	Zif	1.9	0.446	0.37	0.53748384988657	0.91
CG9896	Camta	1.9	0.446	0.37	0.53748384988657	0.91
CG9896	CG2889	1.87	0.446	0.37	0.53748384988657	0.91
CG9896	CG18265	1.77	0.446	0.37	0.53748384988657	0.91
CG9896	CG42748	1.7	0.446	0.37	0.53748384988657	0.91
CG9896	CG9799	1.63	0.446	0.37	0.53748384988657	0.91
CG9896	CG9932	1.61	0.446	0.37	0.53748384988657	0.91
CG9896	svp	1.61	0.446	0.37	0.53748384988657	0.91
CG9896	foxo	1.61	0.446	0.37	0.53748384988657	0.91
CG9896	Atac2	1.5	0.446	0.37	0.53748384988657	0.91
CG9896	CG10321	1.46	0.446	0.37	0.53748384988657	0.91
CG9896	CG7556	1.46	0.446	0.37	0.53748384988657	0.91
CG9896	Meics	1.37	0.446	0.37	0.53748384988657	0.91
CG9896	MED4	1.33	0.446	0.37	0.53748384988657	0.91
CG9896	Mi-2	1.28	0.446	0.37	0.53748384988657	0.91
Fib	CG8301	4.41	0.062	0.75	1	0.6
Fib	CG8578	3.59	0.062	0.75	1	0.6
Fib	CG6765	3.12	0.062	0.75	1	0.6
Fib	su(Hw)	2.99	0.062	0.75	1	0.6
Fib	CG4328	2.57	0.062	0.75	1	0.6
Fib	CG3995	2.46	0.062	0.75	1	0.6
Fib	CG42748	2.43	0.062	0.75	1	0.6
Fib	CG10631	2.39	0.062	0.75	1	0.6
Fib	nvy	2.33	0.062	0.75	1	0.6
Fib	hbn	2.27	0.062	0.75	1	0.6
Fib	CG4570	2.24	0.062	0.75	1	0.6
Fib	Vsx1	2.24	0.062	0.75	1	0.6
Fib	Plzf	2.15	0.062	0.75	1	0.6
Fib	Stat92E	2.09	0.062	0.75	1	0.6
Fib	Usf	2.04	0.062	0.75	1	0.6
Fib	Sry-delta	2.02	0.062	0.75	1	0.6
Fib	CG15365	1.9	0.062	0.75	1	0.6
Fib	bab2	1.83	0.062	0.75	1	0.6
Fib	CG10209	1.82	0.062	0.75	1	0.6
Fib	Fen1	1.81	0.062	0.75	1	0.6
Fib	Rabex-5	1.8	0.062	0.75	1	0.6
Fib	dm	1.78	0.062	0.75	1	0.6
Fib	CG2889	1.78	0.062	0.75	1	0.6
Fib	Ssrp	1.73	0.062	0.75	1	0.6
Fib	SoxN	1.71	0.062	0.75	1	0.6
Fib	Kdm2	1.71	0.062	0.75	1	0.6
Fib	CG4282	1.68	0.062	0.75	1	0.6
Fib	noc	1.66	0.062	0.75	1	0.6
Fib	CG15435	1.57	0.062	0.75	1	0.6
Fib	TfAP-2	1.55	0.062	0.75	1	0.6
CG34371	ap	7.73	0.295	0.29	0.480384461415261	0.29
CG34371	Brf	7.18	0.295	0.29	0.480384461415261	0.29
CG34371	Vsx2	6.47	0.295	0.29	0.480384461415261	0.29
CG34371	CG44247	3.12	0.295	0.29	0.480384461415261	0.29
CG34371	Crc	2.92	0.295	0.29	0.480384461415261	0.29
CG34371	Lpt	2.88	0.295	0.29	0.480384461415261	0.29
CG34371	CG8301	2.76	0.295	0.29	0.480384461415261	0.29
CG34371	mld	2.64	0.295	0.29	0.480384461415261	0.29
CG34371	CG12267	2.39	0.295	0.29	0.480384461415261	0.29
CG34371	CG6689	2.25	0.295	0.29	0.480384461415261	0.29
CG34371	Dip1	1.95	0.295	0.29	0.480384461415261	0.29
CG34371	TfAP-2	1.92	0.295	0.29	0.480384461415261	0.29
CG34371	CG17328	1.86	0.295	0.29	0.480384461415261	0.29
CG34371	sima	1.84	0.295	0.29	0.480384461415261	0.29
CG34371	CG4570	1.81	0.295	0.29	0.480384461415261	0.29
CG34371	CG3726	1.81	0.295	0.29	0.480384461415261	0.29
CG34371	CG13775	1.81	0.295	0.29	0.480384461415261	0.29
CG34371	CG32532	1.73	0.295	0.29	0.480384461415261	0.29
CG34371	CG8314	1.71	0.295	0.29	0.480384461415261	0.29
CG34371	luna	1.71	0.295	0.29	0.480384461415261	0.29
CG34371	CG45071	1.69	0.295	0.29	0.480384461415261	0.29
CG34371	CG8909	1.69	0.295	0.29	0.480384461415261	0.29
CG34371	dom	1.69	0.295	0.29	0.480384461415261	0.29
CG34371	whole_OPC	1.63	0.295	0.29	0.480384461415261	0.29
CG34371	noc	1.63	0.295	0.29	0.480384461415261	0.29
CG34371	Ssl1	1.61	0.295	0.29	0.480384461415261	0.29
CG34371	CG7556	1.6	0.295	0.29	0.480384461415261	0.29
CG34371	CG11317	1.59	0.295	0.29	0.480384461415261	0.29
CG34371	stwl	1.56	0.295	0.29	0.480384461415261	0.29
CG34371	sage	1.56	0.295	0.29	0.480384461415261	0.29
CG3500	CG11696	5.87	0.106	-0.06	0.53748384988657	0.7
CG3500	CG7839	5.56	0.106	-0.06	0.53748384988657	0.7
CG3500	CG6813	3.6	0.106	-0.06	0.53748384988657	0.7
CG3500	CG11560	2.81	0.106	-0.06	0.53748384988657	0.7
CG3500	CG8388	2.77	0.106	-0.06	0.53748384988657	0.7
CG3500	hng2	2.65	0.106	-0.06	0.53748384988657	0.7
CG3500	BtbVII	2.61	0.106	-0.06	0.53748384988657	0.7
CG3500	tj	2.56	0.106	-0.06	0.53748384988657	0.7
CG3500	CG7518	2.53	0.106	-0.06	0.53748384988657	0.7
CG3500	fuss	2.41	0.106	-0.06	0.53748384988657	0.7
CG3500	Bx	2.38	0.106	-0.06	0.53748384988657	0.7
CG3500	egg	2.35	0.106	-0.06	0.53748384988657	0.7
CG3500	CG10904	2.34	0.106	-0.06	0.53748384988657	0.7
CG3500	CG11710	2.23	0.106	-0.06	0.53748384988657	0.7
CG3500	CG7386	2.19	0.106	-0.06	0.53748384988657	0.7
CG3500	CG44247	2.08	0.106	-0.06	0.53748384988657	0.7
CG3500	pita	2.08	0.106	-0.06	0.53748384988657	0.7
CG3500	dan	2.07	0.106	-0.06	0.53748384988657	0.7
CG3500	CG2129	2.07	0.106	-0.06	0.53748384988657	0.7
CG3500	bs	1.92	0.106	-0.06	0.53748384988657	0.7
CG3500	Tbp	1.88	0.106	-0.06	0.53748384988657	0.7
CG3500	CG1663	1.77	0.106	-0.06	0.53748384988657	0.7
CG3500	CR43671	1.7	0.106	-0.06	0.53748384988657	0.7
CG3500	fru	1.7	0.106	-0.06	0.53748384988657	0.7
CG3500	CG12162	1.65	0.106	-0.06	0.53748384988657	0.7
CG3500	CrebA	1.61	0.106	-0.06	0.53748384988657	0.7
CG3500	Mi-2	1.59	0.106	-0.06	0.53748384988657	0.7
CG3500	ab	1.57	0.106	-0.06	0.53748384988657	0.7
CG3500	TH1	1.49	0.106	-0.06	0.53748384988657	0.7
CG3500	phtf	1.44	0.106	-0.06	0.53748384988657	0.7
vir	mod	5.09	0.043	0.47	0.29277002188456	0.2
vir	shn	4.78	0.043	0.47	0.29277002188456	0.2
vir	CG17568	4.56	0.043	0.47	0.29277002188456	0.2
vir	TH1	4.32	0.043	0.47	0.29277002188456	0.2
vir	CG14438	3.77	0.043	0.47	0.29277002188456	0.2
vir	CG11696	3.62	0.043	0.47	0.29277002188456	0.2
vir	CG2875	3.52	0.043	0.47	0.29277002188456	0.2
vir	CG2202	3.21	0.043	0.47	0.29277002188456	0.2
vir	onecut	2.67	0.043	0.47	0.29277002188456	0.2
vir	CG7785	2.59	0.043	0.47	0.29277002188456	0.2
vir	mTTF	2.39	0.043	0.47	0.29277002188456	0.2
vir	caz	2.2	0.043	0.47	0.29277002188456	0.2
vir	CG8944	2.2	0.043	0.47	0.29277002188456	0.2
vir	RpIII128	2.09	0.043	0.47	0.29277002188456	0.2
vir	TfIIFbeta	2.07	0.043	0.47	0.29277002188456	0.2
vir	CG7818	2.02	0.043	0.47	0.29277002188456	0.2
vir	Cdk8	2.02	0.043	0.47	0.29277002188456	0.2
vir	CG7518	1.98	0.043	0.47	0.29277002188456	0.2
vir	CG11085	1.72	0.043	0.47	0.29277002188456	0.2
vir	osa	1.63	0.043	0.47	0.29277002188456	0.2
vir	CG30403	1.6	0.043	0.47	0.29277002188456	0.2
vir	RunxB	1.59	0.043	0.47	0.29277002188456	0.2
vir	Atf6	1.52	0.043	0.47	0.29277002188456	0.2
vir	sim	1.52	0.043	0.47	0.29277002188456	0.2
vir	Taf2	1.48	0.043	0.47	0.29277002188456	0.2
vir	mld	1.47	0.043	0.47	0.29277002188456	0.2
vir	ktub	1.44	0.043	0.47	0.29277002188456	0.2
vir	Meics	1.39	0.043	0.47	0.29277002188456	0.2
vir	CG15365	1.39	0.043	0.47	0.29277002188456	0.2
vir	CG7368	1.39	0.043	0.47	0.29277002188456	0.2
CG30415	pfk	6.28	0.13	0.82	0.382970843102535	0.68
CG30415	MTA1-like	5.07	0.13	0.82	0.382970843102535	0.68
CG30415	Cp190	5.04	0.13	0.82	0.382970843102535	0.68
CG30415	Blos1	4.51	0.13	0.82	0.382970843102535	0.68
CG30415	CG15435	3.17	0.13	0.82	0.382970843102535	0.68
CG30415	BtbVII	2.95	0.13	0.82	0.382970843102535	0.68
CG30415	caz	2.68	0.13	0.82	0.382970843102535	0.68
CG30415	Crc	2.63	0.13	0.82	0.382970843102535	0.68
CG30415	CG7556	2.41	0.13	0.82	0.382970843102535	0.68
CG30415	CG7928	2.38	0.13	0.82	0.382970843102535	0.68
CG30415	Bug22	2.36	0.13	0.82	0.382970843102535	0.68
CG30415	CG13624	2.27	0.13	0.82	0.382970843102535	0.68
CG30415	Scm	2.13	0.13	0.82	0.382970843102535	0.68
CG30415	sr	2.12	0.13	0.82	0.382970843102535	0.68
CG30415	CG11560	2.04	0.13	0.82	0.382970843102535	0.68
CG30415	mod	2.02	0.13	0.82	0.382970843102535	0.68
CG30415	sima	2	0.13	0.82	0.382970843102535	0.68
CG30415	Su(z)2	1.95	0.13	0.82	0.382970843102535	0.68
CG30415	NK7.1	1.9	0.13	0.82	0.382970843102535	0.68
CG30415	Atu	1.89	0.13	0.82	0.382970843102535	0.68
CG30415	CG1663	1.84	0.13	0.82	0.382970843102535	0.68
CG30415	dbr	1.83	0.13	0.82	0.382970843102535	0.68
CG30415	CG3407	1.82	0.13	0.82	0.382970843102535	0.68
CG30415	pita	1.81	0.13	0.82	0.382970843102535	0.68
CG30415	ecd	1.77	0.13	0.82	0.382970843102535	0.68
CG30415	bab2	1.76	0.13	0.82	0.382970843102535	0.68
CG30415	CG8319	1.66	0.13	0.82	0.382970843102535	0.68
CG30415	CG12104	1.62	0.13	0.82	0.382970843102535	0.68
CG30415	CG5033	1.61	0.13	0.82	0.382970843102535	0.68
CG30415	CG12155	1.6	0.13	0.82	0.382970843102535	0.68
eIF2B-delta	Su(var)3-9	7.81	0.112	0.42	1	0.81
eIF2B-delta	pita	5.76	0.112	0.42	1	0.81
eIF2B-delta	CG9799	4.3	0.112	0.42	1	0.81
eIF2B-delta	Kdm2	2.87	0.112	0.42	1	0.81
eIF2B-delta	Kdm4A	2.86	0.112	0.42	1	0.81
eIF2B-delta	CG1965	2.62	0.112	0.42	1	0.81
eIF2B-delta	Glut4EF	2.55	0.112	0.42	1	0.81
eIF2B-delta	CG10147	2.24	0.112	0.42	1	0.81
eIF2B-delta	Ssl1	2.23	0.112	0.42	1	0.81
eIF2B-delta	GATAd	2.17	0.112	0.42	1	0.81
eIF2B-delta	mip120	2.12	0.112	0.42	1	0.81
eIF2B-delta	Mtp	2.05	0.112	0.42	1	0.81
eIF2B-delta	tef	2.03	0.112	0.42	1	0.81
eIF2B-delta	caz	2.03	0.112	0.42	1	0.81
eIF2B-delta	Scm	1.89	0.112	0.42	1	0.81
eIF2B-delta	CG44247	1.88	0.112	0.42	1	0.81
eIF2B-delta	CG14667	1.87	0.112	0.42	1	0.81
eIF2B-delta	tsh	1.85	0.112	0.42	1	0.81
eIF2B-delta	Nufip	1.81	0.112	0.42	1	0.81
eIF2B-delta	Rfx	1.78	0.112	0.42	1	0.81
eIF2B-delta	vDpp.vOptix	1.61	0.112	0.42	1	0.81
eIF2B-delta	Pcl	1.54	0.112	0.42	1	0.81
eIF2B-delta	MTA1-like	1.54	0.112	0.42	1	0.81
eIF2B-delta	CG11970	1.54	0.112	0.42	1	0.81
eIF2B-delta	elB	1.5	0.112	0.42	1	0.81
eIF2B-delta	CG12162	1.5	0.112	0.42	1	0.81
eIF2B-delta	CG4570	1.5	0.112	0.42	1	0.81
eIF2B-delta	Ssrp	1.42	0.112	0.42	1	0.81
eIF2B-delta	wdn	1.41	0.112	0.42	1	0.81
eIF2B-delta	Su(z)2	1.4	0.112	0.42	1	0.81
CG43795	dmrt99B	5.94	0.168	-0.04	0.447213595499958	0.17
CG43795	CG17328	5.6	0.168	-0.04	0.447213595499958	0.17
CG43795	Lim3	4.75	0.168	-0.04	0.447213595499958	0.17
CG43795	CG8944	3.21	0.168	-0.04	0.447213595499958	0.17
CG43795	CG42748	2.75	0.168	-0.04	0.447213595499958	0.17
CG43795	Kdm4A	2.47	0.168	-0.04	0.447213595499958	0.17
CG43795	CG3995	2.44	0.168	-0.04	0.447213595499958	0.17
CG43795	fkh	2.39	0.168	-0.04	0.447213595499958	0.17
CG43795	CG7386	2.07	0.168	-0.04	0.447213595499958	0.17
CG43795	CG17361	2.07	0.168	-0.04	0.447213595499958	0.17
CG43795	Pcl	1.94	0.168	-0.04	0.447213595499958	0.17
CG43795	CG18265	1.9	0.168	-0.04	0.447213595499958	0.17
CG43795	Xpd	1.84	0.168	-0.04	0.447213595499958	0.17
CG43795	mip120	1.84	0.168	-0.04	0.447213595499958	0.17
CG43795	ham	1.8	0.168	-0.04	0.447213595499958	0.17
CG43795	CG11398	1.8	0.168	-0.04	0.447213595499958	0.17
CG43795	RunxB	1.72	0.168	-0.04	0.447213595499958	0.17
CG43795	CG18262	1.58	0.168	-0.04	0.447213595499958	0.17
CG43795	sr	1.58	0.168	-0.04	0.447213595499958	0.17
CG43795	CG12104	1.57	0.168	-0.04	0.447213595499958	0.17
CG43795	Taf5	1.54	0.168	-0.04	0.447213595499958	0.17
CG43795	CG11695	1.49	0.168	-0.04	0.447213595499958	0.17
CG43795	CG1620	1.44	0.168	-0.04	0.447213595499958	0.17
CG43795	onecut	1.43	0.168	-0.04	0.447213595499958	0.17
CG43795	dwg	1.43	0.168	-0.04	0.447213595499958	0.17
CG43795	CG2202	1.4	0.168	-0.04	0.447213595499958	0.17
CG43795	phtf	1.37	0.168	-0.04	0.447213595499958	0.17
CG43795	CG9932	1.36	0.168	-0.04	0.447213595499958	0.17
CG43795	ph-p	1.36	0.168	-0.04	0.447213595499958	0.17
CG43795	dm	1.35	0.168	-0.04	0.447213595499958	0.17
pita	E(var)3-9	7.78	0.057	0.75	1	0.81
pita	Mat1	4.93	0.057	0.75	1	0.81
pita	CG1024	4.91	0.057	0.75	1	0.81
pita	fkh	4.73	0.057	0.75	1	0.81
pita	caz	3.97	0.057	0.75	1	0.81
pita	Ssrp	3.49	0.057	0.75	1	0.81
pita	CG11710	3.3	0.057	0.75	1	0.81
pita	Sox102F	3.19	0.057	0.75	1	0.81
pita	Meics	2.74	0.057	0.75	1	0.81
pita	luna	2.59	0.057	0.75	1	0.81
pita	CG17186	2.45	0.057	0.75	1	0.81
pita	hbn	2.35	0.057	0.75	1	0.81
pita	Camta	2.31	0.057	0.75	1	0.81
pita	Cdc5	2.2	0.057	0.75	1	0.81
pita	bab2	2.15	0.057	0.75	1	0.81
pita	CG11414	2.15	0.057	0.75	1	0.81
pita	CG18262	2.1	0.057	0.75	1	0.81
pita	su(Hw)	2.07	0.057	0.75	1	0.81
pita	fru	2.06	0.057	0.75	1	0.81
pita	CG14667	2.04	0.057	0.75	1	0.81
pita	CG9799	1.99	0.057	0.75	1	0.81
pita	Sox21b	1.86	0.057	0.75	1	0.81
pita	sima	1.83	0.057	0.75	1	0.81
pita	mod	1.82	0.057	0.75	1	0.81
pita	CG17612	1.8	0.057	0.75	1	0.81
pita	nerfin-1	1.8	0.057	0.75	1	0.81
pita	MED4	1.76	0.057	0.75	1	0.81
pita	CG18265	1.76	0.057	0.75	1	0.81
pita	toy	1.76	0.057	0.75	1	0.81
pita	CG10274	1.68	0.057	0.75	1	0.81
Rrp4	MED4	5.56	0.132	0.17	0.53748384988657	0.55
Rrp4	HLH106	5.05	0.132	0.17	0.53748384988657	0.55
Rrp4	CG34340	4.13	0.132	0.17	0.53748384988657	0.55
Rrp4	Kdm4A	4.12	0.132	0.17	0.53748384988657	0.55
Rrp4	Octbeta2R	3.23	0.132	0.17	0.53748384988657	0.55
Rrp4	CG8578	3.1	0.132	0.17	0.53748384988657	0.55
Rrp4	slim	3.04	0.132	0.17	0.53748384988657	0.55
Rrp4	CG11456	2.49	0.132	0.17	0.53748384988657	0.55
Rrp4	Sox102F	2.43	0.132	0.17	0.53748384988657	0.55
Rrp4	Taf8	2.43	0.132	0.17	0.53748384988657	0.55
Rrp4	mod	2.36	0.132	0.17	0.53748384988657	0.55
Rrp4	CG12219	2.21	0.132	0.17	0.53748384988657	0.55
Rrp4	CG14117	2.08	0.132	0.17	0.53748384988657	0.55
Rrp4	TfIIFbeta	2.02	0.132	0.17	0.53748384988657	0.55
Rrp4	Fen1	1.92	0.132	0.17	0.53748384988657	0.55
Rrp4	dac	1.88	0.132	0.17	0.53748384988657	0.55
Rrp4	CG7556	1.87	0.132	0.17	0.53748384988657	0.55
Rrp4	CG17186	1.83	0.132	0.17	0.53748384988657	0.55
Rrp4	CG11414	1.82	0.132	0.17	0.53748384988657	0.55
Rrp4	CG15435	1.8	0.132	0.17	0.53748384988657	0.55
Rrp4	Xpd	1.8	0.132	0.17	0.53748384988657	0.55
Rrp4	CG10631	1.75	0.132	0.17	0.53748384988657	0.55
Rrp4	CG1024	1.71	0.132	0.17	0.53748384988657	0.55
Rrp4	dve	1.68	0.132	0.17	0.53748384988657	0.55
Rrp4	caz	1.67	0.132	0.17	0.53748384988657	0.55
Rrp4	tsh	1.65	0.132	0.17	0.53748384988657	0.55
Rrp4	Taf2	1.63	0.132	0.17	0.53748384988657	0.55
Rrp4	sim	1.63	0.132	0.17	0.53748384988657	0.55
Rrp4	CG4707	1.62	0.132	0.17	0.53748384988657	0.55
Rrp4	Mrtf	1.57	0.132	0.17	0.53748384988657	0.55
apt	CG4282	5.68	0.115	0.42	0.447213595499958	0.55
apt	Dip2	5.54	0.115	0.42	0.447213595499958	0.55
apt	CG6683	4.37	0.115	0.42	0.447213595499958	0.55
apt	CG1792	4.15	0.115	0.42	0.447213595499958	0.55
apt	dac	3.68	0.115	0.42	0.447213595499958	0.55
apt	CG8909	3.58	0.115	0.42	0.447213595499958	0.55
apt	fu2	3.56	0.115	0.42	0.447213595499958	0.55
apt	CG31441	3.4	0.115	0.42	0.447213595499958	0.55
apt	CG14200	3.15	0.115	0.42	0.447213595499958	0.55
apt	CG7839	2.99	0.115	0.42	0.447213595499958	0.55
apt	Cp190	2.69	0.115	0.42	0.447213595499958	0.55
apt	Blos1	2.68	0.115	0.42	0.447213595499958	0.55
apt	TH1	2.64	0.115	0.42	0.447213595499958	0.55
apt	Xpd	2.56	0.115	0.42	0.447213595499958	0.55
apt	su(Hw)	2.36	0.115	0.42	0.447213595499958	0.55
apt	CG11560	2.35	0.115	0.42	0.447213595499958	0.55
apt	CG5033	2.22	0.115	0.42	0.447213595499958	0.55
apt	CG17612	2.19	0.115	0.42	0.447213595499958	0.55
apt	CG15073	2.13	0.115	0.42	0.447213595499958	0.55
apt	Spt5	2.09	0.115	0.42	0.447213595499958	0.55
apt	Atf6	1.99	0.115	0.42	0.447213595499958	0.55
apt	zfh1	1.99	0.115	0.42	0.447213595499958	0.55
apt	Kdm2	1.95	0.115	0.42	0.447213595499958	0.55
apt	CG12104	1.95	0.115	0.42	0.447213595499958	0.55
apt	bsh	1.76	0.115	0.42	0.447213595499958	0.55
apt	CG5196	1.75	0.115	0.42	0.447213595499958	0.55
apt	MEP-1	1.7	0.115	0.42	0.447213595499958	0.55
apt	Zif	1.7	0.115	0.42	0.447213595499958	0.55
apt	CR43671	1.68	0.115	0.42	0.447213595499958	0.55
apt	RpIII128	1.66	0.115	0.42	0.447213595499958	0.55
CG30183	CG14200	6.83	0.056	0.83	1	0.55
CG30183	Taf8	4.48	0.056	0.83	1	0.55
CG30183	Dad	4.14	0.056	0.83	1	0.55
CG30183	CG5953	2.97	0.056	0.83	1	0.55
CG30183	Atf6	2.71	0.056	0.83	1	0.55
CG30183	CG4854	2.6	0.056	0.83	1	0.55
CG30183	CG6683	2.54	0.056	0.83	1	0.55
CG30183	stck	2.39	0.056	0.83	1	0.55
CG30183	CG7818	2.34	0.056	0.83	1	0.55
CG30183	CG13894	2.31	0.056	0.83	1	0.55
CG30183	CG34340	2.26	0.056	0.83	1	0.55
CG30183	Awh	2.17	0.056	0.83	1	0.55
CG30183	Gdi	2	0.056	0.83	1	0.55
CG30183	CG11902	2	0.056	0.83	1	0.55
CG30183	Mrtf	1.86	0.056	0.83	1	0.55
CG30183	CG3995	1.84	0.056	0.83	1	0.55
CG30183	ab	1.84	0.056	0.83	1	0.55
CG30183	NK7.1	1.79	0.056	0.83	1	0.55
CG30183	CG8314	1.76	0.056	0.83	1	0.55
CG30183	ecd	1.72	0.056	0.83	1	0.55
CG30183	CG4328	1.72	0.056	0.83	1	0.55
CG30183	CG12162	1.71	0.056	0.83	1	0.55
CG30183	Crc	1.67	0.056	0.83	1	0.55
CG30183	CG15011	1.63	0.056	0.83	1	0.55
CG30183	CG31365	1.61	0.056	0.83	1	0.55
CG30183	l(3)mbt	1.6	0.056	0.83	1	0.55
CG30183	CG3065	1.59	0.056	0.83	1	0.55
CG30183	Opbp	1.53	0.056	0.83	1	0.55
CG30183	tup	1.52	0.056	0.83	1	0.55
CG30183	hbn	1.5	0.056	0.83	1	0.55
l(2)tid	CG8909	4.87	0.149	0.74	0.786795792469443	0.48
l(2)tid	CG2129	4.76	0.149	0.74	0.786795792469443	0.48
l(2)tid	CG6254	3.13	0.149	0.74	0.786795792469443	0.48
l(2)tid	Dh44-R2	2.96	0.149	0.74	0.786795792469443	0.48
l(2)tid	Nufip	2.94	0.149	0.74	0.786795792469443	0.48
l(2)tid	Zif	2.9	0.149	0.74	0.786795792469443	0.48
l(2)tid	Brd8	2.78	0.149	0.74	0.786795792469443	0.48
l(2)tid	phtf	2.32	0.149	0.74	0.786795792469443	0.48
l(2)tid	ash1	2.32	0.149	0.74	0.786795792469443	0.48
l(2)tid	Bug22	2.29	0.149	0.74	0.786795792469443	0.48
l(2)tid	CG14200	2.26	0.149	0.74	0.786795792469443	0.48
l(2)tid	CG12267	2.25	0.149	0.74	0.786795792469443	0.48
l(2)tid	dmrt99B	2.23	0.149	0.74	0.786795792469443	0.48
l(2)tid	stc	2.17	0.149	0.74	0.786795792469443	0.48
l(2)tid	ey	2.11	0.149	0.74	0.786795792469443	0.48
l(2)tid	CG6808	2.09	0.149	0.74	0.786795792469443	0.48
l(2)tid	Stat92E	2.07	0.149	0.74	0.786795792469443	0.48
l(2)tid	CG4328	2.02	0.149	0.74	0.786795792469443	0.48
l(2)tid	CG44247	1.98	0.149	0.74	0.786795792469443	0.48
l(2)tid	dm	1.95	0.149	0.74	0.786795792469443	0.48
l(2)tid	CG32105	1.93	0.149	0.74	0.786795792469443	0.48
l(2)tid	CG32700	1.86	0.149	0.74	0.786795792469443	0.48
l(2)tid	fd59A	1.85	0.149	0.74	0.786795792469443	0.48
l(2)tid	MED25	1.83	0.149	0.74	0.786795792469443	0.48
l(2)tid	Taf2	1.78	0.149	0.74	0.786795792469443	0.48
l(2)tid	CG44002	1.75	0.149	0.74	0.786795792469443	0.48
l(2)tid	apt	1.73	0.149	0.74	0.786795792469443	0.48
l(2)tid	CG8159	1.73	0.149	0.74	0.786795792469443	0.48
l(2)tid	CG3995	1.72	0.149	0.74	0.786795792469443	0.48
l(2)tid	FoxP	1.66	0.149	0.74	0.786795792469443	0.48
CG5532	FoxP	12.75	0.127	0.84	0.654653670707977	0.97
CG5532	brk	10.62	0.127	0.84	0.654653670707977	0.97
CG5532	luna	7.67	0.127	0.84	0.654653670707977	0.97
CG5532	CG31388	5.45	0.127	0.84	0.654653670707977	0.97
CG5532	Bug22	5.14	0.127	0.84	0.654653670707977	0.97
CG5532	CTPsyn	4.99	0.127	0.84	0.654653670707977	0.97
CG5532	CG8216	4.96	0.127	0.84	0.654653670707977	0.97
CG5532	CG6765	4.85	0.127	0.84	0.654653670707977	0.97
CG5532	Gdi	4.76	0.127	0.84	0.654653670707977	0.97
CG5532	CG3995	4.31	0.127	0.84	0.654653670707977	0.97
CG5532	CG7987	4.07	0.127	0.84	0.654653670707977	0.97
CG5532	aop	3.61	0.127	0.84	0.654653670707977	0.97
CG5532	Bka	3.51	0.127	0.84	0.654653670707977	0.97
CG5532	ct	3.19	0.127	0.84	0.654653670707977	0.97
CG5532	scrt	3.1	0.127	0.84	0.654653670707977	0.97
CG5532	l(3)mbt	3.02	0.127	0.84	0.654653670707977	0.97
CG5532	CG18619	2.99	0.127	0.84	0.654653670707977	0.97
CG5532	CG34340	2.83	0.127	0.84	0.654653670707977	0.97
CG5532	CG13624	2.82	0.127	0.84	0.654653670707977	0.97
CG5532	esn	2.6	0.127	0.84	0.654653670707977	0.97
CG5532	Blos1	2.56	0.127	0.84	0.654653670707977	0.97
CG5532	CG13775	2.52	0.127	0.84	0.654653670707977	0.97
CG5532	Atac1	2.4	0.127	0.84	0.654653670707977	0.97
CG5532	hng2	2.39	0.127	0.84	0.654653670707977	0.97
CG5532	Atu	2.32	0.127	0.84	0.654653670707977	0.97
CG5532	CG12267	2.32	0.127	0.84	0.654653670707977	0.97
CG5532	Taf2	2.28	0.127	0.84	0.654653670707977	0.97
CG5532	Su(var)3-9	2.24	0.127	0.84	0.654653670707977	0.97
CG5532	bs	2.23	0.127	0.84	0.654653670707977	0.97
CG5532	CG6813	2.16	0.127	0.84	0.654653670707977	0.97
Pym	CG2875	5.25	0.118	0.37	0.333333333333333	0.91
Pym	stck	4.98	0.118	0.37	0.333333333333333	0.91
Pym	Lim3	4.83	0.118	0.37	0.333333333333333	0.91
Pym	CG6813	4.41	0.118	0.37	0.333333333333333	0.91
Pym	CG32982	3.72	0.118	0.37	0.333333333333333	0.91
Pym	yem	3.4	0.118	0.37	0.333333333333333	0.91
Pym	CG31441	2.98	0.118	0.37	0.333333333333333	0.91
Pym	Mes4	2.97	0.118	0.37	0.333333333333333	0.91
Pym	erm	2.85	0.118	0.37	0.333333333333333	0.91
Pym	CG32105	2.84	0.118	0.37	0.333333333333333	0.91
Pym	hth	2.78	0.118	0.37	0.333333333333333	0.91
Pym	CG7987	2.76	0.118	0.37	0.333333333333333	0.91
Pym	stwl	2.69	0.118	0.37	0.333333333333333	0.91
Pym	Su(z)2	2.45	0.118	0.37	0.333333333333333	0.91
Pym	CG7368	2.45	0.118	0.37	0.333333333333333	0.91
Pym	CG33213	2.38	0.118	0.37	0.333333333333333	0.91
Pym	scro	2.33	0.118	0.37	0.333333333333333	0.91
Pym	CG1024	2.26	0.118	0.37	0.333333333333333	0.91
Pym	CG18265	2.21	0.118	0.37	0.333333333333333	0.91
Pym	CG9932	2.18	0.118	0.37	0.333333333333333	0.91
Pym	zfh1	2.17	0.118	0.37	0.333333333333333	0.91
Pym	Set2	2.15	0.118	0.37	0.333333333333333	0.91
Pym	stc	2.12	0.118	0.37	0.333333333333333	0.91
Pym	CG1792	2.1	0.118	0.37	0.333333333333333	0.91
Pym	fru	2.07	0.118	0.37	0.333333333333333	0.91
Pym	TfIIFbeta	1.97	0.118	0.37	0.333333333333333	0.91
Pym	CG12219	1.92	0.118	0.37	0.333333333333333	0.91
Pym	Crc	1.89	0.118	0.37	0.333333333333333	0.91
Pym	Hr46	1.88	0.118	0.37	0.333333333333333	0.91
Pym	CG34149	1.85	0.118	0.37	0.333333333333333	0.91
TM4SF	CG5033	8.77	0.201	0.54	0.487950036474267	0.41
TM4SF	Dll	8.72	0.201	0.54	0.487950036474267	0.41
TM4SF	CG11560	5.01	0.201	0.54	0.487950036474267	0.41
TM4SF	Mi-2	4.73	0.201	0.54	0.487950036474267	0.41
TM4SF	CG8909	4.15	0.201	0.54	0.487950036474267	0.41
TM4SF	CG8301	4.03	0.201	0.54	0.487950036474267	0.41
TM4SF	GATAd	4.03	0.201	0.54	0.487950036474267	0.41
TM4SF	Atf6	3.72	0.201	0.54	0.487950036474267	0.41
TM4SF	Gdi	3.27	0.201	0.54	0.487950036474267	0.41
TM4SF	danr	3.13	0.201	0.54	0.487950036474267	0.41
TM4SF	CG9727	3.02	0.201	0.54	0.487950036474267	0.41
TM4SF	pita	2.84	0.201	0.54	0.487950036474267	0.41
TM4SF	CG32982	2.7	0.201	0.54	0.487950036474267	0.41
TM4SF	wdn	2.49	0.201	0.54	0.487950036474267	0.41
TM4SF	br	2.47	0.201	0.54	0.487950036474267	0.41
TM4SF	CG44002	2.27	0.201	0.54	0.487950036474267	0.41
TM4SF	CG9305	2.27	0.201	0.54	0.487950036474267	0.41
TM4SF	Ssrp	2.24	0.201	0.54	0.487950036474267	0.41
TM4SF	Ets65A	2.2	0.201	0.54	0.487950036474267	0.41
TM4SF	dm	2.17	0.201	0.54	0.487950036474267	0.41
TM4SF	CG6813	2.16	0.201	0.54	0.487950036474267	0.41
TM4SF	sba	2.06	0.201	0.54	0.487950036474267	0.41
TM4SF	CG9799	2.02	0.201	0.54	0.487950036474267	0.41
TM4SF	foxo	2	0.201	0.54	0.487950036474267	0.41
TM4SF	dwg	1.99	0.201	0.54	0.487950036474267	0.41
TM4SF	polybromo	1.96	0.201	0.54	0.487950036474267	0.41
TM4SF	Glut4EF	1.95	0.201	0.54	0.487950036474267	0.41
TM4SF	Pfk	1.95	0.201	0.54	0.487950036474267	0.41
TM4SF	Crc	1.94	0.201	0.54	0.487950036474267	0.41
TM4SF	CG17186	1.94	0.201	0.54	0.487950036474267	0.41
DCP1	CG33213	7.36	0.092	-0.5	-0.0666666666666667	0.67
DCP1	CG10321	6.54	0.092	-0.5	-0.0666666666666667	0.67
DCP1	Ravus	6.31	0.092	-0.5	-0.0666666666666667	0.67
DCP1	Su(var)3-7	6.1	0.092	-0.5	-0.0666666666666667	0.67
DCP1	tup	5.98	0.092	-0.5	-0.0666666666666667	0.67
DCP1	CG12162	5.76	0.092	-0.5	-0.0666666666666667	0.67
DCP1	Taf5	5.68	0.092	-0.5	-0.0666666666666667	0.67
DCP1	CG17829	5.17	0.092	-0.5	-0.0666666666666667	0.67
DCP1	mute	4.08	0.092	-0.5	-0.0666666666666667	0.67
DCP1	Usf	4.02	0.092	-0.5	-0.0666666666666667	0.67
DCP1	Asciz	3.8	0.092	-0.5	-0.0666666666666667	0.67
DCP1	GATAd	3.45	0.092	-0.5	-0.0666666666666667	0.67
DCP1	CG31441	3.21	0.092	-0.5	-0.0666666666666667	0.67
DCP1	slim	3.11	0.092	-0.5	-0.0666666666666667	0.67
DCP1	CG14711	3.1	0.092	-0.5	-0.0666666666666667	0.67
DCP1	FoxP	3	0.092	-0.5	-0.0666666666666667	0.67
DCP1	nvy	2.77	0.092	-0.5	-0.0666666666666667	0.67
DCP1	CG31365	2.42	0.092	-0.5	-0.0666666666666667	0.67
DCP1	CG31388	2.33	0.092	-0.5	-0.0666666666666667	0.67
DCP1	E2f2	2.23	0.092	-0.5	-0.0666666666666667	0.67
DCP1	Atac2	2.22	0.092	-0.5	-0.0666666666666667	0.67
DCP1	ecd	2.16	0.092	-0.5	-0.0666666666666667	0.67
DCP1	CG13624	2.15	0.092	-0.5	-0.0666666666666667	0.67
DCP1	CG3815	2.12	0.092	-0.5	-0.0666666666666667	0.67
DCP1	Tip60	2.03	0.092	-0.5	-0.0666666666666667	0.67
DCP1	aop	2.03	0.092	-0.5	-0.0666666666666667	0.67
DCP1	CG14200	1.91	0.092	-0.5	-0.0666666666666667	0.67
DCP1	Lpt	1.88	0.092	-0.5	-0.0666666666666667	0.67
DCP1	Atf-2	1.81	0.092	-0.5	-0.0666666666666667	0.67
DCP1	Sry-delta	1.8	0.092	-0.5	-0.0666666666666667	0.67
CG5339	Nufip	9.35	0.113	0.76	1	0.75
CG5339	CG2889	7.95	0.113	0.76	1	0.75
CG5339	FoxP	6.29	0.113	0.76	1	0.75
CG5339	CG11456	3.57	0.113	0.76	1	0.75
CG5339	caz	3.38	0.113	0.76	1	0.75
CG5339	Taf2	3.25	0.113	0.76	1	0.75
CG5339	bs	3.11	0.113	0.76	1	0.75
CG5339	CG3726	2.91	0.113	0.76	1	0.75
CG5339	su(Hw)	2.71	0.113	0.76	1	0.75
CG5339	CG11317	2.65	0.113	0.76	1	0.75
CG5339	CG12104	2.64	0.113	0.76	1	0.75
CG5339	mTTF	2.6	0.113	0.76	1	0.75
CG5339	MED4	2.37	0.113	0.76	1	0.75
CG5339	aop	2.35	0.113	0.76	1	0.75
CG5339	Crc	2.27	0.113	0.76	1	0.75
CG5339	CG11970	2.18	0.113	0.76	1	0.75
CG5339	CG17568	2.16	0.113	0.76	1	0.75
CG5339	CG3815	2.15	0.113	0.76	1	0.75
CG5339	sim	2.04	0.113	0.76	1	0.75
CG5339	E2f2	2.02	0.113	0.76	1	0.75
CG5339	Bug22	1.96	0.113	0.76	1	0.75
CG5339	mod	1.93	0.113	0.76	1	0.75
CG5339	CG11696	1.89	0.113	0.76	1	0.75
CG5339	CG12299	1.85	0.113	0.76	1	0.75
CG5339	Dll	1.77	0.113	0.76	1	0.75
CG5339	Atu	1.76	0.113	0.76	1	0.75
CG5339	CG42748	1.76	0.113	0.76	1	0.75
CG5339	sima	1.75	0.113	0.76	1	0.75
CG5339	CG7785	1.73	0.113	0.76	1	0.75
CG5339	Atac1	1.7	0.113	0.76	1	0.75
kcc	CG2199	6.27	0.144	0.48	1	0.9
kcc	CG3313	6.23	0.144	0.48	1	0.9
kcc	CG4282	3.6	0.144	0.48	1	0.9
kcc	Meics	3.55	0.144	0.48	1	0.9
kcc	Asciz	3.14	0.144	0.48	1	0.9
kcc	Bx	2.84	0.144	0.48	1	0.9
kcc	dve	2.73	0.144	0.48	1	0.9
kcc	GATAd	2.44	0.144	0.48	1	0.9
kcc	MED15	2.43	0.144	0.48	1	0.9
kcc	mirr	2.28	0.144	0.48	1	0.9
kcc	ktub	2.25	0.144	0.48	1	0.9
kcc	MED4	2.21	0.144	0.48	1	0.9
kcc	CG3065	2.2	0.144	0.48	1	0.9
kcc	CG3815	2.17	0.144	0.48	1	0.9
kcc	Su(var)3-9	2.13	0.144	0.48	1	0.9
kcc	CG1024	2.1	0.144	0.48	1	0.9
kcc	CG6254	2.1	0.144	0.48	1	0.9
kcc	slim	2.03	0.144	0.48	1	0.9
kcc	wdn	2.02	0.144	0.48	1	0.9
kcc	Atu	2.01	0.144	0.48	1	0.9
kcc	CG10949	1.94	0.144	0.48	1	0.9
kcc	Taf5	1.94	0.144	0.48	1	0.9
kcc	CG11414	1.75	0.144	0.48	1	0.9
kcc	Taf8	1.74	0.144	0.48	1	0.9
kcc	sima	1.74	0.144	0.48	1	0.9
kcc	bab2	1.73	0.144	0.48	1	0.9
kcc	CG12162	1.7	0.144	0.48	1	0.9
kcc	CG8216	1.69	0.144	0.48	1	0.9
kcc	CG4328	1.59	0.144	0.48	1	0.9
kcc	MTA1-like	1.58	0.144	0.48	1	0.9
Ca-P60A	Crc	8.01	0.161	0.68	0.786795792469443	0.66
Ca-P60A	RpIII128	6.48	0.161	0.68	0.786795792469443	0.66
Ca-P60A	mod	5.94	0.161	0.68	0.786795792469443	0.66
Ca-P60A	CG8216	5.66	0.161	0.68	0.786795792469443	0.66
Ca-P60A	tup	4.95	0.161	0.68	0.786795792469443	0.66
Ca-P60A	CG12267	4.76	0.161	0.68	0.786795792469443	0.66
Ca-P60A	fkh	4.72	0.161	0.68	0.786795792469443	0.66
Ca-P60A	stc	4.62	0.161	0.68	0.786795792469443	0.66
Ca-P60A	her	4.58	0.161	0.68	0.786795792469443	0.66
Ca-P60A	CG1407	4.24	0.161	0.68	0.786795792469443	0.66
Ca-P60A	CG34149	4.07	0.161	0.68	0.786795792469443	0.66
Ca-P60A	Mitf	3.5	0.161	0.68	0.786795792469443	0.66
Ca-P60A	MED11	3.45	0.161	0.68	0.786795792469443	0.66
Ca-P60A	Hr78	3.31	0.161	0.68	0.786795792469443	0.66
Ca-P60A	CG7928	3.27	0.161	0.68	0.786795792469443	0.66
Ca-P60A	FoxP	2.92	0.161	0.68	0.786795792469443	0.66
Ca-P60A	ap	2.87	0.161	0.68	0.786795792469443	0.66
Ca-P60A	brk	2.82	0.161	0.68	0.786795792469443	0.66
Ca-P60A	Taf2	2.61	0.161	0.68	0.786795792469443	0.66
Ca-P60A	CG6254	2.59	0.161	0.68	0.786795792469443	0.66
Ca-P60A	CG17806	2.54	0.161	0.68	0.786795792469443	0.66
Ca-P60A	CG17802	2.34	0.161	0.68	0.786795792469443	0.66
Ca-P60A	CG11695	2.24	0.161	0.68	0.786795792469443	0.66
Ca-P60A	CG11710	2.22	0.161	0.68	0.786795792469443	0.66
Ca-P60A	Tbp	2.2	0.161	0.68	0.786795792469443	0.66
Ca-P60A	CG17612	2.13	0.161	0.68	0.786795792469443	0.66
Ca-P60A	Cp190	2.11	0.161	0.68	0.786795792469443	0.66
Ca-P60A	CG18619	2.11	0.161	0.68	0.786795792469443	0.66
Ca-P60A	CG13624	2.11	0.161	0.68	0.786795792469443	0.66
Ca-P60A	CG12155	2.06	0.161	0.68	0.786795792469443	0.66
CG3735	fkh	3.53	0.047	0.05	0.29277002188456	0.3
CG3735	CG14711	3.14	0.047	0.05	0.29277002188456	0.3
CG3735	esn	2.98	0.047	0.05	0.29277002188456	0.3
CG3735	Scm	2.98	0.047	0.05	0.29277002188456	0.3
CG3735	FoxP	2.95	0.047	0.05	0.29277002188456	0.3
CG3735	luna	2.63	0.047	0.05	0.29277002188456	0.3
CG3735	CG12162	2.59	0.047	0.05	0.29277002188456	0.3
CG3735	CG42748	2.43	0.047	0.05	0.29277002188456	0.3
CG3735	CG6683	2.42	0.047	0.05	0.29277002188456	0.3
CG3735	TfIIFbeta	2.11	0.047	0.05	0.29277002188456	0.3
CG3735	CG11695	2.07	0.047	0.05	0.29277002188456	0.3
CG3735	MED15	2.07	0.047	0.05	0.29277002188456	0.3
CG3735	Mes4	2.03	0.047	0.05	0.29277002188456	0.3
CG3735	CG6808	1.85	0.047	0.05	0.29277002188456	0.3
CG3735	Plzf	1.81	0.047	0.05	0.29277002188456	0.3
CG3735	CG3815	1.7	0.047	0.05	0.29277002188456	0.3
CG3735	stc	1.67	0.047	0.05	0.29277002188456	0.3
CG3735	danr	1.64	0.047	0.05	0.29277002188456	0.3
CG3735	fuss	1.54	0.047	0.05	0.29277002188456	0.3
CG3735	Hr46	1.53	0.047	0.05	0.29277002188456	0.3
CG3735	CG15011	1.52	0.047	0.05	0.29277002188456	0.3
CG3735	CG12299	1.5	0.047	0.05	0.29277002188456	0.3
CG3735	Spt5	1.48	0.047	0.05	0.29277002188456	0.3
CG3735	HLH106	1.45	0.047	0.05	0.29277002188456	0.3
CG3735	Ssl1	1.44	0.047	0.05	0.29277002188456	0.3
CG3735	Atac2	1.39	0.047	0.05	0.29277002188456	0.3
CG3735	CG1407	1.37	0.047	0.05	0.29277002188456	0.3
CG3735	CG10209	1.35	0.047	0.05	0.29277002188456	0.3
CG3735	CG4854	1.34	0.047	0.05	0.29277002188456	0.3
CG3735	E2f2	1.31	0.047	0.05	0.29277002188456	0.3
CG3803	Cp190	5.85	0.095	0.45	1	0.77
CG3803	Plzf	5.07	0.095	0.45	1	0.77
CG3803	CG8314	4.25	0.095	0.45	1	0.77
CG3803	mod	4.05	0.095	0.45	1	0.77
CG3803	CG17612	3.98	0.095	0.45	1	0.77
CG3803	CG10274	3.76	0.095	0.45	1	0.77
CG3803	Kdm2	3.19	0.095	0.45	1	0.77
CG3803	Ets65A	2.88	0.095	0.45	1	0.77
CG3803	CG44247	2.43	0.095	0.45	1	0.77
CG3803	hng2	2.39	0.095	0.45	1	0.77
CG3803	CG8319	2.23	0.095	0.45	1	0.77
CG3803	CG13894	2.19	0.095	0.45	1	0.77
CG3803	MEP-1	2.16	0.095	0.45	1	0.77
CG3803	Bx	2.13	0.095	0.45	1	0.77
CG3803	zfh2	2.12	0.095	0.45	1	0.77
CG3803	CG15011	2.11	0.095	0.45	1	0.77
CG3803	CG11710	1.95	0.095	0.45	1	0.77
CG3803	CG17328	1.94	0.095	0.45	1	0.77
CG3803	br	1.87	0.095	0.45	1	0.77
CG3803	CG6813	1.83	0.095	0.45	1	0.77
CG3803	CG6907	1.81	0.095	0.45	1	0.77
CG3803	polybromo	1.73	0.095	0.45	1	0.77
CG3803	MTA1-like	1.73	0.095	0.45	1	0.77
CG3803	CG9932	1.73	0.095	0.45	1	0.77
CG3803	CG7928	1.67	0.095	0.45	1	0.77
CG3803	CG1965	1.64	0.095	0.45	1	0.77
CG3803	CG6808	1.57	0.095	0.45	1	0.77
CG3803	su(Hw)	1.54	0.095	0.45	1	0.77
CG3803	CG1620	1.52	0.095	0.45	1	0.77
CG3803	CG9727	1.48	0.095	0.45	1	0.77
Alas	her	4.18	0.098	-0.4	-0.0666666666666667	0.78
Alas	CG8301	3.5	0.098	-0.4	-0.0666666666666667	0.78
Alas	Bx	2.86	0.098	-0.4	-0.0666666666666667	0.78
Alas	CG8909	2.54	0.098	-0.4	-0.0666666666666667	0.78
Alas	dwg	2.42	0.098	-0.4	-0.0666666666666667	0.78
Alas	nerfin-1	2.42	0.098	-0.4	-0.0666666666666667	0.78
Alas	Tbp	2.35	0.098	-0.4	-0.0666666666666667	0.78
Alas	ZnT49B	2.33	0.098	-0.4	-0.0666666666666667	0.78
Alas	pros	2.33	0.098	-0.4	-0.0666666666666667	0.78
Alas	Brd8	2.25	0.098	-0.4	-0.0666666666666667	0.78
Alas	CG17568	2.22	0.098	-0.4	-0.0666666666666667	0.78
Alas	Pfk	2	0.098	-0.4	-0.0666666666666667	0.78
Alas	CG15011	1.89	0.098	-0.4	-0.0666666666666667	0.78
Alas	Ravus	1.81	0.098	-0.4	-0.0666666666666667	0.78
Alas	ham	1.67	0.098	-0.4	-0.0666666666666667	0.78
Alas	foxo	1.57	0.098	-0.4	-0.0666666666666667	0.78
Alas	CG31388	1.53	0.098	-0.4	-0.0666666666666667	0.78
Alas	CG3065	1.43	0.098	-0.4	-0.0666666666666667	0.78
Alas	CG6907	1.41	0.098	-0.4	-0.0666666666666667	0.78
Alas	CG7818	1.39	0.098	-0.4	-0.0666666666666667	0.78
Alas	CG15365	1.38	0.098	-0.4	-0.0666666666666667	0.78
Alas	CG10904	1.34	0.098	-0.4	-0.0666666666666667	0.78
Alas	Mrtf	1.34	0.098	-0.4	-0.0666666666666667	0.78
Alas	fd59A	1.32	0.098	-0.4	-0.0666666666666667	0.78
Alas	CG32532	1.31	0.098	-0.4	-0.0666666666666667	0.78
Alas	Sox102F	1.28	0.098	-0.4	-0.0666666666666667	0.78
Alas	CG7556	1.25	0.098	-0.4	-0.0666666666666667	0.78
Alas	RunxB	1.22	0.098	-0.4	-0.0666666666666667	0.78
Alas	zfh2	1.19	0.098	-0.4	-0.0666666666666667	0.78
Alas	Opbp	1.15	0.098	-0.4	-0.0666666666666667	0.78
CG3065	luna	15.88	0.129	0.21	0.447213595499958	0.68
CG3065	FoxP	8.19	0.129	0.21	0.447213595499958	0.68
CG3065	dwg	5.53	0.129	0.21	0.447213595499958	0.68
CG3065	CG12219	3.64	0.129	0.21	0.447213595499958	0.68
CG3065	tj	3.57	0.129	0.21	0.447213595499958	0.68
CG3065	CG11456	3.14	0.129	0.21	0.447213595499958	0.68
CG3065	scrt	3.11	0.129	0.21	0.447213595499958	0.68
CG3065	CG1620	3.1	0.129	0.21	0.447213595499958	0.68
CG3065	mod	2.97	0.129	0.21	0.447213595499958	0.68
CG3065	MTA1-like	2.91	0.129	0.21	0.447213595499958	0.68
CG3065	CG3313	2.76	0.129	0.21	0.447213595499958	0.68
CG3065	dmrt99B	2.69	0.129	0.21	0.447213595499958	0.68
CG3065	esn	2.52	0.129	0.21	0.447213595499958	0.68
CG3065	CG7368	2.44	0.129	0.21	0.447213595499958	0.68
CG3065	CG12104	2.38	0.129	0.21	0.447213595499958	0.68
CG3065	Ets65A	2.36	0.129	0.21	0.447213595499958	0.68
CG3065	yem	2.34	0.129	0.21	0.447213595499958	0.68
CG3065	Gdi	2.29	0.129	0.21	0.447213595499958	0.68
CG3065	CG8578	2.25	0.129	0.21	0.447213595499958	0.68
CG3065	HLH106	2.2	0.129	0.21	0.447213595499958	0.68
CG3065	egg	2.17	0.129	0.21	0.447213595499958	0.68
CG3065	fd59A	2.07	0.129	0.21	0.447213595499958	0.68
CG3065	mute	1.94	0.129	0.21	0.447213595499958	0.68
CG3065	sim	1.94	0.129	0.21	0.447213595499958	0.68
CG3065	Fen1	1.87	0.129	0.21	0.447213595499958	0.68
CG3065	CG10904	1.85	0.129	0.21	0.447213595499958	0.68
CG3065	apt	1.77	0.129	0.21	0.447213595499958	0.68
CG3065	kn	1.76	0.129	0.21	0.447213595499958	0.68
CG3065	CG8944	1.69	0.129	0.21	0.447213595499958	0.68
CG3065	CG11294	1.65	0.129	0.21	0.447213595499958	0.68
mr	CG11398	8.03	0.121	0.22	0.447213595499958	0.46
mr	CG8950	4.51	0.121	0.22	0.447213595499958	0.46
mr	bsh	3.68	0.121	0.22	0.447213595499958	0.46
mr	CG31388	3.63	0.121	0.22	0.447213595499958	0.46
mr	CG14711	3.14	0.121	0.22	0.447213595499958	0.46
mr	Mitf	2.96	0.121	0.22	0.447213595499958	0.46
mr	fru	2.95	0.121	0.22	0.447213595499958	0.46
mr	shn	2.82	0.121	0.22	0.447213595499958	0.46
mr	CG17612	2.77	0.121	0.22	0.447213595499958	0.46
mr	Fen1	2.5	0.121	0.22	0.447213595499958	0.46
mr	CG1407	2.45	0.121	0.22	0.447213595499958	0.46
mr	Atf6	2.44	0.121	0.22	0.447213595499958	0.46
mr	TfIIFbeta	2.42	0.121	0.22	0.447213595499958	0.46
mr	CG11695	2.37	0.121	0.22	0.447213595499958	0.46
mr	az2	2.34	0.121	0.22	0.447213595499958	0.46
mr	Scm	2.29	0.121	0.22	0.447213595499958	0.46
mr	CG6686	2.27	0.121	0.22	0.447213595499958	0.46
mr	CG7785	2.23	0.121	0.22	0.447213595499958	0.46
mr	CG32982	2.17	0.121	0.22	0.447213595499958	0.46
mr	tj	2.06	0.121	0.22	0.447213595499958	0.46
mr	Ets97D	1.99	0.121	0.22	0.447213595499958	0.46
mr	tsh	1.93	0.121	0.22	0.447213595499958	0.46
mr	Spt5	1.91	0.121	0.22	0.447213595499958	0.46
mr	CG11085	1.88	0.121	0.22	0.447213595499958	0.46
mr	ecd	1.85	0.121	0.22	0.447213595499958	0.46
mr	CG3815	1.84	0.121	0.22	0.447213595499958	0.46
mr	CG9305	1.8	0.121	0.22	0.447213595499958	0.46
mr	MED4	1.76	0.121	0.22	0.447213595499958	0.46
mr	Atac1	1.76	0.121	0.22	0.447213595499958	0.46
mr	Stat92E	1.75	0.121	0.22	0.447213595499958	0.46
Pask	caz	6.33	0.09	-0.35	0.29277002188456	0.25
Pask	CG18764	5.86	0.09	-0.35	0.29277002188456	0.25
Pask	bon	4.55	0.09	-0.35	0.29277002188456	0.25
Pask	FoxP	3.24	0.09	-0.35	0.29277002188456	0.25
Pask	CG31388	3	0.09	-0.35	0.29277002188456	0.25
Pask	CG2875	2.94	0.09	-0.35	0.29277002188456	0.25
Pask	CG8909	2.64	0.09	-0.35	0.29277002188456	0.25
Pask	CG1792	2.6	0.09	-0.35	0.29277002188456	0.25
Pask	CG17806	2.57	0.09	-0.35	0.29277002188456	0.25
Pask	Tip60	2.44	0.09	-0.35	0.29277002188456	0.25
Pask	Bka	2.42	0.09	-0.35	0.29277002188456	0.25
Pask	mute	2.3	0.09	-0.35	0.29277002188456	0.25
Pask	CG6654	2.23	0.09	-0.35	0.29277002188456	0.25
Pask	CG8319	2.15	0.09	-0.35	0.29277002188456	0.25
Pask	CG12104	2.11	0.09	-0.35	0.29277002188456	0.25
Pask	CG6808	2.08	0.09	-0.35	0.29277002188456	0.25
Pask	MEP-1	1.98	0.09	-0.35	0.29277002188456	0.25
Pask	CG8950	1.87	0.09	-0.35	0.29277002188456	0.25
Pask	br	1.81	0.09	-0.35	0.29277002188456	0.25
Pask	Su(var)3-7	1.79	0.09	-0.35	0.29277002188456	0.25
Pask	CG7987	1.78	0.09	-0.35	0.29277002188456	0.25
Pask	dm	1.75	0.09	-0.35	0.29277002188456	0.25
Pask	CG5196	1.7	0.09	-0.35	0.29277002188456	0.25
Pask	Vsx2	1.7	0.09	-0.35	0.29277002188456	0.25
Pask	CG18262	1.7	0.09	-0.35	0.29277002188456	0.25
Pask	CG7518	1.69	0.09	-0.35	0.29277002188456	0.25
Pask	Fen1	1.64	0.09	-0.35	0.29277002188456	0.25
Pask	CG2202	1.6	0.09	-0.35	0.29277002188456	0.25
Pask	E2f2	1.59	0.09	-0.35	0.29277002188456	0.25
Pask	CG8578	1.58	0.09	-0.35	0.29277002188456	0.25
MAN1	CG11560	8.04	0.12	-0.28	0.683130051063973	0.43
MAN1	Ets97D	3.97	0.12	-0.28	0.683130051063973	0.43
MAN1	mip120	3.59	0.12	-0.28	0.683130051063973	0.43
MAN1	sima	3.13	0.12	-0.28	0.683130051063973	0.43
MAN1	CR43671	3.13	0.12	-0.28	0.683130051063973	0.43
MAN1	CG6765	2.9	0.12	-0.28	0.683130051063973	0.43
MAN1	CG2129	2.72	0.12	-0.28	0.683130051063973	0.43
MAN1	az2	2.69	0.12	-0.28	0.683130051063973	0.43
MAN1	pfk	2.56	0.12	-0.28	0.683130051063973	0.43
MAN1	Tip60	2.42	0.12	-0.28	0.683130051063973	0.43
MAN1	CTPsyn	2.19	0.12	-0.28	0.683130051063973	0.43
MAN1	dmrt99B	2.16	0.12	-0.28	0.683130051063973	0.43
MAN1	ab	2.11	0.12	-0.28	0.683130051063973	0.43
MAN1	CG11294	1.95	0.12	-0.28	0.683130051063973	0.43
MAN1	tj	1.95	0.12	-0.28	0.683130051063973	0.43
MAN1	hbn	1.9	0.12	-0.28	0.683130051063973	0.43
MAN1	CG17568	1.85	0.12	-0.28	0.683130051063973	0.43
MAN1	Cdc5	1.83	0.12	-0.28	0.683130051063973	0.43
MAN1	CG15365	1.83	0.12	-0.28	0.683130051063973	0.43
MAN1	Ravus	1.81	0.12	-0.28	0.683130051063973	0.43
MAN1	RpIII128	1.79	0.12	-0.28	0.683130051063973	0.43
MAN1	CG17806	1.72	0.12	-0.28	0.683130051063973	0.43
MAN1	egg	1.69	0.12	-0.28	0.683130051063973	0.43
MAN1	CG7785	1.68	0.12	-0.28	0.683130051063973	0.43
MAN1	aop	1.67	0.12	-0.28	0.683130051063973	0.43
MAN1	bon	1.66	0.12	-0.28	0.683130051063973	0.43
MAN1	Dip1	1.58	0.12	-0.28	0.683130051063973	0.43
MAN1	Elp3	1.57	0.12	-0.28	0.683130051063973	0.43
MAN1	CG8159	1.56	0.12	-0.28	0.683130051063973	0.43
MAN1	ham	1.56	0.12	-0.28	0.683130051063973	0.43
RpL39	luna	11.93	0.113	0.64	0.683130051063973	0.86
RpL39	CG8216	7.42	0.113	0.64	0.683130051063973	0.86
RpL39	vvl	6.34	0.113	0.64	0.683130051063973	0.86
RpL39	Mtp	5.85	0.113	0.64	0.683130051063973	0.86
RpL39	ap	4.84	0.113	0.64	0.683130051063973	0.86
RpL39	FoxP	4.78	0.113	0.64	0.683130051063973	0.86
RpL39	erm	4.66	0.113	0.64	0.683130051063973	0.86
RpL39	aop	4.57	0.113	0.64	0.683130051063973	0.86
RpL39	CG31388	4	0.113	0.64	0.683130051063973	0.86
RpL39	Dh44-R2	3.99	0.113	0.64	0.683130051063973	0.86
RpL39	sim	3.97	0.113	0.64	0.683130051063973	0.86
RpL39	hang	3.91	0.113	0.64	0.683130051063973	0.86
RpL39	E2f2	3.85	0.113	0.64	0.683130051063973	0.86
RpL39	CG10631	3.41	0.113	0.64	0.683130051063973	0.86
RpL39	CG11970	3.24	0.113	0.64	0.683130051063973	0.86
RpL39	bi	3.21	0.113	0.64	0.683130051063973	0.86
RpL39	CG10147	2.78	0.113	0.64	0.683130051063973	0.86
RpL39	Vsx2	2.75	0.113	0.64	0.683130051063973	0.86
RpL39	ct	2.73	0.113	0.64	0.683130051063973	0.86
RpL39	Gdi	2.72	0.113	0.64	0.683130051063973	0.86
RpL39	CG2889	2.67	0.113	0.64	0.683130051063973	0.86
RpL39	CG5033	2.64	0.113	0.64	0.683130051063973	0.86
RpL39	oc	2.55	0.113	0.64	0.683130051063973	0.86
RpL39	Crc	2.52	0.113	0.64	0.683130051063973	0.86
RpL39	toy	2.48	0.113	0.64	0.683130051063973	0.86
RpL39	D	2.48	0.113	0.64	0.683130051063973	0.86
RpL39	bsh	2.43	0.113	0.64	0.683130051063973	0.86
RpL39	CG6654	2.4	0.113	0.64	0.683130051063973	0.86
RpL39	Zif	2.36	0.113	0.64	0.683130051063973	0.86
RpL39	CG3995	2.35	0.113	0.64	0.683130051063973	0.86
enok	CG14711	7.03	0.085	0.26	0.683130051063973	0.78
enok	egg	5.7	0.085	0.26	0.683130051063973	0.78
enok	CG6813	5.21	0.085	0.26	0.683130051063973	0.78
enok	Cp190	4.5	0.085	0.26	0.683130051063973	0.78
enok	Nufip	3.96	0.085	0.26	0.683130051063973	0.78
enok	Atac2	3.66	0.085	0.26	0.683130051063973	0.78
enok	MED4	3.07	0.085	0.26	0.683130051063973	0.78
enok	CG15073	2.96	0.085	0.26	0.683130051063973	0.78
enok	E(var)3-9	2.71	0.085	0.26	0.683130051063973	0.78
enok	slim	2.59	0.085	0.26	0.683130051063973	0.78
enok	CG44247	2.54	0.085	0.26	0.683130051063973	0.78
enok	CG6654	2.44	0.085	0.26	0.683130051063973	0.78
enok	CG11560	2.31	0.085	0.26	0.683130051063973	0.78
enok	Scm	2.16	0.085	0.26	0.683130051063973	0.78
enok	sage	2.03	0.085	0.26	0.683130051063973	0.78
enok	CG9727	1.97	0.085	0.26	0.683130051063973	0.78
enok	CG18764	1.96	0.085	0.26	0.683130051063973	0.78
enok	CG15011	1.9	0.085	0.26	0.683130051063973	0.78
enok	CG7818	1.86	0.085	0.26	0.683130051063973	0.78
enok	CG18619	1.84	0.085	0.26	0.683130051063973	0.78
enok	CG17802	1.73	0.085	0.26	0.683130051063973	0.78
enok	mod	1.73	0.085	0.26	0.683130051063973	0.78
enok	Hr96	1.65	0.085	0.26	0.683130051063973	0.78
enok	mute	1.62	0.085	0.26	0.683130051063973	0.78
enok	CG10904	1.62	0.085	0.26	0.683130051063973	0.78
enok	stck	1.58	0.085	0.26	0.683130051063973	0.78
enok	CG34340	1.58	0.085	0.26	0.683130051063973	0.78
enok	CG7785	1.55	0.085	0.26	0.683130051063973	0.78
enok	Asciz	1.54	0.085	0.26	0.683130051063973	0.78
enok	CG7368	1.46	0.085	0.26	0.683130051063973	0.78
CG4049	Mat1	4.84	0.073	-0.11	0.124034734589208	0.05
CG4049	fu2	3.9	0.073	-0.11	0.124034734589208	0.05
CG4049	CG13775	2.55	0.073	-0.11	0.124034734589208	0.05
CG4049	CG7518	2.43	0.073	-0.11	0.124034734589208	0.05
CG4049	Dh44-R2	2.34	0.073	-0.11	0.124034734589208	0.05
CG4049	CG17568	2.24	0.073	-0.11	0.124034734589208	0.05
CG4049	ash1	2.12	0.073	-0.11	0.124034734589208	0.05
CG4049	CG8216	2.1	0.073	-0.11	0.124034734589208	0.05
CG4049	Camta	2.1	0.073	-0.11	0.124034734589208	0.05
CG4049	dm	2.09	0.073	-0.11	0.124034734589208	0.05
CG4049	CG1620	2.08	0.073	-0.11	0.124034734589208	0.05
CG4049	br	2.06	0.073	-0.11	0.124034734589208	0.05
CG4049	CG8388	2.03	0.073	-0.11	0.124034734589208	0.05
CG4049	CG7556	2.01	0.073	-0.11	0.124034734589208	0.05
CG4049	MED11	2.01	0.073	-0.11	0.124034734589208	0.05
CG4049	shn	2	0.073	-0.11	0.124034734589208	0.05
CG4049	CG12267	1.97	0.073	-0.11	0.124034734589208	0.05
CG4049	Stat92E	1.83	0.073	-0.11	0.124034734589208	0.05
CG4049	CG10274	1.82	0.073	-0.11	0.124034734589208	0.05
CG4049	CG2202	1.79	0.073	-0.11	0.124034734589208	0.05
CG4049	SoxN	1.71	0.073	-0.11	0.124034734589208	0.05
CG4049	CG10321	1.64	0.073	-0.11	0.124034734589208	0.05
CG4049	CG17802	1.63	0.073	-0.11	0.124034734589208	0.05
CG4049	BtbVII	1.61	0.073	-0.11	0.124034734589208	0.05
CG4049	Hr78	1.61	0.073	-0.11	0.124034734589208	0.05
CG4049	Hmx	1.57	0.073	-0.11	0.124034734589208	0.05
CG4049	Pcl	1.48	0.073	-0.11	0.124034734589208	0.05
CG4049	Cdk8	1.47	0.073	-0.11	0.124034734589208	0.05
CG4049	MED25	1.44	0.073	-0.11	0.124034734589208	0.05
CG4049	CG43689	1.41	0.073	-0.11	0.124034734589208	0.05
Zfrp8	Kdm4A	7.67	0.065	0.06	0.333333333333333	0.8
Zfrp8	Mes4	7.09	0.065	0.06	0.333333333333333	0.8
Zfrp8	CG9650	5.12	0.065	0.06	0.333333333333333	0.8
Zfrp8	CR43671	4.61	0.065	0.06	0.333333333333333	0.8
Zfrp8	Lmpt	4.42	0.065	0.06	0.333333333333333	0.8
Zfrp8	CG11085	4.01	0.065	0.06	0.333333333333333	0.8
Zfrp8	CG10949	3.91	0.065	0.06	0.333333333333333	0.8
Zfrp8	hbn	3.56	0.065	0.06	0.333333333333333	0.8
Zfrp8	CG3407	3.25	0.065	0.06	0.333333333333333	0.8
Zfrp8	CG17802	2.66	0.065	0.06	0.333333333333333	0.8
Zfrp8	bsh	2.58	0.065	0.06	0.333333333333333	0.8
Zfrp8	CG2199	2.51	0.065	0.06	0.333333333333333	0.8
Zfrp8	fru	2.45	0.065	0.06	0.333333333333333	0.8
Zfrp8	RpIII128	2.31	0.065	0.06	0.333333333333333	0.8
Zfrp8	dbr	2.27	0.065	0.06	0.333333333333333	0.8
Zfrp8	nerfin-1	2.23	0.065	0.06	0.333333333333333	0.8
Zfrp8	CG11294	2.18	0.065	0.06	0.333333333333333	0.8
Zfrp8	tup	2.16	0.065	0.06	0.333333333333333	0.8
Zfrp8	CG14200	2.09	0.065	0.06	0.333333333333333	0.8
Zfrp8	pdm3	2.08	0.065	0.06	0.333333333333333	0.8
Zfrp8	CG8944	2.07	0.065	0.06	0.333333333333333	0.8
Zfrp8	Meics	1.99	0.065	0.06	0.333333333333333	0.8
Zfrp8	CG3065	1.98	0.065	0.06	0.333333333333333	0.8
Zfrp8	dmrt99B	1.97	0.065	0.06	0.333333333333333	0.8
Zfrp8	CG1965	1.93	0.065	0.06	0.333333333333333	0.8
Zfrp8	CG7556	1.9	0.065	0.06	0.333333333333333	0.8
Zfrp8	CG14711	1.9	0.065	0.06	0.333333333333333	0.8
Zfrp8	egg	1.89	0.065	0.06	0.333333333333333	0.8
Zfrp8	CG12075	1.87	0.065	0.06	0.333333333333333	0.8
Zfrp8	CG13775	1.83	0.065	0.06	0.333333333333333	0.8
CG4065	E(var)3-9	5.01	0.174	-0.79	-0.0666666666666667	0.95
CG4065	sba	4.04	0.174	-0.79	-0.0666666666666667	0.95
CG4065	CG31365	3.51	0.174	-0.79	-0.0666666666666667	0.95
CG4065	ab	3.18	0.174	-0.79	-0.0666666666666667	0.95
CG4065	CG11723	3.1	0.174	-0.79	-0.0666666666666667	0.95
CG4065	polybromo	3.02	0.174	-0.79	-0.0666666666666667	0.95
CG4065	wdn	2.85	0.174	-0.79	-0.0666666666666667	0.95
CG4065	TH1	2.8	0.174	-0.79	-0.0666666666666667	0.95
CG4065	CG3407	2.64	0.174	-0.79	-0.0666666666666667	0.95
CG4065	CG3313	2.24	0.174	-0.79	-0.0666666666666667	0.95
CG4065	lov	2.12	0.174	-0.79	-0.0666666666666667	0.95
CG4065	Dad	2.1	0.174	-0.79	-0.0666666666666667	0.95
CG4065	CG15011	2.03	0.174	-0.79	-0.0666666666666667	0.95
CG4065	onecut	1.97	0.174	-0.79	-0.0666666666666667	0.95
CG4065	CG17361	1.94	0.174	-0.79	-0.0666666666666667	0.95
CG4065	Sox21b	1.92	0.174	-0.79	-0.0666666666666667	0.95
CG4065	hang	1.89	0.174	-0.79	-0.0666666666666667	0.95
CG4065	scrt	1.83	0.174	-0.79	-0.0666666666666667	0.95
CG4065	CG17806	1.79	0.174	-0.79	-0.0666666666666667	0.95
CG4065	erm	1.78	0.174	-0.79	-0.0666666666666667	0.95
CG4065	CG6683	1.75	0.174	-0.79	-0.0666666666666667	0.95
CG4065	Usf	1.72	0.174	-0.79	-0.0666666666666667	0.95
CG4065	CG34149	1.72	0.174	-0.79	-0.0666666666666667	0.95
CG4065	CG2202	1.69	0.174	-0.79	-0.0666666666666667	0.95
CG4065	CG9890	1.67	0.174	-0.79	-0.0666666666666667	0.95
CG4065	sim	1.65	0.174	-0.79	-0.0666666666666667	0.95
CG4065	Atf6	1.65	0.174	-0.79	-0.0666666666666667	0.95
CG4065	tio	1.63	0.174	-0.79	-0.0666666666666667	0.95
CG4065	fd59A	1.61	0.174	-0.79	-0.0666666666666667	0.95
CG4065	D	1.59	0.174	-0.79	-0.0666666666666667	0.95
Dat	CG11294	16.8	0.315	0.95	0.87831006565368	0.57
Dat	Lim3	12.72	0.315	0.95	0.87831006565368	0.57
Dat	CG7386	6.2	0.315	0.95	0.87831006565368	0.57
Dat	Hmx	5.96	0.315	0.95	0.87831006565368	0.57
Dat	caz	4.29	0.315	0.95	0.87831006565368	0.57
Dat	sba	4.22	0.315	0.95	0.87831006565368	0.57
Dat	TfIIFbeta	4.16	0.315	0.95	0.87831006565368	0.57
Dat	ey	4	0.315	0.95	0.87831006565368	0.57
Dat	svp	3.86	0.315	0.95	0.87831006565368	0.57
Dat	ap	3.78	0.315	0.95	0.87831006565368	0.57
Dat	tup	3.43	0.315	0.95	0.87831006565368	0.57
Dat	scro	3.36	0.315	0.95	0.87831006565368	0.57
Dat	Ravus	3.15	0.315	0.95	0.87831006565368	0.57
Dat	CG14438	2.85	0.315	0.95	0.87831006565368	0.57
Dat	erm	2.59	0.315	0.95	0.87831006565368	0.57
Dat	Scm	2.56	0.315	0.95	0.87831006565368	0.57
Dat	CG11902	2.53	0.315	0.95	0.87831006565368	0.57
Dat	MBD-R2	2.41	0.315	0.95	0.87831006565368	0.57
Dat	CG8216	2.39	0.315	0.95	0.87831006565368	0.57
Dat	Tusp	2.34	0.315	0.95	0.87831006565368	0.57
Dat	CG8314	2.32	0.315	0.95	0.87831006565368	0.57
Dat	CG32700	2.22	0.315	0.95	0.87831006565368	0.57
Dat	CG4328	2.21	0.315	0.95	0.87831006565368	0.57
Dat	sage	2.18	0.315	0.95	0.87831006565368	0.57
Dat	fru	2.04	0.315	0.95	0.87831006565368	0.57
Dat	CG3726	2.02	0.315	0.95	0.87831006565368	0.57
Dat	Elp3	2	0.315	0.95	0.87831006565368	0.57
Dat	Xpd	1.95	0.315	0.95	0.87831006565368	0.57
Dat	Rfx	1.88	0.315	0.95	0.87831006565368	0.57
Dat	CG10147	1.82	0.315	0.95	0.87831006565368	0.57
ocm	Usf	7.8	0.05	-0.19	0.181568259800641	0.15
ocm	CG8950	4.45	0.05	-0.19	0.181568259800641	0.15
ocm	bab2	3.77	0.05	-0.19	0.181568259800641	0.15
ocm	bi	3.05	0.05	-0.19	0.181568259800641	0.15
ocm	CG33213	2.61	0.05	-0.19	0.181568259800641	0.15
ocm	CG15011	2.6	0.05	-0.19	0.181568259800641	0.15
ocm	CR43671	2.5	0.05	-0.19	0.181568259800641	0.15
ocm	CG11317	2.31	0.05	-0.19	0.181568259800641	0.15
ocm	CG8578	2.3	0.05	-0.19	0.181568259800641	0.15
ocm	caz	2.29	0.05	-0.19	0.181568259800641	0.15
ocm	mod	2.26	0.05	-0.19	0.181568259800641	0.15
ocm	ap	2.11	0.05	-0.19	0.181568259800641	0.15
ocm	Stat92E	2.04	0.05	-0.19	0.181568259800641	0.15
ocm	CG4282	2.01	0.05	-0.19	0.181568259800641	0.15
ocm	Taf8	1.89	0.05	-0.19	0.181568259800641	0.15
ocm	MTA1-like	1.87	0.05	-0.19	0.181568259800641	0.15
ocm	CG12299	1.87	0.05	-0.19	0.181568259800641	0.15
ocm	ph-p	1.87	0.05	-0.19	0.181568259800641	0.15
ocm	CG6907	1.83	0.05	-0.19	0.181568259800641	0.15
ocm	CG3313	1.81	0.05	-0.19	0.181568259800641	0.15
ocm	RunxB	1.78	0.05	-0.19	0.181568259800641	0.15
ocm	CG14667	1.69	0.05	-0.19	0.181568259800641	0.15
ocm	CG11902	1.65	0.05	-0.19	0.181568259800641	0.15
ocm	Asciz	1.64	0.05	-0.19	0.181568259800641	0.15
ocm	CG2199	1.64	0.05	-0.19	0.181568259800641	0.15
ocm	CG1792	1.61	0.05	-0.19	0.181568259800641	0.15
ocm	Atac1	1.57	0.05	-0.19	0.181568259800641	0.15
ocm	Dh44-R2	1.56	0.05	-0.19	0.181568259800641	0.15
ocm	CG11970	1.5	0.05	-0.19	0.181568259800641	0.15
ocm	Ssl1	1.49	0.05	-0.19	0.181568259800641	0.15
CG30419	dac	10.36	0.164	-0.07	0.174077655955698	0.24
CG30419	sim	7.81	0.164	-0.07	0.174077655955698	0.24
CG30419	CG30403	4.5	0.164	-0.07	0.174077655955698	0.24
CG30419	Dh44-R2	3.12	0.164	-0.07	0.174077655955698	0.24
CG30419	Octbeta2R	2.89	0.164	-0.07	0.174077655955698	0.24
CG30419	CG11085	2.62	0.164	-0.07	0.174077655955698	0.24
CG30419	CG10904	2.62	0.164	-0.07	0.174077655955698	0.24
CG30419	CG3995	2.42	0.164	-0.07	0.174077655955698	0.24
CG30419	nvy	2.32	0.164	-0.07	0.174077655955698	0.24
CG30419	scrt	2.25	0.164	-0.07	0.174077655955698	0.24
CG30419	fru	2.13	0.164	-0.07	0.174077655955698	0.24
CG30419	CG1407	2.11	0.164	-0.07	0.174077655955698	0.24
CG30419	slim	2.06	0.164	-0.07	0.174077655955698	0.24
CG30419	CG10274	1.95	0.164	-0.07	0.174077655955698	0.24
CG30419	Lmpt	1.91	0.164	-0.07	0.174077655955698	0.24
CG30419	CG9932	1.9	0.164	-0.07	0.174077655955698	0.24
CG30419	Mi-2	1.85	0.164	-0.07	0.174077655955698	0.24
CG30419	CG8314	1.65	0.164	-0.07	0.174077655955698	0.24
CG30419	CG14667	1.61	0.164	-0.07	0.174077655955698	0.24
CG30419	Rabex-5	1.58	0.164	-0.07	0.174077655955698	0.24
CG30419	CG7839	1.55	0.164	-0.07	0.174077655955698	0.24
CG30419	YL-1	1.54	0.164	-0.07	0.174077655955698	0.24
CG30419	mod	1.5	0.164	-0.07	0.174077655955698	0.24
CG30419	CG4282	1.46	0.164	-0.07	0.174077655955698	0.24
CG30419	Sry-delta	1.44	0.164	-0.07	0.174077655955698	0.24
CG30419	CG9727	1.4	0.164	-0.07	0.174077655955698	0.24
CG30419	CG9650	1.38	0.164	-0.07	0.174077655955698	0.24
CG30419	vdVsx	1.37	0.164	-0.07	0.174077655955698	0.24
CG30419	CG5033	1.34	0.164	-0.07	0.174077655955698	0.24
CG30419	Vsx2	1.31	0.164	-0.07	0.174077655955698	0.24
nord	CG11085	6.35	0.225	0.55	0.683130051063973	0.28
nord	dac	4.42	0.225	0.55	0.683130051063973	0.28
nord	vvl	3.37	0.225	0.55	0.683130051063973	0.28
nord	sr	3.1	0.225	0.55	0.683130051063973	0.28
nord	sim	3.1	0.225	0.55	0.683130051063973	0.28
nord	scrt	2.71	0.225	0.55	0.683130051063973	0.28
nord	hang	2.7	0.225	0.55	0.683130051063973	0.28
nord	FoxP	2.44	0.225	0.55	0.683130051063973	0.28
nord	Octbeta2R	1.95	0.225	0.55	0.683130051063973	0.28
nord	Gdi	1.76	0.225	0.55	0.683130051063973	0.28
nord	az2	1.74	0.225	0.55	0.683130051063973	0.28
nord	aop	1.74	0.225	0.55	0.683130051063973	0.28
nord	nvy	1.64	0.225	0.55	0.683130051063973	0.28
nord	pdm3	1.63	0.225	0.55	0.683130051063973	0.28
nord	CG13624	1.55	0.225	0.55	0.683130051063973	0.28
nord	Nufip	1.51	0.225	0.55	0.683130051063973	0.28
nord	CG11970	1.47	0.225	0.55	0.683130051063973	0.28
nord	Taf8	1.42	0.225	0.55	0.683130051063973	0.28
nord	CG18262	1.41	0.225	0.55	0.683130051063973	0.28
nord	CG10274	1.41	0.225	0.55	0.683130051063973	0.28
nord	Taf2	1.39	0.225	0.55	0.683130051063973	0.28
nord	CG7928	1.38	0.225	0.55	0.683130051063973	0.28
nord	CG18265	1.37	0.225	0.55	0.683130051063973	0.28
nord	Hr96	1.36	0.225	0.55	0.683130051063973	0.28
nord	CG11696	1.34	0.225	0.55	0.683130051063973	0.28
nord	CG9932	1.29	0.225	0.55	0.683130051063973	0.28
nord	pros	1.25	0.225	0.55	0.683130051063973	0.28
nord	tef	1.23	0.225	0.55	0.683130051063973	0.28
nord	E2f2	1.23	0.225	0.55	0.683130051063973	0.28
nord	CG1792	1.2	0.225	0.55	0.683130051063973	0.28
nvy	CG30403	5.37	0.302	-0.1	0.174077655955698	0.2
nvy	CG9890	3.8	0.302	-0.1	0.174077655955698	0.2
nvy	fkh	3.43	0.302	-0.1	0.174077655955698	0.2
nvy	sima	3.29	0.302	-0.1	0.174077655955698	0.2
nvy	Atf-2	3.24	0.302	-0.1	0.174077655955698	0.2
nvy	az2	2.94	0.302	-0.1	0.174077655955698	0.2
nvy	CG15011	2.94	0.302	-0.1	0.174077655955698	0.2
nvy	Mitf	2.92	0.302	-0.1	0.174077655955698	0.2
nvy	CG11085	2.43	0.302	-0.1	0.174077655955698	0.2
nvy	CG10904	2.39	0.302	-0.1	0.174077655955698	0.2
nvy	CG14117	2.38	0.302	-0.1	0.174077655955698	0.2
nvy	CG9932	2.34	0.302	-0.1	0.174077655955698	0.2
nvy	pita	2.28	0.302	-0.1	0.174077655955698	0.2
nvy	CG45071	2.17	0.302	-0.1	0.174077655955698	0.2
nvy	CG14667	2.16	0.302	-0.1	0.174077655955698	0.2
nvy	CG11902	2.15	0.302	-0.1	0.174077655955698	0.2
nvy	Spt5	2.12	0.302	-0.1	0.174077655955698	0.2
nvy	CG6686	2.03	0.302	-0.1	0.174077655955698	0.2
nvy	egg	1.87	0.302	-0.1	0.174077655955698	0.2
nvy	Atu	1.85	0.302	-0.1	0.174077655955698	0.2
nvy	E(var)3-9	1.8	0.302	-0.1	0.174077655955698	0.2
nvy	tio	1.76	0.302	-0.1	0.174077655955698	0.2
nvy	fru	1.66	0.302	-0.1	0.174077655955698	0.2
nvy	MBD-R2	1.65	0.302	-0.1	0.174077655955698	0.2
nvy	hang	1.62	0.302	-0.1	0.174077655955698	0.2
nvy	tef	1.6	0.302	-0.1	0.174077655955698	0.2
nvy	Lim3	1.56	0.302	-0.1	0.174077655955698	0.2
nvy	dmrt99B	1.55	0.302	-0.1	0.174077655955698	0.2
nvy	Rfx	1.49	0.302	-0.1	0.174077655955698	0.2
nvy	CG8319	1.46	0.302	-0.1	0.174077655955698	0.2
bs	CG17806	5.23	0.095	0.86	1	0.59
bs	az2	4.9	0.095	0.86	1	0.59
bs	CG18262	4.28	0.095	0.86	1	0.59
bs	CG11710	3.97	0.095	0.86	1	0.59
bs	hbn	3.44	0.095	0.86	1	0.59
bs	MED30	3.3	0.095	0.86	1	0.59
bs	Cdk8	2.84	0.095	0.86	1	0.59
bs	CG11902	2.81	0.095	0.86	1	0.59
bs	MED22	2.59	0.095	0.86	1	0.59
bs	NfI	2.57	0.095	0.86	1	0.59
bs	yem	2.18	0.095	0.86	1	0.59
bs	Taf2	2.08	0.095	0.86	1	0.59
bs	Sox21b	2.04	0.095	0.86	1	0.59
bs	hng2	2.02	0.095	0.86	1	0.59
bs	Ets65A	1.89	0.095	0.86	1	0.59
bs	CG2199	1.88	0.095	0.86	1	0.59
bs	luna	1.85	0.095	0.86	1	0.59
bs	ktub	1.84	0.095	0.86	1	0.59
bs	MEP-1	1.83	0.095	0.86	1	0.59
bs	Dad	1.79	0.095	0.86	1	0.59
bs	mod	1.77	0.095	0.86	1	0.59
bs	dom	1.74	0.095	0.86	1	0.59
bs	RpIII128	1.64	0.095	0.86	1	0.59
bs	zfh1	1.63	0.095	0.86	1	0.59
bs	Mat1	1.54	0.095	0.86	1	0.59
bs	Hr96	1.47	0.095	0.86	1	0.59
bs	scro	1.46	0.095	0.86	1	0.59
bs	CG11294	1.38	0.095	0.86	1	0.59
bs	CG4328	1.35	0.095	0.86	1	0.59
bs	sima	1.35	0.095	0.86	1	0.59
mAChR-A	erm	8.97	0.242	0.64	1	0.68
mAChR-A	Sox21b	5.77	0.242	0.64	1	0.68
mAChR-A	CG7839	5.34	0.242	0.64	1	0.68
mAChR-A	Tbp	4.85	0.242	0.64	1	0.68
mAChR-A	lov	4.37	0.242	0.64	1	0.68
mAChR-A	CG32982	4.29	0.242	0.64	1	0.68
mAChR-A	CG42748	4.18	0.242	0.64	1	0.68
mAChR-A	CG8216	4.02	0.242	0.64	1	0.68
mAChR-A	Hmx	3.47	0.242	0.64	1	0.68
mAChR-A	CG12219	3.31	0.242	0.64	1	0.68
mAChR-A	CG43689	3.25	0.242	0.64	1	0.68
mAChR-A	Vsx1	3.18	0.242	0.64	1	0.68
mAChR-A	CG1792	3.17	0.242	0.64	1	0.68
mAChR-A	Sry-delta	3.13	0.242	0.64	1	0.68
mAChR-A	ct	3.11	0.242	0.64	1	0.68
mAChR-A	CG18764	3.03	0.242	0.64	1	0.68
mAChR-A	sima	3.02	0.242	0.64	1	0.68
mAChR-A	CG11294	2.93	0.242	0.64	1	0.68
mAChR-A	CG9305	2.86	0.242	0.64	1	0.68
mAChR-A	ZnT49B	2.83	0.242	0.64	1	0.68
mAChR-A	CG4328	2.69	0.242	0.64	1	0.68
mAChR-A	esn	2.62	0.242	0.64	1	0.68
mAChR-A	CG31388	2.57	0.242	0.64	1	0.68
mAChR-A	CG17612	2.55	0.242	0.64	1	0.68
mAChR-A	CG14667	2.55	0.242	0.64	1	0.68
mAChR-A	BtbVII	2.51	0.242	0.64	1	0.68
mAChR-A	MTA1-like	2.41	0.242	0.64	1	0.68
mAChR-A	CG34340	2.34	0.242	0.64	1	0.68
mAChR-A	nerfin-1	2.33	0.242	0.64	1	0.68
mAChR-A	CG7556	2.31	0.242	0.64	1	0.68
CG13579	CG17806	5.92	0.202	-0.25	0.149071198499986	0.17
CG13579	CG8314	2.83	0.202	-0.25	0.149071198499986	0.17
CG13579	CG6686	2.62	0.202	-0.25	0.149071198499986	0.17
CG13579	run	2.58	0.202	-0.25	0.149071198499986	0.17
CG13579	Cp190	2.51	0.202	-0.25	0.149071198499986	0.17
CG13579	Ravus	2.28	0.202	-0.25	0.149071198499986	0.17
CG13579	CG3919	2	0.202	-0.25	0.149071198499986	0.17
CG13579	Bka	1.99	0.202	-0.25	0.149071198499986	0.17
CG13579	CG10949	1.9	0.202	-0.25	0.149071198499986	0.17
CG13579	Atf6	1.84	0.202	-0.25	0.149071198499986	0.17
CG13579	CG6254	1.83	0.202	-0.25	0.149071198499986	0.17
CG13579	hng2	1.76	0.202	-0.25	0.149071198499986	0.17
CG13579	CG4854	1.75	0.202	-0.25	0.149071198499986	0.17
CG13579	phtf	1.71	0.202	-0.25	0.149071198499986	0.17
CG13579	CG18619	1.67	0.202	-0.25	0.149071198499986	0.17
CG13579	br	1.65	0.202	-0.25	0.149071198499986	0.17
CG13579	erm	1.64	0.202	-0.25	0.149071198499986	0.17
CG13579	Dad	1.64	0.202	-0.25	0.149071198499986	0.17
CG13579	CG7368	1.58	0.202	-0.25	0.149071198499986	0.17
CG13579	elB	1.57	0.202	-0.25	0.149071198499986	0.17
CG13579	jing	1.53	0.202	-0.25	0.149071198499986	0.17
CG13579	apt	1.52	0.202	-0.25	0.149071198499986	0.17
CG13579	CG12219	1.46	0.202	-0.25	0.149071198499986	0.17
CG13579	ash1	1.46	0.202	-0.25	0.149071198499986	0.17
CG13579	CG6765	1.43	0.202	-0.25	0.149071198499986	0.17
CG13579	Dip1	1.42	0.202	-0.25	0.149071198499986	0.17
CG13579	hang	1.41	0.202	-0.25	0.149071198499986	0.17
CG13579	Vsx2	1.41	0.202	-0.25	0.149071198499986	0.17
CG13579	MED30	1.39	0.202	-0.25	0.149071198499986	0.17
CG13579	CG15365	1.38	0.202	-0.25	0.149071198499986	0.17
Letm1	Gdi	7.3	0.074	0.64	1	0.95
Letm1	Ssl1	5.22	0.074	0.64	1	0.95
Letm1	su(Hw)	4.33	0.074	0.64	1	0.95
Letm1	Rabex-5	3.97	0.074	0.64	1	0.95
Letm1	esn	3.21	0.074	0.64	1	0.95
Letm1	CG18764	3.15	0.074	0.64	1	0.95
Letm1	CG12162	3.04	0.074	0.64	1	0.95
Letm1	ash1	3	0.074	0.64	1	0.95
Letm1	Tusp	2.93	0.074	0.64	1	0.95
Letm1	mTTF	2.7	0.074	0.64	1	0.95
Letm1	yem	2.58	0.074	0.64	1	0.95
Letm1	Hr46	2.58	0.074	0.64	1	0.95
Letm1	CG11294	2.39	0.074	0.64	1	0.95
Letm1	CG14711	2.29	0.074	0.64	1	0.95
Letm1	az2	2.23	0.074	0.64	1	0.95
Letm1	CG7818	2.01	0.074	0.64	1	0.95
Letm1	Taf2	1.98	0.074	0.64	1	0.95
Letm1	D	1.94	0.074	0.64	1	0.95
Letm1	Dip2	1.91	0.074	0.64	1	0.95
Letm1	CG5953	1.88	0.074	0.64	1	0.95
Letm1	CG31388	1.84	0.074	0.64	1	0.95
Letm1	slim	1.82	0.074	0.64	1	0.95
Letm1	CG1792	1.82	0.074	0.64	1	0.95
Letm1	CG44002	1.79	0.074	0.64	1	0.95
Letm1	CG10631	1.79	0.074	0.64	1	0.95
Letm1	bs	1.72	0.074	0.64	1	0.95
Letm1	osa	1.72	0.074	0.64	1	0.95
Letm1	CG4328	1.68	0.074	0.64	1	0.95
Letm1	CG10209	1.62	0.074	0.64	1	0.95
Letm1	CG1620	1.61	0.074	0.64	1	0.95
Brca2	phtf	5.22	0.083	-0.17	0.377964473009227	0.17
Brca2	Atu	3.92	0.083	-0.17	0.377964473009227	0.17
Brca2	CG15073	3.56	0.083	-0.17	0.377964473009227	0.17
Brca2	MED22	3.23	0.083	-0.17	0.377964473009227	0.17
Brca2	CG7839	3.01	0.083	-0.17	0.377964473009227	0.17
Brca2	mld	2.89	0.083	-0.17	0.377964473009227	0.17
Brca2	bab2	2.59	0.083	-0.17	0.377964473009227	0.17
Brca2	CG8159	2.58	0.083	-0.17	0.377964473009227	0.17
Brca2	CG1663	2.49	0.083	-0.17	0.377964473009227	0.17
Brca2	CG3995	2.42	0.083	-0.17	0.377964473009227	0.17
Brca2	CG42748	2.25	0.083	-0.17	0.377964473009227	0.17
Brca2	Elp3	2.24	0.083	-0.17	0.377964473009227	0.17
Brca2	zfh2	2.21	0.083	-0.17	0.377964473009227	0.17
Brca2	ap	2.19	0.083	-0.17	0.377964473009227	0.17
Brca2	NfI	2.1	0.083	-0.17	0.377964473009227	0.17
Brca2	CG7518	1.97	0.083	-0.17	0.377964473009227	0.17
Brca2	CG9727	1.95	0.083	-0.17	0.377964473009227	0.17
Brca2	CG11560	1.78	0.083	-0.17	0.377964473009227	0.17
Brca2	Stat92E	1.76	0.083	-0.17	0.377964473009227	0.17
Brca2	CG3407	1.74	0.083	-0.17	0.377964473009227	0.17
Brca2	CG6686	1.72	0.083	-0.17	0.377964473009227	0.17
Brca2	Usf	1.72	0.083	-0.17	0.377964473009227	0.17
Brca2	dmrt99B	1.7	0.083	-0.17	0.377964473009227	0.17
Brca2	toy	1.7	0.083	-0.17	0.377964473009227	0.17
Brca2	brk	1.68	0.083	-0.17	0.377964473009227	0.17
Brca2	Pcl	1.65	0.083	-0.17	0.377964473009227	0.17
Brca2	kn	1.64	0.083	-0.17	0.377964473009227	0.17
Brca2	Lpt	1.62	0.083	-0.17	0.377964473009227	0.17
Brca2	Xpd	1.55	0.083	-0.17	0.377964473009227	0.17
Brca2	Rfx	1.52	0.083	-0.17	0.377964473009227	0.17
CG4622	CG18764	6.48	0.08	0.63	0.447213595499958	0.78
CG4622	Camta	4.53	0.08	0.63	0.447213595499958	0.78
CG4622	CG5196	3.62	0.08	0.63	0.447213595499958	0.78
CG4622	Scm	3.45	0.08	0.63	0.447213595499958	0.78
CG4622	CG7386	3.13	0.08	0.63	0.447213595499958	0.78
CG4622	CG6254	3.12	0.08	0.63	0.447213595499958	0.78
CG4622	CG7928	2.96	0.08	0.63	0.447213595499958	0.78
CG4622	CG3313	2.94	0.08	0.63	0.447213595499958	0.78
CG4622	phtf	2.89	0.08	0.63	0.447213595499958	0.78
CG4622	CG17186	2.81	0.08	0.63	0.447213595499958	0.78
CG4622	MED30	2.72	0.08	0.63	0.447213595499958	0.78
CG4622	Mrtf	2.57	0.08	0.63	0.447213595499958	0.78
CG4622	dom	2.57	0.08	0.63	0.447213595499958	0.78
CG4622	Stat92E	2.5	0.08	0.63	0.447213595499958	0.78
CG4622	CG7368	2.48	0.08	0.63	0.447213595499958	0.78
CG4622	GATAd	2.46	0.08	0.63	0.447213595499958	0.78
CG4622	CG6808	2.43	0.08	0.63	0.447213595499958	0.78
CG4622	ecd	2.38	0.08	0.63	0.447213595499958	0.78
CG4622	dbr	2.25	0.08	0.63	0.447213595499958	0.78
CG4622	CG8578	2.21	0.08	0.63	0.447213595499958	0.78
CG4622	CG12155	2	0.08	0.63	0.447213595499958	0.78
CG4622	CG11695	1.93	0.08	0.63	0.447213595499958	0.78
CG4622	CG7556	1.92	0.08	0.63	0.447213595499958	0.78
CG4622	ap	1.87	0.08	0.63	0.447213595499958	0.78
CG4622	hth	1.82	0.08	0.63	0.447213595499958	0.78
CG4622	Atf6	1.74	0.08	0.63	0.447213595499958	0.78
CG4622	tio	1.73	0.08	0.63	0.447213595499958	0.78
CG4622	Bug22	1.69	0.08	0.63	0.447213595499958	0.78
CG4622	CG11723	1.68	0.08	0.63	0.447213595499958	0.78
CG4622	MBD-R2	1.65	0.08	0.63	0.447213595499958	0.78
CG3511	fd59A	3.48	0.091	0.52	0.227710017021324	0.33
CG3511	dac	3.17	0.091	0.52	0.227710017021324	0.33
CG3511	BtbVII	3.15	0.091	0.52	0.227710017021324	0.33
CG3511	slim	3.12	0.091	0.52	0.227710017021324	0.33
CG3511	vvl	3.08	0.091	0.52	0.227710017021324	0.33
CG3511	Octbeta2R	2.7	0.091	0.52	0.227710017021324	0.33
CG3511	apt	2.61	0.091	0.52	0.227710017021324	0.33
CG3511	bon	2.48	0.091	0.52	0.227710017021324	0.33
CG3511	CG4570	2.34	0.091	0.52	0.227710017021324	0.33
CG3511	CG11398	2.19	0.091	0.52	0.227710017021324	0.33
CG3511	sim	2.18	0.091	0.52	0.227710017021324	0.33
CG3511	Lim3	1.88	0.091	0.52	0.227710017021324	0.33
CG3511	CG6683	1.88	0.091	0.52	0.227710017021324	0.33
CG3511	noc	1.77	0.091	0.52	0.227710017021324	0.33
CG3511	mod	1.76	0.091	0.52	0.227710017021324	0.33
CG3511	CG4282	1.75	0.091	0.52	0.227710017021324	0.33
CG3511	CG3065	1.74	0.091	0.52	0.227710017021324	0.33
CG3511	elB	1.68	0.091	0.52	0.227710017021324	0.33
CG3511	Scm	1.65	0.091	0.52	0.227710017021324	0.33
CG3511	CG12219	1.64	0.091	0.52	0.227710017021324	0.33
CG3511	NK7.1	1.62	0.091	0.52	0.227710017021324	0.33
CG3511	mirr	1.62	0.091	0.52	0.227710017021324	0.33
CG3511	CG15365	1.59	0.091	0.52	0.227710017021324	0.33
CG3511	CG10321	1.56	0.091	0.52	0.227710017021324	0.33
CG3511	CG5953	1.54	0.091	0.52	0.227710017021324	0.33
CG3511	Stat92E	1.53	0.091	0.52	0.227710017021324	0.33
CG3511	CG7518	1.53	0.091	0.52	0.227710017021324	0.33
CG3511	RunxB	1.51	0.091	0.52	0.227710017021324	0.33
CG3511	mute	1.45	0.091	0.52	0.227710017021324	0.33
CG3511	PHDP	1.44	0.091	0.52	0.227710017021324	0.33
CG3570	CG1024	5.79	0.078	0.34	0.53748384988657	0.8
CG3570	HLH106	4.34	0.078	0.34	0.53748384988657	0.8
CG3570	CG8388	2.95	0.078	0.34	0.53748384988657	0.8
CG3570	CG17829	2.75	0.078	0.34	0.53748384988657	0.8
CG3570	polybromo	2.72	0.078	0.34	0.53748384988657	0.8
CG3570	CG9932	2.67	0.078	0.34	0.53748384988657	0.8
CG3570	Camta	2.54	0.078	0.34	0.53748384988657	0.8
CG3570	pita	2.48	0.078	0.34	0.53748384988657	0.8
CG3570	Opbp	2.29	0.078	0.34	0.53748384988657	0.8
CG3570	CG2129	2.28	0.078	0.34	0.53748384988657	0.8
CG3570	Octbeta2R	2.24	0.078	0.34	0.53748384988657	0.8
CG3570	stc	2.23	0.078	0.34	0.53748384988657	0.8
CG3570	Cdc5	2.19	0.078	0.34	0.53748384988657	0.8
CG3570	BtbVII	2.08	0.078	0.34	0.53748384988657	0.8
CG3570	CG11456	2.05	0.078	0.34	0.53748384988657	0.8
CG3570	mute	2.02	0.078	0.34	0.53748384988657	0.8
CG3570	CG11398	1.97	0.078	0.34	0.53748384988657	0.8
CG3570	br	1.97	0.078	0.34	0.53748384988657	0.8
CG3570	MED4	1.96	0.078	0.34	0.53748384988657	0.8
CG3570	Lpt	1.85	0.078	0.34	0.53748384988657	0.8
CG3570	ct	1.83	0.078	0.34	0.53748384988657	0.8
CG3570	hang	1.83	0.078	0.34	0.53748384988657	0.8
CG3570	CG17186	1.81	0.078	0.34	0.53748384988657	0.8
CG3570	CG43689	1.75	0.078	0.34	0.53748384988657	0.8
CG3570	mld	1.74	0.078	0.34	0.53748384988657	0.8
CG3570	dmrt99B	1.73	0.078	0.34	0.53748384988657	0.8
CG3570	stck	1.7	0.078	0.34	0.53748384988657	0.8
CG3570	CG7818	1.56	0.078	0.34	0.53748384988657	0.8
CG3570	scrt	1.52	0.078	0.34	0.53748384988657	0.8
CG3570	nvy	1.51	0.078	0.34	0.53748384988657	0.8
CG4707	MED11	8.82	0.068	0.14	0.181568259800641	0.1
CG4707	Hmx	6.11	0.068	0.14	0.181568259800641	0.1
CG4707	CG8944	2.95	0.068	0.14	0.181568259800641	0.1
CG4707	CG10147	2.55	0.068	0.14	0.181568259800641	0.1
CG4707	Pbp45	2.21	0.068	0.14	0.181568259800641	0.1
CG4707	CG3726	2.19	0.068	0.14	0.181568259800641	0.1
CG4707	CG6683	2.03	0.068	0.14	0.181568259800641	0.1
CG4707	Cp190	2.01	0.068	0.14	0.181568259800641	0.1
CG4707	CG14117	2	0.068	0.14	0.181568259800641	0.1
CG4707	sr	1.99	0.068	0.14	0.181568259800641	0.1
CG4707	CG11085	1.97	0.068	0.14	0.181568259800641	0.1
CG4707	CG12155	1.85	0.068	0.14	0.181568259800641	0.1
CG4707	CG7785	1.81	0.068	0.14	0.181568259800641	0.1
CG4707	CG8301	1.81	0.068	0.14	0.181568259800641	0.1
CG4707	mip120	1.65	0.068	0.14	0.181568259800641	0.1
CG4707	CG1792	1.57	0.068	0.14	0.181568259800641	0.1
CG4707	su(Hw)	1.56	0.068	0.14	0.181568259800641	0.1
CG4707	vdVsx	1.5	0.068	0.14	0.181568259800641	0.1
CG4707	Mtp	1.45	0.068	0.14	0.181568259800641	0.1
CG4707	vdOptix	1.41	0.068	0.14	0.181568259800641	0.1
CG4707	CG18619	1.4	0.068	0.14	0.181568259800641	0.1
CG4707	Cdk8	1.39	0.068	0.14	0.181568259800641	0.1
CG4707	CG44002	1.36	0.068	0.14	0.181568259800641	0.1
CG4707	ktub	1.33	0.068	0.14	0.181568259800641	0.1
CG4707	Cdc5	1.26	0.068	0.14	0.181568259800641	0.1
CG4707	Sox102F	1.25	0.068	0.14	0.181568259800641	0.1
CG4707	CG11902	1.19	0.068	0.14	0.181568259800641	0.1
CG4707	erm	1.12	0.068	0.14	0.181568259800641	0.1
CG4707	Sox21b	1.12	0.068	0.14	0.181568259800641	0.1
CG4707	Atf-2	1.1	0.068	0.14	0.181568259800641	0.1
CG13594	CG32982	4.95	0.379	-0.28	0.181568259800641	0.02
CG13594	dmrt99B	3.46	0.379	-0.28	0.181568259800641	0.02
CG13594	foxo	3.42	0.379	-0.28	0.181568259800641	0.02
CG13594	CG45071	2.95	0.379	-0.28	0.181568259800641	0.02
CG13594	CrebA	2.84	0.379	-0.28	0.181568259800641	0.02
CG13594	run	2.78	0.379	-0.28	0.181568259800641	0.02
CG13594	CG4282	2.66	0.379	-0.28	0.181568259800641	0.02
CG13594	Mtp	2.54	0.379	-0.28	0.181568259800641	0.02
CG13594	fuss	2.22	0.379	-0.28	0.181568259800641	0.02
CG13594	MBD-R2	2.2	0.379	-0.28	0.181568259800641	0.02
CG13594	MED15	2.18	0.379	-0.28	0.181568259800641	0.02
CG13594	CG14200	2.02	0.379	-0.28	0.181568259800641	0.02
CG13594	CTPsyn	1.93	0.379	-0.28	0.181568259800641	0.02
CG13594	Meics	1.91	0.379	-0.28	0.181568259800641	0.02
CG13594	GATAd	1.89	0.379	-0.28	0.181568259800641	0.02
CG13594	CG17568	1.86	0.379	-0.28	0.181568259800641	0.02
CG13594	phtf	1.85	0.379	-0.28	0.181568259800641	0.02
CG13594	scro	1.83	0.379	-0.28	0.181568259800641	0.02
CG13594	oc	1.8	0.379	-0.28	0.181568259800641	0.02
CG13594	CG1663	1.79	0.379	-0.28	0.181568259800641	0.02
CG13594	CG8159	1.76	0.379	-0.28	0.181568259800641	0.02
CG13594	Set2	1.73	0.379	-0.28	0.181568259800641	0.02
CG13594	CG10631	1.71	0.379	-0.28	0.181568259800641	0.02
CG13594	Mes4	1.66	0.379	-0.28	0.181568259800641	0.02
CG13594	CG44247	1.66	0.379	-0.28	0.181568259800641	0.02
CG13594	dom	1.64	0.379	-0.28	0.181568259800641	0.02
CG13594	mld	1.6	0.379	-0.28	0.181568259800641	0.02
CG13594	MED25	1.54	0.379	-0.28	0.181568259800641	0.02
CG13594	Asciz	1.51	0.379	-0.28	0.181568259800641	0.02
CG13594	tj	1.49	0.379	-0.28	0.181568259800641	0.02
Mid1	Xpd	9.09	0.167	0.31	0.447213595499958	0.75
Mid1	svp	5.49	0.167	0.31	0.447213595499958	0.75
Mid1	CG8314	3.73	0.167	0.31	0.447213595499958	0.75
Mid1	Ssrp	3.13	0.167	0.31	0.447213595499958	0.75
Mid1	CG4282	3.06	0.167	0.31	0.447213595499958	0.75
Mid1	CG11710	2.92	0.167	0.31	0.447213595499958	0.75
Mid1	CG17328	2.68	0.167	0.31	0.447213595499958	0.75
Mid1	l(3)mbt	2.66	0.167	0.31	0.447213595499958	0.75
Mid1	TH1	2.57	0.167	0.31	0.447213595499958	0.75
Mid1	ey	2.14	0.167	0.31	0.447213595499958	0.75
Mid1	Awh	2.05	0.167	0.31	0.447213595499958	0.75
Mid1	ash1	2.03	0.167	0.31	0.447213595499958	0.75
Mid1	CG17186	2.01	0.167	0.31	0.447213595499958	0.75
Mid1	pfk	1.93	0.167	0.31	0.447213595499958	0.75
Mid1	CG31365	1.87	0.167	0.31	0.447213595499958	0.75
Mid1	Brf	1.86	0.167	0.31	0.447213595499958	0.75
Mid1	CG9890	1.85	0.167	0.31	0.447213595499958	0.75
Mid1	wdn	1.83	0.167	0.31	0.447213595499958	0.75
Mid1	pros	1.79	0.167	0.31	0.447213595499958	0.75
Mid1	CG4328	1.78	0.167	0.31	0.447213595499958	0.75
Mid1	CG10209	1.72	0.167	0.31	0.447213595499958	0.75
Mid1	D	1.68	0.167	0.31	0.447213595499958	0.75
Mid1	br	1.65	0.167	0.31	0.447213595499958	0.75
Mid1	CG6654	1.64	0.167	0.31	0.447213595499958	0.75
Mid1	CTPsyn	1.63	0.167	0.31	0.447213595499958	0.75
Mid1	CG13894	1.62	0.167	0.31	0.447213595499958	0.75
Mid1	CG7386	1.6	0.167	0.31	0.447213595499958	0.75
Mid1	CG11085	1.6	0.167	0.31	0.447213595499958	0.75
Mid1	CG8388	1.6	0.167	0.31	0.447213595499958	0.75
Mid1	hth	1.55	0.167	0.31	0.447213595499958	0.75
CG30421	CG17802	8.49	0.063	-0.51	0.0215916758543765	0.57
CG30421	CG17806	3.56	0.063	-0.51	0.0215916758543765	0.57
CG30421	ecd	3.28	0.063	-0.51	0.0215916758543765	0.57
CG30421	CG8314	2.86	0.063	-0.51	0.0215916758543765	0.57
CG30421	CG1024	2.84	0.063	-0.51	0.0215916758543765	0.57
CG30421	CG6808	2.74	0.063	-0.51	0.0215916758543765	0.57
CG30421	CG11970	2.72	0.063	-0.51	0.0215916758543765	0.57
CG30421	CG18265	2.64	0.063	-0.51	0.0215916758543765	0.57
CG30421	CR43671	2.63	0.063	-0.51	0.0215916758543765	0.57
CG30421	Lim3	2.58	0.063	-0.51	0.0215916758543765	0.57
CG30421	CG9650	2.54	0.063	-0.51	0.0215916758543765	0.57
CG30421	l(3)mbt	2.42	0.063	-0.51	0.0215916758543765	0.57
CG30421	CG1620	2.36	0.063	-0.51	0.0215916758543765	0.57
CG30421	Nufip	2.34	0.063	-0.51	0.0215916758543765	0.57
CG30421	brk	2.3	0.063	-0.51	0.0215916758543765	0.57
CG30421	dbr	2.27	0.063	-0.51	0.0215916758543765	0.57
CG30421	ash1	2.13	0.063	-0.51	0.0215916758543765	0.57
CG30421	whole_OPC	2.11	0.063	-0.51	0.0215916758543765	0.57
CG30421	CG15365	2.09	0.063	-0.51	0.0215916758543765	0.57
CG30421	NK7.1	2.04	0.063	-0.51	0.0215916758543765	0.57
CG30421	erm	2.01	0.063	-0.51	0.0215916758543765	0.57
CG30421	PHDP	1.72	0.063	-0.51	0.0215916758543765	0.57
CG30421	CG7839	1.71	0.063	-0.51	0.0215916758543765	0.57
CG30421	ktub	1.71	0.063	-0.51	0.0215916758543765	0.57
CG30421	CG15073	1.64	0.063	-0.51	0.0215916758543765	0.57
CG30421	Bx	1.64	0.063	-0.51	0.0215916758543765	0.57
CG30421	apt	1.55	0.063	-0.51	0.0215916758543765	0.57
CG30421	luna	1.52	0.063	-0.51	0.0215916758543765	0.57
CG30421	Bug22	1.47	0.063	-0.51	0.0215916758543765	0.57
CG30421	CG3313	1.44	0.063	-0.51	0.0215916758543765	0.57
CG12848	Kdm4A	4.88	0.105	0.74	0.620173672946042	0.49
CG12848	bon	3.7	0.105	0.74	0.620173672946042	0.49
CG12848	CG18262	3.35	0.105	0.74	0.620173672946042	0.49
CG12848	CG33213	3.17	0.105	0.74	0.620173672946042	0.49
CG12848	MED30	2.52	0.105	0.74	0.620173672946042	0.49
CG12848	NfI	2.35	0.105	0.74	0.620173672946042	0.49
CG12848	CG10949	2.32	0.105	0.74	0.620173672946042	0.49
CG12848	CG13624	2.23	0.105	0.74	0.620173672946042	0.49
CG12848	CG34149	2.06	0.105	0.74	0.620173672946042	0.49
CG12848	CG18476	2.02	0.105	0.74	0.620173672946042	0.49
CG12848	CG4707	1.97	0.105	0.74	0.620173672946042	0.49
CG12848	CG9890	1.88	0.105	0.74	0.620173672946042	0.49
CG12848	mod	1.86	0.105	0.74	0.620173672946042	0.49
CG12848	CG5033	1.81	0.105	0.74	0.620173672946042	0.49
CG12848	scrt	1.81	0.105	0.74	0.620173672946042	0.49
CG12848	Mrtf	1.78	0.105	0.74	0.620173672946042	0.49
CG12848	CG1407	1.76	0.105	0.74	0.620173672946042	0.49
CG12848	CG12267	1.75	0.105	0.74	0.620173672946042	0.49
CG12848	shn	1.72	0.105	0.74	0.620173672946042	0.49
CG12848	CG14200	1.66	0.105	0.74	0.620173672946042	0.49
CG12848	ERR	1.65	0.105	0.74	0.620173672946042	0.49
CG12848	CG12219	1.63	0.105	0.74	0.620173672946042	0.49
CG12848	hbn	1.58	0.105	0.74	0.620173672946042	0.49
CG12848	ash1	1.57	0.105	0.74	0.620173672946042	0.49
CG12848	ZnT49B	1.57	0.105	0.74	0.620173672946042	0.49
CG12848	CG13775	1.55	0.105	0.74	0.620173672946042	0.49
CG12848	Mes4	1.54	0.105	0.74	0.620173672946042	0.49
CG12848	dom	1.5	0.105	0.74	0.620173672946042	0.49
CG12848	CG4282	1.5	0.105	0.74	0.620173672946042	0.49
CG12848	CG12155	1.48	0.105	0.74	0.620173672946042	0.49
Eps-15	Gdi	5.28	0.109	0.58	0.683130051063973	0.78
Eps-15	dac	4.79	0.109	0.58	0.683130051063973	0.78
Eps-15	MED15	4.25	0.109	0.58	0.683130051063973	0.78
Eps-15	Dll	4.06	0.109	0.58	0.683130051063973	0.78
Eps-15	CG18262	3.91	0.109	0.58	0.683130051063973	0.78
Eps-15	CG18619	3.78	0.109	0.58	0.683130051063973	0.78
Eps-15	CG8944	3.58	0.109	0.58	0.683130051063973	0.78
Eps-15	fu2	3.51	0.109	0.58	0.683130051063973	0.78
Eps-15	CG2875	3.42	0.109	0.58	0.683130051063973	0.78
Eps-15	mTTF	3.01	0.109	0.58	0.683130051063973	0.78
Eps-15	erm	2.81	0.109	0.58	0.683130051063973	0.78
Eps-15	Lpt	2.76	0.109	0.58	0.683130051063973	0.78
Eps-15	NK7.1	2.75	0.109	0.58	0.683130051063973	0.78
Eps-15	CG10904	2.74	0.109	0.58	0.683130051063973	0.78
Eps-15	CG3815	2.54	0.109	0.58	0.683130051063973	0.78
Eps-15	ham	2.5	0.109	0.58	0.683130051063973	0.78
Eps-15	CG4854	2.44	0.109	0.58	0.683130051063973	0.78
Eps-15	CG14667	2.34	0.109	0.58	0.683130051063973	0.78
Eps-15	su(Hw)	2.32	0.109	0.58	0.683130051063973	0.78
Eps-15	CG14438	2.27	0.109	0.58	0.683130051063973	0.78
Eps-15	sba	2.25	0.109	0.58	0.683130051063973	0.78
Eps-15	CG17829	2.21	0.109	0.58	0.683130051063973	0.78
Eps-15	Taf8	2.2	0.109	0.58	0.683130051063973	0.78
Eps-15	scro	2.19	0.109	0.58	0.683130051063973	0.78
Eps-15	CG11970	2.17	0.109	0.58	0.683130051063973	0.78
Eps-15	CG9650	2.15	0.109	0.58	0.683130051063973	0.78
Eps-15	CG11695	2.12	0.109	0.58	0.683130051063973	0.78
Eps-15	CG10321	2.11	0.109	0.58	0.683130051063973	0.78
Eps-15	Pbp45	2.02	0.109	0.58	0.683130051063973	0.78
Eps-15	CG7928	2.01	0.109	0.58	0.683130051063973	0.78
Eap	CG11902	3.43	0.053	0.13	0.0975900072948533	0.09
Eap	dom	3.26	0.053	0.13	0.0975900072948533	0.09
Eap	Pfk	3.21	0.053	0.13	0.0975900072948533	0.09
Eap	CG10147	3.21	0.053	0.13	0.0975900072948533	0.09
Eap	CG8301	2.75	0.053	0.13	0.0975900072948533	0.09
Eap	Ets97D	2.64	0.053	0.13	0.0975900072948533	0.09
Eap	CG32982	2.61	0.053	0.13	0.0975900072948533	0.09
Eap	bi	2.4	0.053	0.13	0.0975900072948533	0.09
Eap	phtf	2.34	0.053	0.13	0.0975900072948533	0.09
Eap	apt	2.14	0.053	0.13	0.0975900072948533	0.09
Eap	CG13624	2.08	0.053	0.13	0.0975900072948533	0.09
Eap	Su(z)2	2.03	0.053	0.13	0.0975900072948533	0.09
Eap	sage	1.98	0.053	0.13	0.0975900072948533	0.09
Eap	CG6683	1.98	0.053	0.13	0.0975900072948533	0.09
Eap	Hr46	1.98	0.053	0.13	0.0975900072948533	0.09
Eap	CG4570	1.97	0.053	0.13	0.0975900072948533	0.09
Eap	CG18265	1.97	0.053	0.13	0.0975900072948533	0.09
Eap	ey	1.95	0.053	0.13	0.0975900072948533	0.09
Eap	CG12299	1.92	0.053	0.13	0.0975900072948533	0.09
Eap	MED25	1.9	0.053	0.13	0.0975900072948533	0.09
Eap	CG15435	1.87	0.053	0.13	0.0975900072948533	0.09
Eap	CG32105	1.79	0.053	0.13	0.0975900072948533	0.09
Eap	GATAd	1.67	0.053	0.13	0.0975900072948533	0.09
Eap	bon	1.66	0.053	0.13	0.0975900072948533	0.09
Eap	MED30	1.66	0.053	0.13	0.0975900072948533	0.09
Eap	CG10321	1.63	0.053	0.13	0.0975900072948533	0.09
Eap	Asciz	1.63	0.053	0.13	0.0975900072948533	0.09
Eap	mTTF	1.61	0.053	0.13	0.0975900072948533	0.09
Eap	foxo	1.61	0.053	0.13	0.0975900072948533	0.09
Eap	nerfin-1	1.57	0.053	0.13	0.0975900072948533	0.09
Orc4	CG43689	5.59	0.065	-0.15	0.0476190476190476	0.45
Orc4	CG4854	5.28	0.065	-0.15	0.0476190476190476	0.45
Orc4	CG8909	3.51	0.065	-0.15	0.0476190476190476	0.45
Orc4	CG11398	2.87	0.065	-0.15	0.0476190476190476	0.45
Orc4	CG32982	2.6	0.065	-0.15	0.0476190476190476	0.45
Orc4	Sox102F	2.57	0.065	-0.15	0.0476190476190476	0.45
Orc4	TfAP-2	2.2	0.065	-0.15	0.0476190476190476	0.45
Orc4	Bx	2.18	0.065	-0.15	0.0476190476190476	0.45
Orc4	CG11696	2.09	0.065	-0.15	0.0476190476190476	0.45
Orc4	noc	2.09	0.065	-0.15	0.0476190476190476	0.45
Orc4	TfIIFbeta	2.03	0.065	-0.15	0.0476190476190476	0.45
Orc4	aop	1.91	0.065	-0.15	0.0476190476190476	0.45
Orc4	Lpt	1.9	0.065	-0.15	0.0476190476190476	0.45
Orc4	dOptix	1.89	0.065	-0.15	0.0476190476190476	0.45
Orc4	tio	1.84	0.065	-0.15	0.0476190476190476	0.45
Orc4	CG7818	1.83	0.065	-0.15	0.0476190476190476	0.45
Orc4	Sox21b	1.74	0.065	-0.15	0.0476190476190476	0.45
Orc4	CG5033	1.74	0.065	-0.15	0.0476190476190476	0.45
Orc4	CG10904	1.73	0.065	-0.15	0.0476190476190476	0.45
Orc4	Sry-delta	1.72	0.065	-0.15	0.0476190476190476	0.45
Orc4	Glut4EF	1.65	0.065	-0.15	0.0476190476190476	0.45
Orc4	bon	1.64	0.065	-0.15	0.0476190476190476	0.45
Orc4	egg	1.63	0.065	-0.15	0.0476190476190476	0.45
Orc4	Dll	1.62	0.065	-0.15	0.0476190476190476	0.45
Orc4	oc	1.6	0.065	-0.15	0.0476190476190476	0.45
Orc4	Tusp	1.56	0.065	-0.15	0.0476190476190476	0.45
Orc4	bi	1.56	0.065	-0.15	0.0476190476190476	0.45
Orc4	Elp3	1.53	0.065	-0.15	0.0476190476190476	0.45
Orc4	Atu	1.49	0.065	-0.15	0.0476190476190476	0.45
Orc4	Vsx2	1.48	0.065	-0.15	0.0476190476190476	0.45
Dll	fd59A	8.08	0.548	0.2	0.683130051063973	0.52
Dll	Ets65A	6.51	0.548	0.2	0.683130051063973	0.52
Dll	CG1620	5.91	0.548	0.2	0.683130051063973	0.52
Dll	svp	4.52	0.548	0.2	0.683130051063973	0.52
Dll	CG32105	2.73	0.548	0.2	0.683130051063973	0.52
Dll	CG32700	2.65	0.548	0.2	0.683130051063973	0.52
Dll	CG13775	2.55	0.548	0.2	0.683130051063973	0.52
Dll	sr	2.51	0.548	0.2	0.683130051063973	0.52
Dll	MEP-1	2.4	0.548	0.2	0.683130051063973	0.52
Dll	CG18619	2.36	0.548	0.2	0.683130051063973	0.52
Dll	Mrtf	2.27	0.548	0.2	0.683130051063973	0.52
Dll	CG17829	2.27	0.548	0.2	0.683130051063973	0.52
Dll	scro	2.21	0.548	0.2	0.683130051063973	0.52
Dll	CG15073	2.14	0.548	0.2	0.683130051063973	0.52
Dll	CG17802	2.13	0.548	0.2	0.683130051063973	0.52
Dll	CG14438	2.08	0.548	0.2	0.683130051063973	0.52
Dll	CG3726	1.9	0.548	0.2	0.683130051063973	0.52
Dll	mld	1.84	0.548	0.2	0.683130051063973	0.52
Dll	dac	1.79	0.548	0.2	0.683130051063973	0.52
Dll	Scm	1.77	0.548	0.2	0.683130051063973	0.52
Dll	CG13624	1.74	0.548	0.2	0.683130051063973	0.52
Dll	CG4282	1.66	0.548	0.2	0.683130051063973	0.52
Dll	dmrt99B	1.63	0.548	0.2	0.683130051063973	0.52
Dll	CG10321	1.61	0.548	0.2	0.683130051063973	0.52
Dll	CG45071	1.61	0.548	0.2	0.683130051063973	0.52
Dll	NK7.1	1.58	0.548	0.2	0.683130051063973	0.52
Dll	Rfx	1.58	0.548	0.2	0.683130051063973	0.52
Dll	CG33213	1.56	0.548	0.2	0.683130051063973	0.52
Dll	aop	1.55	0.548	0.2	0.683130051063973	0.52
Dll	luna	1.54	0.548	0.2	0.683130051063973	0.52
Atf-2	bon	10.51	0.075	-0.07	0.29277002188456	0.38
Atf-2	Sry-delta	7.64	0.075	-0.07	0.29277002188456	0.38
Atf-2	CG7928	4.33	0.075	-0.07	0.29277002188456	0.38
Atf-2	TfIIFbeta	3.86	0.075	-0.07	0.29277002188456	0.38
Atf-2	CG34149	2.65	0.075	-0.07	0.29277002188456	0.38
Atf-2	CG4328	2.48	0.075	-0.07	0.29277002188456	0.38
Atf-2	CG8578	2.31	0.075	-0.07	0.29277002188456	0.38
Atf-2	mip120	2.28	0.075	-0.07	0.29277002188456	0.38
Atf-2	CG11398	2.27	0.075	-0.07	0.29277002188456	0.38
Atf-2	CG1407	2.24	0.075	-0.07	0.29277002188456	0.38
Atf-2	Atac2	2.23	0.075	-0.07	0.29277002188456	0.38
Atf-2	Pbp45	2.22	0.075	-0.07	0.29277002188456	0.38
Atf-2	CG34340	2.09	0.075	-0.07	0.29277002188456	0.38
Atf-2	CG12299	2.03	0.075	-0.07	0.29277002188456	0.38
Atf-2	CG8909	1.99	0.075	-0.07	0.29277002188456	0.38
Atf-2	ecd	1.97	0.075	-0.07	0.29277002188456	0.38
Atf-2	aop	1.94	0.075	-0.07	0.29277002188456	0.38
Atf-2	CTPsyn	1.83	0.075	-0.07	0.29277002188456	0.38
Atf-2	nvy	1.8	0.075	-0.07	0.29277002188456	0.38
Atf-2	l(3)mbt	1.79	0.075	-0.07	0.29277002188456	0.38
Atf-2	scro	1.76	0.075	-0.07	0.29277002188456	0.38
Atf-2	fu2	1.76	0.075	-0.07	0.29277002188456	0.38
Atf-2	CG6813	1.67	0.075	-0.07	0.29277002188456	0.38
Atf-2	CG32982	1.62	0.075	-0.07	0.29277002188456	0.38
Atf-2	Hr96	1.61	0.075	-0.07	0.29277002188456	0.38
Atf-2	CG43689	1.56	0.075	-0.07	0.29277002188456	0.38
Atf-2	CG44247	1.51	0.075	-0.07	0.29277002188456	0.38
Atf-2	stc	1.51	0.075	-0.07	0.29277002188456	0.38
Atf-2	Mitf	1.51	0.075	-0.07	0.29277002188456	0.38
Atf-2	CG18265	1.5	0.075	-0.07	0.29277002188456	0.38
CG44247	CG30403	5.12	0.114	0.74	1	0.44
CG44247	CG11294	3.02	0.114	0.74	1	0.44
CG44247	CG9932	2.89	0.114	0.74	1	0.44
CG44247	CG11317	2.81	0.114	0.74	1	0.44
CG44247	Lim3	2.75	0.114	0.74	1	0.44
CG44247	Lpt	2.6	0.114	0.74	1	0.44
CG44247	CG3815	2.51	0.114	0.74	1	0.44
CG44247	Opbp	2.43	0.114	0.74	1	0.44
CG44247	CG17802	2.26	0.114	0.74	1	0.44
CG44247	scro	2.12	0.114	0.74	1	0.44
CG44247	nerfin-1	2.04	0.114	0.74	1	0.44
CG44247	NfI	2.03	0.114	0.74	1	0.44
CG44247	pros	2.03	0.114	0.74	1	0.44
CG44247	TH1	1.97	0.114	0.74	1	0.44
CG44247	Rfx	1.96	0.114	0.74	1	0.44
CG44247	CG7556	1.94	0.114	0.74	1	0.44
CG44247	CG11414	1.91	0.114	0.74	1	0.44
CG44247	Hmx	1.91	0.114	0.74	1	0.44
CG44247	Pbp45	1.87	0.114	0.74	1	0.44
CG44247	mod	1.85	0.114	0.74	1	0.44
CG44247	yem	1.83	0.114	0.74	1	0.44
CG44247	hng2	1.82	0.114	0.74	1	0.44
CG44247	bab1	1.81	0.114	0.74	1	0.44
CG44247	Hr78	1.71	0.114	0.74	1	0.44
CG44247	CG11398	1.71	0.114	0.74	1	0.44
CG44247	vdVsx	1.7	0.114	0.74	1	0.44
CG44247	Tip60	1.7	0.114	0.74	1	0.44
CG44247	CG1620	1.63	0.114	0.74	1	0.44
CG44247	Cdc5	1.6	0.114	0.74	1	0.44
CG44247	fru	1.57	0.114	0.74	1	0.44
NaCP60E	CG11294	10.06	0.191	0.24	0.428571428571429	0.21
NaCP60E	hth	4.92	0.191	0.24	0.428571428571429	0.21
NaCP60E	Lim3	4.36	0.191	0.24	0.428571428571429	0.21
NaCP60E	CG7987	4.1	0.191	0.24	0.428571428571429	0.21
NaCP60E	CG8216	3.96	0.191	0.24	0.428571428571429	0.21
NaCP60E	CG11710	3.63	0.191	0.24	0.428571428571429	0.21
NaCP60E	Mtp	3.61	0.191	0.24	0.428571428571429	0.21
NaCP60E	zfh1	3.54	0.191	0.24	0.428571428571429	0.21
NaCP60E	CG31388	3.48	0.191	0.24	0.428571428571429	0.21
NaCP60E	Gdi	3.39	0.191	0.24	0.428571428571429	0.21
NaCP60E	Bka	3.16	0.191	0.24	0.428571428571429	0.21
NaCP60E	Hr46	3.1	0.191	0.24	0.428571428571429	0.21
NaCP60E	CG2875	3.08	0.191	0.24	0.428571428571429	0.21
NaCP60E	CG3995	3.07	0.191	0.24	0.428571428571429	0.21
NaCP60E	Hmx	2.94	0.191	0.24	0.428571428571429	0.21
NaCP60E	dve	2.9	0.191	0.24	0.428571428571429	0.21
NaCP60E	zfh2	2.59	0.191	0.24	0.428571428571429	0.21
NaCP60E	CG13775	2.56	0.191	0.24	0.428571428571429	0.21
NaCP60E	CG8944	2.45	0.191	0.24	0.428571428571429	0.21
NaCP60E	CG18262	2.32	0.191	0.24	0.428571428571429	0.21
NaCP60E	shn	2.27	0.191	0.24	0.428571428571429	0.21
NaCP60E	CG2129	2.24	0.191	0.24	0.428571428571429	0.21
NaCP60E	CG10949	2.22	0.191	0.24	0.428571428571429	0.21
NaCP60E	CG15073	2.22	0.191	0.24	0.428571428571429	0.21
NaCP60E	fkh	2.16	0.191	0.24	0.428571428571429	0.21
NaCP60E	pita	2.15	0.191	0.24	0.428571428571429	0.21
NaCP60E	CG11560	2.15	0.191	0.24	0.428571428571429	0.21
NaCP60E	CG6907	2.11	0.191	0.24	0.428571428571429	0.21
NaCP60E	Su(var)3-7	2.11	0.191	0.24	0.428571428571429	0.21
NaCP60E	E2f2	2.1	0.191	0.24	0.428571428571429	0.21
RpL41	FoxP	10.47	0.12	0.89	1	0.74
RpL41	CG17186	8.06	0.12	0.89	1	0.74
RpL41	E2f2	5.15	0.12	0.89	1	0.74
RpL41	CG4328	4.65	0.12	0.89	1	0.74
RpL41	Gdi	4.32	0.12	0.89	1	0.74
RpL41	Cp190	4.27	0.12	0.89	1	0.74
RpL41	Pcl	3.66	0.12	0.89	1	0.74
RpL41	vvl	3.6	0.12	0.89	1	0.74
RpL41	mirr	3.52	0.12	0.89	1	0.74
RpL41	CG7386	3.49	0.12	0.89	1	0.74
RpL41	CG3995	3.48	0.12	0.89	1	0.74
RpL41	Dh44-R2	3.21	0.12	0.89	1	0.74
RpL41	oc	3.15	0.12	0.89	1	0.74
RpL41	Bug22	3.13	0.12	0.89	1	0.74
RpL41	ash1	3.11	0.12	0.89	1	0.74
RpL41	MED4	3	0.12	0.89	1	0.74
RpL41	mod	2.85	0.12	0.89	1	0.74
RpL41	erm	2.85	0.12	0.89	1	0.74
RpL41	CG17802	2.83	0.12	0.89	1	0.74
RpL41	fu2	2.72	0.12	0.89	1	0.74
RpL41	CG9305	2.43	0.12	0.89	1	0.74
RpL41	CG10321	2.41	0.12	0.89	1	0.74
RpL41	hth	2.36	0.12	0.89	1	0.74
RpL41	ct	2.25	0.12	0.89	1	0.74
RpL41	luna	2.19	0.12	0.89	1	0.74
RpL41	YL-1	2.18	0.12	0.89	1	0.74
RpL41	mld	2.15	0.12	0.89	1	0.74
RpL41	ey	2.15	0.12	0.89	1	0.74
RpL41	brk	2.12	0.12	0.89	1	0.74
RpL41	sba	2.09	0.12	0.89	1	0.74
CG12851	hng2	3.04	0.093	-0.22	0.227710017021324	0.13
CG12851	ash1	2.74	0.093	-0.22	0.227710017021324	0.13
CG12851	mTTF	2.68	0.093	-0.22	0.227710017021324	0.13
CG12851	Bx	2.55	0.093	-0.22	0.227710017021324	0.13
CG12851	bs	2.4	0.093	-0.22	0.227710017021324	0.13
CG12851	Rabex-5	2.38	0.093	-0.22	0.227710017021324	0.13
CG12851	MED22	2.33	0.093	-0.22	0.227710017021324	0.13
CG12851	luna	2.28	0.093	-0.22	0.227710017021324	0.13
CG12851	CG9727	2.26	0.093	-0.22	0.227710017021324	0.13
CG12851	Tusp	2.26	0.093	-0.22	0.227710017021324	0.13
CG12851	wdn	2.21	0.093	-0.22	0.227710017021324	0.13
CG12851	Fen1	2.06	0.093	-0.22	0.227710017021324	0.13
CG12851	fu2	2	0.093	-0.22	0.227710017021324	0.13
CG12851	dbr	1.99	0.093	-0.22	0.227710017021324	0.13
CG12851	CG15435	1.96	0.093	-0.22	0.227710017021324	0.13
CG12851	whole_OPC	1.94	0.093	-0.22	0.227710017021324	0.13
CG12851	shn	1.9	0.093	-0.22	0.227710017021324	0.13
CG12851	Atf-2	1.83	0.093	-0.22	0.227710017021324	0.13
CG12851	CTPsyn	1.8	0.093	-0.22	0.227710017021324	0.13
CG12851	CG9650	1.78	0.093	-0.22	0.227710017021324	0.13
CG12851	CG11723	1.76	0.093	-0.22	0.227710017021324	0.13
CG12851	Dip1	1.74	0.093	-0.22	0.227710017021324	0.13
CG12851	CG1024	1.74	0.093	-0.22	0.227710017021324	0.13
CG12851	ap	1.69	0.093	-0.22	0.227710017021324	0.13
CG12851	run	1.68	0.093	-0.22	0.227710017021324	0.13
CG12851	pros	1.67	0.093	-0.22	0.227710017021324	0.13
CG12851	CG6689	1.59	0.093	-0.22	0.227710017021324	0.13
CG12851	Mtp	1.58	0.093	-0.22	0.227710017021324	0.13
CG12851	CG11560	1.57	0.093	-0.22	0.227710017021324	0.13
CG12851	Mi-2	1.55	0.093	-0.22	0.227710017021324	0.13
uzip	CG8216	11.75	0.258	0.68	1	0.81
uzip	luna	6.06	0.258	0.68	1	0.81
uzip	sim	5.38	0.258	0.68	1	0.81
uzip	erm	5.21	0.258	0.68	1	0.81
uzip	Dad	4.62	0.258	0.68	1	0.81
uzip	vvl	4.35	0.258	0.68	1	0.81
uzip	CG34340	4.26	0.258	0.68	1	0.81
uzip	aop	3.74	0.258	0.68	1	0.81
uzip	Gdi	3.17	0.258	0.68	1	0.81
uzip	Sox102F	2.91	0.258	0.68	1	0.81
uzip	CG11414	2.83	0.258	0.68	1	0.81
uzip	Camta	2.72	0.258	0.68	1	0.81
uzip	E(var)3-9	2.7	0.258	0.68	1	0.81
uzip	CG9799	2.69	0.258	0.68	1	0.81
uzip	CTPsyn	2.6	0.258	0.68	1	0.81
uzip	zfh2	2.29	0.258	0.68	1	0.81
uzip	CG8944	2.27	0.258	0.68	1	0.81
uzip	Bx	2.24	0.258	0.68	1	0.81
uzip	ab	2.23	0.258	0.68	1	0.81
uzip	CG17361	2.2	0.258	0.68	1	0.81
uzip	apt	2.04	0.258	0.68	1	0.81
uzip	ZnT49B	1.97	0.258	0.68	1	0.81
uzip	Cp190	1.88	0.258	0.68	1	0.81
uzip	ap	1.83	0.258	0.68	1	0.81
uzip	kn	1.8	0.258	0.68	1	0.81
uzip	pros	1.78	0.258	0.68	1	0.81
uzip	elB	1.76	0.258	0.68	1	0.81
uzip	ash1	1.73	0.258	0.68	1	0.81
uzip	CrebA	1.73	0.258	0.68	1	0.81
uzip	CG31365	1.7	0.258	0.68	1	0.81
Nplp1	Hr46	7.76	0.683	0.27	0.277350098112615	0.1
Nplp1	CG4328	4.6	0.683	0.27	0.277350098112615	0.1
Nplp1	CG7518	3.85	0.683	0.27	0.277350098112615	0.1
Nplp1	CG32105	3.78	0.683	0.27	0.277350098112615	0.1
Nplp1	phtf	3.51	0.683	0.27	0.277350098112615	0.1
Nplp1	PHDP	3.43	0.683	0.27	0.277350098112615	0.1
Nplp1	CG5953	3.05	0.683	0.27	0.277350098112615	0.1
Nplp1	CG10147	3.01	0.683	0.27	0.277350098112615	0.1
Nplp1	CG11294	2.91	0.683	0.27	0.277350098112615	0.1
Nplp1	ey	2.91	0.683	0.27	0.277350098112615	0.1
Nplp1	kn	2.69	0.683	0.27	0.277350098112615	0.1
Nplp1	CG11456	2.63	0.683	0.27	0.277350098112615	0.1
Nplp1	toy	2.62	0.683	0.27	0.277350098112615	0.1
Nplp1	NfI	2.46	0.683	0.27	0.277350098112615	0.1
Nplp1	CG2889	2.42	0.683	0.27	0.277350098112615	0.1
Nplp1	CG2129	2.4	0.683	0.27	0.277350098112615	0.1
Nplp1	CG17328	2.31	0.683	0.27	0.277350098112615	0.1
Nplp1	Ets65A	2.27	0.683	0.27	0.277350098112615	0.1
Nplp1	tj	2.25	0.683	0.27	0.277350098112615	0.1
Nplp1	Dh44-R2	2.12	0.683	0.27	0.277350098112615	0.1
Nplp1	Dad	2.09	0.683	0.27	0.277350098112615	0.1
Nplp1	noc	2.09	0.683	0.27	0.277350098112615	0.1
Nplp1	Su(z)2	2.08	0.683	0.27	0.277350098112615	0.1
Nplp1	CG12267	2.06	0.683	0.27	0.277350098112615	0.1
Nplp1	MTA1-like	2.02	0.683	0.27	0.277350098112615	0.1
Nplp1	Dip2	2.01	0.683	0.27	0.277350098112615	0.1
Nplp1	Scm	1.9	0.683	0.27	0.277350098112615	0.1
Nplp1	Mes4	1.9	0.683	0.27	0.277350098112615	0.1
Nplp1	CG34149	1.82	0.683	0.27	0.277350098112615	0.1
Nplp1	hbn	1.75	0.683	0.27	0.277350098112615	0.1
lov	CG3919	7.22	0.225	0.63	0.786795792469443	0.62
lov	CG11560	4.97	0.225	0.63	0.786795792469443	0.62
lov	CG7518	3.56	0.225	0.63	0.786795792469443	0.62
lov	CG9650	3.55	0.225	0.63	0.786795792469443	0.62
lov	CG1965	3.29	0.225	0.63	0.786795792469443	0.62
lov	CG8388	3.07	0.225	0.63	0.786795792469443	0.62
lov	luna	2.89	0.225	0.63	0.786795792469443	0.62
lov	CG15073	2.77	0.225	0.63	0.786795792469443	0.62
lov	CG2889	2.73	0.225	0.63	0.786795792469443	0.62
lov	CG2202	2.63	0.225	0.63	0.786795792469443	0.62
lov	CG44002	2.54	0.225	0.63	0.786795792469443	0.62
lov	CG2199	2.45	0.225	0.63	0.786795792469443	0.62
lov	CG6654	2.44	0.225	0.63	0.786795792469443	0.62
lov	E2f2	2.21	0.225	0.63	0.786795792469443	0.62
lov	CG8909	2.11	0.225	0.63	0.786795792469443	0.62
lov	Cdc5	2.09	0.225	0.63	0.786795792469443	0.62
lov	Rabex-5	2.08	0.225	0.63	0.786795792469443	0.62
lov	CG34340	2.04	0.225	0.63	0.786795792469443	0.62
lov	mip120	1.94	0.225	0.63	0.786795792469443	0.62
lov	Hr96	1.92	0.225	0.63	0.786795792469443	0.62
lov	Tusp	1.9	0.225	0.63	0.786795792469443	0.62
lov	ab	1.89	0.225	0.63	0.786795792469443	0.62
lov	her	1.88	0.225	0.63	0.786795792469443	0.62
lov	CG17802	1.84	0.225	0.63	0.786795792469443	0.62
lov	CG1663	1.84	0.225	0.63	0.786795792469443	0.62
lov	Taf5	1.83	0.225	0.63	0.786795792469443	0.62
lov	toy	1.8	0.225	0.63	0.786795792469443	0.62
lov	Zif	1.76	0.225	0.63	0.786795792469443	0.62
lov	CG11317	1.76	0.225	0.63	0.786795792469443	0.62
lov	CG5196	1.76	0.225	0.63	0.786795792469443	0.62
cin	CG11294	9.21	0.139	0.34	0.333333333333333	0.84
cin	Dad	5.66	0.139	0.34	0.333333333333333	0.84
cin	CG17802	4.66	0.139	0.34	0.333333333333333	0.84
cin	CG8578	4.14	0.139	0.34	0.333333333333333	0.84
cin	erm	4.1	0.139	0.34	0.333333333333333	0.84
cin	Lim3	3.98	0.139	0.34	0.333333333333333	0.84
cin	apt	3.15	0.139	0.34	0.333333333333333	0.84
cin	YL-1	3.03	0.139	0.34	0.333333333333333	0.84
cin	Hmx	3.02	0.139	0.34	0.333333333333333	0.84
cin	stwl	2.79	0.139	0.34	0.333333333333333	0.84
cin	Taf8	2.77	0.139	0.34	0.333333333333333	0.84
cin	CG43689	2.53	0.139	0.34	0.333333333333333	0.84
cin	RpIII128	2.42	0.139	0.34	0.333333333333333	0.84
cin	CG9305	2.4	0.139	0.34	0.333333333333333	0.84
cin	CG31441	2.33	0.139	0.34	0.333333333333333	0.84
cin	CG11398	2.32	0.139	0.34	0.333333333333333	0.84
cin	ash1	2.26	0.139	0.34	0.333333333333333	0.84
cin	CG2611	2.22	0.139	0.34	0.333333333333333	0.84
cin	bon	2.16	0.139	0.34	0.333333333333333	0.84
cin	CG18265	2.12	0.139	0.34	0.333333333333333	0.84
cin	CG12104	2.1	0.139	0.34	0.333333333333333	0.84
cin	RunxB	2.09	0.139	0.34	0.333333333333333	0.84
cin	fkh	1.98	0.139	0.34	0.333333333333333	0.84
cin	Lmpt	1.89	0.139	0.34	0.333333333333333	0.84
cin	CG18764	1.75	0.139	0.34	0.333333333333333	0.84
cin	ham	1.73	0.139	0.34	0.333333333333333	0.84
cin	CG12075	1.63	0.139	0.34	0.333333333333333	0.84
cin	Vsx1	1.6	0.139	0.34	0.333333333333333	0.84
cin	Lpt	1.6	0.139	0.34	0.333333333333333	0.84
cin	mute	1.6	0.139	0.34	0.333333333333333	0.84
CR44753	Dll	9.12	0.033	0.2	0.53748384988657	0.55
CR44753	Taf5	3.99	0.033	0.2	0.53748384988657	0.55
CR44753	Ravus	2.63	0.033	0.2	0.53748384988657	0.55
CR44753	scrt	2.54	0.033	0.2	0.53748384988657	0.55
CR44753	elB	2.53	0.033	0.2	0.53748384988657	0.55
CR44753	vOptix.vVsx	2.26	0.033	0.2	0.53748384988657	0.55
CR44753	Kdm2	1.89	0.033	0.2	0.53748384988657	0.55
CR44753	CG14438	1.88	0.033	0.2	0.53748384988657	0.55
CR44753	dDpp	1.78	0.033	0.2	0.53748384988657	0.55
CR44753	Hr78	1.77	0.033	0.2	0.53748384988657	0.55
CR44753	CG32532	1.72	0.033	0.2	0.53748384988657	0.55
CR44753	CG17802	1.66	0.033	0.2	0.53748384988657	0.55
CR44753	bsh	1.62	0.033	0.2	0.53748384988657	0.55
CR44753	Elp3	1.51	0.033	0.2	0.53748384988657	0.55
CR44753	Dad	1.51	0.033	0.2	0.53748384988657	0.55
CR44753	dom	1.47	0.033	0.2	0.53748384988657	0.55
CR44753	sim	1.46	0.033	0.2	0.53748384988657	0.55
CR44753	Set2	1.45	0.033	0.2	0.53748384988657	0.55
CR44753	CG18265	1.44	0.033	0.2	0.53748384988657	0.55
CR44753	CG4854	1.44	0.033	0.2	0.53748384988657	0.55
CR44753	dmrt99B	1.43	0.033	0.2	0.53748384988657	0.55
CR44753	Atf6	1.43	0.033	0.2	0.53748384988657	0.55
CR44753	CG34340	1.36	0.033	0.2	0.53748384988657	0.55
CR44753	Tbp	1.36	0.033	0.2	0.53748384988657	0.55
CR44753	TfAP-2	1.35	0.033	0.2	0.53748384988657	0.55
CR44753	CG12162	1.32	0.033	0.2	0.53748384988657	0.55
CR44753	Sox21b	1.3	0.033	0.2	0.53748384988657	0.55
CR44753	Ets65A	1.23	0.033	0.2	0.53748384988657	0.55
CR44753	D	1.23	0.033	0.2	0.53748384988657	0.55
CR44753	Pfk	1.21	0.033	0.2	0.53748384988657	0.55
CR18275	ct	18.26	0.043	0.58	0.683130051063973	0.74
CR18275	CG6765	8.1	0.043	0.58	0.683130051063973	0.74
CR18275	CG9650	7.17	0.043	0.58	0.683130051063973	0.74
CR18275	CG8909	6.14	0.043	0.58	0.683130051063973	0.74
CR18275	CG13624	5.99	0.043	0.58	0.683130051063973	0.74
CR18275	oc	5.73	0.043	0.58	0.683130051063973	0.74
CR18275	shn	4.13	0.043	0.58	0.683130051063973	0.74
CR18275	noc	3.76	0.043	0.58	0.683130051063973	0.74
CR18275	CG31441	3.19	0.043	0.58	0.683130051063973	0.74
CR18275	CG10147	3.16	0.043	0.58	0.683130051063973	0.74
CR18275	fkh	3.11	0.043	0.58	0.683130051063973	0.74
CR18275	dve	2.86	0.043	0.58	0.683130051063973	0.74
CR18275	ash1	2.83	0.043	0.58	0.683130051063973	0.74
CR18275	Dh44-R2	2.5	0.043	0.58	0.683130051063973	0.74
CR18275	ecd	2.39	0.043	0.58	0.683130051063973	0.74
CR18275	Vsx2	2.35	0.043	0.58	0.683130051063973	0.74
CR18275	hang	2.17	0.043	0.58	0.683130051063973	0.74
CR18275	CrebA	2.07	0.043	0.58	0.683130051063973	0.74
CR18275	MED30	2.06	0.043	0.58	0.683130051063973	0.74
CR18275	CG32982	2.05	0.043	0.58	0.683130051063973	0.74
CR18275	CG11560	2.02	0.043	0.58	0.683130051063973	0.74
CR18275	CG7785	2.02	0.043	0.58	0.683130051063973	0.74
CR18275	stc	1.89	0.043	0.58	0.683130051063973	0.74
CR18275	mute	1.86	0.043	0.58	0.683130051063973	0.74
CR18275	CG11317	1.86	0.043	0.58	0.683130051063973	0.74
CR18275	FoxP	1.85	0.043	0.58	0.683130051063973	0.74
CR18275	CG12267	1.85	0.043	0.58	0.683130051063973	0.74
CR18275	foxo	1.82	0.043	0.58	0.683130051063973	0.74
CR18275	danr	1.78	0.043	0.58	0.683130051063973	0.74
CR18275	NfI	1.69	0.043	0.58	0.683130051063973	0.74
CR18166	ct	16.27	0.066	0.77	0.683130051063973	0.95
CR18166	bab2	6.94	0.066	0.77	0.683130051063973	0.95
CR18166	sr	6.52	0.066	0.77	0.683130051063973	0.95
CR18166	CG9650	6.3	0.066	0.77	0.683130051063973	0.95
CR18166	bab1	4.19	0.066	0.77	0.683130051063973	0.95
CR18166	CG13624	4.11	0.066	0.77	0.683130051063973	0.95
CR18166	Hmx	3.33	0.066	0.77	0.683130051063973	0.95
CR18166	Ets97D	3.3	0.066	0.77	0.683130051063973	0.95
CR18166	MED30	3.07	0.066	0.77	0.683130051063973	0.95
CR18166	polybromo	2.87	0.066	0.77	0.683130051063973	0.95
CR18166	ash1	2.55	0.066	0.77	0.683130051063973	0.95
CR18166	Mi-2	2.49	0.066	0.77	0.683130051063973	0.95
CR18166	CG11723	2.46	0.066	0.77	0.683130051063973	0.95
CR18166	CG7818	2.4	0.066	0.77	0.683130051063973	0.95
CR18166	Atac1	2.28	0.066	0.77	0.683130051063973	0.95
CR18166	Meics	2.27	0.066	0.77	0.683130051063973	0.95
CR18166	CG4854	2.27	0.066	0.77	0.683130051063973	0.95
CR18166	CG30403	2.2	0.066	0.77	0.683130051063973	0.95
CR18166	her	2.07	0.066	0.77	0.683130051063973	0.95
CR18166	CG31388	2.06	0.066	0.77	0.683130051063973	0.95
CR18166	az2	2.02	0.066	0.77	0.683130051063973	0.95
CR18166	sima	2.01	0.066	0.77	0.683130051063973	0.95
CR18166	Rbsn-5	2.01	0.066	0.77	0.683130051063973	0.95
CR18166	Asciz	1.97	0.066	0.77	0.683130051063973	0.95
CR18166	MED25	1.92	0.066	0.77	0.683130051063973	0.95
CR18166	jing	1.89	0.066	0.77	0.683130051063973	0.95
CR18166	esn	1.88	0.066	0.77	0.683130051063973	0.95
CR18166	Tbp	1.88	0.066	0.77	0.683130051063973	0.95
CR18166	Tip60	1.85	0.066	0.77	0.683130051063973	0.95
CR18166	bon	1.83	0.066	0.77	0.683130051063973	0.95
CG3176	CG31441	12.57	0.062	0.4	0.181568259800641	0.16
CG3176	ct	12.18	0.062	0.4	0.181568259800641	0.16
CG3176	CG4854	3.44	0.062	0.4	0.181568259800641	0.16
CG3176	CG32105	2.76	0.062	0.4	0.181568259800641	0.16
CG3176	Mtp	2.53	0.062	0.4	0.181568259800641	0.16
CG3176	Ets65A	2.3	0.062	0.4	0.181568259800641	0.16
CG3176	CG12267	2.29	0.062	0.4	0.181568259800641	0.16
CG3176	CG11902	2.18	0.062	0.4	0.181568259800641	0.16
CG3176	Taf5	2.08	0.062	0.4	0.181568259800641	0.16
CG3176	apt	2.02	0.062	0.4	0.181568259800641	0.16
CG3176	tsh	1.97	0.062	0.4	0.181568259800641	0.16
CG3176	CG14117	1.87	0.062	0.4	0.181568259800641	0.16
CG3176	zfh1	1.85	0.062	0.4	0.181568259800641	0.16
CG3176	foxo	1.84	0.062	0.4	0.181568259800641	0.16
CG3176	TfAP-2	1.78	0.062	0.4	0.181568259800641	0.16
CG3176	Rabex-5	1.76	0.062	0.4	0.181568259800641	0.16
CG3176	Glut4EF	1.76	0.062	0.4	0.181568259800641	0.16
CG3176	CG8159	1.76	0.062	0.4	0.181568259800641	0.16
CG3176	CG7785	1.71	0.062	0.4	0.181568259800641	0.16
CG3176	Ssl1	1.71	0.062	0.4	0.181568259800641	0.16
CG3176	CG6765	1.7	0.062	0.4	0.181568259800641	0.16
CG3176	CTPsyn	1.69	0.062	0.4	0.181568259800641	0.16
CG3176	svp	1.62	0.062	0.4	0.181568259800641	0.16
CG3176	bsh	1.6	0.062	0.4	0.181568259800641	0.16
CG3176	CG4570	1.59	0.062	0.4	0.181568259800641	0.16
CG3176	Lpt	1.57	0.062	0.4	0.181568259800641	0.16
CG3176	CG18262	1.56	0.062	0.4	0.181568259800641	0.16
CG3176	MED25	1.56	0.062	0.4	0.181568259800641	0.16
CG3176	luna	1.55	0.062	0.4	0.181568259800641	0.16
CG3176	CG30403	1.52	0.062	0.4	0.181568259800641	0.16
CG18273	Spt5	5.57	0.031	0.18	0.333333333333333	0.28
CG18273	CG10147	5.01	0.031	0.18	0.333333333333333	0.28
CG18273	shn	2.54	0.031	0.18	0.333333333333333	0.28
CG18273	Glut4EF	2.53	0.031	0.18	0.333333333333333	0.28
CG18273	YL-1	2.31	0.031	0.18	0.333333333333333	0.28
CG18273	ab	2.14	0.031	0.18	0.333333333333333	0.28
CG18273	Mtp	2.11	0.031	0.18	0.333333333333333	0.28
CG18273	CG45071	2.03	0.031	0.18	0.333333333333333	0.28
CG18273	TH1	2.03	0.031	0.18	0.333333333333333	0.28
CG18273	osa	2.03	0.031	0.18	0.333333333333333	0.28
CG18273	jing	2.01	0.031	0.18	0.333333333333333	0.28
CG18273	scro	1.97	0.031	0.18	0.333333333333333	0.28
CG18273	Rfx	1.95	0.031	0.18	0.333333333333333	0.28
CG18273	CrebA	1.83	0.031	0.18	0.333333333333333	0.28
CG18273	CG8950	1.82	0.031	0.18	0.333333333333333	0.28
CG18273	vdDpp	1.8	0.031	0.18	0.333333333333333	0.28
CG18273	mod	1.79	0.031	0.18	0.333333333333333	0.28
CG18273	CG11902	1.79	0.031	0.18	0.333333333333333	0.28
CG18273	bab1	1.72	0.031	0.18	0.333333333333333	0.28
CG18273	CG18764	1.72	0.031	0.18	0.333333333333333	0.28
CG18273	CG8301	1.71	0.031	0.18	0.333333333333333	0.28
CG18273	CG12075	1.63	0.031	0.18	0.333333333333333	0.28
CG18273	bon	1.63	0.031	0.18	0.333333333333333	0.28
CG18273	Zif	1.61	0.031	0.18	0.333333333333333	0.28
CG18273	CG1663	1.6	0.031	0.18	0.333333333333333	0.28
CG18273	Cp190	1.58	0.031	0.18	0.333333333333333	0.28
CG18273	CG8216	1.57	0.031	0.18	0.333333333333333	0.28
CG18273	CG1965	1.54	0.031	0.18	0.333333333333333	0.28
CG18273	CG2129	1.51	0.031	0.18	0.333333333333333	0.28
CG18273	CG10631	1.51	0.031	0.18	0.333333333333333	0.28
CG13369	CG17612	4.73	0.096	0.3	0.447213595499958	0.44
CG13369	CG7556	4.39	0.096	0.3	0.447213595499958	0.44
CG13369	CG17829	4.03	0.096	0.3	0.447213595499958	0.44
CG13369	GATAd	3.42	0.096	0.3	0.447213595499958	0.44
CG13369	CG34340	3.36	0.096	0.3	0.447213595499958	0.44
CG13369	mute	3.31	0.096	0.3	0.447213595499958	0.44
CG13369	Mat1	3.15	0.096	0.3	0.447213595499958	0.44
CG13369	Atf-2	2.99	0.096	0.3	0.447213595499958	0.44
CG13369	ap	2.89	0.096	0.3	0.447213595499958	0.44
CG13369	CG2875	2.73	0.096	0.3	0.447213595499958	0.44
CG13369	CG8944	2.26	0.096	0.3	0.447213595499958	0.44
CG13369	elB	2.21	0.096	0.3	0.447213595499958	0.44
CG13369	Sox102F	2.19	0.096	0.3	0.447213595499958	0.44
CG13369	phtf	2.18	0.096	0.3	0.447213595499958	0.44
CG13369	run	2	0.096	0.3	0.447213595499958	0.44
CG13369	CG7368	1.91	0.096	0.3	0.447213595499958	0.44
CG13369	CG8950	1.88	0.096	0.3	0.447213595499958	0.44
CG13369	CG5953	1.78	0.096	0.3	0.447213595499958	0.44
CG13369	ktub	1.73	0.096	0.3	0.447213595499958	0.44
CG13369	Su(z)2	1.72	0.096	0.3	0.447213595499958	0.44
CG13369	Taf8	1.66	0.096	0.3	0.447213595499958	0.44
CG13369	polybromo	1.64	0.096	0.3	0.447213595499958	0.44
CG13369	aop	1.6	0.096	0.3	0.447213595499958	0.44
CG13369	CG4328	1.53	0.096	0.3	0.447213595499958	0.44
CG13369	CG3726	1.52	0.096	0.3	0.447213595499958	0.44
CG13369	ZnT49B	1.48	0.096	0.3	0.447213595499958	0.44
CG13369	vOptix	1.45	0.096	0.3	0.447213595499958	0.44
CG13369	CG8578	1.45	0.096	0.3	0.447213595499958	0.44
CG13369	Zif	1.45	0.096	0.3	0.447213595499958	0.44
CG13369	CG15365	1.43	0.096	0.3	0.447213595499958	0.44
CG17829	CG12219	9.82	0.103	-0.41	0.142857142857143	0.05
CG17829	MED30	9.44	0.103	-0.41	0.142857142857143	0.05
CG17829	Zif	8.44	0.103	-0.41	0.142857142857143	0.05
CG17829	dm	6.14	0.103	-0.41	0.142857142857143	0.05
CG17829	CG10949	3.99	0.103	-0.41	0.142857142857143	0.05
CG17829	tup	2.93	0.103	-0.41	0.142857142857143	0.05
CG17829	CG7785	2.65	0.103	-0.41	0.142857142857143	0.05
CG17829	fd59A	2.58	0.103	-0.41	0.142857142857143	0.05
CG17829	nvy	2.57	0.103	-0.41	0.142857142857143	0.05
CG17829	CG15011	2.38	0.103	-0.41	0.142857142857143	0.05
CG17829	CG2202	2.26	0.103	-0.41	0.142857142857143	0.05
CG17829	CG31441	2.24	0.103	-0.41	0.142857142857143	0.05
CG17829	Sry-delta	2.16	0.103	-0.41	0.142857142857143	0.05
CG17829	Pbp45	2.14	0.103	-0.41	0.142857142857143	0.05
CG17829	shn	2.02	0.103	-0.41	0.142857142857143	0.05
CG17829	CG4707	1.97	0.103	-0.41	0.142857142857143	0.05
CG17829	Rabex-5	1.94	0.103	-0.41	0.142857142857143	0.05
CG17829	CG7518	1.93	0.103	-0.41	0.142857142857143	0.05
CG17829	Vsx2	1.8	0.103	-0.41	0.142857142857143	0.05
CG17829	CG17328	1.79	0.103	-0.41	0.142857142857143	0.05
CG17829	run	1.79	0.103	-0.41	0.142857142857143	0.05
CG17829	mute	1.68	0.103	-0.41	0.142857142857143	0.05
CG17829	sima	1.66	0.103	-0.41	0.142857142857143	0.05
CG17829	dom	1.65	0.103	-0.41	0.142857142857143	0.05
CG17829	CG2199	1.64	0.103	-0.41	0.142857142857143	0.05
CG17829	osa	1.61	0.103	-0.41	0.142857142857143	0.05
CG17829	bs	1.6	0.103	-0.41	0.142857142857143	0.05
CG17829	CG32982	1.58	0.103	-0.41	0.142857142857143	0.05
CG17829	CG14667	1.55	0.103	-0.41	0.142857142857143	0.05
CG17829	pfk	1.54	0.103	-0.41	0.142857142857143	0.05
RpL36	mod	7.73	0.117	0.27	0.2	0.45
RpL36	CTPsyn	5.41	0.117	0.27	0.2	0.45
RpL36	CG5033	5.18	0.117	0.27	0.2	0.45
RpL36	vdDpp	4.29	0.117	0.27	0.2	0.45
RpL36	CG6686	3.75	0.117	0.27	0.2	0.45
RpL36	Nufip	3.46	0.117	0.27	0.2	0.45
RpL36	Pfk	3.32	0.117	0.27	0.2	0.45
RpL36	jing	3.25	0.117	0.27	0.2	0.45
RpL36	Mitf	2.94	0.117	0.27	0.2	0.45
RpL36	Dip1	2.58	0.117	0.27	0.2	0.45
RpL36	CG6254	2.53	0.117	0.27	0.2	0.45
RpL36	MED22	2.52	0.117	0.27	0.2	0.45
RpL36	Dip2	2.4	0.117	0.27	0.2	0.45
RpL36	lov	2.37	0.117	0.27	0.2	0.45
RpL36	Ets65A	2.25	0.117	0.27	0.2	0.45
RpL36	CG15435	2.15	0.117	0.27	0.2	0.45
RpL36	CG8314	2.12	0.117	0.27	0.2	0.45
RpL36	CG9650	2.1	0.117	0.27	0.2	0.45
RpL36	FoxP	2.07	0.117	0.27	0.2	0.45
RpL36	Stat92E	2.04	0.117	0.27	0.2	0.45
RpL36	CG34340	2.04	0.117	0.27	0.2	0.45
RpL36	CG3407	1.97	0.117	0.27	0.2	0.45
RpL36	CG17802	1.96	0.117	0.27	0.2	0.45
RpL36	sba	1.94	0.117	0.27	0.2	0.45
RpL36	whole_OPC	1.86	0.117	0.27	0.2	0.45
RpL36	zfh1	1.84	0.117	0.27	0.2	0.45
RpL36	Crc	1.84	0.117	0.27	0.2	0.45
RpL36	Xpd	1.79	0.117	0.27	0.2	0.45
RpL36	CG7368	1.79	0.117	0.27	0.2	0.45
RpL36	Lpt	1.76	0.117	0.27	0.2	0.45
l(1)1Bi	mute	5.69	0.07	0.77	0.428571428571429	0.75
l(1)1Bi	CG43689	5.07	0.07	0.77	0.428571428571429	0.75
l(1)1Bi	CG9650	3.59	0.07	0.77	0.428571428571429	0.75
l(1)1Bi	CG7518	3.35	0.07	0.77	0.428571428571429	0.75
l(1)1Bi	dDpp	3.04	0.07	0.77	0.428571428571429	0.75
l(1)1Bi	esn	2.78	0.07	0.77	0.428571428571429	0.75
l(1)1Bi	MED11	2.67	0.07	0.77	0.428571428571429	0.75
l(1)1Bi	Atf6	2.65	0.07	0.77	0.428571428571429	0.75
l(1)1Bi	CG11710	2.63	0.07	0.77	0.428571428571429	0.75
l(1)1Bi	MED22	2.47	0.07	0.77	0.428571428571429	0.75
l(1)1Bi	Mitf	2.19	0.07	0.77	0.428571428571429	0.75
l(1)1Bi	CG11970	2.06	0.07	0.77	0.428571428571429	0.75
l(1)1Bi	CG8314	1.95	0.07	0.77	0.428571428571429	0.75
l(1)1Bi	CG12267	1.89	0.07	0.77	0.428571428571429	0.75
l(1)1Bi	mTTF	1.89	0.07	0.77	0.428571428571429	0.75
l(1)1Bi	Set2	1.85	0.07	0.77	0.428571428571429	0.75
l(1)1Bi	Taf5	1.84	0.07	0.77	0.428571428571429	0.75
l(1)1Bi	CG5033	1.8	0.07	0.77	0.428571428571429	0.75
l(1)1Bi	ash1	1.7	0.07	0.77	0.428571428571429	0.75
l(1)1Bi	CG12299	1.69	0.07	0.77	0.428571428571429	0.75
l(1)1Bi	E2f2	1.62	0.07	0.77	0.428571428571429	0.75
l(1)1Bi	CG2129	1.6	0.07	0.77	0.428571428571429	0.75
l(1)1Bi	Ets65A	1.57	0.07	0.77	0.428571428571429	0.75
l(1)1Bi	bsh	1.53	0.07	0.77	0.428571428571429	0.75
l(1)1Bi	CG9305	1.51	0.07	0.77	0.428571428571429	0.75
l(1)1Bi	CG9727	1.49	0.07	0.77	0.428571428571429	0.75
l(1)1Bi	erm	1.4	0.07	0.77	0.428571428571429	0.75
l(1)1Bi	CG1663	1.4	0.07	0.77	0.428571428571429	0.75
l(1)1Bi	vOptix	1.39	0.07	0.77	0.428571428571429	0.75
l(1)1Bi	CG32700	1.38	0.07	0.77	0.428571428571429	0.75
sdk	scrt	11.33	0.385	-0.05	0.277350098112615	0.1
sdk	sim	6.67	0.385	-0.05	0.277350098112615	0.1
sdk	NfI	3.51	0.385	-0.05	0.277350098112615	0.1
sdk	dac	3.2	0.385	-0.05	0.277350098112615	0.1
sdk	dve	2.81	0.385	-0.05	0.277350098112615	0.1
sdk	Brf	2.15	0.385	-0.05	0.277350098112615	0.1
sdk	luna	2.13	0.385	-0.05	0.277350098112615	0.1
sdk	CG7368	2.06	0.385	-0.05	0.277350098112615	0.1
sdk	dwg	2.04	0.385	-0.05	0.277350098112615	0.1
sdk	Meics	1.85	0.385	-0.05	0.277350098112615	0.1
sdk	Sox21b	1.83	0.385	-0.05	0.277350098112615	0.1
sdk	egg	1.83	0.385	-0.05	0.277350098112615	0.1
sdk	hang	1.79	0.385	-0.05	0.277350098112615	0.1
sdk	vOptix.vVsx	1.76	0.385	-0.05	0.277350098112615	0.1
sdk	CG32982	1.74	0.385	-0.05	0.277350098112615	0.1
sdk	Elp3	1.71	0.385	-0.05	0.277350098112615	0.1
sdk	ash1	1.71	0.385	-0.05	0.277350098112615	0.1
sdk	Mat1	1.55	0.385	-0.05	0.277350098112615	0.1
sdk	CG6813	1.54	0.385	-0.05	0.277350098112615	0.1
sdk	CG14438	1.54	0.385	-0.05	0.277350098112615	0.1
sdk	su(Hw)	1.53	0.385	-0.05	0.277350098112615	0.1
sdk	CG14200	1.51	0.385	-0.05	0.277350098112615	0.1
sdk	Camta	1.48	0.385	-0.05	0.277350098112615	0.1
sdk	aop	1.46	0.385	-0.05	0.277350098112615	0.1
sdk	CG10147	1.45	0.385	-0.05	0.277350098112615	0.1
sdk	Bka	1.42	0.385	-0.05	0.277350098112615	0.1
sdk	dmrt99B	1.39	0.385	-0.05	0.277350098112615	0.1
sdk	Sry-delta	1.38	0.385	-0.05	0.277350098112615	0.1
sdk	Awh	1.35	0.385	-0.05	0.277350098112615	0.1
sdk	Tip60	1.35	0.385	-0.05	0.277350098112615	0.1
CG5273	MED11	5.76	0.047	0	0.447213595499958	0.27
CG5273	CG30403	4.68	0.047	0	0.447213595499958	0.27
CG5273	Taf2	3.22	0.047	0	0.447213595499958	0.27
CG5273	Xpd	2.97	0.047	0	0.447213595499958	0.27
CG5273	CG2202	2.49	0.047	0	0.447213595499958	0.27
CG5273	CG32982	2.47	0.047	0	0.447213595499958	0.27
CG5273	CG11723	2.08	0.047	0	0.447213595499958	0.27
CG5273	NK7.1	2.03	0.047	0	0.447213595499958	0.27
CG5273	CG3407	1.95	0.047	0	0.447213595499958	0.27
CG5273	CG32105	1.93	0.047	0	0.447213595499958	0.27
CG5273	CG17328	1.91	0.047	0	0.447213595499958	0.27
CG5273	Taf8	1.78	0.047	0	0.447213595499958	0.27
CG5273	bab1	1.76	0.047	0	0.447213595499958	0.27
CG5273	Su(var)3-7	1.74	0.047	0	0.447213595499958	0.27
CG5273	TH1	1.74	0.047	0	0.447213595499958	0.27
CG5273	Ssl1	1.74	0.047	0	0.447213595499958	0.27
CG5273	Cdk8	1.68	0.047	0	0.447213595499958	0.27
CG5273	Scm	1.67	0.047	0	0.447213595499958	0.27
CG5273	Lmpt	1.67	0.047	0	0.447213595499958	0.27
CG5273	su(Hw)	1.62	0.047	0	0.447213595499958	0.27
CG5273	Sox21b	1.61	0.047	0	0.447213595499958	0.27
CG5273	egg	1.6	0.047	0	0.447213595499958	0.27
CG5273	MBD-R2	1.54	0.047	0	0.447213595499958	0.27
CG5273	CG11294	1.51	0.047	0	0.447213595499958	0.27
CG5273	tio	1.47	0.047	0	0.447213595499958	0.27
CG5273	Crc	1.46	0.047	0	0.447213595499958	0.27
CG5273	CG6254	1.43	0.047	0	0.447213595499958	0.27
CG5273	CG5196	1.42	0.047	0	0.447213595499958	0.27
CG5273	CG7839	1.4	0.047	0	0.447213595499958	0.27
CG5273	dVsx	1.4	0.047	0	0.447213595499958	0.27
CR42491	zfh1	4.9	0.075	-0.02	0.254823595718813	0.27
CR42491	D	4.77	0.075	-0.02	0.254823595718813	0.27
CR42491	MTA1-like	4.69	0.075	-0.02	0.254823595718813	0.27
CR42491	CG6808	4.63	0.075	-0.02	0.254823595718813	0.27
CR42491	CG34149	3.48	0.075	-0.02	0.254823595718813	0.27
CR42491	mld	3.02	0.075	-0.02	0.254823595718813	0.27
CR42491	scrt	2.93	0.075	-0.02	0.254823595718813	0.27
CR42491	CG6813	2.81	0.075	-0.02	0.254823595718813	0.27
CR42491	scro	2.72	0.075	-0.02	0.254823595718813	0.27
CR42491	CG5033	2.52	0.075	-0.02	0.254823595718813	0.27
CR42491	Sry-delta	2.52	0.075	-0.02	0.254823595718813	0.27
CR42491	CG45071	2.4	0.075	-0.02	0.254823595718813	0.27
CR42491	ZnT49B	2.29	0.075	-0.02	0.254823595718813	0.27
CR42491	Usf	2.26	0.075	-0.02	0.254823595718813	0.27
CR42491	stwl	2.26	0.075	-0.02	0.254823595718813	0.27
CR42491	CG34340	2.13	0.075	-0.02	0.254823595718813	0.27
CR42491	CG32700	2.12	0.075	-0.02	0.254823595718813	0.27
CR42491	mod	2.06	0.075	-0.02	0.254823595718813	0.27
CR42491	elB	2.02	0.075	-0.02	0.254823595718813	0.27
CR42491	Mtp	2.02	0.075	-0.02	0.254823595718813	0.27
CR42491	az2	1.96	0.075	-0.02	0.254823595718813	0.27
CR42491	tj	1.8	0.075	-0.02	0.254823595718813	0.27
CR42491	vvl	1.78	0.075	-0.02	0.254823595718813	0.27
CR42491	CG3995	1.75	0.075	-0.02	0.254823595718813	0.27
CR42491	CG10147	1.74	0.075	-0.02	0.254823595718813	0.27
CR42491	Mi-2	1.65	0.075	-0.02	0.254823595718813	0.27
CR42491	wdn	1.65	0.075	-0.02	0.254823595718813	0.27
CR42491	brk	1.63	0.075	-0.02	0.254823595718813	0.27
CR42491	mute	1.57	0.075	-0.02	0.254823595718813	0.27
CR42491	BtbVII	1.56	0.075	-0.02	0.254823595718813	0.27
MED22	mod	5.33	0.116	0.56	0.683130051063973	0.79
MED22	Cp190	4.33	0.116	0.56	0.683130051063973	0.79
MED22	ERR	3.28	0.116	0.56	0.683130051063973	0.79
MED22	CG7928	3.25	0.116	0.56	0.683130051063973	0.79
MED22	zfh1	3.19	0.116	0.56	0.683130051063973	0.79
MED22	CG17361	2.93	0.116	0.56	0.683130051063973	0.79
MED22	CG4328	2.86	0.116	0.56	0.683130051063973	0.79
MED22	Gdi	2.85	0.116	0.56	0.683130051063973	0.79
MED22	Brf	2.83	0.116	0.56	0.683130051063973	0.79
MED22	zfh2	2.75	0.116	0.56	0.683130051063973	0.79
MED22	CG4570	2.74	0.116	0.56	0.683130051063973	0.79
MED22	Vsx1	2.63	0.116	0.56	0.683130051063973	0.79
MED22	yem	2.56	0.116	0.56	0.683130051063973	0.79
MED22	CG17829	2.51	0.116	0.56	0.683130051063973	0.79
MED22	l(3)mbt	2.5	0.116	0.56	0.683130051063973	0.79
MED22	CG12299	2.37	0.116	0.56	0.683130051063973	0.79
MED22	CG9727	2.27	0.116	0.56	0.683130051063973	0.79
MED22	sr	2.24	0.116	0.56	0.683130051063973	0.79
MED22	CG32532	2.11	0.116	0.56	0.683130051063973	0.79
MED22	CG18764	2.1	0.116	0.56	0.683130051063973	0.79
MED22	danr	2.08	0.116	0.56	0.683130051063973	0.79
MED22	su(Hw)	2.04	0.116	0.56	0.683130051063973	0.79
MED22	Sox102F	2.03	0.116	0.56	0.683130051063973	0.79
MED22	Asciz	1.95	0.116	0.56	0.683130051063973	0.79
MED22	sba	1.93	0.116	0.56	0.683130051063973	0.79
MED22	D	1.93	0.116	0.56	0.683130051063973	0.79
MED22	Opbp	1.92	0.116	0.56	0.683130051063973	0.79
MED22	CG12267	1.92	0.116	0.56	0.683130051063973	0.79
MED22	Pbp45	1.86	0.116	0.56	0.683130051063973	0.79
MED22	dan	1.85	0.116	0.56	0.683130051063973	0.79
CG3704	ecd	5.62	0.133	-0.31	0.124034734589208	0.15
CG3704	GATAd	3.86	0.133	-0.31	0.124034734589208	0.15
CG3704	CG11696	3.35	0.133	-0.31	0.124034734589208	0.15
CG3704	mute	3.3	0.133	-0.31	0.124034734589208	0.15
CG3704	mld	3.26	0.133	-0.31	0.124034734589208	0.15
CG3704	Mitf	3.13	0.133	-0.31	0.124034734589208	0.15
CG3704	sba	3.11	0.133	-0.31	0.124034734589208	0.15
CG3704	polybromo	2.83	0.133	-0.31	0.124034734589208	0.15
CG3704	CG17829	2.73	0.133	-0.31	0.124034734589208	0.15
CG3704	yem	2.53	0.133	-0.31	0.124034734589208	0.15
CG3704	phtf	2.24	0.133	-0.31	0.124034734589208	0.15
CG3704	luna	2.11	0.133	-0.31	0.124034734589208	0.15
CG3704	CG12267	1.97	0.133	-0.31	0.124034734589208	0.15
CG3704	sima	1.96	0.133	-0.31	0.124034734589208	0.15
CG3704	CG18476	1.96	0.133	-0.31	0.124034734589208	0.15
CG3704	stc	1.92	0.133	-0.31	0.124034734589208	0.15
CG3704	CG6686	1.9	0.133	-0.31	0.124034734589208	0.15
CG3704	Hr96	1.87	0.133	-0.31	0.124034734589208	0.15
CG3704	Dip2	1.85	0.133	-0.31	0.124034734589208	0.15
CG3704	Brf	1.77	0.133	-0.31	0.124034734589208	0.15
CG3704	CG8216	1.76	0.133	-0.31	0.124034734589208	0.15
CG3704	CG13624	1.72	0.133	-0.31	0.124034734589208	0.15
CG3704	pita	1.7	0.133	-0.31	0.124034734589208	0.15
CG3704	CG31388	1.68	0.133	-0.31	0.124034734589208	0.15
CG3704	CG5196	1.68	0.133	-0.31	0.124034734589208	0.15
CG3704	ERR	1.59	0.133	-0.31	0.124034734589208	0.15
CG3704	Crc	1.59	0.133	-0.31	0.124034734589208	0.15
CG3704	l(3)mbt	1.49	0.133	-0.31	0.124034734589208	0.15
CG3704	Mtp	1.46	0.133	-0.31	0.124034734589208	0.15
CG3704	Pfk	1.44	0.133	-0.31	0.124034734589208	0.15
CDC45L	Atac2	9.88	0.098	-0.27	0.487950036474267	0.2
CDC45L	CG5196	4.85	0.098	-0.27	0.487950036474267	0.2
CDC45L	pita	3.95	0.098	-0.27	0.487950036474267	0.2
CDC45L	CG3407	3.7	0.098	-0.27	0.487950036474267	0.2
CDC45L	Su(var)3-7	3.33	0.098	-0.27	0.487950036474267	0.2
CDC45L	hng2	3.27	0.098	-0.27	0.487950036474267	0.2
CDC45L	jing	3.19	0.098	-0.27	0.487950036474267	0.2
CDC45L	Kdm4A	2.36	0.098	-0.27	0.487950036474267	0.2
CDC45L	ap	2.31	0.098	-0.27	0.487950036474267	0.2
CDC45L	CG12155	2.28	0.098	-0.27	0.487950036474267	0.2
CDC45L	sage	2.23	0.098	-0.27	0.487950036474267	0.2
CDC45L	CG11317	2.18	0.098	-0.27	0.487950036474267	0.2
CDC45L	zfh1	2.17	0.098	-0.27	0.487950036474267	0.2
CDC45L	Xpd	2.1	0.098	-0.27	0.487950036474267	0.2
CDC45L	CG12162	2.04	0.098	-0.27	0.487950036474267	0.2
CDC45L	Su(z)2	1.89	0.098	-0.27	0.487950036474267	0.2
CDC45L	CG6689	1.89	0.098	-0.27	0.487950036474267	0.2
CDC45L	CG9650	1.87	0.098	-0.27	0.487950036474267	0.2
CDC45L	Blos1	1.87	0.098	-0.27	0.487950036474267	0.2
CDC45L	Asciz	1.85	0.098	-0.27	0.487950036474267	0.2
CDC45L	Sox102F	1.79	0.098	-0.27	0.487950036474267	0.2
CDC45L	CG30403	1.77	0.098	-0.27	0.487950036474267	0.2
CDC45L	CG7839	1.69	0.098	-0.27	0.487950036474267	0.2
CDC45L	CG17802	1.68	0.098	-0.27	0.487950036474267	0.2
CDC45L	CG11723	1.59	0.098	-0.27	0.487950036474267	0.2
CDC45L	Lmpt	1.56	0.098	-0.27	0.487950036474267	0.2
CDC45L	CG10631	1.52	0.098	-0.27	0.487950036474267	0.2
CDC45L	MED22	1.5	0.098	-0.27	0.487950036474267	0.2
CDC45L	CG2129	1.47	0.098	-0.27	0.487950036474267	0.2
CDC45L	E2f2	1.45	0.098	-0.27	0.487950036474267	0.2
CR44779	bi	4.22	0.053	0.07	0.2	0.21
CR44779	CG8216	3.59	0.053	0.07	0.2	0.21
CR44779	CG34340	3.23	0.053	0.07	0.2	0.21
CR44779	CG10147	2.74	0.053	0.07	0.2	0.21
CR44779	CG11696	2.68	0.053	0.07	0.2	0.21
CR44779	CrebA	2.57	0.053	0.07	0.2	0.21
CR44779	tio	2.34	0.053	0.07	0.2	0.21
CR44779	Bx	2.33	0.053	0.07	0.2	0.21
CR44779	CG9650	2.29	0.053	0.07	0.2	0.21
CR44779	Camta	2.07	0.053	0.07	0.2	0.21
CR44779	Su(var)3-9	1.9	0.053	0.07	0.2	0.21
CR44779	CG6813	1.83	0.053	0.07	0.2	0.21
CR44779	Pcl	1.78	0.053	0.07	0.2	0.21
CR44779	CG8301	1.78	0.053	0.07	0.2	0.21
CR44779	yem	1.75	0.053	0.07	0.2	0.21
CR44779	Taf5	1.73	0.053	0.07	0.2	0.21
CR44779	bon	1.71	0.053	0.07	0.2	0.21
CR44779	CG8950	1.69	0.053	0.07	0.2	0.21
CR44779	CG17186	1.67	0.053	0.07	0.2	0.21
CR44779	CG11414	1.67	0.053	0.07	0.2	0.21
CR44779	CG3815	1.67	0.053	0.07	0.2	0.21
CR44779	CG10209	1.66	0.053	0.07	0.2	0.21
CR44779	ash1	1.62	0.053	0.07	0.2	0.21
CR44779	CG6654	1.6	0.053	0.07	0.2	0.21
CR44779	vdVsx	1.6	0.053	0.07	0.2	0.21
CR44779	CG6765	1.52	0.053	0.07	0.2	0.21
CR44779	Brf	1.5	0.053	0.07	0.2	0.21
CR44779	her	1.48	0.053	0.07	0.2	0.21
CR44779	Spt5	1.44	0.053	0.07	0.2	0.21
CR44779	CG7386	1.43	0.053	0.07	0.2	0.21
CG3655	nerfin-1	6.13	0.637	0.3	0.466666666666667	0.6
CG3655	Dh44-R2	3.67	0.637	0.3	0.466666666666667	0.6
CG3655	scrt	3.45	0.637	0.3	0.466666666666667	0.6
CG3655	MEP-1	3.36	0.637	0.3	0.466666666666667	0.6
CG3655	TfIIFbeta	3.23	0.637	0.3	0.466666666666667	0.6
CG3655	Pfk	2.97	0.637	0.3	0.466666666666667	0.6
CG3655	CG18262	2.83	0.637	0.3	0.466666666666667	0.6
CG3655	CG3919	2.69	0.637	0.3	0.466666666666667	0.6
CG3655	CG11317	2.58	0.637	0.3	0.466666666666667	0.6
CG3655	bab2	2.51	0.637	0.3	0.466666666666667	0.6
CG3655	CG15073	2.47	0.637	0.3	0.466666666666667	0.6
CG3655	ey	2.42	0.637	0.3	0.466666666666667	0.6
CG3655	Scm	2.33	0.637	0.3	0.466666666666667	0.6
CG3655	CG7818	2.21	0.637	0.3	0.466666666666667	0.6
CG3655	CG18764	2.19	0.637	0.3	0.466666666666667	0.6
CG3655	CG8578	2.18	0.637	0.3	0.466666666666667	0.6
CG3655	CG7785	2.05	0.637	0.3	0.466666666666667	0.6
CG3655	ecd	2.05	0.637	0.3	0.466666666666667	0.6
CG3655	D	2.05	0.637	0.3	0.466666666666667	0.6
CG3655	Lim3	1.94	0.637	0.3	0.466666666666667	0.6
CG3655	Dip2	1.91	0.637	0.3	0.466666666666667	0.6
CG3655	CG11398	1.86	0.637	0.3	0.466666666666667	0.6
CG3655	sima	1.82	0.637	0.3	0.466666666666667	0.6
CG3655	CG1407	1.81	0.637	0.3	0.466666666666667	0.6
CG3655	mirr	1.8	0.637	0.3	0.466666666666667	0.6
CG3655	CG11970	1.69	0.637	0.3	0.466666666666667	0.6
CG3655	CG1024	1.68	0.637	0.3	0.466666666666667	0.6
CG3655	CG4328	1.64	0.637	0.3	0.466666666666667	0.6
CG3655	MED11	1.62	0.637	0.3	0.466666666666667	0.6
CG3655	GATAd	1.61	0.637	0.3	0.466666666666667	0.6
CG11398	bon	5.4	0.076	-0.05	0.181568259800641	0.2
CG11398	Bug22	3.64	0.076	-0.05	0.181568259800641	0.2
CG11398	bi	3.27	0.076	-0.05	0.181568259800641	0.2
CG11398	CG3407	2.86	0.076	-0.05	0.181568259800641	0.2
CG11398	CG1620	2.73	0.076	-0.05	0.181568259800641	0.2
CG11398	CG1663	2.6	0.076	-0.05	0.181568259800641	0.2
CG11398	CG7386	2.55	0.076	-0.05	0.181568259800641	0.2
CG11398	Dh44-R2	2.55	0.076	-0.05	0.181568259800641	0.2
CG11398	Sox21b	2.5	0.076	-0.05	0.181568259800641	0.2
CG11398	polybromo	2.44	0.076	-0.05	0.181568259800641	0.2
CG11398	pros	2.34	0.076	-0.05	0.181568259800641	0.2
CG11398	Asciz	2.24	0.076	-0.05	0.181568259800641	0.2
CG11398	CG15011	2.22	0.076	-0.05	0.181568259800641	0.2
CG11398	Atf-2	2.17	0.076	-0.05	0.181568259800641	0.2
CG11398	Sry-delta	2.08	0.076	-0.05	0.181568259800641	0.2
CG11398	nvy	2.04	0.076	-0.05	0.181568259800641	0.2
CG11398	Ssrp	2.03	0.076	-0.05	0.181568259800641	0.2
CG11398	stc	2.03	0.076	-0.05	0.181568259800641	0.2
CG11398	CTPsyn	1.99	0.076	-0.05	0.181568259800641	0.2
CG11398	nerfin-1	1.94	0.076	-0.05	0.181568259800641	0.2
CG11398	ph-p	1.78	0.076	-0.05	0.181568259800641	0.2
CG11398	CG8216	1.7	0.076	-0.05	0.181568259800641	0.2
CG11398	hng2	1.64	0.076	-0.05	0.181568259800641	0.2
CG11398	slim	1.63	0.076	-0.05	0.181568259800641	0.2
CG11398	foxo	1.6	0.076	-0.05	0.181568259800641	0.2
CG11398	ERR	1.56	0.076	-0.05	0.181568259800641	0.2
CG11398	Vsx2	1.54	0.076	-0.05	0.181568259800641	0.2
CG11398	vDpp	1.53	0.076	-0.05	0.181568259800641	0.2
CG11398	D	1.51	0.076	-0.05	0.181568259800641	0.2
CG11398	Set2	1.42	0.076	-0.05	0.181568259800641	0.2
DAAM	TH1	8.16	0.117	0.23	0.447213595499958	0.68
DAAM	CG9932	7.01	0.117	0.23	0.447213595499958	0.68
DAAM	scrt	3.55	0.117	0.23	0.447213595499958	0.68
DAAM	mirr	3.34	0.117	0.23	0.447213595499958	0.68
DAAM	ZnT49B	3.24	0.117	0.23	0.447213595499958	0.68
DAAM	CG32982	3	0.117	0.23	0.447213595499958	0.68
DAAM	CG15365	2.77	0.117	0.23	0.447213595499958	0.68
DAAM	Kdm4A	2.77	0.117	0.23	0.447213595499958	0.68
DAAM	CG10209	2.66	0.117	0.23	0.447213595499958	0.68
DAAM	CG32105	2.64	0.117	0.23	0.447213595499958	0.68
DAAM	onecut	2.57	0.117	0.23	0.447213595499958	0.68
DAAM	Spt5	2.5	0.117	0.23	0.447213595499958	0.68
DAAM	Scm	2.44	0.117	0.23	0.447213595499958	0.68
DAAM	Bug22	2.35	0.117	0.23	0.447213595499958	0.68
DAAM	Octbeta2R	2.29	0.117	0.23	0.447213595499958	0.68
DAAM	CG12104	2.29	0.117	0.23	0.447213595499958	0.68
DAAM	CG5033	2.28	0.117	0.23	0.447213595499958	0.68
DAAM	Pcl	2.26	0.117	0.23	0.447213595499958	0.68
DAAM	sim	2.12	0.117	0.23	0.447213595499958	0.68
DAAM	E(var)3-9	2.1	0.117	0.23	0.447213595499958	0.68
DAAM	Lmpt	1.95	0.117	0.23	0.447213595499958	0.68
DAAM	CG9890	1.94	0.117	0.23	0.447213595499958	0.68
DAAM	noc	1.81	0.117	0.23	0.447213595499958	0.68
DAAM	Hr78	1.8	0.117	0.23	0.447213595499958	0.68
DAAM	CG8159	1.73	0.117	0.23	0.447213595499958	0.68
DAAM	su(Hw)	1.67	0.117	0.23	0.447213595499958	0.68
DAAM	Ets97D	1.66	0.117	0.23	0.447213595499958	0.68
DAAM	CG17802	1.56	0.117	0.23	0.447213595499958	0.68
DAAM	Mes4	1.53	0.117	0.23	0.447213595499958	0.68
DAAM	jing	1.49	0.117	0.23	0.447213595499958	0.68
CG11418	stwl	6.21	0.042	-0.06	0.382970843102535	0.6
CG11418	Stat92E	3.68	0.042	-0.06	0.382970843102535	0.6
CG11418	Elp3	3.32	0.042	-0.06	0.382970843102535	0.6
CG11418	jing	3.16	0.042	-0.06	0.382970843102535	0.6
CG11418	ERR	2.97	0.042	-0.06	0.382970843102535	0.6
CG11418	Atac1	2.74	0.042	-0.06	0.382970843102535	0.6
CG11418	CG14117	2.71	0.042	-0.06	0.382970843102535	0.6
CG11418	CG44247	2.65	0.042	-0.06	0.382970843102535	0.6
CG11418	CG17612	2.63	0.042	-0.06	0.382970843102535	0.6
CG11418	Brf	2.57	0.042	-0.06	0.382970843102535	0.6
CG11418	sage	2.54	0.042	-0.06	0.382970843102535	0.6
CG11418	RunxB	2.51	0.042	-0.06	0.382970843102535	0.6
CG11418	CG11398	2.46	0.042	-0.06	0.382970843102535	0.6
CG11418	CG9890	2.41	0.042	-0.06	0.382970843102535	0.6
CG11418	Dip2	2.38	0.042	-0.06	0.382970843102535	0.6
CG11418	Octbeta2R	2.35	0.042	-0.06	0.382970843102535	0.6
CG11418	CG17186	2.15	0.042	-0.06	0.382970843102535	0.6
CG11418	CG9305	2	0.042	-0.06	0.382970843102535	0.6
CG11418	Brd8	1.98	0.042	-0.06	0.382970843102535	0.6
CG11418	fkh	1.96	0.042	-0.06	0.382970843102535	0.6
CG11418	CG2889	1.96	0.042	-0.06	0.382970843102535	0.6
CG11418	CG9799	1.89	0.042	-0.06	0.382970843102535	0.6
CG11418	Rfx	1.78	0.042	-0.06	0.382970843102535	0.6
CG11418	Mtp	1.67	0.042	-0.06	0.382970843102535	0.6
CG11418	Hr96	1.6	0.042	-0.06	0.382970843102535	0.6
CG11418	CG44002	1.56	0.042	-0.06	0.382970843102535	0.6
CG11418	CG32700	1.55	0.042	-0.06	0.382970843102535	0.6
CG11418	CG7839	1.55	0.042	-0.06	0.382970843102535	0.6
CG11418	MED25	1.53	0.042	-0.06	0.382970843102535	0.6
CG11418	CG11294	1.53	0.042	-0.06	0.382970843102535	0.6
ssx	Brf	7.81	0.106	0.36	0.683130051063973	0.01
ssx	CG6689	5.33	0.106	0.36	0.683130051063973	0.01
ssx	CG6808	4.82	0.106	0.36	0.683130051063973	0.01
ssx	CG12267	3.85	0.106	0.36	0.683130051063973	0.01
ssx	CG1620	2.82	0.106	0.36	0.683130051063973	0.01
ssx	CG18262	2.56	0.106	0.36	0.683130051063973	0.01
ssx	CG2199	2.55	0.106	0.36	0.683130051063973	0.01
ssx	CG6683	2.39	0.106	0.36	0.683130051063973	0.01
ssx	MED11	2.39	0.106	0.36	0.683130051063973	0.01
ssx	dwg	2.16	0.106	0.36	0.683130051063973	0.01
ssx	CG11902	2.12	0.106	0.36	0.683130051063973	0.01
ssx	RpIII128	2.04	0.106	0.36	0.683130051063973	0.01
ssx	CG7818	1.88	0.106	0.36	0.683130051063973	0.01
ssx	nerfin-1	1.84	0.106	0.36	0.683130051063973	0.01
ssx	Mat1	1.82	0.106	0.36	0.683130051063973	0.01
ssx	CG12219	1.71	0.106	0.36	0.683130051063973	0.01
ssx	CG10321	1.7	0.106	0.36	0.683130051063973	0.01
ssx	CG1792	1.69	0.106	0.36	0.683130051063973	0.01
ssx	CG4282	1.66	0.106	0.36	0.683130051063973	0.01
ssx	tup	1.64	0.106	0.36	0.683130051063973	0.01
ssx	vdVsx	1.63	0.106	0.36	0.683130051063973	0.01
ssx	NfI	1.62	0.106	0.36	0.683130051063973	0.01
ssx	CG11970	1.62	0.106	0.36	0.683130051063973	0.01
ssx	Lmpt	1.6	0.106	0.36	0.683130051063973	0.01
ssx	sage	1.58	0.106	0.36	0.683130051063973	0.01
ssx	svp	1.53	0.106	0.36	0.683130051063973	0.01
ssx	bsh	1.49	0.106	0.36	0.683130051063973	0.01
ssx	ash1	1.49	0.106	0.36	0.683130051063973	0.01
ssx	CG11398	1.48	0.106	0.36	0.683130051063973	0.01
ssx	CG43689	1.45	0.106	0.36	0.683130051063973	0.01
CG32813	Rbsn-5	5.37	0.109	0.08	0.53748384988657	0.85
CG32813	Set2	5.34	0.109	0.08	0.53748384988657	0.85
CG32813	vvl	4.08	0.109	0.08	0.53748384988657	0.85
CG32813	run	3.39	0.109	0.08	0.53748384988657	0.85
CG32813	MED4	3.37	0.109	0.08	0.53748384988657	0.85
CG32813	MED22	2.81	0.109	0.08	0.53748384988657	0.85
CG32813	Hr46	2.7	0.109	0.08	0.53748384988657	0.85
CG32813	su(Hw)	2.55	0.109	0.08	0.53748384988657	0.85
CG32813	svp	2.5	0.109	0.08	0.53748384988657	0.85
CG32813	E2f2	2.45	0.109	0.08	0.53748384988657	0.85
CG32813	E(var)3-9	2.16	0.109	0.08	0.53748384988657	0.85
CG32813	foxo	2.09	0.109	0.08	0.53748384988657	0.85
CG32813	FoxP	2.05	0.109	0.08	0.53748384988657	0.85
CG32813	osa	2	0.109	0.08	0.53748384988657	0.85
CG32813	Taf2	2	0.109	0.08	0.53748384988657	0.85
CG32813	MED11	1.94	0.109	0.08	0.53748384988657	0.85
CG32813	Bka	1.94	0.109	0.08	0.53748384988657	0.85
CG32813	CG6808	1.93	0.109	0.08	0.53748384988657	0.85
CG32813	CG10949	1.92	0.109	0.08	0.53748384988657	0.85
CG32813	Lmpt	1.91	0.109	0.08	0.53748384988657	0.85
CG32813	Spt5	1.9	0.109	0.08	0.53748384988657	0.85
CG32813	CG6686	1.81	0.109	0.08	0.53748384988657	0.85
CG32813	shn	1.74	0.109	0.08	0.53748384988657	0.85
CG32813	CG4570	1.73	0.109	0.08	0.53748384988657	0.85
CG32813	CG6254	1.7	0.109	0.08	0.53748384988657	0.85
CG32813	CG9799	1.63	0.109	0.08	0.53748384988657	0.85
CG32813	Tbp	1.56	0.109	0.08	0.53748384988657	0.85
CG32813	CG18262	1.56	0.109	0.08	0.53748384988657	0.85
CG32813	oc	1.56	0.109	0.08	0.53748384988657	0.85
CG32813	Vsx1	1.53	0.109	0.08	0.53748384988657	0.85
CG14777	CG31388	6.49	0.09	0.3	0.654653670707977	0.93
CG14777	MBD-R2	5.77	0.09	0.3	0.654653670707977	0.93
CG14777	FoxP	5.31	0.09	0.3	0.654653670707977	0.93
CG14777	Atac2	5.07	0.09	0.3	0.654653670707977	0.93
CG14777	luna	4.45	0.09	0.3	0.654653670707977	0.93
CG14777	erm	2.89	0.09	0.3	0.654653670707977	0.93
CG14777	Vsx2	2.69	0.09	0.3	0.654653670707977	0.93
CG14777	CG10321	2.6	0.09	0.3	0.654653670707977	0.93
CG14777	CG14711	2.2	0.09	0.3	0.654653670707977	0.93
CG14777	Bug22	2.13	0.09	0.3	0.654653670707977	0.93
CG14777	CG17806	2.13	0.09	0.3	0.654653670707977	0.93
CG14777	esn	2.12	0.09	0.3	0.654653670707977	0.93
CG14777	CrebA	2.07	0.09	0.3	0.654653670707977	0.93
CG14777	dom	2.04	0.09	0.3	0.654653670707977	0.93
CG14777	CG2889	1.92	0.09	0.3	0.654653670707977	0.93
CG14777	bab2	1.82	0.09	0.3	0.654653670707977	0.93
CG14777	CG4328	1.82	0.09	0.3	0.654653670707977	0.93
CG14777	CG3919	1.82	0.09	0.3	0.654653670707977	0.93
CG14777	CG6654	1.8	0.09	0.3	0.654653670707977	0.93
CG14777	CG10631	1.79	0.09	0.3	0.654653670707977	0.93
CG14777	RunxB	1.76	0.09	0.3	0.654653670707977	0.93
CG14777	bon	1.74	0.09	0.3	0.654653670707977	0.93
CG14777	hth	1.72	0.09	0.3	0.654653670707977	0.93
CG14777	Dll	1.71	0.09	0.3	0.654653670707977	0.93
CG14777	CG12104	1.62	0.09	0.3	0.654653670707977	0.93
CG14777	sage	1.54	0.09	0.3	0.654653670707977	0.93
CG14777	Ssrp	1.54	0.09	0.3	0.654653670707977	0.93
CG14777	CG17328	1.5	0.09	0.3	0.654653670707977	0.93
CG14777	mirr	1.48	0.09	0.3	0.654653670707977	0.93
CG14777	CG17568	1.46	0.09	0.3	0.654653670707977	0.93
Nmdar2	Pcl	5.82	0.069	0.25	0.53748384988657	0.44
Nmdar2	bsh	5.49	0.069	0.25	0.53748384988657	0.44
Nmdar2	Dip2	5.36	0.069	0.25	0.53748384988657	0.44
Nmdar2	CG3407	4.41	0.069	0.25	0.53748384988657	0.44
Nmdar2	wdn	4.02	0.069	0.25	0.53748384988657	0.44
Nmdar2	Ets65A	3.65	0.069	0.25	0.53748384988657	0.44
Nmdar2	dm	3.27	0.069	0.25	0.53748384988657	0.44
Nmdar2	CG1620	3	0.069	0.25	0.53748384988657	0.44
Nmdar2	CG9890	2.82	0.069	0.25	0.53748384988657	0.44
Nmdar2	CG8388	2.6	0.069	0.25	0.53748384988657	0.44
Nmdar2	Nufip	2.57	0.069	0.25	0.53748384988657	0.44
Nmdar2	ash1	2.56	0.069	0.25	0.53748384988657	0.44
Nmdar2	Taf8	2.53	0.069	0.25	0.53748384988657	0.44
Nmdar2	CG17802	2.47	0.069	0.25	0.53748384988657	0.44
Nmdar2	Hr96	2.41	0.069	0.25	0.53748384988657	0.44
Nmdar2	tup	2.41	0.069	0.25	0.53748384988657	0.44
Nmdar2	stwl	2.37	0.069	0.25	0.53748384988657	0.44
Nmdar2	MED11	2.31	0.069	0.25	0.53748384988657	0.44
Nmdar2	CG3995	2.3	0.069	0.25	0.53748384988657	0.44
Nmdar2	CG11085	2.22	0.069	0.25	0.53748384988657	0.44
Nmdar2	ph-p	2.22	0.069	0.25	0.53748384988657	0.44
Nmdar2	Camta	2.21	0.069	0.25	0.53748384988657	0.44
Nmdar2	CG14711	2.2	0.069	0.25	0.53748384988657	0.44
Nmdar2	CG15435	2.15	0.069	0.25	0.53748384988657	0.44
Nmdar2	MED30	2.13	0.069	0.25	0.53748384988657	0.44
Nmdar2	CG34340	2.09	0.069	0.25	0.53748384988657	0.44
Nmdar2	CG6808	2.09	0.069	0.25	0.53748384988657	0.44
Nmdar2	Pfk	2.03	0.069	0.25	0.53748384988657	0.44
Nmdar2	bs	1.99	0.069	0.25	0.53748384988657	0.44
Nmdar2	CG3815	1.99	0.069	0.25	0.53748384988657	0.44
dor	Spt5	4.55	0.098	0.56	0.683130051063973	0.68
dor	CG17568	4.05	0.098	0.56	0.683130051063973	0.68
dor	CG7987	3.12	0.098	0.56	0.683130051063973	0.68
dor	MED22	2.9	0.098	0.56	0.683130051063973	0.68
dor	CG12219	2.85	0.098	0.56	0.683130051063973	0.68
dor	CG17829	2.67	0.098	0.56	0.683130051063973	0.68
dor	Dip1	2.42	0.098	0.56	0.683130051063973	0.68
dor	polybromo	2.29	0.098	0.56	0.683130051063973	0.68
dor	Glut4EF	2.18	0.098	0.56	0.683130051063973	0.68
dor	Plzf	2.13	0.098	0.56	0.683130051063973	0.68
dor	TfIIFbeta	2.06	0.098	0.56	0.683130051063973	0.68
dor	bsh	1.97	0.098	0.56	0.683130051063973	0.68
dor	CG11294	1.96	0.098	0.56	0.683130051063973	0.68
dor	Cdk8	1.94	0.098	0.56	0.683130051063973	0.68
dor	erm	1.91	0.098	0.56	0.683130051063973	0.68
dor	scro	1.9	0.098	0.56	0.683130051063973	0.68
dor	bab1	1.89	0.098	0.56	0.683130051063973	0.68
dor	toy	1.81	0.098	0.56	0.683130051063973	0.68
dor	Gdi	1.77	0.098	0.56	0.683130051063973	0.68
dor	CG32982	1.76	0.098	0.56	0.683130051063973	0.68
dor	ph-p	1.74	0.098	0.56	0.683130051063973	0.68
dor	CTPsyn	1.72	0.098	0.56	0.683130051063973	0.68
dor	CG6689	1.69	0.098	0.56	0.683130051063973	0.68
dor	scrt	1.67	0.098	0.56	0.683130051063973	0.68
dor	CG7386	1.62	0.098	0.56	0.683130051063973	0.68
dor	CG31365	1.59	0.098	0.56	0.683130051063973	0.68
dor	Lpt	1.54	0.098	0.56	0.683130051063973	0.68
dor	CG8301	1.49	0.098	0.56	0.683130051063973	0.68
dor	CG11723	1.49	0.098	0.56	0.683130051063973	0.68
dor	ct	1.46	0.098	0.56	0.683130051063973	0.68
CG14798	luna	8.33	0.153	0.22	0.277350098112615	0.26
CG14798	CG3065	7.28	0.153	0.22	0.277350098112615	0.26
CG14798	CG1620	5.12	0.153	0.22	0.277350098112615	0.26
CG14798	Stat92E	4.88	0.153	0.22	0.277350098112615	0.26
CG14798	Pfk	4.15	0.153	0.22	0.277350098112615	0.26
CG14798	vvl	4.06	0.153	0.22	0.277350098112615	0.26
CG14798	dm	3.81	0.153	0.22	0.277350098112615	0.26
CG14798	ZnT49B	3.78	0.153	0.22	0.277350098112615	0.26
CG14798	nerfin-1	2.79	0.153	0.22	0.277350098112615	0.26
CG14798	TfAP-2	2.72	0.153	0.22	0.277350098112615	0.26
CG14798	MEP-1	2.48	0.153	0.22	0.277350098112615	0.26
CG14798	scrt	2.41	0.153	0.22	0.277350098112615	0.26
CG14798	dom	2.22	0.153	0.22	0.277350098112615	0.26
CG14798	RpIII128	2.21	0.153	0.22	0.277350098112615	0.26
CG14798	hbn	2.19	0.153	0.22	0.277350098112615	0.26
CG14798	CG7818	2.17	0.153	0.22	0.277350098112615	0.26
CG14798	CG2889	2.14	0.153	0.22	0.277350098112615	0.26
CG14798	Vsx2	2.1	0.153	0.22	0.277350098112615	0.26
CG14798	FoxP	2.01	0.153	0.22	0.277350098112615	0.26
CG14798	CG12104	2	0.153	0.22	0.277350098112615	0.26
CG14798	toy	1.89	0.153	0.22	0.277350098112615	0.26
CG14798	shn	1.86	0.153	0.22	0.277350098112615	0.26
CG14798	CG17361	1.83	0.153	0.22	0.277350098112615	0.26
CG14798	hang	1.79	0.153	0.22	0.277350098112615	0.26
CG14798	bs	1.76	0.153	0.22	0.277350098112615	0.26
CG14798	mod	1.75	0.153	0.22	0.277350098112615	0.26
CG14798	egg	1.74	0.153	0.22	0.277350098112615	0.26
CG14798	Octbeta2R	1.74	0.153	0.22	0.277350098112615	0.26
CG14798	TfIIFbeta	1.72	0.153	0.22	0.277350098112615	0.26
CG14798	CG31388	1.71	0.153	0.22	0.277350098112615	0.26
a6	CG44247	5.24	0.092	-0.23	0	0.58
a6	CG8944	3.64	0.092	-0.23	0	0.58
a6	D	3.42	0.092	-0.23	0	0.58
a6	Bx	2.87	0.092	-0.23	0	0.58
a6	Cp190	2.7	0.092	-0.23	0	0.58
a6	CG15435	2.49	0.092	-0.23	0	0.58
a6	MTA1-like	2.42	0.092	-0.23	0	0.58
a6	CG2611	2.33	0.092	-0.23	0	0.58
a6	CG11970	2.26	0.092	-0.23	0	0.58
a6	CG6254	2.22	0.092	-0.23	0	0.58
a6	Pcl	2.21	0.092	-0.23	0	0.58
a6	MED30	2.17	0.092	-0.23	0	0.58
a6	Lmpt	2.11	0.092	-0.23	0	0.58
a6	MBD-R2	2.04	0.092	-0.23	0	0.58
a6	tj	1.99	0.092	-0.23	0	0.58
a6	MED15	1.97	0.092	-0.23	0	0.58
a6	CG12155	1.91	0.092	-0.23	0	0.58
a6	fd59A	1.9	0.092	-0.23	0	0.58
a6	CG9799	1.87	0.092	-0.23	0	0.58
a6	CG43689	1.85	0.092	-0.23	0	0.58
a6	CG7556	1.76	0.092	-0.23	0	0.58
a6	CG31388	1.74	0.092	-0.23	0	0.58
a6	BtbVII	1.74	0.092	-0.23	0	0.58
a6	dOptix	1.7	0.092	-0.23	0	0.58
a6	oc	1.66	0.092	-0.23	0	0.58
a6	CG17328	1.64	0.092	-0.23	0	0.58
a6	osa	1.64	0.092	-0.23	0	0.58
a6	Zif	1.59	0.092	-0.23	0	0.58
a6	noc	1.52	0.092	-0.23	0	0.58
a6	fru	1.51	0.092	-0.23	0	0.58
Scgdelta	CG2199	8.38	0.044	-0.07	0.333333333333333	0.29
Scgdelta	CG3815	3.45	0.044	-0.07	0.333333333333333	0.29
Scgdelta	ph-p	3.34	0.044	-0.07	0.333333333333333	0.29
Scgdelta	CG10147	2.46	0.044	-0.07	0.333333333333333	0.29
Scgdelta	Asciz	2.33	0.044	-0.07	0.333333333333333	0.29
Scgdelta	MED15	2.3	0.044	-0.07	0.333333333333333	0.29
Scgdelta	CG10631	2.24	0.044	-0.07	0.333333333333333	0.29
Scgdelta	CG1965	2.22	0.044	-0.07	0.333333333333333	0.29
Scgdelta	Cdk8	2.13	0.044	-0.07	0.333333333333333	0.29
Scgdelta	dVsx	2.12	0.044	-0.07	0.333333333333333	0.29
Scgdelta	Taf8	2.05	0.044	-0.07	0.333333333333333	0.29
Scgdelta	CG7839	1.99	0.044	-0.07	0.333333333333333	0.29
Scgdelta	CG32982	1.98	0.044	-0.07	0.333333333333333	0.29
Scgdelta	CG34149	1.93	0.044	-0.07	0.333333333333333	0.29
Scgdelta	br	1.84	0.044	-0.07	0.333333333333333	0.29
Scgdelta	dwg	1.81	0.044	-0.07	0.333333333333333	0.29
Scgdelta	Brd8	1.78	0.044	-0.07	0.333333333333333	0.29
Scgdelta	scro	1.71	0.044	-0.07	0.333333333333333	0.29
Scgdelta	hang	1.71	0.044	-0.07	0.333333333333333	0.29
Scgdelta	CG2129	1.7	0.044	-0.07	0.333333333333333	0.29
Scgdelta	Dip2	1.65	0.044	-0.07	0.333333333333333	0.29
Scgdelta	CG12267	1.65	0.044	-0.07	0.333333333333333	0.29
Scgdelta	sr	1.55	0.044	-0.07	0.333333333333333	0.29
Scgdelta	CG7368	1.55	0.044	-0.07	0.333333333333333	0.29
Scgdelta	CG3726	1.49	0.044	-0.07	0.333333333333333	0.29
Scgdelta	Elp3	1.48	0.044	-0.07	0.333333333333333	0.29
Scgdelta	Brf	1.44	0.044	-0.07	0.333333333333333	0.29
Scgdelta	CG17806	1.44	0.044	-0.07	0.333333333333333	0.29
Scgdelta	Rabex-5	1.43	0.044	-0.07	0.333333333333333	0.29
Scgdelta	bab2	1.43	0.044	-0.07	0.333333333333333	0.29
CG42666	CG12104	6.77	0.22	0.43	0.683130051063973	0.55
CG42666	Crc	6.26	0.22	0.43	0.683130051063973	0.55
CG42666	dbr	5.85	0.22	0.43	0.683130051063973	0.55
CG42666	CG45071	4.67	0.22	0.43	0.683130051063973	0.55
CG42666	phtf	4.37	0.22	0.43	0.683130051063973	0.55
CG42666	Hr46	4.14	0.22	0.43	0.683130051063973	0.55
CG42666	dve	3.86	0.22	0.43	0.683130051063973	0.55
CG42666	tup	3.83	0.22	0.43	0.683130051063973	0.55
CG42666	Mat1	3.65	0.22	0.43	0.683130051063973	0.55
CG42666	CG4570	3.56	0.22	0.43	0.683130051063973	0.55
CG42666	Octbeta2R	3.55	0.22	0.43	0.683130051063973	0.55
CG42666	CG4282	3.54	0.22	0.43	0.683130051063973	0.55
CG42666	esn	3.49	0.22	0.43	0.683130051063973	0.55
CG42666	toy	3.48	0.22	0.43	0.683130051063973	0.55
CG42666	Tbp	3.18	0.22	0.43	0.683130051063973	0.55
CG42666	MTA1-like	3.03	0.22	0.43	0.683130051063973	0.55
CG42666	CG6765	2.83	0.22	0.43	0.683130051063973	0.55
CG42666	CG7928	2.83	0.22	0.43	0.683130051063973	0.55
CG42666	Meics	2.74	0.22	0.43	0.683130051063973	0.55
CG42666	ap	2.72	0.22	0.43	0.683130051063973	0.55
CG42666	CG31388	2.7	0.22	0.43	0.683130051063973	0.55
CG42666	brk	2.7	0.22	0.43	0.683130051063973	0.55
CG42666	CrebA	2.7	0.22	0.43	0.683130051063973	0.55
CG42666	dmrt99B	2.56	0.22	0.43	0.683130051063973	0.55
CG42666	Mes4	2.46	0.22	0.43	0.683130051063973	0.55
CG42666	Pbp45	2.4	0.22	0.43	0.683130051063973	0.55
CG42666	CG31365	2.3	0.22	0.43	0.683130051063973	0.55
CG42666	mod	2.29	0.22	0.43	0.683130051063973	0.55
CG42666	CG14667	2.29	0.22	0.43	0.683130051063973	0.55
CG42666	Su(var)3-7	2.25	0.22	0.43	0.683130051063973	0.55
CG14812	CG14200	5	0.132	0.29	0.447213595499958	0.88
CG14812	Scm	4.84	0.132	0.29	0.447213595499958	0.88
CG14812	Brf	4.8	0.132	0.29	0.447213595499958	0.88
CG14812	Gdi	4.21	0.132	0.29	0.447213595499958	0.88
CG14812	CG10147	3.53	0.132	0.29	0.447213595499958	0.88
CG14812	Su(z)2	3.3	0.132	0.29	0.447213595499958	0.88
CG14812	Zif	3.15	0.132	0.29	0.447213595499958	0.88
CG14812	Camta	2.82	0.132	0.29	0.447213595499958	0.88
CG14812	CG11085	2.75	0.132	0.29	0.447213595499958	0.88
CG14812	dac	2.67	0.132	0.29	0.447213595499958	0.88
CG14812	CG14438	2.61	0.132	0.29	0.447213595499958	0.88
CG14812	Elp3	2.57	0.132	0.29	0.447213595499958	0.88
CG14812	Sry-delta	2.22	0.132	0.29	0.447213595499958	0.88
CG14812	CG18764	2.16	0.132	0.29	0.447213595499958	0.88
CG14812	hang	2.12	0.132	0.29	0.447213595499958	0.88
CG14812	bsh	2.1	0.132	0.29	0.447213595499958	0.88
CG14812	apt	2.07	0.132	0.29	0.447213595499958	0.88
CG14812	E2f2	2.02	0.132	0.29	0.447213595499958	0.88
CG14812	caz	1.99	0.132	0.29	0.447213595499958	0.88
CG14812	CG14711	1.99	0.132	0.29	0.447213595499958	0.88
CG14812	Cp190	1.98	0.132	0.29	0.447213595499958	0.88
CG14812	fd59A	1.95	0.132	0.29	0.447213595499958	0.88
CG14812	Set2	1.93	0.132	0.29	0.447213595499958	0.88
CG14812	CG4328	1.92	0.132	0.29	0.447213595499958	0.88
CG14812	CG13775	1.92	0.132	0.29	0.447213595499958	0.88
CG14812	Atu	1.91	0.132	0.29	0.447213595499958	0.88
CG14812	CG4282	1.89	0.132	0.29	0.447213595499958	0.88
CG14812	Vsx1	1.87	0.132	0.29	0.447213595499958	0.88
CG14812	CG3919	1.86	0.132	0.29	0.447213595499958	0.88
CG14812	Mes4	1.77	0.132	0.29	0.447213595499958	0.88
Pex5	Meics	9.46	0.084	-0.1	0.2	0.47
Pex5	CG17612	6.27	0.084	-0.1	0.2	0.47
Pex5	Xpd	4.79	0.084	-0.1	0.2	0.47
Pex5	Cdc5	3.52	0.084	-0.1	0.2	0.47
Pex5	CG18619	3.46	0.084	-0.1	0.2	0.47
Pex5	RpIII128	3.37	0.084	-0.1	0.2	0.47
Pex5	BtbVII	3.33	0.084	-0.1	0.2	0.47
Pex5	CG2202	3.15	0.084	-0.1	0.2	0.47
Pex5	CG9305	3.12	0.084	-0.1	0.2	0.47
Pex5	hbn	2.88	0.084	-0.1	0.2	0.47
Pex5	CG3726	2.55	0.084	-0.1	0.2	0.47
Pex5	CG7785	2.37	0.084	-0.1	0.2	0.47
Pex5	CG4328	2.28	0.084	-0.1	0.2	0.47
Pex5	oc	2.24	0.084	-0.1	0.2	0.47
Pex5	CG10904	2.23	0.084	-0.1	0.2	0.47
Pex5	NfI	2.23	0.084	-0.1	0.2	0.47
Pex5	CG8950	2.23	0.084	-0.1	0.2	0.47
Pex5	CG9890	2.1	0.084	-0.1	0.2	0.47
Pex5	su(Hw)	2.06	0.084	-0.1	0.2	0.47
Pex5	run	2.06	0.084	-0.1	0.2	0.47
Pex5	CG12155	2.04	0.084	-0.1	0.2	0.47
Pex5	Ssrp	1.99	0.084	-0.1	0.2	0.47
Pex5	bab1	1.98	0.084	-0.1	0.2	0.47
Pex5	pfk	1.86	0.084	-0.1	0.2	0.47
Pex5	CG5033	1.82	0.084	-0.1	0.2	0.47
Pex5	lov	1.76	0.084	-0.1	0.2	0.47
Pex5	Su(var)3-9	1.71	0.084	-0.1	0.2	0.47
Pex5	CG10321	1.69	0.084	-0.1	0.2	0.47
Pex5	pita	1.59	0.084	-0.1	0.2	0.47
Pex5	Mtp	1.54	0.084	-0.1	0.2	0.47
CG14817	E2f2	6.67	0.183	-0.19	0.333333333333333	0.28
CG14817	Camta	5.98	0.183	-0.19	0.333333333333333	0.28
CG14817	Stat92E	4.15	0.183	-0.19	0.333333333333333	0.28
CG14817	Mat1	3.82	0.183	-0.19	0.333333333333333	0.28
CG14817	CG11902	3.8	0.183	-0.19	0.333333333333333	0.28
CG14817	Zif	3.63	0.183	-0.19	0.333333333333333	0.28
CG14817	Rbsn-5	3.45	0.183	-0.19	0.333333333333333	0.28
CG14817	CG3407	3.12	0.183	-0.19	0.333333333333333	0.28
CG14817	dve	2.84	0.183	-0.19	0.333333333333333	0.28
CG14817	yem	2.8	0.183	-0.19	0.333333333333333	0.28
CG14817	dwg	2.69	0.183	-0.19	0.333333333333333	0.28
CG14817	CG4854	2.62	0.183	-0.19	0.333333333333333	0.28
CG14817	Brd8	2.6	0.183	-0.19	0.333333333333333	0.28
CG14817	CG9650	2.36	0.183	-0.19	0.333333333333333	0.28
CG14817	sim	2.36	0.183	-0.19	0.333333333333333	0.28
CG14817	CG11723	2.25	0.183	-0.19	0.333333333333333	0.28
CG14817	Set2	2.18	0.183	-0.19	0.333333333333333	0.28
CG14817	fu2	2.13	0.183	-0.19	0.333333333333333	0.28
CG14817	CG17806	2.11	0.183	-0.19	0.333333333333333	0.28
CG14817	l(3)mbt	2.08	0.183	-0.19	0.333333333333333	0.28
CG14817	Crc	1.97	0.183	-0.19	0.333333333333333	0.28
CG14817	Sry-delta	1.84	0.183	-0.19	0.333333333333333	0.28
CG14817	Pbp45	1.82	0.183	-0.19	0.333333333333333	0.28
CG14817	Ssl1	1.81	0.183	-0.19	0.333333333333333	0.28
CG14817	CG7987	1.8	0.183	-0.19	0.333333333333333	0.28
CG14817	CG1620	1.71	0.183	-0.19	0.333333333333333	0.28
CG14817	CG32700	1.67	0.183	-0.19	0.333333333333333	0.28
CG14817	ash1	1.64	0.183	-0.19	0.333333333333333	0.28
CG14817	CG18476	1.62	0.183	-0.19	0.333333333333333	0.28
CG14817	stc	1.62	0.183	-0.19	0.333333333333333	0.28
CG32803	sima	6.65	0.169	0.52	0.683130051063973	0.59
CG32803	oc	5.43	0.169	0.52	0.683130051063973	0.59
CG32803	MED22	4.32	0.169	0.52	0.683130051063973	0.59
CG32803	Ets65A	4	0.169	0.52	0.683130051063973	0.59
CG32803	Crc	3.84	0.169	0.52	0.683130051063973	0.59
CG32803	zfh1	3.45	0.169	0.52	0.683130051063973	0.59
CG32803	tup	3.09	0.169	0.52	0.683130051063973	0.59
CG32803	ph-p	3.01	0.169	0.52	0.683130051063973	0.59
CG32803	ash1	2.9	0.169	0.52	0.683130051063973	0.59
CG32803	phtf	2.84	0.169	0.52	0.683130051063973	0.59
CG32803	fkh	2.76	0.169	0.52	0.683130051063973	0.59
CG32803	SoxN	2.69	0.169	0.52	0.683130051063973	0.59
CG32803	CG18476	2.67	0.169	0.52	0.683130051063973	0.59
CG32803	mTTF	2.67	0.169	0.52	0.683130051063973	0.59
CG32803	CG1965	2.6	0.169	0.52	0.683130051063973	0.59
CG32803	CG2202	2.58	0.169	0.52	0.683130051063973	0.59
CG32803	CG11696	2.55	0.169	0.52	0.683130051063973	0.59
CG32803	vvl	2.47	0.169	0.52	0.683130051063973	0.59
CG32803	Pcl	2.42	0.169	0.52	0.683130051063973	0.59
CG32803	CG43689	2.41	0.169	0.52	0.683130051063973	0.59
CG32803	dan	2.39	0.169	0.52	0.683130051063973	0.59
CG32803	sr	2.35	0.169	0.52	0.683130051063973	0.59
CG32803	CG11695	2.34	0.169	0.52	0.683130051063973	0.59
CG32803	nerfin-1	2.29	0.169	0.52	0.683130051063973	0.59
CG32803	Taf8	2.2	0.169	0.52	0.683130051063973	0.59
CG32803	dve	2.1	0.169	0.52	0.683130051063973	0.59
CG32803	onecut	2.02	0.169	0.52	0.683130051063973	0.59
CG32803	Set2	1.97	0.169	0.52	0.683130051063973	0.59
CG32803	CG12299	1.92	0.169	0.52	0.683130051063973	0.59
CG32803	CG30403	1.89	0.169	0.52	0.683130051063973	0.59
Edem1	Blos1	5.37	0.064	0.34	0.382970843102535	0.62
Edem1	Hr78	3.57	0.064	0.34	0.382970843102535	0.62
Edem1	Lmpt	3.55	0.064	0.34	0.382970843102535	0.62
Edem1	Atf6	3.5	0.064	0.34	0.382970843102535	0.62
Edem1	MED4	3.47	0.064	0.34	0.382970843102535	0.62
Edem1	Pcl	3.13	0.064	0.34	0.382970843102535	0.62
Edem1	E(var)3-9	3.05	0.064	0.34	0.382970843102535	0.62
Edem1	CG2199	2.97	0.064	0.34	0.382970843102535	0.62
Edem1	CG1407	2.71	0.064	0.34	0.382970843102535	0.62
Edem1	Atu	2.59	0.064	0.34	0.382970843102535	0.62
Edem1	CG31388	2.48	0.064	0.34	0.382970843102535	0.62
Edem1	Hmx	2.47	0.064	0.34	0.382970843102535	0.62
Edem1	CG4854	2.32	0.064	0.34	0.382970843102535	0.62
Edem1	CG34149	2.29	0.064	0.34	0.382970843102535	0.62
Edem1	Xpd	2.2	0.064	0.34	0.382970843102535	0.62
Edem1	wdn	2.19	0.064	0.34	0.382970843102535	0.62
Edem1	l(3)mbt	2.19	0.064	0.34	0.382970843102535	0.62
Edem1	CG6907	2.11	0.064	0.34	0.382970843102535	0.62
Edem1	mld	2.1	0.064	0.34	0.382970843102535	0.62
Edem1	CG12155	2.03	0.064	0.34	0.382970843102535	0.62
Edem1	CG10321	2	0.064	0.34	0.382970843102535	0.62
Edem1	luna	1.94	0.064	0.34	0.382970843102535	0.62
Edem1	CG5953	1.93	0.064	0.34	0.382970843102535	0.62
Edem1	CG3995	1.8	0.064	0.34	0.382970843102535	0.62
Edem1	Mrtf	1.78	0.064	0.34	0.382970843102535	0.62
Edem1	fru	1.77	0.064	0.34	0.382970843102535	0.62
Edem1	Atf-2	1.77	0.064	0.34	0.382970843102535	0.62
Edem1	Dip2	1.76	0.064	0.34	0.382970843102535	0.62
Edem1	CG6686	1.74	0.064	0.34	0.382970843102535	0.62
Edem1	CG31365	1.73	0.064	0.34	0.382970843102535	0.62
Rbcn-3B	Blos1	7.95	0.101	0.39	0.683130051063973	0.55
Rbcn-3B	CG3815	6.42	0.101	0.39	0.683130051063973	0.55
Rbcn-3B	CG8950	4.53	0.101	0.39	0.683130051063973	0.55
Rbcn-3B	Ssrp	3.86	0.101	0.39	0.683130051063973	0.55
Rbcn-3B	CG13894	3.78	0.101	0.39	0.683130051063973	0.55
Rbcn-3B	Pfk	3.53	0.101	0.39	0.683130051063973	0.55
Rbcn-3B	CG31388	2.73	0.101	0.39	0.683130051063973	0.55
Rbcn-3B	Cdc5	2.69	0.101	0.39	0.683130051063973	0.55
Rbcn-3B	bon	2.67	0.101	0.39	0.683130051063973	0.55
Rbcn-3B	br	2.5	0.101	0.39	0.683130051063973	0.55
Rbcn-3B	wdn	2.49	0.101	0.39	0.683130051063973	0.55
Rbcn-3B	osa	2.44	0.101	0.39	0.683130051063973	0.55
Rbcn-3B	CG18476	2.43	0.101	0.39	0.683130051063973	0.55
Rbcn-3B	danr	2.42	0.101	0.39	0.683130051063973	0.55
Rbcn-3B	Kdm4A	2.33	0.101	0.39	0.683130051063973	0.55
Rbcn-3B	NK7.1	2.3	0.101	0.39	0.683130051063973	0.55
Rbcn-3B	CG4328	2.21	0.101	0.39	0.683130051063973	0.55
Rbcn-3B	SoxN	2.18	0.101	0.39	0.683130051063973	0.55
Rbcn-3B	zfh2	2.11	0.101	0.39	0.683130051063973	0.55
Rbcn-3B	CG12104	2.11	0.101	0.39	0.683130051063973	0.55
Rbcn-3B	Lpt	2.07	0.101	0.39	0.683130051063973	0.55
Rbcn-3B	CG14200	2.07	0.101	0.39	0.683130051063973	0.55
Rbcn-3B	lov	1.87	0.101	0.39	0.683130051063973	0.55
Rbcn-3B	PHDP	1.87	0.101	0.39	0.683130051063973	0.55
Rbcn-3B	Plzf	1.86	0.101	0.39	0.683130051063973	0.55
Rbcn-3B	bi	1.85	0.101	0.39	0.683130051063973	0.55
Rbcn-3B	ecd	1.76	0.101	0.39	0.683130051063973	0.55
Rbcn-3B	Set2	1.76	0.101	0.39	0.683130051063973	0.55
Rbcn-3B	Atf6	1.72	0.101	0.39	0.683130051063973	0.55
Rbcn-3B	Spt5	1.66	0.101	0.39	0.683130051063973	0.55
CG3857	CG4707	5.68	0.046	0.03	0.683130051063973	0.76
CG3857	ash1	5.1	0.046	0.03	0.683130051063973	0.76
CG3857	CG17328	4.3	0.046	0.03	0.683130051063973	0.76
CG3857	MED11	4.07	0.046	0.03	0.683130051063973	0.76
CG3857	Mtp	3.34	0.046	0.03	0.683130051063973	0.76
CG3857	CG17806	3.28	0.046	0.03	0.683130051063973	0.76
CG3857	Scm	3.14	0.046	0.03	0.683130051063973	0.76
CG3857	bi	3.01	0.046	0.03	0.683130051063973	0.76
CG3857	hth	2.88	0.046	0.03	0.683130051063973	0.76
CG3857	sage	2.6	0.046	0.03	0.683130051063973	0.76
CG3857	CG8950	2.43	0.046	0.03	0.683130051063973	0.76
CG3857	CG7818	2.3	0.046	0.03	0.683130051063973	0.76
CG3857	vvl	2.23	0.046	0.03	0.683130051063973	0.76
CG3857	CG12267	2.16	0.046	0.03	0.683130051063973	0.76
CG3857	ERR	2.15	0.046	0.03	0.683130051063973	0.76
CG3857	CG4570	2.08	0.046	0.03	0.683130051063973	0.76
CG3857	CG11085	2.01	0.046	0.03	0.683130051063973	0.76
CG3857	TfIIFbeta	1.98	0.046	0.03	0.683130051063973	0.76
CG3857	CG3313	1.82	0.046	0.03	0.683130051063973	0.76
CG3857	CG15365	1.75	0.046	0.03	0.683130051063973	0.76
CG3857	Atac1	1.71	0.046	0.03	0.683130051063973	0.76
CG3857	MEP-1	1.71	0.046	0.03	0.683130051063973	0.76
CG3857	mod	1.68	0.046	0.03	0.683130051063973	0.76
CG3857	Kdm4A	1.61	0.046	0.03	0.683130051063973	0.76
CG3857	svp	1.6	0.046	0.03	0.683130051063973	0.76
CG3857	onecut	1.58	0.046	0.03	0.683130051063973	0.76
CG3857	CG32532	1.57	0.046	0.03	0.683130051063973	0.76
CG3857	ab	1.57	0.046	0.03	0.683130051063973	0.76
CG3857	CG30403	1.52	0.046	0.03	0.683130051063973	0.76
CG3857	CG1663	1.51	0.046	0.03	0.683130051063973	0.76
Sik2	CG11560	9.41	0.115	-0.09	0.53748384988657	0.42
Sik2	CG1663	5.32	0.115	-0.09	0.53748384988657	0.42
Sik2	CrebA	3.98	0.115	-0.09	0.53748384988657	0.42
Sik2	Pcl	3.68	0.115	-0.09	0.53748384988657	0.42
Sik2	CG15011	3.65	0.115	-0.09	0.53748384988657	0.42
Sik2	Mes4	3.58	0.115	-0.09	0.53748384988657	0.42
Sik2	Set2	3.2	0.115	-0.09	0.53748384988657	0.42
Sik2	fru	2.95	0.115	-0.09	0.53748384988657	0.42
Sik2	ZnT49B	2.84	0.115	-0.09	0.53748384988657	0.42
Sik2	CG13775	2.78	0.115	-0.09	0.53748384988657	0.42
Sik2	CG12162	2.71	0.115	-0.09	0.53748384988657	0.42
Sik2	CG7839	2.69	0.115	-0.09	0.53748384988657	0.42
Sik2	CG2889	2.68	0.115	-0.09	0.53748384988657	0.42
Sik2	Dip1	2.65	0.115	-0.09	0.53748384988657	0.42
Sik2	CG13894	2.62	0.115	-0.09	0.53748384988657	0.42
Sik2	osa	2.57	0.115	-0.09	0.53748384988657	0.42
Sik2	mip120	2.56	0.115	-0.09	0.53748384988657	0.42
Sik2	hang	2.42	0.115	-0.09	0.53748384988657	0.42
Sik2	CG11456	2.37	0.115	-0.09	0.53748384988657	0.42
Sik2	CG17568	2.35	0.115	-0.09	0.53748384988657	0.42
Sik2	bon	2.33	0.115	-0.09	0.53748384988657	0.42
Sik2	Rbsn-5	2.11	0.115	-0.09	0.53748384988657	0.42
Sik2	svp	2.05	0.115	-0.09	0.53748384988657	0.42
Sik2	CG3995	1.97	0.115	-0.09	0.53748384988657	0.42
Sik2	Pfk	1.95	0.115	-0.09	0.53748384988657	0.42
Sik2	CG3919	1.95	0.115	-0.09	0.53748384988657	0.42
Sik2	CG32105	1.93	0.115	-0.09	0.53748384988657	0.42
Sik2	YL-1	1.89	0.115	-0.09	0.53748384988657	0.42
Sik2	dm	1.85	0.115	-0.09	0.53748384988657	0.42
Sik2	Lpt	1.84	0.115	-0.09	0.53748384988657	0.42
CG4045	CG11398	3.7	0.068	-0.19	0.0666666666666667	0.01
CG4045	CG2129	3.31	0.068	-0.19	0.0666666666666667	0.01
CG4045	CG3995	3.13	0.068	-0.19	0.0666666666666667	0.01
CG4045	wdn	2.92	0.068	-0.19	0.0666666666666667	0.01
CG4045	TfAP-2	2.89	0.068	-0.19	0.0666666666666667	0.01
CG4045	CG2875	2.67	0.068	-0.19	0.0666666666666667	0.01
CG4045	Tbp	2.63	0.068	-0.19	0.0666666666666667	0.01
CG4045	Su(z)2	2.31	0.068	-0.19	0.0666666666666667	0.01
CG4045	hth	2.27	0.068	-0.19	0.0666666666666667	0.01
CG4045	Dll	2.17	0.068	-0.19	0.0666666666666667	0.01
CG4045	tef	2.01	0.068	-0.19	0.0666666666666667	0.01
CG4045	Bka	1.89	0.068	-0.19	0.0666666666666667	0.01
CG4045	Mrtf	1.77	0.068	-0.19	0.0666666666666667	0.01
CG4045	CG4854	1.71	0.068	-0.19	0.0666666666666667	0.01
CG4045	fu2	1.71	0.068	-0.19	0.0666666666666667	0.01
CG4045	Lim3	1.71	0.068	-0.19	0.0666666666666667	0.01
CG4045	CG3313	1.66	0.068	-0.19	0.0666666666666667	0.01
CG4045	MED22	1.65	0.068	-0.19	0.0666666666666667	0.01
CG4045	CG31441	1.62	0.068	-0.19	0.0666666666666667	0.01
CG4045	Atf6	1.59	0.068	-0.19	0.0666666666666667	0.01
CG4045	Dip2	1.59	0.068	-0.19	0.0666666666666667	0.01
CG4045	CG9305	1.53	0.068	-0.19	0.0666666666666667	0.01
CG4045	CG9799	1.51	0.068	-0.19	0.0666666666666667	0.01
CG4045	CG14438	1.49	0.068	-0.19	0.0666666666666667	0.01
CG4045	fru	1.46	0.068	-0.19	0.0666666666666667	0.01
CG4045	Kdm4A	1.38	0.068	-0.19	0.0666666666666667	0.01
CG4045	mTTF	1.32	0.068	-0.19	0.0666666666666667	0.01
CG4045	CG1965	1.32	0.068	-0.19	0.0666666666666667	0.01
CG4045	CG10321	1.31	0.068	-0.19	0.0666666666666667	0.01
CG4045	Atac1	1.27	0.068	-0.19	0.0666666666666667	0.01
CG4025	Set2	5.5	0.088	0.18	0.124034734589208	0.24
CG4025	bab2	4.56	0.088	0.18	0.124034734589208	0.24
CG4025	CG31441	3.94	0.088	0.18	0.124034734589208	0.24
CG4025	CG15435	3.44	0.088	0.18	0.124034734589208	0.24
CG4025	CG8301	2.93	0.088	0.18	0.124034734589208	0.24
CG4025	zfh2	2.68	0.088	0.18	0.124034734589208	0.24
CG4025	CG8159	2.67	0.088	0.18	0.124034734589208	0.24
CG4025	kn	2.55	0.088	0.18	0.124034734589208	0.24
CG4025	CG17802	2.52	0.088	0.18	0.124034734589208	0.24
CG4025	pdm3	2.35	0.088	0.18	0.124034734589208	0.24
CG4025	slim	2.31	0.088	0.18	0.124034734589208	0.24
CG4025	tsh	2.26	0.088	0.18	0.124034734589208	0.24
CG4025	CG4854	2.24	0.088	0.18	0.124034734589208	0.24
CG4025	luna	2.2	0.088	0.18	0.124034734589208	0.24
CG4025	Hmx	2.19	0.088	0.18	0.124034734589208	0.24
CG4025	dom	2.11	0.088	0.18	0.124034734589208	0.24
CG4025	BtbVII	2.09	0.088	0.18	0.124034734589208	0.24
CG4025	ERR	2.06	0.088	0.18	0.124034734589208	0.24
CG4025	Scm	2.04	0.088	0.18	0.124034734589208	0.24
CG4025	CR43671	2.01	0.088	0.18	0.124034734589208	0.24
CG4025	CG13894	2	0.088	0.18	0.124034734589208	0.24
CG4025	CG45071	1.99	0.088	0.18	0.124034734589208	0.24
CG4025	CG7368	1.9	0.088	0.18	0.124034734589208	0.24
CG4025	ey	1.89	0.088	0.18	0.124034734589208	0.24
CG4025	CG44002	1.88	0.088	0.18	0.124034734589208	0.24
CG4025	CG4570	1.84	0.088	0.18	0.124034734589208	0.24
CG4025	CG34340	1.78	0.088	0.18	0.124034734589208	0.24
CG4025	CG10904	1.78	0.088	0.18	0.124034734589208	0.24
CG4025	danr	1.75	0.088	0.18	0.124034734589208	0.24
CG4025	Taf5	1.7	0.088	0.18	0.124034734589208	0.24
ph-d	ZnT49B	5.9	0.072	0.52	1	0.84
ph-d	CG7518	3.71	0.072	0.52	1	0.84
ph-d	bab2	3.38	0.072	0.52	1	0.84
ph-d	CG31441	3.23	0.072	0.52	1	0.84
ph-d	stwl	3.22	0.072	0.52	1	0.84
ph-d	bon	3.16	0.072	0.52	1	0.84
ph-d	kn	2.81	0.072	0.52	1	0.84
ph-d	CG44247	2.42	0.072	0.52	1	0.84
ph-d	Ets65A	2.41	0.072	0.52	1	0.84
ph-d	pdm3	2.26	0.072	0.52	1	0.84
ph-d	CG7928	2.07	0.072	0.52	1	0.84
ph-d	Pbp45	2.01	0.072	0.52	1	0.84
ph-d	Bug22	1.95	0.072	0.52	1	0.84
ph-d	Sry-delta	1.9	0.072	0.52	1	0.84
ph-d	CG11970	1.86	0.072	0.52	1	0.84
ph-d	Cdc5	1.85	0.072	0.52	1	0.84
ph-d	CG4854	1.79	0.072	0.52	1	0.84
ph-d	dan	1.72	0.072	0.52	1	0.84
ph-d	pros	1.72	0.072	0.52	1	0.84
ph-d	CG9305	1.7	0.072	0.52	1	0.84
ph-d	CG10904	1.69	0.072	0.52	1	0.84
ph-d	Atf6	1.68	0.072	0.52	1	0.84
ph-d	CG1792	1.66	0.072	0.52	1	0.84
ph-d	Taf8	1.64	0.072	0.52	1	0.84
ph-d	Su(var)3-9	1.54	0.072	0.52	1	0.84
ph-d	CG4570	1.53	0.072	0.52	1	0.84
ph-d	CG3313	1.46	0.072	0.52	1	0.84
ph-d	CG13624	1.45	0.072	0.52	1	0.84
ph-d	jing	1.42	0.072	0.52	1	0.84
ph-d	foxo	1.4	0.072	0.52	1	0.84
ph-p	slim	5.84	0.116	-0.06	0.221916761978561	0.76
ph-p	Sox21b	5.63	0.116	-0.06	0.221916761978561	0.76
ph-p	D	4.8	0.116	-0.06	0.221916761978561	0.76
ph-p	mute	2.62	0.116	-0.06	0.221916761978561	0.76
ph-p	Mrtf	2.5	0.116	-0.06	0.221916761978561	0.76
ph-p	CG1663	2.38	0.116	-0.06	0.221916761978561	0.76
ph-p	her	2.36	0.116	-0.06	0.221916761978561	0.76
ph-p	CG17612	2.25	0.116	-0.06	0.221916761978561	0.76
ph-p	tup	2.21	0.116	-0.06	0.221916761978561	0.76
ph-p	CG11317	2.17	0.116	-0.06	0.221916761978561	0.76
ph-p	CG3065	2.06	0.116	-0.06	0.221916761978561	0.76
ph-p	CG14200	2.04	0.116	-0.06	0.221916761978561	0.76
ph-p	pita	2.01	0.116	-0.06	0.221916761978561	0.76
ph-p	Atf6	1.99	0.116	-0.06	0.221916761978561	0.76
ph-p	CG31441	1.92	0.116	-0.06	0.221916761978561	0.76
ph-p	CG7818	1.91	0.116	-0.06	0.221916761978561	0.76
ph-p	l(3)mbt	1.91	0.116	-0.06	0.221916761978561	0.76
ph-p	CG18262	1.86	0.116	-0.06	0.221916761978561	0.76
ph-p	nerfin-1	1.82	0.116	-0.06	0.221916761978561	0.76
ph-p	CG43689	1.78	0.116	-0.06	0.221916761978561	0.76
ph-p	ecd	1.64	0.116	-0.06	0.221916761978561	0.76
ph-p	CrebA	1.63	0.116	-0.06	0.221916761978561	0.76
ph-p	Meics	1.62	0.116	-0.06	0.221916761978561	0.76
ph-p	dwg	1.59	0.116	-0.06	0.221916761978561	0.76
ph-p	CG3919	1.58	0.116	-0.06	0.221916761978561	0.76
ph-p	Hr78	1.54	0.116	-0.06	0.221916761978561	0.76
ph-p	CG12299	1.54	0.116	-0.06	0.221916761978561	0.76
ph-p	esn	1.53	0.116	-0.06	0.221916761978561	0.76
ph-p	RpIII128	1.52	0.116	-0.06	0.221916761978561	0.76
ph-p	Lim3	1.41	0.116	-0.06	0.221916761978561	0.76
CG3621	Blos1	6.7	0.143	0.7	1	0.81
CG3621	MED22	6.6	0.143	0.7	1	0.81
CG3621	mod	6.45	0.143	0.7	1	0.81
CG3621	CG15435	4.98	0.143	0.7	1	0.81
CG3621	CG4282	4.14	0.143	0.7	1	0.81
CG3621	CG2889	4.03	0.143	0.7	1	0.81
CG3621	MED11	3.94	0.143	0.7	1	0.81
CG3621	Asciz	3.93	0.143	0.7	1	0.81
CG3621	CG11414	3.81	0.143	0.7	1	0.81
CG3621	esn	3.65	0.143	0.7	1	0.81
CG3621	elB	3.43	0.143	0.7	1	0.81
CG3621	CG12267	2.97	0.143	0.7	1	0.81
CG3621	jing	2.95	0.143	0.7	1	0.81
CG3621	Gdi	2.7	0.143	0.7	1	0.81
CG3621	dbr	2.62	0.143	0.7	1	0.81
CG3621	stck	2.61	0.143	0.7	1	0.81
CG3621	CG11723	2.56	0.143	0.7	1	0.81
CG3621	CG18619	2.56	0.143	0.7	1	0.81
CG3621	Hr78	2.4	0.143	0.7	1	0.81
CG3621	Mtp	2.37	0.143	0.7	1	0.81
CG3621	Dll	2.32	0.143	0.7	1	0.81
CG3621	CG2875	2.3	0.143	0.7	1	0.81
CG3621	Atf6	2.26	0.143	0.7	1	0.81
CG3621	CG44002	2.19	0.143	0.7	1	0.81
CG3621	wdn	2.18	0.143	0.7	1	0.81
CG3621	ZnT49B	2.09	0.143	0.7	1	0.81
CG3621	dac	2.06	0.143	0.7	1	0.81
CG3621	Dh44-R2	2	0.143	0.7	1	0.81
CG3621	CG11085	1.97	0.143	0.7	1	0.81
CG3621	CG11970	1.86	0.143	0.7	1	0.81
CG17776	dwg	5.04	0.11	0.27	0.29277002188456	0.42
CG17776	CG2875	4.97	0.11	0.27	0.29277002188456	0.42
CG17776	CG5196	4.63	0.11	0.27	0.29277002188456	0.42
CG17776	CG12155	4.41	0.11	0.27	0.29277002188456	0.42
CG17776	CG14200	4.15	0.11	0.27	0.29277002188456	0.42
CG17776	bab2	3.55	0.11	0.27	0.29277002188456	0.42
CG17776	CG8216	3.55	0.11	0.27	0.29277002188456	0.42
CG17776	sima	3.25	0.11	0.27	0.29277002188456	0.42
CG17776	CG2202	3.09	0.11	0.27	0.29277002188456	0.42
CG17776	FoxP	2.95	0.11	0.27	0.29277002188456	0.42
CG17776	Camta	2.88	0.11	0.27	0.29277002188456	0.42
CG17776	her	2.59	0.11	0.27	0.29277002188456	0.42
CG17776	CG3726	2.56	0.11	0.27	0.29277002188456	0.42
CG17776	CG3407	2.56	0.11	0.27	0.29277002188456	0.42
CG17776	Mat1	2.55	0.11	0.27	0.29277002188456	0.42
CG17776	Taf2	2.53	0.11	0.27	0.29277002188456	0.42
CG17776	Hmx	2.49	0.11	0.27	0.29277002188456	0.42
CG17776	fu2	2.41	0.11	0.27	0.29277002188456	0.42
CG17776	CG11294	2.19	0.11	0.27	0.29277002188456	0.42
CG17776	Cdc5	2.18	0.11	0.27	0.29277002188456	0.42
CG17776	CG9890	2.16	0.11	0.27	0.29277002188456	0.42
CG17776	Atac2	2.13	0.11	0.27	0.29277002188456	0.42
CG17776	CG1620	2.11	0.11	0.27	0.29277002188456	0.42
CG17776	Crc	2.09	0.11	0.27	0.29277002188456	0.42
CG17776	CG12219	2.07	0.11	0.27	0.29277002188456	0.42
CG17776	CG2889	2.04	0.11	0.27	0.29277002188456	0.42
CG17776	Ets65A	2.02	0.11	0.27	0.29277002188456	0.42
CG17776	pros	2.02	0.11	0.27	0.29277002188456	0.42
CG17776	Sry-delta	2.01	0.11	0.27	0.29277002188456	0.42
CG17776	YL-1	1.97	0.11	0.27	0.29277002188456	0.42
fs(1)K10	esn	3.94	0.057	0.27	0.53748384988657	0.6
fs(1)K10	CG15435	3.32	0.057	0.27	0.53748384988657	0.6
fs(1)K10	CG3995	3.25	0.057	0.27	0.53748384988657	0.6
fs(1)K10	tj	2.81	0.057	0.27	0.53748384988657	0.6
fs(1)K10	Sry-delta	2.57	0.057	0.27	0.53748384988657	0.6
fs(1)K10	Sox21b	2.49	0.057	0.27	0.53748384988657	0.6
fs(1)K10	CG1663	2.4	0.057	0.27	0.53748384988657	0.6
fs(1)K10	polybromo	2.27	0.057	0.27	0.53748384988657	0.6
fs(1)K10	D	1.99	0.057	0.27	0.53748384988657	0.6
fs(1)K10	CG11414	1.97	0.057	0.27	0.53748384988657	0.6
fs(1)K10	CG10904	1.96	0.057	0.27	0.53748384988657	0.6
fs(1)K10	Kdm2	1.89	0.057	0.27	0.53748384988657	0.6
fs(1)K10	svp	1.89	0.057	0.27	0.53748384988657	0.6
fs(1)K10	stck	1.86	0.057	0.27	0.53748384988657	0.6
fs(1)K10	Lim3	1.82	0.057	0.27	0.53748384988657	0.6
fs(1)K10	RpIII128	1.79	0.057	0.27	0.53748384988657	0.6
fs(1)K10	Lmpt	1.77	0.057	0.27	0.53748384988657	0.6
fs(1)K10	sage	1.77	0.057	0.27	0.53748384988657	0.6
fs(1)K10	Crc	1.75	0.057	0.27	0.53748384988657	0.6
fs(1)K10	CG2129	1.73	0.057	0.27	0.53748384988657	0.6
fs(1)K10	RunxB	1.67	0.057	0.27	0.53748384988657	0.6
fs(1)K10	CG5196	1.64	0.057	0.27	0.53748384988657	0.6
fs(1)K10	slim	1.63	0.057	0.27	0.53748384988657	0.6
fs(1)K10	TH1	1.61	0.057	0.27	0.53748384988657	0.6
fs(1)K10	CG11695	1.6	0.057	0.27	0.53748384988657	0.6
fs(1)K10	hang	1.58	0.057	0.27	0.53748384988657	0.6
fs(1)K10	nerfin-1	1.55	0.057	0.27	0.53748384988657	0.6
fs(1)K10	Opbp	1.52	0.057	0.27	0.53748384988657	0.6
fs(1)K10	CG6689	1.5	0.057	0.27	0.53748384988657	0.6
fs(1)K10	ZnT49B	1.45	0.057	0.27	0.53748384988657	0.6
CG3078	CG10631	8.8	0.101	0.63	0.509175077217316	0.34
CG3078	ktub	6.39	0.101	0.63	0.509175077217316	0.34
CG3078	CG2199	5.42	0.101	0.63	0.509175077217316	0.34
CG3078	CG8388	3.83	0.101	0.63	0.509175077217316	0.34
CG3078	CG34340	3.42	0.101	0.63	0.509175077217316	0.34
CG3078	CG5953	2.87	0.101	0.63	0.509175077217316	0.34
CG3078	mTTF	2.83	0.101	0.63	0.509175077217316	0.34
CG3078	Bka	2.73	0.101	0.63	0.509175077217316	0.34
CG3078	CG7518	2.68	0.101	0.63	0.509175077217316	0.34
CG3078	Gdi	2.68	0.101	0.63	0.509175077217316	0.34
CG3078	sr	2.66	0.101	0.63	0.509175077217316	0.34
CG3078	mod	2.47	0.101	0.63	0.509175077217316	0.34
CG3078	CG32105	2.46	0.101	0.63	0.509175077217316	0.34
CG3078	brk	2.41	0.101	0.63	0.509175077217316	0.34
CG3078	CG17806	2.41	0.101	0.63	0.509175077217316	0.34
CG3078	Fen1	2.37	0.101	0.63	0.509175077217316	0.34
CG3078	CG33213	2.32	0.101	0.63	0.509175077217316	0.34
CG3078	CG32982	2.2	0.101	0.63	0.509175077217316	0.34
CG3078	tj	2.19	0.101	0.63	0.509175077217316	0.34
CG3078	Brd8	2.09	0.101	0.63	0.509175077217316	0.34
CG3078	Atu	2.05	0.101	0.63	0.509175077217316	0.34
CG3078	Hr46	2.04	0.101	0.63	0.509175077217316	0.34
CG3078	bon	1.96	0.101	0.63	0.509175077217316	0.34
CG3078	esn	1.96	0.101	0.63	0.509175077217316	0.34
CG3078	CG6683	1.94	0.101	0.63	0.509175077217316	0.34
CG3078	dbr	1.93	0.101	0.63	0.509175077217316	0.34
CG3078	Ssrp	1.93	0.101	0.63	0.509175077217316	0.34
CG3078	CG1792	1.92	0.101	0.63	0.509175077217316	0.34
CG3078	bab1	1.89	0.101	0.63	0.509175077217316	0.34
CG3078	CG18619	1.85	0.101	0.63	0.509175077217316	0.34
CG2918	Crc	10.01	0.181	0.66	1	0.47
CG2918	TH1	5.48	0.181	0.66	1	0.47
CG2918	nerfin-1	4.98	0.181	0.66	1	0.47
CG2918	CG18262	4.59	0.181	0.66	1	0.47
CG2918	CG8944	4.39	0.181	0.66	1	0.47
CG2918	esn	4.09	0.181	0.66	1	0.47
CG2918	CG5196	4.03	0.181	0.66	1	0.47
CG2918	erm	3.85	0.181	0.66	1	0.47
CG2918	mod	3.71	0.181	0.66	1	0.47
CG2918	elB	3.54	0.181	0.66	1	0.47
CG2918	Mtp	3.52	0.181	0.66	1	0.47
CG2918	Hr46	3.37	0.181	0.66	1	0.47
CG2918	CR43671	3.3	0.181	0.66	1	0.47
CG2918	CG4282	3.3	0.181	0.66	1	0.47
CG2918	CG1620	3.25	0.181	0.66	1	0.47
CG2918	CG18619	2.98	0.181	0.66	1	0.47
CG2918	CG44247	2.87	0.181	0.66	1	0.47
CG2918	CG6907	2.79	0.181	0.66	1	0.47
CG2918	tup	2.76	0.181	0.66	1	0.47
CG2918	caz	2.53	0.181	0.66	1	0.47
CG2918	Taf2	2.44	0.181	0.66	1	0.47
CG2918	ecd	2.36	0.181	0.66	1	0.47
CG2918	sr	2.35	0.181	0.66	1	0.47
CG2918	CG6808	2.31	0.181	0.66	1	0.47
CG2918	CG3995	2.3	0.181	0.66	1	0.47
CG2918	Zif	2.27	0.181	0.66	1	0.47
CG2918	CG13775	2.25	0.181	0.66	1	0.47
CG2918	Asciz	2.21	0.181	0.66	1	0.47
CG2918	stc	2.12	0.181	0.66	1	0.47
CG2918	Hr78	2.08	0.181	0.66	1	0.47
mRpL14	mod	8.44	0.12	0.6	1	0.73
mRpL14	CG2889	4.92	0.12	0.6	1	0.73
mRpL14	dwg	4.73	0.12	0.6	1	0.73
mRpL14	MED22	4.13	0.12	0.6	1	0.73
mRpL14	hng2	4.09	0.12	0.6	1	0.73
mRpL14	CG14200	4.08	0.12	0.6	1	0.73
mRpL14	scrt	3.97	0.12	0.6	1	0.73
mRpL14	Sry-delta	3.77	0.12	0.6	1	0.73
mRpL14	Dip2	3.45	0.12	0.6	1	0.73
mRpL14	CG10631	3.33	0.12	0.6	1	0.73
mRpL14	sr	3.21	0.12	0.6	1	0.73
mRpL14	pros	3.05	0.12	0.6	1	0.73
mRpL14	FoxP	2.91	0.12	0.6	1	0.73
mRpL14	CG5033	2.67	0.12	0.6	1	0.73
mRpL14	CG9650	2.61	0.12	0.6	1	0.73
mRpL14	mirr	2.55	0.12	0.6	1	0.73
mRpL14	brk	2.51	0.12	0.6	1	0.73
mRpL14	CG11560	2.44	0.12	0.6	1	0.73
mRpL14	CG10321	2.37	0.12	0.6	1	0.73
mRpL14	Su(var)3-7	2.26	0.12	0.6	1	0.73
mRpL14	tsh	2.09	0.12	0.6	1	0.73
mRpL14	MED4	2.07	0.12	0.6	1	0.73
mRpL14	CG34340	2.02	0.12	0.6	1	0.73
mRpL14	Taf2	2.01	0.12	0.6	1	0.73
mRpL14	Plzf	1.96	0.12	0.6	1	0.73
mRpL14	CG44247	1.88	0.12	0.6	1	0.73
mRpL14	CG7839	1.83	0.12	0.6	1	0.73
mRpL14	CG17568	1.76	0.12	0.6	1	0.73
mRpL14	jing	1.75	0.12	0.6	1	0.73
mRpL14	CG5196	1.71	0.12	0.6	1	0.73
PsGEF	Vsx2	7.15	0.142	0.23	0.258198889747161	0.43
PsGEF	Vsx1	5.31	0.142	0.23	0.258198889747161	0.43
PsGEF	MED25	3.85	0.142	0.23	0.258198889747161	0.43
PsGEF	MEP-1	3.3	0.142	0.23	0.258198889747161	0.43
PsGEF	CG18476	3.2	0.142	0.23	0.258198889747161	0.43
PsGEF	NK7.1	2.96	0.142	0.23	0.258198889747161	0.43
PsGEF	Mat1	2.83	0.142	0.23	0.258198889747161	0.43
PsGEF	erm	2.76	0.142	0.23	0.258198889747161	0.43
PsGEF	CG9799	2.68	0.142	0.23	0.258198889747161	0.43
PsGEF	Dip2	2.65	0.142	0.23	0.258198889747161	0.43
PsGEF	CG13894	2.62	0.142	0.23	0.258198889747161	0.43
PsGEF	aop	2.39	0.142	0.23	0.258198889747161	0.43
PsGEF	CG11723	2.28	0.142	0.23	0.258198889747161	0.43
PsGEF	bsh	2.26	0.142	0.23	0.258198889747161	0.43
PsGEF	CG3995	2.13	0.142	0.23	0.258198889747161	0.43
PsGEF	pfk	2.12	0.142	0.23	0.258198889747161	0.43
PsGEF	CG9932	2.09	0.142	0.23	0.258198889747161	0.43
PsGEF	Atf6	2	0.142	0.23	0.258198889747161	0.43
PsGEF	CG32532	1.99	0.142	0.23	0.258198889747161	0.43
PsGEF	CG14711	1.98	0.142	0.23	0.258198889747161	0.43
PsGEF	bi	1.95	0.142	0.23	0.258198889747161	0.43
PsGEF	CG9727	1.85	0.142	0.23	0.258198889747161	0.43
PsGEF	CG10274	1.81	0.142	0.23	0.258198889747161	0.43
PsGEF	CG8216	1.77	0.142	0.23	0.258198889747161	0.43
PsGEF	CG17829	1.74	0.142	0.23	0.258198889747161	0.43
PsGEF	phtf	1.72	0.142	0.23	0.258198889747161	0.43
PsGEF	Su(z)2	1.68	0.142	0.23	0.258198889747161	0.43
PsGEF	fu2	1.65	0.142	0.23	0.258198889747161	0.43
PsGEF	Mrtf	1.64	0.142	0.23	0.258198889747161	0.43
PsGEF	CG7386	1.61	0.142	0.23	0.258198889747161	0.43
tko	CG15011	6.37	0.071	0.06	0.174077655955698	0.23
tko	CG4854	6.32	0.071	0.06	0.174077655955698	0.23
tko	MEP-1	4.99	0.071	0.06	0.174077655955698	0.23
tko	CG30403	4.03	0.071	0.06	0.174077655955698	0.23
tko	CG10904	3.56	0.071	0.06	0.174077655955698	0.23
tko	sba	3.54	0.071	0.06	0.174077655955698	0.23
tko	erm	3.36	0.071	0.06	0.174077655955698	0.23
tko	Sox102F	3.25	0.071	0.06	0.174077655955698	0.23
tko	ap	2.62	0.071	0.06	0.174077655955698	0.23
tko	CG44002	2.39	0.071	0.06	0.174077655955698	0.23
tko	zfh2	2.37	0.071	0.06	0.174077655955698	0.23
tko	Vsx1	2.27	0.071	0.06	0.174077655955698	0.23
tko	MED30	2.26	0.071	0.06	0.174077655955698	0.23
tko	CG11560	2.24	0.071	0.06	0.174077655955698	0.23
tko	CG3995	2.11	0.071	0.06	0.174077655955698	0.23
tko	CG5196	2.09	0.071	0.06	0.174077655955698	0.23
tko	Tusp	2.08	0.071	0.06	0.174077655955698	0.23
tko	Hr96	2.05	0.071	0.06	0.174077655955698	0.23
tko	bi	1.99	0.071	0.06	0.174077655955698	0.23
tko	Dip2	1.98	0.071	0.06	0.174077655955698	0.23
tko	CG14438	1.97	0.071	0.06	0.174077655955698	0.23
tko	Tip60	1.97	0.071	0.06	0.174077655955698	0.23
tko	Stat92E	1.87	0.071	0.06	0.174077655955698	0.23
tko	Lim3	1.86	0.071	0.06	0.174077655955698	0.23
tko	Atac2	1.86	0.071	0.06	0.174077655955698	0.23
tko	CG1407	1.82	0.071	0.06	0.174077655955698	0.23
tko	slim	1.77	0.071	0.06	0.174077655955698	0.23
tko	Xpd	1.76	0.071	0.06	0.174077655955698	0.23
tko	Octbeta2R	1.7	0.071	0.06	0.174077655955698	0.23
tko	Scm	1.7	0.071	0.06	0.174077655955698	0.23
trol	oc	12.98	0.227	0.57	0.683130051063973	0.41
trol	CG9932	6.91	0.227	0.57	0.683130051063973	0.41
trol	dac	3.59	0.227	0.57	0.683130051063973	0.41
trol	dve	3.21	0.227	0.57	0.683130051063973	0.41
trol	sr	2.64	0.227	0.57	0.683130051063973	0.41
trol	scro	2.61	0.227	0.57	0.683130051063973	0.41
trol	aop	2.27	0.227	0.57	0.683130051063973	0.41
trol	foxo	2.21	0.227	0.57	0.683130051063973	0.41
trol	fru	1.91	0.227	0.57	0.683130051063973	0.41
trol	mute	1.82	0.227	0.57	0.683130051063973	0.41
trol	CG7839	1.82	0.227	0.57	0.683130051063973	0.41
trol	Plzf	1.81	0.227	0.57	0.683130051063973	0.41
trol	l(3)mbt	1.71	0.227	0.57	0.683130051063973	0.41
trol	Lmpt	1.71	0.227	0.57	0.683130051063973	0.41
trol	CG6808	1.62	0.227	0.57	0.683130051063973	0.41
trol	dOptix	1.55	0.227	0.57	0.683130051063973	0.41
trol	fuss	1.5	0.227	0.57	0.683130051063973	0.41
trol	CG32105	1.46	0.227	0.57	0.683130051063973	0.41
trol	CG7556	1.45	0.227	0.57	0.683130051063973	0.41
trol	CG6689	1.44	0.227	0.57	0.683130051063973	0.41
trol	CG2875	1.43	0.227	0.57	0.683130051063973	0.41
trol	fkh	1.42	0.227	0.57	0.683130051063973	0.41
trol	CG18265	1.4	0.227	0.57	0.683130051063973	0.41
trol	MBD-R2	1.4	0.227	0.57	0.683130051063973	0.41
trol	Atac1	1.39	0.227	0.57	0.683130051063973	0.41
trol	Zif	1.38	0.227	0.57	0.683130051063973	0.41
trol	vDpp.vOptix	1.37	0.227	0.57	0.683130051063973	0.41
trol	MTA1-like	1.34	0.227	0.57	0.683130051063973	0.41
trol	zfh1	1.34	0.227	0.57	0.683130051063973	0.41
trol	hbn	1.33	0.227	0.57	0.683130051063973	0.41
Pdfr	Pcl	3.44	0.355	0	0.2	0.33
Pdfr	az2	3.41	0.355	0	0.2	0.33
Pdfr	Dad	3.38	0.355	0	0.2	0.33
Pdfr	CG1965	3.38	0.355	0	0.2	0.33
Pdfr	CG18262	2.87	0.355	0	0.2	0.33
Pdfr	CG10949	2.44	0.355	0	0.2	0.33
Pdfr	CG12075	2.26	0.355	0	0.2	0.33
Pdfr	ab	2.25	0.355	0	0.2	0.33
Pdfr	Blos1	2.13	0.355	0	0.2	0.33
Pdfr	CrebA	2.12	0.355	0	0.2	0.33
Pdfr	CG14667	2.08	0.355	0	0.2	0.33
Pdfr	CG12162	2.02	0.355	0	0.2	0.33
Pdfr	osa	1.99	0.355	0	0.2	0.33
Pdfr	caz	1.96	0.355	0	0.2	0.33
Pdfr	CG2129	1.92	0.355	0	0.2	0.33
Pdfr	mld	1.88	0.355	0	0.2	0.33
Pdfr	BtbVII	1.8	0.355	0	0.2	0.33
Pdfr	onecut	1.79	0.355	0	0.2	0.33
Pdfr	CG7818	1.76	0.355	0	0.2	0.33
Pdfr	CG11710	1.74	0.355	0	0.2	0.33
Pdfr	sima	1.72	0.355	0	0.2	0.33
Pdfr	dac	1.69	0.355	0	0.2	0.33
Pdfr	Fen1	1.67	0.355	0	0.2	0.33
Pdfr	Nufip	1.64	0.355	0	0.2	0.33
Pdfr	CG2199	1.62	0.355	0	0.2	0.33
Pdfr	Hr96	1.61	0.355	0	0.2	0.33
Pdfr	Su(var)3-9	1.6	0.355	0	0.2	0.33
Pdfr	CG13775	1.57	0.355	0	0.2	0.33
Pdfr	brk	1.53	0.355	0	0.2	0.33
Pdfr	pdm3	1.5	0.355	0	0.2	0.33
CG13760	CG17612	4.4	0.075	0.73	0.333333333333333	0.6
CG13760	Kdm4A	4.14	0.075	0.73	0.333333333333333	0.6
CG13760	CG3815	3.87	0.075	0.73	0.333333333333333	0.6
CG13760	vOptix	3.56	0.075	0.73	0.333333333333333	0.6
CG13760	CG14438	3.54	0.075	0.73	0.333333333333333	0.6
CG13760	Cdk8	3.51	0.075	0.73	0.333333333333333	0.6
CG13760	pros	3.4	0.075	0.73	0.333333333333333	0.6
CG13760	CG2202	3.28	0.075	0.73	0.333333333333333	0.6
CG13760	Pcl	3.13	0.075	0.73	0.333333333333333	0.6
CG13760	danr	2.64	0.075	0.73	0.333333333333333	0.6
CG13760	CG10274	2.48	0.075	0.73	0.333333333333333	0.6
CG13760	CG10949	2.27	0.075	0.73	0.333333333333333	0.6
CG13760	brk	2.26	0.075	0.73	0.333333333333333	0.6
CG13760	Tusp	2.19	0.075	0.73	0.333333333333333	0.6
CG13760	CG18619	2.11	0.075	0.73	0.333333333333333	0.6
CG13760	Gdi	2.1	0.075	0.73	0.333333333333333	0.6
CG13760	YL-1	2.08	0.075	0.73	0.333333333333333	0.6
CG13760	Rabex-5	2.07	0.075	0.73	0.333333333333333	0.6
CG13760	scro	2.07	0.075	0.73	0.333333333333333	0.6
CG13760	sim	1.97	0.075	0.73	0.333333333333333	0.6
CG13760	sba	1.97	0.075	0.73	0.333333333333333	0.6
CG13760	CG2875	1.94	0.075	0.73	0.333333333333333	0.6
CG13760	CG10321	1.94	0.075	0.73	0.333333333333333	0.6
CG13760	CG1792	1.93	0.075	0.73	0.333333333333333	0.6
CG13760	vvl	1.89	0.075	0.73	0.333333333333333	0.6
CG13760	zfh1	1.89	0.075	0.73	0.333333333333333	0.6
CG13760	Fen1	1.86	0.075	0.73	0.333333333333333	0.6
CG13760	CG9305	1.86	0.075	0.73	0.333333333333333	0.6
CG13760	CG18262	1.85	0.075	0.73	0.333333333333333	0.6
CG13760	CG18476	1.82	0.075	0.73	0.333333333333333	0.6
Bzd	Mitf	6.87	0.117	0.66	1	0.48
Bzd	Cdc5	6.69	0.117	0.66	1	0.48
Bzd	CG2875	5.25	0.117	0.66	1	0.48
Bzd	Set2	3.8	0.117	0.66	1	0.48
Bzd	CG8314	3.69	0.117	0.66	1	0.48
Bzd	CG17612	3.48	0.117	0.66	1	0.48
Bzd	Gdi	3.24	0.117	0.66	1	0.48
Bzd	CG17829	2.98	0.117	0.66	1	0.48
Bzd	CG18265	2.96	0.117	0.66	1	0.48
Bzd	FoxP	2.94	0.117	0.66	1	0.48
Bzd	CG15435	2.54	0.117	0.66	1	0.48
Bzd	CG12155	2.46	0.117	0.66	1	0.48
Bzd	Taf5	2.42	0.117	0.66	1	0.48
Bzd	slim	2.26	0.117	0.66	1	0.48
Bzd	hbn	2.19	0.117	0.66	1	0.48
Bzd	mirr	2.17	0.117	0.66	1	0.48
Bzd	CG3726	2.02	0.117	0.66	1	0.48
Bzd	CG10631	2.02	0.117	0.66	1	0.48
Bzd	Hmx	1.98	0.117	0.66	1	0.48
Bzd	YL-1	1.95	0.117	0.66	1	0.48
Bzd	CG12219	1.92	0.117	0.66	1	0.48
Bzd	Atf6	1.91	0.117	0.66	1	0.48
Bzd	Glut4EF	1.9	0.117	0.66	1	0.48
Bzd	CG11970	1.84	0.117	0.66	1	0.48
Bzd	CG5033	1.82	0.117	0.66	1	0.48
Bzd	CG8578	1.74	0.117	0.66	1	0.48
Bzd	CG11902	1.73	0.117	0.66	1	0.48
Bzd	Cdk8	1.68	0.117	0.66	1	0.48
Bzd	MEP-1	1.64	0.117	0.66	1	0.48
Bzd	CrebA	1.55	0.117	0.66	1	0.48
CG2658	Nufip	4.36	0.096	0.46	1	0.79
CG2658	CG11398	3.44	0.096	0.46	1	0.79
CG2658	Hmx	3.37	0.096	0.46	1	0.79
CG2658	CG1024	3.15	0.096	0.46	1	0.79
CG2658	Su(var)3-7	3.11	0.096	0.46	1	0.79
CG2658	CG5196	2.78	0.096	0.46	1	0.79
CG2658	CrebA	2.41	0.096	0.46	1	0.79
CG2658	Mitf	2.39	0.096	0.46	1	0.79
CG2658	Hr96	2.35	0.096	0.46	1	0.79
CG2658	CG6689	2.04	0.096	0.46	1	0.79
CG2658	CG7386	2.04	0.096	0.46	1	0.79
CG2658	CG8319	1.96	0.096	0.46	1	0.79
CG2658	ash1	1.92	0.096	0.46	1	0.79
CG2658	CG7518	1.89	0.096	0.46	1	0.79
CG2658	Brd8	1.85	0.096	0.46	1	0.79
CG2658	mod	1.85	0.096	0.46	1	0.79
CG2658	Gdi	1.82	0.096	0.46	1	0.79
CG2658	CG45071	1.77	0.096	0.46	1	0.79
CG2658	CG3815	1.75	0.096	0.46	1	0.79
CG2658	Ssl1	1.74	0.096	0.46	1	0.79
CG2658	CG31388	1.68	0.096	0.46	1	0.79
CG2658	CG6683	1.61	0.096	0.46	1	0.79
CG2658	sage	1.55	0.096	0.46	1	0.79
CG2658	nerfin-1	1.54	0.096	0.46	1	0.79
CG2658	Usf	1.53	0.096	0.46	1	0.79
CG2658	ham	1.52	0.096	0.46	1	0.79
CG2658	elB	1.5	0.096	0.46	1	0.79
CG2658	CG13894	1.47	0.096	0.46	1	0.79
CG2658	CG12219	1.44	0.096	0.46	1	0.79
CG2658	dm	1.42	0.096	0.46	1	0.79
eIF2B-beta	CG6907	5.01	0.077	0.33	0.174077655955698	0.23
eIF2B-beta	CG6808	4.4	0.077	0.33	0.174077655955698	0.23
eIF2B-beta	CG12162	3.84	0.077	0.33	0.174077655955698	0.23
eIF2B-beta	CG6686	3.51	0.077	0.33	0.174077655955698	0.23
eIF2B-beta	MED22	3.48	0.077	0.33	0.174077655955698	0.23
eIF2B-beta	CG15011	3.1	0.077	0.33	0.174077655955698	0.23
eIF2B-beta	CG5196	2.74	0.077	0.33	0.174077655955698	0.23
eIF2B-beta	Gdi	2.74	0.077	0.33	0.174077655955698	0.23
eIF2B-beta	scro	2.71	0.077	0.33	0.174077655955698	0.23
eIF2B-beta	CG5033	2.69	0.077	0.33	0.174077655955698	0.23
eIF2B-beta	CG14711	2.53	0.077	0.33	0.174077655955698	0.23
eIF2B-beta	Taf5	2.47	0.077	0.33	0.174077655955698	0.23
eIF2B-beta	CG2875	2.44	0.077	0.33	0.174077655955698	0.23
eIF2B-beta	dOptix.dVsx	2.32	0.077	0.33	0.174077655955698	0.23
eIF2B-beta	dac	1.99	0.077	0.33	0.174077655955698	0.23
eIF2B-beta	Dip2	1.94	0.077	0.33	0.174077655955698	0.23
eIF2B-beta	ab	1.91	0.077	0.33	0.174077655955698	0.23
eIF2B-beta	bab1	1.89	0.077	0.33	0.174077655955698	0.23
eIF2B-beta	Taf2	1.87	0.077	0.33	0.174077655955698	0.23
eIF2B-beta	RpIII128	1.82	0.077	0.33	0.174077655955698	0.23
eIF2B-beta	CG9890	1.79	0.077	0.33	0.174077655955698	0.23
eIF2B-beta	CG11902	1.77	0.077	0.33	0.174077655955698	0.23
eIF2B-beta	shn	1.75	0.077	0.33	0.174077655955698	0.23
eIF2B-beta	CG1620	1.73	0.077	0.33	0.174077655955698	0.23
eIF2B-beta	hng2	1.72	0.077	0.33	0.174077655955698	0.23
eIF2B-beta	stck	1.69	0.077	0.33	0.174077655955698	0.23
eIF2B-beta	Rabex-5	1.68	0.077	0.33	0.174077655955698	0.23
eIF2B-beta	CG31441	1.67	0.077	0.33	0.174077655955698	0.23
eIF2B-beta	BtbVII	1.65	0.077	0.33	0.174077655955698	0.23
eIF2B-beta	CG8314	1.65	0.077	0.33	0.174077655955698	0.23
CG2680	hth	12.05	0.044	0.35	0.377964473009227	0.55
CG2680	oc	3.6	0.044	0.35	0.377964473009227	0.55
CG2680	CG9932	3.08	0.044	0.35	0.377964473009227	0.55
CG2680	Sox21b	3.01	0.044	0.35	0.377964473009227	0.55
CG2680	CG11695	2.85	0.044	0.35	0.377964473009227	0.55
CG2680	dmrt99B	2.77	0.044	0.35	0.377964473009227	0.55
CG2680	Ets65A	2.77	0.044	0.35	0.377964473009227	0.55
CG2680	CG12267	2.71	0.044	0.35	0.377964473009227	0.55
CG2680	CG43689	2.43	0.044	0.35	0.377964473009227	0.55
CG2680	CG4707	2.32	0.044	0.35	0.377964473009227	0.55
CG2680	CG32982	2.22	0.044	0.35	0.377964473009227	0.55
CG2680	Brf	2.22	0.044	0.35	0.377964473009227	0.55
CG2680	Set2	2.2	0.044	0.35	0.377964473009227	0.55
CG2680	Cdk8	2.1	0.044	0.35	0.377964473009227	0.55
CG2680	Spt5	2.03	0.044	0.35	0.377964473009227	0.55
CG2680	dve	2.02	0.044	0.35	0.377964473009227	0.55
CG2680	CG12075	2.01	0.044	0.35	0.377964473009227	0.55
CG2680	nvy	2	0.044	0.35	0.377964473009227	0.55
CG2680	Tbp	1.98	0.044	0.35	0.377964473009227	0.55
CG2680	CG12219	1.66	0.044	0.35	0.377964473009227	0.55
CG2680	aop	1.64	0.044	0.35	0.377964473009227	0.55
CG2680	SoxN	1.6	0.044	0.35	0.377964473009227	0.55
CG2680	CG17612	1.57	0.044	0.35	0.377964473009227	0.55
CG2680	pita	1.55	0.044	0.35	0.377964473009227	0.55
CG2680	Dip1	1.53	0.044	0.35	0.377964473009227	0.55
CG2680	MED15	1.53	0.044	0.35	0.377964473009227	0.55
CG2680	scrt	1.51	0.044	0.35	0.377964473009227	0.55
CG2680	sage	1.48	0.044	0.35	0.377964473009227	0.55
CG2680	CG5953	1.45	0.044	0.35	0.377964473009227	0.55
CG2680	Su(var)3-7	1.42	0.044	0.35	0.377964473009227	0.55
CG2685	CG10321	5.51	0.077	0.38	0.447213595499958	0.49
CG2685	CG30403	3.93	0.077	0.38	0.447213595499958	0.49
CG2685	CG8301	3.67	0.077	0.38	0.447213595499958	0.49
CG2685	CG12267	3.62	0.077	0.38	0.447213595499958	0.49
CG2685	CG31388	3.44	0.077	0.38	0.447213595499958	0.49
CG2685	Ravus	3.24	0.077	0.38	0.447213595499958	0.49
CG2685	Bka	2.86	0.077	0.38	0.447213595499958	0.49
CG2685	NK7.1	2.72	0.077	0.38	0.447213595499958	0.49
CG2685	bi	2.63	0.077	0.38	0.447213595499958	0.49
CG2685	CG3919	2.56	0.077	0.38	0.447213595499958	0.49
CG2685	fu2	2.42	0.077	0.38	0.447213595499958	0.49
CG2685	brk	2.3	0.077	0.38	0.447213595499958	0.49
CG2685	Ets97D	2.28	0.077	0.38	0.447213595499958	0.49
CG2685	yem	2.23	0.077	0.38	0.447213595499958	0.49
CG2685	CG2611	2.07	0.077	0.38	0.447213595499958	0.49
CG2685	Mtp	1.97	0.077	0.38	0.447213595499958	0.49
CG2685	Atu	1.93	0.077	0.38	0.447213595499958	0.49
CG2685	sba	1.92	0.077	0.38	0.447213595499958	0.49
CG2685	zfh2	1.92	0.077	0.38	0.447213595499958	0.49
CG2685	CG1024	1.86	0.077	0.38	0.447213595499958	0.49
CG2685	Fen1	1.81	0.077	0.38	0.447213595499958	0.49
CG2685	Stat92E	1.81	0.077	0.38	0.447213595499958	0.49
CG2685	CG32105	1.8	0.077	0.38	0.447213595499958	0.49
CG2685	CG6813	1.78	0.077	0.38	0.447213595499958	0.49
CG2685	Su(var)3-9	1.74	0.077	0.38	0.447213595499958	0.49
CG2685	CG8388	1.62	0.077	0.38	0.447213595499958	0.49
CG2685	mld	1.56	0.077	0.38	0.447213595499958	0.49
CG2685	nerfin-1	1.51	0.077	0.38	0.447213595499958	0.49
CG2685	Dll	1.49	0.077	0.38	0.447213595499958	0.49
CG2685	CG14117	1.48	0.077	0.38	0.447213595499958	0.49
dwg	luna	7.43	0.072	0.48	1	0.85
dwg	FoxP	4.44	0.072	0.48	1	0.85
dwg	CG34149	4.07	0.072	0.48	1	0.85
dwg	CG3065	4.03	0.072	0.48	1	0.85
dwg	Ssl1	3.81	0.072	0.48	1	0.85
dwg	dm	3.74	0.072	0.48	1	0.85
dwg	CG4570	2.43	0.072	0.48	1	0.85
dwg	bi	2.33	0.072	0.48	1	0.85
dwg	Atf-2	2.25	0.072	0.48	1	0.85
dwg	Spt5	2.2	0.072	0.48	1	0.85
dwg	CG7785	2.2	0.072	0.48	1	0.85
dwg	tsh	2.16	0.072	0.48	1	0.85
dwg	Hmx	2.14	0.072	0.48	1	0.85
dwg	Pcl	2.12	0.072	0.48	1	0.85
dwg	CG11710	2.03	0.072	0.48	1	0.85
dwg	mod	2.02	0.072	0.48	1	0.85
dwg	SoxN	2.01	0.072	0.48	1	0.85
dwg	ktub	2	0.072	0.48	1	0.85
dwg	Atac2	1.98	0.072	0.48	1	0.85
dwg	Su(var)3-7	1.89	0.072	0.48	1	0.85
dwg	CG1407	1.87	0.072	0.48	1	0.85
dwg	pros	1.83	0.072	0.48	1	0.85
dwg	MTA1-like	1.82	0.072	0.48	1	0.85
dwg	Taf2	1.81	0.072	0.48	1	0.85
dwg	YL-1	1.79	0.072	0.48	1	0.85
dwg	l(3)mbt	1.76	0.072	0.48	1	0.85
dwg	CG17328	1.73	0.072	0.48	1	0.85
dwg	CG6808	1.71	0.072	0.48	1	0.85
dwg	CG9650	1.66	0.072	0.48	1	0.85
dwg	CG9727	1.66	0.072	0.48	1	0.85
rst	luna	22.8	0.308	0.87	1	0.32
rst	CG8216	6.93	0.308	0.87	1	0.32
rst	FoxP	6.36	0.308	0.87	1	0.32
rst	scrt	6.27	0.308	0.87	1	0.32
rst	Bka	6.06	0.308	0.87	1	0.32
rst	brk	5.97	0.308	0.87	1	0.32
rst	Blos1	5.92	0.308	0.87	1	0.32
rst	Gdi	4.21	0.308	0.87	1	0.32
rst	CG3065	3.6	0.308	0.87	1	0.32
rst	fuss	2.86	0.308	0.87	1	0.32
rst	CG2199	2.83	0.308	0.87	1	0.32
rst	aop	2.82	0.308	0.87	1	0.32
rst	Hr78	2.74	0.308	0.87	1	0.32
rst	Su(var)3-9	2.66	0.308	0.87	1	0.32
rst	CG8950	2.57	0.308	0.87	1	0.32
rst	CG31388	2.54	0.308	0.87	1	0.32
rst	nerfin-1	2.47	0.308	0.87	1	0.32
rst	CG11085	2.26	0.308	0.87	1	0.32
rst	CG34340	2.23	0.308	0.87	1	0.32
rst	CG6765	2.17	0.308	0.87	1	0.32
rst	Vsx1	2.13	0.308	0.87	1	0.32
rst	ktub	2.05	0.308	0.87	1	0.32
rst	hang	1.99	0.308	0.87	1	0.32
rst	svp	1.98	0.308	0.87	1	0.32
rst	Cdk8	1.97	0.308	0.87	1	0.32
rst	dom	1.97	0.308	0.87	1	0.32
rst	sr	1.96	0.308	0.87	1	0.32
rst	MED25	1.94	0.308	0.87	1	0.32
rst	ap	1.91	0.308	0.87	1	0.32
rst	CG10147	1.9	0.308	0.87	1	0.32
CG18508	MED22	8.17	0.126	0.42	1	0.75
CG18508	CG3995	7.83	0.126	0.42	1	0.75
CG18508	CG8388	6.74	0.126	0.42	1	0.75
CG18508	hth	6.58	0.126	0.42	1	0.75
CG18508	sr	6.09	0.126	0.42	1	0.75
CG18508	CG11456	5.62	0.126	0.42	1	0.75
CG18508	CG17361	5.04	0.126	0.42	1	0.75
CG18508	CG8314	4.37	0.126	0.42	1	0.75
CG18508	Gdi	4.09	0.126	0.42	1	0.75
CG18508	CG3726	3.84	0.126	0.42	1	0.75
CG18508	Meics	3.74	0.126	0.42	1	0.75
CG18508	CG3815	3.62	0.126	0.42	1	0.75
CG18508	CG13624	3.16	0.126	0.42	1	0.75
CG18508	CG18262	3.11	0.126	0.42	1	0.75
CG18508	CG12267	3.09	0.126	0.42	1	0.75
CG18508	CG9650	2.94	0.126	0.42	1	0.75
CG18508	CG11560	2.81	0.126	0.42	1	0.75
CG18508	FoxP	2.77	0.126	0.42	1	0.75
CG18508	CG14711	2.71	0.126	0.42	1	0.75
CG18508	scro	2.64	0.126	0.42	1	0.75
CG18508	mod	2.61	0.126	0.42	1	0.75
CG18508	Cp190	2.59	0.126	0.42	1	0.75
CG18508	sage	2.56	0.126	0.42	1	0.75
CG18508	vdVsx	2.56	0.126	0.42	1	0.75
CG18508	sim	2.55	0.126	0.42	1	0.75
CG18508	BtbVII	2.54	0.126	0.42	1	0.75
CG18508	ash1	2.54	0.126	0.42	1	0.75
CG18508	CG12162	2.51	0.126	0.42	1	0.75
CG18508	run	2.48	0.126	0.42	1	0.75
CG18508	CG2611	2.33	0.126	0.42	1	0.75
dm	Fen1	4.98	0.195	0.33	0.447213595499958	0.64
dm	mip120	4.62	0.195	0.33	0.447213595499958	0.64
dm	CG14200	4.33	0.195	0.33	0.447213595499958	0.64
dm	CG11723	4.08	0.195	0.33	0.447213595499958	0.64
dm	TfIIFbeta	3.61	0.195	0.33	0.447213595499958	0.64
dm	luna	3.58	0.195	0.33	0.447213595499958	0.64
dm	Tbp	3.01	0.195	0.33	0.447213595499958	0.64
dm	CG2889	2.94	0.195	0.33	0.447213595499958	0.64
dm	CG5953	2.88	0.195	0.33	0.447213595499958	0.64
dm	CG6813	2.73	0.195	0.33	0.447213595499958	0.64
dm	CG17186	2.46	0.195	0.33	0.447213595499958	0.64
dm	Kdm2	2.24	0.195	0.33	0.447213595499958	0.64
dm	Crc	2.21	0.195	0.33	0.447213595499958	0.64
dm	run	2.17	0.195	0.33	0.447213595499958	0.64
dm	Asciz	2.12	0.195	0.33	0.447213595499958	0.64
dm	bon	2.08	0.195	0.33	0.447213595499958	0.64
dm	CG4707	2.06	0.195	0.33	0.447213595499958	0.64
dm	NK7.1	2.05	0.195	0.33	0.447213595499958	0.64
dm	egg	2.04	0.195	0.33	0.447213595499958	0.64
dm	her	2.02	0.195	0.33	0.447213595499958	0.64
dm	ham	2	0.195	0.33	0.447213595499958	0.64
dm	CG11695	1.99	0.195	0.33	0.447213595499958	0.64
dm	CG4570	1.97	0.195	0.33	0.447213595499958	0.64
dm	CG11414	1.92	0.195	0.33	0.447213595499958	0.64
dm	CG13775	1.88	0.195	0.33	0.447213595499958	0.64
dm	mod	1.8	0.195	0.33	0.447213595499958	0.64
dm	ph-p	1.79	0.195	0.33	0.447213595499958	0.64
dm	Tip60	1.78	0.195	0.33	0.447213595499958	0.64
dm	MED15	1.77	0.195	0.33	0.447213595499958	0.64
dm	CG32700	1.76	0.195	0.33	0.447213595499958	0.64
CG10804	CG10147	22.99	0.167	0.5	0.2	0.54
CG10804	ap	12.26	0.167	0.5	0.2	0.54
CG10804	CG8301	6.94	0.167	0.5	0.2	0.54
CG10804	CG8216	6.73	0.167	0.5	0.2	0.54
CG10804	tup	6.24	0.167	0.5	0.2	0.54
CG10804	TH1	5.55	0.167	0.5	0.2	0.54
CG10804	Sox102F	4.74	0.167	0.5	0.2	0.54
CG10804	sage	4.45	0.167	0.5	0.2	0.54
CG10804	Lim3	4.08	0.167	0.5	0.2	0.54
CG10804	CG12075	3.65	0.167	0.5	0.2	0.54
CG10804	CG14711	3.46	0.167	0.5	0.2	0.54
CG10804	brk	3.35	0.167	0.5	0.2	0.54
CG10804	oc	3.24	0.167	0.5	0.2	0.54
CG10804	Ets65A	3.09	0.167	0.5	0.2	0.54
CG10804	dm	2.9	0.167	0.5	0.2	0.54
CG10804	CG6907	2.55	0.167	0.5	0.2	0.54
CG10804	CG45071	2.52	0.167	0.5	0.2	0.54
CG10804	CG6813	2.5	0.167	0.5	0.2	0.54
CG10804	ey	2.49	0.167	0.5	0.2	0.54
CG10804	bon	2.39	0.167	0.5	0.2	0.54
CG10804	CG31365	2.32	0.167	0.5	0.2	0.54
CG10804	mld	2.26	0.167	0.5	0.2	0.54
CG10804	CG8314	2.15	0.167	0.5	0.2	0.54
CG10804	CG32105	2.15	0.167	0.5	0.2	0.54
CG10804	CG18476	2.15	0.167	0.5	0.2	0.54
CG10804	CG5196	2.14	0.167	0.5	0.2	0.54
CG10804	CG11085	1.98	0.167	0.5	0.2	0.54
CG10804	TfAP-2	1.98	0.167	0.5	0.2	0.54
CG10804	CG3995	1.94	0.167	0.5	0.2	0.54
CG10804	CG6254	1.91	0.167	0.5	0.2	0.54
CG32791	noc	6.96	0.596	0.54	0.683130051063973	0.75
CG32791	Ets97D	5.57	0.596	0.54	0.683130051063973	0.75
CG32791	osa	4.34	0.596	0.54	0.683130051063973	0.75
CG32791	tj	4.26	0.596	0.54	0.683130051063973	0.75
CG32791	CG44247	3.75	0.596	0.54	0.683130051063973	0.75
CG32791	oc	3.57	0.596	0.54	0.683130051063973	0.75
CG32791	CG7386	3.12	0.596	0.54	0.683130051063973	0.75
CG32791	CG14200	3.1	0.596	0.54	0.683130051063973	0.75
CG32791	CG30403	2.77	0.596	0.54	0.683130051063973	0.75
CG32791	CG6686	2.67	0.596	0.54	0.683130051063973	0.75
CG32791	CG3726	2.55	0.596	0.54	0.683130051063973	0.75
CG32791	CG4328	2.49	0.596	0.54	0.683130051063973	0.75
CG32791	fkh	2.48	0.596	0.54	0.683130051063973	0.75
CG32791	CG44002	2.39	0.596	0.54	0.683130051063973	0.75
CG32791	sage	2.33	0.596	0.54	0.683130051063973	0.75
CG32791	Plzf	2.28	0.596	0.54	0.683130051063973	0.75
CG32791	CG31441	2.27	0.596	0.54	0.683130051063973	0.75
CG32791	Tip60	2.24	0.596	0.54	0.683130051063973	0.75
CG32791	NfI	2.24	0.596	0.54	0.683130051063973	0.75
CG32791	Ets65A	2.19	0.596	0.54	0.683130051063973	0.75
CG32791	CG15435	2.13	0.596	0.54	0.683130051063973	0.75
CG32791	CG32105	2.12	0.596	0.54	0.683130051063973	0.75
CG32791	Mtp	2	0.596	0.54	0.683130051063973	0.75
CG32791	Pcl	1.96	0.596	0.54	0.683130051063973	0.75
CG32791	NK7.1	1.95	0.596	0.54	0.683130051063973	0.75
CG32791	stck	1.92	0.596	0.54	0.683130051063973	0.75
CG32791	CG1792	1.83	0.596	0.54	0.683130051063973	0.75
CG32791	sba	1.83	0.596	0.54	0.683130051063973	0.75
CG32791	CG17806	1.79	0.596	0.54	0.683130051063973	0.75
CG32791	Vsx1	1.78	0.596	0.54	0.683130051063973	0.75
CG2875	dwg	10.79	0.059	0.3	0.683130051063973	0.94
CG2875	CG18262	4.99	0.059	0.3	0.683130051063973	0.94
CG2875	CG15073	4.6	0.059	0.3	0.683130051063973	0.94
CG2875	CG2202	3.76	0.059	0.3	0.683130051063973	0.94
CG2875	MED15	3.43	0.059	0.3	0.683130051063973	0.94
CG2875	CG7928	3.15	0.059	0.3	0.683130051063973	0.94
CG2875	CG10274	3.07	0.059	0.3	0.683130051063973	0.94
CG2875	Su(z)2	2.74	0.059	0.3	0.683130051063973	0.94
CG2875	Dll	2.67	0.059	0.3	0.683130051063973	0.94
CG2875	bs	2.64	0.059	0.3	0.683130051063973	0.94
CG2875	mod	2.64	0.059	0.3	0.683130051063973	0.94
CG2875	az2	2.54	0.059	0.3	0.683130051063973	0.94
CG2875	CG8578	2.48	0.059	0.3	0.683130051063973	0.94
CG2875	CG17612	2.39	0.059	0.3	0.683130051063973	0.94
CG2875	CG4854	2.35	0.059	0.3	0.683130051063973	0.94
CG2875	CG4328	2.33	0.059	0.3	0.683130051063973	0.94
CG2875	CG45071	2.23	0.059	0.3	0.683130051063973	0.94
CG2875	CG7518	2.23	0.059	0.3	0.683130051063973	0.94
CG2875	stc	2.16	0.059	0.3	0.683130051063973	0.94
CG2875	Vsx2	1.98	0.059	0.3	0.683130051063973	0.94
CG2875	CG8944	1.96	0.059	0.3	0.683130051063973	0.94
CG2875	hth	1.93	0.059	0.3	0.683130051063973	0.94
CG2875	Cp190	1.81	0.059	0.3	0.683130051063973	0.94
CG2875	Dad	1.78	0.059	0.3	0.683130051063973	0.94
CG2875	CG9799	1.78	0.059	0.3	0.683130051063973	0.94
CG2875	vOptix	1.71	0.059	0.3	0.683130051063973	0.94
CG2875	Rabex-5	1.7	0.059	0.3	0.683130051063973	0.94
CG2875	CG18619	1.7	0.059	0.3	0.683130051063973	0.94
CG2875	stwl	1.68	0.059	0.3	0.683130051063973	0.94
CG2875	CG2611	1.63	0.059	0.3	0.683130051063973	0.94
Rala	CG31365	7.39	0.179	0.71	1	0.63
Rala	CG18619	6.27	0.179	0.71	1	0.63
Rala	CG7785	5.03	0.179	0.71	1	0.63
Rala	yem	4.59	0.179	0.71	1	0.63
Rala	E2f2	3.74	0.179	0.71	1	0.63
Rala	CG14711	2.97	0.179	0.71	1	0.63
Rala	ERR	2.8	0.179	0.71	1	0.63
Rala	Brd8	2.58	0.179	0.71	1	0.63
Rala	Mi-2	2.55	0.179	0.71	1	0.63
Rala	tef	2.43	0.179	0.71	1	0.63
Rala	Sox21b	2.43	0.179	0.71	1	0.63
Rala	Tbp	2.41	0.179	0.71	1	0.63
Rala	CG6689	2.35	0.179	0.71	1	0.63
Rala	CG8944	2.18	0.179	0.71	1	0.63
Rala	scrt	2.18	0.179	0.71	1	0.63
Rala	Atf6	2.16	0.179	0.71	1	0.63
Rala	NfI	2.08	0.179	0.71	1	0.63
Rala	CG3815	2.08	0.179	0.71	1	0.63
Rala	Opbp	2.08	0.179	0.71	1	0.63
Rala	CG6683	2.06	0.179	0.71	1	0.63
Rala	Dad	2.04	0.179	0.71	1	0.63
Rala	Taf5	2.02	0.179	0.71	1	0.63
Rala	slim	2.01	0.179	0.71	1	0.63
Rala	FoxP	1.97	0.179	0.71	1	0.63
Rala	dm	1.93	0.179	0.71	1	0.63
Rala	CG3313	1.9	0.179	0.71	1	0.63
Rala	brk	1.88	0.179	0.71	1	0.63
Rala	fd59A	1.8	0.179	0.71	1	0.63
Rala	BtbVII	1.8	0.179	0.71	1	0.63
Rala	CG18764	1.8	0.179	0.71	1	0.63
CG42541	SoxN	8.38	1.055	-0.37	0.254823595718813	0.06
CG42541	CG45071	6.6	1.055	-0.37	0.254823595718813	0.06
CG42541	Hmx	6.37	1.055	-0.37	0.254823595718813	0.06
CG42541	CG11294	4.52	1.055	-0.37	0.254823595718813	0.06
CG42541	erm	4.32	1.055	-0.37	0.254823595718813	0.06
CG42541	dwg	2.6	1.055	-0.37	0.254823595718813	0.06
CG42541	CG6765	2.39	1.055	-0.37	0.254823595718813	0.06
CG42541	Tbp	2.29	1.055	-0.37	0.254823595718813	0.06
CG42541	CG12104	2.16	1.055	-0.37	0.254823595718813	0.06
CG42541	pros	2.13	1.055	-0.37	0.254823595718813	0.06
CG42541	Glut4EF	2.02	1.055	-0.37	0.254823595718813	0.06
CG42541	Bug22	1.91	1.055	-0.37	0.254823595718813	0.06
CG42541	shn	1.79	1.055	-0.37	0.254823595718813	0.06
CG42541	CG2199	1.75	1.055	-0.37	0.254823595718813	0.06
CG42541	CG17361	1.71	1.055	-0.37	0.254823595718813	0.06
CG42541	CG10321	1.71	1.055	-0.37	0.254823595718813	0.06
CG42541	Mi-2	1.67	1.055	-0.37	0.254823595718813	0.06
CG42541	stc	1.67	1.055	-0.37	0.254823595718813	0.06
CG42541	CG31365	1.64	1.055	-0.37	0.254823595718813	0.06
CG42541	Dll	1.63	1.055	-0.37	0.254823595718813	0.06
CG42541	pdm3	1.61	1.055	-0.37	0.254823595718813	0.06
CG42541	Meics	1.61	1.055	-0.37	0.254823595718813	0.06
CG42541	Kdm4A	1.6	1.055	-0.37	0.254823595718813	0.06
CG42541	Hr96	1.59	1.055	-0.37	0.254823595718813	0.06
CG42541	CG11710	1.56	1.055	-0.37	0.254823595718813	0.06
CG42541	CG17328	1.54	1.055	-0.37	0.254823595718813	0.06
CG42541	esn	1.54	1.055	-0.37	0.254823595718813	0.06
CG42541	TfAP-2	1.5	1.055	-0.37	0.254823595718813	0.06
CG42541	CG13894	1.49	1.055	-0.37	0.254823595718813	0.06
CG42541	hang	1.49	1.055	-0.37	0.254823595718813	0.06
CG2938	onecut	5.35	0.108	0.42	0.447213595499958	0.64
CG2938	scrt	4.55	0.108	0.42	0.447213595499958	0.64
CG2938	elB	3.25	0.108	0.42	0.447213595499958	0.64
CG2938	tio	2.6	0.108	0.42	0.447213595499958	0.64
CG2938	CG5196	2.54	0.108	0.42	0.447213595499958	0.64
CG2938	CG3726	2.27	0.108	0.42	0.447213595499958	0.64
CG2938	Blos1	2.23	0.108	0.42	0.447213595499958	0.64
CG2938	scro	2.1	0.108	0.42	0.447213595499958	0.64
CG2938	CG7518	1.98	0.108	0.42	0.447213595499958	0.64
CG2938	Rbsn-5	1.98	0.108	0.42	0.447213595499958	0.64
CG2938	Brf	1.98	0.108	0.42	0.447213595499958	0.64
CG2938	MED15	1.79	0.108	0.42	0.447213595499958	0.64
CG2938	Bug22	1.79	0.108	0.42	0.447213595499958	0.64
CG2938	Set2	1.76	0.108	0.42	0.447213595499958	0.64
CG2938	CG11085	1.76	0.108	0.42	0.447213595499958	0.64
CG2938	CG12299	1.75	0.108	0.42	0.447213595499958	0.64
CG2938	luna	1.69	0.108	0.42	0.447213595499958	0.64
CG2938	Lpt	1.64	0.108	0.42	0.447213595499958	0.64
CG2938	CG17612	1.58	0.108	0.42	0.447213595499958	0.64
CG2938	YL-1	1.57	0.108	0.42	0.447213595499958	0.64
CG2938	CG17361	1.51	0.108	0.42	0.447213595499958	0.64
CG2938	sba	1.51	0.108	0.42	0.447213595499958	0.64
CG2938	CG11710	1.5	0.108	0.42	0.447213595499958	0.64
CG2938	CG31441	1.48	0.108	0.42	0.447213595499958	0.64
CG2938	MEP-1	1.45	0.108	0.42	0.447213595499958	0.64
CG2938	ab	1.44	0.108	0.42	0.447213595499958	0.64
CG2938	hbn	1.41	0.108	0.42	0.447213595499958	0.64
CG2938	CG43689	1.39	0.108	0.42	0.447213595499958	0.64
CG2938	CG4328	1.39	0.108	0.42	0.447213595499958	0.64
CG2938	CG18476	1.38	0.108	0.42	0.447213595499958	0.64
CG2941	CG14667	5.93	0.107	-0.14	0.0975900072948533	0.23
CG2941	Cdc5	5.29	0.107	-0.14	0.0975900072948533	0.23
CG2941	Sry-delta	4.19	0.107	-0.14	0.0975900072948533	0.23
CG2941	tsh	2.99	0.107	-0.14	0.0975900072948533	0.23
CG2941	CG2129	2.4	0.107	-0.14	0.0975900072948533	0.23
CG2941	PHDP	2.32	0.107	-0.14	0.0975900072948533	0.23
CG2941	CG6686	2.24	0.107	-0.14	0.0975900072948533	0.23
CG2941	CG1792	2.2	0.107	-0.14	0.0975900072948533	0.23
CG2941	stck	2.13	0.107	-0.14	0.0975900072948533	0.23
CG2941	CG10209	2.07	0.107	-0.14	0.0975900072948533	0.23
CG2941	CG18764	2	0.107	-0.14	0.0975900072948533	0.23
CG2941	erm	1.95	0.107	-0.14	0.0975900072948533	0.23
CG2941	Spt5	1.9	0.107	-0.14	0.0975900072948533	0.23
CG2941	Taf8	1.89	0.107	-0.14	0.0975900072948533	0.23
CG2941	vDpp.vOptix	1.83	0.107	-0.14	0.0975900072948533	0.23
CG2941	MED4	1.83	0.107	-0.14	0.0975900072948533	0.23
CG2941	osa	1.82	0.107	-0.14	0.0975900072948533	0.23
CG2941	CG7556	1.77	0.107	-0.14	0.0975900072948533	0.23
CG2941	stwl	1.69	0.107	-0.14	0.0975900072948533	0.23
CG2941	CG12075	1.63	0.107	-0.14	0.0975900072948533	0.23
CG2941	CG4282	1.6	0.107	-0.14	0.0975900072948533	0.23
CG2941	CG12104	1.57	0.107	-0.14	0.0975900072948533	0.23
CG2941	D	1.53	0.107	-0.14	0.0975900072948533	0.23
CG2941	ab	1.47	0.107	-0.14	0.0975900072948533	0.23
CG2941	Rabex-5	1.45	0.107	-0.14	0.0975900072948533	0.23
CG2941	CG15365	1.39	0.107	-0.14	0.0975900072948533	0.23
CG2941	HLH106	1.37	0.107	-0.14	0.0975900072948533	0.23
CG2941	tup	1.36	0.107	-0.14	0.0975900072948533	0.23
CG2941	foxo	1.36	0.107	-0.14	0.0975900072948533	0.23
CG2941	Dip1	1.31	0.107	-0.14	0.0975900072948533	0.23
Xpac	CG9650	9.05	0.104	0.34	0.683130051063973	0.85
Xpac	TfIIFbeta	6.96	0.104	0.34	0.683130051063973	0.85
Xpac	Pcl	5.46	0.104	0.34	0.683130051063973	0.85
Xpac	Elp3	5.04	0.104	0.34	0.683130051063973	0.85
Xpac	Blos1	4.99	0.104	0.34	0.683130051063973	0.85
Xpac	lov	3.2	0.104	0.34	0.683130051063973	0.85
Xpac	Dad	3.19	0.104	0.34	0.683130051063973	0.85
Xpac	Dip2	3.16	0.104	0.34	0.683130051063973	0.85
Xpac	GATAd	3.09	0.104	0.34	0.683130051063973	0.85
Xpac	CG12162	3.02	0.104	0.34	0.683130051063973	0.85
Xpac	bi	2.87	0.104	0.34	0.683130051063973	0.85
Xpac	vvl	2.61	0.104	0.34	0.683130051063973	0.85
Xpac	dwg	2.53	0.104	0.34	0.683130051063973	0.85
Xpac	Mi-2	2.49	0.104	0.34	0.683130051063973	0.85
Xpac	sage	2.41	0.104	0.34	0.683130051063973	0.85
Xpac	CG18262	2.3	0.104	0.34	0.683130051063973	0.85
Xpac	CG6765	2.2	0.104	0.34	0.683130051063973	0.85
Xpac	Gdi	2.19	0.104	0.34	0.683130051063973	0.85
Xpac	aop	2.19	0.104	0.34	0.683130051063973	0.85
Xpac	CG1620	2.07	0.104	0.34	0.683130051063973	0.85
Xpac	CG5953	2.06	0.104	0.34	0.683130051063973	0.85
Xpac	dac	2.01	0.104	0.34	0.683130051063973	0.85
Xpac	Sox102F	1.98	0.104	0.34	0.683130051063973	0.85
Xpac	FoxP	1.95	0.104	0.34	0.683130051063973	0.85
Xpac	MED22	1.94	0.104	0.34	0.683130051063973	0.85
Xpac	bon	1.88	0.104	0.34	0.683130051063973	0.85
Xpac	Atac1	1.85	0.104	0.34	0.683130051063973	0.85
Xpac	Opbp	1.85	0.104	0.34	0.683130051063973	0.85
Xpac	CG11294	1.84	0.104	0.34	0.683130051063973	0.85
Xpac	MBD-R2	1.81	0.104	0.34	0.683130051063973	0.85
Tip60	CG11710	6.11	0.097	0.36	1	0.46
Tip60	CG8909	5.17	0.097	0.36	1	0.46
Tip60	CG44247	5.14	0.097	0.36	1	0.46
Tip60	CG6686	4.83	0.097	0.36	1	0.46
Tip60	CG5196	4.28	0.097	0.36	1	0.46
Tip60	CG5033	4.02	0.097	0.36	1	0.46
Tip60	CG7818	3.97	0.097	0.36	1	0.46
Tip60	Bug22	3.8	0.097	0.36	1	0.46
Tip60	NfI	3.45	0.097	0.36	1	0.46
Tip60	toy	3.29	0.097	0.36	1	0.46
Tip60	ct	3.14	0.097	0.36	1	0.46
Tip60	kn	3.01	0.097	0.36	1	0.46
Tip60	Pfk	2.98	0.097	0.36	1	0.46
Tip60	sage	2.95	0.097	0.36	1	0.46
Tip60	CG33213	2.68	0.097	0.36	1	0.46
Tip60	Mi-2	2.61	0.097	0.36	1	0.46
Tip60	Vsx1	2.56	0.097	0.36	1	0.46
Tip60	CG10147	2.55	0.097	0.36	1	0.46
Tip60	CG6254	2.49	0.097	0.36	1	0.46
Tip60	CG2889	2.45	0.097	0.36	1	0.46
Tip60	CG14200	2.31	0.097	0.36	1	0.46
Tip60	noc	2.11	0.097	0.36	1	0.46
Tip60	CG10949	2.06	0.097	0.36	1	0.46
Tip60	Rfx	2.06	0.097	0.36	1	0.46
Tip60	phtf	2.04	0.097	0.36	1	0.46
Tip60	Lpt	2.04	0.097	0.36	1	0.46
Tip60	Rbsn-5	1.97	0.097	0.36	1	0.46
Tip60	CG13775	1.96	0.097	0.36	1	0.46
Tip60	nvy	1.93	0.097	0.36	1	0.46
Tip60	CG10321	1.92	0.097	0.36	1	0.46
Fas2	luna	16.47	0.617	0.44	0.683130051063973	0.56
Fas2	scrt	5.42	0.617	0.44	0.683130051063973	0.56
Fas2	Awh	4.69	0.617	0.44	0.683130051063973	0.56
Fas2	CG32982	4.11	0.617	0.44	0.683130051063973	0.56
Fas2	CG9932	3.66	0.617	0.44	0.683130051063973	0.56
Fas2	Blos1	3.39	0.617	0.44	0.683130051063973	0.56
Fas2	FoxP	3.28	0.617	0.44	0.683130051063973	0.56
Fas2	Bka	3.12	0.617	0.44	0.683130051063973	0.56
Fas2	CG14200	3.08	0.617	0.44	0.683130051063973	0.56
Fas2	CTPsyn	2.94	0.617	0.44	0.683130051063973	0.56
Fas2	sim	2.69	0.617	0.44	0.683130051063973	0.56
Fas2	Dad	2.44	0.617	0.44	0.683130051063973	0.56
Fas2	bi	2.44	0.617	0.44	0.683130051063973	0.56
Fas2	Octbeta2R	2.4	0.617	0.44	0.683130051063973	0.56
Fas2	CG11456	2.38	0.617	0.44	0.683130051063973	0.56
Fas2	Fen1	2.36	0.617	0.44	0.683130051063973	0.56
Fas2	Cp190	2.29	0.617	0.44	0.683130051063973	0.56
Fas2	Gdi	2.24	0.617	0.44	0.683130051063973	0.56
Fas2	RunxB	2.13	0.617	0.44	0.683130051063973	0.56
Fas2	ab	2.12	0.617	0.44	0.683130051063973	0.56
Fas2	CG14117	2.1	0.617	0.44	0.683130051063973	0.56
Fas2	CG17186	2.08	0.617	0.44	0.683130051063973	0.56
Fas2	bsh	2.04	0.617	0.44	0.683130051063973	0.56
Fas2	Cdc5	1.97	0.617	0.44	0.683130051063973	0.56
Fas2	CG11723	1.96	0.617	0.44	0.683130051063973	0.56
Fas2	CG32105	1.94	0.617	0.44	0.683130051063973	0.56
Fas2	vdDpp.vdOptix	1.93	0.617	0.44	0.683130051063973	0.56
Fas2	Tusp	1.92	0.617	0.44	0.683130051063973	0.56
Fas2	CG7556	1.86	0.617	0.44	0.683130051063973	0.56
Fas2	Pbp45	1.73	0.617	0.44	0.683130051063973	0.56
mei-9	tj	4.41	0.09	0.71	1	0.54
mei-9	Pcl	3.23	0.09	0.71	1	0.54
mei-9	CG11710	2.79	0.09	0.71	1	0.54
mei-9	dwg	2.73	0.09	0.71	1	0.54
mei-9	osa	2.65	0.09	0.71	1	0.54
mei-9	l(3)mbt	2.41	0.09	0.71	1	0.54
mei-9	CG10949	2.36	0.09	0.71	1	0.54
mei-9	Rfx	2.29	0.09	0.71	1	0.54
mei-9	dom	2.27	0.09	0.71	1	0.54
mei-9	CG17612	2.1	0.09	0.71	1	0.54
mei-9	CG6683	2.09	0.09	0.71	1	0.54
mei-9	CG14711	2.04	0.09	0.71	1	0.54
mei-9	aop	2.04	0.09	0.71	1	0.54
mei-9	caz	1.99	0.09	0.71	1	0.54
mei-9	her	1.99	0.09	0.71	1	0.54
mei-9	CG10904	1.82	0.09	0.71	1	0.54
mei-9	dve	1.68	0.09	0.71	1	0.54
mei-9	CG3815	1.63	0.09	0.71	1	0.54
mei-9	Blos1	1.62	0.09	0.71	1	0.54
mei-9	Mtp	1.62	0.09	0.71	1	0.54
mei-9	Dh44-R2	1.58	0.09	0.71	1	0.54
mei-9	Brd8	1.58	0.09	0.71	1	0.54
mei-9	CG45071	1.54	0.09	0.71	1	0.54
mei-9	ash1	1.48	0.09	0.71	1	0.54
mei-9	CG17806	1.47	0.09	0.71	1	0.54
mei-9	TfAP-2	1.46	0.09	0.71	1	0.54
mei-9	slim	1.4	0.09	0.71	1	0.54
mei-9	mod	1.37	0.09	0.71	1	0.54
mei-9	CG10321	1.33	0.09	0.71	1	0.54
mei-9	CG11398	1.27	0.09	0.71	1	0.54
norpA	Fen1	3.73	0.2	-0.28	0.218217890235992	0.7
norpA	Ssrp	3.68	0.2	-0.28	0.218217890235992	0.7
norpA	Bug22	3.24	0.2	-0.28	0.218217890235992	0.7
norpA	brk	3.16	0.2	-0.28	0.218217890235992	0.7
norpA	CG8314	3.03	0.2	-0.28	0.218217890235992	0.7
norpA	pita	2.91	0.2	-0.28	0.218217890235992	0.7
norpA	Rfx	2.6	0.2	-0.28	0.218217890235992	0.7
norpA	CG9890	2.55	0.2	-0.28	0.218217890235992	0.7
norpA	CG3407	2.54	0.2	-0.28	0.218217890235992	0.7
norpA	zfh1	2.31	0.2	-0.28	0.218217890235992	0.7
norpA	Dip2	2.21	0.2	-0.28	0.218217890235992	0.7
norpA	fru	2.15	0.2	-0.28	0.218217890235992	0.7
norpA	TfIIFbeta	2.01	0.2	-0.28	0.218217890235992	0.7
norpA	mld	1.85	0.2	-0.28	0.218217890235992	0.7
norpA	Vsx1	1.84	0.2	-0.28	0.218217890235992	0.7
norpA	dm	1.83	0.2	-0.28	0.218217890235992	0.7
norpA	CG15073	1.73	0.2	-0.28	0.218217890235992	0.7
norpA	bi	1.69	0.2	-0.28	0.218217890235992	0.7
norpA	CG34149	1.67	0.2	-0.28	0.218217890235992	0.7
norpA	NK7.1	1.66	0.2	-0.28	0.218217890235992	0.7
norpA	CG2202	1.57	0.2	-0.28	0.218217890235992	0.7
norpA	CG1663	1.57	0.2	-0.28	0.218217890235992	0.7
norpA	Scm	1.55	0.2	-0.28	0.218217890235992	0.7
norpA	MED15	1.54	0.2	-0.28	0.218217890235992	0.7
norpA	CG8950	1.53	0.2	-0.28	0.218217890235992	0.7
norpA	CG34340	1.49	0.2	-0.28	0.218217890235992	0.7
norpA	CG11294	1.47	0.2	-0.28	0.218217890235992	0.7
norpA	CG17568	1.44	0.2	-0.28	0.218217890235992	0.7
norpA	Octbeta2R	1.43	0.2	-0.28	0.218217890235992	0.7
norpA	CG44002	1.41	0.2	-0.28	0.218217890235992	0.7
CG3626	dbr	5.44	0.059	0.37	0.53748384988657	0.85
CG3626	tj	4.13	0.059	0.37	0.53748384988657	0.85
CG3626	toy	3.82	0.059	0.37	0.53748384988657	0.85
CG3626	CG32105	3.31	0.059	0.37	0.53748384988657	0.85
CG3626	CG18764	3.26	0.059	0.37	0.53748384988657	0.85
CG3626	zfh2	3.26	0.059	0.37	0.53748384988657	0.85
CG3626	MTA1-like	3.13	0.059	0.37	0.53748384988657	0.85
CG3626	egg	2.92	0.059	0.37	0.53748384988657	0.85
CG3626	fu2	2.91	0.059	0.37	0.53748384988657	0.85
CG3626	CG8950	2.9	0.059	0.37	0.53748384988657	0.85
CG3626	CG12299	2.67	0.059	0.37	0.53748384988657	0.85
CG3626	ap	2.49	0.059	0.37	0.53748384988657	0.85
CG3626	ZnT49B	2.43	0.059	0.37	0.53748384988657	0.85
CG3626	BtbVII	2.3	0.059	0.37	0.53748384988657	0.85
CG3626	Mi-2	2.21	0.059	0.37	0.53748384988657	0.85
CG3626	esn	2.2	0.059	0.37	0.53748384988657	0.85
CG3626	CG4570	2.19	0.059	0.37	0.53748384988657	0.85
CG3626	Kdm2	2.12	0.059	0.37	0.53748384988657	0.85
CG3626	CG11294	2.03	0.059	0.37	0.53748384988657	0.85
CG3626	CG10147	2.02	0.059	0.37	0.53748384988657	0.85
CG3626	CG11970	2	0.059	0.37	0.53748384988657	0.85
CG3626	Scm	1.88	0.059	0.37	0.53748384988657	0.85
CG3626	CG8216	1.8	0.059	0.37	0.53748384988657	0.85
CG3626	brk	1.77	0.059	0.37	0.53748384988657	0.85
CG3626	Xpd	1.71	0.059	0.37	0.53748384988657	0.85
CG3626	su(Hw)	1.69	0.059	0.37	0.53748384988657	0.85
CG3626	MED22	1.66	0.059	0.37	0.53748384988657	0.85
CG3626	CG3407	1.65	0.059	0.37	0.53748384988657	0.85
CG3626	Bka	1.62	0.059	0.37	0.53748384988657	0.85
CG3626	Bug22	1.62	0.059	0.37	0.53748384988657	0.85
bi	noc	6.44	0.928	-0.11	0.254823595718813	0.14
bi	vdDpp	5.99	0.928	-0.11	0.254823595718813	0.14
bi	Dh44-R2	5.24	0.928	-0.11	0.254823595718813	0.14
bi	egg	5.03	0.928	-0.11	0.254823595718813	0.14
bi	CG9650	3.81	0.928	-0.11	0.254823595718813	0.14
bi	Nufip	3.64	0.928	-0.11	0.254823595718813	0.14
bi	CG1024	3.51	0.928	-0.11	0.254823595718813	0.14
bi	stc	3.15	0.928	-0.11	0.254823595718813	0.14
bi	CG4328	2.83	0.928	-0.11	0.254823595718813	0.14
bi	her	2.77	0.928	-0.11	0.254823595718813	0.14
bi	wdn	2.74	0.928	-0.11	0.254823595718813	0.14
bi	MED25	2.72	0.928	-0.11	0.254823595718813	0.14
bi	CG8909	2.72	0.928	-0.11	0.254823595718813	0.14
bi	CG32982	2.66	0.928	-0.11	0.254823595718813	0.14
bi	dm	2.53	0.928	-0.11	0.254823595718813	0.14
bi	Lmpt	2.52	0.928	-0.11	0.254823595718813	0.14
bi	Crc	2.36	0.928	-0.11	0.254823595718813	0.14
bi	Stat92E	2.12	0.928	-0.11	0.254823595718813	0.14
bi	ktub	2.09	0.928	-0.11	0.254823595718813	0.14
bi	dbr	2.02	0.928	-0.11	0.254823595718813	0.14
bi	Bx	1.99	0.928	-0.11	0.254823595718813	0.14
bi	E2f2	1.94	0.928	-0.11	0.254823595718813	0.14
bi	elB	1.91	0.928	-0.11	0.254823595718813	0.14
bi	CG11317	1.89	0.928	-0.11	0.254823595718813	0.14
bi	CG11710	1.88	0.928	-0.11	0.254823595718813	0.14
bi	Cdc5	1.88	0.928	-0.11	0.254823595718813	0.14
bi	Dll	1.84	0.928	-0.11	0.254823595718813	0.14
bi	CG10321	1.77	0.928	-0.11	0.254823595718813	0.14
bi	CG6813	1.75	0.928	-0.11	0.254823595718813	0.14
bi	NK7.1	1.73	0.928	-0.11	0.254823595718813	0.14
CG3568	brk	9.92	0.101	0.81	1	0.6
CG3568	fu2	7.12	0.101	0.81	1	0.6
CG3568	ash1	5.8	0.101	0.81	1	0.6
CG3568	CG9890	5.6	0.101	0.81	1	0.6
CG3568	CG2202	4.17	0.101	0.81	1	0.6
CG3568	zfh1	3.98	0.101	0.81	1	0.6
CG3568	CG8216	3.97	0.101	0.81	1	0.6
CG3568	CG12267	3.9	0.101	0.81	1	0.6
CG3568	FoxP	3.75	0.101	0.81	1	0.6
CG3568	scro	3.71	0.101	0.81	1	0.6
CG3568	esn	3.59	0.101	0.81	1	0.6
CG3568	phtf	3.56	0.101	0.81	1	0.6
CG3568	CG2889	3.47	0.101	0.81	1	0.6
CG3568	MTA1-like	3.44	0.101	0.81	1	0.6
CG3568	CG31388	3.28	0.101	0.81	1	0.6
CG3568	bsh	3.28	0.101	0.81	1	0.6
CG3568	CG7785	3.23	0.101	0.81	1	0.6
CG3568	ey	2.98	0.101	0.81	1	0.6
CG3568	CG45071	2.93	0.101	0.81	1	0.6
CG3568	sr	2.56	0.101	0.81	1	0.6
CG3568	bon	2.54	0.101	0.81	1	0.6
CG3568	kn	2.54	0.101	0.81	1	0.6
CG3568	RunxB	2.54	0.101	0.81	1	0.6
CG3568	CG6813	2.53	0.101	0.81	1	0.6
CG3568	CG9932	2.49	0.101	0.81	1	0.6
CG3568	CG8909	2.37	0.101	0.81	1	0.6
CG3568	toy	2.31	0.101	0.81	1	0.6
CG3568	lov	2.2	0.101	0.81	1	0.6
CG3568	CG10209	2.14	0.101	0.81	1	0.6
CG3568	fru	2.09	0.101	0.81	1	0.6
CG3527	ERR	7.36	0.096	-0.09	0.258198889747161	0.27
CG3527	CG12162	6.13	0.096	-0.09	0.258198889747161	0.27
CG3527	mod	5.62	0.096	-0.09	0.258198889747161	0.27
CG3527	Blos1	4.69	0.096	-0.09	0.258198889747161	0.27
CG3527	CG10321	4.62	0.096	-0.09	0.258198889747161	0.27
CG3527	stck	4.19	0.096	-0.09	0.258198889747161	0.27
CG3527	MED22	3.58	0.096	-0.09	0.258198889747161	0.27
CG3527	her	3.33	0.096	-0.09	0.258198889747161	0.27
CG3527	CG8301	3.12	0.096	-0.09	0.258198889747161	0.27
CG3527	scrt	3.02	0.096	-0.09	0.258198889747161	0.27
CG3527	CG10904	2.93	0.096	-0.09	0.258198889747161	0.27
CG3527	Mitf	2.76	0.096	-0.09	0.258198889747161	0.27
CG3527	CG5033	2.41	0.096	-0.09	0.258198889747161	0.27
CG3527	CG44002	2.25	0.096	-0.09	0.258198889747161	0.27
CG3527	stc	2.21	0.096	-0.09	0.258198889747161	0.27
CG3527	CG9305	2.18	0.096	-0.09	0.258198889747161	0.27
CG3527	CG1965	2.14	0.096	-0.09	0.258198889747161	0.27
CG3527	wdn	2.1	0.096	-0.09	0.258198889747161	0.27
CG3527	Taf5	2.07	0.096	-0.09	0.258198889747161	0.27
CG3527	CG11710	2.05	0.096	-0.09	0.258198889747161	0.27
CG3527	ecd	1.97	0.096	-0.09	0.258198889747161	0.27
CG3527	CG6907	1.96	0.096	-0.09	0.258198889747161	0.27
CG3527	CG8216	1.94	0.096	-0.09	0.258198889747161	0.27
CG3527	E(var)3-9	1.92	0.096	-0.09	0.258198889747161	0.27
CG3527	Pbp45	1.82	0.096	-0.09	0.258198889747161	0.27
CG3527	dm	1.82	0.096	-0.09	0.258198889747161	0.27
CG3527	CG17568	1.8	0.096	-0.09	0.258198889747161	0.27
CG3527	CG9932	1.68	0.096	-0.09	0.258198889747161	0.27
CG3527	CG14711	1.66	0.096	-0.09	0.258198889747161	0.27
CG3527	CG34149	1.65	0.096	-0.09	0.258198889747161	0.27
CG42594	hbn	7.92	0.299	0.38	0.423659272868162	0.45
CG42594	brk	6.61	0.299	0.38	0.423659272868162	0.45
CG42594	CG7386	5.82	0.299	0.38	0.423659272868162	0.45
CG42594	Hr78	2.85	0.299	0.38	0.423659272868162	0.45
CG42594	mld	2.73	0.299	0.38	0.423659272868162	0.45
CG42594	CG11710	2.49	0.299	0.38	0.423659272868162	0.45
CG42594	dOptix	2.27	0.299	0.38	0.423659272868162	0.45
CG42594	CG8950	2.18	0.299	0.38	0.423659272868162	0.45
CG42594	MED25	2.14	0.299	0.38	0.423659272868162	0.45
CG42594	Scm	1.9	0.299	0.38	0.423659272868162	0.45
CG42594	CG12104	1.9	0.299	0.38	0.423659272868162	0.45
CG42594	CG1407	1.87	0.299	0.38	0.423659272868162	0.45
CG42594	CG1024	1.82	0.299	0.38	0.423659272868162	0.45
CG42594	CG32982	1.74	0.299	0.38	0.423659272868162	0.45
CG42594	CG1620	1.73	0.299	0.38	0.423659272868162	0.45
CG42594	Cdk8	1.68	0.299	0.38	0.423659272868162	0.45
CG42594	vdOptix.vdVsx	1.68	0.299	0.38	0.423659272868162	0.45
CG42594	ZnT49B	1.65	0.299	0.38	0.423659272868162	0.45
CG42594	CG18764	1.57	0.299	0.38	0.423659272868162	0.45
CG42594	dwg	1.57	0.299	0.38	0.423659272868162	0.45
CG42594	danr	1.56	0.299	0.38	0.423659272868162	0.45
CG42594	CG18476	1.47	0.299	0.38	0.423659272868162	0.45
CG42594	pfk	1.46	0.299	0.38	0.423659272868162	0.45
CG42594	CG10274	1.45	0.299	0.38	0.423659272868162	0.45
CG42594	Dad	1.41	0.299	0.38	0.423659272868162	0.45
CG42594	Mes4	1.38	0.299	0.38	0.423659272868162	0.45
CG42594	mTTF	1.36	0.299	0.38	0.423659272868162	0.45
CG42594	Taf5	1.35	0.299	0.38	0.423659272868162	0.45
CG42594	CG4854	1.31	0.299	0.38	0.423659272868162	0.45
CG42594	Awh	1.3	0.299	0.38	0.423659272868162	0.45
Ptp4E	GATAd	3.64	0.091	0.03	0.447213595499958	0.59
Ptp4E	Bka	3.46	0.091	0.03	0.447213595499958	0.59
Ptp4E	CTPsyn	3.05	0.091	0.03	0.447213595499958	0.59
Ptp4E	polybromo	2.9	0.091	0.03	0.447213595499958	0.59
Ptp4E	CG1407	2.85	0.091	0.03	0.447213595499958	0.59
Ptp4E	CG17806	2.7	0.091	0.03	0.447213595499958	0.59
Ptp4E	Xpd	2.66	0.091	0.03	0.447213595499958	0.59
Ptp4E	Blos1	2.63	0.091	0.03	0.447213595499958	0.59
Ptp4E	wdn	2.56	0.091	0.03	0.447213595499958	0.59
Ptp4E	CG8159	2.45	0.091	0.03	0.447213595499958	0.59
Ptp4E	CG4570	2.34	0.091	0.03	0.447213595499958	0.59
Ptp4E	Meics	2.12	0.091	0.03	0.447213595499958	0.59
Ptp4E	CR43671	2.06	0.091	0.03	0.447213595499958	0.59
Ptp4E	onecut	2.02	0.091	0.03	0.447213595499958	0.59
Ptp4E	CG12155	2.01	0.091	0.03	0.447213595499958	0.59
Ptp4E	Tbp	2.01	0.091	0.03	0.447213595499958	0.59
Ptp4E	TfAP-2	2	0.091	0.03	0.447213595499958	0.59
Ptp4E	CG3815	1.95	0.091	0.03	0.447213595499958	0.59
Ptp4E	Brd8	1.94	0.091	0.03	0.447213595499958	0.59
Ptp4E	Kdm4A	1.91	0.091	0.03	0.447213595499958	0.59
Ptp4E	scrt	1.85	0.091	0.03	0.447213595499958	0.59
Ptp4E	tsh	1.7	0.091	0.03	0.447213595499958	0.59
Ptp4E	noc	1.69	0.091	0.03	0.447213595499958	0.59
Ptp4E	Sox102F	1.67	0.091	0.03	0.447213595499958	0.59
Ptp4E	CG45071	1.66	0.091	0.03	0.447213595499958	0.59
Ptp4E	Tip60	1.64	0.091	0.03	0.447213595499958	0.59
Ptp4E	Taf2	1.63	0.091	0.03	0.447213595499958	0.59
Ptp4E	CG11317	1.56	0.091	0.03	0.447213595499958	0.59
Ptp4E	Ssl1	1.52	0.091	0.03	0.447213595499958	0.59
Ptp4E	Atac1	1.51	0.091	0.03	0.447213595499958	0.59
rg	CG7556	11.34	0.093	-0.7	-0.0666666666666667	0.88
rg	Cp190	5.17	0.093	-0.7	-0.0666666666666667	0.88
rg	Kdm4A	4.4	0.093	-0.7	-0.0666666666666667	0.88
rg	CG7928	3.31	0.093	-0.7	-0.0666666666666667	0.88
rg	CG33213	3.22	0.093	-0.7	-0.0666666666666667	0.88
rg	apt	3.08	0.093	-0.7	-0.0666666666666667	0.88
rg	Sox102F	3.04	0.093	-0.7	-0.0666666666666667	0.88
rg	Pcl	2.61	0.093	-0.7	-0.0666666666666667	0.88
rg	CG3815	2.53	0.093	-0.7	-0.0666666666666667	0.88
rg	Hr96	2.32	0.093	-0.7	-0.0666666666666667	0.88
rg	fkh	2.21	0.093	-0.7	-0.0666666666666667	0.88
rg	CG32982	2.18	0.093	-0.7	-0.0666666666666667	0.88
rg	CG13624	2.18	0.093	-0.7	-0.0666666666666667	0.88
rg	Crc	2.1	0.093	-0.7	-0.0666666666666667	0.88
rg	CG2202	2.07	0.093	-0.7	-0.0666666666666667	0.88
rg	ab	2.06	0.093	-0.7	-0.0666666666666667	0.88
rg	CG12104	2.04	0.093	-0.7	-0.0666666666666667	0.88
rg	PHDP	1.94	0.093	-0.7	-0.0666666666666667	0.88
rg	CG3995	1.92	0.093	-0.7	-0.0666666666666667	0.88
rg	Ets97D	1.91	0.093	-0.7	-0.0666666666666667	0.88
rg	osa	1.85	0.093	-0.7	-0.0666666666666667	0.88
rg	MED4	1.8	0.093	-0.7	-0.0666666666666667	0.88
rg	CG7518	1.76	0.093	-0.7	-0.0666666666666667	0.88
rg	ZnT49B	1.75	0.093	-0.7	-0.0666666666666667	0.88
rg	Spt5	1.73	0.093	-0.7	-0.0666666666666667	0.88
rg	CG6907	1.73	0.093	-0.7	-0.0666666666666667	0.88
rg	CG31441	1.66	0.093	-0.7	-0.0666666666666667	0.88
rg	CG9305	1.66	0.093	-0.7	-0.0666666666666667	0.88
rg	bab2	1.61	0.093	-0.7	-0.0666666666666667	0.88
rg	mute	1.56	0.093	-0.7	-0.0666666666666667	0.88
Sas10	CG3407	5.04	0.084	0.42	1	0.96
Sas10	CG7556	4.9	0.084	0.42	1	0.96
Sas10	CG11317	3.65	0.084	0.42	1	0.96
Sas10	Pfk	3.5	0.084	0.42	1	0.96
Sas10	CG8319	3.47	0.084	0.42	1	0.96
Sas10	CG7928	3.43	0.084	0.42	1	0.96
Sas10	E2f2	3.38	0.084	0.42	1	0.96
Sas10	lov	3.16	0.084	0.42	1	0.96
Sas10	Rfx	3.12	0.084	0.42	1	0.96
Sas10	Ravus	3.03	0.084	0.42	1	0.96
Sas10	jing	2.87	0.084	0.42	1	0.96
Sas10	D	2.77	0.084	0.42	1	0.96
Sas10	egg	2.67	0.084	0.42	1	0.96
Sas10	CG1663	2.63	0.084	0.42	1	0.96
Sas10	Ets97D	2.59	0.084	0.42	1	0.96
Sas10	Cdc5	2.42	0.084	0.42	1	0.96
Sas10	onecut	2.33	0.084	0.42	1	0.96
Sas10	CG32982	2.3	0.084	0.42	1	0.96
Sas10	CG2889	2.27	0.084	0.42	1	0.96
Sas10	Vsx1	2.24	0.084	0.42	1	0.96
Sas10	Taf2	2.16	0.084	0.42	1	0.96
Sas10	Su(var)3-9	2.05	0.084	0.42	1	0.96
Sas10	CG33213	2.05	0.084	0.42	1	0.96
Sas10	CG8314	1.93	0.084	0.42	1	0.96
Sas10	foxo	1.91	0.084	0.42	1	0.96
Sas10	shn	1.88	0.084	0.42	1	0.96
Sas10	Atu	1.88	0.084	0.42	1	0.96
Sas10	fuss	1.8	0.084	0.42	1	0.96
Sas10	Sry-delta	1.78	0.084	0.42	1	0.96
Sas10	Dip1	1.75	0.084	0.42	1	0.96
SPR	CG11710	5.34	0.614	0.3	0.447213595499958	0.67
SPR	esn	4.86	0.614	0.3	0.447213595499958	0.67
SPR	CG12075	3.87	0.614	0.3	0.447213595499958	0.67
SPR	ey	3.71	0.614	0.3	0.447213595499958	0.67
SPR	l(3)mbt	3.45	0.614	0.3	0.447213595499958	0.67
SPR	CG17612	3.41	0.614	0.3	0.447213595499958	0.67
SPR	Mrtf	3.26	0.614	0.3	0.447213595499958	0.67
SPR	Pfk	3.07	0.614	0.3	0.447213595499958	0.67
SPR	Atu	2.78	0.614	0.3	0.447213595499958	0.67
SPR	sage	2.66	0.614	0.3	0.447213595499958	0.67
SPR	vDpp.vOptix	2.64	0.614	0.3	0.447213595499958	0.67
SPR	Dad	2.64	0.614	0.3	0.447213595499958	0.67
SPR	bsh	2.34	0.614	0.3	0.447213595499958	0.67
SPR	Cp190	2.22	0.614	0.3	0.447213595499958	0.67
SPR	CG10274	2.2	0.614	0.3	0.447213595499958	0.67
SPR	CG12162	2.19	0.614	0.3	0.447213595499958	0.67
SPR	CG2611	2.16	0.614	0.3	0.447213595499958	0.67
SPR	CG3995	2.08	0.614	0.3	0.447213595499958	0.67
SPR	zfh2	1.93	0.614	0.3	0.447213595499958	0.67
SPR	bab1	1.81	0.614	0.3	0.447213595499958	0.67
SPR	CG1024	1.72	0.614	0.3	0.447213595499958	0.67
SPR	CG10209	1.72	0.614	0.3	0.447213595499958	0.67
SPR	mip120	1.69	0.614	0.3	0.447213595499958	0.67
SPR	dm	1.68	0.614	0.3	0.447213595499958	0.67
SPR	CG12299	1.67	0.614	0.3	0.447213595499958	0.67
SPR	CG31441	1.67	0.614	0.3	0.447213595499958	0.67
SPR	ab	1.67	0.614	0.3	0.447213595499958	0.67
SPR	Hr96	1.65	0.614	0.3	0.447213595499958	0.67
SPR	Opbp	1.46	0.614	0.3	0.447213595499958	0.67
SPR	bi	1.46	0.614	0.3	0.447213595499958	0.67
Vsx2	Vsx1	39.31	0.286	0.98	1	0.17
Vsx2	Crc	12.46	0.286	0.98	1	0.17
Vsx2	vdVsx	8.14	0.286	0.98	1	0.17
Vsx2	CG9932	4.74	0.286	0.98	1	0.17
Vsx2	scrt	4.1	0.286	0.98	1	0.17
Vsx2	dOptix.dVsx	3.9	0.286	0.98	1	0.17
Vsx2	HLH106	3.52	0.286	0.98	1	0.17
Vsx2	CG45071	3	0.286	0.98	1	0.17
Vsx2	SoxN	2.71	0.286	0.98	1	0.17
Vsx2	scro	2.34	0.286	0.98	1	0.17
Vsx2	NK7.1	2.33	0.286	0.98	1	0.17
Vsx2	CG15073	2.25	0.286	0.98	1	0.17
Vsx2	Hr78	2.18	0.286	0.98	1	0.17
Vsx2	Dh44-R2	2.15	0.286	0.98	1	0.17
Vsx2	Blos1	2.07	0.286	0.98	1	0.17
Vsx2	CG1965	2.05	0.286	0.98	1	0.17
Vsx2	Sox102F	2	0.286	0.98	1	0.17
Vsx2	Taf2	1.92	0.286	0.98	1	0.17
Vsx2	CG43689	1.87	0.286	0.98	1	0.17
Vsx2	CG1620	1.87	0.286	0.98	1	0.17
Vsx2	CG31365	1.84	0.286	0.98	1	0.17
Vsx2	CG9727	1.78	0.286	0.98	1	0.17
Vsx2	Lpt	1.77	0.286	0.98	1	0.17
Vsx2	GATAd	1.76	0.286	0.98	1	0.17
Vsx2	Spt5	1.74	0.286	0.98	1	0.17
Vsx2	MTA1-like	1.73	0.286	0.98	1	0.17
Vsx2	ZnT49B	1.73	0.286	0.98	1	0.17
Vsx2	Lim3	1.69	0.286	0.98	1	0.17
Vsx2	CG10274	1.67	0.286	0.98	1	0.17
Vsx2	Atu	1.66	0.286	0.98	1	0.17
Vsx1	Vsx2	36.51	0.267	0.97	1	0.22
Vsx1	Crc	12.75	0.267	0.97	1	0.22
Vsx1	vdVsx	8.85	0.267	0.97	1	0.22
Vsx1	CG9932	4.38	0.267	0.97	1	0.22
Vsx1	scrt	3.65	0.267	0.97	1	0.22
Vsx1	dOptix.dVsx	2.83	0.267	0.97	1	0.22
Vsx1	HLH106	2.5	0.267	0.97	1	0.22
Vsx1	Mtp	2.5	0.267	0.97	1	0.22
Vsx1	stck	2.37	0.267	0.97	1	0.22
Vsx1	CG8950	2.34	0.267	0.97	1	0.22
Vsx1	esn	2.33	0.267	0.97	1	0.22
Vsx1	Fen1	2.26	0.267	0.97	1	0.22
Vsx1	Stat92E	2.25	0.267	0.97	1	0.22
Vsx1	Usf	2.16	0.267	0.97	1	0.22
Vsx1	osa	2.02	0.267	0.97	1	0.22
Vsx1	CG12299	1.94	0.267	0.97	1	0.22
Vsx1	bi	1.92	0.267	0.97	1	0.22
Vsx1	nvy	1.91	0.267	0.97	1	0.22
Vsx1	dve	1.86	0.267	0.97	1	0.22
Vsx1	Su(z)2	1.85	0.267	0.97	1	0.22
Vsx1	oc	1.8	0.267	0.97	1	0.22
Vsx1	hbn	1.77	0.267	0.97	1	0.22
Vsx1	mip120	1.76	0.267	0.97	1	0.22
Vsx1	CG18476	1.74	0.267	0.97	1	0.22
Vsx1	CG8319	1.66	0.267	0.97	1	0.22
Vsx1	CG17328	1.62	0.267	0.97	1	0.22
Vsx1	elB	1.61	0.267	0.97	1	0.22
Vsx1	CR43671	1.58	0.267	0.97	1	0.22
Vsx1	CG7368	1.55	0.267	0.97	1	0.22
Vsx1	TfIIFbeta	1.52	0.267	0.97	1	0.22
CG42265	foxo	9.4	0.27	0.55	0.544704779401922	0.65
CG42265	vdVsx	4.96	0.27	0.55	0.544704779401922	0.65
CG42265	Dip1	4.47	0.27	0.55	0.544704779401922	0.65
CG42265	Bug22	2.5	0.27	0.55	0.544704779401922	0.65
CG42265	Ets97D	2.17	0.27	0.55	0.544704779401922	0.65
CG42265	Cdk8	2.11	0.27	0.55	0.544704779401922	0.65
CG42265	E(var)3-9	2.08	0.27	0.55	0.544704779401922	0.65
CG42265	Mitf	2.07	0.27	0.55	0.544704779401922	0.65
CG42265	Gdi	2.01	0.27	0.55	0.544704779401922	0.65
CG42265	slim	1.97	0.27	0.55	0.544704779401922	0.65
CG42265	Lim3	1.87	0.27	0.55	0.544704779401922	0.65
CG42265	esn	1.7	0.27	0.55	0.544704779401922	0.65
CG42265	CG10904	1.67	0.27	0.55	0.544704779401922	0.65
CG42265	Su(var)3-9	1.64	0.27	0.55	0.544704779401922	0.65
CG42265	CG44002	1.6	0.27	0.55	0.544704779401922	0.65
CG42265	tio	1.6	0.27	0.55	0.544704779401922	0.65
CG42265	MED4	1.59	0.27	0.55	0.544704779401922	0.65
CG42265	Hr78	1.55	0.27	0.55	0.544704779401922	0.65
CG42265	Sox21b	1.5	0.27	0.55	0.544704779401922	0.65
CG42265	CG9932	1.49	0.27	0.55	0.544704779401922	0.65
CG42265	Kdm4A	1.38	0.27	0.55	0.544704779401922	0.65
CG42265	CG17361	1.37	0.27	0.55	0.544704779401922	0.65
CG42265	CG5196	1.33	0.27	0.55	0.544704779401922	0.65
CG42265	Rabex-5	1.32	0.27	0.55	0.544704779401922	0.65
CG42265	dmrt99B	1.28	0.27	0.55	0.544704779401922	0.65
CG42265	mod	1.28	0.27	0.55	0.544704779401922	0.65
CG42265	CG17612	1.27	0.27	0.55	0.544704779401922	0.65
CG42265	vdDpp.vdOptix	1.2	0.27	0.55	0.544704779401922	0.65
CG42265	NK7.1	1.18	0.27	0.55	0.544704779401922	0.65
CG42265	CG11723	1.18	0.27	0.55	0.544704779401922	0.65
CR45520	slim	5.98	0.067	0.31	0.333333333333333	0.21
CR45520	CG7928	4.09	0.067	0.31	0.333333333333333	0.21
CR45520	mute	3.93	0.067	0.31	0.333333333333333	0.21
CR45520	CG14667	3.86	0.067	0.31	0.333333333333333	0.21
CR45520	scrt	3.85	0.067	0.31	0.333333333333333	0.21
CR45520	phtf	3.81	0.067	0.31	0.333333333333333	0.21
CR45520	CG2889	3.25	0.067	0.31	0.333333333333333	0.21
CR45520	aop	3.2	0.067	0.31	0.333333333333333	0.21
CR45520	CG8388	3.03	0.067	0.31	0.333333333333333	0.21
CR45520	stwl	2.99	0.067	0.31	0.333333333333333	0.21
CR45520	CG8578	2.97	0.067	0.31	0.333333333333333	0.21
CR45520	CG44247	2.96	0.067	0.31	0.333333333333333	0.21
CR45520	NK7.1	2.89	0.067	0.31	0.333333333333333	0.21
CR45520	ash1	2.8	0.067	0.31	0.333333333333333	0.21
CR45520	l(3)mbt	2.61	0.067	0.31	0.333333333333333	0.21
CR45520	Octbeta2R	2.58	0.067	0.31	0.333333333333333	0.21
CR45520	Mat1	2.57	0.067	0.31	0.333333333333333	0.21
CR45520	Dip1	2.45	0.067	0.31	0.333333333333333	0.21
CR45520	RpIII128	2.41	0.067	0.31	0.333333333333333	0.21
CR45520	tef	2.39	0.067	0.31	0.333333333333333	0.21
CR45520	CG10274	2.38	0.067	0.31	0.333333333333333	0.21
CR45520	her	2.3	0.067	0.31	0.333333333333333	0.21
CR45520	E(var)3-9	2.05	0.067	0.31	0.333333333333333	0.21
CR45520	CG42748	1.98	0.067	0.31	0.333333333333333	0.21
CR45520	onecut	1.95	0.067	0.31	0.333333333333333	0.21
CR45520	svp	1.88	0.067	0.31	0.333333333333333	0.21
CR45520	CG9650	1.83	0.067	0.31	0.333333333333333	0.21
CR45520	CG12267	1.81	0.067	0.31	0.333333333333333	0.21
CR45520	CG12075	1.78	0.067	0.31	0.333333333333333	0.21
CR45520	CG8159	1.75	0.067	0.31	0.333333333333333	0.21
Sirt4	lov	6.9	0.07	0.09	0.258198889747161	0.71
Sirt4	CG42748	6.37	0.07	0.09	0.258198889747161	0.71
Sirt4	dac	5.56	0.07	0.09	0.258198889747161	0.71
Sirt4	CG3313	4.95	0.07	0.09	0.258198889747161	0.71
Sirt4	mip120	3.49	0.07	0.09	0.258198889747161	0.71
Sirt4	tup	3.33	0.07	0.09	0.258198889747161	0.71
Sirt4	caz	3.12	0.07	0.09	0.258198889747161	0.71
Sirt4	CG5953	2.83	0.07	0.09	0.258198889747161	0.71
Sirt4	Dip1	2.73	0.07	0.09	0.258198889747161	0.71
Sirt4	Ets65A	2.68	0.07	0.09	0.258198889747161	0.71
Sirt4	Hr46	2.6	0.07	0.09	0.258198889747161	0.71
Sirt4	CG34149	2.59	0.07	0.09	0.258198889747161	0.71
Sirt4	sr	2.48	0.07	0.09	0.258198889747161	0.71
Sirt4	Gdi	2.35	0.07	0.09	0.258198889747161	0.71
Sirt4	CrebA	2.29	0.07	0.09	0.258198889747161	0.71
Sirt4	CG12162	2.22	0.07	0.09	0.258198889747161	0.71
Sirt4	Plzf	2.12	0.07	0.09	0.258198889747161	0.71
Sirt4	CG33213	2.09	0.07	0.09	0.258198889747161	0.71
Sirt4	CG12299	2.06	0.07	0.09	0.258198889747161	0.71
Sirt4	NK7.1	2.03	0.07	0.09	0.258198889747161	0.71
Sirt4	her	1.99	0.07	0.09	0.258198889747161	0.71
Sirt4	bab1	1.98	0.07	0.09	0.258198889747161	0.71
Sirt4	Blos1	1.95	0.07	0.09	0.258198889747161	0.71
Sirt4	CG31365	1.94	0.07	0.09	0.258198889747161	0.71
Sirt4	MED4	1.84	0.07	0.09	0.258198889747161	0.71
Sirt4	CG8388	1.81	0.07	0.09	0.258198889747161	0.71
Sirt4	CG8950	1.79	0.07	0.09	0.258198889747161	0.71
Sirt4	MED11	1.77	0.07	0.09	0.258198889747161	0.71
Sirt4	ZnT49B	1.76	0.07	0.09	0.258198889747161	0.71
Sirt4	YL-1	1.69	0.07	0.09	0.258198889747161	0.71
CG4119	Mtp	13.99	0.114	-0.11	-0.0666666666666667	0.99
CG4119	Blos1	4.61	0.114	-0.11	-0.0666666666666667	0.99
CG4119	sr	4.33	0.114	-0.11	-0.0666666666666667	0.99
CG4119	Gdi	3.92	0.114	-0.11	-0.0666666666666667	0.99
CG4119	CG8159	2.72	0.114	-0.11	-0.0666666666666667	0.99
CG4119	aop	2.61	0.114	-0.11	-0.0666666666666667	0.99
CG4119	RpIII128	2.52	0.114	-0.11	-0.0666666666666667	0.99
CG4119	ERR	2.43	0.114	-0.11	-0.0666666666666667	0.99
CG4119	CG12104	2.4	0.114	-0.11	-0.0666666666666667	0.99
CG4119	CG2129	2.39	0.114	-0.11	-0.0666666666666667	0.99
CG4119	CG17186	2.34	0.114	-0.11	-0.0666666666666667	0.99
CG4119	osa	2.33	0.114	-0.11	-0.0666666666666667	0.99
CG4119	CG17806	2.21	0.114	-0.11	-0.0666666666666667	0.99
CG4119	dom	2.19	0.114	-0.11	-0.0666666666666667	0.99
CG4119	CG12162	2.13	0.114	-0.11	-0.0666666666666667	0.99
CG4119	MBD-R2	2.06	0.114	-0.11	-0.0666666666666667	0.99
CG4119	CG1965	2.03	0.114	-0.11	-0.0666666666666667	0.99
CG4119	dac	1.99	0.114	-0.11	-0.0666666666666667	0.99
CG4119	CG43689	1.94	0.114	-0.11	-0.0666666666666667	0.99
CG4119	su(Hw)	1.82	0.114	-0.11	-0.0666666666666667	0.99
CG4119	yem	1.81	0.114	-0.11	-0.0666666666666667	0.99
CG4119	esn	1.81	0.114	-0.11	-0.0666666666666667	0.99
CG4119	CG17361	1.79	0.114	-0.11	-0.0666666666666667	0.99
CG4119	CG7386	1.74	0.114	-0.11	-0.0666666666666667	0.99
CG4119	TfIIFbeta	1.72	0.114	-0.11	-0.0666666666666667	0.99
CG4119	MED15	1.71	0.114	-0.11	-0.0666666666666667	0.99
CG4119	Glut4EF	1.68	0.114	-0.11	-0.0666666666666667	0.99
CG4119	CG4328	1.65	0.114	-0.11	-0.0666666666666667	0.99
CG4119	ash1	1.65	0.114	-0.11	-0.0666666666666667	0.99
CG4119	CG7785	1.61	0.114	-0.11	-0.0666666666666667	0.99
RpL35	mod	10.97	0.116	0.76	1	0.61
RpL35	fu2	7.24	0.116	0.76	1	0.61
RpL35	MED22	6.68	0.116	0.76	1	0.61
RpL35	ap	6.64	0.116	0.76	1	0.61
RpL35	sba	5.99	0.116	0.76	1	0.61
RpL35	FoxP	4.91	0.116	0.76	1	0.61
RpL35	Atf-2	4.03	0.116	0.76	1	0.61
RpL35	Gdi	4.03	0.116	0.76	1	0.61
RpL35	MED4	3.38	0.116	0.76	1	0.61
RpL35	TH1	3.22	0.116	0.76	1	0.61
RpL35	CG3726	3.17	0.116	0.76	1	0.61
RpL35	hth	3.11	0.116	0.76	1	0.61
RpL35	Sry-delta	3.1	0.116	0.76	1	0.61
RpL35	Vsx2	3.06	0.116	0.76	1	0.61
RpL35	erm	2.97	0.116	0.76	1	0.61
RpL35	svp	2.9	0.116	0.76	1	0.61
RpL35	Spt5	2.84	0.116	0.76	1	0.61
RpL35	CG18619	2.72	0.116	0.76	1	0.61
RpL35	brk	2.64	0.116	0.76	1	0.61
RpL35	CG2889	2.63	0.116	0.76	1	0.61
RpL35	slim	2.56	0.116	0.76	1	0.61
RpL35	pfk	2.54	0.116	0.76	1	0.61
RpL35	Tusp	2.47	0.116	0.76	1	0.61
RpL35	CG10147	2.3	0.116	0.76	1	0.61
RpL35	CG8301	2.27	0.116	0.76	1	0.61
RpL35	CG15435	2.21	0.116	0.76	1	0.61
RpL35	oc	2.17	0.116	0.76	1	0.61
RpL35	CG2875	2.13	0.116	0.76	1	0.61
RpL35	su(Hw)	2.11	0.116	0.76	1	0.61
RpL35	scrt	2.09	0.116	0.76	1	0.61
CG3149	CG7386	6.89	0.078	0.24	0.53748384988657	0.54
CG3149	CG14200	5.92	0.078	0.24	0.53748384988657	0.54
CG3149	aop	3.55	0.078	0.24	0.53748384988657	0.54
CG3149	Rabex-5	3.18	0.078	0.24	0.53748384988657	0.54
CG3149	Dad	3.15	0.078	0.24	0.53748384988657	0.54
CG3149	sage	3.03	0.078	0.24	0.53748384988657	0.54
CG3149	NfI	2.89	0.078	0.24	0.53748384988657	0.54
CG3149	CG12075	2.71	0.078	0.24	0.53748384988657	0.54
CG3149	CG6813	2.7	0.078	0.24	0.53748384988657	0.54
CG3149	Tip60	2.6	0.078	0.24	0.53748384988657	0.54
CG3149	toy	2.51	0.078	0.24	0.53748384988657	0.54
CG3149	Elp3	2.39	0.078	0.24	0.53748384988657	0.54
CG3149	CG44247	2.38	0.078	0.24	0.53748384988657	0.54
CG3149	MTA1-like	2.37	0.078	0.24	0.53748384988657	0.54
CG3149	Hr46	2.36	0.078	0.24	0.53748384988657	0.54
CG3149	CG11710	2.32	0.078	0.24	0.53748384988657	0.54
CG3149	CG8909	2.11	0.078	0.24	0.53748384988657	0.54
CG3149	CG44002	2.11	0.078	0.24	0.53748384988657	0.54
CG3149	CG7518	2.11	0.078	0.24	0.53748384988657	0.54
CG3149	CG2889	2.05	0.078	0.24	0.53748384988657	0.54
CG3149	Ets65A	1.9	0.078	0.24	0.53748384988657	0.54
CG3149	bs	1.81	0.078	0.24	0.53748384988657	0.54
CG3149	dan	1.8	0.078	0.24	0.53748384988657	0.54
CG3149	CG11317	1.71	0.078	0.24	0.53748384988657	0.54
CG3149	osa	1.7	0.078	0.24	0.53748384988657	0.54
CG3149	TfAP-2	1.69	0.078	0.24	0.53748384988657	0.54
CG3149	Scm	1.67	0.078	0.24	0.53748384988657	0.54
CG3149	Sox21b	1.67	0.078	0.24	0.53748384988657	0.54
CG3149	Atu	1.66	0.078	0.24	0.53748384988657	0.54
CG3149	E(var)3-9	1.62	0.078	0.24	0.53748384988657	0.54
CG32758	sba	8.34	0.143	0.05	0.0975900072948533	0.01
CG32758	Sox102F	3.97	0.143	0.05	0.0975900072948533	0.01
CG32758	Pcl	3.83	0.143	0.05	0.0975900072948533	0.01
CG32758	CG3313	3.39	0.143	0.05	0.0975900072948533	0.01
CG32758	CG12155	3.37	0.143	0.05	0.0975900072948533	0.01
CG32758	Vsx2	3.31	0.143	0.05	0.0975900072948533	0.01
CG32758	CG4282	2.59	0.143	0.05	0.0975900072948533	0.01
CG32758	CG1024	2.38	0.143	0.05	0.0975900072948533	0.01
CG32758	CG6254	2.34	0.143	0.05	0.0975900072948533	0.01
CG32758	CG10321	2.28	0.143	0.05	0.0975900072948533	0.01
CG32758	osa	2.28	0.143	0.05	0.0975900072948533	0.01
CG32758	Camta	2.26	0.143	0.05	0.0975900072948533	0.01
CG32758	CG10274	2.2	0.143	0.05	0.0975900072948533	0.01
CG32758	CG8216	2.11	0.143	0.05	0.0975900072948533	0.01
CG32758	CG7386	2.09	0.143	0.05	0.0975900072948533	0.01
CG32758	vvl	2.07	0.143	0.05	0.0975900072948533	0.01
CG32758	Set2	2.04	0.143	0.05	0.0975900072948533	0.01
CG32758	Ets97D	2.02	0.143	0.05	0.0975900072948533	0.01
CG32758	hth	1.97	0.143	0.05	0.0975900072948533	0.01
CG32758	Scm	1.93	0.143	0.05	0.0975900072948533	0.01
CG32758	Plzf	1.93	0.143	0.05	0.0975900072948533	0.01
CG32758	CG14117	1.88	0.143	0.05	0.0975900072948533	0.01
CG32758	ERR	1.86	0.143	0.05	0.0975900072948533	0.01
CG32758	Pbp45	1.84	0.143	0.05	0.0975900072948533	0.01
CG32758	CG10631	1.82	0.143	0.05	0.0975900072948533	0.01
CG32758	dve	1.82	0.143	0.05	0.0975900072948533	0.01
CG32758	CG18764	1.77	0.143	0.05	0.0975900072948533	0.01
CG32758	MED30	1.76	0.143	0.05	0.0975900072948533	0.01
CG32758	CG12104	1.71	0.143	0.05	0.0975900072948533	0.01
CG32758	CG32105	1.71	0.143	0.05	0.0975900072948533	0.01
IntS6	CG14438	7.82	0.135	0.18	0.0975900072948533	0.27
IntS6	Mat1	7.13	0.135	0.18	0.0975900072948533	0.27
IntS6	CG31441	5.67	0.135	0.18	0.0975900072948533	0.27
IntS6	sba	3.84	0.135	0.18	0.0975900072948533	0.27
IntS6	CG33213	3.69	0.135	0.18	0.0975900072948533	0.27
IntS6	Set2	3.15	0.135	0.18	0.0975900072948533	0.27
IntS6	CG18764	3.14	0.135	0.18	0.0975900072948533	0.27
IntS6	Lpt	3.12	0.135	0.18	0.0975900072948533	0.27
IntS6	MED15	2.92	0.135	0.18	0.0975900072948533	0.27
IntS6	CG18476	2.92	0.135	0.18	0.0975900072948533	0.27
IntS6	CG11695	2.89	0.135	0.18	0.0975900072948533	0.27
IntS6	Bx	2.88	0.135	0.18	0.0975900072948533	0.27
IntS6	CG17186	2.83	0.135	0.18	0.0975900072948533	0.27
IntS6	CG44247	2.65	0.135	0.18	0.0975900072948533	0.27
IntS6	bs	2.6	0.135	0.18	0.0975900072948533	0.27
IntS6	Nufip	2.6	0.135	0.18	0.0975900072948533	0.27
IntS6	CG8388	2.57	0.135	0.18	0.0975900072948533	0.27
IntS6	CG12219	2.49	0.135	0.18	0.0975900072948533	0.27
IntS6	Lim3	2.43	0.135	0.18	0.0975900072948533	0.27
IntS6	Crc	2.4	0.135	0.18	0.0975900072948533	0.27
IntS6	YL-1	2.4	0.135	0.18	0.0975900072948533	0.27
IntS6	CG9890	2.33	0.135	0.18	0.0975900072948533	0.27
IntS6	bab1	2.28	0.135	0.18	0.0975900072948533	0.27
IntS6	ecd	2.26	0.135	0.18	0.0975900072948533	0.27
IntS6	her	2.14	0.135	0.18	0.0975900072948533	0.27
IntS6	jing	2.14	0.135	0.18	0.0975900072948533	0.27
IntS6	Ssrp	2.09	0.135	0.18	0.0975900072948533	0.27
IntS6	scro	2.09	0.135	0.18	0.0975900072948533	0.27
IntS6	CG11414	2.06	0.135	0.18	0.0975900072948533	0.27
IntS6	Atu	1.99	0.135	0.18	0.0975900072948533	0.27
lin-52	Asciz	5.59	0.069	0.4	0.683130051063973	0.95
lin-52	Taf2	5.53	0.069	0.4	0.683130051063973	0.95
lin-52	CG18262	5.45	0.069	0.4	0.683130051063973	0.95
lin-52	CG8578	4.81	0.069	0.4	0.683130051063973	0.95
lin-52	YL-1	4.41	0.069	0.4	0.683130051063973	0.95
lin-52	tef	4.03	0.069	0.4	0.683130051063973	0.95
lin-52	pita	3.85	0.069	0.4	0.683130051063973	0.95
lin-52	CG6808	3.85	0.069	0.4	0.683130051063973	0.95
lin-52	CG31388	3.76	0.069	0.4	0.683130051063973	0.95
lin-52	CG9727	3.72	0.069	0.4	0.683130051063973	0.95
lin-52	TfAP-2	3.49	0.069	0.4	0.683130051063973	0.95
lin-52	tup	3.02	0.069	0.4	0.683130051063973	0.95
lin-52	CG2202	3	0.069	0.4	0.683130051063973	0.95
lin-52	CG1620	2.89	0.069	0.4	0.683130051063973	0.95
lin-52	CG8314	2.76	0.069	0.4	0.683130051063973	0.95
lin-52	CG5196	2.66	0.069	0.4	0.683130051063973	0.95
lin-52	hth	2.63	0.069	0.4	0.683130051063973	0.95
lin-52	CG17612	2.57	0.069	0.4	0.683130051063973	0.95
lin-52	CG11723	2.5	0.069	0.4	0.683130051063973	0.95
lin-52	bab1	2.14	0.069	0.4	0.683130051063973	0.95
lin-52	noc	2.12	0.069	0.4	0.683130051063973	0.95
lin-52	CG3919	2.12	0.069	0.4	0.683130051063973	0.95
lin-52	Pfk	2.11	0.069	0.4	0.683130051063973	0.95
lin-52	Usf	2.06	0.069	0.4	0.683130051063973	0.95
lin-52	CG6689	2.05	0.069	0.4	0.683130051063973	0.95
lin-52	Scm	2.01	0.069	0.4	0.683130051063973	0.95
lin-52	MBD-R2	2	0.069	0.4	0.683130051063973	0.95
lin-52	Hr96	2	0.069	0.4	0.683130051063973	0.95
lin-52	CG13894	1.97	0.069	0.4	0.683130051063973	0.95
lin-52	CG11456	1.96	0.069	0.4	0.683130051063973	0.95
CG15765	luna	7.22	0.961	-0.28	0.174077655955698	0.01
CG15765	stc	4.93	0.961	-0.28	0.174077655955698	0.01
CG15765	ct	4.31	0.961	-0.28	0.174077655955698	0.01
CG15765	bon	4.14	0.961	-0.28	0.174077655955698	0.01
CG15765	CG18764	3.75	0.961	-0.28	0.174077655955698	0.01
CG15765	FoxP	3.75	0.961	-0.28	0.174077655955698	0.01
CG15765	CG11696	3.61	0.961	-0.28	0.174077655955698	0.01
CG15765	CG3815	3.22	0.961	-0.28	0.174077655955698	0.01
CG15765	CG6254	2.9	0.961	-0.28	0.174077655955698	0.01
CG15765	CG11902	2.84	0.961	-0.28	0.174077655955698	0.01
CG15765	BtbVII	2.47	0.961	-0.28	0.174077655955698	0.01
CG15765	Sry-delta	2.44	0.961	-0.28	0.174077655955698	0.01
CG15765	CG9305	2.2	0.961	-0.28	0.174077655955698	0.01
CG15765	CG3919	2.17	0.961	-0.28	0.174077655955698	0.01
CG15765	pfk	2.11	0.961	-0.28	0.174077655955698	0.01
CG15765	wdn	2.09	0.961	-0.28	0.174077655955698	0.01
CG15765	Camta	2.06	0.961	-0.28	0.174077655955698	0.01
CG15765	Atf-2	2.01	0.961	-0.28	0.174077655955698	0.01
CG15765	Lpt	1.98	0.961	-0.28	0.174077655955698	0.01
CG15765	Cp190	1.95	0.961	-0.28	0.174077655955698	0.01
CG15765	CG18619	1.95	0.961	-0.28	0.174077655955698	0.01
CG15765	Atac2	1.94	0.961	-0.28	0.174077655955698	0.01
CG15765	CG6808	1.9	0.961	-0.28	0.174077655955698	0.01
CG15765	ERR	1.88	0.961	-0.28	0.174077655955698	0.01
CG15765	CG2889	1.86	0.961	-0.28	0.174077655955698	0.01
CG15765	Awh	1.79	0.961	-0.28	0.174077655955698	0.01
CG15765	lov	1.77	0.961	-0.28	0.174077655955698	0.01
CG15765	CG15073	1.74	0.961	-0.28	0.174077655955698	0.01
CG15765	stck	1.72	0.961	-0.28	0.174077655955698	0.01
CG15765	bsh	1.71	0.961	-0.28	0.174077655955698	0.01
CR43264	D	5.9	0.096	0.35	0.683130051063973	0.69
CR43264	foxo	4.88	0.096	0.35	0.683130051063973	0.69
CR43264	bsh	4.64	0.096	0.35	0.683130051063973	0.69
CR43264	Su(z)2	4.42	0.096	0.35	0.683130051063973	0.69
CR43264	CG14117	3.54	0.096	0.35	0.683130051063973	0.69
CR43264	CG1024	3.54	0.096	0.35	0.683130051063973	0.69
CR43264	Vsx1	3.38	0.096	0.35	0.683130051063973	0.69
CR43264	Vsx2	2.99	0.096	0.35	0.683130051063973	0.69
CR43264	aop	2.96	0.096	0.35	0.683130051063973	0.69
CR43264	apt	2.94	0.096	0.35	0.683130051063973	0.69
CR43264	sage	2.88	0.096	0.35	0.683130051063973	0.69
CR43264	CG12162	2.8	0.096	0.35	0.683130051063973	0.69
CR43264	CG9932	2.72	0.096	0.35	0.683130051063973	0.69
CR43264	CrebA	2.72	0.096	0.35	0.683130051063973	0.69
CR43264	Crc	2.57	0.096	0.35	0.683130051063973	0.69
CR43264	Ets65A	2.49	0.096	0.35	0.683130051063973	0.69
CR43264	vvl	2.47	0.096	0.35	0.683130051063973	0.69
CR43264	svp	2.39	0.096	0.35	0.683130051063973	0.69
CR43264	TfAP-2	2.07	0.096	0.35	0.683130051063973	0.69
CR43264	CG4854	2.05	0.096	0.35	0.683130051063973	0.69
CR43264	CG14711	1.99	0.096	0.35	0.683130051063973	0.69
CR43264	CG17612	1.95	0.096	0.35	0.683130051063973	0.69
CR43264	Ssrp	1.87	0.096	0.35	0.683130051063973	0.69
CR43264	stwl	1.83	0.096	0.35	0.683130051063973	0.69
CR43264	caz	1.78	0.096	0.35	0.683130051063973	0.69
CR43264	kn	1.77	0.096	0.35	0.683130051063973	0.69
CR43264	CG12155	1.74	0.096	0.35	0.683130051063973	0.69
CR43264	Kdm4A	1.71	0.096	0.35	0.683130051063973	0.69
CR43264	slim	1.71	0.096	0.35	0.683130051063973	0.69
CR43264	CG2199	1.7	0.096	0.35	0.683130051063973	0.69
GAA1	Crc	4.98	0.135	0.02	0.53748384988657	0.59
GAA1	dom	4.04	0.135	0.02	0.53748384988657	0.59
GAA1	sim	3.65	0.135	0.02	0.53748384988657	0.59
GAA1	CG3815	3.42	0.135	0.02	0.53748384988657	0.59
GAA1	CG7818	3.37	0.135	0.02	0.53748384988657	0.59
GAA1	CG34149	2.9	0.135	0.02	0.53748384988657	0.59
GAA1	dbr	2.88	0.135	0.02	0.53748384988657	0.59
GAA1	CG3065	2.73	0.135	0.02	0.53748384988657	0.59
GAA1	Meics	2.71	0.135	0.02	0.53748384988657	0.59
GAA1	Kdm2	2.61	0.135	0.02	0.53748384988657	0.59
GAA1	CG7386	2.56	0.135	0.02	0.53748384988657	0.59
GAA1	Cp190	2.48	0.135	0.02	0.53748384988657	0.59
GAA1	ab	2.39	0.135	0.02	0.53748384988657	0.59
GAA1	ap	2.38	0.135	0.02	0.53748384988657	0.59
GAA1	BtbVII	2.36	0.135	0.02	0.53748384988657	0.59
GAA1	ham	2.25	0.135	0.02	0.53748384988657	0.59
GAA1	CG32982	2.24	0.135	0.02	0.53748384988657	0.59
GAA1	MBD-R2	2.2	0.135	0.02	0.53748384988657	0.59
GAA1	CG11317	2.19	0.135	0.02	0.53748384988657	0.59
GAA1	vOptix	2.17	0.135	0.02	0.53748384988657	0.59
GAA1	dm	2.13	0.135	0.02	0.53748384988657	0.59
GAA1	Brf	2.03	0.135	0.02	0.53748384988657	0.59
GAA1	CG18619	2.02	0.135	0.02	0.53748384988657	0.59
GAA1	Dad	1.94	0.135	0.02	0.53748384988657	0.59
GAA1	CG11414	1.94	0.135	0.02	0.53748384988657	0.59
GAA1	CG2611	1.83	0.135	0.02	0.53748384988657	0.59
GAA1	CG6808	1.82	0.135	0.02	0.53748384988657	0.59
GAA1	Sry-delta	1.76	0.135	0.02	0.53748384988657	0.59
GAA1	her	1.74	0.135	0.02	0.53748384988657	0.59
GAA1	MED15	1.73	0.135	0.02	0.53748384988657	0.59
CG16721	CG10321	10.44	0.081	0.45	0.683130051063973	0.84
CG16721	CG7818	4.26	0.081	0.45	0.683130051063973	0.84
CG16721	SoxN	2.66	0.081	0.45	0.683130051063973	0.84
CG16721	Set2	2.62	0.081	0.45	0.683130051063973	0.84
CG16721	CG14438	2.48	0.081	0.45	0.683130051063973	0.84
CG16721	Ets97D	2.29	0.081	0.45	0.683130051063973	0.84
CG16721	ham	2.1	0.081	0.45	0.683130051063973	0.84
CG16721	Brf	2.08	0.081	0.45	0.683130051063973	0.84
CG16721	Camta	1.97	0.081	0.45	0.683130051063973	0.84
CG16721	Ssl1	1.94	0.081	0.45	0.683130051063973	0.84
CG16721	dm	1.92	0.081	0.45	0.683130051063973	0.84
CG16721	CG14200	1.89	0.081	0.45	0.683130051063973	0.84
CG16721	Atf-2	1.87	0.081	0.45	0.683130051063973	0.84
CG16721	CG15365	1.82	0.081	0.45	0.683130051063973	0.84
CG16721	vvl	1.81	0.081	0.45	0.683130051063973	0.84
CG16721	Plzf	1.78	0.081	0.45	0.683130051063973	0.84
CG16721	CG2202	1.74	0.081	0.45	0.683130051063973	0.84
CG16721	stc	1.62	0.081	0.45	0.683130051063973	0.84
CG16721	CG14711	1.61	0.081	0.45	0.683130051063973	0.84
CG16721	slim	1.6	0.081	0.45	0.683130051063973	0.84
CG16721	CG12104	1.6	0.081	0.45	0.683130051063973	0.84
CG16721	wdn	1.5	0.081	0.45	0.683130051063973	0.84
CG16721	CG10631	1.49	0.081	0.45	0.683130051063973	0.84
CG16721	caz	1.49	0.081	0.45	0.683130051063973	0.84
CG16721	CG4854	1.48	0.081	0.45	0.683130051063973	0.84
CG16721	ERR	1.44	0.081	0.45	0.683130051063973	0.84
CG16721	Vsx1	1.42	0.081	0.45	0.683130051063973	0.84
CG16721	CG32532	1.41	0.081	0.45	0.683130051063973	0.84
CG16721	run	1.39	0.081	0.45	0.683130051063973	0.84
CG16721	CG11695	1.38	0.081	0.45	0.683130051063973	0.84
CG3726	CG9650	14.2	0.445	0.42	0.487950036474267	0.18
CG3726	scro	12.36	0.445	0.42	0.487950036474267	0.18
CG3726	CG10147	6.16	0.445	0.42	0.487950036474267	0.18
CG3726	CG11294	4.48	0.445	0.42	0.487950036474267	0.18
CG3726	NK7.1	4.36	0.445	0.42	0.487950036474267	0.18
CG3726	CG4570	3.72	0.445	0.42	0.487950036474267	0.18
CG3726	sr	3.5	0.445	0.42	0.487950036474267	0.18
CG3726	CG11456	3.4	0.445	0.42	0.487950036474267	0.18
CG3726	fd59A	3.29	0.445	0.42	0.487950036474267	0.18
CG3726	HLH106	3.14	0.445	0.42	0.487950036474267	0.18
CG3726	CG6765	3.05	0.445	0.42	0.487950036474267	0.18
CG3726	CG18262	3	0.445	0.42	0.487950036474267	0.18
CG3726	CG17806	2.86	0.445	0.42	0.487950036474267	0.18
CG3726	pdm3	2.76	0.445	0.42	0.487950036474267	0.18
CG3726	CG32982	2.67	0.445	0.42	0.487950036474267	0.18
CG3726	esn	2.56	0.445	0.42	0.487950036474267	0.18
CG3726	vvl	2.42	0.445	0.42	0.487950036474267	0.18
CG3726	bab1	2.38	0.445	0.42	0.487950036474267	0.18
CG3726	YL-1	2.28	0.445	0.42	0.487950036474267	0.18
CG3726	bab2	2.22	0.445	0.42	0.487950036474267	0.18
CG3726	CG15011	2.21	0.445	0.42	0.487950036474267	0.18
CG3726	ct	2.17	0.445	0.42	0.487950036474267	0.18
CG3726	Meics	2.16	0.445	0.42	0.487950036474267	0.18
CG3726	CG43689	2.15	0.445	0.42	0.487950036474267	0.18
CG3726	pfk	1.98	0.445	0.42	0.487950036474267	0.18
CG3726	kn	1.98	0.445	0.42	0.487950036474267	0.18
CG3726	Brf	1.94	0.445	0.42	0.487950036474267	0.18
CG3726	Usf	1.92	0.445	0.42	0.487950036474267	0.18
CG3726	CG31441	1.87	0.445	0.42	0.487950036474267	0.18
CG3726	Elp3	1.85	0.445	0.42	0.487950036474267	0.18
CG32756	Gdi	7.51	0.056	0.46	0.227710017021324	0.52
CG32756	CG31388	5.54	0.056	0.46	0.227710017021324	0.52
CG32756	hng2	4.88	0.056	0.46	0.227710017021324	0.52
CG32756	Atu	4.65	0.056	0.46	0.227710017021324	0.52
CG32756	CG9650	4.56	0.056	0.46	0.227710017021324	0.52
CG32756	CG17186	4.25	0.056	0.46	0.227710017021324	0.52
CG32756	scro	4.03	0.056	0.46	0.227710017021324	0.52
CG32756	Asciz	3.81	0.056	0.46	0.227710017021324	0.52
CG32756	CG2199	3.75	0.056	0.46	0.227710017021324	0.52
CG32756	CG13624	3.71	0.056	0.46	0.227710017021324	0.52
CG32756	CG31441	3.49	0.056	0.46	0.227710017021324	0.52
CG32756	CG34149	3.14	0.056	0.46	0.227710017021324	0.52
CG32756	Ravus	2.65	0.056	0.46	0.227710017021324	0.52
CG32756	CG4328	2.55	0.056	0.46	0.227710017021324	0.52
CG32756	MED22	2.55	0.056	0.46	0.227710017021324	0.52
CG32756	bab2	2.43	0.056	0.46	0.227710017021324	0.52
CG32756	CG6254	2.43	0.056	0.46	0.227710017021324	0.52
CG32756	Hr96	2.41	0.056	0.46	0.227710017021324	0.52
CG32756	MED4	2.41	0.056	0.46	0.227710017021324	0.52
CG32756	CG42748	2.4	0.056	0.46	0.227710017021324	0.52
CG32756	ct	2.35	0.056	0.46	0.227710017021324	0.52
CG32756	CG11695	2.35	0.056	0.46	0.227710017021324	0.52
CG32756	hth	2.33	0.056	0.46	0.227710017021324	0.52
CG32756	CG8216	2.17	0.056	0.46	0.227710017021324	0.52
CG32756	Dip2	2.17	0.056	0.46	0.227710017021324	0.52
CG32756	dwg	2.15	0.056	0.46	0.227710017021324	0.52
CG32756	RunxB	2.15	0.056	0.46	0.227710017021324	0.52
CG32756	Sry-delta	2.14	0.056	0.46	0.227710017021324	0.52
CG32756	CG32105	2.12	0.056	0.46	0.227710017021324	0.52
CG32756	CG7818	2.05	0.056	0.46	0.227710017021324	0.52
Grip	osa	7.86	0.217	0.57	0.509175077217316	0.36
Grip	CG3919	5.88	0.217	0.57	0.509175077217316	0.36
Grip	Blos1	5.67	0.217	0.57	0.509175077217316	0.36
Grip	CG12267	4.88	0.217	0.57	0.509175077217316	0.36
Grip	Vsx2	4.62	0.217	0.57	0.509175077217316	0.36
Grip	CG18476	4.2	0.217	0.57	0.509175077217316	0.36
Grip	CG7818	3.22	0.217	0.57	0.509175077217316	0.36
Grip	pdm3	2.9	0.217	0.57	0.509175077217316	0.36
Grip	mip120	2.85	0.217	0.57	0.509175077217316	0.36
Grip	CG11723	2.7	0.217	0.57	0.509175077217316	0.36
Grip	scro	2.69	0.217	0.57	0.509175077217316	0.36
Grip	RpIII128	2.62	0.217	0.57	0.509175077217316	0.36
Grip	ab	2.41	0.217	0.57	0.509175077217316	0.36
Grip	CG3726	2.22	0.217	0.57	0.509175077217316	0.36
Grip	CG10904	2.2	0.217	0.57	0.509175077217316	0.36
Grip	CG10321	2.1	0.217	0.57	0.509175077217316	0.36
Grip	Sox21b	2.1	0.217	0.57	0.509175077217316	0.36
Grip	ham	1.93	0.217	0.57	0.509175077217316	0.36
Grip	CG8578	1.92	0.217	0.57	0.509175077217316	0.36
Grip	CG18262	1.91	0.217	0.57	0.509175077217316	0.36
Grip	MBD-R2	1.9	0.217	0.57	0.509175077217316	0.36
Grip	D	1.9	0.217	0.57	0.509175077217316	0.36
Grip	hng2	1.84	0.217	0.57	0.509175077217316	0.36
Grip	toy	1.84	0.217	0.57	0.509175077217316	0.36
Grip	E2f2	1.81	0.217	0.57	0.509175077217316	0.36
Grip	CG12104	1.8	0.217	0.57	0.509175077217316	0.36
Grip	egg	1.77	0.217	0.57	0.509175077217316	0.36
Grip	CG11414	1.76	0.217	0.57	0.509175077217316	0.36
Grip	CG9727	1.75	0.217	0.57	0.509175077217316	0.36
Grip	CG5196	1.72	0.217	0.57	0.509175077217316	0.36
CG4766	shn	9.49	0.159	0.45	0.683130051063973	0.81
CG4766	CG11294	6.3	0.159	0.45	0.683130051063973	0.81
CG4766	hth	4.64	0.159	0.45	0.683130051063973	0.81
CG4766	CG7839	4.57	0.159	0.45	0.683130051063973	0.81
CG4766	CG7386	4.4	0.159	0.45	0.683130051063973	0.81
CG4766	sima	3.99	0.159	0.45	0.683130051063973	0.81
CG4766	CG18764	3.11	0.159	0.45	0.683130051063973	0.81
CG4766	CG2129	2.77	0.159	0.45	0.683130051063973	0.81
CG4766	CG8314	2.71	0.159	0.45	0.683130051063973	0.81
CG4766	su(Hw)	2.67	0.159	0.45	0.683130051063973	0.81
CG4766	Hr96	2.59	0.159	0.45	0.683130051063973	0.81
CG4766	ZnT49B	2.47	0.159	0.45	0.683130051063973	0.81
CG4766	Blos1	2.35	0.159	0.45	0.683130051063973	0.81
CG4766	dVsx	2.33	0.159	0.45	0.683130051063973	0.81
CG4766	ey	2.25	0.159	0.45	0.683130051063973	0.81
CG4766	CG6686	2.24	0.159	0.45	0.683130051063973	0.81
CG4766	Atu	2.19	0.159	0.45	0.683130051063973	0.81
CG4766	pros	2.18	0.159	0.45	0.683130051063973	0.81
CG4766	CG9727	2.17	0.159	0.45	0.683130051063973	0.81
CG4766	CG17612	2.15	0.159	0.45	0.683130051063973	0.81
CG4766	RpIII128	2.03	0.159	0.45	0.683130051063973	0.81
CG4766	CG8578	1.98	0.159	0.45	0.683130051063973	0.81
CG4766	CG9932	1.97	0.159	0.45	0.683130051063973	0.81
CG4766	Pcl	1.89	0.159	0.45	0.683130051063973	0.81
CG4766	CG3995	1.82	0.159	0.45	0.683130051063973	0.81
CG4766	CG11723	1.81	0.159	0.45	0.683130051063973	0.81
CG4766	Sox102F	1.79	0.159	0.45	0.683130051063973	0.81
CG4766	Bx	1.77	0.159	0.45	0.683130051063973	0.81
CG4766	TfAP-2	1.76	0.159	0.45	0.683130051063973	0.81
CG4766	ham	1.73	0.159	0.45	0.683130051063973	0.81
CR44498	Blos1	4.81	0.087	0.08	0.333333333333333	0.23
CR44498	CG6683	4.41	0.087	0.08	0.333333333333333	0.23
CR44498	CG8909	4.29	0.087	0.08	0.333333333333333	0.23
CR44498	CG7556	3.44	0.087	0.08	0.333333333333333	0.23
CR44498	CG11294	3.36	0.087	0.08	0.333333333333333	0.23
CR44498	CG14200	2.77	0.087	0.08	0.333333333333333	0.23
CR44498	CG5196	2.73	0.087	0.08	0.333333333333333	0.23
CR44498	CG1407	2.72	0.087	0.08	0.333333333333333	0.23
CR44498	RpIII128	2.61	0.087	0.08	0.333333333333333	0.23
CR44498	BtbVII	2.48	0.087	0.08	0.333333333333333	0.23
CR44498	MBD-R2	2.4	0.087	0.08	0.333333333333333	0.23
CR44498	hth	2.29	0.087	0.08	0.333333333333333	0.23
CR44498	CG11456	2.29	0.087	0.08	0.333333333333333	0.23
CR44498	Bka	2.19	0.087	0.08	0.333333333333333	0.23
CR44498	CG7818	2.18	0.087	0.08	0.333333333333333	0.23
CR44498	CG9932	2.16	0.087	0.08	0.333333333333333	0.23
CR44498	Tbp	2.15	0.087	0.08	0.333333333333333	0.23
CR44498	CG6686	2.09	0.087	0.08	0.333333333333333	0.23
CR44498	yem	2.02	0.087	0.08	0.333333333333333	0.23
CR44498	CG12104	2	0.087	0.08	0.333333333333333	0.23
CR44498	Ssl1	1.93	0.087	0.08	0.333333333333333	0.23
CR44498	TfAP-2	1.92	0.087	0.08	0.333333333333333	0.23
CR44498	CG6808	1.9	0.087	0.08	0.333333333333333	0.23
CR44498	egg	1.88	0.087	0.08	0.333333333333333	0.23
CR44498	run	1.84	0.087	0.08	0.333333333333333	0.23
CR44498	bon	1.82	0.087	0.08	0.333333333333333	0.23
CR44498	mip120	1.81	0.087	0.08	0.333333333333333	0.23
CR44498	CG12219	1.74	0.087	0.08	0.333333333333333	0.23
CR44498	dVsx	1.69	0.087	0.08	0.333333333333333	0.23
CR44498	CG3919	1.66	0.087	0.08	0.333333333333333	0.23
mab-21	CG11294	13.15	0.461	0.17	0.333333333333333	0.49
mab-21	CG8314	8.85	0.461	0.17	0.333333333333333	0.49
mab-21	CG7386	8.76	0.461	0.17	0.333333333333333	0.49
mab-21	hth	7.98	0.461	0.17	0.333333333333333	0.49
mab-21	Lim3	5.55	0.461	0.17	0.333333333333333	0.49
mab-21	shn	5.28	0.461	0.17	0.333333333333333	0.49
mab-21	CG9932	4.07	0.461	0.17	0.333333333333333	0.49
mab-21	su(Hw)	3.92	0.461	0.17	0.333333333333333	0.49
mab-21	CG8216	3.84	0.461	0.17	0.333333333333333	0.49
mab-21	CG10904	3.21	0.461	0.17	0.333333333333333	0.49
mab-21	sima	3.16	0.461	0.17	0.333333333333333	0.49
mab-21	bon	3.16	0.461	0.17	0.333333333333333	0.49
mab-21	TfAP-2	3.14	0.461	0.17	0.333333333333333	0.49
mab-21	CG8319	3.13	0.461	0.17	0.333333333333333	0.49
mab-21	CG17612	3.04	0.461	0.17	0.333333333333333	0.49
mab-21	Mi-2	3.02	0.461	0.17	0.333333333333333	0.49
mab-21	bab2	2.94	0.461	0.17	0.333333333333333	0.49
mab-21	CG3726	2.83	0.461	0.17	0.333333333333333	0.49
mab-21	ey	2.82	0.461	0.17	0.333333333333333	0.49
mab-21	CG6686	2.81	0.461	0.17	0.333333333333333	0.49
mab-21	CG11085	2.78	0.461	0.17	0.333333333333333	0.49
mab-21	caz	2.75	0.461	0.17	0.333333333333333	0.49
mab-21	dm	2.68	0.461	0.17	0.333333333333333	0.49
mab-21	CG7818	2.67	0.461	0.17	0.333333333333333	0.49
mab-21	CG12162	2.54	0.461	0.17	0.333333333333333	0.49
mab-21	Ravus	2.54	0.461	0.17	0.333333333333333	0.49
mab-21	her	2.52	0.461	0.17	0.333333333333333	0.49
mab-21	svp	2.48	0.461	0.17	0.333333333333333	0.49
mab-21	CG1407	2.46	0.461	0.17	0.333333333333333	0.49
mab-21	MTA1-like	2.39	0.461	0.17	0.333333333333333	0.49
CG4660	dac	6.51	0.168	0.42	0.683130051063973	0.95
CG4660	sim	6.03	0.168	0.42	0.683130051063973	0.95
CG4660	wdn	5.23	0.168	0.42	0.683130051063973	0.95
CG4660	bi	3.89	0.168	0.42	0.683130051063973	0.95
CG4660	hang	3.42	0.168	0.42	0.683130051063973	0.95
CG4660	CG3815	3.37	0.168	0.42	0.683130051063973	0.95
CG4660	CG9650	3.09	0.168	0.42	0.683130051063973	0.95
CG4660	CG11710	3.06	0.168	0.42	0.683130051063973	0.95
CG4660	Pcl	2.97	0.168	0.42	0.683130051063973	0.95
CG4660	CG1965	2.88	0.168	0.42	0.683130051063973	0.95
CG4660	apt	2.76	0.168	0.42	0.683130051063973	0.95
CG4660	tup	2.62	0.168	0.42	0.683130051063973	0.95
CG4660	YL-1	2.62	0.168	0.42	0.683130051063973	0.95
CG4660	Rabex-5	2.49	0.168	0.42	0.683130051063973	0.95
CG4660	CTPsyn	2.47	0.168	0.42	0.683130051063973	0.95
CG4660	ecd	2.43	0.168	0.42	0.683130051063973	0.95
CG4660	CG17361	2.07	0.168	0.42	0.683130051063973	0.95
CG4660	CG3995	1.95	0.168	0.42	0.683130051063973	0.95
CG4660	CG6813	1.89	0.168	0.42	0.683130051063973	0.95
CG4660	Octbeta2R	1.87	0.168	0.42	0.683130051063973	0.95
CG4660	az2	1.85	0.168	0.42	0.683130051063973	0.95
CG4660	CG31441	1.83	0.168	0.42	0.683130051063973	0.95
CG4660	CG14200	1.76	0.168	0.42	0.683130051063973	0.95
CG4660	Set2	1.76	0.168	0.42	0.683130051063973	0.95
CG4660	mirr	1.76	0.168	0.42	0.683130051063973	0.95
CG4660	scro	1.75	0.168	0.42	0.683130051063973	0.95
CG4660	CG15011	1.73	0.168	0.42	0.683130051063973	0.95
CG4660	CG18764	1.7	0.168	0.42	0.683130051063973	0.95
CG4660	MED15	1.67	0.168	0.42	0.683130051063973	0.95
CG4660	CG9727	1.66	0.168	0.42	0.683130051063973	0.95
Ca-alpha1T	Ets65A	4.65	0.267	0.08	0.333333333333333	0.24
Ca-alpha1T	MED11	4.58	0.267	0.08	0.333333333333333	0.24
Ca-alpha1T	Brd8	3.58	0.267	0.08	0.333333333333333	0.24
Ca-alpha1T	CG9650	3.21	0.267	0.08	0.333333333333333	0.24
Ca-alpha1T	Pfk	2.57	0.267	0.08	0.333333333333333	0.24
Ca-alpha1T	bi	2.57	0.267	0.08	0.333333333333333	0.24
Ca-alpha1T	CG5953	2.47	0.267	0.08	0.333333333333333	0.24
Ca-alpha1T	vdDpp	2.4	0.267	0.08	0.333333333333333	0.24
Ca-alpha1T	CG18262	2.29	0.267	0.08	0.333333333333333	0.24
Ca-alpha1T	CG14200	2.29	0.267	0.08	0.333333333333333	0.24
Ca-alpha1T	Atf-2	2.29	0.267	0.08	0.333333333333333	0.24
Ca-alpha1T	Pbp45	1.92	0.267	0.08	0.333333333333333	0.24
Ca-alpha1T	CG9799	1.9	0.267	0.08	0.333333333333333	0.24
Ca-alpha1T	CG1024	1.86	0.267	0.08	0.333333333333333	0.24
Ca-alpha1T	dOptix.dVsx	1.85	0.267	0.08	0.333333333333333	0.24
Ca-alpha1T	CG31441	1.8	0.267	0.08	0.333333333333333	0.24
Ca-alpha1T	ERR	1.74	0.267	0.08	0.333333333333333	0.24
Ca-alpha1T	aop	1.72	0.267	0.08	0.333333333333333	0.24
Ca-alpha1T	Mrtf	1.64	0.267	0.08	0.333333333333333	0.24
Ca-alpha1T	RunxB	1.61	0.267	0.08	0.333333333333333	0.24
Ca-alpha1T	Atac2	1.5	0.267	0.08	0.333333333333333	0.24
Ca-alpha1T	tsh	1.48	0.267	0.08	0.333333333333333	0.24
Ca-alpha1T	Sox102F	1.48	0.267	0.08	0.333333333333333	0.24
Ca-alpha1T	CG9890	1.48	0.267	0.08	0.333333333333333	0.24
Ca-alpha1T	Ravus	1.47	0.267	0.08	0.333333333333333	0.24
Ca-alpha1T	CG12299	1.43	0.267	0.08	0.333333333333333	0.24
Ca-alpha1T	D	1.43	0.267	0.08	0.333333333333333	0.24
Ca-alpha1T	CG12155	1.42	0.267	0.08	0.333333333333333	0.24
Ca-alpha1T	Su(var)3-7	1.41	0.267	0.08	0.333333333333333	0.24
Ca-alpha1T	CG8216	1.36	0.267	0.08	0.333333333333333	0.24
Spt6	CG18476	6.25	0.101	0.41	0.683130051063973	0.61
Spt6	MED11	4.35	0.101	0.41	0.683130051063973	0.61
Spt6	polybromo	3.99	0.101	0.41	0.683130051063973	0.61
Spt6	Set2	3.94	0.101	0.41	0.683130051063973	0.61
Spt6	mod	3.62	0.101	0.41	0.683130051063973	0.61
Spt6	CG7839	3.38	0.101	0.41	0.683130051063973	0.61
Spt6	CG5033	3.35	0.101	0.41	0.683130051063973	0.61
Spt6	ZnT49B	3.19	0.101	0.41	0.683130051063973	0.61
Spt6	CG8216	3.19	0.101	0.41	0.683130051063973	0.61
Spt6	CG44247	3.09	0.101	0.41	0.683130051063973	0.61
Spt6	Taf2	3.08	0.101	0.41	0.683130051063973	0.61
Spt6	Scm	2.92	0.101	0.41	0.683130051063973	0.61
Spt6	stck	2.82	0.101	0.41	0.683130051063973	0.61
Spt6	sba	2.61	0.101	0.41	0.683130051063973	0.61
Spt6	dan	2.59	0.101	0.41	0.683130051063973	0.61
Spt6	MED22	2.58	0.101	0.41	0.683130051063973	0.61
Spt6	CG11414	2.58	0.101	0.41	0.683130051063973	0.61
Spt6	Su(z)2	2.42	0.101	0.41	0.683130051063973	0.61
Spt6	CG7987	2.36	0.101	0.41	0.683130051063973	0.61
Spt6	Xpd	2.32	0.101	0.41	0.683130051063973	0.61
Spt6	TfAP-2	2.31	0.101	0.41	0.683130051063973	0.61
Spt6	RunxB	2.3	0.101	0.41	0.683130051063973	0.61
Spt6	CG12162	2.25	0.101	0.41	0.683130051063973	0.61
Spt6	Meics	2.03	0.101	0.41	0.683130051063973	0.61
Spt6	Usf	2	0.101	0.41	0.683130051063973	0.61
Spt6	Atf6	1.96	0.101	0.41	0.683130051063973	0.61
Spt6	hth	1.92	0.101	0.41	0.683130051063973	0.61
Spt6	slim	1.88	0.101	0.41	0.683130051063973	0.61
Spt6	CG17361	1.87	0.101	0.41	0.683130051063973	0.61
Spt6	tup	1.86	0.101	0.41	0.683130051063973	0.61
CG3566	CG9932	3.94	0.09	0.22	1	0.93
CG3566	CG9305	3.48	0.09	0.22	1	0.93
CG3566	Ssrp	3.09	0.09	0.22	1	0.93
CG3566	MED22	2.83	0.09	0.22	1	0.93
CG3566	CG8319	2.75	0.09	0.22	1	0.93
CG3566	CG17328	2.66	0.09	0.22	1	0.93
CG3566	CG11902	2.59	0.09	0.22	1	0.93
CG3566	Ets97D	2.5	0.09	0.22	1	0.93
CG3566	CG17802	2.49	0.09	0.22	1	0.93
CG3566	mip120	2.38	0.09	0.22	1	0.93
CG3566	CG13894	2.35	0.09	0.22	1	0.93
CG3566	Rfx	2.3	0.09	0.22	1	0.93
CG3566	CG2875	2.29	0.09	0.22	1	0.93
CG3566	danr	2.21	0.09	0.22	1	0.93
CG3566	MED11	2.14	0.09	0.22	1	0.93
CG3566	CG11970	2.04	0.09	0.22	1	0.93
CG3566	erm	2.01	0.09	0.22	1	0.93
CG3566	MED15	2.01	0.09	0.22	1	0.93
CG3566	CG11398	1.99	0.09	0.22	1	0.93
CG3566	YL-1	1.92	0.09	0.22	1	0.93
CG3566	pita	1.9	0.09	0.22	1	0.93
CG3566	CG18265	1.88	0.09	0.22	1	0.93
CG3566	CG18764	1.76	0.09	0.22	1	0.93
CG3566	Mrtf	1.74	0.09	0.22	1	0.93
CG3566	su(Hw)	1.7	0.09	0.22	1	0.93
CG3566	fd59A	1.66	0.09	0.22	1	0.93
CG3566	sage	1.64	0.09	0.22	1	0.93
CG3566	CG6813	1.64	0.09	0.22	1	0.93
CG3566	aop	1.62	0.09	0.22	1	0.93
CG3566	CG7556	1.61	0.09	0.22	1	0.93
wuho	Hr46	6.89	0.066	0.42	0.53748384988657	0.68
wuho	YL-1	6.78	0.066	0.42	0.53748384988657	0.68
wuho	CG1620	4.99	0.066	0.42	0.53748384988657	0.68
wuho	CG8578	4.09	0.066	0.42	0.53748384988657	0.68
wuho	ash1	3.68	0.066	0.42	0.53748384988657	0.68
wuho	Su(var)3-9	3.39	0.066	0.42	0.53748384988657	0.68
wuho	CG9890	3.37	0.066	0.42	0.53748384988657	0.68
wuho	TH1	3.21	0.066	0.42	0.53748384988657	0.68
wuho	Stat92E	3.16	0.066	0.42	0.53748384988657	0.68
wuho	Crc	2.97	0.066	0.42	0.53748384988657	0.68
wuho	Lmpt	2.83	0.066	0.42	0.53748384988657	0.68
wuho	CG7818	2.76	0.066	0.42	0.53748384988657	0.68
wuho	Atf-2	2.63	0.066	0.42	0.53748384988657	0.68
wuho	Opbp	2.6	0.066	0.42	0.53748384988657	0.68
wuho	FoxP	2.45	0.066	0.42	0.53748384988657	0.68
wuho	CG10274	2.29	0.066	0.42	0.53748384988657	0.68
wuho	Brf	2.18	0.066	0.42	0.53748384988657	0.68
wuho	CG17361	2.08	0.066	0.42	0.53748384988657	0.68
wuho	CG9305	2.04	0.066	0.42	0.53748384988657	0.68
wuho	CG14711	2.01	0.066	0.42	0.53748384988657	0.68
wuho	nerfin-1	1.99	0.066	0.42	0.53748384988657	0.68
wuho	az2	1.94	0.066	0.42	0.53748384988657	0.68
wuho	dbr	1.93	0.066	0.42	0.53748384988657	0.68
wuho	Atu	1.83	0.066	0.42	0.53748384988657	0.68
wuho	HLH106	1.7	0.066	0.42	0.53748384988657	0.68
wuho	Fen1	1.65	0.066	0.42	0.53748384988657	0.68
wuho	Mat1	1.64	0.066	0.42	0.53748384988657	0.68
wuho	CG9799	1.64	0.066	0.42	0.53748384988657	0.68
wuho	CG9650	1.64	0.066	0.42	0.53748384988657	0.68
wuho	Gdi	1.59	0.066	0.42	0.53748384988657	0.68
CG15896	Mes4	5.29	0.081	0.66	0.683130051063973	0.86
CG15896	MED30	5.13	0.081	0.66	0.683130051063973	0.86
CG15896	Atf6	4.34	0.081	0.66	0.683130051063973	0.86
CG15896	MED22	3.93	0.081	0.66	0.683130051063973	0.86
CG15896	CG5196	3.17	0.081	0.66	0.683130051063973	0.86
CG15896	CG17829	3.04	0.081	0.66	0.683130051063973	0.86
CG15896	CG14200	2.97	0.081	0.66	0.683130051063973	0.86
CG15896	CG15073	2.83	0.081	0.66	0.683130051063973	0.86
CG15896	Taf5	2.74	0.081	0.66	0.683130051063973	0.86
CG15896	CG15011	2.71	0.081	0.66	0.683130051063973	0.86
CG15896	sima	2.33	0.081	0.66	0.683130051063973	0.86
CG15896	CG10209	2.3	0.081	0.66	0.683130051063973	0.86
CG15896	CG17328	2.26	0.081	0.66	0.683130051063973	0.86
CG15896	Ravus	2.09	0.081	0.66	0.683130051063973	0.86
CG15896	Hr78	2.02	0.081	0.66	0.683130051063973	0.86
CG15896	dbr	1.97	0.081	0.66	0.683130051063973	0.86
CG15896	CG7928	1.94	0.081	0.66	0.683130051063973	0.86
CG15896	Nufip	1.88	0.081	0.66	0.683130051063973	0.86
CG15896	CG11085	1.81	0.081	0.66	0.683130051063973	0.86
CG15896	CG6686	1.8	0.081	0.66	0.683130051063973	0.86
CG15896	CG6654	1.66	0.081	0.66	0.683130051063973	0.86
CG15896	caz	1.63	0.081	0.66	0.683130051063973	0.86
CG15896	egg	1.6	0.081	0.66	0.683130051063973	0.86
CG15896	E2f2	1.55	0.081	0.66	0.683130051063973	0.86
CG15896	Su(var)3-9	1.54	0.081	0.66	0.683130051063973	0.86
CG15896	vOptix	1.54	0.081	0.66	0.683130051063973	0.86
CG15896	Lmpt	1.54	0.081	0.66	0.683130051063973	0.86
CG15896	CG14438	1.54	0.081	0.66	0.683130051063973	0.86
CG15896	CG6689	1.53	0.081	0.66	0.683130051063973	0.86
CG15896	Camta	1.52	0.081	0.66	0.683130051063973	0.86
CG42240	CG4854	4.83	0.238	0.27	0.382970843102535	0.46
CG42240	CG7928	4.62	0.238	0.27	0.382970843102535	0.46
CG42240	Atf-2	3.69	0.238	0.27	0.382970843102535	0.46
CG42240	Dh44-R2	3.64	0.238	0.27	0.382970843102535	0.46
CG42240	Lpt	3.19	0.238	0.27	0.382970843102535	0.46
CG42240	Rabex-5	3.16	0.238	0.27	0.382970843102535	0.46
CG42240	CG5953	2.9	0.238	0.27	0.382970843102535	0.46
CG42240	Asciz	2.87	0.238	0.27	0.382970843102535	0.46
CG42240	Crc	2.61	0.238	0.27	0.382970843102535	0.46
CG42240	ct	2.42	0.238	0.27	0.382970843102535	0.46
CG42240	sba	2.27	0.238	0.27	0.382970843102535	0.46
CG42240	CG4570	2.16	0.238	0.27	0.382970843102535	0.46
CG42240	Set2	2.15	0.238	0.27	0.382970843102535	0.46
CG42240	apt	2.14	0.238	0.27	0.382970843102535	0.46
CG42240	TfAP-2	2.12	0.238	0.27	0.382970843102535	0.46
CG42240	ZnT49B	2.1	0.238	0.27	0.382970843102535	0.46
CG42240	Scm	2.09	0.238	0.27	0.382970843102535	0.46
CG42240	Hr96	2.09	0.238	0.27	0.382970843102535	0.46
CG42240	CG5033	2.06	0.238	0.27	0.382970843102535	0.46
CG42240	ap	2.03	0.238	0.27	0.382970843102535	0.46
CG42240	CG10949	1.99	0.238	0.27	0.382970843102535	0.46
CG42240	Tip60	1.96	0.238	0.27	0.382970843102535	0.46
CG42240	CG7518	1.95	0.238	0.27	0.382970843102535	0.46
CG42240	aop	1.95	0.238	0.27	0.382970843102535	0.46
CG42240	brk	1.78	0.238	0.27	0.382970843102535	0.46
CG42240	toy	1.77	0.238	0.27	0.382970843102535	0.46
CG42240	zfh1	1.73	0.238	0.27	0.382970843102535	0.46
CG42240	bsh	1.73	0.238	0.27	0.382970843102535	0.46
CG42240	CG8319	1.72	0.238	0.27	0.382970843102535	0.46
CG42240	CG17328	1.72	0.238	0.27	0.382970843102535	0.46
CG42340	fd59A	9.9	0.376	0.02	0.0666666666666667	0.01
CG42340	tj	9.87	0.376	0.02	0.0666666666666667	0.01
CG42340	CG9650	4.76	0.376	0.02	0.0666666666666667	0.01
CG42340	NK7.1	4.16	0.376	0.02	0.0666666666666667	0.01
CG42340	CG9932	4.12	0.376	0.02	0.0666666666666667	0.01
CG42340	NfI	3.71	0.376	0.02	0.0666666666666667	0.01
CG42340	fkh	3.65	0.376	0.02	0.0666666666666667	0.01
CG42340	Plzf	3.39	0.376	0.02	0.0666666666666667	0.01
CG42340	Dad	3.29	0.376	0.02	0.0666666666666667	0.01
CG42340	noc	2.85	0.376	0.02	0.0666666666666667	0.01
CG42340	CG5953	2.77	0.376	0.02	0.0666666666666667	0.01
CG42340	fu2	2.51	0.376	0.02	0.0666666666666667	0.01
CG42340	dom	2.48	0.376	0.02	0.0666666666666667	0.01
CG42340	CG44247	2.48	0.376	0.02	0.0666666666666667	0.01
CG42340	Mi-2	2.43	0.376	0.02	0.0666666666666667	0.01
CG42340	CG12155	2.37	0.376	0.02	0.0666666666666667	0.01
CG42340	CG30403	2.36	0.376	0.02	0.0666666666666667	0.01
CG42340	CG8944	2.18	0.376	0.02	0.0666666666666667	0.01
CG42340	su(Hw)	2.13	0.376	0.02	0.0666666666666667	0.01
CG42340	Hr96	2.08	0.376	0.02	0.0666666666666667	0.01
CG42340	CG7818	2	0.376	0.02	0.0666666666666667	0.01
CG42340	foxo	1.96	0.376	0.02	0.0666666666666667	0.01
CG42340	dbr	1.94	0.376	0.02	0.0666666666666667	0.01
CG42340	CR43671	1.84	0.376	0.02	0.0666666666666667	0.01
CG42340	CG10147	1.79	0.376	0.02	0.0666666666666667	0.01
CG42340	CG7518	1.74	0.376	0.02	0.0666666666666667	0.01
CG42340	CG11398	1.73	0.376	0.02	0.0666666666666667	0.01
CG42340	nvy	1.7	0.376	0.02	0.0666666666666667	0.01
CG42340	CG8909	1.67	0.376	0.02	0.0666666666666667	0.01
CG42340	CG11317	1.66	0.376	0.02	0.0666666666666667	0.01
CG3342	CG4570	5.83	0.077	0.32	0.447213595499958	0.55
CG3342	E2f2	4.58	0.077	0.32	0.447213595499958	0.55
CG3342	hbn	3.9	0.077	0.32	0.447213595499958	0.55
CG3342	hang	3.83	0.077	0.32	0.447213595499958	0.55
CG3342	CG12155	3.6	0.077	0.32	0.447213595499958	0.55
CG3342	wdn	3.2	0.077	0.32	0.447213595499958	0.55
CG3342	oc	3.19	0.077	0.32	0.447213595499958	0.55
CG3342	Ravus	3.01	0.077	0.32	0.447213595499958	0.55
CG3342	ct	2.82	0.077	0.32	0.447213595499958	0.55
CG3342	CG2202	2.8	0.077	0.32	0.447213595499958	0.55
CG3342	CG18619	2.77	0.077	0.32	0.447213595499958	0.55
CG3342	CG3919	2.71	0.077	0.32	0.447213595499958	0.55
CG3342	CG11902	2.71	0.077	0.32	0.447213595499958	0.55
CG3342	scro	2.51	0.077	0.32	0.447213595499958	0.55
CG3342	CG12162	2.5	0.077	0.32	0.447213595499958	0.55
CG3342	MED30	2.44	0.077	0.32	0.447213595499958	0.55
CG3342	CG8301	2.43	0.077	0.32	0.447213595499958	0.55
CG3342	sage	2.26	0.077	0.32	0.447213595499958	0.55
CG3342	CG13775	2.1	0.077	0.32	0.447213595499958	0.55
CG3342	CG17568	2	0.077	0.32	0.447213595499958	0.55
CG3342	Lim3	1.98	0.077	0.32	0.447213595499958	0.55
CG3342	CG14200	1.95	0.077	0.32	0.447213595499958	0.55
CG3342	CG7518	1.94	0.077	0.32	0.447213595499958	0.55
CG3342	Stat92E	1.87	0.077	0.32	0.447213595499958	0.55
CG3342	Zif	1.85	0.077	0.32	0.447213595499958	0.55
CG3342	CG4707	1.76	0.077	0.32	0.447213595499958	0.55
CG3342	bi	1.75	0.077	0.32	0.447213595499958	0.55
CG3342	CG11695	1.74	0.077	0.32	0.447213595499958	0.55
CG3342	ERR	1.73	0.077	0.32	0.447213595499958	0.55
CG3342	Spt5	1.72	0.077	0.32	0.447213595499958	0.55
pigs	CG8216	10.39	0.312	0.5	0.254823595718813	0.16
pigs	FoxP	6.92	0.312	0.5	0.254823595718813	0.16
pigs	CG2889	6.57	0.312	0.5	0.254823595718813	0.16
pigs	brk	6.1	0.312	0.5	0.254823595718813	0.16
pigs	CG5033	5.77	0.312	0.5	0.254823595718813	0.16
pigs	CG30403	4.95	0.312	0.5	0.254823595718813	0.16
pigs	toy	4.38	0.312	0.5	0.254823595718813	0.16
pigs	luna	4.21	0.312	0.5	0.254823595718813	0.16
pigs	oc	4.16	0.312	0.5	0.254823595718813	0.16
pigs	CG4854	4.12	0.312	0.5	0.254823595718813	0.16
pigs	CG1407	4.01	0.312	0.5	0.254823595718813	0.16
pigs	Cp190	3.89	0.312	0.5	0.254823595718813	0.16
pigs	Zif	3.83	0.312	0.5	0.254823595718813	0.16
pigs	CG11317	3.75	0.312	0.5	0.254823595718813	0.16
pigs	Hr46	3.7	0.312	0.5	0.254823595718813	0.16
pigs	wdn	3.69	0.312	0.5	0.254823595718813	0.16
pigs	Mtp	3.59	0.312	0.5	0.254823595718813	0.16
pigs	CG11723	3.48	0.312	0.5	0.254823595718813	0.16
pigs	CG15435	3.44	0.312	0.5	0.254823595718813	0.16
pigs	CG1620	3.39	0.312	0.5	0.254823595718813	0.16
pigs	CG14667	3.37	0.312	0.5	0.254823595718813	0.16
pigs	Crc	3.24	0.312	0.5	0.254823595718813	0.16
pigs	Xpd	3.19	0.312	0.5	0.254823595718813	0.16
pigs	CG6686	2.81	0.312	0.5	0.254823595718813	0.16
pigs	CG6813	2.76	0.312	0.5	0.254823595718813	0.16
pigs	phtf	2.54	0.312	0.5	0.254823595718813	0.16
pigs	apt	2.54	0.312	0.5	0.254823595718813	0.16
pigs	CG44247	2.39	0.312	0.5	0.254823595718813	0.16
pigs	Su(z)2	2.37	0.312	0.5	0.254823595718813	0.16
pigs	aop	2.34	0.312	0.5	0.254823595718813	0.16
l(1)G0148	CG8388	7.94	0.095	0.17	0.181568259800641	0.15
l(1)G0148	Taf8	5.73	0.095	0.17	0.181568259800641	0.15
l(1)G0148	Atu	5.26	0.095	0.17	0.181568259800641	0.15
l(1)G0148	dm	4.67	0.095	0.17	0.181568259800641	0.15
l(1)G0148	Hr96	3.48	0.095	0.17	0.181568259800641	0.15
l(1)G0148	Mtp	2.68	0.095	0.17	0.181568259800641	0.15
l(1)G0148	ash1	2.63	0.095	0.17	0.181568259800641	0.15
l(1)G0148	CG3407	2.58	0.095	0.17	0.181568259800641	0.15
l(1)G0148	sage	2.53	0.095	0.17	0.181568259800641	0.15
l(1)G0148	CG8301	2.5	0.095	0.17	0.181568259800641	0.15
l(1)G0148	CG18262	2.43	0.095	0.17	0.181568259800641	0.15
l(1)G0148	Scm	2.34	0.095	0.17	0.181568259800641	0.15
l(1)G0148	CG3995	2.29	0.095	0.17	0.181568259800641	0.15
l(1)G0148	Zif	2.25	0.095	0.17	0.181568259800641	0.15
l(1)G0148	CG10147	2.19	0.095	0.17	0.181568259800641	0.15
l(1)G0148	CG7818	2.15	0.095	0.17	0.181568259800641	0.15
l(1)G0148	Brd8	2.1	0.095	0.17	0.181568259800641	0.15
l(1)G0148	CG2199	2.06	0.095	0.17	0.181568259800641	0.15
l(1)G0148	CG15011	2.05	0.095	0.17	0.181568259800641	0.15
l(1)G0148	CG3065	2.03	0.095	0.17	0.181568259800641	0.15
l(1)G0148	MED11	2	0.095	0.17	0.181568259800641	0.15
l(1)G0148	Meics	1.92	0.095	0.17	0.181568259800641	0.15
l(1)G0148	danr	1.91	0.095	0.17	0.181568259800641	0.15
l(1)G0148	CG1620	1.91	0.095	0.17	0.181568259800641	0.15
l(1)G0148	mip120	1.89	0.095	0.17	0.181568259800641	0.15
l(1)G0148	Mrtf	1.88	0.095	0.17	0.181568259800641	0.15
l(1)G0148	Mes4	1.82	0.095	0.17	0.181568259800641	0.15
l(1)G0148	CG6683	1.81	0.095	0.17	0.181568259800641	0.15
l(1)G0148	fkh	1.81	0.095	0.17	0.181568259800641	0.15
l(1)G0148	Su(var)3-7	1.79	0.095	0.17	0.181568259800641	0.15
CG3224	Cp190	6.48	0.115	0.36	0.683130051063973	0.66
CG3224	CG5033	4.15	0.115	0.36	0.683130051063973	0.66
CG3224	CG18619	3.63	0.115	0.36	0.683130051063973	0.66
CG3224	aop	3.16	0.115	0.36	0.683130051063973	0.66
CG3224	E2f2	3.12	0.115	0.36	0.683130051063973	0.66
CG3224	CG11695	3.05	0.115	0.36	0.683130051063973	0.66
CG3224	Ets97D	2.16	0.115	0.36	0.683130051063973	0.66
CG3224	CG7818	2.13	0.115	0.36	0.683130051063973	0.66
CG3224	zfh1	2.11	0.115	0.36	0.683130051063973	0.66
CG3224	Sox102F	2.08	0.115	0.36	0.683130051063973	0.66
CG3224	Atf-2	2.02	0.115	0.36	0.683130051063973	0.66
CG3224	CG1663	1.83	0.115	0.36	0.683130051063973	0.66
CG3224	Hmx	1.81	0.115	0.36	0.683130051063973	0.66
CG3224	Bka	1.78	0.115	0.36	0.683130051063973	0.66
CG3224	CG3726	1.74	0.115	0.36	0.683130051063973	0.66
CG3224	CG4707	1.68	0.115	0.36	0.683130051063973	0.66
CG3224	pros	1.67	0.115	0.36	0.683130051063973	0.66
CG3224	Blos1	1.63	0.115	0.36	0.683130051063973	0.66
CG3224	kn	1.63	0.115	0.36	0.683130051063973	0.66
CG3224	ct	1.58	0.115	0.36	0.683130051063973	0.66
CG3224	CG8216	1.58	0.115	0.36	0.683130051063973	0.66
CG3224	mute	1.57	0.115	0.36	0.683130051063973	0.66
CG3224	br	1.56	0.115	0.36	0.683130051063973	0.66
CG3224	MED22	1.49	0.115	0.36	0.683130051063973	0.66
CG3224	CG45071	1.48	0.115	0.36	0.683130051063973	0.66
CG3224	CG2199	1.48	0.115	0.36	0.683130051063973	0.66
CG3224	CG9650	1.45	0.115	0.36	0.683130051063973	0.66
CG3224	sr	1.44	0.115	0.36	0.683130051063973	0.66
CG3224	dwg	1.42	0.115	0.36	0.683130051063973	0.66
CG3224	CG11696	1.42	0.115	0.36	0.683130051063973	0.66
Ctr1A	Mrtf	8.12	0.035	-0.06	0.0666666666666667	0.01
Ctr1A	CG14117	3.15	0.035	-0.06	0.0666666666666667	0.01
Ctr1A	tup	2.87	0.035	-0.06	0.0666666666666667	0.01
Ctr1A	erm	2.84	0.035	-0.06	0.0666666666666667	0.01
Ctr1A	jing	2.62	0.035	-0.06	0.0666666666666667	0.01
Ctr1A	CG11696	2.2	0.035	-0.06	0.0666666666666667	0.01
Ctr1A	CG6686	2.18	0.035	-0.06	0.0666666666666667	0.01
Ctr1A	Su(var)3-7	2.11	0.035	-0.06	0.0666666666666667	0.01
Ctr1A	bab1	1.99	0.035	-0.06	0.0666666666666667	0.01
Ctr1A	l(3)mbt	1.83	0.035	-0.06	0.0666666666666667	0.01
Ctr1A	fu2	1.72	0.035	-0.06	0.0666666666666667	0.01
Ctr1A	CG1663	1.64	0.035	-0.06	0.0666666666666667	0.01
Ctr1A	Tusp	1.55	0.035	-0.06	0.0666666666666667	0.01
Ctr1A	Hmx	1.44	0.035	-0.06	0.0666666666666667	0.01
Ctr1A	YL-1	1.43	0.035	-0.06	0.0666666666666667	0.01
Ctr1A	aop	1.42	0.035	-0.06	0.0666666666666667	0.01
Ctr1A	ap	1.36	0.035	-0.06	0.0666666666666667	0.01
Ctr1A	CG14711	1.33	0.035	-0.06	0.0666666666666667	0.01
Ctr1A	stck	1.3	0.035	-0.06	0.0666666666666667	0.01
Ctr1A	CG31388	1.3	0.035	-0.06	0.0666666666666667	0.01
Ctr1A	bab2	1.3	0.035	-0.06	0.0666666666666667	0.01
Ctr1A	su(Hw)	1.28	0.035	-0.06	0.0666666666666667	0.01
Ctr1A	CG7785	1.28	0.035	-0.06	0.0666666666666667	0.01
Ctr1A	Crc	1.25	0.035	-0.06	0.0666666666666667	0.01
Ctr1A	CG8578	1.24	0.035	-0.06	0.0666666666666667	0.01
Ctr1A	CG1620	1.23	0.035	-0.06	0.0666666666666667	0.01
Ctr1A	Vsx1	1.22	0.035	-0.06	0.0666666666666667	0.01
Ctr1A	CG10904	1.21	0.035	-0.06	0.0666666666666667	0.01
Ctr1A	MBD-R2	1.14	0.035	-0.06	0.0666666666666667	0.01
Ctr1A	Dip2	1.12	0.035	-0.06	0.0666666666666667	0.01
CG14438	Crc	5.99	0.099	0.2	0.258198889747161	0.73
CG14438	CG11695	5.75	0.099	0.2	0.258198889747161	0.73
CG14438	ct	4.66	0.099	0.2	0.258198889747161	0.73
CG14438	Hr96	3.84	0.099	0.2	0.258198889747161	0.73
CG14438	CG13894	3.45	0.099	0.2	0.258198889747161	0.73
CG14438	CG10209	3.38	0.099	0.2	0.258198889747161	0.73
CG14438	hbn	3.18	0.099	0.2	0.258198889747161	0.73
CG14438	nvy	3.12	0.099	0.2	0.258198889747161	0.73
CG14438	hang	3.09	0.099	0.2	0.258198889747161	0.73
CG14438	CG31441	2.95	0.099	0.2	0.258198889747161	0.73
CG14438	Zif	2.73	0.099	0.2	0.258198889747161	0.73
CG14438	CG1965	2.7	0.099	0.2	0.258198889747161	0.73
CG14438	CG31388	2.66	0.099	0.2	0.258198889747161	0.73
CG14438	Usf	2.53	0.099	0.2	0.258198889747161	0.73
CG14438	MEP-1	2.42	0.099	0.2	0.258198889747161	0.73
CG14438	erm	2.32	0.099	0.2	0.258198889747161	0.73
CG14438	sima	2.3	0.099	0.2	0.258198889747161	0.73
CG14438	Rbsn-5	2.21	0.099	0.2	0.258198889747161	0.73
CG14438	polybromo	2.14	0.099	0.2	0.258198889747161	0.73
CG14438	CG8159	2.12	0.099	0.2	0.258198889747161	0.73
CG14438	ZnT49B	2.12	0.099	0.2	0.258198889747161	0.73
CG14438	CG11085	2.08	0.099	0.2	0.258198889747161	0.73
CG14438	Bug22	2.05	0.099	0.2	0.258198889747161	0.73
CG14438	Dip2	1.93	0.099	0.2	0.258198889747161	0.73
CG14438	Mat1	1.93	0.099	0.2	0.258198889747161	0.73
CG14438	sim	1.86	0.099	0.2	0.258198889747161	0.73
CG14438	CG9305	1.83	0.099	0.2	0.258198889747161	0.73
CG14438	CG2129	1.82	0.099	0.2	0.258198889747161	0.73
CG14438	CG8216	1.81	0.099	0.2	0.258198889747161	0.73
CG14438	CG10147	1.8	0.099	0.2	0.258198889747161	0.73
C3G	Atf6	11.17	0.109	0	0.302613766334401	0.37
C3G	dan	8.44	0.109	0	0.302613766334401	0.37
C3G	Set2	6.18	0.109	0	0.302613766334401	0.37
C3G	CG5033	4.44	0.109	0	0.302613766334401	0.37
C3G	CG30403	3.72	0.109	0	0.302613766334401	0.37
C3G	HLH106	3.16	0.109	0	0.302613766334401	0.37
C3G	CG8388	3.09	0.109	0	0.302613766334401	0.37
C3G	Bug22	2.78	0.109	0	0.302613766334401	0.37
C3G	Mat1	2.52	0.109	0	0.302613766334401	0.37
C3G	CG8909	2.49	0.109	0	0.302613766334401	0.37
C3G	mTTF	2.47	0.109	0	0.302613766334401	0.37
C3G	CG17802	2.44	0.109	0	0.302613766334401	0.37
C3G	D	2.4	0.109	0	0.302613766334401	0.37
C3G	wdn	2.37	0.109	0	0.302613766334401	0.37
C3G	su(Hw)	2.34	0.109	0	0.302613766334401	0.37
C3G	brk	2.26	0.109	0	0.302613766334401	0.37
C3G	MBD-R2	2.09	0.109	0	0.302613766334401	0.37
C3G	Camta	2.08	0.109	0	0.302613766334401	0.37
C3G	Rabex-5	2.06	0.109	0	0.302613766334401	0.37
C3G	CG3313	2.03	0.109	0	0.302613766334401	0.37
C3G	CG11970	1.98	0.109	0	0.302613766334401	0.37
C3G	slim	1.97	0.109	0	0.302613766334401	0.37
C3G	Kdm2	1.93	0.109	0	0.302613766334401	0.37
C3G	CG7518	1.87	0.109	0	0.302613766334401	0.37
C3G	CG18619	1.86	0.109	0	0.302613766334401	0.37
C3G	CG10631	1.82	0.109	0	0.302613766334401	0.37
C3G	egg	1.78	0.109	0	0.302613766334401	0.37
C3G	YL-1	1.75	0.109	0	0.302613766334401	0.37
C3G	CG3726	1.75	0.109	0	0.302613766334401	0.37
C3G	Hmx	1.65	0.109	0	0.302613766334401	0.37
xit	CG6813	7.7	0.066	0.59	1	0.96
xit	Cp190	7.13	0.066	0.59	1	0.96
xit	GATAd	6.14	0.066	0.59	1	0.96
xit	Mtp	5.97	0.066	0.59	1	0.96
xit	Gdi	4.94	0.066	0.59	1	0.96
xit	CG12155	4	0.066	0.59	1	0.96
xit	MED4	3.74	0.066	0.59	1	0.96
xit	ERR	3.63	0.066	0.59	1	0.96
xit	CG5196	3.49	0.066	0.59	1	0.96
xit	Taf2	3.36	0.066	0.59	1	0.96
xit	danr	3.19	0.066	0.59	1	0.96
xit	zfh1	3.17	0.066	0.59	1	0.96
xit	Stat92E	2.98	0.066	0.59	1	0.96
xit	CG8319	2.95	0.066	0.59	1	0.96
xit	pfk	2.69	0.066	0.59	1	0.96
xit	bab2	2.6	0.066	0.59	1	0.96
xit	CG2889	2.59	0.066	0.59	1	0.96
xit	pros	2.56	0.066	0.59	1	0.96
xit	CG7556	2.52	0.066	0.59	1	0.96
xit	esn	2.49	0.066	0.59	1	0.96
xit	CG3995	2.44	0.066	0.59	1	0.96
xit	CG5033	2.35	0.066	0.59	1	0.96
xit	Zif	2.35	0.066	0.59	1	0.96
xit	Mes4	2.3	0.066	0.59	1	0.96
xit	CG6907	2.25	0.066	0.59	1	0.96
xit	phtf	2.24	0.066	0.59	1	0.96
xit	CG11085	2.21	0.066	0.59	1	0.96
xit	ash1	2.11	0.066	0.59	1	0.96
xit	CG11710	2.06	0.066	0.59	1	0.96
xit	sim	1.93	0.066	0.59	1	0.96
CG14431	mirr	3.53	0.081	0.56	0.712525303194425	0.24
CG14431	mute	2.65	0.081	0.56	0.712525303194425	0.24
CG14431	Su(var)3-9	2.55	0.081	0.56	0.712525303194425	0.24
CG14431	CG6808	2.37	0.081	0.56	0.712525303194425	0.24
CG14431	Lpt	2.01	0.081	0.56	0.712525303194425	0.24
CG14431	apt	1.91	0.081	0.56	0.712525303194425	0.24
CG14431	hth	1.89	0.081	0.56	0.712525303194425	0.24
CG14431	stwl	1.7	0.081	0.56	0.712525303194425	0.24
CG14431	RpIII128	1.56	0.081	0.56	0.712525303194425	0.24
CG14431	mod	1.55	0.081	0.56	0.712525303194425	0.24
CG14431	CG2889	1.53	0.081	0.56	0.712525303194425	0.24
CG14431	CG32532	1.51	0.081	0.56	0.712525303194425	0.24
CG14431	CG6683	1.51	0.081	0.56	0.712525303194425	0.24
CG14431	MTA1-like	1.5	0.081	0.56	0.712525303194425	0.24
CG14431	CG30403	1.5	0.081	0.56	0.712525303194425	0.24
CG14431	CTPsyn	1.47	0.081	0.56	0.712525303194425	0.24
CG14431	NK7.1	1.47	0.081	0.56	0.712525303194425	0.24
CG14431	Mitf	1.45	0.081	0.56	0.712525303194425	0.24
CG14431	CG4570	1.43	0.081	0.56	0.712525303194425	0.24
CG14431	scrt	1.43	0.081	0.56	0.712525303194425	0.24
CG14431	hbn	1.43	0.081	0.56	0.712525303194425	0.24
CG14431	pros	1.37	0.081	0.56	0.712525303194425	0.24
CG14431	CG2199	1.33	0.081	0.56	0.712525303194425	0.24
CG14431	CG8388	1.32	0.081	0.56	0.712525303194425	0.24
CG14431	dan	1.31	0.081	0.56	0.712525303194425	0.24
CG14431	su(Hw)	1.3	0.081	0.56	0.712525303194425	0.24
CG14431	CG8319	1.28	0.081	0.56	0.712525303194425	0.24
CG14431	mip120	1.28	0.081	0.56	0.712525303194425	0.24
CG14431	CG1663	1.26	0.081	0.56	0.712525303194425	0.24
CG14431	Dip1	1.24	0.081	0.56	0.712525303194425	0.24
CG3040	CG7518	5.26	0.082	0.44	0.447213595499958	0.47
CG3040	CG10209	5.03	0.082	0.44	0.447213595499958	0.47
CG3040	Su(var)3-7	5	0.082	0.44	0.447213595499958	0.47
CG3040	MBD-R2	4.75	0.082	0.44	0.447213595499958	0.47
CG3040	CG1024	3.18	0.082	0.44	0.447213595499958	0.47
CG3040	CG12162	2.74	0.082	0.44	0.447213595499958	0.47
CG3040	zfh2	2.62	0.082	0.44	0.447213595499958	0.47
CG3040	D	2.61	0.082	0.44	0.447213595499958	0.47
CG3040	TfAP-2	2.58	0.082	0.44	0.447213595499958	0.47
CG3040	CG42748	2.49	0.082	0.44	0.447213595499958	0.47
CG3040	CG34340	2.28	0.082	0.44	0.447213595499958	0.47
CG3040	ct	2.27	0.082	0.44	0.447213595499958	0.47
CG3040	Vsx1	2.21	0.082	0.44	0.447213595499958	0.47
CG3040	Xpd	2.1	0.082	0.44	0.447213595499958	0.47
CG3040	ap	2.03	0.082	0.44	0.447213595499958	0.47
CG3040	Crc	2.03	0.082	0.44	0.447213595499958	0.47
CG3040	CG10631	1.96	0.082	0.44	0.447213595499958	0.47
CG3040	CG6765	1.91	0.082	0.44	0.447213595499958	0.47
CG3040	mld	1.87	0.082	0.44	0.447213595499958	0.47
CG3040	mute	1.78	0.082	0.44	0.447213595499958	0.47
CG3040	CG4707	1.75	0.082	0.44	0.447213595499958	0.47
CG3040	CG7987	1.74	0.082	0.44	0.447213595499958	0.47
CG3040	slim	1.72	0.082	0.44	0.447213595499958	0.47
CG3040	YL-1	1.69	0.082	0.44	0.447213595499958	0.47
CG3040	CG44002	1.68	0.082	0.44	0.447213595499958	0.47
CG3040	Rfx	1.68	0.082	0.44	0.447213595499958	0.47
CG3040	CG8314	1.68	0.082	0.44	0.447213595499958	0.47
CG3040	CG6686	1.66	0.082	0.44	0.447213595499958	0.47
CG3040	CG3995	1.63	0.082	0.44	0.447213595499958	0.47
CG3040	CG33213	1.53	0.082	0.44	0.447213595499958	0.47
CG12541	ham	12.22	0.148	0.4	0.654653670707977	0.74
CG12541	dDpp.dOptix	6.25	0.148	0.4	0.654653670707977	0.74
CG12541	CG4570	4.37	0.148	0.4	0.654653670707977	0.74
CG12541	Mi-2	3.99	0.148	0.4	0.654653670707977	0.74
CG12541	az2	3.49	0.148	0.4	0.654653670707977	0.74
CG12541	CG14711	3.45	0.148	0.4	0.654653670707977	0.74
CG12541	stwl	3.4	0.148	0.4	0.654653670707977	0.74
CG12541	Mtp	3.27	0.148	0.4	0.654653670707977	0.74
CG12541	CG11317	2.85	0.148	0.4	0.654653670707977	0.74
CG12541	Stat92E	2.78	0.148	0.4	0.654653670707977	0.74
CG12541	HLH106	2.67	0.148	0.4	0.654653670707977	0.74
CG12541	Usf	2.63	0.148	0.4	0.654653670707977	0.74
CG12541	tup	2.57	0.148	0.4	0.654653670707977	0.74
CG12541	dmrt99B	2.55	0.148	0.4	0.654653670707977	0.74
CG12541	E2f2	2.54	0.148	0.4	0.654653670707977	0.74
CG12541	Atac2	2.47	0.148	0.4	0.654653670707977	0.74
CG12541	dbr	2.3	0.148	0.4	0.654653670707977	0.74
CG12541	CG13624	2.26	0.148	0.4	0.654653670707977	0.74
CG12541	dve	2.26	0.148	0.4	0.654653670707977	0.74
CG12541	fd59A	2.26	0.148	0.4	0.654653670707977	0.74
CG12541	fuss	2.2	0.148	0.4	0.654653670707977	0.74
CG12541	phtf	2.19	0.148	0.4	0.654653670707977	0.74
CG12541	zfh1	2.17	0.148	0.4	0.654653670707977	0.74
CG12541	CG15011	2.16	0.148	0.4	0.654653670707977	0.74
CG12541	CG3065	1.97	0.148	0.4	0.654653670707977	0.74
CG12541	hbn	1.85	0.148	0.4	0.654653670707977	0.74
CG12541	Lim3	1.84	0.148	0.4	0.654653670707977	0.74
CG12541	CG7556	1.83	0.148	0.4	0.654653670707977	0.74
CG12541	CG13894	1.82	0.148	0.4	0.654653670707977	0.74
CG12541	CG31441	1.79	0.148	0.4	0.654653670707977	0.74
CG9650	CG3726	16.74	0.42	0.73	0.832050294337844	0.38
CG9650	ct	8.88	0.42	0.73	0.832050294337844	0.38
CG9650	brk	7.31	0.42	0.73	0.832050294337844	0.38
CG9650	pdm3	6.43	0.42	0.73	0.832050294337844	0.38
CG9650	GATAd	4.14	0.42	0.73	0.832050294337844	0.38
CG9650	CG12162	4.11	0.42	0.73	0.832050294337844	0.38
CG9650	Hr46	3.76	0.42	0.73	0.832050294337844	0.38
CG9650	FoxP	3.63	0.42	0.73	0.832050294337844	0.38
CG9650	CG31388	3.21	0.42	0.73	0.832050294337844	0.38
CG9650	pfk	3.05	0.42	0.73	0.832050294337844	0.38
CG9650	TfIIFbeta	3.03	0.42	0.73	0.832050294337844	0.38
CG9650	Octbeta2R	2.78	0.42	0.73	0.832050294337844	0.38
CG9650	Set2	2.46	0.42	0.73	0.832050294337844	0.38
CG9650	MTA1-like	2.39	0.42	0.73	0.832050294337844	0.38
CG9650	tef	2.38	0.42	0.73	0.832050294337844	0.38
CG9650	Ssl1	2.36	0.42	0.73	0.832050294337844	0.38
CG9650	az2	2.27	0.42	0.73	0.832050294337844	0.38
CG9650	Glut4EF	2.16	0.42	0.73	0.832050294337844	0.38
CG9650	CG11696	2.11	0.42	0.73	0.832050294337844	0.38
CG9650	lov	2.09	0.42	0.73	0.832050294337844	0.38
CG9650	CG11085	2.05	0.42	0.73	0.832050294337844	0.38
CG9650	CG11695	2.04	0.42	0.73	0.832050294337844	0.38
CG9650	yem	2.02	0.42	0.73	0.832050294337844	0.38
CG9650	CG4570	2.02	0.42	0.73	0.832050294337844	0.38
CG9650	CG6765	1.96	0.42	0.73	0.832050294337844	0.38
CG9650	CG9932	1.91	0.42	0.73	0.832050294337844	0.38
CG9650	fuss	1.91	0.42	0.73	0.832050294337844	0.38
CG9650	E2f2	1.9	0.42	0.73	0.832050294337844	0.38
CG9650	sba	1.88	0.42	0.73	0.832050294337844	0.38
CG9650	SoxN	1.87	0.42	0.73	0.832050294337844	0.38
brk	CG8216	8.81	0.144	0.79	0.786795792469443	0.63
brk	hbn	8.12	0.144	0.79	0.786795792469443	0.63
brk	FoxP	5.04	0.144	0.79	0.786795792469443	0.63
brk	fru	4.7	0.144	0.79	0.786795792469443	0.63
brk	Gdi	4.51	0.144	0.79	0.786795792469443	0.63
brk	CG3407	4.4	0.144	0.79	0.786795792469443	0.63
brk	CG3065	4.19	0.144	0.79	0.786795792469443	0.63
brk	Zif	3.44	0.144	0.79	0.786795792469443	0.63
brk	Cp190	3.42	0.144	0.79	0.786795792469443	0.63
brk	E2f2	3.35	0.144	0.79	0.786795792469443	0.63
brk	CG9890	3.34	0.144	0.79	0.786795792469443	0.63
brk	CG17361	3.34	0.144	0.79	0.786795792469443	0.63
brk	shn	2.9	0.144	0.79	0.786795792469443	0.63
brk	ERR	2.87	0.144	0.79	0.786795792469443	0.63
brk	tup	2.82	0.144	0.79	0.786795792469443	0.63
brk	sr	2.68	0.144	0.79	0.786795792469443	0.63
brk	dm	2.52	0.144	0.79	0.786795792469443	0.63
brk	mip120	2.48	0.144	0.79	0.786795792469443	0.63
brk	Glut4EF	2.37	0.144	0.79	0.786795792469443	0.63
brk	CG7785	2.36	0.144	0.79	0.786795792469443	0.63
brk	TfAP-2	2.3	0.144	0.79	0.786795792469443	0.63
brk	Pfk	2.26	0.144	0.79	0.786795792469443	0.63
brk	Set2	2.24	0.144	0.79	0.786795792469443	0.63
brk	Mtp	2.1	0.144	0.79	0.786795792469443	0.63
brk	CG12104	2.07	0.144	0.79	0.786795792469443	0.63
brk	Ssl1	2.06	0.144	0.79	0.786795792469443	0.63
brk	noc	1.94	0.144	0.79	0.786795792469443	0.63
brk	Kdm2	1.93	0.144	0.79	0.786795792469443	0.63
brk	ash1	1.91	0.144	0.79	0.786795792469443	0.63
brk	MED15	1.86	0.144	0.79	0.786795792469443	0.63
CBP	scro	10.03	0.387	0.37	0.618070046200738	0.6
CBP	Vsx2	9.29	0.387	0.37	0.618070046200738	0.6
CBP	Atf6	5.5	0.387	0.37	0.618070046200738	0.6
CBP	Vsx1	5.22	0.387	0.37	0.618070046200738	0.6
CBP	sr	4.77	0.387	0.37	0.618070046200738	0.6
CBP	Sox21b	4.35	0.387	0.37	0.618070046200738	0.6
CBP	CG13775	4.35	0.387	0.37	0.618070046200738	0.6
CBP	dOptix.dVsx	3.86	0.387	0.37	0.618070046200738	0.6
CBP	hth	3.73	0.387	0.37	0.618070046200738	0.6
CBP	SoxN	3.65	0.387	0.37	0.618070046200738	0.6
CBP	Crc	3.49	0.387	0.37	0.618070046200738	0.6
CBP	svp	3.29	0.387	0.37	0.618070046200738	0.6
CBP	lov	3.19	0.387	0.37	0.618070046200738	0.6
CBP	whole_OPC	2.7	0.387	0.37	0.618070046200738	0.6
CBP	D	2.5	0.387	0.37	0.618070046200738	0.6
CBP	CG15365	2.49	0.387	0.37	0.618070046200738	0.6
CBP	CG32982	2.49	0.387	0.37	0.618070046200738	0.6
CBP	CG12267	2.48	0.387	0.37	0.618070046200738	0.6
CBP	ham	2.45	0.387	0.37	0.618070046200738	0.6
CBP	CG44247	2.34	0.387	0.37	0.618070046200738	0.6
CBP	CG1407	2.31	0.387	0.37	0.618070046200738	0.6
CBP	CG31388	2.3	0.387	0.37	0.618070046200738	0.6
CBP	CG9890	2.3	0.387	0.37	0.618070046200738	0.6
CBP	hng2	2.28	0.387	0.37	0.618070046200738	0.6
CBP	CG33213	2.26	0.387	0.37	0.618070046200738	0.6
CBP	CG18476	2.25	0.387	0.37	0.618070046200738	0.6
CBP	CG17328	2.15	0.387	0.37	0.618070046200738	0.6
CBP	zfh1	2.13	0.387	0.37	0.618070046200738	0.6
CBP	MED4	2	0.387	0.37	0.618070046200738	0.6
CBP	CG2129	2	0.387	0.37	0.618070046200738	0.6
ct	CG6765	16.82	0.647	0.57	0.674199862463242	0.51
ct	CG6683	11.34	0.647	0.57	0.674199862463242	0.51
ct	bab2	5.82	0.647	0.57	0.674199862463242	0.51
ct	bab1	5.81	0.647	0.57	0.674199862463242	0.51
ct	CG13624	5.43	0.647	0.57	0.674199862463242	0.51
ct	CG31388	5.4	0.647	0.57	0.674199862463242	0.51
ct	aop	5.13	0.647	0.57	0.674199862463242	0.51
ct	Blos1	5.09	0.647	0.57	0.674199862463242	0.51
ct	CG14438	4.41	0.647	0.57	0.674199862463242	0.51
ct	Tip60	3.94	0.647	0.57	0.674199862463242	0.51
ct	apt	3.92	0.647	0.57	0.674199862463242	0.51
ct	CG17186	3.68	0.647	0.57	0.674199862463242	0.51
ct	zfh2	3.4	0.647	0.57	0.674199862463242	0.51
ct	luna	3.19	0.647	0.57	0.674199862463242	0.51
ct	CG12299	3.18	0.647	0.57	0.674199862463242	0.51
ct	Pfk	3.14	0.647	0.57	0.674199862463242	0.51
ct	jing	2.9	0.647	0.57	0.674199862463242	0.51
ct	CG32982	2.86	0.647	0.57	0.674199862463242	0.51
ct	hbn	2.76	0.647	0.57	0.674199862463242	0.51
ct	CG11317	2.68	0.647	0.57	0.674199862463242	0.51
ct	CG12104	2.61	0.647	0.57	0.674199862463242	0.51
ct	Gdi	2.6	0.647	0.57	0.674199862463242	0.51
ct	FoxP	2.53	0.647	0.57	0.674199862463242	0.51
ct	Zif	2.5	0.647	0.57	0.674199862463242	0.51
ct	fkh	2.49	0.647	0.57	0.674199862463242	0.51
ct	CG1620	2.45	0.647	0.57	0.674199862463242	0.51
ct	oc	2.31	0.647	0.57	0.674199862463242	0.51
ct	sr	2.23	0.647	0.57	0.674199862463242	0.51
ct	dm	2.19	0.647	0.57	0.674199862463242	0.51
ct	CG8909	2.19	0.647	0.57	0.674199862463242	0.51
CG15478	tup	8.26	0.524	0.42	0.377964473009227	0.52
CG15478	svp	6.92	0.524	0.42	0.377964473009227	0.52
CG15478	ap	6.15	0.524	0.42	0.377964473009227	0.52
CG15478	shn	5.45	0.524	0.42	0.377964473009227	0.52
CG15478	Nufip	4.93	0.524	0.42	0.377964473009227	0.52
CG15478	stck	4.37	0.524	0.42	0.377964473009227	0.52
CG15478	CG2875	4.11	0.524	0.42	0.377964473009227	0.52
CG15478	CG34149	3.94	0.524	0.42	0.377964473009227	0.52
CG15478	CG12162	3.55	0.524	0.42	0.377964473009227	0.52
CG15478	CG3919	3.45	0.524	0.42	0.377964473009227	0.52
CG15478	CG17568	3.09	0.524	0.42	0.377964473009227	0.52
CG15478	CG3995	3	0.524	0.42	0.377964473009227	0.52
CG15478	ey	2.91	0.524	0.42	0.377964473009227	0.52
CG15478	apt	2.83	0.524	0.42	0.377964473009227	0.52
CG15478	CG17802	2.68	0.524	0.42	0.377964473009227	0.52
CG15478	HLH106	2.64	0.524	0.42	0.377964473009227	0.52
CG15478	zfh2	2.63	0.524	0.42	0.377964473009227	0.52
CG15478	Lmpt	2.53	0.524	0.42	0.377964473009227	0.52
CG15478	CG10321	2.52	0.524	0.42	0.377964473009227	0.52
CG15478	GATAd	2.38	0.524	0.42	0.377964473009227	0.52
CG15478	mute	2.37	0.524	0.42	0.377964473009227	0.52
CG15478	CG17806	2.23	0.524	0.42	0.377964473009227	0.52
CG15478	CG2199	2.22	0.524	0.42	0.377964473009227	0.52
CG15478	CG10147	2.17	0.524	0.42	0.377964473009227	0.52
CG15478	Cp190	2.09	0.524	0.42	0.377964473009227	0.52
CG15478	CG5196	2.02	0.524	0.42	0.377964473009227	0.52
CG15478	CG14711	1.97	0.524	0.42	0.377964473009227	0.52
CG15478	CG11085	1.87	0.524	0.42	0.377964473009227	0.52
CG15478	Atf6	1.87	0.524	0.42	0.377964473009227	0.52
CG15478	CG34340	1.85	0.524	0.42	0.377964473009227	0.52
Hira	CG17361	6.64	0.065	0.07	0.149071198499986	0.46
Hira	CG6254	5.92	0.065	0.07	0.149071198499986	0.46
Hira	fru	5.67	0.065	0.07	0.149071198499986	0.46
Hira	CG1663	5.35	0.065	0.07	0.149071198499986	0.46
Hira	kn	4.56	0.065	0.07	0.149071198499986	0.46
Hira	Zif	3.15	0.065	0.07	0.149071198499986	0.46
Hira	CG3726	3.12	0.065	0.07	0.149071198499986	0.46
Hira	Asciz	3.07	0.065	0.07	0.149071198499986	0.46
Hira	CG11696	3.04	0.065	0.07	0.149071198499986	0.46
Hira	GATAd	2.66	0.065	0.07	0.149071198499986	0.46
Hira	CG11902	2.53	0.065	0.07	0.149071198499986	0.46
Hira	sr	2.47	0.065	0.07	0.149071198499986	0.46
Hira	dom	2.43	0.065	0.07	0.149071198499986	0.46
Hira	CG2611	2.17	0.065	0.07	0.149071198499986	0.46
Hira	osa	2.15	0.065	0.07	0.149071198499986	0.46
Hira	CG42748	2.13	0.065	0.07	0.149071198499986	0.46
Hira	CG15435	2.02	0.065	0.07	0.149071198499986	0.46
Hira	CG7386	2.01	0.065	0.07	0.149071198499986	0.46
Hira	CG2202	2.01	0.065	0.07	0.149071198499986	0.46
Hira	vvl	1.94	0.065	0.07	0.149071198499986	0.46
Hira	Set2	1.91	0.065	0.07	0.149071198499986	0.46
Hira	CG6683	1.89	0.065	0.07	0.149071198499986	0.46
Hira	danr	1.87	0.065	0.07	0.149071198499986	0.46
Hira	sage	1.85	0.065	0.07	0.149071198499986	0.46
Hira	CG10321	1.75	0.065	0.07	0.149071198499986	0.46
Hira	Vsx2	1.75	0.065	0.07	0.149071198499986	0.46
Hira	ZnT49B	1.7	0.065	0.07	0.149071198499986	0.46
Hira	dVsx	1.67	0.065	0.07	0.149071198499986	0.46
Hira	mip120	1.61	0.065	0.07	0.149071198499986	0.46
Hira	PHDP	1.54	0.065	0.07	0.149071198499986	0.46
CG1402	CG4282	4.9	0.66	-0.12	0.2	0.12
CG1402	mirr	3.88	0.66	-0.12	0.2	0.12
CG1402	CG9650	3.81	0.66	-0.12	0.2	0.12
CG1402	tj	3.28	0.66	-0.12	0.2	0.12
CG1402	FoxP	3.01	0.66	-0.12	0.2	0.12
CG1402	noc	2.95	0.66	-0.12	0.2	0.12
CG1402	Taf8	2.88	0.66	-0.12	0.2	0.12
CG1402	Dip2	2.65	0.66	-0.12	0.2	0.12
CG1402	Mtp	2.47	0.66	-0.12	0.2	0.12
CG1402	CG12299	2.42	0.66	-0.12	0.2	0.12
CG1402	CG4707	2.15	0.66	-0.12	0.2	0.12
CG1402	Cdc5	2.13	0.66	-0.12	0.2	0.12
CG1402	CG8216	2.01	0.66	-0.12	0.2	0.12
CG1402	oc	1.93	0.66	-0.12	0.2	0.12
CG1402	Bka	1.93	0.66	-0.12	0.2	0.12
CG1402	Spt5	1.88	0.66	-0.12	0.2	0.12
CG1402	Kdm4A	1.87	0.66	-0.12	0.2	0.12
CG1402	stck	1.85	0.66	-0.12	0.2	0.12
CG1402	CG13624	1.84	0.66	-0.12	0.2	0.12
CG1402	CG11970	1.73	0.66	-0.12	0.2	0.12
CG1402	CG11456	1.71	0.66	-0.12	0.2	0.12
CG1402	ap	1.69	0.66	-0.12	0.2	0.12
CG1402	Bx	1.68	0.66	-0.12	0.2	0.12
CG1402	CG30403	1.65	0.66	-0.12	0.2	0.12
CG1402	hang	1.62	0.66	-0.12	0.2	0.12
CG1402	ey	1.58	0.66	-0.12	0.2	0.12
CG1402	CG8388	1.53	0.66	-0.12	0.2	0.12
CG1402	CG7987	1.52	0.66	-0.12	0.2	0.12
CG1402	CG45071	1.51	0.66	-0.12	0.2	0.12
CG1402	stwl	1.5	0.66	-0.12	0.2	0.12
p115	Scm	7.13	0.068	0.57	0.53748384988657	0.67
p115	Gdi	5.71	0.068	0.57	0.53748384988657	0.67
p115	MBD-R2	4.52	0.068	0.57	0.53748384988657	0.67
p115	hbn	4.3	0.068	0.57	0.53748384988657	0.67
p115	lov	4.17	0.068	0.57	0.53748384988657	0.67
p115	phtf	3.21	0.068	0.57	0.53748384988657	0.67
p115	mod	3.09	0.068	0.57	0.53748384988657	0.67
p115	CG13624	2.92	0.068	0.57	0.53748384988657	0.67
p115	CG42748	2.89	0.068	0.57	0.53748384988657	0.67
p115	CG6689	2.79	0.068	0.57	0.53748384988657	0.67
p115	Dll	2.44	0.068	0.57	0.53748384988657	0.67
p115	YL-1	2.34	0.068	0.57	0.53748384988657	0.67
p115	stwl	2.34	0.068	0.57	0.53748384988657	0.67
p115	osa	2.29	0.068	0.57	0.53748384988657	0.67
p115	CG18619	2.21	0.068	0.57	0.53748384988657	0.67
p115	Hr96	2.2	0.068	0.57	0.53748384988657	0.67
p115	Atf-2	2.16	0.068	0.57	0.53748384988657	0.67
p115	pfk	2.13	0.068	0.57	0.53748384988657	0.67
p115	CG1024	2.05	0.068	0.57	0.53748384988657	0.67
p115	Dip2	2.02	0.068	0.57	0.53748384988657	0.67
p115	brk	1.93	0.068	0.57	0.53748384988657	0.67
p115	zfh2	1.88	0.068	0.57	0.53748384988657	0.67
p115	mute	1.86	0.068	0.57	0.53748384988657	0.67
p115	RunxB	1.81	0.068	0.57	0.53748384988657	0.67
p115	CG2202	1.79	0.068	0.57	0.53748384988657	0.67
p115	TH1	1.75	0.068	0.57	0.53748384988657	0.67
p115	CG7556	1.75	0.068	0.57	0.53748384988657	0.67
p115	CG12104	1.7	0.068	0.57	0.53748384988657	0.67
p115	CG11085	1.66	0.068	0.57	0.53748384988657	0.67
p115	CG9727	1.66	0.068	0.57	0.53748384988657	0.67
bys	dve	4.44	0.069	0.01	0.683130051063973	0.41
bys	GATAd	4.21	0.069	0.01	0.683130051063973	0.41
bys	CG13775	3.76	0.069	0.01	0.683130051063973	0.41
bys	l(3)mbt	3.69	0.069	0.01	0.683130051063973	0.41
bys	fru	3.3	0.069	0.01	0.683130051063973	0.41
bys	CrebA	3.22	0.069	0.01	0.683130051063973	0.41
bys	Sox21b	2.57	0.069	0.01	0.683130051063973	0.41
bys	kn	2.54	0.069	0.01	0.683130051063973	0.41
bys	Hr78	2.41	0.069	0.01	0.683130051063973	0.41
bys	elB	2.38	0.069	0.01	0.683130051063973	0.41
bys	CG12155	2.37	0.069	0.01	0.683130051063973	0.41
bys	CTPsyn	2.24	0.069	0.01	0.683130051063973	0.41
bys	bon	2.19	0.069	0.01	0.683130051063973	0.41
bys	ph-p	2.14	0.069	0.01	0.683130051063973	0.41
bys	MED11	2	0.069	0.01	0.683130051063973	0.41
bys	apt	1.97	0.069	0.01	0.683130051063973	0.41
bys	FoxP	1.95	0.069	0.01	0.683130051063973	0.41
bys	mod	1.91	0.069	0.01	0.683130051063973	0.41
bys	ZnT49B	1.86	0.069	0.01	0.683130051063973	0.41
bys	Mitf	1.83	0.069	0.01	0.683130051063973	0.41
bys	dwg	1.82	0.069	0.01	0.683130051063973	0.41
bys	CG32105	1.77	0.069	0.01	0.683130051063973	0.41
bys	mTTF	1.72	0.069	0.01	0.683130051063973	0.41
bys	CG17612	1.69	0.069	0.01	0.683130051063973	0.41
bys	luna	1.57	0.069	0.01	0.683130051063973	0.41
bys	Camta	1.56	0.069	0.01	0.683130051063973	0.41
bys	CG9799	1.5	0.069	0.01	0.683130051063973	0.41
bys	CG6689	1.46	0.069	0.01	0.683130051063973	0.41
bys	bab2	1.46	0.069	0.01	0.683130051063973	0.41
bys	CG17328	1.45	0.069	0.01	0.683130051063973	0.41
hdm	CG4328	4.39	0.041	-0.25	0.333333333333333	0.18
hdm	CG7987	3.99	0.041	-0.25	0.333333333333333	0.18
hdm	hng2	3.5	0.041	-0.25	0.333333333333333	0.18
hdm	CG11710	3.32	0.041	-0.25	0.333333333333333	0.18
hdm	dbr	2.88	0.041	-0.25	0.333333333333333	0.18
hdm	dac	2.68	0.041	-0.25	0.333333333333333	0.18
hdm	FoxP	2.59	0.041	-0.25	0.333333333333333	0.18
hdm	CG42748	2.47	0.041	-0.25	0.333333333333333	0.18
hdm	CG17328	2.28	0.041	-0.25	0.333333333333333	0.18
hdm	NfI	2.21	0.041	-0.25	0.333333333333333	0.18
hdm	CG18262	2.21	0.041	-0.25	0.333333333333333	0.18
hdm	CG8909	2.2	0.041	-0.25	0.333333333333333	0.18
hdm	shn	2.09	0.041	-0.25	0.333333333333333	0.18
hdm	Mtp	2.01	0.041	-0.25	0.333333333333333	0.18
hdm	CG14711	1.88	0.041	-0.25	0.333333333333333	0.18
hdm	stwl	1.82	0.041	-0.25	0.333333333333333	0.18
hdm	su(Hw)	1.8	0.041	-0.25	0.333333333333333	0.18
hdm	pfk	1.78	0.041	-0.25	0.333333333333333	0.18
hdm	Bx	1.73	0.041	-0.25	0.333333333333333	0.18
hdm	CG11970	1.68	0.041	-0.25	0.333333333333333	0.18
hdm	MED11	1.67	0.041	-0.25	0.333333333333333	0.18
hdm	apt	1.67	0.041	-0.25	0.333333333333333	0.18
hdm	Atf-2	1.6	0.041	-0.25	0.333333333333333	0.18
hdm	CG12162	1.58	0.041	-0.25	0.333333333333333	0.18
hdm	CG1663	1.56	0.041	-0.25	0.333333333333333	0.18
hdm	Elp3	1.56	0.041	-0.25	0.333333333333333	0.18
hdm	CG45071	1.5	0.041	-0.25	0.333333333333333	0.18
hdm	ey	1.47	0.041	-0.25	0.333333333333333	0.18
hdm	onecut	1.46	0.041	-0.25	0.333333333333333	0.18
hdm	CG7818	1.46	0.041	-0.25	0.333333333333333	0.18
Ykt6	bab2	7.95	0.14	0.15	0.683130051063973	0.51
Ykt6	Brf	6.99	0.14	0.15	0.683130051063973	0.51
Ykt6	Tbp	6.49	0.14	0.15	0.683130051063973	0.51
Ykt6	Bug22	5.86	0.14	0.15	0.683130051063973	0.51
Ykt6	CG8159	4.53	0.14	0.15	0.683130051063973	0.51
Ykt6	Mtp	3.67	0.14	0.15	0.683130051063973	0.51
Ykt6	CG6689	3.36	0.14	0.15	0.683130051063973	0.51
Ykt6	pros	3.27	0.14	0.15	0.683130051063973	0.51
Ykt6	CG3815	3.22	0.14	0.15	0.683130051063973	0.51
Ykt6	bon	2.95	0.14	0.15	0.683130051063973	0.51
Ykt6	Cp190	2.92	0.14	0.15	0.683130051063973	0.51
Ykt6	Rbsn-5	2.84	0.14	0.15	0.683130051063973	0.51
Ykt6	slim	2.56	0.14	0.15	0.683130051063973	0.51
Ykt6	stc	2.49	0.14	0.15	0.683130051063973	0.51
Ykt6	Zif	2.46	0.14	0.15	0.683130051063973	0.51
Ykt6	Pfk	2.44	0.14	0.15	0.683130051063973	0.51
Ykt6	CG7839	2.43	0.14	0.15	0.683130051063973	0.51
Ykt6	CG18764	2.35	0.14	0.15	0.683130051063973	0.51
Ykt6	CG14200	2.3	0.14	0.15	0.683130051063973	0.51
Ykt6	CG11398	2.29	0.14	0.15	0.683130051063973	0.51
Ykt6	yem	2.28	0.14	0.15	0.683130051063973	0.51
Ykt6	sima	2.27	0.14	0.15	0.683130051063973	0.51
Ykt6	Usf	2.26	0.14	0.15	0.683130051063973	0.51
Ykt6	dbr	2.23	0.14	0.15	0.683130051063973	0.51
Ykt6	CG12219	2.19	0.14	0.15	0.683130051063973	0.51
Ykt6	TH1	2.16	0.14	0.15	0.683130051063973	0.51
Ykt6	CG31388	2.14	0.14	0.15	0.683130051063973	0.51
Ykt6	CG6654	2.1	0.14	0.15	0.683130051063973	0.51
Ykt6	CG4707	2.03	0.14	0.15	0.683130051063973	0.51
Ykt6	Tusp	1.97	0.14	0.15	0.683130051063973	0.51
Tbh	Usf	4.23	0.206	-0.39	0.0666666666666667	0.01
Tbh	Mrtf	2.72	0.206	-0.39	0.0666666666666667	0.01
Tbh	Gdi	2.24	0.206	-0.39	0.0666666666666667	0.01
Tbh	CG18619	2.24	0.206	-0.39	0.0666666666666667	0.01
Tbh	Ssl1	2.17	0.206	-0.39	0.0666666666666667	0.01
Tbh	Bx	2.1	0.206	-0.39	0.0666666666666667	0.01
Tbh	CG17829	2.1	0.206	-0.39	0.0666666666666667	0.01
Tbh	CG43689	1.95	0.206	-0.39	0.0666666666666667	0.01
Tbh	Rfx	1.85	0.206	-0.39	0.0666666666666667	0.01
Tbh	ecd	1.76	0.206	-0.39	0.0666666666666667	0.01
Tbh	CG1407	1.75	0.206	-0.39	0.0666666666666667	0.01
Tbh	ct	1.72	0.206	-0.39	0.0666666666666667	0.01
Tbh	egg	1.71	0.206	-0.39	0.0666666666666667	0.01
Tbh	sba	1.66	0.206	-0.39	0.0666666666666667	0.01
Tbh	Cp190	1.65	0.206	-0.39	0.0666666666666667	0.01
Tbh	lov	1.62	0.206	-0.39	0.0666666666666667	0.01
Tbh	TfIIFbeta	1.54	0.206	-0.39	0.0666666666666667	0.01
Tbh	CG8388	1.53	0.206	-0.39	0.0666666666666667	0.01
Tbh	Ets65A	1.51	0.206	-0.39	0.0666666666666667	0.01
Tbh	Pcl	1.5	0.206	-0.39	0.0666666666666667	0.01
Tbh	osa	1.49	0.206	-0.39	0.0666666666666667	0.01
Tbh	CG32105	1.44	0.206	-0.39	0.0666666666666667	0.01
Tbh	CG2889	1.32	0.206	-0.39	0.0666666666666667	0.01
Tbh	fd59A	1.3	0.206	-0.39	0.0666666666666667	0.01
Tbh	mld	1.29	0.206	-0.39	0.0666666666666667	0.01
Tbh	Atf-2	1.29	0.206	-0.39	0.0666666666666667	0.01
Tbh	sage	1.26	0.206	-0.39	0.0666666666666667	0.01
Tbh	CG3995	1.24	0.206	-0.39	0.0666666666666667	0.01
Tbh	Ssrp	1.23	0.206	-0.39	0.0666666666666667	0.01
Tbh	Brd8	1.22	0.206	-0.39	0.0666666666666667	0.01
UbcE2H	CG11696	5.8	0.108	-0.25	0.174077655955698	0.41
UbcE2H	CG2199	5.53	0.108	-0.25	0.174077655955698	0.41
UbcE2H	CG6654	3.75	0.108	-0.25	0.174077655955698	0.41
UbcE2H	TH1	2.93	0.108	-0.25	0.174077655955698	0.41
UbcE2H	br	2.66	0.108	-0.25	0.174077655955698	0.41
UbcE2H	CG8909	2.5	0.108	-0.25	0.174077655955698	0.41
UbcE2H	CG5953	2.46	0.108	-0.25	0.174077655955698	0.41
UbcE2H	CG6683	2.4	0.108	-0.25	0.174077655955698	0.41
UbcE2H	CG9890	2.39	0.108	-0.25	0.174077655955698	0.41
UbcE2H	Ssrp	2.31	0.108	-0.25	0.174077655955698	0.41
UbcE2H	HLH106	2.2	0.108	-0.25	0.174077655955698	0.41
UbcE2H	CG8944	2.18	0.108	-0.25	0.174077655955698	0.41
UbcE2H	CG6765	2.17	0.108	-0.25	0.174077655955698	0.41
UbcE2H	Hr46	2.16	0.108	-0.25	0.174077655955698	0.41
UbcE2H	yem	2.14	0.108	-0.25	0.174077655955698	0.41
UbcE2H	Set2	2.13	0.108	-0.25	0.174077655955698	0.41
UbcE2H	CG8301	2.11	0.108	-0.25	0.174077655955698	0.41
UbcE2H	vdDpp.vdOptix	2.06	0.108	-0.25	0.174077655955698	0.41
UbcE2H	CG10321	2.06	0.108	-0.25	0.174077655955698	0.41
UbcE2H	CG4570	2.06	0.108	-0.25	0.174077655955698	0.41
UbcE2H	CG13775	2	0.108	-0.25	0.174077655955698	0.41
UbcE2H	Ets97D	1.88	0.108	-0.25	0.174077655955698	0.41
UbcE2H	Tip60	1.85	0.108	-0.25	0.174077655955698	0.41
UbcE2H	Sox21b	1.84	0.108	-0.25	0.174077655955698	0.41
UbcE2H	Pfk	1.82	0.108	-0.25	0.174077655955698	0.41
UbcE2H	CG17806	1.75	0.108	-0.25	0.174077655955698	0.41
UbcE2H	Tusp	1.74	0.108	-0.25	0.174077655955698	0.41
UbcE2H	Atf6	1.74	0.108	-0.25	0.174077655955698	0.41
UbcE2H	FoxP	1.73	0.108	-0.25	0.174077655955698	0.41
UbcE2H	CG4854	1.69	0.108	-0.25	0.174077655955698	0.41
CG1575	CG18262	8.24	0.107	0.68	0.683130051063973	0.55
CG1575	az2	5.22	0.107	0.68	0.683130051063973	0.55
CG1575	bs	4.49	0.107	0.68	0.683130051063973	0.55
CG1575	Bug22	4	0.107	0.68	0.683130051063973	0.55
CG1575	CG14200	3.95	0.107	0.68	0.683130051063973	0.55
CG1575	hng2	3.65	0.107	0.68	0.683130051063973	0.55
CG1575	CG44247	3.57	0.107	0.68	0.683130051063973	0.55
CG1575	phtf	3.41	0.107	0.68	0.683130051063973	0.55
CG1575	apt	3.38	0.107	0.68	0.683130051063973	0.55
CG1575	Sry-delta	3.24	0.107	0.68	0.683130051063973	0.55
CG1575	CG7987	3.21	0.107	0.68	0.683130051063973	0.55
CG1575	CG31388	3.1	0.107	0.68	0.683130051063973	0.55
CG1575	Lpt	2.83	0.107	0.68	0.683130051063973	0.55
CG1575	Hr46	2.77	0.107	0.68	0.683130051063973	0.55
CG1575	CG11710	2.67	0.107	0.68	0.683130051063973	0.55
CG1575	CG1407	2.38	0.107	0.68	0.683130051063973	0.55
CG1575	esn	2.32	0.107	0.68	0.683130051063973	0.55
CG1575	CG17806	2.31	0.107	0.68	0.683130051063973	0.55
CG1575	Plzf	2.25	0.107	0.68	0.683130051063973	0.55
CG1575	CG8950	2.23	0.107	0.68	0.683130051063973	0.55
CG1575	RunxB	2.15	0.107	0.68	0.683130051063973	0.55
CG1575	CG9890	2.09	0.107	0.68	0.683130051063973	0.55
CG1575	CG2875	2.08	0.107	0.68	0.683130051063973	0.55
CG1575	Dh44-R2	2.04	0.107	0.68	0.683130051063973	0.55
CG1575	pita	2.03	0.107	0.68	0.683130051063973	0.55
CG1575	zfh1	2.01	0.107	0.68	0.683130051063973	0.55
CG1575	dve	1.99	0.107	0.68	0.683130051063973	0.55
CG1575	CG7386	1.97	0.107	0.68	0.683130051063973	0.55
CG1575	CG15011	1.97	0.107	0.68	0.683130051063973	0.55
CG1575	dbr	1.95	0.107	0.68	0.683130051063973	0.55
CG10958	E2f2	3.2	0.046	-0.33	0.174077655955698	0.18
CG10958	CG11398	3.02	0.046	-0.33	0.174077655955698	0.18
CG10958	CG6654	2.99	0.046	-0.33	0.174077655955698	0.18
CG10958	wdn	2.89	0.046	-0.33	0.174077655955698	0.18
CG10958	CG12299	2.65	0.046	-0.33	0.174077655955698	0.18
CG10958	Su(var)3-7	2.56	0.046	-0.33	0.174077655955698	0.18
CG10958	Mi-2	2.51	0.046	-0.33	0.174077655955698	0.18
CG10958	Su(z)2	2.46	0.046	-0.33	0.174077655955698	0.18
CG10958	CG2875	2.45	0.046	-0.33	0.174077655955698	0.18
CG10958	pita	2.41	0.046	-0.33	0.174077655955698	0.18
CG10958	erm	2.38	0.046	-0.33	0.174077655955698	0.18
CG10958	Scm	2.34	0.046	-0.33	0.174077655955698	0.18
CG10958	CG13894	2.29	0.046	-0.33	0.174077655955698	0.18
CG10958	lov	2.22	0.046	-0.33	0.174077655955698	0.18
CG10958	CG2202	2.2	0.046	-0.33	0.174077655955698	0.18
CG10958	fru	2.14	0.046	-0.33	0.174077655955698	0.18
CG10958	CG3313	2.01	0.046	-0.33	0.174077655955698	0.18
CG10958	CG1407	2	0.046	-0.33	0.174077655955698	0.18
CG10958	Ssl1	1.98	0.046	-0.33	0.174077655955698	0.18
CG10958	CG5196	1.9	0.046	-0.33	0.174077655955698	0.18
CG10958	hng2	1.86	0.046	-0.33	0.174077655955698	0.18
CG10958	sage	1.79	0.046	-0.33	0.174077655955698	0.18
CG10958	Hr96	1.75	0.046	-0.33	0.174077655955698	0.18
CG10958	CG12267	1.72	0.046	-0.33	0.174077655955698	0.18
CG10958	Nufip	1.72	0.046	-0.33	0.174077655955698	0.18
CG10958	GATAd	1.66	0.046	-0.33	0.174077655955698	0.18
CG10958	ap	1.65	0.046	-0.33	0.174077655955698	0.18
CG10958	dbr	1.65	0.046	-0.33	0.174077655955698	0.18
CG10958	elB	1.64	0.046	-0.33	0.174077655955698	0.18
CG10958	Atu	1.63	0.046	-0.33	0.174077655955698	0.18
CG2263	Sry-delta	8.76	0.111	0.58	0.447213595499958	0.7
CG2263	CG14200	7.98	0.111	0.58	0.447213595499958	0.7
CG2263	MEP-1	6.65	0.111	0.58	0.447213595499958	0.7
CG2263	Bug22	5.68	0.111	0.58	0.447213595499958	0.7
CG2263	Crc	5.6	0.111	0.58	0.447213595499958	0.7
CG2263	Mtp	5.49	0.111	0.58	0.447213595499958	0.7
CG2263	CG12267	4.34	0.111	0.58	0.447213595499958	0.7
CG2263	CG9799	4.28	0.111	0.58	0.447213595499958	0.7
CG2263	Gdi	4.1	0.111	0.58	0.447213595499958	0.7
CG2263	CG8216	4	0.111	0.58	0.447213595499958	0.7
CG2263	Atac2	3.86	0.111	0.58	0.447213595499958	0.7
CG2263	CG8314	3.59	0.111	0.58	0.447213595499958	0.7
CG2263	E2f2	3.34	0.111	0.58	0.447213595499958	0.7
CG2263	CG31365	3.05	0.111	0.58	0.447213595499958	0.7
CG2263	CG12299	2.9	0.111	0.58	0.447213595499958	0.7
CG2263	Pfk	2.87	0.111	0.58	0.447213595499958	0.7
CG2263	Cp190	2.85	0.111	0.58	0.447213595499958	0.7
CG2263	Zif	2.85	0.111	0.58	0.447213595499958	0.7
CG2263	CG18619	2.75	0.111	0.58	0.447213595499958	0.7
CG2263	vvl	2.66	0.111	0.58	0.447213595499958	0.7
CG2263	Sox21b	2.6	0.111	0.58	0.447213595499958	0.7
CG2263	CG31441	2.56	0.111	0.58	0.447213595499958	0.7
CG2263	Fen1	2.55	0.111	0.58	0.447213595499958	0.7
CG2263	Mitf	2.53	0.111	0.58	0.447213595499958	0.7
CG2263	CG2889	2.5	0.111	0.58	0.447213595499958	0.7
CG2263	MTA1-like	2.49	0.111	0.58	0.447213595499958	0.7
CG2263	fkh	2.39	0.111	0.58	0.447213595499958	0.7
CG2263	CG32105	2.38	0.111	0.58	0.447213595499958	0.7
CG2263	Brd8	2.27	0.111	0.58	0.447213595499958	0.7
CG2263	Hr46	2.25	0.111	0.58	0.447213595499958	0.7
CG18262	Crc	8.16	0.088	-0.06	0.124034734589208	0.51
CG18262	CG11710	5.92	0.088	-0.06	0.124034734589208	0.51
CG18262	pita	5.28	0.088	-0.06	0.124034734589208	0.51
CG18262	Dip2	4.57	0.088	-0.06	0.124034734589208	0.51
CG18262	CG2889	4.45	0.088	-0.06	0.124034734589208	0.51
CG18262	Mtp	4.24	0.088	-0.06	0.124034734589208	0.51
CG18262	bs	3.29	0.088	-0.06	0.124034734589208	0.51
CG18262	ash1	3.21	0.088	-0.06	0.124034734589208	0.51
CG18262	brk	3.2	0.088	-0.06	0.124034734589208	0.51
CG18262	wdn	3.15	0.088	-0.06	0.124034734589208	0.51
CG18262	CG13624	3.05	0.088	-0.06	0.124034734589208	0.51
CG18262	CG3995	3.04	0.088	-0.06	0.124034734589208	0.51
CG18262	YL-1	3.03	0.088	-0.06	0.124034734589208	0.51
CG18262	CG3407	2.95	0.088	-0.06	0.124034734589208	0.51
CG18262	Taf8	2.89	0.088	-0.06	0.124034734589208	0.51
CG18262	CG10209	2.87	0.088	-0.06	0.124034734589208	0.51
CG18262	Mat1	2.87	0.088	-0.06	0.124034734589208	0.51
CG18262	osa	2.84	0.088	-0.06	0.124034734589208	0.51
CG18262	MED22	2.63	0.088	-0.06	0.124034734589208	0.51
CG18262	hng2	2.63	0.088	-0.06	0.124034734589208	0.51
CG18262	CG3726	2.61	0.088	-0.06	0.124034734589208	0.51
CG18262	CG7928	2.56	0.088	-0.06	0.124034734589208	0.51
CG18262	Hr46	2.5	0.088	-0.06	0.124034734589208	0.51
CG18262	CG17186	2.4	0.088	-0.06	0.124034734589208	0.51
CG18262	CG6683	2.24	0.088	-0.06	0.124034734589208	0.51
CG18262	tj	2.23	0.088	-0.06	0.124034734589208	0.51
CG18262	Plzf	2.22	0.088	-0.06	0.124034734589208	0.51
CG18262	CG17806	2.18	0.088	-0.06	0.124034734589208	0.51
CG18262	Blos1	2.16	0.088	-0.06	0.124034734589208	0.51
CG18262	Asciz	2.16	0.088	-0.06	0.124034734589208	0.51
CG2278	CG2202	7.29	0.072	0.61	1	0.61
CG2278	CG11970	4.99	0.072	0.61	1	0.61
CG2278	pros	3.42	0.072	0.61	1	0.61
CG2278	fd59A	3.37	0.072	0.61	1	0.61
CG2278	CG6686	2.83	0.072	0.61	1	0.61
CG2278	oc	2.78	0.072	0.61	1	0.61
CG2278	Dip1	2.69	0.072	0.61	1	0.61
CG2278	CG5033	2.58	0.072	0.61	1	0.61
CG2278	CG9650	2.57	0.072	0.61	1	0.61
CG2278	CG7818	2.37	0.072	0.61	1	0.61
CG2278	CG11696	2.28	0.072	0.61	1	0.61
CG2278	MED30	2.22	0.072	0.61	1	0.61
CG2278	CG8314	2.13	0.072	0.61	1	0.61
CG2278	CG3726	2.11	0.072	0.61	1	0.61
CG2278	CG13894	2.08	0.072	0.61	1	0.61
CG2278	CG2129	2.02	0.072	0.61	1	0.61
CG2278	hbn	1.99	0.072	0.61	1	0.61
CG2278	CG6907	1.93	0.072	0.61	1	0.61
CG2278	CG17802	1.91	0.072	0.61	1	0.61
CG2278	tj	1.91	0.072	0.61	1	0.61
CG2278	CG8388	1.85	0.072	0.61	1	0.61
CG2278	dmrt99B	1.84	0.072	0.61	1	0.61
CG2278	CG3313	1.71	0.072	0.61	1	0.61
CG2278	svp	1.67	0.072	0.61	1	0.61
CG2278	pita	1.64	0.072	0.61	1	0.61
CG2278	caz	1.61	0.072	0.61	1	0.61
CG2278	Rbsn-5	1.56	0.072	0.61	1	0.61
CG2278	CG11723	1.54	0.072	0.61	1	0.61
CG2278	CG9305	1.51	0.072	0.61	1	0.61
CG2278	dve	1.48	0.072	0.61	1	0.61
sdt	GATAd	8.78	0.491	0.25	0.243708718337977	0.73
sdt	fu2	5.55	0.491	0.25	0.243708718337977	0.73
sdt	CG9650	4.69	0.491	0.25	0.243708718337977	0.73
sdt	Vsx1	3.95	0.491	0.25	0.243708718337977	0.73
sdt	scro	3.64	0.491	0.25	0.243708718337977	0.73
sdt	CG3726	3.47	0.491	0.25	0.243708718337977	0.73
sdt	Vsx2	3.3	0.491	0.25	0.243708718337977	0.73
sdt	YL-1	3.14	0.491	0.25	0.243708718337977	0.73
sdt	Sox21b	2.93	0.491	0.25	0.243708718337977	0.73
sdt	CG11085	2.86	0.491	0.25	0.243708718337977	0.73
sdt	Bx	2.86	0.491	0.25	0.243708718337977	0.73
sdt	CG17829	2.84	0.491	0.25	0.243708718337977	0.73
sdt	ab	2.72	0.491	0.25	0.243708718337977	0.73
sdt	CG3995	2.69	0.491	0.25	0.243708718337977	0.73
sdt	dac	2.55	0.491	0.25	0.243708718337977	0.73
sdt	Mtp	2.49	0.491	0.25	0.243708718337977	0.73
sdt	ey	2.45	0.491	0.25	0.243708718337977	0.73
sdt	Cp190	2.44	0.491	0.25	0.243708718337977	0.73
sdt	Taf2	2.36	0.491	0.25	0.243708718337977	0.73
sdt	ph-p	2.22	0.491	0.25	0.243708718337977	0.73
sdt	su(Hw)	2.16	0.491	0.25	0.243708718337977	0.73
sdt	CG10209	2.13	0.491	0.25	0.243708718337977	0.73
sdt	svp	2.11	0.491	0.25	0.243708718337977	0.73
sdt	CG8216	2.04	0.491	0.25	0.243708718337977	0.73
sdt	Atf6	2.02	0.491	0.25	0.243708718337977	0.73
sdt	shn	2	0.491	0.25	0.243708718337977	0.73
sdt	CG4707	1.99	0.491	0.25	0.243708718337977	0.73
sdt	foxo	1.96	0.491	0.25	0.243708718337977	0.73
sdt	dve	1.96	0.491	0.25	0.243708718337977	0.73
sdt	wdn	1.95	0.491	0.25	0.243708718337977	0.73
CG2147	erm	7	0.146	-0.18	-0.0975900072948533	0.91
CG2147	Glut4EF	5.43	0.146	-0.18	-0.0975900072948533	0.91
CG2147	dac	4.76	0.146	-0.18	-0.0975900072948533	0.91
CG2147	CG5196	4.48	0.146	-0.18	-0.0975900072948533	0.91
CG2147	Su(z)2	3.39	0.146	-0.18	-0.0975900072948533	0.91
CG2147	CG34149	3.17	0.146	-0.18	-0.0975900072948533	0.91
CG2147	MED15	3.11	0.146	-0.18	-0.0975900072948533	0.91
CG2147	CG7839	2.94	0.146	-0.18	-0.0975900072948533	0.91
CG2147	br	2.94	0.146	-0.18	-0.0975900072948533	0.91
CG2147	ph-p	2.93	0.146	-0.18	-0.0975900072948533	0.91
CG2147	Fen1	2.75	0.146	-0.18	-0.0975900072948533	0.91
CG2147	CTPsyn	2.6	0.146	-0.18	-0.0975900072948533	0.91
CG2147	SoxN	2.57	0.146	-0.18	-0.0975900072948533	0.91
CG2147	Ets97D	2.55	0.146	-0.18	-0.0975900072948533	0.91
CG2147	tio	2.49	0.146	-0.18	-0.0975900072948533	0.91
CG2147	CG11085	2.48	0.146	-0.18	-0.0975900072948533	0.91
CG2147	Taf5	2.42	0.146	-0.18	-0.0975900072948533	0.91
CG2147	CG18476	2.36	0.146	-0.18	-0.0975900072948533	0.91
CG2147	toy	2.35	0.146	-0.18	-0.0975900072948533	0.91
CG2147	mld	2.35	0.146	-0.18	-0.0975900072948533	0.91
CG2147	CG6808	2.31	0.146	-0.18	-0.0975900072948533	0.91
CG2147	CG10209	2.18	0.146	-0.18	-0.0975900072948533	0.91
CG2147	Kdm4A	2.18	0.146	-0.18	-0.0975900072948533	0.91
CG2147	CG15365	2.15	0.146	-0.18	-0.0975900072948533	0.91
CG2147	Sry-delta	2.14	0.146	-0.18	-0.0975900072948533	0.91
CG2147	CG2199	2.07	0.146	-0.18	-0.0975900072948533	0.91
CG2147	MBD-R2	2.02	0.146	-0.18	-0.0975900072948533	0.91
CG2147	CG33213	1.94	0.146	-0.18	-0.0975900072948533	0.91
CG2147	Bx	1.92	0.146	-0.18	-0.0975900072948533	0.91
CG2147	dbr	1.9	0.146	-0.18	-0.0975900072948533	0.91
Trxr-1	Crc	9.56	0.112	0.69	1	0.89
Trxr-1	Brd8	6.99	0.112	0.69	1	0.89
Trxr-1	CG18619	5.68	0.112	0.69	1	0.89
Trxr-1	Zif	5.39	0.112	0.69	1	0.89
Trxr-1	MED11	5.2	0.112	0.69	1	0.89
Trxr-1	Opbp	4.28	0.112	0.69	1	0.89
Trxr-1	MEP-1	4.14	0.112	0.69	1	0.89
Trxr-1	oc	4.12	0.112	0.69	1	0.89
Trxr-1	Gdi	4.01	0.112	0.69	1	0.89
Trxr-1	brk	3.93	0.112	0.69	1	0.89
Trxr-1	MED22	3.92	0.112	0.69	1	0.89
Trxr-1	CG10321	3.53	0.112	0.69	1	0.89
Trxr-1	CG12267	3.42	0.112	0.69	1	0.89
Trxr-1	Bx	3.42	0.112	0.69	1	0.89
Trxr-1	mod	3.34	0.112	0.69	1	0.89
Trxr-1	CG5033	3.21	0.112	0.69	1	0.89
Trxr-1	Mtp	3.19	0.112	0.69	1	0.89
Trxr-1	CG14438	3.12	0.112	0.69	1	0.89
Trxr-1	jing	2.98	0.112	0.69	1	0.89
Trxr-1	CG14200	2.85	0.112	0.69	1	0.89
Trxr-1	FoxP	2.55	0.112	0.69	1	0.89
Trxr-1	CG11723	2.53	0.112	0.69	1	0.89
Trxr-1	Bug22	2.51	0.112	0.69	1	0.89
Trxr-1	hth	2.44	0.112	0.69	1	0.89
Trxr-1	scrt	2.4	0.112	0.69	1	0.89
Trxr-1	ERR	2.4	0.112	0.69	1	0.89
Trxr-1	ct	2.23	0.112	0.69	1	0.89
Trxr-1	dve	2.2	0.112	0.69	1	0.89
Trxr-1	CG7368	2.2	0.112	0.69	1	0.89
Trxr-1	CG43689	2.15	0.112	0.69	1	0.89
CG1636	CG11398	6.07	0.134	0.01	0.683130051063973	0.49
CG1636	CG12104	5.15	0.134	0.01	0.683130051063973	0.49
CG1636	Dh44-R2	5.06	0.134	0.01	0.683130051063973	0.49
CG1636	CG8944	3.8	0.134	0.01	0.683130051063973	0.49
CG1636	Tbp	3.65	0.134	0.01	0.683130051063973	0.49
CG1636	D	3.44	0.134	0.01	0.683130051063973	0.49
CG1636	dm	3.32	0.134	0.01	0.683130051063973	0.49
CG1636	CG8159	3.08	0.134	0.01	0.683130051063973	0.49
CG1636	CG1792	2.98	0.134	0.01	0.683130051063973	0.49
CG1636	Mi-2	2.92	0.134	0.01	0.683130051063973	0.49
CG1636	Hr46	2.85	0.134	0.01	0.683130051063973	0.49
CG1636	CG11695	2.82	0.134	0.01	0.683130051063973	0.49
CG1636	phtf	2.65	0.134	0.01	0.683130051063973	0.49
CG1636	bab1	2.55	0.134	0.01	0.683130051063973	0.49
CG1636	CrebA	2.48	0.134	0.01	0.683130051063973	0.49
CG1636	CG7386	2.29	0.134	0.01	0.683130051063973	0.49
CG1636	Sox21b	2.18	0.134	0.01	0.683130051063973	0.49
CG1636	CG3815	2.08	0.134	0.01	0.683130051063973	0.49
CG1636	ktub	2.02	0.134	0.01	0.683130051063973	0.49
CG1636	CG3995	1.89	0.134	0.01	0.683130051063973	0.49
CG1636	CG44247	1.81	0.134	0.01	0.683130051063973	0.49
CG1636	CG14438	1.73	0.134	0.01	0.683130051063973	0.49
CG1636	CG1663	1.66	0.134	0.01	0.683130051063973	0.49
CG1636	dom	1.66	0.134	0.01	0.683130051063973	0.49
CG1636	MED25	1.65	0.134	0.01	0.683130051063973	0.49
CG1636	Brd8	1.59	0.134	0.01	0.683130051063973	0.49
CG1636	ab	1.57	0.134	0.01	0.683130051063973	0.49
CG1636	CG11723	1.55	0.134	0.01	0.683130051063973	0.49
CG1636	su(Hw)	1.55	0.134	0.01	0.683130051063973	0.49
CG1636	tj	1.54	0.134	0.01	0.683130051063973	0.49
nAChRalpha3	CG3726	11.34	0.44	0.3	0.683130051063973	0.97
nAChRalpha3	vvl	6.08	0.44	0.3	0.683130051063973	0.97
nAChRalpha3	CG33213	5.31	0.44	0.3	0.683130051063973	0.97
nAChRalpha3	Mat1	4.24	0.44	0.3	0.683130051063973	0.97
nAChRalpha3	Dh44-R2	3.88	0.44	0.3	0.683130051063973	0.97
nAChRalpha3	fru	3.46	0.44	0.3	0.683130051063973	0.97
nAChRalpha3	CG11085	3.23	0.44	0.3	0.683130051063973	0.97
nAChRalpha3	bi	3.01	0.44	0.3	0.683130051063973	0.97
nAChRalpha3	Dip2	2.88	0.44	0.3	0.683130051063973	0.97
nAChRalpha3	CG3995	2.72	0.44	0.3	0.683130051063973	0.97
nAChRalpha3	Bx	2.62	0.44	0.3	0.683130051063973	0.97
nAChRalpha3	Rbsn-5	2.4	0.44	0.3	0.683130051063973	0.97
nAChRalpha3	Bug22	2.39	0.44	0.3	0.683130051063973	0.97
nAChRalpha3	CG8301	2.37	0.44	0.3	0.683130051063973	0.97
nAChRalpha3	CG17829	2.23	0.44	0.3	0.683130051063973	0.97
nAChRalpha3	RpIII128	2.17	0.44	0.3	0.683130051063973	0.97
nAChRalpha3	Lim3	2.14	0.44	0.3	0.683130051063973	0.97
nAChRalpha3	CG3919	2.07	0.44	0.3	0.683130051063973	0.97
nAChRalpha3	TfAP-2	2.04	0.44	0.3	0.683130051063973	0.97
nAChRalpha3	mld	2.04	0.44	0.3	0.683130051063973	0.97
nAChRalpha3	CG17328	1.93	0.44	0.3	0.683130051063973	0.97
nAChRalpha3	CG6686	1.87	0.44	0.3	0.683130051063973	0.97
nAChRalpha3	CG17806	1.87	0.44	0.3	0.683130051063973	0.97
nAChRalpha3	Atac2	1.8	0.44	0.3	0.683130051063973	0.97
nAChRalpha3	CG34340	1.73	0.44	0.3	0.683130051063973	0.97
nAChRalpha3	CG18265	1.72	0.44	0.3	0.683130051063973	0.97
nAChRalpha3	CG10321	1.68	0.44	0.3	0.683130051063973	0.97
nAChRalpha3	tj	1.68	0.44	0.3	0.683130051063973	0.97
nAChRalpha3	Ssl1	1.65	0.44	0.3	0.683130051063973	0.97
nAChRalpha3	CG32532	1.62	0.44	0.3	0.683130051063973	0.97
CG12125	luna	8.94	0.085	0.65	0.654653670707977	0.79
CG12125	erm	8.29	0.085	0.65	0.654653670707977	0.79
CG12125	brk	7.84	0.085	0.65	0.654653670707977	0.79
CG12125	hbn	6.48	0.085	0.65	0.654653670707977	0.79
CG12125	CG8216	4.68	0.085	0.65	0.654653670707977	0.79
CG12125	Bka	4.53	0.085	0.65	0.654653670707977	0.79
CG12125	CG15435	4.28	0.085	0.65	0.654653670707977	0.79
CG12125	CG14711	4.25	0.085	0.65	0.654653670707977	0.79
CG12125	CG4854	3.66	0.085	0.65	0.654653670707977	0.79
CG12125	CG3919	3.59	0.085	0.65	0.654653670707977	0.79
CG12125	CG31388	3.04	0.085	0.65	0.654653670707977	0.79
CG12125	CG11970	2.95	0.085	0.65	0.654653670707977	0.79
CG12125	CG10321	2.77	0.085	0.65	0.654653670707977	0.79
CG12125	MED11	2.6	0.085	0.65	0.654653670707977	0.79
CG12125	CG6813	2.55	0.085	0.65	0.654653670707977	0.79
CG12125	CG3065	2.52	0.085	0.65	0.654653670707977	0.79
CG12125	Dip1	2.45	0.085	0.65	0.654653670707977	0.79
CG12125	wdn	2.39	0.085	0.65	0.654653670707977	0.79
CG12125	dbr	2.27	0.085	0.65	0.654653670707977	0.79
CG12125	CG11414	2.21	0.085	0.65	0.654653670707977	0.79
CG12125	pros	2.18	0.085	0.65	0.654653670707977	0.79
CG12125	foxo	2.15	0.085	0.65	0.654653670707977	0.79
CG12125	CG9890	2.15	0.085	0.65	0.654653670707977	0.79
CG12125	Stat92E	2.13	0.085	0.65	0.654653670707977	0.79
CG12125	CG14438	2.13	0.085	0.65	0.654653670707977	0.79
CG12125	Atac2	2.02	0.085	0.65	0.654653670707977	0.79
CG12125	mod	1.9	0.085	0.65	0.654653670707977	0.79
CG12125	CG15365	1.89	0.085	0.65	0.654653670707977	0.79
CG12125	Cp190	1.88	0.085	0.65	0.654653670707977	0.79
CG12125	Tbp	1.88	0.085	0.65	0.654653670707977	0.79
CG12123	CG13894	6.75	0.117	0.3	0.53748384988657	0.7
CG12123	CG6765	4.78	0.117	0.3	0.53748384988657	0.7
CG12123	Blos1	4.12	0.117	0.3	0.53748384988657	0.7
CG12123	ct	3.5	0.117	0.3	0.53748384988657	0.7
CG12123	Brf	3.47	0.117	0.3	0.53748384988657	0.7
CG12123	whole_OPC	3.01	0.117	0.3	0.53748384988657	0.7
CG12123	sim	2.96	0.117	0.3	0.53748384988657	0.7
CG12123	her	2.89	0.117	0.3	0.53748384988657	0.7
CG12123	TfAP-2	2.88	0.117	0.3	0.53748384988657	0.7
CG12123	CG11414	2.68	0.117	0.3	0.53748384988657	0.7
CG12123	CG6686	2.65	0.117	0.3	0.53748384988657	0.7
CG12123	Hr96	2.63	0.117	0.3	0.53748384988657	0.7
CG12123	apt	2.62	0.117	0.3	0.53748384988657	0.7
CG12123	CG3726	2.53	0.117	0.3	0.53748384988657	0.7
CG12123	CG7818	2.45	0.117	0.3	0.53748384988657	0.7
CG12123	Sox21b	2.34	0.117	0.3	0.53748384988657	0.7
CG12123	sr	2.25	0.117	0.3	0.53748384988657	0.7
CG12123	CG8216	2.23	0.117	0.3	0.53748384988657	0.7
CG12123	CG31388	2.06	0.117	0.3	0.53748384988657	0.7
CG12123	Mitf	2.06	0.117	0.3	0.53748384988657	0.7
CG12123	CG44002	2.04	0.117	0.3	0.53748384988657	0.7
CG12123	Atu	2	0.117	0.3	0.53748384988657	0.7
CG12123	CG17328	1.99	0.117	0.3	0.53748384988657	0.7
CG12123	Bug22	1.83	0.117	0.3	0.53748384988657	0.7
CG12123	Su(var)3-9	1.82	0.117	0.3	0.53748384988657	0.7
CG12123	mTTF	1.8	0.117	0.3	0.53748384988657	0.7
CG12123	MED22	1.77	0.117	0.3	0.53748384988657	0.7
CG12123	Cp190	1.74	0.117	0.3	0.53748384988657	0.7
CG12123	Bka	1.73	0.117	0.3	0.53748384988657	0.7
CG12123	Ravus	1.72	0.117	0.3	0.53748384988657	0.7
IntS4	danr	3.85	0.052	-0.04	0.29277002188456	0.69
IntS4	CG45071	3.37	0.052	-0.04	0.29277002188456	0.69
IntS4	pdm3	3.18	0.052	-0.04	0.29277002188456	0.69
IntS4	Opbp	2.66	0.052	-0.04	0.29277002188456	0.69
IntS4	CG15011	2.64	0.052	-0.04	0.29277002188456	0.69
IntS4	MED25	2.59	0.052	-0.04	0.29277002188456	0.69
IntS4	CG1792	2.42	0.052	-0.04	0.29277002188456	0.69
IntS4	Lim3	2.41	0.052	-0.04	0.29277002188456	0.69
IntS4	CG18619	2.3	0.052	-0.04	0.29277002188456	0.69
IntS4	stc	2.29	0.052	-0.04	0.29277002188456	0.69
IntS4	Atac2	2.16	0.052	-0.04	0.29277002188456	0.69
IntS4	CG14667	2.1	0.052	-0.04	0.29277002188456	0.69
IntS4	sage	2.01	0.052	-0.04	0.29277002188456	0.69
IntS4	CG8301	1.98	0.052	-0.04	0.29277002188456	0.69
IntS4	slim	1.97	0.052	-0.04	0.29277002188456	0.69
IntS4	CG10631	1.93	0.052	-0.04	0.29277002188456	0.69
IntS4	CG18476	1.86	0.052	-0.04	0.29277002188456	0.69
IntS4	dbr	1.78	0.052	-0.04	0.29277002188456	0.69
IntS4	Su(var)3-7	1.78	0.052	-0.04	0.29277002188456	0.69
IntS4	dve	1.77	0.052	-0.04	0.29277002188456	0.69
IntS4	CG15435	1.74	0.052	-0.04	0.29277002188456	0.69
IntS4	CG10904	1.72	0.052	-0.04	0.29277002188456	0.69
IntS4	CG12104	1.66	0.052	-0.04	0.29277002188456	0.69
IntS4	run	1.64	0.052	-0.04	0.29277002188456	0.69
IntS4	CG7518	1.6	0.052	-0.04	0.29277002188456	0.69
IntS4	CG17612	1.54	0.052	-0.04	0.29277002188456	0.69
IntS4	CG42748	1.53	0.052	-0.04	0.29277002188456	0.69
IntS4	CG6686	1.47	0.052	-0.04	0.29277002188456	0.69
IntS4	shn	1.46	0.052	-0.04	0.29277002188456	0.69
IntS4	CG4328	1.43	0.052	-0.04	0.29277002188456	0.69
CG12112	CG9650	5.74	0.106	-0.02	0.333333333333333	0.52
CG12112	luna	4.62	0.106	-0.02	0.333333333333333	0.52
CG12112	fru	4.41	0.106	-0.02	0.333333333333333	0.52
CG12112	Vsx1	4.11	0.106	-0.02	0.333333333333333	0.52
CG12112	FoxP	3.89	0.106	-0.02	0.333333333333333	0.52
CG12112	CG1663	3.39	0.106	-0.02	0.333333333333333	0.52
CG12112	Vsx2	3.15	0.106	-0.02	0.333333333333333	0.52
CG12112	CG10209	2.94	0.106	-0.02	0.333333333333333	0.52
CG12112	lov	2.91	0.106	-0.02	0.333333333333333	0.52
CG12112	CG17361	2.82	0.106	-0.02	0.333333333333333	0.52
CG12112	Spt5	2.73	0.106	-0.02	0.333333333333333	0.52
CG12112	Bug22	2.56	0.106	-0.02	0.333333333333333	0.52
CG12112	CG3065	2.29	0.106	-0.02	0.333333333333333	0.52
CG12112	ct	2.21	0.106	-0.02	0.333333333333333	0.52
CG12112	CG2129	2.18	0.106	-0.02	0.333333333333333	0.52
CG12112	CG42748	2.17	0.106	-0.02	0.333333333333333	0.52
CG12112	CG17568	2.1	0.106	-0.02	0.333333333333333	0.52
CG12112	CG1620	2.09	0.106	-0.02	0.333333333333333	0.52
CG12112	CG14711	1.99	0.106	-0.02	0.333333333333333	0.52
CG12112	CG2199	1.91	0.106	-0.02	0.333333333333333	0.52
CG12112	CR43671	1.85	0.106	-0.02	0.333333333333333	0.52
CG12112	CG11710	1.78	0.106	-0.02	0.333333333333333	0.52
CG12112	CG12299	1.78	0.106	-0.02	0.333333333333333	0.52
CG12112	CG3995	1.72	0.106	-0.02	0.333333333333333	0.52
CG12112	Ets97D	1.71	0.106	-0.02	0.333333333333333	0.52
CG12112	CG8909	1.71	0.106	-0.02	0.333333333333333	0.52
CG12112	kn	1.7	0.106	-0.02	0.333333333333333	0.52
CG12112	Su(z)2	1.68	0.106	-0.02	0.333333333333333	0.52
CG12112	Gdi	1.66	0.106	-0.02	0.333333333333333	0.52
CG12112	CG2202	1.62	0.106	-0.02	0.333333333333333	0.52
Trf4-1	CG31388	3.9	0.126	0.55	1	0.82
Trf4-1	wdn	3.36	0.126	0.55	1	0.82
Trf4-1	Kdm2	3.18	0.126	0.55	1	0.82
Trf4-1	CG14200	3.14	0.126	0.55	1	0.82
Trf4-1	Sry-delta	2.88	0.126	0.55	1	0.82
Trf4-1	Ssl1	2.83	0.126	0.55	1	0.82
Trf4-1	dwg	2.73	0.126	0.55	1	0.82
Trf4-1	Nufip	2.72	0.126	0.55	1	0.82
Trf4-1	D	2.69	0.126	0.55	1	0.82
Trf4-1	mod	2.59	0.126	0.55	1	0.82
Trf4-1	dve	2.5	0.126	0.55	1	0.82
Trf4-1	hang	2.44	0.126	0.55	1	0.82
Trf4-1	TH1	2.25	0.126	0.55	1	0.82
Trf4-1	sim	2.04	0.126	0.55	1	0.82
Trf4-1	Lmpt	2.04	0.126	0.55	1	0.82
Trf4-1	Hr78	1.94	0.126	0.55	1	0.82
Trf4-1	CrebA	1.88	0.126	0.55	1	0.82
Trf4-1	MEP-1	1.88	0.126	0.55	1	0.82
Trf4-1	TfIIFbeta	1.81	0.126	0.55	1	0.82
Trf4-1	ct	1.76	0.126	0.55	1	0.82
Trf4-1	Bug22	1.73	0.126	0.55	1	0.82
Trf4-1	Lpt	1.71	0.126	0.55	1	0.82
Trf4-1	fru	1.7	0.126	0.55	1	0.82
Trf4-1	CG17361	1.68	0.126	0.55	1	0.82
Trf4-1	Opbp	1.64	0.126	0.55	1	0.82
Trf4-1	mld	1.61	0.126	0.55	1	0.82
Trf4-1	Mat1	1.6	0.126	0.55	1	0.82
Trf4-1	stc	1.53	0.126	0.55	1	0.82
Trf4-1	dmrt99B	1.53	0.126	0.55	1	0.82
Trf4-1	CG8388	1.52	0.126	0.55	1	0.82
CG12065	Tip60	6.86	0.564	0.79	0.786795792469443	0.65
CG12065	Dll	6.69	0.564	0.79	0.786795792469443	0.65
CG12065	Sox102F	6.29	0.564	0.79	0.786795792469443	0.65
CG12065	br	5.71	0.564	0.79	0.786795792469443	0.65
CG12065	scro	5	0.564	0.79	0.786795792469443	0.65
CG12065	CG10147	3.01	0.564	0.79	0.786795792469443	0.65
CG12065	Ets65A	2.8	0.564	0.79	0.786795792469443	0.65
CG12065	kn	2.78	0.564	0.79	0.786795792469443	0.65
CG12065	CG7556	2.74	0.564	0.79	0.786795792469443	0.65
CG12065	Bug22	2.73	0.564	0.79	0.786795792469443	0.65
CG12065	Xpd	2.69	0.564	0.79	0.786795792469443	0.65
CG12065	CG11294	2.62	0.564	0.79	0.786795792469443	0.65
CG12065	su(Hw)	2.57	0.564	0.79	0.786795792469443	0.65
CG12065	slim	2.17	0.564	0.79	0.786795792469443	0.65
CG12065	toy	2.15	0.564	0.79	0.786795792469443	0.65
CG12065	Cp190	2.12	0.564	0.79	0.786795792469443	0.65
CG12065	CG7928	1.95	0.564	0.79	0.786795792469443	0.65
CG12065	CG6765	1.9	0.564	0.79	0.786795792469443	0.65
CG12065	sim	1.82	0.564	0.79	0.786795792469443	0.65
CG12065	Ssl1	1.74	0.564	0.79	0.786795792469443	0.65
CG12065	Lim3	1.7	0.564	0.79	0.786795792469443	0.65
CG12065	CG32982	1.69	0.564	0.79	0.786795792469443	0.65
CG12065	Atac1	1.64	0.564	0.79	0.786795792469443	0.65
CG12065	fkh	1.61	0.564	0.79	0.786795792469443	0.65
CG12065	CG11414	1.59	0.564	0.79	0.786795792469443	0.65
CG12065	erm	1.55	0.564	0.79	0.786795792469443	0.65
CG12065	CG44002	1.55	0.564	0.79	0.786795792469443	0.65
CG12065	CG6689	1.53	0.564	0.79	0.786795792469443	0.65
CG12065	bon	1.5	0.564	0.79	0.786795792469443	0.65
CG12065	brk	1.48	0.564	0.79	0.786795792469443	0.65
CG12081	CG31441	5.13	0.129	-0.18	0.0975900072948533	0.01
CG12081	CG8216	4.63	0.129	-0.18	0.0975900072948533	0.01
CG12081	CG15073	3.83	0.129	-0.18	0.0975900072948533	0.01
CG12081	Scm	3.33	0.129	-0.18	0.0975900072948533	0.01
CG12081	Nufip	3.12	0.129	-0.18	0.0975900072948533	0.01
CG12081	brk	3.09	0.129	-0.18	0.0975900072948533	0.01
CG12081	sima	3.08	0.129	-0.18	0.0975900072948533	0.01
CG12081	MED22	3.03	0.129	-0.18	0.0975900072948533	0.01
CG12081	D	2.99	0.129	-0.18	0.0975900072948533	0.01
CG12081	Sox21b	2.88	0.129	-0.18	0.0975900072948533	0.01
CG12081	tio	2.41	0.129	-0.18	0.0975900072948533	0.01
CG12081	CG3726	2.34	0.129	-0.18	0.0975900072948533	0.01
CG12081	Vsx1	2.32	0.129	-0.18	0.0975900072948533	0.01
CG12081	CG7987	2.31	0.129	-0.18	0.0975900072948533	0.01
CG12081	Mrtf	2.25	0.129	-0.18	0.0975900072948533	0.01
CG12081	Mtp	2.24	0.129	-0.18	0.0975900072948533	0.01
CG12081	MBD-R2	2.18	0.129	-0.18	0.0975900072948533	0.01
CG12081	CG5033	1.93	0.129	-0.18	0.0975900072948533	0.01
CG12081	CG11560	1.92	0.129	-0.18	0.0975900072948533	0.01
CG12081	CG8578	1.91	0.129	-0.18	0.0975900072948533	0.01
CG12081	scrt	1.89	0.129	-0.18	0.0975900072948533	0.01
CG12081	CG7368	1.86	0.129	-0.18	0.0975900072948533	0.01
CG12081	Dip1	1.76	0.129	-0.18	0.0975900072948533	0.01
CG12081	dom	1.71	0.129	-0.18	0.0975900072948533	0.01
CG12081	CG18265	1.68	0.129	-0.18	0.0975900072948533	0.01
CG12081	CG11695	1.67	0.129	-0.18	0.0975900072948533	0.01
CG12081	E(var)3-9	1.67	0.129	-0.18	0.0975900072948533	0.01
CG12081	Atac2	1.65	0.129	-0.18	0.0975900072948533	0.01
CG12081	CG7785	1.64	0.129	-0.18	0.0975900072948533	0.01
CG12081	Ssrp	1.63	0.129	-0.18	0.0975900072948533	0.01
oc	fkh	8.72	0.14	0.61	0.683130051063973	0.38
oc	hbn	8.1	0.14	0.61	0.683130051063973	0.38
oc	CG9932	5.14	0.14	0.61	0.683130051063973	0.38
oc	CG32982	4.39	0.14	0.61	0.683130051063973	0.38
oc	Crc	4.31	0.14	0.61	0.683130051063973	0.38
oc	CG30403	4.06	0.14	0.61	0.683130051063973	0.38
oc	dve	3.98	0.14	0.61	0.683130051063973	0.38
oc	CG44002	3.69	0.14	0.61	0.683130051063973	0.38
oc	CG4282	3.67	0.14	0.61	0.683130051063973	0.38
oc	CG18476	3.63	0.14	0.61	0.683130051063973	0.38
oc	CG44247	3.52	0.14	0.61	0.683130051063973	0.38
oc	CG3726	2.68	0.14	0.61	0.683130051063973	0.38
oc	CG31441	2.63	0.14	0.61	0.683130051063973	0.38
oc	Su(var)3-7	2.58	0.14	0.61	0.683130051063973	0.38
oc	Ets97D	2.52	0.14	0.61	0.683130051063973	0.38
oc	CG17568	2.42	0.14	0.61	0.683130051063973	0.38
oc	CG2611	2.18	0.14	0.61	0.683130051063973	0.38
oc	Octbeta2R	2.18	0.14	0.61	0.683130051063973	0.38
oc	phtf	2.02	0.14	0.61	0.683130051063973	0.38
oc	bon	1.94	0.14	0.61	0.683130051063973	0.38
oc	ham	1.91	0.14	0.61	0.683130051063973	0.38
oc	sage	1.85	0.14	0.61	0.683130051063973	0.38
oc	CrebA	1.83	0.14	0.61	0.683130051063973	0.38
oc	GATAd	1.64	0.14	0.61	0.683130051063973	0.38
oc	Plzf	1.63	0.14	0.61	0.683130051063973	0.38
oc	CG10274	1.59	0.14	0.61	0.683130051063973	0.38
oc	toy	1.57	0.14	0.61	0.683130051063973	0.38
oc	CG3313	1.57	0.14	0.61	0.683130051063973	0.38
oc	CG13894	1.5	0.14	0.61	0.683130051063973	0.38
oc	vdDpp.vdOptix	1.5	0.14	0.61	0.683130051063973	0.38
CG11284	Gdi	7.9	0.08	-0.07	0.124034734589208	0.5
CG11284	mute	5.09	0.08	-0.07	0.124034734589208	0.5
CG11284	CG11085	4.61	0.08	-0.07	0.124034734589208	0.5
CG11284	MED15	4.48	0.08	-0.07	0.124034734589208	0.5
CG11284	phtf	3.88	0.08	-0.07	0.124034734589208	0.5
CG11284	scro	3.47	0.08	-0.07	0.124034734589208	0.5
CG11284	sba	3.44	0.08	-0.07	0.124034734589208	0.5
CG11284	CG3995	3.22	0.08	-0.07	0.124034734589208	0.5
CG11284	CG18619	3.22	0.08	-0.07	0.124034734589208	0.5
CG11284	CG18262	2.86	0.08	-0.07	0.124034734589208	0.5
CG11284	sr	2.77	0.08	-0.07	0.124034734589208	0.5
CG11284	hng2	2.56	0.08	-0.07	0.124034734589208	0.5
CG11284	CG34149	2.55	0.08	-0.07	0.124034734589208	0.5
CG11284	scrt	2.41	0.08	-0.07	0.124034734589208	0.5
CG11284	Tbp	2.38	0.08	-0.07	0.124034734589208	0.5
CG11284	CG8216	2.36	0.08	-0.07	0.124034734589208	0.5
CG11284	Usf	2.3	0.08	-0.07	0.124034734589208	0.5
CG11284	fru	2.3	0.08	-0.07	0.124034734589208	0.5
CG11284	dom	2.27	0.08	-0.07	0.124034734589208	0.5
CG11284	fu2	2.14	0.08	-0.07	0.124034734589208	0.5
CG11284	egg	2.14	0.08	-0.07	0.124034734589208	0.5
CG11284	CG1663	2.07	0.08	-0.07	0.124034734589208	0.5
CG11284	fd59A	2.05	0.08	-0.07	0.124034734589208	0.5
CG11284	CG3313	2	0.08	-0.07	0.124034734589208	0.5
CG11284	TfAP-2	2	0.08	-0.07	0.124034734589208	0.5
CG11284	Crc	1.95	0.08	-0.07	0.124034734589208	0.5
CG11284	Taf8	1.9	0.08	-0.07	0.124034734589208	0.5
CG11284	CG17802	1.83	0.08	-0.07	0.124034734589208	0.5
CG11284	tup	1.82	0.08	-0.07	0.124034734589208	0.5
CG11284	vOptix	1.8	0.08	-0.07	0.124034734589208	0.5
Ogg1	CG11294	13.65	0.074	0.28	0.447213595499958	0.71
Ogg1	Lim3	7.08	0.074	0.28	0.447213595499958	0.71
Ogg1	CG34149	4.54	0.074	0.28	0.447213595499958	0.71
Ogg1	CrebA	4.25	0.074	0.28	0.447213595499958	0.71
Ogg1	CG15011	4.15	0.074	0.28	0.447213595499958	0.71
Ogg1	CG8216	4.14	0.074	0.28	0.447213595499958	0.71
Ogg1	pros	3.97	0.074	0.28	0.447213595499958	0.71
Ogg1	CG18262	3.82	0.074	0.28	0.447213595499958	0.71
Ogg1	Ets97D	3.72	0.074	0.28	0.447213595499958	0.71
Ogg1	Hmx	3.68	0.074	0.28	0.447213595499958	0.71
Ogg1	CG10147	3.15	0.074	0.28	0.447213595499958	0.71
Ogg1	scro	3	0.074	0.28	0.447213595499958	0.71
Ogg1	CG8909	2.92	0.074	0.28	0.447213595499958	0.71
Ogg1	ERR	2.62	0.074	0.28	0.447213595499958	0.71
Ogg1	slim	2.49	0.074	0.28	0.447213595499958	0.71
Ogg1	Atac1	2.47	0.074	0.28	0.447213595499958	0.71
Ogg1	CG11398	2.24	0.074	0.28	0.447213595499958	0.71
Ogg1	fu2	2.16	0.074	0.28	0.447213595499958	0.71
Ogg1	YL-1	2.16	0.074	0.28	0.447213595499958	0.71
Ogg1	CG18764	2.14	0.074	0.28	0.447213595499958	0.71
Ogg1	CG4328	2.13	0.074	0.28	0.447213595499958	0.71
Ogg1	Ssl1	2.13	0.074	0.28	0.447213595499958	0.71
Ogg1	Sry-delta	2.03	0.074	0.28	0.447213595499958	0.71
Ogg1	CG8314	2.01	0.074	0.28	0.447213595499958	0.71
Ogg1	fru	2.01	0.074	0.28	0.447213595499958	0.71
Ogg1	osa	1.97	0.074	0.28	0.447213595499958	0.71
Ogg1	CG6689	1.97	0.074	0.28	0.447213595499958	0.71
Ogg1	CG3726	1.96	0.074	0.28	0.447213595499958	0.71
Ogg1	ct	1.88	0.074	0.28	0.447213595499958	0.71
Ogg1	sba	1.87	0.074	0.28	0.447213595499958	0.71
CG11294	Lim3	26.9	0.664	0.93	1	0.52
CG11294	Hmx	9.65	0.664	0.93	1	0.52
CG11294	ey	6.34	0.664	0.93	1	0.52
CG11294	CG44247	6.32	0.664	0.93	1	0.52
CG11294	scro	6.03	0.664	0.93	1	0.52
CG11294	SoxN	4.22	0.664	0.93	1	0.52
CG11294	CG31388	3.89	0.664	0.93	1	0.52
CG11294	CG1407	3.87	0.664	0.93	1	0.52
CG11294	Meics	3.72	0.664	0.93	1	0.52
CG11294	CG17328	3.6	0.664	0.93	1	0.52
CG11294	CG6686	3.59	0.664	0.93	1	0.52
CG11294	erm	3.37	0.664	0.93	1	0.52
CG11294	CG42748	3.28	0.664	0.93	1	0.52
CG11294	CG7987	3.25	0.664	0.93	1	0.52
CG11294	CG11085	3.07	0.664	0.93	1	0.52
CG11294	CG3726	3.07	0.664	0.93	1	0.52
CG11294	CG43689	3.06	0.664	0.93	1	0.52
CG11294	PHDP	2.96	0.664	0.93	1	0.52
CG11294	ap	2.91	0.664	0.93	1	0.52
CG11294	CG15073	2.69	0.664	0.93	1	0.52
CG11294	su(Hw)	2.5	0.664	0.93	1	0.52
CG11294	CTPsyn	2.19	0.664	0.93	1	0.52
CG11294	Bug22	2.12	0.664	0.93	1	0.52
CG11294	CG12162	2.09	0.664	0.93	1	0.52
CG11294	ab	2.02	0.664	0.93	1	0.52
CG11294	stck	1.96	0.664	0.93	1	0.52
CG11294	Opbp	1.95	0.664	0.93	1	0.52
CG11294	Dad	1.94	0.664	0.93	1	0.52
CG11294	CG4570	1.89	0.664	0.93	1	0.52
CG11294	ash1	1.88	0.664	0.93	1	0.52
Hexo2	CG11294	13.83	0.22	0.76	1	0.91
Hexo2	Lim3	7.43	0.22	0.76	1	0.91
Hexo2	Meics	5.77	0.22	0.76	1	0.91
Hexo2	CG17361	4.01	0.22	0.76	1	0.91
Hexo2	CG1620	3.27	0.22	0.76	1	0.91
Hexo2	mip120	3.2	0.22	0.76	1	0.91
Hexo2	Blos1	2.91	0.22	0.76	1	0.91
Hexo2	ZnT49B	2.76	0.22	0.76	1	0.91
Hexo2	CG14438	2.64	0.22	0.76	1	0.91
Hexo2	su(Hw)	2.6	0.22	0.76	1	0.91
Hexo2	Atf-2	2.58	0.22	0.76	1	0.91
Hexo2	yem	2.49	0.22	0.76	1	0.91
Hexo2	CG2875	2.19	0.22	0.76	1	0.91
Hexo2	CG42748	2.17	0.22	0.76	1	0.91
Hexo2	Sox102F	2.15	0.22	0.76	1	0.91
Hexo2	apt	2.13	0.22	0.76	1	0.91
Hexo2	bs	2.09	0.22	0.76	1	0.91
Hexo2	CG10209	2.06	0.22	0.76	1	0.91
Hexo2	Su(var)3-7	2.06	0.22	0.76	1	0.91
Hexo2	CG11456	2.01	0.22	0.76	1	0.91
Hexo2	CG8950	2.01	0.22	0.76	1	0.91
Hexo2	fu2	2.01	0.22	0.76	1	0.91
Hexo2	erm	1.98	0.22	0.76	1	0.91
Hexo2	Hr96	1.95	0.22	0.76	1	0.91
Hexo2	Pfk	1.94	0.22	0.76	1	0.91
Hexo2	CG8319	1.91	0.22	0.76	1	0.91
Hexo2	ab	1.89	0.22	0.76	1	0.91
Hexo2	bi	1.88	0.22	0.76	1	0.91
Hexo2	CG34149	1.86	0.22	0.76	1	0.91
Hexo2	NK7.1	1.85	0.22	0.76	1	0.91
CG2004	CG11294	17.22	0.207	0.33	0.29277002188456	0.47
CG2004	Lim3	11.98	0.207	0.33	0.29277002188456	0.47
CG2004	Scm	6.01	0.207	0.33	0.29277002188456	0.47
CG2004	Meics	5.66	0.207	0.33	0.29277002188456	0.47
CG2004	ey	5.44	0.207	0.33	0.29277002188456	0.47
CG2004	scro	4.73	0.207	0.33	0.29277002188456	0.47
CG2004	sima	4.24	0.207	0.33	0.29277002188456	0.47
CG2004	Hmx	3.79	0.207	0.33	0.29277002188456	0.47
CG2004	kn	3.64	0.207	0.33	0.29277002188456	0.47
CG2004	CG3995	3.27	0.207	0.33	0.29277002188456	0.47
CG2004	CG1965	3.16	0.207	0.33	0.29277002188456	0.47
CG2004	erm	3.14	0.207	0.33	0.29277002188456	0.47
CG2004	fru	3.02	0.207	0.33	0.29277002188456	0.47
CG2004	ph-p	2.86	0.207	0.33	0.29277002188456	0.47
CG2004	ktub	2.65	0.207	0.33	0.29277002188456	0.47
CG2004	Mes4	2.62	0.207	0.33	0.29277002188456	0.47
CG2004	apt	2.58	0.207	0.33	0.29277002188456	0.47
CG2004	Mat1	2.56	0.207	0.33	0.29277002188456	0.47
CG2004	CG2889	2.51	0.207	0.33	0.29277002188456	0.47
CG2004	sim	2.45	0.207	0.33	0.29277002188456	0.47
CG2004	her	2.4	0.207	0.33	0.29277002188456	0.47
CG2004	Vsx1	2.28	0.207	0.33	0.29277002188456	0.47
CG2004	CG9799	2.12	0.207	0.33	0.29277002188456	0.47
CG2004	Zif	2.12	0.207	0.33	0.29277002188456	0.47
CG2004	CG6813	2.08	0.207	0.33	0.29277002188456	0.47
CG2004	ap	2.04	0.207	0.33	0.29277002188456	0.47
CG2004	CG8301	1.99	0.207	0.33	0.29277002188456	0.47
CG2004	Mi-2	1.97	0.207	0.33	0.29277002188456	0.47
CG2004	zfh2	1.92	0.207	0.33	0.29277002188456	0.47
CG2004	CG8944	1.92	0.207	0.33	0.29277002188456	0.47
CG1785	Taf8	7.52	0.065	0.59	1	0.82
CG1785	aop	6.66	0.065	0.59	1	0.82
CG1785	Blos1	4.5	0.065	0.59	1	0.82
CG1785	CG34340	3.7	0.065	0.59	1	0.82
CG1785	ap	3.64	0.065	0.59	1	0.82
CG1785	CG11294	2.7	0.065	0.59	1	0.82
CG1785	CG3726	2.54	0.065	0.59	1	0.82
CG1785	FoxP	2.45	0.065	0.59	1	0.82
CG1785	CG5953	2.45	0.065	0.59	1	0.82
CG1785	Nufip	2.43	0.065	0.59	1	0.82
CG1785	sba	2.39	0.065	0.59	1	0.82
CG1785	CG13624	2.28	0.065	0.59	1	0.82
CG1785	CG7839	2.27	0.065	0.59	1	0.82
CG1785	slim	2.27	0.065	0.59	1	0.82
CG1785	Tbp	2.21	0.065	0.59	1	0.82
CG1785	RunxB	2.11	0.065	0.59	1	0.82
CG1785	dan	2.07	0.065	0.59	1	0.82
CG1785	CG2875	2.07	0.065	0.59	1	0.82
CG1785	az2	2.04	0.065	0.59	1	0.82
CG1785	CG7556	1.9	0.065	0.59	1	0.82
CG1785	CG11414	1.82	0.065	0.59	1	0.82
CG1785	yem	1.75	0.065	0.59	1	0.82
CG1785	bsh	1.73	0.065	0.59	1	0.82
CG1785	ERR	1.67	0.065	0.59	1	0.82
CG1785	Dip2	1.63	0.065	0.59	1	0.82
CG1785	Su(var)3-7	1.62	0.065	0.59	1	0.82
CG1785	tj	1.6	0.065	0.59	1	0.82
CG1785	CG17829	1.58	0.065	0.59	1	0.82
CG1785	elB	1.57	0.065	0.59	1	0.82
CG1785	Bug22	1.55	0.065	0.59	1	0.82
CG12075	SoxN	3.98	0.141	-0.02	0.227710017021324	0.04
CG12075	noc	3.23	0.141	-0.02	0.227710017021324	0.04
CG12075	Mes4	2.61	0.141	-0.02	0.227710017021324	0.04
CG12075	Atac1	2.15	0.141	-0.02	0.227710017021324	0.04
CG12075	Dad	2.13	0.141	-0.02	0.227710017021324	0.04
CG12075	CG8301	1.69	0.141	-0.02	0.227710017021324	0.04
CG12075	CG17361	1.69	0.141	-0.02	0.227710017021324	0.04
CG12075	CG9305	1.64	0.141	-0.02	0.227710017021324	0.04
CG12075	mip120	1.53	0.141	-0.02	0.227710017021324	0.04
CG12075	tj	1.47	0.141	-0.02	0.227710017021324	0.04
CG12075	tef	1.46	0.141	-0.02	0.227710017021324	0.04
CG12075	dDpp.dOptix	1.38	0.141	-0.02	0.227710017021324	0.04
CG12075	Atf-2	1.38	0.141	-0.02	0.227710017021324	0.04
CG12075	CG6654	1.35	0.141	-0.02	0.227710017021324	0.04
CG12075	TfIIFbeta	1.33	0.141	-0.02	0.227710017021324	0.04
CG12075	Meics	1.31	0.141	-0.02	0.227710017021324	0.04
CG12075	Su(z)2	1.29	0.141	-0.02	0.227710017021324	0.04
CG12075	CG44247	1.27	0.141	-0.02	0.227710017021324	0.04
CG12075	CG10274	1.23	0.141	-0.02	0.227710017021324	0.04
CG12075	CG2875	1.19	0.141	-0.02	0.227710017021324	0.04
CG12075	danr	1.18	0.141	-0.02	0.227710017021324	0.04
CG12075	CG14200	1.18	0.141	-0.02	0.227710017021324	0.04
CG12075	esn	1.16	0.141	-0.02	0.227710017021324	0.04
CG12075	Mrtf	1.13	0.141	-0.02	0.227710017021324	0.04
CG12075	CG17829	1.12	0.141	-0.02	0.227710017021324	0.04
CG12075	CG11560	1.12	0.141	-0.02	0.227710017021324	0.04
CG12075	CG13775	1.11	0.141	-0.02	0.227710017021324	0.04
CG12075	MBD-R2	1.11	0.141	-0.02	0.227710017021324	0.04
CG12075	svp	1.11	0.141	-0.02	0.227710017021324	0.04
CG12075	dwg	1.06	0.141	-0.02	0.227710017021324	0.04
Rbm13	MED22	10.39	0.049	-0.08	0.254823595718813	0.25
Rbm13	mod	6.05	0.049	-0.08	0.254823595718813	0.25
Rbm13	CG12162	5.47	0.049	-0.08	0.254823595718813	0.25
Rbm13	CG11710	3.69	0.049	-0.08	0.254823595718813	0.25
Rbm13	CG7839	3.57	0.049	-0.08	0.254823595718813	0.25
Rbm13	D	3.26	0.049	-0.08	0.254823595718813	0.25
Rbm13	MED11	3.2	0.049	-0.08	0.254823595718813	0.25
Rbm13	ash1	3.18	0.049	-0.08	0.254823595718813	0.25
Rbm13	CG11398	3.02	0.049	-0.08	0.254823595718813	0.25
Rbm13	polybromo	2.94	0.049	-0.08	0.254823595718813	0.25
Rbm13	CG8314	2.77	0.049	-0.08	0.254823595718813	0.25
Rbm13	Hr96	2.7	0.049	-0.08	0.254823595718813	0.25
Rbm13	CrebA	2.62	0.049	-0.08	0.254823595718813	0.25
Rbm13	hth	2.43	0.049	-0.08	0.254823595718813	0.25
Rbm13	Rabex-5	2.38	0.049	-0.08	0.254823595718813	0.25
Rbm13	sima	2.32	0.049	-0.08	0.254823595718813	0.25
Rbm13	CG17806	2.27	0.049	-0.08	0.254823595718813	0.25
Rbm13	CG10321	2.21	0.049	-0.08	0.254823595718813	0.25
Rbm13	CG31365	2.19	0.049	-0.08	0.254823595718813	0.25
Rbm13	CG6254	2.18	0.049	-0.08	0.254823595718813	0.25
Rbm13	CG11695	2.06	0.049	-0.08	0.254823595718813	0.25
Rbm13	CG5033	2.02	0.049	-0.08	0.254823595718813	0.25
Rbm13	shn	2.02	0.049	-0.08	0.254823595718813	0.25
Rbm13	sim	1.98	0.049	-0.08	0.254823595718813	0.25
Rbm13	CG8950	1.96	0.049	-0.08	0.254823595718813	0.25
Rbm13	CG17361	1.89	0.049	-0.08	0.254823595718813	0.25
Rbm13	Opbp	1.86	0.049	-0.08	0.254823595718813	0.25
Rbm13	hang	1.86	0.049	-0.08	0.254823595718813	0.25
Rbm13	CG8301	1.85	0.049	-0.08	0.254823595718813	0.25
Rbm13	CG14438	1.78	0.049	-0.08	0.254823595718813	0.25
rdgA	CG4854	5.41	0.574	0.37	0.786795792469443	0.89
rdgA	Ssrp	4.75	0.574	0.37	0.786795792469443	0.89
rdgA	CG7818	3.86	0.574	0.37	0.786795792469443	0.89
rdgA	Cp190	3.56	0.574	0.37	0.786795792469443	0.89
rdgA	CG3065	3.33	0.574	0.37	0.786795792469443	0.89
rdgA	Taf8	3.18	0.574	0.37	0.786795792469443	0.89
rdgA	MED22	3.1	0.574	0.37	0.786795792469443	0.89
rdgA	CG11456	2.92	0.574	0.37	0.786795792469443	0.89
rdgA	CG12075	2.6	0.574	0.37	0.786795792469443	0.89
rdgA	Atu	2.41	0.574	0.37	0.786795792469443	0.89
rdgA	erm	2.18	0.574	0.37	0.786795792469443	0.89
rdgA	CG31388	2.16	0.574	0.37	0.786795792469443	0.89
rdgA	CG3726	2.12	0.574	0.37	0.786795792469443	0.89
rdgA	CG8578	2.07	0.574	0.37	0.786795792469443	0.89
rdgA	az2	2.02	0.574	0.37	0.786795792469443	0.89
rdgA	CG11085	1.99	0.574	0.37	0.786795792469443	0.89
rdgA	mld	1.98	0.574	0.37	0.786795792469443	0.89
rdgA	CG44247	1.98	0.574	0.37	0.786795792469443	0.89
rdgA	CG44002	1.91	0.574	0.37	0.786795792469443	0.89
rdgA	foxo	1.87	0.574	0.37	0.786795792469443	0.89
rdgA	CG1407	1.85	0.574	0.37	0.786795792469443	0.89
rdgA	Kdm4A	1.82	0.574	0.37	0.786795792469443	0.89
rdgA	Sox102F	1.82	0.574	0.37	0.786795792469443	0.89
rdgA	ap	1.78	0.574	0.37	0.786795792469443	0.89
rdgA	CG32982	1.77	0.574	0.37	0.786795792469443	0.89
rdgA	CG7928	1.66	0.574	0.37	0.786795792469443	0.89
rdgA	dom	1.58	0.574	0.37	0.786795792469443	0.89
rdgA	Sry-delta	1.54	0.574	0.37	0.786795792469443	0.89
rdgA	CG42748	1.5	0.574	0.37	0.786795792469443	0.89
rdgA	CG17568	1.47	0.574	0.37	0.786795792469443	0.89
APC4	Kdm2	5.33	0.05	0.16	0.29277002188456	0.5
APC4	CG17802	3.92	0.05	0.16	0.29277002188456	0.5
APC4	Dip2	3.83	0.05	0.16	0.29277002188456	0.5
APC4	CG9650	3.2	0.05	0.16	0.29277002188456	0.5
APC4	shn	3.07	0.05	0.16	0.29277002188456	0.5
APC4	CG1965	2.91	0.05	0.16	0.29277002188456	0.5
APC4	CG11456	2.76	0.05	0.16	0.29277002188456	0.5
APC4	CG34149	2.48	0.05	0.16	0.29277002188456	0.5
APC4	Set2	2.36	0.05	0.16	0.29277002188456	0.5
APC4	CG44002	2.3	0.05	0.16	0.29277002188456	0.5
APC4	su(Hw)	2.23	0.05	0.16	0.29277002188456	0.5
APC4	CG4282	2.17	0.05	0.16	0.29277002188456	0.5
APC4	CG8216	2.02	0.05	0.16	0.29277002188456	0.5
APC4	Elp3	2.01	0.05	0.16	0.29277002188456	0.5
APC4	Zif	1.94	0.05	0.16	0.29277002188456	0.5
APC4	SoxN	1.89	0.05	0.16	0.29277002188456	0.5
APC4	CG11902	1.83	0.05	0.16	0.29277002188456	0.5
APC4	Atf6	1.74	0.05	0.16	0.29277002188456	0.5
APC4	mip120	1.73	0.05	0.16	0.29277002188456	0.5
APC4	mld	1.71	0.05	0.16	0.29277002188456	0.5
APC4	Hr78	1.64	0.05	0.16	0.29277002188456	0.5
APC4	Lmpt	1.62	0.05	0.16	0.29277002188456	0.5
APC4	Taf2	1.6	0.05	0.16	0.29277002188456	0.5
APC4	CG8301	1.56	0.05	0.16	0.29277002188456	0.5
APC4	Dh44-R2	1.43	0.05	0.16	0.29277002188456	0.5
APC4	Cp190	1.42	0.05	0.16	0.29277002188456	0.5
APC4	CG10147	1.4	0.05	0.16	0.29277002188456	0.5
APC4	CG7818	1.38	0.05	0.16	0.29277002188456	0.5
APC4	Ssl1	1.36	0.05	0.16	0.29277002188456	0.5
APC4	foxo	1.36	0.05	0.16	0.29277002188456	0.5
CG32708	Opbp	8.79	0.111	0.55	0.487950036474267	0.4
CG32708	hbn	5.95	0.111	0.55	0.487950036474267	0.4
CG32708	CG9305	4.05	0.111	0.55	0.487950036474267	0.4
CG32708	CG7839	3.6	0.111	0.55	0.487950036474267	0.4
CG32708	noc	3.57	0.111	0.55	0.487950036474267	0.4
CG32708	CG6254	3.44	0.111	0.55	0.487950036474267	0.4
CG32708	CG2889	3.01	0.111	0.55	0.487950036474267	0.4
CG32708	CG12267	2.94	0.111	0.55	0.487950036474267	0.4
CG32708	CG1024	2.78	0.111	0.55	0.487950036474267	0.4
CG32708	Kdm4A	2.74	0.111	0.55	0.487950036474267	0.4
CG32708	ph-p	2.57	0.111	0.55	0.487950036474267	0.4
CG32708	elB	2.56	0.111	0.55	0.487950036474267	0.4
CG32708	kn	2.54	0.111	0.55	0.487950036474267	0.4
CG32708	CG4282	2.46	0.111	0.55	0.487950036474267	0.4
CG32708	CG45071	2.44	0.111	0.55	0.487950036474267	0.4
CG32708	CG17829	2.42	0.111	0.55	0.487950036474267	0.4
CG32708	Cdk8	2.3	0.111	0.55	0.487950036474267	0.4
CG32708	dan	2.11	0.111	0.55	0.487950036474267	0.4
CG32708	CG17361	2.08	0.111	0.55	0.487950036474267	0.4
CG32708	dve	1.99	0.111	0.55	0.487950036474267	0.4
CG32708	MED22	1.94	0.111	0.55	0.487950036474267	0.4
CG32708	Lim3	1.88	0.111	0.55	0.487950036474267	0.4
CG32708	Hr78	1.81	0.111	0.55	0.487950036474267	0.4
CG32708	lov	1.76	0.111	0.55	0.487950036474267	0.4
CG32708	Hr96	1.66	0.111	0.55	0.487950036474267	0.4
CG32708	CG10274	1.63	0.111	0.55	0.487950036474267	0.4
CG32708	CG8944	1.57	0.111	0.55	0.487950036474267	0.4
CG32708	ey	1.54	0.111	0.55	0.487950036474267	0.4
CG32708	CG11902	1.47	0.111	0.55	0.487950036474267	0.4
CG32708	CG14667	1.42	0.111	0.55	0.487950036474267	0.4
CG32706	MBD-R2	4.38	0.112	0.41	0.447213595499958	0.51
CG32706	ab	4.35	0.112	0.41	0.447213595499958	0.51
CG32706	MEP-1	4.14	0.112	0.41	0.447213595499958	0.51
CG32706	jing	4.08	0.112	0.41	0.447213595499958	0.51
CG32706	CG8314	3.88	0.112	0.41	0.447213595499958	0.51
CG32706	Pfk	3.66	0.112	0.41	0.447213595499958	0.51
CG32706	CG11294	3.12	0.112	0.41	0.447213595499958	0.51
CG32706	Atf-2	2.71	0.112	0.41	0.447213595499958	0.51
CG32706	Atu	2.55	0.112	0.41	0.447213595499958	0.51
CG32706	CG4282	2.49	0.112	0.41	0.447213595499958	0.51
CG32706	CG8216	2.43	0.112	0.41	0.447213595499958	0.51
CG32706	Mrtf	2.35	0.112	0.41	0.447213595499958	0.51
CG32706	CG13624	2.28	0.112	0.41	0.447213595499958	0.51
CG32706	CG6683	2.25	0.112	0.41	0.447213595499958	0.51
CG32706	CG11695	2.24	0.112	0.41	0.447213595499958	0.51
CG32706	Su(z)2	2.07	0.112	0.41	0.447213595499958	0.51
CG32706	Mtp	2.01	0.112	0.41	0.447213595499958	0.51
CG32706	kn	1.96	0.112	0.41	0.447213595499958	0.51
CG32706	CG31365	1.95	0.112	0.41	0.447213595499958	0.51
CG32706	Brd8	1.94	0.112	0.41	0.447213595499958	0.51
CG32706	CG14711	1.93	0.112	0.41	0.447213595499958	0.51
CG32706	fkh	1.92	0.112	0.41	0.447213595499958	0.51
CG32706	lov	1.88	0.112	0.41	0.447213595499958	0.51
CG32706	CG7818	1.86	0.112	0.41	0.447213595499958	0.51
CG32706	Mi-2	1.78	0.112	0.41	0.447213595499958	0.51
CG32706	phtf	1.78	0.112	0.41	0.447213595499958	0.51
CG32706	CG8909	1.77	0.112	0.41	0.447213595499958	0.51
CG32706	CG9890	1.77	0.112	0.41	0.447213595499958	0.51
CG32706	CG4854	1.73	0.112	0.41	0.447213595499958	0.51
CG32706	Bug22	1.73	0.112	0.41	0.447213595499958	0.51
CG6999	MED15	5.13	0.079	0.13	0.447213595499958	0.29
CG6999	zfh2	4.63	0.079	0.13	0.447213595499958	0.29
CG6999	CG11560	4.49	0.079	0.13	0.447213595499958	0.29
CG6999	Mrtf	3.84	0.079	0.13	0.447213595499958	0.29
CG6999	Mtp	3.75	0.079	0.13	0.447213595499958	0.29
CG6999	Xpd	3.37	0.079	0.13	0.447213595499958	0.29
CG6999	caz	3.16	0.079	0.13	0.447213595499958	0.29
CG6999	CG17612	3.15	0.079	0.13	0.447213595499958	0.29
CG6999	CG11414	2.95	0.079	0.13	0.447213595499958	0.29
CG6999	CG8950	2.92	0.079	0.13	0.447213595499958	0.29
CG6999	luna	2.84	0.079	0.13	0.447213595499958	0.29
CG6999	nerfin-1	2.77	0.079	0.13	0.447213595499958	0.29
CG6999	hth	2.63	0.079	0.13	0.447213595499958	0.29
CG6999	mTTF	2.61	0.079	0.13	0.447213595499958	0.29
CG6999	CG7518	2.6	0.079	0.13	0.447213595499958	0.29
CG6999	CG34149	2.57	0.079	0.13	0.447213595499958	0.29
CG6999	MBD-R2	2.54	0.079	0.13	0.447213595499958	0.29
CG6999	bon	2.51	0.079	0.13	0.447213595499958	0.29
CG6999	CG7818	2.47	0.079	0.13	0.447213595499958	0.29
CG6999	CG1663	2.4	0.079	0.13	0.447213595499958	0.29
CG6999	CG18476	2.31	0.079	0.13	0.447213595499958	0.29
CG6999	Camta	2.18	0.079	0.13	0.447213595499958	0.29
CG6999	Glut4EF	2.11	0.079	0.13	0.447213595499958	0.29
CG6999	shn	1.98	0.079	0.13	0.447213595499958	0.29
CG6999	Taf8	1.97	0.079	0.13	0.447213595499958	0.29
CG6999	her	1.96	0.079	0.13	0.447213595499958	0.29
CG6999	dbr	1.95	0.079	0.13	0.447213595499958	0.29
CG6999	CG2889	1.95	0.079	0.13	0.447213595499958	0.29
CG6999	Pfk	1.94	0.079	0.13	0.447213595499958	0.29
CG6999	MEP-1	1.88	0.079	0.13	0.447213595499958	0.29
CG7766	tef	8.59	0.07	0.07	0.149071198499986	0.14
CG7766	Hr46	3.4	0.07	0.07	0.149071198499986	0.14
CG7766	mTTF	3.38	0.07	0.07	0.149071198499986	0.14
CG7766	CG5196	3.35	0.07	0.07	0.149071198499986	0.14
CG7766	NfI	3.29	0.07	0.07	0.149071198499986	0.14
CG7766	CG7987	2.93	0.07	0.07	0.149071198499986	0.14
CG7766	CG2889	2.67	0.07	0.07	0.149071198499986	0.14
CG7766	pros	2.67	0.07	0.07	0.149071198499986	0.14
CG7766	br	2.31	0.07	0.07	0.149071198499986	0.14
CG7766	yem	2.26	0.07	0.07	0.149071198499986	0.14
CG7766	CG11317	2.26	0.07	0.07	0.149071198499986	0.14
CG7766	toy	2.17	0.07	0.07	0.149071198499986	0.14
CG7766	mip120	2.16	0.07	0.07	0.149071198499986	0.14
CG7766	jing	2.12	0.07	0.07	0.149071198499986	0.14
CG7766	Ssrp	2.04	0.07	0.07	0.149071198499986	0.14
CG7766	fd59A	1.88	0.07	0.07	0.149071198499986	0.14
CG7766	CG5953	1.84	0.07	0.07	0.149071198499986	0.14
CG7766	CG2202	1.83	0.07	0.07	0.149071198499986	0.14
CG7766	Opbp	1.8	0.07	0.07	0.149071198499986	0.14
CG7766	Taf2	1.73	0.07	0.07	0.149071198499986	0.14
CG7766	CG9932	1.68	0.07	0.07	0.149071198499986	0.14
CG7766	D	1.62	0.07	0.07	0.149071198499986	0.14
CG7766	Lmpt	1.6	0.07	0.07	0.149071198499986	0.14
CG7766	egg	1.58	0.07	0.07	0.149071198499986	0.14
CG7766	CG8578	1.54	0.07	0.07	0.149071198499986	0.14
CG7766	CG15073	1.52	0.07	0.07	0.149071198499986	0.14
CG7766	Ets97D	1.5	0.07	0.07	0.149071198499986	0.14
CG7766	CG7928	1.49	0.07	0.07	0.149071198499986	0.14
CG7766	Lpt	1.43	0.07	0.07	0.149071198499986	0.14
CG7766	stck	1.42	0.07	0.07	0.149071198499986	0.14
fend	hth	15.57	0.327	0.63	1	0.44
fend	luna	8.18	0.327	0.63	1	0.44
fend	Atu	7.66	0.327	0.63	1	0.44
fend	YL-1	7.47	0.327	0.63	1	0.44
fend	Ravus	5.57	0.327	0.63	1	0.44
fend	CG31365	4.94	0.327	0.63	1	0.44
fend	CG10631	4.93	0.327	0.63	1	0.44
fend	CG18262	4.43	0.327	0.63	1	0.44
fend	Gdi	4.09	0.327	0.63	1	0.44
fend	stwl	3.92	0.327	0.63	1	0.44
fend	FoxP	3.8	0.327	0.63	1	0.44
fend	wdn	3.75	0.327	0.63	1	0.44
fend	CG13624	3.72	0.327	0.63	1	0.44
fend	CG10321	3.61	0.327	0.63	1	0.44
fend	stck	3.55	0.327	0.63	1	0.44
fend	egg	3.53	0.327	0.63	1	0.44
fend	Zif	3.53	0.327	0.63	1	0.44
fend	CG8216	3.32	0.327	0.63	1	0.44
fend	pfk	3.26	0.327	0.63	1	0.44
fend	CR43671	3.24	0.327	0.63	1	0.44
fend	CG7386	3.18	0.327	0.63	1	0.44
fend	CG17361	3.16	0.327	0.63	1	0.44
fend	Sry-delta	3.15	0.327	0.63	1	0.44
fend	stc	2.96	0.327	0.63	1	0.44
fend	Cp190	2.86	0.327	0.63	1	0.44
fend	CG31441	2.86	0.327	0.63	1	0.44
fend	bs	2.83	0.327	0.63	1	0.44
fend	CG9650	2.81	0.327	0.63	1	0.44
fend	Cdk8	2.79	0.327	0.63	1	0.44
fend	Scm	2.78	0.327	0.63	1	0.44
fh	luna	5.75	0.045	-0.23	-0.0666666666666667	0.8
fh	GATAd	3.85	0.045	-0.23	-0.0666666666666667	0.8
fh	Atf-2	3.39	0.045	-0.23	-0.0666666666666667	0.8
fh	Brd8	3.36	0.045	-0.23	-0.0666666666666667	0.8
fh	dm	2.79	0.045	-0.23	-0.0666666666666667	0.8
fh	Pcl	2.71	0.045	-0.23	-0.0666666666666667	0.8
fh	CG7987	2.6	0.045	-0.23	-0.0666666666666667	0.8
fh	dan	2.59	0.045	-0.23	-0.0666666666666667	0.8
fh	Cdc5	2.59	0.045	-0.23	-0.0666666666666667	0.8
fh	Su(var)3-7	2.53	0.045	-0.23	-0.0666666666666667	0.8
fh	CG11456	2.44	0.045	-0.23	-0.0666666666666667	0.8
fh	Mes4	2.28	0.045	-0.23	-0.0666666666666667	0.8
fh	CG9305	2.26	0.045	-0.23	-0.0666666666666667	0.8
fh	Mtp	2.15	0.045	-0.23	-0.0666666666666667	0.8
fh	Taf5	1.99	0.045	-0.23	-0.0666666666666667	0.8
fh	MED25	1.92	0.045	-0.23	-0.0666666666666667	0.8
fh	CG11902	1.85	0.045	-0.23	-0.0666666666666667	0.8
fh	CG1024	1.77	0.045	-0.23	-0.0666666666666667	0.8
fh	RpIII128	1.77	0.045	-0.23	-0.0666666666666667	0.8
fh	CG4570	1.73	0.045	-0.23	-0.0666666666666667	0.8
fh	CG34149	1.68	0.045	-0.23	-0.0666666666666667	0.8
fh	CG11414	1.64	0.045	-0.23	-0.0666666666666667	0.8
fh	svp	1.6	0.045	-0.23	-0.0666666666666667	0.8
fh	zfh1	1.57	0.045	-0.23	-0.0666666666666667	0.8
fh	CG45071	1.54	0.045	-0.23	-0.0666666666666667	0.8
fh	Xpd	1.47	0.045	-0.23	-0.0666666666666667	0.8
fh	ash1	1.45	0.045	-0.23	-0.0666666666666667	0.8
fh	Vsx1	1.42	0.045	-0.23	-0.0666666666666667	0.8
fh	Blos1	1.38	0.045	-0.23	-0.0666666666666667	0.8
fh	CG8909	1.37	0.045	-0.23	-0.0666666666666667	0.8
Ost48	Crc	14.65	0.099	0.86	1	0.92
Ost48	Zif	9.81	0.099	0.86	1	0.92
Ost48	CG3815	9.07	0.099	0.86	1	0.92
Ost48	CG18619	7.34	0.099	0.86	1	0.92
Ost48	CG10321	6.62	0.099	0.86	1	0.92
Ost48	Gdi	5.84	0.099	0.86	1	0.92
Ost48	sr	5.54	0.099	0.86	1	0.92
Ost48	CG10631	4.9	0.099	0.86	1	0.92
Ost48	Mtp	4.36	0.099	0.86	1	0.92
Ost48	CG31388	4.25	0.099	0.86	1	0.92
Ost48	luna	3.96	0.099	0.86	1	0.92
Ost48	sim	3.81	0.099	0.86	1	0.92
Ost48	bsh	3.78	0.099	0.86	1	0.92
Ost48	mod	3.63	0.099	0.86	1	0.92
Ost48	ash1	3.27	0.099	0.86	1	0.92
Ost48	E2f2	3.27	0.099	0.86	1	0.92
Ost48	CG11723	3.22	0.099	0.86	1	0.92
Ost48	CG34149	3.08	0.099	0.86	1	0.92
Ost48	CG17361	2.93	0.099	0.86	1	0.92
Ost48	Pcl	2.85	0.099	0.86	1	0.92
Ost48	dom	2.84	0.099	0.86	1	0.92
Ost48	FoxP	2.77	0.099	0.86	1	0.92
Ost48	tup	2.72	0.099	0.86	1	0.92
Ost48	Blos1	2.6	0.099	0.86	1	0.92
Ost48	Sry-delta	2.55	0.099	0.86	1	0.92
Ost48	Cp190	2.55	0.099	0.86	1	0.92
Ost48	Lpt	2.53	0.099	0.86	1	0.92
Ost48	CG7839	2.44	0.099	0.86	1	0.92
Ost48	CG8950	2.39	0.099	0.86	1	0.92
Ost48	Fen1	2.3	0.099	0.86	1	0.92
Dip1	l(3)mbt	6.6	0.047	0.15	0.227710017021324	0.41
Dip1	MTA1-like	5.42	0.047	0.15	0.227710017021324	0.41
Dip1	CG15435	3.99	0.047	0.15	0.227710017021324	0.41
Dip1	Taf5	3.71	0.047	0.15	0.227710017021324	0.41
Dip1	mute	2.94	0.047	0.15	0.227710017021324	0.41
Dip1	CG14711	2.86	0.047	0.15	0.227710017021324	0.41
Dip1	Crc	2.81	0.047	0.15	0.227710017021324	0.41
Dip1	SoxN	2.55	0.047	0.15	0.227710017021324	0.41
Dip1	her	2.38	0.047	0.15	0.227710017021324	0.41
Dip1	hth	2.33	0.047	0.15	0.227710017021324	0.41
Dip1	CG10321	2.29	0.047	0.15	0.227710017021324	0.41
Dip1	CG14117	2.13	0.047	0.15	0.227710017021324	0.41
Dip1	Pfk	2.1	0.047	0.15	0.227710017021324	0.41
Dip1	MEP-1	2.09	0.047	0.15	0.227710017021324	0.41
Dip1	CG11398	2.04	0.047	0.15	0.227710017021324	0.41
Dip1	CG18764	1.85	0.047	0.15	0.227710017021324	0.41
Dip1	Ssl1	1.79	0.047	0.15	0.227710017021324	0.41
Dip1	Atu	1.76	0.047	0.15	0.227710017021324	0.41
Dip1	CG12162	1.67	0.047	0.15	0.227710017021324	0.41
Dip1	Mes4	1.67	0.047	0.15	0.227710017021324	0.41
Dip1	FoxP	1.59	0.047	0.15	0.227710017021324	0.41
Dip1	CG8578	1.57	0.047	0.15	0.227710017021324	0.41
Dip1	vvl	1.51	0.047	0.15	0.227710017021324	0.41
Dip1	CG10904	1.48	0.047	0.15	0.227710017021324	0.41
Dip1	CG2611	1.47	0.047	0.15	0.227710017021324	0.41
Dip1	E(var)3-9	1.43	0.047	0.15	0.227710017021324	0.41
Dip1	brk	1.36	0.047	0.15	0.227710017021324	0.41
Dip1	mip120	1.29	0.047	0.15	0.227710017021324	0.41
Dip1	az2	1.29	0.047	0.15	0.227710017021324	0.41
Dip1	noc	1.24	0.047	0.15	0.227710017021324	0.41
ric8a	yem	8.77	0.151	0.53	0.683130051063973	0.53
ric8a	MED30	6.79	0.151	0.53	0.683130051063973	0.53
ric8a	CG12267	4.27	0.151	0.53	0.683130051063973	0.53
ric8a	shn	3.81	0.151	0.53	0.683130051063973	0.53
ric8a	CG14200	3.16	0.151	0.53	0.683130051063973	0.53
ric8a	Glut4EF	2.98	0.151	0.53	0.683130051063973	0.53
ric8a	dom	2.61	0.151	0.53	0.683130051063973	0.53
ric8a	ash1	2.33	0.151	0.53	0.683130051063973	0.53
ric8a	Rbsn-5	2.31	0.151	0.53	0.683130051063973	0.53
ric8a	CG6813	2.25	0.151	0.53	0.683130051063973	0.53
ric8a	CG1620	2.24	0.151	0.53	0.683130051063973	0.53
ric8a	CG14711	2.19	0.151	0.53	0.683130051063973	0.53
ric8a	Lmpt	2.17	0.151	0.53	0.683130051063973	0.53
ric8a	CG7839	2.14	0.151	0.53	0.683130051063973	0.53
ric8a	CG10321	2.05	0.151	0.53	0.683130051063973	0.53
ric8a	zfh1	2.03	0.151	0.53	0.683130051063973	0.53
ric8a	dbr	2.02	0.151	0.53	0.683130051063973	0.53
ric8a	CG9799	1.93	0.151	0.53	0.683130051063973	0.53
ric8a	pfk	1.92	0.151	0.53	0.683130051063973	0.53
ric8a	scro	1.9	0.151	0.53	0.683130051063973	0.53
ric8a	Su(z)2	1.88	0.151	0.53	0.683130051063973	0.53
ric8a	l(3)mbt	1.88	0.151	0.53	0.683130051063973	0.53
ric8a	CG31441	1.83	0.151	0.53	0.683130051063973	0.53
ric8a	ey	1.8	0.151	0.53	0.683130051063973	0.53
ric8a	Fen1	1.8	0.151	0.53	0.683130051063973	0.53
ric8a	mod	1.77	0.151	0.53	0.683130051063973	0.53
ric8a	Cp190	1.72	0.151	0.53	0.683130051063973	0.53
ric8a	Hr78	1.69	0.151	0.53	0.683130051063973	0.53
ric8a	CG34340	1.67	0.151	0.53	0.683130051063973	0.53
ric8a	bab1	1.6	0.151	0.53	0.683130051063973	0.53
CG16892	CG2129	4.91	0.057	0.43	0.53748384988657	0.38
CG16892	esn	4.51	0.057	0.43	0.53748384988657	0.38
CG16892	Mi-2	4.45	0.057	0.43	0.53748384988657	0.38
CG16892	CG5033	3.75	0.057	0.43	0.53748384988657	0.38
CG16892	her	3.51	0.057	0.43	0.53748384988657	0.38
CG16892	Hr96	3.31	0.057	0.43	0.53748384988657	0.38
CG16892	Atac2	3.27	0.057	0.43	0.53748384988657	0.38
CG16892	CG11456	3.13	0.057	0.43	0.53748384988657	0.38
CG16892	CG7987	2.66	0.057	0.43	0.53748384988657	0.38
CG16892	CG32105	2.47	0.057	0.43	0.53748384988657	0.38
CG16892	CG10147	2.45	0.057	0.43	0.53748384988657	0.38
CG16892	fkh	2.44	0.057	0.43	0.53748384988657	0.38
CG16892	CG18764	2.38	0.057	0.43	0.53748384988657	0.38
CG16892	ph-p	2.31	0.057	0.43	0.53748384988657	0.38
CG16892	mTTF	2.3	0.057	0.43	0.53748384988657	0.38
CG16892	yem	2.2	0.057	0.43	0.53748384988657	0.38
CG16892	Su(z)2	2.19	0.057	0.43	0.53748384988657	0.38
CG16892	Atf6	2.07	0.057	0.43	0.53748384988657	0.38
CG16892	lov	2.01	0.057	0.43	0.53748384988657	0.38
CG16892	Spt5	1.96	0.057	0.43	0.53748384988657	0.38
CG16892	Glut4EF	1.92	0.057	0.43	0.53748384988657	0.38
CG16892	CG34340	1.84	0.057	0.43	0.53748384988657	0.38
CG16892	NfI	1.79	0.057	0.43	0.53748384988657	0.38
CG16892	CG10904	1.76	0.057	0.43	0.53748384988657	0.38
CG16892	nerfin-1	1.75	0.057	0.43	0.53748384988657	0.38
CG16892	CG2202	1.73	0.057	0.43	0.53748384988657	0.38
CG16892	ey	1.66	0.057	0.43	0.53748384988657	0.38
CG16892	Taf5	1.66	0.057	0.43	0.53748384988657	0.38
CG16892	CG1663	1.65	0.057	0.43	0.53748384988657	0.38
CG16892	CG3065	1.63	0.057	0.43	0.53748384988657	0.38
CG32700	NK7.1	4.71	0.254	-0.01	0.0975900072948533	0.47
CG32700	ct	4.59	0.254	-0.01	0.0975900072948533	0.47
CG32700	CG31365	4.55	0.254	-0.01	0.0975900072948533	0.47
CG32700	mute	4.12	0.254	-0.01	0.0975900072948533	0.47
CG32700	CG9650	3.13	0.254	-0.01	0.0975900072948533	0.47
CG32700	hbn	2.98	0.254	-0.01	0.0975900072948533	0.47
CG32700	CTPsyn	2.69	0.254	-0.01	0.0975900072948533	0.47
CG32700	Brd8	2.68	0.254	-0.01	0.0975900072948533	0.47
CG32700	CG1620	2.53	0.254	-0.01	0.0975900072948533	0.47
CG32700	ERR	2.38	0.254	-0.01	0.0975900072948533	0.47
CG32700	Atac1	2.26	0.254	-0.01	0.0975900072948533	0.47
CG32700	CG8314	2.18	0.254	-0.01	0.0975900072948533	0.47
CG32700	esn	1.96	0.254	-0.01	0.0975900072948533	0.47
CG32700	CG8909	1.77	0.254	-0.01	0.0975900072948533	0.47
CG32700	Dll	1.76	0.254	-0.01	0.0975900072948533	0.47
CG32700	mld	1.74	0.254	-0.01	0.0975900072948533	0.47
CG32700	CG8159	1.7	0.254	-0.01	0.0975900072948533	0.47
CG32700	CG7556	1.65	0.254	-0.01	0.0975900072948533	0.47
CG32700	CG11723	1.65	0.254	-0.01	0.0975900072948533	0.47
CG32700	egg	1.61	0.254	-0.01	0.0975900072948533	0.47
CG32700	MBD-R2	1.57	0.254	-0.01	0.0975900072948533	0.47
CG32700	CG13894	1.56	0.254	-0.01	0.0975900072948533	0.47
CG32700	Nufip	1.56	0.254	-0.01	0.0975900072948533	0.47
CG32700	CG7818	1.55	0.254	-0.01	0.0975900072948533	0.47
CG32700	CG13624	1.52	0.254	-0.01	0.0975900072948533	0.47
CG32700	CG2889	1.51	0.254	-0.01	0.0975900072948533	0.47
CG32700	CG15365	1.48	0.254	-0.01	0.0975900072948533	0.47
CG32700	Awh	1.45	0.254	-0.01	0.0975900072948533	0.47
CG32700	Kdm4A	1.45	0.254	-0.01	0.0975900072948533	0.47
CG32700	pita	1.44	0.254	-0.01	0.0975900072948533	0.47
l(1)G0232	sim	18.66	0.256	0.07	0.124034734589208	0.06
l(1)G0232	scrt	10.75	0.256	0.07	0.124034734589208	0.06
l(1)G0232	luna	9.57	0.256	0.07	0.124034734589208	0.06
l(1)G0232	CG8216	8.29	0.256	0.07	0.124034734589208	0.06
l(1)G0232	aop	7.54	0.256	0.07	0.124034734589208	0.06
l(1)G0232	Atf-2	6.43	0.256	0.07	0.124034734589208	0.06
l(1)G0232	FoxP	5.45	0.256	0.07	0.124034734589208	0.06
l(1)G0232	whole_OPC	5.15	0.256	0.07	0.124034734589208	0.06
l(1)G0232	CG7839	4.36	0.256	0.07	0.124034734589208	0.06
l(1)G0232	Vsx1	3.82	0.256	0.07	0.124034734589208	0.06
l(1)G0232	CG15365	3.53	0.256	0.07	0.124034734589208	0.06
l(1)G0232	CG9932	3.46	0.256	0.07	0.124034734589208	0.06
l(1)G0232	pdm3	3.23	0.256	0.07	0.124034734589208	0.06
l(1)G0232	MED22	3.2	0.256	0.07	0.124034734589208	0.06
l(1)G0232	Vsx2	3.19	0.256	0.07	0.124034734589208	0.06
l(1)G0232	brk	2.95	0.256	0.07	0.124034734589208	0.06
l(1)G0232	erm	2.78	0.256	0.07	0.124034734589208	0.06
l(1)G0232	CG12299	2.67	0.256	0.07	0.124034734589208	0.06
l(1)G0232	CG31388	2.67	0.256	0.07	0.124034734589208	0.06
l(1)G0232	Sox21b	2.61	0.256	0.07	0.124034734589208	0.06
l(1)G0232	CG6254	2.46	0.256	0.07	0.124034734589208	0.06
l(1)G0232	tio	2.44	0.256	0.07	0.124034734589208	0.06
l(1)G0232	dac	2.38	0.256	0.07	0.124034734589208	0.06
l(1)G0232	CG3065	2.35	0.256	0.07	0.124034734589208	0.06
l(1)G0232	CG3726	2.33	0.256	0.07	0.124034734589208	0.06
l(1)G0232	vvl	2.29	0.256	0.07	0.124034734589208	0.06
l(1)G0232	pros	2.2	0.256	0.07	0.124034734589208	0.06
l(1)G0232	Taf2	2.14	0.256	0.07	0.124034734589208	0.06
l(1)G0232	CG10631	2.11	0.256	0.07	0.124034734589208	0.06
l(1)G0232	CG11085	2.08	0.256	0.07	0.124034734589208	0.06
CG32698	ph-p	6.08	0.568	-0.29	0.142857142857143	0.01
CG32698	CG8578	5.89	0.568	-0.29	0.142857142857143	0.01
CG32698	Elp3	4.19	0.568	-0.29	0.142857142857143	0.01
CG32698	Pbp45	3.94	0.568	-0.29	0.142857142857143	0.01
CG32698	caz	3.55	0.568	-0.29	0.142857142857143	0.01
CG32698	Asciz	3.32	0.568	-0.29	0.142857142857143	0.01
CG32698	dom	3.3	0.568	-0.29	0.142857142857143	0.01
CG32698	CG6808	3.12	0.568	-0.29	0.142857142857143	0.01
CG32698	Mrtf	3.12	0.568	-0.29	0.142857142857143	0.01
CG32698	fkh	2.89	0.568	-0.29	0.142857142857143	0.01
CG32698	YL-1	2.75	0.568	-0.29	0.142857142857143	0.01
CG32698	MED25	2.52	0.568	-0.29	0.142857142857143	0.01
CG32698	Octbeta2R	2.4	0.568	-0.29	0.142857142857143	0.01
CG32698	pita	2.37	0.568	-0.29	0.142857142857143	0.01
CG32698	CG14438	2.19	0.568	-0.29	0.142857142857143	0.01
CG32698	CG6683	2.14	0.568	-0.29	0.142857142857143	0.01
CG32698	CG8388	2.12	0.568	-0.29	0.142857142857143	0.01
CG32698	CG8944	2.1	0.568	-0.29	0.142857142857143	0.01
CG32698	apt	2.04	0.568	-0.29	0.142857142857143	0.01
CG32698	CG7928	1.97	0.568	-0.29	0.142857142857143	0.01
CG32698	CG1620	1.87	0.568	-0.29	0.142857142857143	0.01
CG32698	Tip60	1.84	0.568	-0.29	0.142857142857143	0.01
CG32698	Sox102F	1.73	0.568	-0.29	0.142857142857143	0.01
CG32698	CG2129	1.67	0.568	-0.29	0.142857142857143	0.01
CG32698	Kdm2	1.67	0.568	-0.29	0.142857142857143	0.01
CG32698	CG3815	1.63	0.568	-0.29	0.142857142857143	0.01
CG32698	CG15073	1.63	0.568	-0.29	0.142857142857143	0.01
CG32698	CG1792	1.59	0.568	-0.29	0.142857142857143	0.01
CG32698	CG1407	1.57	0.568	-0.29	0.142857142857143	0.01
CG32698	Lpt	1.52	0.568	-0.29	0.142857142857143	0.01
CG15312	hth	6.14	0.156	0.66	0.227710017021324	0.56
CG15312	Hr46	5.75	0.156	0.66	0.227710017021324	0.56
CG15312	Mtp	5.14	0.156	0.66	0.227710017021324	0.56
CG15312	Gdi	4.07	0.156	0.66	0.227710017021324	0.56
CG15312	CG9650	4.07	0.156	0.66	0.227710017021324	0.56
CG15312	Zif	4.01	0.156	0.66	0.227710017021324	0.56
CG15312	Atf-2	3.55	0.156	0.66	0.227710017021324	0.56
CG15312	Sry-delta	2.95	0.156	0.66	0.227710017021324	0.56
CG15312	TH1	2.72	0.156	0.66	0.227710017021324	0.56
CG15312	Bug22	2.56	0.156	0.66	0.227710017021324	0.56
CG15312	CG11085	2.41	0.156	0.66	0.227710017021324	0.56
CG15312	mTTF	2.39	0.156	0.66	0.227710017021324	0.56
CG15312	pfk	2.37	0.156	0.66	0.227710017021324	0.56
CG15312	CG17612	2.32	0.156	0.66	0.227710017021324	0.56
CG15312	Dll	2.28	0.156	0.66	0.227710017021324	0.56
CG15312	CG6689	2.27	0.156	0.66	0.227710017021324	0.56
CG15312	fru	2.25	0.156	0.66	0.227710017021324	0.56
CG15312	Mitf	2.11	0.156	0.66	0.227710017021324	0.56
CG15312	CG9727	2.1	0.156	0.66	0.227710017021324	0.56
CG15312	Kdm4A	1.96	0.156	0.66	0.227710017021324	0.56
CG15312	sr	1.9	0.156	0.66	0.227710017021324	0.56
CG15312	CG2202	1.86	0.156	0.66	0.227710017021324	0.56
CG15312	Bx	1.85	0.156	0.66	0.227710017021324	0.56
CG15312	CG1965	1.81	0.156	0.66	0.227710017021324	0.56
CG15312	Octbeta2R	1.81	0.156	0.66	0.227710017021324	0.56
CG15312	dwg	1.8	0.156	0.66	0.227710017021324	0.56
CG15312	Cp190	1.78	0.156	0.66	0.227710017021324	0.56
CG15312	CG8388	1.78	0.156	0.66	0.227710017021324	0.56
CG15312	CG10321	1.77	0.156	0.66	0.227710017021324	0.56
CG15312	CG11970	1.75	0.156	0.66	0.227710017021324	0.56
CG2972	CG2875	8.19	0.087	-0.16	0.382970843102535	0.45
CG2972	CG9305	5.47	0.087	-0.16	0.382970843102535	0.45
CG2972	Usf	3.36	0.087	-0.16	0.382970843102535	0.45
CG2972	dm	3.32	0.087	-0.16	0.382970843102535	0.45
CG2972	mute	3.26	0.087	-0.16	0.382970843102535	0.45
CG2972	CG44247	3.12	0.087	-0.16	0.382970843102535	0.45
CG2972	CG43689	2.92	0.087	-0.16	0.382970843102535	0.45
CG2972	elB	2.74	0.087	-0.16	0.382970843102535	0.45
CG2972	Kdm2	2.69	0.087	-0.16	0.382970843102535	0.45
CG2972	Hmx	2.34	0.087	-0.16	0.382970843102535	0.45
CG2972	Spt5	2.24	0.087	-0.16	0.382970843102535	0.45
CG2972	mld	2.08	0.087	-0.16	0.382970843102535	0.45
CG2972	CG12219	2.07	0.087	-0.16	0.382970843102535	0.45
CG2972	bs	2.06	0.087	-0.16	0.382970843102535	0.45
CG2972	CG12267	1.93	0.087	-0.16	0.382970843102535	0.45
CG2972	CG8216	1.92	0.087	-0.16	0.382970843102535	0.45
CG2972	CG7368	1.88	0.087	-0.16	0.382970843102535	0.45
CG2972	CG17829	1.85	0.087	-0.16	0.382970843102535	0.45
CG2972	CG9932	1.69	0.087	-0.16	0.382970843102535	0.45
CG2972	Tip60	1.67	0.087	-0.16	0.382970843102535	0.45
CG2972	Crc	1.6	0.087	-0.16	0.382970843102535	0.45
CG2972	Ets97D	1.57	0.087	-0.16	0.382970843102535	0.45
CG2972	CG1663	1.56	0.087	-0.16	0.382970843102535	0.45
CG2972	onecut	1.55	0.087	-0.16	0.382970843102535	0.45
CG2972	CG14667	1.54	0.087	-0.16	0.382970843102535	0.45
CG2972	mirr	1.53	0.087	-0.16	0.382970843102535	0.45
CG2972	Ets65A	1.52	0.087	-0.16	0.382970843102535	0.45
CG2972	CG5953	1.49	0.087	-0.16	0.382970843102535	0.45
CG2972	CG13624	1.49	0.087	-0.16	0.382970843102535	0.45
CG2972	CG17568	1.48	0.087	-0.16	0.382970843102535	0.45
CG43902	CG8216	7.93	0.516	0.77	0.87831006565368	0.66
CG43902	ap	6.79	0.516	0.77	0.87831006565368	0.66
CG43902	CG18262	5.72	0.516	0.77	0.87831006565368	0.66
CG43902	CG11085	4.86	0.516	0.77	0.87831006565368	0.66
CG43902	sba	4.21	0.516	0.77	0.87831006565368	0.66
CG43902	CG7556	3.7	0.516	0.77	0.87831006565368	0.66
CG43902	CG12299	3.62	0.516	0.77	0.87831006565368	0.66
CG43902	aop	3.35	0.516	0.77	0.87831006565368	0.66
CG43902	FoxP	3.04	0.516	0.77	0.87831006565368	0.66
CG43902	Bug22	2.9	0.516	0.77	0.87831006565368	0.66
CG43902	CG33213	2.75	0.516	0.77	0.87831006565368	0.66
CG43902	Gdi	2.4	0.516	0.77	0.87831006565368	0.66
CG43902	CG14117	2.29	0.516	0.77	0.87831006565368	0.66
CG43902	CG11456	2.17	0.516	0.77	0.87831006565368	0.66
CG43902	mod	2.16	0.516	0.77	0.87831006565368	0.66
CG43902	Taf5	2.12	0.516	0.77	0.87831006565368	0.66
CG43902	Cdk8	2.03	0.516	0.77	0.87831006565368	0.66
CG43902	CG44002	2.03	0.516	0.77	0.87831006565368	0.66
CG43902	kn	2.01	0.516	0.77	0.87831006565368	0.66
CG43902	svp	1.88	0.516	0.77	0.87831006565368	0.66
CG43902	Pfk	1.88	0.516	0.77	0.87831006565368	0.66
CG43902	Sox102F	1.82	0.516	0.77	0.87831006565368	0.66
CG43902	CG11560	1.82	0.516	0.77	0.87831006565368	0.66
CG43902	CG2889	1.81	0.516	0.77	0.87831006565368	0.66
CG43902	CG8578	1.81	0.516	0.77	0.87831006565368	0.66
CG43902	Atac2	1.75	0.516	0.77	0.87831006565368	0.66
CG43902	GATAd	1.74	0.516	0.77	0.87831006565368	0.66
CG43902	oc	1.71	0.516	0.77	0.87831006565368	0.66
CG43902	mute	1.67	0.516	0.77	0.87831006565368	0.66
CG43902	Mi-2	1.64	0.516	0.77	0.87831006565368	0.66
CG34408	CG8944	5.5	0.064	0.25	0.447213595499958	0.48
CG34408	CG8319	4.7	0.064	0.25	0.447213595499958	0.48
CG34408	MED22	4.46	0.064	0.25	0.447213595499958	0.48
CG34408	Bug22	3.63	0.064	0.25	0.447213595499958	0.48
CG34408	Pfk	3.54	0.064	0.25	0.447213595499958	0.48
CG34408	MBD-R2	3.53	0.064	0.25	0.447213595499958	0.48
CG34408	Mrtf	3.47	0.064	0.25	0.447213595499958	0.48
CG34408	CG14667	3.29	0.064	0.25	0.447213595499958	0.48
CG34408	Tip60	3.28	0.064	0.25	0.447213595499958	0.48
CG34408	CG10631	2.98	0.064	0.25	0.447213595499958	0.48
CG34408	Dll	2.77	0.064	0.25	0.447213595499958	0.48
CG34408	Xpd	2.55	0.064	0.25	0.447213595499958	0.48
CG34408	mirr	2.46	0.064	0.25	0.447213595499958	0.48
CG34408	Gdi	2.45	0.064	0.25	0.447213595499958	0.48
CG34408	Mitf	2.41	0.064	0.25	0.447213595499958	0.48
CG34408	CG31388	2.21	0.064	0.25	0.447213595499958	0.48
CG34408	CG12299	2.18	0.064	0.25	0.447213595499958	0.48
CG34408	Dip1	2.15	0.064	0.25	0.447213595499958	0.48
CG34408	CG8578	2.09	0.064	0.25	0.447213595499958	0.48
CG34408	CG7818	2.08	0.064	0.25	0.447213595499958	0.48
CG34408	CG9890	2.04	0.064	0.25	0.447213595499958	0.48
CG34408	hng2	1.96	0.064	0.25	0.447213595499958	0.48
CG34408	Taf2	1.92	0.064	0.25	0.447213595499958	0.48
CG34408	ab	1.91	0.064	0.25	0.447213595499958	0.48
CG34408	CG12219	1.91	0.064	0.25	0.447213595499958	0.48
CG34408	Stat92E	1.86	0.064	0.25	0.447213595499958	0.48
CG34408	tef	1.85	0.064	0.25	0.447213595499958	0.48
CG34408	Mtp	1.81	0.064	0.25	0.447213595499958	0.48
CG34408	CG17612	1.8	0.064	0.25	0.447213595499958	0.48
CG34408	dbr	1.76	0.064	0.25	0.447213595499958	0.48
Hk	lov	5.06	0.222	0.25	0.227710017021324	0.4
Hk	brk	4.3	0.222	0.25	0.227710017021324	0.4
Hk	luna	4.11	0.222	0.25	0.227710017021324	0.4
Hk	SoxN	4.1	0.222	0.25	0.227710017021324	0.4
Hk	Mat1	3.56	0.222	0.25	0.227710017021324	0.4
Hk	CG2202	3.5	0.222	0.25	0.227710017021324	0.4
Hk	Pbp45	3.38	0.222	0.25	0.227710017021324	0.4
Hk	CG3313	3.37	0.222	0.25	0.227710017021324	0.4
Hk	CG8319	3.04	0.222	0.25	0.227710017021324	0.4
Hk	Hmx	2.96	0.222	0.25	0.227710017021324	0.4
Hk	GATAd	2.89	0.222	0.25	0.227710017021324	0.4
Hk	CG3995	2.86	0.222	0.25	0.227710017021324	0.4
Hk	zfh2	2.76	0.222	0.25	0.227710017021324	0.4
Hk	nvy	2.76	0.222	0.25	0.227710017021324	0.4
Hk	CG12104	2.61	0.222	0.25	0.227710017021324	0.4
Hk	nerfin-1	2.57	0.222	0.25	0.227710017021324	0.4
Hk	Bug22	2.54	0.222	0.25	0.227710017021324	0.4
Hk	Vsx1	2.42	0.222	0.25	0.227710017021324	0.4
Hk	br	2.37	0.222	0.25	0.227710017021324	0.4
Hk	wdn	2.31	0.222	0.25	0.227710017021324	0.4
Hk	Bx	2.11	0.222	0.25	0.227710017021324	0.4
Hk	CG11456	2.09	0.222	0.25	0.227710017021324	0.4
Hk	egg	2.08	0.222	0.25	0.227710017021324	0.4
Hk	CG31388	2.07	0.222	0.25	0.227710017021324	0.4
Hk	mod	2.05	0.222	0.25	0.227710017021324	0.4
Hk	HLH106	2.04	0.222	0.25	0.227710017021324	0.4
Hk	Atac2	2	0.222	0.25	0.227710017021324	0.4
Hk	dve	1.96	0.222	0.25	0.227710017021324	0.4
Hk	CG17186	1.95	0.222	0.25	0.227710017021324	0.4
Hk	CG8216	1.95	0.222	0.25	0.227710017021324	0.4
CG12643	stwl	8.13	0.374	0.45	0.666666666666667	0.68
CG12643	CG45071	6.04	0.374	0.45	0.666666666666667	0.68
CG12643	CG3313	4.46	0.374	0.45	0.666666666666667	0.68
CG12643	CG7928	3.79	0.374	0.45	0.666666666666667	0.68
CG12643	pros	3.68	0.374	0.45	0.666666666666667	0.68
CG12643	CG9650	3.47	0.374	0.45	0.666666666666667	0.68
CG12643	CG1024	3.34	0.374	0.45	0.666666666666667	0.68
CG12643	CG8301	3.01	0.374	0.45	0.666666666666667	0.68
CG12643	CG3919	2.58	0.374	0.45	0.666666666666667	0.68
CG12643	scrt	2.51	0.374	0.45	0.666666666666667	0.68
CG12643	CG8216	2.49	0.374	0.45	0.666666666666667	0.68
CG12643	fd59A	2.48	0.374	0.45	0.666666666666667	0.68
CG12643	yem	2.44	0.374	0.45	0.666666666666667	0.68
CG12643	D	2.43	0.374	0.45	0.666666666666667	0.68
CG12643	Lim3	2.33	0.374	0.45	0.666666666666667	0.68
CG12643	bsh	2.25	0.374	0.45	0.666666666666667	0.68
CG12643	CG10321	2.15	0.374	0.45	0.666666666666667	0.68
CG12643	CG6808	2.09	0.374	0.45	0.666666666666667	0.68
CG12643	CG17328	2.06	0.374	0.45	0.666666666666667	0.68
CG12643	Glut4EF	2.04	0.374	0.45	0.666666666666667	0.68
CG12643	ham	1.96	0.374	0.45	0.666666666666667	0.68
CG12643	CG8314	1.96	0.374	0.45	0.666666666666667	0.68
CG12643	zfh1	1.93	0.374	0.45	0.666666666666667	0.68
CG12643	Mrtf	1.93	0.374	0.45	0.666666666666667	0.68
CG12643	CG9799	1.9	0.374	0.45	0.666666666666667	0.68
CG12643	Atf-2	1.86	0.374	0.45	0.666666666666667	0.68
CG12643	CG2875	1.85	0.374	0.45	0.666666666666667	0.68
CG12643	CG15073	1.81	0.374	0.45	0.666666666666667	0.68
CG12643	CG32982	1.79	0.374	0.45	0.666666666666667	0.68
CG12643	CG10904	1.78	0.374	0.45	0.666666666666667	0.68
alpha-Man-I	CG5953	8.05	0.154	0.02	0.654653670707977	0.42
alpha-Man-I	CG15365	5.02	0.154	0.02	0.654653670707977	0.42
alpha-Man-I	tsh	4.88	0.154	0.02	0.654653670707977	0.42
alpha-Man-I	CG44247	3.74	0.154	0.02	0.654653670707977	0.42
alpha-Man-I	CG44002	3.25	0.154	0.02	0.654653670707977	0.42
alpha-Man-I	CG8216	3.04	0.154	0.02	0.654653670707977	0.42
alpha-Man-I	Atu	2.88	0.154	0.02	0.654653670707977	0.42
alpha-Man-I	Scm	2.65	0.154	0.02	0.654653670707977	0.42
alpha-Man-I	YL-1	2.62	0.154	0.02	0.654653670707977	0.42
alpha-Man-I	CG3726	2.6	0.154	0.02	0.654653670707977	0.42
alpha-Man-I	CG7928	2.57	0.154	0.02	0.654653670707977	0.42
alpha-Man-I	Crc	2.49	0.154	0.02	0.654653670707977	0.42
alpha-Man-I	pros	2.28	0.154	0.02	0.654653670707977	0.42
alpha-Man-I	CG3065	2.22	0.154	0.02	0.654653670707977	0.42
alpha-Man-I	danr	2.22	0.154	0.02	0.654653670707977	0.42
alpha-Man-I	CG6686	2.19	0.154	0.02	0.654653670707977	0.42
alpha-Man-I	Mtp	2.19	0.154	0.02	0.654653670707977	0.42
alpha-Man-I	CG4854	2.16	0.154	0.02	0.654653670707977	0.42
alpha-Man-I	Sry-delta	2.04	0.154	0.02	0.654653670707977	0.42
alpha-Man-I	dmrt99B	1.98	0.154	0.02	0.654653670707977	0.42
alpha-Man-I	ERR	1.96	0.154	0.02	0.654653670707977	0.42
alpha-Man-I	elB	1.95	0.154	0.02	0.654653670707977	0.42
alpha-Man-I	phtf	1.93	0.154	0.02	0.654653670707977	0.42
alpha-Man-I	CG10949	1.93	0.154	0.02	0.654653670707977	0.42
alpha-Man-I	CG31388	1.91	0.154	0.02	0.654653670707977	0.42
alpha-Man-I	Bka	1.86	0.154	0.02	0.654653670707977	0.42
alpha-Man-I	Ets65A	1.77	0.154	0.02	0.654653670707977	0.42
alpha-Man-I	CG15435	1.77	0.154	0.02	0.654653670707977	0.42
alpha-Man-I	ecd	1.71	0.154	0.02	0.654653670707977	0.42
alpha-Man-I	CG3919	1.7	0.154	0.02	0.654653670707977	0.42
Gip	SoxN	4.8	0.145	0.71	0.53748384988657	0.78
Gip	Vsx1	4.68	0.145	0.71	0.53748384988657	0.78
Gip	Camta	4.55	0.145	0.71	0.53748384988657	0.78
Gip	bab1	4.09	0.145	0.71	0.53748384988657	0.78
Gip	ct	3.51	0.145	0.71	0.53748384988657	0.78
Gip	TfIIFbeta	3.5	0.145	0.71	0.53748384988657	0.78
Gip	CG5953	3.2	0.145	0.71	0.53748384988657	0.78
Gip	CG11456	3.14	0.145	0.71	0.53748384988657	0.78
Gip	Lmpt	3.07	0.145	0.71	0.53748384988657	0.78
Gip	CG15011	2.81	0.145	0.71	0.53748384988657	0.78
Gip	CG6813	2.78	0.145	0.71	0.53748384988657	0.78
Gip	CG44247	2.74	0.145	0.71	0.53748384988657	0.78
Gip	kn	2.65	0.145	0.71	0.53748384988657	0.78
Gip	CG13624	2.61	0.145	0.71	0.53748384988657	0.78
Gip	luna	2.58	0.145	0.71	0.53748384988657	0.78
Gip	CG6686	2.58	0.145	0.71	0.53748384988657	0.78
Gip	pros	2.53	0.145	0.71	0.53748384988657	0.78
Gip	CG1620	2.47	0.145	0.71	0.53748384988657	0.78
Gip	Opbp	2.45	0.145	0.71	0.53748384988657	0.78
Gip	tup	2.43	0.145	0.71	0.53748384988657	0.78
Gip	mute	2.34	0.145	0.71	0.53748384988657	0.78
Gip	Vsx2	2.18	0.145	0.71	0.53748384988657	0.78
Gip	CG17186	2.16	0.145	0.71	0.53748384988657	0.78
Gip	slim	2.07	0.145	0.71	0.53748384988657	0.78
Gip	TfAP-2	2.05	0.145	0.71	0.53748384988657	0.78
Gip	CG10631	2.02	0.145	0.71	0.53748384988657	0.78
Gip	bab2	2.01	0.145	0.71	0.53748384988657	0.78
Gip	CG12267	2.01	0.145	0.71	0.53748384988657	0.78
Gip	dve	1.9	0.145	0.71	0.53748384988657	0.78
Gip	CG3065	1.85	0.145	0.71	0.53748384988657	0.78
CG43740	scro	6.96	0.255	0.71	0.654653670707977	0.45
CG43740	CG8216	5.32	0.255	0.71	0.654653670707977	0.45
CG43740	Gdi	4.96	0.255	0.71	0.654653670707977	0.45
CG43740	ap	4.05	0.255	0.71	0.654653670707977	0.45
CG43740	HLH106	3.77	0.255	0.71	0.654653670707977	0.45
CG43740	Rbsn-5	3.41	0.255	0.71	0.654653670707977	0.45
CG43740	mute	3.21	0.255	0.71	0.654653670707977	0.45
CG43740	Crc	3.04	0.255	0.71	0.654653670707977	0.45
CG43740	dan	3.04	0.255	0.71	0.654653670707977	0.45
CG43740	Bug22	2.93	0.255	0.71	0.654653670707977	0.45
CG43740	scrt	2.87	0.255	0.71	0.654653670707977	0.45
CG43740	erm	2.74	0.255	0.71	0.654653670707977	0.45
CG43740	Mes4	2.74	0.255	0.71	0.654653670707977	0.45
CG43740	MED30	2.62	0.255	0.71	0.654653670707977	0.45
CG43740	luna	2.56	0.255	0.71	0.654653670707977	0.45
CG43740	Taf8	2.46	0.255	0.71	0.654653670707977	0.45
CG43740	fuss	2.33	0.255	0.71	0.654653670707977	0.45
CG43740	CG34340	2.27	0.255	0.71	0.654653670707977	0.45
CG43740	Mi-2	2.26	0.255	0.71	0.654653670707977	0.45
CG43740	Ets65A	2.22	0.255	0.71	0.654653670707977	0.45
CG43740	Vsx1	2.17	0.255	0.71	0.654653670707977	0.45
CG43740	CG10147	2.14	0.255	0.71	0.654653670707977	0.45
CG43740	Cdk8	2.12	0.255	0.71	0.654653670707977	0.45
CG43740	CG11456	2.1	0.255	0.71	0.654653670707977	0.45
CG43740	CG17802	2.09	0.255	0.71	0.654653670707977	0.45
CG43740	ph-p	2.05	0.255	0.71	0.654653670707977	0.45
CG43740	ab	2	0.255	0.71	0.654653670707977	0.45
CG43740	Stat92E	1.86	0.255	0.71	0.654653670707977	0.45
CG43740	Camta	1.84	0.255	0.71	0.654653670707977	0.45
CG43740	CG12155	1.79	0.255	0.71	0.654653670707977	0.45
Psf3	luna	9.39	0.068	0.6	0.683130051063973	0.91
Psf3	aop	7.77	0.068	0.6	0.683130051063973	0.91
Psf3	CG4707	6.42	0.068	0.6	0.683130051063973	0.91
Psf3	CG17612	5.85	0.068	0.6	0.683130051063973	0.91
Psf3	NfI	4.5	0.068	0.6	0.683130051063973	0.91
Psf3	CG7987	4.21	0.068	0.6	0.683130051063973	0.91
Psf3	CG17802	3.03	0.068	0.6	0.683130051063973	0.91
Psf3	CG11560	3.01	0.068	0.6	0.683130051063973	0.91
Psf3	CG3065	2.97	0.068	0.6	0.683130051063973	0.91
Psf3	Dip1	2.92	0.068	0.6	0.683130051063973	0.91
Psf3	kn	2.82	0.068	0.6	0.683130051063973	0.91
Psf3	apt	2.79	0.068	0.6	0.683130051063973	0.91
Psf3	tj	2.75	0.068	0.6	0.683130051063973	0.91
Psf3	Vsx2	2.7	0.068	0.6	0.683130051063973	0.91
Psf3	mip120	2.63	0.068	0.6	0.683130051063973	0.91
Psf3	CG7386	2.62	0.068	0.6	0.683130051063973	0.91
Psf3	ey	2.53	0.068	0.6	0.683130051063973	0.91
Psf3	Opbp	2.48	0.068	0.6	0.683130051063973	0.91
Psf3	E2f2	2.44	0.068	0.6	0.683130051063973	0.91
Psf3	Mi-2	2.41	0.068	0.6	0.683130051063973	0.91
Psf3	CG7785	2.39	0.068	0.6	0.683130051063973	0.91
Psf3	MED11	2.38	0.068	0.6	0.683130051063973	0.91
Psf3	CG15011	2.3	0.068	0.6	0.683130051063973	0.91
Psf3	RpIII128	2.17	0.068	0.6	0.683130051063973	0.91
Psf3	Plzf	2.13	0.068	0.6	0.683130051063973	0.91
Psf3	Hr78	2.12	0.068	0.6	0.683130051063973	0.91
Psf3	Sox21b	2.07	0.068	0.6	0.683130051063973	0.91
Psf3	Vsx1	2.06	0.068	0.6	0.683130051063973	0.91
Psf3	CG12075	2.01	0.068	0.6	0.683130051063973	0.91
Psf3	bon	1.98	0.068	0.6	0.683130051063973	0.91
flw	bab2	10.62	0.361	0.08	0.377964473009227	0.23
flw	bab1	10.2	0.361	0.08	0.377964473009227	0.23
flw	Bx	7.96	0.361	0.08	0.377964473009227	0.23
flw	SoxN	5.04	0.361	0.08	0.377964473009227	0.23
flw	CG7987	4.33	0.361	0.08	0.377964473009227	0.23
flw	bs	3.68	0.361	0.08	0.377964473009227	0.23
flw	CG4707	3.43	0.361	0.08	0.377964473009227	0.23
flw	vvl	3.06	0.361	0.08	0.377964473009227	0.23
flw	tup	2.94	0.361	0.08	0.377964473009227	0.23
flw	elB	2.61	0.361	0.08	0.377964473009227	0.23
flw	GATAd	2.51	0.361	0.08	0.377964473009227	0.23
flw	NfI	2.4	0.361	0.08	0.377964473009227	0.23
flw	CG7518	2.31	0.361	0.08	0.377964473009227	0.23
flw	Mat1	2.29	0.361	0.08	0.377964473009227	0.23
flw	Su(var)3-9	2.24	0.361	0.08	0.377964473009227	0.23
flw	caz	2.03	0.361	0.08	0.377964473009227	0.23
flw	Vsx1	1.86	0.361	0.08	0.377964473009227	0.23
flw	Su(var)3-7	1.81	0.361	0.08	0.377964473009227	0.23
flw	CG34149	1.76	0.361	0.08	0.377964473009227	0.23
flw	CG3726	1.74	0.361	0.08	0.377964473009227	0.23
flw	phtf	1.72	0.361	0.08	0.377964473009227	0.23
flw	CG6654	1.71	0.361	0.08	0.377964473009227	0.23
flw	Hmx	1.65	0.361	0.08	0.377964473009227	0.23
flw	Nufip	1.62	0.361	0.08	0.377964473009227	0.23
flw	su(Hw)	1.59	0.361	0.08	0.377964473009227	0.23
flw	CG11695	1.57	0.361	0.08	0.377964473009227	0.23
flw	CG11085	1.56	0.361	0.08	0.377964473009227	0.23
flw	CG6683	1.52	0.361	0.08	0.377964473009227	0.23
flw	CG32700	1.51	0.361	0.08	0.377964473009227	0.23
flw	CG32105	1.51	0.361	0.08	0.377964473009227	0.23
CG32683	Mes4	6.21	0.23	0.23	0.258198889747161	0.15
CG32683	dOptix	4.05	0.23	0.23	0.258198889747161	0.15
CG32683	CG8319	3.82	0.23	0.23	0.258198889747161	0.15
CG32683	CG12075	3.03	0.23	0.23	0.258198889747161	0.15
CG32683	Gdi	2.65	0.23	0.23	0.258198889747161	0.15
CG32683	BtbVII	2.53	0.23	0.23	0.258198889747161	0.15
CG32683	scro	2.38	0.23	0.23	0.258198889747161	0.15
CG32683	CG8578	2.38	0.23	0.23	0.258198889747161	0.15
CG32683	CG4854	2.17	0.23	0.23	0.258198889747161	0.15
CG32683	ap	2.13	0.23	0.23	0.258198889747161	0.15
CG32683	CG10949	2.1	0.23	0.23	0.258198889747161	0.15
CG32683	hbn	2.06	0.23	0.23	0.258198889747161	0.15
CG32683	nvy	2.03	0.23	0.23	0.258198889747161	0.15
CG32683	hng2	1.95	0.23	0.23	0.258198889747161	0.15
CG32683	Sox102F	1.93	0.23	0.23	0.258198889747161	0.15
CG32683	Mrtf	1.92	0.23	0.23	0.258198889747161	0.15
CG32683	sba	1.9	0.23	0.23	0.258198889747161	0.15
CG32683	Atu	1.89	0.23	0.23	0.258198889747161	0.15
CG32683	CG31388	1.89	0.23	0.23	0.258198889747161	0.15
CG32683	Zif	1.87	0.23	0.23	0.258198889747161	0.15
CG32683	caz	1.83	0.23	0.23	0.258198889747161	0.15
CG32683	Asciz	1.82	0.23	0.23	0.258198889747161	0.15
CG32683	Atac2	1.74	0.23	0.23	0.258198889747161	0.15
CG32683	Su(var)3-9	1.71	0.23	0.23	0.258198889747161	0.15
CG32683	CG7818	1.7	0.23	0.23	0.258198889747161	0.15
CG32683	noc	1.69	0.23	0.23	0.258198889747161	0.15
CG32683	pros	1.64	0.23	0.23	0.258198889747161	0.15
CG32683	Tbp	1.63	0.23	0.23	0.258198889747161	0.15
CG32683	jing	1.62	0.23	0.23	0.258198889747161	0.15
CG32683	CG9650	1.6	0.23	0.23	0.258198889747161	0.15
CG2889	toy	8.51	0.114	-0.52	0.0975900072948533	0.2
CG2889	CG14200	5.92	0.114	-0.52	0.0975900072948533	0.2
CG2889	Fen1	5.14	0.114	-0.52	0.0975900072948533	0.2
CG2889	esn	4.87	0.114	-0.52	0.0975900072948533	0.2
CG2889	TfIIFbeta	4.65	0.114	-0.52	0.0975900072948533	0.2
CG2889	Atu	3.6	0.114	-0.52	0.0975900072948533	0.2
CG2889	aop	3.6	0.114	-0.52	0.0975900072948533	0.2
CG2889	Sry-delta	3.6	0.114	-0.52	0.0975900072948533	0.2
CG2889	CG5033	3.48	0.114	-0.52	0.0975900072948533	0.2
CG2889	Hr46	3.46	0.114	-0.52	0.0975900072948533	0.2
CG2889	Glut4EF	3.39	0.114	-0.52	0.0975900072948533	0.2
CG2889	zfh1	3.12	0.114	-0.52	0.0975900072948533	0.2
CG2889	fu2	2.88	0.114	-0.52	0.0975900072948533	0.2
CG2889	CG11398	2.8	0.114	-0.52	0.0975900072948533	0.2
CG2889	sr	2.53	0.114	-0.52	0.0975900072948533	0.2
CG2889	jing	2.48	0.114	-0.52	0.0975900072948533	0.2
CG2889	CG6907	2.3	0.114	-0.52	0.0975900072948533	0.2
CG2889	bab1	2.26	0.114	-0.52	0.0975900072948533	0.2
CG2889	MEP-1	2.19	0.114	-0.52	0.0975900072948533	0.2
CG2889	MED4	2.11	0.114	-0.52	0.0975900072948533	0.2
CG2889	bsh	2.11	0.114	-0.52	0.0975900072948533	0.2
CG2889	CG32532	2.04	0.114	-0.52	0.0975900072948533	0.2
CG2889	mTTF	2.03	0.114	-0.52	0.0975900072948533	0.2
CG2889	hng2	2.02	0.114	-0.52	0.0975900072948533	0.2
CG2889	Su(z)2	2.01	0.114	-0.52	0.0975900072948533	0.2
CG2889	CG32700	1.96	0.114	-0.52	0.0975900072948533	0.2
CG2889	CG18764	1.93	0.114	-0.52	0.0975900072948533	0.2
CG2889	Crc	1.9	0.114	-0.52	0.0975900072948533	0.2
CG2889	CG4707	1.86	0.114	-0.52	0.0975900072948533	0.2
CG2889	wdn	1.81	0.114	-0.52	0.0975900072948533	0.2
X11Lbeta	CG11317	7.48	0.386	-0.14	0.29277002188456	0.16
X11Lbeta	CG9650	6.67	0.386	-0.14	0.29277002188456	0.16
X11Lbeta	CG18619	2.73	0.386	-0.14	0.29277002188456	0.16
X11Lbeta	CG18764	2.62	0.386	-0.14	0.29277002188456	0.16
X11Lbeta	ERR	2.5	0.386	-0.14	0.29277002188456	0.16
X11Lbeta	Lmpt	2.28	0.386	-0.14	0.29277002188456	0.16
X11Lbeta	FoxP	2.27	0.386	-0.14	0.29277002188456	0.16
X11Lbeta	Hr46	2.23	0.386	-0.14	0.29277002188456	0.16
X11Lbeta	CG10631	2.21	0.386	-0.14	0.29277002188456	0.16
X11Lbeta	Sox102F	2.14	0.386	-0.14	0.29277002188456	0.16
X11Lbeta	stc	2.13	0.386	-0.14	0.29277002188456	0.16
X11Lbeta	CG8301	2.11	0.386	-0.14	0.29277002188456	0.16
X11Lbeta	CG34340	2.08	0.386	-0.14	0.29277002188456	0.16
X11Lbeta	BtbVII	2.08	0.386	-0.14	0.29277002188456	0.16
X11Lbeta	foxo	2.04	0.386	-0.14	0.29277002188456	0.16
X11Lbeta	CG3726	2.02	0.386	-0.14	0.29277002188456	0.16
X11Lbeta	tef	2.01	0.386	-0.14	0.29277002188456	0.16
X11Lbeta	CG43689	1.84	0.386	-0.14	0.29277002188456	0.16
X11Lbeta	aop	1.82	0.386	-0.14	0.29277002188456	0.16
X11Lbeta	ct	1.81	0.386	-0.14	0.29277002188456	0.16
X11Lbeta	CTPsyn	1.79	0.386	-0.14	0.29277002188456	0.16
X11Lbeta	ab	1.77	0.386	-0.14	0.29277002188456	0.16
X11Lbeta	CG7818	1.75	0.386	-0.14	0.29277002188456	0.16
X11Lbeta	Brd8	1.71	0.386	-0.14	0.29277002188456	0.16
X11Lbeta	mTTF	1.7	0.386	-0.14	0.29277002188456	0.16
X11Lbeta	noc	1.68	0.386	-0.14	0.29277002188456	0.16
X11Lbeta	Kdm2	1.66	0.386	-0.14	0.29277002188456	0.16
X11Lbeta	fru	1.66	0.386	-0.14	0.29277002188456	0.16
X11Lbeta	Dip2	1.64	0.386	-0.14	0.29277002188456	0.16
X11Lbeta	kn	1.61	0.386	-0.14	0.29277002188456	0.16
Rph	CG9932	8.5	0.211	0.36	0.683130051063973	0.94
Rph	dac	4.38	0.211	0.36	0.683130051063973	0.94
Rph	luna	4.33	0.211	0.36	0.683130051063973	0.94
Rph	CG3726	4.19	0.211	0.36	0.683130051063973	0.94
Rph	CG8388	3.43	0.211	0.36	0.683130051063973	0.94
Rph	Mes4	3.14	0.211	0.36	0.683130051063973	0.94
Rph	FoxP	3.14	0.211	0.36	0.683130051063973	0.94
Rph	ham	3.11	0.211	0.36	0.683130051063973	0.94
Rph	CG10321	2.97	0.211	0.36	0.683130051063973	0.94
Rph	hth	2.82	0.211	0.36	0.683130051063973	0.94
Rph	scrt	2.72	0.211	0.36	0.683130051063973	0.94
Rph	CG14711	2.62	0.211	0.36	0.683130051063973	0.94
Rph	CG44247	2.35	0.211	0.36	0.683130051063973	0.94
Rph	CG43689	2.27	0.211	0.36	0.683130051063973	0.94
Rph	CG1407	2.16	0.211	0.36	0.683130051063973	0.94
Rph	CG17361	2.06	0.211	0.36	0.683130051063973	0.94
Rph	Vsx1	2.04	0.211	0.36	0.683130051063973	0.94
Rph	CG31388	2.03	0.211	0.36	0.683130051063973	0.94
Rph	Lim3	2.01	0.211	0.36	0.683130051063973	0.94
Rph	PHDP	2	0.211	0.36	0.683130051063973	0.94
Rph	CG8314	1.98	0.211	0.36	0.683130051063973	0.94
Rph	Taf8	1.96	0.211	0.36	0.683130051063973	0.94
Rph	scro	1.96	0.211	0.36	0.683130051063973	0.94
Rph	Octbeta2R	1.92	0.211	0.36	0.683130051063973	0.94
Rph	dwg	1.91	0.211	0.36	0.683130051063973	0.94
Rph	svp	1.9	0.211	0.36	0.683130051063973	0.94
Rph	CG45071	1.83	0.211	0.36	0.683130051063973	0.94
Rph	CG12075	1.82	0.211	0.36	0.683130051063973	0.94
Rph	Crc	1.79	0.211	0.36	0.683130051063973	0.94
Rph	brk	1.76	0.211	0.36	0.683130051063973	0.94
BTBD9	CG7928	9.24	0.043	-0.01	-0.0666666666666667	0.61
BTBD9	bon	5.38	0.043	-0.01	-0.0666666666666667	0.61
BTBD9	CG6808	4.59	0.043	-0.01	-0.0666666666666667	0.61
BTBD9	Tusp	4.02	0.043	-0.01	-0.0666666666666667	0.61
BTBD9	CG15073	3.28	0.043	-0.01	-0.0666666666666667	0.61
BTBD9	CG34340	3.27	0.043	-0.01	-0.0666666666666667	0.61
BTBD9	Atac1	3.22	0.043	-0.01	-0.0666666666666667	0.61
BTBD9	CG6683	3.19	0.043	-0.01	-0.0666666666666667	0.61
BTBD9	stwl	3.11	0.043	-0.01	-0.0666666666666667	0.61
BTBD9	MEP-1	3	0.043	-0.01	-0.0666666666666667	0.61
BTBD9	Bx	2.99	0.043	-0.01	-0.0666666666666667	0.61
BTBD9	Taf5	2.98	0.043	-0.01	-0.0666666666666667	0.61
BTBD9	CG31388	2.86	0.043	-0.01	-0.0666666666666667	0.61
BTBD9	erm	2.8	0.043	-0.01	-0.0666666666666667	0.61
BTBD9	CG5033	2.73	0.043	-0.01	-0.0666666666666667	0.61
BTBD9	CG12267	2.69	0.043	-0.01	-0.0666666666666667	0.61
BTBD9	stck	2.44	0.043	-0.01	-0.0666666666666667	0.61
BTBD9	CG44002	2.37	0.043	-0.01	-0.0666666666666667	0.61
BTBD9	slim	2.28	0.043	-0.01	-0.0666666666666667	0.61
BTBD9	CG6689	2.2	0.043	-0.01	-0.0666666666666667	0.61
BTBD9	mirr	2.2	0.043	-0.01	-0.0666666666666667	0.61
BTBD9	E2f2	2.12	0.043	-0.01	-0.0666666666666667	0.61
BTBD9	br	2.08	0.043	-0.01	-0.0666666666666667	0.61
BTBD9	elB	2.07	0.043	-0.01	-0.0666666666666667	0.61
BTBD9	hth	2.04	0.043	-0.01	-0.0666666666666667	0.61
BTBD9	MED30	1.97	0.043	-0.01	-0.0666666666666667	0.61
BTBD9	Rbsn-5	1.95	0.043	-0.01	-0.0666666666666667	0.61
BTBD9	CG8319	1.92	0.043	-0.01	-0.0666666666666667	0.61
BTBD9	Sry-delta	1.88	0.043	-0.01	-0.0666666666666667	0.61
BTBD9	CG11294	1.79	0.043	-0.01	-0.0666666666666667	0.61
Ant2	CG9799	4.71	0.114	0.32	0.683130051063973	0.6
Ant2	Ets97D	3.64	0.114	0.32	0.683130051063973	0.6
Ant2	MEP-1	3.23	0.114	0.32	0.683130051063973	0.6
Ant2	CG2611	3.2	0.114	0.32	0.683130051063973	0.6
Ant2	CG1620	3.02	0.114	0.32	0.683130051063973	0.6
Ant2	CG6907	2.78	0.114	0.32	0.683130051063973	0.6
Ant2	Crc	2.78	0.114	0.32	0.683130051063973	0.6
Ant2	az2	2.77	0.114	0.32	0.683130051063973	0.6
Ant2	Hr78	2.67	0.114	0.32	0.683130051063973	0.6
Ant2	Lpt	2.57	0.114	0.32	0.683130051063973	0.6
Ant2	Taf2	2.55	0.114	0.32	0.683130051063973	0.6
Ant2	CG17186	2.47	0.114	0.32	0.683130051063973	0.6
Ant2	fu2	2.46	0.114	0.32	0.683130051063973	0.6
Ant2	pita	2.46	0.114	0.32	0.683130051063973	0.6
Ant2	Atu	2.4	0.114	0.32	0.683130051063973	0.6
Ant2	CG11456	2.32	0.114	0.32	0.683130051063973	0.6
Ant2	ab	2.21	0.114	0.32	0.683130051063973	0.6
Ant2	CG8319	2.08	0.114	0.32	0.683130051063973	0.6
Ant2	CG7386	2.06	0.114	0.32	0.683130051063973	0.6
Ant2	hang	2.06	0.114	0.32	0.683130051063973	0.6
Ant2	dve	2.06	0.114	0.32	0.683130051063973	0.6
Ant2	Mi-2	2.05	0.114	0.32	0.683130051063973	0.6
Ant2	MBD-R2	1.99	0.114	0.32	0.683130051063973	0.6
Ant2	CG8944	1.97	0.114	0.32	0.683130051063973	0.6
Ant2	phtf	1.93	0.114	0.32	0.683130051063973	0.6
Ant2	Stat92E	1.93	0.114	0.32	0.683130051063973	0.6
Ant2	her	1.91	0.114	0.32	0.683130051063973	0.6
Ant2	pfk	1.89	0.114	0.32	0.683130051063973	0.6
Ant2	CG44002	1.88	0.114	0.32	0.683130051063973	0.6
Ant2	CG11317	1.86	0.114	0.32	0.683130051063973	0.6
Imp	Stat92E	6.91	0.302	0.76	0.786795792469443	0.74
Imp	CG18476	4.94	0.302	0.76	0.786795792469443	0.74
Imp	ecd	4.36	0.302	0.76	0.786795792469443	0.74
Imp	Pbp45	3.75	0.302	0.76	0.786795792469443	0.74
Imp	CG8578	3.64	0.302	0.76	0.786795792469443	0.74
Imp	CG14667	3.45	0.302	0.76	0.786795792469443	0.74
Imp	Cp190	3.23	0.302	0.76	0.786795792469443	0.74
Imp	CG3313	3.23	0.302	0.76	0.786795792469443	0.74
Imp	CG3919	3.1	0.302	0.76	0.786795792469443	0.74
Imp	CG18764	3.08	0.302	0.76	0.786795792469443	0.74
Imp	CG34149	3.05	0.302	0.76	0.786795792469443	0.74
Imp	CG7987	2.98	0.302	0.76	0.786795792469443	0.74
Imp	Plzf	2.91	0.302	0.76	0.786795792469443	0.74
Imp	CR43671	2.72	0.302	0.76	0.786795792469443	0.74
Imp	MED15	2.68	0.302	0.76	0.786795792469443	0.74
Imp	CG7818	2.64	0.302	0.76	0.786795792469443	0.74
Imp	Cdk8	2.6	0.302	0.76	0.786795792469443	0.74
Imp	CG1792	2.59	0.302	0.76	0.786795792469443	0.74
Imp	Mes4	2.59	0.302	0.76	0.786795792469443	0.74
Imp	Su(z)2	2.52	0.302	0.76	0.786795792469443	0.74
Imp	Opbp	2.28	0.302	0.76	0.786795792469443	0.74
Imp	CG6254	2.25	0.302	0.76	0.786795792469443	0.74
Imp	BtbVII	2.23	0.302	0.76	0.786795792469443	0.74
Imp	Kdm2	2.18	0.302	0.76	0.786795792469443	0.74
Imp	Cdc5	2.11	0.302	0.76	0.786795792469443	0.74
Imp	CG7839	2.06	0.302	0.76	0.786795792469443	0.74
Imp	CG3407	2.04	0.302	0.76	0.786795792469443	0.74
Imp	Xpd	1.96	0.302	0.76	0.786795792469443	0.74
Imp	Bug22	1.95	0.302	0.76	0.786795792469443	0.74
Imp	CG5196	1.93	0.302	0.76	0.786795792469443	0.74
CG2186	MED15	8.79	0.084	0.33	0.382970843102535	0.58
CG2186	CG12104	6.79	0.084	0.33	0.382970843102535	0.58
CG2186	CG9890	3.97	0.084	0.33	0.382970843102535	0.58
CG2186	CG10274	3.93	0.084	0.33	0.382970843102535	0.58
CG2186	dom	3.91	0.084	0.33	0.382970843102535	0.58
CG2186	onecut	3.11	0.084	0.33	0.382970843102535	0.58
CG2186	CG17806	2.84	0.084	0.33	0.382970843102535	0.58
CG2186	stwl	2.81	0.084	0.33	0.382970843102535	0.58
CG2186	CG15011	2.67	0.084	0.33	0.382970843102535	0.58
CG2186	CG10949	2.55	0.084	0.33	0.382970843102535	0.58
CG2186	egg	2.36	0.084	0.33	0.382970843102535	0.58
CG2186	CG2889	2.36	0.084	0.33	0.382970843102535	0.58
CG2186	CG17361	2.35	0.084	0.33	0.382970843102535	0.58
CG2186	Tusp	2.17	0.084	0.33	0.382970843102535	0.58
CG2186	Blos1	2.08	0.084	0.33	0.382970843102535	0.58
CG2186	sba	2.05	0.084	0.33	0.382970843102535	0.58
CG2186	CG43689	2.02	0.084	0.33	0.382970843102535	0.58
CG2186	CG6654	1.98	0.084	0.33	0.382970843102535	0.58
CG2186	CG2199	1.95	0.084	0.33	0.382970843102535	0.58
CG2186	ham	1.87	0.084	0.33	0.382970843102535	0.58
CG2186	CG18262	1.86	0.084	0.33	0.382970843102535	0.58
CG2186	YL-1	1.79	0.084	0.33	0.382970843102535	0.58
CG2186	MED11	1.78	0.084	0.33	0.382970843102535	0.58
CG2186	CG44247	1.77	0.084	0.33	0.382970843102535	0.58
CG2186	CG11723	1.76	0.084	0.33	0.382970843102535	0.58
CG2186	CG3995	1.75	0.084	0.33	0.382970843102535	0.58
CG2186	run	1.71	0.084	0.33	0.382970843102535	0.58
CG2186	bab1	1.68	0.084	0.33	0.382970843102535	0.58
CG2186	CG11456	1.66	0.084	0.33	0.382970843102535	0.58
CG2186	CG1965	1.43	0.084	0.33	0.382970843102535	0.58
CG43901	vOptix.vVsx	5.2	0.085	0.05	0.683130051063973	0.54
CG43901	ap	4.97	0.085	0.05	0.683130051063973	0.54
CG43901	Sox102F	4.09	0.085	0.05	0.683130051063973	0.54
CG43901	CG11085	3.85	0.085	0.05	0.683130051063973	0.54
CG43901	CG45071	3.67	0.085	0.05	0.683130051063973	0.54
CG43901	CG9932	3.17	0.085	0.05	0.683130051063973	0.54
CG43901	Sry-delta	3.13	0.085	0.05	0.683130051063973	0.54
CG43901	CG3995	3	0.085	0.05	0.683130051063973	0.54
CG43901	CG31388	2.97	0.085	0.05	0.683130051063973	0.54
CG43901	pita	2.83	0.085	0.05	0.683130051063973	0.54
CG43901	RpIII128	2.68	0.085	0.05	0.683130051063973	0.54
CG43901	CG11398	2.62	0.085	0.05	0.683130051063973	0.54
CG43901	mirr	2.52	0.085	0.05	0.683130051063973	0.54
CG43901	Tip60	2.38	0.085	0.05	0.683130051063973	0.54
CG43901	bs	2.07	0.085	0.05	0.683130051063973	0.54
CG43901	CG43689	2.02	0.085	0.05	0.683130051063973	0.54
CG43901	bsh	1.97	0.085	0.05	0.683130051063973	0.54
CG43901	bab2	1.93	0.085	0.05	0.683130051063973	0.54
CG43901	tef	1.9	0.085	0.05	0.683130051063973	0.54
CG43901	slim	1.86	0.085	0.05	0.683130051063973	0.54
CG43901	tup	1.8	0.085	0.05	0.683130051063973	0.54
CG43901	CG11710	1.69	0.085	0.05	0.683130051063973	0.54
CG43901	Lim3	1.68	0.085	0.05	0.683130051063973	0.54
CG43901	dmrt99B	1.64	0.085	0.05	0.683130051063973	0.54
CG43901	Fen1	1.51	0.085	0.05	0.683130051063973	0.54
CG43901	MED15	1.5	0.085	0.05	0.683130051063973	0.54
CG43901	noc	1.47	0.085	0.05	0.683130051063973	0.54
CG43901	CG18262	1.46	0.085	0.05	0.683130051063973	0.54
CG43901	mute	1.46	0.085	0.05	0.683130051063973	0.54
CG43901	Vsx2	1.41	0.085	0.05	0.683130051063973	0.54
CG42339	osa	7.65	0.662	-0.12	0.277350098112615	0.12
CG42339	CG1792	5.43	0.662	-0.12	0.277350098112615	0.12
CG42339	Tip60	3.79	0.662	-0.12	0.277350098112615	0.12
CG42339	CG7556	3.18	0.662	-0.12	0.277350098112615	0.12
CG42339	CG32105	3.12	0.662	-0.12	0.277350098112615	0.12
CG42339	CG15365	3.04	0.662	-0.12	0.277350098112615	0.12
CG42339	CG18265	2.93	0.662	-0.12	0.277350098112615	0.12
CG42339	sage	2.91	0.662	-0.12	0.277350098112615	0.12
CG42339	CG32700	2.73	0.662	-0.12	0.277350098112615	0.12
CG42339	Xpd	2.69	0.662	-0.12	0.277350098112615	0.12
CG42339	Kdm4A	2.63	0.662	-0.12	0.277350098112615	0.12
CG42339	Ssrp	2.55	0.662	-0.12	0.277350098112615	0.12
CG42339	Rbsn-5	2.11	0.662	-0.12	0.277350098112615	0.12
CG42339	CG4282	2.06	0.662	-0.12	0.277350098112615	0.12
CG42339	CG9890	2.05	0.662	-0.12	0.277350098112615	0.12
CG42339	CG1620	2.01	0.662	-0.12	0.277350098112615	0.12
CG42339	mip120	1.99	0.662	-0.12	0.277350098112615	0.12
CG42339	su(Hw)	1.96	0.662	-0.12	0.277350098112615	0.12
CG42339	CG3815	1.84	0.662	-0.12	0.277350098112615	0.12
CG42339	Sox102F	1.81	0.662	-0.12	0.277350098112615	0.12
CG42339	Atac2	1.73	0.662	-0.12	0.277350098112615	0.12
CG42339	CG7839	1.71	0.662	-0.12	0.277350098112615	0.12
CG42339	CG12219	1.69	0.662	-0.12	0.277350098112615	0.12
CG42339	CG8301	1.66	0.662	-0.12	0.277350098112615	0.12
CG42339	CG2875	1.65	0.662	-0.12	0.277350098112615	0.12
CG42339	oc	1.64	0.662	-0.12	0.277350098112615	0.12
CG42339	tio	1.63	0.662	-0.12	0.277350098112615	0.12
CG42339	scro	1.61	0.662	-0.12	0.277350098112615	0.12
CG42339	Dll	1.59	0.662	-0.12	0.277350098112615	0.12
CG42339	vdOptix.vdVsx	1.52	0.662	-0.12	0.277350098112615	0.12
Gtp-bp	CG3313	3.32	0.089	0.16	0.53748384988657	0.55
Gtp-bp	E(var)3-9	3.29	0.089	0.16	0.53748384988657	0.55
Gtp-bp	noc	2.96	0.089	0.16	0.53748384988657	0.55
Gtp-bp	CG12075	2.6	0.089	0.16	0.53748384988657	0.55
Gtp-bp	CG11398	2.36	0.089	0.16	0.53748384988657	0.55
Gtp-bp	CG2199	2.31	0.089	0.16	0.53748384988657	0.55
Gtp-bp	sage	2.23	0.089	0.16	0.53748384988657	0.55
Gtp-bp	Mtp	2.1	0.089	0.16	0.53748384988657	0.55
Gtp-bp	CR43671	2.09	0.089	0.16	0.53748384988657	0.55
Gtp-bp	CG11414	2.02	0.089	0.16	0.53748384988657	0.55
Gtp-bp	CG12155	1.99	0.089	0.16	0.53748384988657	0.55
Gtp-bp	PHDP	1.95	0.089	0.16	0.53748384988657	0.55
Gtp-bp	CG4570	1.89	0.089	0.16	0.53748384988657	0.55
Gtp-bp	CG10209	1.85	0.089	0.16	0.53748384988657	0.55
Gtp-bp	Pcl	1.77	0.089	0.16	0.53748384988657	0.55
Gtp-bp	hang	1.73	0.089	0.16	0.53748384988657	0.55
Gtp-bp	D	1.72	0.089	0.16	0.53748384988657	0.55
Gtp-bp	Cdk8	1.71	0.089	0.16	0.53748384988657	0.55
Gtp-bp	CG17806	1.7	0.089	0.16	0.53748384988657	0.55
Gtp-bp	Meics	1.68	0.089	0.16	0.53748384988657	0.55
Gtp-bp	elB	1.66	0.089	0.16	0.53748384988657	0.55
Gtp-bp	stc	1.57	0.089	0.16	0.53748384988657	0.55
Gtp-bp	CG9305	1.55	0.089	0.16	0.53748384988657	0.55
Gtp-bp	Sox102F	1.44	0.089	0.16	0.53748384988657	0.55
Gtp-bp	vdVsx	1.43	0.089	0.16	0.53748384988657	0.55
Gtp-bp	shn	1.4	0.089	0.16	0.53748384988657	0.55
Gtp-bp	CG2889	1.4	0.089	0.16	0.53748384988657	0.55
Gtp-bp	CG15073	1.39	0.089	0.16	0.53748384988657	0.55
Gtp-bp	scro	1.39	0.089	0.16	0.53748384988657	0.55
Gtp-bp	MED22	1.31	0.089	0.16	0.53748384988657	0.55
Lint-1	shn	3.93	0.109	-0.2	0.181568259800641	0.27
Lint-1	CG12162	3.75	0.109	-0.2	0.181568259800641	0.27
Lint-1	CG12219	2.91	0.109	-0.2	0.181568259800641	0.27
Lint-1	CG5196	2.86	0.109	-0.2	0.181568259800641	0.27
Lint-1	Cdc5	2.6	0.109	-0.2	0.181568259800641	0.27
Lint-1	Ets97D	2.59	0.109	-0.2	0.181568259800641	0.27
Lint-1	CG5953	2.55	0.109	-0.2	0.181568259800641	0.27
Lint-1	caz	2.2	0.109	-0.2	0.181568259800641	0.27
Lint-1	hang	1.98	0.109	-0.2	0.181568259800641	0.27
Lint-1	CG2202	1.83	0.109	-0.2	0.181568259800641	0.27
Lint-1	CG18764	1.79	0.109	-0.2	0.181568259800641	0.27
Lint-1	fkh	1.73	0.109	-0.2	0.181568259800641	0.27
Lint-1	CG32105	1.69	0.109	-0.2	0.181568259800641	0.27
Lint-1	pdm3	1.63	0.109	-0.2	0.181568259800641	0.27
Lint-1	Hmx	1.56	0.109	-0.2	0.181568259800641	0.27
Lint-1	Atac1	1.55	0.109	-0.2	0.181568259800641	0.27
Lint-1	CG3407	1.55	0.109	-0.2	0.181568259800641	0.27
Lint-1	CG17829	1.44	0.109	-0.2	0.181568259800641	0.27
Lint-1	ham	1.41	0.109	-0.2	0.181568259800641	0.27
Lint-1	whole_OPC	1.41	0.109	-0.2	0.181568259800641	0.27
Lint-1	stck	1.32	0.109	-0.2	0.181568259800641	0.27
Lint-1	elB	1.3	0.109	-0.2	0.181568259800641	0.27
Lint-1	CG6254	1.28	0.109	-0.2	0.181568259800641	0.27
Lint-1	CG8159	1.25	0.109	-0.2	0.181568259800641	0.27
Lint-1	Lmpt	1.25	0.109	-0.2	0.181568259800641	0.27
Lint-1	tj	1.25	0.109	-0.2	0.181568259800641	0.27
Lint-1	MTA1-like	1.24	0.109	-0.2	0.181568259800641	0.27
Lint-1	CG11294	1.23	0.109	-0.2	0.181568259800641	0.27
Lint-1	sim	1.22	0.109	-0.2	0.181568259800641	0.27
Lint-1	Rfx	1.17	0.109	-0.2	0.181568259800641	0.27
CG44422	ph-p	6.12	0.425	-0.13	0.0975900072948533	0.07
CG44422	caz	5.44	0.425	-0.13	0.0975900072948533	0.07
CG44422	su(Hw)	5.35	0.425	-0.13	0.0975900072948533	0.07
CG44422	CG7556	4.79	0.425	-0.13	0.0975900072948533	0.07
CG44422	CG1407	4.01	0.425	-0.13	0.0975900072948533	0.07
CG44422	CG17829	3.78	0.425	-0.13	0.0975900072948533	0.07
CG44422	CG6907	3.67	0.425	-0.13	0.0975900072948533	0.07
CG44422	CG14667	3.52	0.425	-0.13	0.0975900072948533	0.07
CG44422	Pfk	3.3	0.425	-0.13	0.0975900072948533	0.07
CG44422	sima	3.19	0.425	-0.13	0.0975900072948533	0.07
CG44422	CG11414	3	0.425	-0.13	0.0975900072948533	0.07
CG44422	CG12104	3	0.425	-0.13	0.0975900072948533	0.07
CG44422	Asciz	2.96	0.425	-0.13	0.0975900072948533	0.07
CG44422	MTA1-like	2.94	0.425	-0.13	0.0975900072948533	0.07
CG44422	scrt	2.77	0.425	-0.13	0.0975900072948533	0.07
CG44422	CG11294	2.72	0.425	-0.13	0.0975900072948533	0.07
CG44422	CG31365	2.72	0.425	-0.13	0.0975900072948533	0.07
CG44422	CG6689	2.54	0.425	-0.13	0.0975900072948533	0.07
CG44422	bon	2.46	0.425	-0.13	0.0975900072948533	0.07
CG44422	CG4854	2.44	0.425	-0.13	0.0975900072948533	0.07
CG44422	Mat1	2.39	0.425	-0.13	0.0975900072948533	0.07
CG44422	CG2889	2.36	0.425	-0.13	0.0975900072948533	0.07
CG44422	Cp190	2.35	0.425	-0.13	0.0975900072948533	0.07
CG44422	CG8909	2.29	0.425	-0.13	0.0975900072948533	0.07
CG44422	CG5196	2.22	0.425	-0.13	0.0975900072948533	0.07
CG44422	CG3065	2.05	0.425	-0.13	0.0975900072948533	0.07
CG44422	CG11560	2.03	0.425	-0.13	0.0975900072948533	0.07
CG44422	CG5953	2.02	0.425	-0.13	0.0975900072948533	0.07
CG44422	sba	1.89	0.425	-0.13	0.0975900072948533	0.07
CG44422	CG8578	1.89	0.425	-0.13	0.0975900072948533	0.07
CG1597	Crc	12.79	0.134	0.74	1	0.71
CG1597	elB	6.17	0.134	0.74	1	0.71
CG1597	Pfk	5.86	0.134	0.74	1	0.71
CG1597	tup	4.81	0.134	0.74	1	0.71
CG1597	CG31365	4.78	0.134	0.74	1	0.71
CG1597	Taf2	4.75	0.134	0.74	1	0.71
CG1597	polybromo	4.32	0.134	0.74	1	0.71
CG1597	mod	4.29	0.134	0.74	1	0.71
CG1597	CG6765	4.19	0.134	0.74	1	0.71
CG1597	Mtp	3.86	0.134	0.74	1	0.71
CG1597	dve	3.69	0.134	0.74	1	0.71
CG1597	nerfin-1	3.48	0.134	0.74	1	0.71
CG1597	BtbVII	3.41	0.134	0.74	1	0.71
CG1597	CG18619	3.38	0.134	0.74	1	0.71
CG1597	osa	3.36	0.134	0.74	1	0.71
CG1597	TfAP-2	3.08	0.134	0.74	1	0.71
CG1597	Rbsn-5	2.94	0.134	0.74	1	0.71
CG1597	Blos1	2.85	0.134	0.74	1	0.71
CG1597	Asciz	2.84	0.134	0.74	1	0.71
CG1597	CG1407	2.84	0.134	0.74	1	0.71
CG1597	bab2	2.83	0.134	0.74	1	0.71
CG1597	Dh44-R2	2.65	0.134	0.74	1	0.71
CG1597	dom	2.59	0.134	0.74	1	0.71
CG1597	CG13775	2.52	0.134	0.74	1	0.71
CG1597	Hr78	2.49	0.134	0.74	1	0.71
CG1597	CG9799	2.39	0.134	0.74	1	0.71
CG1597	CG34149	2.3	0.134	0.74	1	0.71
CG1597	tef	2.3	0.134	0.74	1	0.71
CG1597	CG33213	2.28	0.134	0.74	1	0.71
CG1597	CG14667	2.2	0.134	0.74	1	0.71
CG1738	sima	4.15	0.059	0.7	0.447213595499958	0.64
CG1738	Taf2	3.82	0.059	0.7	0.447213595499958	0.64
CG1738	ab	3.21	0.059	0.7	0.447213595499958	0.64
CG1738	CG15011	3.01	0.059	0.7	0.447213595499958	0.64
CG1738	CG8216	2.99	0.059	0.7	0.447213595499958	0.64
CG1738	CG10209	2.8	0.059	0.7	0.447213595499958	0.64
CG1738	Stat92E	2.72	0.059	0.7	0.447213595499958	0.64
CG1738	Hr78	2.67	0.059	0.7	0.447213595499958	0.64
CG1738	CG1407	2.4	0.059	0.7	0.447213595499958	0.64
CG1738	shn	2.38	0.059	0.7	0.447213595499958	0.64
CG1738	dve	2.19	0.059	0.7	0.447213595499958	0.64
CG1738	Pcl	2.06	0.059	0.7	0.447213595499958	0.64
CG1738	Hr96	2.05	0.059	0.7	0.447213595499958	0.64
CG1738	CG6686	1.99	0.059	0.7	0.447213595499958	0.64
CG1738	fd59A	1.91	0.059	0.7	0.447213595499958	0.64
CG1738	NK7.1	1.88	0.059	0.7	0.447213595499958	0.64
CG1738	dom	1.88	0.059	0.7	0.447213595499958	0.64
CG1738	Atf-2	1.86	0.059	0.7	0.447213595499958	0.64
CG1738	Bx	1.85	0.059	0.7	0.447213595499958	0.64
CG1738	bi	1.82	0.059	0.7	0.447213595499958	0.64
CG1738	CG4282	1.8	0.059	0.7	0.447213595499958	0.64
CG1738	Rabex-5	1.8	0.059	0.7	0.447213595499958	0.64
CG1738	aop	1.77	0.059	0.7	0.447213595499958	0.64
CG1738	CG5953	1.74	0.059	0.7	0.447213595499958	0.64
CG1738	Atf6	1.72	0.059	0.7	0.447213595499958	0.64
CG1738	Xpd	1.71	0.059	0.7	0.447213595499958	0.64
CG1738	ham	1.69	0.059	0.7	0.447213595499958	0.64
CG1738	RpIII128	1.66	0.059	0.7	0.447213595499958	0.64
CG1738	caz	1.65	0.059	0.7	0.447213595499958	0.64
CG1738	CG9727	1.57	0.059	0.7	0.447213595499958	0.64
Drak	luna	9.59	0.204	0.61	0.683130051063973	0.59
Drak	tup	7.85	0.204	0.61	0.683130051063973	0.59
Drak	brk	6.41	0.204	0.61	0.683130051063973	0.59
Drak	scrt	5.54	0.204	0.61	0.683130051063973	0.59
Drak	YL-1	5.24	0.204	0.61	0.683130051063973	0.59
Drak	mld	3.9	0.204	0.61	0.683130051063973	0.59
Drak	vdDpp.vdOptix	3.53	0.204	0.61	0.683130051063973	0.59
Drak	dve	3.35	0.204	0.61	0.683130051063973	0.59
Drak	fd59A	3.31	0.204	0.61	0.683130051063973	0.59
Drak	dbr	3.29	0.204	0.61	0.683130051063973	0.59
Drak	NK7.1	2.63	0.204	0.61	0.683130051063973	0.59
Drak	MBD-R2	2.59	0.204	0.61	0.683130051063973	0.59
Drak	CG7556	2.58	0.204	0.61	0.683130051063973	0.59
Drak	aop	2.54	0.204	0.61	0.683130051063973	0.59
Drak	CG8216	2.37	0.204	0.61	0.683130051063973	0.59
Drak	Fen1	2.34	0.204	0.61	0.683130051063973	0.59
Drak	CG17361	2.3	0.204	0.61	0.683130051063973	0.59
Drak	E2f2	2.28	0.204	0.61	0.683130051063973	0.59
Drak	Hr78	2.24	0.204	0.61	0.683130051063973	0.59
Drak	Dad	2.05	0.204	0.61	0.683130051063973	0.59
Drak	CG6813	1.99	0.204	0.61	0.683130051063973	0.59
Drak	CG3313	1.94	0.204	0.61	0.683130051063973	0.59
Drak	slim	1.92	0.204	0.61	0.683130051063973	0.59
Drak	MED22	1.87	0.204	0.61	0.683130051063973	0.59
Drak	ktub	1.87	0.204	0.61	0.683130051063973	0.59
Drak	CTPsyn	1.86	0.204	0.61	0.683130051063973	0.59
Drak	vDpp.vOptix	1.79	0.204	0.61	0.683130051063973	0.59
Drak	pfk	1.75	0.204	0.61	0.683130051063973	0.59
Drak	D	1.75	0.204	0.61	0.683130051063973	0.59
Drak	CG4570	1.67	0.204	0.61	0.683130051063973	0.59
Kmn1	CG11294	7.72	0.045	0.07	0.258198889747161	0.49
Kmn1	Lim3	7.65	0.045	0.07	0.258198889747161	0.49
Kmn1	scro	6.16	0.045	0.07	0.258198889747161	0.49
Kmn1	Pfk	6.12	0.045	0.07	0.258198889747161	0.49
Kmn1	Taf8	4.27	0.045	0.07	0.258198889747161	0.49
Kmn1	CG13775	3.92	0.045	0.07	0.258198889747161	0.49
Kmn1	CG6689	3.26	0.045	0.07	0.258198889747161	0.49
Kmn1	scrt	3.14	0.045	0.07	0.258198889747161	0.49
Kmn1	CG8319	2.9	0.045	0.07	0.258198889747161	0.49
Kmn1	CG30403	2.83	0.045	0.07	0.258198889747161	0.49
Kmn1	run	2.75	0.045	0.07	0.258198889747161	0.49
Kmn1	CG7785	2.65	0.045	0.07	0.258198889747161	0.49
Kmn1	bon	2.61	0.045	0.07	0.258198889747161	0.49
Kmn1	bs	2.53	0.045	0.07	0.258198889747161	0.49
Kmn1	mirr	2.53	0.045	0.07	0.258198889747161	0.49
Kmn1	shn	2.48	0.045	0.07	0.258198889747161	0.49
Kmn1	ey	2.42	0.045	0.07	0.258198889747161	0.49
Kmn1	CG11085	2.27	0.045	0.07	0.258198889747161	0.49
Kmn1	CG13624	2.22	0.045	0.07	0.258198889747161	0.49
Kmn1	CG31365	2.22	0.045	0.07	0.258198889747161	0.49
Kmn1	foxo	2.22	0.045	0.07	0.258198889747161	0.49
Kmn1	bab2	2.11	0.045	0.07	0.258198889747161	0.49
Kmn1	CG6683	2.04	0.045	0.07	0.258198889747161	0.49
Kmn1	MBD-R2	2.02	0.045	0.07	0.258198889747161	0.49
Kmn1	onecut	2	0.045	0.07	0.258198889747161	0.49
Kmn1	Taf5	1.95	0.045	0.07	0.258198889747161	0.49
Kmn1	Brd8	1.84	0.045	0.07	0.258198889747161	0.49
Kmn1	CG15435	1.83	0.045	0.07	0.258198889747161	0.49
Kmn1	Dll	1.78	0.045	0.07	0.258198889747161	0.49
Kmn1	CG18764	1.77	0.045	0.07	0.258198889747161	0.49
CG11696	CG17806	5.81	0.082	-0.28	0.2	0.17
CG11696	Hr96	2.98	0.082	-0.28	0.2	0.17
CG11696	mirr	2.88	0.082	-0.28	0.2	0.17
CG11696	phtf	2.54	0.082	-0.28	0.2	0.17
CG11696	CG7556	2.24	0.082	-0.28	0.2	0.17
CG11696	Atu	2.19	0.082	-0.28	0.2	0.17
CG11696	Lpt	2.13	0.082	-0.28	0.2	0.17
CG11696	ap	2.07	0.082	-0.28	0.2	0.17
CG11696	bon	2.01	0.082	-0.28	0.2	0.17
CG11696	ham	2.01	0.082	-0.28	0.2	0.17
CG11696	E(var)3-9	2.01	0.082	-0.28	0.2	0.17
CG11696	sba	1.99	0.082	-0.28	0.2	0.17
CG11696	CG11414	1.95	0.082	-0.28	0.2	0.17
CG11696	Dll	1.83	0.082	-0.28	0.2	0.17
CG11696	CG1965	1.77	0.082	-0.28	0.2	0.17
CG11696	Pbp45	1.7	0.082	-0.28	0.2	0.17
CG11696	CG7987	1.7	0.082	-0.28	0.2	0.17
CG11696	CG7928	1.68	0.082	-0.28	0.2	0.17
CG11696	Mat1	1.64	0.082	-0.28	0.2	0.17
CG11696	onecut	1.61	0.082	-0.28	0.2	0.17
CG11696	MED11	1.58	0.082	-0.28	0.2	0.17
CG11696	stwl	1.58	0.082	-0.28	0.2	0.17
CG11696	CG17328	1.55	0.082	-0.28	0.2	0.17
CG11696	CG11970	1.54	0.082	-0.28	0.2	0.17
CG11696	CG10209	1.52	0.082	-0.28	0.2	0.17
CG11696	CG1407	1.47	0.082	-0.28	0.2	0.17
CG11696	oc	1.46	0.082	-0.28	0.2	0.17
CG11696	Brd8	1.45	0.082	-0.28	0.2	0.17
CG11696	Bka	1.42	0.082	-0.28	0.2	0.17
CG11696	dOptix.dVsx	1.41	0.082	-0.28	0.2	0.17
CR43212	CG33213	5.02	0.067	-0.17	0.0975900072948533	0.16
CR43212	CG6907	4.65	0.067	-0.17	0.0975900072948533	0.16
CR43212	CG15011	3.6	0.067	-0.17	0.0975900072948533	0.16
CR43212	svp	3.26	0.067	-0.17	0.0975900072948533	0.16
CR43212	shn	3.22	0.067	-0.17	0.0975900072948533	0.16
CR43212	Pbp45	3.01	0.067	-0.17	0.0975900072948533	0.16
CR43212	bs	2.96	0.067	-0.17	0.0975900072948533	0.16
CR43212	CG8944	2.81	0.067	-0.17	0.0975900072948533	0.16
CR43212	CG3919	2.7	0.067	-0.17	0.0975900072948533	0.16
CR43212	Zif	2.66	0.067	-0.17	0.0975900072948533	0.16
CR43212	Camta	2.55	0.067	-0.17	0.0975900072948533	0.16
CR43212	CG1407	2.47	0.067	-0.17	0.0975900072948533	0.16
CR43212	oc	2.39	0.067	-0.17	0.0975900072948533	0.16
CR43212	CG7556	2.25	0.067	-0.17	0.0975900072948533	0.16
CR43212	MBD-R2	2.24	0.067	-0.17	0.0975900072948533	0.16
CR43212	CG8950	2.2	0.067	-0.17	0.0975900072948533	0.16
CR43212	CG8314	1.99	0.067	-0.17	0.0975900072948533	0.16
CR43212	CG11398	1.98	0.067	-0.17	0.0975900072948533	0.16
CR43212	sage	1.97	0.067	-0.17	0.0975900072948533	0.16
CR43212	CG10321	1.96	0.067	-0.17	0.0975900072948533	0.16
CR43212	CG12075	1.92	0.067	-0.17	0.0975900072948533	0.16
CR43212	hth	1.89	0.067	-0.17	0.0975900072948533	0.16
CR43212	NK7.1	1.86	0.067	-0.17	0.0975900072948533	0.16
CR43212	Tbp	1.84	0.067	-0.17	0.0975900072948533	0.16
CR43212	Bka	1.71	0.067	-0.17	0.0975900072948533	0.16
CR43212	CG17806	1.68	0.067	-0.17	0.0975900072948533	0.16
CR43212	NfI	1.67	0.067	-0.17	0.0975900072948533	0.16
CR43212	Set2	1.66	0.067	-0.17	0.0975900072948533	0.16
CR43212	CG7839	1.65	0.067	-0.17	0.0975900072948533	0.16
CR43212	ash1	1.64	0.067	-0.17	0.0975900072948533	0.16
CG1703	CG5033	6.7	0.087	0.58	0.683130051063973	0.7
CG1703	Sry-delta	4.59	0.087	0.58	0.683130051063973	0.7
CG1703	mod	4.3	0.087	0.58	0.683130051063973	0.7
CG1703	pfk	3.6	0.087	0.58	0.683130051063973	0.7
CG1703	bab1	3.51	0.087	0.58	0.683130051063973	0.7
CG1703	Rfx	3.04	0.087	0.58	0.683130051063973	0.7
CG1703	FoxP	2.82	0.087	0.58	0.683130051063973	0.7
CG1703	CG44002	2.81	0.087	0.58	0.683130051063973	0.7
CG1703	CG11456	2.8	0.087	0.58	0.683130051063973	0.7
CG1703	CG44247	2.69	0.087	0.58	0.683130051063973	0.7
CG1703	sba	2.46	0.087	0.58	0.683130051063973	0.7
CG1703	CG10949	2.15	0.087	0.58	0.683130051063973	0.7
CG1703	CG11695	2.15	0.087	0.58	0.683130051063973	0.7
CG1703	CR43671	2.11	0.087	0.58	0.683130051063973	0.7
CG1703	fkh	2.09	0.087	0.58	0.683130051063973	0.7
CG1703	CG3313	2.05	0.087	0.58	0.683130051063973	0.7
CG1703	noc	1.99	0.087	0.58	0.683130051063973	0.7
CG1703	SoxN	1.94	0.087	0.58	0.683130051063973	0.7
CG1703	CG14117	1.9	0.087	0.58	0.683130051063973	0.7
CG1703	Asciz	1.86	0.087	0.58	0.683130051063973	0.7
CG1703	CG8950	1.86	0.087	0.58	0.683130051063973	0.7
CG1703	CG4854	1.84	0.087	0.58	0.683130051063973	0.7
CG1703	CG11710	1.83	0.087	0.58	0.683130051063973	0.7
CG1703	su(Hw)	1.76	0.087	0.58	0.683130051063973	0.7
CG1703	dwg	1.69	0.087	0.58	0.683130051063973	0.7
CG1703	bi	1.69	0.087	0.58	0.683130051063973	0.7
CG1703	Mi-2	1.67	0.087	0.58	0.683130051063973	0.7
CG1703	CG1407	1.67	0.087	0.58	0.683130051063973	0.7
CG1703	MED4	1.66	0.087	0.58	0.683130051063973	0.7
CG1703	CG45071	1.65	0.087	0.58	0.683130051063973	0.7
Ptp10D	CG9727	5.44	0.318	-0.22	0	0.59
Ptp10D	TfAP-2	5.07	0.318	-0.22	0	0.59
Ptp10D	CG11710	4.62	0.318	-0.22	0	0.59
Ptp10D	CG8216	3.67	0.318	-0.22	0	0.59
Ptp10D	onecut	3	0.318	-0.22	0	0.59
Ptp10D	Hr78	2.3	0.318	-0.22	0	0.59
Ptp10D	CG3313	2.18	0.318	-0.22	0	0.59
Ptp10D	noc	2.15	0.318	-0.22	0	0.59
Ptp10D	Rabex-5	2.09	0.318	-0.22	0	0.59
Ptp10D	sage	2.08	0.318	-0.22	0	0.59
Ptp10D	tup	2.06	0.318	-0.22	0	0.59
Ptp10D	CG8909	1.98	0.318	-0.22	0	0.59
Ptp10D	CG5953	1.96	0.318	-0.22	0	0.59
Ptp10D	hang	1.95	0.318	-0.22	0	0.59
Ptp10D	Elp3	1.86	0.318	-0.22	0	0.59
Ptp10D	CG11456	1.77	0.318	-0.22	0	0.59
Ptp10D	Brf	1.74	0.318	-0.22	0	0.59
Ptp10D	Awh	1.67	0.318	-0.22	0	0.59
Ptp10D	Kdm4A	1.62	0.318	-0.22	0	0.59
Ptp10D	CG11560	1.61	0.318	-0.22	0	0.59
Ptp10D	CG4707	1.56	0.318	-0.22	0	0.59
Ptp10D	Su(z)2	1.54	0.318	-0.22	0	0.59
Ptp10D	Opbp	1.48	0.318	-0.22	0	0.59
Ptp10D	Tip60	1.42	0.318	-0.22	0	0.59
Ptp10D	Bx	1.37	0.318	-0.22	0	0.59
Ptp10D	Su(var)3-7	1.37	0.318	-0.22	0	0.59
Ptp10D	CG12155	1.36	0.318	-0.22	0	0.59
Ptp10D	hth	1.33	0.318	-0.22	0	0.59
Ptp10D	NK7.1	1.27	0.318	-0.22	0	0.59
Ptp10D	CG13624	1.26	0.318	-0.22	0	0.59
Hsc70-3	Crc	17.66	0.309	0.95	1	0.6
Hsc70-3	CG34149	8.25	0.309	0.95	1	0.6
Hsc70-3	elB	8.09	0.309	0.95	1	0.6
Hsc70-3	Mtp	6.89	0.309	0.95	1	0.6
Hsc70-3	Usf	6.34	0.309	0.95	1	0.6
Hsc70-3	MED11	4.76	0.309	0.95	1	0.6
Hsc70-3	CG1663	4.57	0.309	0.95	1	0.6
Hsc70-3	CG13775	4.43	0.309	0.95	1	0.6
Hsc70-3	CG11695	4.29	0.309	0.95	1	0.6
Hsc70-3	Gdi	4.11	0.309	0.95	1	0.6
Hsc70-3	RpIII128	3.92	0.309	0.95	1	0.6
Hsc70-3	CG1407	3.79	0.309	0.95	1	0.6
Hsc70-3	CG4282	3.65	0.309	0.95	1	0.6
Hsc70-3	Blos1	3.51	0.309	0.95	1	0.6
Hsc70-3	CG2889	3.46	0.309	0.95	1	0.6
Hsc70-3	dac	3.41	0.309	0.95	1	0.6
Hsc70-3	Zif	3.39	0.309	0.95	1	0.6
Hsc70-3	CG31365	3.35	0.309	0.95	1	0.6
Hsc70-3	Taf2	3.03	0.309	0.95	1	0.6
Hsc70-3	CG10631	2.66	0.309	0.95	1	0.6
Hsc70-3	CG18476	2.54	0.309	0.95	1	0.6
Hsc70-3	Cp190	2.53	0.309	0.95	1	0.6
Hsc70-3	E(var)3-9	2.52	0.309	0.95	1	0.6
Hsc70-3	bi	2.51	0.309	0.95	1	0.6
Hsc70-3	mute	2.48	0.309	0.95	1	0.6
Hsc70-3	Scm	2.45	0.309	0.95	1	0.6
Hsc70-3	CG3815	2.37	0.309	0.95	1	0.6
Hsc70-3	CG5033	2.32	0.309	0.95	1	0.6
Hsc70-3	nerfin-1	2.26	0.309	0.95	1	0.6
Hsc70-3	CG11414	2.26	0.309	0.95	1	0.6
CG2025	Bka	4.78	0.078	0.65	1	0.76
CG2025	YL-1	4.01	0.078	0.65	1	0.76
CG2025	slim	3.96	0.078	0.65	1	0.76
CG2025	FoxP	3.71	0.078	0.65	1	0.76
CG2025	Hr96	3.59	0.078	0.65	1	0.76
CG2025	Cdk8	3.27	0.078	0.65	1	0.76
CG2025	CG3065	3.14	0.078	0.65	1	0.76
CG2025	Fen1	2.77	0.078	0.65	1	0.76
CG2025	CG7556	2.72	0.078	0.65	1	0.76
CG2025	Bx	2.65	0.078	0.65	1	0.76
CG2025	lov	2.32	0.078	0.65	1	0.76
CG2025	CG1024	2.31	0.078	0.65	1	0.76
CG2025	l(3)mbt	2.3	0.078	0.65	1	0.76
CG2025	Scm	2.25	0.078	0.65	1	0.76
CG2025	CG2875	2.23	0.078	0.65	1	0.76
CG2025	Lpt	2.2	0.078	0.65	1	0.76
CG2025	CG15011	2.19	0.078	0.65	1	0.76
CG2025	CG8159	2.15	0.078	0.65	1	0.76
CG2025	CG11902	2.1	0.078	0.65	1	0.76
CG2025	ZnT49B	2.04	0.078	0.65	1	0.76
CG2025	CG18764	2.03	0.078	0.65	1	0.76
CG2025	TfIIFbeta	2.03	0.078	0.65	1	0.76
CG2025	CG8216	2.02	0.078	0.65	1	0.76
CG2025	Lmpt	2	0.078	0.65	1	0.76
CG2025	dwg	1.99	0.078	0.65	1	0.76
CG2025	Stat92E	1.95	0.078	0.65	1	0.76
CG2025	ham	1.93	0.078	0.65	1	0.76
CG2025	Spt5	1.89	0.078	0.65	1	0.76
CG2025	CG11696	1.79	0.078	0.65	1	0.76
CG2025	sim	1.74	0.078	0.65	1	0.76
CG1847	Mes4	6.67	0.096	0.27	0.683130051063973	0.61
CG1847	CR43671	5.67	0.096	0.27	0.683130051063973	0.61
CG1847	CG8216	4.28	0.096	0.27	0.683130051063973	0.61
CG1847	CG7785	3.49	0.096	0.27	0.683130051063973	0.61
CG1847	Zif	3.02	0.096	0.27	0.683130051063973	0.61
CG1847	MTA1-like	2.73	0.096	0.27	0.683130051063973	0.61
CG1847	CG11317	2.65	0.096	0.27	0.683130051063973	0.61
CG1847	Tip60	2.57	0.096	0.27	0.683130051063973	0.61
CG1847	CG10274	2.45	0.096	0.27	0.683130051063973	0.61
CG1847	CG12267	2.01	0.096	0.27	0.683130051063973	0.61
CG1847	CG45071	1.97	0.096	0.27	0.683130051063973	0.61
CG1847	Hr96	1.89	0.096	0.27	0.683130051063973	0.61
CG1847	CG4707	1.88	0.096	0.27	0.683130051063973	0.61
CG1847	MED11	1.83	0.096	0.27	0.683130051063973	0.61
CG1847	CG2202	1.79	0.096	0.27	0.683130051063973	0.61
CG1847	BtbVII	1.79	0.096	0.27	0.683130051063973	0.61
CG1847	Mrtf	1.77	0.096	0.27	0.683130051063973	0.61
CG1847	slim	1.77	0.096	0.27	0.683130051063973	0.61
CG1847	Sox21b	1.72	0.096	0.27	0.683130051063973	0.61
CG1847	CG15435	1.69	0.096	0.27	0.683130051063973	0.61
CG1847	ERR	1.62	0.096	0.27	0.683130051063973	0.61
CG1847	CG17612	1.55	0.096	0.27	0.683130051063973	0.61
CG1847	shn	1.5	0.096	0.27	0.683130051063973	0.61
CG1847	polybromo	1.46	0.096	0.27	0.683130051063973	0.61
CG1847	CG11414	1.45	0.096	0.27	0.683130051063973	0.61
CG1847	SoxN	1.38	0.096	0.27	0.683130051063973	0.61
CG1847	mirr	1.37	0.096	0.27	0.683130051063973	0.61
CG1847	CG8909	1.36	0.096	0.27	0.683130051063973	0.61
CG1847	CG12104	1.32	0.096	0.27	0.683130051063973	0.61
CG1847	hbn	1.31	0.096	0.27	0.683130051063973	0.61
SelG	D	5.38	0.112	0.17	0.288675134594813	0.17
SelG	CG14711	4.94	0.112	0.17	0.288675134594813	0.17
SelG	ey	4.54	0.112	0.17	0.288675134594813	0.17
SelG	Vsx2	3.92	0.112	0.17	0.288675134594813	0.17
SelG	Taf8	3.7	0.112	0.17	0.288675134594813	0.17
SelG	bi	3.56	0.112	0.17	0.288675134594813	0.17
SelG	Stat92E	3.36	0.112	0.17	0.288675134594813	0.17
SelG	CG6765	3.26	0.112	0.17	0.288675134594813	0.17
SelG	Ravus	2.91	0.112	0.17	0.288675134594813	0.17
SelG	CG4570	2.8	0.112	0.17	0.288675134594813	0.17
SelG	Crc	2.6	0.112	0.17	0.288675134594813	0.17
SelG	CG17802	2.56	0.112	0.17	0.288675134594813	0.17
SelG	scrt	2.54	0.112	0.17	0.288675134594813	0.17
SelG	Sry-delta	2.48	0.112	0.17	0.288675134594813	0.17
SelG	HLH106	2.39	0.112	0.17	0.288675134594813	0.17
SelG	CG14117	2.32	0.112	0.17	0.288675134594813	0.17
SelG	nerfin-1	2.29	0.112	0.17	0.288675134594813	0.17
SelG	CG1792	2.27	0.112	0.17	0.288675134594813	0.17
SelG	CG10904	2.19	0.112	0.17	0.288675134594813	0.17
SelG	oc	2.18	0.112	0.17	0.288675134594813	0.17
SelG	CG31441	2.12	0.112	0.17	0.288675134594813	0.17
SelG	Glut4EF	2.11	0.112	0.17	0.288675134594813	0.17
SelG	CG34340	2.01	0.112	0.17	0.288675134594813	0.17
SelG	CG9650	1.85	0.112	0.17	0.288675134594813	0.17
SelG	Dip2	1.84	0.112	0.17	0.288675134594813	0.17
SelG	CG11560	1.79	0.112	0.17	0.288675134594813	0.17
SelG	MED15	1.76	0.112	0.17	0.288675134594813	0.17
SelG	Ssl1	1.75	0.112	0.17	0.288675134594813	0.17
SelG	CG18262	1.72	0.112	0.17	0.288675134594813	0.17
SelG	CG14438	1.69	0.112	0.17	0.288675134594813	0.17
CG10362	CG43689	4.69	0.085	0.23	0.382970843102535	0.53
CG10362	tef	3.95	0.085	0.23	0.382970843102535	0.53
CG10362	mod	3.77	0.085	0.23	0.382970843102535	0.53
CG10362	CG33213	3.16	0.085	0.23	0.382970843102535	0.53
CG10362	CG31388	3.11	0.085	0.23	0.382970843102535	0.53
CG10362	bon	2.85	0.085	0.23	0.382970843102535	0.53
CG10362	ERR	2.45	0.085	0.23	0.382970843102535	0.53
CG10362	pdm3	2.39	0.085	0.23	0.382970843102535	0.53
CG10362	ktub	2.31	0.085	0.23	0.382970843102535	0.53
CG10362	dwg	2.19	0.085	0.23	0.382970843102535	0.53
CG10362	CG3407	2.13	0.085	0.23	0.382970843102535	0.53
CG10362	MBD-R2	1.99	0.085	0.23	0.382970843102535	0.53
CG10362	CG17186	1.9	0.085	0.23	0.382970843102535	0.53
CG10362	Su(var)3-7	1.89	0.085	0.23	0.382970843102535	0.53
CG10362	CG1407	1.86	0.085	0.23	0.382970843102535	0.53
CG10362	CG18476	1.77	0.085	0.23	0.382970843102535	0.53
CG10362	zfh2	1.76	0.085	0.23	0.382970843102535	0.53
CG10362	MED4	1.75	0.085	0.23	0.382970843102535	0.53
CG10362	ham	1.73	0.085	0.23	0.382970843102535	0.53
CG10362	CG17361	1.67	0.085	0.23	0.382970843102535	0.53
CG10362	ZnT49B	1.65	0.085	0.23	0.382970843102535	0.53
CG10362	Hr78	1.62	0.085	0.23	0.382970843102535	0.53
CG10362	noc	1.59	0.085	0.23	0.382970843102535	0.53
CG10362	CG42748	1.58	0.085	0.23	0.382970843102535	0.53
CG10362	Taf8	1.55	0.085	0.23	0.382970843102535	0.53
CG10362	Brf	1.55	0.085	0.23	0.382970843102535	0.53
CG10362	Sox102F	1.54	0.085	0.23	0.382970843102535	0.53
CG10362	CG31365	1.51	0.085	0.23	0.382970843102535	0.53
CG10362	E2f2	1.51	0.085	0.23	0.382970843102535	0.53
CG10362	CG11398	1.46	0.085	0.23	0.382970843102535	0.53
Ten-a	hth	6.19	0.757	0.27	0.333333333333333	0.16
Ten-a	stc	5.42	0.757	0.27	0.333333333333333	0.16
Ten-a	CG31365	4.91	0.757	0.27	0.333333333333333	0.16
Ten-a	Usf	4.5	0.757	0.27	0.333333333333333	0.16
Ten-a	Hr46	4.3	0.757	0.27	0.333333333333333	0.16
Ten-a	Octbeta2R	4.05	0.757	0.27	0.333333333333333	0.16
Ten-a	D	3.75	0.757	0.27	0.333333333333333	0.16
Ten-a	Sox21b	3.61	0.757	0.27	0.333333333333333	0.16
Ten-a	mip120	3.25	0.757	0.27	0.333333333333333	0.16
Ten-a	pdm3	3.17	0.757	0.27	0.333333333333333	0.16
Ten-a	tup	2.91	0.757	0.27	0.333333333333333	0.16
Ten-a	dm	2.81	0.757	0.27	0.333333333333333	0.16
Ten-a	CG43689	2.76	0.757	0.27	0.333333333333333	0.16
Ten-a	zfh1	2.69	0.757	0.27	0.333333333333333	0.16
Ten-a	CG12267	2.47	0.757	0.27	0.333333333333333	0.16
Ten-a	Tusp	2.33	0.757	0.27	0.333333333333333	0.16
Ten-a	CG3919	2.21	0.757	0.27	0.333333333333333	0.16
Ten-a	Tbp	2.2	0.757	0.27	0.333333333333333	0.16
Ten-a	CG5953	2.12	0.757	0.27	0.333333333333333	0.16
Ten-a	CG33213	2.09	0.757	0.27	0.333333333333333	0.16
Ten-a	esn	2.02	0.757	0.27	0.333333333333333	0.16
Ten-a	Bx	1.98	0.757	0.27	0.333333333333333	0.16
Ten-a	CG1620	1.89	0.757	0.27	0.333333333333333	0.16
Ten-a	fkh	1.83	0.757	0.27	0.333333333333333	0.16
Ten-a	Dad	1.83	0.757	0.27	0.333333333333333	0.16
Ten-a	bab1	1.82	0.757	0.27	0.333333333333333	0.16
Ten-a	CG11294	1.81	0.757	0.27	0.333333333333333	0.16
Ten-a	CG6907	1.81	0.757	0.27	0.333333333333333	0.16
Ten-a	bi	1.79	0.757	0.27	0.333333333333333	0.16
Ten-a	MED30	1.79	0.757	0.27	0.333333333333333	0.16
CR32657	scro	5.96	0.036	-0.22	-0.0476190476190476	0.06
CR32657	vvl	5.62	0.036	-0.22	-0.0476190476190476	0.06
CR32657	dac	3.81	0.036	-0.22	-0.0476190476190476	0.06
CR32657	CG2199	3.13	0.036	-0.22	-0.0476190476190476	0.06
CR32657	CG3726	3.12	0.036	-0.22	-0.0476190476190476	0.06
CR32657	CG31365	2.53	0.036	-0.22	-0.0476190476190476	0.06
CR32657	Bx	2.28	0.036	-0.22	-0.0476190476190476	0.06
CR32657	RunxB	2.15	0.036	-0.22	-0.0476190476190476	0.06
CR32657	CG11317	2.08	0.036	-0.22	-0.0476190476190476	0.06
CR32657	Tusp	2.07	0.036	-0.22	-0.0476190476190476	0.06
CR32657	mod	2.06	0.036	-0.22	-0.0476190476190476	0.06
CR32657	ash1	2.03	0.036	-0.22	-0.0476190476190476	0.06
CR32657	Mitf	1.87	0.036	-0.22	-0.0476190476190476	0.06
CR32657	Meics	1.78	0.036	-0.22	-0.0476190476190476	0.06
CR32657	tup	1.73	0.036	-0.22	-0.0476190476190476	0.06
CR32657	MED25	1.72	0.036	-0.22	-0.0476190476190476	0.06
CR32657	Scm	1.66	0.036	-0.22	-0.0476190476190476	0.06
CR32657	CG5033	1.66	0.036	-0.22	-0.0476190476190476	0.06
CR32657	CG17802	1.65	0.036	-0.22	-0.0476190476190476	0.06
CR32657	CG6813	1.64	0.036	-0.22	-0.0476190476190476	0.06
CR32657	dan	1.63	0.036	-0.22	-0.0476190476190476	0.06
CR32657	Atf-2	1.63	0.036	-0.22	-0.0476190476190476	0.06
CR32657	tsh	1.62	0.036	-0.22	-0.0476190476190476	0.06
CR32657	Taf8	1.61	0.036	-0.22	-0.0476190476190476	0.06
CR32657	Lmpt	1.6	0.036	-0.22	-0.0476190476190476	0.06
CR32657	CG9727	1.59	0.036	-0.22	-0.0476190476190476	0.06
CR32657	wdn	1.56	0.036	-0.22	-0.0476190476190476	0.06
CR32657	CG18262	1.56	0.036	-0.22	-0.0476190476190476	0.06
CR32657	Dip1	1.54	0.036	-0.22	-0.0476190476190476	0.06
CR32657	CG11398	1.53	0.036	-0.22	-0.0476190476190476	0.06
CR32658	CG14117	7.69	0.125	0.03	0.258198889747161	0.38
CR32658	CG11414	4.13	0.125	0.03	0.258198889747161	0.38
CR32658	CG34149	4.1	0.125	0.03	0.258198889747161	0.38
CR32658	Vsx1	3.89	0.125	0.03	0.258198889747161	0.38
CR32658	NK7.1	3.87	0.125	0.03	0.258198889747161	0.38
CR32658	MED30	3.55	0.125	0.03	0.258198889747161	0.38
CR32658	pdm3	2.99	0.125	0.03	0.258198889747161	0.38
CR32658	stc	2.44	0.125	0.03	0.258198889747161	0.38
CR32658	dac	2.26	0.125	0.03	0.258198889747161	0.38
CR32658	polybromo	2.03	0.125	0.03	0.258198889747161	0.38
CR32658	tj	1.89	0.125	0.03	0.258198889747161	0.38
CR32658	CG15435	1.71	0.125	0.03	0.258198889747161	0.38
CR32658	CG10321	1.7	0.125	0.03	0.258198889747161	0.38
CR32658	CG10904	1.62	0.125	0.03	0.258198889747161	0.38
CR32658	Mes4	1.62	0.125	0.03	0.258198889747161	0.38
CR32658	Bka	1.61	0.125	0.03	0.258198889747161	0.38
CR32658	CG9932	1.59	0.125	0.03	0.258198889747161	0.38
CR32658	sima	1.54	0.125	0.03	0.258198889747161	0.38
CR32658	CG14667	1.48	0.125	0.03	0.258198889747161	0.38
CR32658	CG14200	1.48	0.125	0.03	0.258198889747161	0.38
CR32658	CG7518	1.46	0.125	0.03	0.258198889747161	0.38
CR32658	Vsx2	1.46	0.125	0.03	0.258198889747161	0.38
CR32658	Zif	1.4	0.125	0.03	0.258198889747161	0.38
CR32658	mirr	1.37	0.125	0.03	0.258198889747161	0.38
CR32658	RpIII128	1.37	0.125	0.03	0.258198889747161	0.38
CR32658	Dip2	1.34	0.125	0.03	0.258198889747161	0.38
CR32658	aop	1.33	0.125	0.03	0.258198889747161	0.38
CR32658	Rabex-5	1.31	0.125	0.03	0.258198889747161	0.38
CR32658	CG45071	1.29	0.125	0.03	0.258198889747161	0.38
CR32658	vdDpp	1.26	0.125	0.03	0.258198889747161	0.38
CG2556	Taf2	6.36	0.296	-0.02	0.29277002188456	0.25
CG2556	fu2	5.6	0.296	-0.02	0.29277002188456	0.25
CG2556	bab2	3.83	0.296	-0.02	0.29277002188456	0.25
CG2556	run	3.79	0.296	-0.02	0.29277002188456	0.25
CG2556	noc	3.73	0.296	-0.02	0.29277002188456	0.25
CG2556	CG6907	3.2	0.296	-0.02	0.29277002188456	0.25
CG2556	CG10147	3.08	0.296	-0.02	0.29277002188456	0.25
CG2556	dbr	3.06	0.296	-0.02	0.29277002188456	0.25
CG2556	Ssl1	3.03	0.296	-0.02	0.29277002188456	0.25
CG2556	CG7987	3.02	0.296	-0.02	0.29277002188456	0.25
CG2556	CG9305	3.01	0.296	-0.02	0.29277002188456	0.25
CG2556	CG13894	2.7	0.296	-0.02	0.29277002188456	0.25
CG2556	Cdc5	2.7	0.296	-0.02	0.29277002188456	0.25
CG2556	polybromo	2.63	0.296	-0.02	0.29277002188456	0.25
CG2556	CG3407	2.62	0.296	-0.02	0.29277002188456	0.25
CG2556	Tbp	2.47	0.296	-0.02	0.29277002188456	0.25
CG2556	CG17829	2.42	0.296	-0.02	0.29277002188456	0.25
CG2556	Dip1	2.2	0.296	-0.02	0.29277002188456	0.25
CG2556	CG1792	2.15	0.296	-0.02	0.29277002188456	0.25
CG2556	CG13624	2.07	0.296	-0.02	0.29277002188456	0.25
CG2556	CG11970	2.03	0.296	-0.02	0.29277002188456	0.25
CG2556	CG18262	2	0.296	-0.02	0.29277002188456	0.25
CG2556	CG11723	1.95	0.296	-0.02	0.29277002188456	0.25
CG2556	CG9727	1.94	0.296	-0.02	0.29277002188456	0.25
CG2556	sage	1.79	0.296	-0.02	0.29277002188456	0.25
CG2556	Dll	1.79	0.296	-0.02	0.29277002188456	0.25
CG2556	CG12075	1.77	0.296	-0.02	0.29277002188456	0.25
CG2556	CG6689	1.76	0.296	-0.02	0.29277002188456	0.25
CG2556	bsh	1.75	0.296	-0.02	0.29277002188456	0.25
CG2556	CG9650	1.74	0.296	-0.02	0.29277002188456	0.25
CG1463	CG11085	25.01	0.172	0.97	1	0.49
CG1463	vOptix.vVsx	10.58	0.172	0.97	1	0.49
CG1463	Sox102F	5.66	0.172	0.97	1	0.49
CG1463	ap	5.18	0.172	0.97	1	0.49
CG1463	scrt	3.96	0.172	0.97	1	0.49
CG1463	Tusp	3.25	0.172	0.97	1	0.49
CG1463	CG45071	2.95	0.172	0.97	1	0.49
CG1463	sim	2.7	0.172	0.97	1	0.49
CG1463	CG34340	2.49	0.172	0.97	1	0.49
CG1463	luna	2.35	0.172	0.97	1	0.49
CG1463	MBD-R2	2.29	0.172	0.97	1	0.49
CG1463	Su(var)3-9	2.23	0.172	0.97	1	0.49
CG1463	CG30403	2.1	0.172	0.97	1	0.49
CG1463	CG32105	1.97	0.172	0.97	1	0.49
CG1463	bs	1.96	0.172	0.97	1	0.49
CG1463	erm	1.88	0.172	0.97	1	0.49
CG1463	CG5033	1.76	0.172	0.97	1	0.49
CG1463	CG12299	1.73	0.172	0.97	1	0.49
CG1463	bab2	1.66	0.172	0.97	1	0.49
CG1463	Tip60	1.64	0.172	0.97	1	0.49
CG1463	CG7839	1.61	0.172	0.97	1	0.49
CG1463	aop	1.61	0.172	0.97	1	0.49
CG1463	Lmpt	1.6	0.172	0.97	1	0.49
CG1463	esn	1.59	0.172	0.97	1	0.49
CG1463	CG11317	1.57	0.172	0.97	1	0.49
CG1463	CG9305	1.56	0.172	0.97	1	0.49
CG1463	ham	1.55	0.172	0.97	1	0.49
CG1463	mld	1.52	0.172	0.97	1	0.49
CG1463	tef	1.48	0.172	0.97	1	0.49
CG1463	Brf	1.47	0.172	0.97	1	0.49
CR45621	CG11085	30.6	0.443	0.94	1	0.74
CR45621	sim	9.69	0.443	0.94	1	0.74
CR45621	luna	6.43	0.443	0.94	1	0.74
CR45621	CG8216	4.45	0.443	0.94	1	0.74
CR45621	erm	3.57	0.443	0.94	1	0.74
CR45621	scrt	3.44	0.443	0.94	1	0.74
CR45621	aop	2.91	0.443	0.94	1	0.74
CR45621	CG30403	2.88	0.443	0.94	1	0.74
CR45621	yem	2.83	0.443	0.94	1	0.74
CR45621	dm	2.75	0.443	0.94	1	0.74
CR45621	ap	2.49	0.443	0.94	1	0.74
CR45621	CG1407	2.46	0.443	0.94	1	0.74
CR45621	vOptix.vVsx	2.46	0.443	0.94	1	0.74
CR45621	hang	2.41	0.443	0.94	1	0.74
CR45621	shn	2.32	0.443	0.94	1	0.74
CR45621	mod	2.32	0.443	0.94	1	0.74
CR45621	CG10147	2.31	0.443	0.94	1	0.74
CR45621	Tusp	2.3	0.443	0.94	1	0.74
CR45621	CG7839	2.25	0.443	0.94	1	0.74
CR45621	Sry-delta	2.02	0.443	0.94	1	0.74
CR45621	Lpt	1.99	0.443	0.94	1	0.74
CR45621	stck	1.89	0.443	0.94	1	0.74
CR45621	CG11696	1.88	0.443	0.94	1	0.74
CR45621	CG10904	1.85	0.443	0.94	1	0.74
CR45621	mirr	1.84	0.443	0.94	1	0.74
CR45621	CG17328	1.83	0.443	0.94	1	0.74
CR45621	sba	1.71	0.443	0.94	1	0.74
CR45621	l(3)mbt	1.67	0.443	0.94	1	0.74
CR45621	HLH106	1.62	0.443	0.94	1	0.74
CR45621	CG18764	1.62	0.443	0.94	1	0.74
CG11085	vOptix.vVsx	10.56	0.331	0.23	0.227710017021324	0.39
CG11085	ap	4.95	0.331	0.23	0.227710017021324	0.39
CG11085	sim	4.34	0.331	0.23	0.227710017021324	0.39
CG11085	Sox102F	3.8	0.331	0.23	0.227710017021324	0.39
CG11085	shn	3.61	0.331	0.23	0.227710017021324	0.39
CG11085	CG30403	3.51	0.331	0.23	0.227710017021324	0.39
CG11085	mod	2.96	0.331	0.23	0.227710017021324	0.39
CG11085	luna	2.41	0.331	0.23	0.227710017021324	0.39
CG11085	MED4	2.39	0.331	0.23	0.227710017021324	0.39
CG11085	Su(var)3-7	2.38	0.331	0.23	0.227710017021324	0.39
CG11085	CG12299	2.22	0.331	0.23	0.227710017021324	0.39
CG11085	MED22	2.07	0.331	0.23	0.227710017021324	0.39
CG11085	Mi-2	1.92	0.331	0.23	0.227710017021324	0.39
CG11085	dac	1.84	0.331	0.23	0.227710017021324	0.39
CG11085	tup	1.84	0.331	0.23	0.227710017021324	0.39
CG11085	CG9650	1.83	0.331	0.23	0.227710017021324	0.39
CG11085	CG45071	1.81	0.331	0.23	0.227710017021324	0.39
CG11085	CG4570	1.79	0.331	0.23	0.227710017021324	0.39
CG11085	hbn	1.78	0.331	0.23	0.227710017021324	0.39
CG11085	dm	1.7	0.331	0.23	0.227710017021324	0.39
CG11085	NfI	1.66	0.331	0.23	0.227710017021324	0.39
CG11085	CG6765	1.59	0.331	0.23	0.227710017021324	0.39
CG11085	jing	1.59	0.331	0.23	0.227710017021324	0.39
CG11085	CG6686	1.53	0.331	0.23	0.227710017021324	0.39
CG11085	CG7368	1.48	0.331	0.23	0.227710017021324	0.39
CG11085	dbr	1.48	0.331	0.23	0.227710017021324	0.39
CG11085	CG2611	1.47	0.331	0.23	0.227710017021324	0.39
CG11085	Pbp45	1.44	0.331	0.23	0.227710017021324	0.39
CG11085	CG13624	1.44	0.331	0.23	0.227710017021324	0.39
CG11085	Tusp	1.43	0.331	0.23	0.227710017021324	0.39
CG15728	CG11085	18.8	0.33	0.92	1	0.47
CG15728	sim	6.87	0.33	0.92	1	0.47
CG15728	CG30403	6.53	0.33	0.92	1	0.47
CG15728	luna	6.35	0.33	0.92	1	0.47
CG15728	vOptix.vVsx	5.17	0.33	0.92	1	0.47
CG15728	Octbeta2R	4.83	0.33	0.92	1	0.47
CG15728	Bug22	4.69	0.33	0.92	1	0.47
CG15728	dac	4.06	0.33	0.92	1	0.47
CG15728	scrt	3.92	0.33	0.92	1	0.47
CG15728	ap	3.86	0.33	0.92	1	0.47
CG15728	CG10147	3.53	0.33	0.92	1	0.47
CG15728	aop	3.03	0.33	0.92	1	0.47
CG15728	Sox102F	2.82	0.33	0.92	1	0.47
CG15728	MEP-1	1.82	0.33	0.92	1	0.47
CG15728	dOptix	1.78	0.33	0.92	1	0.47
CG15728	CG5196	1.69	0.33	0.92	1	0.47
CG15728	CG34340	1.68	0.33	0.92	1	0.47
CG15728	CG5953	1.67	0.33	0.92	1	0.47
CG15728	MBD-R2	1.48	0.33	0.92	1	0.47
CG15728	CG8216	1.45	0.33	0.92	1	0.47
CG15728	CG6686	1.43	0.33	0.92	1	0.47
CG15728	mod	1.42	0.33	0.92	1	0.47
CG15728	fkh	1.42	0.33	0.92	1	0.47
CG15728	jing	1.41	0.33	0.92	1	0.47
CG15728	CG3995	1.39	0.33	0.92	1	0.47
CG15728	CG1407	1.38	0.33	0.92	1	0.47
CG15728	CG13624	1.35	0.33	0.92	1	0.47
CG15728	CG10274	1.33	0.33	0.92	1	0.47
CG15728	hang	1.33	0.33	0.92	1	0.47
CG15728	Pcl	1.32	0.33	0.92	1	0.47
Tomosyn	nvy	4.13	0.118	0.51	0.683130051063973	0.53
Tomosyn	mod	4.04	0.118	0.51	0.683130051063973	0.53
Tomosyn	CG8159	3.84	0.118	0.51	0.683130051063973	0.53
Tomosyn	CG10631	3.79	0.118	0.51	0.683130051063973	0.53
Tomosyn	Kdm2	3.54	0.118	0.51	0.683130051063973	0.53
Tomosyn	Cp190	3.54	0.118	0.51	0.683130051063973	0.53
Tomosyn	CG11317	3.4	0.118	0.51	0.683130051063973	0.53
Tomosyn	Hmx	3.28	0.118	0.51	0.683130051063973	0.53
Tomosyn	esn	3.21	0.118	0.51	0.683130051063973	0.53
Tomosyn	TfAP-2	2.97	0.118	0.51	0.683130051063973	0.53
Tomosyn	CG14438	2.82	0.118	0.51	0.683130051063973	0.53
Tomosyn	CG3313	2.68	0.118	0.51	0.683130051063973	0.53
Tomosyn	Hr96	2.63	0.118	0.51	0.683130051063973	0.53
Tomosyn	MBD-R2	2.57	0.118	0.51	0.683130051063973	0.53
Tomosyn	MED22	2.53	0.118	0.51	0.683130051063973	0.53
Tomosyn	ph-p	2.38	0.118	0.51	0.683130051063973	0.53
Tomosyn	MTA1-like	2.37	0.118	0.51	0.683130051063973	0.53
Tomosyn	CG11294	2.26	0.118	0.51	0.683130051063973	0.53
Tomosyn	her	2.25	0.118	0.51	0.683130051063973	0.53
Tomosyn	Su(var)3-9	2.24	0.118	0.51	0.683130051063973	0.53
Tomosyn	CG32982	2.2	0.118	0.51	0.683130051063973	0.53
Tomosyn	sr	2.15	0.118	0.51	0.683130051063973	0.53
Tomosyn	yem	2.12	0.118	0.51	0.683130051063973	0.53
Tomosyn	lov	2.11	0.118	0.51	0.683130051063973	0.53
Tomosyn	CG9932	2.11	0.118	0.51	0.683130051063973	0.53
Tomosyn	osa	2.09	0.118	0.51	0.683130051063973	0.53
Tomosyn	CG2202	2.08	0.118	0.51	0.683130051063973	0.53
Tomosyn	dm	2.06	0.118	0.51	0.683130051063973	0.53
Tomosyn	zfh2	1.99	0.118	0.51	0.683130051063973	0.53
Tomosyn	CG6813	1.95	0.118	0.51	0.683130051063973	0.53
Pde9	CG15073	5.95	0.57	0.03	0.363696483726654	0.39
Pde9	apt	5.2	0.57	0.03	0.363696483726654	0.39
Pde9	CG10209	4.76	0.57	0.03	0.363696483726654	0.39
Pde9	Rfx	3.82	0.57	0.03	0.363696483726654	0.39
Pde9	zfh2	3.8	0.57	0.03	0.363696483726654	0.39
Pde9	CG6254	3.76	0.57	0.03	0.363696483726654	0.39
Pde9	egg	3.38	0.57	0.03	0.363696483726654	0.39
Pde9	Ets97D	3.32	0.57	0.03	0.363696483726654	0.39
Pde9	CG6907	3.14	0.57	0.03	0.363696483726654	0.39
Pde9	kn	3.14	0.57	0.03	0.363696483726654	0.39
Pde9	Zif	3.1	0.57	0.03	0.363696483726654	0.39
Pde9	Xpd	3.01	0.57	0.03	0.363696483726654	0.39
Pde9	CG31441	2.93	0.57	0.03	0.363696483726654	0.39
Pde9	CG30403	2.49	0.57	0.03	0.363696483726654	0.39
Pde9	TfAP-2	2.48	0.57	0.03	0.363696483726654	0.39
Pde9	stck	2.31	0.57	0.03	0.363696483726654	0.39
Pde9	scrt	2.23	0.57	0.03	0.363696483726654	0.39
Pde9	Mtp	2.21	0.57	0.03	0.363696483726654	0.39
Pde9	bs	2.09	0.57	0.03	0.363696483726654	0.39
Pde9	bab2	2.09	0.57	0.03	0.363696483726654	0.39
Pde9	Hr78	2.01	0.57	0.03	0.363696483726654	0.39
Pde9	mod	2	0.57	0.03	0.363696483726654	0.39
Pde9	CG11710	1.98	0.57	0.03	0.363696483726654	0.39
Pde9	CG6808	1.96	0.57	0.03	0.363696483726654	0.39
Pde9	bi	1.9	0.57	0.03	0.363696483726654	0.39
Pde9	shn	1.87	0.57	0.03	0.363696483726654	0.39
Pde9	CG1024	1.87	0.57	0.03	0.363696483726654	0.39
Pde9	su(Hw)	1.84	0.57	0.03	0.363696483726654	0.39
Pde9	vdDpp.vdOptix	1.8	0.57	0.03	0.363696483726654	0.39
Pde9	Brf	1.79	0.57	0.03	0.363696483726654	0.39
rad	TH1	6.58	0.318	0.53	0.683130051063973	0.87
rad	fkh	6.25	0.318	0.53	0.683130051063973	0.87
rad	dbr	4.77	0.318	0.53	0.683130051063973	0.87
rad	MBD-R2	4.25	0.318	0.53	0.683130051063973	0.87
rad	CG1792	3.58	0.318	0.53	0.683130051063973	0.87
rad	CG12219	3.49	0.318	0.53	0.683130051063973	0.87
rad	CG12104	3.28	0.318	0.53	0.683130051063973	0.87
rad	ecd	3.05	0.318	0.53	0.683130051063973	0.87
rad	fu2	2.9	0.318	0.53	0.683130051063973	0.87
rad	CG1024	2.42	0.318	0.53	0.683130051063973	0.87
rad	Scm	2.35	0.318	0.53	0.683130051063973	0.87
rad	Rbsn-5	2.33	0.318	0.53	0.683130051063973	0.87
rad	RpIII128	2.33	0.318	0.53	0.683130051063973	0.87
rad	CG18476	2.31	0.318	0.53	0.683130051063973	0.87
rad	Elp3	2.27	0.318	0.53	0.683130051063973	0.87
rad	CG11902	2.06	0.318	0.53	0.683130051063973	0.87
rad	CG17186	2.06	0.318	0.53	0.683130051063973	0.87
rad	CG17806	2.05	0.318	0.53	0.683130051063973	0.87
rad	Su(z)2	2.01	0.318	0.53	0.683130051063973	0.87
rad	svp	1.98	0.318	0.53	0.683130051063973	0.87
rad	Vsx2	1.93	0.318	0.53	0.683130051063973	0.87
rad	Zif	1.92	0.318	0.53	0.683130051063973	0.87
rad	Asciz	1.91	0.318	0.53	0.683130051063973	0.87
rad	Dh44-R2	1.89	0.318	0.53	0.683130051063973	0.87
rad	CTPsyn	1.87	0.318	0.53	0.683130051063973	0.87
rad	CG8159	1.86	0.318	0.53	0.683130051063973	0.87
rad	CG17568	1.76	0.318	0.53	0.683130051063973	0.87
rad	CG3065	1.7	0.318	0.53	0.683130051063973	0.87
rad	Gdi	1.68	0.318	0.53	0.683130051063973	0.87
rad	CG12155	1.65	0.318	0.53	0.683130051063973	0.87
MFS10	erm	5.02	0.094	0.38	0.683130051063973	0.83
MFS10	Ravus	4.96	0.094	0.38	0.683130051063973	0.83
MFS10	CG30403	3.09	0.094	0.38	0.683130051063973	0.83
MFS10	Scm	3.03	0.094	0.38	0.683130051063973	0.83
MFS10	CG12155	2.65	0.094	0.38	0.683130051063973	0.83
MFS10	Su(var)3-7	2.64	0.094	0.38	0.683130051063973	0.83
MFS10	Glut4EF	2.63	0.094	0.38	0.683130051063973	0.83
MFS10	kn	2.62	0.094	0.38	0.683130051063973	0.83
MFS10	CG11456	2.6	0.094	0.38	0.683130051063973	0.83
MFS10	Camta	2.51	0.094	0.38	0.683130051063973	0.83
MFS10	Spt5	2.5	0.094	0.38	0.683130051063973	0.83
MFS10	fru	2.39	0.094	0.38	0.683130051063973	0.83
MFS10	Dh44-R2	2.15	0.094	0.38	0.683130051063973	0.83
MFS10	ap	2.07	0.094	0.38	0.683130051063973	0.83
MFS10	Lim3	2.06	0.094	0.38	0.683130051063973	0.83
MFS10	Rbsn-5	2.01	0.094	0.38	0.683130051063973	0.83
MFS10	CG8578	1.96	0.094	0.38	0.683130051063973	0.83
MFS10	dVsx	1.95	0.094	0.38	0.683130051063973	0.83
MFS10	mip120	1.92	0.094	0.38	0.683130051063973	0.83
MFS10	tup	1.73	0.094	0.38	0.683130051063973	0.83
MFS10	CG7785	1.72	0.094	0.38	0.683130051063973	0.83
MFS10	bs	1.72	0.094	0.38	0.683130051063973	0.83
MFS10	dm	1.62	0.094	0.38	0.683130051063973	0.83
MFS10	TfIIFbeta	1.55	0.094	0.38	0.683130051063973	0.83
MFS10	tef	1.52	0.094	0.38	0.683130051063973	0.83
MFS10	scrt	1.5	0.094	0.38	0.683130051063973	0.83
MFS10	dbr	1.5	0.094	0.38	0.683130051063973	0.83
MFS10	CG7368	1.49	0.094	0.38	0.683130051063973	0.83
MFS10	CG14117	1.49	0.094	0.38	0.683130051063973	0.83
MFS10	foxo	1.48	0.094	0.38	0.683130051063973	0.83
CG34411	ey	7.29	0.055	0.4	1	0.91
CG34411	nerfin-1	4.53	0.055	0.4	1	0.91
CG34411	Su(var)3-7	4.07	0.055	0.4	1	0.91
CG34411	CG17806	3.24	0.055	0.4	1	0.91
CG34411	bab1	2.82	0.055	0.4	1	0.91
CG34411	kn	2.52	0.055	0.4	1	0.91
CG34411	CG8319	2.22	0.055	0.4	1	0.91
CG34411	pfk	1.9	0.055	0.4	1	0.91
CG34411	ash1	1.68	0.055	0.4	1	0.91
CG34411	CG6654	1.68	0.055	0.4	1	0.91
CG34411	CG31441	1.66	0.055	0.4	1	0.91
CG34411	Brf	1.66	0.055	0.4	1	0.91
CG34411	pros	1.63	0.055	0.4	1	0.91
CG34411	Atac1	1.55	0.055	0.4	1	0.91
CG34411	CG8314	1.5	0.055	0.4	1	0.91
CG34411	Lim3	1.49	0.055	0.4	1	0.91
CG34411	scro	1.47	0.055	0.4	1	0.91
CG34411	TfIIFbeta	1.41	0.055	0.4	1	0.91
CG34411	CG14711	1.4	0.055	0.4	1	0.91
CG34411	CG11294	1.37	0.055	0.4	1	0.91
CG34411	MED11	1.34	0.055	0.4	1	0.91
CG34411	CG17829	1.31	0.055	0.4	1	0.91
CG34411	CG8388	1.29	0.055	0.4	1	0.91
CG34411	CG8909	1.27	0.055	0.4	1	0.91
CG34411	Mi-2	1.26	0.055	0.4	1	0.91
CG34411	bs	1.26	0.055	0.4	1	0.91
CG34411	Hmx	1.25	0.055	0.4	1	0.91
CG34411	Rabex-5	1.22	0.055	0.4	1	0.91
CG34411	luna	1.2	0.055	0.4	1	0.91
CG34411	onecut	1.19	0.055	0.4	1	0.91
CG2453	CG5953	6.4	0.07	0.63	0.683130051063973	0.52
CG2453	CG6254	3.84	0.07	0.63	0.683130051063973	0.52
CG2453	CG14667	3.63	0.07	0.63	0.683130051063973	0.52
CG2453	MTA1-like	3.31	0.07	0.63	0.683130051063973	0.52
CG2453	MED11	2.85	0.07	0.63	0.683130051063973	0.52
CG2453	CG6765	2.71	0.07	0.63	0.683130051063973	0.52
CG2453	mip120	2.5	0.07	0.63	0.683130051063973	0.52
CG2453	aop	2.41	0.07	0.63	0.683130051063973	0.52
CG2453	dac	2.41	0.07	0.63	0.683130051063973	0.52
CG2453	apt	2.11	0.07	0.63	0.683130051063973	0.52
CG2453	fu2	2.07	0.07	0.63	0.683130051063973	0.52
CG2453	CG13894	1.88	0.07	0.63	0.683130051063973	0.52
CG2453	Rfx	1.82	0.07	0.63	0.683130051063973	0.52
CG2453	danr	1.82	0.07	0.63	0.683130051063973	0.52
CG2453	Dad	1.81	0.07	0.63	0.683130051063973	0.52
CG2453	CG11317	1.79	0.07	0.63	0.683130051063973	0.52
CG2453	kn	1.75	0.07	0.63	0.683130051063973	0.52
CG2453	SoxN	1.73	0.07	0.63	0.683130051063973	0.52
CG2453	CG12104	1.73	0.07	0.63	0.683130051063973	0.52
CG2453	CG11970	1.73	0.07	0.63	0.683130051063973	0.52
CG2453	ERR	1.68	0.07	0.63	0.683130051063973	0.52
CG2453	pros	1.67	0.07	0.63	0.683130051063973	0.52
CG2453	CG4282	1.67	0.07	0.63	0.683130051063973	0.52
CG2453	CG8578	1.64	0.07	0.63	0.683130051063973	0.52
CG2453	CG4328	1.62	0.07	0.63	0.683130051063973	0.52
CG2453	CG9305	1.62	0.07	0.63	0.683130051063973	0.52
CG2453	svp	1.61	0.07	0.63	0.683130051063973	0.52
CG2453	onecut	1.6	0.07	0.63	0.683130051063973	0.52
CG2453	Hr46	1.59	0.07	0.63	0.683130051063973	0.52
CG2453	MED15	1.57	0.07	0.63	0.683130051063973	0.52
mew	CG8216	8.2	0.257	0.73	1	0.82
mew	vdOptix.vdVsx	4.89	0.257	0.73	1	0.82
mew	elB	3.29	0.257	0.73	1	0.82
mew	brk	3.02	0.257	0.73	1	0.82
mew	TfAP-2	2.97	0.257	0.73	1	0.82
mew	CG15365	2.41	0.257	0.73	1	0.82
mew	bab2	2.27	0.257	0.73	1	0.82
mew	CR43671	2.18	0.257	0.73	1	0.82
mew	run	2.17	0.257	0.73	1	0.82
mew	HLH106	2.04	0.257	0.73	1	0.82
mew	CG17328	1.91	0.257	0.73	1	0.82
mew	CG3919	1.76	0.257	0.73	1	0.82
mew	kn	1.74	0.257	0.73	1	0.82
mew	sim	1.73	0.257	0.73	1	0.82
mew	Usf	1.73	0.257	0.73	1	0.82
mew	CG11317	1.72	0.257	0.73	1	0.82
mew	mirr	1.7	0.257	0.73	1	0.82
mew	Cp190	1.68	0.257	0.73	1	0.82
mew	Nufip	1.66	0.257	0.73	1	0.82
mew	CG9932	1.6	0.257	0.73	1	0.82
mew	CG3065	1.58	0.257	0.73	1	0.82
mew	CG13894	1.54	0.257	0.73	1	0.82
mew	CG34340	1.52	0.257	0.73	1	0.82
mew	Stat92E	1.52	0.257	0.73	1	0.82
mew	MED22	1.51	0.257	0.73	1	0.82
mew	Mi-2	1.47	0.257	0.73	1	0.82
mew	shn	1.46	0.257	0.73	1	0.82
mew	CG7518	1.44	0.257	0.73	1	0.82
mew	CG6254	1.41	0.257	0.73	1	0.82
mew	ERR	1.34	0.257	0.73	1	0.82
CG15744	Cdc5	7.19	0.114	-0.09	0.258198889747161	0.23
CG15744	ap	6.07	0.114	-0.09	0.258198889747161	0.23
CG15744	Sox102F	3.73	0.114	-0.09	0.258198889747161	0.23
CG15744	Bug22	3.03	0.114	-0.09	0.258198889747161	0.23
CG15744	CG18764	3.01	0.114	-0.09	0.258198889747161	0.23
CG15744	CG9799	2.73	0.114	-0.09	0.258198889747161	0.23
CG15744	CG14438	2.45	0.114	-0.09	0.258198889747161	0.23
CG15744	dom	2.44	0.114	-0.09	0.258198889747161	0.23
CG15744	Hr46	2.38	0.114	-0.09	0.258198889747161	0.23
CG15744	TfIIFbeta	2.24	0.114	-0.09	0.258198889747161	0.23
CG15744	tup	2.16	0.114	-0.09	0.258198889747161	0.23
CG15744	CG32105	2.16	0.114	-0.09	0.258198889747161	0.23
CG15744	esn	2.16	0.114	-0.09	0.258198889747161	0.23
CG15744	zfh1	2.06	0.114	-0.09	0.258198889747161	0.23
CG15744	CG6765	2.04	0.114	-0.09	0.258198889747161	0.23
CG15744	Mat1	1.97	0.114	-0.09	0.258198889747161	0.23
CG15744	MED22	1.93	0.114	-0.09	0.258198889747161	0.23
CG15744	mute	1.88	0.114	-0.09	0.258198889747161	0.23
CG15744	CG3313	1.84	0.114	-0.09	0.258198889747161	0.23
CG15744	CG33213	1.84	0.114	-0.09	0.258198889747161	0.23
CG15744	wdn	1.83	0.114	-0.09	0.258198889747161	0.23
CG15744	Camta	1.81	0.114	-0.09	0.258198889747161	0.23
CG15744	Tbp	1.8	0.114	-0.09	0.258198889747161	0.23
CG15744	bsh	1.78	0.114	-0.09	0.258198889747161	0.23
CG15744	CG7987	1.76	0.114	-0.09	0.258198889747161	0.23
CG15744	dbr	1.73	0.114	-0.09	0.258198889747161	0.23
CG15744	su(Hw)	1.68	0.114	-0.09	0.258198889747161	0.23
CG15744	apt	1.64	0.114	-0.09	0.258198889747161	0.23
CG15744	CG9890	1.61	0.114	-0.09	0.258198889747161	0.23
CG15744	pfk	1.59	0.114	-0.09	0.258198889747161	0.23
Tim9a	ERR	8.44	0.098	0.86	1	0.87
Tim9a	CG31365	6.21	0.098	0.86	1	0.87
Tim9a	fu2	6.02	0.098	0.86	1	0.87
Tim9a	CG34149	4.76	0.098	0.86	1	0.87
Tim9a	Hr46	4.64	0.098	0.86	1	0.87
Tim9a	phtf	4.34	0.098	0.86	1	0.87
Tim9a	CG4854	3.75	0.098	0.86	1	0.87
Tim9a	CG10321	3.69	0.098	0.86	1	0.87
Tim9a	pdm3	3.53	0.098	0.86	1	0.87
Tim9a	Su(var)3-9	3.44	0.098	0.86	1	0.87
Tim9a	CG17806	3.35	0.098	0.86	1	0.87
Tim9a	CG10631	3.26	0.098	0.86	1	0.87
Tim9a	Tbp	3.15	0.098	0.86	1	0.87
Tim9a	CG8159	3.05	0.098	0.86	1	0.87
Tim9a	Taf2	3.01	0.098	0.86	1	0.87
Tim9a	CG8950	2.83	0.098	0.86	1	0.87
Tim9a	pfk	2.8	0.098	0.86	1	0.87
Tim9a	BtbVII	2.73	0.098	0.86	1	0.87
Tim9a	CG6808	2.71	0.098	0.86	1	0.87
Tim9a	Dh44-R2	2.66	0.098	0.86	1	0.87
Tim9a	Mtp	2.62	0.098	0.86	1	0.87
Tim9a	fkh	2.56	0.098	0.86	1	0.87
Tim9a	CG11398	2.52	0.098	0.86	1	0.87
Tim9a	D	2.47	0.098	0.86	1	0.87
Tim9a	CG14438	2.44	0.098	0.86	1	0.87
Tim9a	bab2	2.38	0.098	0.86	1	0.87
Tim9a	sr	2.25	0.098	0.86	1	0.87
Tim9a	E(var)3-9	2.25	0.098	0.86	1	0.87
Tim9a	hng2	2.24	0.098	0.86	1	0.87
Tim9a	CG1620	2.22	0.098	0.86	1	0.87
Set2	wdn	3.69	0.06	0.14	0.227710017021324	0.42
Set2	CG17802	3.66	0.06	0.14	0.227710017021324	0.42
Set2	kn	3.5	0.06	0.14	0.227710017021324	0.42
Set2	CG6689	3.1	0.06	0.14	0.227710017021324	0.42
Set2	ERR	3	0.06	0.14	0.227710017021324	0.42
Set2	jing	2.85	0.06	0.14	0.227710017021324	0.42
Set2	shn	2.8	0.06	0.14	0.227710017021324	0.42
Set2	Dip1	2.67	0.06	0.14	0.227710017021324	0.42
Set2	Tusp	2.61	0.06	0.14	0.227710017021324	0.42
Set2	CG32700	2.27	0.06	0.14	0.227710017021324	0.42
Set2	su(Hw)	2.23	0.06	0.14	0.227710017021324	0.42
Set2	CG4707	2.18	0.06	0.14	0.227710017021324	0.42
Set2	dm	2.12	0.06	0.14	0.227710017021324	0.42
Set2	Bug22	2.12	0.06	0.14	0.227710017021324	0.42
Set2	sba	2.11	0.06	0.14	0.227710017021324	0.42
Set2	Ssrp	1.97	0.06	0.14	0.227710017021324	0.42
Set2	mld	1.93	0.06	0.14	0.227710017021324	0.42
Set2	zfh1	1.93	0.06	0.14	0.227710017021324	0.42
Set2	mirr	1.92	0.06	0.14	0.227710017021324	0.42
Set2	Rbsn-5	1.92	0.06	0.14	0.227710017021324	0.42
Set2	CG10321	1.9	0.06	0.14	0.227710017021324	0.42
Set2	CG2199	1.85	0.06	0.14	0.227710017021324	0.42
Set2	CG17829	1.81	0.06	0.14	0.227710017021324	0.42
Set2	Atf6	1.77	0.06	0.14	0.227710017021324	0.42
Set2	CG3726	1.73	0.06	0.14	0.227710017021324	0.42
Set2	CG44002	1.69	0.06	0.14	0.227710017021324	0.42
Set2	CG11456	1.68	0.06	0.14	0.227710017021324	0.42
Set2	CG1620	1.66	0.06	0.14	0.227710017021324	0.42
Set2	CR43671	1.64	0.06	0.14	0.227710017021324	0.42
Set2	tef	1.61	0.06	0.14	0.227710017021324	0.42
Neto	Tusp	6.96	0.133	-0.46	-0.0666666666666667	0.88
Neto	egg	6.48	0.133	-0.46	-0.0666666666666667	0.88
Neto	Kdm2	4.74	0.133	-0.46	-0.0666666666666667	0.88
Neto	CG1407	3.63	0.133	-0.46	-0.0666666666666667	0.88
Neto	wdn	3	0.133	-0.46	-0.0666666666666667	0.88
Neto	CG8301	2.73	0.133	-0.46	-0.0666666666666667	0.88
Neto	CG1792	2.62	0.133	-0.46	-0.0666666666666667	0.88
Neto	Ets65A	2.53	0.133	-0.46	-0.0666666666666667	0.88
Neto	Scm	2.45	0.133	-0.46	-0.0666666666666667	0.88
Neto	Glut4EF	2.3	0.133	-0.46	-0.0666666666666667	0.88
Neto	Camta	2.21	0.133	-0.46	-0.0666666666666667	0.88
Neto	bsh	2.17	0.133	-0.46	-0.0666666666666667	0.88
Neto	ecd	2.17	0.133	-0.46	-0.0666666666666667	0.88
Neto	CG44002	2.14	0.133	-0.46	-0.0666666666666667	0.88
Neto	bi	2.04	0.133	-0.46	-0.0666666666666667	0.88
Neto	Fen1	2.01	0.133	-0.46	-0.0666666666666667	0.88
Neto	CG11317	1.93	0.133	-0.46	-0.0666666666666667	0.88
Neto	nvy	1.92	0.133	-0.46	-0.0666666666666667	0.88
Neto	dm	1.83	0.133	-0.46	-0.0666666666666667	0.88
Neto	CG11560	1.76	0.133	-0.46	-0.0666666666666667	0.88
Neto	Rfx	1.74	0.133	-0.46	-0.0666666666666667	0.88
Neto	sima	1.73	0.133	-0.46	-0.0666666666666667	0.88
Neto	CG2611	1.68	0.133	-0.46	-0.0666666666666667	0.88
Neto	CG6686	1.66	0.133	-0.46	-0.0666666666666667	0.88
Neto	Cp190	1.66	0.133	-0.46	-0.0666666666666667	0.88
Neto	Brf	1.63	0.133	-0.46	-0.0666666666666667	0.88
Neto	sba	1.6	0.133	-0.46	-0.0666666666666667	0.88
Neto	pfk	1.56	0.133	-0.46	-0.0666666666666667	0.88
Neto	Hr46	1.52	0.133	-0.46	-0.0666666666666667	0.88
Neto	Zif	1.41	0.133	-0.46	-0.0666666666666667	0.88
Tango13	esn	7.87	0.322	0.21	0.654653670707977	0.77
Tango13	phtf	4.56	0.322	0.21	0.654653670707977	0.77
Tango13	hth	3.97	0.322	0.21	0.654653670707977	0.77
Tango13	vDpp.vOptix	3.77	0.322	0.21	0.654653670707977	0.77
Tango13	Hr46	3.06	0.322	0.21	0.654653670707977	0.77
Tango13	ecd	2.7	0.322	0.21	0.654653670707977	0.77
Tango13	onecut	2.48	0.322	0.21	0.654653670707977	0.77
Tango13	CG10631	2.2	0.322	0.21	0.654653670707977	0.77
Tango13	apt	2.19	0.322	0.21	0.654653670707977	0.77
Tango13	CG7818	2.15	0.322	0.21	0.654653670707977	0.77
Tango13	CG11414	2.09	0.322	0.21	0.654653670707977	0.77
Tango13	E2f2	1.84	0.322	0.21	0.654653670707977	0.77
Tango13	CG2129	1.82	0.322	0.21	0.654653670707977	0.77
Tango13	Nufip	1.81	0.322	0.21	0.654653670707977	0.77
Tango13	HLH106	1.77	0.322	0.21	0.654653670707977	0.77
Tango13	CG32532	1.77	0.322	0.21	0.654653670707977	0.77
Tango13	pros	1.75	0.322	0.21	0.654653670707977	0.77
Tango13	svp	1.74	0.322	0.21	0.654653670707977	0.77
Tango13	CrebA	1.66	0.322	0.21	0.654653670707977	0.77
Tango13	tup	1.63	0.322	0.21	0.654653670707977	0.77
Tango13	MBD-R2	1.62	0.322	0.21	0.654653670707977	0.77
Tango13	Lmpt	1.57	0.322	0.21	0.654653670707977	0.77
Tango13	CG15073	1.51	0.322	0.21	0.654653670707977	0.77
Tango13	CG2202	1.49	0.322	0.21	0.654653670707977	0.77
Tango13	su(Hw)	1.46	0.322	0.21	0.654653670707977	0.77
Tango13	CG6907	1.42	0.322	0.21	0.654653670707977	0.77
Tango13	MEP-1	1.42	0.322	0.21	0.654653670707977	0.77
Tango13	Pfk	1.4	0.322	0.21	0.654653670707977	0.77
Tango13	CG9650	1.39	0.322	0.21	0.654653670707977	0.77
Tango13	Dll	1.28	0.322	0.21	0.654653670707977	0.77
CG11178	RpIII128	6.51	0.08	0.35	0.683130051063973	0.85
CG11178	ecd	5.05	0.08	0.35	0.683130051063973	0.85
CG11178	Set2	4.04	0.08	0.35	0.683130051063973	0.85
CG11178	Asciz	3.17	0.08	0.35	0.683130051063973	0.85
CG11178	Kdm4A	2.85	0.08	0.35	0.683130051063973	0.85
CG11178	E(var)3-9	2.79	0.08	0.35	0.683130051063973	0.85
CG11178	MED15	2.67	0.08	0.35	0.683130051063973	0.85
CG11178	stc	2.62	0.08	0.35	0.683130051063973	0.85
CG11178	bon	2.59	0.08	0.35	0.683130051063973	0.85
CG11178	Su(var)3-7	2.5	0.08	0.35	0.683130051063973	0.85
CG11178	Glut4EF	2.49	0.08	0.35	0.683130051063973	0.85
CG11178	Brd8	2.45	0.08	0.35	0.683130051063973	0.85
CG11178	Crc	2.45	0.08	0.35	0.683130051063973	0.85
CG11178	YL-1	2.43	0.08	0.35	0.683130051063973	0.85
CG11178	CG17328	2.32	0.08	0.35	0.683130051063973	0.85
CG11178	fuss	2.26	0.08	0.35	0.683130051063973	0.85
CG11178	CG18619	2.19	0.08	0.35	0.683130051063973	0.85
CG11178	bab2	2.19	0.08	0.35	0.683130051063973	0.85
CG11178	Usf	2.19	0.08	0.35	0.683130051063973	0.85
CG11178	fd59A	2.09	0.08	0.35	0.683130051063973	0.85
CG11178	CG7785	2.04	0.08	0.35	0.683130051063973	0.85
CG11178	E2f2	2.04	0.08	0.35	0.683130051063973	0.85
CG11178	MED11	1.85	0.08	0.35	0.683130051063973	0.85
CG11178	CG31365	1.84	0.08	0.35	0.683130051063973	0.85
CG11178	her	1.81	0.08	0.35	0.683130051063973	0.85
CG11178	CG3313	1.8	0.08	0.35	0.683130051063973	0.85
CG11178	bi	1.79	0.08	0.35	0.683130051063973	0.85
CG11178	Mat1	1.78	0.08	0.35	0.683130051063973	0.85
CG11178	CG4707	1.69	0.08	0.35	0.683130051063973	0.85
CG11178	sage	1.64	0.08	0.35	0.683130051063973	0.85
Tango2	E2f2	8.72	0.116	0.22	0.480384461415261	0.59
Tango2	Mat1	6.33	0.116	0.22	0.480384461415261	0.59
Tango2	CG5953	4.83	0.116	0.22	0.480384461415261	0.59
Tango2	Spt5	4.07	0.116	0.22	0.480384461415261	0.59
Tango2	ct	3.77	0.116	0.22	0.480384461415261	0.59
Tango2	CG7987	3.68	0.116	0.22	0.480384461415261	0.59
Tango2	Mrtf	3.52	0.116	0.22	0.480384461415261	0.59
Tango2	Glut4EF	3.15	0.116	0.22	0.480384461415261	0.59
Tango2	CR43671	3.07	0.116	0.22	0.480384461415261	0.59
Tango2	CG12219	2.86	0.116	0.22	0.480384461415261	0.59
Tango2	CG9305	2.77	0.116	0.22	0.480384461415261	0.59
Tango2	Blos1	2.71	0.116	0.22	0.480384461415261	0.59
Tango2	CG8319	2.62	0.116	0.22	0.480384461415261	0.59
Tango2	dwg	2.62	0.116	0.22	0.480384461415261	0.59
Tango2	CG6683	2.59	0.116	0.22	0.480384461415261	0.59
Tango2	CG5033	2.56	0.116	0.22	0.480384461415261	0.59
Tango2	scro	2.51	0.116	0.22	0.480384461415261	0.59
Tango2	FoxP	2.46	0.116	0.22	0.480384461415261	0.59
Tango2	CG1663	2.3	0.116	0.22	0.480384461415261	0.59
Tango2	her	2.24	0.116	0.22	0.480384461415261	0.59
Tango2	Camta	2.16	0.116	0.22	0.480384461415261	0.59
Tango2	hth	2.06	0.116	0.22	0.480384461415261	0.59
Tango2	Su(var)3-7	1.95	0.116	0.22	0.480384461415261	0.59
Tango2	yem	1.93	0.116	0.22	0.480384461415261	0.59
Tango2	CG8159	1.89	0.116	0.22	0.480384461415261	0.59
Tango2	MED15	1.85	0.116	0.22	0.480384461415261	0.59
Tango2	shn	1.84	0.116	0.22	0.480384461415261	0.59
Tango2	CG7556	1.77	0.116	0.22	0.480384461415261	0.59
Tango2	toy	1.75	0.116	0.22	0.480384461415261	0.59
Tango2	CTPsyn	1.75	0.116	0.22	0.480384461415261	0.59
CG2691	Lpt	5.6	0.031	-0.08	0.29277002188456	0.15
CG2691	CG11902	3.57	0.031	-0.08	0.29277002188456	0.15
CG2691	scro	2.87	0.031	-0.08	0.29277002188456	0.15
CG2691	apt	2.86	0.031	-0.08	0.29277002188456	0.15
CG2691	Nufip	2.83	0.031	-0.08	0.29277002188456	0.15
CG2691	polybromo	2.21	0.031	-0.08	0.29277002188456	0.15
CG2691	CG11560	2.16	0.031	-0.08	0.29277002188456	0.15
CG2691	Hr96	2.15	0.031	-0.08	0.29277002188456	0.15
CG2691	CG6689	2.1	0.031	-0.08	0.29277002188456	0.15
CG2691	fd59A	2.01	0.031	-0.08	0.29277002188456	0.15
CG2691	CG13775	2	0.031	-0.08	0.29277002188456	0.15
CG2691	ecd	1.97	0.031	-0.08	0.29277002188456	0.15
CG2691	Fen1	1.95	0.031	-0.08	0.29277002188456	0.15
CG2691	ab	1.92	0.031	-0.08	0.29277002188456	0.15
CG2691	sim	1.89	0.031	-0.08	0.29277002188456	0.15
CG2691	pros	1.87	0.031	-0.08	0.29277002188456	0.15
CG2691	CG13624	1.81	0.031	-0.08	0.29277002188456	0.15
CG2691	wdn	1.74	0.031	-0.08	0.29277002188456	0.15
CG2691	CG2129	1.71	0.031	-0.08	0.29277002188456	0.15
CG2691	PHDP	1.68	0.031	-0.08	0.29277002188456	0.15
CG2691	onecut	1.62	0.031	-0.08	0.29277002188456	0.15
CG2691	CG44247	1.59	0.031	-0.08	0.29277002188456	0.15
CG2691	vdDpp	1.57	0.031	-0.08	0.29277002188456	0.15
CG2691	CG44002	1.56	0.031	-0.08	0.29277002188456	0.15
CG2691	CG8944	1.56	0.031	-0.08	0.29277002188456	0.15
CG2691	Octbeta2R	1.54	0.031	-0.08	0.29277002188456	0.15
CG2691	dmrt99B	1.5	0.031	-0.08	0.29277002188456	0.15
CG2691	CG7368	1.49	0.031	-0.08	0.29277002188456	0.15
CG2691	vdVsx	1.48	0.031	-0.08	0.29277002188456	0.15
CG2691	mirr	1.47	0.031	-0.08	0.29277002188456	0.15
Lig4	CG11398	8.99	0.048	0.46	1	0.58
Lig4	Ets65A	6.89	0.048	0.46	1	0.58
Lig4	nvy	6.79	0.048	0.46	1	0.58
Lig4	wdn	5.49	0.048	0.46	1	0.58
Lig4	CG12219	3.87	0.048	0.46	1	0.58
Lig4	Rabex-5	3.56	0.048	0.46	1	0.58
Lig4	toy	3.15	0.048	0.46	1	0.58
Lig4	Elp3	2.78	0.048	0.46	1	0.58
Lig4	ktub	2.74	0.048	0.46	1	0.58
Lig4	E2f2	2.7	0.048	0.46	1	0.58
Lig4	osa	2.69	0.048	0.46	1	0.58
Lig4	CG9650	2.57	0.048	0.46	1	0.58
Lig4	CG4854	2.48	0.048	0.46	1	0.58
Lig4	Mi-2	2.44	0.048	0.46	1	0.58
Lig4	CG45071	2.35	0.048	0.46	1	0.58
Lig4	CG34340	2.16	0.048	0.46	1	0.58
Lig4	fkh	2.07	0.048	0.46	1	0.58
Lig4	bi	1.97	0.048	0.46	1	0.58
Lig4	az2	1.95	0.048	0.46	1	0.58
Lig4	CG11456	1.95	0.048	0.46	1	0.58
Lig4	CG6686	1.93	0.048	0.46	1	0.58
Lig4	CG3726	1.92	0.048	0.46	1	0.58
Lig4	D	1.88	0.048	0.46	1	0.58
Lig4	scro	1.88	0.048	0.46	1	0.58
Lig4	Hr96	1.87	0.048	0.46	1	0.58
Lig4	ap	1.83	0.048	0.46	1	0.58
Lig4	CG8950	1.8	0.048	0.46	1	0.58
Lig4	CG6813	1.78	0.048	0.46	1	0.58
Lig4	aop	1.75	0.048	0.46	1	0.58
Lig4	SoxN	1.73	0.048	0.46	1	0.58
CG15760	Sry-delta	5.4	0.099	-0.22	0.0666666666666667	0.01
CG15760	Mes4	5.25	0.099	-0.22	0.0666666666666667	0.01
CG15760	sima	4.7	0.099	-0.22	0.0666666666666667	0.01
CG15760	MTA1-like	4	0.099	-0.22	0.0666666666666667	0.01
CG15760	caz	3.68	0.099	-0.22	0.0666666666666667	0.01
CG15760	dm	3.36	0.099	-0.22	0.0666666666666667	0.01
CG15760	foxo	3.3	0.099	-0.22	0.0666666666666667	0.01
CG15760	stwl	3.22	0.099	-0.22	0.0666666666666667	0.01
CG15760	CG6686	3.12	0.099	-0.22	0.0666666666666667	0.01
CG15760	CG14438	3	0.099	-0.22	0.0666666666666667	0.01
CG15760	hth	2.92	0.099	-0.22	0.0666666666666667	0.01
CG15760	CG8388	2.7	0.099	-0.22	0.0666666666666667	0.01
CG15760	CG9305	2.62	0.099	-0.22	0.0666666666666667	0.01
CG15760	CG10209	2.6	0.099	-0.22	0.0666666666666667	0.01
CG15760	CG4707	2.6	0.099	-0.22	0.0666666666666667	0.01
CG15760	CG8909	2.43	0.099	-0.22	0.0666666666666667	0.01
CG15760	sr	2.18	0.099	-0.22	0.0666666666666667	0.01
CG15760	CG11970	2.16	0.099	-0.22	0.0666666666666667	0.01
CG15760	polybromo	2.13	0.099	-0.22	0.0666666666666667	0.01
CG15760	CG2889	2.11	0.099	-0.22	0.0666666666666667	0.01
CG15760	CG7785	2.01	0.099	-0.22	0.0666666666666667	0.01
CG15760	toy	2	0.099	-0.22	0.0666666666666667	0.01
CG15760	CG7386	1.97	0.099	-0.22	0.0666666666666667	0.01
CG15760	CG11710	1.95	0.099	-0.22	0.0666666666666667	0.01
CG15760	CG12219	1.94	0.099	-0.22	0.0666666666666667	0.01
CG15760	CG42748	1.86	0.099	-0.22	0.0666666666666667	0.01
CG15760	vOptix	1.83	0.099	-0.22	0.0666666666666667	0.01
CG15760	CG10631	1.83	0.099	-0.22	0.0666666666666667	0.01
CG15760	CG18764	1.81	0.099	-0.22	0.0666666666666667	0.01
CG15760	CG31388	1.81	0.099	-0.22	0.0666666666666667	0.01
NnaD	ktub	5.86	0.161	0.31	0.683130051063973	0.92
NnaD	MED30	4.96	0.161	0.31	0.683130051063973	0.92
NnaD	CG2129	3.56	0.161	0.31	0.683130051063973	0.92
NnaD	CG30403	3.5	0.161	0.31	0.683130051063973	0.92
NnaD	CG34149	3.39	0.161	0.31	0.683130051063973	0.92
NnaD	Dh44-R2	3.31	0.161	0.31	0.683130051063973	0.92
NnaD	Cdc5	3.29	0.161	0.31	0.683130051063973	0.92
NnaD	CG8944	3.27	0.161	0.31	0.683130051063973	0.92
NnaD	CG9650	3.2	0.161	0.31	0.683130051063973	0.92
NnaD	CG6907	3.19	0.161	0.31	0.683130051063973	0.92
NnaD	fkh	3.14	0.161	0.31	0.683130051063973	0.92
NnaD	CG3726	3.02	0.161	0.31	0.683130051063973	0.92
NnaD	ERR	2.86	0.161	0.31	0.683130051063973	0.92
NnaD	mute	2.77	0.161	0.31	0.683130051063973	0.92
NnaD	toy	2.39	0.161	0.31	0.683130051063973	0.92
NnaD	ZnT49B	2.37	0.161	0.31	0.683130051063973	0.92
NnaD	Kdm2	2.2	0.161	0.31	0.683130051063973	0.92
NnaD	vdDpp	2.12	0.161	0.31	0.683130051063973	0.92
NnaD	az2	2.07	0.161	0.31	0.683130051063973	0.92
NnaD	noc	2.02	0.161	0.31	0.683130051063973	0.92
NnaD	bi	1.84	0.161	0.31	0.683130051063973	0.92
NnaD	CG45071	1.84	0.161	0.31	0.683130051063973	0.92
NnaD	CG17568	1.83	0.161	0.31	0.683130051063973	0.92
NnaD	CG1024	1.82	0.161	0.31	0.683130051063973	0.92
NnaD	tsh	1.81	0.161	0.31	0.683130051063973	0.92
NnaD	CG13775	1.79	0.161	0.31	0.683130051063973	0.92
NnaD	CG8216	1.79	0.161	0.31	0.683130051063973	0.92
NnaD	FoxP	1.79	0.161	0.31	0.683130051063973	0.92
NnaD	CG1663	1.78	0.161	0.31	0.683130051063973	0.92
NnaD	tj	1.77	0.161	0.31	0.683130051063973	0.92
CG11134	Gdi	8.39	0.111	0.92	0.786795792469443	0.62
CG11134	Crc	7.24	0.111	0.92	0.786795792469443	0.62
CG11134	fu2	6.79	0.111	0.92	0.786795792469443	0.62
CG11134	CG18619	6.42	0.111	0.92	0.786795792469443	0.62
CG11134	CG8216	6.18	0.111	0.92	0.786795792469443	0.62
CG11134	Mtp	5.07	0.111	0.92	0.786795792469443	0.62
CG11134	fkh	4.98	0.111	0.92	0.786795792469443	0.62
CG11134	CG11695	4.93	0.111	0.92	0.786795792469443	0.62
CG11134	sr	4.68	0.111	0.92	0.786795792469443	0.62
CG11134	Pcl	4.54	0.111	0.92	0.786795792469443	0.62
CG11134	MEP-1	3.6	0.111	0.92	0.786795792469443	0.62
CG11134	Blos1	3.33	0.111	0.92	0.786795792469443	0.62
CG11134	zfh1	3.16	0.111	0.92	0.786795792469443	0.62
CG11134	scro	3.12	0.111	0.92	0.786795792469443	0.62
CG11134	CG13894	2.97	0.111	0.92	0.786795792469443	0.62
CG11134	CG3815	2.94	0.111	0.92	0.786795792469443	0.62
CG11134	tj	2.77	0.111	0.92	0.786795792469443	0.62
CG11134	Vsx1	2.69	0.111	0.92	0.786795792469443	0.62
CG11134	hth	2.56	0.111	0.92	0.786795792469443	0.62
CG11134	sage	2.54	0.111	0.92	0.786795792469443	0.62
CG11134	Cdc5	2.43	0.111	0.92	0.786795792469443	0.62
CG11134	oc	2.41	0.111	0.92	0.786795792469443	0.62
CG11134	Mitf	2.38	0.111	0.92	0.786795792469443	0.62
CG11134	CG11085	2.38	0.111	0.92	0.786795792469443	0.62
CG11134	phtf	2.33	0.111	0.92	0.786795792469443	0.62
CG11134	Nufip	2.28	0.111	0.92	0.786795792469443	0.62
CG11134	ash1	2.24	0.111	0.92	0.786795792469443	0.62
CG11134	fru	2.21	0.111	0.92	0.786795792469443	0.62
CG11134	CG10209	2.14	0.111	0.92	0.786795792469443	0.62
CG11134	Asciz	2.14	0.111	0.92	0.786795792469443	0.62
CG11151	CG42748	5.03	0.137	0.66	1	0.96
CG11151	CG18619	4.49	0.137	0.66	1	0.96
CG11151	brk	4.42	0.137	0.66	1	0.96
CG11151	CG10904	3.97	0.137	0.66	1	0.96
CG11151	Ssl1	3.83	0.137	0.66	1	0.96
CG11151	CG12155	3.75	0.137	0.66	1	0.96
CG11151	Mes4	3.69	0.137	0.66	1	0.96
CG11151	CG9799	3.63	0.137	0.66	1	0.96
CG11151	Asciz	2.78	0.137	0.66	1	0.96
CG11151	MTA1-like	2.64	0.137	0.66	1	0.96
CG11151	erm	2.51	0.137	0.66	1	0.96
CG11151	bon	2.46	0.137	0.66	1	0.96
CG11151	Glut4EF	2.3	0.137	0.66	1	0.96
CG11151	Scm	2.21	0.137	0.66	1	0.96
CG11151	CG10321	2.2	0.137	0.66	1	0.96
CG11151	wdn	2.19	0.137	0.66	1	0.96
CG11151	Set2	2.17	0.137	0.66	1	0.96
CG11151	CG3815	2.11	0.137	0.66	1	0.96
CG11151	Rbsn-5	2.09	0.137	0.66	1	0.96
CG11151	CG6808	2.07	0.137	0.66	1	0.96
CG11151	Bug22	1.98	0.137	0.66	1	0.96
CG11151	onecut	1.92	0.137	0.66	1	0.96
CG11151	Gdi	1.91	0.137	0.66	1	0.96
CG11151	Atf6	1.89	0.137	0.66	1	0.96
CG11151	CG11085	1.88	0.137	0.66	1	0.96
CG11151	bi	1.88	0.137	0.66	1	0.96
CG11151	CG8216	1.87	0.137	0.66	1	0.96
CG11151	CG7839	1.85	0.137	0.66	1	0.96
CG11151	MED4	1.85	0.137	0.66	1	0.96
CG11151	CG18262	1.78	0.137	0.66	1	0.96
Rtc1	CG5033	6.19	0.066	0.24	0.29277002188456	0.47
Rtc1	Brf	4.55	0.066	0.24	0.29277002188456	0.47
Rtc1	CG5953	4.05	0.066	0.24	0.29277002188456	0.47
Rtc1	wdn	3.22	0.066	0.24	0.29277002188456	0.47
Rtc1	E(var)3-9	2.91	0.066	0.24	0.29277002188456	0.47
Rtc1	Ets65A	2.82	0.066	0.24	0.29277002188456	0.47
Rtc1	scrt	2.79	0.066	0.24	0.29277002188456	0.47
Rtc1	CG17361	2.61	0.066	0.24	0.29277002188456	0.47
Rtc1	CG11560	2.2	0.066	0.24	0.29277002188456	0.47
Rtc1	nerfin-1	2.14	0.066	0.24	0.29277002188456	0.47
Rtc1	fu2	1.99	0.066	0.24	0.29277002188456	0.47
Rtc1	jing	1.91	0.066	0.24	0.29277002188456	0.47
Rtc1	CG12267	1.89	0.066	0.24	0.29277002188456	0.47
Rtc1	CG10147	1.85	0.066	0.24	0.29277002188456	0.47
Rtc1	CG45071	1.84	0.066	0.24	0.29277002188456	0.47
Rtc1	mod	1.8	0.066	0.24	0.29277002188456	0.47
Rtc1	CG3815	1.77	0.066	0.24	0.29277002188456	0.47
Rtc1	CG7987	1.76	0.066	0.24	0.29277002188456	0.47
Rtc1	fd59A	1.76	0.066	0.24	0.29277002188456	0.47
Rtc1	Bug22	1.75	0.066	0.24	0.29277002188456	0.47
Rtc1	Sox21b	1.72	0.066	0.24	0.29277002188456	0.47
Rtc1	Scm	1.68	0.066	0.24	0.29277002188456	0.47
Rtc1	bab2	1.63	0.066	0.24	0.29277002188456	0.47
Rtc1	dwg	1.59	0.066	0.24	0.29277002188456	0.47
Rtc1	CG15435	1.57	0.066	0.24	0.29277002188456	0.47
Rtc1	Fen1	1.56	0.066	0.24	0.29277002188456	0.47
Rtc1	dve	1.5	0.066	0.24	0.29277002188456	0.47
Rtc1	CG6683	1.5	0.066	0.24	0.29277002188456	0.47
Rtc1	CG11414	1.48	0.066	0.24	0.29277002188456	0.47
Rtc1	whole_OPC	1.42	0.066	0.24	0.29277002188456	0.47
rdgB	bon	5.47	0.15	-0.1	0.447213595499958	0.62
rdgB	CG11398	3.62	0.15	-0.1	0.447213595499958	0.62
rdgB	elB	3.33	0.15	-0.1	0.447213595499958	0.62
rdgB	CG1965	3.21	0.15	-0.1	0.447213595499958	0.62
rdgB	noc	3.15	0.15	-0.1	0.447213595499958	0.62
rdgB	egg	3.04	0.15	-0.1	0.447213595499958	0.62
rdgB	CG7818	2.78	0.15	-0.1	0.447213595499958	0.62
rdgB	Pfk	2.75	0.15	-0.1	0.447213595499958	0.62
rdgB	ap	2.72	0.15	-0.1	0.447213595499958	0.62
rdgB	Usf	2.54	0.15	-0.1	0.447213595499958	0.62
rdgB	GATAd	2.54	0.15	-0.1	0.447213595499958	0.62
rdgB	CG18764	2.22	0.15	-0.1	0.447213595499958	0.62
rdgB	bab2	2.15	0.15	-0.1	0.447213595499958	0.62
rdgB	CG8388	2.07	0.15	-0.1	0.447213595499958	0.62
rdgB	Pbp45	2.05	0.15	-0.1	0.447213595499958	0.62
rdgB	Meics	2.03	0.15	-0.1	0.447213595499958	0.62
rdgB	su(Hw)	2.02	0.15	-0.1	0.447213595499958	0.62
rdgB	E(var)3-9	2.02	0.15	-0.1	0.447213595499958	0.62
rdgB	slim	2.01	0.15	-0.1	0.447213595499958	0.62
rdgB	CG3995	2	0.15	-0.1	0.447213595499958	0.62
rdgB	E2f2	1.99	0.15	-0.1	0.447213595499958	0.62
rdgB	svp	1.93	0.15	-0.1	0.447213595499958	0.62
rdgB	hth	1.87	0.15	-0.1	0.447213595499958	0.62
rdgB	CG14200	1.85	0.15	-0.1	0.447213595499958	0.62
rdgB	mirr	1.79	0.15	-0.1	0.447213595499958	0.62
rdgB	ct	1.79	0.15	-0.1	0.447213595499958	0.62
rdgB	dve	1.77	0.15	-0.1	0.447213595499958	0.62
rdgB	CG32700	1.73	0.15	-0.1	0.447213595499958	0.62
rdgB	bi	1.72	0.15	-0.1	0.447213595499958	0.62
rdgB	CG11085	1.7	0.15	-0.1	0.447213595499958	0.62
CtsB1	CG14667	5.77	0.171	0.28	0.683130051063973	0.64
CtsB1	CG1663	4.84	0.171	0.28	0.683130051063973	0.64
CtsB1	elB	4.56	0.171	0.28	0.683130051063973	0.64
CtsB1	CG13775	3.52	0.171	0.28	0.683130051063973	0.64
CtsB1	Zif	3.43	0.171	0.28	0.683130051063973	0.64
CtsB1	SoxN	3.23	0.171	0.28	0.683130051063973	0.64
CtsB1	CG17802	2.68	0.171	0.28	0.683130051063973	0.64
CtsB1	Plzf	2.54	0.171	0.28	0.683130051063973	0.64
CtsB1	CG6683	2.48	0.171	0.28	0.683130051063973	0.64
CtsB1	D	2.4	0.171	0.28	0.683130051063973	0.64
CtsB1	E2f2	2.33	0.171	0.28	0.683130051063973	0.64
CtsB1	ph-p	2.1	0.171	0.28	0.683130051063973	0.64
CtsB1	CG17806	2.1	0.171	0.28	0.683130051063973	0.64
CtsB1	MEP-1	2.1	0.171	0.28	0.683130051063973	0.64
CtsB1	Mes4	2.09	0.171	0.28	0.683130051063973	0.64
CtsB1	CG11723	2.08	0.171	0.28	0.683130051063973	0.64
CtsB1	dac	2.07	0.171	0.28	0.683130051063973	0.64
CtsB1	Mtp	2.06	0.171	0.28	0.683130051063973	0.64
CtsB1	CG11560	2.05	0.171	0.28	0.683130051063973	0.64
CtsB1	ash1	2.04	0.171	0.28	0.683130051063973	0.64
CtsB1	sba	2.03	0.171	0.28	0.683130051063973	0.64
CtsB1	CG2875	2.02	0.171	0.28	0.683130051063973	0.64
CtsB1	Dll	2.01	0.171	0.28	0.683130051063973	0.64
CtsB1	CG8578	1.98	0.171	0.28	0.683130051063973	0.64
CtsB1	CG31441	1.86	0.171	0.28	0.683130051063973	0.64
CtsB1	slim	1.82	0.171	0.28	0.683130051063973	0.64
CtsB1	CG17612	1.8	0.171	0.28	0.683130051063973	0.64
CtsB1	fd59A	1.77	0.171	0.28	0.683130051063973	0.64
CtsB1	Su(z)2	1.74	0.171	0.28	0.683130051063973	0.64
CtsB1	wdn	1.69	0.171	0.28	0.683130051063973	0.64
CG11103	CG9650	10.36	0.102	0.14	0.0975900072948533	0.14
CG11103	Cp190	8.18	0.102	0.14	0.0975900072948533	0.14
CG11103	Su(var)3-9	5.38	0.102	0.14	0.0975900072948533	0.14
CG11103	CG14711	4.25	0.102	0.14	0.0975900072948533	0.14
CG11103	kn	3.95	0.102	0.14	0.0975900072948533	0.14
CG11103	pdm3	3.7	0.102	0.14	0.0975900072948533	0.14
CG11103	ash1	3.7	0.102	0.14	0.0975900072948533	0.14
CG11103	stck	3.47	0.102	0.14	0.0975900072948533	0.14
CG11103	CG12162	3.11	0.102	0.14	0.0975900072948533	0.14
CG11103	Atu	2.99	0.102	0.14	0.0975900072948533	0.14
CG11103	scro	2.87	0.102	0.14	0.0975900072948533	0.14
CG11103	SoxN	2.63	0.102	0.14	0.0975900072948533	0.14
CG11103	CG11695	2.6	0.102	0.14	0.0975900072948533	0.14
CG11103	CG31441	2.6	0.102	0.14	0.0975900072948533	0.14
CG11103	CG11723	2.54	0.102	0.14	0.0975900072948533	0.14
CG11103	oc	2.49	0.102	0.14	0.0975900072948533	0.14
CG11103	stwl	2.48	0.102	0.14	0.0975900072948533	0.14
CG11103	dan	2.42	0.102	0.14	0.0975900072948533	0.14
CG11103	CG10147	2.42	0.102	0.14	0.0975900072948533	0.14
CG11103	Lmpt	2.41	0.102	0.14	0.0975900072948533	0.14
CG11103	CG3919	2.39	0.102	0.14	0.0975900072948533	0.14
CG11103	CG3065	2.28	0.102	0.14	0.0975900072948533	0.14
CG11103	MED15	2.27	0.102	0.14	0.0975900072948533	0.14
CG11103	CG34149	2.23	0.102	0.14	0.0975900072948533	0.14
CG11103	CG2889	2.13	0.102	0.14	0.0975900072948533	0.14
CG11103	Pfk	2.11	0.102	0.14	0.0975900072948533	0.14
CG11103	Blos1	2.09	0.102	0.14	0.0975900072948533	0.14
CG11103	CG7368	2.05	0.102	0.14	0.0975900072948533	0.14
CG11103	Elp3	2.01	0.102	0.14	0.0975900072948533	0.14
CG11103	danr	2	0.102	0.14	0.0975900072948533	0.14
Nup93-1	ktub	9.7	0.115	-0.05	0.0666666666666667	0.01
Nup93-1	yem	3.67	0.115	-0.05	0.0666666666666667	0.01
Nup93-1	CG2611	3.37	0.115	-0.05	0.0666666666666667	0.01
Nup93-1	mute	2.86	0.115	-0.05	0.0666666666666667	0.01
Nup93-1	her	2.84	0.115	-0.05	0.0666666666666667	0.01
Nup93-1	CG7839	2.79	0.115	-0.05	0.0666666666666667	0.01
Nup93-1	Ets97D	2.79	0.115	-0.05	0.0666666666666667	0.01
Nup93-1	CG1792	2.56	0.115	-0.05	0.0666666666666667	0.01
Nup93-1	sima	2.5	0.115	-0.05	0.0666666666666667	0.01
Nup93-1	ab	2.48	0.115	-0.05	0.0666666666666667	0.01
Nup93-1	Pfk	2.38	0.115	-0.05	0.0666666666666667	0.01
Nup93-1	mTTF	2.37	0.115	-0.05	0.0666666666666667	0.01
Nup93-1	CG12104	2.19	0.115	-0.05	0.0666666666666667	0.01
Nup93-1	Mitf	2.1	0.115	-0.05	0.0666666666666667	0.01
Nup93-1	MED15	2.07	0.115	-0.05	0.0666666666666667	0.01
Nup93-1	scrt	2	0.115	-0.05	0.0666666666666667	0.01
Nup93-1	CG1663	1.94	0.115	-0.05	0.0666666666666667	0.01
Nup93-1	Meics	1.9	0.115	-0.05	0.0666666666666667	0.01
Nup93-1	CG4328	1.83	0.115	-0.05	0.0666666666666667	0.01
Nup93-1	CG9932	1.82	0.115	-0.05	0.0666666666666667	0.01
Nup93-1	Usf	1.75	0.115	-0.05	0.0666666666666667	0.01
Nup93-1	Plzf	1.74	0.115	-0.05	0.0666666666666667	0.01
Nup93-1	MED22	1.73	0.115	-0.05	0.0666666666666667	0.01
Nup93-1	fkh	1.73	0.115	-0.05	0.0666666666666667	0.01
Nup93-1	stc	1.71	0.115	-0.05	0.0666666666666667	0.01
Nup93-1	Cdc5	1.63	0.115	-0.05	0.0666666666666667	0.01
Nup93-1	CG6689	1.59	0.115	-0.05	0.0666666666666667	0.01
Nup93-1	CG32532	1.58	0.115	-0.05	0.0666666666666667	0.01
Nup93-1	E(var)3-9	1.56	0.115	-0.05	0.0666666666666667	0.01
Nup93-1	CG18262	1.52	0.115	-0.05	0.0666666666666667	0.01
AMPdeam	CG7785	4.46	0.266	0.51	0.786795792469443	0.7
AMPdeam	CG17802	4.29	0.266	0.51	0.786795792469443	0.7
AMPdeam	scro	3.44	0.266	0.51	0.786795792469443	0.7
AMPdeam	CG2199	3.36	0.266	0.51	0.786795792469443	0.7
AMPdeam	Lim3	3.29	0.266	0.51	0.786795792469443	0.7
AMPdeam	bab2	3.16	0.266	0.51	0.786795792469443	0.7
AMPdeam	CG1407	3.1	0.266	0.51	0.786795792469443	0.7
AMPdeam	CG3065	3.09	0.266	0.51	0.786795792469443	0.7
AMPdeam	brk	3.08	0.266	0.51	0.786795792469443	0.7
AMPdeam	CG14711	2.97	0.266	0.51	0.786795792469443	0.7
AMPdeam	CG12267	2.91	0.266	0.51	0.786795792469443	0.7
AMPdeam	Rabex-5	2.81	0.266	0.51	0.786795792469443	0.7
AMPdeam	CG3726	2.7	0.266	0.51	0.786795792469443	0.7
AMPdeam	CG15011	2.68	0.266	0.51	0.786795792469443	0.7
AMPdeam	CG9650	2.64	0.266	0.51	0.786795792469443	0.7
AMPdeam	CG11294	2.61	0.266	0.51	0.786795792469443	0.7
AMPdeam	CG12219	2.61	0.266	0.51	0.786795792469443	0.7
AMPdeam	Elp3	2.59	0.266	0.51	0.786795792469443	0.7
AMPdeam	dwg	2.58	0.266	0.51	0.786795792469443	0.7
AMPdeam	luna	2.56	0.266	0.51	0.786795792469443	0.7
AMPdeam	jing	2.54	0.266	0.51	0.786795792469443	0.7
AMPdeam	fu2	2.53	0.266	0.51	0.786795792469443	0.7
AMPdeam	Scm	2.45	0.266	0.51	0.786795792469443	0.7
AMPdeam	CG7839	2.44	0.266	0.51	0.786795792469443	0.7
AMPdeam	E(var)3-9	2.4	0.266	0.51	0.786795792469443	0.7
AMPdeam	run	2.37	0.266	0.51	0.786795792469443	0.7
AMPdeam	CG11398	2.26	0.266	0.51	0.786795792469443	0.7
AMPdeam	CG2202	2.15	0.266	0.51	0.786795792469443	0.7
AMPdeam	MED22	2.15	0.266	0.51	0.786795792469443	0.7
AMPdeam	CG45071	2.13	0.266	0.51	0.786795792469443	0.7
l(1)G0007	CG44002	5.05	0.132	-0.03	0.227710017021324	0.54
l(1)G0007	erm	4.37	0.132	-0.03	0.227710017021324	0.54
l(1)G0007	bi	3.6	0.132	-0.03	0.227710017021324	0.54
l(1)G0007	CG11970	3.27	0.132	-0.03	0.227710017021324	0.54
l(1)G0007	Atac2	3.21	0.132	-0.03	0.227710017021324	0.54
l(1)G0007	CG10274	3	0.132	-0.03	0.227710017021324	0.54
l(1)G0007	CG33213	2.77	0.132	-0.03	0.227710017021324	0.54
l(1)G0007	Bka	2.76	0.132	-0.03	0.227710017021324	0.54
l(1)G0007	CG18476	2.47	0.132	-0.03	0.227710017021324	0.54
l(1)G0007	Octbeta2R	2.45	0.132	-0.03	0.227710017021324	0.54
l(1)G0007	danr	2.42	0.132	-0.03	0.227710017021324	0.54
l(1)G0007	Vsx2	2.4	0.132	-0.03	0.227710017021324	0.54
l(1)G0007	CG6765	2.29	0.132	-0.03	0.227710017021324	0.54
l(1)G0007	CG7518	2.28	0.132	-0.03	0.227710017021324	0.54
l(1)G0007	vvl	2.02	0.132	-0.03	0.227710017021324	0.54
l(1)G0007	Xpd	1.96	0.132	-0.03	0.227710017021324	0.54
l(1)G0007	CG6686	1.94	0.132	-0.03	0.227710017021324	0.54
l(1)G0007	CG8944	1.93	0.132	-0.03	0.227710017021324	0.54
l(1)G0007	Camta	1.91	0.132	-0.03	0.227710017021324	0.54
l(1)G0007	CG3065	1.82	0.132	-0.03	0.227710017021324	0.54
l(1)G0007	Atu	1.62	0.132	-0.03	0.227710017021324	0.54
l(1)G0007	fd59A	1.62	0.132	-0.03	0.227710017021324	0.54
l(1)G0007	ham	1.62	0.132	-0.03	0.227710017021324	0.54
l(1)G0007	CG14711	1.6	0.132	-0.03	0.227710017021324	0.54
l(1)G0007	CG10147	1.6	0.132	-0.03	0.227710017021324	0.54
l(1)G0007	scro	1.6	0.132	-0.03	0.227710017021324	0.54
l(1)G0007	CG1024	1.49	0.132	-0.03	0.227710017021324	0.54
l(1)G0007	MED30	1.46	0.132	-0.03	0.227710017021324	0.54
l(1)G0007	hth	1.44	0.132	-0.03	0.227710017021324	0.54
l(1)G0007	RpIII128	1.4	0.132	-0.03	0.227710017021324	0.54
na	Sry-delta	6.08	0.068	0.06	0.29277002188456	0.51
na	bab1	5.57	0.068	0.06	0.29277002188456	0.51
na	Spt5	4.94	0.068	0.06	0.29277002188456	0.51
na	phtf	3.68	0.068	0.06	0.29277002188456	0.51
na	CG8388	3.58	0.068	0.06	0.29277002188456	0.51
na	Hr78	3.4	0.068	0.06	0.29277002188456	0.51
na	CG8950	3.25	0.068	0.06	0.29277002188456	0.51
na	CG18265	3.2	0.068	0.06	0.29277002188456	0.51
na	Hr46	3.09	0.068	0.06	0.29277002188456	0.51
na	dac	2.9	0.068	0.06	0.29277002188456	0.51
na	esn	2.72	0.068	0.06	0.29277002188456	0.51
na	bab2	2.51	0.068	0.06	0.29277002188456	0.51
na	CG8578	2.48	0.068	0.06	0.29277002188456	0.51
na	CG11695	2.47	0.068	0.06	0.29277002188456	0.51
na	CG11398	2.3	0.068	0.06	0.29277002188456	0.51
na	Gdi	2.17	0.068	0.06	0.29277002188456	0.51
na	CG2202	2.05	0.068	0.06	0.29277002188456	0.51
na	Vsx2	2.04	0.068	0.06	0.29277002188456	0.51
na	CG17568	2.01	0.068	0.06	0.29277002188456	0.51
na	su(Hw)	2	0.068	0.06	0.29277002188456	0.51
na	hng2	1.93	0.068	0.06	0.29277002188456	0.51
na	Cdc5	1.9	0.068	0.06	0.29277002188456	0.51
na	br	1.85	0.068	0.06	0.29277002188456	0.51
na	Taf2	1.8	0.068	0.06	0.29277002188456	0.51
na	Elp3	1.76	0.068	0.06	0.29277002188456	0.51
na	MED4	1.73	0.068	0.06	0.29277002188456	0.51
na	CG6686	1.71	0.068	0.06	0.29277002188456	0.51
na	osa	1.69	0.068	0.06	0.29277002188456	0.51
na	run	1.64	0.068	0.06	0.29277002188456	0.51
na	sage	1.59	0.068	0.06	0.29277002188456	0.51
dpr8	CG14438	8.66	0.529	0.29	0.712525303194425	0.62
dpr8	BtbVII	4.39	0.529	0.29	0.712525303194425	0.62
dpr8	luna	4.3	0.529	0.29	0.712525303194425	0.62
dpr8	SoxN	3.55	0.529	0.29	0.712525303194425	0.62
dpr8	pita	3.4	0.529	0.29	0.712525303194425	0.62
dpr8	vdOptix.vdVsx	2.84	0.529	0.29	0.712525303194425	0.62
dpr8	CG12267	2.77	0.529	0.29	0.712525303194425	0.62
dpr8	MED15	2.52	0.529	0.29	0.712525303194425	0.62
dpr8	ab	2.37	0.529	0.29	0.712525303194425	0.62
dpr8	dbr	2.29	0.529	0.29	0.712525303194425	0.62
dpr8	slim	2.17	0.529	0.29	0.712525303194425	0.62
dpr8	vvl	2.07	0.529	0.29	0.712525303194425	0.62
dpr8	Cp190	2.05	0.529	0.29	0.712525303194425	0.62
dpr8	lov	2	0.529	0.29	0.712525303194425	0.62
dpr8	bsh	1.99	0.529	0.29	0.712525303194425	0.62
dpr8	CG11085	1.96	0.529	0.29	0.712525303194425	0.62
dpr8	CG9650	1.94	0.529	0.29	0.712525303194425	0.62
dpr8	NfI	1.93	0.529	0.29	0.712525303194425	0.62
dpr8	Elp3	1.91	0.529	0.29	0.712525303194425	0.62
dpr8	CG6654	1.89	0.529	0.29	0.712525303194425	0.62
dpr8	Awh	1.85	0.529	0.29	0.712525303194425	0.62
dpr8	noc	1.81	0.529	0.29	0.712525303194425	0.62
dpr8	Atf-2	1.79	0.529	0.29	0.712525303194425	0.62
dpr8	fd59A	1.78	0.529	0.29	0.712525303194425	0.62
dpr8	CG6813	1.77	0.529	0.29	0.712525303194425	0.62
dpr8	GATAd	1.74	0.529	0.29	0.712525303194425	0.62
dpr8	Hr78	1.69	0.529	0.29	0.712525303194425	0.62
dpr8	stc	1.66	0.529	0.29	0.712525303194425	0.62
dpr8	CG7368	1.63	0.529	0.29	0.712525303194425	0.62
dpr8	sima	1.6	0.529	0.29	0.712525303194425	0.62
mRpS25	fd59A	6.91	0.116	0.78	1	0.51
mRpS25	Ravus	5.75	0.116	0.78	1	0.51
mRpS25	Lpt	4.75	0.116	0.78	1	0.51
mRpS25	CG10274	4.7	0.116	0.78	1	0.51
mRpS25	Octbeta2R	4.54	0.116	0.78	1	0.51
mRpS25	Bka	4.17	0.116	0.78	1	0.51
mRpS25	CG11456	4.16	0.116	0.78	1	0.51
mRpS25	CG1792	4.08	0.116	0.78	1	0.51
mRpS25	tj	3.42	0.116	0.78	1	0.51
mRpS25	Atu	3.19	0.116	0.78	1	0.51
mRpS25	Dll	3.12	0.116	0.78	1	0.51
mRpS25	E(var)3-9	2.52	0.116	0.78	1	0.51
mRpS25	BtbVII	2.34	0.116	0.78	1	0.51
mRpS25	CG11902	2.33	0.116	0.78	1	0.51
mRpS25	CG11710	2.21	0.116	0.78	1	0.51
mRpS25	Gdi	2.05	0.116	0.78	1	0.51
mRpS25	osa	2.05	0.116	0.78	1	0.51
mRpS25	bab1	2.03	0.116	0.78	1	0.51
mRpS25	Hr46	2	0.116	0.78	1	0.51
mRpS25	sr	1.96	0.116	0.78	1	0.51
mRpS25	Cdk8	1.9	0.116	0.78	1	0.51
mRpS25	elB	1.89	0.116	0.78	1	0.51
mRpS25	ey	1.83	0.116	0.78	1	0.51
mRpS25	CG14438	1.81	0.116	0.78	1	0.51
mRpS25	brk	1.8	0.116	0.78	1	0.51
mRpS25	NK7.1	1.76	0.116	0.78	1	0.51
mRpS25	CG6254	1.74	0.116	0.78	1	0.51
mRpS25	sba	1.7	0.116	0.78	1	0.51
mRpS25	Su(var)3-7	1.66	0.116	0.78	1	0.51
mRpS25	Hr78	1.59	0.116	0.78	1	0.51
nmdyn-D6	CG11710	6.16	0.082	0.45	0.53748384988657	0.66
nmdyn-D6	CG18262	4.75	0.082	0.45	0.53748384988657	0.66
nmdyn-D6	CG4328	4.32	0.082	0.45	0.53748384988657	0.66
nmdyn-D6	CG10209	3.98	0.082	0.45	0.53748384988657	0.66
nmdyn-D6	CG34149	3.51	0.082	0.45	0.53748384988657	0.66
nmdyn-D6	Nufip	2.72	0.082	0.45	0.53748384988657	0.66
nmdyn-D6	CG2611	2.45	0.082	0.45	0.53748384988657	0.66
nmdyn-D6	bsh	2.41	0.082	0.45	0.53748384988657	0.66
nmdyn-D6	Cdk8	2.37	0.082	0.45	0.53748384988657	0.66
nmdyn-D6	Sox21b	2.19	0.082	0.45	0.53748384988657	0.66
nmdyn-D6	Hmx	2.16	0.082	0.45	0.53748384988657	0.66
nmdyn-D6	TH1	2.16	0.082	0.45	0.53748384988657	0.66
nmdyn-D6	dbr	2.11	0.082	0.45	0.53748384988657	0.66
nmdyn-D6	Sry-delta	2.1	0.082	0.45	0.53748384988657	0.66
nmdyn-D6	elB	2.09	0.082	0.45	0.53748384988657	0.66
nmdyn-D6	Cp190	2.08	0.082	0.45	0.53748384988657	0.66
nmdyn-D6	CG7839	2.07	0.082	0.45	0.53748384988657	0.66
nmdyn-D6	CG31388	2.03	0.082	0.45	0.53748384988657	0.66
nmdyn-D6	onecut	1.99	0.082	0.45	0.53748384988657	0.66
nmdyn-D6	CG7368	1.98	0.082	0.45	0.53748384988657	0.66
nmdyn-D6	lov	1.96	0.082	0.45	0.53748384988657	0.66
nmdyn-D6	zfh2	1.96	0.082	0.45	0.53748384988657	0.66
nmdyn-D6	TfIIFbeta	1.95	0.082	0.45	0.53748384988657	0.66
nmdyn-D6	CG8578	1.89	0.082	0.45	0.53748384988657	0.66
nmdyn-D6	pfk	1.86	0.082	0.45	0.53748384988657	0.66
nmdyn-D6	Mes4	1.85	0.082	0.45	0.53748384988657	0.66
nmdyn-D6	Set2	1.83	0.082	0.45	0.53748384988657	0.66
nmdyn-D6	CG12299	1.82	0.082	0.45	0.53748384988657	0.66
nmdyn-D6	Usf	1.82	0.082	0.45	0.53748384988657	0.66
nmdyn-D6	CG12219	1.79	0.082	0.45	0.53748384988657	0.66
NetB	CG10147	18.65	0.289	0.57	0.654653670707977	0.71
NetB	ap	14.38	0.289	0.57	0.654653670707977	0.71
NetB	Sox102F	7.66	0.289	0.57	0.654653670707977	0.71
NetB	mld	5.81	0.289	0.57	0.654653670707977	0.71
NetB	CG8216	5.6	0.289	0.57	0.654653670707977	0.71
NetB	CG11085	5.12	0.289	0.57	0.654653670707977	0.71
NetB	luna	3.95	0.289	0.57	0.654653670707977	0.71
NetB	CG18619	3.55	0.289	0.57	0.654653670707977	0.71
NetB	scrt	3.11	0.289	0.57	0.654653670707977	0.71
NetB	CG7386	2.84	0.289	0.57	0.654653670707977	0.71
NetB	Lim3	2.73	0.289	0.57	0.654653670707977	0.71
NetB	NK7.1	2.53	0.289	0.57	0.654653670707977	0.71
NetB	shn	2.49	0.289	0.57	0.654653670707977	0.71
NetB	Dad	2.48	0.289	0.57	0.654653670707977	0.71
NetB	hang	2.48	0.289	0.57	0.654653670707977	0.71
NetB	CG14438	2.41	0.289	0.57	0.654653670707977	0.71
NetB	Cdk8	2.4	0.289	0.57	0.654653670707977	0.71
NetB	tup	2.23	0.289	0.57	0.654653670707977	0.71
NetB	CG32532	2.2	0.289	0.57	0.654653670707977	0.71
NetB	CG17361	2.18	0.289	0.57	0.654653670707977	0.71
NetB	Vsx1	2.17	0.289	0.57	0.654653670707977	0.71
NetB	scro	2.15	0.289	0.57	0.654653670707977	0.71
NetB	su(Hw)	2.03	0.289	0.57	0.654653670707977	0.71
NetB	CG32700	2.01	0.289	0.57	0.654653670707977	0.71
NetB	Hmx	2	0.289	0.57	0.654653670707977	0.71
NetB	CG8909	1.96	0.289	0.57	0.654653670707977	0.71
NetB	CG2202	1.87	0.289	0.57	0.654653670707977	0.71
NetB	CG10321	1.84	0.289	0.57	0.654653670707977	0.71
NetB	YL-1	1.79	0.289	0.57	0.654653670707977	0.71
NetB	stc	1.79	0.289	0.57	0.654653670707977	0.71
eag	bi	5.31	0.208	0.02	0.2	0.28
eag	CG10147	3.96	0.208	0.02	0.2	0.28
eag	dmrt99B	3.04	0.208	0.02	0.2	0.28
eag	ey	2.92	0.208	0.02	0.2	0.28
eag	Pfk	2.71	0.208	0.02	0.2	0.28
eag	CG10321	2.62	0.208	0.02	0.2	0.28
eag	her	2.52	0.208	0.02	0.2	0.28
eag	Dip1	2.48	0.208	0.02	0.2	0.28
eag	CG1024	2.34	0.208	0.02	0.2	0.28
eag	Hr46	2.23	0.208	0.02	0.2	0.28
eag	CG9890	2.14	0.208	0.02	0.2	0.28
eag	CG6686	1.99	0.208	0.02	0.2	0.28
eag	fd59A	1.98	0.208	0.02	0.2	0.28
eag	Nufip	1.96	0.208	0.02	0.2	0.28
eag	stc	1.94	0.208	0.02	0.2	0.28
eag	CG7386	1.89	0.208	0.02	0.2	0.28
eag	Hr78	1.89	0.208	0.02	0.2	0.28
eag	Mes4	1.81	0.208	0.02	0.2	0.28
eag	Mtp	1.75	0.208	0.02	0.2	0.28
eag	ap	1.71	0.208	0.02	0.2	0.28
eag	CG1620	1.7	0.208	0.02	0.2	0.28
eag	Ets65A	1.69	0.208	0.02	0.2	0.28
eag	fru	1.65	0.208	0.02	0.2	0.28
eag	Camta	1.64	0.208	0.02	0.2	0.28
eag	CG44002	1.59	0.208	0.02	0.2	0.28
eag	CG11970	1.59	0.208	0.02	0.2	0.28
eag	Plzf	1.58	0.208	0.02	0.2	0.28
eag	az2	1.57	0.208	0.02	0.2	0.28
eag	aop	1.56	0.208	0.02	0.2	0.28
eag	Tusp	1.51	0.208	0.02	0.2	0.28
CG15027	CG12075	3.9	0.082	-0.39	-0.0666666666666667	0.9
CG15027	CG11696	3.81	0.082	-0.39	-0.0666666666666667	0.9
CG15027	CG8950	3.67	0.082	-0.39	-0.0666666666666667	0.9
CG15027	Cp190	3.53	0.082	-0.39	-0.0666666666666667	0.9
CG15027	Sry-delta	3.5	0.082	-0.39	-0.0666666666666667	0.9
CG15027	TfAP-2	3.03	0.082	-0.39	-0.0666666666666667	0.9
CG15027	Su(var)3-9	2.9	0.082	-0.39	-0.0666666666666667	0.9
CG15027	Ets97D	2.37	0.082	-0.39	-0.0666666666666667	0.9
CG15027	CG33213	2.34	0.082	-0.39	-0.0666666666666667	0.9
CG15027	CG8944	2.32	0.082	-0.39	-0.0666666666666667	0.9
CG15027	CG8388	2.28	0.082	-0.39	-0.0666666666666667	0.9
CG15027	shn	2.25	0.082	-0.39	-0.0666666666666667	0.9
CG15027	CG11398	2.24	0.082	-0.39	-0.0666666666666667	0.9
CG15027	YL-1	2.21	0.082	-0.39	-0.0666666666666667	0.9
CG15027	CG6686	2.11	0.082	-0.39	-0.0666666666666667	0.9
CG15027	pros	1.95	0.082	-0.39	-0.0666666666666667	0.9
CG15027	CG11456	1.92	0.082	-0.39	-0.0666666666666667	0.9
CG15027	CG10321	1.92	0.082	-0.39	-0.0666666666666667	0.9
CG15027	Gdi	1.92	0.082	-0.39	-0.0666666666666667	0.9
CG15027	Zif	1.85	0.082	-0.39	-0.0666666666666667	0.9
CG15027	ct	1.82	0.082	-0.39	-0.0666666666666667	0.9
CG15027	hang	1.74	0.082	-0.39	-0.0666666666666667	0.9
CG15027	mod	1.73	0.082	-0.39	-0.0666666666666667	0.9
CG15027	Blos1	1.68	0.082	-0.39	-0.0666666666666667	0.9
CG15027	tup	1.67	0.082	-0.39	-0.0666666666666667	0.9
CG15027	scro	1.66	0.082	-0.39	-0.0666666666666667	0.9
CG15027	mld	1.62	0.082	-0.39	-0.0666666666666667	0.9
CG15027	bab1	1.6	0.082	-0.39	-0.0666666666666667	0.9
CG15027	fuss	1.6	0.082	-0.39	-0.0666666666666667	0.9
CG15027	vdVsx	1.57	0.082	-0.39	-0.0666666666666667	0.9
Rab3-GEF	sim	4.34	0.079	0.34	0.447213595499958	0.67
Rab3-GEF	ab	3.4	0.079	0.34	0.447213595499958	0.67
Rab3-GEF	CG34149	3.19	0.079	0.34	0.447213595499958	0.67
Rab3-GEF	CG3919	3.16	0.079	0.34	0.447213595499958	0.67
Rab3-GEF	CG11414	2.92	0.079	0.34	0.447213595499958	0.67
Rab3-GEF	CG2875	2.82	0.079	0.34	0.447213595499958	0.67
Rab3-GEF	CG14667	2.49	0.079	0.34	0.447213595499958	0.67
Rab3-GEF	scrt	2.45	0.079	0.34	0.447213595499958	0.67
Rab3-GEF	Fen1	2.4	0.079	0.34	0.447213595499958	0.67
Rab3-GEF	Rfx	2.36	0.079	0.34	0.447213595499958	0.67
Rab3-GEF	Zif	2.34	0.079	0.34	0.447213595499958	0.67
Rab3-GEF	bab1	2.3	0.079	0.34	0.447213595499958	0.67
Rab3-GEF	CG10631	2.29	0.079	0.34	0.447213595499958	0.67
Rab3-GEF	CTPsyn	2.23	0.079	0.34	0.447213595499958	0.67
Rab3-GEF	fru	2.19	0.079	0.34	0.447213595499958	0.67
Rab3-GEF	Mitf	2.14	0.079	0.34	0.447213595499958	0.67
Rab3-GEF	CG15011	2.06	0.079	0.34	0.447213595499958	0.67
Rab3-GEF	danr	2.06	0.079	0.34	0.447213595499958	0.67
Rab3-GEF	CG14711	2.05	0.079	0.34	0.447213595499958	0.67
Rab3-GEF	Atf6	2	0.079	0.34	0.447213595499958	0.67
Rab3-GEF	Mrtf	2	0.079	0.34	0.447213595499958	0.67
Rab3-GEF	Su(z)2	2	0.079	0.34	0.447213595499958	0.67
Rab3-GEF	Taf2	1.99	0.079	0.34	0.447213595499958	0.67
Rab3-GEF	Pcl	1.98	0.079	0.34	0.447213595499958	0.67
Rab3-GEF	stc	1.98	0.079	0.34	0.447213595499958	0.67
Rab3-GEF	Ssrp	1.93	0.079	0.34	0.447213595499958	0.67
Rab3-GEF	aop	1.93	0.079	0.34	0.447213595499958	0.67
Rab3-GEF	esn	1.89	0.079	0.34	0.447213595499958	0.67
Rab3-GEF	CG8301	1.89	0.079	0.34	0.447213595499958	0.67
Rab3-GEF	RpIII128	1.89	0.079	0.34	0.447213595499958	0.67
CG43737	CG11902	5.55	0.655	0.16	0.522232967867094	0.62
CG43737	mTTF	3.68	0.655	0.16	0.522232967867094	0.62
CG43737	luna	3.41	0.655	0.16	0.522232967867094	0.62
CG43737	nvy	2.66	0.655	0.16	0.522232967867094	0.62
CG43737	CG6654	2.65	0.655	0.16	0.522232967867094	0.62
CG43737	Atu	2.62	0.655	0.16	0.522232967867094	0.62
CG43737	CG45071	2.56	0.655	0.16	0.522232967867094	0.62
CG43737	Atf-2	2.56	0.655	0.16	0.522232967867094	0.62
CG43737	FoxP	2.35	0.655	0.16	0.522232967867094	0.62
CG43737	CG11317	2.2	0.655	0.16	0.522232967867094	0.62
CG43737	CG18476	2.11	0.655	0.16	0.522232967867094	0.62
CG43737	CG33213	2.06	0.655	0.16	0.522232967867094	0.62
CG43737	CG14200	2.04	0.655	0.16	0.522232967867094	0.62
CG43737	CG13624	2	0.655	0.16	0.522232967867094	0.62
CG43737	Atac2	1.99	0.655	0.16	0.522232967867094	0.62
CG43737	CG7785	1.99	0.655	0.16	0.522232967867094	0.62
CG43737	oc	1.9	0.655	0.16	0.522232967867094	0.62
CG43737	fd59A	1.9	0.655	0.16	0.522232967867094	0.62
CG43737	CG1620	1.84	0.655	0.16	0.522232967867094	0.62
CG43737	CG11970	1.8	0.655	0.16	0.522232967867094	0.62
CG43737	tio	1.72	0.655	0.16	0.522232967867094	0.62
CG43737	esn	1.69	0.655	0.16	0.522232967867094	0.62
CG43737	Ssl1	1.66	0.655	0.16	0.522232967867094	0.62
CG43737	CG3995	1.63	0.655	0.16	0.522232967867094	0.62
CG43737	mip120	1.61	0.655	0.16	0.522232967867094	0.62
CG43737	CG14667	1.56	0.655	0.16	0.522232967867094	0.62
CG43737	CG6813	1.54	0.655	0.16	0.522232967867094	0.62
CG43737	Zif	1.52	0.655	0.16	0.522232967867094	0.62
CG43737	CG2889	1.51	0.655	0.16	0.522232967867094	0.62
CG43737	sima	1.49	0.655	0.16	0.522232967867094	0.62
CG5877	Su(var)3-7	6.22	0.061	0.19	0.683130051063973	0.53
CG5877	CG3313	4.89	0.061	0.19	0.683130051063973	0.53
CG5877	toy	3.19	0.061	0.19	0.683130051063973	0.53
CG5877	Mes4	3.02	0.061	0.19	0.683130051063973	0.53
CG5877	Atu	3	0.061	0.19	0.683130051063973	0.53
CG5877	CG11902	2.58	0.061	0.19	0.683130051063973	0.53
CG5877	tup	2.23	0.061	0.19	0.683130051063973	0.53
CG5877	sima	2.2	0.061	0.19	0.683130051063973	0.53
CG5877	CG13775	2.12	0.061	0.19	0.683130051063973	0.53
CG5877	CG17568	2.01	0.061	0.19	0.683130051063973	0.53
CG5877	Rbsn-5	1.95	0.061	0.19	0.683130051063973	0.53
CG5877	fkh	1.83	0.061	0.19	0.683130051063973	0.53
CG5877	brk	1.79	0.061	0.19	0.683130051063973	0.53
CG5877	Taf8	1.74	0.061	0.19	0.683130051063973	0.53
CG5877	Ravus	1.64	0.061	0.19	0.683130051063973	0.53
CG5877	CG6654	1.59	0.061	0.19	0.683130051063973	0.53
CG5877	CG9650	1.55	0.061	0.19	0.683130051063973	0.53
CG5877	Pbp45	1.54	0.061	0.19	0.683130051063973	0.53
CG5877	CG11456	1.54	0.061	0.19	0.683130051063973	0.53
CG5877	CG1663	1.5	0.061	0.19	0.683130051063973	0.53
CG5877	dan	1.49	0.061	0.19	0.683130051063973	0.53
CG5877	hang	1.47	0.061	0.19	0.683130051063973	0.53
CG5877	GATAd	1.46	0.061	0.19	0.683130051063973	0.53
CG5877	Bx	1.46	0.061	0.19	0.683130051063973	0.53
CG5877	CG15365	1.45	0.061	0.19	0.683130051063973	0.53
CG5877	scrt	1.44	0.061	0.19	0.683130051063973	0.53
CG5877	dOptix.dVsx	1.4	0.061	0.19	0.683130051063973	0.53
CG5877	Glut4EF	1.39	0.061	0.19	0.683130051063973	0.53
CG5877	Nufip	1.36	0.061	0.19	0.683130051063973	0.53
CG5877	dm	1.33	0.061	0.19	0.683130051063973	0.53
Cngl	mod	5.46	0.661	0.16	0.181568259800641	0.18
Cngl	CG8216	5.35	0.661	0.16	0.181568259800641	0.18
Cngl	dwg	5.27	0.661	0.16	0.181568259800641	0.18
Cngl	kn	3.93	0.661	0.16	0.181568259800641	0.18
Cngl	Rabex-5	3.8	0.661	0.16	0.181568259800641	0.18
Cngl	scrt	3.66	0.661	0.16	0.181568259800641	0.18
Cngl	CG5033	3.59	0.661	0.16	0.181568259800641	0.18
Cngl	luna	3.51	0.661	0.16	0.181568259800641	0.18
Cngl	CG7839	2.79	0.661	0.16	0.181568259800641	0.18
Cngl	ap	2.76	0.661	0.16	0.181568259800641	0.18
Cngl	onecut	2.47	0.661	0.16	0.181568259800641	0.18
Cngl	CG2199	2.24	0.661	0.16	0.181568259800641	0.18
Cngl	Asciz	2.19	0.661	0.16	0.181568259800641	0.18
Cngl	sim	2.14	0.661	0.16	0.181568259800641	0.18
Cngl	bab1	2.02	0.661	0.16	0.181568259800641	0.18
Cngl	CG8578	2.01	0.661	0.16	0.181568259800641	0.18
Cngl	CG18619	1.96	0.661	0.16	0.181568259800641	0.18
Cngl	Sox102F	1.95	0.661	0.16	0.181568259800641	0.18
Cngl	CG10274	1.94	0.661	0.16	0.181568259800641	0.18
Cngl	CG11085	1.89	0.661	0.16	0.181568259800641	0.18
Cngl	CG34340	1.88	0.661	0.16	0.181568259800641	0.18
Cngl	pita	1.86	0.661	0.16	0.181568259800641	0.18
Cngl	shn	1.83	0.661	0.16	0.181568259800641	0.18
Cngl	CR43671	1.78	0.661	0.16	0.181568259800641	0.18
Cngl	CG11710	1.78	0.661	0.16	0.181568259800641	0.18
Cngl	CG18262	1.77	0.661	0.16	0.181568259800641	0.18
Cngl	az2	1.76	0.661	0.16	0.181568259800641	0.18
Cngl	CG7928	1.73	0.661	0.16	0.181568259800641	0.18
Cngl	CG17328	1.71	0.661	0.16	0.181568259800641	0.18
Cngl	CG43689	1.7	0.661	0.16	0.181568259800641	0.18
Ahcy13	CG8301	9.8	0.117	0.77	1	0.59
Ahcy13	kn	8.27	0.117	0.77	1	0.59
Ahcy13	brk	6.44	0.117	0.77	1	0.59
Ahcy13	mod	5.46	0.117	0.77	1	0.59
Ahcy13	CG17361	4.52	0.117	0.77	1	0.59
Ahcy13	Bug22	4.23	0.117	0.77	1	0.59
Ahcy13	CR43671	4.05	0.117	0.77	1	0.59
Ahcy13	MED4	4.01	0.117	0.77	1	0.59
Ahcy13	CG18764	3.11	0.117	0.77	1	0.59
Ahcy13	Ets65A	2.87	0.117	0.77	1	0.59
Ahcy13	CG34149	2.69	0.117	0.77	1	0.59
Ahcy13	CG14200	2.5	0.117	0.77	1	0.59
Ahcy13	ZnT49B	2.5	0.117	0.77	1	0.59
Ahcy13	CG13775	2.47	0.117	0.77	1	0.59
Ahcy13	esn	2.47	0.117	0.77	1	0.59
Ahcy13	Lpt	2.46	0.117	0.77	1	0.59
Ahcy13	dom	2.29	0.117	0.77	1	0.59
Ahcy13	MED22	2.28	0.117	0.77	1	0.59
Ahcy13	MEP-1	2.23	0.117	0.77	1	0.59
Ahcy13	tup	2.11	0.117	0.77	1	0.59
Ahcy13	CG11398	2.11	0.117	0.77	1	0.59
Ahcy13	CG10321	2.11	0.117	0.77	1	0.59
Ahcy13	Bka	2.09	0.117	0.77	1	0.59
Ahcy13	shn	2.03	0.117	0.77	1	0.59
Ahcy13	mip120	2.03	0.117	0.77	1	0.59
Ahcy13	CG18619	2.02	0.117	0.77	1	0.59
Ahcy13	luna	2.01	0.117	0.77	1	0.59
Ahcy13	Crc	1.98	0.117	0.77	1	0.59
Ahcy13	CG8944	1.96	0.117	0.77	1	0.59
Ahcy13	GATAd	1.93	0.117	0.77	1	0.59
Ac13E	Sox102F	3.77	0.087	0.04	0.29277002188456	0.18
Ac13E	Mes4	3.75	0.087	0.04	0.29277002188456	0.18
Ac13E	CG6254	3.45	0.087	0.04	0.29277002188456	0.18
Ac13E	CG42748	3.44	0.087	0.04	0.29277002188456	0.18
Ac13E	sba	2.96	0.087	0.04	0.29277002188456	0.18
Ac13E	CG8388	2.92	0.087	0.04	0.29277002188456	0.18
Ac13E	CG15435	2.8	0.087	0.04	0.29277002188456	0.18
Ac13E	CG17361	2.72	0.087	0.04	0.29277002188456	0.18
Ac13E	mip120	2.71	0.087	0.04	0.29277002188456	0.18
Ac13E	Taf8	2.45	0.087	0.04	0.29277002188456	0.18
Ac13E	CG12267	2.42	0.087	0.04	0.29277002188456	0.18
Ac13E	Scm	2.41	0.087	0.04	0.29277002188456	0.18
Ac13E	CG10209	2.29	0.087	0.04	0.29277002188456	0.18
Ac13E	pita	2.25	0.087	0.04	0.29277002188456	0.18
Ac13E	hang	2.17	0.087	0.04	0.29277002188456	0.18
Ac13E	CG2875	2.06	0.087	0.04	0.29277002188456	0.18
Ac13E	CG4854	2.02	0.087	0.04	0.29277002188456	0.18
Ac13E	dOptix	1.87	0.087	0.04	0.29277002188456	0.18
Ac13E	CG1965	1.86	0.087	0.04	0.29277002188456	0.18
Ac13E	CG12219	1.81	0.087	0.04	0.29277002188456	0.18
Ac13E	Ets65A	1.7	0.087	0.04	0.29277002188456	0.18
Ac13E	CG13775	1.7	0.087	0.04	0.29277002188456	0.18
Ac13E	CG12155	1.69	0.087	0.04	0.29277002188456	0.18
Ac13E	erm	1.66	0.087	0.04	0.29277002188456	0.18
Ac13E	MED30	1.63	0.087	0.04	0.29277002188456	0.18
Ac13E	CG3726	1.6	0.087	0.04	0.29277002188456	0.18
Ac13E	CG7987	1.59	0.087	0.04	0.29277002188456	0.18
Ac13E	CG7556	1.57	0.087	0.04	0.29277002188456	0.18
Ac13E	Camta	1.56	0.087	0.04	0.29277002188456	0.18
Ac13E	CG7386	1.54	0.087	0.04	0.29277002188456	0.18
CG7860	Bug22	7.41	0.289	0.44	0.333333333333333	0.17
CG7860	CG9650	7.07	0.289	0.44	0.333333333333333	0.17
CG7860	Hr46	6.62	0.289	0.44	0.333333333333333	0.17
CG7860	CG45071	6.11	0.289	0.44	0.333333333333333	0.17
CG7860	Brf	4.11	0.289	0.44	0.333333333333333	0.17
CG7860	CG30403	3.95	0.289	0.44	0.333333333333333	0.17
CG7860	D	3.89	0.289	0.44	0.333333333333333	0.17
CG7860	CG3726	3.34	0.289	0.44	0.333333333333333	0.17
CG7860	TfIIFbeta	3.16	0.289	0.44	0.333333333333333	0.17
CG7860	jing	3.11	0.289	0.44	0.333333333333333	0.17
CG7860	stck	3.06	0.289	0.44	0.333333333333333	0.17
CG7860	CG15435	2.83	0.289	0.44	0.333333333333333	0.17
CG7860	Sry-delta	2.78	0.289	0.44	0.333333333333333	0.17
CG7860	nvy	2.78	0.289	0.44	0.333333333333333	0.17
CG7860	Scm	2.58	0.289	0.44	0.333333333333333	0.17
CG7860	CG44247	2.52	0.289	0.44	0.333333333333333	0.17
CG7860	vvl	2.36	0.289	0.44	0.333333333333333	0.17
CG7860	pfk	2.36	0.289	0.44	0.333333333333333	0.17
CG7860	scrt	2.26	0.289	0.44	0.333333333333333	0.17
CG7860	CG2129	2.19	0.289	0.44	0.333333333333333	0.17
CG7860	scro	2.17	0.289	0.44	0.333333333333333	0.17
CG7860	CG3313	2.13	0.289	0.44	0.333333333333333	0.17
CG7860	CG44002	2.06	0.289	0.44	0.333333333333333	0.17
CG7860	Mes4	2.04	0.289	0.44	0.333333333333333	0.17
CG7860	CG14711	2.02	0.289	0.44	0.333333333333333	0.17
CG7860	RunxB	1.97	0.289	0.44	0.333333333333333	0.17
CG7860	fd59A	1.83	0.289	0.44	0.333333333333333	0.17
CG7860	Kdm2	1.81	0.289	0.44	0.333333333333333	0.17
CG7860	CG11398	1.81	0.289	0.44	0.333333333333333	0.17
CG7860	CG18764	1.79	0.289	0.44	0.333333333333333	0.17
CG7872	sima	5.05	0.112	0.75	1	0.57
CG7872	CG7785	4.88	0.112	0.75	1	0.57
CG7872	pfk	2.82	0.112	0.75	1	0.57
CG7872	Scm	2.77	0.112	0.75	1	0.57
CG7872	CG4328	2.53	0.112	0.75	1	0.57
CG7872	Sry-delta	2.52	0.112	0.75	1	0.57
CG7872	CG8578	2.36	0.112	0.75	1	0.57
CG7872	CG17361	2.35	0.112	0.75	1	0.57
CG7872	dve	2.33	0.112	0.75	1	0.57
CG7872	Meics	2.29	0.112	0.75	1	0.57
CG7872	CG6254	2.29	0.112	0.75	1	0.57
CG7872	tsh	2.21	0.112	0.75	1	0.57
CG7872	fkh	2.19	0.112	0.75	1	0.57
CG7872	CG45071	2.13	0.112	0.75	1	0.57
CG7872	CG8301	2.08	0.112	0.75	1	0.57
CG7872	fu2	2.08	0.112	0.75	1	0.57
CG7872	yem	2.06	0.112	0.75	1	0.57
CG7872	Atu	2.05	0.112	0.75	1	0.57
CG7872	CG11902	1.97	0.112	0.75	1	0.57
CG7872	CG10904	1.95	0.112	0.75	1	0.57
CG7872	CG11560	1.84	0.112	0.75	1	0.57
CG7872	CG13624	1.83	0.112	0.75	1	0.57
CG7872	Ravus	1.79	0.112	0.75	1	0.57
CG7872	Hr46	1.72	0.112	0.75	1	0.57
CG7872	CG11970	1.69	0.112	0.75	1	0.57
CG7872	Mes4	1.67	0.112	0.75	1	0.57
CG7872	CG12267	1.63	0.112	0.75	1	0.57
CG7872	stck	1.62	0.112	0.75	1	0.57
CG7872	mip120	1.61	0.112	0.75	1	0.57
CG7872	CG17186	1.6	0.112	0.75	1	0.57
CG8097	scro	26.27	0.148	0.85	0.870388279778489	0.68
CG8097	Lim3	8.26	0.148	0.85	0.870388279778489	0.68
CG8097	Sox21b	7.85	0.148	0.85	0.870388279778489	0.68
CG8097	CG11294	6.05	0.148	0.85	0.870388279778489	0.68
CG8097	D	6	0.148	0.85	0.870388279778489	0.68
CG8097	hbn	4.55	0.148	0.85	0.870388279778489	0.68
CG8097	ey	4.23	0.148	0.85	0.870388279778489	0.68
CG8097	bsh	4.02	0.148	0.85	0.870388279778489	0.68
CG8097	luna	3.23	0.148	0.85	0.870388279778489	0.68
CG8097	CG4570	3.15	0.148	0.85	0.870388279778489	0.68
CG8097	CG11560	3.09	0.148	0.85	0.870388279778489	0.68
CG8097	CG4854	2.83	0.148	0.85	0.870388279778489	0.68
CG8097	CG8950	2.66	0.148	0.85	0.870388279778489	0.68
CG8097	egg	2.59	0.148	0.85	0.870388279778489	0.68
CG8097	CG18764	2.59	0.148	0.85	0.870388279778489	0.68
CG8097	stck	2.5	0.148	0.85	0.870388279778489	0.68
CG8097	ash1	2.49	0.148	0.85	0.870388279778489	0.68
CG8097	CG8216	2.49	0.148	0.85	0.870388279778489	0.68
CG8097	foxo	2.41	0.148	0.85	0.870388279778489	0.68
CG8097	erm	2.26	0.148	0.85	0.870388279778489	0.68
CG8097	Bx	2.25	0.148	0.85	0.870388279778489	0.68
CG8097	CG9799	2.18	0.148	0.85	0.870388279778489	0.68
CG8097	MED30	2.16	0.148	0.85	0.870388279778489	0.68
CG8097	CG5033	2.14	0.148	0.85	0.870388279778489	0.68
CG8097	CG9650	2.04	0.148	0.85	0.870388279778489	0.68
CG8097	ct	1.99	0.148	0.85	0.870388279778489	0.68
CG8097	CG10209	1.98	0.148	0.85	0.870388279778489	0.68
CG8097	Atu	1.97	0.148	0.85	0.870388279778489	0.68
CG8097	tsh	1.95	0.148	0.85	0.870388279778489	0.68
CG8097	Sox102F	1.93	0.148	0.85	0.870388279778489	0.68
CG15646	ham	5.52	0.079	0.95	1	0.19
CG15646	brk	3.53	0.079	0.95	1	0.19
CG15646	CG1024	3.31	0.079	0.95	1	0.19
CG15646	tup	2.95	0.079	0.95	1	0.19
CG15646	dbr	2.01	0.079	0.95	1	0.19
CG15646	CG11414	1.8	0.079	0.95	1	0.19
CG15646	ERR	1.74	0.079	0.95	1	0.19
CG15646	MTA1-like	1.6	0.079	0.95	1	0.19
CG15646	CG10274	1.6	0.079	0.95	1	0.19
CG15646	CG17361	1.59	0.079	0.95	1	0.19
CG15646	CG12219	1.53	0.079	0.95	1	0.19
CG15646	HLH106	1.51	0.079	0.95	1	0.19
CG15646	CG9305	1.5	0.079	0.95	1	0.19
CG15646	svp	1.45	0.079	0.95	1	0.19
CG15646	CG1620	1.43	0.079	0.95	1	0.19
CG15646	Rfx	1.42	0.079	0.95	1	0.19
CG15646	CG8159	1.41	0.079	0.95	1	0.19
CG15646	lov	1.4	0.079	0.95	1	0.19
CG15646	CG11695	1.4	0.079	0.95	1	0.19
CG15646	polybromo	1.4	0.079	0.95	1	0.19
CG15646	CG7928	1.38	0.079	0.95	1	0.19
CG15646	Taf5	1.38	0.079	0.95	1	0.19
CG15646	Lmpt	1.37	0.079	0.95	1	0.19
CG15646	bab2	1.36	0.079	0.95	1	0.19
CG15646	Mes4	1.33	0.079	0.95	1	0.19
CG15646	Mat1	1.24	0.079	0.95	1	0.19
CG15646	Hr46	1.21	0.079	0.95	1	0.19
CG15646	CG1663	1.18	0.079	0.95	1	0.19
CG15646	ab	1.18	0.079	0.95	1	0.19
CG15646	danr	1.17	0.079	0.95	1	0.19
CG9240	CG11696	6.95	0.187	-0.06	0.152894157431288	0.78
CG9240	CG14711	6.06	0.187	-0.06	0.152894157431288	0.78
CG9240	Set2	3.62	0.187	-0.06	0.152894157431288	0.78
CG9240	CG31365	3.14	0.187	-0.06	0.152894157431288	0.78
CG9240	CG18619	2.95	0.187	-0.06	0.152894157431288	0.78
CG9240	pita	2.89	0.187	-0.06	0.152894157431288	0.78
CG9240	CG6808	2.86	0.187	-0.06	0.152894157431288	0.78
CG9240	CG4707	2.79	0.187	-0.06	0.152894157431288	0.78
CG9240	Lmpt	2.77	0.187	-0.06	0.152894157431288	0.78
CG9240	CG12162	2.71	0.187	-0.06	0.152894157431288	0.78
CG9240	dm	2.63	0.187	-0.06	0.152894157431288	0.78
CG9240	CG11970	2.43	0.187	-0.06	0.152894157431288	0.78
CG9240	CG13775	2.4	0.187	-0.06	0.152894157431288	0.78
CG9240	CG18764	2.32	0.187	-0.06	0.152894157431288	0.78
CG9240	CG15365	2.24	0.187	-0.06	0.152894157431288	0.78
CG9240	bab2	2.18	0.187	-0.06	0.152894157431288	0.78
CG9240	Spt5	2.11	0.187	-0.06	0.152894157431288	0.78
CG9240	hang	2.05	0.187	-0.06	0.152894157431288	0.78
CG9240	MED22	2.03	0.187	-0.06	0.152894157431288	0.78
CG9240	nvy	1.99	0.187	-0.06	0.152894157431288	0.78
CG9240	kn	1.94	0.187	-0.06	0.152894157431288	0.78
CG9240	E2f2	1.91	0.187	-0.06	0.152894157431288	0.78
CG9240	Xpd	1.91	0.187	-0.06	0.152894157431288	0.78
CG9240	CG17361	1.89	0.187	-0.06	0.152894157431288	0.78
CG9240	RpIII128	1.87	0.187	-0.06	0.152894157431288	0.78
CG9240	Tip60	1.83	0.187	-0.06	0.152894157431288	0.78
CG9240	Scm	1.74	0.187	-0.06	0.152894157431288	0.78
CG9240	CG6765	1.73	0.187	-0.06	0.152894157431288	0.78
CG9240	Pcl	1.73	0.187	-0.06	0.152894157431288	0.78
CG9240	CG15073	1.65	0.187	-0.06	0.152894157431288	0.78
CG8134	CG11085	7.98	0.097	0.13	0.333333333333333	0.31
CG8134	Sry-delta	4.84	0.097	0.13	0.333333333333333	0.31
CG8134	phtf	3.92	0.097	0.13	0.333333333333333	0.31
CG8134	dom	3.64	0.097	0.13	0.333333333333333	0.31
CG8134	CG10904	3.08	0.097	0.13	0.333333333333333	0.31
CG8134	shn	3	0.097	0.13	0.333333333333333	0.31
CG8134	CG8950	2.94	0.097	0.13	0.333333333333333	0.31
CG8134	CG11317	2.78	0.097	0.13	0.333333333333333	0.31
CG8134	Hmx	2.39	0.097	0.13	0.333333333333333	0.31
CG8134	CG8388	2.26	0.097	0.13	0.333333333333333	0.31
CG8134	esn	2.25	0.097	0.13	0.333333333333333	0.31
CG8134	CG9932	2.22	0.097	0.13	0.333333333333333	0.31
CG8134	stck	2.13	0.097	0.13	0.333333333333333	0.31
CG8134	l(3)mbt	2.11	0.097	0.13	0.333333333333333	0.31
CG8134	CG11902	1.93	0.097	0.13	0.333333333333333	0.31
CG8134	CG11456	1.88	0.097	0.13	0.333333333333333	0.31
CG8134	ap	1.87	0.097	0.13	0.333333333333333	0.31
CG8134	dve	1.8	0.097	0.13	0.333333333333333	0.31
CG8134	run	1.79	0.097	0.13	0.333333333333333	0.31
CG8134	hng2	1.78	0.097	0.13	0.333333333333333	0.31
CG8134	sage	1.71	0.097	0.13	0.333333333333333	0.31
CG8134	elB	1.69	0.097	0.13	0.333333333333333	0.31
CG8134	Tip60	1.65	0.097	0.13	0.333333333333333	0.31
CG8134	Bug22	1.64	0.097	0.13	0.333333333333333	0.31
CG8134	CG7518	1.63	0.097	0.13	0.333333333333333	0.31
CG8134	E2f2	1.63	0.097	0.13	0.333333333333333	0.31
CG8134	Pfk	1.6	0.097	0.13	0.333333333333333	0.31
CG8134	Cdk8	1.59	0.097	0.13	0.333333333333333	0.31
CG8134	tsh	1.56	0.097	0.13	0.333333333333333	0.31
CG8134	br	1.56	0.097	0.13	0.333333333333333	0.31
CG8184	Xpd	6.49	0.143	-0.03	0.447213595499958	0.63
CG8184	CG33213	6.04	0.143	-0.03	0.447213595499958	0.63
CG8184	CG34149	5.28	0.143	-0.03	0.447213595499958	0.63
CG8184	polybromo	4.72	0.143	-0.03	0.447213595499958	0.63
CG8184	CG15435	4.01	0.143	-0.03	0.447213595499958	0.63
CG8184	Spt5	3.05	0.143	-0.03	0.447213595499958	0.63
CG8184	MED30	2.73	0.143	-0.03	0.447213595499958	0.63
CG8184	mute	2.69	0.143	-0.03	0.447213595499958	0.63
CG8184	CG4570	2.68	0.143	-0.03	0.447213595499958	0.63
CG8184	RunxB	2.59	0.143	-0.03	0.447213595499958	0.63
CG8184	Gdi	2.46	0.143	-0.03	0.447213595499958	0.63
CG8184	dwg	2.36	0.143	-0.03	0.447213595499958	0.63
CG8184	foxo	2.28	0.143	-0.03	0.447213595499958	0.63
CG8184	MED11	2.27	0.143	-0.03	0.447213595499958	0.63
CG8184	CG17802	2.17	0.143	-0.03	0.447213595499958	0.63
CG8184	CG42748	2.15	0.143	-0.03	0.447213595499958	0.63
CG8184	mTTF	2.09	0.143	-0.03	0.447213595499958	0.63
CG8184	fru	2.08	0.143	-0.03	0.447213595499958	0.63
CG8184	CG17568	2.05	0.143	-0.03	0.447213595499958	0.63
CG8184	Taf8	2.03	0.143	-0.03	0.447213595499958	0.63
CG8184	MEP-1	2.01	0.143	-0.03	0.447213595499958	0.63
CG8184	CG12155	1.98	0.143	-0.03	0.447213595499958	0.63
CG8184	CG14667	1.94	0.143	-0.03	0.447213595499958	0.63
CG8184	CG1663	1.93	0.143	-0.03	0.447213595499958	0.63
CG8184	Pcl	1.89	0.143	-0.03	0.447213595499958	0.63
CG8184	Taf2	1.86	0.143	-0.03	0.447213595499958	0.63
CG8184	Mes4	1.82	0.143	-0.03	0.447213595499958	0.63
CG8184	CG7785	1.79	0.143	-0.03	0.447213595499958	0.63
CG8184	svp	1.78	0.143	-0.03	0.447213595499958	0.63
CG8184	CG7368	1.77	0.143	-0.03	0.447213595499958	0.63
CG12379	MED22	8.08	0.096	0.38	1	0.76
CG12379	lov	5.26	0.096	0.38	1	0.76
CG12379	CG7839	4.4	0.096	0.38	1	0.76
CG12379	CG17612	4.32	0.096	0.38	1	0.76
CG12379	Gdi	3.61	0.096	0.38	1	0.76
CG12379	Dip2	3.18	0.096	0.38	1	0.76
CG12379	bi	2.63	0.096	0.38	1	0.76
CG12379	svp	2.51	0.096	0.38	1	0.76
CG12379	CG11414	2.41	0.096	0.38	1	0.76
CG12379	Hmx	2.36	0.096	0.38	1	0.76
CG12379	MED30	2.31	0.096	0.38	1	0.76
CG12379	CG6765	2.29	0.096	0.38	1	0.76
CG12379	CG3065	2.24	0.096	0.38	1	0.76
CG12379	Taf8	2.22	0.096	0.38	1	0.76
CG12379	hng2	2.15	0.096	0.38	1	0.76
CG12379	CG3919	2.15	0.096	0.38	1	0.76
CG12379	CG18262	2.06	0.096	0.38	1	0.76
CG12379	CG8950	2.03	0.096	0.38	1	0.76
CG12379	ph-p	2	0.096	0.38	1	0.76
CG12379	FoxP	1.93	0.096	0.38	1	0.76
CG12379	danr	1.92	0.096	0.38	1	0.76
CG12379	Brd8	1.84	0.096	0.38	1	0.76
CG12379	Pcl	1.84	0.096	0.38	1	0.76
CG12379	CG32532	1.66	0.096	0.38	1	0.76
CG12379	CG18764	1.66	0.096	0.38	1	0.76
CG12379	CG12267	1.64	0.096	0.38	1	0.76
CG12379	CG44002	1.61	0.096	0.38	1	0.76
CG12379	dve	1.57	0.096	0.38	1	0.76
CG12379	CG18265	1.57	0.096	0.38	1	0.76
CG12379	zfh1	1.54	0.096	0.38	1	0.76
CG8944	Pcl	6.89	0.086	-0.07	0.53748384988657	0.5
CG8944	CG17806	4.29	0.086	-0.07	0.53748384988657	0.5
CG8944	Kdm4A	3.88	0.086	-0.07	0.53748384988657	0.5
CG8944	ash1	2.67	0.086	-0.07	0.53748384988657	0.5
CG8944	Dip1	2.62	0.086	-0.07	0.53748384988657	0.5
CG8944	yem	2.5	0.086	-0.07	0.53748384988657	0.5
CG8944	CG6686	2.42	0.086	-0.07	0.53748384988657	0.5
CG8944	Su(var)3-9	2.21	0.086	-0.07	0.53748384988657	0.5
CG8944	CG17328	2.17	0.086	-0.07	0.53748384988657	0.5
CG8944	Xpd	2.03	0.086	-0.07	0.53748384988657	0.5
CG8944	tio	1.97	0.086	-0.07	0.53748384988657	0.5
CG8944	oc	1.89	0.086	-0.07	0.53748384988657	0.5
CG8944	Spt5	1.83	0.086	-0.07	0.53748384988657	0.5
CG8944	Su(z)2	1.81	0.086	-0.07	0.53748384988657	0.5
CG8944	dmrt99B	1.75	0.086	-0.07	0.53748384988657	0.5
CG8944	CG17829	1.75	0.086	-0.07	0.53748384988657	0.5
CG8944	CG7368	1.73	0.086	-0.07	0.53748384988657	0.5
CG8944	CG10209	1.72	0.086	-0.07	0.53748384988657	0.5
CG8944	osa	1.71	0.086	-0.07	0.53748384988657	0.5
CG8944	CG11696	1.6	0.086	-0.07	0.53748384988657	0.5
CG8944	brk	1.6	0.086	-0.07	0.53748384988657	0.5
CG8944	CG9650	1.58	0.086	-0.07	0.53748384988657	0.5
CG8944	CG17802	1.56	0.086	-0.07	0.53748384988657	0.5
CG8944	bab1	1.48	0.086	-0.07	0.53748384988657	0.5
CG8944	Dip2	1.48	0.086	-0.07	0.53748384988657	0.5
CG8944	CG12075	1.44	0.086	-0.07	0.53748384988657	0.5
CG8944	Pbp45	1.42	0.086	-0.07	0.53748384988657	0.5
CG8944	CG31388	1.41	0.086	-0.07	0.53748384988657	0.5
CG8944	CG11695	1.39	0.086	-0.07	0.53748384988657	0.5
CG8944	sr	1.38	0.086	-0.07	0.53748384988657	0.5
PGRP-LE	CG6254	6.19	0.113	0.02	0.29277002188456	0.7
PGRP-LE	Opbp	5.58	0.113	0.02	0.29277002188456	0.7
PGRP-LE	CG17328	5.39	0.113	0.02	0.29277002188456	0.7
PGRP-LE	MED22	4.71	0.113	0.02	0.29277002188456	0.7
PGRP-LE	CG9890	3.46	0.113	0.02	0.29277002188456	0.7
PGRP-LE	CG17186	2.95	0.113	0.02	0.29277002188456	0.7
PGRP-LE	polybromo	2.92	0.113	0.02	0.29277002188456	0.7
PGRP-LE	CG13775	2.91	0.113	0.02	0.29277002188456	0.7
PGRP-LE	fkh	2.72	0.113	0.02	0.29277002188456	0.7
PGRP-LE	CG15011	2.43	0.113	0.02	0.29277002188456	0.7
PGRP-LE	CG9305	2.32	0.113	0.02	0.29277002188456	0.7
PGRP-LE	shn	2.11	0.113	0.02	0.29277002188456	0.7
PGRP-LE	CG10274	2.07	0.113	0.02	0.29277002188456	0.7
PGRP-LE	CG32105	2.02	0.113	0.02	0.29277002188456	0.7
PGRP-LE	MED4	1.92	0.113	0.02	0.29277002188456	0.7
PGRP-LE	ey	1.88	0.113	0.02	0.29277002188456	0.7
PGRP-LE	Kdm4A	1.86	0.113	0.02	0.29277002188456	0.7
PGRP-LE	CG3995	1.79	0.113	0.02	0.29277002188456	0.7
PGRP-LE	scro	1.74	0.113	0.02	0.29277002188456	0.7
PGRP-LE	aop	1.72	0.113	0.02	0.29277002188456	0.7
PGRP-LE	hth	1.71	0.113	0.02	0.29277002188456	0.7
PGRP-LE	Pcl	1.69	0.113	0.02	0.29277002188456	0.7
PGRP-LE	CG11456	1.63	0.113	0.02	0.29277002188456	0.7
PGRP-LE	GATAd	1.59	0.113	0.02	0.29277002188456	0.7
PGRP-LE	CG11414	1.55	0.113	0.02	0.29277002188456	0.7
PGRP-LE	Bx	1.53	0.113	0.02	0.29277002188456	0.7
PGRP-LE	NK7.1	1.52	0.113	0.02	0.29277002188456	0.7
PGRP-LE	Glut4EF	1.51	0.113	0.02	0.29277002188456	0.7
PGRP-LE	CG10209	1.48	0.113	0.02	0.29277002188456	0.7
PGRP-LE	Mtp	1.48	0.113	0.02	0.29277002188456	0.7
Chc	su(Hw)	6.4	0.108	0.56	0.447213595499958	0.6
Chc	CG42748	4.75	0.108	0.56	0.447213595499958	0.6
Chc	Atac2	4.33	0.108	0.56	0.447213595499958	0.6
Chc	Gdi	4.24	0.108	0.56	0.447213595499958	0.6
Chc	ecd	4.08	0.108	0.56	0.447213595499958	0.6
Chc	CG7518	4.04	0.108	0.56	0.447213595499958	0.6
Chc	YL-1	3.67	0.108	0.56	0.447213595499958	0.6
Chc	CG12267	3.66	0.108	0.56	0.447213595499958	0.6
Chc	CG7839	3.53	0.108	0.56	0.447213595499958	0.6
Chc	dwg	2.73	0.108	0.56	0.447213595499958	0.6
Chc	RunxB	2.72	0.108	0.56	0.447213595499958	0.6
Chc	Ravus	2.68	0.108	0.56	0.447213595499958	0.6
Chc	Lpt	2.48	0.108	0.56	0.447213595499958	0.6
Chc	CG44002	2.4	0.108	0.56	0.447213595499958	0.6
Chc	phtf	2.28	0.108	0.56	0.447213595499958	0.6
Chc	brk	2.26	0.108	0.56	0.447213595499958	0.6
Chc	Kdm2	2.15	0.108	0.56	0.447213595499958	0.6
Chc	E2f2	2.12	0.108	0.56	0.447213595499958	0.6
Chc	CG2199	2.11	0.108	0.56	0.447213595499958	0.6
Chc	bi	2.08	0.108	0.56	0.447213595499958	0.6
Chc	CG12162	2.05	0.108	0.56	0.447213595499958	0.6
Chc	Crc	2.02	0.108	0.56	0.447213595499958	0.6
Chc	CG11902	1.98	0.108	0.56	0.447213595499958	0.6
Chc	toy	1.95	0.108	0.56	0.447213595499958	0.6
Chc	ktub	1.95	0.108	0.56	0.447213595499958	0.6
Chc	CG11085	1.71	0.108	0.56	0.447213595499958	0.6
Chc	CG18476	1.68	0.108	0.56	0.447213595499958	0.6
Chc	Atf-2	1.62	0.108	0.56	0.447213595499958	0.6
Chc	CG10147	1.6	0.108	0.56	0.447213595499958	0.6
Chc	Awh	1.58	0.108	0.56	0.447213595499958	0.6
Aats-arg	Mtp	10.4	0.106	0.46	0.683130051063973	0.68
Aats-arg	CG9799	8.25	0.106	0.46	0.683130051063973	0.68
Aats-arg	Mitf	5.53	0.106	0.46	0.683130051063973	0.68
Aats-arg	MED15	3.78	0.106	0.46	0.683130051063973	0.68
Aats-arg	CG3407	3.47	0.106	0.46	0.683130051063973	0.68
Aats-arg	CG11723	3.45	0.106	0.46	0.683130051063973	0.68
Aats-arg	onecut	3.37	0.106	0.46	0.683130051063973	0.68
Aats-arg	TfAP-2	3.2	0.106	0.46	0.683130051063973	0.68
Aats-arg	polybromo	3.03	0.106	0.46	0.683130051063973	0.68
Aats-arg	MEP-1	2.86	0.106	0.46	0.683130051063973	0.68
Aats-arg	mute	2.83	0.106	0.46	0.683130051063973	0.68
Aats-arg	GATAd	2.79	0.106	0.46	0.683130051063973	0.68
Aats-arg	Bug22	2.58	0.106	0.46	0.683130051063973	0.68
Aats-arg	CG6765	2.52	0.106	0.46	0.683130051063973	0.68
Aats-arg	ey	2.5	0.106	0.46	0.683130051063973	0.68
Aats-arg	CG31388	2.36	0.106	0.46	0.683130051063973	0.68
Aats-arg	CrebA	2.32	0.106	0.46	0.683130051063973	0.68
Aats-arg	dom	2.3	0.106	0.46	0.683130051063973	0.68
Aats-arg	Stat92E	2.27	0.106	0.46	0.683130051063973	0.68
Aats-arg	Usf	2.25	0.106	0.46	0.683130051063973	0.68
Aats-arg	zfh1	2.24	0.106	0.46	0.683130051063973	0.68
Aats-arg	CG11085	2.12	0.106	0.46	0.683130051063973	0.68
Aats-arg	pros	2.03	0.106	0.46	0.683130051063973	0.68
Aats-arg	Dad	2.01	0.106	0.46	0.683130051063973	0.68
Aats-arg	CG8388	1.99	0.106	0.46	0.683130051063973	0.68
Aats-arg	Spt5	1.98	0.106	0.46	0.683130051063973	0.68
Aats-arg	CG11560	1.94	0.106	0.46	0.683130051063973	0.68
Aats-arg	CG11456	1.86	0.106	0.46	0.683130051063973	0.68
Aats-arg	CG12162	1.76	0.106	0.46	0.683130051063973	0.68
Aats-arg	bi	1.76	0.106	0.46	0.683130051063973	0.68
AlkB	CG13624	6.58	0.048	0.7	0.53748384988657	0.59
AlkB	egg	5.13	0.048	0.7	0.53748384988657	0.59
AlkB	CG1663	3.71	0.048	0.7	0.53748384988657	0.59
AlkB	vdVsx	3.35	0.048	0.7	0.53748384988657	0.59
AlkB	CG30403	2.92	0.048	0.7	0.53748384988657	0.59
AlkB	CG6765	2.85	0.048	0.7	0.53748384988657	0.59
AlkB	ERR	2.79	0.048	0.7	0.53748384988657	0.59
AlkB	mod	2.78	0.048	0.7	0.53748384988657	0.59
AlkB	pros	2.77	0.048	0.7	0.53748384988657	0.59
AlkB	Vsx2	2.65	0.048	0.7	0.53748384988657	0.59
AlkB	bi	2.64	0.048	0.7	0.53748384988657	0.59
AlkB	ecd	2.61	0.048	0.7	0.53748384988657	0.59
AlkB	CG11456	2.48	0.048	0.7	0.53748384988657	0.59
AlkB	jing	2.47	0.048	0.7	0.53748384988657	0.59
AlkB	CG3995	2.37	0.048	0.7	0.53748384988657	0.59
AlkB	Asciz	2.33	0.048	0.7	0.53748384988657	0.59
AlkB	luna	2.3	0.048	0.7	0.53748384988657	0.59
AlkB	ey	2.3	0.048	0.7	0.53748384988657	0.59
AlkB	CG15073	2.2	0.048	0.7	0.53748384988657	0.59
AlkB	TfAP-2	2.15	0.048	0.7	0.53748384988657	0.59
AlkB	CG11560	2.09	0.048	0.7	0.53748384988657	0.59
AlkB	Dad	2.09	0.048	0.7	0.53748384988657	0.59
AlkB	CG7556	2.09	0.048	0.7	0.53748384988657	0.59
AlkB	Vsx1	2.08	0.048	0.7	0.53748384988657	0.59
AlkB	oc	2.01	0.048	0.7	0.53748384988657	0.59
AlkB	CG12299	1.94	0.048	0.7	0.53748384988657	0.59
AlkB	CG33213	1.89	0.048	0.7	0.53748384988657	0.59
AlkB	Lpt	1.87	0.048	0.7	0.53748384988657	0.59
AlkB	Taf5	1.79	0.048	0.7	0.53748384988657	0.59
AlkB	RunxB	1.73	0.048	0.7	0.53748384988657	0.59
tay	pfk	6.45	0.148	0.12	0.0666666666666667	0.01
tay	Hr46	5.44	0.148	0.12	0.0666666666666667	0.01
tay	CG34149	3.77	0.148	0.12	0.0666666666666667	0.01
tay	D	3.77	0.148	0.12	0.0666666666666667	0.01
tay	Ravus	3.55	0.148	0.12	0.0666666666666667	0.01
tay	CG31441	3.29	0.148	0.12	0.0666666666666667	0.01
tay	Gdi	3.09	0.148	0.12	0.0666666666666667	0.01
tay	CG31388	3.07	0.148	0.12	0.0666666666666667	0.01
tay	mod	2.92	0.148	0.12	0.0666666666666667	0.01
tay	Cp190	2.88	0.148	0.12	0.0666666666666667	0.01
tay	her	2.82	0.148	0.12	0.0666666666666667	0.01
tay	CG10321	2.82	0.148	0.12	0.0666666666666667	0.01
tay	CTPsyn	2.56	0.148	0.12	0.0666666666666667	0.01
tay	bi	2.52	0.148	0.12	0.0666666666666667	0.01
tay	pdm3	2.3	0.148	0.12	0.0666666666666667	0.01
tay	sba	2.06	0.148	0.12	0.0666666666666667	0.01
tay	CG13775	2.01	0.148	0.12	0.0666666666666667	0.01
tay	bab1	1.97	0.148	0.12	0.0666666666666667	0.01
tay	E2f2	1.93	0.148	0.12	0.0666666666666667	0.01
tay	Blos1	1.91	0.148	0.12	0.0666666666666667	0.01
tay	lov	1.81	0.148	0.12	0.0666666666666667	0.01
tay	ap	1.8	0.148	0.12	0.0666666666666667	0.01
tay	bsh	1.8	0.148	0.12	0.0666666666666667	0.01
tay	CG1965	1.76	0.148	0.12	0.0666666666666667	0.01
tay	CG2199	1.72	0.148	0.12	0.0666666666666667	0.01
tay	sim	1.68	0.148	0.12	0.0666666666666667	0.01
tay	TfIIFbeta	1.65	0.148	0.12	0.0666666666666667	0.01
tay	CG3313	1.63	0.148	0.12	0.0666666666666667	0.01
tay	tsh	1.52	0.148	0.12	0.0666666666666667	0.01
tay	NfI	1.5	0.148	0.12	0.0666666666666667	0.01
CG8909	Camta	5.25	0.224	0.37	1	0.97
CG8909	Zif	4.38	0.224	0.37	1	0.97
CG8909	ap	3.1	0.224	0.37	1	0.97
CG8909	CG9932	3.05	0.224	0.37	1	0.97
CG8909	Atf6	2.46	0.224	0.37	1	0.97
CG8909	CG9305	2.45	0.224	0.37	1	0.97
CG8909	Ravus	2.26	0.224	0.37	1	0.97
CG8909	jing	2.24	0.224	0.37	1	0.97
CG8909	Bx	1.86	0.224	0.37	1	0.97
CG8909	Mi-2	1.83	0.224	0.37	1	0.97
CG8909	CG7785	1.83	0.224	0.37	1	0.97
CG8909	fkh	1.82	0.224	0.37	1	0.97
CG8909	CG3919	1.8	0.224	0.37	1	0.97
CG8909	Su(var)3-9	1.77	0.224	0.37	1	0.97
CG8909	CG17612	1.75	0.224	0.37	1	0.97
CG8909	kn	1.74	0.224	0.37	1	0.97
CG8909	Hmx	1.74	0.224	0.37	1	0.97
CG8909	CG1620	1.73	0.224	0.37	1	0.97
CG8909	CG32982	1.72	0.224	0.37	1	0.97
CG8909	pita	1.72	0.224	0.37	1	0.97
CG8909	wdn	1.72	0.224	0.37	1	0.97
CG8909	CG7386	1.69	0.224	0.37	1	0.97
CG8909	Taf5	1.66	0.224	0.37	1	0.97
CG8909	CG8944	1.61	0.224	0.37	1	0.97
CG8909	CG14200	1.6	0.224	0.37	1	0.97
CG8909	CG43689	1.59	0.224	0.37	1	0.97
CG8909	CG44247	1.55	0.224	0.37	1	0.97
CG8909	Brf	1.52	0.224	0.37	1	0.97
CG8909	dm	1.52	0.224	0.37	1	0.97
CG8909	Awh	1.5	0.224	0.37	1	0.97
Stim	CG8944	7.32	0.111	0.77	1	0.59
Stim	Mitf	5.21	0.111	0.77	1	0.59
Stim	caz	5.07	0.111	0.77	1	0.59
Stim	vvl	3.65	0.111	0.77	1	0.59
Stim	CG17328	2.84	0.111	0.77	1	0.59
Stim	Rfx	2.57	0.111	0.77	1	0.59
Stim	MED4	2.5	0.111	0.77	1	0.59
Stim	dom	2.33	0.111	0.77	1	0.59
Stim	CG9650	2.22	0.111	0.77	1	0.59
Stim	mod	2.21	0.111	0.77	1	0.59
Stim	CG13775	2.18	0.111	0.77	1	0.59
Stim	CG7839	2.18	0.111	0.77	1	0.59
Stim	elB	1.98	0.111	0.77	1	0.59
Stim	CG7368	1.97	0.111	0.77	1	0.59
Stim	Tusp	1.95	0.111	0.77	1	0.59
Stim	CG6686	1.83	0.111	0.77	1	0.59
Stim	CG1024	1.81	0.111	0.77	1	0.59
Stim	MED25	1.77	0.111	0.77	1	0.59
Stim	Hr78	1.74	0.111	0.77	1	0.59
Stim	l(3)mbt	1.73	0.111	0.77	1	0.59
Stim	CG8909	1.68	0.111	0.77	1	0.59
Stim	CG6254	1.67	0.111	0.77	1	0.59
Stim	shn	1.67	0.111	0.77	1	0.59
Stim	Hr96	1.66	0.111	0.77	1	0.59
Stim	CR43671	1.65	0.111	0.77	1	0.59
Stim	CG12104	1.63	0.111	0.77	1	0.59
Stim	sim	1.63	0.111	0.77	1	0.59
Stim	CG17361	1.63	0.111	0.77	1	0.59
Stim	CG32532	1.61	0.111	0.77	1	0.59
Stim	her	1.58	0.111	0.77	1	0.59
CG8931	CG44002	6.01	0.107	0.19	0.683130051063973	0.71
CG8931	CG2202	5.1	0.107	0.19	0.683130051063973	0.71
CG8931	Xpd	5.01	0.107	0.19	0.683130051063973	0.71
CG8931	yem	4.78	0.107	0.19	0.683130051063973	0.71
CG8931	dbr	4.14	0.107	0.19	0.683130051063973	0.71
CG8931	CG7368	3.62	0.107	0.19	0.683130051063973	0.71
CG8931	luna	3.61	0.107	0.19	0.683130051063973	0.71
CG8931	CG17612	3.21	0.107	0.19	0.683130051063973	0.71
CG8931	CG8950	3.18	0.107	0.19	0.683130051063973	0.71
CG8931	Gdi	3.15	0.107	0.19	0.683130051063973	0.71
CG8931	dac	2.92	0.107	0.19	0.683130051063973	0.71
CG8931	CG9650	2.79	0.107	0.19	0.683130051063973	0.71
CG8931	lov	2.77	0.107	0.19	0.683130051063973	0.71
CG8931	oc	2.59	0.107	0.19	0.683130051063973	0.71
CG8931	CG9890	2.49	0.107	0.19	0.683130051063973	0.71
CG8931	CG18476	2.47	0.107	0.19	0.683130051063973	0.71
CG8931	CG3065	2.42	0.107	0.19	0.683130051063973	0.71
CG8931	pros	2.37	0.107	0.19	0.683130051063973	0.71
CG8931	Mtp	2.33	0.107	0.19	0.683130051063973	0.71
CG8931	CG13894	2.32	0.107	0.19	0.683130051063973	0.71
CG8931	foxo	2.31	0.107	0.19	0.683130051063973	0.71
CG8931	D	2.29	0.107	0.19	0.683130051063973	0.71
CG8931	CG18265	2.28	0.107	0.19	0.683130051063973	0.71
CG8931	BtbVII	2.18	0.107	0.19	0.683130051063973	0.71
CG8931	Kdm2	2.17	0.107	0.19	0.683130051063973	0.71
CG8931	Ets65A	1.98	0.107	0.19	0.683130051063973	0.71
CG8931	Rfx	1.98	0.107	0.19	0.683130051063973	0.71
CG8931	Octbeta2R	1.93	0.107	0.19	0.683130051063973	0.71
CG8931	Hr78	1.92	0.107	0.19	0.683130051063973	0.71
CG8931	CG3407	1.76	0.107	0.19	0.683130051063973	0.71
CG8939	zfh1	6.4	0.124	0.3	0.333333333333333	0.42
CG8939	MED30	4.09	0.124	0.3	0.333333333333333	0.42
CG8939	CG14200	3.76	0.124	0.3	0.333333333333333	0.42
CG8939	D	3.62	0.124	0.3	0.333333333333333	0.42
CG8939	CG44247	3.45	0.124	0.3	0.333333333333333	0.42
CG8939	slim	3.33	0.124	0.3	0.333333333333333	0.42
CG8939	dm	3.2	0.124	0.3	0.333333333333333	0.42
CG8939	dan	3.13	0.124	0.3	0.333333333333333	0.42
CG8939	CG7518	2.85	0.124	0.3	0.333333333333333	0.42
CG8939	Octbeta2R	2.81	0.124	0.3	0.333333333333333	0.42
CG8939	brk	2.8	0.124	0.3	0.333333333333333	0.42
CG8939	CG17829	2.37	0.124	0.3	0.333333333333333	0.42
CG8939	ERR	2.32	0.124	0.3	0.333333333333333	0.42
CG8939	CG10321	2.3	0.124	0.3	0.333333333333333	0.42
CG8939	egg	2.29	0.124	0.3	0.333333333333333	0.42
CG8939	stwl	2.23	0.124	0.3	0.333333333333333	0.42
CG8939	tsh	2.21	0.124	0.3	0.333333333333333	0.42
CG8939	CG7785	2.19	0.124	0.3	0.333333333333333	0.42
CG8939	danr	2.18	0.124	0.3	0.333333333333333	0.42
CG8939	vvl	2.07	0.124	0.3	0.333333333333333	0.42
CG8939	Plzf	1.98	0.124	0.3	0.333333333333333	0.42
CG8939	CG3313	1.94	0.124	0.3	0.333333333333333	0.42
CG8939	fu2	1.93	0.124	0.3	0.333333333333333	0.42
CG8939	mld	1.84	0.124	0.3	0.333333333333333	0.42
CG8939	sba	1.8	0.124	0.3	0.333333333333333	0.42
CG8939	Lmpt	1.78	0.124	0.3	0.333333333333333	0.42
CG8939	Su(z)2	1.72	0.124	0.3	0.333333333333333	0.42
CG8939	CG11710	1.71	0.124	0.3	0.333333333333333	0.42
CG8939	CG6254	1.71	0.124	0.3	0.333333333333333	0.42
CG8939	sima	1.62	0.124	0.3	0.333333333333333	0.42
dpr18	Atf-2	5.34	0.178	0.31	0.447213595499958	0.46
dpr18	CG6683	5.3	0.178	0.31	0.447213595499958	0.46
dpr18	kn	3.52	0.178	0.31	0.447213595499958	0.46
dpr18	CG34340	3.25	0.178	0.31	0.447213595499958	0.46
dpr18	dm	2.48	0.178	0.31	0.447213595499958	0.46
dpr18	Nufip	2.47	0.178	0.31	0.447213595499958	0.46
dpr18	CG14200	2.4	0.178	0.31	0.447213595499958	0.46
dpr18	CG9727	2.38	0.178	0.31	0.447213595499958	0.46
dpr18	CG13624	2.18	0.178	0.31	0.447213595499958	0.46
dpr18	CG32982	2.07	0.178	0.31	0.447213595499958	0.46
dpr18	Brd8	2.04	0.178	0.31	0.447213595499958	0.46
dpr18	bi	1.94	0.178	0.31	0.447213595499958	0.46
dpr18	Mes4	1.88	0.178	0.31	0.447213595499958	0.46
dpr18	CG7386	1.73	0.178	0.31	0.447213595499958	0.46
dpr18	MED15	1.69	0.178	0.31	0.447213595499958	0.46
dpr18	MED4	1.68	0.178	0.31	0.447213595499958	0.46
dpr18	CG8159	1.68	0.178	0.31	0.447213595499958	0.46
dpr18	Taf8	1.63	0.178	0.31	0.447213595499958	0.46
dpr18	CG43689	1.61	0.178	0.31	0.447213595499958	0.46
dpr18	Su(var)3-9	1.6	0.178	0.31	0.447213595499958	0.46
dpr18	CG8216	1.54	0.178	0.31	0.447213595499958	0.46
dpr18	Lpt	1.53	0.178	0.31	0.447213595499958	0.46
dpr18	caz	1.52	0.178	0.31	0.447213595499958	0.46
dpr18	dac	1.51	0.178	0.31	0.447213595499958	0.46
dpr18	hang	1.5	0.178	0.31	0.447213595499958	0.46
dpr18	CG31441	1.41	0.178	0.31	0.447213595499958	0.46
dpr18	CG9932	1.41	0.178	0.31	0.447213595499958	0.46
dpr18	CG14438	1.37	0.178	0.31	0.447213595499958	0.46
dpr18	dve	1.36	0.178	0.31	0.447213595499958	0.46
dpr18	CG33213	1.35	0.178	0.31	0.447213595499958	0.46
caz	MED30	5.68	0.129	0.03	0.447213595499958	0.41
caz	Pfk	5.41	0.129	0.03	0.447213595499958	0.41
caz	sba	5.16	0.129	0.03	0.447213595499958	0.41
caz	dom	4.04	0.129	0.03	0.447213595499958	0.41
caz	CG17568	3.66	0.129	0.03	0.447213595499958	0.41
caz	ecd	3.06	0.129	0.03	0.447213595499958	0.41
caz	CG8314	3.06	0.129	0.03	0.447213595499958	0.41
caz	Zif	2.98	0.129	0.03	0.447213595499958	0.41
caz	Mitf	2.87	0.129	0.03	0.447213595499958	0.41
caz	bab1	2.6	0.129	0.03	0.447213595499958	0.41
caz	CG17328	2.51	0.129	0.03	0.447213595499958	0.41
caz	stck	2.33	0.129	0.03	0.447213595499958	0.41
caz	Tusp	2.18	0.129	0.03	0.447213595499958	0.41
caz	Bug22	2.18	0.129	0.03	0.447213595499958	0.41
caz	CG11085	2.14	0.129	0.03	0.447213595499958	0.41
caz	Scm	2.14	0.129	0.03	0.447213595499958	0.41
caz	CG1620	2.07	0.129	0.03	0.447213595499958	0.41
caz	onecut	2.06	0.129	0.03	0.447213595499958	0.41
caz	CG9305	2.06	0.129	0.03	0.447213595499958	0.41
caz	Mi-2	2.05	0.129	0.03	0.447213595499958	0.41
caz	CG7556	1.99	0.129	0.03	0.447213595499958	0.41
caz	Rbsn-5	1.92	0.129	0.03	0.447213595499958	0.41
caz	GATAd	1.89	0.129	0.03	0.447213595499958	0.41
caz	Bka	1.86	0.129	0.03	0.447213595499958	0.41
caz	Dip1	1.85	0.129	0.03	0.447213595499958	0.41
caz	MED11	1.84	0.129	0.03	0.447213595499958	0.41
caz	CG3726	1.82	0.129	0.03	0.447213595499958	0.41
caz	bi	1.72	0.129	0.03	0.447213595499958	0.41
caz	Elp3	1.72	0.129	0.03	0.447213595499958	0.41
caz	CG12104	1.71	0.129	0.03	0.447213595499958	0.41
CG3632	Pcl	4.85	0.098	-0.39	-0.0666666666666667	0.95
CG3632	CG10321	3.68	0.098	-0.39	-0.0666666666666667	0.95
CG3632	sage	3.3	0.098	-0.39	-0.0666666666666667	0.95
CG3632	MED4	2.88	0.098	-0.39	-0.0666666666666667	0.95
CG3632	CG5033	2.68	0.098	-0.39	-0.0666666666666667	0.95
CG3632	CG7386	2.45	0.098	-0.39	-0.0666666666666667	0.95
CG3632	tj	2.42	0.098	-0.39	-0.0666666666666667	0.95
CG3632	luna	2.39	0.098	-0.39	-0.0666666666666667	0.95
CG3632	mute	2.27	0.098	-0.39	-0.0666666666666667	0.95
CG3632	Mes4	2.26	0.098	-0.39	-0.0666666666666667	0.95
CG3632	dm	2.23	0.098	-0.39	-0.0666666666666667	0.95
CG3632	CG17186	2.17	0.098	-0.39	-0.0666666666666667	0.95
CG3632	CG5953	2.17	0.098	-0.39	-0.0666666666666667	0.95
CG3632	CG4707	2.1	0.098	-0.39	-0.0666666666666667	0.95
CG3632	Dip2	2.09	0.098	-0.39	-0.0666666666666667	0.95
CG3632	CG1024	2.06	0.098	-0.39	-0.0666666666666667	0.95
CG3632	CG11560	1.94	0.098	-0.39	-0.0666666666666667	0.95
CG3632	Plzf	1.89	0.098	-0.39	-0.0666666666666667	0.95
CG3632	ct	1.86	0.098	-0.39	-0.0666666666666667	0.95
CG3632	CG11695	1.84	0.098	-0.39	-0.0666666666666667	0.95
CG3632	Nufip	1.83	0.098	-0.39	-0.0666666666666667	0.95
CG3632	zfh2	1.8	0.098	-0.39	-0.0666666666666667	0.95
CG3632	CG8909	1.74	0.098	-0.39	-0.0666666666666667	0.95
CG3632	sima	1.68	0.098	-0.39	-0.0666666666666667	0.95
CG3632	CG15365	1.67	0.098	-0.39	-0.0666666666666667	0.95
CG3632	stwl	1.64	0.098	-0.39	-0.0666666666666667	0.95
CG3632	CG10904	1.63	0.098	-0.39	-0.0666666666666667	0.95
CG3632	CG7818	1.63	0.098	-0.39	-0.0666666666666667	0.95
CG3632	kn	1.6	0.098	-0.39	-0.0666666666666667	0.95
CG3632	CG8578	1.57	0.098	-0.39	-0.0666666666666667	0.95
CG9914	tj	7.05	0.058	0.04	0.333333333333333	0.24
CG9914	CG14711	4.4	0.058	0.04	0.333333333333333	0.24
CG9914	Taf5	3.71	0.058	0.04	0.333333333333333	0.24
CG9914	az2	3.38	0.058	0.04	0.333333333333333	0.24
CG9914	SoxN	3.19	0.058	0.04	0.333333333333333	0.24
CG9914	Awh	3.19	0.058	0.04	0.333333333333333	0.24
CG9914	CG32532	3.13	0.058	0.04	0.333333333333333	0.24
CG9914	Cdc5	2.96	0.058	0.04	0.333333333333333	0.24
CG9914	CG14200	2.88	0.058	0.04	0.333333333333333	0.24
CG9914	Ets97D	2.81	0.058	0.04	0.333333333333333	0.24
CG9914	CG6907	2.73	0.058	0.04	0.333333333333333	0.24
CG9914	Brf	2.49	0.058	0.04	0.333333333333333	0.24
CG9914	Atac1	2.46	0.058	0.04	0.333333333333333	0.24
CG9914	CG14438	2.44	0.058	0.04	0.333333333333333	0.24
CG9914	phtf	2.23	0.058	0.04	0.333333333333333	0.24
CG9914	ab	2.21	0.058	0.04	0.333333333333333	0.24
CG9914	Su(z)2	2.09	0.058	0.04	0.333333333333333	0.24
CG9914	Dip2	2.05	0.058	0.04	0.333333333333333	0.24
CG9914	CG3313	2.05	0.058	0.04	0.333333333333333	0.24
CG9914	Xpd	2.04	0.058	0.04	0.333333333333333	0.24
CG9914	Stat92E	1.94	0.058	0.04	0.333333333333333	0.24
CG9914	TfIIFbeta	1.93	0.058	0.04	0.333333333333333	0.24
CG9914	CG2199	1.86	0.058	0.04	0.333333333333333	0.24
CG9914	dm	1.85	0.058	0.04	0.333333333333333	0.24
CG9914	CG11902	1.85	0.058	0.04	0.333333333333333	0.24
CG9914	scro	1.76	0.058	0.04	0.333333333333333	0.24
CG9914	CG13775	1.74	0.058	0.04	0.333333333333333	0.24
CG9914	CG42748	1.67	0.058	0.04	0.333333333333333	0.24
CG9914	Mrtf	1.67	0.058	0.04	0.333333333333333	0.24
CG9914	pita	1.66	0.058	0.04	0.333333333333333	0.24
hang	luna	3.87	0.141	0.49	1	0.8
hang	RpIII128	3.83	0.141	0.49	1	0.8
hang	CG12299	3.63	0.141	0.49	1	0.8
hang	aop	3.33	0.141	0.49	1	0.8
hang	Bka	3.24	0.141	0.49	1	0.8
hang	sim	3.2	0.141	0.49	1	0.8
hang	CG31388	2.77	0.141	0.49	1	0.8
hang	brk	2.67	0.141	0.49	1	0.8
hang	FoxP	2.56	0.141	0.49	1	0.8
hang	l(3)mbt	2.4	0.141	0.49	1	0.8
hang	dac	2.27	0.141	0.49	1	0.8
hang	scrt	2.19	0.141	0.49	1	0.8
hang	Mi-2	2.08	0.141	0.49	1	0.8
hang	Bx	1.96	0.141	0.49	1	0.8
hang	Lim3	1.89	0.141	0.49	1	0.8
hang	CG30403	1.83	0.141	0.49	1	0.8
hang	Brd8	1.75	0.141	0.49	1	0.8
hang	ash1	1.68	0.141	0.49	1	0.8
hang	CG13894	1.57	0.141	0.49	1	0.8
hang	CG8950	1.55	0.141	0.49	1	0.8
hang	CG10147	1.54	0.141	0.49	1	0.8
hang	az2	1.53	0.141	0.49	1	0.8
hang	Octbeta2R	1.52	0.141	0.49	1	0.8
hang	hng2	1.49	0.141	0.49	1	0.8
hang	CTPsyn	1.38	0.141	0.49	1	0.8
hang	CG2129	1.35	0.141	0.49	1	0.8
hang	vvl	1.34	0.141	0.49	1	0.8
hang	elB	1.33	0.141	0.49	1	0.8
hang	bab1	1.32	0.141	0.49	1	0.8
hang	mld	1.27	0.141	0.49	1	0.8
CG9947	ecd	9.33	0.142	0.69	1	0.61
CG9947	CG11723	8.5	0.142	0.69	1	0.61
CG9947	CG34149	4.55	0.142	0.69	1	0.61
CG9947	CG30403	4.3	0.142	0.69	1	0.61
CG9947	Dip1	3.67	0.142	0.69	1	0.61
CG9947	CG18262	3.24	0.142	0.69	1	0.61
CG9947	CG4854	2.76	0.142	0.69	1	0.61
CG9947	CG1620	2.64	0.142	0.69	1	0.61
CG9947	YL-1	2.6	0.142	0.69	1	0.61
CG9947	shn	2.57	0.142	0.69	1	0.61
CG9947	RpIII128	2.54	0.142	0.69	1	0.61
CG9947	brk	2.45	0.142	0.69	1	0.61
CG9947	CG11902	2.4	0.142	0.69	1	0.61
CG9947	Mat1	2.37	0.142	0.69	1	0.61
CG9947	Hr78	2.33	0.142	0.69	1	0.61
CG9947	Ravus	2.33	0.142	0.69	1	0.61
CG9947	Mtp	2.3	0.142	0.69	1	0.61
CG9947	CG11317	2.3	0.142	0.69	1	0.61
CG9947	l(3)mbt	2.22	0.142	0.69	1	0.61
CG9947	CG34340	2.14	0.142	0.69	1	0.61
CG9947	Ets97D	2.1	0.142	0.69	1	0.61
CG9947	Bx	2.07	0.142	0.69	1	0.61
CG9947	Su(var)3-9	2.04	0.142	0.69	1	0.61
CG9947	fkh	2.03	0.142	0.69	1	0.61
CG9947	mod	1.99	0.142	0.69	1	0.61
CG9947	ph-p	1.97	0.142	0.69	1	0.61
CG9947	ct	1.95	0.142	0.69	1	0.61
CG9947	CG4282	1.91	0.142	0.69	1	0.61
CG9947	CG13775	1.88	0.142	0.69	1	0.61
CG9947	CG7818	1.87	0.142	0.69	1	0.61
para	pdm3	9.23	0.302	0.84	0.856348838577675	0.56
para	Mtp	7.27	0.302	0.84	0.856348838577675	0.56
para	CG8909	6.25	0.302	0.84	0.856348838577675	0.56
para	wdn	5.76	0.302	0.84	0.856348838577675	0.56
para	lov	5.26	0.302	0.84	0.856348838577675	0.56
para	CG31365	4.57	0.302	0.84	0.856348838577675	0.56
para	CG10631	3.66	0.302	0.84	0.856348838577675	0.56
para	tup	3.61	0.302	0.84	0.856348838577675	0.56
para	CG4328	3.46	0.302	0.84	0.856348838577675	0.56
para	ab	3.28	0.302	0.84	0.856348838577675	0.56
para	HLH106	2.84	0.302	0.84	0.856348838577675	0.56
para	dac	2.83	0.302	0.84	0.856348838577675	0.56
para	tj	2.78	0.302	0.84	0.856348838577675	0.56
para	Hr46	2.71	0.302	0.84	0.856348838577675	0.56
para	Awh	2.69	0.302	0.84	0.856348838577675	0.56
para	Gdi	2.65	0.302	0.84	0.856348838577675	0.56
para	MTA1-like	2.64	0.302	0.84	0.856348838577675	0.56
para	MED25	2.58	0.302	0.84	0.856348838577675	0.56
para	Zif	2.49	0.302	0.84	0.856348838577675	0.56
para	ash1	2.43	0.302	0.84	0.856348838577675	0.56
para	CG34149	2.4	0.302	0.84	0.856348838577675	0.56
para	Asciz	2.27	0.302	0.84	0.856348838577675	0.56
para	stc	2.27	0.302	0.84	0.856348838577675	0.56
para	CG18619	2.23	0.302	0.84	0.856348838577675	0.56
para	GATAd	2.14	0.302	0.84	0.856348838577675	0.56
para	Atf-2	2.07	0.302	0.84	0.856348838577675	0.56
para	CG11560	2.05	0.302	0.84	0.856348838577675	0.56
para	egg	2.04	0.302	0.84	0.856348838577675	0.56
para	Rabex-5	2.03	0.302	0.84	0.856348838577675	0.56
para	TH1	2.01	0.302	0.84	0.856348838577675	0.56
CG9723	CG6686	5.65	0.158	0.18	0.0975900072948533	0.01
CG9723	fkh	4.38	0.158	0.18	0.0975900072948533	0.01
CG9723	Rabex-5	3.68	0.158	0.18	0.0975900072948533	0.01
CG9723	CG14200	3.04	0.158	0.18	0.0975900072948533	0.01
CG9723	CG30403	2.91	0.158	0.18	0.0975900072948533	0.01
CG9723	Crc	2.81	0.158	0.18	0.0975900072948533	0.01
CG9723	run	2.78	0.158	0.18	0.0975900072948533	0.01
CG9723	CG11317	2.71	0.158	0.18	0.0975900072948533	0.01
CG9723	brk	2.39	0.158	0.18	0.0975900072948533	0.01
CG9723	hbn	2.36	0.158	0.18	0.0975900072948533	0.01
CG9723	bab1	2.2	0.158	0.18	0.0975900072948533	0.01
CG9723	wdn	2.15	0.158	0.18	0.0975900072948533	0.01
CG9723	Zif	2.13	0.158	0.18	0.0975900072948533	0.01
CG9723	jing	2.07	0.158	0.18	0.0975900072948533	0.01
CG9723	CG4707	2.06	0.158	0.18	0.0975900072948533	0.01
CG9723	CG10321	1.94	0.158	0.18	0.0975900072948533	0.01
CG9723	CG3726	1.91	0.158	0.18	0.0975900072948533	0.01
CG9723	CG6813	1.87	0.158	0.18	0.0975900072948533	0.01
CG9723	ey	1.85	0.158	0.18	0.0975900072948533	0.01
CG9723	oc	1.79	0.158	0.18	0.0975900072948533	0.01
CG9723	CG18764	1.78	0.158	0.18	0.0975900072948533	0.01
CG9723	Set2	1.77	0.158	0.18	0.0975900072948533	0.01
CG9723	TfAP-2	1.74	0.158	0.18	0.0975900072948533	0.01
CG9723	sima	1.72	0.158	0.18	0.0975900072948533	0.01
CG9723	stwl	1.71	0.158	0.18	0.0975900072948533	0.01
CG9723	zfh1	1.69	0.158	0.18	0.0975900072948533	0.01
CG9723	CG31441	1.69	0.158	0.18	0.0975900072948533	0.01
CG9723	Asciz	1.69	0.158	0.18	0.0975900072948533	0.01
CG9723	CG1620	1.65	0.158	0.18	0.0975900072948533	0.01
CG9723	CG12075	1.61	0.158	0.18	0.0975900072948533	0.01
Axs	CG8216	5.32	0.044	0.44	0.53748384988657	0.5
Axs	Pcl	5.22	0.044	0.44	0.53748384988657	0.5
Axs	ab	4.76	0.044	0.44	0.53748384988657	0.5
Axs	dDpp	3.44	0.044	0.44	0.53748384988657	0.5
Axs	erm	3.43	0.044	0.44	0.53748384988657	0.5
Axs	Hr96	3.39	0.044	0.44	0.53748384988657	0.5
Axs	MED22	2.72	0.044	0.44	0.53748384988657	0.5
Axs	Camta	2.63	0.044	0.44	0.53748384988657	0.5
Axs	CG11456	2.61	0.044	0.44	0.53748384988657	0.5
Axs	CG10209	2.44	0.044	0.44	0.53748384988657	0.5
Axs	CG7987	2.42	0.044	0.44	0.53748384988657	0.5
Axs	nvy	2.32	0.044	0.44	0.53748384988657	0.5
Axs	Vsx1	2.15	0.044	0.44	0.53748384988657	0.5
Axs	hth	2.1	0.044	0.44	0.53748384988657	0.5
Axs	her	2.04	0.044	0.44	0.53748384988657	0.5
Axs	CG2199	2.01	0.044	0.44	0.53748384988657	0.5
Axs	Spt5	1.97	0.044	0.44	0.53748384988657	0.5
Axs	SoxN	1.93	0.044	0.44	0.53748384988657	0.5
Axs	CG9799	1.92	0.044	0.44	0.53748384988657	0.5
Axs	CTPsyn	1.91	0.044	0.44	0.53748384988657	0.5
Axs	CG3313	1.9	0.044	0.44	0.53748384988657	0.5
Axs	CG6907	1.88	0.044	0.44	0.53748384988657	0.5
Axs	CG12162	1.83	0.044	0.44	0.53748384988657	0.5
Axs	Lim3	1.83	0.044	0.44	0.53748384988657	0.5
Axs	Hr46	1.81	0.044	0.44	0.53748384988657	0.5
Axs	RunxB	1.8	0.044	0.44	0.53748384988657	0.5
Axs	CG7518	1.8	0.044	0.44	0.53748384988657	0.5
Axs	CG44247	1.78	0.044	0.44	0.53748384988657	0.5
Axs	mute	1.76	0.044	0.44	0.53748384988657	0.5
Axs	elB	1.72	0.044	0.44	0.53748384988657	0.5
Rrp45	CG1407	3.31	0.042	0.5	1	0.85
Rrp45	CG12219	2.94	0.042	0.5	1	0.85
Rrp45	Atf6	2.92	0.042	0.5	1	0.85
Rrp45	CR43671	2.5	0.042	0.5	1	0.85
Rrp45	esn	2.41	0.042	0.5	1	0.85
Rrp45	nvy	2.32	0.042	0.5	1	0.85
Rrp45	Dh44-R2	2.23	0.042	0.5	1	0.85
Rrp45	TH1	2.22	0.042	0.5	1	0.85
Rrp45	Octbeta2R	2.19	0.042	0.5	1	0.85
Rrp45	CG5033	2.14	0.042	0.5	1	0.85
Rrp45	Sox21b	2.14	0.042	0.5	1	0.85
Rrp45	lov	2.12	0.042	0.5	1	0.85
Rrp45	CG1965	2.11	0.042	0.5	1	0.85
Rrp45	CG9799	2.1	0.042	0.5	1	0.85
Rrp45	Ets97D	2.09	0.042	0.5	1	0.85
Rrp45	CG10321	2.01	0.042	0.5	1	0.85
Rrp45	CG3313	1.96	0.042	0.5	1	0.85
Rrp45	Dll	1.9	0.042	0.5	1	0.85
Rrp45	CG7987	1.85	0.042	0.5	1	0.85
Rrp45	mod	1.82	0.042	0.5	1	0.85
Rrp45	CG11695	1.79	0.042	0.5	1	0.85
Rrp45	CG13775	1.79	0.042	0.5	1	0.85
Rrp45	Nufip	1.79	0.042	0.5	1	0.85
Rrp45	Kdm4A	1.75	0.042	0.5	1	0.85
Rrp45	CG5953	1.64	0.042	0.5	1	0.85
Rrp45	E(var)3-9	1.64	0.042	0.5	1	0.85
Rrp45	CG7928	1.63	0.042	0.5	1	0.85
Rrp45	CG11398	1.63	0.042	0.5	1	0.85
Rrp45	Blos1	1.5	0.042	0.5	1	0.85
Rrp45	Cdk8	1.47	0.042	0.5	1	0.85
CG4768	CG8216	7.13	0.133	0.23	0.29277002188456	0.35
CG4768	CG11710	4.38	0.133	0.23	0.29277002188456	0.35
CG4768	caz	4.07	0.133	0.23	0.29277002188456	0.35
CG4768	FoxP	4.01	0.133	0.23	0.29277002188456	0.35
CG4768	scro	3.75	0.133	0.23	0.29277002188456	0.35
CG4768	CG14667	3.53	0.133	0.23	0.29277002188456	0.35
CG4768	CG8388	3.13	0.133	0.23	0.29277002188456	0.35
CG4768	Bx	3	0.133	0.23	0.29277002188456	0.35
CG4768	Mi-2	2.89	0.133	0.23	0.29277002188456	0.35
CG4768	Hmx	2.8	0.133	0.23	0.29277002188456	0.35
CG4768	az2	2.79	0.133	0.23	0.29277002188456	0.35
CG4768	CG43689	2.79	0.133	0.23	0.29277002188456	0.35
CG4768	CG7928	2.59	0.133	0.23	0.29277002188456	0.35
CG4768	CG11902	2.52	0.133	0.23	0.29277002188456	0.35
CG4768	ash1	2.45	0.133	0.23	0.29277002188456	0.35
CG4768	foxo	2.44	0.133	0.23	0.29277002188456	0.35
CG4768	CG10949	2.3	0.133	0.23	0.29277002188456	0.35
CG4768	CG7987	2.25	0.133	0.23	0.29277002188456	0.35
CG4768	CG18764	2.24	0.133	0.23	0.29277002188456	0.35
CG4768	CG3407	2.24	0.133	0.23	0.29277002188456	0.35
CG4768	CG2199	2.22	0.133	0.23	0.29277002188456	0.35
CG4768	CG8950	2.21	0.133	0.23	0.29277002188456	0.35
CG4768	CG7518	2.17	0.133	0.23	0.29277002188456	0.35
CG4768	kn	2.17	0.133	0.23	0.29277002188456	0.35
CG4768	dbr	2.16	0.133	0.23	0.29277002188456	0.35
CG4768	Dip2	2.07	0.133	0.23	0.29277002188456	0.35
CG4768	egg	1.96	0.133	0.23	0.29277002188456	0.35
CG4768	CG13775	1.91	0.133	0.23	0.29277002188456	0.35
CG4768	CG1965	1.87	0.133	0.23	0.29277002188456	0.35
CG4768	CG11456	1.82	0.133	0.23	0.29277002188456	0.35
CG9104	yem	6.35	0.035	-0.54	0.0975900072948533	0.16
CG9104	stc	6.15	0.035	-0.54	0.0975900072948533	0.16
CG9104	Kdm2	4.34	0.035	-0.54	0.0975900072948533	0.16
CG9104	E(var)3-9	4.12	0.035	-0.54	0.0975900072948533	0.16
CG9104	CG17186	3.85	0.035	-0.54	0.0975900072948533	0.16
CG9104	Fen1	3.67	0.035	-0.54	0.0975900072948533	0.16
CG9104	pros	2.74	0.035	-0.54	0.0975900072948533	0.16
CG9104	bab2	2.69	0.035	-0.54	0.0975900072948533	0.16
CG9104	CG14711	2.66	0.035	-0.54	0.0975900072948533	0.16
CG9104	CG45071	2.63	0.035	-0.54	0.0975900072948533	0.16
CG9104	CG4854	2.58	0.035	-0.54	0.0975900072948533	0.16
CG9104	CG31365	2.55	0.035	-0.54	0.0975900072948533	0.16
CG9104	her	2.31	0.035	-0.54	0.0975900072948533	0.16
CG9104	fru	2.3	0.035	-0.54	0.0975900072948533	0.16
CG9104	hth	2.29	0.035	-0.54	0.0975900072948533	0.16
CG9104	CG9305	2.2	0.035	-0.54	0.0975900072948533	0.16
CG9104	Taf2	2.08	0.035	-0.54	0.0975900072948533	0.16
CG9104	phtf	2.06	0.035	-0.54	0.0975900072948533	0.16
CG9104	CG17802	1.98	0.035	-0.54	0.0975900072948533	0.16
CG9104	CG15073	1.94	0.035	-0.54	0.0975900072948533	0.16
CG9104	Bug22	1.94	0.035	-0.54	0.0975900072948533	0.16
CG9104	polybromo	1.93	0.035	-0.54	0.0975900072948533	0.16
CG9104	erm	1.92	0.035	-0.54	0.0975900072948533	0.16
CG9104	CG6683	1.91	0.035	-0.54	0.0975900072948533	0.16
CG9104	CG33213	1.89	0.035	-0.54	0.0975900072948533	0.16
CG9104	slim	1.86	0.035	-0.54	0.0975900072948533	0.16
CG9104	Sox21b	1.84	0.035	-0.54	0.0975900072948533	0.16
CG9104	CG3313	1.84	0.035	-0.54	0.0975900072948533	0.16
CG9104	CG17328	1.82	0.035	-0.54	0.0975900072948533	0.16
CG9104	aop	1.81	0.035	-0.54	0.0975900072948533	0.16
CG4880	MED4	4.23	0.055	-0.18	0.447213595499958	0.37
CG4880	Ssl1	4	0.055	-0.18	0.447213595499958	0.37
CG4880	CG44247	3.81	0.055	-0.18	0.447213595499958	0.37
CG4880	Bx	3.23	0.055	-0.18	0.447213595499958	0.37
CG4880	Su(z)2	3.18	0.055	-0.18	0.447213595499958	0.37
CG4880	TH1	2.81	0.055	-0.18	0.447213595499958	0.37
CG4880	CG15011	2.62	0.055	-0.18	0.447213595499958	0.37
CG4880	Hr96	2.49	0.055	-0.18	0.447213595499958	0.37
CG4880	MED11	2.41	0.055	-0.18	0.447213595499958	0.37
CG4880	Awh	2.36	0.055	-0.18	0.447213595499958	0.37
CG4880	Mrtf	2.32	0.055	-0.18	0.447213595499958	0.37
CG4880	Sry-delta	2.1	0.055	-0.18	0.447213595499958	0.37
CG4880	CG1663	2.04	0.055	-0.18	0.447213595499958	0.37
CG4880	CG18476	2.02	0.055	-0.18	0.447213595499958	0.37
CG4880	Usf	1.95	0.055	-0.18	0.447213595499958	0.37
CG4880	FoxP	1.93	0.055	-0.18	0.447213595499958	0.37
CG4880	CG18265	1.89	0.055	-0.18	0.447213595499958	0.37
CG4880	CG17802	1.87	0.055	-0.18	0.447213595499958	0.37
CG4880	YL-1	1.82	0.055	-0.18	0.447213595499958	0.37
CG4880	CG2202	1.82	0.055	-0.18	0.447213595499958	0.37
CG4880	CG30403	1.8	0.055	-0.18	0.447213595499958	0.37
CG4880	Gdi	1.75	0.055	-0.18	0.447213595499958	0.37
CG4880	mod	1.73	0.055	-0.18	0.447213595499958	0.37
CG4880	dac	1.73	0.055	-0.18	0.447213595499958	0.37
CG4880	Su(var)3-7	1.66	0.055	-0.18	0.447213595499958	0.37
CG4880	shn	1.65	0.055	-0.18	0.447213595499958	0.37
CG4880	mirr	1.65	0.055	-0.18	0.447213595499958	0.37
CG4880	CG6808	1.59	0.055	-0.18	0.447213595499958	0.37
CG4880	CG8950	1.54	0.055	-0.18	0.447213595499958	0.37
CG4880	CG9727	1.5	0.055	-0.18	0.447213595499958	0.37
CG45002	sim	15.7	0.135	0.64	1	0.43
CG45002	scrt	10.04	0.135	0.64	1	0.43
CG45002	whole_OPC	7.15	0.135	0.64	1	0.43
CG45002	CG8216	6.87	0.135	0.64	1	0.43
CG45002	aop	5.99	0.135	0.64	1	0.43
CG45002	luna	4.45	0.135	0.64	1	0.43
CG45002	scro	3.13	0.135	0.64	1	0.43
CG45002	CG12104	2.87	0.135	0.64	1	0.43
CG45002	bon	2.74	0.135	0.64	1	0.43
CG45002	Camta	2.54	0.135	0.64	1	0.43
CG45002	CG18764	2.46	0.135	0.64	1	0.43
CG45002	CG7839	2.38	0.135	0.64	1	0.43
CG45002	Su(var)3-7	2.34	0.135	0.64	1	0.43
CG45002	CG3919	2.29	0.135	0.64	1	0.43
CG45002	Ets97D	2.07	0.135	0.64	1	0.43
CG45002	CG6765	2.06	0.135	0.64	1	0.43
CG45002	FoxP	1.91	0.135	0.64	1	0.43
CG45002	CG2611	1.84	0.135	0.64	1	0.43
CG45002	CG2889	1.81	0.135	0.64	1	0.43
CG45002	sba	1.74	0.135	0.64	1	0.43
CG45002	CG7785	1.72	0.135	0.64	1	0.43
CG45002	apt	1.63	0.135	0.64	1	0.43
CG45002	TfAP-2	1.54	0.135	0.64	1	0.43
CG45002	CG4570	1.53	0.135	0.64	1	0.43
CG45002	pros	1.52	0.135	0.64	1	0.43
CG45002	Opbp	1.47	0.135	0.64	1	0.43
CG45002	Lmpt	1.43	0.135	0.64	1	0.43
CG45002	zfh1	1.39	0.135	0.64	1	0.43
CG45002	erm	1.36	0.135	0.64	1	0.43
CG45002	HLH106	1.31	0.135	0.64	1	0.43
CG4949	E2f2	5.18	0.08	-0.15	0.124034734589208	0.19
CG4949	ash1	4.86	0.08	-0.15	0.124034734589208	0.19
CG4949	mod	3.58	0.08	-0.15	0.124034734589208	0.19
CG4949	CG1792	3.07	0.08	-0.15	0.124034734589208	0.19
CG4949	MBD-R2	2.92	0.08	-0.15	0.124034734589208	0.19
CG4949	D	2.76	0.08	-0.15	0.124034734589208	0.19
CG4949	Rfx	2.52	0.08	-0.15	0.124034734589208	0.19
CG4949	Vsx2	2.52	0.08	-0.15	0.124034734589208	0.19
CG4949	CG3407	2.48	0.08	-0.15	0.124034734589208	0.19
CG4949	esn	2.39	0.08	-0.15	0.124034734589208	0.19
CG4949	CG7839	1.91	0.08	-0.15	0.124034734589208	0.19
CG4949	HLH106	1.9	0.08	-0.15	0.124034734589208	0.19
CG4949	brk	1.85	0.08	-0.15	0.124034734589208	0.19
CG4949	CG2889	1.82	0.08	-0.15	0.124034734589208	0.19
CG4949	pfk	1.8	0.08	-0.15	0.124034734589208	0.19
CG4949	CG42748	1.78	0.08	-0.15	0.124034734589208	0.19
CG4949	scro	1.76	0.08	-0.15	0.124034734589208	0.19
CG4949	mirr	1.67	0.08	-0.15	0.124034734589208	0.19
CG4949	pros	1.65	0.08	-0.15	0.124034734589208	0.19
CG4949	Vsx1	1.65	0.08	-0.15	0.124034734589208	0.19
CG4949	Sox21b	1.61	0.08	-0.15	0.124034734589208	0.19
CG4949	CG13624	1.51	0.08	-0.15	0.124034734589208	0.19
CG4949	Rabex-5	1.49	0.08	-0.15	0.124034734589208	0.19
CG4949	Taf2	1.44	0.08	-0.15	0.124034734589208	0.19
CG4949	CG10274	1.44	0.08	-0.15	0.124034734589208	0.19
CG4949	sr	1.41	0.08	-0.15	0.124034734589208	0.19
CG4949	CG45071	1.4	0.08	-0.15	0.124034734589208	0.19
CG4949	CG34340	1.4	0.08	-0.15	0.124034734589208	0.19
CG4949	Ets97D	1.4	0.08	-0.15	0.124034734589208	0.19
CG4949	phtf	1.39	0.08	-0.15	0.124034734589208	0.19
CG5172	CG9650	7.39	0.578	-0.25	0.0666666666666667	0.01
CG5172	pdm3	4.37	0.578	-0.25	0.0666666666666667	0.01
CG5172	CG1663	3.38	0.578	-0.25	0.0666666666666667	0.01
CG5172	scro	2.35	0.578	-0.25	0.0666666666666667	0.01
CG5172	fru	2.21	0.578	-0.25	0.0666666666666667	0.01
CG5172	CG1965	2.19	0.578	-0.25	0.0666666666666667	0.01
CG5172	CG2202	2.18	0.578	-0.25	0.0666666666666667	0.01
CG5172	Rbsn-5	2.02	0.578	-0.25	0.0666666666666667	0.01
CG5172	CG11902	2	0.578	-0.25	0.0666666666666667	0.01
CG5172	Vsx2	1.9	0.578	-0.25	0.0666666666666667	0.01
CG5172	mod	1.8	0.578	-0.25	0.0666666666666667	0.01
CG5172	bsh	1.78	0.578	-0.25	0.0666666666666667	0.01
CG5172	Hmx	1.78	0.578	-0.25	0.0666666666666667	0.01
CG5172	Dll	1.69	0.578	-0.25	0.0666666666666667	0.01
CG5172	tef	1.69	0.578	-0.25	0.0666666666666667	0.01
CG5172	CG3919	1.58	0.578	-0.25	0.0666666666666667	0.01
CG5172	pfk	1.48	0.578	-0.25	0.0666666666666667	0.01
CG5172	ERR	1.43	0.578	-0.25	0.0666666666666667	0.01
CG5172	CG30403	1.42	0.578	-0.25	0.0666666666666667	0.01
CG5172	CG11294	1.41	0.578	-0.25	0.0666666666666667	0.01
CG5172	lov	1.41	0.578	-0.25	0.0666666666666667	0.01
CG5172	MBD-R2	1.4	0.578	-0.25	0.0666666666666667	0.01
CG5172	CG11085	1.39	0.578	-0.25	0.0666666666666667	0.01
CG5172	CG31441	1.38	0.578	-0.25	0.0666666666666667	0.01
CG5172	CG4570	1.36	0.578	-0.25	0.0666666666666667	0.01
CG5172	CG8319	1.36	0.578	-0.25	0.0666666666666667	0.01
CG5172	CG1620	1.36	0.578	-0.25	0.0666666666666667	0.01
CG5172	Kdm4A	1.36	0.578	-0.25	0.0666666666666667	0.01
CG5172	Atac2	1.28	0.578	-0.25	0.0666666666666667	0.01
CG5172	CG2199	1.26	0.578	-0.25	0.0666666666666667	0.01
CG5445	ecd	5.4	0.084	0.37	1	0.92
CG5445	CG11723	3.95	0.084	0.37	1	0.92
CG5445	onecut	3.67	0.084	0.37	1	0.92
CG5445	ph-p	3.15	0.084	0.37	1	0.92
CG5445	CG10904	2.93	0.084	0.37	1	0.92
CG5445	CG5953	2.73	0.084	0.37	1	0.92
CG5445	CG8909	2.56	0.084	0.37	1	0.92
CG5445	CG7839	2.46	0.084	0.37	1	0.92
CG5445	Fen1	2.26	0.084	0.37	1	0.92
CG5445	CG3313	2.24	0.084	0.37	1	0.92
CG5445	Opbp	2.15	0.084	0.37	1	0.92
CG5445	Elp3	2	0.084	0.37	1	0.92
CG5445	CG15073	1.98	0.084	0.37	1	0.92
CG5445	egg	1.92	0.084	0.37	1	0.92
CG5445	dm	1.92	0.084	0.37	1	0.92
CG5445	aop	1.91	0.084	0.37	1	0.92
CG5445	CG34340	1.9	0.084	0.37	1	0.92
CG5445	sage	1.87	0.084	0.37	1	0.92
CG5445	CG14667	1.85	0.084	0.37	1	0.92
CG5445	CG8944	1.83	0.084	0.37	1	0.92
CG5445	oc	1.82	0.084	0.37	1	0.92
CG5445	Hr78	1.82	0.084	0.37	1	0.92
CG5445	sim	1.8	0.084	0.37	1	0.92
CG5445	CG9799	1.79	0.084	0.37	1	0.92
CG5445	HLH106	1.77	0.084	0.37	1	0.92
CG5445	CG8319	1.76	0.084	0.37	1	0.92
CG5445	dac	1.7	0.084	0.37	1	0.92
CG5445	CG1663	1.69	0.084	0.37	1	0.92
CG5445	CG31441	1.69	0.084	0.37	1	0.92
CG5445	CG8578	1.69	0.084	0.37	1	0.92
CG12994	Spt5	5.46	0.11	0.36	0.53748384988657	0.74
CG12994	Atf-2	4.88	0.11	0.36	0.53748384988657	0.74
CG12994	CG12075	4.68	0.11	0.36	0.53748384988657	0.74
CG12994	Dip2	4.09	0.11	0.36	0.53748384988657	0.74
CG12994	CG15011	3.93	0.11	0.36	0.53748384988657	0.74
CG12994	CG3065	3.29	0.11	0.36	0.53748384988657	0.74
CG12994	oc	2.86	0.11	0.36	0.53748384988657	0.74
CG12994	CG11398	2.7	0.11	0.36	0.53748384988657	0.74
CG12994	Zif	2.51	0.11	0.36	0.53748384988657	0.74
CG12994	CG2875	2.4	0.11	0.36	0.53748384988657	0.74
CG12994	foxo	2.39	0.11	0.36	0.53748384988657	0.74
CG12994	Nufip	2.24	0.11	0.36	0.53748384988657	0.74
CG12994	CTPsyn	2.23	0.11	0.36	0.53748384988657	0.74
CG12994	apt	2.22	0.11	0.36	0.53748384988657	0.74
CG12994	elB	2.15	0.11	0.36	0.53748384988657	0.74
CG12994	vdDpp	2.08	0.11	0.36	0.53748384988657	0.74
CG12994	Tip60	2.02	0.11	0.36	0.53748384988657	0.74
CG12994	PHDP	2.02	0.11	0.36	0.53748384988657	0.74
CG12994	sima	1.92	0.11	0.36	0.53748384988657	0.74
CG12994	polybromo	1.9	0.11	0.36	0.53748384988657	0.74
CG12994	pita	1.7	0.11	0.36	0.53748384988657	0.74
CG12994	Scm	1.68	0.11	0.36	0.53748384988657	0.74
CG12994	scrt	1.67	0.11	0.36	0.53748384988657	0.74
CG12994	CG13775	1.63	0.11	0.36	0.53748384988657	0.74
CG12994	stc	1.62	0.11	0.36	0.53748384988657	0.74
CG12994	osa	1.62	0.11	0.36	0.53748384988657	0.74
CG12994	CG6254	1.54	0.11	0.36	0.53748384988657	0.74
CG12994	CG5033	1.54	0.11	0.36	0.53748384988657	0.74
CG12994	fru	1.53	0.11	0.36	0.53748384988657	0.74
CG12994	Taf5	1.49	0.11	0.36	0.53748384988657	0.74
CG5613	Xpd	4.41	0.039	0.68	0.683130051063973	0.41
CG5613	ey	4.26	0.039	0.68	0.683130051063973	0.41
CG5613	mld	3.41	0.039	0.68	0.683130051063973	0.41
CG5613	Cdk8	3.03	0.039	0.68	0.683130051063973	0.41
CG5613	CG11902	2.99	0.039	0.68	0.683130051063973	0.41
CG5613	egg	2.52	0.039	0.68	0.683130051063973	0.41
CG5613	CG2875	2.47	0.039	0.68	0.683130051063973	0.41
CG5613	CG8314	2.15	0.039	0.68	0.683130051063973	0.41
CG5613	CG1407	2.08	0.039	0.68	0.683130051063973	0.41
CG5613	HLH106	2.07	0.039	0.68	0.683130051063973	0.41
CG5613	RunxB	2.05	0.039	0.68	0.683130051063973	0.41
CG5613	az2	2.04	0.039	0.68	0.683130051063973	0.41
CG5613	Ets97D	2.03	0.039	0.68	0.683130051063973	0.41
CG5613	CG10904	2.02	0.039	0.68	0.683130051063973	0.41
CG5613	Kdm2	2	0.039	0.68	0.683130051063973	0.41
CG5613	vvl	1.86	0.039	0.68	0.683130051063973	0.41
CG5613	su(Hw)	1.85	0.039	0.68	0.683130051063973	0.41
CG5613	CG10321	1.84	0.039	0.68	0.683130051063973	0.41
CG5613	Dip2	1.79	0.039	0.68	0.683130051063973	0.41
CG5613	CG11723	1.76	0.039	0.68	0.683130051063973	0.41
CG5613	Nufip	1.75	0.039	0.68	0.683130051063973	0.41
CG5613	wdn	1.73	0.039	0.68	0.683130051063973	0.41
CG5613	CG11710	1.72	0.039	0.68	0.683130051063973	0.41
CG5613	CG44247	1.69	0.039	0.68	0.683130051063973	0.41
CG5613	Asciz	1.68	0.039	0.68	0.683130051063973	0.41
CG5613	CG6813	1.62	0.039	0.68	0.683130051063973	0.41
CG5613	shn	1.54	0.039	0.68	0.683130051063973	0.41
CG5613	CG8578	1.5	0.039	0.68	0.683130051063973	0.41
CG5613	CG1965	1.48	0.039	0.68	0.683130051063973	0.41
CG5613	CG17361	1.47	0.039	0.68	0.683130051063973	0.41
CG43658	Gdi	8.86	0.485	0.7	0.509175077217316	0.44
CG43658	ct	8.55	0.485	0.7	0.509175077217316	0.44
CG43658	MED22	8.23	0.485	0.7	0.509175077217316	0.44
CG43658	Blos1	6.99	0.485	0.7	0.509175077217316	0.44
CG43658	mod	5.82	0.485	0.7	0.509175077217316	0.44
CG43658	Bug22	5.45	0.485	0.7	0.509175077217316	0.44
CG43658	CR43671	4.44	0.485	0.7	0.509175077217316	0.44
CG43658	Brd8	4.34	0.485	0.7	0.509175077217316	0.44
CG43658	CG4570	3.9	0.485	0.7	0.509175077217316	0.44
CG43658	sr	3.89	0.485	0.7	0.509175077217316	0.44
CG43658	CG11710	3.2	0.485	0.7	0.509175077217316	0.44
CG43658	CG7928	3.11	0.485	0.7	0.509175077217316	0.44
CG43658	FoxP	2.93	0.485	0.7	0.509175077217316	0.44
CG43658	her	2.86	0.485	0.7	0.509175077217316	0.44
CG43658	brk	2.77	0.485	0.7	0.509175077217316	0.44
CG43658	Cp190	2.65	0.485	0.7	0.509175077217316	0.44
CG43658	hth	2.59	0.485	0.7	0.509175077217316	0.44
CG43658	CG3726	2.57	0.485	0.7	0.509175077217316	0.44
CG43658	CG2199	2.57	0.485	0.7	0.509175077217316	0.44
CG43658	CG11085	2.52	0.485	0.7	0.509175077217316	0.44
CG43658	CG10904	2.48	0.485	0.7	0.509175077217316	0.44
CG43658	Camta	2.42	0.485	0.7	0.509175077217316	0.44
CG43658	HLH106	2.38	0.485	0.7	0.509175077217316	0.44
CG43658	CG13624	2.28	0.485	0.7	0.509175077217316	0.44
CG43658	slim	2.27	0.485	0.7	0.509175077217316	0.44
CG43658	toy	2.26	0.485	0.7	0.509175077217316	0.44
CG43658	SoxN	2.2	0.485	0.7	0.509175077217316	0.44
CG43658	aop	2.17	0.485	0.7	0.509175077217316	0.44
CG43658	dmrt99B	2.16	0.485	0.7	0.509175077217316	0.44
CG43658	Vsx1	2.16	0.485	0.7	0.509175077217316	0.44
l(1)G0222	slim	5.88	0.131	-0.2	0.382970843102535	0.57
l(1)G0222	Sry-delta	5.37	0.131	-0.2	0.382970843102535	0.57
l(1)G0222	fu2	4.79	0.131	-0.2	0.382970843102535	0.57
l(1)G0222	jing	3.92	0.131	-0.2	0.382970843102535	0.57
l(1)G0222	Asciz	3.63	0.131	-0.2	0.382970843102535	0.57
l(1)G0222	CG8301	3.14	0.131	-0.2	0.382970843102535	0.57
l(1)G0222	CG42748	2.73	0.131	-0.2	0.382970843102535	0.57
l(1)G0222	bab2	2.66	0.131	-0.2	0.382970843102535	0.57
l(1)G0222	bon	2.59	0.131	-0.2	0.382970843102535	0.57
l(1)G0222	CG6686	2.49	0.131	-0.2	0.382970843102535	0.57
l(1)G0222	Bka	2.47	0.131	-0.2	0.382970843102535	0.57
l(1)G0222	CG15011	2.46	0.131	-0.2	0.382970843102535	0.57
l(1)G0222	CG10274	2.42	0.131	-0.2	0.382970843102535	0.57
l(1)G0222	Stat92E	2.33	0.131	-0.2	0.382970843102535	0.57
l(1)G0222	CG1407	2.27	0.131	-0.2	0.382970843102535	0.57
l(1)G0222	CG8944	2.2	0.131	-0.2	0.382970843102535	0.57
l(1)G0222	TH1	2.19	0.131	-0.2	0.382970843102535	0.57
l(1)G0222	ph-p	2.11	0.131	-0.2	0.382970843102535	0.57
l(1)G0222	RpIII128	2.1	0.131	-0.2	0.382970843102535	0.57
l(1)G0222	CG4570	2.07	0.131	-0.2	0.382970843102535	0.57
l(1)G0222	HLH106	2.06	0.131	-0.2	0.382970843102535	0.57
l(1)G0222	BtbVII	1.99	0.131	-0.2	0.382970843102535	0.57
l(1)G0222	CG7785	1.96	0.131	-0.2	0.382970843102535	0.57
l(1)G0222	CG11560	1.93	0.131	-0.2	0.382970843102535	0.57
l(1)G0222	MED15	1.93	0.131	-0.2	0.382970843102535	0.57
l(1)G0222	zfh2	1.93	0.131	-0.2	0.382970843102535	0.57
l(1)G0222	vdDpp	1.87	0.131	-0.2	0.382970843102535	0.57
l(1)G0222	CG17361	1.86	0.131	-0.2	0.382970843102535	0.57
l(1)G0222	Scm	1.83	0.131	-0.2	0.382970843102535	0.57
l(1)G0222	dac	1.8	0.131	-0.2	0.382970843102535	0.57
CG8326	CG12299	4.19	0.036	-0.06	0.149071198499986	0.21
CG8326	TfIIFbeta	3.88	0.036	-0.06	0.149071198499986	0.21
CG8326	nerfin-1	3.13	0.036	-0.06	0.149071198499986	0.21
CG8326	CG4328	2.82	0.036	-0.06	0.149071198499986	0.21
CG8326	CG12219	2.57	0.036	-0.06	0.149071198499986	0.21
CG8326	Su(z)2	2.34	0.036	-0.06	0.149071198499986	0.21
CG8326	CG11317	2.28	0.036	-0.06	0.149071198499986	0.21
CG8326	Cdk8	2.08	0.036	-0.06	0.149071198499986	0.21
CG8326	lov	2.01	0.036	-0.06	0.149071198499986	0.21
CG8326	CG2875	1.99	0.036	-0.06	0.149071198499986	0.21
CG8326	MEP-1	1.93	0.036	-0.06	0.149071198499986	0.21
CG8326	CG7368	1.92	0.036	-0.06	0.149071198499986	0.21
CG8326	CG12104	1.66	0.036	-0.06	0.149071198499986	0.21
CG8326	Rfx	1.66	0.036	-0.06	0.149071198499986	0.21
CG8326	CG43689	1.61	0.036	-0.06	0.149071198499986	0.21
CG8326	br	1.54	0.036	-0.06	0.149071198499986	0.21
CG8326	bi	1.53	0.036	-0.06	0.149071198499986	0.21
CG8326	MTA1-like	1.52	0.036	-0.06	0.149071198499986	0.21
CG8326	CG15365	1.52	0.036	-0.06	0.149071198499986	0.21
CG8326	pfk	1.48	0.036	-0.06	0.149071198499986	0.21
CG8326	tup	1.44	0.036	-0.06	0.149071198499986	0.21
CG8326	CG2611	1.43	0.036	-0.06	0.149071198499986	0.21
CG8326	Su(var)3-9	1.42	0.036	-0.06	0.149071198499986	0.21
CG8326	Camta	1.36	0.036	-0.06	0.149071198499986	0.21
CG8326	CG11970	1.34	0.036	-0.06	0.149071198499986	0.21
CG8326	CG2202	1.31	0.036	-0.06	0.149071198499986	0.21
CG8326	CG6808	1.29	0.036	-0.06	0.149071198499986	0.21
CG8326	Dh44-R2	1.29	0.036	-0.06	0.149071198499986	0.21
CG8326	CG34149	1.26	0.036	-0.06	0.149071198499986	0.21
CG8326	CG4570	1.26	0.036	-0.06	0.149071198499986	0.21
beta-Spec	CG31388	8.43	0.161	0.24	0.53748384988657	0.46
beta-Spec	CG31441	7.62	0.161	0.24	0.53748384988657	0.46
beta-Spec	CG9650	5.1	0.161	0.24	0.53748384988657	0.46
beta-Spec	CG4570	4.97	0.161	0.24	0.53748384988657	0.46
beta-Spec	wdn	4.71	0.161	0.24	0.53748384988657	0.46
beta-Spec	MED22	4.56	0.161	0.24	0.53748384988657	0.46
beta-Spec	CG11710	4.46	0.161	0.24	0.53748384988657	0.46
beta-Spec	su(Hw)	4.29	0.161	0.24	0.53748384988657	0.46
beta-Spec	Hr46	4.28	0.161	0.24	0.53748384988657	0.46
beta-Spec	hth	3.78	0.161	0.24	0.53748384988657	0.46
beta-Spec	CG3313	3.74	0.161	0.24	0.53748384988657	0.46
beta-Spec	CG8216	3.65	0.161	0.24	0.53748384988657	0.46
beta-Spec	CG18262	3.48	0.161	0.24	0.53748384988657	0.46
beta-Spec	stck	3.28	0.161	0.24	0.53748384988657	0.46
beta-Spec	brk	3.1	0.161	0.24	0.53748384988657	0.46
beta-Spec	CG18619	3.07	0.161	0.24	0.53748384988657	0.46
beta-Spec	CG11085	2.95	0.161	0.24	0.53748384988657	0.46
beta-Spec	CG9799	2.94	0.161	0.24	0.53748384988657	0.46
beta-Spec	Vsx1	2.84	0.161	0.24	0.53748384988657	0.46
beta-Spec	RpIII128	2.76	0.161	0.24	0.53748384988657	0.46
beta-Spec	GATAd	2.6	0.161	0.24	0.53748384988657	0.46
beta-Spec	Brd8	2.59	0.161	0.24	0.53748384988657	0.46
beta-Spec	BtbVII	2.56	0.161	0.24	0.53748384988657	0.46
beta-Spec	Sry-delta	2.54	0.161	0.24	0.53748384988657	0.46
beta-Spec	ash1	2.43	0.161	0.24	0.53748384988657	0.46
beta-Spec	Ravus	2.43	0.161	0.24	0.53748384988657	0.46
beta-Spec	Asciz	2.31	0.161	0.24	0.53748384988657	0.46
beta-Spec	ap	2.28	0.161	0.24	0.53748384988657	0.46
beta-Spec	D	2.26	0.161	0.24	0.53748384988657	0.46
beta-Spec	Cdc5	2.24	0.161	0.24	0.53748384988657	0.46
CG8173	erm	4.4	0.089	-0.14	0.2	0.33
CG8173	TH1	3.88	0.089	-0.14	0.2	0.33
CG8173	CG11723	3.41	0.089	-0.14	0.2	0.33
CG8173	CG11710	3.31	0.089	-0.14	0.2	0.33
CG8173	CG4328	3.05	0.089	-0.14	0.2	0.33
CG8173	Pfk	2.9	0.089	-0.14	0.2	0.33
CG8173	CG10147	2.86	0.089	-0.14	0.2	0.33
CG8173	CG17802	2.78	0.089	-0.14	0.2	0.33
CG8173	ct	2.66	0.089	-0.14	0.2	0.33
CG8173	CG31441	2.52	0.089	-0.14	0.2	0.33
CG8173	pfk	2.43	0.089	-0.14	0.2	0.33
CG8173	CG7556	2.43	0.089	-0.14	0.2	0.33
CG8173	CG14667	2.39	0.089	-0.14	0.2	0.33
CG8173	Bka	2.38	0.089	-0.14	0.2	0.33
CG8173	CG32982	2.28	0.089	-0.14	0.2	0.33
CG8173	CG34340	2.13	0.089	-0.14	0.2	0.33
CG8173	scro	2.09	0.089	-0.14	0.2	0.33
CG8173	zfh2	2.06	0.089	-0.14	0.2	0.33
CG8173	Ssrp	2.06	0.089	-0.14	0.2	0.33
CG8173	caz	2.06	0.089	-0.14	0.2	0.33
CG8173	CG2199	2.04	0.089	-0.14	0.2	0.33
CG8173	su(Hw)	1.93	0.089	-0.14	0.2	0.33
CG8173	CG12075	1.93	0.089	-0.14	0.2	0.33
CG8173	Ravus	1.92	0.089	-0.14	0.2	0.33
CG8173	Atf6	1.86	0.089	-0.14	0.2	0.33
CG8173	CG10949	1.78	0.089	-0.14	0.2	0.33
CG8173	dac	1.73	0.089	-0.14	0.2	0.33
CG8173	apt	1.67	0.089	-0.14	0.2	0.33
CG8173	CG7368	1.64	0.089	-0.14	0.2	0.33
CG8173	CG34149	1.57	0.089	-0.14	0.2	0.33
CG6506	hbn	3.57	0.075	0.32	1	0.69
CG6506	CG7839	3.49	0.075	0.32	1	0.69
CG6506	CG3995	3.17	0.075	0.32	1	0.69
CG6506	Lmpt	2.93	0.075	0.32	1	0.69
CG6506	mTTF	2.64	0.075	0.32	1	0.69
CG6506	CG7518	2.44	0.075	0.32	1	0.69
CG6506	noc	2.36	0.075	0.32	1	0.69
CG6506	apt	2.31	0.075	0.32	1	0.69
CG6506	CG11695	2.21	0.075	0.32	1	0.69
CG6506	CG4328	2.09	0.075	0.32	1	0.69
CG6506	CG10631	2.06	0.075	0.32	1	0.69
CG6506	CG18265	1.99	0.075	0.32	1	0.69
CG6506	l(3)mbt	1.84	0.075	0.32	1	0.69
CG6506	zfh1	1.82	0.075	0.32	1	0.69
CG6506	stck	1.78	0.075	0.32	1	0.69
CG6506	CG11317	1.74	0.075	0.32	1	0.69
CG6506	CG8944	1.72	0.075	0.32	1	0.69
CG6506	Brf	1.71	0.075	0.32	1	0.69
CG6506	dmrt99B	1.69	0.075	0.32	1	0.69
CG6506	ap	1.69	0.075	0.32	1	0.69
CG6506	Atac1	1.64	0.075	0.32	1	0.69
CG6506	CG7818	1.63	0.075	0.32	1	0.69
CG6506	onecut	1.61	0.075	0.32	1	0.69
CG6506	CG18619	1.6	0.075	0.32	1	0.69
CG6506	CG13894	1.59	0.075	0.32	1	0.69
CG6506	CG17806	1.54	0.075	0.32	1	0.69
CG6506	CG15365	1.53	0.075	0.32	1	0.69
CG6506	Taf5	1.5	0.075	0.32	1	0.69
CG6506	pita	1.45	0.075	0.32	1	0.69
CG6506	fu2	1.45	0.075	0.32	1	0.69
CG7772	Lim3	5.81	0.093	0.69	1	0.67
CG7772	CG42748	4.78	0.093	0.69	1	0.67
CG7772	toy	3.91	0.093	0.69	1	0.67
CG7772	CG1620	3.75	0.093	0.69	1	0.67
CG7772	Opbp	3.44	0.093	0.69	1	0.67
CG7772	Bug22	3.29	0.093	0.69	1	0.67
CG7772	TH1	3.14	0.093	0.69	1	0.67
CG7772	elB	2.95	0.093	0.69	1	0.67
CG7772	Taf2	2.85	0.093	0.69	1	0.67
CG7772	Cdc5	2.76	0.093	0.69	1	0.67
CG7772	dm	2.72	0.093	0.69	1	0.67
CG7772	CG9727	2.69	0.093	0.69	1	0.67
CG7772	fd59A	2.65	0.093	0.69	1	0.67
CG7772	CG15073	2.5	0.093	0.69	1	0.67
CG7772	CG44247	2.48	0.093	0.69	1	0.67
CG7772	CG17829	2.44	0.093	0.69	1	0.67
CG7772	danr	2.39	0.093	0.69	1	0.67
CG7772	CG45071	2.26	0.093	0.69	1	0.67
CG7772	ph-p	2.25	0.093	0.69	1	0.67
CG7772	CG8388	2.17	0.093	0.69	1	0.67
CG7772	CG33213	2.11	0.093	0.69	1	0.67
CG7772	CG2611	2.09	0.093	0.69	1	0.67
CG7772	Xpd	2.06	0.093	0.69	1	0.67
CG7772	lov	1.99	0.093	0.69	1	0.67
CG7772	zfh1	1.9	0.093	0.69	1	0.67
CG7772	hng2	1.87	0.093	0.69	1	0.67
CG7772	hbn	1.86	0.093	0.69	1	0.67
CG7772	Mrtf	1.85	0.093	0.69	1	0.67
CG7772	dan	1.75	0.093	0.69	1	0.67
CG7772	CG18764	1.75	0.093	0.69	1	0.67
CG7536	ct	6.19	0.083	-0.51	0.149071198499986	0.07
CG7536	fu2	5.64	0.083	-0.51	0.149071198499986	0.07
CG7536	CG7839	4.92	0.083	-0.51	0.149071198499986	0.07
CG7536	mip120	4.84	0.083	-0.51	0.149071198499986	0.07
CG7536	Blos1	4.75	0.083	-0.51	0.149071198499986	0.07
CG7536	MBD-R2	4.24	0.083	-0.51	0.149071198499986	0.07
CG7536	Sox21b	3.93	0.083	-0.51	0.149071198499986	0.07
CG7536	pita	3.78	0.083	-0.51	0.149071198499986	0.07
CG7536	CG1792	3.2	0.083	-0.51	0.149071198499986	0.07
CG7536	hang	3.13	0.083	-0.51	0.149071198499986	0.07
CG7536	Sry-delta	3.1	0.083	-0.51	0.149071198499986	0.07
CG7536	CG13624	2.81	0.083	-0.51	0.149071198499986	0.07
CG7536	sr	2.78	0.083	-0.51	0.149071198499986	0.07
CG7536	CG1663	2.59	0.083	-0.51	0.149071198499986	0.07
CG7536	dve	2.56	0.083	-0.51	0.149071198499986	0.07
CG7536	CG7818	2.48	0.083	-0.51	0.149071198499986	0.07
CG7536	Cp190	2.39	0.083	-0.51	0.149071198499986	0.07
CG7536	Cdk8	2.36	0.083	-0.51	0.149071198499986	0.07
CG7536	pfk	2.26	0.083	-0.51	0.149071198499986	0.07
CG7536	mld	2.25	0.083	-0.51	0.149071198499986	0.07
CG7536	aop	2.21	0.083	-0.51	0.149071198499986	0.07
CG7536	CG18619	2.18	0.083	-0.51	0.149071198499986	0.07
CG7536	Meics	2.17	0.083	-0.51	0.149071198499986	0.07
CG7536	CG6765	2.16	0.083	-0.51	0.149071198499986	0.07
CG7536	pros	2.12	0.083	-0.51	0.149071198499986	0.07
CG7536	CG9799	2.07	0.083	-0.51	0.149071198499986	0.07
CG7536	nvy	2.07	0.083	-0.51	0.149071198499986	0.07
CG7536	Pbp45	1.99	0.083	-0.51	0.149071198499986	0.07
CG7536	Brf	1.97	0.083	-0.51	0.149071198499986	0.07
CG7536	CG11723	1.93	0.083	-0.51	0.149071198499986	0.07
Taf8	CG17328	11.11	0.079	-0.22	0.0666666666666667	0.01
Taf8	phtf	4.73	0.079	-0.22	0.0666666666666667	0.01
Taf8	CG8388	4.42	0.079	-0.22	0.0666666666666667	0.01
Taf8	sr	3.87	0.079	-0.22	0.0666666666666667	0.01
Taf8	Taf5	3.77	0.079	-0.22	0.0666666666666667	0.01
Taf8	CG2875	3.16	0.079	-0.22	0.0666666666666667	0.01
Taf8	ash1	3.12	0.079	-0.22	0.0666666666666667	0.01
Taf8	Dip1	2.98	0.079	-0.22	0.0666666666666667	0.01
Taf8	Atf6	2.89	0.079	-0.22	0.0666666666666667	0.01
Taf8	CG3407	2.71	0.079	-0.22	0.0666666666666667	0.01
Taf8	fru	2.62	0.079	-0.22	0.0666666666666667	0.01
Taf8	CG5033	2.29	0.079	-0.22	0.0666666666666667	0.01
Taf8	CG14667	2.24	0.079	-0.22	0.0666666666666667	0.01
Taf8	Octbeta2R	2.16	0.079	-0.22	0.0666666666666667	0.01
Taf8	TH1	2.04	0.079	-0.22	0.0666666666666667	0.01
Taf8	CG12219	2.02	0.079	-0.22	0.0666666666666667	0.01
Taf8	CG4570	2.02	0.079	-0.22	0.0666666666666667	0.01
Taf8	tef	2.01	0.079	-0.22	0.0666666666666667	0.01
Taf8	CG17568	1.99	0.079	-0.22	0.0666666666666667	0.01
Taf8	Dad	1.94	0.079	-0.22	0.0666666666666667	0.01
Taf8	mute	1.9	0.079	-0.22	0.0666666666666667	0.01
Taf8	Su(var)3-7	1.84	0.079	-0.22	0.0666666666666667	0.01
Taf8	CG10321	1.84	0.079	-0.22	0.0666666666666667	0.01
Taf8	CG7518	1.84	0.079	-0.22	0.0666666666666667	0.01
Taf8	CG14711	1.82	0.079	-0.22	0.0666666666666667	0.01
Taf8	CG32105	1.7	0.079	-0.22	0.0666666666666667	0.01
Taf8	dve	1.69	0.079	-0.22	0.0666666666666667	0.01
Taf8	CG17361	1.68	0.079	-0.22	0.0666666666666667	0.01
Taf8	MTA1-like	1.66	0.079	-0.22	0.0666666666666667	0.01
Taf8	sba	1.66	0.079	-0.22	0.0666666666666667	0.01
Frq1	CG32982	7.1	0.49	0.49	0.683130051063973	0.86
Frq1	ct	6.45	0.49	0.49	0.683130051063973	0.86
Frq1	CG13624	4.3	0.49	0.49	0.683130051063973	0.86
Frq1	CG14117	3.3	0.49	0.49	0.683130051063973	0.86
Frq1	brk	3.26	0.49	0.49	0.683130051063973	0.86
Frq1	Gdi	3.15	0.49	0.49	0.683130051063973	0.86
Frq1	CG8319	2.79	0.49	0.49	0.683130051063973	0.86
Frq1	CG18265	2.73	0.49	0.49	0.683130051063973	0.86
Frq1	Awh	2.61	0.49	0.49	0.683130051063973	0.86
Frq1	erm	2.56	0.49	0.49	0.683130051063973	0.86
Frq1	Crc	2.38	0.49	0.49	0.683130051063973	0.86
Frq1	FoxP	2.35	0.49	0.49	0.683130051063973	0.86
Frq1	Su(var)3-7	2.29	0.49	0.49	0.683130051063973	0.86
Frq1	pdm3	2.29	0.49	0.49	0.683130051063973	0.86
Frq1	CG32700	2.28	0.49	0.49	0.683130051063973	0.86
Frq1	Atac1	2.18	0.49	0.49	0.683130051063973	0.86
Frq1	NfI	2.13	0.49	0.49	0.683130051063973	0.86
Frq1	hng2	2	0.49	0.49	0.683130051063973	0.86
Frq1	Vsx2	1.95	0.49	0.49	0.683130051063973	0.86
Frq1	CG10209	1.95	0.49	0.49	0.683130051063973	0.86
Frq1	CG3995	1.92	0.49	0.49	0.683130051063973	0.86
Frq1	Taf5	1.9	0.49	0.49	0.683130051063973	0.86
Frq1	CG3065	1.88	0.49	0.49	0.683130051063973	0.86
Frq1	aop	1.85	0.49	0.49	0.683130051063973	0.86
Frq1	CG9890	1.84	0.49	0.49	0.683130051063973	0.86
Frq1	vvl	1.72	0.49	0.49	0.683130051063973	0.86
Frq1	vdOptix.vdVsx	1.7	0.49	0.49	0.683130051063973	0.86
Frq1	CG6808	1.65	0.49	0.49	0.683130051063973	0.86
Frq1	CG4328	1.59	0.49	0.49	0.683130051063973	0.86
Frq1	MED11	1.56	0.49	0.49	0.683130051063973	0.86
Frq2	lov	7.26	0.116	0.03	-0.0666666666666667	0.9
Frq2	Sox102F	6.17	0.116	0.03	-0.0666666666666667	0.9
Frq2	ct	5.16	0.116	0.03	-0.0666666666666667	0.9
Frq2	sba	4.71	0.116	0.03	-0.0666666666666667	0.9
Frq2	CG9650	4.32	0.116	0.03	-0.0666666666666667	0.9
Frq2	Mrtf	3.55	0.116	0.03	-0.0666666666666667	0.9
Frq2	Sox21b	3.34	0.116	0.03	-0.0666666666666667	0.9
Frq2	CG10949	2.9	0.116	0.03	-0.0666666666666667	0.9
Frq2	CG17806	2.8	0.116	0.03	-0.0666666666666667	0.9
Frq2	CG3995	2.62	0.116	0.03	-0.0666666666666667	0.9
Frq2	CG34340	2.37	0.116	0.03	-0.0666666666666667	0.9
Frq2	phtf	2.29	0.116	0.03	-0.0666666666666667	0.9
Frq2	Lim3	2.13	0.116	0.03	-0.0666666666666667	0.9
Frq2	MBD-R2	2.11	0.116	0.03	-0.0666666666666667	0.9
Frq2	Lpt	2.07	0.116	0.03	-0.0666666666666667	0.9
Frq2	hng2	2.04	0.116	0.03	-0.0666666666666667	0.9
Frq2	Spt5	2.02	0.116	0.03	-0.0666666666666667	0.9
Frq2	CG7518	1.93	0.116	0.03	-0.0666666666666667	0.9
Frq2	CG3919	1.92	0.116	0.03	-0.0666666666666667	0.9
Frq2	jing	1.8	0.116	0.03	-0.0666666666666667	0.9
Frq2	ab	1.79	0.116	0.03	-0.0666666666666667	0.9
Frq2	pros	1.77	0.116	0.03	-0.0666666666666667	0.9
Frq2	dOptix	1.74	0.116	0.03	-0.0666666666666667	0.9
Frq2	Octbeta2R	1.72	0.116	0.03	-0.0666666666666667	0.9
Frq2	CG1965	1.7	0.116	0.03	-0.0666666666666667	0.9
Frq2	bi	1.68	0.116	0.03	-0.0666666666666667	0.9
Frq2	TfAP-2	1.67	0.116	0.03	-0.0666666666666667	0.9
Frq2	Blos1	1.67	0.116	0.03	-0.0666666666666667	0.9
Frq2	hth	1.65	0.116	0.03	-0.0666666666666667	0.9
Frq2	Pcl	1.63	0.116	0.03	-0.0666666666666667	0.9
CG33639	CG1965	5.74	0.3	0.16	0.377964473009227	0.26
CG33639	CG9650	5.17	0.3	0.16	0.377964473009227	0.26
CG33639	CG6689	4.17	0.3	0.16	0.377964473009227	0.26
CG33639	esn	3.8	0.3	0.16	0.377964473009227	0.26
CG33639	CG32982	3.58	0.3	0.16	0.377964473009227	0.26
CG33639	wdn	3.51	0.3	0.16	0.377964473009227	0.26
CG33639	CG3919	3.06	0.3	0.16	0.377964473009227	0.26
CG33639	Kdm2	3.01	0.3	0.16	0.377964473009227	0.26
CG33639	Vsx1	2.99	0.3	0.16	0.377964473009227	0.26
CG33639	yem	2.64	0.3	0.16	0.377964473009227	0.26
CG33639	CG10321	2.49	0.3	0.16	0.377964473009227	0.26
CG33639	Dad	2.48	0.3	0.16	0.377964473009227	0.26
CG33639	CG32105	2.39	0.3	0.16	0.377964473009227	0.26
CG33639	CG18619	2.28	0.3	0.16	0.377964473009227	0.26
CG33639	CG17328	2.21	0.3	0.16	0.377964473009227	0.26
CG33639	GATAd	2.13	0.3	0.16	0.377964473009227	0.26
CG33639	CTPsyn	2.11	0.3	0.16	0.377964473009227	0.26
CG33639	Taf2	2.11	0.3	0.16	0.377964473009227	0.26
CG33639	Atu	2.1	0.3	0.16	0.377964473009227	0.26
CG33639	egg	2.06	0.3	0.16	0.377964473009227	0.26
CG33639	slim	1.99	0.3	0.16	0.377964473009227	0.26
CG33639	CG14711	1.98	0.3	0.16	0.377964473009227	0.26
CG33639	CG14438	1.95	0.3	0.16	0.377964473009227	0.26
CG33639	hang	1.95	0.3	0.16	0.377964473009227	0.26
CG33639	osa	1.84	0.3	0.16	0.377964473009227	0.26
CG33639	Mtp	1.83	0.3	0.16	0.377964473009227	0.26
CG33639	luna	1.78	0.3	0.16	0.377964473009227	0.26
CG33639	tsh	1.76	0.3	0.16	0.377964473009227	0.26
CG33639	Su(var)3-7	1.75	0.3	0.16	0.377964473009227	0.26
CG33639	TH1	1.75	0.3	0.16	0.377964473009227	0.26
CG32547	fuss	5.82	0.081	-0.12	0.124034734589208	0.02
CG32547	Su(var)3-7	5.33	0.081	-0.12	0.124034734589208	0.02
CG32547	Tbp	4.44	0.081	-0.12	0.124034734589208	0.02
CG32547	danr	3.64	0.081	-0.12	0.124034734589208	0.02
CG32547	CG11710	3.61	0.081	-0.12	0.124034734589208	0.02
CG32547	CG17568	3.21	0.081	-0.12	0.124034734589208	0.02
CG32547	Dh44-R2	3.16	0.081	-0.12	0.124034734589208	0.02
CG32547	lov	3.1	0.081	-0.12	0.124034734589208	0.02
CG32547	Hr46	2.95	0.081	-0.12	0.124034734589208	0.02
CG32547	Taf2	2.93	0.081	-0.12	0.124034734589208	0.02
CG32547	foxo	2.81	0.081	-0.12	0.124034734589208	0.02
CG32547	CG12267	2.7	0.081	-0.12	0.124034734589208	0.02
CG32547	CG18476	2.65	0.081	-0.12	0.124034734589208	0.02
CG32547	esn	2.54	0.081	-0.12	0.124034734589208	0.02
CG32547	Cdk8	2.51	0.081	-0.12	0.124034734589208	0.02
CG32547	CG11317	2.39	0.081	-0.12	0.124034734589208	0.02
CG32547	CG11695	2.33	0.081	-0.12	0.124034734589208	0.02
CG32547	CG8909	2.28	0.081	-0.12	0.124034734589208	0.02
CG32547	CG7818	2.28	0.081	-0.12	0.124034734589208	0.02
CG32547	Bug22	2.24	0.081	-0.12	0.124034734589208	0.02
CG32547	sage	2.14	0.081	-0.12	0.124034734589208	0.02
CG32547	CG17612	2.13	0.081	-0.12	0.124034734589208	0.02
CG32547	CG9890	2.06	0.081	-0.12	0.124034734589208	0.02
CG32547	CG3313	2.01	0.081	-0.12	0.124034734589208	0.02
CG32547	CG6654	1.99	0.081	-0.12	0.124034734589208	0.02
CG32547	tj	1.99	0.081	-0.12	0.124034734589208	0.02
CG32547	CG2611	1.97	0.081	-0.12	0.124034734589208	0.02
CG32547	Hr96	1.94	0.081	-0.12	0.124034734589208	0.02
CG32547	CG17802	1.86	0.081	-0.12	0.124034734589208	0.02
CG32547	MEP-1	1.82	0.081	-0.12	0.124034734589208	0.02
Wnt5	esn	7.62	0.111	-0.02	0.53748384988657	0.51
Wnt5	CG7818	5.81	0.111	-0.02	0.53748384988657	0.51
Wnt5	phtf	5.48	0.111	-0.02	0.53748384988657	0.51
Wnt5	CG9890	5.27	0.111	-0.02	0.53748384988657	0.51
Wnt5	TH1	2.55	0.111	-0.02	0.53748384988657	0.51
Wnt5	HLH106	2.26	0.111	-0.02	0.53748384988657	0.51
Wnt5	CG1024	2.23	0.111	-0.02	0.53748384988657	0.51
Wnt5	CG1965	2.21	0.111	-0.02	0.53748384988657	0.51
Wnt5	CG17186	2.17	0.111	-0.02	0.53748384988657	0.51
Wnt5	Cp190	2.11	0.111	-0.02	0.53748384988657	0.51
Wnt5	osa	2.11	0.111	-0.02	0.53748384988657	0.51
Wnt5	Bka	2.1	0.111	-0.02	0.53748384988657	0.51
Wnt5	Hr46	2.07	0.111	-0.02	0.53748384988657	0.51
Wnt5	mip120	2.04	0.111	-0.02	0.53748384988657	0.51
Wnt5	ph-p	1.98	0.111	-0.02	0.53748384988657	0.51
Wnt5	Crc	1.91	0.111	-0.02	0.53748384988657	0.51
Wnt5	D	1.89	0.111	-0.02	0.53748384988657	0.51
Wnt5	CG4282	1.88	0.111	-0.02	0.53748384988657	0.51
Wnt5	dbr	1.87	0.111	-0.02	0.53748384988657	0.51
Wnt5	CG18764	1.84	0.111	-0.02	0.53748384988657	0.51
Wnt5	mod	1.84	0.111	-0.02	0.53748384988657	0.51
Wnt5	Mi-2	1.84	0.111	-0.02	0.53748384988657	0.51
Wnt5	Atac2	1.72	0.111	-0.02	0.53748384988657	0.51
Wnt5	Taf2	1.72	0.111	-0.02	0.53748384988657	0.51
Wnt5	CG18619	1.71	0.111	-0.02	0.53748384988657	0.51
Wnt5	CG8950	1.71	0.111	-0.02	0.53748384988657	0.51
Wnt5	scrt	1.7	0.111	-0.02	0.53748384988657	0.51
Wnt5	toy	1.68	0.111	-0.02	0.53748384988657	0.51
Wnt5	Rabex-5	1.63	0.111	-0.02	0.53748384988657	0.51
Wnt5	Bug22	1.63	0.111	-0.02	0.53748384988657	0.51
Aats-his	CG1620	6.01	0.146	0.22	1	0.99
Aats-his	toy	5.27	0.146	0.22	1	0.99
Aats-his	CrebA	4.64	0.146	0.22	1	0.99
Aats-his	CG18476	3.74	0.146	0.22	1	0.99
Aats-his	CG6765	3.61	0.146	0.22	1	0.99
Aats-his	CG11710	3.47	0.146	0.22	1	0.99
Aats-his	Hmx	2.74	0.146	0.22	1	0.99
Aats-his	whole_OPC	2.68	0.146	0.22	1	0.99
Aats-his	Brf	2.67	0.146	0.22	1	0.99
Aats-his	CG18764	2.63	0.146	0.22	1	0.99
Aats-his	ash1	2.57	0.146	0.22	1	0.99
Aats-his	sba	2.47	0.146	0.22	1	0.99
Aats-his	Lim3	2.45	0.146	0.22	1	0.99
Aats-his	tup	2.44	0.146	0.22	1	0.99
Aats-his	CG30403	2.41	0.146	0.22	1	0.99
Aats-his	Atf6	2.23	0.146	0.22	1	0.99
Aats-his	CG6907	2.17	0.146	0.22	1	0.99
Aats-his	TH1	2.14	0.146	0.22	1	0.99
Aats-his	CG44002	2.06	0.146	0.22	1	0.99
Aats-his	hng2	1.87	0.146	0.22	1	0.99
Aats-his	Crc	1.85	0.146	0.22	1	0.99
Aats-his	ap	1.79	0.146	0.22	1	0.99
Aats-his	CG8216	1.77	0.146	0.22	1	0.99
Aats-his	Dad	1.74	0.146	0.22	1	0.99
Aats-his	CG7785	1.74	0.146	0.22	1	0.99
Aats-his	CG1407	1.72	0.146	0.22	1	0.99
Aats-his	Lpt	1.72	0.146	0.22	1	0.99
Aats-his	CG8301	1.7	0.146	0.22	1	0.99
Aats-his	Brd8	1.7	0.146	0.22	1	0.99
Aats-his	CG17829	1.67	0.146	0.22	1	0.99
Bx	ct	4.2	0.437	0.15	0.382970843102535	0.41
Bx	vvl	4.08	0.437	0.15	0.382970843102535	0.41
Bx	CG7987	3.31	0.437	0.15	0.382970843102535	0.41
Bx	Cdc5	2.99	0.437	0.15	0.382970843102535	0.41
Bx	CG17802	2.89	0.437	0.15	0.382970843102535	0.41
Bx	CG11696	2.89	0.437	0.15	0.382970843102535	0.41
Bx	CG11902	2.79	0.437	0.15	0.382970843102535	0.41
Bx	CG17568	2.53	0.437	0.15	0.382970843102535	0.41
Bx	ey	2.47	0.437	0.15	0.382970843102535	0.41
Bx	CG6765	2.46	0.437	0.15	0.382970843102535	0.41
Bx	Kdm4A	2.24	0.437	0.15	0.382970843102535	0.41
Bx	egg	2.18	0.437	0.15	0.382970843102535	0.41
Bx	caz	2.16	0.437	0.15	0.382970843102535	0.41
Bx	ash1	2.14	0.437	0.15	0.382970843102535	0.41
Bx	Pbp45	2.12	0.437	0.15	0.382970843102535	0.41
Bx	Lmpt	1.92	0.437	0.15	0.382970843102535	0.41
Bx	CG7368	1.89	0.437	0.15	0.382970843102535	0.41
Bx	tup	1.85	0.437	0.15	0.382970843102535	0.41
Bx	slim	1.81	0.437	0.15	0.382970843102535	0.41
Bx	Tusp	1.79	0.437	0.15	0.382970843102535	0.41
Bx	dve	1.74	0.437	0.15	0.382970843102535	0.41
Bx	CG2875	1.74	0.437	0.15	0.382970843102535	0.41
Bx	luna	1.72	0.437	0.15	0.382970843102535	0.41
Bx	Vsx1	1.7	0.437	0.15	0.382970843102535	0.41
Bx	CG2199	1.69	0.437	0.15	0.382970843102535	0.41
Bx	mute	1.69	0.437	0.15	0.382970843102535	0.41
Bx	CG3995	1.66	0.437	0.15	0.382970843102535	0.41
Bx	Cp190	1.64	0.437	0.15	0.382970843102535	0.41
Bx	osa	1.59	0.437	0.15	0.382970843102535	0.41
Bx	Meics	1.59	0.437	0.15	0.382970843102535	0.41
CG6659	Pcl	7.77	0.163	0.74	0.53748384988657	0.34
CG6659	E2f2	5.87	0.163	0.74	0.53748384988657	0.34
CG6659	CG6808	5.79	0.163	0.74	0.53748384988657	0.34
CG6659	dm	4.84	0.163	0.74	0.53748384988657	0.34
CG6659	Su(var)3-7	4.82	0.163	0.74	0.53748384988657	0.34
CG6659	Crc	4.26	0.163	0.74	0.53748384988657	0.34
CG6659	CG17186	3.82	0.163	0.74	0.53748384988657	0.34
CG6659	CG8944	3.46	0.163	0.74	0.53748384988657	0.34
CG6659	CG3815	3.4	0.163	0.74	0.53748384988657	0.34
CG6659	CG34149	3.27	0.163	0.74	0.53748384988657	0.34
CG6659	Tbp	3.25	0.163	0.74	0.53748384988657	0.34
CG6659	Zif	3.24	0.163	0.74	0.53748384988657	0.34
CG6659	yem	3.1	0.163	0.74	0.53748384988657	0.34
CG6659	CG12104	3.09	0.163	0.74	0.53748384988657	0.34
CG6659	CTPsyn	2.65	0.163	0.74	0.53748384988657	0.34
CG6659	CG10321	2.63	0.163	0.74	0.53748384988657	0.34
CG6659	Camta	2.53	0.163	0.74	0.53748384988657	0.34
CG6659	erm	2.52	0.163	0.74	0.53748384988657	0.34
CG6659	bsh	2.5	0.163	0.74	0.53748384988657	0.34
CG6659	luna	2.18	0.163	0.74	0.53748384988657	0.34
CG6659	CG32532	2.17	0.163	0.74	0.53748384988657	0.34
CG6659	CG3919	2.15	0.163	0.74	0.53748384988657	0.34
CG6659	CG11695	2.14	0.163	0.74	0.53748384988657	0.34
CG6659	CG8950	2.14	0.163	0.74	0.53748384988657	0.34
CG6659	Taf5	2.13	0.163	0.74	0.53748384988657	0.34
CG6659	CG31365	2.11	0.163	0.74	0.53748384988657	0.34
CG6659	CG12155	2.1	0.163	0.74	0.53748384988657	0.34
CG6659	zfh1	1.97	0.163	0.74	0.53748384988657	0.34
CG6659	Lmpt	1.92	0.163	0.74	0.53748384988657	0.34
CG6659	GATAd	1.88	0.163	0.74	0.53748384988657	0.34
CCKLR-17D1	Hr96	3.04	0.158	0.08	0.53748384988657	0.5
CCKLR-17D1	MEP-1	2.61	0.158	0.08	0.53748384988657	0.5
CCKLR-17D1	Cp190	2.47	0.158	0.08	0.53748384988657	0.5
CCKLR-17D1	pfk	2.04	0.158	0.08	0.53748384988657	0.5
CCKLR-17D1	luna	2.01	0.158	0.08	0.53748384988657	0.5
CCKLR-17D1	Su(var)3-7	1.95	0.158	0.08	0.53748384988657	0.5
CCKLR-17D1	GATAd	1.89	0.158	0.08	0.53748384988657	0.5
CCKLR-17D1	RpIII128	1.83	0.158	0.08	0.53748384988657	0.5
CCKLR-17D1	tup	1.83	0.158	0.08	0.53748384988657	0.5
CCKLR-17D1	Spt5	1.71	0.158	0.08	0.53748384988657	0.5
CCKLR-17D1	hang	1.67	0.158	0.08	0.53748384988657	0.5
CCKLR-17D1	Rabex-5	1.6	0.158	0.08	0.53748384988657	0.5
CCKLR-17D1	CG11560	1.58	0.158	0.08	0.53748384988657	0.5
CCKLR-17D1	CG17361	1.56	0.158	0.08	0.53748384988657	0.5
CCKLR-17D1	Mrtf	1.56	0.158	0.08	0.53748384988657	0.5
CCKLR-17D1	sage	1.5	0.158	0.08	0.53748384988657	0.5
CCKLR-17D1	SoxN	1.48	0.158	0.08	0.53748384988657	0.5
CCKLR-17D1	CG31441	1.47	0.158	0.08	0.53748384988657	0.5
CCKLR-17D1	CG9890	1.45	0.158	0.08	0.53748384988657	0.5
CCKLR-17D1	caz	1.44	0.158	0.08	0.53748384988657	0.5
CCKLR-17D1	Pcl	1.43	0.158	0.08	0.53748384988657	0.5
CCKLR-17D1	apt	1.43	0.158	0.08	0.53748384988657	0.5
CCKLR-17D1	CG13775	1.43	0.158	0.08	0.53748384988657	0.5
CCKLR-17D1	Opbp	1.41	0.158	0.08	0.53748384988657	0.5
CCKLR-17D1	ecd	1.39	0.158	0.08	0.53748384988657	0.5
CCKLR-17D1	shn	1.38	0.158	0.08	0.53748384988657	0.5
CCKLR-17D1	egg	1.38	0.158	0.08	0.53748384988657	0.5
CCKLR-17D1	CG7818	1.37	0.158	0.08	0.53748384988657	0.5
CCKLR-17D1	brk	1.36	0.158	0.08	0.53748384988657	0.5
CCKLR-17D1	CG11294	1.36	0.158	0.08	0.53748384988657	0.5
CCKLR-17D3	NK7.1	5.07	0.35	0.42	0.428571428571429	0.66
CCKLR-17D3	CG17361	3.84	0.35	0.42	0.428571428571429	0.66
CCKLR-17D3	az2	3.58	0.35	0.42	0.428571428571429	0.66
CCKLR-17D3	CG17802	3.42	0.35	0.42	0.428571428571429	0.66
CCKLR-17D3	Scm	3.25	0.35	0.42	0.428571428571429	0.66
CCKLR-17D3	Hr96	2.83	0.35	0.42	0.428571428571429	0.66
CCKLR-17D3	zfh2	2.59	0.35	0.42	0.428571428571429	0.66
CCKLR-17D3	ph-p	2.52	0.35	0.42	0.428571428571429	0.66
CCKLR-17D3	SoxN	2.35	0.35	0.42	0.428571428571429	0.66
CCKLR-17D3	CG11696	2.34	0.35	0.42	0.428571428571429	0.66
CCKLR-17D3	Opbp	2.3	0.35	0.42	0.428571428571429	0.66
CCKLR-17D3	E2f2	2.24	0.35	0.42	0.428571428571429	0.66
CCKLR-17D3	CG8909	2.24	0.35	0.42	0.428571428571429	0.66
CCKLR-17D3	FoxP	2.14	0.35	0.42	0.428571428571429	0.66
CCKLR-17D3	brk	2.13	0.35	0.42	0.428571428571429	0.66
CCKLR-17D3	CG11456	2.09	0.35	0.42	0.428571428571429	0.66
CCKLR-17D3	Rfx	2.03	0.35	0.42	0.428571428571429	0.66
CCKLR-17D3	RunxB	2.02	0.35	0.42	0.428571428571429	0.66
CCKLR-17D3	CG8950	2.01	0.35	0.42	0.428571428571429	0.66
CCKLR-17D3	mirr	1.99	0.35	0.42	0.428571428571429	0.66
CCKLR-17D3	egg	1.87	0.35	0.42	0.428571428571429	0.66
CCKLR-17D3	CG44002	1.86	0.35	0.42	0.428571428571429	0.66
CCKLR-17D3	CG32532	1.79	0.35	0.42	0.428571428571429	0.66
CCKLR-17D3	CG8944	1.77	0.35	0.42	0.428571428571429	0.66
CCKLR-17D3	Usf	1.75	0.35	0.42	0.428571428571429	0.66
CCKLR-17D3	Pcl	1.72	0.35	0.42	0.428571428571429	0.66
CCKLR-17D3	pros	1.7	0.35	0.42	0.428571428571429	0.66
CCKLR-17D3	dac	1.65	0.35	0.42	0.428571428571429	0.66
CCKLR-17D3	CG9799	1.62	0.35	0.42	0.428571428571429	0.66
CCKLR-17D3	CG10631	1.59	0.35	0.42	0.428571428571429	0.66
CG7058	CG1407	6.1	0.051	0.38	1	0.8
CG7058	CG15435	4.93	0.051	0.38	1	0.8
CG7058	CG10147	3.35	0.051	0.38	1	0.8
CG7058	CG44002	3.23	0.051	0.38	1	0.8
CG7058	Cdk8	3.15	0.051	0.38	1	0.8
CG7058	CG7556	2.74	0.051	0.38	1	0.8
CG7058	ash1	2.54	0.051	0.38	1	0.8
CG7058	pros	2.49	0.051	0.38	1	0.8
CG7058	Atf-2	2.42	0.051	0.38	1	0.8
CG7058	Blos1	2.34	0.051	0.38	1	0.8
CG7058	CG7518	2.04	0.051	0.38	1	0.8
CG7058	CG11294	2.03	0.051	0.38	1	0.8
CG7058	Taf8	1.99	0.051	0.38	1	0.8
CG7058	CG11710	1.96	0.051	0.38	1	0.8
CG7058	ab	1.93	0.051	0.38	1	0.8
CG7058	YL-1	1.9	0.051	0.38	1	0.8
CG7058	apt	1.77	0.051	0.38	1	0.8
CG7058	CG6254	1.76	0.051	0.38	1	0.8
CG7058	CG43689	1.71	0.051	0.38	1	0.8
CG7058	CG3313	1.68	0.051	0.38	1	0.8
CG7058	CG5953	1.64	0.051	0.38	1	0.8
CG7058	dmrt99B	1.62	0.051	0.38	1	0.8
CG7058	erm	1.61	0.051	0.38	1	0.8
CG7058	dwg	1.61	0.051	0.38	1	0.8
CG7058	CG1663	1.6	0.051	0.38	1	0.8
CG7058	stck	1.59	0.051	0.38	1	0.8
CG7058	CG11696	1.57	0.051	0.38	1	0.8
CG7058	CG11456	1.56	0.051	0.38	1	0.8
CG7058	Mtp	1.55	0.051	0.38	1	0.8
CG7058	Brd8	1.52	0.051	0.38	1	0.8
CG7280	TH1	4.82	0.065	0.6	1	0.86
CG7280	ct	4.37	0.065	0.6	1	0.86
CG7280	CG11294	4.26	0.065	0.6	1	0.86
CG7280	CR43671	4.07	0.065	0.6	1	0.86
CG7280	Dh44-R2	3.5	0.065	0.6	1	0.86
CG7280	Meics	3.17	0.065	0.6	1	0.86
CG7280	Zif	2.79	0.065	0.6	1	0.86
CG7280	Vsx1	2.76	0.065	0.6	1	0.86
CG7280	CG2611	2.66	0.065	0.6	1	0.86
CG7280	CG34149	2.61	0.065	0.6	1	0.86
CG7280	bab2	2.52	0.065	0.6	1	0.86
CG7280	CG1407	2.44	0.065	0.6	1	0.86
CG7280	CG12219	2.34	0.065	0.6	1	0.86
CG7280	CG7818	2.34	0.065	0.6	1	0.86
CG7280	bab1	2.32	0.065	0.6	1	0.86
CG7280	ap	2.07	0.065	0.6	1	0.86
CG7280	Atac2	1.95	0.065	0.6	1	0.86
CG7280	Cdk8	1.95	0.065	0.6	1	0.86
CG7280	egg	1.94	0.065	0.6	1	0.86
CG7280	slim	1.86	0.065	0.6	1	0.86
CG7280	Vsx2	1.86	0.065	0.6	1	0.86
CG7280	CG10631	1.79	0.065	0.6	1	0.86
CG7280	MED22	1.77	0.065	0.6	1	0.86
CG7280	Blos1	1.77	0.065	0.6	1	0.86
CG7280	CG10274	1.75	0.065	0.6	1	0.86
CG7280	wdn	1.7	0.065	0.6	1	0.86
CG7280	CG18262	1.66	0.065	0.6	1	0.86
CG7280	Asciz	1.63	0.065	0.6	1	0.86
CG7280	CG17829	1.62	0.065	0.6	1	0.86
CG7280	CG3407	1.61	0.065	0.6	1	0.86
CG43759	CG11560	12.24	0.547	0.4	0.53748384988657	0.95
CG43759	MTA1-like	5.06	0.547	0.4	0.53748384988657	0.95
CG43759	ct	4.82	0.547	0.4	0.53748384988657	0.95
CG43759	CG9727	2.79	0.547	0.4	0.53748384988657	0.95
CG43759	whole_OPC	2.68	0.547	0.4	0.53748384988657	0.95
CG43759	RpIII128	2.54	0.547	0.4	0.53748384988657	0.95
CG43759	CG8319	2.35	0.547	0.4	0.53748384988657	0.95
CG43759	CG3407	2.2	0.547	0.4	0.53748384988657	0.95
CG43759	CG43689	2.2	0.547	0.4	0.53748384988657	0.95
CG43759	CG6686	2.09	0.547	0.4	0.53748384988657	0.95
CG43759	CG11085	2.07	0.547	0.4	0.53748384988657	0.95
CG43759	Glut4EF	1.88	0.547	0.4	0.53748384988657	0.95
CG43759	Dip1	1.87	0.547	0.4	0.53748384988657	0.95
CG43759	dom	1.86	0.547	0.4	0.53748384988657	0.95
CG43759	Sry-delta	1.86	0.547	0.4	0.53748384988657	0.95
CG43759	CG8578	1.86	0.547	0.4	0.53748384988657	0.95
CG43759	CG9650	1.84	0.547	0.4	0.53748384988657	0.95
CG43759	CG12155	1.84	0.547	0.4	0.53748384988657	0.95
CG43759	Atf-2	1.8	0.547	0.4	0.53748384988657	0.95
CG43759	CG2611	1.77	0.547	0.4	0.53748384988657	0.95
CG43759	Ravus	1.76	0.547	0.4	0.53748384988657	0.95
CG43759	CG17186	1.76	0.547	0.4	0.53748384988657	0.95
CG43759	MED11	1.7	0.547	0.4	0.53748384988657	0.95
CG43759	CG17568	1.64	0.547	0.4	0.53748384988657	0.95
CG43759	CG11317	1.61	0.547	0.4	0.53748384988657	0.95
CG43759	luna	1.57	0.547	0.4	0.53748384988657	0.95
CG43759	NK7.1	1.56	0.547	0.4	0.53748384988657	0.95
CG43759	Tusp	1.55	0.547	0.4	0.53748384988657	0.95
CG43759	pdm3	1.53	0.547	0.4	0.53748384988657	0.95
CG43759	kn	1.53	0.547	0.4	0.53748384988657	0.95
CG14194	az2	5.35	0.1	0.71	1	0.56
CG14194	Asciz	4.35	0.1	0.71	1	0.56
CG14194	Ssrp	4.23	0.1	0.71	1	0.56
CG14194	sage	4	0.1	0.71	1	0.56
CG14194	CG1663	3.76	0.1	0.71	1	0.56
CG14194	CG17802	3.65	0.1	0.71	1	0.56
CG14194	CG6654	3.2	0.1	0.71	1	0.56
CG14194	apt	3.19	0.1	0.71	1	0.56
CG14194	CG15073	3.19	0.1	0.71	1	0.56
CG14194	CG44247	3.02	0.1	0.71	1	0.56
CG14194	CG6907	2.94	0.1	0.71	1	0.56
CG14194	hbn	2.86	0.1	0.71	1	0.56
CG14194	CG5196	2.79	0.1	0.71	1	0.56
CG14194	Su(z)2	2.78	0.1	0.71	1	0.56
CG14194	ph-p	2.68	0.1	0.71	1	0.56
CG14194	su(Hw)	2.64	0.1	0.71	1	0.56
CG14194	ecd	2.5	0.1	0.71	1	0.56
CG14194	Blos1	2.5	0.1	0.71	1	0.56
CG14194	MEP-1	2.45	0.1	0.71	1	0.56
CG14194	SoxN	2.42	0.1	0.71	1	0.56
CG14194	Crc	2.32	0.1	0.71	1	0.56
CG14194	CG8301	2.18	0.1	0.71	1	0.56
CG14194	osa	2.18	0.1	0.71	1	0.56
CG14194	Cdc5	2.14	0.1	0.71	1	0.56
CG14194	TfIIFbeta	2.12	0.1	0.71	1	0.56
CG14194	Pfk	2.08	0.1	0.71	1	0.56
CG14194	FoxP	2.01	0.1	0.71	1	0.56
CG14194	Kdm2	2	0.1	0.71	1	0.56
CG14194	CG31388	1.95	0.1	0.71	1	0.56
CG14194	CG5953	1.89	0.1	0.71	1	0.56
Hs3st-B	Blos1	8.43	0.171	0.72	0.856348838577675	0.24
Hs3st-B	Bug22	8.03	0.171	0.72	0.856348838577675	0.24
Hs3st-B	Sry-delta	7.85	0.171	0.72	0.856348838577675	0.24
Hs3st-B	ZnT49B	6.37	0.171	0.72	0.856348838577675	0.24
Hs3st-B	Crc	6.33	0.171	0.72	0.856348838577675	0.24
Hs3st-B	CG2889	5.72	0.171	0.72	0.856348838577675	0.24
Hs3st-B	sr	4.87	0.171	0.72	0.856348838577675	0.24
Hs3st-B	Zif	4.66	0.171	0.72	0.856348838577675	0.24
Hs3st-B	Mtp	4.58	0.171	0.72	0.856348838577675	0.24
Hs3st-B	hng2	4.15	0.171	0.72	0.856348838577675	0.24
Hs3st-B	MED15	3.88	0.171	0.72	0.856348838577675	0.24
Hs3st-B	Cp190	3.72	0.171	0.72	0.856348838577675	0.24
Hs3st-B	CG14200	3.66	0.171	0.72	0.856348838577675	0.24
Hs3st-B	toy	3.46	0.171	0.72	0.856348838577675	0.24
Hs3st-B	Pfk	3.01	0.171	0.72	0.856348838577675	0.24
Hs3st-B	CG18764	2.92	0.171	0.72	0.856348838577675	0.24
Hs3st-B	CG31441	2.8	0.171	0.72	0.856348838577675	0.24
Hs3st-B	Atac2	2.7	0.171	0.72	0.856348838577675	0.24
Hs3st-B	pfk	2.65	0.171	0.72	0.856348838577675	0.24
Hs3st-B	CG11710	2.63	0.171	0.72	0.856348838577675	0.24
Hs3st-B	CG7928	2.55	0.171	0.72	0.856348838577675	0.24
Hs3st-B	fkh	2.52	0.171	0.72	0.856348838577675	0.24
Hs3st-B	luna	2.51	0.171	0.72	0.856348838577675	0.24
Hs3st-B	osa	2.51	0.171	0.72	0.856348838577675	0.24
Hs3st-B	E(var)3-9	2.42	0.171	0.72	0.856348838577675	0.24
Hs3st-B	Gdi	2.39	0.171	0.72	0.856348838577675	0.24
Hs3st-B	Rbsn-5	2.37	0.171	0.72	0.856348838577675	0.24
Hs3st-B	lov	2.36	0.171	0.72	0.856348838577675	0.24
Hs3st-B	Set2	2.35	0.171	0.72	0.856348838577675	0.24
Hs3st-B	sima	2.27	0.171	0.72	0.856348838577675	0.24
rictor	D	4.64	0.077	0.67	1	0.66
rictor	CG12162	4.55	0.077	0.67	1	0.66
rictor	TH1	3.82	0.077	0.67	1	0.66
rictor	Stat92E	3.53	0.077	0.67	1	0.66
rictor	CG17829	3.53	0.077	0.67	1	0.66
rictor	vvl	2.82	0.077	0.67	1	0.66
rictor	hbn	2.73	0.077	0.67	1	0.66
rictor	CG42748	2.7	0.077	0.67	1	0.66
rictor	noc	2.66	0.077	0.67	1	0.66
rictor	danr	2.52	0.077	0.67	1	0.66
rictor	esn	2.5	0.077	0.67	1	0.66
rictor	CG14667	2.37	0.077	0.67	1	0.66
rictor	CG2889	2.3	0.077	0.67	1	0.66
rictor	CG8944	2.29	0.077	0.67	1	0.66
rictor	Bka	2.26	0.077	0.67	1	0.66
rictor	CG33213	2.23	0.077	0.67	1	0.66
rictor	zfh1	2.22	0.077	0.67	1	0.66
rictor	Vsx1	2.2	0.077	0.67	1	0.66
rictor	CrebA	2.19	0.077	0.67	1	0.66
rictor	dan	2	0.077	0.67	1	0.66
rictor	CG10949	1.99	0.077	0.67	1	0.66
rictor	CG17806	1.96	0.077	0.67	1	0.66
rictor	pita	1.96	0.077	0.67	1	0.66
rictor	sima	1.93	0.077	0.67	1	0.66
rictor	CG13624	1.92	0.077	0.67	1	0.66
rictor	Hr96	1.87	0.077	0.67	1	0.66
rictor	Sry-delta	1.81	0.077	0.67	1	0.66
rictor	MED4	1.81	0.077	0.67	1	0.66
rictor	Scm	1.81	0.077	0.67	1	0.66
rictor	CG8301	1.76	0.077	0.67	1	0.66
CG32537	CG17806	7.63	0.07	0.61	0.683130051063973	0.74
CG32537	svp	5.95	0.07	0.61	0.683130051063973	0.74
CG32537	CG14200	4.77	0.07	0.61	0.683130051063973	0.74
CG32537	CG11695	2.74	0.07	0.61	0.683130051063973	0.74
CG32537	Nufip	2.57	0.07	0.61	0.683130051063973	0.74
CG32537	Camta	2.23	0.07	0.61	0.683130051063973	0.74
CG32537	Dip2	2.22	0.07	0.61	0.683130051063973	0.74
CG32537	CG8950	1.96	0.07	0.61	0.683130051063973	0.74
CG32537	RpIII128	1.87	0.07	0.61	0.683130051063973	0.74
CG32537	CG7818	1.83	0.07	0.61	0.683130051063973	0.74
CG32537	wdn	1.75	0.07	0.61	0.683130051063973	0.74
CG32537	CG1792	1.62	0.07	0.61	0.683130051063973	0.74
CG32537	CG31365	1.62	0.07	0.61	0.683130051063973	0.74
CG32537	ab	1.59	0.07	0.61	0.683130051063973	0.74
CG32537	fru	1.59	0.07	0.61	0.683130051063973	0.74
CG32537	Elp3	1.47	0.07	0.61	0.683130051063973	0.74
CG32537	MED30	1.47	0.07	0.61	0.683130051063973	0.74
CG32537	vOptix	1.45	0.07	0.61	0.683130051063973	0.74
CG32537	hng2	1.44	0.07	0.61	0.683130051063973	0.74
CG32537	slim	1.4	0.07	0.61	0.683130051063973	0.74
CG32537	CG32700	1.4	0.07	0.61	0.683130051063973	0.74
CG32537	CG3065	1.4	0.07	0.61	0.683130051063973	0.74
CG32537	Dh44-R2	1.39	0.07	0.61	0.683130051063973	0.74
CG32537	CG12075	1.38	0.07	0.61	0.683130051063973	0.74
CG32537	foxo	1.37	0.07	0.61	0.683130051063973	0.74
CG32537	CG18262	1.37	0.07	0.61	0.683130051063973	0.74
CG32537	CG3995	1.32	0.07	0.61	0.683130051063973	0.74
CG32537	fd59A	1.32	0.07	0.61	0.683130051063973	0.74
CG32537	dbr	1.31	0.07	0.61	0.683130051063973	0.74
CG32537	noc	1.3	0.07	0.61	0.683130051063973	0.74
nAChRalpha7	elB	9	0.925	0.47	0.544949260913066	0.34
nAChRalpha7	oc	4.19	0.925	0.47	0.544949260913066	0.34
nAChRalpha7	wdn	3.41	0.925	0.47	0.544949260913066	0.34
nAChRalpha7	osa	3.28	0.925	0.47	0.544949260913066	0.34
nAChRalpha7	Pbp45	3.23	0.925	0.47	0.544949260913066	0.34
nAChRalpha7	Tip60	3.17	0.925	0.47	0.544949260913066	0.34
nAChRalpha7	sage	2.92	0.925	0.47	0.544949260913066	0.34
nAChRalpha7	CG2889	2.84	0.925	0.47	0.544949260913066	0.34
nAChRalpha7	CG3815	2.32	0.925	0.47	0.544949260913066	0.34
nAChRalpha7	Elp3	2.23	0.925	0.47	0.544949260913066	0.34
nAChRalpha7	dan	2.13	0.925	0.47	0.544949260913066	0.34
nAChRalpha7	Octbeta2R	2.1	0.925	0.47	0.544949260913066	0.34
nAChRalpha7	CG1663	1.89	0.925	0.47	0.544949260913066	0.34
nAChRalpha7	CG2129	1.88	0.925	0.47	0.544949260913066	0.34
nAChRalpha7	CG32105	1.88	0.925	0.47	0.544949260913066	0.34
nAChRalpha7	Atf6	1.86	0.925	0.47	0.544949260913066	0.34
nAChRalpha7	Rfx	1.83	0.925	0.47	0.544949260913066	0.34
nAChRalpha7	CG9799	1.76	0.925	0.47	0.544949260913066	0.34
nAChRalpha7	brk	1.75	0.925	0.47	0.544949260913066	0.34
nAChRalpha7	MED22	1.73	0.925	0.47	0.544949260913066	0.34
nAChRalpha7	CG14438	1.69	0.925	0.47	0.544949260913066	0.34
nAChRalpha7	RpIII128	1.68	0.925	0.47	0.544949260913066	0.34
nAChRalpha7	sima	1.67	0.925	0.47	0.544949260913066	0.34
nAChRalpha7	CG1024	1.66	0.925	0.47	0.544949260913066	0.34
nAChRalpha7	CG10321	1.66	0.925	0.47	0.544949260913066	0.34
nAChRalpha7	Dh44-R2	1.63	0.925	0.47	0.544949260913066	0.34
nAChRalpha7	ct	1.61	0.925	0.47	0.544949260913066	0.34
nAChRalpha7	CG3919	1.59	0.925	0.47	0.544949260913066	0.34
nAChRalpha7	CG11710	1.58	0.925	0.47	0.544949260913066	0.34
nAChRalpha7	CG4854	1.54	0.925	0.47	0.544949260913066	0.34
kek5	aop	11.22	0.294	0.67	0.786795792469443	0.45
kek5	ERR	7.59	0.294	0.67	0.786795792469443	0.45
kek5	TfAP-2	6.54	0.294	0.67	0.786795792469443	0.45
kek5	elB	5.53	0.294	0.67	0.786795792469443	0.45
kek5	Rabex-5	4.16	0.294	0.67	0.786795792469443	0.45
kek5	CG15365	4.09	0.294	0.67	0.786795792469443	0.45
kek5	vvl	3.57	0.294	0.67	0.786795792469443	0.45
kek5	CG7839	3.22	0.294	0.67	0.786795792469443	0.45
kek5	Sox21b	2.95	0.294	0.67	0.786795792469443	0.45
kek5	CG34340	2.77	0.294	0.67	0.786795792469443	0.45
kek5	brk	2.75	0.294	0.67	0.786795792469443	0.45
kek5	sim	2.57	0.294	0.67	0.786795792469443	0.45
kek5	erm	2.37	0.294	0.67	0.786795792469443	0.45
kek5	hbn	2.21	0.294	0.67	0.786795792469443	0.45
kek5	RunxB	2.17	0.294	0.67	0.786795792469443	0.45
kek5	Bx	2.15	0.294	0.67	0.786795792469443	0.45
kek5	Fen1	2.09	0.294	0.67	0.786795792469443	0.45
kek5	CG12155	2.07	0.294	0.67	0.786795792469443	0.45
kek5	svp	1.95	0.294	0.67	0.786795792469443	0.45
kek5	Glut4EF	1.92	0.294	0.67	0.786795792469443	0.45
kek5	Tip60	1.86	0.294	0.67	0.786795792469443	0.45
kek5	luna	1.81	0.294	0.67	0.786795792469443	0.45
kek5	toy	1.79	0.294	0.67	0.786795792469443	0.45
kek5	CG15011	1.78	0.294	0.67	0.786795792469443	0.45
kek5	CG11560	1.68	0.294	0.67	0.786795792469443	0.45
kek5	CG3313	1.67	0.294	0.67	0.786795792469443	0.45
kek5	pdm3	1.63	0.294	0.67	0.786795792469443	0.45
kek5	CG30403	1.62	0.294	0.67	0.786795792469443	0.45
kek5	MEP-1	1.6	0.294	0.67	0.786795792469443	0.45
kek5	dmrt99B	1.6	0.294	0.67	0.786795792469443	0.45
CG12204	Pcl	7.46	0.076	0.37	0.289414380708153	0.61
CG12204	CG32105	4.69	0.076	0.37	0.289414380708153	0.61
CG12204	stc	4.41	0.076	0.37	0.289414380708153	0.61
CG12204	pita	3.84	0.076	0.37	0.289414380708153	0.61
CG12204	CG12155	3.74	0.076	0.37	0.289414380708153	0.61
CG12204	CG17328	3.62	0.076	0.37	0.289414380708153	0.61
CG12204	Ets97D	3.57	0.076	0.37	0.289414380708153	0.61
CG12204	CG8301	3.56	0.076	0.37	0.289414380708153	0.61
CG12204	D	3.36	0.076	0.37	0.289414380708153	0.61
CG12204	CG17186	3.33	0.076	0.37	0.289414380708153	0.61
CG12204	sba	2.88	0.076	0.37	0.289414380708153	0.61
CG12204	CG1024	2.64	0.076	0.37	0.289414380708153	0.61
CG12204	CG4570	2.6	0.076	0.37	0.289414380708153	0.61
CG12204	CG17806	2.45	0.076	0.37	0.289414380708153	0.61
CG12204	CG8388	2.37	0.076	0.37	0.289414380708153	0.61
CG12204	CG9890	2.25	0.076	0.37	0.289414380708153	0.61
CG12204	Mitf	2.24	0.076	0.37	0.289414380708153	0.61
CG12204	CG10321	2.21	0.076	0.37	0.289414380708153	0.61
CG12204	CG9799	2.16	0.076	0.37	0.289414380708153	0.61
CG12204	mip120	2.1	0.076	0.37	0.289414380708153	0.61
CG12204	CG1663	2.07	0.076	0.37	0.289414380708153	0.61
CG12204	Nufip	2.03	0.076	0.37	0.289414380708153	0.61
CG12204	ct	2.02	0.076	0.37	0.289414380708153	0.61
CG12204	TH1	2	0.076	0.37	0.289414380708153	0.61
CG12204	Asciz	1.94	0.076	0.37	0.289414380708153	0.61
CG12204	ham	1.88	0.076	0.37	0.289414380708153	0.61
CG12204	MED4	1.76	0.076	0.37	0.289414380708153	0.61
CG12204	polybromo	1.75	0.076	0.37	0.289414380708153	0.61
CG12204	Mtp	1.71	0.076	0.37	0.289414380708153	0.61
CG12204	MED15	1.7	0.076	0.37	0.289414380708153	0.61
CG14200	Atac2	4.38	0.078	0.14	0.302613766334401	0.59
CG14200	ZnT49B	3.25	0.078	0.14	0.302613766334401	0.59
CG14200	dbr	3.05	0.078	0.14	0.302613766334401	0.59
CG14200	CG5033	2.81	0.078	0.14	0.302613766334401	0.59
CG14200	Brf	2.77	0.078	0.14	0.302613766334401	0.59
CG14200	dom	2.41	0.078	0.14	0.302613766334401	0.59
CG14200	Taf5	2.4	0.078	0.14	0.302613766334401	0.59
CG14200	mld	2.34	0.078	0.14	0.302613766334401	0.59
CG14200	dmrt99B	2.29	0.078	0.14	0.302613766334401	0.59
CG14200	Tip60	2.27	0.078	0.14	0.302613766334401	0.59
CG14200	MED15	2.18	0.078	0.14	0.302613766334401	0.59
CG14200	CG31441	2.1	0.078	0.14	0.302613766334401	0.59
CG14200	bon	2.1	0.078	0.14	0.302613766334401	0.59
CG14200	Lim3	2.06	0.078	0.14	0.302613766334401	0.59
CG14200	CG7556	1.93	0.078	0.14	0.302613766334401	0.59
CG14200	sima	1.82	0.078	0.14	0.302613766334401	0.59
CG14200	ab	1.76	0.078	0.14	0.302613766334401	0.59
CG14200	Mes4	1.76	0.078	0.14	0.302613766334401	0.59
CG14200	CG6654	1.72	0.078	0.14	0.302613766334401	0.59
CG14200	CG3726	1.71	0.078	0.14	0.302613766334401	0.59
CG14200	CG11902	1.68	0.078	0.14	0.302613766334401	0.59
CG14200	CG6254	1.67	0.078	0.14	0.302613766334401	0.59
CG14200	CG32532	1.64	0.078	0.14	0.302613766334401	0.59
CG14200	tef	1.62	0.078	0.14	0.302613766334401	0.59
CG14200	lov	1.61	0.078	0.14	0.302613766334401	0.59
CG14200	CG2889	1.6	0.078	0.14	0.302613766334401	0.59
CG14200	CG2129	1.49	0.078	0.14	0.302613766334401	0.59
CG14200	Mi-2	1.48	0.078	0.14	0.302613766334401	0.59
CG14200	CG5953	1.48	0.078	0.14	0.302613766334401	0.59
CG14200	CG2202	1.47	0.078	0.14	0.302613766334401	0.59
CG32532	Awh	7.45	0.256	0.87	1	0.43
CG32532	NK7.1	3.27	0.256	0.87	1	0.43
CG32532	hth	2.67	0.256	0.87	1	0.43
CG32532	kn	2.46	0.256	0.87	1	0.43
CG32532	CG10321	1.95	0.256	0.87	1	0.43
CG32532	tj	1.88	0.256	0.87	1	0.43
CG32532	CG45071	1.73	0.256	0.87	1	0.43
CG32532	CG12075	1.7	0.256	0.87	1	0.43
CG32532	tef	1.65	0.256	0.87	1	0.43
CG32532	CG18476	1.61	0.256	0.87	1	0.43
CG32532	su(Hw)	1.44	0.256	0.87	1	0.43
CG32532	Set2	1.41	0.256	0.87	1	0.43
CG32532	bi	1.4	0.256	0.87	1	0.43
CG32532	CG34340	1.4	0.256	0.87	1	0.43
CG32532	bab2	1.37	0.256	0.87	1	0.43
CG32532	CG11294	1.34	0.256	0.87	1	0.43
CG32532	l(3)mbt	1.33	0.256	0.87	1	0.43
CG32532	CG10949	1.32	0.256	0.87	1	0.43
CG32532	Bka	1.32	0.256	0.87	1	0.43
CG32532	CG5196	1.32	0.256	0.87	1	0.43
CG32532	fu2	1.31	0.256	0.87	1	0.43
CG32532	stwl	1.3	0.256	0.87	1	0.43
CG32532	CG8944	1.29	0.256	0.87	1	0.43
CG32532	scrt	1.27	0.256	0.87	1	0.43
CG32532	CG31441	1.26	0.256	0.87	1	0.43
CG32532	wdn	1.23	0.256	0.87	1	0.43
CG32532	oc	1.21	0.256	0.87	1	0.43
CG32532	CG9799	1.2	0.256	0.87	1	0.43
CG32532	Dad	1.19	0.256	0.87	1	0.43
CG32532	CG4282	1.14	0.256	0.87	1	0.43
Grip84	CG17568	7.74	0.086	0.27	0.683130051063973	0.75
Grip84	toy	3.95	0.086	0.27	0.683130051063973	0.75
Grip84	CG10631	3.89	0.086	0.27	0.683130051063973	0.75
Grip84	TfIIFbeta	3.75	0.086	0.27	0.683130051063973	0.75
Grip84	bi	3.69	0.086	0.27	0.683130051063973	0.75
Grip84	Su(z)2	3.37	0.086	0.27	0.683130051063973	0.75
Grip84	CG10209	3.26	0.086	0.27	0.683130051063973	0.75
Grip84	CG9890	3.14	0.086	0.27	0.683130051063973	0.75
Grip84	Nufip	2.56	0.086	0.27	0.683130051063973	0.75
Grip84	CG6254	2.52	0.086	0.27	0.683130051063973	0.75
Grip84	CG8578	2.41	0.086	0.27	0.683130051063973	0.75
Grip84	D	2.25	0.086	0.27	0.683130051063973	0.75
Grip84	phtf	2.13	0.086	0.27	0.683130051063973	0.75
Grip84	Blos1	2.12	0.086	0.27	0.683130051063973	0.75
Grip84	CG45071	2.09	0.086	0.27	0.683130051063973	0.75
Grip84	CG12219	2.07	0.086	0.27	0.683130051063973	0.75
Grip84	Sox102F	2.03	0.086	0.27	0.683130051063973	0.75
Grip84	CG8909	2	0.086	0.27	0.683130051063973	0.75
Grip84	Mrtf	2	0.086	0.27	0.683130051063973	0.75
Grip84	CG18476	2	0.086	0.27	0.683130051063973	0.75
Grip84	NK7.1	1.97	0.086	0.27	0.683130051063973	0.75
Grip84	CG32982	1.91	0.086	0.27	0.683130051063973	0.75
Grip84	CG11294	1.89	0.086	0.27	0.683130051063973	0.75
Grip84	pita	1.87	0.086	0.27	0.683130051063973	0.75
Grip84	pdm3	1.83	0.086	0.27	0.683130051063973	0.75
Grip84	TfAP-2	1.82	0.086	0.27	0.683130051063973	0.75
Grip84	dac	1.81	0.086	0.27	0.683130051063973	0.75
Grip84	Tbp	1.81	0.086	0.27	0.683130051063973	0.75
Grip84	Ets97D	1.8	0.086	0.27	0.683130051063973	0.75
Grip84	GATAd	1.77	0.086	0.27	0.683130051063973	0.75
CG14220	CG11456	11.11	0.062	0.39	1	1
CG14220	pita	9.66	0.062	0.39	1	1
CG14220	Ravus	5.73	0.062	0.39	1	1
CG14220	Meics	5.39	0.062	0.39	1	1
CG14220	luna	5.13	0.062	0.39	1	1
CG14220	TfAP-2	4.25	0.062	0.39	1	1
CG14220	CG32700	3.97	0.062	0.39	1	1
CG14220	YL-1	3.85	0.062	0.39	1	1
CG14220	CG18262	3.46	0.062	0.39	1	1
CG14220	CG10949	3.1	0.062	0.39	1	1
CG14220	CG44247	2.79	0.062	0.39	1	1
CG14220	dom	2.78	0.062	0.39	1	1
CG14220	CG45071	2.74	0.062	0.39	1	1
CG14220	CG13775	2.69	0.062	0.39	1	1
CG14220	Brd8	2.25	0.062	0.39	1	1
CG14220	Elp3	2.25	0.062	0.39	1	1
CG14220	Brf	2.23	0.062	0.39	1	1
CG14220	danr	2.17	0.062	0.39	1	1
CG14220	fkh	2.1	0.062	0.39	1	1
CG14220	E2f2	2.08	0.062	0.39	1	1
CG14220	CG7556	2.03	0.062	0.39	1	1
CG14220	hth	2	0.062	0.39	1	1
CG14220	Cdk8	2	0.062	0.39	1	1
CG14220	Mat1	1.99	0.062	0.39	1	1
CG14220	CG32105	1.96	0.062	0.39	1	1
CG14220	her	1.91	0.062	0.39	1	1
CG14220	CG9727	1.89	0.062	0.39	1	1
CG14220	CG3726	1.88	0.062	0.39	1	1
CG14220	CG8314	1.84	0.062	0.39	1	1
CG14220	yem	1.82	0.062	0.39	1	1
CG14210	phtf	6.13	0.117	0.21	0.53748384988657	0.92
CG14210	CG8301	5.48	0.117	0.21	0.53748384988657	0.92
CG14210	mod	4.55	0.117	0.21	0.53748384988657	0.92
CG14210	Mes4	4.22	0.117	0.21	0.53748384988657	0.92
CG14210	CG10209	4.17	0.117	0.21	0.53748384988657	0.92
CG14210	Tusp	4.16	0.117	0.21	0.53748384988657	0.92
CG14210	CG32700	3.86	0.117	0.21	0.53748384988657	0.92
CG14210	CG34340	3.8	0.117	0.21	0.53748384988657	0.92
CG14210	MTA1-like	3.74	0.117	0.21	0.53748384988657	0.92
CG14210	luna	3.5	0.117	0.21	0.53748384988657	0.92
CG14210	BtbVII	2.7	0.117	0.21	0.53748384988657	0.92
CG14210	CG12219	2.69	0.117	0.21	0.53748384988657	0.92
CG14210	dve	2.37	0.117	0.21	0.53748384988657	0.92
CG14210	Set2	2.35	0.117	0.21	0.53748384988657	0.92
CG14210	sima	2.28	0.117	0.21	0.53748384988657	0.92
CG14210	FoxP	2.22	0.117	0.21	0.53748384988657	0.92
CG14210	bon	2.09	0.117	0.21	0.53748384988657	0.92
CG14210	pdm3	1.97	0.117	0.21	0.53748384988657	0.92
CG14210	CG44247	1.92	0.117	0.21	0.53748384988657	0.92
CG14210	CrebA	1.91	0.117	0.21	0.53748384988657	0.92
CG14210	CG31388	1.84	0.117	0.21	0.53748384988657	0.92
CG14210	MED22	1.83	0.117	0.21	0.53748384988657	0.92
CG14210	sim	1.77	0.117	0.21	0.53748384988657	0.92
CG14210	egg	1.77	0.117	0.21	0.53748384988657	0.92
CG14210	CG7987	1.76	0.117	0.21	0.53748384988657	0.92
CG14210	CG6686	1.75	0.117	0.21	0.53748384988657	0.92
CG14210	CG4282	1.74	0.117	0.21	0.53748384988657	0.92
CG14210	Ssl1	1.7	0.117	0.21	0.53748384988657	0.92
CG14210	onecut	1.7	0.117	0.21	0.53748384988657	0.92
CG14210	dac	1.69	0.117	0.21	0.53748384988657	0.92
Ranbp21	fu2	5.29	0.04	0.29	0.0666666666666667	0.01
Ranbp21	CG1620	4.67	0.04	0.29	0.0666666666666667	0.01
Ranbp21	CG4854	4.63	0.04	0.29	0.0666666666666667	0.01
Ranbp21	CG7556	4.6	0.04	0.29	0.0666666666666667	0.01
Ranbp21	bsh	4.03	0.04	0.29	0.0666666666666667	0.01
Ranbp21	E2f2	3.51	0.04	0.29	0.0666666666666667	0.01
Ranbp21	Lpt	2.03	0.04	0.29	0.0666666666666667	0.01
Ranbp21	CG11902	1.75	0.04	0.29	0.0666666666666667	0.01
Ranbp21	CG2129	1.72	0.04	0.29	0.0666666666666667	0.01
Ranbp21	Mtp	1.71	0.04	0.29	0.0666666666666667	0.01
Ranbp21	Atac1	1.68	0.04	0.29	0.0666666666666667	0.01
Ranbp21	Hr46	1.67	0.04	0.29	0.0666666666666667	0.01
Ranbp21	danr	1.6	0.04	0.29	0.0666666666666667	0.01
Ranbp21	fuss	1.55	0.04	0.29	0.0666666666666667	0.01
Ranbp21	CG2875	1.54	0.04	0.29	0.0666666666666667	0.01
Ranbp21	CG11970	1.52	0.04	0.29	0.0666666666666667	0.01
Ranbp21	Brf	1.44	0.04	0.29	0.0666666666666667	0.01
Ranbp21	CG8216	1.44	0.04	0.29	0.0666666666666667	0.01
Ranbp21	CG1407	1.4	0.04	0.29	0.0666666666666667	0.01
Ranbp21	CG15365	1.34	0.04	0.29	0.0666666666666667	0.01
Ranbp21	ab	1.31	0.04	0.29	0.0666666666666667	0.01
Ranbp21	Blos1	1.28	0.04	0.29	0.0666666666666667	0.01
Ranbp21	ph-p	1.27	0.04	0.29	0.0666666666666667	0.01
Ranbp21	Bug22	1.24	0.04	0.29	0.0666666666666667	0.01
Ranbp21	CG14667	1.24	0.04	0.29	0.0666666666666667	0.01
Ranbp21	bs	1.24	0.04	0.29	0.0666666666666667	0.01
Ranbp21	CG31365	1.19	0.04	0.29	0.0666666666666667	0.01
Ranbp21	Mrtf	1.19	0.04	0.29	0.0666666666666667	0.01
Ranbp21	mld	1.16	0.04	0.29	0.0666666666666667	0.01
Ranbp21	Spt5	1.14	0.04	0.29	0.0666666666666667	0.01
Ssu72	CG1407	6.45	0.087	0.43	0.683130051063973	0.96
Ssu72	MBD-R2	4.72	0.087	0.43	0.683130051063973	0.96
Ssu72	hng2	4.27	0.087	0.43	0.683130051063973	0.96
Ssu72	Gdi	3.95	0.087	0.43	0.683130051063973	0.96
Ssu72	Pcl	3.63	0.087	0.43	0.683130051063973	0.96
Ssu72	hang	3.5	0.087	0.43	0.683130051063973	0.96
Ssu72	Lpt	3.2	0.087	0.43	0.683130051063973	0.96
Ssu72	Taf8	3.01	0.087	0.43	0.683130051063973	0.96
Ssu72	CG17328	2.95	0.087	0.43	0.683130051063973	0.96
Ssu72	CG4282	2.86	0.087	0.43	0.683130051063973	0.96
Ssu72	az2	2.65	0.087	0.43	0.683130051063973	0.96
Ssu72	CG10631	2.62	0.087	0.43	0.683130051063973	0.96
Ssu72	MED30	2.51	0.087	0.43	0.683130051063973	0.96
Ssu72	CG11085	2.48	0.087	0.43	0.683130051063973	0.96
Ssu72	shn	2.3	0.087	0.43	0.683130051063973	0.96
Ssu72	sima	2.25	0.087	0.43	0.683130051063973	0.96
Ssu72	MED22	2.18	0.087	0.43	0.683130051063973	0.96
Ssu72	Sry-delta	1.99	0.087	0.43	0.683130051063973	0.96
Ssu72	Dad	1.97	0.087	0.43	0.683130051063973	0.96
Ssu72	sr	1.97	0.087	0.43	0.683130051063973	0.96
Ssu72	Atu	1.94	0.087	0.43	0.683130051063973	0.96
Ssu72	erm	1.88	0.087	0.43	0.683130051063973	0.96
Ssu72	l(3)mbt	1.79	0.087	0.43	0.683130051063973	0.96
Ssu72	CG12219	1.74	0.087	0.43	0.683130051063973	0.96
Ssu72	CG11294	1.74	0.087	0.43	0.683130051063973	0.96
Ssu72	CG10904	1.72	0.087	0.43	0.683130051063973	0.96
Ssu72	Rabex-5	1.69	0.087	0.43	0.683130051063973	0.96
Ssu72	CG17829	1.65	0.087	0.43	0.683130051063973	0.96
Ssu72	dOptix.dVsx	1.65	0.087	0.43	0.683130051063973	0.96
Ssu72	CG8216	1.59	0.087	0.43	0.683130051063973	0.96
dome	CG17361	5.55	0.078	0.51	1	0.82
dome	D	5.45	0.078	0.51	1	0.82
dome	Sox21b	4.3	0.078	0.51	1	0.82
dome	Tusp	3.79	0.078	0.51	1	0.82
dome	CG15011	3.61	0.078	0.51	1	0.82
dome	hng2	3.32	0.078	0.51	1	0.82
dome	Lmpt	3.09	0.078	0.51	1	0.82
dome	pros	2.88	0.078	0.51	1	0.82
dome	zfh2	2.84	0.078	0.51	1	0.82
dome	Bx	2.76	0.078	0.51	1	0.82
dome	Elp3	2.67	0.078	0.51	1	0.82
dome	Stat92E	2.33	0.078	0.51	1	0.82
dome	HLH106	2.26	0.078	0.51	1	0.82
dome	CG11560	2.2	0.078	0.51	1	0.82
dome	Mtp	2.09	0.078	0.51	1	0.82
dome	CG32532	2.07	0.078	0.51	1	0.82
dome	CTPsyn	2.06	0.078	0.51	1	0.82
dome	stck	2.02	0.078	0.51	1	0.82
dome	dac	2	0.078	0.51	1	0.82
dome	Su(var)3-9	1.97	0.078	0.51	1	0.82
dome	CG14438	1.96	0.078	0.51	1	0.82
dome	sim	1.88	0.078	0.51	1	0.82
dome	ap	1.81	0.078	0.51	1	0.82
dome	ham	1.77	0.078	0.51	1	0.82
dome	CG17612	1.76	0.078	0.51	1	0.82
dome	dbr	1.7	0.078	0.51	1	0.82
dome	bs	1.62	0.078	0.51	1	0.82
dome	osa	1.53	0.078	0.51	1	0.82
dome	Ravus	1.53	0.078	0.51	1	0.82
dome	Crc	1.5	0.078	0.51	1	0.82
Cdc42	sba	6.95	0.141	0.62	1	0.43
Cdc42	CG4570	5.51	0.141	0.62	1	0.43
Cdc42	Mi-2	4.83	0.141	0.62	1	0.43
Cdc42	CG8314	3.74	0.141	0.62	1	0.43
Cdc42	Su(var)3-7	3.13	0.141	0.62	1	0.43
Cdc42	CG12219	3.02	0.141	0.62	1	0.43
Cdc42	CG2875	2.82	0.141	0.62	1	0.43
Cdc42	Xpd	2.79	0.141	0.62	1	0.43
Cdc42	CG8950	2.68	0.141	0.62	1	0.43
Cdc42	MED15	2.61	0.141	0.62	1	0.43
Cdc42	CG14667	2.61	0.141	0.62	1	0.43
Cdc42	ecd	2.61	0.141	0.62	1	0.43
Cdc42	Dip1	2.48	0.141	0.62	1	0.43
Cdc42	MED11	2.41	0.141	0.62	1	0.43
Cdc42	CG4854	2.4	0.141	0.62	1	0.43
Cdc42	Lpt	2.36	0.141	0.62	1	0.43
Cdc42	CG7987	2.34	0.141	0.62	1	0.43
Cdc42	mod	2.33	0.141	0.62	1	0.43
Cdc42	MBD-R2	2.3	0.141	0.62	1	0.43
Cdc42	CG9650	2.26	0.141	0.62	1	0.43
Cdc42	Hmx	2.22	0.141	0.62	1	0.43
Cdc42	Ets97D	2.08	0.141	0.62	1	0.43
Cdc42	CG34149	2.06	0.141	0.62	1	0.43
Cdc42	TH1	2.02	0.141	0.62	1	0.43
Cdc42	ey	1.9	0.141	0.62	1	0.43
Cdc42	CG7386	1.87	0.141	0.62	1	0.43
Cdc42	CG11085	1.78	0.141	0.62	1	0.43
Cdc42	CG4328	1.77	0.141	0.62	1	0.43
Cdc42	CG1407	1.76	0.141	0.62	1	0.43
Cdc42	jing	1.76	0.141	0.62	1	0.43
CG14230	CG11695	6.44	0.05	-0.52	0.124034734589208	0.26
CG14230	Spt5	3.24	0.05	-0.52	0.124034734589208	0.26
CG14230	Lim3	3.07	0.05	-0.52	0.124034734589208	0.26
CG14230	CG9932	2.94	0.05	-0.52	0.124034734589208	0.26
CG14230	CG11456	2.89	0.05	-0.52	0.124034734589208	0.26
CG14230	Cdk8	2.43	0.05	-0.52	0.124034734589208	0.26
CG14230	aop	2.41	0.05	-0.52	0.124034734589208	0.26
CG14230	dac	2.29	0.05	-0.52	0.124034734589208	0.26
CG14230	scrt	2.18	0.05	-0.52	0.124034734589208	0.26
CG14230	Vsx1	2.1	0.05	-0.52	0.124034734589208	0.26
CG14230	MED22	1.97	0.05	-0.52	0.124034734589208	0.26
CG14230	CG5953	1.96	0.05	-0.52	0.124034734589208	0.26
CG14230	fuss	1.91	0.05	-0.52	0.124034734589208	0.26
CG14230	Fen1	1.9	0.05	-0.52	0.124034734589208	0.26
CG14230	YL-1	1.77	0.05	-0.52	0.124034734589208	0.26
CG14230	slim	1.73	0.05	-0.52	0.124034734589208	0.26
CG14230	fd59A	1.73	0.05	-0.52	0.124034734589208	0.26
CG14230	bi	1.71	0.05	-0.52	0.124034734589208	0.26
CG14230	CrebA	1.68	0.05	-0.52	0.124034734589208	0.26
CG14230	CG6654	1.63	0.05	-0.52	0.124034734589208	0.26
CG14230	bab1	1.62	0.05	-0.52	0.124034734589208	0.26
CG14230	br	1.61	0.05	-0.52	0.124034734589208	0.26
CG14230	Plzf	1.6	0.05	-0.52	0.124034734589208	0.26
CG14230	Nufip	1.51	0.05	-0.52	0.124034734589208	0.26
CG14230	CG15011	1.49	0.05	-0.52	0.124034734589208	0.26
CG14230	CG7987	1.47	0.05	-0.52	0.124034734589208	0.26
CG14230	dOptix	1.41	0.05	-0.52	0.124034734589208	0.26
CG14230	MED11	1.41	0.05	-0.52	0.124034734589208	0.26
CG14230	CG11398	1.38	0.05	-0.52	0.124034734589208	0.26
CG14230	CG8388	1.36	0.05	-0.52	0.124034734589208	0.26
CG12531	ham	11.03	0.091	0.29	0.53748384988657	0.77
CG12531	Ets65A	7.4	0.091	0.29	0.53748384988657	0.77
CG12531	Usf	4.94	0.091	0.29	0.53748384988657	0.77
CG12531	sr	4.44	0.091	0.29	0.53748384988657	0.77
CG12531	CG44247	3.93	0.091	0.29	0.53748384988657	0.77
CG12531	Ravus	3.49	0.091	0.29	0.53748384988657	0.77
CG12531	dbr	3.27	0.091	0.29	0.53748384988657	0.77
CG12531	tup	3.18	0.091	0.29	0.53748384988657	0.77
CG12531	bsh	2.74	0.091	0.29	0.53748384988657	0.77
CG12531	CG42748	2.63	0.091	0.29	0.53748384988657	0.77
CG12531	CG13775	2.62	0.091	0.29	0.53748384988657	0.77
CG12531	dac	2.59	0.091	0.29	0.53748384988657	0.77
CG12531	Atac1	2.44	0.091	0.29	0.53748384988657	0.77
CG12531	hbn	2.26	0.091	0.29	0.53748384988657	0.77
CG12531	CG17186	2.24	0.091	0.29	0.53748384988657	0.77
CG12531	bon	2.11	0.091	0.29	0.53748384988657	0.77
CG12531	CG8159	2.07	0.091	0.29	0.53748384988657	0.77
CG12531	luna	2.04	0.091	0.29	0.53748384988657	0.77
CG12531	CG4707	1.97	0.091	0.29	0.53748384988657	0.77
CG12531	zfh2	1.93	0.091	0.29	0.53748384988657	0.77
CG12531	Dad	1.86	0.091	0.29	0.53748384988657	0.77
CG12531	CG18265	1.86	0.091	0.29	0.53748384988657	0.77
CG12531	Gdi	1.82	0.091	0.29	0.53748384988657	0.77
CG12531	lov	1.8	0.091	0.29	0.53748384988657	0.77
CG12531	Stat92E	1.74	0.091	0.29	0.53748384988657	0.77
CG12531	CG8301	1.72	0.091	0.29	0.53748384988657	0.77
CG12531	CG31388	1.68	0.091	0.29	0.53748384988657	0.77
CG12531	CTPsyn	1.65	0.091	0.29	0.53748384988657	0.77
CG12531	CG17802	1.61	0.091	0.29	0.53748384988657	0.77
CG12531	onecut	1.61	0.091	0.29	0.53748384988657	0.77
AP-1-2beta	CG8314	9.07	0.138	0.75	1	0.7
AP-1-2beta	sage	8.18	0.138	0.75	1	0.7
AP-1-2beta	CG31388	5.67	0.138	0.75	1	0.7
AP-1-2beta	CG8159	5.31	0.138	0.75	1	0.7
AP-1-2beta	Taf5	5.11	0.138	0.75	1	0.7
AP-1-2beta	CG14711	4.42	0.138	0.75	1	0.7
AP-1-2beta	CG6683	4.41	0.138	0.75	1	0.7
AP-1-2beta	MED25	4.25	0.138	0.75	1	0.7
AP-1-2beta	br	4.01	0.138	0.75	1	0.7
AP-1-2beta	Pfk	3.83	0.138	0.75	1	0.7
AP-1-2beta	onecut	3.66	0.138	0.75	1	0.7
AP-1-2beta	CG17568	3.17	0.138	0.75	1	0.7
AP-1-2beta	Gdi	3.06	0.138	0.75	1	0.7
AP-1-2beta	stck	2.86	0.138	0.75	1	0.7
AP-1-2beta	CG13775	2.64	0.138	0.75	1	0.7
AP-1-2beta	CG33213	2.61	0.138	0.75	1	0.7
AP-1-2beta	Mes4	2.56	0.138	0.75	1	0.7
AP-1-2beta	GATAd	2.54	0.138	0.75	1	0.7
AP-1-2beta	CG1024	2.48	0.138	0.75	1	0.7
AP-1-2beta	CG12267	2.44	0.138	0.75	1	0.7
AP-1-2beta	sr	2.44	0.138	0.75	1	0.7
AP-1-2beta	lov	2.44	0.138	0.75	1	0.7
AP-1-2beta	CG7368	2.43	0.138	0.75	1	0.7
AP-1-2beta	CG7839	2.4	0.138	0.75	1	0.7
AP-1-2beta	Cdc5	2.31	0.138	0.75	1	0.7
AP-1-2beta	Glut4EF	2.24	0.138	0.75	1	0.7
AP-1-2beta	CG11560	2.09	0.138	0.75	1	0.7
AP-1-2beta	CG18619	2.09	0.138	0.75	1	0.7
AP-1-2beta	CG17829	2.04	0.138	0.75	1	0.7
AP-1-2beta	yem	2.02	0.138	0.75	1	0.7
CG14234	Rbsn-5	3.13	0.069	0.13	0.382970843102535	0.58
CG14234	CG17802	3.01	0.069	0.13	0.382970843102535	0.58
CG14234	CG2199	2.81	0.069	0.13	0.382970843102535	0.58
CG14234	fru	2.42	0.069	0.13	0.382970843102535	0.58
CG14234	Gdi	2.31	0.069	0.13	0.382970843102535	0.58
CG14234	stc	2.12	0.069	0.13	0.382970843102535	0.58
CG14234	Kdm2	2.08	0.069	0.13	0.382970843102535	0.58
CG14234	Sox102F	2	0.069	0.13	0.382970843102535	0.58
CG14234	zfh2	1.96	0.069	0.13	0.382970843102535	0.58
CG14234	CG17612	1.94	0.069	0.13	0.382970843102535	0.58
CG14234	Fen1	1.86	0.069	0.13	0.382970843102535	0.58
CG14234	MED15	1.66	0.069	0.13	0.382970843102535	0.58
CG14234	Sox21b	1.65	0.069	0.13	0.382970843102535	0.58
CG14234	vdOptix	1.65	0.069	0.13	0.382970843102535	0.58
CG14234	CG14200	1.63	0.069	0.13	0.382970843102535	0.58
CG14234	CG6765	1.62	0.069	0.13	0.382970843102535	0.58
CG14234	CG6254	1.57	0.069	0.13	0.382970843102535	0.58
CG14234	ERR	1.55	0.069	0.13	0.382970843102535	0.58
CG14234	Plzf	1.55	0.069	0.13	0.382970843102535	0.58
CG14234	Ravus	1.52	0.069	0.13	0.382970843102535	0.58
CG14234	az2	1.44	0.069	0.13	0.382970843102535	0.58
CG14234	sba	1.43	0.069	0.13	0.382970843102535	0.58
CG14234	bsh	1.41	0.069	0.13	0.382970843102535	0.58
CG14234	Vsx1	1.39	0.069	0.13	0.382970843102535	0.58
CG14234	CG11085	1.38	0.069	0.13	0.382970843102535	0.58
CG14234	Usf	1.38	0.069	0.13	0.382970843102535	0.58
CG14234	CG7928	1.37	0.069	0.13	0.382970843102535	0.58
CG14234	Octbeta2R	1.35	0.069	0.13	0.382970843102535	0.58
CG14234	CrebA	1.34	0.069	0.13	0.382970843102535	0.58
CG14234	Ssrp	1.28	0.069	0.13	0.382970843102535	0.58
Pmp70	Atf6	5.08	0.092	0.51	1	0.79
Pmp70	hth	3.84	0.092	0.51	1	0.79
Pmp70	tef	2.86	0.092	0.51	1	0.79
Pmp70	luna	2.7	0.092	0.51	1	0.79
Pmp70	CG10631	2.63	0.092	0.51	1	0.79
Pmp70	CG6254	2.34	0.092	0.51	1	0.79
Pmp70	CG34340	2.22	0.092	0.51	1	0.79
Pmp70	CG12162	2.19	0.092	0.51	1	0.79
Pmp70	l(3)mbt	2.11	0.092	0.51	1	0.79
Pmp70	CG5033	2.06	0.092	0.51	1	0.79
Pmp70	CG43689	2.04	0.092	0.51	1	0.79
Pmp70	hng2	2.03	0.092	0.51	1	0.79
Pmp70	Su(var)3-9	2.02	0.092	0.51	1	0.79
Pmp70	scrt	2	0.092	0.51	1	0.79
Pmp70	CG13775	1.96	0.092	0.51	1	0.79
Pmp70	polybromo	1.92	0.092	0.51	1	0.79
Pmp70	CG30403	1.87	0.092	0.51	1	0.79
Pmp70	Bka	1.84	0.092	0.51	1	0.79
Pmp70	Mi-2	1.77	0.092	0.51	1	0.79
Pmp70	MED22	1.68	0.092	0.51	1	0.79
Pmp70	CG3919	1.68	0.092	0.51	1	0.79
Pmp70	CG3065	1.62	0.092	0.51	1	0.79
Pmp70	dbr	1.54	0.092	0.51	1	0.79
Pmp70	sba	1.49	0.092	0.51	1	0.79
Pmp70	RpIII128	1.46	0.092	0.51	1	0.79
Pmp70	CG7518	1.45	0.092	0.51	1	0.79
Pmp70	CG11710	1.41	0.092	0.51	1	0.79
Pmp70	pfk	1.4	0.092	0.51	1	0.79
Pmp70	CG15011	1.39	0.092	0.51	1	0.79
Pmp70	mTTF	1.37	0.092	0.51	1	0.79
Nup205	Mrtf	4.55	0.091	-0.34	0.149071198499986	0.06
Nup205	phtf	3.04	0.091	-0.34	0.149071198499986	0.06
Nup205	Mtp	2.61	0.091	-0.34	0.149071198499986	0.06
Nup205	hth	2.47	0.091	-0.34	0.149071198499986	0.06
Nup205	NfI	2.45	0.091	-0.34	0.149071198499986	0.06
Nup205	CG14200	2.41	0.091	-0.34	0.149071198499986	0.06
Nup205	Mitf	2.3	0.091	-0.34	0.149071198499986	0.06
Nup205	scrt	2.27	0.091	-0.34	0.149071198499986	0.06
Nup205	dmrt99B	2.23	0.091	-0.34	0.149071198499986	0.06
Nup205	CG45071	2.17	0.091	-0.34	0.149071198499986	0.06
Nup205	ktub	2.17	0.091	-0.34	0.149071198499986	0.06
Nup205	CG17829	2.16	0.091	-0.34	0.149071198499986	0.06
Nup205	Tbp	2.03	0.091	-0.34	0.149071198499986	0.06
Nup205	Zif	1.97	0.091	-0.34	0.149071198499986	0.06
Nup205	ham	1.93	0.091	-0.34	0.149071198499986	0.06
Nup205	tef	1.89	0.091	-0.34	0.149071198499986	0.06
Nup205	stwl	1.87	0.091	-0.34	0.149071198499986	0.06
Nup205	mTTF	1.86	0.091	-0.34	0.149071198499986	0.06
Nup205	danr	1.79	0.091	-0.34	0.149071198499986	0.06
Nup205	TfAP-2	1.73	0.091	-0.34	0.149071198499986	0.06
Nup205	CG11414	1.69	0.091	-0.34	0.149071198499986	0.06
Nup205	vvl	1.68	0.091	-0.34	0.149071198499986	0.06
Nup205	foxo	1.68	0.091	-0.34	0.149071198499986	0.06
Nup205	Awh	1.57	0.091	-0.34	0.149071198499986	0.06
Nup205	HLH106	1.56	0.091	-0.34	0.149071198499986	0.06
Nup205	CG42748	1.54	0.091	-0.34	0.149071198499986	0.06
Nup205	CG6808	1.47	0.091	-0.34	0.149071198499986	0.06
Nup205	toy	1.46	0.091	-0.34	0.149071198499986	0.06
Nup205	br	1.43	0.091	-0.34	0.149071198499986	0.06
Nup205	lov	1.38	0.091	-0.34	0.149071198499986	0.06
Nep3	CG7368	7.78	0.105	0.54	0.683130051063973	0.41
Nep3	CG8909	7.05	0.105	0.54	0.683130051063973	0.41
Nep3	ab	5.54	0.105	0.54	0.683130051063973	0.41
Nep3	CG44247	4.37	0.105	0.54	0.683130051063973	0.41
Nep3	CG11723	4.25	0.105	0.54	0.683130051063973	0.41
Nep3	mld	3.85	0.105	0.54	0.683130051063973	0.41
Nep3	CG8216	3.53	0.105	0.54	0.683130051063973	0.41
Nep3	CG11710	3.25	0.105	0.54	0.683130051063973	0.41
Nep3	br	3.13	0.105	0.54	0.683130051063973	0.41
Nep3	dan	2.8	0.105	0.54	0.683130051063973	0.41
Nep3	CG7386	2.46	0.105	0.54	0.683130051063973	0.41
Nep3	CG12219	2.38	0.105	0.54	0.683130051063973	0.41
Nep3	CG6686	2.21	0.105	0.54	0.683130051063973	0.41
Nep3	Tip60	2.15	0.105	0.54	0.683130051063973	0.41
Nep3	Atf6	2.12	0.105	0.54	0.683130051063973	0.41
Nep3	CG10274	1.99	0.105	0.54	0.683130051063973	0.41
Nep3	osa	1.98	0.105	0.54	0.683130051063973	0.41
Nep3	fu2	1.95	0.105	0.54	0.683130051063973	0.41
Nep3	shn	1.9	0.105	0.54	0.683130051063973	0.41
Nep3	CG7818	1.86	0.105	0.54	0.683130051063973	0.41
Nep3	Taf5	1.83	0.105	0.54	0.683130051063973	0.41
Nep3	CG12299	1.76	0.105	0.54	0.683130051063973	0.41
Nep3	CG8314	1.71	0.105	0.54	0.683130051063973	0.41
Nep3	CG17806	1.64	0.105	0.54	0.683130051063973	0.41
Nep3	CG10147	1.63	0.105	0.54	0.683130051063973	0.41
Nep3	E(var)3-9	1.6	0.105	0.54	0.683130051063973	0.41
Nep3	Dip2	1.6	0.105	0.54	0.683130051063973	0.41
Nep3	CG15073	1.59	0.105	0.54	0.683130051063973	0.41
Nep3	ham	1.59	0.105	0.54	0.683130051063973	0.41
Nep3	CG11456	1.59	0.105	0.54	0.683130051063973	0.41
Dop2R	CG32105	9.44	0.139	-0.09	0.29277002188456	0.25
Dop2R	CG11294	5.59	0.139	-0.09	0.29277002188456	0.25
Dop2R	CG4328	4.49	0.139	-0.09	0.29277002188456	0.25
Dop2R	ZnT49B	3.81	0.139	-0.09	0.29277002188456	0.25
Dop2R	vDpp.vOptix	3.78	0.139	-0.09	0.29277002188456	0.25
Dop2R	CG11414	3.65	0.139	-0.09	0.29277002188456	0.25
Dop2R	tj	3.09	0.139	-0.09	0.29277002188456	0.25
Dop2R	CG1663	3.06	0.139	-0.09	0.29277002188456	0.25
Dop2R	Lim3	2.98	0.139	-0.09	0.29277002188456	0.25
Dop2R	mTTF	2.87	0.139	-0.09	0.29277002188456	0.25
Dop2R	CG33213	2.7	0.139	-0.09	0.29277002188456	0.25
Dop2R	Kdm2	2.65	0.139	-0.09	0.29277002188456	0.25
Dop2R	CG32982	2.37	0.139	-0.09	0.29277002188456	0.25
Dop2R	CG3919	2.33	0.139	-0.09	0.29277002188456	0.25
Dop2R	CG3313	2.26	0.139	-0.09	0.29277002188456	0.25
Dop2R	vdOptix	2.23	0.139	-0.09	0.29277002188456	0.25
Dop2R	CG1792	2.22	0.139	-0.09	0.29277002188456	0.25
Dop2R	kn	2.16	0.139	-0.09	0.29277002188456	0.25
Dop2R	Ssl1	2.14	0.139	-0.09	0.29277002188456	0.25
Dop2R	FoxP	2.13	0.139	-0.09	0.29277002188456	0.25
Dop2R	Dll	2.1	0.139	-0.09	0.29277002188456	0.25
Dop2R	bs	2.1	0.139	-0.09	0.29277002188456	0.25
Dop2R	CG31441	2.06	0.139	-0.09	0.29277002188456	0.25
Dop2R	Ssrp	2.06	0.139	-0.09	0.29277002188456	0.25
Dop2R	Kdm4A	2.04	0.139	-0.09	0.29277002188456	0.25
Dop2R	CG9650	1.92	0.139	-0.09	0.29277002188456	0.25
Dop2R	hang	1.91	0.139	-0.09	0.29277002188456	0.25
Dop2R	CG6686	1.82	0.139	-0.09	0.29277002188456	0.25
Dop2R	CG7818	1.72	0.139	-0.09	0.29277002188456	0.25
Dop2R	Plzf	1.72	0.139	-0.09	0.29277002188456	0.25
CG9581	Mtp	7.01	0.115	0.19	0.683130051063973	0.73
CG9581	CG9890	5.34	0.115	0.19	0.683130051063973	0.73
CG9581	MBD-R2	4.98	0.115	0.19	0.683130051063973	0.73
CG9581	CG18265	3.86	0.115	0.19	0.683130051063973	0.73
CG9581	hang	3.83	0.115	0.19	0.683130051063973	0.73
CG9581	CG11723	3.82	0.115	0.19	0.683130051063973	0.73
CG9581	dve	3.34	0.115	0.19	0.683130051063973	0.73
CG9581	CG14711	3.31	0.115	0.19	0.683130051063973	0.73
CG9581	CG10631	3.28	0.115	0.19	0.683130051063973	0.73
CG9581	CG17361	3.27	0.115	0.19	0.683130051063973	0.73
CG9581	Atu	3.19	0.115	0.19	0.683130051063973	0.73
CG9581	CG15011	3.1	0.115	0.19	0.683130051063973	0.73
CG9581	Ravus	3.07	0.115	0.19	0.683130051063973	0.73
CG9581	CG13624	3.01	0.115	0.19	0.683130051063973	0.73
CG9581	fu2	2.99	0.115	0.19	0.683130051063973	0.73
CG9581	brk	2.94	0.115	0.19	0.683130051063973	0.73
CG9581	polybromo	2.89	0.115	0.19	0.683130051063973	0.73
CG9581	BtbVII	2.83	0.115	0.19	0.683130051063973	0.73
CG9581	Pcl	2.69	0.115	0.19	0.683130051063973	0.73
CG9581	CG12104	2.47	0.115	0.19	0.683130051063973	0.73
CG9581	stwl	2.45	0.115	0.19	0.683130051063973	0.73
CG9581	CG8216	2.34	0.115	0.19	0.683130051063973	0.73
CG9581	Rabex-5	2.31	0.115	0.19	0.683130051063973	0.73
CG9581	CG9727	2.31	0.115	0.19	0.683130051063973	0.73
CG9581	mod	2.12	0.115	0.19	0.683130051063973	0.73
CG9581	Asciz	2.08	0.115	0.19	0.683130051063973	0.73
CG9581	noc	2.03	0.115	0.19	0.683130051063973	0.73
CG9581	Ssl1	2	0.115	0.19	0.683130051063973	0.73
CG9581	Lim3	1.99	0.115	0.19	0.683130051063973	0.73
CG9581	CG8301	1.9	0.115	0.19	0.683130051063973	0.73
AnxB10	sim	10.72	0.107	0.84	1	0.55
AnxB10	scrt	5.55	0.107	0.84	1	0.55
AnxB10	Mes4	4.8	0.107	0.84	1	0.55
AnxB10	Dh44-R2	4.55	0.107	0.84	1	0.55
AnxB10	toy	4.4	0.107	0.84	1	0.55
AnxB10	CG3726	4.19	0.107	0.84	1	0.55
AnxB10	bon	3.79	0.107	0.84	1	0.55
AnxB10	luna	3.25	0.107	0.84	1	0.55
AnxB10	nvy	3.2	0.107	0.84	1	0.55
AnxB10	fd59A	3.02	0.107	0.84	1	0.55
AnxB10	CG9650	3.01	0.107	0.84	1	0.55
AnxB10	CG4328	2.83	0.107	0.84	1	0.55
AnxB10	erm	2.83	0.107	0.84	1	0.55
AnxB10	Zif	2.75	0.107	0.84	1	0.55
AnxB10	CG14117	2.59	0.107	0.84	1	0.55
AnxB10	foxo	2.34	0.107	0.84	1	0.55
AnxB10	FoxP	2.33	0.107	0.84	1	0.55
AnxB10	dve	2.22	0.107	0.84	1	0.55
AnxB10	Hr46	2.22	0.107	0.84	1	0.55
AnxB10	CG8216	2.19	0.107	0.84	1	0.55
AnxB10	CG11710	2.17	0.107	0.84	1	0.55
AnxB10	D	2.11	0.107	0.84	1	0.55
AnxB10	CG6683	2.08	0.107	0.84	1	0.55
AnxB10	hbn	2.06	0.107	0.84	1	0.55
AnxB10	dmrt99B	2	0.107	0.84	1	0.55
AnxB10	aop	2	0.107	0.84	1	0.55
AnxB10	CG32982	1.95	0.107	0.84	1	0.55
AnxB10	MTA1-like	1.93	0.107	0.84	1	0.55
AnxB10	Su(var)3-7	1.89	0.107	0.84	1	0.55
AnxB10	MBD-R2	1.87	0.107	0.84	1	0.55
sw	Gdi	5.34	0.079	-0.01	0.227710017021324	0.32
sw	esn	3.6	0.079	-0.01	0.227710017021324	0.32
sw	tup	3.17	0.079	-0.01	0.227710017021324	0.32
sw	CG1965	2.87	0.079	-0.01	0.227710017021324	0.32
sw	phtf	2.62	0.079	-0.01	0.227710017021324	0.32
sw	Zif	2.53	0.079	-0.01	0.227710017021324	0.32
sw	CG7818	2.43	0.079	-0.01	0.227710017021324	0.32
sw	RunxB	2.37	0.079	-0.01	0.227710017021324	0.32
sw	Pfk	2.29	0.079	-0.01	0.227710017021324	0.32
sw	fkh	2.28	0.079	-0.01	0.227710017021324	0.32
sw	scro	2.28	0.079	-0.01	0.227710017021324	0.32
sw	dac	2.15	0.079	-0.01	0.227710017021324	0.32
sw	ph-p	2.11	0.079	-0.01	0.227710017021324	0.32
sw	Vsx2	2.11	0.079	-0.01	0.227710017021324	0.32
sw	CG8314	2	0.079	-0.01	0.227710017021324	0.32
sw	CG11398	1.82	0.079	-0.01	0.227710017021324	0.32
sw	bsh	1.73	0.079	-0.01	0.227710017021324	0.32
sw	Rfx	1.71	0.079	-0.01	0.227710017021324	0.32
sw	brk	1.7	0.079	-0.01	0.227710017021324	0.32
sw	CG4707	1.68	0.079	-0.01	0.227710017021324	0.32
sw	CTPsyn	1.68	0.079	-0.01	0.227710017021324	0.32
sw	Scm	1.55	0.079	-0.01	0.227710017021324	0.32
sw	CG11696	1.53	0.079	-0.01	0.227710017021324	0.32
sw	CG3726	1.52	0.079	-0.01	0.227710017021324	0.32
sw	MED30	1.48	0.079	-0.01	0.227710017021324	0.32
sw	PHDP	1.47	0.079	-0.01	0.227710017021324	0.32
sw	mute	1.41	0.079	-0.01	0.227710017021324	0.32
sw	bab2	1.41	0.079	-0.01	0.227710017021324	0.32
sw	elB	1.4	0.079	-0.01	0.227710017021324	0.32
sw	bi	1.39	0.079	-0.01	0.227710017021324	0.32
Rab10	CG10631	7.05	0.056	0.56	1	0.82
Rab10	CG3919	6.94	0.056	0.56	1	0.82
Rab10	CG12267	5.96	0.056	0.56	1	0.82
Rab10	CG8159	4.31	0.056	0.56	1	0.82
Rab10	Mitf	4.14	0.056	0.56	1	0.82
Rab10	brk	3.56	0.056	0.56	1	0.82
Rab10	caz	2.77	0.056	0.56	1	0.82
Rab10	hbn	2.68	0.056	0.56	1	0.82
Rab10	CG9932	2.47	0.056	0.56	1	0.82
Rab10	CG8216	2.27	0.056	0.56	1	0.82
Rab10	CG2611	2.24	0.056	0.56	1	0.82
Rab10	luna	2.19	0.056	0.56	1	0.82
Rab10	Bka	2.13	0.056	0.56	1	0.82
Rab10	CG2202	2.11	0.056	0.56	1	0.82
Rab10	scrt	2.1	0.056	0.56	1	0.82
Rab10	CG13624	2.07	0.056	0.56	1	0.82
Rab10	CG9305	2.07	0.056	0.56	1	0.82
Rab10	CG17328	1.97	0.056	0.56	1	0.82
Rab10	Rabex-5	1.93	0.056	0.56	1	0.82
Rab10	Elp3	1.88	0.056	0.56	1	0.82
Rab10	ZnT49B	1.85	0.056	0.56	1	0.82
Rab10	Hr96	1.84	0.056	0.56	1	0.82
Rab10	Kdm2	1.84	0.056	0.56	1	0.82
Rab10	E2f2	1.79	0.056	0.56	1	0.82
Rab10	CG1620	1.76	0.056	0.56	1	0.82
Rab10	CG32982	1.75	0.056	0.56	1	0.82
Rab10	CG6808	1.74	0.056	0.56	1	0.82
Rab10	Taf2	1.73	0.056	0.56	1	0.82
Rab10	CG3313	1.69	0.056	0.56	1	0.82
Rab10	Mat1	1.68	0.056	0.56	1	0.82
CG17065	Vsx2	22.92	0.15	0.88	0.856348838577675	0.06
CG17065	Vsx1	18.53	0.15	0.88	0.856348838577675	0.06
CG17065	yem	6.52	0.15	0.88	0.856348838577675	0.06
CG17065	Taf8	5.6	0.15	0.88	0.856348838577675	0.06
CG17065	scrt	5.47	0.15	0.88	0.856348838577675	0.06
CG17065	hng2	4.3	0.15	0.88	0.856348838577675	0.06
CG17065	Crc	3.82	0.15	0.88	0.856348838577675	0.06
CG17065	Scm	3.76	0.15	0.88	0.856348838577675	0.06
CG17065	CG10321	3.68	0.15	0.88	0.856348838577675	0.06
CG17065	CG9650	3.38	0.15	0.88	0.856348838577675	0.06
CG17065	E2f2	3.34	0.15	0.88	0.856348838577675	0.06
CG17065	CG31365	2.73	0.15	0.88	0.856348838577675	0.06
CG17065	ey	2.66	0.15	0.88	0.856348838577675	0.06
CG17065	CG1663	2.59	0.15	0.88	0.856348838577675	0.06
CG17065	CG17612	2.47	0.15	0.88	0.856348838577675	0.06
CG17065	aop	2.41	0.15	0.88	0.856348838577675	0.06
CG17065	CG18262	2.34	0.15	0.88	0.856348838577675	0.06
CG17065	CG13775	2.3	0.15	0.88	0.856348838577675	0.06
CG17065	Gdi	2.27	0.15	0.88	0.856348838577675	0.06
CG17065	vvl	2.27	0.15	0.88	0.856348838577675	0.06
CG17065	CG8216	2.25	0.15	0.88	0.856348838577675	0.06
CG17065	CG9890	2.19	0.15	0.88	0.856348838577675	0.06
CG17065	MED15	2.18	0.15	0.88	0.856348838577675	0.06
CG17065	Taf5	2.16	0.15	0.88	0.856348838577675	0.06
CG17065	CG18265	2.07	0.15	0.88	0.856348838577675	0.06
CG17065	bi	2.05	0.15	0.88	0.856348838577675	0.06
CG17065	CG3313	2.04	0.15	0.88	0.856348838577675	0.06
CG17065	ash1	2.04	0.15	0.88	0.856348838577675	0.06
CG17065	MED4	2.02	0.15	0.88	0.856348838577675	0.06
CG17065	osa	1.98	0.15	0.88	0.856348838577675	0.06
CG1504	ab	6.91	0.256	0.37	0.683130051063973	0.69
CG1504	CG3726	4.39	0.256	0.37	0.683130051063973	0.69
CG1504	CG9650	3.84	0.256	0.37	0.683130051063973	0.69
CG1504	CG2889	3.05	0.256	0.37	0.683130051063973	0.69
CG1504	Dh44-R2	2.94	0.256	0.37	0.683130051063973	0.69
CG1504	fru	2.82	0.256	0.37	0.683130051063973	0.69
CG1504	az2	2.82	0.256	0.37	0.683130051063973	0.69
CG1504	hang	2.75	0.256	0.37	0.683130051063973	0.69
CG1504	Dad	2.68	0.256	0.37	0.683130051063973	0.69
CG1504	Cdc5	2.15	0.256	0.37	0.683130051063973	0.69
CG1504	CG17328	2.12	0.256	0.37	0.683130051063973	0.69
CG1504	CG9799	1.97	0.256	0.37	0.683130051063973	0.69
CG1504	CG15073	1.97	0.256	0.37	0.683130051063973	0.69
CG1504	CG43689	1.89	0.256	0.37	0.683130051063973	0.69
CG1504	foxo	1.79	0.256	0.37	0.683130051063973	0.69
CG1504	dom	1.77	0.256	0.37	0.683130051063973	0.69
CG1504	Xpd	1.73	0.256	0.37	0.683130051063973	0.69
CG1504	CG6808	1.69	0.256	0.37	0.683130051063973	0.69
CG1504	Elp3	1.57	0.256	0.37	0.683130051063973	0.69
CG1504	Bug22	1.47	0.256	0.37	0.683130051063973	0.69
CG1504	CG34149	1.47	0.256	0.37	0.683130051063973	0.69
CG1504	CG1620	1.47	0.256	0.37	0.683130051063973	0.69
CG1504	ct	1.45	0.256	0.37	0.683130051063973	0.69
CG1504	CG5953	1.44	0.256	0.37	0.683130051063973	0.69
CG1504	Crc	1.43	0.256	0.37	0.683130051063973	0.69
CG1504	CG7368	1.41	0.256	0.37	0.683130051063973	0.69
CG1504	MBD-R2	1.41	0.256	0.37	0.683130051063973	0.69
CG1504	sba	1.37	0.256	0.37	0.683130051063973	0.69
CG1504	CG7987	1.34	0.256	0.37	0.683130051063973	0.69
CG1504	CrebA	1.3	0.256	0.37	0.683130051063973	0.69
HERC2	Atf6	5.14	0.058	-0.41	0.142857142857143	0.12
HERC2	Kdm4A	4.65	0.058	-0.41	0.142857142857143	0.12
HERC2	dbr	3.51	0.058	-0.41	0.142857142857143	0.12
HERC2	tef	3.46	0.058	-0.41	0.142857142857143	0.12
HERC2	aop	3.33	0.058	-0.41	0.142857142857143	0.12
HERC2	CG17829	3.06	0.058	-0.41	0.142857142857143	0.12
HERC2	toy	2.54	0.058	-0.41	0.142857142857143	0.12
HERC2	Opbp	2.4	0.058	-0.41	0.142857142857143	0.12
HERC2	bab1	2.32	0.058	-0.41	0.142857142857143	0.12
HERC2	CG12299	2.27	0.058	-0.41	0.142857142857143	0.12
HERC2	CG18476	2.19	0.058	-0.41	0.142857142857143	0.12
HERC2	ey	2.05	0.058	-0.41	0.142857142857143	0.12
HERC2	CG4707	2.02	0.058	-0.41	0.142857142857143	0.12
HERC2	Taf8	1.97	0.058	-0.41	0.142857142857143	0.12
HERC2	CG7518	1.92	0.058	-0.41	0.142857142857143	0.12
HERC2	CG8216	1.9	0.058	-0.41	0.142857142857143	0.12
HERC2	CG13775	1.78	0.058	-0.41	0.142857142857143	0.12
HERC2	hng2	1.71	0.058	-0.41	0.142857142857143	0.12
HERC2	hang	1.69	0.058	-0.41	0.142857142857143	0.12
HERC2	ct	1.68	0.058	-0.41	0.142857142857143	0.12
HERC2	CG31365	1.65	0.058	-0.41	0.142857142857143	0.12
HERC2	Octbeta2R	1.64	0.058	-0.41	0.142857142857143	0.12
HERC2	CG9727	1.6	0.058	-0.41	0.142857142857143	0.12
HERC2	Su(var)3-7	1.57	0.058	-0.41	0.142857142857143	0.12
HERC2	Dll	1.53	0.058	-0.41	0.142857142857143	0.12
HERC2	CG11710	1.53	0.058	-0.41	0.142857142857143	0.12
HERC2	tup	1.52	0.058	-0.41	0.142857142857143	0.12
HERC2	Dip1	1.51	0.058	-0.41	0.142857142857143	0.12
HERC2	zfh2	1.5	0.058	-0.41	0.142857142857143	0.12
HERC2	CG6808	1.46	0.058	-0.41	0.142857142857143	0.12
CG15456	Mes4	6.12	0.091	0.26	0.333333333333333	0.4
CG15456	CG8301	5.93	0.091	0.26	0.333333333333333	0.4
CG15456	CG10209	4.65	0.091	0.26	0.333333333333333	0.4
CG15456	vdVsx	4.01	0.091	0.26	0.333333333333333	0.4
CG15456	CG11456	3.64	0.091	0.26	0.333333333333333	0.4
CG15456	MED22	3.41	0.091	0.26	0.333333333333333	0.4
CG15456	sima	3.35	0.091	0.26	0.333333333333333	0.4
CG15456	scrt	3.3	0.091	0.26	0.333333333333333	0.4
CG15456	Ssrp	3.21	0.091	0.26	0.333333333333333	0.4
CG15456	stck	3.12	0.091	0.26	0.333333333333333	0.4
CG15456	sr	2.93	0.091	0.26	0.333333333333333	0.4
CG15456	jing	2.87	0.091	0.26	0.333333333333333	0.4
CG15456	CG3995	2.71	0.091	0.26	0.333333333333333	0.4
CG15456	CG12104	2.69	0.091	0.26	0.333333333333333	0.4
CG15456	Cdc5	2.67	0.091	0.26	0.333333333333333	0.4
CG15456	CG18262	2.56	0.091	0.26	0.333333333333333	0.4
CG15456	kn	2.55	0.091	0.26	0.333333333333333	0.4
CG15456	ct	2.53	0.091	0.26	0.333333333333333	0.4
CG15456	mod	2.41	0.091	0.26	0.333333333333333	0.4
CG15456	Set2	2.3	0.091	0.26	0.333333333333333	0.4
CG15456	Mtp	2.29	0.091	0.26	0.333333333333333	0.4
CG15456	CG7556	2.27	0.091	0.26	0.333333333333333	0.4
CG15456	CG31388	2.11	0.091	0.26	0.333333333333333	0.4
CG15456	mute	2.1	0.091	0.26	0.333333333333333	0.4
CG15456	bab1	2.08	0.091	0.26	0.333333333333333	0.4
CG15456	Cp190	2.04	0.091	0.26	0.333333333333333	0.4
CG15456	Bug22	2.04	0.091	0.26	0.333333333333333	0.4
CG15456	CG1792	2.03	0.091	0.26	0.333333333333333	0.4
CG15456	CG2199	2.02	0.091	0.26	0.333333333333333	0.4
CG15456	ap	2.01	0.091	0.26	0.333333333333333	0.4
mal	CG15011	4.88	0.043	-0.32	0.124034734589208	0.05
mal	CG42748	4.47	0.043	-0.32	0.124034734589208	0.05
mal	CG8944	3.76	0.043	-0.32	0.124034734589208	0.05
mal	CG9650	3.37	0.043	-0.32	0.124034734589208	0.05
mal	Bka	2.95	0.043	-0.32	0.124034734589208	0.05
mal	mirr	2.71	0.043	-0.32	0.124034734589208	0.05
mal	CG6254	2.55	0.043	-0.32	0.124034734589208	0.05
mal	Mat1	2.54	0.043	-0.32	0.124034734589208	0.05
mal	CG9727	2.43	0.043	-0.32	0.124034734589208	0.05
mal	CG5196	2.29	0.043	-0.32	0.124034734589208	0.05
mal	CG3065	2.29	0.043	-0.32	0.124034734589208	0.05
mal	CG12267	2.06	0.043	-0.32	0.124034734589208	0.05
mal	az2	2.02	0.043	-0.32	0.124034734589208	0.05
mal	HLH106	2.01	0.043	-0.32	0.124034734589208	0.05
mal	CG6765	1.94	0.043	-0.32	0.124034734589208	0.05
mal	Camta	1.94	0.043	-0.32	0.124034734589208	0.05
mal	CG7518	1.93	0.043	-0.32	0.124034734589208	0.05
mal	MTA1-like	1.91	0.043	-0.32	0.124034734589208	0.05
mal	dan	1.87	0.043	-0.32	0.124034734589208	0.05
mal	CG17328	1.8	0.043	-0.32	0.124034734589208	0.05
mal	MED22	1.79	0.043	-0.32	0.124034734589208	0.05
mal	Dip2	1.76	0.043	-0.32	0.124034734589208	0.05
mal	CG11710	1.65	0.043	-0.32	0.124034734589208	0.05
mal	CG1792	1.64	0.043	-0.32	0.124034734589208	0.05
mal	dmrt99B	1.64	0.043	-0.32	0.124034734589208	0.05
mal	bi	1.63	0.043	-0.32	0.124034734589208	0.05
mal	Stat92E	1.63	0.043	-0.32	0.124034734589208	0.05
mal	dwg	1.61	0.043	-0.32	0.124034734589208	0.05
mal	sima	1.6	0.043	-0.32	0.124034734589208	0.05
mal	sr	1.58	0.043	-0.32	0.124034734589208	0.05
RhoGAP19D	esn	12.04	0.283	0.79	1	0.77
RhoGAP19D	tup	6.21	0.283	0.79	1	0.77
RhoGAP19D	CG11695	5.18	0.283	0.79	1	0.77
RhoGAP19D	CG31365	3.7	0.283	0.79	1	0.77
RhoGAP19D	ct	3.47	0.283	0.79	1	0.77
RhoGAP19D	CG13624	2.98	0.283	0.79	1	0.77
RhoGAP19D	CG31388	2.92	0.283	0.79	1	0.77
RhoGAP19D	Ets97D	2.79	0.283	0.79	1	0.77
RhoGAP19D	Gdi	2.77	0.283	0.79	1	0.77
RhoGAP19D	CG18764	2.73	0.283	0.79	1	0.77
RhoGAP19D	Tbp	2.62	0.283	0.79	1	0.77
RhoGAP19D	CG7839	2.6	0.283	0.79	1	0.77
RhoGAP19D	CG10147	2.6	0.283	0.79	1	0.77
RhoGAP19D	CG10631	2.57	0.283	0.79	1	0.77
RhoGAP19D	CG18619	2.55	0.283	0.79	1	0.77
RhoGAP19D	CG6765	2.55	0.283	0.79	1	0.77
RhoGAP19D	GATAd	2.37	0.283	0.79	1	0.77
RhoGAP19D	caz	2.33	0.283	0.79	1	0.77
RhoGAP19D	su(Hw)	2.32	0.283	0.79	1	0.77
RhoGAP19D	CG32982	2.26	0.283	0.79	1	0.77
RhoGAP19D	CG3313	2.14	0.283	0.79	1	0.77
RhoGAP19D	Pfk	2.12	0.283	0.79	1	0.77
RhoGAP19D	CG11294	2.1	0.283	0.79	1	0.77
RhoGAP19D	zfh1	2.06	0.283	0.79	1	0.77
RhoGAP19D	yem	2.05	0.283	0.79	1	0.77
RhoGAP19D	stck	2.03	0.283	0.79	1	0.77
RhoGAP19D	CG8578	1.98	0.283	0.79	1	0.77
RhoGAP19D	CG34149	1.91	0.283	0.79	1	0.77
RhoGAP19D	nerfin-1	1.9	0.283	0.79	1	0.77
RhoGAP19D	CG7556	1.82	0.283	0.79	1	0.77
CG1812	CG14117	12.4	0.074	0.32	0.258198889747161	0.29
CG1812	Glut4EF	8.05	0.074	0.32	0.258198889747161	0.29
CG1812	CG9799	3.58	0.074	0.32	0.258198889747161	0.29
CG1812	CG10631	3.54	0.074	0.32	0.258198889747161	0.29
CG1812	CG2199	3.35	0.074	0.32	0.258198889747161	0.29
CG1812	Hr96	3.16	0.074	0.32	0.258198889747161	0.29
CG1812	GATAd	2.87	0.074	0.32	0.258198889747161	0.29
CG1812	CG3815	2.84	0.074	0.32	0.258198889747161	0.29
CG1812	Scm	2.7	0.074	0.32	0.258198889747161	0.29
CG1812	CG31441	2.61	0.074	0.32	0.258198889747161	0.29
CG1812	run	2.47	0.074	0.32	0.258198889747161	0.29
CG1812	pfk	2.41	0.074	0.32	0.258198889747161	0.29
CG1812	CG44247	2.39	0.074	0.32	0.258198889747161	0.29
CG1812	vvl	2.36	0.074	0.32	0.258198889747161	0.29
CG1812	MED15	2.3	0.074	0.32	0.258198889747161	0.29
CG1812	Ssl1	2.29	0.074	0.32	0.258198889747161	0.29
CG1812	Sry-delta	2.28	0.074	0.32	0.258198889747161	0.29
CG1812	CG3995	2.16	0.074	0.32	0.258198889747161	0.29
CG1812	CG2875	2.15	0.074	0.32	0.258198889747161	0.29
CG1812	CG33213	2	0.074	0.32	0.258198889747161	0.29
CG1812	scrt	1.97	0.074	0.32	0.258198889747161	0.29
CG1812	CG9727	1.96	0.074	0.32	0.258198889747161	0.29
CG1812	MEP-1	1.95	0.074	0.32	0.258198889747161	0.29
CG1812	oc	1.89	0.074	0.32	0.258198889747161	0.29
CG1812	dmrt99B	1.87	0.074	0.32	0.258198889747161	0.29
CG1812	CG7386	1.82	0.074	0.32	0.258198889747161	0.29
CG1812	az2	1.82	0.074	0.32	0.258198889747161	0.29
CG1812	MTA1-like	1.78	0.074	0.32	0.258198889747161	0.29
CG1812	CG12219	1.77	0.074	0.32	0.258198889747161	0.29
CG1812	hang	1.74	0.074	0.32	0.258198889747161	0.29
RunxB	aop	3.58	0.243	-0.12	0.29277002188456	0.06
RunxB	ERR	3.36	0.243	-0.12	0.29277002188456	0.06
RunxB	hth	3.07	0.243	-0.12	0.29277002188456	0.06
RunxB	CG32700	3.02	0.243	-0.12	0.29277002188456	0.06
RunxB	vdOptix	2.61	0.243	-0.12	0.29277002188456	0.06
RunxB	CG15435	2.58	0.243	-0.12	0.29277002188456	0.06
RunxB	NK7.1	2.48	0.243	-0.12	0.29277002188456	0.06
RunxB	ct	2.26	0.243	-0.12	0.29277002188456	0.06
RunxB	Fen1	2.12	0.243	-0.12	0.29277002188456	0.06
RunxB	Brd8	2.01	0.243	-0.12	0.29277002188456	0.06
RunxB	CG8388	2	0.243	-0.12	0.29277002188456	0.06
RunxB	bon	1.92	0.243	-0.12	0.29277002188456	0.06
RunxB	CG4328	1.87	0.243	-0.12	0.29277002188456	0.06
RunxB	Ets97D	1.73	0.243	-0.12	0.29277002188456	0.06
RunxB	CG17802	1.73	0.243	-0.12	0.29277002188456	0.06
RunxB	CG43689	1.67	0.243	-0.12	0.29277002188456	0.06
RunxB	Kdm2	1.67	0.243	-0.12	0.29277002188456	0.06
RunxB	run	1.62	0.243	-0.12	0.29277002188456	0.06
RunxB	GATAd	1.62	0.243	-0.12	0.29277002188456	0.06
RunxB	CG8909	1.6	0.243	-0.12	0.29277002188456	0.06
RunxB	CG10209	1.53	0.243	-0.12	0.29277002188456	0.06
RunxB	CG31365	1.51	0.243	-0.12	0.29277002188456	0.06
RunxB	CG8319	1.5	0.243	-0.12	0.29277002188456	0.06
RunxB	mTTF	1.5	0.243	-0.12	0.29277002188456	0.06
RunxB	CG32532	1.46	0.243	-0.12	0.29277002188456	0.06
RunxB	CG10631	1.43	0.243	-0.12	0.29277002188456	0.06
RunxB	Plzf	1.43	0.243	-0.12	0.29277002188456	0.06
RunxB	Nufip	1.41	0.243	-0.12	0.29277002188456	0.06
RunxB	dve	1.41	0.243	-0.12	0.29277002188456	0.06
RunxB	Cdk8	1.41	0.243	-0.12	0.29277002188456	0.06
shakB	erm	15.02	0.607	0.27	0.428571428571429	0.09
shakB	ap	8.04	0.607	0.27	0.428571428571429	0.09
shakB	CG8216	4.46	0.607	0.27	0.428571428571429	0.09
shakB	sage	4.2	0.607	0.27	0.428571428571429	0.09
shakB	CG4328	3.47	0.607	0.27	0.428571428571429	0.09
shakB	Pfk	3.27	0.607	0.27	0.428571428571429	0.09
shakB	CG10209	2.82	0.607	0.27	0.428571428571429	0.09
shakB	scrt	2.34	0.607	0.27	0.428571428571429	0.09
shakB	CG2202	2.32	0.607	0.27	0.428571428571429	0.09
shakB	br	2.13	0.607	0.27	0.428571428571429	0.09
shakB	tef	2.12	0.607	0.27	0.428571428571429	0.09
shakB	PHDP	1.98	0.607	0.27	0.428571428571429	0.09
shakB	run	1.94	0.607	0.27	0.428571428571429	0.09
shakB	CG1024	1.89	0.607	0.27	0.428571428571429	0.09
shakB	Su(var)3-9	1.85	0.607	0.27	0.428571428571429	0.09
shakB	Vsx1	1.83	0.607	0.27	0.428571428571429	0.09
shakB	Tbp	1.82	0.607	0.27	0.428571428571429	0.09
shakB	CG11294	1.78	0.607	0.27	0.428571428571429	0.09
shakB	D	1.76	0.607	0.27	0.428571428571429	0.09
shakB	bon	1.74	0.607	0.27	0.428571428571429	0.09
shakB	CG2611	1.72	0.607	0.27	0.428571428571429	0.09
shakB	pfk	1.71	0.607	0.27	0.428571428571429	0.09
shakB	TH1	1.68	0.607	0.27	0.428571428571429	0.09
shakB	CTPsyn	1.64	0.607	0.27	0.428571428571429	0.09
shakB	CG17612	1.64	0.607	0.27	0.428571428571429	0.09
shakB	MED4	1.61	0.607	0.27	0.428571428571429	0.09
shakB	esn	1.56	0.607	0.27	0.428571428571429	0.09
shakB	ERR	1.54	0.607	0.27	0.428571428571429	0.09
shakB	Taf5	1.52	0.607	0.27	0.428571428571429	0.09
shakB	Fen1	1.51	0.607	0.27	0.428571428571429	0.09
CG1532	Dip2	9.09	0.075	0.38	0.333333333333333	0.37
CG1532	Usf	6.61	0.075	0.38	0.333333333333333	0.37
CG1532	ab	3.9	0.075	0.38	0.333333333333333	0.37
CG1532	CG8159	3.77	0.075	0.38	0.333333333333333	0.37
CG1532	ap	3.75	0.075	0.38	0.333333333333333	0.37
CG1532	scrt	3.73	0.075	0.38	0.333333333333333	0.37
CG1532	CG10209	3.27	0.075	0.38	0.333333333333333	0.37
CG1532	erm	3.03	0.075	0.38	0.333333333333333	0.37
CG1532	pdm3	2.88	0.075	0.38	0.333333333333333	0.37
CG1532	fu2	2.75	0.075	0.38	0.333333333333333	0.37
CG1532	HLH106	2.63	0.075	0.38	0.333333333333333	0.37
CG1532	CG2611	2.52	0.075	0.38	0.333333333333333	0.37
CG1532	GATAd	2.52	0.075	0.38	0.333333333333333	0.37
CG1532	CTPsyn	2.46	0.075	0.38	0.333333333333333	0.37
CG1532	CG17186	2.33	0.075	0.38	0.333333333333333	0.37
CG1532	CG7518	2.26	0.075	0.38	0.333333333333333	0.37
CG1532	MEP-1	2.25	0.075	0.38	0.333333333333333	0.37
CG1532	CG10949	2.24	0.075	0.38	0.333333333333333	0.37
CG1532	bs	2.1	0.075	0.38	0.333333333333333	0.37
CG1532	CG6907	1.97	0.075	0.38	0.333333333333333	0.37
CG1532	CG10631	1.84	0.075	0.38	0.333333333333333	0.37
CG1532	Crc	1.83	0.075	0.38	0.333333333333333	0.37
CG1532	caz	1.81	0.075	0.38	0.333333333333333	0.37
CG1532	CG44002	1.68	0.075	0.38	0.333333333333333	0.37
CG1532	sim	1.65	0.075	0.38	0.333333333333333	0.37
CG1532	CG1407	1.63	0.075	0.38	0.333333333333333	0.37
CG1532	CG3313	1.62	0.075	0.38	0.333333333333333	0.37
CG1532	bab2	1.61	0.075	0.38	0.333333333333333	0.37
CG1532	Pcl	1.57	0.075	0.38	0.333333333333333	0.37
CG1532	kn	1.55	0.075	0.38	0.333333333333333	0.37
bves	apt	5.11	0.213	0.32	0.29277002188456	0.57
bves	esn	4.92	0.213	0.32	0.29277002188456	0.57
bves	Atf6	4.75	0.213	0.32	0.29277002188456	0.57
bves	CTPsyn	4.1	0.213	0.32	0.29277002188456	0.57
bves	CG6765	3.85	0.213	0.32	0.29277002188456	0.57
bves	CG17806	3.35	0.213	0.32	0.29277002188456	0.57
bves	mTTF	3.28	0.213	0.32	0.29277002188456	0.57
bves	bab2	3.15	0.213	0.32	0.29277002188456	0.57
bves	ct	2.91	0.213	0.32	0.29277002188456	0.57
bves	CG9650	2.91	0.213	0.32	0.29277002188456	0.57
bves	Octbeta2R	2.48	0.213	0.32	0.29277002188456	0.57
bves	CG11902	2.37	0.213	0.32	0.29277002188456	0.57
bves	yem	2.33	0.213	0.32	0.29277002188456	0.57
bves	zfh2	2.15	0.213	0.32	0.29277002188456	0.57
bves	Zif	2.12	0.213	0.32	0.29277002188456	0.57
bves	Bx	1.97	0.213	0.32	0.29277002188456	0.57
bves	CG44002	1.93	0.213	0.32	0.29277002188456	0.57
bves	Hr46	1.88	0.213	0.32	0.29277002188456	0.57
bves	CG13894	1.83	0.213	0.32	0.29277002188456	0.57
bves	RpIII128	1.81	0.213	0.32	0.29277002188456	0.57
bves	CrebA	1.74	0.213	0.32	0.29277002188456	0.57
bves	fuss	1.74	0.213	0.32	0.29277002188456	0.57
bves	YL-1	1.66	0.213	0.32	0.29277002188456	0.57
bves	sima	1.66	0.213	0.32	0.29277002188456	0.57
bves	CG6683	1.56	0.213	0.32	0.29277002188456	0.57
bves	Cp190	1.54	0.213	0.32	0.29277002188456	0.57
bves	CG30403	1.51	0.213	0.32	0.29277002188456	0.57
bves	CG32982	1.49	0.213	0.32	0.29277002188456	0.57
bves	ktub	1.49	0.213	0.32	0.29277002188456	0.57
bves	Hr78	1.46	0.213	0.32	0.29277002188456	0.57
CG1722	ZnT49B	8.08	0.06	0.03	0.227710017021324	0.28
CG1722	CG11414	4.14	0.06	0.03	0.227710017021324	0.28
CG1722	onecut	3.77	0.06	0.03	0.227710017021324	0.28
CG1722	ab	3.28	0.06	0.03	0.227710017021324	0.28
CG1722	CG6254	2.99	0.06	0.03	0.227710017021324	0.28
CG1722	CG18764	2.73	0.06	0.03	0.227710017021324	0.28
CG1722	CG8944	2.54	0.06	0.03	0.227710017021324	0.28
CG1722	Dip2	2.16	0.06	0.03	0.227710017021324	0.28
CG1722	hth	2.08	0.06	0.03	0.227710017021324	0.28
CG1722	ap	2.05	0.06	0.03	0.227710017021324	0.28
CG1722	CG7518	2.04	0.06	0.03	0.227710017021324	0.28
CG1722	scro	1.97	0.06	0.03	0.227710017021324	0.28
CG1722	Su(var)3-9	1.94	0.06	0.03	0.227710017021324	0.28
CG1722	sr	1.91	0.06	0.03	0.227710017021324	0.28
CG1722	CG12299	1.78	0.06	0.03	0.227710017021324	0.28
CG1722	CG5953	1.77	0.06	0.03	0.227710017021324	0.28
CG1722	TfAP-2	1.77	0.06	0.03	0.227710017021324	0.28
CG1722	CG32700	1.76	0.06	0.03	0.227710017021324	0.28
CG1722	CG31441	1.74	0.06	0.03	0.227710017021324	0.28
CG1722	CG5196	1.74	0.06	0.03	0.227710017021324	0.28
CG1722	CG12155	1.51	0.06	0.03	0.227710017021324	0.28
CG1722	CG17612	1.5	0.06	0.03	0.227710017021324	0.28
CG1722	CG11294	1.47	0.06	0.03	0.227710017021324	0.28
CG1722	dwg	1.47	0.06	0.03	0.227710017021324	0.28
CG1722	Lim3	1.47	0.06	0.03	0.227710017021324	0.28
CG1722	sim	1.43	0.06	0.03	0.227710017021324	0.28
CG1722	CG6686	1.42	0.06	0.03	0.227710017021324	0.28
CG1722	RunxB	1.41	0.06	0.03	0.227710017021324	0.28
CG1722	yem	1.41	0.06	0.03	0.227710017021324	0.28
CG1722	tef	1.33	0.06	0.03	0.227710017021324	0.28
tty	CG11710	4.85	0.123	0.42	0.53748384988657	0.52
tty	luna	4.62	0.123	0.42	0.53748384988657	0.52
tty	CG10321	4.44	0.123	0.42	0.53748384988657	0.52
tty	CG9650	4.34	0.123	0.42	0.53748384988657	0.52
tty	Dll	3.4	0.123	0.42	0.53748384988657	0.52
tty	TfIIFbeta	3.13	0.123	0.42	0.53748384988657	0.52
tty	CG1024	3.03	0.123	0.42	0.53748384988657	0.52
tty	Xpd	2.84	0.123	0.42	0.53748384988657	0.52
tty	wdn	2.77	0.123	0.42	0.53748384988657	0.52
tty	CG2202	2.63	0.123	0.42	0.53748384988657	0.52
tty	CG10949	2.57	0.123	0.42	0.53748384988657	0.52
tty	Atu	2.39	0.123	0.42	0.53748384988657	0.52
tty	CG6683	2.26	0.123	0.42	0.53748384988657	0.52
tty	stc	2.2	0.123	0.42	0.53748384988657	0.52
tty	CG11723	2.14	0.123	0.42	0.53748384988657	0.52
tty	CG17806	2.09	0.123	0.42	0.53748384988657	0.52
tty	CG11560	2.05	0.123	0.42	0.53748384988657	0.52
tty	CG11317	2.03	0.123	0.42	0.53748384988657	0.52
tty	Zif	2	0.123	0.42	0.53748384988657	0.52
tty	CG7839	1.99	0.123	0.42	0.53748384988657	0.52
tty	GATAd	1.95	0.123	0.42	0.53748384988657	0.52
tty	CG7785	1.86	0.123	0.42	0.53748384988657	0.52
tty	CG2129	1.81	0.123	0.42	0.53748384988657	0.52
tty	CG6686	1.79	0.123	0.42	0.53748384988657	0.52
tty	noc	1.77	0.123	0.42	0.53748384988657	0.52
tty	CG5033	1.73	0.123	0.42	0.53748384988657	0.52
tty	kn	1.73	0.123	0.42	0.53748384988657	0.52
tty	nerfin-1	1.68	0.123	0.42	0.53748384988657	0.52
tty	bs	1.67	0.123	0.42	0.53748384988657	0.52
tty	Lim3	1.65	0.123	0.42	0.53748384988657	0.52
fliI	Ssrp	4.54	0.049	-0.45	0.0975900072948533	0.03
fliI	Stat92E	4.43	0.049	-0.45	0.0975900072948533	0.03
fliI	vdDpp	4.38	0.049	-0.45	0.0975900072948533	0.03
fliI	Meics	4.18	0.049	-0.45	0.0975900072948533	0.03
fliI	Vsx2	4.17	0.049	-0.45	0.0975900072948533	0.03
fliI	CG8216	3.14	0.049	-0.45	0.0975900072948533	0.03
fliI	CG11294	3.07	0.049	-0.45	0.0975900072948533	0.03
fliI	foxo	2.97	0.049	-0.45	0.0975900072948533	0.03
fliI	her	2.63	0.049	-0.45	0.0975900072948533	0.03
fliI	CG2129	2.54	0.049	-0.45	0.0975900072948533	0.03
fliI	hng2	2.47	0.049	-0.45	0.0975900072948533	0.03
fliI	CG13894	2.44	0.049	-0.45	0.0975900072948533	0.03
fliI	tef	2.41	0.049	-0.45	0.0975900072948533	0.03
fliI	CG10274	2.41	0.049	-0.45	0.0975900072948533	0.03
fliI	CG45071	2.36	0.049	-0.45	0.0975900072948533	0.03
fliI	CG7368	2.19	0.049	-0.45	0.0975900072948533	0.03
fliI	MED11	2.18	0.049	-0.45	0.0975900072948533	0.03
fliI	Glut4EF	1.98	0.049	-0.45	0.0975900072948533	0.03
fliI	CG6254	1.97	0.049	-0.45	0.0975900072948533	0.03
fliI	pdm3	1.92	0.049	-0.45	0.0975900072948533	0.03
fliI	esn	1.74	0.049	-0.45	0.0975900072948533	0.03
fliI	CG12075	1.71	0.049	-0.45	0.0975900072948533	0.03
fliI	CTPsyn	1.71	0.049	-0.45	0.0975900072948533	0.03
fliI	Taf8	1.7	0.049	-0.45	0.0975900072948533	0.03
fliI	Mi-2	1.7	0.049	-0.45	0.0975900072948533	0.03
fliI	Asciz	1.68	0.049	-0.45	0.0975900072948533	0.03
fliI	CG14438	1.64	0.049	-0.45	0.0975900072948533	0.03
fliI	Atf6	1.63	0.049	-0.45	0.0975900072948533	0.03
fliI	CG12219	1.57	0.049	-0.45	0.0975900072948533	0.03
fliI	Cdc5	1.54	0.049	-0.45	0.0975900072948533	0.03
pen	CG14438	6.13	0.108	-0.12	1	0.97
pen	Hr96	4.75	0.108	-0.12	1	0.97
pen	CG7386	4.54	0.108	-0.12	1	0.97
pen	Scm	4.44	0.108	-0.12	1	0.97
pen	MBD-R2	3.78	0.108	-0.12	1	0.97
pen	her	3.77	0.108	-0.12	1	0.97
pen	CG2199	3.38	0.108	-0.12	1	0.97
pen	CG10321	3.3	0.108	-0.12	1	0.97
pen	MED22	2.95	0.108	-0.12	1	0.97
pen	Mat1	2.93	0.108	-0.12	1	0.97
pen	ham	2.92	0.108	-0.12	1	0.97
pen	Gdi	2.81	0.108	-0.12	1	0.97
pen	CG17568	2.76	0.108	-0.12	1	0.97
pen	hang	2.68	0.108	-0.12	1	0.97
pen	Ravus	2.68	0.108	-0.12	1	0.97
pen	CG1663	2.61	0.108	-0.12	1	0.97
pen	Cp190	2.57	0.108	-0.12	1	0.97
pen	CG8301	2.57	0.108	-0.12	1	0.97
pen	pfk	2.54	0.108	-0.12	1	0.97
pen	CG17361	2.4	0.108	-0.12	1	0.97
pen	FoxP	2.39	0.108	-0.12	1	0.97
pen	CG2875	2.31	0.108	-0.12	1	0.97
pen	Brf	2.14	0.108	-0.12	1	0.97
pen	CrebA	2.07	0.108	-0.12	1	0.97
pen	CG7368	1.98	0.108	-0.12	1	0.97
pen	sba	1.98	0.108	-0.12	1	0.97
pen	Rbsn-5	1.93	0.108	-0.12	1	0.97
pen	fu2	1.93	0.108	-0.12	1	0.97
pen	CG8950	1.92	0.108	-0.12	1	0.97
pen	elB	1.91	0.108	-0.12	1	0.97
mst	CG10949	4.17	0.048	0.76	1	0.84
mst	CG4282	3.95	0.048	0.76	1	0.84
mst	CG12075	3.84	0.048	0.76	1	0.84
mst	SoxN	3.8	0.048	0.76	1	0.84
mst	CG12162	3.54	0.048	0.76	1	0.84
mst	FoxP	3.39	0.048	0.76	1	0.84
mst	run	3.39	0.048	0.76	1	0.84
mst	vdDpp	3.09	0.048	0.76	1	0.84
mst	CG9305	2.82	0.048	0.76	1	0.84
mst	Spt5	2.49	0.048	0.76	1	0.84
mst	elB	2.28	0.048	0.76	1	0.84
mst	slim	2.16	0.048	0.76	1	0.84
mst	dwg	2.05	0.048	0.76	1	0.84
mst	Dh44-R2	1.71	0.048	0.76	1	0.84
mst	CG2889	1.69	0.048	0.76	1	0.84
mst	Glut4EF	1.65	0.048	0.76	1	0.84
mst	CG8319	1.58	0.048	0.76	1	0.84
mst	CG7518	1.55	0.048	0.76	1	0.84
mst	CG7556	1.51	0.048	0.76	1	0.84
mst	svp	1.5	0.048	0.76	1	0.84
mst	GATAd	1.49	0.048	0.76	1	0.84
mst	tef	1.47	0.048	0.76	1	0.84
mst	E2f2	1.46	0.048	0.76	1	0.84
mst	MED4	1.39	0.048	0.76	1	0.84
mst	CG10321	1.39	0.048	0.76	1	0.84
mst	CG31441	1.35	0.048	0.76	1	0.84
mst	fkh	1.33	0.048	0.76	1	0.84
mst	Su(var)3-9	1.32	0.048	0.76	1	0.84
mst	CG10631	1.31	0.048	0.76	1	0.84
mst	egg	1.31	0.048	0.76	1	0.84
CG42343	wdn	8.9	0.72	0.06	0.323875137815648	0.34
CG42343	Lim3	5.42	0.72	0.06	0.323875137815648	0.34
CG42343	Atac2	5.34	0.72	0.06	0.323875137815648	0.34
CG42343	CG18764	4.85	0.72	0.06	0.323875137815648	0.34
CG42343	caz	4.17	0.72	0.06	0.323875137815648	0.34
CG42343	CG7839	3.53	0.72	0.06	0.323875137815648	0.34
CG42343	Dip1	3.31	0.72	0.06	0.323875137815648	0.34
CG42343	CG7785	3.17	0.72	0.06	0.323875137815648	0.34
CG42343	CG9650	3.14	0.72	0.06	0.323875137815648	0.34
CG42343	CG13894	2.78	0.72	0.06	0.323875137815648	0.34
CG42343	CG4282	2.69	0.72	0.06	0.323875137815648	0.34
CG42343	mip120	2.52	0.72	0.06	0.323875137815648	0.34
CG42343	CG14711	2.44	0.72	0.06	0.323875137815648	0.34
CG42343	Cdc5	2.36	0.72	0.06	0.323875137815648	0.34
CG42343	ey	2.32	0.72	0.06	0.323875137815648	0.34
CG42343	CG2199	2.25	0.72	0.06	0.323875137815648	0.34
CG42343	Stat92E	2.2	0.72	0.06	0.323875137815648	0.34
CG42343	Ssrp	2.19	0.72	0.06	0.323875137815648	0.34
CG42343	CG6254	2.16	0.72	0.06	0.323875137815648	0.34
CG42343	CG3995	2.14	0.72	0.06	0.323875137815648	0.34
CG42343	CG31441	2.08	0.72	0.06	0.323875137815648	0.34
CG42343	CG13775	2.07	0.72	0.06	0.323875137815648	0.34
CG42343	CG2202	1.98	0.72	0.06	0.323875137815648	0.34
CG42343	CG15435	1.95	0.72	0.06	0.323875137815648	0.34
CG42343	bon	1.91	0.72	0.06	0.323875137815648	0.34
CG42343	Dh44-R2	1.89	0.72	0.06	0.323875137815648	0.34
CG42343	scro	1.87	0.72	0.06	0.323875137815648	0.34
CG42343	CG5033	1.81	0.72	0.06	0.323875137815648	0.34
CG42343	nerfin-1	1.77	0.72	0.06	0.323875137815648	0.34
CG42343	Hr78	1.73	0.72	0.06	0.323875137815648	0.34
CG14476	CG18619	10.48	0.194	0.83	1	0.64
CG14476	Crc	8.43	0.194	0.83	1	0.64
CG14476	CG3815	7.34	0.194	0.83	1	0.64
CG14476	wdn	5.81	0.194	0.83	1	0.64
CG14476	Mitf	4.85	0.194	0.83	1	0.64
CG14476	CG14667	4.71	0.194	0.83	1	0.64
CG14476	CG17802	4.39	0.194	0.83	1	0.64
CG14476	elB	4.01	0.194	0.83	1	0.64
CG14476	CG1620	3.99	0.194	0.83	1	0.64
CG14476	CG14438	3.6	0.194	0.83	1	0.64
CG14476	CG34149	3.49	0.194	0.83	1	0.64
CG14476	Set2	3.04	0.194	0.83	1	0.64
CG14476	Asciz	2.99	0.194	0.83	1	0.64
CG14476	esn	2.96	0.194	0.83	1	0.64
CG14476	Pfk	2.84	0.194	0.83	1	0.64
CG14476	Opbp	2.81	0.194	0.83	1	0.64
CG14476	CG31365	2.79	0.194	0.83	1	0.64
CG14476	CG1407	2.76	0.194	0.83	1	0.64
CG14476	Usf	2.75	0.194	0.83	1	0.64
CG14476	NK7.1	2.74	0.194	0.83	1	0.64
CG14476	CG1663	2.59	0.194	0.83	1	0.64
CG14476	Camta	2.56	0.194	0.83	1	0.64
CG14476	CG13624	2.51	0.194	0.83	1	0.64
CG14476	Mtp	2.34	0.194	0.83	1	0.64
CG14476	CG12162	2.29	0.194	0.83	1	0.64
CG14476	Dip2	2.08	0.194	0.83	1	0.64
CG14476	brk	1.99	0.194	0.83	1	0.64
CG14476	CG6808	1.98	0.194	0.83	1	0.64
CG14476	yem	1.97	0.194	0.83	1	0.64
CG14476	CG11695	1.93	0.194	0.83	1	0.64
CG14618	CG17612	2.71	0.049	-0.28	0.227710017021324	0.36
CG14618	vdOptix.vdVsx	2.68	0.049	-0.28	0.227710017021324	0.36
CG14618	CG9799	2.55	0.049	-0.28	0.227710017021324	0.36
CG14618	TfIIFbeta	2.53	0.049	-0.28	0.227710017021324	0.36
CG14618	CG1620	2.39	0.049	-0.28	0.227710017021324	0.36
CG14618	bsh	2.24	0.049	-0.28	0.227710017021324	0.36
CG14618	Xpd	2.05	0.049	-0.28	0.227710017021324	0.36
CG14618	sima	2	0.049	-0.28	0.227710017021324	0.36
CG14618	dac	1.92	0.049	-0.28	0.227710017021324	0.36
CG14618	stwl	1.87	0.049	-0.28	0.227710017021324	0.36
CG14618	fu2	1.85	0.049	-0.28	0.227710017021324	0.36
CG14618	CG1024	1.82	0.049	-0.28	0.227710017021324	0.36
CG14618	CG7839	1.79	0.049	-0.28	0.227710017021324	0.36
CG14618	CG12299	1.72	0.049	-0.28	0.227710017021324	0.36
CG14618	Stat92E	1.59	0.049	-0.28	0.227710017021324	0.36
CG14618	Atac2	1.59	0.049	-0.28	0.227710017021324	0.36
CG14618	Sry-delta	1.58	0.049	-0.28	0.227710017021324	0.36
CG14618	CG43689	1.56	0.049	-0.28	0.227710017021324	0.36
CG14618	dan	1.52	0.049	-0.28	0.227710017021324	0.36
CG14618	Plzf	1.5	0.049	-0.28	0.227710017021324	0.36
CG14618	Hmx	1.47	0.049	-0.28	0.227710017021324	0.36
CG14618	sage	1.44	0.049	-0.28	0.227710017021324	0.36
CG14618	CG6689	1.43	0.049	-0.28	0.227710017021324	0.36
CG14618	MED4	1.4	0.049	-0.28	0.227710017021324	0.36
CG14618	mld	1.39	0.049	-0.28	0.227710017021324	0.36
CG14618	tj	1.38	0.049	-0.28	0.227710017021324	0.36
CG14618	mod	1.36	0.049	-0.28	0.227710017021324	0.36
CG14618	CG7556	1.35	0.049	-0.28	0.227710017021324	0.36
CG14618	CTPsyn	1.27	0.049	-0.28	0.227710017021324	0.36
CG14618	Pbp45	1.25	0.049	-0.28	0.227710017021324	0.36
l(1)G0196	CG10147	5.76	0.2	0.14	1	0.91
l(1)G0196	ap	4.19	0.2	0.14	1	0.91
l(1)G0196	CG5953	3.34	0.2	0.14	1	0.91
l(1)G0196	Stat92E	2.78	0.2	0.14	1	0.91
l(1)G0196	az2	2.77	0.2	0.14	1	0.91
l(1)G0196	CG2202	2.75	0.2	0.14	1	0.91
l(1)G0196	Dip2	2.63	0.2	0.14	1	0.91
l(1)G0196	CTPsyn	2.55	0.2	0.14	1	0.91
l(1)G0196	ash1	2.5	0.2	0.14	1	0.91
l(1)G0196	CG10274	2.47	0.2	0.14	1	0.91
l(1)G0196	CG13775	2.44	0.2	0.14	1	0.91
l(1)G0196	Usf	2.36	0.2	0.14	1	0.91
l(1)G0196	CG32105	2.31	0.2	0.14	1	0.91
l(1)G0196	hth	2.26	0.2	0.14	1	0.91
l(1)G0196	PHDP	2.19	0.2	0.14	1	0.91
l(1)G0196	tj	2.18	0.2	0.14	1	0.91
l(1)G0196	CG11294	2.12	0.2	0.14	1	0.91
l(1)G0196	aop	2.12	0.2	0.14	1	0.91
l(1)G0196	CG5033	2.02	0.2	0.14	1	0.91
l(1)G0196	CG1965	1.95	0.2	0.14	1	0.91
l(1)G0196	Mtp	1.91	0.2	0.14	1	0.91
l(1)G0196	MED22	1.91	0.2	0.14	1	0.91
l(1)G0196	YL-1	1.86	0.2	0.14	1	0.91
l(1)G0196	CG4707	1.84	0.2	0.14	1	0.91
l(1)G0196	TH1	1.8	0.2	0.14	1	0.91
l(1)G0196	CG8909	1.77	0.2	0.14	1	0.91
l(1)G0196	CG42748	1.71	0.2	0.14	1	0.91
l(1)G0196	CG12219	1.7	0.2	0.14	1	0.91
l(1)G0196	yem	1.68	0.2	0.14	1	0.91
l(1)G0196	whole_OPC	1.62	0.2	0.14	1	0.91
S6kII	zfh1	4.84	0.122	0.37	0.447213595499958	0.72
S6kII	Taf5	4.61	0.122	0.37	0.447213595499958	0.72
S6kII	Brf	4.39	0.122	0.37	0.447213595499958	0.72
S6kII	CG8950	3.95	0.122	0.37	0.447213595499958	0.72
S6kII	dom	3.43	0.122	0.37	0.447213595499958	0.72
S6kII	ph-p	3.23	0.122	0.37	0.447213595499958	0.72
S6kII	onecut	3.02	0.122	0.37	0.447213595499958	0.72
S6kII	CG6689	2.98	0.122	0.37	0.447213595499958	0.72
S6kII	CG2199	2.83	0.122	0.37	0.447213595499958	0.72
S6kII	CG10321	2.8	0.122	0.37	0.447213595499958	0.72
S6kII	CG2129	2.49	0.122	0.37	0.447213595499958	0.72
S6kII	CG6254	2.41	0.122	0.37	0.447213595499958	0.72
S6kII	Rbsn-5	2.36	0.122	0.37	0.447213595499958	0.72
S6kII	CG31441	2.36	0.122	0.37	0.447213595499958	0.72
S6kII	dDpp	2.31	0.122	0.37	0.447213595499958	0.72
S6kII	Ravus	2.1	0.122	0.37	0.447213595499958	0.72
S6kII	Octbeta2R	1.89	0.122	0.37	0.447213595499958	0.72
S6kII	ab	1.88	0.122	0.37	0.447213595499958	0.72
S6kII	CG8314	1.85	0.122	0.37	0.447213595499958	0.72
S6kII	CG1792	1.68	0.122	0.37	0.447213595499958	0.72
S6kII	sima	1.59	0.122	0.37	0.447213595499958	0.72
S6kII	CG7839	1.49	0.122	0.37	0.447213595499958	0.72
S6kII	Ets97D	1.44	0.122	0.37	0.447213595499958	0.72
S6kII	pdm3	1.38	0.122	0.37	0.447213595499958	0.72
S6kII	Asciz	1.37	0.122	0.37	0.447213595499958	0.72
S6kII	CTPsyn	1.35	0.122	0.37	0.447213595499958	0.72
S6kII	MED25	1.33	0.122	0.37	0.447213595499958	0.72
S6kII	CG32700	1.32	0.122	0.37	0.447213595499958	0.72
S6kII	Set2	1.3	0.122	0.37	0.447213595499958	0.72
S6kII	CG31365	1.29	0.122	0.37	0.447213595499958	0.72
CG17598	CG2202	5.82	0.071	0.18	0.382970843102535	0.5
CG17598	Dip2	5.12	0.071	0.18	0.382970843102535	0.5
CG17598	bs	3.97	0.071	0.18	0.382970843102535	0.5
CG17598	Su(var)3-9	3.58	0.071	0.18	0.382970843102535	0.5
CG17598	dm	3.45	0.071	0.18	0.382970843102535	0.5
CG17598	bi	2.91	0.071	0.18	0.382970843102535	0.5
CG17598	brk	2.64	0.071	0.18	0.382970843102535	0.5
CG17598	CG13775	2.6	0.071	0.18	0.382970843102535	0.5
CG17598	CG8216	2.53	0.071	0.18	0.382970843102535	0.5
CG17598	CG2875	2.27	0.071	0.18	0.382970843102535	0.5
CG17598	CG31441	2.24	0.071	0.18	0.382970843102535	0.5
CG17598	luna	2.23	0.071	0.18	0.382970843102535	0.5
CG17598	CG10321	2.16	0.071	0.18	0.382970843102535	0.5
CG17598	Bug22	2.09	0.071	0.18	0.382970843102535	0.5
CG17598	Stat92E	2.04	0.071	0.18	0.382970843102535	0.5
CG17598	Lim3	1.99	0.071	0.18	0.382970843102535	0.5
CG17598	MED15	1.99	0.071	0.18	0.382970843102535	0.5
CG17598	Hr46	1.96	0.071	0.18	0.382970843102535	0.5
CG17598	Bka	1.95	0.071	0.18	0.382970843102535	0.5
CG17598	RpIII128	1.94	0.071	0.18	0.382970843102535	0.5
CG17598	CG2129	1.93	0.071	0.18	0.382970843102535	0.5
CG17598	apt	1.93	0.071	0.18	0.382970843102535	0.5
CG17598	CG10147	1.9	0.071	0.18	0.382970843102535	0.5
CG17598	CG9932	1.89	0.071	0.18	0.382970843102535	0.5
CG17598	CG11970	1.88	0.071	0.18	0.382970843102535	0.5
CG17598	Taf5	1.8	0.071	0.18	0.382970843102535	0.5
CG17598	Vsx1	1.77	0.071	0.18	0.382970843102535	0.5
CG17598	CG14438	1.7	0.071	0.18	0.382970843102535	0.5
CG17598	Atac2	1.66	0.071	0.18	0.382970843102535	0.5
CG17598	CG5033	1.66	0.071	0.18	0.382970843102535	0.5
CR44997	Plzf	7.58	0.068	0.16	0.53748384988657	0.61
CR44997	CG32982	4.01	0.068	0.16	0.53748384988657	0.61
CR44997	CG11696	3.67	0.068	0.16	0.53748384988657	0.61
CR44997	Octbeta2R	3.41	0.068	0.16	0.53748384988657	0.61
CR44997	bi	2.46	0.068	0.16	0.53748384988657	0.61
CR44997	CG2202	2.44	0.068	0.16	0.53748384988657	0.61
CR44997	CG9305	2.4	0.068	0.16	0.53748384988657	0.61
CR44997	Nufip	2.1	0.068	0.16	0.53748384988657	0.61
CR44997	CG1663	2.08	0.068	0.16	0.53748384988657	0.61
CR44997	pfk	2.03	0.068	0.16	0.53748384988657	0.61
CR44997	CG7839	2.01	0.068	0.16	0.53748384988657	0.61
CR44997	CG11902	1.87	0.068	0.16	0.53748384988657	0.61
CR44997	CG6654	1.86	0.068	0.16	0.53748384988657	0.61
CR44997	Cdc5	1.79	0.068	0.16	0.53748384988657	0.61
CR44997	Rbsn-5	1.78	0.068	0.16	0.53748384988657	0.61
CR44997	CG14711	1.72	0.068	0.16	0.53748384988657	0.61
CR44997	Set2	1.65	0.068	0.16	0.53748384988657	0.61
CR44997	Mi-2	1.63	0.068	0.16	0.53748384988657	0.61
CR44997	mod	1.61	0.068	0.16	0.53748384988657	0.61
CR44997	MED11	1.58	0.068	0.16	0.53748384988657	0.61
CR44997	Atf6	1.57	0.068	0.16	0.53748384988657	0.61
CR44997	Su(z)2	1.56	0.068	0.16	0.53748384988657	0.61
CR44997	CG11560	1.53	0.068	0.16	0.53748384988657	0.61
CR44997	kn	1.51	0.068	0.16	0.53748384988657	0.61
CR44997	Crc	1.5	0.068	0.16	0.53748384988657	0.61
CR44997	mip120	1.48	0.068	0.16	0.53748384988657	0.61
CR44997	Hr78	1.47	0.068	0.16	0.53748384988657	0.61
CR44997	TH1	1.47	0.068	0.16	0.53748384988657	0.61
CR44997	Bx	1.45	0.068	0.16	0.53748384988657	0.61
CR44997	CG8950	1.45	0.068	0.16	0.53748384988657	0.61
CG42346	wdn	5.86	0.246	-0.02	0.447213595499958	0.26
CG42346	CG6907	5.35	0.246	-0.02	0.447213595499958	0.26
CG42346	CG2889	5.3	0.246	-0.02	0.447213595499958	0.26
CG42346	Zif	4.44	0.246	-0.02	0.447213595499958	0.26
CG42346	Atac2	4.43	0.246	-0.02	0.447213595499958	0.26
CG42346	Pbp45	4.35	0.246	-0.02	0.447213595499958	0.26
CG42346	esn	3.69	0.246	-0.02	0.447213595499958	0.26
CG42346	Nufip	3.62	0.246	-0.02	0.447213595499958	0.26
CG42346	CG11696	3.55	0.246	-0.02	0.447213595499958	0.26
CG42346	Dh44-R2	2.89	0.246	-0.02	0.447213595499958	0.26
CG42346	Su(var)3-7	2.71	0.246	-0.02	0.447213595499958	0.26
CG42346	CG1024	2.6	0.246	-0.02	0.447213595499958	0.26
CG42346	CrebA	2.51	0.246	-0.02	0.447213595499958	0.26
CG42346	CG9799	2.36	0.246	-0.02	0.447213595499958	0.26
CG42346	ecd	2.27	0.246	-0.02	0.447213595499958	0.26
CG42346	CG6686	2.25	0.246	-0.02	0.447213595499958	0.26
CG42346	bi	2.24	0.246	-0.02	0.447213595499958	0.26
CG42346	CG8909	2.23	0.246	-0.02	0.447213595499958	0.26
CG42346	hang	2.23	0.246	-0.02	0.447213595499958	0.26
CG42346	her	2.22	0.246	-0.02	0.447213595499958	0.26
CG42346	CG34340	2.21	0.246	-0.02	0.447213595499958	0.26
CG42346	D	2.11	0.246	-0.02	0.447213595499958	0.26
CG42346	CG15435	2.09	0.246	-0.02	0.447213595499958	0.26
CG42346	nvy	2.06	0.246	-0.02	0.447213595499958	0.26
CG42346	CG44002	1.99	0.246	-0.02	0.447213595499958	0.26
CG42346	YL-1	1.94	0.246	-0.02	0.447213595499958	0.26
CG42346	Dad	1.94	0.246	-0.02	0.447213595499958	0.26
CG42346	CG10631	1.92	0.246	-0.02	0.447213595499958	0.26
CG42346	CG4854	1.9	0.246	-0.02	0.447213595499958	0.26
CG42346	MED11	1.87	0.246	-0.02	0.447213595499958	0.26
CR45009	CG12155	11.34	0.153	0.88	1	0.66
CR45009	esn	8.78	0.153	0.88	1	0.66
CR45009	brk	8.14	0.153	0.88	1	0.66
CR45009	Scm	5.14	0.153	0.88	1	0.66
CR45009	Gdi	5.04	0.153	0.88	1	0.66
CR45009	Crc	5.04	0.153	0.88	1	0.66
CR45009	hng2	4.38	0.153	0.88	1	0.66
CR45009	ash1	4.28	0.153	0.88	1	0.66
CR45009	MED11	3.57	0.153	0.88	1	0.66
CR45009	CG18619	3.53	0.153	0.88	1	0.66
CR45009	TfAP-2	3.49	0.153	0.88	1	0.66
CR45009	CG11710	3.19	0.153	0.88	1	0.66
CR45009	tup	3.18	0.153	0.88	1	0.66
CR45009	CG31365	3.07	0.153	0.88	1	0.66
CR45009	Hr46	3	0.153	0.88	1	0.66
CR45009	Tbp	2.93	0.153	0.88	1	0.66
CR45009	CG1792	2.85	0.153	0.88	1	0.66
CR45009	CG31441	2.82	0.153	0.88	1	0.66
CR45009	CG11398	2.82	0.153	0.88	1	0.66
CR45009	CG11414	2.81	0.153	0.88	1	0.66
CR45009	zfh1	2.76	0.153	0.88	1	0.66
CR45009	Stat92E	2.73	0.153	0.88	1	0.66
CR45009	fu2	2.72	0.153	0.88	1	0.66
CR45009	mod	2.66	0.153	0.88	1	0.66
CR45009	noc	2.6	0.153	0.88	1	0.66
CR45009	TfIIFbeta	2.6	0.153	0.88	1	0.66
CR45009	CG6808	2.43	0.153	0.88	1	0.66
CR45009	CG11085	2.4	0.153	0.88	1	0.66
CR45009	Brf	2.36	0.153	0.88	1	0.66
CR45009	Rabex-5	2.32	0.153	0.88	1	0.66
CR44987	CG13894	5.08	0.051	-0.19	0.29277002188456	0.33
CR44987	CG1663	3.52	0.051	-0.19	0.29277002188456	0.33
CR44987	mip120	3.5	0.051	-0.19	0.29277002188456	0.33
CR44987	Rabex-5	3.47	0.051	-0.19	0.29277002188456	0.33
CR44987	CG7818	3.18	0.051	-0.19	0.29277002188456	0.33
CR44987	CG5033	3.16	0.051	-0.19	0.29277002188456	0.33
CR44987	kn	2.58	0.051	-0.19	0.29277002188456	0.33
CR44987	sage	2.56	0.051	-0.19	0.29277002188456	0.33
CR44987	Pcl	2.38	0.051	-0.19	0.29277002188456	0.33
CR44987	CG10209	2.31	0.051	-0.19	0.29277002188456	0.33
CR44987	pfk	2.18	0.051	-0.19	0.29277002188456	0.33
CR44987	CG7928	2.11	0.051	-0.19	0.29277002188456	0.33
CR44987	luna	1.94	0.051	-0.19	0.29277002188456	0.33
CR44987	CG17802	1.85	0.051	-0.19	0.29277002188456	0.33
CR44987	Hmx	1.84	0.051	-0.19	0.29277002188456	0.33
CR44987	NK7.1	1.84	0.051	-0.19	0.29277002188456	0.33
CR44987	CG7987	1.78	0.051	-0.19	0.29277002188456	0.33
CR44987	Mrtf	1.73	0.051	-0.19	0.29277002188456	0.33
CR44987	MEP-1	1.71	0.051	-0.19	0.29277002188456	0.33
CR44987	Lpt	1.62	0.051	-0.19	0.29277002188456	0.33
CR44987	Octbeta2R	1.62	0.051	-0.19	0.29277002188456	0.33
CR44987	CG2129	1.59	0.051	-0.19	0.29277002188456	0.33
CR44987	CG7368	1.58	0.051	-0.19	0.29277002188456	0.33
CR44987	CG11902	1.58	0.051	-0.19	0.29277002188456	0.33
CR44987	ERR	1.57	0.051	-0.19	0.29277002188456	0.33
CR44987	fd59A	1.53	0.051	-0.19	0.29277002188456	0.33
CR44987	CG15435	1.47	0.051	-0.19	0.29277002188456	0.33
CR44987	dmrt99B	1.41	0.051	-0.19	0.29277002188456	0.33
CR44987	dbr	1.39	0.051	-0.19	0.29277002188456	0.33
CR44987	Brf	1.37	0.051	-0.19	0.29277002188456	0.33
Zir	Bug22	4.96	0.058	0.26	0.2	0.37
Zir	esn	4.46	0.058	0.26	0.2	0.37
Zir	Sry-delta	3.23	0.058	0.26	0.2	0.37
Zir	luna	3	0.058	0.26	0.2	0.37
Zir	onecut	3	0.058	0.26	0.2	0.37
Zir	CG8578	2.87	0.058	0.26	0.2	0.37
Zir	bi	2.64	0.058	0.26	0.2	0.37
Zir	Mtp	2.6	0.058	0.26	0.2	0.37
Zir	wdn	2.48	0.058	0.26	0.2	0.37
Zir	yem	2.48	0.058	0.26	0.2	0.37
Zir	lov	2.38	0.058	0.26	0.2	0.37
Zir	HLH106	2.36	0.058	0.26	0.2	0.37
Zir	Pfk	2.31	0.058	0.26	0.2	0.37
Zir	CG6654	2.3	0.058	0.26	0.2	0.37
Zir	ap	2.12	0.058	0.26	0.2	0.37
Zir	Atac2	2.06	0.058	0.26	0.2	0.37
Zir	shn	2.01	0.058	0.26	0.2	0.37
Zir	SoxN	2	0.058	0.26	0.2	0.37
Zir	MBD-R2	1.97	0.058	0.26	0.2	0.37
Zir	RunxB	1.97	0.058	0.26	0.2	0.37
Zir	ab	1.95	0.058	0.26	0.2	0.37
Zir	E(var)3-9	1.93	0.058	0.26	0.2	0.37
Zir	CG10949	1.91	0.058	0.26	0.2	0.37
Zir	CG17806	1.9	0.058	0.26	0.2	0.37
Zir	Elp3	1.8	0.058	0.26	0.2	0.37
Zir	CG17802	1.79	0.058	0.26	0.2	0.37
Zir	CG8159	1.78	0.058	0.26	0.2	0.37
Zir	dmrt99B	1.76	0.058	0.26	0.2	0.37
Zir	Hr46	1.71	0.058	0.26	0.2	0.37
Zir	CG14667	1.67	0.058	0.26	0.2	0.37
CG11377	Crc	10.64	0.172	0.83	0.683130051063973	0.43
CG11377	CG11710	6.44	0.172	0.83	0.683130051063973	0.43
CG11377	Mtp	5.38	0.172	0.83	0.683130051063973	0.43
CG11377	tup	4.77	0.172	0.83	0.683130051063973	0.43
CG11377	CG15073	4.43	0.172	0.83	0.683130051063973	0.43
CG11377	elB	3.2	0.172	0.83	0.683130051063973	0.43
CG11377	Zif	3.19	0.172	0.83	0.683130051063973	0.43
CG11377	Bug22	2.82	0.172	0.83	0.683130051063973	0.43
CG11377	CG8301	2.62	0.172	0.83	0.683130051063973	0.43
CG11377	CG5953	2.54	0.172	0.83	0.683130051063973	0.43
CG11377	CG3815	2.54	0.172	0.83	0.683130051063973	0.43
CG11377	CG1663	2.48	0.172	0.83	0.683130051063973	0.43
CG11377	CG10274	2.36	0.172	0.83	0.683130051063973	0.43
CG11377	CG6689	2.34	0.172	0.83	0.683130051063973	0.43
CG11377	pfk	2.23	0.172	0.83	0.683130051063973	0.43
CG11377	bs	2.18	0.172	0.83	0.683130051063973	0.43
CG11377	CG10949	2.15	0.172	0.83	0.683130051063973	0.43
CG11377	CG10147	2.12	0.172	0.83	0.683130051063973	0.43
CG11377	CG14200	2.11	0.172	0.83	0.683130051063973	0.43
CG11377	run	2.06	0.172	0.83	0.683130051063973	0.43
CG11377	CG18764	2.05	0.172	0.83	0.683130051063973	0.43
CG11377	MED25	2	0.172	0.83	0.683130051063973	0.43
CG11377	esn	2	0.172	0.83	0.683130051063973	0.43
CG11377	CG2875	1.97	0.172	0.83	0.683130051063973	0.43
CG11377	CG18619	1.93	0.172	0.83	0.683130051063973	0.43
CG11377	CG14667	1.82	0.172	0.83	0.683130051063973	0.43
CG11377	CG31388	1.81	0.172	0.83	0.683130051063973	0.43
CG11377	nerfin-1	1.73	0.172	0.83	0.683130051063973	0.43
CG11377	ham	1.71	0.172	0.83	0.683130051063973	0.43
CG11377	FoxP	1.69	0.172	0.83	0.683130051063973	0.43
Nhe1	l(3)mbt	7.69	0.079	0.32	0.447213595499958	0.73
Nhe1	stwl	5.18	0.079	0.32	0.447213595499958	0.73
Nhe1	CG7386	4.2	0.079	0.32	0.447213595499958	0.73
Nhe1	CG14711	3.46	0.079	0.32	0.447213595499958	0.73
Nhe1	CG8216	3.16	0.079	0.32	0.447213595499958	0.73
Nhe1	Hmx	3.08	0.079	0.32	0.447213595499958	0.73
Nhe1	Xpd	3.01	0.079	0.32	0.447213595499958	0.73
Nhe1	CG11414	2.9	0.079	0.32	0.447213595499958	0.73
Nhe1	CG1965	2.67	0.079	0.32	0.447213595499958	0.73
Nhe1	CG11398	2.66	0.079	0.32	0.447213595499958	0.73
Nhe1	CG11317	2.62	0.079	0.32	0.447213595499958	0.73
Nhe1	CG12299	2.61	0.079	0.32	0.447213595499958	0.73
Nhe1	MED15	2.52	0.079	0.32	0.447213595499958	0.73
Nhe1	CG7556	2.51	0.079	0.32	0.447213595499958	0.73
Nhe1	TfIIFbeta	2.41	0.079	0.32	0.447213595499958	0.73
Nhe1	CG32982	2.41	0.079	0.32	0.447213595499958	0.73
Nhe1	dwg	2.37	0.079	0.32	0.447213595499958	0.73
Nhe1	CG10904	2.27	0.079	0.32	0.447213595499958	0.73
Nhe1	sage	2.24	0.079	0.32	0.447213595499958	0.73
Nhe1	nerfin-1	2.09	0.079	0.32	0.447213595499958	0.73
Nhe1	hbn	2.09	0.079	0.32	0.447213595499958	0.73
Nhe1	CG17361	2.05	0.079	0.32	0.447213595499958	0.73
Nhe1	CG6808	1.93	0.079	0.32	0.447213595499958	0.73
Nhe1	bsh	1.88	0.079	0.32	0.447213595499958	0.73
Nhe1	Hr46	1.84	0.079	0.32	0.447213595499958	0.73
Nhe1	CG34340	1.81	0.079	0.32	0.447213595499958	0.73
Nhe1	CG7785	1.79	0.079	0.32	0.447213595499958	0.73
Nhe1	CG2611	1.75	0.079	0.32	0.447213595499958	0.73
Nhe1	ab	1.72	0.079	0.32	0.447213595499958	0.73
Nhe1	erm	1.69	0.079	0.32	0.447213595499958	0.73
CG4822	fu2	5.21	0.091	-0.14	0.382970843102535	0.24
CG4822	MED4	4.85	0.091	-0.14	0.382970843102535	0.24
CG4822	CG6686	4.82	0.091	-0.14	0.382970843102535	0.24
CG4822	MED30	4.04	0.091	-0.14	0.382970843102535	0.24
CG4822	Pbp45	2.69	0.091	-0.14	0.382970843102535	0.24
CG4822	apt	2.51	0.091	-0.14	0.382970843102535	0.24
CG4822	Elp3	2.46	0.091	-0.14	0.382970843102535	0.24
CG4822	svp	2.43	0.091	-0.14	0.382970843102535	0.24
CG4822	fru	2.39	0.091	-0.14	0.382970843102535	0.24
CG4822	pdm3	2.36	0.091	-0.14	0.382970843102535	0.24
CG4822	CG10209	2.33	0.091	-0.14	0.382970843102535	0.24
CG4822	RunxB	2.16	0.091	-0.14	0.382970843102535	0.24
CG4822	sba	2	0.091	-0.14	0.382970843102535	0.24
CG4822	CG5033	1.98	0.091	-0.14	0.382970843102535	0.24
CG4822	CG18764	1.96	0.091	-0.14	0.382970843102535	0.24
CG4822	CG2129	1.87	0.091	-0.14	0.382970843102535	0.24
CG4822	CTPsyn	1.81	0.091	-0.14	0.382970843102535	0.24
CG4822	su(Hw)	1.78	0.091	-0.14	0.382970843102535	0.24
CG4822	bab1	1.76	0.091	-0.14	0.382970843102535	0.24
CG4822	CG8950	1.76	0.091	-0.14	0.382970843102535	0.24
CG4822	Kdm2	1.74	0.091	-0.14	0.382970843102535	0.24
CG4822	CG11723	1.71	0.091	-0.14	0.382970843102535	0.24
CG4822	Meics	1.69	0.091	-0.14	0.382970843102535	0.24
CG4822	CG11294	1.68	0.091	-0.14	0.382970843102535	0.24
CG4822	Mitf	1.66	0.091	-0.14	0.382970843102535	0.24
CG4822	CG11317	1.62	0.091	-0.14	0.382970843102535	0.24
CG4822	CG14667	1.61	0.091	-0.14	0.382970843102535	0.24
CG4822	CG6907	1.59	0.091	-0.14	0.382970843102535	0.24
CG4822	Dip1	1.59	0.091	-0.14	0.382970843102535	0.24
CG4822	CG9650	1.49	0.091	-0.14	0.382970843102535	0.24
CG3709	Hr46	4.66	0.065	-0.05	0.227710017021324	0.37
CG3709	esn	3.94	0.065	-0.05	0.227710017021324	0.37
CG3709	fd59A	3.53	0.065	-0.05	0.227710017021324	0.37
CG3709	mld	3.43	0.065	-0.05	0.227710017021324	0.37
CG3709	ecd	3.3	0.065	-0.05	0.227710017021324	0.37
CG3709	CG12104	3.28	0.065	-0.05	0.227710017021324	0.37
CG3709	CG8909	3.05	0.065	-0.05	0.227710017021324	0.37
CG3709	Mat1	3.01	0.065	-0.05	0.227710017021324	0.37
CG3709	danr	2.67	0.065	-0.05	0.227710017021324	0.37
CG3709	CG9305	2.55	0.065	-0.05	0.227710017021324	0.37
CG3709	vvl	2.51	0.065	-0.05	0.227710017021324	0.37
CG3709	CR43671	2.42	0.065	-0.05	0.227710017021324	0.37
CG3709	bi	2.4	0.065	-0.05	0.227710017021324	0.37
CG3709	CG6813	2.11	0.065	-0.05	0.227710017021324	0.37
CG3709	Elp3	2.02	0.065	-0.05	0.227710017021324	0.37
CG3709	Rbsn-5	2.02	0.065	-0.05	0.227710017021324	0.37
CG3709	TH1	1.95	0.065	-0.05	0.227710017021324	0.37
CG3709	tsh	1.94	0.065	-0.05	0.227710017021324	0.37
CG3709	CG6808	1.93	0.065	-0.05	0.227710017021324	0.37
CG3709	Brf	1.9	0.065	-0.05	0.227710017021324	0.37
CG3709	ab	1.89	0.065	-0.05	0.227710017021324	0.37
CG3709	hbn	1.65	0.065	-0.05	0.227710017021324	0.37
CG3709	Atf6	1.63	0.065	-0.05	0.227710017021324	0.37
CG3709	Su(var)3-7	1.62	0.065	-0.05	0.227710017021324	0.37
CG3709	Tbp	1.61	0.065	-0.05	0.227710017021324	0.37
CG3709	sim	1.57	0.065	-0.05	0.227710017021324	0.37
CG3709	foxo	1.57	0.065	-0.05	0.227710017021324	0.37
CG3709	MED11	1.57	0.065	-0.05	0.227710017021324	0.37
CG3709	BtbVII	1.57	0.065	-0.05	0.227710017021324	0.37
CG3709	su(Hw)	1.57	0.065	-0.05	0.227710017021324	0.37
Rpp30	CG7518	5.06	0.045	0.32	0.683130051063973	0.39
Rpp30	CG3726	4.66	0.045	0.32	0.683130051063973	0.39
Rpp30	E2f2	4.01	0.045	0.32	0.683130051063973	0.39
Rpp30	Elp3	3.52	0.045	0.32	0.683130051063973	0.39
Rpp30	ERR	3.43	0.045	0.32	0.683130051063973	0.39
Rpp30	D	3.34	0.045	0.32	0.683130051063973	0.39
Rpp30	MED11	3.22	0.045	0.32	0.683130051063973	0.39
Rpp30	tio	3.07	0.045	0.32	0.683130051063973	0.39
Rpp30	CG3313	3	0.045	0.32	0.683130051063973	0.39
Rpp30	CG8319	2.83	0.045	0.32	0.683130051063973	0.39
Rpp30	Stat92E	2.62	0.045	0.32	0.683130051063973	0.39
Rpp30	NfI	2.56	0.045	0.32	0.683130051063973	0.39
Rpp30	Mat1	2.54	0.045	0.32	0.683130051063973	0.39
Rpp30	br	1.99	0.045	0.32	0.683130051063973	0.39
Rpp30	MED15	1.93	0.045	0.32	0.683130051063973	0.39
Rpp30	CG8159	1.87	0.045	0.32	0.683130051063973	0.39
Rpp30	sr	1.8	0.045	0.32	0.683130051063973	0.39
Rpp30	ct	1.77	0.045	0.32	0.683130051063973	0.39
Rpp30	danr	1.73	0.045	0.32	0.683130051063973	0.39
Rpp30	erm	1.72	0.045	0.32	0.683130051063973	0.39
Rpp30	dbr	1.71	0.045	0.32	0.683130051063973	0.39
Rpp30	CG1620	1.67	0.045	0.32	0.683130051063973	0.39
Rpp30	MED22	1.67	0.045	0.32	0.683130051063973	0.39
Rpp30	CG10274	1.66	0.045	0.32	0.683130051063973	0.39
Rpp30	az2	1.64	0.045	0.32	0.683130051063973	0.39
Rpp30	CG10147	1.62	0.045	0.32	0.683130051063973	0.39
Rpp30	svp	1.62	0.045	0.32	0.683130051063973	0.39
Rpp30	CG31441	1.61	0.045	0.32	0.683130051063973	0.39
Rpp30	CG5953	1.6	0.045	0.32	0.683130051063973	0.39
Rpp30	apt	1.6	0.045	0.32	0.683130051063973	0.39
CG3645	CG17186	3.83	0.054	0.44	0.428571428571429	0.98
CG3645	CG31388	3.57	0.054	0.44	0.428571428571429	0.98
CG3645	Rfx	3.52	0.054	0.44	0.428571428571429	0.98
CG3645	Dip2	3.36	0.054	0.44	0.428571428571429	0.98
CG3645	stc	3.04	0.054	0.44	0.428571428571429	0.98
CG3645	Taf2	3.03	0.054	0.44	0.428571428571429	0.98
CG3645	CG31365	2.63	0.054	0.44	0.428571428571429	0.98
CG3645	Nufip	2.57	0.054	0.44	0.428571428571429	0.98
CG3645	Lmpt	2.47	0.054	0.44	0.428571428571429	0.98
CG3645	Kdm2	2.41	0.054	0.44	0.428571428571429	0.98
CG3645	CG11723	2.35	0.054	0.44	0.428571428571429	0.98
CG3645	CG14438	2.31	0.054	0.44	0.428571428571429	0.98
CG3645	CG7987	2.22	0.054	0.44	0.428571428571429	0.98
CG3645	bsh	2.04	0.054	0.44	0.428571428571429	0.98
CG3645	nvy	2.04	0.054	0.44	0.428571428571429	0.98
CG3645	fkh	1.95	0.054	0.44	0.428571428571429	0.98
CG3645	hng2	1.95	0.054	0.44	0.428571428571429	0.98
CG3645	ZnT49B	1.86	0.054	0.44	0.428571428571429	0.98
CG3645	CG8950	1.83	0.054	0.44	0.428571428571429	0.98
CG3645	CG12267	1.82	0.054	0.44	0.428571428571429	0.98
CG3645	CG6765	1.81	0.054	0.44	0.428571428571429	0.98
CG3645	Ets65A	1.78	0.054	0.44	0.428571428571429	0.98
CG3645	brk	1.76	0.054	0.44	0.428571428571429	0.98
CG3645	CG2199	1.74	0.054	0.44	0.428571428571429	0.98
CG3645	CG11710	1.74	0.054	0.44	0.428571428571429	0.98
CG3645	CG17806	1.68	0.054	0.44	0.428571428571429	0.98
CG3645	hth	1.65	0.054	0.44	0.428571428571429	0.98
CG3645	slim	1.63	0.054	0.44	0.428571428571429	0.98
CG3645	dm	1.63	0.054	0.44	0.428571428571429	0.98
CG3645	CG17829	1.58	0.054	0.44	0.428571428571429	0.98
CG17075	Nufip	8.75	0.101	0.02	0.29277002188456	0.4
CG17075	Pfk	4.34	0.101	0.02	0.29277002188456	0.4
CG17075	ZnT49B	4.09	0.101	0.02	0.29277002188456	0.4
CG17075	Atac1	3.7	0.101	0.02	0.29277002188456	0.4
CG17075	CG11414	3.49	0.101	0.02	0.29277002188456	0.4
CG17075	dom	3.18	0.101	0.02	0.29277002188456	0.4
CG17075	CG14438	3.1	0.101	0.02	0.29277002188456	0.4
CG17075	CG15435	3.1	0.101	0.02	0.29277002188456	0.4
CG17075	dm	2.98	0.101	0.02	0.29277002188456	0.4
CG17075	CG9305	2.64	0.101	0.02	0.29277002188456	0.4
CG17075	NK7.1	2.62	0.101	0.02	0.29277002188456	0.4
CG17075	MED4	2.62	0.101	0.02	0.29277002188456	0.4
CG17075	CG11970	2.34	0.101	0.02	0.29277002188456	0.4
CG17075	CG6689	2.28	0.101	0.02	0.29277002188456	0.4
CG17075	RunxB	2.19	0.101	0.02	0.29277002188456	0.4
CG17075	Kdm2	2.19	0.101	0.02	0.29277002188456	0.4
CG17075	CG3726	2.17	0.101	0.02	0.29277002188456	0.4
CG17075	CG18476	2.15	0.101	0.02	0.29277002188456	0.4
CG17075	stck	2.07	0.101	0.02	0.29277002188456	0.4
CG17075	CG31365	1.95	0.101	0.02	0.29277002188456	0.4
CG17075	GATAd	1.94	0.101	0.02	0.29277002188456	0.4
CG17075	CG17802	1.93	0.101	0.02	0.29277002188456	0.4
CG17075	Meics	1.89	0.101	0.02	0.29277002188456	0.4
CG17075	CG3407	1.86	0.101	0.02	0.29277002188456	0.4
CG17075	ct	1.83	0.101	0.02	0.29277002188456	0.4
CG17075	CG11294	1.77	0.101	0.02	0.29277002188456	0.4
CG17075	CG6813	1.76	0.101	0.02	0.29277002188456	0.4
CG17075	CG17612	1.74	0.101	0.02	0.29277002188456	0.4
CG17075	Cdc5	1.73	0.101	0.02	0.29277002188456	0.4
CG17075	MED15	1.73	0.101	0.02	0.29277002188456	0.4
mbm	CG2875	6.16	0.053	0.34	1	0.95
mbm	Vsx1	5.04	0.053	0.34	1	0.95
mbm	ab	3.67	0.053	0.34	1	0.95
mbm	CG8578	3.18	0.053	0.34	1	0.95
mbm	sima	3	0.053	0.34	1	0.95
mbm	CG8216	2.83	0.053	0.34	1	0.95
mbm	Mitf	2.7	0.053	0.34	1	0.95
mbm	CG2889	2.69	0.053	0.34	1	0.95
mbm	CG8301	2.62	0.053	0.34	1	0.95
mbm	Blos1	2.24	0.053	0.34	1	0.95
mbm	ZnT49B	2.16	0.053	0.34	1	0.95
mbm	lov	2.1	0.053	0.34	1	0.95
mbm	Stat92E	2.05	0.053	0.34	1	0.95
mbm	Elp3	2.04	0.053	0.34	1	0.95
mbm	Su(var)3-7	2	0.053	0.34	1	0.95
mbm	osa	1.98	0.053	0.34	1	0.95
mbm	sim	1.92	0.053	0.34	1	0.95
mbm	CG2129	1.86	0.053	0.34	1	0.95
mbm	CG2199	1.82	0.053	0.34	1	0.95
mbm	CG11456	1.79	0.053	0.34	1	0.95
mbm	CG18262	1.76	0.053	0.34	1	0.95
mbm	br	1.75	0.053	0.34	1	0.95
mbm	CG7368	1.72	0.053	0.34	1	0.95
mbm	Atac1	1.62	0.053	0.34	1	0.95
mbm	CG34340	1.59	0.053	0.34	1	0.95
mbm	fkh	1.56	0.053	0.34	1	0.95
mbm	Gdi	1.54	0.053	0.34	1	0.95
mbm	CG30403	1.53	0.053	0.34	1	0.95
mbm	NK7.1	1.49	0.053	0.34	1	0.95
mbm	foxo	1.45	0.053	0.34	1	0.95
smo	Su(z)2	6.81	0.037	0.63	0.683130051063973	0.39
smo	bab1	5.7	0.037	0.63	0.683130051063973	0.39
smo	CG6254	4.92	0.037	0.63	0.683130051063973	0.39
smo	CG18764	4.27	0.037	0.63	0.683130051063973	0.39
smo	MED11	3.97	0.037	0.63	0.683130051063973	0.39
smo	sba	3.59	0.037	0.63	0.683130051063973	0.39
smo	CG10147	3.55	0.037	0.63	0.683130051063973	0.39
smo	CG15435	3.49	0.037	0.63	0.683130051063973	0.39
smo	CG6765	2.87	0.037	0.63	0.683130051063973	0.39
smo	CG10321	2.51	0.037	0.63	0.683130051063973	0.39
smo	ph-p	2.47	0.037	0.63	0.683130051063973	0.39
smo	CG7839	2.4	0.037	0.63	0.683130051063973	0.39
smo	CG13894	2.38	0.037	0.63	0.683130051063973	0.39
smo	CG8159	2.34	0.037	0.63	0.683130051063973	0.39
smo	Tusp	2.26	0.037	0.63	0.683130051063973	0.39
smo	wdn	2.24	0.037	0.63	0.683130051063973	0.39
smo	CG1663	2.17	0.037	0.63	0.683130051063973	0.39
smo	CG17328	2.1	0.037	0.63	0.683130051063973	0.39
smo	Pbp45	1.98	0.037	0.63	0.683130051063973	0.39
smo	CG15073	1.97	0.037	0.63	0.683130051063973	0.39
smo	CG31388	1.9	0.037	0.63	0.683130051063973	0.39
smo	CG31365	1.85	0.037	0.63	0.683130051063973	0.39
smo	CG11456	1.83	0.037	0.63	0.683130051063973	0.39
smo	Ets65A	1.83	0.037	0.63	0.683130051063973	0.39
smo	CG14117	1.69	0.037	0.63	0.683130051063973	0.39
smo	sage	1.53	0.037	0.63	0.683130051063973	0.39
smo	NK7.1	1.49	0.037	0.63	0.683130051063973	0.39
smo	Cp190	1.47	0.037	0.63	0.683130051063973	0.39
smo	slim	1.46	0.037	0.63	0.683130051063973	0.39
smo	caz	1.45	0.037	0.63	0.683130051063973	0.39
Pi3K21B	sima	6.31	0.077	0.34	1	0.83
Pi3K21B	bab2	5.91	0.077	0.34	1	0.83
Pi3K21B	CG10147	4.41	0.077	0.34	1	0.83
Pi3K21B	Crc	4.24	0.077	0.34	1	0.83
Pi3K21B	tup	4	0.077	0.34	1	0.83
Pi3K21B	CG1620	3.7	0.077	0.34	1	0.83
Pi3K21B	MED22	3.69	0.077	0.34	1	0.83
Pi3K21B	Vsx1	3.26	0.077	0.34	1	0.83
Pi3K21B	CG10631	3.05	0.077	0.34	1	0.83
Pi3K21B	E2f2	2.98	0.077	0.34	1	0.83
Pi3K21B	Brf	2.84	0.077	0.34	1	0.83
Pi3K21B	bab1	2.61	0.077	0.34	1	0.83
Pi3K21B	TfIIFbeta	2.39	0.077	0.34	1	0.83
Pi3K21B	mld	2.31	0.077	0.34	1	0.83
Pi3K21B	Cdc5	2.23	0.077	0.34	1	0.83
Pi3K21B	erm	2.23	0.077	0.34	1	0.83
Pi3K21B	Xpd	2.12	0.077	0.34	1	0.83
Pi3K21B	CG11560	2.09	0.077	0.34	1	0.83
Pi3K21B	CG9305	1.93	0.077	0.34	1	0.83
Pi3K21B	CG8944	1.92	0.077	0.34	1	0.83
Pi3K21B	CG11085	1.89	0.077	0.34	1	0.83
Pi3K21B	Rbsn-5	1.8	0.077	0.34	1	0.83
Pi3K21B	Vsx2	1.79	0.077	0.34	1	0.83
Pi3K21B	YL-1	1.77	0.077	0.34	1	0.83
Pi3K21B	toy	1.76	0.077	0.34	1	0.83
Pi3K21B	TfAP-2	1.76	0.077	0.34	1	0.83
Pi3K21B	fu2	1.75	0.077	0.34	1	0.83
Pi3K21B	kn	1.72	0.077	0.34	1	0.83
Pi3K21B	Hr96	1.69	0.077	0.34	1	0.83
Pi3K21B	scrt	1.65	0.077	0.34	1	0.83
Plc21C	caz	6.79	0.157	0.51	0.218217890235992	0.46
Plc21C	pfk	5.95	0.157	0.51	0.218217890235992	0.46
Plc21C	br	4.66	0.157	0.51	0.218217890235992	0.46
Plc21C	fd59A	4.61	0.157	0.51	0.218217890235992	0.46
Plc21C	ph-p	3.58	0.157	0.51	0.218217890235992	0.46
Plc21C	MED22	3.52	0.157	0.51	0.218217890235992	0.46
Plc21C	dm	3.3	0.157	0.51	0.218217890235992	0.46
Plc21C	erm	3.14	0.157	0.51	0.218217890235992	0.46
Plc21C	dwg	2.95	0.157	0.51	0.218217890235992	0.46
Plc21C	Mitf	2.69	0.157	0.51	0.218217890235992	0.46
Plc21C	ecd	2.46	0.157	0.51	0.218217890235992	0.46
Plc21C	shn	2.23	0.157	0.51	0.218217890235992	0.46
Plc21C	CG3065	2.21	0.157	0.51	0.218217890235992	0.46
Plc21C	Lmpt	2.16	0.157	0.51	0.218217890235992	0.46
Plc21C	wdn	1.94	0.157	0.51	0.218217890235992	0.46
Plc21C	Stat92E	1.85	0.157	0.51	0.218217890235992	0.46
Plc21C	aop	1.84	0.157	0.51	0.218217890235992	0.46
Plc21C	CG42748	1.83	0.157	0.51	0.218217890235992	0.46
Plc21C	CG6654	1.79	0.157	0.51	0.218217890235992	0.46
Plc21C	sim	1.77	0.157	0.51	0.218217890235992	0.46
Plc21C	Sox21b	1.73	0.157	0.51	0.218217890235992	0.46
Plc21C	CG1620	1.72	0.157	0.51	0.218217890235992	0.46
Plc21C	CG10631	1.72	0.157	0.51	0.218217890235992	0.46
Plc21C	Hmx	1.72	0.157	0.51	0.218217890235992	0.46
Plc21C	CG3995	1.71	0.157	0.51	0.218217890235992	0.46
Plc21C	tsh	1.69	0.157	0.51	0.218217890235992	0.46
Plc21C	Lpt	1.6	0.157	0.51	0.218217890235992	0.46
Plc21C	Tusp	1.59	0.157	0.51	0.218217890235992	0.46
Plc21C	CG17612	1.58	0.157	0.51	0.218217890235992	0.46
Plc21C	ap	1.57	0.157	0.51	0.218217890235992	0.46
Ent1	Cdc5	8.85	0.082	0.14	0.174077655955698	0.56
Ent1	CG17806	7.35	0.082	0.14	0.174077655955698	0.56
Ent1	FoxP	6.15	0.082	0.14	0.174077655955698	0.56
Ent1	mod	5.83	0.082	0.14	0.174077655955698	0.56
Ent1	Gdi	5.16	0.082	0.14	0.174077655955698	0.56
Ent1	GATAd	4.64	0.082	0.14	0.174077655955698	0.56
Ent1	brk	4.49	0.082	0.14	0.174077655955698	0.56
Ent1	ash1	4.37	0.082	0.14	0.174077655955698	0.56
Ent1	CG18619	4.22	0.082	0.14	0.174077655955698	0.56
Ent1	hng2	4.03	0.082	0.14	0.174077655955698	0.56
Ent1	CG8159	3.73	0.082	0.14	0.174077655955698	0.56
Ent1	Pfk	3.57	0.082	0.14	0.174077655955698	0.56
Ent1	Taf2	3.28	0.082	0.14	0.174077655955698	0.56
Ent1	onecut	3.19	0.082	0.14	0.174077655955698	0.56
Ent1	CG7518	3.02	0.082	0.14	0.174077655955698	0.56
Ent1	Elp3	3.01	0.082	0.14	0.174077655955698	0.56
Ent1	Atu	2.74	0.082	0.14	0.174077655955698	0.56
Ent1	Meics	2.63	0.082	0.14	0.174077655955698	0.56
Ent1	Tbp	2.61	0.082	0.14	0.174077655955698	0.56
Ent1	sba	2.55	0.082	0.14	0.174077655955698	0.56
Ent1	bon	2.5	0.082	0.14	0.174077655955698	0.56
Ent1	CG13775	2.46	0.082	0.14	0.174077655955698	0.56
Ent1	esn	2.38	0.082	0.14	0.174077655955698	0.56
Ent1	CG43689	2.37	0.082	0.14	0.174077655955698	0.56
Ent1	tef	2.37	0.082	0.14	0.174077655955698	0.56
Ent1	RpIII128	2.32	0.082	0.14	0.174077655955698	0.56
Ent1	Taf8	2.24	0.082	0.14	0.174077655955698	0.56
Ent1	CG18262	2.23	0.082	0.14	0.174077655955698	0.56
Ent1	CG11414	2.15	0.082	0.14	0.174077655955698	0.56
Ent1	PHDP	2.14	0.082	0.14	0.174077655955698	0.56
CG4164	Atu	10.45	0.125	0.44	0.372104203767625	0.22
CG4164	CG11294	7.72	0.125	0.44	0.372104203767625	0.22
CG4164	CG1407	6.5	0.125	0.44	0.372104203767625	0.22
CG4164	ap	6.41	0.125	0.44	0.372104203767625	0.22
CG4164	scro	4.06	0.125	0.44	0.372104203767625	0.22
CG4164	Lim3	3.85	0.125	0.44	0.372104203767625	0.22
CG4164	fu2	3.51	0.125	0.44	0.372104203767625	0.22
CG4164	CG6686	3.47	0.125	0.44	0.372104203767625	0.22
CG4164	kn	3.23	0.125	0.44	0.372104203767625	0.22
CG4164	CG8944	3.12	0.125	0.44	0.372104203767625	0.22
CG4164	CG17328	2.88	0.125	0.44	0.372104203767625	0.22
CG4164	CG34149	2.87	0.125	0.44	0.372104203767625	0.22
CG4164	CG8950	2.77	0.125	0.44	0.372104203767625	0.22
CG4164	CG11085	2.73	0.125	0.44	0.372104203767625	0.22
CG4164	CG8216	2.68	0.125	0.44	0.372104203767625	0.22
CG4164	zfh1	2.61	0.125	0.44	0.372104203767625	0.22
CG4164	erm	2.6	0.125	0.44	0.372104203767625	0.22
CG4164	tj	2.56	0.125	0.44	0.372104203767625	0.22
CG4164	bon	2.38	0.125	0.44	0.372104203767625	0.22
CG4164	CG7839	2.34	0.125	0.44	0.372104203767625	0.22
CG4164	tup	2.34	0.125	0.44	0.372104203767625	0.22
CG4164	Blos1	2.3	0.125	0.44	0.372104203767625	0.22
CG4164	Lpt	2.17	0.125	0.44	0.372104203767625	0.22
CG4164	CG6765	2.13	0.125	0.44	0.372104203767625	0.22
CG4164	Mi-2	2.11	0.125	0.44	0.372104203767625	0.22
CG4164	Rfx	2.05	0.125	0.44	0.372104203767625	0.22
CG4164	CG2199	2.01	0.125	0.44	0.372104203767625	0.22
CG4164	Elp3	1.94	0.125	0.44	0.372104203767625	0.22
CG4164	CG11902	1.88	0.125	0.44	0.372104203767625	0.22
CG4164	CG17612	1.87	0.125	0.44	0.372104203767625	0.22
MED15	CG2875	4.27	0.08	0.17	0.53748384988657	0.74
MED15	E2f2	3.94	0.08	0.17	0.53748384988657	0.74
MED15	ey	3.83	0.08	0.17	0.53748384988657	0.74
MED15	esn	3.5	0.08	0.17	0.53748384988657	0.74
MED15	Cdc5	3.34	0.08	0.17	0.53748384988657	0.74
MED15	osa	3.23	0.08	0.17	0.53748384988657	0.74
MED15	tio	2.86	0.08	0.17	0.53748384988657	0.74
MED15	br	2.83	0.08	0.17	0.53748384988657	0.74
MED15	dwg	2.75	0.08	0.17	0.53748384988657	0.74
MED15	Dll	2.41	0.08	0.17	0.53748384988657	0.74
MED15	scro	2.4	0.08	0.17	0.53748384988657	0.74
MED15	wdn	2.29	0.08	0.17	0.53748384988657	0.74
MED15	Sox102F	2.27	0.08	0.17	0.53748384988657	0.74
MED15	CG13624	2.19	0.08	0.17	0.53748384988657	0.74
MED15	Lim3	2.14	0.08	0.17	0.53748384988657	0.74
MED15	CG18619	2.13	0.08	0.17	0.53748384988657	0.74
MED15	fu2	2.1	0.08	0.17	0.53748384988657	0.74
MED15	RunxB	2.05	0.08	0.17	0.53748384988657	0.74
MED15	zfh2	2.04	0.08	0.17	0.53748384988657	0.74
MED15	CG12155	1.8	0.08	0.17	0.53748384988657	0.74
MED15	Set2	1.79	0.08	0.17	0.53748384988657	0.74
MED15	CG31365	1.78	0.08	0.17	0.53748384988657	0.74
MED15	CG10904	1.77	0.08	0.17	0.53748384988657	0.74
MED15	Dh44-R2	1.76	0.08	0.17	0.53748384988657	0.74
MED15	CG6808	1.65	0.08	0.17	0.53748384988657	0.74
MED15	CG43689	1.64	0.08	0.17	0.53748384988657	0.74
MED15	GATAd	1.61	0.08	0.17	0.53748384988657	0.74
MED15	CG4854	1.6	0.08	0.17	0.53748384988657	0.74
MED15	D	1.52	0.08	0.17	0.53748384988657	0.74
MED15	CG32700	1.33	0.08	0.17	0.53748384988657	0.74
Spp	brk	8.96	0.104	0.67	0.382970843102535	0.58
Spp	Usf	8.82	0.104	0.67	0.382970843102535	0.58
Spp	CG8216	7.82	0.104	0.67	0.382970843102535	0.58
Spp	Crc	7.64	0.104	0.67	0.382970843102535	0.58
Spp	Gdi	6.19	0.104	0.67	0.382970843102535	0.58
Spp	CG8301	5.79	0.104	0.67	0.382970843102535	0.58
Spp	CG14711	5.52	0.104	0.67	0.382970843102535	0.58
Spp	zfh1	4.79	0.104	0.67	0.382970843102535	0.58
Spp	CG4282	4.41	0.104	0.67	0.382970843102535	0.58
Spp	CG3995	4.19	0.104	0.67	0.382970843102535	0.58
Spp	CG11085	4.05	0.104	0.67	0.382970843102535	0.58
Spp	FoxP	3.94	0.104	0.67	0.382970843102535	0.58
Spp	CG14200	3.93	0.104	0.67	0.382970843102535	0.58
Spp	Sry-delta	3.9	0.104	0.67	0.382970843102535	0.58
Spp	fkh	3.87	0.104	0.67	0.382970843102535	0.58
Spp	Mes4	3.58	0.104	0.67	0.382970843102535	0.58
Spp	esn	3.39	0.104	0.67	0.382970843102535	0.58
Spp	fu2	3.38	0.104	0.67	0.382970843102535	0.58
Spp	Blos1	3.33	0.104	0.67	0.382970843102535	0.58
Spp	Tbp	3.28	0.104	0.67	0.382970843102535	0.58
Spp	CTPsyn	3.25	0.104	0.67	0.382970843102535	0.58
Spp	oc	3.19	0.104	0.67	0.382970843102535	0.58
Spp	sr	3.18	0.104	0.67	0.382970843102535	0.58
Spp	Zif	3.02	0.104	0.67	0.382970843102535	0.58
Spp	phtf	2.98	0.104	0.67	0.382970843102535	0.58
Spp	CG6808	2.92	0.104	0.67	0.382970843102535	0.58
Spp	Camta	2.92	0.104	0.67	0.382970843102535	0.58
Spp	CG11560	2.71	0.104	0.67	0.382970843102535	0.58
Spp	CG10631	2.68	0.104	0.67	0.382970843102535	0.58
Spp	CG11723	2.68	0.104	0.67	0.382970843102535	0.58
CG2794	CG17829	9.35	0.042	0.47	1	0.82
CG2794	CG11723	5.7	0.042	0.47	1	0.82
CG2794	Atac1	3.8	0.042	0.47	1	0.82
CG2794	Stat92E	3.21	0.042	0.47	1	0.82
CG2794	CG1024	2.57	0.042	0.47	1	0.82
CG2794	HLH106	2.33	0.042	0.47	1	0.82
CG2794	Elp3	2.32	0.042	0.47	1	0.82
CG2794	CG1620	2.24	0.042	0.47	1	0.82
CG2794	dbr	2.15	0.042	0.47	1	0.82
CG2794	noc	2.14	0.042	0.47	1	0.82
CG2794	CG2889	2.13	0.042	0.47	1	0.82
CG2794	MED11	2.11	0.042	0.47	1	0.82
CG2794	bi	2.08	0.042	0.47	1	0.82
CG2794	aop	2.05	0.042	0.47	1	0.82
CG2794	CG11695	2.05	0.042	0.47	1	0.82
CG2794	CG3065	1.98	0.042	0.47	1	0.82
CG2794	CG17802	1.88	0.042	0.47	1	0.82
CG2794	hng2	1.79	0.042	0.47	1	0.82
CG2794	Gdi	1.69	0.042	0.47	1	0.82
CG2794	az2	1.66	0.042	0.47	1	0.82
CG2794	CG9890	1.65	0.042	0.47	1	0.82
CG2794	dmrt99B	1.61	0.042	0.47	1	0.82
CG2794	CG17612	1.6	0.042	0.47	1	0.82
CG2794	vOptix	1.58	0.042	0.47	1	0.82
CG2794	Spt5	1.55	0.042	0.47	1	0.82
CG2794	Asciz	1.55	0.042	0.47	1	0.82
CG2794	Taf8	1.55	0.042	0.47	1	0.82
CG2794	CR43671	1.48	0.042	0.47	1	0.82
CG2794	CG11398	1.45	0.042	0.47	1	0.82
CG2794	mirr	1.45	0.042	0.47	1	0.82
Nle	FoxP	7.67	0.079	0.58	1	0.72
Nle	YL-1	4.65	0.079	0.58	1	0.72
Nle	CG1792	4.6	0.079	0.58	1	0.72
Nle	mod	3.37	0.079	0.58	1	0.72
Nle	Scm	3.14	0.079	0.58	1	0.72
Nle	CG17802	3	0.079	0.58	1	0.72
Nle	CG4570	2.98	0.079	0.58	1	0.72
Nle	Tusp	2.73	0.079	0.58	1	0.72
Nle	CG15011	2.64	0.079	0.58	1	0.72
Nle	brk	2.62	0.079	0.58	1	0.72
Nle	Ets65A	2.46	0.079	0.58	1	0.72
Nle	MED22	2.26	0.079	0.58	1	0.72
Nle	Pfk	2.24	0.079	0.58	1	0.72
Nle	Opbp	2.16	0.079	0.58	1	0.72
Nle	erm	2.13	0.079	0.58	1	0.72
Nle	CG8301	2.1	0.079	0.58	1	0.72
Nle	shn	2.04	0.079	0.58	1	0.72
Nle	CG8944	2.01	0.079	0.58	1	0.72
Nle	ecd	1.94	0.079	0.58	1	0.72
Nle	Mi-2	1.93	0.079	0.58	1	0.72
Nle	CG7785	1.79	0.079	0.58	1	0.72
Nle	nvy	1.78	0.079	0.58	1	0.72
Nle	fkh	1.76	0.079	0.58	1	0.72
Nle	RunxB	1.75	0.079	0.58	1	0.72
Nle	stc	1.74	0.079	0.58	1	0.72
Nle	foxo	1.7	0.079	0.58	1	0.72
Nle	Vsx2	1.68	0.079	0.58	1	0.72
Nle	Su(z)2	1.68	0.079	0.58	1	0.72
Nle	nerfin-1	1.66	0.079	0.58	1	0.72
Nle	mip120	1.64	0.079	0.58	1	0.72
CG13689	CG7785	5.05	0.09	0.08	0.447213595499958	0.96
CG13689	CG14200	3.86	0.09	0.08	0.447213595499958	0.96
CG13689	CG32982	2.92	0.09	0.08	0.447213595499958	0.96
CG13689	tio	2.85	0.09	0.08	0.447213595499958	0.96
CG13689	onecut	2.84	0.09	0.08	0.447213595499958	0.96
CG13689	CG42748	2.83	0.09	0.08	0.447213595499958	0.96
CG13689	CG17612	2.79	0.09	0.08	0.447213595499958	0.96
CG13689	Dad	2.65	0.09	0.08	0.447213595499958	0.96
CG13689	CG10274	2.52	0.09	0.08	0.447213595499958	0.96
CG13689	CG10904	2.48	0.09	0.08	0.447213595499958	0.96
CG13689	CG34340	2.41	0.09	0.08	0.447213595499958	0.96
CG13689	phtf	2.39	0.09	0.08	0.447213595499958	0.96
CG13689	dve	2.32	0.09	0.08	0.447213595499958	0.96
CG13689	sim	2.3	0.09	0.08	0.447213595499958	0.96
CG13689	CG13894	2.26	0.09	0.08	0.447213595499958	0.96
CG13689	Kdm2	2.24	0.09	0.08	0.447213595499958	0.96
CG13689	CG8319	2.21	0.09	0.08	0.447213595499958	0.96
CG13689	CG12104	2.03	0.09	0.08	0.447213595499958	0.96
CG13689	CG10321	2.03	0.09	0.08	0.447213595499958	0.96
CG13689	scrt	1.96	0.09	0.08	0.447213595499958	0.96
CG13689	erm	1.93	0.09	0.08	0.447213595499958	0.96
CG13689	CG44002	1.92	0.09	0.08	0.447213595499958	0.96
CG13689	CG9890	1.87	0.09	0.08	0.447213595499958	0.96
CG13689	hth	1.85	0.09	0.08	0.447213595499958	0.96
CG13689	sage	1.84	0.09	0.08	0.447213595499958	0.96
CG13689	Tbp	1.82	0.09	0.08	0.447213595499958	0.96
CG13689	MED22	1.82	0.09	0.08	0.447213595499958	0.96
CG13689	CG12075	1.77	0.09	0.08	0.447213595499958	0.96
CG13689	CG3407	1.69	0.09	0.08	0.447213595499958	0.96
CG13689	pfk	1.66	0.09	0.08	0.447213595499958	0.96
Eaat2	jing	8.35	0.167	0.79	0.29277002188456	0.32
Eaat2	ct	7.11	0.167	0.79	0.29277002188456	0.32
Eaat2	MED30	5.49	0.167	0.79	0.29277002188456	0.32
Eaat2	CG31365	5.14	0.167	0.79	0.29277002188456	0.32
Eaat2	dwg	5.07	0.167	0.79	0.29277002188456	0.32
Eaat2	SoxN	4.59	0.167	0.79	0.29277002188456	0.32
Eaat2	Vsx2	4.2	0.167	0.79	0.29277002188456	0.32
Eaat2	Vsx1	4.01	0.167	0.79	0.29277002188456	0.32
Eaat2	CG14438	3.99	0.167	0.79	0.29277002188456	0.32
Eaat2	CG6765	3.69	0.167	0.79	0.29277002188456	0.32
Eaat2	ERR	3.3	0.167	0.79	0.29277002188456	0.32
Eaat2	pros	3.28	0.167	0.79	0.29277002188456	0.32
Eaat2	CG5033	3.07	0.167	0.79	0.29277002188456	0.32
Eaat2	TfIIFbeta	2.77	0.167	0.79	0.29277002188456	0.32
Eaat2	Atf6	2.76	0.167	0.79	0.29277002188456	0.32
Eaat2	egg	2.4	0.167	0.79	0.29277002188456	0.32
Eaat2	wdn	2.37	0.167	0.79	0.29277002188456	0.32
Eaat2	Brf	2.35	0.167	0.79	0.29277002188456	0.32
Eaat2	CG31441	2.26	0.167	0.79	0.29277002188456	0.32
Eaat2	dOptix.dVsx	2.25	0.167	0.79	0.29277002188456	0.32
Eaat2	Ets65A	2.21	0.167	0.79	0.29277002188456	0.32
Eaat2	CG13894	2.11	0.167	0.79	0.29277002188456	0.32
Eaat2	HLH106	2.1	0.167	0.79	0.29277002188456	0.32
Eaat2	Atu	2.03	0.167	0.79	0.29277002188456	0.32
Eaat2	noc	2	0.167	0.79	0.29277002188456	0.32
Eaat2	bsh	1.96	0.167	0.79	0.29277002188456	0.32
Eaat2	Rabex-5	1.95	0.167	0.79	0.29277002188456	0.32
Eaat2	CG11902	1.86	0.167	0.79	0.29277002188456	0.32
Eaat2	CG7518	1.86	0.167	0.79	0.29277002188456	0.32
Eaat2	CG8950	1.85	0.167	0.79	0.29277002188456	0.32
GABA-B-R3	Bx	7.78	0.254	0.19	0.53748384988657	0.53
GABA-B-R3	vvl	7.45	0.254	0.19	0.53748384988657	0.53
GABA-B-R3	CG11414	5.62	0.254	0.19	0.53748384988657	0.53
GABA-B-R3	dom	3.14	0.254	0.19	0.53748384988657	0.53
GABA-B-R3	Gdi	3	0.254	0.19	0.53748384988657	0.53
GABA-B-R3	CG6683	2.95	0.254	0.19	0.53748384988657	0.53
GABA-B-R3	CG13624	2.91	0.254	0.19	0.53748384988657	0.53
GABA-B-R3	pros	2.74	0.254	0.19	0.53748384988657	0.53
GABA-B-R3	Ssl1	2.37	0.254	0.19	0.53748384988657	0.53
GABA-B-R3	RunxB	2.31	0.254	0.19	0.53748384988657	0.53
GABA-B-R3	CG11902	2.3	0.254	0.19	0.53748384988657	0.53
GABA-B-R3	CG32105	2.18	0.254	0.19	0.53748384988657	0.53
GABA-B-R3	CG32700	2.08	0.254	0.19	0.53748384988657	0.53
GABA-B-R3	oc	1.72	0.254	0.19	0.53748384988657	0.53
GABA-B-R3	CG2199	1.7	0.254	0.19	0.53748384988657	0.53
GABA-B-R3	vOptix.vVsx	1.65	0.254	0.19	0.53748384988657	0.53
GABA-B-R3	Hmx	1.65	0.254	0.19	0.53748384988657	0.53
GABA-B-R3	Meics	1.58	0.254	0.19	0.53748384988657	0.53
GABA-B-R3	zfh2	1.58	0.254	0.19	0.53748384988657	0.53
GABA-B-R3	MTA1-like	1.55	0.254	0.19	0.53748384988657	0.53
GABA-B-R3	Opbp	1.53	0.254	0.19	0.53748384988657	0.53
GABA-B-R3	CG7818	1.49	0.254	0.19	0.53748384988657	0.53
GABA-B-R3	ham	1.43	0.254	0.19	0.53748384988657	0.53
GABA-B-R3	Pbp45	1.42	0.254	0.19	0.53748384988657	0.53
GABA-B-R3	CG10631	1.42	0.254	0.19	0.53748384988657	0.53
GABA-B-R3	CG17361	1.41	0.254	0.19	0.53748384988657	0.53
GABA-B-R3	RpIII128	1.41	0.254	0.19	0.53748384988657	0.53
GABA-B-R3	MED25	1.35	0.254	0.19	0.53748384988657	0.53
GABA-B-R3	Rfx	1.34	0.254	0.19	0.53748384988657	0.53
GABA-B-R3	CG13775	1.32	0.254	0.19	0.53748384988657	0.53
Dbp21E2	stck	4.99	0.059	-0.26	0.174077655955698	0.34
Dbp21E2	Usf	4.63	0.059	-0.26	0.174077655955698	0.34
Dbp21E2	CG17829	4.25	0.059	-0.26	0.174077655955698	0.34
Dbp21E2	Kdm2	4.06	0.059	-0.26	0.174077655955698	0.34
Dbp21E2	CG17361	4	0.059	-0.26	0.174077655955698	0.34
Dbp21E2	Pcl	3.11	0.059	-0.26	0.174077655955698	0.34
Dbp21E2	egg	2.81	0.059	-0.26	0.174077655955698	0.34
Dbp21E2	CG10321	2.52	0.059	-0.26	0.174077655955698	0.34
Dbp21E2	Dip2	2.46	0.059	-0.26	0.174077655955698	0.34
Dbp21E2	bab2	2.38	0.059	-0.26	0.174077655955698	0.34
Dbp21E2	CG8909	2.21	0.059	-0.26	0.174077655955698	0.34
Dbp21E2	dbr	2.21	0.059	-0.26	0.174077655955698	0.34
Dbp21E2	luna	1.97	0.059	-0.26	0.174077655955698	0.34
Dbp21E2	Glut4EF	1.94	0.059	-0.26	0.174077655955698	0.34
Dbp21E2	CG9932	1.93	0.059	-0.26	0.174077655955698	0.34
Dbp21E2	CG12104	1.91	0.059	-0.26	0.174077655955698	0.34
Dbp21E2	Dll	1.91	0.059	-0.26	0.174077655955698	0.34
Dbp21E2	CG3407	1.9	0.059	-0.26	0.174077655955698	0.34
Dbp21E2	CG2875	1.89	0.059	-0.26	0.174077655955698	0.34
Dbp21E2	Vsx1	1.81	0.059	-0.26	0.174077655955698	0.34
Dbp21E2	Ets97D	1.77	0.059	-0.26	0.174077655955698	0.34
Dbp21E2	CG12219	1.7	0.059	-0.26	0.174077655955698	0.34
Dbp21E2	vOptix	1.68	0.059	-0.26	0.174077655955698	0.34
Dbp21E2	PHDP	1.68	0.059	-0.26	0.174077655955698	0.34
Dbp21E2	Blos1	1.67	0.059	-0.26	0.174077655955698	0.34
Dbp21E2	Brf	1.64	0.059	-0.26	0.174077655955698	0.34
Dbp21E2	Gdi	1.59	0.059	-0.26	0.174077655955698	0.34
Dbp21E2	BtbVII	1.49	0.059	-0.26	0.174077655955698	0.34
Dbp21E2	zfh2	1.47	0.059	-0.26	0.174077655955698	0.34
Dbp21E2	CG32700	1.45	0.059	-0.26	0.174077655955698	0.34
Saf6	CG14117	4.51	0.068	0.04	0.333333333333333	0.48
Saf6	CG3919	3.76	0.068	0.04	0.333333333333333	0.48
Saf6	mTTF	3.66	0.068	0.04	0.333333333333333	0.48
Saf6	kn	3.52	0.068	0.04	0.333333333333333	0.48
Saf6	NK7.1	2.97	0.068	0.04	0.333333333333333	0.48
Saf6	tef	2.92	0.068	0.04	0.333333333333333	0.48
Saf6	Tip60	2.87	0.068	0.04	0.333333333333333	0.48
Saf6	CG12219	2.79	0.068	0.04	0.333333333333333	0.48
Saf6	CG44247	2.65	0.068	0.04	0.333333333333333	0.48
Saf6	Dip2	2.56	0.068	0.04	0.333333333333333	0.48
Saf6	CG14667	2.52	0.068	0.04	0.333333333333333	0.48
Saf6	E(var)3-9	2.42	0.068	0.04	0.333333333333333	0.48
Saf6	Mrtf	2.29	0.068	0.04	0.333333333333333	0.48
Saf6	CG8578	2.2	0.068	0.04	0.333333333333333	0.48
Saf6	CG17612	2.1	0.068	0.04	0.333333333333333	0.48
Saf6	pros	2.06	0.068	0.04	0.333333333333333	0.48
Saf6	MBD-R2	2.03	0.068	0.04	0.333333333333333	0.48
Saf6	CG44002	2.01	0.068	0.04	0.333333333333333	0.48
Saf6	TfAP-2	1.99	0.068	0.04	0.333333333333333	0.48
Saf6	Taf8	1.86	0.068	0.04	0.333333333333333	0.48
Saf6	Meics	1.86	0.068	0.04	0.333333333333333	0.48
Saf6	CG34340	1.83	0.068	0.04	0.333333333333333	0.48
Saf6	Mat1	1.73	0.068	0.04	0.333333333333333	0.48
Saf6	brk	1.68	0.068	0.04	0.333333333333333	0.48
Saf6	stc	1.66	0.068	0.04	0.333333333333333	0.48
Saf6	CG15365	1.64	0.068	0.04	0.333333333333333	0.48
Saf6	CG12155	1.63	0.068	0.04	0.333333333333333	0.48
Saf6	dbr	1.61	0.068	0.04	0.333333333333333	0.48
Saf6	CG43689	1.61	0.068	0.04	0.333333333333333	0.48
Saf6	CG7928	1.52	0.068	0.04	0.333333333333333	0.48
CG4291	HLH106	5.37	0.068	0.22	0.683130051063973	0.68
CG4291	CG18476	3.7	0.068	0.22	0.683130051063973	0.68
CG4291	YL-1	3.1	0.068	0.22	0.683130051063973	0.68
CG4291	CG14438	2.46	0.068	0.22	0.683130051063973	0.68
CG4291	MED11	2.27	0.068	0.22	0.683130051063973	0.68
CG4291	dve	2.26	0.068	0.22	0.683130051063973	0.68
CG4291	dbr	2.14	0.068	0.22	0.683130051063973	0.68
CG4291	Lpt	2.14	0.068	0.22	0.683130051063973	0.68
CG4291	CG9890	2.04	0.068	0.22	0.683130051063973	0.68
CG4291	Gdi	1.95	0.068	0.22	0.683130051063973	0.68
CG4291	kn	1.94	0.068	0.22	0.683130051063973	0.68
CG4291	Cp190	1.94	0.068	0.22	0.683130051063973	0.68
CG4291	Tip60	1.93	0.068	0.22	0.683130051063973	0.68
CG4291	CG4707	1.84	0.068	0.22	0.683130051063973	0.68
CG4291	her	1.77	0.068	0.22	0.683130051063973	0.68
CG4291	polybromo	1.68	0.068	0.22	0.683130051063973	0.68
CG4291	CG5196	1.64	0.068	0.22	0.683130051063973	0.68
CG4291	ZnT49B	1.64	0.068	0.22	0.683130051063973	0.68
CG4291	hth	1.63	0.068	0.22	0.683130051063973	0.68
CG4291	Octbeta2R	1.6	0.068	0.22	0.683130051063973	0.68
CG4291	CG8216	1.56	0.068	0.22	0.683130051063973	0.68
CG4291	CG33213	1.51	0.068	0.22	0.683130051063973	0.68
CG4291	Xpd	1.48	0.068	0.22	0.683130051063973	0.68
CG4291	CG17328	1.48	0.068	0.22	0.683130051063973	0.68
CG4291	ecd	1.48	0.068	0.22	0.683130051063973	0.68
CG4291	zfh1	1.47	0.068	0.22	0.683130051063973	0.68
CG4291	bi	1.44	0.068	0.22	0.683130051063973	0.68
CG4291	CG17186	1.41	0.068	0.22	0.683130051063973	0.68
CG4291	CG2611	1.4	0.068	0.22	0.683130051063973	0.68
CG4291	stc	1.36	0.068	0.22	0.683130051063973	0.68
CG13950	hang	5.58	0.088	-0.17	-0.0666666666666667	0.79
CG13950	foxo	5.53	0.088	-0.17	-0.0666666666666667	0.79
CG13950	oc	5.04	0.088	-0.17	-0.0666666666666667	0.79
CG13950	CG17802	1.99	0.088	-0.17	-0.0666666666666667	0.79
CG13950	Lim3	1.76	0.088	-0.17	-0.0666666666666667	0.79
CG13950	CG4282	1.75	0.088	-0.17	-0.0666666666666667	0.79
CG13950	CG3407	1.7	0.088	-0.17	-0.0666666666666667	0.79
CG13950	zfh2	1.52	0.088	-0.17	-0.0666666666666667	0.79
CG13950	CG7818	1.42	0.088	-0.17	-0.0666666666666667	0.79
CG13950	CG31441	1.42	0.088	-0.17	-0.0666666666666667	0.79
CG13950	Dip2	1.42	0.088	-0.17	-0.0666666666666667	0.79
CG13950	CG2875	1.42	0.088	-0.17	-0.0666666666666667	0.79
CG13950	CG10631	1.42	0.088	-0.17	-0.0666666666666667	0.79
CG13950	TfAP-2	1.42	0.088	-0.17	-0.0666666666666667	0.79
CG13950	ap	1.41	0.088	-0.17	-0.0666666666666667	0.79
CG13950	RpIII128	1.41	0.088	-0.17	-0.0666666666666667	0.79
CG13950	zfh1	1.41	0.088	-0.17	-0.0666666666666667	0.79
CG13950	stc	1.4	0.088	-0.17	-0.0666666666666667	0.79
CG13950	CG8319	1.4	0.088	-0.17	-0.0666666666666667	0.79
CG13950	hng2	1.38	0.088	-0.17	-0.0666666666666667	0.79
CG13950	CG10274	1.38	0.088	-0.17	-0.0666666666666667	0.79
CG13950	CG11398	1.38	0.088	-0.17	-0.0666666666666667	0.79
CG13950	Brf	1.36	0.088	-0.17	-0.0666666666666667	0.79
CG13950	CG18476	1.35	0.088	-0.17	-0.0666666666666667	0.79
CG13950	CG1407	1.34	0.088	-0.17	-0.0666666666666667	0.79
CG13950	dbr	1.29	0.088	-0.17	-0.0666666666666667	0.79
CG13950	Atac1	1.24	0.088	-0.17	-0.0666666666666667	0.79
CG13950	CG7556	1.22	0.088	-0.17	-0.0666666666666667	0.79
CG13950	CG3815	1.21	0.088	-0.17	-0.0666666666666667	0.79
CG13950	scrt	1.21	0.088	-0.17	-0.0666666666666667	0.79
CG4341	MBD-R2	8.9	0.658	0.4	0.422890031611031	0.59
CG4341	Sox102F	7.13	0.658	0.4	0.422890031611031	0.59
CG4341	CG6765	5.38	0.658	0.4	0.422890031611031	0.59
CG4341	CG12267	4.33	0.658	0.4	0.422890031611031	0.59
CG4341	CG6254	3.24	0.658	0.4	0.422890031611031	0.59
CG4341	ct	2.88	0.658	0.4	0.422890031611031	0.59
CG4341	erm	2.75	0.658	0.4	0.422890031611031	0.59
CG4341	E2f2	2.73	0.658	0.4	0.422890031611031	0.59
CG4341	CG7928	2.65	0.658	0.4	0.422890031611031	0.59
CG4341	Hr78	2.65	0.658	0.4	0.422890031611031	0.59
CG4341	Crc	2.58	0.658	0.4	0.422890031611031	0.59
CG4341	CG10321	2.51	0.658	0.4	0.422890031611031	0.59
CG4341	CG1024	2.43	0.658	0.4	0.422890031611031	0.59
CG4341	sba	2.36	0.658	0.4	0.422890031611031	0.59
CG4341	CG13894	2.33	0.658	0.4	0.422890031611031	0.59
CG4341	CG18476	2.31	0.658	0.4	0.422890031611031	0.59
CG4341	CG10904	2.09	0.658	0.4	0.422890031611031	0.59
CG4341	CG32105	2.06	0.658	0.4	0.422890031611031	0.59
CG4341	CG8159	1.99	0.658	0.4	0.422890031611031	0.59
CG4341	Mtp	1.97	0.658	0.4	0.422890031611031	0.59
CG4341	Atac1	1.86	0.658	0.4	0.422890031611031	0.59
CG4341	CG18262	1.85	0.658	0.4	0.422890031611031	0.59
CG4341	CG45071	1.77	0.658	0.4	0.422890031611031	0.59
CG4341	wdn	1.75	0.658	0.4	0.422890031611031	0.59
CG4341	ap	1.74	0.658	0.4	0.422890031611031	0.59
CG4341	CG31388	1.74	0.658	0.4	0.422890031611031	0.59
CG4341	CG3919	1.7	0.658	0.4	0.422890031611031	0.59
CG4341	CG8319	1.64	0.658	0.4	0.422890031611031	0.59
CG4341	CG15435	1.57	0.658	0.4	0.422890031611031	0.59
CG4341	CG2129	1.53	0.658	0.4	0.422890031611031	0.59
IA-2	bi	5.32	0.503	-0.11	0.333333333333333	0.17
IA-2	Nufip	5.23	0.503	-0.11	0.333333333333333	0.17
IA-2	CG1620	5.16	0.503	-0.11	0.333333333333333	0.17
IA-2	Octbeta2R	4.78	0.503	-0.11	0.333333333333333	0.17
IA-2	CG11970	4.02	0.503	-0.11	0.333333333333333	0.17
IA-2	dan	3.52	0.503	-0.11	0.333333333333333	0.17
IA-2	ash1	3.42	0.503	-0.11	0.333333333333333	0.17
IA-2	MED15	3.29	0.503	-0.11	0.333333333333333	0.17
IA-2	noc	3.09	0.503	-0.11	0.333333333333333	0.17
IA-2	vvl	2.63	0.503	-0.11	0.333333333333333	0.17
IA-2	ap	2.56	0.503	-0.11	0.333333333333333	0.17
IA-2	brk	2.55	0.503	-0.11	0.333333333333333	0.17
IA-2	CG12162	2.41	0.503	-0.11	0.333333333333333	0.17
IA-2	l(3)mbt	2.38	0.503	-0.11	0.333333333333333	0.17
IA-2	CG7987	2.34	0.503	-0.11	0.333333333333333	0.17
IA-2	Rabex-5	2.3	0.503	-0.11	0.333333333333333	0.17
IA-2	Lmpt	2.23	0.503	-0.11	0.333333333333333	0.17
IA-2	svp	2.23	0.503	-0.11	0.333333333333333	0.17
IA-2	hbn	2.17	0.503	-0.11	0.333333333333333	0.17
IA-2	CR43671	2.16	0.503	-0.11	0.333333333333333	0.17
IA-2	CG18262	2.12	0.503	-0.11	0.333333333333333	0.17
IA-2	CG12267	1.99	0.503	-0.11	0.333333333333333	0.17
IA-2	CG9650	1.99	0.503	-0.11	0.333333333333333	0.17
IA-2	CG3313	1.94	0.503	-0.11	0.333333333333333	0.17
IA-2	CG10274	1.81	0.503	-0.11	0.333333333333333	0.17
IA-2	CG6689	1.81	0.503	-0.11	0.333333333333333	0.17
IA-2	CG7818	1.78	0.503	-0.11	0.333333333333333	0.17
IA-2	Set2	1.78	0.503	-0.11	0.333333333333333	0.17
IA-2	CG44247	1.78	0.503	-0.11	0.333333333333333	0.17
IA-2	tup	1.76	0.503	-0.11	0.333333333333333	0.17
S	Lpt	7.25	0.129	0.53	0.53748384988657	0.6
S	kn	3.6	0.129	0.53	0.53748384988657	0.6
S	CG10209	3.14	0.129	0.53	0.53748384988657	0.6
S	ap	3.13	0.129	0.53	0.53748384988657	0.6
S	Pfk	2.8	0.129	0.53	0.53748384988657	0.6
S	CG10631	2.77	0.129	0.53	0.53748384988657	0.6
S	Kdm4A	2.75	0.129	0.53	0.53748384988657	0.6
S	sba	2.68	0.129	0.53	0.53748384988657	0.6
S	Scm	2.65	0.129	0.53	0.53748384988657	0.6
S	CG18265	2.52	0.129	0.53	0.53748384988657	0.6
S	Su(var)3-9	2.39	0.129	0.53	0.53748384988657	0.6
S	CG30403	2.38	0.129	0.53	0.53748384988657	0.6
S	run	2.36	0.129	0.53	0.53748384988657	0.6
S	Atac2	2.04	0.129	0.53	0.53748384988657	0.6
S	CG42748	1.95	0.129	0.53	0.53748384988657	0.6
S	CG1965	1.89	0.129	0.53	0.53748384988657	0.6
S	CG12299	1.88	0.129	0.53	0.53748384988657	0.6
S	Kdm2	1.83	0.129	0.53	0.53748384988657	0.6
S	MBD-R2	1.81	0.129	0.53	0.53748384988657	0.6
S	pfk	1.79	0.129	0.53	0.53748384988657	0.6
S	CG6254	1.73	0.129	0.53	0.53748384988657	0.6
S	erm	1.72	0.129	0.53	0.53748384988657	0.6
S	Opbp	1.7	0.129	0.53	0.53748384988657	0.6
S	noc	1.68	0.129	0.53	0.53748384988657	0.6
S	Spt5	1.67	0.129	0.53	0.53748384988657	0.6
S	osa	1.63	0.129	0.53	0.53748384988657	0.6
S	ERR	1.62	0.129	0.53	0.53748384988657	0.6
S	CG11560	1.58	0.129	0.53	0.53748384988657	0.6
S	vdOptix	1.55	0.129	0.53	0.53748384988657	0.6
S	CG17612	1.52	0.129	0.53	0.53748384988657	0.6
ast	Stat92E	7.11	0.074	0.19	0.683130051063973	0.65
ast	Cp190	5.24	0.074	0.19	0.683130051063973	0.65
ast	CG9305	4.16	0.074	0.19	0.683130051063973	0.65
ast	CG12104	4.06	0.074	0.19	0.683130051063973	0.65
ast	Mi-2	3.63	0.074	0.19	0.683130051063973	0.65
ast	Elp3	2.9	0.074	0.19	0.683130051063973	0.65
ast	CG8950	2.88	0.074	0.19	0.683130051063973	0.65
ast	CG32105	2.75	0.074	0.19	0.683130051063973	0.65
ast	CG9727	2.73	0.074	0.19	0.683130051063973	0.65
ast	Rfx	2.69	0.074	0.19	0.683130051063973	0.65
ast	zfh2	2.67	0.074	0.19	0.683130051063973	0.65
ast	fkh	2.61	0.074	0.19	0.683130051063973	0.65
ast	CG14438	2.52	0.074	0.19	0.683130051063973	0.65
ast	CG43689	2.51	0.074	0.19	0.683130051063973	0.65
ast	Mrtf	2.49	0.074	0.19	0.683130051063973	0.65
ast	noc	2.45	0.074	0.19	0.683130051063973	0.65
ast	l(3)mbt	2.45	0.074	0.19	0.683130051063973	0.65
ast	CG2611	2.38	0.074	0.19	0.683130051063973	0.65
ast	Plzf	2.29	0.074	0.19	0.683130051063973	0.65
ast	hbn	2.06	0.074	0.19	0.683130051063973	0.65
ast	CG1792	2.03	0.074	0.19	0.683130051063973	0.65
ast	CG10209	2.01	0.074	0.19	0.683130051063973	0.65
ast	sba	1.96	0.074	0.19	0.683130051063973	0.65
ast	CG18619	1.9	0.074	0.19	0.683130051063973	0.65
ast	Tbp	1.87	0.074	0.19	0.683130051063973	0.65
ast	E(var)3-9	1.85	0.074	0.19	0.683130051063973	0.65
ast	wdn	1.83	0.074	0.19	0.683130051063973	0.65
ast	CG15435	1.77	0.074	0.19	0.683130051063973	0.65
ast	CG8944	1.77	0.074	0.19	0.683130051063973	0.65
ast	scro	1.76	0.074	0.19	0.683130051063973	0.65
capt	luna	15.93	0.123	0.72	0.333333333333333	0.78
capt	E2f2	6.95	0.123	0.72	0.333333333333333	0.78
capt	CG7556	4.9	0.123	0.72	0.333333333333333	0.78
capt	l(3)mbt	4.9	0.123	0.72	0.333333333333333	0.78
capt	FoxP	4.66	0.123	0.72	0.333333333333333	0.78
capt	CG12155	3.95	0.123	0.72	0.333333333333333	0.78
capt	ey	3.67	0.123	0.72	0.333333333333333	0.78
capt	erm	3.24	0.123	0.72	0.333333333333333	0.78
capt	CG32105	3.11	0.123	0.72	0.333333333333333	0.78
capt	CG31365	3.1	0.123	0.72	0.333333333333333	0.78
capt	CG8216	3.01	0.123	0.72	0.333333333333333	0.78
capt	CG4854	2.71	0.123	0.72	0.333333333333333	0.78
capt	CG14200	2.66	0.123	0.72	0.333333333333333	0.78
capt	CG34340	2.66	0.123	0.72	0.333333333333333	0.78
capt	scrt	2.37	0.123	0.72	0.333333333333333	0.78
capt	CG11723	2.3	0.123	0.72	0.333333333333333	0.78
capt	CG2202	2.26	0.123	0.72	0.333333333333333	0.78
capt	CG6808	2.22	0.123	0.72	0.333333333333333	0.78
capt	CG3065	2.18	0.123	0.72	0.333333333333333	0.78
capt	mTTF	2.17	0.123	0.72	0.333333333333333	0.78
capt	MED15	2.16	0.123	0.72	0.333333333333333	0.78
capt	Ravus	2.06	0.123	0.72	0.333333333333333	0.78
capt	ct	2.05	0.123	0.72	0.333333333333333	0.78
capt	Bka	2.02	0.123	0.72	0.333333333333333	0.78
capt	CG3407	1.95	0.123	0.72	0.333333333333333	0.78
capt	CG44002	1.94	0.123	0.72	0.333333333333333	0.78
capt	dan	1.89	0.123	0.72	0.333333333333333	0.78
capt	ash1	1.87	0.123	0.72	0.333333333333333	0.78
capt	NfI	1.86	0.123	0.72	0.333333333333333	0.78
capt	dac	1.8	0.123	0.72	0.333333333333333	0.78
Tango14	CG31388	5.24	0.088	-0.08	0.0666666666666667	0.01
Tango14	CG2199	4.05	0.088	-0.08	0.0666666666666667	0.01
Tango14	Zif	3.43	0.088	-0.08	0.0666666666666667	0.01
Tango14	CTPsyn	2.92	0.088	-0.08	0.0666666666666667	0.01
Tango14	Atf6	2.69	0.088	-0.08	0.0666666666666667	0.01
Tango14	ap	2.68	0.088	-0.08	0.0666666666666667	0.01
Tango14	MED11	2.35	0.088	-0.08	0.0666666666666667	0.01
Tango14	hth	2.09	0.088	-0.08	0.0666666666666667	0.01
Tango14	CG31441	2.08	0.088	-0.08	0.0666666666666667	0.01
Tango14	tef	2.08	0.088	-0.08	0.0666666666666667	0.01
Tango14	shn	2.07	0.088	-0.08	0.0666666666666667	0.01
Tango14	Rfx	2.05	0.088	-0.08	0.0666666666666667	0.01
Tango14	br	1.94	0.088	-0.08	0.0666666666666667	0.01
Tango14	CG8950	1.84	0.088	-0.08	0.0666666666666667	0.01
Tango14	ham	1.8	0.088	-0.08	0.0666666666666667	0.01
Tango14	Lmpt	1.76	0.088	-0.08	0.0666666666666667	0.01
Tango14	ZnT49B	1.69	0.088	-0.08	0.0666666666666667	0.01
Tango14	Nufip	1.68	0.088	-0.08	0.0666666666666667	0.01
Tango14	hang	1.65	0.088	-0.08	0.0666666666666667	0.01
Tango14	CG11398	1.64	0.088	-0.08	0.0666666666666667	0.01
Tango14	CG6907	1.64	0.088	-0.08	0.0666666666666667	0.01
Tango14	CG17361	1.56	0.088	-0.08	0.0666666666666667	0.01
Tango14	Fen1	1.42	0.088	-0.08	0.0666666666666667	0.01
Tango14	CG11294	1.41	0.088	-0.08	0.0666666666666667	0.01
Tango14	CG10321	1.4	0.088	-0.08	0.0666666666666667	0.01
Tango14	Dh44-R2	1.36	0.088	-0.08	0.0666666666666667	0.01
Tango14	Sry-delta	1.34	0.088	-0.08	0.0666666666666667	0.01
Tango14	dbr	1.3	0.088	-0.08	0.0666666666666667	0.01
Tango14	CG32105	1.29	0.088	-0.08	0.0666666666666667	0.01
Tango14	CG10274	1.26	0.088	-0.08	0.0666666666666667	0.01
CG31922	CTPsyn	5.17	0.104	-0.32	-0.0666666666666667	0.79
CG31922	CG44002	4.9	0.104	-0.32	-0.0666666666666667	0.79
CG31922	Atac2	4.1	0.104	-0.32	-0.0666666666666667	0.79
CG31922	hng2	3.33	0.104	-0.32	-0.0666666666666667	0.79
CG31922	CG3995	3.24	0.104	-0.32	-0.0666666666666667	0.79
CG31922	MED25	3.14	0.104	-0.32	-0.0666666666666667	0.79
CG31922	vdVsx	2.72	0.104	-0.32	-0.0666666666666667	0.79
CG31922	polybromo	2.71	0.104	-0.32	-0.0666666666666667	0.79
CG31922	CG2202	2.6	0.104	-0.32	-0.0666666666666667	0.79
CG31922	CR43671	2.3	0.104	-0.32	-0.0666666666666667	0.79
CG31922	ph-p	2.04	0.104	-0.32	-0.0666666666666667	0.79
CG31922	bab2	2.03	0.104	-0.32	-0.0666666666666667	0.79
CG31922	CG7818	2.01	0.104	-0.32	-0.0666666666666667	0.79
CG31922	Mitf	1.99	0.104	-0.32	-0.0666666666666667	0.79
CG31922	CG17802	1.98	0.104	-0.32	-0.0666666666666667	0.79
CG31922	CG32982	1.93	0.104	-0.32	-0.0666666666666667	0.79
CG31922	Elp3	1.87	0.104	-0.32	-0.0666666666666667	0.79
CG31922	YL-1	1.77	0.104	-0.32	-0.0666666666666667	0.79
CG31922	Vsx1	1.75	0.104	-0.32	-0.0666666666666667	0.79
CG31922	CG6683	1.7	0.104	-0.32	-0.0666666666666667	0.79
CG31922	CG11695	1.68	0.104	-0.32	-0.0666666666666667	0.79
CG31922	CG7987	1.65	0.104	-0.32	-0.0666666666666667	0.79
CG31922	tup	1.65	0.104	-0.32	-0.0666666666666667	0.79
CG31922	CG8950	1.64	0.104	-0.32	-0.0666666666666667	0.79
CG31922	slim	1.54	0.104	-0.32	-0.0666666666666667	0.79
CG31922	mute	1.54	0.104	-0.32	-0.0666666666666667	0.79
CG31922	mip120	1.52	0.104	-0.32	-0.0666666666666667	0.79
CG31922	CG1965	1.51	0.104	-0.32	-0.0666666666666667	0.79
CG31922	RunxB	1.5	0.104	-0.32	-0.0666666666666667	0.79
CG31922	CG7386	1.5	0.104	-0.32	-0.0666666666666667	0.79
CG5126	CG14200	9.14	0.104	0.47	1	0.86
CG5126	CG31441	3.49	0.104	0.47	1	0.86
CG5126	Bug22	3.38	0.104	0.47	1	0.86
CG5126	Zif	3.37	0.104	0.47	1	0.86
CG5126	Rfx	3.32	0.104	0.47	1	0.86
CG5126	Mtp	3.16	0.104	0.47	1	0.86
CG5126	Plzf	2.9	0.104	0.47	1	0.86
CG5126	fu2	2.84	0.104	0.47	1	0.86
CG5126	hng2	2.67	0.104	0.47	1	0.86
CG5126	CG6683	2.63	0.104	0.47	1	0.86
CG5126	scrt	2.49	0.104	0.47	1	0.86
CG5126	Gdi	2.46	0.104	0.47	1	0.86
CG5126	Sry-delta	2.38	0.104	0.47	1	0.86
CG5126	CG2889	2.32	0.104	0.47	1	0.86
CG5126	MEP-1	2.31	0.104	0.47	1	0.86
CG5126	ecd	2.19	0.104	0.47	1	0.86
CG5126	ct	2.18	0.104	0.47	1	0.86
CG5126	Xpd	2.17	0.104	0.47	1	0.86
CG5126	Dll	2.16	0.104	0.47	1	0.86
CG5126	stck	2.13	0.104	0.47	1	0.86
CG5126	Blos1	2.1	0.104	0.47	1	0.86
CG5126	CG31365	2.09	0.104	0.47	1	0.86
CG5126	CG4570	2.09	0.104	0.47	1	0.86
CG5126	oc	2.06	0.104	0.47	1	0.86
CG5126	CG34149	2.03	0.104	0.47	1	0.86
CG5126	CG13775	2.01	0.104	0.47	1	0.86
CG5126	CG11723	1.98	0.104	0.47	1	0.86
CG5126	noc	1.97	0.104	0.47	1	0.86
CG5126	Mitf	1.94	0.104	0.47	1	0.86
CG5126	Lmpt	1.94	0.104	0.47	1	0.86
Tgt	CG2202	5.87	0.073	0.31	0.53748384988657	0.62
Tgt	CG11317	3.95	0.073	0.31	0.53748384988657	0.62
Tgt	CG11560	2.83	0.073	0.31	0.53748384988657	0.62
Tgt	apt	2.64	0.073	0.31	0.53748384988657	0.62
Tgt	Fen1	2.48	0.073	0.31	0.53748384988657	0.62
Tgt	Usf	2.42	0.073	0.31	0.53748384988657	0.62
Tgt	elB	2.37	0.073	0.31	0.53748384988657	0.62
Tgt	CG11456	2.15	0.073	0.31	0.53748384988657	0.62
Tgt	Taf2	2.13	0.073	0.31	0.53748384988657	0.62
Tgt	Dip2	2.05	0.073	0.31	0.53748384988657	0.62
Tgt	mip120	1.98	0.073	0.31	0.53748384988657	0.62
Tgt	NfI	1.94	0.073	0.31	0.53748384988657	0.62
Tgt	CG9890	1.93	0.073	0.31	0.53748384988657	0.62
Tgt	CG1663	1.8	0.073	0.31	0.53748384988657	0.62
Tgt	CG4328	1.79	0.073	0.31	0.53748384988657	0.62
Tgt	CG7839	1.77	0.073	0.31	0.53748384988657	0.62
Tgt	CG1407	1.75	0.073	0.31	0.53748384988657	0.62
Tgt	Dh44-R2	1.69	0.073	0.31	0.53748384988657	0.62
Tgt	Octbeta2R	1.67	0.073	0.31	0.53748384988657	0.62
Tgt	slim	1.66	0.073	0.31	0.53748384988657	0.62
Tgt	CG6765	1.58	0.073	0.31	0.53748384988657	0.62
Tgt	aop	1.51	0.073	0.31	0.53748384988657	0.62
Tgt	noc	1.46	0.073	0.31	0.53748384988657	0.62
Tgt	Tusp	1.46	0.073	0.31	0.53748384988657	0.62
Tgt	CG12219	1.45	0.073	0.31	0.53748384988657	0.62
Tgt	mirr	1.41	0.073	0.31	0.53748384988657	0.62
Tgt	l(3)mbt	1.4	0.073	0.31	0.53748384988657	0.62
Tgt	stck	1.3	0.073	0.31	0.53748384988657	0.62
Tgt	CG17829	1.3	0.073	0.31	0.53748384988657	0.62
Tgt	CG10274	1.23	0.073	0.31	0.53748384988657	0.62
CG14342	CG14200	3.98	0.052	0.06	0.382970843102535	0.34
CG14342	CG2199	3.83	0.052	0.06	0.382970843102535	0.34
CG14342	ct	3.31	0.052	0.06	0.382970843102535	0.34
CG14342	az2	3.16	0.052	0.06	0.382970843102535	0.34
CG14342	ab	2.81	0.052	0.06	0.382970843102535	0.34
CG14342	Pcl	2.79	0.052	0.06	0.382970843102535	0.34
CG14342	Fen1	2.35	0.052	0.06	0.382970843102535	0.34
CG14342	mld	2.3	0.052	0.06	0.382970843102535	0.34
CG14342	CG3313	2.02	0.052	0.06	0.382970843102535	0.34
CG14342	ash1	1.97	0.052	0.06	0.382970843102535	0.34
CG14342	CG32700	1.82	0.052	0.06	0.382970843102535	0.34
CG14342	Ets97D	1.77	0.052	0.06	0.382970843102535	0.34
CG14342	mute	1.73	0.052	0.06	0.382970843102535	0.34
CG14342	toy	1.72	0.052	0.06	0.382970843102535	0.34
CG14342	Atf6	1.72	0.052	0.06	0.382970843102535	0.34
CG14342	Zif	1.72	0.052	0.06	0.382970843102535	0.34
CG14342	Rabex-5	1.71	0.052	0.06	0.382970843102535	0.34
CG14342	apt	1.67	0.052	0.06	0.382970843102535	0.34
CG14342	hbn	1.67	0.052	0.06	0.382970843102535	0.34
CG14342	CG34340	1.65	0.052	0.06	0.382970843102535	0.34
CG14342	Nufip	1.63	0.052	0.06	0.382970843102535	0.34
CG14342	Crc	1.62	0.052	0.06	0.382970843102535	0.34
CG14342	Dh44-R2	1.57	0.052	0.06	0.382970843102535	0.34
CG14342	bi	1.56	0.052	0.06	0.382970843102535	0.34
CG14342	CG2129	1.55	0.052	0.06	0.382970843102535	0.34
CG14342	MED15	1.53	0.052	0.06	0.382970843102535	0.34
CG14342	CG8301	1.42	0.052	0.06	0.382970843102535	0.34
CG14342	Dip1	1.4	0.052	0.06	0.382970843102535	0.34
CG14342	CG3815	1.39	0.052	0.06	0.382970843102535	0.34
CG14342	CG7785	1.36	0.052	0.06	0.382970843102535	0.34
robo3	hth	4.97	0.209	0.7	1	0.7
robo3	shn	3.8	0.209	0.7	1	0.7
robo3	YL-1	3.13	0.209	0.7	1	0.7
robo3	CG8950	3.04	0.209	0.7	1	0.7
robo3	stck	2.67	0.209	0.7	1	0.7
robo3	Hr46	2.66	0.209	0.7	1	0.7
robo3	CG11710	2.59	0.209	0.7	1	0.7
robo3	CG2129	2.58	0.209	0.7	1	0.7
robo3	svp	2.56	0.209	0.7	1	0.7
robo3	MTA1-like	2.55	0.209	0.7	1	0.7
robo3	Sox21b	2.5	0.209	0.7	1	0.7
robo3	bon	2.45	0.209	0.7	1	0.7
robo3	CG8578	2.35	0.209	0.7	1	0.7
robo3	CG34340	2.27	0.209	0.7	1	0.7
robo3	CG8301	2.14	0.209	0.7	1	0.7
robo3	ZnT49B	2.11	0.209	0.7	1	0.7
robo3	CG18764	2.1	0.209	0.7	1	0.7
robo3	dmrt99B	2.07	0.209	0.7	1	0.7
robo3	CG11970	2.05	0.209	0.7	1	0.7
robo3	CG3995	2	0.209	0.7	1	0.7
robo3	Ets97D	1.94	0.209	0.7	1	0.7
robo3	Dip1	1.89	0.209	0.7	1	0.7
robo3	CG32532	1.84	0.209	0.7	1	0.7
robo3	TfIIFbeta	1.84	0.209	0.7	1	0.7
robo3	nerfin-1	1.82	0.209	0.7	1	0.7
robo3	Set2	1.82	0.209	0.7	1	0.7
robo3	CG18262	1.81	0.209	0.7	1	0.7
robo3	oc	1.77	0.209	0.7	1	0.7
robo3	NfI	1.76	0.209	0.7	1	0.7
robo3	CG11294	1.73	0.209	0.7	1	0.7
CG31659	CG11294	6.1	0.062	0.22	0.53748384988657	0.3
CG31659	ZnT49B	3.62	0.062	0.22	0.53748384988657	0.3
CG31659	ash1	3.09	0.062	0.22	0.53748384988657	0.3
CG31659	HLH106	3.05	0.062	0.22	0.53748384988657	0.3
CG31659	hang	3.01	0.062	0.22	0.53748384988657	0.3
CG31659	CG32982	1.9	0.062	0.22	0.53748384988657	0.3
CG31659	MED11	1.89	0.062	0.22	0.53748384988657	0.3
CG31659	dm	1.75	0.062	0.22	0.53748384988657	0.3
CG31659	Brf	1.7	0.062	0.22	0.53748384988657	0.3
CG31659	Elp3	1.62	0.062	0.22	0.53748384988657	0.3
CG31659	Atac1	1.61	0.062	0.22	0.53748384988657	0.3
CG31659	Atf6	1.61	0.062	0.22	0.53748384988657	0.3
CG31659	CG31365	1.59	0.062	0.22	0.53748384988657	0.3
CG31659	CG18265	1.59	0.062	0.22	0.53748384988657	0.3
CG31659	CG11085	1.51	0.062	0.22	0.53748384988657	0.3
CG31659	CG6808	1.48	0.062	0.22	0.53748384988657	0.3
CG31659	Fen1	1.47	0.062	0.22	0.53748384988657	0.3
CG31659	lov	1.41	0.062	0.22	0.53748384988657	0.3
CG31659	polybromo	1.4	0.062	0.22	0.53748384988657	0.3
CG31659	CG34149	1.4	0.062	0.22	0.53748384988657	0.3
CG31659	CG17568	1.38	0.062	0.22	0.53748384988657	0.3
CG31659	CG11696	1.35	0.062	0.22	0.53748384988657	0.3
CG31659	CG18262	1.35	0.062	0.22	0.53748384988657	0.3
CG31659	MED30	1.34	0.062	0.22	0.53748384988657	0.3
CG31659	CG11317	1.33	0.062	0.22	0.53748384988657	0.3
CG31659	CG12104	1.32	0.062	0.22	0.53748384988657	0.3
CG31659	Taf5	1.31	0.062	0.22	0.53748384988657	0.3
CG31659	CG7556	1.26	0.062	0.22	0.53748384988657	0.3
CG31659	caz	1.18	0.062	0.22	0.53748384988657	0.3
CG31659	CG44002	1.18	0.062	0.22	0.53748384988657	0.3
NLaz	CG11294	4.63	0.247	0.59	0.683130051063973	0.69
NLaz	svp	4.21	0.247	0.59	0.683130051063973	0.69
NLaz	hth	4.03	0.247	0.59	0.683130051063973	0.69
NLaz	CG12162	3.93	0.247	0.59	0.683130051063973	0.69
NLaz	Hr46	3.84	0.247	0.59	0.683130051063973	0.69
NLaz	Pcl	3.63	0.247	0.59	0.683130051063973	0.69
NLaz	Taf2	3.62	0.247	0.59	0.683130051063973	0.69
NLaz	CG44247	2.79	0.247	0.59	0.683130051063973	0.69
NLaz	ZnT49B	2.75	0.247	0.59	0.683130051063973	0.69
NLaz	MBD-R2	2.72	0.247	0.59	0.683130051063973	0.69
NLaz	CG8944	2.21	0.247	0.59	0.683130051063973	0.69
NLaz	Ssl1	2.03	0.247	0.59	0.683130051063973	0.69
NLaz	CG32700	2.02	0.247	0.59	0.683130051063973	0.69
NLaz	CG11317	2.02	0.247	0.59	0.683130051063973	0.69
NLaz	CG6765	2.02	0.247	0.59	0.683130051063973	0.69
NLaz	CG12155	1.96	0.247	0.59	0.683130051063973	0.69
NLaz	Pbp45	1.94	0.247	0.59	0.683130051063973	0.69
NLaz	dm	1.93	0.247	0.59	0.683130051063973	0.69
NLaz	Gdi	1.91	0.247	0.59	0.683130051063973	0.69
NLaz	CG10209	1.9	0.247	0.59	0.683130051063973	0.69
NLaz	Lmpt	1.88	0.247	0.59	0.683130051063973	0.69
NLaz	ph-p	1.84	0.247	0.59	0.683130051063973	0.69
NLaz	Atf-2	1.82	0.247	0.59	0.683130051063973	0.69
NLaz	CG14200	1.81	0.247	0.59	0.683130051063973	0.69
NLaz	hbn	1.78	0.247	0.59	0.683130051063973	0.69
NLaz	MED11	1.75	0.247	0.59	0.683130051063973	0.69
NLaz	danr	1.73	0.247	0.59	0.683130051063973	0.69
NLaz	her	1.72	0.247	0.59	0.683130051063973	0.69
NLaz	CG11710	1.68	0.247	0.59	0.683130051063973	0.69
NLaz	CG7518	1.64	0.247	0.59	0.683130051063973	0.69
lea	sim	12.58	0.601	0.79	0.712525303194425	0.32
lea	CG3065	9.45	0.601	0.79	0.712525303194425	0.32
lea	scrt	8.95	0.601	0.79	0.712525303194425	0.32
lea	luna	5.42	0.601	0.79	0.712525303194425	0.32
lea	aop	4.27	0.601	0.79	0.712525303194425	0.32
lea	whole_OPC	3.38	0.601	0.79	0.712525303194425	0.32
lea	CG12155	3.1	0.601	0.79	0.712525303194425	0.32
lea	MED11	2.88	0.601	0.79	0.712525303194425	0.32
lea	Scm	2.77	0.601	0.79	0.712525303194425	0.32
lea	Blos1	2.75	0.601	0.79	0.712525303194425	0.32
lea	Bka	2.57	0.601	0.79	0.712525303194425	0.32
lea	hang	2.5	0.601	0.79	0.712525303194425	0.32
lea	yem	2.42	0.601	0.79	0.712525303194425	0.32
lea	CG9305	2.42	0.601	0.79	0.712525303194425	0.32
lea	CG14438	2.41	0.601	0.79	0.712525303194425	0.32
lea	CG8216	2.35	0.601	0.79	0.712525303194425	0.32
lea	dan	2.27	0.601	0.79	0.712525303194425	0.32
lea	Brf	1.9	0.601	0.79	0.712525303194425	0.32
lea	CG3995	1.9	0.601	0.79	0.712525303194425	0.32
lea	CG18764	1.88	0.601	0.79	0.712525303194425	0.32
lea	CG15011	1.8	0.601	0.79	0.712525303194425	0.32
lea	Mrtf	1.78	0.601	0.79	0.712525303194425	0.32
lea	Dll	1.71	0.601	0.79	0.712525303194425	0.32
lea	Tusp	1.62	0.601	0.79	0.712525303194425	0.32
lea	CG7368	1.61	0.601	0.79	0.712525303194425	0.32
lea	CG1792	1.59	0.601	0.79	0.712525303194425	0.32
lea	CG11317	1.59	0.601	0.79	0.712525303194425	0.32
lea	erm	1.58	0.601	0.79	0.712525303194425	0.32
lea	CG32105	1.58	0.601	0.79	0.712525303194425	0.32
lea	Sox102F	1.57	0.601	0.79	0.712525303194425	0.32
haf	Vsx1	13.34	0.469	0.32	0.618070046200738	0.74
haf	Vsx2	12.95	0.469	0.32	0.618070046200738	0.74
haf	brk	8.85	0.469	0.32	0.618070046200738	0.74
haf	elB	6.1	0.469	0.32	0.618070046200738	0.74
haf	fkh	5.35	0.469	0.32	0.618070046200738	0.74
haf	CG3065	4.21	0.469	0.32	0.618070046200738	0.74
haf	CG8216	3.73	0.469	0.32	0.618070046200738	0.74
haf	CG8314	3.38	0.469	0.32	0.618070046200738	0.74
haf	toy	2.73	0.469	0.32	0.618070046200738	0.74
haf	Atu	2.66	0.469	0.32	0.618070046200738	0.74
haf	dmrt99B	2.5	0.469	0.32	0.618070046200738	0.74
haf	dm	2.39	0.469	0.32	0.618070046200738	0.74
haf	oc	2.35	0.469	0.32	0.618070046200738	0.74
haf	Bx	2.08	0.469	0.32	0.618070046200738	0.74
haf	CG17802	2.07	0.469	0.32	0.618070046200738	0.74
haf	pros	2.05	0.469	0.32	0.618070046200738	0.74
haf	Taf8	1.97	0.469	0.32	0.618070046200738	0.74
haf	ap	1.91	0.469	0.32	0.618070046200738	0.74
haf	hbn	1.9	0.469	0.32	0.618070046200738	0.74
haf	CG15435	1.87	0.469	0.32	0.618070046200738	0.74
haf	CG11317	1.85	0.469	0.32	0.618070046200738	0.74
haf	CG11085	1.84	0.469	0.32	0.618070046200738	0.74
haf	Ravus	1.82	0.469	0.32	0.618070046200738	0.74
haf	Hmx	1.81	0.469	0.32	0.618070046200738	0.74
haf	br	1.8	0.469	0.32	0.618070046200738	0.74
haf	erm	1.72	0.469	0.32	0.618070046200738	0.74
haf	CG31441	1.72	0.469	0.32	0.618070046200738	0.74
haf	pita	1.65	0.469	0.32	0.618070046200738	0.74
haf	apt	1.63	0.469	0.32	0.618070046200738	0.74
haf	mod	1.63	0.469	0.32	0.618070046200738	0.74
CG31935	CG17328	4.45	0.112	0.21	0.487950036474267	0.49
CG31935	lov	4.06	0.112	0.21	0.487950036474267	0.49
CG31935	CG3815	3.71	0.112	0.21	0.487950036474267	0.49
CG31935	Bug22	3.25	0.112	0.21	0.487950036474267	0.49
CG31935	CG3407	3.21	0.112	0.21	0.487950036474267	0.49
CG31935	CG7518	2.96	0.112	0.21	0.487950036474267	0.49
CG31935	bsh	2.75	0.112	0.21	0.487950036474267	0.49
CG31935	Crc	2.72	0.112	0.21	0.487950036474267	0.49
CG31935	Meics	2.53	0.112	0.21	0.487950036474267	0.49
CG31935	az2	2.5	0.112	0.21	0.487950036474267	0.49
CG31935	CG11695	2.28	0.112	0.21	0.487950036474267	0.49
CG31935	CG2129	2.28	0.112	0.21	0.487950036474267	0.49
CG31935	Usf	2.2	0.112	0.21	0.487950036474267	0.49
CG31935	MED4	2.14	0.112	0.21	0.487950036474267	0.49
CG31935	CG34340	2.12	0.112	0.21	0.487950036474267	0.49
CG31935	nerfin-1	2.04	0.112	0.21	0.487950036474267	0.49
CG31935	pita	1.96	0.112	0.21	0.487950036474267	0.49
CG31935	CG8578	1.92	0.112	0.21	0.487950036474267	0.49
CG31935	mld	1.89	0.112	0.21	0.487950036474267	0.49
CG31935	CG8388	1.89	0.112	0.21	0.487950036474267	0.49
CG31935	Stat92E	1.89	0.112	0.21	0.487950036474267	0.49
CG31935	mTTF	1.85	0.112	0.21	0.487950036474267	0.49
CG31935	CG2199	1.84	0.112	0.21	0.487950036474267	0.49
CG31935	Hr96	1.81	0.112	0.21	0.487950036474267	0.49
CG31935	CG42748	1.8	0.112	0.21	0.487950036474267	0.49
CG31935	tsh	1.79	0.112	0.21	0.487950036474267	0.49
CG31935	CG18764	1.78	0.112	0.21	0.487950036474267	0.49
CG31935	CG4570	1.76	0.112	0.21	0.487950036474267	0.49
CG31935	CG7839	1.7	0.112	0.21	0.487950036474267	0.49
CG31935	sr	1.64	0.112	0.21	0.487950036474267	0.49
CG17660	CG7839	7.87	0.135	0.03	0.53748384988657	0.9
CG17660	HLH106	5.57	0.135	0.03	0.53748384988657	0.9
CG17660	elB	4.91	0.135	0.03	0.53748384988657	0.9
CG17660	dac	3.59	0.135	0.03	0.53748384988657	0.9
CG17660	CG3815	3.36	0.135	0.03	0.53748384988657	0.9
CG17660	tup	3.17	0.135	0.03	0.53748384988657	0.9
CG17660	Tip60	2.97	0.135	0.03	0.53748384988657	0.9
CG17660	Sox102F	2.6	0.135	0.03	0.53748384988657	0.9
CG17660	CG8301	2.39	0.135	0.03	0.53748384988657	0.9
CG17660	hbn	2.25	0.135	0.03	0.53748384988657	0.9
CG17660	CG8944	2.23	0.135	0.03	0.53748384988657	0.9
CG17660	CG6808	2.14	0.135	0.03	0.53748384988657	0.9
CG17660	Ssl1	2.07	0.135	0.03	0.53748384988657	0.9
CG17660	her	2.01	0.135	0.03	0.53748384988657	0.9
CG17660	sage	1.97	0.135	0.03	0.53748384988657	0.9
CG17660	Vsx1	1.94	0.135	0.03	0.53748384988657	0.9
CG17660	CG10949	1.9	0.135	0.03	0.53748384988657	0.9
CG17660	CG6686	1.81	0.135	0.03	0.53748384988657	0.9
CG17660	CG8578	1.81	0.135	0.03	0.53748384988657	0.9
CG17660	dbr	1.8	0.135	0.03	0.53748384988657	0.9
CG17660	Dh44-R2	1.79	0.135	0.03	0.53748384988657	0.9
CG17660	CG17829	1.77	0.135	0.03	0.53748384988657	0.9
CG17660	Pcl	1.74	0.135	0.03	0.53748384988657	0.9
CG17660	Vsx2	1.73	0.135	0.03	0.53748384988657	0.9
CG17660	dOptix.dVsx	1.7	0.135	0.03	0.53748384988657	0.9
CG17660	sr	1.64	0.135	0.03	0.53748384988657	0.9
CG17660	CG17568	1.63	0.135	0.03	0.53748384988657	0.9
CG17660	Crc	1.63	0.135	0.03	0.53748384988657	0.9
CG17660	CG10274	1.61	0.135	0.03	0.53748384988657	0.9
CG17660	esn	1.6	0.135	0.03	0.53748384988657	0.9
mRpL48	elB	5.2	0.115	0.59	0.53748384988657	0.56
mRpL48	toy	4.46	0.115	0.59	0.53748384988657	0.56
mRpL48	CG31388	3.93	0.115	0.59	0.53748384988657	0.56
mRpL48	CG10147	3.24	0.115	0.59	0.53748384988657	0.56
mRpL48	Zif	3.04	0.115	0.59	0.53748384988657	0.56
mRpL48	Taf8	3.04	0.115	0.59	0.53748384988657	0.56
mRpL48	CG1965	2.75	0.115	0.59	0.53748384988657	0.56
mRpL48	Lim3	2.74	0.115	0.59	0.53748384988657	0.56
mRpL48	Blos1	2.69	0.115	0.59	0.53748384988657	0.56
mRpL48	Hr46	2.68	0.115	0.59	0.53748384988657	0.56
mRpL48	D	2.62	0.115	0.59	0.53748384988657	0.56
mRpL48	CG12162	2.51	0.115	0.59	0.53748384988657	0.56
mRpL48	CG6686	2.38	0.115	0.59	0.53748384988657	0.56
mRpL48	CG9727	2.34	0.115	0.59	0.53748384988657	0.56
mRpL48	CG31441	2.12	0.115	0.59	0.53748384988657	0.56
mRpL48	brk	2.05	0.115	0.59	0.53748384988657	0.56
mRpL48	PHDP	2.02	0.115	0.59	0.53748384988657	0.56
mRpL48	Atac1	1.93	0.115	0.59	0.53748384988657	0.56
mRpL48	CG10209	1.93	0.115	0.59	0.53748384988657	0.56
mRpL48	Mes4	1.93	0.115	0.59	0.53748384988657	0.56
mRpL48	ap	1.92	0.115	0.59	0.53748384988657	0.56
mRpL48	ham	1.91	0.115	0.59	0.53748384988657	0.56
mRpL48	CG17568	1.9	0.115	0.59	0.53748384988657	0.56
mRpL48	FoxP	1.9	0.115	0.59	0.53748384988657	0.56
mRpL48	mip120	1.89	0.115	0.59	0.53748384988657	0.56
mRpL48	CG6907	1.88	0.115	0.59	0.53748384988657	0.56
mRpL48	Set2	1.86	0.115	0.59	0.53748384988657	0.56
mRpL48	CG31365	1.71	0.115	0.59	0.53748384988657	0.56
mRpL48	mTTF	1.7	0.115	0.59	0.53748384988657	0.56
mRpL48	CG18764	1.69	0.115	0.59	0.53748384988657	0.56
CG31937	CG8159	5.75	0.096	0.14	0.382970843102535	0.31
CG31937	Usf	4.27	0.096	0.14	0.382970843102535	0.31
CG31937	Brf	4.01	0.096	0.14	0.382970843102535	0.31
CG31937	CG1620	3.82	0.096	0.14	0.382970843102535	0.31
CG31937	CG14200	3.62	0.096	0.14	0.382970843102535	0.31
CG31937	ph-p	3.56	0.096	0.14	0.382970843102535	0.31
CG31937	Rbsn-5	3.19	0.096	0.14	0.382970843102535	0.31
CG31937	ash1	2.43	0.096	0.14	0.382970843102535	0.31
CG31937	jing	2.36	0.096	0.14	0.382970843102535	0.31
CG31937	CG17568	2.27	0.096	0.14	0.382970843102535	0.31
CG31937	CG6813	2.07	0.096	0.14	0.382970843102535	0.31
CG31937	CG31388	2.06	0.096	0.14	0.382970843102535	0.31
CG31937	tio	2.03	0.096	0.14	0.382970843102535	0.31
CG31937	CG7556	1.97	0.096	0.14	0.382970843102535	0.31
CG31937	CG14438	1.94	0.096	0.14	0.382970843102535	0.31
CG31937	kn	1.92	0.096	0.14	0.382970843102535	0.31
CG31937	tsh	1.89	0.096	0.14	0.382970843102535	0.31
CG31937	stc	1.88	0.096	0.14	0.382970843102535	0.31
CG31937	ecd	1.87	0.096	0.14	0.382970843102535	0.31
CG31937	pita	1.85	0.096	0.14	0.382970843102535	0.31
CG31937	CG6686	1.84	0.096	0.14	0.382970843102535	0.31
CG31937	Su(z)2	1.72	0.096	0.14	0.382970843102535	0.31
CG31937	CG6683	1.65	0.096	0.14	0.382970843102535	0.31
CG31937	CG10147	1.65	0.096	0.14	0.382970843102535	0.31
CG31937	Kdm4A	1.62	0.096	0.14	0.382970843102535	0.31
CG31937	Lpt	1.59	0.096	0.14	0.382970843102535	0.31
CG31937	Set2	1.59	0.096	0.14	0.382970843102535	0.31
CG31937	su(Hw)	1.57	0.096	0.14	0.382970843102535	0.31
CG31937	fu2	1.56	0.096	0.14	0.382970843102535	0.31
CG31937	shn	1.53	0.096	0.14	0.382970843102535	0.31
CG17652	Bug22	4.26	0.058	0.16	0.333333333333333	0.64
CG17652	CG17186	3.58	0.058	0.16	0.333333333333333	0.64
CG17652	egg	3.2	0.058	0.16	0.333333333333333	0.64
CG17652	CG8301	3.14	0.058	0.16	0.333333333333333	0.64
CG17652	CG11696	2.66	0.058	0.16	0.333333333333333	0.64
CG17652	luna	2.61	0.058	0.16	0.333333333333333	0.64
CG17652	Bx	2.52	0.058	0.16	0.333333333333333	0.64
CG17652	CG17328	2.52	0.058	0.16	0.333333333333333	0.64
CG17652	mute	2.23	0.058	0.16	0.333333333333333	0.64
CG17652	CG3726	2.22	0.058	0.16	0.333333333333333	0.64
CG17652	ab	2.21	0.058	0.16	0.333333333333333	0.64
CG17652	CG6254	2.2	0.058	0.16	0.333333333333333	0.64
CG17652	Mrtf	2.18	0.058	0.16	0.333333333333333	0.64
CG17652	Atf-2	2.16	0.058	0.16	0.333333333333333	0.64
CG17652	CG6765	2.12	0.058	0.16	0.333333333333333	0.64
CG17652	CG9890	2.04	0.058	0.16	0.333333333333333	0.64
CG17652	Plzf	1.89	0.058	0.16	0.333333333333333	0.64
CG17652	CG15365	1.87	0.058	0.16	0.333333333333333	0.64
CG17652	CG1024	1.75	0.058	0.16	0.333333333333333	0.64
CG17652	her	1.72	0.058	0.16	0.333333333333333	0.64
CG17652	TH1	1.7	0.058	0.16	0.333333333333333	0.64
CG17652	MED4	1.66	0.058	0.16	0.333333333333333	0.64
CG17652	CG11695	1.64	0.058	0.16	0.333333333333333	0.64
CG17652	CG6654	1.61	0.058	0.16	0.333333333333333	0.64
CG17652	CG2129	1.59	0.058	0.16	0.333333333333333	0.64
CG17652	slim	1.58	0.058	0.16	0.333333333333333	0.64
CG17652	Sry-delta	1.57	0.058	0.16	0.333333333333333	0.64
CG17652	CG7839	1.53	0.058	0.16	0.333333333333333	0.64
CG17652	CG10949	1.51	0.058	0.16	0.333333333333333	0.64
CG17652	nvy	1.51	0.058	0.16	0.333333333333333	0.64
wry	ab	5.81	0.373	0.33	0.560611910581388	0.49
wry	CG11696	5.1	0.373	0.33	0.560611910581388	0.49
wry	Hr46	4.19	0.373	0.33	0.560611910581388	0.49
wry	Cdk8	4.03	0.373	0.33	0.560611910581388	0.49
wry	CG5953	3.57	0.373	0.33	0.560611910581388	0.49
wry	CG8578	3.17	0.373	0.33	0.560611910581388	0.49
wry	ct	3.06	0.373	0.33	0.560611910581388	0.49
wry	CG44247	2.94	0.373	0.33	0.560611910581388	0.49
wry	CG8319	2.44	0.373	0.33	0.560611910581388	0.49
wry	CG6765	2.38	0.373	0.33	0.560611910581388	0.49
wry	SoxN	2.37	0.373	0.33	0.560611910581388	0.49
wry	Blos1	2.35	0.373	0.33	0.560611910581388	0.49
wry	mod	2.34	0.373	0.33	0.560611910581388	0.49
wry	CR43671	2.15	0.373	0.33	0.560611910581388	0.49
wry	Rbsn-5	2.14	0.373	0.33	0.560611910581388	0.49
wry	Tusp	2.07	0.373	0.33	0.560611910581388	0.49
wry	CG13624	1.99	0.373	0.33	0.560611910581388	0.49
wry	esn	1.98	0.373	0.33	0.560611910581388	0.49
wry	CG32532	1.97	0.373	0.33	0.560611910581388	0.49
wry	sim	1.97	0.373	0.33	0.560611910581388	0.49
wry	CG42748	1.96	0.373	0.33	0.560611910581388	0.49
wry	brk	1.87	0.373	0.33	0.560611910581388	0.49
wry	Vsx2	1.87	0.373	0.33	0.560611910581388	0.49
wry	CG6808	1.84	0.373	0.33	0.560611910581388	0.49
wry	Gdi	1.81	0.373	0.33	0.560611910581388	0.49
wry	Mtp	1.72	0.373	0.33	0.560611910581388	0.49
wry	CG9727	1.64	0.373	0.33	0.560611910581388	0.49
wry	CG17806	1.6	0.373	0.33	0.560611910581388	0.49
wry	CG12104	1.56	0.373	0.33	0.560611910581388	0.49
wry	CG11560	1.56	0.373	0.33	0.560611910581388	0.49
erm	CG8216	8.5	0.708	0.6	0.58974358974359	0.62
erm	sim	6.8	0.708	0.6	0.58974358974359	0.62
erm	Gdi	5.22	0.708	0.6	0.58974358974359	0.62
erm	aop	4.74	0.708	0.6	0.58974358974359	0.62
erm	scrt	4.67	0.708	0.6	0.58974358974359	0.62
erm	luna	4.67	0.708	0.6	0.58974358974359	0.62
erm	CG14117	3.82	0.708	0.6	0.58974358974359	0.62
erm	vvl	3.81	0.708	0.6	0.58974358974359	0.62
erm	vdOptix.vdVsx	3.31	0.708	0.6	0.58974358974359	0.62
erm	Hr96	3.05	0.708	0.6	0.58974358974359	0.62
erm	CG31388	2.81	0.708	0.6	0.58974358974359	0.62
erm	CG4854	2.44	0.708	0.6	0.58974358974359	0.62
erm	CG17802	2.34	0.708	0.6	0.58974358974359	0.62
erm	whole_OPC	2.31	0.708	0.6	0.58974358974359	0.62
erm	mute	2.21	0.708	0.6	0.58974358974359	0.62
erm	CG11970	2.11	0.708	0.6	0.58974358974359	0.62
erm	CG8314	2.09	0.708	0.6	0.58974358974359	0.62
erm	CG1407	2.08	0.708	0.6	0.58974358974359	0.62
erm	ktub	2.04	0.708	0.6	0.58974358974359	0.62
erm	ap	1.98	0.708	0.6	0.58974358974359	0.62
erm	fd59A	1.96	0.708	0.6	0.58974358974359	0.62
erm	Brd8	1.89	0.708	0.6	0.58974358974359	0.62
erm	Blos1	1.82	0.708	0.6	0.58974358974359	0.62
erm	Fen1	1.81	0.708	0.6	0.58974358974359	0.62
erm	toy	1.81	0.708	0.6	0.58974358974359	0.62
erm	Rabex-5	1.78	0.708	0.6	0.58974358974359	0.62
erm	Nufip	1.77	0.708	0.6	0.58974358974359	0.62
erm	osa	1.74	0.708	0.6	0.58974358974359	0.62
erm	foxo	1.67	0.708	0.6	0.58974358974359	0.62
erm	CG34149	1.65	0.708	0.6	0.58974358974359	0.62
Der-1	NK7.1	5.79	0.165	0.68	1	0.45
Der-1	E(var)3-9	4.87	0.165	0.68	1	0.45
Der-1	mld	3.29	0.165	0.68	1	0.45
Der-1	CG3726	3.11	0.165	0.68	1	0.45
Der-1	Tip60	2.9	0.165	0.68	1	0.45
Der-1	sage	2.72	0.165	0.68	1	0.45
Der-1	Cdc5	2.67	0.165	0.68	1	0.45
Der-1	CG11710	2.59	0.165	0.68	1	0.45
Der-1	Sox102F	2.37	0.165	0.68	1	0.45
Der-1	ZnT49B	2.28	0.165	0.68	1	0.45
Der-1	CG8909	2.24	0.165	0.68	1	0.45
Der-1	CG4328	2.18	0.165	0.68	1	0.45
Der-1	Su(z)2	2.17	0.165	0.68	1	0.45
Der-1	fru	2.17	0.165	0.68	1	0.45
Der-1	Plzf	2.13	0.165	0.68	1	0.45
Der-1	CG44247	2.04	0.165	0.68	1	0.45
Der-1	danr	2.03	0.165	0.68	1	0.45
Der-1	PHDP	2.01	0.165	0.68	1	0.45
Der-1	CG7785	1.96	0.165	0.68	1	0.45
Der-1	Dad	1.88	0.165	0.68	1	0.45
Der-1	aop	1.88	0.165	0.68	1	0.45
Der-1	Ets65A	1.81	0.165	0.68	1	0.45
Der-1	CG14200	1.8	0.165	0.68	1	0.45
Der-1	sim	1.75	0.165	0.68	1	0.45
Der-1	SoxN	1.7	0.165	0.68	1	0.45
Der-1	Rabex-5	1.7	0.165	0.68	1	0.45
Der-1	noc	1.61	0.165	0.68	1	0.45
Der-1	CG12155	1.59	0.165	0.68	1	0.45
Der-1	Stat92E	1.56	0.165	0.68	1	0.45
Der-1	CG2889	1.56	0.165	0.68	1	0.45
CG15356	fkh	4.85	0.077	0.03	0.53748384988657	0.88
CG15356	CG44247	4	0.077	0.03	0.53748384988657	0.88
CG15356	NfI	3.76	0.077	0.03	0.53748384988657	0.88
CG15356	Crc	3.33	0.077	0.03	0.53748384988657	0.88
CG15356	CG11710	3.14	0.077	0.03	0.53748384988657	0.88
CG15356	CG12267	2.96	0.077	0.03	0.53748384988657	0.88
CG15356	Hr46	2.93	0.077	0.03	0.53748384988657	0.88
CG15356	sage	2.83	0.077	0.03	0.53748384988657	0.88
CG15356	shn	2.82	0.077	0.03	0.53748384988657	0.88
CG15356	Tip60	2.73	0.077	0.03	0.53748384988657	0.88
CG15356	CG4570	2.65	0.077	0.03	0.53748384988657	0.88
CG15356	mip120	2.55	0.077	0.03	0.53748384988657	0.88
CG15356	Cdk8	2.54	0.077	0.03	0.53748384988657	0.88
CG15356	Camta	2.51	0.077	0.03	0.53748384988657	0.88
CG15356	phtf	2.49	0.077	0.03	0.53748384988657	0.88
CG15356	pita	2.48	0.077	0.03	0.53748384988657	0.88
CG15356	Nufip	2.32	0.077	0.03	0.53748384988657	0.88
CG15356	CG44002	2.3	0.077	0.03	0.53748384988657	0.88
CG15356	run	2.24	0.077	0.03	0.53748384988657	0.88
CG15356	CG2202	2.2	0.077	0.03	0.53748384988657	0.88
CG15356	dan	2.06	0.077	0.03	0.53748384988657	0.88
CG15356	CG8578	2.05	0.077	0.03	0.53748384988657	0.88
CG15356	CG18619	1.97	0.077	0.03	0.53748384988657	0.88
CG15356	CG11723	1.76	0.077	0.03	0.53748384988657	0.88
CG15356	CG9727	1.74	0.077	0.03	0.53748384988657	0.88
CG15356	nvy	1.73	0.077	0.03	0.53748384988657	0.88
CG15356	CG7987	1.71	0.077	0.03	0.53748384988657	0.88
CG15356	CG43689	1.68	0.077	0.03	0.53748384988657	0.88
CG15356	osa	1.65	0.077	0.03	0.53748384988657	0.88
CG15356	CG7386	1.64	0.077	0.03	0.53748384988657	0.88
Got2	CG8319	7.52	0.109	0.4	1	0.85
Got2	CG12219	7.43	0.109	0.4	1	0.85
Got2	CG3065	6.15	0.109	0.4	1	0.85
Got2	Bx	3.96	0.109	0.4	1	0.85
Got2	HLH106	3.68	0.109	0.4	1	0.85
Got2	CG8159	3.4	0.109	0.4	1	0.85
Got2	FoxP	3.36	0.109	0.4	1	0.85
Got2	CG2199	2.98	0.109	0.4	1	0.85
Got2	shn	2.93	0.109	0.4	1	0.85
Got2	Rbsn-5	2.86	0.109	0.4	1	0.85
Got2	CG14438	2.75	0.109	0.4	1	0.85
Got2	wdn	2.71	0.109	0.4	1	0.85
Got2	CG8578	2.7	0.109	0.4	1	0.85
Got2	scrt	2.68	0.109	0.4	1	0.85
Got2	luna	2.62	0.109	0.4	1	0.85
Got2	TH1	2.48	0.109	0.4	1	0.85
Got2	CG13894	2.48	0.109	0.4	1	0.85
Got2	fu2	2.35	0.109	0.4	1	0.85
Got2	CG7987	2.32	0.109	0.4	1	0.85
Got2	Brd8	2.23	0.109	0.4	1	0.85
Got2	Ssl1	2.19	0.109	0.4	1	0.85
Got2	CG8314	2.1	0.109	0.4	1	0.85
Got2	CG9799	2.06	0.109	0.4	1	0.85
Got2	CG17568	2.02	0.109	0.4	1	0.85
Got2	Su(var)3-7	2.01	0.109	0.4	1	0.85
Got2	CG10147	2	0.109	0.4	1	0.85
Got2	CG7368	2	0.109	0.4	1	0.85
Got2	fkh	1.96	0.109	0.4	1	0.85
Got2	CG12267	1.95	0.109	0.4	1	0.85
Got2	Ssrp	1.94	0.109	0.4	1	0.85
CG33543	Lpt	5.24	0.475	0.29	0.683130051063973	0.46
CG33543	Ravus	4.12	0.475	0.29	0.683130051063973	0.46
CG33543	CG17806	3.77	0.475	0.29	0.683130051063973	0.46
CG33543	Mitf	3.62	0.475	0.29	0.683130051063973	0.46
CG33543	MEP-1	3.31	0.475	0.29	0.683130051063973	0.46
CG33543	E(var)3-9	3.09	0.475	0.29	0.683130051063973	0.46
CG33543	bon	2.85	0.475	0.29	0.683130051063973	0.46
CG33543	CG33213	2.85	0.475	0.29	0.683130051063973	0.46
CG33543	hang	2.72	0.475	0.29	0.683130051063973	0.46
CG33543	her	2.71	0.475	0.29	0.683130051063973	0.46
CG33543	ktub	2.61	0.475	0.29	0.683130051063973	0.46
CG33543	dm	2.61	0.475	0.29	0.683130051063973	0.46
CG33543	Sox102F	2.57	0.475	0.29	0.683130051063973	0.46
CG33543	Cp190	2.43	0.475	0.29	0.683130051063973	0.46
CG33543	hbn	2.23	0.475	0.29	0.683130051063973	0.46
CG33543	CG8388	2.19	0.475	0.29	0.683130051063973	0.46
CG33543	sage	2.18	0.475	0.29	0.683130051063973	0.46
CG33543	E2f2	2.18	0.475	0.29	0.683130051063973	0.46
CG33543	CG4854	2.09	0.475	0.29	0.683130051063973	0.46
CG33543	vdDpp	2.01	0.475	0.29	0.683130051063973	0.46
CG33543	CG18262	1.98	0.475	0.29	0.683130051063973	0.46
CG33543	osa	1.98	0.475	0.29	0.683130051063973	0.46
CG33543	CG11294	1.96	0.475	0.29	0.683130051063973	0.46
CG33543	l(3)mbt	1.79	0.475	0.29	0.683130051063973	0.46
CG33543	dac	1.75	0.475	0.29	0.683130051063973	0.46
CG33543	TfAP-2	1.75	0.475	0.29	0.683130051063973	0.46
CG33543	MED15	1.75	0.475	0.29	0.683130051063973	0.46
CG33543	CG44002	1.74	0.475	0.29	0.683130051063973	0.46
CG33543	Su(z)2	1.72	0.475	0.29	0.683130051063973	0.46
CG33543	CG7818	1.72	0.475	0.29	0.683130051063973	0.46
CG15353	Bka	4.8	0.149	-0.14	0.124034734589208	0.02
CG15353	Crc	4.71	0.149	-0.14	0.124034734589208	0.02
CG15353	RpIII128	3.03	0.149	-0.14	0.124034734589208	0.02
CG15353	pros	2.95	0.149	-0.14	0.124034734589208	0.02
CG15353	CG34149	2.65	0.149	-0.14	0.124034734589208	0.02
CG15353	E(var)3-9	2.59	0.149	-0.14	0.124034734589208	0.02
CG15353	Dip2	2.48	0.149	-0.14	0.124034734589208	0.02
CG15353	CG44247	2.47	0.149	-0.14	0.124034734589208	0.02
CG15353	Brd8	2.45	0.149	-0.14	0.124034734589208	0.02
CG15353	Tip60	2.45	0.149	-0.14	0.124034734589208	0.02
CG15353	CG7386	2.43	0.149	-0.14	0.124034734589208	0.02
CG15353	Pfk	2.39	0.149	-0.14	0.124034734589208	0.02
CG15353	CG6907	2.35	0.149	-0.14	0.124034734589208	0.02
CG15353	sage	2.28	0.149	-0.14	0.124034734589208	0.02
CG15353	dbr	2.23	0.149	-0.14	0.124034734589208	0.02
CG15353	NfI	2.22	0.149	-0.14	0.124034734589208	0.02
CG15353	Usf	2.1	0.149	-0.14	0.124034734589208	0.02
CG15353	Xpd	2.09	0.149	-0.14	0.124034734589208	0.02
CG15353	CG44002	2	0.149	-0.14	0.124034734589208	0.02
CG15353	CG7928	1.94	0.149	-0.14	0.124034734589208	0.02
CG15353	osa	1.85	0.149	-0.14	0.124034734589208	0.02
CG15353	onecut	1.81	0.149	-0.14	0.124034734589208	0.02
CG15353	su(Hw)	1.8	0.149	-0.14	0.124034734589208	0.02
CG15353	wdn	1.79	0.149	-0.14	0.124034734589208	0.02
CG15353	CG17802	1.79	0.149	-0.14	0.124034734589208	0.02
CG15353	CG7518	1.77	0.149	-0.14	0.124034734589208	0.02
CG15353	CG13894	1.74	0.149	-0.14	0.124034734589208	0.02
CG15353	Rbsn-5	1.73	0.149	-0.14	0.124034734589208	0.02
CG15353	Hr46	1.72	0.149	-0.14	0.124034734589208	0.02
CG15353	aop	1.7	0.149	-0.14	0.124034734589208	0.02
CG4238	noc	8.27	0.116	0.54	0.560611910581388	0.42
CG4238	sage	3.81	0.116	0.54	0.560611910581388	0.42
CG4238	CG12075	3.5	0.116	0.54	0.560611910581388	0.42
CG4238	CG11710	3.47	0.116	0.54	0.560611910581388	0.42
CG4238	stwl	3.05	0.116	0.54	0.560611910581388	0.42
CG4238	Crc	2.77	0.116	0.54	0.560611910581388	0.42
CG4238	CG14667	2.7	0.116	0.54	0.560611910581388	0.42
CG4238	CG2875	2.62	0.116	0.54	0.560611910581388	0.42
CG4238	CG9932	2.6	0.116	0.54	0.560611910581388	0.42
CG4238	elB	2.59	0.116	0.54	0.560611910581388	0.42
CG4238	dwg	2.52	0.116	0.54	0.560611910581388	0.42
CG4238	CG6813	2.44	0.116	0.54	0.560611910581388	0.42
CG4238	CG8319	2.35	0.116	0.54	0.560611910581388	0.42
CG4238	Sox21b	2.34	0.116	0.54	0.560611910581388	0.42
CG4238	Pfk	2.31	0.116	0.54	0.560611910581388	0.42
CG4238	zfh1	2.23	0.116	0.54	0.560611910581388	0.42
CG4238	CG11398	2.18	0.116	0.54	0.560611910581388	0.42
CG4238	CG2202	2.07	0.116	0.54	0.560611910581388	0.42
CG4238	CG3407	2.03	0.116	0.54	0.560611910581388	0.42
CG4238	tsh	1.98	0.116	0.54	0.560611910581388	0.42
CG4238	Lpt	1.95	0.116	0.54	0.560611910581388	0.42
CG4238	CG11294	1.95	0.116	0.54	0.560611910581388	0.42
CG4238	Tusp	1.92	0.116	0.54	0.560611910581388	0.42
CG4238	TfAP-2	1.79	0.116	0.54	0.560611910581388	0.42
CG4238	CG7839	1.79	0.116	0.54	0.560611910581388	0.42
CG4238	CG30403	1.76	0.116	0.54	0.560611910581388	0.42
CG4238	CG7368	1.74	0.116	0.54	0.560611910581388	0.42
CG4238	pros	1.72	0.116	0.54	0.560611910581388	0.42
CG4238	Scm	1.7	0.116	0.54	0.560611910581388	0.42
CG4238	CG17802	1.65	0.116	0.54	0.560611910581388	0.42
Su(dx)	CG7839	4.89	0.068	-0.18	0.0975900072948533	0.01
Su(dx)	CG9650	3.74	0.068	-0.18	0.0975900072948533	0.01
Su(dx)	CG11398	3.38	0.068	-0.18	0.0975900072948533	0.01
Su(dx)	foxo	3.27	0.068	-0.18	0.0975900072948533	0.01
Su(dx)	kn	3.21	0.068	-0.18	0.0975900072948533	0.01
Su(dx)	CG8216	2.59	0.068	-0.18	0.0975900072948533	0.01
Su(dx)	CG7987	2.48	0.068	-0.18	0.0975900072948533	0.01
Su(dx)	mirr	2.48	0.068	-0.18	0.0975900072948533	0.01
Su(dx)	MED4	2.45	0.068	-0.18	0.0975900072948533	0.01
Su(dx)	bab2	2.41	0.068	-0.18	0.0975900072948533	0.01
Su(dx)	bon	2.4	0.068	-0.18	0.0975900072948533	0.01
Su(dx)	Ssl1	2.31	0.068	-0.18	0.0975900072948533	0.01
Su(dx)	CG9305	2.27	0.068	-0.18	0.0975900072948533	0.01
Su(dx)	Dll	2.19	0.068	-0.18	0.0975900072948533	0.01
Su(dx)	CG11085	1.95	0.068	-0.18	0.0975900072948533	0.01
Su(dx)	brk	1.93	0.068	-0.18	0.0975900072948533	0.01
Su(dx)	oc	1.9	0.068	-0.18	0.0975900072948533	0.01
Su(dx)	CG6683	1.83	0.068	-0.18	0.0975900072948533	0.01
Su(dx)	MEP-1	1.77	0.068	-0.18	0.0975900072948533	0.01
Su(dx)	CG10321	1.77	0.068	-0.18	0.0975900072948533	0.01
Su(dx)	FoxP	1.7	0.068	-0.18	0.0975900072948533	0.01
Su(dx)	CG6254	1.66	0.068	-0.18	0.0975900072948533	0.01
Su(dx)	wdn	1.65	0.068	-0.18	0.0975900072948533	0.01
Su(dx)	Atu	1.64	0.068	-0.18	0.0975900072948533	0.01
Su(dx)	tio	1.63	0.068	-0.18	0.0975900072948533	0.01
Su(dx)	CG5033	1.63	0.068	-0.18	0.0975900072948533	0.01
Su(dx)	CG18476	1.61	0.068	-0.18	0.0975900072948533	0.01
Su(dx)	CG7556	1.59	0.068	-0.18	0.0975900072948533	0.01
Su(dx)	fd59A	1.55	0.068	-0.18	0.0975900072948533	0.01
Su(dx)	luna	1.52	0.068	-0.18	0.0975900072948533	0.01
dpr3	CG3407	9.48	0.37	-0.42	-0.0666666666666667	0.8
dpr3	CG11085	5.74	0.37	-0.42	-0.0666666666666667	0.8
dpr3	scrt	3.75	0.37	-0.42	-0.0666666666666667	0.8
dpr3	dac	3.17	0.37	-0.42	-0.0666666666666667	0.8
dpr3	vvl	3.11	0.37	-0.42	-0.0666666666666667	0.8
dpr3	sba	2.43	0.37	-0.42	-0.0666666666666667	0.8
dpr3	CG14200	2.28	0.37	-0.42	-0.0666666666666667	0.8
dpr3	ap	2.22	0.37	-0.42	-0.0666666666666667	0.8
dpr3	CG42748	2.11	0.37	-0.42	-0.0666666666666667	0.8
dpr3	mod	2.1	0.37	-0.42	-0.0666666666666667	0.8
dpr3	Brf	2.1	0.37	-0.42	-0.0666666666666667	0.8
dpr3	pdm3	1.94	0.37	-0.42	-0.0666666666666667	0.8
dpr3	CG2875	1.84	0.37	-0.42	-0.0666666666666667	0.8
dpr3	Kdm2	1.83	0.37	-0.42	-0.0666666666666667	0.8
dpr3	ash1	1.73	0.37	-0.42	-0.0666666666666667	0.8
dpr3	CG10274	1.72	0.37	-0.42	-0.0666666666666667	0.8
dpr3	elB	1.71	0.37	-0.42	-0.0666666666666667	0.8
dpr3	svp	1.7	0.37	-0.42	-0.0666666666666667	0.8
dpr3	CG18764	1.7	0.37	-0.42	-0.0666666666666667	0.8
dpr3	CG6813	1.6	0.37	-0.42	-0.0666666666666667	0.8
dpr3	Mtp	1.6	0.37	-0.42	-0.0666666666666667	0.8
dpr3	run	1.53	0.37	-0.42	-0.0666666666666667	0.8
dpr3	fkh	1.5	0.37	-0.42	-0.0666666666666667	0.8
dpr3	Su(var)3-9	1.48	0.37	-0.42	-0.0666666666666667	0.8
dpr3	aop	1.38	0.37	-0.42	-0.0666666666666667	0.8
dpr3	Sox21b	1.37	0.37	-0.42	-0.0666666666666667	0.8
dpr3	her	1.3	0.37	-0.42	-0.0666666666666667	0.8
dpr3	CG32700	1.28	0.37	-0.42	-0.0666666666666667	0.8
dpr3	CrebA	1.24	0.37	-0.42	-0.0666666666666667	0.8
dpr3	CG9650	1.23	0.37	-0.42	-0.0666666666666667	0.8
tho2	Taf8	8.79	0.059	-0.35	0.0975900072948533	0.01
tho2	sage	5.42	0.059	-0.35	0.0975900072948533	0.01
tho2	CG17328	5.16	0.059	-0.35	0.0975900072948533	0.01
tho2	Blos1	4.75	0.059	-0.35	0.0975900072948533	0.01
tho2	CG7785	3.91	0.059	-0.35	0.0975900072948533	0.01
tho2	CG5196	3.73	0.059	-0.35	0.0975900072948533	0.01
tho2	CG8388	3.53	0.059	-0.35	0.0975900072948533	0.01
tho2	dom	3.26	0.059	-0.35	0.0975900072948533	0.01
tho2	bsh	3.15	0.059	-0.35	0.0975900072948533	0.01
tho2	Su(var)3-9	2.91	0.059	-0.35	0.0975900072948533	0.01
tho2	Gdi	2.71	0.059	-0.35	0.0975900072948533	0.01
tho2	CG32982	2.62	0.059	-0.35	0.0975900072948533	0.01
tho2	MEP-1	2.34	0.059	-0.35	0.0975900072948533	0.01
tho2	Elp3	2.26	0.059	-0.35	0.0975900072948533	0.01
tho2	CG3407	2.22	0.059	-0.35	0.0975900072948533	0.01
tho2	dmrt99B	2.2	0.059	-0.35	0.0975900072948533	0.01
tho2	CG11695	1.97	0.059	-0.35	0.0975900072948533	0.01
tho2	Dip1	1.94	0.059	-0.35	0.0975900072948533	0.01
tho2	CG7987	1.9	0.059	-0.35	0.0975900072948533	0.01
tho2	fkh	1.85	0.059	-0.35	0.0975900072948533	0.01
tho2	CG33213	1.79	0.059	-0.35	0.0975900072948533	0.01
tho2	MED25	1.76	0.059	-0.35	0.0975900072948533	0.01
tho2	oc	1.63	0.059	-0.35	0.0975900072948533	0.01
tho2	CG9727	1.58	0.059	-0.35	0.0975900072948533	0.01
tho2	CG44247	1.58	0.059	-0.35	0.0975900072948533	0.01
tho2	Rbsn-5	1.55	0.059	-0.35	0.0975900072948533	0.01
tho2	Cdk8	1.5	0.059	-0.35	0.0975900072948533	0.01
tho2	Fen1	1.49	0.059	-0.35	0.0975900072948533	0.01
tho2	nvy	1.47	0.059	-0.35	0.0975900072948533	0.01
tho2	Ets97D	1.39	0.059	-0.35	0.0975900072948533	0.01
AIF	ct	7.36	0.084	0.2	0.218217890235992	0.43
AIF	CG6813	6.09	0.084	0.2	0.218217890235992	0.43
AIF	CG6907	4.87	0.084	0.2	0.218217890235992	0.43
AIF	CG4282	4.85	0.084	0.2	0.218217890235992	0.43
AIF	CG7368	3.58	0.084	0.2	0.218217890235992	0.43
AIF	CG4854	3.27	0.084	0.2	0.218217890235992	0.43
AIF	CG2199	3.16	0.084	0.2	0.218217890235992	0.43
AIF	MEP-1	2.89	0.084	0.2	0.218217890235992	0.43
AIF	stc	2.88	0.084	0.2	0.218217890235992	0.43
AIF	bab1	2.75	0.084	0.2	0.218217890235992	0.43
AIF	CG9799	2.75	0.084	0.2	0.218217890235992	0.43
AIF	sba	2.49	0.084	0.2	0.218217890235992	0.43
AIF	CG14438	2.39	0.084	0.2	0.218217890235992	0.43
AIF	apt	2.37	0.084	0.2	0.218217890235992	0.43
AIF	esn	2.36	0.084	0.2	0.218217890235992	0.43
AIF	Camta	2.32	0.084	0.2	0.218217890235992	0.43
AIF	CG17361	2.25	0.084	0.2	0.218217890235992	0.43
AIF	fkh	2.16	0.084	0.2	0.218217890235992	0.43
AIF	CG17612	2.13	0.084	0.2	0.218217890235992	0.43
AIF	egg	2.13	0.084	0.2	0.218217890235992	0.43
AIF	CG11970	2.12	0.084	0.2	0.218217890235992	0.43
AIF	CG17829	2.11	0.084	0.2	0.218217890235992	0.43
AIF	Cp190	2.09	0.084	0.2	0.218217890235992	0.43
AIF	Mi-2	2.07	0.084	0.2	0.218217890235992	0.43
AIF	CG3407	2.07	0.084	0.2	0.218217890235992	0.43
AIF	Ssrp	2.01	0.084	0.2	0.218217890235992	0.43
AIF	CG44002	2	0.084	0.2	0.218217890235992	0.43
AIF	Bug22	1.95	0.084	0.2	0.218217890235992	0.43
AIF	Gdi	1.89	0.084	0.2	0.218217890235992	0.43
AIF	polybromo	1.89	0.084	0.2	0.218217890235992	0.43
aop	luna	12.27	0.64	0.71	0.683130051063973	0.55
aop	sim	9.04	0.64	0.71	0.683130051063973	0.55
aop	whole_OPC	7.28	0.64	0.71	0.683130051063973	0.55
aop	CG7386	6.98	0.64	0.71	0.683130051063973	0.55
aop	CG8216	6.95	0.64	0.71	0.683130051063973	0.55
aop	scrt	5.27	0.64	0.71	0.683130051063973	0.55
aop	CG5953	3.31	0.64	0.71	0.683130051063973	0.55
aop	Dll	3.18	0.64	0.71	0.683130051063973	0.55
aop	CG14200	2.78	0.64	0.71	0.683130051063973	0.55
aop	Ravus	2.58	0.64	0.71	0.683130051063973	0.55
aop	scro	2.45	0.64	0.71	0.683130051063973	0.55
aop	mirr	2.2	0.64	0.71	0.683130051063973	0.55
aop	fru	2.18	0.64	0.71	0.683130051063973	0.55
aop	CG6765	2.15	0.64	0.71	0.683130051063973	0.55
aop	Vsx1	2.15	0.64	0.71	0.683130051063973	0.55
aop	CG13624	2.01	0.64	0.71	0.683130051063973	0.55
aop	Mtp	1.94	0.64	0.71	0.683130051063973	0.55
aop	dm	1.92	0.64	0.71	0.683130051063973	0.55
aop	Lmpt	1.87	0.64	0.71	0.683130051063973	0.55
aop	shn	1.84	0.64	0.71	0.683130051063973	0.55
aop	MTA1-like	1.84	0.64	0.71	0.683130051063973	0.55
aop	CG8950	1.8	0.64	0.71	0.683130051063973	0.55
aop	CG2129	1.77	0.64	0.71	0.683130051063973	0.55
aop	CG8314	1.77	0.64	0.71	0.683130051063973	0.55
aop	Octbeta2R	1.76	0.64	0.71	0.683130051063973	0.55
aop	Vsx2	1.75	0.64	0.71	0.683130051063973	0.55
aop	E2f2	1.75	0.64	0.71	0.683130051063973	0.55
aop	CG7818	1.6	0.64	0.71	0.683130051063973	0.55
aop	Brf	1.58	0.64	0.71	0.683130051063973	0.55
aop	Su(var)3-9	1.58	0.64	0.71	0.683130051063973	0.55
mio	Nufip	5.21	0.061	-0.07	0.174077655955698	0.21
mio	CG7556	4.91	0.061	-0.07	0.174077655955698	0.21
mio	danr	4.03	0.061	-0.07	0.174077655955698	0.21
mio	TfAP-2	3.93	0.061	-0.07	0.174077655955698	0.21
mio	scro	3.35	0.061	-0.07	0.174077655955698	0.21
mio	CG9305	3.27	0.061	-0.07	0.174077655955698	0.21
mio	luna	3.25	0.061	-0.07	0.174077655955698	0.21
mio	dan	3.09	0.061	-0.07	0.174077655955698	0.21
mio	CG17802	2.85	0.061	-0.07	0.174077655955698	0.21
mio	CG3407	2.68	0.061	-0.07	0.174077655955698	0.21
mio	Mitf	2.57	0.061	-0.07	0.174077655955698	0.21
mio	jing	2.4	0.061	-0.07	0.174077655955698	0.21
mio	CG6765	2.16	0.061	-0.07	0.174077655955698	0.21
mio	CG9932	2.15	0.061	-0.07	0.174077655955698	0.21
mio	apt	2.15	0.061	-0.07	0.174077655955698	0.21
mio	Meics	2.08	0.061	-0.07	0.174077655955698	0.21
mio	Kdm4A	2.04	0.061	-0.07	0.174077655955698	0.21
mio	CG3065	2.04	0.061	-0.07	0.174077655955698	0.21
mio	CG10274	2.03	0.061	-0.07	0.174077655955698	0.21
mio	nerfin-1	1.94	0.061	-0.07	0.174077655955698	0.21
mio	Rfx	1.93	0.061	-0.07	0.174077655955698	0.21
mio	Sox21b	1.89	0.061	-0.07	0.174077655955698	0.21
mio	CG11696	1.83	0.061	-0.07	0.174077655955698	0.21
mio	CG8159	1.78	0.061	-0.07	0.174077655955698	0.21
mio	CG12075	1.77	0.061	-0.07	0.174077655955698	0.21
mio	pita	1.77	0.061	-0.07	0.174077655955698	0.21
mio	Usf	1.77	0.061	-0.07	0.174077655955698	0.21
mio	CG17328	1.75	0.061	-0.07	0.174077655955698	0.21
mio	CG15365	1.66	0.061	-0.07	0.174077655955698	0.21
mio	Vsx2	1.64	0.061	-0.07	0.174077655955698	0.21
papi	CG2611	5.88	0.079	0.3	0.53748384988657	0.7
papi	Cdk8	4.26	0.079	0.3	0.53748384988657	0.7
papi	CG11695	4.26	0.079	0.3	0.53748384988657	0.7
papi	onecut	3.93	0.079	0.3	0.53748384988657	0.7
papi	CG11710	3.22	0.079	0.3	0.53748384988657	0.7
papi	CG6254	2.82	0.079	0.3	0.53748384988657	0.7
papi	Ets97D	2.64	0.079	0.3	0.53748384988657	0.7
papi	CG3815	2.35	0.079	0.3	0.53748384988657	0.7
papi	CG17361	2.24	0.079	0.3	0.53748384988657	0.7
papi	Mrtf	2.13	0.079	0.3	0.53748384988657	0.7
papi	CG5953	2.06	0.079	0.3	0.53748384988657	0.7
papi	dac	2.02	0.079	0.3	0.53748384988657	0.7
papi	CG7928	2.01	0.079	0.3	0.53748384988657	0.7
papi	danr	2	0.079	0.3	0.53748384988657	0.7
papi	CG7368	1.97	0.079	0.3	0.53748384988657	0.7
papi	CG8388	1.94	0.079	0.3	0.53748384988657	0.7
papi	ecd	1.91	0.079	0.3	0.53748384988657	0.7
papi	TfAP-2	1.83	0.079	0.3	0.53748384988657	0.7
papi	CG10209	1.74	0.079	0.3	0.53748384988657	0.7
papi	CG15365	1.64	0.079	0.3	0.53748384988657	0.7
papi	fu2	1.64	0.079	0.3	0.53748384988657	0.7
papi	CG7556	1.63	0.079	0.3	0.53748384988657	0.7
papi	CG34149	1.62	0.079	0.3	0.53748384988657	0.7
papi	CG2129	1.5	0.079	0.3	0.53748384988657	0.7
papi	Mitf	1.45	0.079	0.3	0.53748384988657	0.7
papi	CG1792	1.45	0.079	0.3	0.53748384988657	0.7
papi	bi	1.44	0.079	0.3	0.53748384988657	0.7
papi	elB	1.43	0.079	0.3	0.53748384988657	0.7
papi	Sox21b	1.36	0.079	0.3	0.53748384988657	0.7
papi	vvl	1.35	0.079	0.3	0.53748384988657	0.7
eys	Atac1	7.08	0.902	0.49	0.509175077217316	0.36
eys	Hmx	5.46	0.902	0.49	0.509175077217316	0.36
eys	CG9650	4.47	0.902	0.49	0.509175077217316	0.36
eys	CG30403	3.75	0.902	0.49	0.509175077217316	0.36
eys	Hr46	3.1	0.902	0.49	0.509175077217316	0.36
eys	pdm3	3.02	0.902	0.49	0.509175077217316	0.36
eys	CG10274	2.75	0.902	0.49	0.509175077217316	0.36
eys	CG1620	2.54	0.902	0.49	0.509175077217316	0.36
eys	Mrtf	2.08	0.902	0.49	0.509175077217316	0.36
eys	NfI	2.08	0.902	0.49	0.509175077217316	0.36
eys	dbr	2.04	0.902	0.49	0.509175077217316	0.36
eys	CG10321	1.76	0.902	0.49	0.509175077217316	0.36
eys	Kdm2	1.68	0.902	0.49	0.509175077217316	0.36
eys	MED30	1.66	0.902	0.49	0.509175077217316	0.36
eys	Mtp	1.5	0.902	0.49	0.509175077217316	0.36
eys	CG31441	1.48	0.902	0.49	0.509175077217316	0.36
eys	Sox102F	1.46	0.902	0.49	0.509175077217316	0.36
eys	dac	1.43	0.902	0.49	0.509175077217316	0.36
eys	CG8388	1.43	0.902	0.49	0.509175077217316	0.36
eys	Set2	1.41	0.902	0.49	0.509175077217316	0.36
eys	CG12162	1.41	0.902	0.49	0.509175077217316	0.36
eys	CG11085	1.4	0.902	0.49	0.509175077217316	0.36
eys	CG6686	1.39	0.902	0.49	0.509175077217316	0.36
eys	CG8216	1.38	0.902	0.49	0.509175077217316	0.36
eys	CG4854	1.35	0.902	0.49	0.509175077217316	0.36
eys	CG43689	1.33	0.902	0.49	0.509175077217316	0.36
eys	caz	1.32	0.902	0.49	0.509175077217316	0.36
eys	MTA1-like	1.23	0.902	0.49	0.509175077217316	0.36
eys	stc	1.22	0.902	0.49	0.509175077217316	0.36
eys	CG1792	1.18	0.902	0.49	0.509175077217316	0.36
CG3609	Vsx2	9.11	0.178	-0.16	0.0476190476190476	0.37
CG3609	CG13894	6.83	0.178	-0.16	0.0476190476190476	0.37
CG3609	Atu	5.22	0.178	-0.16	0.0476190476190476	0.37
CG3609	mod	4.45	0.178	-0.16	0.0476190476190476	0.37
CG3609	Lim3	3.6	0.178	-0.16	0.0476190476190476	0.37
CG3609	Vsx1	2.81	0.178	-0.16	0.0476190476190476	0.37
CG3609	ct	2.69	0.178	-0.16	0.0476190476190476	0.37
CG3609	CG11294	2.58	0.178	-0.16	0.0476190476190476	0.37
CG3609	CG6765	2.39	0.178	-0.16	0.0476190476190476	0.37
CG3609	CG8314	2.39	0.178	-0.16	0.0476190476190476	0.37
CG3609	ab	2.26	0.178	-0.16	0.0476190476190476	0.37
CG3609	scrt	2.26	0.178	-0.16	0.0476190476190476	0.37
CG3609	RunxB	2.24	0.178	-0.16	0.0476190476190476	0.37
CG3609	CG9799	2.11	0.178	-0.16	0.0476190476190476	0.37
CG3609	MED22	2.02	0.178	-0.16	0.0476190476190476	0.37
CG3609	CG1663	1.99	0.178	-0.16	0.0476190476190476	0.37
CG3609	CG3065	1.93	0.178	-0.16	0.0476190476190476	0.37
CG3609	CG17612	1.91	0.178	-0.16	0.0476190476190476	0.37
CG3609	CG2199	1.87	0.178	-0.16	0.0476190476190476	0.37
CG3609	zfh1	1.85	0.178	-0.16	0.0476190476190476	0.37
CG3609	fru	1.8	0.178	-0.16	0.0476190476190476	0.37
CG3609	CG6907	1.8	0.178	-0.16	0.0476190476190476	0.37
CG3609	Dh44-R2	1.78	0.178	-0.16	0.0476190476190476	0.37
CG3609	Rbsn-5	1.77	0.178	-0.16	0.0476190476190476	0.37
CG3609	Spt5	1.75	0.178	-0.16	0.0476190476190476	0.37
CG3609	Elp3	1.74	0.178	-0.16	0.0476190476190476	0.37
CG3609	CG18262	1.69	0.178	-0.16	0.0476190476190476	0.37
CG3609	Dll	1.68	0.178	-0.16	0.0476190476190476	0.37
CG3609	stc	1.57	0.178	-0.16	0.0476190476190476	0.37
CG3609	CG1792	1.56	0.178	-0.16	0.0476190476190476	0.37
CG15390	Atu	4.19	0.063	0.03	0.333333333333333	0.73
CG15390	CG11085	4.02	0.063	0.03	0.333333333333333	0.73
CG15390	CG8909	3.8	0.063	0.03	0.333333333333333	0.73
CG15390	CG7987	3.63	0.063	0.03	0.333333333333333	0.73
CG15390	svp	3.28	0.063	0.03	0.333333333333333	0.73
CG15390	vvl	3.25	0.063	0.03	0.333333333333333	0.73
CG15390	CG10274	2.58	0.063	0.03	0.333333333333333	0.73
CG15390	CG4707	2.43	0.063	0.03	0.333333333333333	0.73
CG15390	CG17186	2.39	0.063	0.03	0.333333333333333	0.73
CG15390	CG3726	2.35	0.063	0.03	0.333333333333333	0.73
CG15390	CG11414	2.21	0.063	0.03	0.333333333333333	0.73
CG15390	CG13894	2.05	0.063	0.03	0.333333333333333	0.73
CG15390	CG11710	1.93	0.063	0.03	0.333333333333333	0.73
CG15390	CG11902	1.88	0.063	0.03	0.333333333333333	0.73
CG15390	TH1	1.77	0.063	0.03	0.333333333333333	0.73
CG15390	tef	1.73	0.063	0.03	0.333333333333333	0.73
CG15390	Taf8	1.72	0.063	0.03	0.333333333333333	0.73
CG15390	mod	1.7	0.063	0.03	0.333333333333333	0.73
CG15390	slim	1.59	0.063	0.03	0.333333333333333	0.73
CG15390	tio	1.58	0.063	0.03	0.333333333333333	0.73
CG15390	CG15073	1.57	0.063	0.03	0.333333333333333	0.73
CG15390	Pcl	1.55	0.063	0.03	0.333333333333333	0.73
CG15390	CG6689	1.5	0.063	0.03	0.333333333333333	0.73
CG15390	tup	1.49	0.063	0.03	0.333333333333333	0.73
CG15390	dbr	1.48	0.063	0.03	0.333333333333333	0.73
CG15390	Dh44-R2	1.47	0.063	0.03	0.333333333333333	0.73
CG15390	Set2	1.47	0.063	0.03	0.333333333333333	0.73
CG15390	CG2875	1.46	0.063	0.03	0.333333333333333	0.73
CG15390	Rfx	1.45	0.063	0.03	0.333333333333333	0.73
CG15390	CG5033	1.31	0.063	0.03	0.333333333333333	0.73
VGlut	CG10147	13.81	1.009	0.58	0.856348838577675	0.78
VGlut	nvy	12.2	1.009	0.58	0.856348838577675	0.78
VGlut	mld	6.26	1.009	0.58	0.856348838577675	0.78
VGlut	toy	5.94	1.009	0.58	0.856348838577675	0.78
VGlut	CG11294	5.59	1.009	0.58	0.856348838577675	0.78
VGlut	fd59A	4.79	1.009	0.58	0.856348838577675	0.78
VGlut	CG7386	4.76	1.009	0.58	0.856348838577675	0.78
VGlut	CG4570	4.57	1.009	0.58	0.856348838577675	0.78
VGlut	CG17806	4.16	1.009	0.58	0.856348838577675	0.78
VGlut	tup	4.07	1.009	0.58	0.856348838577675	0.78
VGlut	kn	4.03	1.009	0.58	0.856348838577675	0.78
VGlut	ct	2.94	1.009	0.58	0.856348838577675	0.78
VGlut	stc	2.82	1.009	0.58	0.856348838577675	0.78
VGlut	vdOptix	2.72	1.009	0.58	0.856348838577675	0.78
VGlut	erm	2.56	1.009	0.58	0.856348838577675	0.78
VGlut	CG31441	2.51	1.009	0.58	0.856348838577675	0.78
VGlut	tj	2.45	1.009	0.58	0.856348838577675	0.78
VGlut	CG4854	2.39	1.009	0.58	0.856348838577675	0.78
VGlut	foxo	2.38	1.009	0.58	0.856348838577675	0.78
VGlut	CG9932	2.34	1.009	0.58	0.856348838577675	0.78
VGlut	CG8909	2.34	1.009	0.58	0.856348838577675	0.78
VGlut	Mat1	2.25	1.009	0.58	0.856348838577675	0.78
VGlut	Nufip	2.2	1.009	0.58	0.856348838577675	0.78
VGlut	luna	2.15	1.009	0.58	0.856348838577675	0.78
VGlut	Spt5	2.14	1.009	0.58	0.856348838577675	0.78
VGlut	CG13775	2.08	1.009	0.58	0.856348838577675	0.78
VGlut	Pbp45	1.93	1.009	0.58	0.856348838577675	0.78
VGlut	YL-1	1.92	1.009	0.58	0.856348838577675	0.78
VGlut	CG8216	1.91	1.009	0.58	0.856348838577675	0.78
VGlut	Mi-2	1.88	1.009	0.58	0.856348838577675	0.78
CG9886	CG4282	9.45	0.04	0.42	0.0666666666666667	0.01
CG9886	Bug22	6.8	0.04	0.42	0.0666666666666667	0.01
CG9886	noc	3.06	0.04	0.42	0.0666666666666667	0.01
CG9886	oc	2.75	0.04	0.42	0.0666666666666667	0.01
CG9886	CG34340	2.62	0.04	0.42	0.0666666666666667	0.01
CG9886	CG34149	2.59	0.04	0.42	0.0666666666666667	0.01
CG9886	CG2129	2.59	0.04	0.42	0.0666666666666667	0.01
CG9886	CG8301	2.54	0.04	0.42	0.0666666666666667	0.01
CG9886	toy	2.53	0.04	0.42	0.0666666666666667	0.01
CG9886	CG7368	2.51	0.04	0.42	0.0666666666666667	0.01
CG9886	pdm3	2.45	0.04	0.42	0.0666666666666667	0.01
CG9886	hth	2.42	0.04	0.42	0.0666666666666667	0.01
CG9886	bi	2.29	0.04	0.42	0.0666666666666667	0.01
CG9886	CG9727	2.28	0.04	0.42	0.0666666666666667	0.01
CG9886	bab1	2.01	0.04	0.42	0.0666666666666667	0.01
CG9886	CG7987	1.97	0.04	0.42	0.0666666666666667	0.01
CG9886	Kdm4A	1.94	0.04	0.42	0.0666666666666667	0.01
CG9886	CG4707	1.94	0.04	0.42	0.0666666666666667	0.01
CG9886	CG11085	1.93	0.04	0.42	0.0666666666666667	0.01
CG9886	CG17328	1.92	0.04	0.42	0.0666666666666667	0.01
CG9886	Lpt	1.86	0.04	0.42	0.0666666666666667	0.01
CG9886	ash1	1.83	0.04	0.42	0.0666666666666667	0.01
CG9886	Su(z)2	1.82	0.04	0.42	0.0666666666666667	0.01
CG9886	luna	1.73	0.04	0.42	0.0666666666666667	0.01
CG9886	Vsx2	1.71	0.04	0.42	0.0666666666666667	0.01
CG9886	caz	1.66	0.04	0.42	0.0666666666666667	0.01
CG9886	CG17186	1.6	0.04	0.42	0.0666666666666667	0.01
CG9886	wdn	1.56	0.04	0.42	0.0666666666666667	0.01
CG9886	D	1.53	0.04	0.42	0.0666666666666667	0.01
CG9886	CG4854	1.52	0.04	0.42	0.0666666666666667	0.01
Slh	CG10321	8.43	0.12	-0.23	0.2	0.16
Slh	luna	4	0.12	-0.23	0.2	0.16
Slh	ash1	3.14	0.12	-0.23	0.2	0.16
Slh	Su(var)3-7	3.02	0.12	-0.23	0.2	0.16
Slh	CG2889	2.97	0.12	-0.23	0.2	0.16
Slh	CG10904	2.91	0.12	-0.23	0.2	0.16
Slh	CG11902	2.52	0.12	-0.23	0.2	0.16
Slh	Spt5	2.4	0.12	-0.23	0.2	0.16
Slh	noc	2.38	0.12	-0.23	0.2	0.16
Slh	CG8314	2.11	0.12	-0.23	0.2	0.16
Slh	FoxP	2.08	0.12	-0.23	0.2	0.16
Slh	MED25	2	0.12	-0.23	0.2	0.16
Slh	CG33213	2	0.12	-0.23	0.2	0.16
Slh	run	1.99	0.12	-0.23	0.2	0.16
Slh	ph-p	1.99	0.12	-0.23	0.2	0.16
Slh	sim	1.98	0.12	-0.23	0.2	0.16
Slh	br	1.92	0.12	-0.23	0.2	0.16
Slh	MED11	1.85	0.12	-0.23	0.2	0.16
Slh	Dad	1.82	0.12	-0.23	0.2	0.16
Slh	MBD-R2	1.8	0.12	-0.23	0.2	0.16
Slh	foxo	1.78	0.12	-0.23	0.2	0.16
Slh	CG17361	1.7	0.12	-0.23	0.2	0.16
Slh	tj	1.66	0.12	-0.23	0.2	0.16
Slh	Bug22	1.63	0.12	-0.23	0.2	0.16
Slh	NK7.1	1.63	0.12	-0.23	0.2	0.16
Slh	az2	1.61	0.12	-0.23	0.2	0.16
Slh	CR43671	1.58	0.12	-0.23	0.2	0.16
Slh	lov	1.55	0.12	-0.23	0.2	0.16
Slh	CG7839	1.54	0.12	-0.23	0.2	0.16
Slh	CG8950	1.52	0.12	-0.23	0.2	0.16
oaf	CG4854	7.42	0.32	-0.4	-0.0975900072948533	0.96
oaf	fd59A	6	0.32	-0.4	-0.0975900072948533	0.96
oaf	vdDpp.vdOptix	4.94	0.32	-0.4	-0.0975900072948533	0.96
oaf	Dll	4.77	0.32	-0.4	-0.0975900072948533	0.96
oaf	CG10949	4.29	0.32	-0.4	-0.0975900072948533	0.96
oaf	FoxP	3.88	0.32	-0.4	-0.0975900072948533	0.96
oaf	jing	3.75	0.32	-0.4	-0.0975900072948533	0.96
oaf	sr	3.1	0.32	-0.4	-0.0975900072948533	0.96
oaf	luna	2.94	0.32	-0.4	-0.0975900072948533	0.96
oaf	SoxN	2.77	0.32	-0.4	-0.0975900072948533	0.96
oaf	CG3815	2.58	0.32	-0.4	-0.0975900072948533	0.96
oaf	CG45071	2.5	0.32	-0.4	-0.0975900072948533	0.96
oaf	Sox21b	2.45	0.32	-0.4	-0.0975900072948533	0.96
oaf	CG31441	2.35	0.32	-0.4	-0.0975900072948533	0.96
oaf	CTPsyn	2.21	0.32	-0.4	-0.0975900072948533	0.96
oaf	CG18476	2.19	0.32	-0.4	-0.0975900072948533	0.96
oaf	CG11710	2.1	0.32	-0.4	-0.0975900072948533	0.96
oaf	shn	2.05	0.32	-0.4	-0.0975900072948533	0.96
oaf	CG8216	2.04	0.32	-0.4	-0.0975900072948533	0.96
oaf	Elp3	1.92	0.32	-0.4	-0.0975900072948533	0.96
oaf	Vsx1	1.89	0.32	-0.4	-0.0975900072948533	0.96
oaf	hbn	1.88	0.32	-0.4	-0.0975900072948533	0.96
oaf	apt	1.82	0.32	-0.4	-0.0975900072948533	0.96
oaf	CG9650	1.76	0.32	-0.4	-0.0975900072948533	0.96
oaf	kn	1.68	0.32	-0.4	-0.0975900072948533	0.96
oaf	ab	1.64	0.32	-0.4	-0.0975900072948533	0.96
oaf	CG7556	1.63	0.32	-0.4	-0.0975900072948533	0.96
oaf	Kdm2	1.63	0.32	-0.4	-0.0975900072948533	0.96
oaf	CG8319	1.62	0.32	-0.4	-0.0975900072948533	0.96
oaf	aop	1.61	0.32	-0.4	-0.0975900072948533	0.96
Arpc5	FoxP	9.78	0.114	0.72	0.832050294337844	0.58
Arpc5	luna	8.95	0.114	0.72	0.832050294337844	0.58
Arpc5	CG18619	8.76	0.114	0.72	0.832050294337844	0.58
Arpc5	Blos1	7.84	0.114	0.72	0.832050294337844	0.58
Arpc5	scro	7.15	0.114	0.72	0.832050294337844	0.58
Arpc5	scrt	6.02	0.114	0.72	0.832050294337844	0.58
Arpc5	CG11695	4.51	0.114	0.72	0.832050294337844	0.58
Arpc5	CG10321	4.41	0.114	0.72	0.832050294337844	0.58
Arpc5	brk	4.3	0.114	0.72	0.832050294337844	0.58
Arpc5	Zif	3.65	0.114	0.72	0.832050294337844	0.58
Arpc5	CG3815	3.19	0.114	0.72	0.832050294337844	0.58
Arpc5	CG14711	3.01	0.114	0.72	0.832050294337844	0.58
Arpc5	CG2875	2.96	0.114	0.72	0.832050294337844	0.58
Arpc5	CG13775	2.93	0.114	0.72	0.832050294337844	0.58
Arpc5	Atf-2	2.88	0.114	0.72	0.832050294337844	0.58
Arpc5	CG8314	2.88	0.114	0.72	0.832050294337844	0.58
Arpc5	fkh	2.87	0.114	0.72	0.832050294337844	0.58
Arpc5	CG13624	2.8	0.114	0.72	0.832050294337844	0.58
Arpc5	l(3)mbt	2.62	0.114	0.72	0.832050294337844	0.58
Arpc5	fu2	2.59	0.114	0.72	0.832050294337844	0.58
Arpc5	D	2.54	0.114	0.72	0.832050294337844	0.58
Arpc5	CG8216	2.46	0.114	0.72	0.832050294337844	0.58
Arpc5	Gdi	2.46	0.114	0.72	0.832050294337844	0.58
Arpc5	CG31388	2.42	0.114	0.72	0.832050294337844	0.58
Arpc5	mod	2.37	0.114	0.72	0.832050294337844	0.58
Arpc5	CG30403	2.37	0.114	0.72	0.832050294337844	0.58
Arpc5	CG44247	2.31	0.114	0.72	0.832050294337844	0.58
Arpc5	erm	2.3	0.114	0.72	0.832050294337844	0.58
Arpc5	CG1620	2.3	0.114	0.72	0.832050294337844	0.58
Arpc5	dwg	2.28	0.114	0.72	0.832050294337844	0.58
CG15394	ey	5.19	0.289	0.15	0.447213595499958	0.44
CG15394	RunxB	4.08	0.289	0.15	0.447213595499958	0.44
CG15394	dbr	3.69	0.289	0.15	0.447213595499958	0.44
CG15394	CG5196	3.22	0.289	0.15	0.447213595499958	0.44
CG15394	CG12267	2.38	0.289	0.15	0.447213595499958	0.44
CG15394	mTTF	2.29	0.289	0.15	0.447213595499958	0.44
CG15394	pros	2.29	0.289	0.15	0.447213595499958	0.44
CG15394	osa	2.24	0.289	0.15	0.447213595499958	0.44
CG15394	CG12162	2.24	0.289	0.15	0.447213595499958	0.44
CG15394	tup	2.14	0.289	0.15	0.447213595499958	0.44
CG15394	CG3919	2	0.289	0.15	0.447213595499958	0.44
CG15394	Dh44-R2	2	0.289	0.15	0.447213595499958	0.44
CG15394	MED22	1.88	0.289	0.15	0.447213595499958	0.44
CG15394	CG10904	1.85	0.289	0.15	0.447213595499958	0.44
CG15394	CG8159	1.83	0.289	0.15	0.447213595499958	0.44
CG15394	Kdm4A	1.77	0.289	0.15	0.447213595499958	0.44
CG15394	Spt5	1.76	0.289	0.15	0.447213595499958	0.44
CG15394	CG2129	1.73	0.289	0.15	0.447213595499958	0.44
CG15394	zfh1	1.71	0.289	0.15	0.447213595499958	0.44
CG15394	dmrt99B	1.67	0.289	0.15	0.447213595499958	0.44
CG15394	pfk	1.65	0.289	0.15	0.447213595499958	0.44
CG15394	Bug22	1.65	0.289	0.15	0.447213595499958	0.44
CG15394	CG32700	1.63	0.289	0.15	0.447213595499958	0.44
CG15394	Lim3	1.62	0.289	0.15	0.447213595499958	0.44
CG15394	CG14711	1.6	0.289	0.15	0.447213595499958	0.44
CG15394	Su(var)3-9	1.58	0.289	0.15	0.447213595499958	0.44
CG15394	RpIII128	1.57	0.289	0.15	0.447213595499958	0.44
CG15394	Sry-delta	1.56	0.289	0.15	0.447213595499958	0.44
CG15394	CG1024	1.49	0.289	0.15	0.447213595499958	0.44
CG15394	CG17829	1.49	0.289	0.15	0.447213595499958	0.44
Cwc25	Cdk8	4.39	0.12	0.57	0.53748384988657	0.71
Cwc25	YL-1	3.75	0.12	0.57	0.53748384988657	0.71
Cwc25	CG11317	3.09	0.12	0.57	0.53748384988657	0.71
Cwc25	Spt5	2.98	0.12	0.57	0.53748384988657	0.71
Cwc25	CG15435	2.76	0.12	0.57	0.53748384988657	0.71
Cwc25	svp	2.7	0.12	0.57	0.53748384988657	0.71
Cwc25	CG14117	2.65	0.12	0.57	0.53748384988657	0.71
Cwc25	fd59A	2.5	0.12	0.57	0.53748384988657	0.71
Cwc25	CG14200	2.48	0.12	0.57	0.53748384988657	0.71
Cwc25	CG12219	2.45	0.12	0.57	0.53748384988657	0.71
Cwc25	CG7818	2.45	0.12	0.57	0.53748384988657	0.71
Cwc25	zfh1	2.28	0.12	0.57	0.53748384988657	0.71
Cwc25	Rbsn-5	2.25	0.12	0.57	0.53748384988657	0.71
Cwc25	Cdc5	2.12	0.12	0.57	0.53748384988657	0.71
Cwc25	Sox102F	2.02	0.12	0.57	0.53748384988657	0.71
Cwc25	aop	1.93	0.12	0.57	0.53748384988657	0.71
Cwc25	CG1620	1.91	0.12	0.57	0.53748384988657	0.71
Cwc25	Taf5	1.83	0.12	0.57	0.53748384988657	0.71
Cwc25	Vsx1	1.81	0.12	0.57	0.53748384988657	0.71
Cwc25	Dip1	1.8	0.12	0.57	0.53748384988657	0.71
Cwc25	hth	1.79	0.12	0.57	0.53748384988657	0.71
Cwc25	BtbVII	1.79	0.12	0.57	0.53748384988657	0.71
Cwc25	CG7386	1.76	0.12	0.57	0.53748384988657	0.71
Cwc25	polybromo	1.7	0.12	0.57	0.53748384988657	0.71
Cwc25	CG11398	1.69	0.12	0.57	0.53748384988657	0.71
Cwc25	Lmpt	1.62	0.12	0.57	0.53748384988657	0.71
Cwc25	CG30403	1.61	0.12	0.57	0.53748384988657	0.71
Cwc25	Dh44-R2	1.55	0.12	0.57	0.53748384988657	0.71
Cwc25	bs	1.55	0.12	0.57	0.53748384988657	0.71
Cwc25	pros	1.51	0.12	0.57	0.53748384988657	0.71
CG3104	Cp190	6.19	0.124	0.76	1	0.73
CG3104	CG9799	5.39	0.124	0.76	1	0.73
CG3104	CG7818	4.61	0.124	0.76	1	0.73
CG3104	Mtp	3.82	0.124	0.76	1	0.73
CG3104	mod	3.46	0.124	0.76	1	0.73
CG3104	MED22	3.32	0.124	0.76	1	0.73
CG3104	elB	3.08	0.124	0.76	1	0.73
CG3104	bon	2.81	0.124	0.76	1	0.73
CG3104	Bka	2.57	0.124	0.76	1	0.73
CG3104	Blos1	2.56	0.124	0.76	1	0.73
CG3104	CG12104	2.54	0.124	0.76	1	0.73
CG3104	CG10321	2.49	0.124	0.76	1	0.73
CG3104	CG10904	2.42	0.124	0.76	1	0.73
CG3104	oc	2.25	0.124	0.76	1	0.73
CG3104	Mitf	2.09	0.124	0.76	1	0.73
CG3104	CG11695	1.81	0.124	0.76	1	0.73
CG3104	hth	1.8	0.124	0.76	1	0.73
CG3104	CG31388	1.79	0.124	0.76	1	0.73
CG3104	CG6765	1.77	0.124	0.76	1	0.73
CG3104	lov	1.75	0.124	0.76	1	0.73
CG3104	CG6654	1.65	0.124	0.76	1	0.73
CG3104	onecut	1.64	0.124	0.76	1	0.73
CG3104	CG31441	1.63	0.124	0.76	1	0.73
CG3104	FoxP	1.6	0.124	0.76	1	0.73
CG3104	Octbeta2R	1.54	0.124	0.76	1	0.73
CG3104	MED25	1.5	0.124	0.76	1	0.73
CG3104	zfh1	1.5	0.124	0.76	1	0.73
CG3104	hang	1.49	0.124	0.76	1	0.73
CG3104	CG12299	1.43	0.124	0.76	1	0.73
CG3104	CG4707	1.43	0.124	0.76	1	0.73
RpS21	FoxP	11.22	0.074	0.88	0.683130051063973	0.62
RpS21	mod	7.87	0.074	0.88	0.683130051063973	0.62
RpS21	sba	7.62	0.074	0.88	0.683130051063973	0.62
RpS21	CG8301	6.22	0.074	0.88	0.683130051063973	0.62
RpS21	MED22	5.73	0.074	0.88	0.683130051063973	0.62
RpS21	CG34340	4.9	0.074	0.88	0.683130051063973	0.62
RpS21	CG10321	4.78	0.074	0.88	0.683130051063973	0.62
RpS21	sim	4.37	0.074	0.88	0.683130051063973	0.62
RpS21	luna	4.07	0.074	0.88	0.683130051063973	0.62
RpS21	svp	4.07	0.074	0.88	0.683130051063973	0.62
RpS21	CG7839	3.98	0.074	0.88	0.683130051063973	0.62
RpS21	hth	3.93	0.074	0.88	0.683130051063973	0.62
RpS21	CG8216	3.6	0.074	0.88	0.683130051063973	0.62
RpS21	brk	3.48	0.074	0.88	0.683130051063973	0.62
RpS21	Cp190	3.17	0.074	0.88	0.683130051063973	0.62
RpS21	Mi-2	2.77	0.074	0.88	0.683130051063973	0.62
RpS21	CG7386	2.7	0.074	0.88	0.683130051063973	0.62
RpS21	Elp3	2.56	0.074	0.88	0.683130051063973	0.62
RpS21	CG31388	2.5	0.074	0.88	0.683130051063973	0.62
RpS21	sima	2.37	0.074	0.88	0.683130051063973	0.62
RpS21	ey	2.35	0.074	0.88	0.683130051063973	0.62
RpS21	MED4	2.35	0.074	0.88	0.683130051063973	0.62
RpS21	nvy	2.33	0.074	0.88	0.683130051063973	0.62
RpS21	ct	2.28	0.074	0.88	0.683130051063973	0.62
RpS21	CG7368	2.27	0.074	0.88	0.683130051063973	0.62
RpS21	CG11456	2.26	0.074	0.88	0.683130051063973	0.62
RpS21	CG2889	2.24	0.074	0.88	0.683130051063973	0.62
RpS21	CG3815	2.23	0.074	0.88	0.683130051063973	0.62
RpS21	dom	2.16	0.074	0.88	0.683130051063973	0.62
RpS21	erm	2.09	0.074	0.88	0.683130051063973	0.62
Prx6005	CG6813	5.9	0.128	0.76	1	0.84
Prx6005	CG44247	5.82	0.128	0.76	1	0.84
Prx6005	polybromo	5.55	0.128	0.76	1	0.84
Prx6005	CG6907	4.55	0.128	0.76	1	0.84
Prx6005	Mtp	3.67	0.128	0.76	1	0.84
Prx6005	tef	3.21	0.128	0.76	1	0.84
Prx6005	Hr46	3.2	0.128	0.76	1	0.84
Prx6005	GATAd	3.18	0.128	0.76	1	0.84
Prx6005	CG11902	2.92	0.128	0.76	1	0.84
Prx6005	CG5033	2.92	0.128	0.76	1	0.84
Prx6005	CR43671	2.9	0.128	0.76	1	0.84
Prx6005	CG34340	2.86	0.128	0.76	1	0.84
Prx6005	slim	2.73	0.128	0.76	1	0.84
Prx6005	sr	2.41	0.128	0.76	1	0.84
Prx6005	CG6254	2.38	0.128	0.76	1	0.84
Prx6005	CG10631	2.36	0.128	0.76	1	0.84
Prx6005	CG12104	2.36	0.128	0.76	1	0.84
Prx6005	dmrt99B	2.22	0.128	0.76	1	0.84
Prx6005	CG11294	2.14	0.128	0.76	1	0.84
Prx6005	bsh	2.12	0.128	0.76	1	0.84
Prx6005	sim	2.09	0.128	0.76	1	0.84
Prx6005	CG3919	1.98	0.128	0.76	1	0.84
Prx6005	Dll	1.92	0.128	0.76	1	0.84
Prx6005	aop	1.88	0.128	0.76	1	0.84
Prx6005	Atac2	1.87	0.128	0.76	1	0.84
Prx6005	pfk	1.85	0.128	0.76	1	0.84
Prx6005	dac	1.82	0.128	0.76	1	0.84
Prx6005	Xpd	1.8	0.128	0.76	1	0.84
Prx6005	CG8950	1.77	0.128	0.76	1	0.84
Prx6005	CG6808	1.74	0.128	0.76	1	0.84
CG9643	Atac2	7.8	0.089	0.47	0.683130051063973	0.44
CG9643	onecut	6.42	0.089	0.47	0.683130051063973	0.44
CG9643	Blos1	4.74	0.089	0.47	0.683130051063973	0.44
CG9643	Sox21b	2.61	0.089	0.47	0.683130051063973	0.44
CG9643	CG3407	2.55	0.089	0.47	0.683130051063973	0.44
CG9643	CG11710	2.54	0.089	0.47	0.683130051063973	0.44
CG9643	mod	2.34	0.089	0.47	0.683130051063973	0.44
CG9643	CG1620	2.28	0.089	0.47	0.683130051063973	0.44
CG9643	GATAd	2.21	0.089	0.47	0.683130051063973	0.44
CG9643	CG44247	2.2	0.089	0.47	0.683130051063973	0.44
CG9643	shn	2.2	0.089	0.47	0.683130051063973	0.44
CG9643	jing	2.2	0.089	0.47	0.683130051063973	0.44
CG9643	tsh	2	0.089	0.47	0.683130051063973	0.44
CG9643	CG12155	1.98	0.089	0.47	0.683130051063973	0.44
CG9643	CG18619	1.94	0.089	0.47	0.683130051063973	0.44
CG9643	CG11456	1.93	0.089	0.47	0.683130051063973	0.44
CG9643	MED4	1.92	0.089	0.47	0.683130051063973	0.44
CG9643	CG18265	1.88	0.089	0.47	0.683130051063973	0.44
CG9643	bab2	1.86	0.089	0.47	0.683130051063973	0.44
CG9643	CG6765	1.86	0.089	0.47	0.683130051063973	0.44
CG9643	Fen1	1.84	0.089	0.47	0.683130051063973	0.44
CG9643	Camta	1.83	0.089	0.47	0.683130051063973	0.44
CG9643	sima	1.82	0.089	0.47	0.683130051063973	0.44
CG9643	CG9727	1.82	0.089	0.47	0.683130051063973	0.44
CG9643	hang	1.81	0.089	0.47	0.683130051063973	0.44
CG9643	CG8216	1.8	0.089	0.47	0.683130051063973	0.44
CG9643	fd59A	1.77	0.089	0.47	0.683130051063973	0.44
CG9643	MED30	1.75	0.089	0.47	0.683130051063973	0.44
CG9643	sr	1.66	0.089	0.47	0.683130051063973	0.44
CG9643	CG17328	1.66	0.089	0.47	0.683130051063973	0.44
Bem46	CG1965	5.54	0.122	-0.14	0.0975900072948533	0.01
Bem46	CG3407	5.38	0.122	-0.14	0.0975900072948533	0.01
Bem46	CG3815	4.99	0.122	-0.14	0.0975900072948533	0.01
Bem46	CG10321	4.1	0.122	-0.14	0.0975900072948533	0.01
Bem46	CG11696	3.61	0.122	-0.14	0.0975900072948533	0.01
Bem46	CG12162	3.59	0.122	-0.14	0.0975900072948533	0.01
Bem46	Vsx1	3.5	0.122	-0.14	0.0975900072948533	0.01
Bem46	tef	3.45	0.122	-0.14	0.0975900072948533	0.01
Bem46	pros	3.18	0.122	-0.14	0.0975900072948533	0.01
Bem46	Ets97D	2.65	0.122	-0.14	0.0975900072948533	0.01
Bem46	CG12219	2.22	0.122	-0.14	0.0975900072948533	0.01
Bem46	CG8950	1.79	0.122	-0.14	0.0975900072948533	0.01
Bem46	CG11456	1.74	0.122	-0.14	0.0975900072948533	0.01
Bem46	svp	1.72	0.122	-0.14	0.0975900072948533	0.01
Bem46	toy	1.61	0.122	-0.14	0.0975900072948533	0.01
Bem46	Opbp	1.56	0.122	-0.14	0.0975900072948533	0.01
Bem46	sim	1.54	0.122	-0.14	0.0975900072948533	0.01
Bem46	CG5033	1.5	0.122	-0.14	0.0975900072948533	0.01
Bem46	Bug22	1.48	0.122	-0.14	0.0975900072948533	0.01
Bem46	CG17829	1.46	0.122	-0.14	0.0975900072948533	0.01
Bem46	CG17328	1.43	0.122	-0.14	0.0975900072948533	0.01
Bem46	CG14117	1.42	0.122	-0.14	0.0975900072948533	0.01
Bem46	CG34149	1.39	0.122	-0.14	0.0975900072948533	0.01
Bem46	polybromo	1.39	0.122	-0.14	0.0975900072948533	0.01
Bem46	Atac2	1.35	0.122	-0.14	0.0975900072948533	0.01
Bem46	CG3065	1.32	0.122	-0.14	0.0975900072948533	0.01
Bem46	Kdm4A	1.32	0.122	-0.14	0.0975900072948533	0.01
Bem46	mip120	1.3	0.122	-0.14	0.0975900072948533	0.01
Bem46	CG12299	1.3	0.122	-0.14	0.0975900072948533	0.01
Bem46	CG3995	1.24	0.122	-0.14	0.0975900072948533	0.01
okr	Mi-2	5.27	0.041	0.15	0.53748384988657	0.58
okr	toy	4.38	0.041	0.15	0.53748384988657	0.58
okr	Atac2	4.24	0.041	0.15	0.53748384988657	0.58
okr	CG4707	4.21	0.041	0.15	0.53748384988657	0.58
okr	Cp190	3.85	0.041	0.15	0.53748384988657	0.58
okr	CG18619	2.62	0.041	0.15	0.53748384988657	0.58
okr	MED30	2.6	0.041	0.15	0.53748384988657	0.58
okr	CG4282	2.56	0.041	0.15	0.53748384988657	0.58
okr	CrebA	2.54	0.041	0.15	0.53748384988657	0.58
okr	ZnT49B	2.34	0.041	0.15	0.53748384988657	0.58
okr	MED22	2.3	0.041	0.15	0.53748384988657	0.58
okr	CG9799	2.29	0.041	0.15	0.53748384988657	0.58
okr	zfh2	2.18	0.041	0.15	0.53748384988657	0.58
okr	Cdk8	2.14	0.041	0.15	0.53748384988657	0.58
okr	CG6765	2.03	0.041	0.15	0.53748384988657	0.58
okr	MBD-R2	2.01	0.041	0.15	0.53748384988657	0.58
okr	Kdm2	1.95	0.041	0.15	0.53748384988657	0.58
okr	az2	1.93	0.041	0.15	0.53748384988657	0.58
okr	MED11	1.93	0.041	0.15	0.53748384988657	0.58
okr	Scm	1.88	0.041	0.15	0.53748384988657	0.58
okr	Ssrp	1.88	0.041	0.15	0.53748384988657	0.58
okr	CG11970	1.87	0.041	0.15	0.53748384988657	0.58
okr	CG11695	1.83	0.041	0.15	0.53748384988657	0.58
okr	ERR	1.79	0.041	0.15	0.53748384988657	0.58
okr	Pbp45	1.76	0.041	0.15	0.53748384988657	0.58
okr	ct	1.74	0.041	0.15	0.53748384988657	0.58
okr	caz	1.71	0.041	0.15	0.53748384988657	0.58
okr	CG3815	1.64	0.041	0.15	0.53748384988657	0.58
okr	CG11560	1.62	0.041	0.15	0.53748384988657	0.58
okr	CG4328	1.6	0.041	0.15	0.53748384988657	0.58
CG3558	E(var)3-9	6.73	0.136	-0.11	0.0666666666666667	0.01
CG3558	CG7818	4.85	0.136	-0.11	0.0666666666666667	0.01
CG3558	stc	4.4	0.136	-0.11	0.0666666666666667	0.01
CG3558	mirr	2.6	0.136	-0.11	0.0666666666666667	0.01
CG3558	CG4282	2.56	0.136	-0.11	0.0666666666666667	0.01
CG3558	polybromo	2.36	0.136	-0.11	0.0666666666666667	0.01
CG3558	Kdm4A	2.15	0.136	-0.11	0.0666666666666667	0.01
CG3558	yem	1.94	0.136	-0.11	0.0666666666666667	0.01
CG3558	CG1965	1.9	0.136	-0.11	0.0666666666666667	0.01
CG3558	CG12267	1.84	0.136	-0.11	0.0666666666666667	0.01
CG3558	CG15435	1.83	0.136	-0.11	0.0666666666666667	0.01
CG3558	Crc	1.83	0.136	-0.11	0.0666666666666667	0.01
CG3558	sima	1.76	0.136	-0.11	0.0666666666666667	0.01
CG3558	luna	1.74	0.136	-0.11	0.0666666666666667	0.01
CG3558	CG1024	1.74	0.136	-0.11	0.0666666666666667	0.01
CG3558	CG18476	1.73	0.136	-0.11	0.0666666666666667	0.01
CG3558	Cp190	1.68	0.136	-0.11	0.0666666666666667	0.01
CG3558	CG9727	1.67	0.136	-0.11	0.0666666666666667	0.01
CG3558	dan	1.67	0.136	-0.11	0.0666666666666667	0.01
CG3558	jing	1.65	0.136	-0.11	0.0666666666666667	0.01
CG3558	Ets65A	1.59	0.136	-0.11	0.0666666666666667	0.01
CG3558	Xpd	1.58	0.136	-0.11	0.0666666666666667	0.01
CG3558	CG11723	1.58	0.136	-0.11	0.0666666666666667	0.01
CG3558	CG32532	1.57	0.136	-0.11	0.0666666666666667	0.01
CG3558	CG12219	1.54	0.136	-0.11	0.0666666666666667	0.01
CG3558	CG9932	1.53	0.136	-0.11	0.0666666666666667	0.01
CG3558	CR43671	1.51	0.136	-0.11	0.0666666666666667	0.01
CG3558	CG8301	1.5	0.136	-0.11	0.0666666666666667	0.01
CG3558	Usf	1.5	0.136	-0.11	0.0666666666666667	0.01
CG3558	pita	1.45	0.136	-0.11	0.0666666666666667	0.01
alpha4GT1	CG34149	12.09	0.096	0.68	0.53748384988657	0.5
alpha4GT1	esn	6.3	0.096	0.68	0.53748384988657	0.5
alpha4GT1	Cp190	6.24	0.096	0.68	0.53748384988657	0.5
alpha4GT1	CG3995	5.93	0.096	0.68	0.53748384988657	0.5
alpha4GT1	CG12162	4.7	0.096	0.68	0.53748384988657	0.5
alpha4GT1	CG10321	3.87	0.096	0.68	0.53748384988657	0.5
alpha4GT1	CG8216	3.85	0.096	0.68	0.53748384988657	0.5
alpha4GT1	hth	3.69	0.096	0.68	0.53748384988657	0.5
alpha4GT1	CG31365	3.56	0.096	0.68	0.53748384988657	0.5
alpha4GT1	Stat92E	3.39	0.096	0.68	0.53748384988657	0.5
alpha4GT1	sba	3.29	0.096	0.68	0.53748384988657	0.5
alpha4GT1	Mtp	3.12	0.096	0.68	0.53748384988657	0.5
alpha4GT1	pita	3.09	0.096	0.68	0.53748384988657	0.5
alpha4GT1	MED30	2.94	0.096	0.68	0.53748384988657	0.5
alpha4GT1	Atu	2.93	0.096	0.68	0.53748384988657	0.5
alpha4GT1	CG2611	2.92	0.096	0.68	0.53748384988657	0.5
alpha4GT1	hng2	2.74	0.096	0.68	0.53748384988657	0.5
alpha4GT1	TfAP-2	2.71	0.096	0.68	0.53748384988657	0.5
alpha4GT1	Kdm4A	2.58	0.096	0.68	0.53748384988657	0.5
alpha4GT1	CG15435	2.56	0.096	0.68	0.53748384988657	0.5
alpha4GT1	RpIII128	2.47	0.096	0.68	0.53748384988657	0.5
alpha4GT1	bsh	2.47	0.096	0.68	0.53748384988657	0.5
alpha4GT1	CR43671	2.46	0.096	0.68	0.53748384988657	0.5
alpha4GT1	stck	2.42	0.096	0.68	0.53748384988657	0.5
alpha4GT1	Gdi	2.41	0.096	0.68	0.53748384988657	0.5
alpha4GT1	onecut	2.41	0.096	0.68	0.53748384988657	0.5
alpha4GT1	CG6686	2.3	0.096	0.68	0.53748384988657	0.5
alpha4GT1	GATAd	2.27	0.096	0.68	0.53748384988657	0.5
alpha4GT1	mute	2.18	0.096	0.68	0.53748384988657	0.5
alpha4GT1	CG6907	2.11	0.096	0.68	0.53748384988657	0.5
CG17219	CG1663	4.75	0.051	0.21	0.428571428571429	0.19
CG17219	sima	3.87	0.051	0.21	0.428571428571429	0.19
CG17219	mod	3.65	0.051	0.21	0.428571428571429	0.19
CG17219	CG7785	3.22	0.051	0.21	0.428571428571429	0.19
CG17219	CG11560	3.2	0.051	0.21	0.428571428571429	0.19
CG17219	Atf-2	3	0.051	0.21	0.428571428571429	0.19
CG17219	CG17361	2.64	0.051	0.21	0.428571428571429	0.19
CG17219	CG6654	2.6	0.051	0.21	0.428571428571429	0.19
CG17219	CG4570	2.59	0.051	0.21	0.428571428571429	0.19
CG17219	CG6254	2.55	0.051	0.21	0.428571428571429	0.19
CG17219	fkh	2.4	0.051	0.21	0.428571428571429	0.19
CG17219	CG14200	2.32	0.051	0.21	0.428571428571429	0.19
CG17219	CG8216	2.21	0.051	0.21	0.428571428571429	0.19
CG17219	polybromo	2.07	0.051	0.21	0.428571428571429	0.19
CG17219	bi	2.07	0.051	0.21	0.428571428571429	0.19
CG17219	FoxP	2.06	0.051	0.21	0.428571428571429	0.19
CG17219	l(3)mbt	2.03	0.051	0.21	0.428571428571429	0.19
CG17219	tsh	1.95	0.051	0.21	0.428571428571429	0.19
CG17219	CG8388	1.8	0.051	0.21	0.428571428571429	0.19
CG17219	CG18764	1.76	0.051	0.21	0.428571428571429	0.19
CG17219	mute	1.74	0.051	0.21	0.428571428571429	0.19
CG17219	CG6689	1.71	0.051	0.21	0.428571428571429	0.19
CG17219	CG10904	1.7	0.051	0.21	0.428571428571429	0.19
CG17219	sage	1.67	0.051	0.21	0.428571428571429	0.19
CG17219	fuss	1.63	0.051	0.21	0.428571428571429	0.19
CG17219	Sry-delta	1.58	0.051	0.21	0.428571428571429	0.19
CG17219	Xpd	1.56	0.051	0.21	0.428571428571429	0.19
CG17219	Elp3	1.52	0.051	0.21	0.428571428571429	0.19
CG17219	nerfin-1	1.51	0.051	0.21	0.428571428571429	0.19
CG17219	lov	1.49	0.051	0.21	0.428571428571429	0.19
CG3523	hang	4.77	0.105	0.1	0.428571428571429	0.63
CG3523	CG1965	4.67	0.105	0.1	0.428571428571429	0.63
CG3523	CG17612	4.35	0.105	0.1	0.428571428571429	0.63
CG3523	CG11695	3.85	0.105	0.1	0.428571428571429	0.63
CG3523	Dip1	3.84	0.105	0.1	0.428571428571429	0.63
CG3523	CG10147	3.06	0.105	0.1	0.428571428571429	0.63
CG3523	scrt	2.91	0.105	0.1	0.428571428571429	0.63
CG3523	HLH106	2.9	0.105	0.1	0.428571428571429	0.63
CG3523	CG3065	2.81	0.105	0.1	0.428571428571429	0.63
CG3523	Rfx	2.8	0.105	0.1	0.428571428571429	0.63
CG3523	CG7928	2.69	0.105	0.1	0.428571428571429	0.63
CG3523	CG8314	2.55	0.105	0.1	0.428571428571429	0.63
CG3523	CG8319	2.43	0.105	0.1	0.428571428571429	0.63
CG3523	Brf	2.33	0.105	0.1	0.428571428571429	0.63
CG3523	CG13894	2.25	0.105	0.1	0.428571428571429	0.63
CG3523	Opbp	2.22	0.105	0.1	0.428571428571429	0.63
CG3523	mip120	2.18	0.105	0.1	0.428571428571429	0.63
CG3523	bab1	2.12	0.105	0.1	0.428571428571429	0.63
CG3523	CG15365	2.11	0.105	0.1	0.428571428571429	0.63
CG3523	CG17829	2	0.105	0.1	0.428571428571429	0.63
CG3523	tsh	1.94	0.105	0.1	0.428571428571429	0.63
CG3523	CG34340	1.84	0.105	0.1	0.428571428571429	0.63
CG3523	fkh	1.8	0.105	0.1	0.428571428571429	0.63
CG3523	CG4570	1.72	0.105	0.1	0.428571428571429	0.63
CG3523	ab	1.69	0.105	0.1	0.428571428571429	0.63
CG3523	danr	1.64	0.105	0.1	0.428571428571429	0.63
CG3523	mld	1.6	0.105	0.1	0.428571428571429	0.63
CG3523	E2f2	1.6	0.105	0.1	0.428571428571429	0.63
CG3523	bs	1.58	0.105	0.1	0.428571428571429	0.63
CG3523	Ravus	1.57	0.105	0.1	0.428571428571429	0.63
toc	ab	3.94	0.111	0.28	0.53748384988657	0.52
toc	Spt5	3.78	0.111	0.28	0.53748384988657	0.52
toc	CG2889	3.68	0.111	0.28	0.53748384988657	0.52
toc	CG9890	2.83	0.111	0.28	0.53748384988657	0.52
toc	MED15	2.78	0.111	0.28	0.53748384988657	0.52
toc	SoxN	2.77	0.111	0.28	0.53748384988657	0.52
toc	CG11085	2.77	0.111	0.28	0.53748384988657	0.52
toc	Tbp	2.66	0.111	0.28	0.53748384988657	0.52
toc	zfh2	2.63	0.111	0.28	0.53748384988657	0.52
toc	CG7839	2.41	0.111	0.28	0.53748384988657	0.52
toc	Dip1	2.32	0.111	0.28	0.53748384988657	0.52
toc	bon	2.25	0.111	0.28	0.53748384988657	0.52
toc	fu2	2.14	0.111	0.28	0.53748384988657	0.52
toc	CG11560	2.14	0.111	0.28	0.53748384988657	0.52
toc	MBD-R2	2.13	0.111	0.28	0.53748384988657	0.52
toc	Ssrp	2.12	0.111	0.28	0.53748384988657	0.52
toc	CG15073	2.08	0.111	0.28	0.53748384988657	0.52
toc	CG7818	1.99	0.111	0.28	0.53748384988657	0.52
toc	Vsx1	1.96	0.111	0.28	0.53748384988657	0.52
toc	dVsx	1.87	0.111	0.28	0.53748384988657	0.52
toc	Cdk8	1.82	0.111	0.28	0.53748384988657	0.52
toc	lov	1.77	0.111	0.28	0.53748384988657	0.52
toc	Rbsn-5	1.76	0.111	0.28	0.53748384988657	0.52
toc	ash1	1.74	0.111	0.28	0.53748384988657	0.52
toc	bsh	1.64	0.111	0.28	0.53748384988657	0.52
toc	CG17802	1.64	0.111	0.28	0.53748384988657	0.52
toc	tj	1.64	0.111	0.28	0.53748384988657	0.52
toc	D	1.64	0.111	0.28	0.53748384988657	0.52
toc	CG7518	1.59	0.111	0.28	0.53748384988657	0.52
toc	Atac2	1.58	0.111	0.28	0.53748384988657	0.52
CG12400	TfAP-2	7.65	0.155	0.24	0.447213595499958	0.64
CG12400	mod	7.45	0.155	0.24	0.447213595499958	0.64
CG12400	Blos1	4.69	0.155	0.24	0.447213595499958	0.64
CG12400	fu2	4.69	0.155	0.24	0.447213595499958	0.64
CG12400	CG9650	4.15	0.155	0.24	0.447213595499958	0.64
CG12400	Ravus	3.11	0.155	0.24	0.447213595499958	0.64
CG12400	brk	3.1	0.155	0.24	0.447213595499958	0.64
CG12400	CG3726	3.1	0.155	0.24	0.447213595499958	0.64
CG12400	Gdi	3.02	0.155	0.24	0.447213595499958	0.64
CG12400	hth	2.82	0.155	0.24	0.447213595499958	0.64
CG12400	scrt	2.79	0.155	0.24	0.447213595499958	0.64
CG12400	CG3919	2.6	0.155	0.24	0.447213595499958	0.64
CG12400	Bx	2.54	0.155	0.24	0.447213595499958	0.64
CG12400	YL-1	2.51	0.155	0.24	0.447213595499958	0.64
CG12400	Meics	2.4	0.155	0.24	0.447213595499958	0.64
CG12400	toy	2.23	0.155	0.24	0.447213595499958	0.64
CG12400	Kdm4A	2.14	0.155	0.24	0.447213595499958	0.64
CG12400	CG3407	1.99	0.155	0.24	0.447213595499958	0.64
CG12400	CG10147	1.98	0.155	0.24	0.447213595499958	0.64
CG12400	bi	1.92	0.155	0.24	0.447213595499958	0.64
CG12400	Crc	1.9	0.155	0.24	0.447213595499958	0.64
CG12400	zfh2	1.87	0.155	0.24	0.447213595499958	0.64
CG12400	CG8319	1.82	0.155	0.24	0.447213595499958	0.64
CG12400	Pbp45	1.81	0.155	0.24	0.447213595499958	0.64
CG12400	CG8216	1.73	0.155	0.24	0.447213595499958	0.64
CG12400	CG11696	1.73	0.155	0.24	0.447213595499958	0.64
CG12400	run	1.69	0.155	0.24	0.447213595499958	0.64
CG12400	MED11	1.65	0.155	0.24	0.447213595499958	0.64
CG12400	tj	1.63	0.155	0.24	0.447213595499958	0.64
CG12400	Cp190	1.62	0.155	0.24	0.447213595499958	0.64
gkt	hbn	7.73	0.063	0.5	0.487950036474267	0.72
gkt	CG10904	7.4	0.063	0.5	0.487950036474267	0.72
gkt	Kdm2	3.81	0.063	0.5	0.487950036474267	0.72
gkt	mTTF	3.19	0.063	0.5	0.487950036474267	0.72
gkt	Mat1	2.99	0.063	0.5	0.487950036474267	0.72
gkt	CG14711	2.64	0.063	0.5	0.487950036474267	0.72
gkt	CG7368	2.59	0.063	0.5	0.487950036474267	0.72
gkt	CG13894	2.55	0.063	0.5	0.487950036474267	0.72
gkt	tup	2.48	0.063	0.5	0.487950036474267	0.72
gkt	CG18262	2.24	0.063	0.5	0.487950036474267	0.72
gkt	CG3919	2.14	0.063	0.5	0.487950036474267	0.72
gkt	Vsx2	2.09	0.063	0.5	0.487950036474267	0.72
gkt	MED4	2.05	0.063	0.5	0.487950036474267	0.72
gkt	bsh	1.97	0.063	0.5	0.487950036474267	0.72
gkt	CG6907	1.95	0.063	0.5	0.487950036474267	0.72
gkt	CG42748	1.92	0.063	0.5	0.487950036474267	0.72
gkt	CG2199	1.86	0.063	0.5	0.487950036474267	0.72
gkt	hng2	1.77	0.063	0.5	0.487950036474267	0.72
gkt	run	1.69	0.063	0.5	0.487950036474267	0.72
gkt	sim	1.56	0.063	0.5	0.487950036474267	0.72
gkt	CG10209	1.51	0.063	0.5	0.487950036474267	0.72
gkt	dom	1.47	0.063	0.5	0.487950036474267	0.72
gkt	CG33213	1.46	0.063	0.5	0.487950036474267	0.72
gkt	phtf	1.45	0.063	0.5	0.487950036474267	0.72
gkt	sba	1.43	0.063	0.5	0.487950036474267	0.72
gkt	Hr96	1.41	0.063	0.5	0.487950036474267	0.72
gkt	Sox21b	1.39	0.063	0.5	0.487950036474267	0.72
gkt	CG5196	1.36	0.063	0.5	0.487950036474267	0.72
gkt	CG6654	1.36	0.063	0.5	0.487950036474267	0.72
gkt	CG17186	1.35	0.063	0.5	0.487950036474267	0.72
Hydr2	pita	5.68	0.168	0.62	0.683130051063973	0.75
Hydr2	CG8578	5.22	0.168	0.62	0.683130051063973	0.75
Hydr2	tef	5.16	0.168	0.62	0.683130051063973	0.75
Hydr2	CG11710	4.3	0.168	0.62	0.683130051063973	0.75
Hydr2	CG13775	3.73	0.168	0.62	0.683130051063973	0.75
Hydr2	D	3.67	0.168	0.62	0.683130051063973	0.75
Hydr2	CG18262	3.58	0.168	0.62	0.683130051063973	0.75
Hydr2	CG12075	3.3	0.168	0.62	0.683130051063973	0.75
Hydr2	Taf5	3.22	0.168	0.62	0.683130051063973	0.75
Hydr2	CG6254	2.93	0.168	0.62	0.683130051063973	0.75
Hydr2	Su(z)2	2.84	0.168	0.62	0.683130051063973	0.75
Hydr2	CG14711	2.73	0.168	0.62	0.683130051063973	0.75
Hydr2	esn	2.7	0.168	0.62	0.683130051063973	0.75
Hydr2	CTPsyn	2.55	0.168	0.62	0.683130051063973	0.75
Hydr2	CG1663	2.55	0.168	0.62	0.683130051063973	0.75
Hydr2	Atac2	2.46	0.168	0.62	0.683130051063973	0.75
Hydr2	CG10147	2.43	0.168	0.62	0.683130051063973	0.75
Hydr2	CG45071	2.37	0.168	0.62	0.683130051063973	0.75
Hydr2	CG2202	2.35	0.168	0.62	0.683130051063973	0.75
Hydr2	CG31365	2.25	0.168	0.62	0.683130051063973	0.75
Hydr2	Mat1	2.24	0.168	0.62	0.683130051063973	0.75
Hydr2	CG17568	2.21	0.168	0.62	0.683130051063973	0.75
Hydr2	CG9650	2.21	0.168	0.62	0.683130051063973	0.75
Hydr2	CG14117	2.16	0.168	0.62	0.683130051063973	0.75
Hydr2	Hr96	2.01	0.168	0.62	0.683130051063973	0.75
Hydr2	Kdm4A	2	0.168	0.62	0.683130051063973	0.75
Hydr2	Dip1	1.95	0.168	0.62	0.683130051063973	0.75
Hydr2	GATAd	1.9	0.168	0.62	0.683130051063973	0.75
Hydr2	Ssrp	1.89	0.168	0.62	0.683130051063973	0.75
Hydr2	CG15435	1.88	0.168	0.62	0.683130051063973	0.75
CG44002	CG42748	6.93	0.079	0.7	1	0.68
CG44002	E2f2	3.53	0.079	0.7	1	0.68
CG44002	onecut	3.49	0.079	0.7	1	0.68
CG44002	Su(var)3-9	2.72	0.079	0.7	1	0.68
CG44002	Kdm2	2.5	0.079	0.7	1	0.68
CG44002	dwg	2.49	0.079	0.7	1	0.68
CG44002	CG12104	2.46	0.079	0.7	1	0.68
CG44002	E(var)3-9	2.41	0.079	0.7	1	0.68
CG44002	l(3)mbt	2.32	0.079	0.7	1	0.68
CG44002	Asciz	2.26	0.079	0.7	1	0.68
CG44002	CG13894	2.15	0.079	0.7	1	0.68
CG44002	elB	2.07	0.079	0.7	1	0.68
CG44002	ey	1.9	0.079	0.7	1	0.68
CG44002	luna	1.89	0.079	0.7	1	0.68
CG44002	ct	1.88	0.079	0.7	1	0.68
CG44002	ZnT49B	1.84	0.079	0.7	1	0.68
CG44002	FoxP	1.84	0.079	0.7	1	0.68
CG44002	ham	1.82	0.079	0.7	1	0.68
CG44002	Set2	1.82	0.079	0.7	1	0.68
CG44002	CG18265	1.77	0.079	0.7	1	0.68
CG44002	mTTF	1.76	0.079	0.7	1	0.68
CG44002	CG13624	1.73	0.079	0.7	1	0.68
CG44002	Gdi	1.69	0.079	0.7	1	0.68
CG44002	CG7556	1.67	0.079	0.7	1	0.68
CG44002	MBD-R2	1.65	0.079	0.7	1	0.68
CG44002	Lmpt	1.63	0.079	0.7	1	0.68
CG44002	Cdc5	1.56	0.079	0.7	1	0.68
CG44002	Atac2	1.56	0.079	0.7	1	0.68
CG44002	CG6254	1.55	0.079	0.7	1	0.68
CG44002	TfAP-2	1.5	0.079	0.7	1	0.68
CG34393	CG6686	4.65	0.297	-0.13	0.428571428571429	0.27
CG34393	CG7987	4.39	0.297	-0.13	0.428571428571429	0.27
CG34393	CG11414	4.2	0.297	-0.13	0.428571428571429	0.27
CG34393	Blos1	4.05	0.297	-0.13	0.428571428571429	0.27
CG34393	CG2129	3.82	0.297	-0.13	0.428571428571429	0.27
CG34393	BtbVII	3.34	0.297	-0.13	0.428571428571429	0.27
CG34393	pfk	3.04	0.297	-0.13	0.428571428571429	0.27
CG34393	CG12219	2.77	0.297	-0.13	0.428571428571429	0.27
CG34393	CG9932	2.63	0.297	-0.13	0.428571428571429	0.27
CG34393	CG4707	2.44	0.297	-0.13	0.428571428571429	0.27
CG34393	CG3726	2.44	0.297	-0.13	0.428571428571429	0.27
CG34393	Lpt	2.4	0.297	-0.13	0.428571428571429	0.27
CG34393	CG12104	2.34	0.297	-0.13	0.428571428571429	0.27
CG34393	dOptix.dVsx	2.3	0.297	-0.13	0.428571428571429	0.27
CG34393	GATAd	2.27	0.297	-0.13	0.428571428571429	0.27
CG34393	Taf5	2.13	0.297	-0.13	0.428571428571429	0.27
CG34393	CG8216	2.11	0.297	-0.13	0.428571428571429	0.27
CG34393	hng2	2.1	0.297	-0.13	0.428571428571429	0.27
CG34393	Mi-2	2.1	0.297	-0.13	0.428571428571429	0.27
CG34393	Sox21b	2.08	0.297	-0.13	0.428571428571429	0.27
CG34393	dan	2.05	0.297	-0.13	0.428571428571429	0.27
CG34393	CG17568	1.95	0.297	-0.13	0.428571428571429	0.27
CG34393	Cp190	1.92	0.297	-0.13	0.428571428571429	0.27
CG34393	CG1792	1.88	0.297	-0.13	0.428571428571429	0.27
CG34393	phtf	1.88	0.297	-0.13	0.428571428571429	0.27
CG34393	CG11710	1.86	0.297	-0.13	0.428571428571429	0.27
CG34393	CG7818	1.81	0.297	-0.13	0.428571428571429	0.27
CG34393	su(Hw)	1.78	0.297	-0.13	0.428571428571429	0.27
CG34393	MBD-R2	1.77	0.297	-0.13	0.428571428571429	0.27
CG34393	CG6808	1.75	0.297	-0.13	0.428571428571429	0.27
CG3277	CG9932	7.88	0.06	-0.16	0.174077655955698	0.08
CG3277	oc	4.42	0.06	-0.16	0.174077655955698	0.08
CG3277	vdDpp.vdOptix	3.6	0.06	-0.16	0.174077655955698	0.08
CG3277	whole_OPC	2.47	0.06	-0.16	0.174077655955698	0.08
CG3277	Atf6	2.24	0.06	-0.16	0.174077655955698	0.08
CG3277	Bug22	1.97	0.06	-0.16	0.174077655955698	0.08
CG3277	CG2875	1.89	0.06	-0.16	0.174077655955698	0.08
CG3277	phtf	1.86	0.06	-0.16	0.174077655955698	0.08
CG3277	CG14200	1.82	0.06	-0.16	0.174077655955698	0.08
CG3277	dm	1.79	0.06	-0.16	0.174077655955698	0.08
CG3277	Mi-2	1.74	0.06	-0.16	0.174077655955698	0.08
CG3277	dmrt99B	1.69	0.06	-0.16	0.174077655955698	0.08
CG3277	CG11560	1.52	0.06	-0.16	0.174077655955698	0.08
CG3277	danr	1.49	0.06	-0.16	0.174077655955698	0.08
CG3277	NfI	1.49	0.06	-0.16	0.174077655955698	0.08
CG3277	Sox21b	1.44	0.06	-0.16	0.174077655955698	0.08
CG3277	pdm3	1.41	0.06	-0.16	0.174077655955698	0.08
CG3277	sima	1.41	0.06	-0.16	0.174077655955698	0.08
CG3277	aop	1.4	0.06	-0.16	0.174077655955698	0.08
CG3277	Hr96	1.4	0.06	-0.16	0.174077655955698	0.08
CG3277	apt	1.39	0.06	-0.16	0.174077655955698	0.08
CG3277	E(var)3-9	1.38	0.06	-0.16	0.174077655955698	0.08
CG3277	YL-1	1.36	0.06	-0.16	0.174077655955698	0.08
CG3277	CG8301	1.34	0.06	-0.16	0.174077655955698	0.08
CG3277	CG17568	1.33	0.06	-0.16	0.174077655955698	0.08
CG3277	CG32105	1.32	0.06	-0.16	0.174077655955698	0.08
CG3277	CG31388	1.3	0.06	-0.16	0.174077655955698	0.08
CG3277	CG10274	1.28	0.06	-0.16	0.174077655955698	0.08
CG3277	sim	1.19	0.06	-0.16	0.174077655955698	0.08
CG3277	shn	1.19	0.06	-0.16	0.174077655955698	0.08
CG34394	TH1	6.15	0.075	-0.35	0.53748384988657	0.44
CG34394	sima	3.08	0.075	-0.35	0.53748384988657	0.44
CG34394	CG14200	3.05	0.075	-0.35	0.53748384988657	0.44
CG34394	MBD-R2	3.03	0.075	-0.35	0.53748384988657	0.44
CG34394	Plzf	2.91	0.075	-0.35	0.53748384988657	0.44
CG34394	Su(var)3-9	2.9	0.075	-0.35	0.53748384988657	0.44
CG34394	Atf-2	2.83	0.075	-0.35	0.53748384988657	0.44
CG34394	scrt	2.72	0.075	-0.35	0.53748384988657	0.44
CG34394	CG1663	2.53	0.075	-0.35	0.53748384988657	0.44
CG34394	pros	2.48	0.075	-0.35	0.53748384988657	0.44
CG34394	CG11723	2.41	0.075	-0.35	0.53748384988657	0.44
CG34394	CG44002	2.37	0.075	-0.35	0.53748384988657	0.44
CG34394	MED11	2.24	0.075	-0.35	0.53748384988657	0.44
CG34394	CG11696	2.22	0.075	-0.35	0.53748384988657	0.44
CG34394	ab	2.21	0.075	-0.35	0.53748384988657	0.44
CG34394	sage	2.09	0.075	-0.35	0.53748384988657	0.44
CG34394	Dh44-R2	2.08	0.075	-0.35	0.53748384988657	0.44
CG34394	onecut	2.07	0.075	-0.35	0.53748384988657	0.44
CG34394	Ssl1	2.06	0.075	-0.35	0.53748384988657	0.44
CG34394	Awh	2.03	0.075	-0.35	0.53748384988657	0.44
CG34394	zfh2	1.97	0.075	-0.35	0.53748384988657	0.44
CG34394	Ssrp	1.94	0.075	-0.35	0.53748384988657	0.44
CG34394	Brd8	1.93	0.075	-0.35	0.53748384988657	0.44
CG34394	mld	1.93	0.075	-0.35	0.53748384988657	0.44
CG34394	fu2	1.88	0.075	-0.35	0.53748384988657	0.44
CG34394	stc	1.76	0.075	-0.35	0.53748384988657	0.44
CG34394	bab2	1.75	0.075	-0.35	0.53748384988657	0.44
CG34394	CG17612	1.73	0.075	-0.35	0.53748384988657	0.44
CG34394	CG2202	1.66	0.075	-0.35	0.53748384988657	0.44
CG34394	CG9932	1.64	0.075	-0.35	0.53748384988657	0.44
CG12795	CG2889	6.63	0.125	-0.31	0.0666666666666667	0.01
CG12795	Bug22	5.09	0.125	-0.31	0.0666666666666667	0.01
CG12795	pfk	3.43	0.125	-0.31	0.0666666666666667	0.01
CG12795	CG6686	3.34	0.125	-0.31	0.0666666666666667	0.01
CG12795	HLH106	2.59	0.125	-0.31	0.0666666666666667	0.01
CG12795	CG6813	2.59	0.125	-0.31	0.0666666666666667	0.01
CG12795	CG9932	2.53	0.125	-0.31	0.0666666666666667	0.01
CG12795	NfI	2.44	0.125	-0.31	0.0666666666666667	0.01
CG12795	CG30403	2.26	0.125	-0.31	0.0666666666666667	0.01
CG12795	CG17361	2.25	0.125	-0.31	0.0666666666666667	0.01
CG12795	bsh	2.18	0.125	-0.31	0.0666666666666667	0.01
CG12795	Kdm2	2.1	0.125	-0.31	0.0666666666666667	0.01
CG12795	mip120	2.02	0.125	-0.31	0.0666666666666667	0.01
CG12795	CR43671	1.82	0.125	-0.31	0.0666666666666667	0.01
CG12795	CG6808	1.81	0.125	-0.31	0.0666666666666667	0.01
CG12795	l(3)mbt	1.81	0.125	-0.31	0.0666666666666667	0.01
CG12795	su(Hw)	1.79	0.125	-0.31	0.0666666666666667	0.01
CG12795	Stat92E	1.79	0.125	-0.31	0.0666666666666667	0.01
CG12795	shn	1.75	0.125	-0.31	0.0666666666666667	0.01
CG12795	Hmx	1.71	0.125	-0.31	0.0666666666666667	0.01
CG12795	CG5033	1.7	0.125	-0.31	0.0666666666666667	0.01
CG12795	foxo	1.68	0.125	-0.31	0.0666666666666667	0.01
CG12795	zfh1	1.66	0.125	-0.31	0.0666666666666667	0.01
CG12795	stwl	1.65	0.125	-0.31	0.0666666666666667	0.01
CG12795	Lmpt	1.65	0.125	-0.31	0.0666666666666667	0.01
CG12795	MTA1-like	1.64	0.125	-0.31	0.0666666666666667	0.01
CG12795	stc	1.6	0.125	-0.31	0.0666666666666667	0.01
CG12795	CG8909	1.6	0.125	-0.31	0.0666666666666667	0.01
CG12795	CG7987	1.59	0.125	-0.31	0.0666666666666667	0.01
CG12795	Ets97D	1.53	0.125	-0.31	0.0666666666666667	0.01
Cog3	stwl	4.88	0.054	0.09	0.382970843102535	0.31
Cog3	Taf2	3.2	0.054	0.09	0.382970843102535	0.31
Cog3	Set2	3.1	0.054	0.09	0.382970843102535	0.31
Cog3	MED22	2.68	0.054	0.09	0.382970843102535	0.31
Cog3	CG6254	2.57	0.054	0.09	0.382970843102535	0.31
Cog3	CG4854	2.53	0.054	0.09	0.382970843102535	0.31
Cog3	Taf8	2.3	0.054	0.09	0.382970843102535	0.31
Cog3	bs	2.21	0.054	0.09	0.382970843102535	0.31
Cog3	CG17806	2.15	0.054	0.09	0.382970843102535	0.31
Cog3	CG13775	2.1	0.054	0.09	0.382970843102535	0.31
Cog3	TH1	2.07	0.054	0.09	0.382970843102535	0.31
Cog3	CG3919	1.98	0.054	0.09	0.382970843102535	0.31
Cog3	CG32105	1.96	0.054	0.09	0.382970843102535	0.31
Cog3	mute	1.95	0.054	0.09	0.382970843102535	0.31
Cog3	CG2129	1.91	0.054	0.09	0.382970843102535	0.31
Cog3	CG11294	1.87	0.054	0.09	0.382970843102535	0.31
Cog3	aop	1.84	0.054	0.09	0.382970843102535	0.31
Cog3	Atf6	1.82	0.054	0.09	0.382970843102535	0.31
Cog3	ey	1.8	0.054	0.09	0.382970843102535	0.31
Cog3	CG3726	1.8	0.054	0.09	0.382970843102535	0.31
Cog3	oc	1.79	0.054	0.09	0.382970843102535	0.31
Cog3	zfh1	1.77	0.054	0.09	0.382970843102535	0.31
Cog3	Opbp	1.7	0.054	0.09	0.382970843102535	0.31
Cog3	CG8301	1.7	0.054	0.09	0.382970843102535	0.31
Cog3	tsh	1.68	0.054	0.09	0.382970843102535	0.31
Cog3	MED25	1.67	0.054	0.09	0.382970843102535	0.31
Cog3	dm	1.64	0.054	0.09	0.382970843102535	0.31
Cog3	CG11970	1.62	0.054	0.09	0.382970843102535	0.31
Cog3	noc	1.6	0.054	0.09	0.382970843102535	0.31
Cog3	CG9799	1.59	0.054	0.09	0.382970843102535	0.31
Sec5	Rbsn-5	8.49	0.079	0.44	1	0.9
Sec5	CG8578	4.95	0.079	0.44	1	0.9
Sec5	CG18764	4.5	0.079	0.44	1	0.9
Sec5	Kdm2	3.6	0.079	0.44	1	0.9
Sec5	phtf	3.18	0.079	0.44	1	0.9
Sec5	CG4707	3.15	0.079	0.44	1	0.9
Sec5	dom	3	0.079	0.44	1	0.9
Sec5	dan	2.77	0.079	0.44	1	0.9
Sec5	dmrt99B	2.72	0.079	0.44	1	0.9
Sec5	Plzf	2.67	0.079	0.44	1	0.9
Sec5	CG6683	2.31	0.079	0.44	1	0.9
Sec5	mld	2.27	0.079	0.44	1	0.9
Sec5	CG10904	2.27	0.079	0.44	1	0.9
Sec5	Ssrp	2.26	0.079	0.44	1	0.9
Sec5	Taf2	2.18	0.079	0.44	1	0.9
Sec5	PHDP	2.16	0.079	0.44	1	0.9
Sec5	YL-1	2.1	0.079	0.44	1	0.9
Sec5	CG15011	2.05	0.079	0.44	1	0.9
Sec5	bsh	2	0.079	0.44	1	0.9
Sec5	CG42748	1.97	0.079	0.44	1	0.9
Sec5	Bka	1.92	0.079	0.44	1	0.9
Sec5	fuss	1.91	0.079	0.44	1	0.9
Sec5	pdm3	1.86	0.079	0.44	1	0.9
Sec5	l(3)mbt	1.84	0.079	0.44	1	0.9
Sec5	run	1.79	0.079	0.44	1	0.9
Sec5	CG12155	1.79	0.079	0.44	1	0.9
Sec5	Atf-2	1.75	0.079	0.44	1	0.9
Sec5	Tusp	1.74	0.079	0.44	1	0.9
Sec5	Pcl	1.71	0.079	0.44	1	0.9
Sec5	CG14711	1.7	0.079	0.44	1	0.9
msl-2	MED25	3.96	0.075	0.11	0.382970843102535	0.8
msl-2	Cdc5	3.62	0.075	0.11	0.382970843102535	0.8
msl-2	Bka	3.49	0.075	0.11	0.382970843102535	0.8
msl-2	Su(var)3-9	3.36	0.075	0.11	0.382970843102535	0.8
msl-2	tsh	3.16	0.075	0.11	0.382970843102535	0.8
msl-2	ap	2.39	0.075	0.11	0.382970843102535	0.8
msl-2	MTA1-like	2.36	0.075	0.11	0.382970843102535	0.8
msl-2	CG7818	2.19	0.075	0.11	0.382970843102535	0.8
msl-2	her	2.13	0.075	0.11	0.382970843102535	0.8
msl-2	slim	2.12	0.075	0.11	0.382970843102535	0.8
msl-2	CG7839	1.95	0.075	0.11	0.382970843102535	0.8
msl-2	Taf8	1.95	0.075	0.11	0.382970843102535	0.8
msl-2	Gdi	1.9	0.075	0.11	0.382970843102535	0.8
msl-2	Pbp45	1.86	0.075	0.11	0.382970843102535	0.8
msl-2	sba	1.84	0.075	0.11	0.382970843102535	0.8
msl-2	nerfin-1	1.79	0.075	0.11	0.382970843102535	0.8
msl-2	CG17612	1.74	0.075	0.11	0.382970843102535	0.8
msl-2	Mtp	1.73	0.075	0.11	0.382970843102535	0.8
msl-2	stwl	1.63	0.075	0.11	0.382970843102535	0.8
msl-2	Asciz	1.58	0.075	0.11	0.382970843102535	0.8
msl-2	CG12162	1.53	0.075	0.11	0.382970843102535	0.8
msl-2	Bx	1.51	0.075	0.11	0.382970843102535	0.8
msl-2	CG7987	1.47	0.075	0.11	0.382970843102535	0.8
msl-2	Stat92E	1.44	0.075	0.11	0.382970843102535	0.8
msl-2	CG7556	1.43	0.075	0.11	0.382970843102535	0.8
msl-2	elB	1.37	0.075	0.11	0.382970843102535	0.8
msl-2	CG32532	1.37	0.075	0.11	0.382970843102535	0.8
msl-2	CG2129	1.33	0.075	0.11	0.382970843102535	0.8
msl-2	CG17829	1.25	0.075	0.11	0.382970843102535	0.8
msl-2	CG42748	1.25	0.075	0.11	0.382970843102535	0.8
CG33123	Cdk8	5.71	0.054	0.48	1	0.71
CG33123	CG30403	4.56	0.054	0.48	1	0.71
CG33123	CG10209	3.49	0.054	0.48	1	0.71
CG33123	CG10321	3.4	0.054	0.48	1	0.71
CG33123	CG7928	3.24	0.054	0.48	1	0.71
CG33123	CG10274	3	0.054	0.48	1	0.71
CG33123	Mrtf	2.99	0.054	0.48	1	0.71
CG33123	CTPsyn	2.94	0.054	0.48	1	0.71
CG33123	dwg	2.87	0.054	0.48	1	0.71
CG33123	stc	2.86	0.054	0.48	1	0.71
CG33123	CG45071	2.83	0.054	0.48	1	0.71
CG33123	Crc	2.78	0.054	0.48	1	0.71
CG33123	CG18262	2.75	0.054	0.48	1	0.71
CG33123	Set2	2.67	0.054	0.48	1	0.71
CG33123	TH1	2.49	0.054	0.48	1	0.71
CG33123	RpIII128	2.34	0.054	0.48	1	0.71
CG33123	CG11710	2.32	0.054	0.48	1	0.71
CG33123	CG2199	2.28	0.054	0.48	1	0.71
CG33123	CG14438	2.26	0.054	0.48	1	0.71
CG33123	CG2889	2.25	0.054	0.48	1	0.71
CG33123	shn	2.25	0.054	0.48	1	0.71
CG33123	CG1620	2.22	0.054	0.48	1	0.71
CG33123	CG6686	2.22	0.054	0.48	1	0.71
CG33123	Tusp	2.17	0.054	0.48	1	0.71
CG33123	CG9799	2.17	0.054	0.48	1	0.71
CG33123	Xpd	2.13	0.054	0.48	1	0.71
CG33123	CG8314	2.12	0.054	0.48	1	0.71
CG33123	CG10904	2.09	0.054	0.48	1	0.71
CG33123	her	2.08	0.054	0.48	1	0.71
CG33123	br	1.99	0.054	0.48	1	0.71
CG17593	ash1	11.08	0.154	0.59	0.786795792469443	0.65
CG17593	Taf2	5.41	0.154	0.59	0.786795792469443	0.65
CG17593	Cdk8	4.87	0.154	0.59	0.786795792469443	0.65
CG17593	CG10631	4.65	0.154	0.59	0.786795792469443	0.65
CG17593	elB	3.71	0.154	0.59	0.786795792469443	0.65
CG17593	CG31441	2.97	0.154	0.59	0.786795792469443	0.65
CG17593	Gdi	2.95	0.154	0.59	0.786795792469443	0.65
CG17593	zfh2	2.85	0.154	0.59	0.786795792469443	0.65
CG17593	CG18262	2.78	0.154	0.59	0.786795792469443	0.65
CG17593	CG17186	2.76	0.154	0.59	0.786795792469443	0.65
CG17593	CG17612	2.69	0.154	0.59	0.786795792469443	0.65
CG17593	CG34149	2.69	0.154	0.59	0.786795792469443	0.65
CG17593	sba	2.63	0.154	0.59	0.786795792469443	0.65
CG17593	Zif	2.55	0.154	0.59	0.786795792469443	0.65
CG17593	CG18764	2.5	0.154	0.59	0.786795792469443	0.65
CG17593	CG2875	2.46	0.154	0.59	0.786795792469443	0.65
CG17593	Crc	2.44	0.154	0.59	0.786795792469443	0.65
CG17593	CG1620	2.38	0.154	0.59	0.786795792469443	0.65
CG17593	CG44247	2.3	0.154	0.59	0.786795792469443	0.65
CG17593	Mitf	2.21	0.154	0.59	0.786795792469443	0.65
CG17593	CG11695	2.1	0.154	0.59	0.786795792469443	0.65
CG17593	CG10904	2.09	0.154	0.59	0.786795792469443	0.65
CG17593	MEP-1	2.08	0.154	0.59	0.786795792469443	0.65
CG17593	CG10949	2.02	0.154	0.59	0.786795792469443	0.65
CG17593	MED30	2.02	0.154	0.59	0.786795792469443	0.65
CG17593	E(var)3-9	2.01	0.154	0.59	0.786795792469443	0.65
CG17593	fd59A	1.98	0.154	0.59	0.786795792469443	0.65
CG17593	CG12104	1.97	0.154	0.59	0.786795792469443	0.65
CG17593	dac	1.96	0.154	0.59	0.786795792469443	0.65
CG17593	CG15011	1.95	0.154	0.59	0.786795792469443	0.65
Spindly	SoxN	5.46	0.058	-0.04	0.174077655955698	0.31
Spindly	CG1620	5	0.058	-0.04	0.174077655955698	0.31
Spindly	CG30403	3.55	0.058	-0.04	0.174077655955698	0.31
Spindly	CG44247	3.29	0.058	-0.04	0.174077655955698	0.31
Spindly	dve	2.93	0.058	-0.04	0.174077655955698	0.31
Spindly	CG6686	2.86	0.058	-0.04	0.174077655955698	0.31
Spindly	CG11317	2.83	0.058	-0.04	0.174077655955698	0.31
Spindly	CG12075	2.77	0.058	-0.04	0.174077655955698	0.31
Spindly	CG6683	2.35	0.058	-0.04	0.174077655955698	0.31
Spindly	kn	2.23	0.058	-0.04	0.174077655955698	0.31
Spindly	polybromo	2.11	0.058	-0.04	0.174077655955698	0.31
Spindly	Sox102F	2.09	0.058	-0.04	0.174077655955698	0.31
Spindly	Nufip	2	0.058	-0.04	0.174077655955698	0.31
Spindly	Dad	1.96	0.058	-0.04	0.174077655955698	0.31
Spindly	osa	1.83	0.058	-0.04	0.174077655955698	0.31
Spindly	E2f2	1.72	0.058	-0.04	0.174077655955698	0.31
Spindly	dac	1.72	0.058	-0.04	0.174077655955698	0.31
Spindly	CG3313	1.66	0.058	-0.04	0.174077655955698	0.31
Spindly	Crc	1.57	0.058	-0.04	0.174077655955698	0.31
Spindly	CG15073	1.53	0.058	-0.04	0.174077655955698	0.31
Spindly	CG17568	1.52	0.058	-0.04	0.174077655955698	0.31
Spindly	zfh1	1.48	0.058	-0.04	0.174077655955698	0.31
Spindly	NK7.1	1.44	0.058	-0.04	0.174077655955698	0.31
Spindly	slim	1.43	0.058	-0.04	0.174077655955698	0.31
Spindly	Awh	1.41	0.058	-0.04	0.174077655955698	0.31
Spindly	Hr46	1.38	0.058	-0.04	0.174077655955698	0.31
Spindly	wdn	1.36	0.058	-0.04	0.174077655955698	0.31
Spindly	CG7839	1.36	0.058	-0.04	0.174077655955698	0.31
Spindly	Taf5	1.35	0.058	-0.04	0.174077655955698	0.31
Spindly	CG5033	1.35	0.058	-0.04	0.174077655955698	0.31
CG2818	Atu	4.75	0.084	0.65	0.683130051063973	0.61
CG2818	TfIIFbeta	4.31	0.084	0.65	0.683130051063973	0.61
CG2818	MEP-1	3.54	0.084	0.65	0.683130051063973	0.61
CG2818	hng2	3.52	0.084	0.65	0.683130051063973	0.61
CG2818	CG14711	3.09	0.084	0.65	0.683130051063973	0.61
CG2818	CG4328	2.85	0.084	0.65	0.683130051063973	0.61
CG2818	CG11294	2.82	0.084	0.65	0.683130051063973	0.61
CG2818	hth	2.77	0.084	0.65	0.683130051063973	0.61
CG2818	polybromo	2.49	0.084	0.65	0.683130051063973	0.61
CG2818	MED30	2.4	0.084	0.65	0.683130051063973	0.61
CG2818	mirr	2.38	0.084	0.65	0.683130051063973	0.61
CG2818	CG13775	2.33	0.084	0.65	0.683130051063973	0.61
CG2818	CG11560	2.31	0.084	0.65	0.683130051063973	0.61
CG2818	CG11696	2.2	0.084	0.65	0.683130051063973	0.61
CG2818	Taf8	2.19	0.084	0.65	0.683130051063973	0.61
CG2818	CG8216	2.11	0.084	0.65	0.683130051063973	0.61
CG2818	CG17829	2.08	0.084	0.65	0.683130051063973	0.61
CG2818	pfk	1.92	0.084	0.65	0.683130051063973	0.61
CG2818	wdn	1.92	0.084	0.65	0.683130051063973	0.61
CG2818	Dip2	1.88	0.084	0.65	0.683130051063973	0.61
CG2818	ct	1.85	0.084	0.65	0.683130051063973	0.61
CG2818	nerfin-1	1.84	0.084	0.65	0.683130051063973	0.61
CG2818	CG15011	1.74	0.084	0.65	0.683130051063973	0.61
CG2818	Tbp	1.72	0.084	0.65	0.683130051063973	0.61
CG2818	YL-1	1.71	0.084	0.65	0.683130051063973	0.61
CG2818	CG2129	1.69	0.084	0.65	0.683130051063973	0.61
CG2818	luna	1.69	0.084	0.65	0.683130051063973	0.61
CG2818	RpIII128	1.6	0.084	0.65	0.683130051063973	0.61
CG2818	CG4570	1.58	0.084	0.65	0.683130051063973	0.61
CG2818	MED22	1.56	0.084	0.65	0.683130051063973	0.61
CG10019	Pbp45	4.26	0.114	0.16	0.2	0.26
CG10019	bab1	4.02	0.114	0.16	0.2	0.26
CG10019	CG3726	3.69	0.114	0.16	0.2	0.26
CG10019	CG9650	3.6	0.114	0.16	0.2	0.26
CG10019	CG8944	3.36	0.114	0.16	0.2	0.26
CG10019	vvl	3.32	0.114	0.16	0.2	0.26
CG10019	NfI	3.24	0.114	0.16	0.2	0.26
CG10019	CG8909	3.18	0.114	0.16	0.2	0.26
CG10019	CG42748	2.8	0.114	0.16	0.2	0.26
CG10019	Ravus	2.62	0.114	0.16	0.2	0.26
CG10019	CG17361	2.59	0.114	0.16	0.2	0.26
CG10019	MED11	2.57	0.114	0.16	0.2	0.26
CG10019	ph-p	2.51	0.114	0.16	0.2	0.26
CG10019	su(Hw)	2.42	0.114	0.16	0.2	0.26
CG10019	CG15011	2.38	0.114	0.16	0.2	0.26
CG10019	CG4570	2.33	0.114	0.16	0.2	0.26
CG10019	CG6683	2.28	0.114	0.16	0.2	0.26
CG10019	CG7386	2.14	0.114	0.16	0.2	0.26
CG10019	Nufip	2.07	0.114	0.16	0.2	0.26
CG10019	CG10631	2.07	0.114	0.16	0.2	0.26
CG10019	Rfx	1.98	0.114	0.16	0.2	0.26
CG10019	CG12104	1.97	0.114	0.16	0.2	0.26
CG10019	CG10147	1.97	0.114	0.16	0.2	0.26
CG10019	Blos1	1.97	0.114	0.16	0.2	0.26
CG10019	bab2	1.85	0.114	0.16	0.2	0.26
CG10019	zfh2	1.85	0.114	0.16	0.2	0.26
CG10019	ecd	1.73	0.114	0.16	0.2	0.26
CG10019	Mitf	1.68	0.114	0.16	0.2	0.26
CG10019	CG10321	1.64	0.114	0.16	0.2	0.26
CG10019	sima	1.61	0.114	0.16	0.2	0.26
CG3407	CG18619	10.07	0.055	-0.05	0.227710017021324	0.27
CG3407	CG3313	7.65	0.055	-0.05	0.227710017021324	0.27
CG3407	brk	6.01	0.055	-0.05	0.227710017021324	0.27
CG3407	sr	5.16	0.055	-0.05	0.227710017021324	0.27
CG3407	Crc	3.71	0.055	-0.05	0.227710017021324	0.27
CG3407	CG3919	3.69	0.055	-0.05	0.227710017021324	0.27
CG3407	CG34149	3.66	0.055	-0.05	0.227710017021324	0.27
CG3407	Ets97D	3.42	0.055	-0.05	0.227710017021324	0.27
CG3407	CG1407	3.39	0.055	-0.05	0.227710017021324	0.27
CG3407	CG8944	3.3	0.055	-0.05	0.227710017021324	0.27
CG3407	CG8301	3.18	0.055	-0.05	0.227710017021324	0.27
CG3407	Cp190	2.85	0.055	-0.05	0.227710017021324	0.27
CG3407	elB	2.77	0.055	-0.05	0.227710017021324	0.27
CG3407	esn	2.61	0.055	-0.05	0.227710017021324	0.27
CG3407	MED15	2.5	0.055	-0.05	0.227710017021324	0.27
CG3407	Gdi	2.5	0.055	-0.05	0.227710017021324	0.27
CG3407	pita	2.48	0.055	-0.05	0.227710017021324	0.27
CG3407	CG15011	2.41	0.055	-0.05	0.227710017021324	0.27
CG3407	CG12155	2.34	0.055	-0.05	0.227710017021324	0.27
CG3407	CrebA	2.24	0.055	-0.05	0.227710017021324	0.27
CG3407	CG12075	2.24	0.055	-0.05	0.227710017021324	0.27
CG3407	CG11560	2.2	0.055	-0.05	0.227710017021324	0.27
CG3407	Sox102F	2.15	0.055	-0.05	0.227710017021324	0.27
CG3407	CG3995	2.12	0.055	-0.05	0.227710017021324	0.27
CG3407	dmrt99B	2.09	0.055	-0.05	0.227710017021324	0.27
CG3407	CG11695	2.04	0.055	-0.05	0.227710017021324	0.27
CG3407	CG9650	2.03	0.055	-0.05	0.227710017021324	0.27
CG3407	Rabex-5	2.02	0.055	-0.05	0.227710017021324	0.27
CG3407	mod	2	0.055	-0.05	0.227710017021324	0.27
CG3407	Asciz	1.96	0.055	-0.05	0.227710017021324	0.27
CG3964	CG11456	5.75	0.102	0.17	0.333333333333333	0.45
CG3964	RpIII128	2.52	0.102	0.17	0.333333333333333	0.45
CG3964	scrt	2.39	0.102	0.17	0.333333333333333	0.45
CG3964	CG14200	2.17	0.102	0.17	0.333333333333333	0.45
CG3964	TH1	2.01	0.102	0.17	0.333333333333333	0.45
CG3964	mTTF	1.99	0.102	0.17	0.333333333333333	0.45
CG3964	CG1407	1.98	0.102	0.17	0.333333333333333	0.45
CG3964	CG7928	1.92	0.102	0.17	0.333333333333333	0.45
CG3964	CG15011	1.91	0.102	0.17	0.333333333333333	0.45
CG3964	CG8301	1.9	0.102	0.17	0.333333333333333	0.45
CG3964	ey	1.81	0.102	0.17	0.333333333333333	0.45
CG3964	mip120	1.74	0.102	0.17	0.333333333333333	0.45
CG3964	Taf8	1.74	0.102	0.17	0.333333333333333	0.45
CG3964	Cdk8	1.68	0.102	0.17	0.333333333333333	0.45
CG3964	CG1792	1.65	0.102	0.17	0.333333333333333	0.45
CG3964	CG32532	1.65	0.102	0.17	0.333333333333333	0.45
CG3964	CG34149	1.65	0.102	0.17	0.333333333333333	0.45
CG3964	CG17568	1.6	0.102	0.17	0.333333333333333	0.45
CG3964	CG10949	1.6	0.102	0.17	0.333333333333333	0.45
CG3964	Spt5	1.54	0.102	0.17	0.333333333333333	0.45
CG3964	bsh	1.53	0.102	0.17	0.333333333333333	0.45
CG3964	toy	1.52	0.102	0.17	0.333333333333333	0.45
CG3964	CG10321	1.52	0.102	0.17	0.333333333333333	0.45
CG3964	Kdm2	1.47	0.102	0.17	0.333333333333333	0.45
CG3964	Pfk	1.46	0.102	0.17	0.333333333333333	0.45
CG3964	CG7818	1.41	0.102	0.17	0.333333333333333	0.45
CG3964	CG34340	1.39	0.102	0.17	0.333333333333333	0.45
CG3964	ct	1.38	0.102	0.17	0.333333333333333	0.45
CG3964	CR43671	1.36	0.102	0.17	0.333333333333333	0.45
CG3964	lov	1.35	0.102	0.17	0.333333333333333	0.45
capu	CG18265	6.42	0.101	0.53	0.447213595499958	0.59
capu	CrebA	5.99	0.101	0.53	0.447213595499958	0.59
capu	CG2202	5.26	0.101	0.53	0.447213595499958	0.59
capu	CG10209	4.76	0.101	0.53	0.447213595499958	0.59
capu	dwg	4.59	0.101	0.53	0.447213595499958	0.59
capu	CTPsyn	4.47	0.101	0.53	0.447213595499958	0.59
capu	kn	4.2	0.101	0.53	0.447213595499958	0.59
capu	TH1	3.79	0.101	0.53	0.447213595499958	0.59
capu	MED22	3.46	0.101	0.53	0.447213595499958	0.59
capu	CG45071	3.4	0.101	0.53	0.447213595499958	0.59
capu	CG31365	3.4	0.101	0.53	0.447213595499958	0.59
capu	Asciz	3.29	0.101	0.53	0.447213595499958	0.59
capu	CG9890	3.11	0.101	0.53	0.447213595499958	0.59
capu	CG1024	2.78	0.101	0.53	0.447213595499958	0.59
capu	CG10631	2.73	0.101	0.53	0.447213595499958	0.59
capu	RpIII128	2.71	0.101	0.53	0.447213595499958	0.59
capu	CG1792	2.61	0.101	0.53	0.447213595499958	0.59
capu	CG4854	2.51	0.101	0.53	0.447213595499958	0.59
capu	CG4282	2.49	0.101	0.53	0.447213595499958	0.59
capu	bab2	2.48	0.101	0.53	0.447213595499958	0.59
capu	CG5196	2.46	0.101	0.53	0.447213595499958	0.59
capu	Mitf	2.41	0.101	0.53	0.447213595499958	0.59
capu	aop	2.41	0.101	0.53	0.447213595499958	0.59
capu	Lim3	2.39	0.101	0.53	0.447213595499958	0.59
capu	Sry-delta	2.31	0.101	0.53	0.447213595499958	0.59
capu	hng2	2.3	0.101	0.53	0.447213595499958	0.59
capu	ct	2.25	0.101	0.53	0.447213595499958	0.59
capu	Vsx1	2.23	0.101	0.53	0.447213595499958	0.59
capu	GATAd	2.22	0.101	0.53	0.447213595499958	0.59
capu	CG13894	2.2	0.101	0.53	0.447213595499958	0.59
fred	Glut4EF	11.55	1.06	0.26	0.591864030249373	0.64
fred	noc	6.86	1.06	0.26	0.591864030249373	0.64
fred	CG12299	5.98	1.06	0.26	0.591864030249373	0.64
fred	CG14667	5.83	1.06	0.26	0.591864030249373	0.64
fred	tef	5.39	1.06	0.26	0.591864030249373	0.64
fred	Ssl1	3.67	1.06	0.26	0.591864030249373	0.64
fred	dwg	3.64	1.06	0.26	0.591864030249373	0.64
fred	CG4707	3.38	1.06	0.26	0.591864030249373	0.64
fred	SoxN	2.89	1.06	0.26	0.591864030249373	0.64
fred	Lim3	2.85	1.06	0.26	0.591864030249373	0.64
fred	Mat1	2.82	1.06	0.26	0.591864030249373	0.64
fred	CG7785	2.82	1.06	0.26	0.591864030249373	0.64
fred	MEP-1	2.63	1.06	0.26	0.591864030249373	0.64
fred	CG15073	2.54	1.06	0.26	0.591864030249373	0.64
fred	CG12075	2.31	1.06	0.26	0.591864030249373	0.64
fred	CG11902	2.24	1.06	0.26	0.591864030249373	0.64
fred	MED22	2.19	1.06	0.26	0.591864030249373	0.64
fred	bon	2.12	1.06	0.26	0.591864030249373	0.64
fred	CG14438	2.11	1.06	0.26	0.591864030249373	0.64
fred	CG1024	2.11	1.06	0.26	0.591864030249373	0.64
fred	CG9305	2.04	1.06	0.26	0.591864030249373	0.64
fred	CG31441	1.99	1.06	0.26	0.591864030249373	0.64
fred	su(Hw)	1.9	1.06	0.26	0.591864030249373	0.64
fred	Crc	1.74	1.06	0.26	0.591864030249373	0.64
fred	CG7818	1.69	1.06	0.26	0.591864030249373	0.64
fred	CG7518	1.65	1.06	0.26	0.591864030249373	0.64
fred	ash1	1.53	1.06	0.26	0.591864030249373	0.64
fred	CG9932	1.53	1.06	0.26	0.591864030249373	0.64
fred	aop	1.51	1.06	0.26	0.591864030249373	0.64
fred	CG18619	1.49	1.06	0.26	0.591864030249373	0.64
ed	oc	7.84	0.253	0.36	0.382970843102535	0.46
ed	Spt5	4.4	0.253	0.36	0.382970843102535	0.46
ed	CG12075	4.4	0.253	0.36	0.382970843102535	0.46
ed	noc	3.73	0.253	0.36	0.382970843102535	0.46
ed	CG9932	2.95	0.253	0.36	0.382970843102535	0.46
ed	ey	2.85	0.253	0.36	0.382970843102535	0.46
ed	Su(var)3-9	2.58	0.253	0.36	0.382970843102535	0.46
ed	dve	2.24	0.253	0.36	0.382970843102535	0.46
ed	CG8388	2.24	0.253	0.36	0.382970843102535	0.46
ed	brk	2.05	0.253	0.36	0.382970843102535	0.46
ed	stwl	1.93	0.253	0.36	0.382970843102535	0.46
ed	CG14711	1.91	0.253	0.36	0.382970843102535	0.46
ed	bi	1.89	0.253	0.36	0.382970843102535	0.46
ed	fru	1.85	0.253	0.36	0.382970843102535	0.46
ed	Vsx1	1.84	0.253	0.36	0.382970843102535	0.46
ed	Bx	1.83	0.253	0.36	0.382970843102535	0.46
ed	CG11456	1.82	0.253	0.36	0.382970843102535	0.46
ed	CG9305	1.8	0.253	0.36	0.382970843102535	0.46
ed	Lim3	1.69	0.253	0.36	0.382970843102535	0.46
ed	Vsx2	1.67	0.253	0.36	0.382970843102535	0.46
ed	CG8950	1.58	0.253	0.36	0.382970843102535	0.46
ed	Nufip	1.55	0.253	0.36	0.382970843102535	0.46
ed	sima	1.53	0.253	0.36	0.382970843102535	0.46
ed	MED15	1.48	0.253	0.36	0.382970843102535	0.46
ed	Stat92E	1.43	0.253	0.36	0.382970843102535	0.46
ed	dVsx	1.41	0.253	0.36	0.382970843102535	0.46
ed	Glut4EF	1.41	0.253	0.36	0.382970843102535	0.46
ed	Sox102F	1.41	0.253	0.36	0.382970843102535	0.46
ed	Usf	1.35	0.253	0.36	0.382970843102535	0.46
ed	CG3995	1.34	0.253	0.36	0.382970843102535	0.46
CG3714	Zif	6.86	0.18	0.76	1	0.89
CG3714	Mat1	4.52	0.18	0.76	1	0.89
CG3714	Mes4	4.43	0.18	0.76	1	0.89
CG3714	E(var)3-9	4.42	0.18	0.76	1	0.89
CG3714	Bug22	4.37	0.18	0.76	1	0.89
CG3714	Cdk8	4.02	0.18	0.76	1	0.89
CG3714	CG6813	3.84	0.18	0.76	1	0.89
CG3714	brk	3.54	0.18	0.76	1	0.89
CG3714	Hr96	3.52	0.18	0.76	1	0.89
CG3714	CG42748	3.35	0.18	0.76	1	0.89
CG3714	CG18764	3.31	0.18	0.76	1	0.89
CG3714	CG8944	3.18	0.18	0.76	1	0.89
CG3714	Mtp	2.9	0.18	0.76	1	0.89
CG3714	CR43671	2.62	0.18	0.76	1	0.89
CG3714	elB	2.58	0.18	0.76	1	0.89
CG3714	Vsx2	2.53	0.18	0.76	1	0.89
CG3714	Rfx	2.51	0.18	0.76	1	0.89
CG3714	CG18476	2.51	0.18	0.76	1	0.89
CG3714	CG15011	2.47	0.18	0.76	1	0.89
CG3714	Dh44-R2	2.46	0.18	0.76	1	0.89
CG3714	ph-p	2.32	0.18	0.76	1	0.89
CG3714	erm	2.31	0.18	0.76	1	0.89
CG3714	CG6808	2.28	0.18	0.76	1	0.89
CG3714	CG11294	2.22	0.18	0.76	1	0.89
CG3714	CG11560	2.21	0.18	0.76	1	0.89
CG3714	Sox21b	2.21	0.18	0.76	1	0.89
CG3714	CG12104	2.16	0.18	0.76	1	0.89
CG3714	pfk	2.12	0.18	0.76	1	0.89
CG3714	polybromo	2.07	0.18	0.76	1	0.89
CG3714	CG12155	2.02	0.18	0.76	1	0.89
CG3702	Crc	13.75	0.107	0.8	0.683130051063973	0.34
CG3702	Mtp	9.78	0.107	0.8	0.683130051063973	0.34
CG3702	CG1620	9.35	0.107	0.8	0.683130051063973	0.34
CG3702	CG6808	6.45	0.107	0.8	0.683130051063973	0.34
CG3702	CG3407	5.94	0.107	0.8	0.683130051063973	0.34
CG3702	ash1	5.14	0.107	0.8	0.683130051063973	0.34
CG3702	CG2889	4.64	0.107	0.8	0.683130051063973	0.34
CG3702	Gdi	4.55	0.107	0.8	0.683130051063973	0.34
CG3702	Blos1	4.5	0.107	0.8	0.683130051063973	0.34
CG3702	Taf2	4.17	0.107	0.8	0.683130051063973	0.34
CG3702	CG3815	3.65	0.107	0.8	0.683130051063973	0.34
CG3702	CG9799	3.57	0.107	0.8	0.683130051063973	0.34
CG3702	Hmx	3.5	0.107	0.8	0.683130051063973	0.34
CG3702	CG7928	3.47	0.107	0.8	0.683130051063973	0.34
CG3702	CG1792	3.33	0.107	0.8	0.683130051063973	0.34
CG3702	Zif	3.27	0.107	0.8	0.683130051063973	0.34
CG3702	Cp190	3.26	0.107	0.8	0.683130051063973	0.34
CG3702	Kdm2	3.24	0.107	0.8	0.683130051063973	0.34
CG3702	CG18262	3.15	0.107	0.8	0.683130051063973	0.34
CG3702	CG1407	3	0.107	0.8	0.683130051063973	0.34
CG3702	CG6813	2.98	0.107	0.8	0.683130051063973	0.34
CG3702	tef	2.97	0.107	0.8	0.683130051063973	0.34
CG3702	fuss	2.85	0.107	0.8	0.683130051063973	0.34
CG3702	CG15435	2.81	0.107	0.8	0.683130051063973	0.34
CG3702	toy	2.8	0.107	0.8	0.683130051063973	0.34
CG3702	sr	2.77	0.107	0.8	0.683130051063973	0.34
CG3702	CG11710	2.77	0.107	0.8	0.683130051063973	0.34
CG3702	Sry-delta	2.67	0.107	0.8	0.683130051063973	0.34
CG3702	Pcl	2.67	0.107	0.8	0.683130051063973	0.34
CG3702	sim	2.51	0.107	0.8	0.683130051063973	0.34
Atet	CG17361	8.29	0.15	0.27	0.53748384988657	0.72
Atet	vdOptix	4.06	0.15	0.27	0.53748384988657	0.72
Atet	Dip1	4.02	0.15	0.27	0.53748384988657	0.72
Atet	kn	3.64	0.15	0.27	0.53748384988657	0.72
Atet	Gdi	3.57	0.15	0.27	0.53748384988657	0.72
Atet	Hmx	3.18	0.15	0.27	0.53748384988657	0.72
Atet	CR43671	3.05	0.15	0.27	0.53748384988657	0.72
Atet	CG10147	2.84	0.15	0.27	0.53748384988657	0.72
Atet	CG7518	2.82	0.15	0.27	0.53748384988657	0.72
Atet	CG10209	2.7	0.15	0.27	0.53748384988657	0.72
Atet	fd59A	2.66	0.15	0.27	0.53748384988657	0.72
Atet	CG14200	2.57	0.15	0.27	0.53748384988657	0.72
Atet	MBD-R2	2.51	0.15	0.27	0.53748384988657	0.72
Atet	dmrt99B	2.38	0.15	0.27	0.53748384988657	0.72
Atet	elB	2.34	0.15	0.27	0.53748384988657	0.72
Atet	CG7818	2.16	0.15	0.27	0.53748384988657	0.72
Atet	tsh	2.08	0.15	0.27	0.53748384988657	0.72
Atet	dac	2.06	0.15	0.27	0.53748384988657	0.72
Atet	Taf8	1.97	0.15	0.27	0.53748384988657	0.72
Atet	sr	1.96	0.15	0.27	0.53748384988657	0.72
Atet	RunxB	1.92	0.15	0.27	0.53748384988657	0.72
Atet	brk	1.91	0.15	0.27	0.53748384988657	0.72
Atet	bsh	1.88	0.15	0.27	0.53748384988657	0.72
Atet	CG44247	1.87	0.15	0.27	0.53748384988657	0.72
Atet	pros	1.84	0.15	0.27	0.53748384988657	0.72
Atet	ZnT49B	1.76	0.15	0.27	0.53748384988657	0.72
Atet	ERR	1.71	0.15	0.27	0.53748384988657	0.72
Atet	fu2	1.66	0.15	0.27	0.53748384988657	0.72
Atet	CG10904	1.64	0.15	0.27	0.53748384988657	0.72
Atet	mTTF	1.59	0.15	0.27	0.53748384988657	0.72
Traf4	Taf8	3.83	0.084	0.29	0.447213595499958	0.45
Traf4	dVsx	3.56	0.084	0.29	0.447213595499958	0.45
Traf4	CG5196	3.06	0.084	0.29	0.447213595499958	0.45
Traf4	MED25	3.02	0.084	0.29	0.447213595499958	0.45
Traf4	CG4707	3	0.084	0.29	0.447213595499958	0.45
Traf4	Blos1	2.86	0.084	0.29	0.447213595499958	0.45
Traf4	CG33213	2.61	0.084	0.29	0.447213595499958	0.45
Traf4	CG13894	2.51	0.084	0.29	0.447213595499958	0.45
Traf4	ct	2.37	0.084	0.29	0.447213595499958	0.45
Traf4	CG18476	2.3	0.084	0.29	0.447213595499958	0.45
Traf4	CG11398	2.3	0.084	0.29	0.447213595499958	0.45
Traf4	CG6813	2.16	0.084	0.29	0.447213595499958	0.45
Traf4	Vsx2	1.92	0.084	0.29	0.447213595499958	0.45
Traf4	CG15365	1.9	0.084	0.29	0.447213595499958	0.45
Traf4	br	1.89	0.084	0.29	0.447213595499958	0.45
Traf4	PHDP	1.87	0.084	0.29	0.447213595499958	0.45
Traf4	MBD-R2	1.82	0.084	0.29	0.447213595499958	0.45
Traf4	CG7839	1.81	0.084	0.29	0.447213595499958	0.45
Traf4	CrebA	1.74	0.084	0.29	0.447213595499958	0.45
Traf4	foxo	1.73	0.084	0.29	0.447213595499958	0.45
Traf4	CG31441	1.7	0.084	0.29	0.447213595499958	0.45
Traf4	Bx	1.7	0.084	0.29	0.447213595499958	0.45
Traf4	Octbeta2R	1.68	0.084	0.29	0.447213595499958	0.45
Traf4	Stat92E	1.68	0.084	0.29	0.447213595499958	0.45
Traf4	l(3)mbt	1.56	0.084	0.29	0.447213595499958	0.45
Traf4	Mat1	1.53	0.084	0.29	0.447213595499958	0.45
Traf4	Sry-delta	1.49	0.084	0.29	0.447213595499958	0.45
Traf4	Pfk	1.48	0.084	0.29	0.447213595499958	0.45
Traf4	CG10274	1.46	0.084	0.29	0.447213595499958	0.45
Traf4	Vsx1	1.45	0.084	0.29	0.447213595499958	0.45
l(2)k05819	vdDpp	6.05	0.052	0.2	0.447213595499958	0.36
l(2)k05819	Mitf	4.14	0.052	0.2	0.447213595499958	0.36
l(2)k05819	slim	3.54	0.052	0.2	0.447213595499958	0.36
l(2)k05819	her	2.89	0.052	0.2	0.447213595499958	0.36
l(2)k05819	MBD-R2	2.71	0.052	0.2	0.447213595499958	0.36
l(2)k05819	BtbVII	2.64	0.052	0.2	0.447213595499958	0.36
l(2)k05819	CG2875	2.61	0.052	0.2	0.447213595499958	0.36
l(2)k05819	CG10147	2.48	0.052	0.2	0.447213595499958	0.36
l(2)k05819	CG3815	2.4	0.052	0.2	0.447213595499958	0.36
l(2)k05819	CG11902	2.34	0.052	0.2	0.447213595499958	0.36
l(2)k05819	CG1965	2.19	0.052	0.2	0.447213595499958	0.36
l(2)k05819	Scm	2.09	0.052	0.2	0.447213595499958	0.36
l(2)k05819	CG12162	2.04	0.052	0.2	0.447213595499958	0.36
l(2)k05819	bs	2.03	0.052	0.2	0.447213595499958	0.36
l(2)k05819	Blos1	2.02	0.052	0.2	0.447213595499958	0.36
l(2)k05819	bsh	1.96	0.052	0.2	0.447213595499958	0.36
l(2)k05819	FoxP	1.93	0.052	0.2	0.447213595499958	0.36
l(2)k05819	CG6765	1.92	0.052	0.2	0.447213595499958	0.36
l(2)k05819	Asciz	1.8	0.052	0.2	0.447213595499958	0.36
l(2)k05819	GATAd	1.73	0.052	0.2	0.447213595499958	0.36
l(2)k05819	CG45071	1.71	0.052	0.2	0.447213595499958	0.36
l(2)k05819	Cdk8	1.7	0.052	0.2	0.447213595499958	0.36
l(2)k05819	CG14200	1.65	0.052	0.2	0.447213595499958	0.36
l(2)k05819	Mi-2	1.6	0.052	0.2	0.447213595499958	0.36
l(2)k05819	caz	1.58	0.052	0.2	0.447213595499958	0.36
l(2)k05819	fru	1.56	0.052	0.2	0.447213595499958	0.36
l(2)k05819	E2f2	1.54	0.052	0.2	0.447213595499958	0.36
l(2)k05819	Camta	1.51	0.052	0.2	0.447213595499958	0.36
l(2)k05819	CG6683	1.49	0.052	0.2	0.447213595499958	0.36
l(2)k05819	Bx	1.47	0.052	0.2	0.447213595499958	0.36
CG15431	CG6813	6.18	0.092	-0.09	0.2	0.17
CG15431	CG10904	3.7	0.092	-0.09	0.2	0.17
CG15431	Ravus	3.02	0.092	-0.09	0.2	0.17
CG15431	PHDP	2.79	0.092	-0.09	0.2	0.17
CG15431	Ets65A	2.53	0.092	-0.09	0.2	0.17
CG15431	CG12155	2.3	0.092	-0.09	0.2	0.17
CG15431	CG7928	2.29	0.092	-0.09	0.2	0.17
CG15431	Cdk8	2	0.092	-0.09	0.2	0.17
CG15431	elB	1.99	0.092	-0.09	0.2	0.17
CG15431	BtbVII	1.92	0.092	-0.09	0.2	0.17
CG15431	CG6907	1.88	0.092	-0.09	0.2	0.17
CG15431	nerfin-1	1.87	0.092	-0.09	0.2	0.17
CG15431	Usf	1.84	0.092	-0.09	0.2	0.17
CG15431	hbn	1.83	0.092	-0.09	0.2	0.17
CG15431	CG34340	1.82	0.092	-0.09	0.2	0.17
CG15431	su(Hw)	1.74	0.092	-0.09	0.2	0.17
CG15431	CG12075	1.72	0.092	-0.09	0.2	0.17
CG15431	CG1792	1.7	0.092	-0.09	0.2	0.17
CG15431	fu2	1.67	0.092	-0.09	0.2	0.17
CG15431	CG3919	1.62	0.092	-0.09	0.2	0.17
CG15431	dDpp.dOptix	1.6	0.092	-0.09	0.2	0.17
CG15431	CG1965	1.59	0.092	-0.09	0.2	0.17
CG15431	tup	1.58	0.092	-0.09	0.2	0.17
CG15431	CG4707	1.58	0.092	-0.09	0.2	0.17
CG15431	Pfk	1.57	0.092	-0.09	0.2	0.17
CG15431	ey	1.53	0.092	-0.09	0.2	0.17
CG15431	CG11723	1.52	0.092	-0.09	0.2	0.17
CG15431	CG10321	1.5	0.092	-0.09	0.2	0.17
CG15431	run	1.48	0.092	-0.09	0.2	0.17
CG15431	CG18265	1.47	0.092	-0.09	0.2	0.17
Elp3	Xpd	7.94	0.093	0.21	0.683130051063973	0.49
Elp3	MED25	6.89	0.093	0.21	0.683130051063973	0.49
Elp3	CG8319	5.91	0.093	0.21	0.683130051063973	0.49
Elp3	CG31388	4.19	0.093	0.21	0.683130051063973	0.49
Elp3	fu2	3.46	0.093	0.21	0.683130051063973	0.49
Elp3	CG45071	3.4	0.093	0.21	0.683130051063973	0.49
Elp3	CG7518	3.11	0.093	0.21	0.683130051063973	0.49
Elp3	CG31441	3.1	0.093	0.21	0.683130051063973	0.49
Elp3	ap	3.05	0.093	0.21	0.683130051063973	0.49
Elp3	CG8388	2.98	0.093	0.21	0.683130051063973	0.49
Elp3	oc	2.96	0.093	0.21	0.683130051063973	0.49
Elp3	Asciz	2.85	0.093	0.21	0.683130051063973	0.49
Elp3	CG1663	2.76	0.093	0.21	0.683130051063973	0.49
Elp3	CG15073	2.66	0.093	0.21	0.683130051063973	0.49
Elp3	scro	2.65	0.093	0.21	0.683130051063973	0.49
Elp3	CG2875	2.52	0.093	0.21	0.683130051063973	0.49
Elp3	CG3919	2.51	0.093	0.21	0.683130051063973	0.49
Elp3	CG7987	2.42	0.093	0.21	0.683130051063973	0.49
Elp3	Sox21b	2.41	0.093	0.21	0.683130051063973	0.49
Elp3	CG31365	2.3	0.093	0.21	0.683130051063973	0.49
Elp3	Ravus	2.28	0.093	0.21	0.683130051063973	0.49
Elp3	CG11560	2.21	0.093	0.21	0.683130051063973	0.49
Elp3	CG10321	2.19	0.093	0.21	0.683130051063973	0.49
Elp3	Usf	2.13	0.093	0.21	0.683130051063973	0.49
Elp3	Su(var)3-9	2.11	0.093	0.21	0.683130051063973	0.49
Elp3	CG11695	2.09	0.093	0.21	0.683130051063973	0.49
Elp3	CG33213	2.07	0.093	0.21	0.683130051063973	0.49
Elp3	Set2	2.05	0.093	0.21	0.683130051063973	0.49
Elp3	Scm	2.04	0.093	0.21	0.683130051063973	0.49
Elp3	Taf2	2.01	0.093	0.21	0.683130051063973	0.49
MFS18	fu2	4.6	0.116	0.31	0.683130051063973	0.5
MFS18	CG7785	4.34	0.116	0.31	0.683130051063973	0.5
MFS18	Dad	3.66	0.116	0.31	0.683130051063973	0.5
MFS18	CR43671	3.35	0.116	0.31	0.683130051063973	0.5
MFS18	Mitf	3.17	0.116	0.31	0.683130051063973	0.5
MFS18	CG6254	2.49	0.116	0.31	0.683130051063973	0.5
MFS18	CG12155	2.47	0.116	0.31	0.683130051063973	0.5
MFS18	kn	2.23	0.116	0.31	0.683130051063973	0.5
MFS18	osa	2.13	0.116	0.31	0.683130051063973	0.5
MFS18	CG11294	2.07	0.116	0.31	0.683130051063973	0.5
MFS18	mld	2	0.116	0.31	0.683130051063973	0.5
MFS18	Kdm2	1.96	0.116	0.31	0.683130051063973	0.5
MFS18	Sox21b	1.88	0.116	0.31	0.683130051063973	0.5
MFS18	CG6765	1.88	0.116	0.31	0.683130051063973	0.5
MFS18	aop	1.81	0.116	0.31	0.683130051063973	0.5
MFS18	onecut	1.69	0.116	0.31	0.683130051063973	0.5
MFS18	foxo	1.66	0.116	0.31	0.683130051063973	0.5
MFS18	CG32700	1.65	0.116	0.31	0.683130051063973	0.5
MFS18	elB	1.65	0.116	0.31	0.683130051063973	0.5
MFS18	CG17328	1.64	0.116	0.31	0.683130051063973	0.5
MFS18	MTA1-like	1.64	0.116	0.31	0.683130051063973	0.5
MFS18	CG10209	1.63	0.116	0.31	0.683130051063973	0.5
MFS18	CG5033	1.58	0.116	0.31	0.683130051063973	0.5
MFS18	CG44247	1.56	0.116	0.31	0.683130051063973	0.5
MFS18	Crc	1.53	0.116	0.31	0.683130051063973	0.5
MFS18	CG8301	1.49	0.116	0.31	0.683130051063973	0.5
MFS18	CG30403	1.49	0.116	0.31	0.683130051063973	0.5
MFS18	Set2	1.47	0.116	0.31	0.683130051063973	0.5
MFS18	dm	1.44	0.116	0.31	0.683130051063973	0.5
MFS18	Dll	1.44	0.116	0.31	0.683130051063973	0.5
CG15439	tj	9.5	0.057	0.03	1	0.83
CG15439	mld	7.22	0.057	0.03	1	0.83
CG15439	Stat92E	6.74	0.057	0.03	1	0.83
CG15439	CG18262	6.65	0.057	0.03	1	0.83
CG15439	CG2202	5.81	0.057	0.03	1	0.83
CG15439	Dip2	3.8	0.057	0.03	1	0.83
CG15439	GATAd	3.35	0.057	0.03	1	0.83
CG15439	shn	3.1	0.057	0.03	1	0.83
CG15439	Mrtf	2.92	0.057	0.03	1	0.83
CG15439	Taf5	2.44	0.057	0.03	1	0.83
CG15439	Atac1	2.35	0.057	0.03	1	0.83
CG15439	sima	2.06	0.057	0.03	1	0.83
CG15439	RpIII128	1.87	0.057	0.03	1	0.83
CG15439	mTTF	1.85	0.057	0.03	1	0.83
CG15439	CG8578	1.75	0.057	0.03	1	0.83
CG15439	Set2	1.71	0.057	0.03	1	0.83
CG15439	CG4328	1.63	0.057	0.03	1	0.83
CG15439	osa	1.61	0.057	0.03	1	0.83
CG15439	Atu	1.59	0.057	0.03	1	0.83
CG15439	br	1.55	0.057	0.03	1	0.83
CG15439	Xpd	1.55	0.057	0.03	1	0.83
CG15439	fkh	1.52	0.057	0.03	1	0.83
CG15439	Bx	1.51	0.057	0.03	1	0.83
CG15439	Glut4EF	1.51	0.057	0.03	1	0.83
CG15439	HLH106	1.43	0.057	0.03	1	0.83
CG15439	CG32700	1.4	0.057	0.03	1	0.83
CG15439	CG17829	1.39	0.057	0.03	1	0.83
CG15439	CG3919	1.39	0.057	0.03	1	0.83
CG15439	caz	1.34	0.057	0.03	1	0.83
CG15439	MEP-1	1.32	0.057	0.03	1	0.83
mRpL27	CG18619	7.47	0.079	0.67	1	0.8
mRpL27	Gdi	6.99	0.079	0.67	1	0.8
mRpL27	brk	6.92	0.079	0.67	1	0.8
mRpL27	dac	5.46	0.079	0.67	1	0.8
mRpL27	ash1	5.16	0.079	0.67	1	0.8
mRpL27	Sry-delta	4.46	0.079	0.67	1	0.8
mRpL27	wdn	4.25	0.079	0.67	1	0.8
mRpL27	Zif	4.07	0.079	0.67	1	0.8
mRpL27	CG30403	3.87	0.079	0.67	1	0.8
mRpL27	sr	3.52	0.079	0.67	1	0.8
mRpL27	fkh	3.46	0.079	0.67	1	0.8
mRpL27	CG11723	3.46	0.079	0.67	1	0.8
mRpL27	CG2199	3.41	0.079	0.67	1	0.8
mRpL27	erm	3.35	0.079	0.67	1	0.8
mRpL27	CG4854	3.34	0.079	0.67	1	0.8
mRpL27	CG11710	3.25	0.079	0.67	1	0.8
mRpL27	fu2	3.21	0.079	0.67	1	0.8
mRpL27	Bug22	3.06	0.079	0.67	1	0.8
mRpL27	sba	3.05	0.079	0.67	1	0.8
mRpL27	FoxP	3.01	0.079	0.67	1	0.8
mRpL27	MEP-1	3	0.079	0.67	1	0.8
mRpL27	ap	2.92	0.079	0.67	1	0.8
mRpL27	CG8216	2.7	0.079	0.67	1	0.8
mRpL27	MED15	2.63	0.079	0.67	1	0.8
mRpL27	toy	2.63	0.079	0.67	1	0.8
mRpL27	Mtp	2.58	0.079	0.67	1	0.8
mRpL27	ZnT49B	2.38	0.079	0.67	1	0.8
mRpL27	stc	2.34	0.079	0.67	1	0.8
mRpL27	oc	2.31	0.079	0.67	1	0.8
mRpL27	CG9650	2.3	0.079	0.67	1	0.8
CG15435	Atac2	11.22	0.087	-0.36	0.0666666666666667	0.01
CG15435	Dip1	6.1	0.087	-0.36	0.0666666666666667	0.01
CG15435	CG43689	4.01	0.087	-0.36	0.0666666666666667	0.01
CG15435	Su(var)3-7	3.81	0.087	-0.36	0.0666666666666667	0.01
CG15435	CG7839	3.79	0.087	-0.36	0.0666666666666667	0.01
CG15435	Taf5	3.72	0.087	-0.36	0.0666666666666667	0.01
CG15435	CG45071	2.95	0.087	-0.36	0.0666666666666667	0.01
CG15435	Xpd	2.94	0.087	-0.36	0.0666666666666667	0.01
CG15435	lov	2.45	0.087	-0.36	0.0666666666666667	0.01
CG15435	dOptix	2.3	0.087	-0.36	0.0666666666666667	0.01
CG15435	bs	2.24	0.087	-0.36	0.0666666666666667	0.01
CG15435	CG13775	2.22	0.087	-0.36	0.0666666666666667	0.01
CG15435	Lpt	2.22	0.087	-0.36	0.0666666666666667	0.01
CG15435	CG10949	2.2	0.087	-0.36	0.0666666666666667	0.01
CG15435	Camta	2.2	0.087	-0.36	0.0666666666666667	0.01
CG15435	CTPsyn	2.17	0.087	-0.36	0.0666666666666667	0.01
CG15435	su(Hw)	2.16	0.087	-0.36	0.0666666666666667	0.01
CG15435	CG10631	2.12	0.087	-0.36	0.0666666666666667	0.01
CG15435	Asciz	2.03	0.087	-0.36	0.0666666666666667	0.01
CG15435	Opbp	2	0.087	-0.36	0.0666666666666667	0.01
CG15435	Bka	1.95	0.087	-0.36	0.0666666666666667	0.01
CG15435	CG6254	1.92	0.087	-0.36	0.0666666666666667	0.01
CG15435	ey	1.84	0.087	-0.36	0.0666666666666667	0.01
CG15435	Sox21b	1.7	0.087	-0.36	0.0666666666666667	0.01
CG15435	Glut4EF	1.68	0.087	-0.36	0.0666666666666667	0.01
CG15435	bi	1.62	0.087	-0.36	0.0666666666666667	0.01
CG15435	CG11414	1.62	0.087	-0.36	0.0666666666666667	0.01
CG15435	CG6813	1.59	0.087	-0.36	0.0666666666666667	0.01
CG15435	Su(z)2	1.59	0.087	-0.36	0.0666666666666667	0.01
CG15435	CG8314	1.59	0.087	-0.36	0.0666666666666667	0.01
CG17840	CG3065	7.11	0.075	0.18	0.683130051063973	0.75
CG17840	luna	5.72	0.075	0.18	0.683130051063973	0.75
CG17840	CG30403	4.24	0.075	0.18	0.683130051063973	0.75
CG17840	stck	3.6	0.075	0.18	0.683130051063973	0.75
CG17840	Blos1	3.38	0.075	0.18	0.683130051063973	0.75
CG17840	Dip1	2.54	0.075	0.18	0.683130051063973	0.75
CG17840	Su(var)3-9	2.53	0.075	0.18	0.683130051063973	0.75
CG17840	CG8216	2.25	0.075	0.18	0.683130051063973	0.75
CG17840	Bx	2.24	0.075	0.18	0.683130051063973	0.75
CG17840	CG11398	2.12	0.075	0.18	0.683130051063973	0.75
CG17840	CG10274	2	0.075	0.18	0.683130051063973	0.75
CG17840	CG11696	1.96	0.075	0.18	0.683130051063973	0.75
CG17840	slim	1.95	0.075	0.18	0.683130051063973	0.75
CG17840	CG31365	1.87	0.075	0.18	0.683130051063973	0.75
CG17840	CG7785	1.79	0.075	0.18	0.683130051063973	0.75
CG17840	CG17612	1.77	0.075	0.18	0.683130051063973	0.75
CG17840	CG3407	1.72	0.075	0.18	0.683130051063973	0.75
CG17840	TfIIFbeta	1.69	0.075	0.18	0.683130051063973	0.75
CG17840	CG9727	1.68	0.075	0.18	0.683130051063973	0.75
CG17840	FoxP	1.66	0.075	0.18	0.683130051063973	0.75
CG17840	dve	1.65	0.075	0.18	0.683130051063973	0.75
CG17840	CG32105	1.64	0.075	0.18	0.683130051063973	0.75
CG17840	CG3995	1.61	0.075	0.18	0.683130051063973	0.75
CG17840	CG15435	1.59	0.075	0.18	0.683130051063973	0.75
CG17840	tup	1.58	0.075	0.18	0.683130051063973	0.75
CG17840	mirr	1.56	0.075	0.18	0.683130051063973	0.75
CG17840	CG8388	1.54	0.075	0.18	0.683130051063973	0.75
CG17840	ab	1.53	0.075	0.18	0.683130051063973	0.75
CG17840	Dip2	1.53	0.075	0.18	0.683130051063973	0.75
CG17840	Hr78	1.51	0.075	0.18	0.683130051063973	0.75
CG34351	CG11294	5.05	0.233	0.27	0.447213595499958	0.32
CG34351	CG6765	4.71	0.233	0.27	0.447213595499958	0.32
CG34351	CG6683	3.76	0.233	0.27	0.447213595499958	0.32
CG34351	Bka	3.3	0.233	0.27	0.447213595499958	0.32
CG34351	Blos1	3.27	0.233	0.27	0.447213595499958	0.32
CG34351	sim	3.05	0.233	0.27	0.447213595499958	0.32
CG34351	Atac2	2.75	0.233	0.27	0.447213595499958	0.32
CG34351	Octbeta2R	2.44	0.233	0.27	0.447213595499958	0.32
CG34351	sima	2.38	0.233	0.27	0.447213595499958	0.32
CG34351	dwg	2.29	0.233	0.27	0.447213595499958	0.32
CG34351	HLH106	2.25	0.233	0.27	0.447213595499958	0.32
CG34351	Cdc5	2.25	0.233	0.27	0.447213595499958	0.32
CG34351	whole_OPC	2.15	0.233	0.27	0.447213595499958	0.32
CG34351	CG8388	2.13	0.233	0.27	0.447213595499958	0.32
CG34351	Vsx2	2.13	0.233	0.27	0.447213595499958	0.32
CG34351	CG12219	2.11	0.233	0.27	0.447213595499958	0.32
CG34351	Hr78	2.09	0.233	0.27	0.447213595499958	0.32
CG34351	su(Hw)	2.05	0.233	0.27	0.447213595499958	0.32
CG34351	Xpd	2.01	0.233	0.27	0.447213595499958	0.32
CG34351	Bug22	1.98	0.233	0.27	0.447213595499958	0.32
CG34351	CG5033	1.89	0.233	0.27	0.447213595499958	0.32
CG34351	CG34340	1.86	0.233	0.27	0.447213595499958	0.32
CG34351	Gdi	1.86	0.233	0.27	0.447213595499958	0.32
CG34351	Ravus	1.85	0.233	0.27	0.447213595499958	0.32
CG34351	dac	1.81	0.233	0.27	0.447213595499958	0.32
CG34351	caz	1.79	0.233	0.27	0.447213595499958	0.32
CG34351	CG11902	1.78	0.233	0.27	0.447213595499958	0.32
CG34351	Dh44-R2	1.76	0.233	0.27	0.447213595499958	0.32
CG34351	Mat1	1.75	0.233	0.27	0.447213595499958	0.32
CG34351	Atac1	1.74	0.233	0.27	0.447213595499958	0.32
CG15630	CG11294	6.34	0.175	0.1	0.2	0.11
CG15630	CG12075	5.3	0.175	0.1	0.2	0.11
CG15630	Lpt	5.17	0.175	0.1	0.2	0.11
CG15630	sage	4.19	0.175	0.1	0.2	0.11
CG15630	CG5033	3.86	0.175	0.1	0.2	0.11
CG15630	bab1	3.49	0.175	0.1	0.2	0.11
CG15630	CG33213	3.17	0.175	0.1	0.2	0.11
CG15630	bon	3.09	0.175	0.1	0.2	0.11
CG15630	hang	2.97	0.175	0.1	0.2	0.11
CG15630	RpIII128	2.63	0.175	0.1	0.2	0.11
CG15630	osa	2.44	0.175	0.1	0.2	0.11
CG15630	Spt5	2.35	0.175	0.1	0.2	0.11
CG15630	oc	2.3	0.175	0.1	0.2	0.11
CG15630	CG3919	2.21	0.175	0.1	0.2	0.11
CG15630	RunxB	2.2	0.175	0.1	0.2	0.11
CG15630	bab2	2.19	0.175	0.1	0.2	0.11
CG15630	run	2.12	0.175	0.1	0.2	0.11
CG15630	CG31365	2.11	0.175	0.1	0.2	0.11
CG15630	hth	2.08	0.175	0.1	0.2	0.11
CG15630	Ets65A	1.98	0.175	0.1	0.2	0.11
CG15630	noc	1.94	0.175	0.1	0.2	0.11
CG15630	Vsx1	1.94	0.175	0.1	0.2	0.11
CG15630	Su(z)2	1.8	0.175	0.1	0.2	0.11
CG15630	CG18262	1.79	0.175	0.1	0.2	0.11
CG15630	hbn	1.76	0.175	0.1	0.2	0.11
CG15630	CG8159	1.75	0.175	0.1	0.2	0.11
CG15630	Scm	1.72	0.175	0.1	0.2	0.11
CG15630	dve	1.66	0.175	0.1	0.2	0.11
CG15630	tef	1.66	0.175	0.1	0.2	0.11
CG15630	CG7386	1.64	0.175	0.1	0.2	0.11
CG3294	CG17568	6.07	0.099	0.01	0.447213595499958	0.52
CG3294	Camta	5.79	0.099	0.01	0.447213595499958	0.52
CG3294	dm	5.13	0.099	0.01	0.447213595499958	0.52
CG3294	Kdm4A	3.14	0.099	0.01	0.447213595499958	0.52
CG3294	fu2	3.13	0.099	0.01	0.447213595499958	0.52
CG3294	hbn	2.67	0.099	0.01	0.447213595499958	0.52
CG3294	vvl	2.59	0.099	0.01	0.447213595499958	0.52
CG3294	RpIII128	2.37	0.099	0.01	0.447213595499958	0.52
CG3294	CG2611	2.34	0.099	0.01	0.447213595499958	0.52
CG3294	CG9305	2.31	0.099	0.01	0.447213595499958	0.52
CG3294	tsh	2.29	0.099	0.01	0.447213595499958	0.52
CG3294	polybromo	2.28	0.099	0.01	0.447213595499958	0.52
CG3294	CG5033	2.27	0.099	0.01	0.447213595499958	0.52
CG3294	CG8159	2.18	0.099	0.01	0.447213595499958	0.52
CG3294	CG11294	2.1	0.099	0.01	0.447213595499958	0.52
CG3294	CG6689	2.09	0.099	0.01	0.447213595499958	0.52
CG3294	Hr78	2.06	0.099	0.01	0.447213595499958	0.52
CG3294	esn	1.95	0.099	0.01	0.447213595499958	0.52
CG3294	fuss	1.9	0.099	0.01	0.447213595499958	0.52
CG3294	Bka	1.9	0.099	0.01	0.447213595499958	0.52
CG3294	Sox102F	1.85	0.099	0.01	0.447213595499958	0.52
CG3294	CG9890	1.79	0.099	0.01	0.447213595499958	0.52
CG3294	Dad	1.68	0.099	0.01	0.447213595499958	0.52
CG3294	scro	1.67	0.099	0.01	0.447213595499958	0.52
CG3294	nerfin-1	1.6	0.099	0.01	0.447213595499958	0.52
CG3294	CG10631	1.59	0.099	0.01	0.447213595499958	0.52
CG3294	CG9727	1.53	0.099	0.01	0.447213595499958	0.52
CG3294	CG45071	1.51	0.099	0.01	0.447213595499958	0.52
CG3294	fru	1.46	0.099	0.01	0.447213595499958	0.52
CG3294	l(3)mbt	1.46	0.099	0.01	0.447213595499958	0.52
Mon1	Brf	6.6	0.056	0.28	1	0.84
Mon1	Hr78	5.63	0.056	0.28	1	0.84
Mon1	CG4282	5.41	0.056	0.28	1	0.84
Mon1	danr	4.16	0.056	0.28	1	0.84
Mon1	Ets65A	3.16	0.056	0.28	1	0.84
Mon1	dbr	3.11	0.056	0.28	1	0.84
Mon1	CG34149	2.84	0.056	0.28	1	0.84
Mon1	CG9799	2.65	0.056	0.28	1	0.84
Mon1	CG2199	2.56	0.056	0.28	1	0.84
Mon1	Sry-delta	2.56	0.056	0.28	1	0.84
Mon1	CG8319	2.26	0.056	0.28	1	0.84
Mon1	CG12267	2.25	0.056	0.28	1	0.84
Mon1	Xpd	2.1	0.056	0.28	1	0.84
Mon1	CG11456	2.1	0.056	0.28	1	0.84
Mon1	CG18262	2.04	0.056	0.28	1	0.84
Mon1	Atf6	1.9	0.056	0.28	1	0.84
Mon1	CG7987	1.87	0.056	0.28	1	0.84
Mon1	CG11317	1.86	0.056	0.28	1	0.84
Mon1	dom	1.86	0.056	0.28	1	0.84
Mon1	CG15073	1.86	0.056	0.28	1	0.84
Mon1	CG10147	1.84	0.056	0.28	1	0.84
Mon1	CG6683	1.82	0.056	0.28	1	0.84
Mon1	nerfin-1	1.82	0.056	0.28	1	0.84
Mon1	tio	1.77	0.056	0.28	1	0.84
Mon1	Bka	1.7	0.056	0.28	1	0.84
Mon1	CG14117	1.66	0.056	0.28	1	0.84
Mon1	dmrt99B	1.64	0.056	0.28	1	0.84
Mon1	run	1.61	0.056	0.28	1	0.84
Mon1	CG32105	1.6	0.056	0.28	1	0.84
Mon1	CG4570	1.59	0.056	0.28	1	0.84
betaggt-I	erm	8.05	0.082	-0.15	0.0975900072948533	0.05
betaggt-I	polybromo	4.92	0.082	-0.15	0.0975900072948533	0.05
betaggt-I	mirr	4.36	0.082	-0.15	0.0975900072948533	0.05
betaggt-I	Atu	3.62	0.082	-0.15	0.0975900072948533	0.05
betaggt-I	ph-p	3.17	0.082	-0.15	0.0975900072948533	0.05
betaggt-I	CG7818	2.58	0.082	-0.15	0.0975900072948533	0.05
betaggt-I	CG7518	2.14	0.082	-0.15	0.0975900072948533	0.05
betaggt-I	CG2889	2.11	0.082	-0.15	0.0975900072948533	0.05
betaggt-I	CG10904	2.1	0.082	-0.15	0.0975900072948533	0.05
betaggt-I	CG18764	2.06	0.082	-0.15	0.0975900072948533	0.05
betaggt-I	CG42748	1.91	0.082	-0.15	0.0975900072948533	0.05
betaggt-I	ash1	1.87	0.082	-0.15	0.0975900072948533	0.05
betaggt-I	shn	1.82	0.082	-0.15	0.0975900072948533	0.05
betaggt-I	E(var)3-9	1.81	0.082	-0.15	0.0975900072948533	0.05
betaggt-I	luna	1.79	0.082	-0.15	0.0975900072948533	0.05
betaggt-I	svp	1.78	0.082	-0.15	0.0975900072948533	0.05
betaggt-I	Glut4EF	1.75	0.082	-0.15	0.0975900072948533	0.05
betaggt-I	CG4570	1.7	0.082	-0.15	0.0975900072948533	0.05
betaggt-I	Taf8	1.69	0.082	-0.15	0.0975900072948533	0.05
betaggt-I	Kdm4A	1.66	0.082	-0.15	0.0975900072948533	0.05
betaggt-I	CG17568	1.64	0.082	-0.15	0.0975900072948533	0.05
betaggt-I	mod	1.56	0.082	-0.15	0.0975900072948533	0.05
betaggt-I	foxo	1.52	0.082	-0.15	0.0975900072948533	0.05
betaggt-I	MED25	1.46	0.082	-0.15	0.0975900072948533	0.05
betaggt-I	Vsx2	1.45	0.082	-0.15	0.0975900072948533	0.05
betaggt-I	CG7987	1.4	0.082	-0.15	0.0975900072948533	0.05
betaggt-I	CrebA	1.39	0.082	-0.15	0.0975900072948533	0.05
betaggt-I	Mes4	1.31	0.082	-0.15	0.0975900072948533	0.05
betaggt-I	CG8388	1.3	0.082	-0.15	0.0975900072948533	0.05
betaggt-I	Rfx	1.25	0.082	-0.15	0.0975900072948533	0.05
mRpL28	dac	5.87	0.084	0.82	1	0.75
mRpL28	hng2	5.7	0.084	0.82	1	0.75
mRpL28	ash1	5.64	0.084	0.82	1	0.75
mRpL28	brk	5.51	0.084	0.82	1	0.75
mRpL28	CG34149	5.31	0.084	0.82	1	0.75
mRpL28	sr	4.63	0.084	0.82	1	0.75
mRpL28	esn	4.53	0.084	0.82	1	0.75
mRpL28	elB	3.5	0.084	0.82	1	0.75
mRpL28	Gdi	3.33	0.084	0.82	1	0.75
mRpL28	noc	3.32	0.084	0.82	1	0.75
mRpL28	CG12267	3.28	0.084	0.82	1	0.75
mRpL28	CG4328	3.23	0.084	0.82	1	0.75
mRpL28	CG42748	2.97	0.084	0.82	1	0.75
mRpL28	dve	2.78	0.084	0.82	1	0.75
mRpL28	CG14200	2.69	0.084	0.82	1	0.75
mRpL28	CG30403	2.64	0.084	0.82	1	0.75
mRpL28	CG1792	2.63	0.084	0.82	1	0.75
mRpL28	ecd	2.62	0.084	0.82	1	0.75
mRpL28	CG32105	2.61	0.084	0.82	1	0.75
mRpL28	zfh1	2.47	0.084	0.82	1	0.75
mRpL28	CG31388	2.43	0.084	0.82	1	0.75
mRpL28	CG17802	2.38	0.084	0.82	1	0.75
mRpL28	scrt	2.3	0.084	0.82	1	0.75
mRpL28	egg	2.27	0.084	0.82	1	0.75
mRpL28	CG18619	2.27	0.084	0.82	1	0.75
mRpL28	aop	2.23	0.084	0.82	1	0.75
mRpL28	CG8216	2.19	0.084	0.82	1	0.75
mRpL28	CG44247	2.13	0.084	0.82	1	0.75
mRpL28	scro	2.11	0.084	0.82	1	0.75
mRpL28	mld	2.1	0.084	0.82	1	0.75
CG3792	elB	9.25	0.212	0.5	1	0.74
CG3792	Crc	7.18	0.212	0.5	1	0.74
CG3792	Opbp	6.91	0.212	0.5	1	0.74
CG3792	CG1620	6.27	0.212	0.5	1	0.74
CG3792	CG2889	6.09	0.212	0.5	1	0.74
CG3792	CG7928	4.04	0.212	0.5	1	0.74
CG3792	Hr46	3.53	0.212	0.5	1	0.74
CG3792	Sry-delta	3.51	0.212	0.5	1	0.74
CG3792	zfh1	3.16	0.212	0.5	1	0.74
CG3792	esn	3.13	0.212	0.5	1	0.74
CG3792	CG8909	3.02	0.212	0.5	1	0.74
CG3792	ecd	2.95	0.212	0.5	1	0.74
CG3792	CG7518	2.95	0.212	0.5	1	0.74
CG3792	CG6808	2.51	0.212	0.5	1	0.74
CG3792	Fen1	2.33	0.212	0.5	1	0.74
CG3792	Stat92E	2.27	0.212	0.5	1	0.74
CG3792	fd59A	2.17	0.212	0.5	1	0.74
CG3792	CG5196	2.17	0.212	0.5	1	0.74
CG3792	Dll	2.14	0.212	0.5	1	0.74
CG3792	Brf	2.1	0.212	0.5	1	0.74
CG3792	CG30403	2.05	0.212	0.5	1	0.74
CG3792	nvy	2.04	0.212	0.5	1	0.74
CG3792	toy	2.01	0.212	0.5	1	0.74
CG3792	Plzf	2.01	0.212	0.5	1	0.74
CG3792	aop	2	0.212	0.5	1	0.74
CG3792	ab	1.98	0.212	0.5	1	0.74
CG3792	CG7556	1.92	0.212	0.5	1	0.74
CG3792	phtf	1.89	0.212	0.5	1	0.74
CG3792	onecut	1.79	0.212	0.5	1	0.74
CG3792	CG11398	1.79	0.212	0.5	1	0.74
CG8891	Cp190	7.02	0.156	0.68	1	0.99
CG8891	dwg	5.94	0.156	0.68	1	0.99
CG8891	Crc	5.82	0.156	0.68	1	0.99
CG8891	Blos1	4.99	0.156	0.68	1	0.99
CG8891	FoxP	4.65	0.156	0.68	1	0.99
CG8891	Zif	3.15	0.156	0.68	1	0.99
CG8891	Gdi	3.06	0.156	0.68	1	0.99
CG8891	luna	3.05	0.156	0.68	1	0.99
CG8891	CG10321	2.92	0.156	0.68	1	0.99
CG8891	CG34340	2.6	0.156	0.68	1	0.99
CG8891	CG34149	2.24	0.156	0.68	1	0.99
CG8891	bon	2.22	0.156	0.68	1	0.99
CG8891	CG6683	2.21	0.156	0.68	1	0.99
CG8891	Stat92E	2.16	0.156	0.68	1	0.99
[truncated: 514,757 more chars]
