## Supplementary material for "Establishment of terminal selector combinations in optic lobe neurons": Annex 3: RFM_SevClustMarkers_P30_TFs_SO_TO_NO_Regular_mOPC_results.csv (part 1 of 3)

Features	Top_predictors	%IncMSE	RMSE_TestSet	Cor_TestPreds_TestObs	Best_MCC_TestSetBin_TestSetMM	Best_MCC_Threshold
Alg-2	Ssrp	6.99	0.169	0.13	-0.0666666666666667	0.97
Alg-2	CG7386	3.17	0.169	0.13	-0.0666666666666667	0.97
Alg-2	MED22	3.11	0.169	0.13	-0.0666666666666667	0.97
Alg-2	CG17328	2.8	0.169	0.13	-0.0666666666666667	0.97
Alg-2	Camta	2.79	0.169	0.13	-0.0666666666666667	0.97
Alg-2	Opbp	2.79	0.169	0.13	-0.0666666666666667	0.97
Alg-2	CG8578	2.78	0.169	0.13	-0.0666666666666667	0.97
Alg-2	Atac1	2.71	0.169	0.13	-0.0666666666666667	0.97
Alg-2	Pfk	2.67	0.169	0.13	-0.0666666666666667	0.97
Alg-2	dom	2.48	0.169	0.13	-0.0666666666666667	0.97
Alg-2	Brd8	2.39	0.169	0.13	-0.0666666666666667	0.97
Alg-2	CG9932	2.37	0.169	0.13	-0.0666666666666667	0.97
Alg-2	CG6654	2.3	0.169	0.13	-0.0666666666666667	0.97
Alg-2	CG2202	2.29	0.169	0.13	-0.0666666666666667	0.97
Alg-2	fuss	2.26	0.169	0.13	-0.0666666666666667	0.97
Alg-2	ecd	2.19	0.169	0.13	-0.0666666666666667	0.97
Alg-2	ct	2.17	0.169	0.13	-0.0666666666666667	0.97
Alg-2	Nufip	2.17	0.169	0.13	-0.0666666666666667	0.97
Alg-2	CG6683	2.16	0.169	0.13	-0.0666666666666667	0.97
Alg-2	CG13894	2.15	0.169	0.13	-0.0666666666666667	0.97
Alg-2	Pcl	2.12	0.169	0.13	-0.0666666666666667	0.97
Alg-2	CG5196	2.09	0.169	0.13	-0.0666666666666667	0.97
Alg-2	CG17802	2.07	0.169	0.13	-0.0666666666666667	0.97
Alg-2	Usf	2.03	0.169	0.13	-0.0666666666666667	0.97
Alg-2	luna	2.03	0.169	0.13	-0.0666666666666667	0.97
Alg-2	Su(z)2	2.01	0.169	0.13	-0.0666666666666667	0.97
Alg-2	HLH106	2.01	0.169	0.13	-0.0666666666666667	0.97
Alg-2	CG3919	1.97	0.169	0.13	-0.0666666666666667	0.97
Alg-2	aop	1.97	0.169	0.13	-0.0666666666666667	0.97
Alg-2	MEP-1	1.94	0.169	0.13	-0.0666666666666667	0.97
CG42402	CG30403	9.66	0.155	0.3	0.428571428571429	0.49
CG42402	mod	9.07	0.155	0.3	0.428571428571429	0.49
CG42402	Hmx	6.15	0.155	0.3	0.428571428571429	0.49
CG42402	Octbeta2R	4.43	0.155	0.3	0.428571428571429	0.49
CG42402	bab1	4.26	0.155	0.3	0.428571428571429	0.49
CG42402	dac	3.46	0.155	0.3	0.428571428571429	0.49
CG42402	ey	3.45	0.155	0.3	0.428571428571429	0.49
CG42402	CG11085	3.4	0.155	0.3	0.428571428571429	0.49
CG42402	FoxP	3.39	0.155	0.3	0.428571428571429	0.49
CG42402	toy	3.35	0.155	0.3	0.428571428571429	0.49
CG42402	stck	3.1	0.155	0.3	0.428571428571429	0.49
CG42402	CG5953	2.88	0.155	0.3	0.428571428571429	0.49
CG42402	sim	2.31	0.155	0.3	0.428571428571429	0.49
CG42402	Ey_Hbn	2.07	0.155	0.3	0.428571428571429	0.49
CG42402	CG32700	2.06	0.155	0.3	0.428571428571429	0.49
CG42402	Plzf	2.01	0.155	0.3	0.428571428571429	0.49
CG42402	CG10631	2	0.155	0.3	0.428571428571429	0.49
CG42402	Su(var)3-7	1.93	0.155	0.3	0.428571428571429	0.49
CG42402	CG17186	1.84	0.155	0.3	0.428571428571429	0.49
CG42402	fd59A	1.83	0.155	0.3	0.428571428571429	0.49
CG42402	CG45071	1.8	0.155	0.3	0.428571428571429	0.49
CG42402	Vsx1	1.79	0.155	0.3	0.428571428571429	0.49
CG42402	CG8314	1.75	0.155	0.3	0.428571428571429	0.49
CG42402	CG18619	1.71	0.155	0.3	0.428571428571429	0.49
CG42402	Blos1	1.69	0.155	0.3	0.428571428571429	0.49
CG42402	pros	1.68	0.155	0.3	0.428571428571429	0.49
CG42402	MED4	1.66	0.155	0.3	0.428571428571429	0.49
CG42402	CG6907	1.64	0.155	0.3	0.428571428571429	0.49
CG42402	dVsx	1.61	0.155	0.3	0.428571428571429	0.49
CG42402	hang	1.6	0.155	0.3	0.428571428571429	0.49
DhpD	CG10147	9.17	0.082	0.62	1	0.95
DhpD	Gdi	7.49	0.082	0.62	1	0.95
DhpD	CG12267	7.38	0.082	0.62	1	0.95
DhpD	brk	5.68	0.082	0.62	1	0.95
DhpD	ap	5.61	0.082	0.62	1	0.95
DhpD	CG8216	4.93	0.082	0.62	1	0.95
DhpD	Sry-delta	4.84	0.082	0.62	1	0.95
DhpD	shn	4.59	0.082	0.62	1	0.95
DhpD	CG3313	4.49	0.082	0.62	1	0.95
DhpD	Su(var)3-7	4.1	0.082	0.62	1	0.95
DhpD	tup	4.06	0.082	0.62	1	0.95
DhpD	CG11695	3.9	0.082	0.62	1	0.95
DhpD	MED22	3.45	0.082	0.62	1	0.95
DhpD	MED11	3.45	0.082	0.62	1	0.95
DhpD	hng2	3.41	0.082	0.62	1	0.95
DhpD	Ravus	3.3	0.082	0.62	1	0.95
DhpD	Notch	3.07	0.082	0.62	1	0.95
DhpD	Su(var)3-9	2.94	0.082	0.62	1	0.95
DhpD	CG13624	2.72	0.082	0.62	1	0.95
DhpD	CG32105	2.45	0.082	0.62	1	0.95
DhpD	CG11456	2.43	0.082	0.62	1	0.95
DhpD	CG6808	2.38	0.082	0.62	1	0.95
DhpD	CG12299	2.38	0.082	0.62	1	0.95
DhpD	Mes4	2.35	0.082	0.62	1	0.95
DhpD	CG11398	2.34	0.082	0.62	1	0.95
DhpD	pdm3	2.32	0.082	0.62	1	0.95
DhpD	ash1	2.12	0.082	0.62	1	0.95
DhpD	CG18619	2.09	0.082	0.62	1	0.95
DhpD	CG8909	2.05	0.082	0.62	1	0.95
DhpD	su(Hw)	2.04	0.082	0.62	1	0.95
abs	CG18476	8.01	0.104	0.62	0.683130051063973	0.71
abs	CG15435	7.53	0.104	0.62	0.683130051063973	0.71
abs	BtbVII	6.36	0.104	0.62	0.683130051063973	0.71
abs	HLH106	4.67	0.104	0.62	0.683130051063973	0.71
abs	caz	4.67	0.104	0.62	0.683130051063973	0.71
abs	FoxP	4.41	0.104	0.62	0.683130051063973	0.71
abs	fu2	3.74	0.104	0.62	0.683130051063973	0.71
abs	CG6907	3.72	0.104	0.62	0.683130051063973	0.71
abs	CG11398	3.71	0.104	0.62	0.683130051063973	0.71
abs	CG11970	3.57	0.104	0.62	0.683130051063973	0.71
abs	stck	3.54	0.104	0.62	0.683130051063973	0.71
abs	CG3065	3.53	0.104	0.62	0.683130051063973	0.71
abs	bon	2.7	0.104	0.62	0.683130051063973	0.71
abs	Su(var)3-7	2.45	0.104	0.62	0.683130051063973	0.71
abs	MED15	2.44	0.104	0.62	0.683130051063973	0.71
abs	CG7987	2.42	0.104	0.62	0.683130051063973	0.71
abs	Stat92E	2.39	0.104	0.62	0.683130051063973	0.71
abs	CG13624	2.33	0.104	0.62	0.683130051063973	0.71
abs	CG7928	2.32	0.104	0.62	0.683130051063973	0.71
abs	bi	2.21	0.104	0.62	0.683130051063973	0.71
abs	CG18265	2.18	0.104	0.62	0.683130051063973	0.71
abs	CG9799	2.16	0.104	0.62	0.683130051063973	0.71
abs	fd59A	2.14	0.104	0.62	0.683130051063973	0.71
abs	Hr96	2.03	0.104	0.62	0.683130051063973	0.71
abs	Cdc5	2	0.104	0.62	0.683130051063973	0.71
abs	CG32982	1.99	0.104	0.62	0.683130051063973	0.71
abs	Gdi	1.99	0.104	0.62	0.683130051063973	0.71
abs	Blos1	1.97	0.104	0.62	0.683130051063973	0.71
abs	Brf	1.92	0.104	0.62	0.683130051063973	0.71
abs	Dip2	1.87	0.104	0.62	0.683130051063973	0.71
CG9791	Atu	9.43	0.054	0.31	0.683130051063973	0.81
CG9791	CG10209	5.41	0.054	0.31	0.683130051063973	0.81
CG9791	CG10904	3.8	0.054	0.31	0.683130051063973	0.81
CG9791	Bx	3.12	0.054	0.31	0.683130051063973	0.81
CG9791	slim	3.06	0.054	0.31	0.683130051063973	0.81
CG9791	CG7839	3.01	0.054	0.31	0.683130051063973	0.81
CG9791	CG15073	2.69	0.054	0.31	0.683130051063973	0.81
CG9791	sima	2.53	0.054	0.31	0.683130051063973	0.81
CG9791	CTPsyn	2.53	0.054	0.31	0.683130051063973	0.81
CG9791	Ravus	2.49	0.054	0.31	0.683130051063973	0.81
CG9791	bs	2.45	0.054	0.31	0.683130051063973	0.81
CG9791	CG7785	2.42	0.054	0.31	0.683130051063973	0.81
CG9791	CG42748	2.28	0.054	0.31	0.683130051063973	0.81
CG9791	zfh1	2.27	0.054	0.31	0.683130051063973	0.81
CG9791	tsh	2.21	0.054	0.31	0.683130051063973	0.81
CG9791	hth	2.2	0.054	0.31	0.683130051063973	0.81
CG9791	erm	2.18	0.054	0.31	0.683130051063973	0.81
CG9791	CG4854	2.12	0.054	0.31	0.683130051063973	0.81
CG9791	CG4328	2.11	0.054	0.31	0.683130051063973	0.81
CG9791	hbn	2.05	0.054	0.31	0.683130051063973	0.81
CG9791	stck	2.02	0.054	0.31	0.683130051063973	0.81
CG9791	Rabex-5	1.93	0.054	0.31	0.683130051063973	0.81
CG9791	Pfk	1.92	0.054	0.31	0.683130051063973	0.81
CG9791	CG7928	1.78	0.054	0.31	0.683130051063973	0.81
CG9791	CG34340	1.78	0.054	0.31	0.683130051063973	0.81
CG9791	Scm	1.77	0.054	0.31	0.683130051063973	0.81
CG9791	vvl	1.73	0.054	0.31	0.683130051063973	0.81
CG9791	CG31388	1.63	0.054	0.31	0.683130051063973	0.81
CG9791	CG1792	1.61	0.054	0.31	0.683130051063973	0.81
CG9791	dan	1.59	0.054	0.31	0.683130051063973	0.81
CG9795	Atf6	4.64	0.123	-0.17	-0.0666666666666667	0.96
CG9795	Lpt	4.31	0.123	-0.17	-0.0666666666666667	0.96
CG9795	CG5953	3.81	0.123	-0.17	-0.0666666666666667	0.96
CG9795	CG17612	2.9	0.123	-0.17	-0.0666666666666667	0.96
CG9795	zfh2	2.8	0.123	-0.17	-0.0666666666666667	0.96
CG9795	Mes4	2.57	0.123	-0.17	-0.0666666666666667	0.96
CG9795	vvl	2.52	0.123	-0.17	-0.0666666666666667	0.96
CG9795	CG10949	2.46	0.123	-0.17	-0.0666666666666667	0.96
CG9795	CG30403	2.4	0.123	-0.17	-0.0666666666666667	0.96
CG9795	CG11695	2.34	0.123	-0.17	-0.0666666666666667	0.96
CG9795	CG1965	2.28	0.123	-0.17	-0.0666666666666667	0.96
CG9795	CG14438	2.27	0.123	-0.17	-0.0666666666666667	0.96
CG9795	Rfx	2.18	0.123	-0.17	-0.0666666666666667	0.96
CG9795	ey	2.15	0.123	-0.17	-0.0666666666666667	0.96
CG9795	Opbp	2.08	0.123	-0.17	-0.0666666666666667	0.96
CG9795	scro	2.05	0.123	-0.17	-0.0666666666666667	0.96
CG9795	CG18262	2.01	0.123	-0.17	-0.0666666666666667	0.96
CG9795	NK7.1	1.96	0.123	-0.17	-0.0666666666666667	0.96
CG9795	Dll	1.88	0.123	-0.17	-0.0666666666666667	0.96
CG9795	CG9727	1.84	0.123	-0.17	-0.0666666666666667	0.96
CG9795	CG17328	1.82	0.123	-0.17	-0.0666666666666667	0.96
CG9795	brk	1.79	0.123	-0.17	-0.0666666666666667	0.96
CG9795	E(var)3-9	1.77	0.123	-0.17	-0.0666666666666667	0.96
CG9795	CG2889	1.68	0.123	-0.17	-0.0666666666666667	0.96
CG9795	Hr96	1.65	0.123	-0.17	-0.0666666666666667	0.96
CG9795	ap	1.58	0.123	-0.17	-0.0666666666666667	0.96
CG9795	Atu	1.57	0.123	-0.17	-0.0666666666666667	0.96
CG9795	wdn	1.57	0.123	-0.17	-0.0666666666666667	0.96
CG9795	CG42748	1.57	0.123	-0.17	-0.0666666666666667	0.96
CG9795	CG18265	1.56	0.123	-0.17	-0.0666666666666667	0.96
CR44922	ct	4.68	0.23	0.49	0.712525303194425	0.55
CR44922	CG34340	4.58	0.23	0.49	0.712525303194425	0.55
CR44922	lov	4.36	0.23	0.49	0.712525303194425	0.55
CR44922	CG3919	3.87	0.23	0.49	0.712525303194425	0.55
CR44922	bab1	3.38	0.23	0.49	0.712525303194425	0.55
CR44922	wdn	3.3	0.23	0.49	0.712525303194425	0.55
CR44922	ap	3.18	0.23	0.49	0.712525303194425	0.55
CR44922	esn	3.13	0.23	0.49	0.712525303194425	0.55
CR44922	CG42748	3.11	0.23	0.49	0.712525303194425	0.55
CR44922	CG10631	2.83	0.23	0.49	0.712525303194425	0.55
CR44922	RpIII128	2.74	0.23	0.49	0.712525303194425	0.55
CR44922	D	2.55	0.23	0.49	0.712525303194425	0.55
CR44922	CG10147	2.44	0.23	0.49	0.712525303194425	0.55
CR44922	bab2	2.39	0.23	0.49	0.712525303194425	0.55
CR44922	CG4570	2.18	0.23	0.49	0.712525303194425	0.55
CR44922	CG2889	2.17	0.23	0.49	0.712525303194425	0.55
CR44922	Zif	2.06	0.23	0.49	0.712525303194425	0.55
CR44922	Su(z)2	2.02	0.23	0.49	0.712525303194425	0.55
CR44922	PHDP	2	0.23	0.49	0.712525303194425	0.55
CR44922	CG11696	1.92	0.23	0.49	0.712525303194425	0.55
CR44922	CG3726	1.89	0.23	0.49	0.712525303194425	0.55
CR44922	stwl	1.88	0.23	0.49	0.712525303194425	0.55
CR44922	dwg	1.84	0.23	0.49	0.712525303194425	0.55
CR44922	Brf	1.82	0.23	0.49	0.712525303194425	0.55
CR44922	nvy	1.81	0.23	0.49	0.712525303194425	0.55
CR44922	dve	1.81	0.23	0.49	0.712525303194425	0.55
CR44922	Ets97D	1.8	0.23	0.49	0.712525303194425	0.55
CR44922	fd59A	1.78	0.23	0.49	0.712525303194425	0.55
CR44922	CG6907	1.72	0.23	0.49	0.712525303194425	0.55
CR44922	CG7839	1.59	0.23	0.49	0.712525303194425	0.55
CG11739	erm	8.79	0.092	0.55	0.447213595499958	0.91
CG11739	Vsx1	5.94	0.092	0.55	0.447213595499958	0.91
CG11739	esn	3.08	0.092	0.55	0.447213595499958	0.91
CG11739	Gdi	3.02	0.092	0.55	0.447213595499958	0.91
CG11739	CG32982	3	0.092	0.55	0.447213595499958	0.91
CG11739	CG3726	2.91	0.092	0.55	0.447213595499958	0.91
CG11739	kn	2.62	0.092	0.55	0.447213595499958	0.91
CG11739	ZnT49B	2.5	0.092	0.55	0.447213595499958	0.91
CG11739	ct	2.31	0.092	0.55	0.447213595499958	0.91
CG11739	CG4570	2.24	0.092	0.55	0.447213595499958	0.91
CG11739	Dll	2.23	0.092	0.55	0.447213595499958	0.91
CG11739	aop	2.22	0.092	0.55	0.447213595499958	0.91
CG11739	sima	2.21	0.092	0.55	0.447213595499958	0.91
CG11739	tj	2.21	0.092	0.55	0.447213595499958	0.91
CG11739	Lpt	2.16	0.092	0.55	0.447213595499958	0.91
CG11739	CG8944	2.14	0.092	0.55	0.447213595499958	0.91
CG11739	CG7987	1.99	0.092	0.55	0.447213595499958	0.91
CG11739	Stat92E	1.97	0.092	0.55	0.447213595499958	0.91
CG11739	Blos1	1.92	0.092	0.55	0.447213595499958	0.91
CG11739	CG32700	1.81	0.092	0.55	0.447213595499958	0.91
CG11739	CG10904	1.75	0.092	0.55	0.447213595499958	0.91
CG11739	CG18262	1.71	0.092	0.55	0.447213595499958	0.91
CG11739	vOptix	1.66	0.092	0.55	0.447213595499958	0.91
CG11739	CG45071	1.6	0.092	0.55	0.447213595499958	0.91
CG11739	CG11398	1.54	0.092	0.55	0.447213595499958	0.91
CG11739	tio	1.53	0.092	0.55	0.447213595499958	0.91
CG11739	dac	1.53	0.092	0.55	0.447213595499958	0.91
CG11739	pros	1.51	0.092	0.55	0.447213595499958	0.91
CG11739	dve	1.51	0.092	0.55	0.447213595499958	0.91
CG11739	ERR	1.49	0.092	0.55	0.447213595499958	0.91
CG14646	pfk	7.26	0.129	0.55	0.683130051063973	0.42
CG14646	CG14711	3.98	0.129	0.55	0.683130051063973	0.42
CG14646	CG17328	3.32	0.129	0.55	0.683130051063973	0.42
CG14646	Taf8	3.31	0.129	0.55	0.683130051063973	0.42
CG14646	CG7368	2.94	0.129	0.55	0.683130051063973	0.42
CG14646	CG11902	2.66	0.129	0.55	0.683130051063973	0.42
CG14646	Hr96	2.28	0.129	0.55	0.683130051063973	0.42
CG14646	svp	2.15	0.129	0.55	0.683130051063973	0.42
CG14646	CG12104	2.12	0.129	0.55	0.683130051063973	0.42
CG14646	Ssrp	2.11	0.129	0.55	0.683130051063973	0.42
CG14646	Dh44-R2	1.97	0.129	0.55	0.683130051063973	0.42
CG14646	CG10631	1.84	0.129	0.55	0.683130051063973	0.42
CG14646	CG14667	1.81	0.129	0.55	0.683130051063973	0.42
CG14646	ct	1.78	0.129	0.55	0.683130051063973	0.42
CG14646	CG6254	1.78	0.129	0.55	0.683130051063973	0.42
CG14646	bi	1.76	0.129	0.55	0.683130051063973	0.42
CG14646	CG8909	1.69	0.129	0.55	0.683130051063973	0.42
CG14646	Hr78	1.61	0.129	0.55	0.683130051063973	0.42
CG14646	nerfin-1	1.58	0.129	0.55	0.683130051063973	0.42
CG14646	Mitf	1.5	0.129	0.55	0.683130051063973	0.42
CG14646	lov	1.43	0.129	0.55	0.683130051063973	0.42
CG14646	CG8578	1.42	0.129	0.55	0.683130051063973	0.42
CG14646	dmrt99B	1.38	0.129	0.55	0.683130051063973	0.42
CG14646	Zif	1.34	0.129	0.55	0.683130051063973	0.42
CG14646	esn	1.26	0.129	0.55	0.683130051063973	0.42
CG14646	CG12299	1.25	0.129	0.55	0.683130051063973	0.42
CG14646	MED15	1.22	0.129	0.55	0.683130051063973	0.42
CG14646	toy	1.21	0.129	0.55	0.683130051063973	0.42
CG14646	CG2202	1.21	0.129	0.55	0.683130051063973	0.42
CG14646	tio	1.2	0.129	0.55	0.683130051063973	0.42
CG14647	dom	7.87	0.129	-0.07	0.149071198499986	0.21
CG14647	CG34149	5.89	0.129	-0.07	0.149071198499986	0.21
CG14647	CG7386	5.74	0.129	-0.07	0.149071198499986	0.21
CG14647	osa	4.48	0.129	-0.07	0.149071198499986	0.21
CG14647	ecd	3.69	0.129	-0.07	0.149071198499986	0.21
CG14647	Mes4	3.61	0.129	-0.07	0.149071198499986	0.21
CG14647	Hr96	3.03	0.129	-0.07	0.149071198499986	0.21
CG14647	onecut	2.82	0.129	-0.07	0.149071198499986	0.21
CG14647	br	2.76	0.129	-0.07	0.149071198499986	0.21
CG14647	fru	2.68	0.129	-0.07	0.149071198499986	0.21
CG14647	Vsx2	2.54	0.129	-0.07	0.149071198499986	0.21
CG14647	Tip60	2.44	0.129	-0.07	0.149071198499986	0.21
CG14647	Ssl1	2.35	0.129	-0.07	0.149071198499986	0.21
CG14647	CG32105	2.27	0.129	-0.07	0.149071198499986	0.21
CG14647	CG31388	2.2	0.129	-0.07	0.149071198499986	0.21
CG14647	pros	2.08	0.129	-0.07	0.149071198499986	0.21
CG14647	CG1024	1.9	0.129	-0.07	0.149071198499986	0.21
CG14647	bs	1.86	0.129	-0.07	0.149071198499986	0.21
CG14647	CG18476	1.84	0.129	-0.07	0.149071198499986	0.21
CG14647	dac	1.83	0.129	-0.07	0.149071198499986	0.21
CG14647	CG1407	1.77	0.129	-0.07	0.149071198499986	0.21
CG14647	Hr78	1.72	0.129	-0.07	0.149071198499986	0.21
CG14647	mip120	1.63	0.129	-0.07	0.149071198499986	0.21
CG14647	toy	1.62	0.129	-0.07	0.149071198499986	0.21
CG14647	CG11560	1.61	0.129	-0.07	0.149071198499986	0.21
CG14647	CG6683	1.54	0.129	-0.07	0.149071198499986	0.21
CG14647	CG11696	1.52	0.129	-0.07	0.149071198499986	0.21
CG14647	CG45071	1.51	0.129	-0.07	0.149071198499986	0.21
CG14647	Gdi	1.49	0.129	-0.07	0.149071198499986	0.21
CG14647	CG17568	1.44	0.129	-0.07	0.149071198499986	0.21
srl	CG6907	8.32	0.084	0.36	0.487950036474267	0.58
srl	MED4	5.15	0.084	0.36	0.487950036474267	0.58
srl	CG8301	4.33	0.084	0.36	0.487950036474267	0.58
srl	ZnT49B	4.2	0.084	0.36	0.487950036474267	0.58
srl	Atf6	3.9	0.084	0.36	0.487950036474267	0.58
srl	MED22	3.28	0.084	0.36	0.487950036474267	0.58
srl	CG11696	2.83	0.084	0.36	0.487950036474267	0.58
srl	CG34340	2.54	0.084	0.36	0.487950036474267	0.58
srl	mirr	2.46	0.084	0.36	0.487950036474267	0.58
srl	CG10209	2.43	0.084	0.36	0.487950036474267	0.58
srl	bi	2.25	0.084	0.36	0.487950036474267	0.58
srl	CG8388	2.15	0.084	0.36	0.487950036474267	0.58
srl	Mat1	2.12	0.084	0.36	0.487950036474267	0.58
srl	Dh44-R2	2.11	0.084	0.36	0.487950036474267	0.58
srl	dbr	1.99	0.084	0.36	0.487950036474267	0.58
srl	zfh1	1.9	0.084	0.36	0.487950036474267	0.58
srl	HLH106	1.86	0.084	0.36	0.487950036474267	0.58
srl	bsh	1.86	0.084	0.36	0.487950036474267	0.58
srl	vOptix	1.67	0.084	0.36	0.487950036474267	0.58
srl	CG12267	1.6	0.084	0.36	0.487950036474267	0.58
srl	Dip2	1.59	0.084	0.36	0.487950036474267	0.58
srl	Taf2	1.56	0.084	0.36	0.487950036474267	0.58
srl	Slp_D	1.55	0.084	0.36	0.487950036474267	0.58
srl	CG12219	1.54	0.084	0.36	0.487950036474267	0.58
srl	CG11902	1.51	0.084	0.36	0.487950036474267	0.58
srl	Su(z)2	1.51	0.084	0.36	0.487950036474267	0.58
srl	CG11695	1.44	0.084	0.36	0.487950036474267	0.58
srl	Meics	1.42	0.084	0.36	0.487950036474267	0.58
srl	shn	1.38	0.084	0.36	0.487950036474267	0.58
srl	CG17328	1.36	0.084	0.36	0.487950036474267	0.58
CG1074	Dad	3.99	0.065	-0.33	0.53748384988657	0.68
CG1074	Bka	3.54	0.065	-0.33	0.53748384988657	0.68
CG1074	CG4707	3.5	0.065	-0.33	0.53748384988657	0.68
CG1074	vvl	3.2	0.065	-0.33	0.53748384988657	0.68
CG1074	MBD-R2	2.61	0.065	-0.33	0.53748384988657	0.68
CG1074	egg	2.52	0.065	-0.33	0.53748384988657	0.68
CG1074	CG14117	2.42	0.065	-0.33	0.53748384988657	0.68
CG1074	Ravus	2.42	0.065	-0.33	0.53748384988657	0.68
CG1074	brk	2.41	0.065	-0.33	0.53748384988657	0.68
CG1074	MEP-1	2.27	0.065	-0.33	0.53748384988657	0.68
CG1074	CG11723	2.19	0.065	-0.33	0.53748384988657	0.68
CG1074	CG11560	2.18	0.065	-0.33	0.53748384988657	0.68
CG1074	CG9650	2.17	0.065	-0.33	0.53748384988657	0.68
CG1074	CG1024	2.08	0.065	-0.33	0.53748384988657	0.68
CG1074	CG10949	2.04	0.065	-0.33	0.53748384988657	0.68
CG1074	CG5196	1.89	0.065	-0.33	0.53748384988657	0.68
CG1074	CG32532	1.89	0.065	-0.33	0.53748384988657	0.68
CG1074	CG14200	1.88	0.065	-0.33	0.53748384988657	0.68
CG1074	HLH106	1.82	0.065	-0.33	0.53748384988657	0.68
CG1074	Ets65A	1.81	0.065	-0.33	0.53748384988657	0.68
CG1074	Tusp	1.79	0.065	-0.33	0.53748384988657	0.68
CG1074	Su(z)2	1.73	0.065	-0.33	0.53748384988657	0.68
CG1074	wdn	1.56	0.065	-0.33	0.53748384988657	0.68
CG1074	sima	1.55	0.065	-0.33	0.53748384988657	0.68
CG1074	CG11710	1.54	0.065	-0.33	0.53748384988657	0.68
CG1074	CG11317	1.53	0.065	-0.33	0.53748384988657	0.68
CG1074	CG15011	1.53	0.065	-0.33	0.53748384988657	0.68
CG1074	CG11695	1.46	0.065	-0.33	0.53748384988657	0.68
CG1074	Sry-delta	1.46	0.065	-0.33	0.53748384988657	0.68
CG1074	CG43689	1.42	0.065	-0.33	0.53748384988657	0.68
CG14650	Mrtf	3.96	0.126	0.67	1	0.48
CG14650	CG14667	3.5	0.126	0.67	1	0.48
CG14650	CG8319	3.44	0.126	0.67	1	0.48
CG14650	CG12219	2.84	0.126	0.67	1	0.48
CG14650	CG11723	2.81	0.126	0.67	1	0.48
CG14650	Su(z)2	2.75	0.126	0.67	1	0.48
CG14650	MTA1-like	2.7	0.126	0.67	1	0.48
CG14650	CG18262	2.44	0.126	0.67	1	0.48
CG14650	CG2129	2.42	0.126	0.67	1	0.48
CG14650	Nufip	2.39	0.126	0.67	1	0.48
CG14650	Mes4	2.33	0.126	0.67	1	0.48
CG14650	CG17612	2.33	0.126	0.67	1	0.48
CG14650	Kdm4A	2.07	0.126	0.67	1	0.48
CG14650	hbn	2.07	0.126	0.67	1	0.48
CG14650	brk	2.02	0.126	0.67	1	0.48
CG14650	CG10274	1.98	0.126	0.67	1	0.48
CG14650	Hbn_Opa_Slp	1.88	0.126	0.67	1	0.48
CG14650	Ets65A	1.81	0.126	0.67	1	0.48
CG14650	NK7.1	1.7	0.126	0.67	1	0.48
CG14650	CG34340	1.7	0.126	0.67	1	0.48
CG14650	CG8216	1.68	0.126	0.67	1	0.48
CG14650	Cp190	1.66	0.126	0.67	1	0.48
CG14650	ERR	1.6	0.126	0.67	1	0.48
CG14650	Hth	1.56	0.126	0.67	1	0.48
CG14650	Stat92E	1.55	0.126	0.67	1	0.48
CG14650	YL-1	1.5	0.126	0.67	1	0.48
CG14650	Taf2	1.5	0.126	0.67	1	0.48
CG14650	CG45071	1.48	0.126	0.67	1	0.48
CG14650	Slp_D	1.47	0.126	0.67	1	0.48
CG14650	luna	1.47	0.126	0.67	1	0.48
CG31522	Gdi	5.92	0.103	0.6	0.53748384988657	0.9
CG31522	CG31388	5.68	0.103	0.6	0.53748384988657	0.9
CG31522	CG6765	4.47	0.103	0.6	0.53748384988657	0.9
CG31522	Zif	4.18	0.103	0.6	0.53748384988657	0.9
CG31522	brk	4.17	0.103	0.6	0.53748384988657	0.9
CG31522	pros	3.58	0.103	0.6	0.53748384988657	0.9
CG31522	vvl	3.24	0.103	0.6	0.53748384988657	0.9
CG31522	Ssl1	3.2	0.103	0.6	0.53748384988657	0.9
CG31522	wdn	2.98	0.103	0.6	0.53748384988657	0.9
CG31522	dbr	2.78	0.103	0.6	0.53748384988657	0.9
CG31522	Bka	2.7	0.103	0.6	0.53748384988657	0.9
CG31522	CG1620	2.67	0.103	0.6	0.53748384988657	0.9
CG31522	Fen1	2.65	0.103	0.6	0.53748384988657	0.9
CG31522	CG9890	2.48	0.103	0.6	0.53748384988657	0.9
CG31522	danr	2.45	0.103	0.6	0.53748384988657	0.9
CG31522	Rabex-5	2.4	0.103	0.6	0.53748384988657	0.9
CG31522	ERR	2.4	0.103	0.6	0.53748384988657	0.9
CG31522	MBD-R2	2.35	0.103	0.6	0.53748384988657	0.9
CG31522	MED25	2.3	0.103	0.6	0.53748384988657	0.9
CG31522	CG8216	2.15	0.103	0.6	0.53748384988657	0.9
CG31522	scrt	2.1	0.103	0.6	0.53748384988657	0.9
CG31522	CG18619	2.08	0.103	0.6	0.53748384988657	0.9
CG31522	CG6808	2.06	0.103	0.6	0.53748384988657	0.9
CG31522	CG18265	2.02	0.103	0.6	0.53748384988657	0.9
CG31522	bs	2.01	0.103	0.6	0.53748384988657	0.9
CG31522	CG32982	2.01	0.103	0.6	0.53748384988657	0.9
CG31522	CG14711	1.98	0.103	0.6	0.53748384988657	0.9
CG31522	Blos1	1.98	0.103	0.6	0.53748384988657	0.9
CG31522	Lpt	1.93	0.103	0.6	0.53748384988657	0.9
CG31522	CG13624	1.92	0.103	0.6	0.53748384988657	0.9
CG31523	luna	17.09	0.094	0.18	0.53748384988657	0.83
CG31523	ecd	6.92	0.094	0.18	0.53748384988657	0.83
CG31523	CG3065	5.87	0.094	0.18	0.53748384988657	0.83
CG31523	FoxP	3.12	0.094	0.18	0.53748384988657	0.83
CG31523	Gdi	2.95	0.094	0.18	0.53748384988657	0.83
CG31523	scrt	2.85	0.094	0.18	0.53748384988657	0.83
CG31523	Pfk	2.65	0.094	0.18	0.53748384988657	0.83
CG31523	CG18764	2.36	0.094	0.18	0.53748384988657	0.83
CG31523	CG5033	2.29	0.094	0.18	0.53748384988657	0.83
CG31523	Tip60	2.27	0.094	0.18	0.53748384988657	0.83
CG31523	CG11723	2.21	0.094	0.18	0.53748384988657	0.83
CG31523	Dll	2.11	0.094	0.18	0.53748384988657	0.83
CG31523	CG5953	2.09	0.094	0.18	0.53748384988657	0.83
CG31523	oc	2.07	0.094	0.18	0.53748384988657	0.83
CG31523	Mtp	1.99	0.094	0.18	0.53748384988657	0.83
CG31523	pros	1.97	0.094	0.18	0.53748384988657	0.83
CG31523	Stat92E	1.94	0.094	0.18	0.53748384988657	0.83
CG31523	hbn	1.93	0.094	0.18	0.53748384988657	0.83
CG31523	CG2199	1.9	0.094	0.18	0.53748384988657	0.83
CG31523	Mrtf	1.83	0.094	0.18	0.53748384988657	0.83
CG31523	Nufip	1.82	0.094	0.18	0.53748384988657	0.83
CG31523	CG12075	1.75	0.094	0.18	0.53748384988657	0.83
CG31523	Kdm4A	1.73	0.094	0.18	0.53748384988657	0.83
CG31523	tsh	1.72	0.094	0.18	0.53748384988657	0.83
CG31523	Dip1	1.71	0.094	0.18	0.53748384988657	0.83
CG31523	Pbp45	1.71	0.094	0.18	0.53748384988657	0.83
CG31523	tio	1.69	0.094	0.18	0.53748384988657	0.83
CG31523	YL-1	1.65	0.094	0.18	0.53748384988657	0.83
CG31523	Hr78	1.54	0.094	0.18	0.53748384988657	0.83
CG31523	dve	1.54	0.094	0.18	0.53748384988657	0.83
CR44317	CG14117	10.66	0.14	0.45	0.480384461415261	0.33
CR44317	CG3726	10.05	0.14	0.45	0.480384461415261	0.33
CR44317	Erm_Ey	8.73	0.14	0.45	0.480384461415261	0.33
CR44317	vvl	8.04	0.14	0.45	0.480384461415261	0.33
CR44317	erm	3.95	0.14	0.45	0.480384461415261	0.33
CR44317	E2f2	3.85	0.14	0.45	0.480384461415261	0.33
CR44317	CG9650	3.78	0.14	0.45	0.480384461415261	0.33
CR44317	mod	3.71	0.14	0.45	0.480384461415261	0.33
CR44317	foxo	3.57	0.14	0.45	0.480384461415261	0.33
CR44317	CG10209	2.75	0.14	0.45	0.480384461415261	0.33
CR44317	CG45071	2.32	0.14	0.45	0.480384461415261	0.33
CR44317	bab2	2.23	0.14	0.45	0.480384461415261	0.33
CR44317	bs	2.11	0.14	0.45	0.480384461415261	0.33
CR44317	caz	2.07	0.14	0.45	0.480384461415261	0.33
CR44317	CG13624	2.07	0.14	0.45	0.480384461415261	0.33
CR44317	Bka	2	0.14	0.45	0.480384461415261	0.33
CR44317	CG7785	1.99	0.14	0.45	0.480384461415261	0.33
CR44317	l(3)mbt	1.92	0.14	0.45	0.480384461415261	0.33
CR44317	CG10904	1.88	0.14	0.45	0.480384461415261	0.33
CR44317	HLH106	1.87	0.14	0.45	0.480384461415261	0.33
CR44317	zfh1	1.78	0.14	0.45	0.480384461415261	0.33
CR44317	CG6765	1.75	0.14	0.45	0.480384461415261	0.33
CR44317	FoxP	1.74	0.14	0.45	0.480384461415261	0.33
CR44317	dbr	1.69	0.14	0.45	0.480384461415261	0.33
CR44317	apt	1.66	0.14	0.45	0.480384461415261	0.33
CR44317	Spt5	1.63	0.14	0.45	0.480384461415261	0.33
CR44317	CG8388	1.61	0.14	0.45	0.480384461415261	0.33
CR44317	onecut	1.59	0.14	0.45	0.480384461415261	0.33
CR44317	az2	1.58	0.14	0.45	0.480384461415261	0.33
CR44317	CG11085	1.56	0.14	0.45	0.480384461415261	0.33
5-HT2A	erm	8.55	0.258	0.43	0.683130051063973	0.71
5-HT2A	CG18265	4.86	0.258	0.43	0.683130051063973	0.71
5-HT2A	CG14117	4.78	0.258	0.43	0.683130051063973	0.71
5-HT2A	vvl	4.07	0.258	0.43	0.683130051063973	0.71
5-HT2A	scrt	3.85	0.258	0.43	0.683130051063973	0.71
5-HT2A	dwg	3.63	0.258	0.43	0.683130051063973	0.71
5-HT2A	Sox21b	3.55	0.258	0.43	0.683130051063973	0.71
5-HT2A	CG13775	3.51	0.258	0.43	0.683130051063973	0.71
5-HT2A	CG3726	3.36	0.258	0.43	0.683130051063973	0.71
5-HT2A	Mat1	3.12	0.258	0.43	0.683130051063973	0.71
5-HT2A	Erm_Ey	2.9	0.258	0.43	0.683130051063973	0.71
5-HT2A	CG34340	2.3	0.258	0.43	0.683130051063973	0.71
5-HT2A	CG5196	2.28	0.258	0.43	0.683130051063973	0.71
5-HT2A	CG7785	2.06	0.258	0.43	0.683130051063973	0.71
5-HT2A	CG6813	2.03	0.258	0.43	0.683130051063973	0.71
5-HT2A	Stat92E	1.99	0.258	0.43	0.683130051063973	0.71
5-HT2A	D	1.99	0.258	0.43	0.683130051063973	0.71
5-HT2A	CG17568	1.95	0.258	0.43	0.683130051063973	0.71
5-HT2A	sim	1.94	0.258	0.43	0.683130051063973	0.71
5-HT2A	CG15011	1.94	0.258	0.43	0.683130051063973	0.71
5-HT2A	CG10321	1.92	0.258	0.43	0.683130051063973	0.71
5-HT2A	Asciz	1.75	0.258	0.43	0.683130051063973	0.71
5-HT2A	bi	1.75	0.258	0.43	0.683130051063973	0.71
5-HT2A	CG31441	1.73	0.258	0.43	0.683130051063973	0.71
5-HT2A	CG13894	1.7	0.258	0.43	0.683130051063973	0.71
5-HT2A	hang	1.65	0.258	0.43	0.683130051063973	0.71
5-HT2A	egg	1.64	0.258	0.43	0.683130051063973	0.71
5-HT2A	CG3919	1.63	0.258	0.43	0.683130051063973	0.71
5-HT2A	kn	1.6	0.258	0.43	0.683130051063973	0.71
5-HT2A	CG7518	1.6	0.258	0.43	0.683130051063973	0.71
Dip2	scrt	8.85	0.105	-0.32	0.258198889747161	0.58
Dip2	Rbsn-5	5.8	0.105	-0.32	0.258198889747161	0.58
Dip2	CG2199	5.25	0.105	-0.32	0.258198889747161	0.58
Dip2	CG1620	4.63	0.105	-0.32	0.258198889747161	0.58
Dip2	bab2	4.18	0.105	-0.32	0.258198889747161	0.58
Dip2	mip120	3.31	0.105	-0.32	0.258198889747161	0.58
Dip2	CG8578	3.16	0.105	-0.32	0.258198889747161	0.58
Dip2	CG6765	3.13	0.105	-0.32	0.258198889747161	0.58
Dip2	Dh44-R2	3.01	0.105	-0.32	0.258198889747161	0.58
Dip2	Crc	2.87	0.105	-0.32	0.258198889747161	0.58
Dip2	CG14711	2.46	0.105	-0.32	0.258198889747161	0.58
Dip2	CG18764	2.39	0.105	-0.32	0.258198889747161	0.58
Dip2	mTTF	2.36	0.105	-0.32	0.258198889747161	0.58
Dip2	Rabex-5	2.35	0.105	-0.32	0.258198889747161	0.58
Dip2	ph-p	2.29	0.105	-0.32	0.258198889747161	0.58
Dip2	Dip1	2.24	0.105	-0.32	0.258198889747161	0.58
Dip2	dwg	2.12	0.105	-0.32	0.258198889747161	0.58
Dip2	Usf	2.06	0.105	-0.32	0.258198889747161	0.58
Dip2	CG8159	2.02	0.105	-0.32	0.258198889747161	0.58
Dip2	vvl	2	0.105	-0.32	0.258198889747161	0.58
Dip2	MBD-R2	1.99	0.105	-0.32	0.258198889747161	0.58
Dip2	Pcl	1.96	0.105	-0.32	0.258198889747161	0.58
Dip2	Vsx1	1.89	0.105	-0.32	0.258198889747161	0.58
Dip2	Bug22	1.82	0.105	-0.32	0.258198889747161	0.58
Dip2	Scm	1.8	0.105	-0.32	0.258198889747161	0.58
Dip2	CG10274	1.79	0.105	-0.32	0.258198889747161	0.58
Dip2	pfk	1.75	0.105	-0.32	0.258198889747161	0.58
Dip2	CG6654	1.71	0.105	-0.32	0.258198889747161	0.58
Dip2	Awh	1.7	0.105	-0.32	0.258198889747161	0.58
Dip2	osa	1.66	0.105	-0.32	0.258198889747161	0.58
CG43427	Spt5	4.34	0.146	0.07	0.382970843102535	0.42
CG43427	CG11294	4.18	0.146	0.07	0.382970843102535	0.42
CG43427	CG9799	3.55	0.146	0.07	0.382970843102535	0.42
CG43427	Hr78	3.15	0.146	0.07	0.382970843102535	0.42
CG43427	fkh	2.87	0.146	0.07	0.382970843102535	0.42
CG43427	MBD-R2	2.63	0.146	0.07	0.382970843102535	0.42
CG43427	ab	2.56	0.146	0.07	0.382970843102535	0.42
CG43427	Hmx	2.51	0.146	0.07	0.382970843102535	0.42
CG43427	CG7785	2.47	0.146	0.07	0.382970843102535	0.42
CG43427	CG5953	2.47	0.146	0.07	0.382970843102535	0.42
CG43427	mod	2.18	0.146	0.07	0.382970843102535	0.42
CG43427	Atf6	2.08	0.146	0.07	0.382970843102535	0.42
CG43427	l(3)mbt	2.02	0.146	0.07	0.382970843102535	0.42
CG43427	CG11398	1.97	0.146	0.07	0.382970843102535	0.42
CG43427	CG4328	1.96	0.146	0.07	0.382970843102535	0.42
CG43427	CG11710	1.9	0.146	0.07	0.382970843102535	0.42
CG43427	scrt	1.87	0.146	0.07	0.382970843102535	0.42
CG43427	Tusp	1.79	0.146	0.07	0.382970843102535	0.42
CG43427	vvl	1.76	0.146	0.07	0.382970843102535	0.42
CG43427	CR43671	1.75	0.146	0.07	0.382970843102535	0.42
CG43427	ash1	1.69	0.146	0.07	0.382970843102535	0.42
CG43427	Vsx2	1.68	0.146	0.07	0.382970843102535	0.42
CG43427	Lim3	1.68	0.146	0.07	0.382970843102535	0.42
CG43427	CG13624	1.67	0.146	0.07	0.382970843102535	0.42
CG43427	ZnT49B	1.66	0.146	0.07	0.382970843102535	0.42
CG43427	bs	1.65	0.146	0.07	0.382970843102535	0.42
CG43427	CG6689	1.59	0.146	0.07	0.382970843102535	0.42
CG43427	Hr46	1.52	0.146	0.07	0.382970843102535	0.42
CG43427	stwl	1.5	0.146	0.07	0.382970843102535	0.42
CG43427	fu2	1.49	0.146	0.07	0.382970843102535	0.42
Hus1-like	E(var)3-9	5.97	0.082	0.1	0.382970843102535	0.55
Hus1-like	Hr46	5.94	0.082	0.1	0.382970843102535	0.55
Hus1-like	stwl	3.87	0.082	0.1	0.382970843102535	0.55
Hus1-like	l(3)mbt	3.64	0.082	0.1	0.382970843102535	0.55
Hus1-like	Mitf	3.11	0.082	0.1	0.382970843102535	0.55
Hus1-like	her	3.11	0.082	0.1	0.382970843102535	0.55
Hus1-like	CG14711	2.88	0.082	0.1	0.382970843102535	0.55
Hus1-like	dwg	2.49	0.082	0.1	0.382970843102535	0.55
Hus1-like	CG8216	2.33	0.082	0.1	0.382970843102535	0.55
Hus1-like	esn	2.27	0.082	0.1	0.382970843102535	0.55
Hus1-like	CG6813	2.21	0.082	0.1	0.382970843102535	0.55
Hus1-like	CG3995	2.2	0.082	0.1	0.382970843102535	0.55
Hus1-like	Dip2	2.08	0.082	0.1	0.382970843102535	0.55
Hus1-like	polybromo	2.08	0.082	0.1	0.382970843102535	0.55
Hus1-like	Vsx1	1.97	0.082	0.1	0.382970843102535	0.55
Hus1-like	oc	1.9	0.082	0.1	0.382970843102535	0.55
Hus1-like	Sry-delta	1.88	0.082	0.1	0.382970843102535	0.55
Hus1-like	Pfk	1.88	0.082	0.1	0.382970843102535	0.55
Hus1-like	CG15435	1.82	0.082	0.1	0.382970843102535	0.55
Hus1-like	Sox102F	1.79	0.082	0.1	0.382970843102535	0.55
Hus1-like	CG14438	1.74	0.082	0.1	0.382970843102535	0.55
Hus1-like	aop	1.7	0.082	0.1	0.382970843102535	0.55
Hus1-like	yem	1.65	0.082	0.1	0.382970843102535	0.55
Hus1-like	CG32105	1.64	0.082	0.1	0.382970843102535	0.55
Hus1-like	CG17612	1.54	0.082	0.1	0.382970843102535	0.55
Hus1-like	sba	1.54	0.082	0.1	0.382970843102535	0.55
Hus1-like	MTA1-like	1.51	0.082	0.1	0.382970843102535	0.55
Hus1-like	tup	1.44	0.082	0.1	0.382970843102535	0.55
Hus1-like	CG10631	1.44	0.082	0.1	0.382970843102535	0.55
Hus1-like	pfk	1.43	0.082	0.1	0.382970843102535	0.55
CG1129	CG6765	4.8	0.158	-0.37	-0.0666666666666667	0.99
CG1129	CG17829	4.61	0.158	-0.37	-0.0666666666666667	0.99
CG1129	CG14711	4.51	0.158	-0.37	-0.0666666666666667	0.99
CG1129	CG9799	3.84	0.158	-0.37	-0.0666666666666667	0.99
CG1129	CG14117	3.44	0.158	-0.37	-0.0666666666666667	0.99
CG1129	Elp3	3.2	0.158	-0.37	-0.0666666666666667	0.99
CG1129	CG10904	3.19	0.158	-0.37	-0.0666666666666667	0.99
CG1129	CG5196	2.81	0.158	-0.37	-0.0666666666666667	0.99
CG1129	MED4	2.77	0.158	-0.37	-0.0666666666666667	0.99
CG1129	MED22	2.35	0.158	-0.37	-0.0666666666666667	0.99
CG1129	CG1024	2.3	0.158	-0.37	-0.0666666666666667	0.99
CG1129	CG4570	2.28	0.158	-0.37	-0.0666666666666667	0.99
CG1129	CTPsyn	2.21	0.158	-0.37	-0.0666666666666667	0.99
CG1129	CG2199	2.2	0.158	-0.37	-0.0666666666666667	0.99
CG1129	CG8301	2.17	0.158	-0.37	-0.0666666666666667	0.99
CG1129	CG5033	2.15	0.158	-0.37	-0.0666666666666667	0.99
CG1129	ap	2.14	0.158	-0.37	-0.0666666666666667	0.99
CG1129	Asciz	2.13	0.158	-0.37	-0.0666666666666667	0.99
CG1129	dac	2.11	0.158	-0.37	-0.0666666666666667	0.99
CG1129	br	2.06	0.158	-0.37	-0.0666666666666667	0.99
CG1129	zfh1	2.04	0.158	-0.37	-0.0666666666666667	0.99
CG1129	CG17328	2.01	0.158	-0.37	-0.0666666666666667	0.99
CG1129	CG8319	1.99	0.158	-0.37	-0.0666666666666667	0.99
CG1129	CG14667	1.99	0.158	-0.37	-0.0666666666666667	0.99
CG1129	CG18476	1.96	0.158	-0.37	-0.0666666666666667	0.99
CG1129	Ets97D	1.92	0.158	-0.37	-0.0666666666666667	0.99
CG1129	CG15073	1.83	0.158	-0.37	-0.0666666666666667	0.99
CG1129	oc	1.83	0.158	-0.37	-0.0666666666666667	0.99
CG1129	tsh	1.72	0.158	-0.37	-0.0666666666666667	0.99
CG1129	CG11398	1.72	0.158	-0.37	-0.0666666666666667	0.99
Cdep	ktub	8.23	0.151	0.43	0.683130051063973	0.57
Cdep	CG17829	2.68	0.151	0.43	0.683130051063973	0.57
Cdep	slim	2.58	0.151	0.43	0.683130051063973	0.57
Cdep	Sox102F	2.41	0.151	0.43	0.683130051063973	0.57
Cdep	CG7386	2.34	0.151	0.43	0.683130051063973	0.57
Cdep	caz	2.33	0.151	0.43	0.683130051063973	0.57
Cdep	bi	2.28	0.151	0.43	0.683130051063973	0.57
Cdep	ph-p	2.17	0.151	0.43	0.683130051063973	0.57
Cdep	mld	2.03	0.151	0.43	0.683130051063973	0.57
Cdep	tsh	2.03	0.151	0.43	0.683130051063973	0.57
Cdep	CG11723	1.97	0.151	0.43	0.683130051063973	0.57
Cdep	TfIIFbeta	1.96	0.151	0.43	0.683130051063973	0.57
Cdep	Hr78	1.94	0.151	0.43	0.683130051063973	0.57
Cdep	Sry-delta	1.92	0.151	0.43	0.683130051063973	0.57
Cdep	CG17328	1.9	0.151	0.43	0.683130051063973	0.57
Cdep	Zif	1.86	0.151	0.43	0.683130051063973	0.57
Cdep	CG4570	1.85	0.151	0.43	0.683130051063973	0.57
Cdep	CG17806	1.81	0.151	0.43	0.683130051063973	0.57
Cdep	br	1.81	0.151	0.43	0.683130051063973	0.57
Cdep	Gdi	1.75	0.151	0.43	0.683130051063973	0.57
Cdep	CG11085	1.73	0.151	0.43	0.683130051063973	0.57
Cdep	CG17568	1.68	0.151	0.43	0.683130051063973	0.57
Cdep	sim	1.66	0.151	0.43	0.683130051063973	0.57
Cdep	CG5196	1.66	0.151	0.43	0.683130051063973	0.57
Cdep	sba	1.62	0.151	0.43	0.683130051063973	0.57
Cdep	hbn	1.62	0.151	0.43	0.683130051063973	0.57
Cdep	CG2875	1.61	0.151	0.43	0.683130051063973	0.57
Cdep	Octbeta2R	1.55	0.151	0.43	0.683130051063973	0.57
Cdep	CG8159	1.53	0.151	0.43	0.683130051063973	0.57
Cdep	MEP-1	1.52	0.151	0.43	0.683130051063973	0.57
CG2016	CG8216	5.66	0.62	-0.16	0.227710017021324	0.08
CG2016	CG44247	5.39	0.62	-0.16	0.227710017021324	0.08
CG2016	oc	4.88	0.62	-0.16	0.227710017021324	0.08
CG2016	Crc	3.89	0.62	-0.16	0.227710017021324	0.08
CG2016	CG34340	3.63	0.62	-0.16	0.227710017021324	0.08
CG2016	Stat92E	3.54	0.62	-0.16	0.227710017021324	0.08
CG2016	luna	3.27	0.62	-0.16	0.227710017021324	0.08
CG2016	sim	3.21	0.62	-0.16	0.227710017021324	0.08
CG2016	Atf-2	3.05	0.62	-0.16	0.227710017021324	0.08
CG2016	CG3065	2.55	0.62	-0.16	0.227710017021324	0.08
CG2016	Hr78	2.51	0.62	-0.16	0.227710017021324	0.08
CG2016	CG1024	2.08	0.62	-0.16	0.227710017021324	0.08
CG2016	CG43689	2.08	0.62	-0.16	0.227710017021324	0.08
CG2016	CG5953	2.08	0.62	-0.16	0.227710017021324	0.08
CG2016	PHDP	2.06	0.62	-0.16	0.227710017021324	0.08
CG2016	CG7987	2.03	0.62	-0.16	0.227710017021324	0.08
CG2016	Mtp	2.02	0.62	-0.16	0.227710017021324	0.08
CG2016	Atf6	2.01	0.62	-0.16	0.227710017021324	0.08
CG2016	CG6813	1.94	0.62	-0.16	0.227710017021324	0.08
CG2016	bsh	1.88	0.62	-0.16	0.227710017021324	0.08
CG2016	erm	1.87	0.62	-0.16	0.227710017021324	0.08
CG2016	sage	1.8	0.62	-0.16	0.227710017021324	0.08
CG2016	CG12219	1.8	0.62	-0.16	0.227710017021324	0.08
CG2016	CG11970	1.78	0.62	-0.16	0.227710017021324	0.08
CG2016	CG12267	1.7	0.62	-0.16	0.227710017021324	0.08
CG2016	Taf2	1.67	0.62	-0.16	0.227710017021324	0.08
CG2016	caz	1.66	0.62	-0.16	0.227710017021324	0.08
CG2016	Pbp45	1.66	0.62	-0.16	0.227710017021324	0.08
CG2016	Brd8	1.61	0.62	-0.16	0.227710017021324	0.08
CG2016	CG8319	1.56	0.62	-0.16	0.227710017021324	0.08
dpr16	pfk	4.99	0.301	0.33	0.509175077217316	0.16
dpr16	mip120	4.86	0.301	0.33	0.509175077217316	0.16
dpr16	apt	3.09	0.301	0.33	0.509175077217316	0.16
dpr16	Octbeta2R	2.77	0.301	0.33	0.509175077217316	0.16
dpr16	CG32982	2.68	0.301	0.33	0.509175077217316	0.16
dpr16	Dip1	2.55	0.301	0.33	0.509175077217316	0.16
dpr16	Brd8	2.5	0.301	0.33	0.509175077217316	0.16
dpr16	Mi-2	2.23	0.301	0.33	0.509175077217316	0.16
dpr16	Dad	2.09	0.301	0.33	0.509175077217316	0.16
dpr16	toy	1.99	0.301	0.33	0.509175077217316	0.16
dpr16	Nufip	1.79	0.301	0.33	0.509175077217316	0.16
dpr16	Sox21b	1.78	0.301	0.33	0.509175077217316	0.16
dpr16	CG34340	1.69	0.301	0.33	0.509175077217316	0.16
dpr16	MEP-1	1.64	0.301	0.33	0.509175077217316	0.16
dpr16	Kdm4A	1.6	0.301	0.33	0.509175077217316	0.16
dpr16	Slp_D	1.57	0.301	0.33	0.509175077217316	0.16
dpr16	Opa_Erm	1.49	0.301	0.33	0.509175077217316	0.16
dpr16	CG18764	1.46	0.301	0.33	0.509175077217316	0.16
dpr16	Ravus	1.42	0.301	0.33	0.509175077217316	0.16
dpr16	Crc	1.29	0.301	0.33	0.509175077217316	0.16
dpr16	stwl	1.27	0.301	0.33	0.509175077217316	0.16
dpr16	CG11560	1.26	0.301	0.33	0.509175077217316	0.16
dpr16	tio	1.25	0.301	0.33	0.509175077217316	0.16
dpr16	CG31388	1.25	0.301	0.33	0.509175077217316	0.16
dpr16	Atf-2	1.23	0.301	0.33	0.509175077217316	0.16
dpr16	yem	1.22	0.301	0.33	0.509175077217316	0.16
dpr16	Awh	1.21	0.301	0.33	0.509175077217316	0.16
dpr16	CG3065	1.2	0.301	0.33	0.509175077217316	0.16
dpr16	tup	1.2	0.301	0.33	0.509175077217316	0.16
dpr16	danr	1.2	0.301	0.33	0.509175077217316	0.16
cno	sim	7.2	0.049	0.67	1	0.45
cno	sage	4.85	0.049	0.67	1	0.45
cno	CG2611	4.33	0.049	0.67	1	0.45
cno	FoxP	3.79	0.049	0.67	1	0.45
cno	hang	3.1	0.049	0.67	1	0.45
cno	YL-1	2.95	0.049	0.67	1	0.45
cno	scrt	2.88	0.049	0.67	1	0.45
cno	CG6907	2.58	0.049	0.67	1	0.45
cno	yem	2.23	0.049	0.67	1	0.45
cno	CG15365	2.19	0.049	0.67	1	0.45
cno	Gdi	2.09	0.049	0.67	1	0.45
cno	D	1.88	0.049	0.67	1	0.45
cno	fd59A	1.79	0.049	0.67	1	0.45
cno	Tbp	1.78	0.049	0.67	1	0.45
cno	CG8216	1.77	0.049	0.67	1	0.45
cno	Hr46	1.71	0.049	0.67	1	0.45
cno	CG8909	1.69	0.049	0.67	1	0.45
cno	Rabex-5	1.68	0.049	0.67	1	0.45
cno	CG6254	1.68	0.049	0.67	1	0.45
cno	CG17328	1.67	0.049	0.67	1	0.45
cno	luna	1.63	0.049	0.67	1	0.45
cno	CG7928	1.63	0.049	0.67	1	0.45
cno	Taf8	1.54	0.049	0.67	1	0.45
cno	hbn	1.52	0.049	0.67	1	0.45
cno	stck	1.5	0.049	0.67	1	0.45
cno	Set2	1.48	0.049	0.67	1	0.45
cno	CG31388	1.48	0.049	0.67	1	0.45
cno	Bka	1.43	0.049	0.67	1	0.45
cno	svp	1.41	0.049	0.67	1	0.45
cno	zfh1	1.39	0.049	0.67	1	0.45
Mms19	ktub	3.28	0.118	0.14	0.258198889747161	0.48
Mms19	Brf	3.25	0.118	0.14	0.258198889747161	0.48
Mms19	l(3)mbt	2.63	0.118	0.14	0.258198889747161	0.48
Mms19	BtbVII	2.56	0.118	0.14	0.258198889747161	0.48
Mms19	CG7987	2.54	0.118	0.14	0.258198889747161	0.48
Mms19	ERR	2.43	0.118	0.14	0.258198889747161	0.48
Mms19	dan	2.34	0.118	0.14	0.258198889747161	0.48
Mms19	CG3919	2.13	0.118	0.14	0.258198889747161	0.48
Mms19	ecd	2.06	0.118	0.14	0.258198889747161	0.48
Mms19	Opbp	2.02	0.118	0.14	0.258198889747161	0.48
Mms19	mod	1.99	0.118	0.14	0.258198889747161	0.48
Mms19	CG6765	1.95	0.118	0.14	0.258198889747161	0.48
Mms19	oc	1.95	0.118	0.14	0.258198889747161	0.48
Mms19	Rbsn-5	1.91	0.118	0.14	0.258198889747161	0.48
Mms19	MED25	1.89	0.118	0.14	0.258198889747161	0.48
Mms19	CG9650	1.83	0.118	0.14	0.258198889747161	0.48
Mms19	elB	1.74	0.118	0.14	0.258198889747161	0.48
Mms19	luna	1.72	0.118	0.14	0.258198889747161	0.48
Mms19	CG4854	1.71	0.118	0.14	0.258198889747161	0.48
Mms19	Usf	1.68	0.118	0.14	0.258198889747161	0.48
Mms19	apt	1.64	0.118	0.14	0.258198889747161	0.48
Mms19	CG3726	1.62	0.118	0.14	0.258198889747161	0.48
Mms19	sima	1.6	0.118	0.14	0.258198889747161	0.48
Mms19	CG17612	1.59	0.118	0.14	0.258198889747161	0.48
Mms19	bsh	1.52	0.118	0.14	0.258198889747161	0.48
Mms19	Mrtf	1.51	0.118	0.14	0.258198889747161	0.48
Mms19	Rfx	1.49	0.118	0.14	0.258198889747161	0.48
Mms19	CG6808	1.48	0.118	0.14	0.258198889747161	0.48
Mms19	CG31365	1.46	0.118	0.14	0.258198889747161	0.48
Mms19	CG13894	1.43	0.118	0.14	0.258198889747161	0.48
CG12163	toy	4.81	0.559	0.22	0.560611910581388	0.57
CG12163	Atf6	4.29	0.559	0.22	0.560611910581388	0.57
CG12163	Taf5	3.53	0.559	0.22	0.560611910581388	0.57
CG12163	Rfx	3.36	0.559	0.22	0.560611910581388	0.57
CG12163	CG31441	3.35	0.559	0.22	0.560611910581388	0.57
CG12163	CG17186	3.25	0.559	0.22	0.560611910581388	0.57
CG12163	jing	3.23	0.559	0.22	0.560611910581388	0.57
CG12163	CG12162	3.2	0.559	0.22	0.560611910581388	0.57
CG12163	Mrtf	3.12	0.559	0.22	0.560611910581388	0.57
CG12163	CG14667	2.91	0.559	0.22	0.560611910581388	0.57
CG12163	Asciz	2.87	0.559	0.22	0.560611910581388	0.57
CG12163	Usf	2.74	0.559	0.22	0.560611910581388	0.57
CG12163	CG10321	2.69	0.559	0.22	0.560611910581388	0.57
CG12163	Plzf	2.61	0.559	0.22	0.560611910581388	0.57
CG12163	Taf2	2.56	0.559	0.22	0.560611910581388	0.57
CG12163	CG1024	2.45	0.559	0.22	0.560611910581388	0.57
CG12163	tup	2.44	0.559	0.22	0.560611910581388	0.57
CG12163	CG6654	2.42	0.559	0.22	0.560611910581388	0.57
CG12163	CG11560	2.39	0.559	0.22	0.560611910581388	0.57
CG12163	zfh2	2.35	0.559	0.22	0.560611910581388	0.57
CG12163	CG3995	2.27	0.559	0.22	0.560611910581388	0.57
CG12163	CG17829	2.23	0.559	0.22	0.560611910581388	0.57
CG12163	Mtp	2.18	0.559	0.22	0.560611910581388	0.57
CG12163	CG6686	2.17	0.559	0.22	0.560611910581388	0.57
CG12163	Dip1	2.14	0.559	0.22	0.560611910581388	0.57
CG12163	tio	2.11	0.559	0.22	0.560611910581388	0.57
CG12163	CG9799	2.06	0.559	0.22	0.560611910581388	0.57
CG12163	CG1965	2	0.559	0.22	0.560611910581388	0.57
CG12163	Tip60	1.92	0.559	0.22	0.560611910581388	0.57
CG12163	Ets97D	1.91	0.559	0.22	0.560611910581388	0.57
CG12173	CG11085	9.2	0.133	0.41	0.654653670707977	0.77
CG12173	Gdi	7.27	0.133	0.41	0.654653670707977	0.77
CG12173	Dh44-R2	5.41	0.133	0.41	0.654653670707977	0.77
CG12173	CG17802	5.21	0.133	0.41	0.654653670707977	0.77
CG12173	bsh	4.28	0.133	0.41	0.654653670707977	0.77
CG12173	ash1	4.12	0.133	0.41	0.654653670707977	0.77
CG12173	MED4	3.99	0.133	0.41	0.654653670707977	0.77
CG12173	stwl	3.89	0.133	0.41	0.654653670707977	0.77
CG12173	Mtp	3.59	0.133	0.41	0.654653670707977	0.77
CG12173	CG6683	3.5	0.133	0.41	0.654653670707977	0.77
CG12173	brk	3.46	0.133	0.41	0.654653670707977	0.77
CG12173	pita	3.27	0.133	0.41	0.654653670707977	0.77
CG12173	CG3065	3.18	0.133	0.41	0.654653670707977	0.77
CG12173	CG15435	3.16	0.133	0.41	0.654653670707977	0.77
CG12173	CG3815	3.15	0.133	0.41	0.654653670707977	0.77
CG12173	CG11710	2.96	0.133	0.41	0.654653670707977	0.77
CG12173	CG13894	2.91	0.133	0.41	0.654653670707977	0.77
CG12173	CG17806	2.76	0.133	0.41	0.654653670707977	0.77
CG12173	svp	2.74	0.133	0.41	0.654653670707977	0.77
CG12173	sage	2.71	0.133	0.41	0.654653670707977	0.77
CG12173	CG2875	2.7	0.133	0.41	0.654653670707977	0.77
CG12173	pfk	2.63	0.133	0.41	0.654653670707977	0.77
CG12173	su(Hw)	2.63	0.133	0.41	0.654653670707977	0.77
CG12173	CG12219	2.58	0.133	0.41	0.654653670707977	0.77
CG12173	Blos1	2.53	0.133	0.41	0.654653670707977	0.77
CG12173	ap	2.53	0.133	0.41	0.654653670707977	0.77
CG12173	CG31441	2.44	0.133	0.41	0.654653670707977	0.77
CG12173	Xpd	2.41	0.133	0.41	0.654653670707977	0.77
CG12173	CG8314	2.4	0.133	0.41	0.654653670707977	0.77
CG12173	CG17361	2.36	0.133	0.41	0.654653670707977	0.77
mtd	Dll	10.86	0.203	0.59	1	0.82
mtd	Mi-2	5.24	0.203	0.59	1	0.82
mtd	fd59A	4.92	0.203	0.59	1	0.82
mtd	CG31365	4.68	0.203	0.59	1	0.82
mtd	E(var)3-9	4.58	0.203	0.59	1	0.82
mtd	CG13775	4.49	0.203	0.59	1	0.82
mtd	aop	4.21	0.203	0.59	1	0.82
mtd	CG17802	3.73	0.203	0.59	1	0.82
mtd	CG11294	3.34	0.203	0.59	1	0.82
mtd	CG10209	3.33	0.203	0.59	1	0.82
mtd	CG2889	3.2	0.203	0.59	1	0.82
mtd	CG5033	2.43	0.203	0.59	1	0.82
mtd	Ey_Hbn	2.41	0.203	0.59	1	0.82
mtd	Hmx	2.32	0.203	0.59	1	0.82
mtd	D	2.11	0.203	0.59	1	0.82
mtd	CG15435	2.03	0.203	0.59	1	0.82
mtd	Spt5	1.96	0.203	0.59	1	0.82
mtd	CG15011	1.91	0.203	0.59	1	0.82
mtd	ERR	1.87	0.203	0.59	1	0.82
mtd	Brf	1.87	0.203	0.59	1	0.82
mtd	CG11710	1.85	0.203	0.59	1	0.82
mtd	CG10147	1.78	0.203	0.59	1	0.82
mtd	PHDP	1.76	0.203	0.59	1	0.82
mtd	Brd8	1.74	0.203	0.59	1	0.82
mtd	CG3995	1.74	0.203	0.59	1	0.82
mtd	sage	1.73	0.203	0.59	1	0.82
mtd	Vsx2	1.7	0.203	0.59	1	0.82
mtd	foxo	1.68	0.203	0.59	1	0.82
mtd	CG7818	1.61	0.203	0.59	1	0.82
mtd	CG2611	1.61	0.203	0.59	1	0.82
CG11999	fkh	7.05	0.175	0.7	1	0.97
CG11999	CG30403	6.41	0.175	0.7	1	0.97
CG11999	fd59A	5.38	0.175	0.7	1	0.97
CG11999	CG6254	5.34	0.175	0.7	1	0.97
CG11999	CG5953	4.9	0.175	0.7	1	0.97
CG11999	Vsx1	4.8	0.175	0.7	1	0.97
CG11999	CG34340	3.68	0.175	0.7	1	0.97
CG11999	nvy	3.43	0.175	0.7	1	0.97
CG11999	onecut	3.35	0.175	0.7	1	0.97
CG11999	Gdi	2.97	0.175	0.7	1	0.97
CG11999	CG14667	2.84	0.175	0.7	1	0.97
CG11999	CG44247	2.84	0.175	0.7	1	0.97
CG11999	Nufip	2.7	0.175	0.7	1	0.97
CG11999	hbn	2.51	0.175	0.7	1	0.97
CG11999	sima	2.44	0.175	0.7	1	0.97
CG11999	wdn	2.34	0.175	0.7	1	0.97
CG11999	Su(var)3-7	2.28	0.175	0.7	1	0.97
CG11999	Hr46	2.28	0.175	0.7	1	0.97
CG11999	CG10209	2.22	0.175	0.7	1	0.97
CG11999	Atf6	2.21	0.175	0.7	1	0.97
CG11999	SoxN	2.21	0.175	0.7	1	0.97
CG11999	CG11456	2.08	0.175	0.7	1	0.97
CG11999	MEP-1	2.06	0.175	0.7	1	0.97
CG11999	CG11723	2.06	0.175	0.7	1	0.97
CG11999	hng2	2.04	0.175	0.7	1	0.97
CG11999	GATAd	1.98	0.175	0.7	1	0.97
CG11999	bab1	1.97	0.175	0.7	1	0.97
CG11999	CG11414	1.93	0.175	0.7	1	0.97
CG11999	CG3815	1.92	0.175	0.7	1	0.97
CG11999	caz	1.88	0.175	0.7	1	0.97
Prosbeta7	RpIII128	6.31	0.123	0.58	1	0.75
Prosbeta7	Brd8	6	0.123	0.58	1	0.75
Prosbeta7	Set2	4.9	0.123	0.58	1	0.75
Prosbeta7	CG6808	4.69	0.123	0.58	1	0.75
Prosbeta7	Mtp	4.43	0.123	0.58	1	0.75
Prosbeta7	CG3995	4.43	0.123	0.58	1	0.75
Prosbeta7	CG10321	3.94	0.123	0.58	1	0.75
Prosbeta7	Tusp	3.65	0.123	0.58	1	0.75
Prosbeta7	egg	3.54	0.123	0.58	1	0.75
Prosbeta7	sba	3.31	0.123	0.58	1	0.75
Prosbeta7	Cdk8	3.3	0.123	0.58	1	0.75
Prosbeta7	Fen1	3.13	0.123	0.58	1	0.75
Prosbeta7	scrt	2.95	0.123	0.58	1	0.75
Prosbeta7	TfIIFbeta	2.87	0.123	0.58	1	0.75
Prosbeta7	Su(z)2	2.85	0.123	0.58	1	0.75
Prosbeta7	CG17186	2.85	0.123	0.58	1	0.75
Prosbeta7	Mi-2	2.79	0.123	0.58	1	0.75
Prosbeta7	Pfk	2.78	0.123	0.58	1	0.75
Prosbeta7	bon	2.7	0.123	0.58	1	0.75
Prosbeta7	CG14438	2.62	0.123	0.58	1	0.75
Prosbeta7	CG8314	2.48	0.123	0.58	1	0.75
Prosbeta7	CG11456	2.39	0.123	0.58	1	0.75
Prosbeta7	Ssrp	2.23	0.123	0.58	1	0.75
Prosbeta7	bsh	2.21	0.123	0.58	1	0.75
Prosbeta7	sima	2.19	0.123	0.58	1	0.75
Prosbeta7	CG1663	2.04	0.123	0.58	1	0.75
Prosbeta7	mip120	1.89	0.123	0.58	1	0.75
Prosbeta7	MEP-1	1.87	0.123	0.58	1	0.75
Prosbeta7	CrebA	1.87	0.123	0.58	1	0.75
Prosbeta7	CG8950	1.86	0.123	0.58	1	0.75
Cerk	pros	7.93	0.095	0.47	0.382970843102535	0.38
Cerk	CG9727	7.15	0.095	0.47	0.382970843102535	0.38
Cerk	CG11317	5.09	0.095	0.47	0.382970843102535	0.38
Cerk	CG11294	3.28	0.095	0.47	0.382970843102535	0.38
Cerk	jing	2.64	0.095	0.47	0.382970843102535	0.38
Cerk	onecut	2.47	0.095	0.47	0.382970843102535	0.38
Cerk	ash1	2.4	0.095	0.47	0.382970843102535	0.38
Cerk	run	2.26	0.095	0.47	0.382970843102535	0.38
Cerk	wdn	2.11	0.095	0.47	0.382970843102535	0.38
Cerk	CG32700	2.01	0.095	0.47	0.382970843102535	0.38
Cerk	CrebA	2	0.095	0.47	0.382970843102535	0.38
Cerk	E(var)3-9	1.94	0.095	0.47	0.382970843102535	0.38
Cerk	CG9890	1.92	0.095	0.47	0.382970843102535	0.38
Cerk	CG17802	1.91	0.095	0.47	0.382970843102535	0.38
Cerk	Vsx1	1.89	0.095	0.47	0.382970843102535	0.38
Cerk	CG18265	1.8	0.095	0.47	0.382970843102535	0.38
Cerk	CG15011	1.79	0.095	0.47	0.382970843102535	0.38
Cerk	lov	1.76	0.095	0.47	0.382970843102535	0.38
Cerk	yem	1.76	0.095	0.47	0.382970843102535	0.38
Cerk	Sox21b	1.74	0.095	0.47	0.382970843102535	0.38
Cerk	CG14667	1.7	0.095	0.47	0.382970843102535	0.38
Cerk	CG3407	1.7	0.095	0.47	0.382970843102535	0.38
Cerk	Pbp45	1.67	0.095	0.47	0.382970843102535	0.38
Cerk	CG8216	1.66	0.095	0.47	0.382970843102535	0.38
Cerk	dmrt99B	1.63	0.095	0.47	0.382970843102535	0.38
Cerk	CG18764	1.62	0.095	0.47	0.382970843102535	0.38
Cerk	CG12162	1.61	0.095	0.47	0.382970843102535	0.38
Cerk	foxo	1.61	0.095	0.47	0.382970843102535	0.38
Cerk	CG4570	1.56	0.095	0.47	0.382970843102535	0.38
Cerk	br	1.51	0.095	0.47	0.382970843102535	0.38
CG14667	ab	7.06	0.122	0.12	0.0666666666666667	0.01
CG14667	Crc	4.19	0.122	0.12	0.0666666666666667	0.01
CG14667	Pfk	4.07	0.122	0.12	0.0666666666666667	0.01
CG14667	CG11294	3.87	0.122	0.12	0.0666666666666667	0.01
CG14667	NfI	3.52	0.122	0.12	0.0666666666666667	0.01
CG14667	Mi-2	3.5	0.122	0.12	0.0666666666666667	0.01
CG14667	CG14711	3.48	0.122	0.12	0.0666666666666667	0.01
CG14667	Hmx	3.17	0.122	0.12	0.0666666666666667	0.01
CG14667	Bx	3.01	0.122	0.12	0.0666666666666667	0.01
CG14667	CG7818	2.94	0.122	0.12	0.0666666666666667	0.01
CG14667	l(3)mbt	2.79	0.122	0.12	0.0666666666666667	0.01
CG14667	Usf	2.73	0.122	0.12	0.0666666666666667	0.01
CG14667	Elp3	2.43	0.122	0.12	0.0666666666666667	0.01
CG14667	Vsx2	2.42	0.122	0.12	0.0666666666666667	0.01
CG14667	MED11	2.35	0.122	0.12	0.0666666666666667	0.01
CG14667	CG9890	2.27	0.122	0.12	0.0666666666666667	0.01
CG14667	bab2	2.24	0.122	0.12	0.0666666666666667	0.01
CG14667	CG6765	2.22	0.122	0.12	0.0666666666666667	0.01
CG14667	Zif	2.11	0.122	0.12	0.0666666666666667	0.01
CG14667	Cdk8	2.11	0.122	0.12	0.0666666666666667	0.01
CG14667	stc	2.09	0.122	0.12	0.0666666666666667	0.01
CG14667	Su(var)3-7	2.08	0.122	0.12	0.0666666666666667	0.01
CG14667	br	2	0.122	0.12	0.0666666666666667	0.01
CG14667	Lim3	1.98	0.122	0.12	0.0666666666666667	0.01
CG14667	Cdc5	1.73	0.122	0.12	0.0666666666666667	0.01
CG14667	CG6686	1.72	0.122	0.12	0.0666666666666667	0.01
CG14667	wdn	1.68	0.122	0.12	0.0666666666666667	0.01
CG14667	CG1663	1.68	0.122	0.12	0.0666666666666667	0.01
CG14667	CG6808	1.64	0.122	0.12	0.0666666666666667	0.01
CG14667	mld	1.63	0.122	0.12	0.0666666666666667	0.01
CG14669	mld	7.53	0.127	0.18	0.683130051063973	0.85
CG14669	Vsx2	3.54	0.127	0.18	0.683130051063973	0.85
CG14669	CG3407	2.73	0.127	0.18	0.683130051063973	0.85
CG14669	Vsx1	2.62	0.127	0.18	0.683130051063973	0.85
CG14669	Lmpt	2.59	0.127	0.18	0.683130051063973	0.85
CG14669	CG2889	2.59	0.127	0.18	0.683130051063973	0.85
CG14669	foxo	2.45	0.127	0.18	0.683130051063973	0.85
CG14669	Zif	2.31	0.127	0.18	0.683130051063973	0.85
CG14669	CG1407	2.09	0.127	0.18	0.683130051063973	0.85
CG14669	CG11398	2.04	0.127	0.18	0.683130051063973	0.85
CG14669	ap	2	0.127	0.18	0.683130051063973	0.85
CG14669	CG15011	1.99	0.127	0.18	0.683130051063973	0.85
CG14669	CG10274	1.96	0.127	0.18	0.683130051063973	0.85
CG14669	CG14117	1.93	0.127	0.18	0.683130051063973	0.85
CG14669	CG12075	1.9	0.127	0.18	0.683130051063973	0.85
CG14669	CG1024	1.81	0.127	0.18	0.683130051063973	0.85
CG14669	esn	1.79	0.127	0.18	0.683130051063973	0.85
CG14669	CG17361	1.72	0.127	0.18	0.683130051063973	0.85
CG14669	CG7987	1.66	0.127	0.18	0.683130051063973	0.85
CG14669	CG31365	1.6	0.127	0.18	0.683130051063973	0.85
CG14669	Su(var)3-9	1.6	0.127	0.18	0.683130051063973	0.85
CG14669	Atac2	1.59	0.127	0.18	0.683130051063973	0.85
CG14669	CG5033	1.5	0.127	0.18	0.683130051063973	0.85
CG14669	Spt5	1.45	0.127	0.18	0.683130051063973	0.85
CG14669	MED30	1.44	0.127	0.18	0.683130051063973	0.85
CG14669	mute	1.41	0.127	0.18	0.683130051063973	0.85
CG14669	mTTF	1.4	0.127	0.18	0.683130051063973	0.85
CG14669	CG44247	1.39	0.127	0.18	0.683130051063973	0.85
CG14669	CG18764	1.39	0.127	0.18	0.683130051063973	0.85
CG14669	su(Hw)	1.38	0.127	0.18	0.683130051063973	0.85
mRpL44	CG3995	7.82	0.114	0.45	0.53748384988657	0.6
mRpL44	Tusp	7.75	0.114	0.45	0.53748384988657	0.6
mRpL44	Set2	5	0.114	0.45	0.53748384988657	0.6
mRpL44	CG14711	4.53	0.114	0.45	0.53748384988657	0.6
mRpL44	bsh	4.36	0.114	0.45	0.53748384988657	0.6
mRpL44	osa	3.79	0.114	0.45	0.53748384988657	0.6
mRpL44	aop	3.79	0.114	0.45	0.53748384988657	0.6
mRpL44	MEP-1	3.55	0.114	0.45	0.53748384988657	0.6
mRpL44	Gdi	3.09	0.114	0.45	0.53748384988657	0.6
mRpL44	luna	2.91	0.114	0.45	0.53748384988657	0.6
mRpL44	pfk	2.89	0.114	0.45	0.53748384988657	0.6
mRpL44	CG2611	2.78	0.114	0.45	0.53748384988657	0.6
mRpL44	Usf	2.66	0.114	0.45	0.53748384988657	0.6
mRpL44	CG8314	2.62	0.114	0.45	0.53748384988657	0.6
mRpL44	MED22	2.48	0.114	0.45	0.53748384988657	0.6
mRpL44	ct	2.43	0.114	0.45	0.53748384988657	0.6
mRpL44	CG6254	2.27	0.114	0.45	0.53748384988657	0.6
mRpL44	MED4	2.23	0.114	0.45	0.53748384988657	0.6
mRpL44	GATAd	2.22	0.114	0.45	0.53748384988657	0.6
mRpL44	CG10631	2.22	0.114	0.45	0.53748384988657	0.6
mRpL44	CG10949	2.19	0.114	0.45	0.53748384988657	0.6
mRpL44	ey	2.17	0.114	0.45	0.53748384988657	0.6
mRpL44	Ets65A	2.15	0.114	0.45	0.53748384988657	0.6
mRpL44	Crc	2	0.114	0.45	0.53748384988657	0.6
mRpL44	mirr	1.99	0.114	0.45	0.53748384988657	0.6
mRpL44	CG8301	1.95	0.114	0.45	0.53748384988657	0.6
mRpL44	CG5033	1.94	0.114	0.45	0.53748384988657	0.6
mRpL44	Mtp	1.93	0.114	0.45	0.53748384988657	0.6
mRpL44	br	1.9	0.114	0.45	0.53748384988657	0.6
mRpL44	foxo	1.88	0.114	0.45	0.53748384988657	0.6
Hcs	CG8216	4.49	0.051	-0.13	0.124034734589208	0.26
Hcs	CG1965	3.87	0.051	-0.13	0.124034734589208	0.26
Hcs	Mat1	3.3	0.051	-0.13	0.124034734589208	0.26
Hcs	ey	2.99	0.051	-0.13	0.124034734589208	0.26
Hcs	CG42748	2.87	0.051	-0.13	0.124034734589208	0.26
Hcs	noc	2.85	0.051	-0.13	0.124034734589208	0.26
Hcs	CG14438	2.6	0.051	-0.13	0.124034734589208	0.26
Hcs	ERR	2.55	0.051	-0.13	0.124034734589208	0.26
Hcs	CG18764	2.52	0.051	-0.13	0.124034734589208	0.26
Hcs	Bug22	2.49	0.051	-0.13	0.124034734589208	0.26
Hcs	sba	2.36	0.051	-0.13	0.124034734589208	0.26
Hcs	CG32700	2.36	0.051	-0.13	0.124034734589208	0.26
Hcs	fkh	2.31	0.051	-0.13	0.124034734589208	0.26
Hcs	Bx	2.15	0.051	-0.13	0.124034734589208	0.26
Hcs	Ets97D	1.9	0.051	-0.13	0.124034734589208	0.26
Hcs	mip120	1.89	0.051	-0.13	0.124034734589208	0.26
Hcs	polybromo	1.85	0.051	-0.13	0.124034734589208	0.26
Hcs	CG8950	1.8	0.051	-0.13	0.124034734589208	0.26
Hcs	Notch	1.78	0.051	-0.13	0.124034734589208	0.26
Hcs	sima	1.73	0.051	-0.13	0.124034734589208	0.26
Hcs	MED4	1.64	0.051	-0.13	0.124034734589208	0.26
Hcs	Opbp	1.64	0.051	-0.13	0.124034734589208	0.26
Hcs	CG8159	1.55	0.051	-0.13	0.124034734589208	0.26
Hcs	zfh2	1.51	0.051	-0.13	0.124034734589208	0.26
Hcs	CG18265	1.5	0.051	-0.13	0.124034734589208	0.26
Hcs	CG7987	1.45	0.051	-0.13	0.124034734589208	0.26
Hcs	Cdk8	1.45	0.051	-0.13	0.124034734589208	0.26
Hcs	CG9799	1.44	0.051	-0.13	0.124034734589208	0.26
Hcs	Octbeta2R	1.43	0.051	-0.13	0.124034734589208	0.26
Hcs	vdOptix.vdVsx	1.41	0.051	-0.13	0.124034734589208	0.26
CG31550	pros	3.95	0.109	-0.07	0.447213595499958	0.52
CG31550	tef	3.91	0.109	-0.07	0.447213595499958	0.52
CG31550	stc	3.13	0.109	-0.07	0.447213595499958	0.52
CG31550	Pbp45	3.1	0.109	-0.07	0.447213595499958	0.52
CG31550	mod	3.05	0.109	-0.07	0.447213595499958	0.52
CG31550	CR43671	2.73	0.109	-0.07	0.447213595499958	0.52
CG31550	CG18262	2.61	0.109	-0.07	0.447213595499958	0.52
CG31550	CG11398	2.55	0.109	-0.07	0.447213595499958	0.52
CG31550	CG7368	2.52	0.109	-0.07	0.447213595499958	0.52
CG31550	CG34340	2.42	0.109	-0.07	0.447213595499958	0.52
CG31550	Taf2	2.27	0.109	-0.07	0.447213595499958	0.52
CG31550	ZnT49B	2.25	0.109	-0.07	0.447213595499958	0.52
CG31550	CG7518	2.14	0.109	-0.07	0.447213595499958	0.52
CG31550	CG3919	2.11	0.109	-0.07	0.447213595499958	0.52
CG31550	run	2.08	0.109	-0.07	0.447213595499958	0.52
CG31550	CG17328	2.06	0.109	-0.07	0.447213595499958	0.52
CG31550	elB	2.01	0.109	-0.07	0.447213595499958	0.52
CG31550	CG43689	1.9	0.109	-0.07	0.447213595499958	0.52
CG31550	Hmx	1.87	0.109	-0.07	0.447213595499958	0.52
CG31550	RunxB	1.86	0.109	-0.07	0.447213595499958	0.52
CG31550	CG3726	1.85	0.109	-0.07	0.447213595499958	0.52
CG31550	vdDpp	1.82	0.109	-0.07	0.447213595499958	0.52
CG31550	hng2	1.79	0.109	-0.07	0.447213595499958	0.52
CG31550	aop	1.78	0.109	-0.07	0.447213595499958	0.52
CG31550	CG32700	1.76	0.109	-0.07	0.447213595499958	0.52
CG31550	pdm3	1.69	0.109	-0.07	0.447213595499958	0.52
CG31550	MED11	1.58	0.109	-0.07	0.447213595499958	0.52
CG31550	ey	1.53	0.109	-0.07	0.447213595499958	0.52
CG31550	sba	1.49	0.109	-0.07	0.447213595499958	0.52
CG31550	scrt	1.49	0.109	-0.07	0.447213595499958	0.52
Nmdar1	CG13624	7.71	0.269	-0.07	0.124034734589208	0.13
Nmdar1	CG9650	4.18	0.269	-0.07	0.124034734589208	0.13
Nmdar1	Hmx	3.9	0.269	-0.07	0.124034734589208	0.13
Nmdar1	fkh	3.82	0.269	-0.07	0.124034734589208	0.13
Nmdar1	CG2611	3.26	0.269	-0.07	0.124034734589208	0.13
Nmdar1	CG10904	3.23	0.269	-0.07	0.124034734589208	0.13
Nmdar1	CG17612	2.91	0.269	-0.07	0.124034734589208	0.13
Nmdar1	CG11723	2.89	0.269	-0.07	0.124034734589208	0.13
Nmdar1	CG9727	2.62	0.269	-0.07	0.124034734589208	0.13
Nmdar1	CG10147	2.47	0.269	-0.07	0.124034734589208	0.13
Nmdar1	CG12299	2.45	0.269	-0.07	0.124034734589208	0.13
Nmdar1	CG8159	2.44	0.269	-0.07	0.124034734589208	0.13
Nmdar1	stc	2.44	0.269	-0.07	0.124034734589208	0.13
Nmdar1	Meics	2.37	0.269	-0.07	0.124034734589208	0.13
Nmdar1	pita	2.19	0.269	-0.07	0.124034734589208	0.13
Nmdar1	CG11456	2.18	0.269	-0.07	0.124034734589208	0.13
Nmdar1	Taf2	2.15	0.269	-0.07	0.124034734589208	0.13
Nmdar1	danr	2.15	0.269	-0.07	0.124034734589208	0.13
Nmdar1	TfAP-2	2.13	0.269	-0.07	0.124034734589208	0.13
Nmdar1	CR43671	2.13	0.269	-0.07	0.124034734589208	0.13
Nmdar1	Ravus	2.11	0.269	-0.07	0.124034734589208	0.13
Nmdar1	Lpt	1.96	0.269	-0.07	0.124034734589208	0.13
Nmdar1	Kdm2	1.95	0.269	-0.07	0.124034734589208	0.13
Nmdar1	FoxP	1.93	0.269	-0.07	0.124034734589208	0.13
Nmdar1	CG8578	1.89	0.269	-0.07	0.124034734589208	0.13
Nmdar1	CG12155	1.86	0.269	-0.07	0.124034734589208	0.13
Nmdar1	CG8301	1.83	0.269	-0.07	0.124034734589208	0.13
Nmdar1	Tbp	1.81	0.269	-0.07	0.124034734589208	0.13
Nmdar1	CG34149	1.81	0.269	-0.07	0.124034734589208	0.13
Nmdar1	br	1.81	0.269	-0.07	0.124034734589208	0.13
CG2519	CG5196	3.03	0.098	-0.47	0.2	0.16
CG2519	Taf5	2.8	0.098	-0.47	0.2	0.16
CG2519	CG7839	2.74	0.098	-0.47	0.2	0.16
CG2519	CG8944	2.73	0.098	-0.47	0.2	0.16
CG2519	Ravus	2.59	0.098	-0.47	0.2	0.16
CG2519	Mtp	2.48	0.098	-0.47	0.2	0.16
CG2519	CG13775	2.35	0.098	-0.47	0.2	0.16
CG2519	BtbVII	2.04	0.098	-0.47	0.2	0.16
CG2519	CG18619	1.86	0.098	-0.47	0.2	0.16
CG2519	YL-1	1.84	0.098	-0.47	0.2	0.16
CG2519	Dad	1.73	0.098	-0.47	0.2	0.16
CG2519	CG11317	1.73	0.098	-0.47	0.2	0.16
CG2519	Notch	1.72	0.098	-0.47	0.2	0.16
CG2519	mip120	1.7	0.098	-0.47	0.2	0.16
CG2519	elB	1.67	0.098	-0.47	0.2	0.16
CG2519	fru	1.66	0.098	-0.47	0.2	0.16
CG2519	mirr	1.6	0.098	-0.47	0.2	0.16
CG2519	CG14200	1.58	0.098	-0.47	0.2	0.16
CG2519	CG1407	1.52	0.098	-0.47	0.2	0.16
CG2519	PHDP	1.51	0.098	-0.47	0.2	0.16
CG2519	CG15435	1.46	0.098	-0.47	0.2	0.16
CG2519	Taf2	1.43	0.098	-0.47	0.2	0.16
CG2519	Ssrp	1.43	0.098	-0.47	0.2	0.16
CG2519	CG4282	1.4	0.098	-0.47	0.2	0.16
CG2519	zfh2	1.39	0.098	-0.47	0.2	0.16
CG2519	E(var)3-9	1.39	0.098	-0.47	0.2	0.16
CG2519	tio	1.38	0.098	-0.47	0.2	0.16
CG2519	foxo	1.36	0.098	-0.47	0.2	0.16
CG2519	dbr	1.36	0.098	-0.47	0.2	0.16
CG2519	fu2	1.35	0.098	-0.47	0.2	0.16
Rheb	Hmx	8.28	0.135	-0.27	0.382970843102535	0.19
Rheb	ct	6.34	0.135	-0.27	0.382970843102535	0.19
Rheb	Atac1	4.4	0.135	-0.27	0.382970843102535	0.19
Rheb	CG18619	3.72	0.135	-0.27	0.382970843102535	0.19
Rheb	Taf5	3.66	0.135	-0.27	0.382970843102535	0.19
Rheb	CG1965	3.63	0.135	-0.27	0.382970843102535	0.19
Rheb	CG6907	2.98	0.135	-0.27	0.382970843102535	0.19
Rheb	CG6813	2.74	0.135	-0.27	0.382970843102535	0.19
Rheb	CG5196	2.66	0.135	-0.27	0.382970843102535	0.19
Rheb	dom	2.59	0.135	-0.27	0.382970843102535	0.19
Rheb	CG13775	2.4	0.135	-0.27	0.382970843102535	0.19
Rheb	CG8909	2.33	0.135	-0.27	0.382970843102535	0.19
Rheb	noc	2.28	0.135	-0.27	0.382970843102535	0.19
Rheb	CG12162	2.06	0.135	-0.27	0.382970843102535	0.19
Rheb	pdm3	2.05	0.135	-0.27	0.382970843102535	0.19
Rheb	Plzf	2.02	0.135	-0.27	0.382970843102535	0.19
Rheb	Kdm2	1.96	0.135	-0.27	0.382970843102535	0.19
Rheb	CG5953	1.9	0.135	-0.27	0.382970843102535	0.19
Rheb	CG12267	1.8	0.135	-0.27	0.382970843102535	0.19
Rheb	stc	1.74	0.135	-0.27	0.382970843102535	0.19
Rheb	Tusp	1.7	0.135	-0.27	0.382970843102535	0.19
Rheb	CG13894	1.66	0.135	-0.27	0.382970843102535	0.19
Rheb	her	1.62	0.135	-0.27	0.382970843102535	0.19
Rheb	dm	1.61	0.135	-0.27	0.382970843102535	0.19
Rheb	scrt	1.55	0.135	-0.27	0.382970843102535	0.19
Rheb	Xpd	1.52	0.135	-0.27	0.382970843102535	0.19
Rheb	wdn	1.5	0.135	-0.27	0.382970843102535	0.19
Rheb	CG7987	1.48	0.135	-0.27	0.382970843102535	0.19
Rheb	Dll	1.46	0.135	-0.27	0.382970843102535	0.19
Rheb	vDpp.vOptix	1.34	0.135	-0.27	0.382970843102535	0.19
CG2926	CG7928	5.63	0.143	0.55	1	0.82
CG2926	Opbp	4.94	0.143	0.55	1	0.82
CG2926	vvl	3.88	0.143	0.55	1	0.82
CG2926	CG7785	3.87	0.143	0.55	1	0.82
CG2926	nerfin-1	3.38	0.143	0.55	1	0.82
CG2926	Spt5	3.17	0.143	0.55	1	0.82
CG2926	CG7839	3.07	0.143	0.55	1	0.82
CG2926	CG5033	2.86	0.143	0.55	1	0.82
CG2926	MBD-R2	2.69	0.143	0.55	1	0.82
CG2926	CG9799	2.49	0.143	0.55	1	0.82
CG2926	Sox102F	2.47	0.143	0.55	1	0.82
CG2926	CG13624	2.23	0.143	0.55	1	0.82
CG2926	CG3726	2.16	0.143	0.55	1	0.82
CG2926	CG10949	2.01	0.143	0.55	1	0.82
CG2926	CG2889	2	0.143	0.55	1	0.82
CG2926	mirr	1.94	0.143	0.55	1	0.82
CG2926	Tusp	1.9	0.143	0.55	1	0.82
CG2926	Ravus	1.83	0.143	0.55	1	0.82
CG2926	Xpd	1.76	0.143	0.55	1	0.82
CG2926	NK7.1	1.75	0.143	0.55	1	0.82
CG2926	bab1	1.73	0.143	0.55	1	0.82
CG2926	E(var)3-9	1.73	0.143	0.55	1	0.82
CG2926	CG8950	1.73	0.143	0.55	1	0.82
CG2926	pdm3	1.71	0.143	0.55	1	0.82
CG2926	fuss	1.71	0.143	0.55	1	0.82
CG2926	Fen1	1.69	0.143	0.55	1	0.82
CG2926	HLH106	1.68	0.143	0.55	1	0.82
CG2926	Cdc5	1.66	0.143	0.55	1	0.82
CG2926	az2	1.66	0.143	0.55	1	0.82
CG2926	CG3815	1.62	0.143	0.55	1	0.82
rev7	shn	7.39	0.051	0.03	0.382970843102535	0.37
rev7	phtf	5.18	0.051	0.03	0.382970843102535	0.37
rev7	CG9305	4.51	0.051	0.03	0.382970843102535	0.37
rev7	CG11710	4.16	0.051	0.03	0.382970843102535	0.37
rev7	wdn	3.19	0.051	0.03	0.382970843102535	0.37
rev7	Rabex-5	3.02	0.051	0.03	0.382970843102535	0.37
rev7	Scm	2.38	0.051	0.03	0.382970843102535	0.37
rev7	bab2	2.33	0.051	0.03	0.382970843102535	0.37
rev7	sba	2.2	0.051	0.03	0.382970843102535	0.37
rev7	esn	2.11	0.051	0.03	0.382970843102535	0.37
rev7	su(Hw)	2.08	0.051	0.03	0.382970843102535	0.37
rev7	Tbp	2.03	0.051	0.03	0.382970843102535	0.37
rev7	Ets65A	1.92	0.051	0.03	0.382970843102535	0.37
rev7	CG3407	1.92	0.051	0.03	0.382970843102535	0.37
rev7	CG5033	1.83	0.051	0.03	0.382970843102535	0.37
rev7	vdVsx	1.78	0.051	0.03	0.382970843102535	0.37
rev7	Vsx1	1.72	0.051	0.03	0.382970843102535	0.37
rev7	CG13775	1.66	0.051	0.03	0.382970843102535	0.37
rev7	ey	1.63	0.051	0.03	0.382970843102535	0.37
rev7	hng2	1.63	0.051	0.03	0.382970843102535	0.37
rev7	CG11560	1.62	0.051	0.03	0.382970843102535	0.37
rev7	svp	1.62	0.051	0.03	0.382970843102535	0.37
rev7	ap	1.61	0.051	0.03	0.382970843102535	0.37
rev7	CG44247	1.59	0.051	0.03	0.382970843102535	0.37
rev7	CG10631	1.53	0.051	0.03	0.382970843102535	0.37
rev7	MED15	1.46	0.051	0.03	0.382970843102535	0.37
rev7	CG18476	1.45	0.051	0.03	0.382970843102535	0.37
rev7	Bka	1.45	0.051	0.03	0.382970843102535	0.37
rev7	pros	1.4	0.051	0.03	0.382970843102535	0.37
rev7	CG1620	1.4	0.051	0.03	0.382970843102535	0.37
noi	E(var)3-9	5.16	0.123	0.27	0.53748384988657	0.75
noi	CG3995	3.26	0.123	0.27	0.53748384988657	0.75
noi	ap	3.14	0.123	0.27	0.53748384988657	0.75
noi	CG42748	2.67	0.123	0.27	0.53748384988657	0.75
noi	Atac2	2.63	0.123	0.27	0.53748384988657	0.75
noi	Glut4EF	2.31	0.123	0.27	0.53748384988657	0.75
noi	Crc	2.29	0.123	0.27	0.53748384988657	0.75
noi	br	2.24	0.123	0.27	0.53748384988657	0.75
noi	CG1407	2.23	0.123	0.27	0.53748384988657	0.75
noi	Spt5	2.18	0.123	0.27	0.53748384988657	0.75
noi	Asciz	2.09	0.123	0.27	0.53748384988657	0.75
noi	Pcl	2	0.123	0.27	0.53748384988657	0.75
noi	CG18262	1.98	0.123	0.27	0.53748384988657	0.75
noi	Xpd	1.89	0.123	0.27	0.53748384988657	0.75
noi	RpIII128	1.88	0.123	0.27	0.53748384988657	0.75
noi	pdm3	1.83	0.123	0.27	0.53748384988657	0.75
noi	CG6808	1.79	0.123	0.27	0.53748384988657	0.75
noi	Hmx	1.78	0.123	0.27	0.53748384988657	0.75
noi	caz	1.71	0.123	0.27	0.53748384988657	0.75
noi	elB	1.65	0.123	0.27	0.53748384988657	0.75
noi	Hr78	1.64	0.123	0.27	0.53748384988657	0.75
noi	vdOptix	1.64	0.123	0.27	0.53748384988657	0.75
noi	CG8909	1.59	0.123	0.27	0.53748384988657	0.75
noi	CG18619	1.58	0.123	0.27	0.53748384988657	0.75
noi	MED4	1.54	0.123	0.27	0.53748384988657	0.75
noi	Kdm4A	1.51	0.123	0.27	0.53748384988657	0.75
noi	CG6654	1.5	0.123	0.27	0.53748384988657	0.75
noi	MED30	1.48	0.123	0.27	0.53748384988657	0.75
noi	mirr	1.48	0.123	0.27	0.53748384988657	0.75
noi	CG18476	1.47	0.123	0.27	0.53748384988657	0.75
asl	CG4570	7.23	0.058	0.13	0.0975900072948533	0.14
asl	CG2611	4.58	0.058	0.13	0.0975900072948533	0.14
asl	hng2	4.58	0.058	0.13	0.0975900072948533	0.14
asl	Ets97D	4.43	0.058	0.13	0.0975900072948533	0.14
asl	MED30	4.22	0.058	0.13	0.0975900072948533	0.14
asl	CG4328	3.53	0.058	0.13	0.0975900072948533	0.14
asl	Su(z)2	2.73	0.058	0.13	0.0975900072948533	0.14
asl	CG2889	2.6	0.058	0.13	0.0975900072948533	0.14
asl	CG14711	2.48	0.058	0.13	0.0975900072948533	0.14
asl	hbn	2.18	0.058	0.13	0.0975900072948533	0.14
asl	ash1	2.16	0.058	0.13	0.0975900072948533	0.14
asl	Atac2	2.11	0.058	0.13	0.0975900072948533	0.14
asl	CG31365	2.08	0.058	0.13	0.0975900072948533	0.14
asl	E2f2	1.95	0.058	0.13	0.0975900072948533	0.14
asl	sima	1.91	0.058	0.13	0.0975900072948533	0.14
asl	pfk	1.88	0.058	0.13	0.0975900072948533	0.14
asl	CG6683	1.84	0.058	0.13	0.0975900072948533	0.14
asl	CG18764	1.8	0.058	0.13	0.0975900072948533	0.14
asl	CG31441	1.8	0.058	0.13	0.0975900072948533	0.14
asl	CG34149	1.79	0.058	0.13	0.0975900072948533	0.14
asl	bon	1.66	0.058	0.13	0.0975900072948533	0.14
asl	CG17568	1.6	0.058	0.13	0.0975900072948533	0.14
asl	CG44002	1.53	0.058	0.13	0.0975900072948533	0.14
asl	pita	1.51	0.058	0.13	0.0975900072948533	0.14
asl	CG8944	1.49	0.058	0.13	0.0975900072948533	0.14
asl	oc	1.47	0.058	0.13	0.0975900072948533	0.14
asl	dbr	1.45	0.058	0.13	0.0975900072948533	0.14
asl	CG45071	1.44	0.058	0.13	0.0975900072948533	0.14
asl	vDpp.vOptix	1.42	0.058	0.13	0.0975900072948533	0.14
asl	Mtp	1.4	0.058	0.13	0.0975900072948533	0.14
Atu	Lpt	7.96	0.109	0.31	0.2	0.59
Atu	CG3995	4.02	0.109	0.31	0.2	0.59
Atu	YL-1	3.32	0.109	0.31	0.2	0.59
Atu	CG7518	3.04	0.109	0.31	0.2	0.59
Atu	mTTF	2.96	0.109	0.31	0.2	0.59
Atu	CG12219	2.76	0.109	0.31	0.2	0.59
Atu	bi	2.66	0.109	0.31	0.2	0.59
Atu	CG17186	2.57	0.109	0.31	0.2	0.59
Atu	CG3726	2.32	0.109	0.31	0.2	0.59
Atu	MBD-R2	2.23	0.109	0.31	0.2	0.59
Atu	fkh	2.06	0.109	0.31	0.2	0.59
Atu	CG2875	2.06	0.109	0.31	0.2	0.59
Atu	CG12155	2.05	0.109	0.31	0.2	0.59
Atu	ap	1.93	0.109	0.31	0.2	0.59
Atu	CG12075	1.9	0.109	0.31	0.2	0.59
Atu	bab1	1.89	0.109	0.31	0.2	0.59
Atu	vvl	1.87	0.109	0.31	0.2	0.59
Atu	Slp_D	1.84	0.109	0.31	0.2	0.59
Atu	CG44247	1.82	0.109	0.31	0.2	0.59
Atu	Taf8	1.75	0.109	0.31	0.2	0.59
Atu	Rbsn-5	1.75	0.109	0.31	0.2	0.59
Atu	Tusp	1.73	0.109	0.31	0.2	0.59
Atu	CG17328	1.65	0.109	0.31	0.2	0.59
Atu	Rfx	1.57	0.109	0.31	0.2	0.59
Atu	CG1407	1.49	0.109	0.31	0.2	0.59
Atu	mute	1.48	0.109	0.31	0.2	0.59
Atu	CG7556	1.44	0.109	0.31	0.2	0.59
Atu	dDpp.dOptix	1.4	0.109	0.31	0.2	0.59
Atu	CG12104	1.38	0.109	0.31	0.2	0.59
Atu	Cp190	1.38	0.109	0.31	0.2	0.59
CG1109	Taf8	8.19	0.118	-0.01	0.333333333333333	0.46
CG1109	Mat1	6.93	0.118	-0.01	0.333333333333333	0.46
CG1109	CG9890	3.96	0.118	-0.01	0.333333333333333	0.46
CG1109	CG14667	3.57	0.118	-0.01	0.333333333333333	0.46
CG1109	Crc	3.02	0.118	-0.01	0.333333333333333	0.46
CG1109	Kdm4A	2.68	0.118	-0.01	0.333333333333333	0.46
CG1109	fd59A	2.55	0.118	-0.01	0.333333333333333	0.46
CG1109	Usf	2.55	0.118	-0.01	0.333333333333333	0.46
CG1109	brk	2.38	0.118	-0.01	0.333333333333333	0.46
CG1109	CG13775	2.37	0.118	-0.01	0.333333333333333	0.46
CG1109	Dad	2.25	0.118	-0.01	0.333333333333333	0.46
CG1109	CG15365	2.22	0.118	-0.01	0.333333333333333	0.46
CG1109	CG6689	2.19	0.118	-0.01	0.333333333333333	0.46
CG1109	CG3065	2.15	0.118	-0.01	0.333333333333333	0.46
CG1109	CG18619	2.14	0.118	-0.01	0.333333333333333	0.46
CG1109	MED25	2.1	0.118	-0.01	0.333333333333333	0.46
CG1109	Su(var)3-9	2.08	0.118	-0.01	0.333333333333333	0.46
CG1109	CG10631	2.07	0.118	-0.01	0.333333333333333	0.46
CG1109	CG2202	2.05	0.118	-0.01	0.333333333333333	0.46
CG1109	az2	1.97	0.118	-0.01	0.333333333333333	0.46
CG1109	CG31365	1.92	0.118	-0.01	0.333333333333333	0.46
CG1109	onecut	1.9	0.118	-0.01	0.333333333333333	0.46
CG1109	scro	1.84	0.118	-0.01	0.333333333333333	0.46
CG1109	CG18262	1.84	0.118	-0.01	0.333333333333333	0.46
CG1109	Dll	1.83	0.118	-0.01	0.333333333333333	0.46
CG1109	CG3407	1.79	0.118	-0.01	0.333333333333333	0.46
CG1109	CG2875	1.78	0.118	-0.01	0.333333333333333	0.46
CG1109	CG44002	1.76	0.118	-0.01	0.333333333333333	0.46
CG1109	mip120	1.67	0.118	-0.01	0.333333333333333	0.46
CG1109	Su(var)3-7	1.65	0.118	-0.01	0.333333333333333	0.46
plx	CG10631	9.17	0.094	0.33	0.447213595499958	0.51
plx	CG42748	6.76	0.094	0.33	0.447213595499958	0.51
plx	su(Hw)	5.08	0.094	0.33	0.447213595499958	0.51
plx	CG12267	4.32	0.094	0.33	0.447213595499958	0.51
plx	CG18764	4.31	0.094	0.33	0.447213595499958	0.51
plx	hng2	3.62	0.094	0.33	0.447213595499958	0.51
plx	CG7839	3.57	0.094	0.33	0.447213595499958	0.51
plx	dwg	3.53	0.094	0.33	0.447213595499958	0.51
plx	Tbp	3.08	0.094	0.33	0.447213595499958	0.51
plx	CG7818	3	0.094	0.33	0.447213595499958	0.51
plx	Fen1	2.88	0.094	0.33	0.447213595499958	0.51
plx	ab	2.86	0.094	0.33	0.447213595499958	0.51
plx	CG17806	2.78	0.094	0.33	0.447213595499958	0.51
plx	Hmx	2.57	0.094	0.33	0.447213595499958	0.51
plx	Dh44-R2	2.42	0.094	0.33	0.447213595499958	0.51
plx	bab2	2.34	0.094	0.33	0.447213595499958	0.51
plx	Brf	2.34	0.094	0.33	0.447213595499958	0.51
plx	Rabex-5	2.3	0.094	0.33	0.447213595499958	0.51
plx	nvy	2.28	0.094	0.33	0.447213595499958	0.51
plx	shn	2.28	0.094	0.33	0.447213595499958	0.51
plx	HLH106	2.26	0.094	0.33	0.447213595499958	0.51
plx	CG44247	2.21	0.094	0.33	0.447213595499958	0.51
plx	MBD-R2	2.19	0.094	0.33	0.447213595499958	0.51
plx	az2	2.1	0.094	0.33	0.447213595499958	0.51
plx	CG13894	2.06	0.094	0.33	0.447213595499958	0.51
plx	Octbeta2R	2.05	0.094	0.33	0.447213595499958	0.51
plx	CG11085	2.03	0.094	0.33	0.447213595499958	0.51
plx	oc	1.98	0.094	0.33	0.447213595499958	0.51
plx	Tip60	1.96	0.094	0.33	0.447213595499958	0.51
plx	CG5953	1.91	0.094	0.33	0.447213595499958	0.51
CG1239	CG31365	5.4	0.075	0.27	0.0975900072948533	0.14
CG1239	luna	4.91	0.075	0.27	0.0975900072948533	0.14
CG1239	CG10321	4.83	0.075	0.27	0.0975900072948533	0.14
CG1239	CG3815	4.17	0.075	0.27	0.0975900072948533	0.14
CG1239	FoxP	4.08	0.075	0.27	0.0975900072948533	0.14
CG1239	CG6808	3.68	0.075	0.27	0.0975900072948533	0.14
CG1239	hng2	3.45	0.075	0.27	0.0975900072948533	0.14
CG1239	Asciz	3.12	0.075	0.27	0.0975900072948533	0.14
CG1239	Scm	3.04	0.075	0.27	0.0975900072948533	0.14
CG1239	CG7368	2.92	0.075	0.27	0.0975900072948533	0.14
CG1239	CG11696	2.58	0.075	0.27	0.0975900072948533	0.14
CG1239	sim	2.53	0.075	0.27	0.0975900072948533	0.14
CG1239	Plzf	2.45	0.075	0.27	0.0975900072948533	0.14
CG1239	svp	2.29	0.075	0.27	0.0975900072948533	0.14
CG1239	esn	2.28	0.075	0.27	0.0975900072948533	0.14
CG1239	brk	2.25	0.075	0.27	0.0975900072948533	0.14
CG1239	nerfin-1	2.13	0.075	0.27	0.0975900072948533	0.14
CG1239	CG3726	2.12	0.075	0.27	0.0975900072948533	0.14
CG1239	Opbp	2.11	0.075	0.27	0.0975900072948533	0.14
CG1239	RunxB	2.06	0.075	0.27	0.0975900072948533	0.14
CG1239	Mi-2	2.04	0.075	0.27	0.0975900072948533	0.14
CG1239	TH1	1.89	0.075	0.27	0.0975900072948533	0.14
CG1239	mld	1.88	0.075	0.27	0.0975900072948533	0.14
CG1239	CG3407	1.83	0.075	0.27	0.0975900072948533	0.14
CG1239	bsh	1.82	0.075	0.27	0.0975900072948533	0.14
CG1239	mirr	1.75	0.075	0.27	0.0975900072948533	0.14
CG1239	CG11294	1.72	0.075	0.27	0.0975900072948533	0.14
CG1239	CG18764	1.71	0.075	0.27	0.0975900072948533	0.14
CG1239	Crc	1.66	0.075	0.27	0.0975900072948533	0.14
CG1239	onecut	1.63	0.075	0.27	0.0975900072948533	0.14
Sym	Pcl	6.53	0.048	0.4	0.683130051063973	0.86
Sym	CG11695	3.9	0.048	0.4	0.683130051063973	0.86
Sym	CG9890	3.85	0.048	0.4	0.683130051063973	0.86
Sym	hang	3.68	0.048	0.4	0.683130051063973	0.86
Sym	CG1663	2.96	0.048	0.4	0.683130051063973	0.86
Sym	Spt5	2.91	0.048	0.4	0.683130051063973	0.86
Sym	Hr78	2.81	0.048	0.4	0.683130051063973	0.86
Sym	CG3313	2.77	0.048	0.4	0.683130051063973	0.86
Sym	mute	2.6	0.048	0.4	0.683130051063973	0.86
Sym	Blos1	2.32	0.048	0.4	0.683130051063973	0.86
Sym	Atu	2.28	0.048	0.4	0.683130051063973	0.86
Sym	Glut4EF	2.17	0.048	0.4	0.683130051063973	0.86
Sym	MED11	2.1	0.048	0.4	0.683130051063973	0.86
Sym	Bug22	2.09	0.048	0.4	0.683130051063973	0.86
Sym	CG11317	2	0.048	0.4	0.683130051063973	0.86
Sym	CG18265	1.94	0.048	0.4	0.683130051063973	0.86
Sym	CG13775	1.92	0.048	0.4	0.683130051063973	0.86
Sym	tio	1.8	0.048	0.4	0.683130051063973	0.86
Sym	CG1792	1.8	0.048	0.4	0.683130051063973	0.86
Sym	CG6683	1.76	0.048	0.4	0.683130051063973	0.86
Sym	CG8950	1.7	0.048	0.4	0.683130051063973	0.86
Sym	ap	1.68	0.048	0.4	0.683130051063973	0.86
Sym	YL-1	1.68	0.048	0.4	0.683130051063973	0.86
Sym	bab1	1.65	0.048	0.4	0.683130051063973	0.86
Sym	Meics	1.62	0.048	0.4	0.683130051063973	0.86
Sym	CG12155	1.59	0.048	0.4	0.683130051063973	0.86
Sym	CG17186	1.57	0.048	0.4	0.683130051063973	0.86
Sym	pita	1.54	0.048	0.4	0.683130051063973	0.86
Sym	stck	1.52	0.048	0.4	0.683130051063973	0.86
Sym	Slp_D	1.45	0.048	0.4	0.683130051063973	0.86
Madm	br	7.7	0.112	0.37	0.683130051063973	0.7
Madm	Zif	5.59	0.112	0.37	0.683130051063973	0.7
Madm	CG1965	4.82	0.112	0.37	0.683130051063973	0.7
Madm	Spt5	3.58	0.112	0.37	0.683130051063973	0.7
Madm	CG4854	3.17	0.112	0.37	0.683130051063973	0.7
Madm	pdm3	3.04	0.112	0.37	0.683130051063973	0.7
Madm	Scm	2.83	0.112	0.37	0.683130051063973	0.7
Madm	Set2	2.62	0.112	0.37	0.683130051063973	0.7
Madm	CG7785	2.5	0.112	0.37	0.683130051063973	0.7
Madm	Opbp	2.41	0.112	0.37	0.683130051063973	0.7
Madm	hang	2.37	0.112	0.37	0.683130051063973	0.7
Madm	CG10209	2.34	0.112	0.37	0.683130051063973	0.7
Madm	Su(z)2	2.18	0.112	0.37	0.683130051063973	0.7
Madm	tef	2.1	0.112	0.37	0.683130051063973	0.7
Madm	mTTF	2.1	0.112	0.37	0.683130051063973	0.7
Madm	CG7368	2.09	0.112	0.37	0.683130051063973	0.7
Madm	CG8301	2.07	0.112	0.37	0.683130051063973	0.7
Madm	CG7839	2.04	0.112	0.37	0.683130051063973	0.7
Madm	jing	2.04	0.112	0.37	0.683130051063973	0.7
Madm	CG10147	2.01	0.112	0.37	0.683130051063973	0.7
Madm	Ravus	1.97	0.112	0.37	0.683130051063973	0.7
Madm	Mrtf	1.95	0.112	0.37	0.683130051063973	0.7
Madm	CG3726	1.94	0.112	0.37	0.683130051063973	0.7
Madm	dom	1.91	0.112	0.37	0.683130051063973	0.7
Madm	CG8950	1.9	0.112	0.37	0.683130051063973	0.7
Madm	her	1.89	0.112	0.37	0.683130051063973	0.7
Madm	Rabex-5	1.85	0.112	0.37	0.683130051063973	0.7
Madm	CG6907	1.81	0.112	0.37	0.683130051063973	0.7
Madm	CG6683	1.73	0.112	0.37	0.683130051063973	0.7
Madm	Su(var)3-7	1.71	0.112	0.37	0.683130051063973	0.7
CG2082	Glut4EF	8.82	0.482	0.43	0.462250163521024	0.58
CG2082	ct	6.86	0.482	0.43	0.462250163521024	0.58
CG2082	CG1407	3.9	0.482	0.43	0.462250163521024	0.58
CG2082	hang	3.67	0.482	0.43	0.462250163521024	0.58
CG2082	CG6765	3.66	0.482	0.43	0.462250163521024	0.58
CG2082	brk	3.42	0.482	0.43	0.462250163521024	0.58
CG2082	stwl	3.39	0.482	0.43	0.462250163521024	0.58
CG2082	CG3995	3.31	0.482	0.43	0.462250163521024	0.58
CG2082	ham	3.19	0.482	0.43	0.462250163521024	0.58
CG2082	MED4	3.06	0.482	0.43	0.462250163521024	0.58
CG2082	CR43671	2.69	0.482	0.43	0.462250163521024	0.58
CG2082	MED15	2.63	0.482	0.43	0.462250163521024	0.58
CG2082	fu2	2.61	0.482	0.43	0.462250163521024	0.58
CG2082	CG6683	2.5	0.482	0.43	0.462250163521024	0.58
CG2082	CG15073	2.44	0.482	0.43	0.462250163521024	0.58
CG2082	CG17829	2.34	0.482	0.43	0.462250163521024	0.58
CG2082	mod	2.33	0.482	0.43	0.462250163521024	0.58
CG2082	CG32982	2.32	0.482	0.43	0.462250163521024	0.58
CG2082	Atac2	2.16	0.482	0.43	0.462250163521024	0.58
CG2082	Ssrp	2.14	0.482	0.43	0.462250163521024	0.58
CG2082	CG8216	2.1	0.482	0.43	0.462250163521024	0.58
CG2082	dve	1.99	0.482	0.43	0.462250163521024	0.58
CG2082	bi	1.99	0.482	0.43	0.462250163521024	0.58
CG2082	sr	1.98	0.482	0.43	0.462250163521024	0.58
CG2082	bab2	1.95	0.482	0.43	0.462250163521024	0.58
CG2082	dmrt99B	1.87	0.482	0.43	0.462250163521024	0.58
CG2082	CG5196	1.85	0.482	0.43	0.462250163521024	0.58
CG2082	CG6907	1.84	0.482	0.43	0.462250163521024	0.58
CG2082	yem	1.82	0.482	0.43	0.462250163521024	0.58
CG2082	Dh44-R2	1.82	0.482	0.43	0.462250163521024	0.58
CG11000	CG44247	6.21	0.048	0.5	0.683130051063973	0.93
CG11000	sim	6.17	0.048	0.5	0.683130051063973	0.93
CG11000	CG6765	4.38	0.048	0.5	0.683130051063973	0.93
CG11000	TfAP-2	3.85	0.048	0.5	0.683130051063973	0.93
CG11000	CG8909	3.84	0.048	0.5	0.683130051063973	0.93
CG11000	Taf8	3.83	0.048	0.5	0.683130051063973	0.93
CG11000	TH1	3.49	0.048	0.5	0.683130051063973	0.93
CG11000	CG15365	3.31	0.048	0.5	0.683130051063973	0.93
CG11000	CG4707	2.98	0.048	0.5	0.683130051063973	0.93
CG11000	aop	2.5	0.048	0.5	0.683130051063973	0.93
CG11000	Pfk	2.29	0.048	0.5	0.683130051063973	0.93
CG11000	pdm3	2.13	0.048	0.5	0.683130051063973	0.93
CG11000	Blos1	2.06	0.048	0.5	0.683130051063973	0.93
CG11000	dmrt99B	2.05	0.048	0.5	0.683130051063973	0.93
CG11000	CG3919	2.04	0.048	0.5	0.683130051063973	0.93
CG11000	CG1965	2.03	0.048	0.5	0.683130051063973	0.93
CG11000	CG7386	2.01	0.048	0.5	0.683130051063973	0.93
CG11000	CG17829	2	0.048	0.5	0.683130051063973	0.93
CG11000	Sry-delta	1.84	0.048	0.5	0.683130051063973	0.93
CG11000	CG2129	1.8	0.048	0.5	0.683130051063973	0.93
CG11000	sage	1.79	0.048	0.5	0.683130051063973	0.93
CG11000	mld	1.76	0.048	0.5	0.683130051063973	0.93
CG11000	CG32532	1.72	0.048	0.5	0.683130051063973	0.93
CG11000	mTTF	1.7	0.048	0.5	0.683130051063973	0.93
CG11000	CG15073	1.7	0.048	0.5	0.683130051063973	0.93
CG11000	Ets97D	1.69	0.048	0.5	0.683130051063973	0.93
CG11000	Tip60	1.67	0.048	0.5	0.683130051063973	0.93
CG11000	CG1407	1.67	0.048	0.5	0.683130051063973	0.93
CG11000	CG7785	1.65	0.048	0.5	0.683130051063973	0.93
CG11000	ecd	1.64	0.048	0.5	0.683130051063973	0.93
CG2023	CG31388	4.14	0.048	0.16	-0.0666666666666667	0.75
CG2023	Taf5	3.93	0.048	0.16	-0.0666666666666667	0.75
CG2023	Ssrp	3.52	0.048	0.16	-0.0666666666666667	0.75
CG2023	Vsx1	3.34	0.048	0.16	-0.0666666666666667	0.75
CG2023	nvy	3.27	0.048	0.16	-0.0666666666666667	0.75
CG2023	mTTF	2.81	0.048	0.16	-0.0666666666666667	0.75
CG2023	CG8950	2.78	0.048	0.16	-0.0666666666666667	0.75
CG2023	CG11317	2.77	0.048	0.16	-0.0666666666666667	0.75
CG2023	MED4	2.73	0.048	0.16	-0.0666666666666667	0.75
CG2023	yem	2.63	0.048	0.16	-0.0666666666666667	0.75
CG2023	Ets97D	2.34	0.048	0.16	-0.0666666666666667	0.75
CG2023	zfh1	2.29	0.048	0.16	-0.0666666666666667	0.75
CG2023	CG1792	2.23	0.048	0.16	-0.0666666666666667	0.75
CG2023	CG15073	2.2	0.048	0.16	-0.0666666666666667	0.75
CG2023	CG8319	2.2	0.048	0.16	-0.0666666666666667	0.75
CG2023	GATAd	2.17	0.048	0.16	-0.0666666666666667	0.75
CG2023	CG6813	2.15	0.048	0.16	-0.0666666666666667	0.75
CG2023	CG9305	2.11	0.048	0.16	-0.0666666666666667	0.75
CG2023	mld	2.07	0.048	0.16	-0.0666666666666667	0.75
CG2023	CG33213	2.04	0.048	0.16	-0.0666666666666667	0.75
CG2023	CG9650	1.98	0.048	0.16	-0.0666666666666667	0.75
CG2023	Crc	1.96	0.048	0.16	-0.0666666666666667	0.75
CG2023	CTPsyn	1.93	0.048	0.16	-0.0666666666666667	0.75
CG2023	pita	1.83	0.048	0.16	-0.0666666666666667	0.75
CG2023	MED22	1.82	0.048	0.16	-0.0666666666666667	0.75
CG2023	Dll	1.74	0.048	0.16	-0.0666666666666667	0.75
CG2023	MED15	1.71	0.048	0.16	-0.0666666666666667	0.75
CG2023	CG44002	1.67	0.048	0.16	-0.0666666666666667	0.75
CG2023	Lpt	1.58	0.048	0.16	-0.0666666666666667	0.75
CG2023	CG8159	1.57	0.048	0.16	-0.0666666666666667	0.75
CG34113	CG8216	6.12	0.386	0.65	0.544949260913066	0.38
CG34113	Hth_Opa	5.77	0.386	0.65	0.544949260913066	0.38
CG34113	scrt	5.75	0.386	0.65	0.544949260913066	0.38
CG34113	luna	3.79	0.386	0.65	0.544949260913066	0.38
CG34113	ct	3.3	0.386	0.65	0.544949260913066	0.38
CG34113	mute	3.24	0.386	0.65	0.544949260913066	0.38
CG34113	CG2129	3.1	0.386	0.65	0.544949260913066	0.38
CG34113	erm	3.04	0.386	0.65	0.544949260913066	0.38
CG34113	Fen1	2.76	0.386	0.65	0.544949260913066	0.38
CG34113	ey	2.66	0.386	0.65	0.544949260913066	0.38
CG34113	CG11902	2.64	0.386	0.65	0.544949260913066	0.38
CG34113	Nufip	2.48	0.386	0.65	0.544949260913066	0.38
CG34113	CG17806	2.25	0.386	0.65	0.544949260913066	0.38
CG34113	ap	2.21	0.386	0.65	0.544949260913066	0.38
CG34113	apt	2.09	0.386	0.65	0.544949260913066	0.38
CG34113	CG31365	2.05	0.386	0.65	0.544949260913066	0.38
CG34113	Notch	2.04	0.386	0.65	0.544949260913066	0.38
CG34113	wdn	2	0.386	0.65	0.544949260913066	0.38
CG34113	CG8301	1.95	0.386	0.65	0.544949260913066	0.38
CG34113	CG11414	1.94	0.386	0.65	0.544949260913066	0.38
CG34113	CG32700	1.91	0.386	0.65	0.544949260913066	0.38
CG34113	ph-p	1.89	0.386	0.65	0.544949260913066	0.38
CG34113	Asciz	1.89	0.386	0.65	0.544949260913066	0.38
CG34113	CG1965	1.85	0.386	0.65	0.544949260913066	0.38
CG34113	slim	1.78	0.386	0.65	0.544949260913066	0.38
CG34113	CG31441	1.72	0.386	0.65	0.544949260913066	0.38
CG34113	CG3065	1.72	0.386	0.65	0.544949260913066	0.38
CG34113	CG10321	1.68	0.386	0.65	0.544949260913066	0.38
CG34113	Su(z)2	1.67	0.386	0.65	0.544949260913066	0.38
CG34113	Crc	1.67	0.386	0.65	0.544949260913066	0.38
NPFR	CG1792	6.11	0.109	0.19	0.447213595499958	0.46
NPFR	D_BarHI	3.69	0.109	0.19	0.447213595499958	0.46
NPFR	CG2611	2.41	0.109	0.19	0.447213595499958	0.46
NPFR	whole_OPC	2.4	0.109	0.19	0.447213595499958	0.46
NPFR	CG9650	2.39	0.109	0.19	0.447213595499958	0.46
NPFR	brk	2.15	0.109	0.19	0.447213595499958	0.46
NPFR	erm	2.05	0.109	0.19	0.447213595499958	0.46
NPFR	aop	2.03	0.109	0.19	0.447213595499958	0.46
NPFR	CG5196	1.88	0.109	0.19	0.447213595499958	0.46
NPFR	CG8578	1.86	0.109	0.19	0.447213595499958	0.46
NPFR	pita	1.79	0.109	0.19	0.447213595499958	0.46
NPFR	Taf2	1.75	0.109	0.19	0.447213595499958	0.46
NPFR	CG44002	1.73	0.109	0.19	0.447213595499958	0.46
NPFR	CG2889	1.7	0.109	0.19	0.447213595499958	0.46
NPFR	CG9890	1.62	0.109	0.19	0.447213595499958	0.46
NPFR	CG14667	1.6	0.109	0.19	0.447213595499958	0.46
NPFR	CG17328	1.54	0.109	0.19	0.447213595499958	0.46
NPFR	CG17186	1.53	0.109	0.19	0.447213595499958	0.46
NPFR	Atf6	1.48	0.109	0.19	0.447213595499958	0.46
NPFR	Ets97D	1.47	0.109	0.19	0.447213595499958	0.46
NPFR	pdm3	1.44	0.109	0.19	0.447213595499958	0.46
NPFR	danr	1.43	0.109	0.19	0.447213595499958	0.46
NPFR	CG11723	1.42	0.109	0.19	0.447213595499958	0.46
NPFR	Zif	1.37	0.109	0.19	0.447213595499958	0.46
NPFR	CG13775	1.35	0.109	0.19	0.447213595499958	0.46
NPFR	CG10147	1.35	0.109	0.19	0.447213595499958	0.46
NPFR	sr	1.34	0.109	0.19	0.447213595499958	0.46
NPFR	Mat1	1.34	0.109	0.19	0.447213595499958	0.46
NPFR	dve	1.33	0.109	0.19	0.447213595499958	0.46
NPFR	CG34149	1.31	0.109	0.19	0.447213595499958	0.46
CG1041	CG4282	5.64	0.064	0.55	1	0.82
CG1041	CG17328	4.78	0.064	0.55	1	0.82
CG1041	oc	4.22	0.064	0.55	1	0.82
CG1041	CG1965	4.12	0.064	0.55	1	0.82
CG1041	shn	3.68	0.064	0.55	1	0.82
CG1041	Taf8	3.51	0.064	0.55	1	0.82
CG1041	bi	3.36	0.064	0.55	1	0.82
CG1041	CG12155	3.09	0.064	0.55	1	0.82
CG1041	Xpd	2.59	0.064	0.55	1	0.82
CG1041	CG8388	2.58	0.064	0.55	1	0.82
CG1041	CG10209	2.39	0.064	0.55	1	0.82
CG1041	onecut	2.32	0.064	0.55	1	0.82
CG1041	Pcl	2.29	0.064	0.55	1	0.82
CG1041	elB	2.22	0.064	0.55	1	0.82
CG1041	CG6683	1.93	0.064	0.55	1	0.82
CG1041	CG11456	1.83	0.064	0.55	1	0.82
CG1041	CG11970	1.81	0.064	0.55	1	0.82
CG1041	svp	1.8	0.064	0.55	1	0.82
CG1041	CG10631	1.78	0.064	0.55	1	0.82
CG1041	Cp190	1.76	0.064	0.55	1	0.82
CG1041	CG6813	1.74	0.064	0.55	1	0.82
CG1041	CG9932	1.72	0.064	0.55	1	0.82
CG1041	Bka	1.7	0.064	0.55	1	0.82
CG1041	CG12162	1.66	0.064	0.55	1	0.82
CG1041	dbr	1.66	0.064	0.55	1	0.82
CG1041	sima	1.63	0.064	0.55	1	0.82
CG1041	YL-1	1.6	0.064	0.55	1	0.82
CG1041	PHDP	1.54	0.064	0.55	1	0.82
CG1041	esn	1.52	0.064	0.55	1	0.82
CG1041	CG4854	1.51	0.064	0.55	1	0.82
CG1024	noc	9.4	0.053	-0.19	-0.0666666666666667	0.95
CG1024	wdn	2.68	0.053	-0.19	-0.0666666666666667	0.95
CG1024	pita	2.54	0.053	-0.19	-0.0666666666666667	0.95
CG1024	Ssl1	2.5	0.053	-0.19	-0.0666666666666667	0.95
CG1024	HLH106	2.47	0.053	-0.19	-0.0666666666666667	0.95
CG1024	Hr78	2.38	0.053	-0.19	-0.0666666666666667	0.95
CG1024	hth	2.35	0.053	-0.19	-0.0666666666666667	0.95
CG1024	Atf-2	2.34	0.053	-0.19	-0.0666666666666667	0.95
CG1024	CG8314	2.29	0.053	-0.19	-0.0666666666666667	0.95
CG1024	Set2	2.28	0.053	-0.19	-0.0666666666666667	0.95
CG1024	ph-p	2.2	0.053	-0.19	-0.0666666666666667	0.95
CG1024	CG10209	2.13	0.053	-0.19	-0.0666666666666667	0.95
CG1024	Hmx	1.99	0.053	-0.19	-0.0666666666666667	0.95
CG1024	CG4570	1.99	0.053	-0.19	-0.0666666666666667	0.95
CG1024	CG12162	1.91	0.053	-0.19	-0.0666666666666667	0.95
CG1024	her	1.9	0.053	-0.19	-0.0666666666666667	0.95
CG1024	CG8388	1.84	0.053	-0.19	-0.0666666666666667	0.95
CG1024	dwg	1.84	0.053	-0.19	-0.0666666666666667	0.95
CG1024	CG14200	1.77	0.053	-0.19	-0.0666666666666667	0.95
CG1024	CG30403	1.77	0.053	-0.19	-0.0666666666666667	0.95
CG1024	Mi-2	1.71	0.053	-0.19	-0.0666666666666667	0.95
CG1024	CG8319	1.68	0.053	-0.19	-0.0666666666666667	0.95
CG1024	yem	1.67	0.053	-0.19	-0.0666666666666667	0.95
CG1024	CG9799	1.65	0.053	-0.19	-0.0666666666666667	0.95
CG1024	MED4	1.6	0.053	-0.19	-0.0666666666666667	0.95
CG1024	RunxB	1.6	0.053	-0.19	-0.0666666666666667	0.95
CG1024	E(var)3-9	1.58	0.053	-0.19	-0.0666666666666667	0.95
CG1024	CG17361	1.57	0.053	-0.19	-0.0666666666666667	0.95
CG1024	Nufip	1.57	0.053	-0.19	-0.0666666666666667	0.95
CG1024	Zif	1.56	0.053	-0.19	-0.0666666666666667	0.95
godzilla	l(3)mbt	6.93	0.143	0.56	0.683130051063973	0.94
godzilla	CG1407	5.22	0.143	0.56	0.683130051063973	0.94
godzilla	Cp190	4.85	0.143	0.56	0.683130051063973	0.94
godzilla	BtbVII	3.79	0.143	0.56	0.683130051063973	0.94
godzilla	ab	3.53	0.143	0.56	0.683130051063973	0.94
godzilla	MED4	3.46	0.143	0.56	0.683130051063973	0.94
godzilla	CG9890	3.23	0.143	0.56	0.683130051063973	0.94
godzilla	CG18265	2.83	0.143	0.56	0.683130051063973	0.94
godzilla	Kdm2	2.72	0.143	0.56	0.683130051063973	0.94
godzilla	TH1	2.66	0.143	0.56	0.683130051063973	0.94
godzilla	Hmx	2.65	0.143	0.56	0.683130051063973	0.94
godzilla	Stat92E	2.63	0.143	0.56	0.683130051063973	0.94
godzilla	CG12299	2.44	0.143	0.56	0.683130051063973	0.94
godzilla	caz	2.43	0.143	0.56	0.683130051063973	0.94
godzilla	Sry-delta	2.35	0.143	0.56	0.683130051063973	0.94
godzilla	danr	2.29	0.143	0.56	0.683130051063973	0.94
godzilla	CG4328	2.23	0.143	0.56	0.683130051063973	0.94
godzilla	bsh	2.23	0.143	0.56	0.683130051063973	0.94
godzilla	CG17829	2.19	0.143	0.56	0.683130051063973	0.94
godzilla	CG8314	2.07	0.143	0.56	0.683130051063973	0.94
godzilla	CG18262	2.05	0.143	0.56	0.683130051063973	0.94
godzilla	bs	2.04	0.143	0.56	0.683130051063973	0.94
godzilla	fru	2.04	0.143	0.56	0.683130051063973	0.94
godzilla	CG11294	2.01	0.143	0.56	0.683130051063973	0.94
godzilla	MED15	2.01	0.143	0.56	0.683130051063973	0.94
godzilla	Camta	2.01	0.143	0.56	0.683130051063973	0.94
godzilla	hng2	2	0.143	0.56	0.683130051063973	0.94
godzilla	CG10209	1.98	0.143	0.56	0.683130051063973	0.94
godzilla	CG45071	1.97	0.143	0.56	0.683130051063973	0.94
godzilla	CG8159	1.96	0.143	0.56	0.683130051063973	0.94
Dmtn	Vsx2	7.26	0.152	0.53	0.258198889747161	0.39
Dmtn	E2f2	7	0.152	0.53	0.258198889747161	0.39
Dmtn	Set2	5.1	0.152	0.53	0.258198889747161	0.39
Dmtn	CG9650	5.07	0.152	0.53	0.258198889747161	0.39
Dmtn	MED25	4.12	0.152	0.53	0.258198889747161	0.39
Dmtn	CG14438	4.07	0.152	0.53	0.258198889747161	0.39
Dmtn	osa	3.03	0.152	0.53	0.258198889747161	0.39
Dmtn	TH1	2.82	0.152	0.53	0.258198889747161	0.39
Dmtn	Ey_Hbn	2.62	0.152	0.53	0.258198889747161	0.39
Dmtn	caz	2.57	0.152	0.53	0.258198889747161	0.39
Dmtn	Taf2	2.52	0.152	0.53	0.258198889747161	0.39
Dmtn	yem	2.5	0.152	0.53	0.258198889747161	0.39
Dmtn	CG14667	2.5	0.152	0.53	0.258198889747161	0.39
Dmtn	Taf8	2.45	0.152	0.53	0.258198889747161	0.39
Dmtn	shn	2.39	0.152	0.53	0.258198889747161	0.39
Dmtn	CG8314	2.17	0.152	0.53	0.258198889747161	0.39
Dmtn	sima	2.13	0.152	0.53	0.258198889747161	0.39
Dmtn	l(3)mbt	2.12	0.152	0.53	0.258198889747161	0.39
Dmtn	Bka	2.09	0.152	0.53	0.258198889747161	0.39
Dmtn	CTPsyn	2.05	0.152	0.53	0.258198889747161	0.39
Dmtn	YL-1	2.04	0.152	0.53	0.258198889747161	0.39
Dmtn	NK7.1	2.03	0.152	0.53	0.258198889747161	0.39
Dmtn	MED30	2.03	0.152	0.53	0.258198889747161	0.39
Dmtn	Lmpt	2	0.152	0.53	0.258198889747161	0.39
Dmtn	hng2	2	0.152	0.53	0.258198889747161	0.39
Dmtn	Lpt	1.97	0.152	0.53	0.258198889747161	0.39
Dmtn	CG17802	1.94	0.152	0.53	0.258198889747161	0.39
Dmtn	CG9305	1.87	0.152	0.53	0.258198889747161	0.39
Dmtn	CG14711	1.81	0.152	0.53	0.258198889747161	0.39
Dmtn	Zif	1.8	0.152	0.53	0.258198889747161	0.39
dpr11	tup	8.39	0.393	-0.1	0.29277002188456	0.4
dpr11	CG11710	6.28	0.393	-0.1	0.29277002188456	0.4
dpr11	CG11723	6.13	0.393	-0.1	0.29277002188456	0.4
dpr11	NK7.1	3.59	0.393	-0.1	0.29277002188456	0.4
dpr11	hbn	3.23	0.393	-0.1	0.29277002188456	0.4
dpr11	CG10274	2.94	0.393	-0.1	0.29277002188456	0.4
dpr11	Su(var)3-7	2.32	0.393	-0.1	0.29277002188456	0.4
dpr11	CG8578	2.2	0.393	-0.1	0.29277002188456	0.4
dpr11	svp	2.18	0.393	-0.1	0.29277002188456	0.4
dpr11	MBD-R2	2.11	0.393	-0.1	0.29277002188456	0.4
dpr11	CG14200	2.08	0.393	-0.1	0.29277002188456	0.4
dpr11	CG10147	2	0.393	-0.1	0.29277002188456	0.4
dpr11	CG6808	1.96	0.393	-0.1	0.29277002188456	0.4
dpr11	phtf	1.92	0.393	-0.1	0.29277002188456	0.4
dpr11	Xpd	1.83	0.393	-0.1	0.29277002188456	0.4
dpr11	jing	1.81	0.393	-0.1	0.29277002188456	0.4
dpr11	tj	1.81	0.393	-0.1	0.29277002188456	0.4
dpr11	Mat1	1.8	0.393	-0.1	0.29277002188456	0.4
dpr11	bs	1.79	0.393	-0.1	0.29277002188456	0.4
dpr11	CG7928	1.76	0.393	-0.1	0.29277002188456	0.4
dpr11	MEP-1	1.69	0.393	-0.1	0.29277002188456	0.4
dpr11	brk	1.61	0.393	-0.1	0.29277002188456	0.4
dpr11	MED22	1.59	0.393	-0.1	0.29277002188456	0.4
dpr11	dOptix	1.58	0.393	-0.1	0.29277002188456	0.4
dpr11	Tusp	1.57	0.393	-0.1	0.29277002188456	0.4
dpr11	Meics	1.57	0.393	-0.1	0.29277002188456	0.4
dpr11	Zif	1.55	0.393	-0.1	0.29277002188456	0.4
dpr11	CG4282	1.51	0.393	-0.1	0.29277002188456	0.4
dpr11	CG17361	1.5	0.393	-0.1	0.29277002188456	0.4
dpr11	CG1965	1.48	0.393	-0.1	0.29277002188456	0.4
CG1105	CG7785	4.71	0.136	0.2	1	0.93
CG1105	tef	4.24	0.136	0.2	1	0.93
CG1105	Nufip	3.89	0.136	0.2	1	0.93
CG1105	CG14667	3.7	0.136	0.2	1	0.93
CG1105	Crc	3.54	0.136	0.2	1	0.93
CG1105	Camta	3.38	0.136	0.2	1	0.93
CG1105	Brf	3.18	0.136	0.2	1	0.93
CG1105	CG12267	3.1	0.136	0.2	1	0.93
CG1105	CG15073	2.83	0.136	0.2	1	0.93
CG1105	CG10949	2.51	0.136	0.2	1	0.93
CG1105	CG7839	2.44	0.136	0.2	1	0.93
CG1105	CG4282	2.42	0.136	0.2	1	0.93
CG1105	MED15	2.3	0.136	0.2	1	0.93
CG1105	Ets97D	2.25	0.136	0.2	1	0.93
CG1105	Zif	2.07	0.136	0.2	1	0.93
CG1105	scrt	2.06	0.136	0.2	1	0.93
CG1105	fu2	1.93	0.136	0.2	1	0.93
CG1105	CG8314	1.86	0.136	0.2	1	0.93
CG1105	stck	1.79	0.136	0.2	1	0.93
CG1105	Octbeta2R	1.75	0.136	0.2	1	0.93
CG1105	scro	1.75	0.136	0.2	1	0.93
CG1105	Brd8	1.66	0.136	0.2	1	0.93
CG1105	Rabex-5	1.64	0.136	0.2	1	0.93
CG1105	mod	1.62	0.136	0.2	1	0.93
CG1105	CG12155	1.6	0.136	0.2	1	0.93
CG1105	Hbn_Opa_Slp	1.56	0.136	0.2	1	0.93
CG1105	Asciz	1.52	0.136	0.2	1	0.93
CG1105	dDpp.dOptix	1.51	0.136	0.2	1	0.93
CG1105	Sry-delta	1.51	0.136	0.2	1	0.93
CG1105	CG17806	1.51	0.136	0.2	1	0.93
CR43685	CG6654	6.72	0.106	0.19	0.683130051063973	0.78
CR43685	CG4570	4.41	0.106	0.19	0.683130051063973	0.78
CR43685	esn	3.04	0.106	0.19	0.683130051063973	0.78
CR43685	CG1620	2.92	0.106	0.19	0.683130051063973	0.78
CR43685	MBD-R2	2.56	0.106	0.19	0.683130051063973	0.78
CR43685	Stat92E	2.47	0.106	0.19	0.683130051063973	0.78
CR43685	ktub	2.42	0.106	0.19	0.683130051063973	0.78
CR43685	CG2611	2.37	0.106	0.19	0.683130051063973	0.78
CR43685	zfh2	2.25	0.106	0.19	0.683130051063973	0.78
CR43685	CG10147	2.1	0.106	0.19	0.683130051063973	0.78
CR43685	CG5953	2.09	0.106	0.19	0.683130051063973	0.78
CR43685	fu2	1.98	0.106	0.19	0.683130051063973	0.78
CR43685	az2	1.97	0.106	0.19	0.683130051063973	0.78
CR43685	hbn	1.96	0.106	0.19	0.683130051063973	0.78
CR43685	CG9799	1.9	0.106	0.19	0.683130051063973	0.78
CR43685	CG7839	1.87	0.106	0.19	0.683130051063973	0.78
CR43685	dan	1.83	0.106	0.19	0.683130051063973	0.78
CR43685	CG9650	1.79	0.106	0.19	0.683130051063973	0.78
CR43685	Meics	1.73	0.106	0.19	0.683130051063973	0.78
CR43685	CG11723	1.69	0.106	0.19	0.683130051063973	0.78
CR43685	CG11902	1.68	0.106	0.19	0.683130051063973	0.78
CR43685	mTTF	1.66	0.106	0.19	0.683130051063973	0.78
CR43685	Mrtf	1.66	0.106	0.19	0.683130051063973	0.78
CR43685	CG7368	1.58	0.106	0.19	0.683130051063973	0.78
CR43685	CG14200	1.57	0.106	0.19	0.683130051063973	0.78
CR43685	ap	1.53	0.106	0.19	0.683130051063973	0.78
CR43685	CG11414	1.53	0.106	0.19	0.683130051063973	0.78
CR43685	bsh	1.5	0.106	0.19	0.683130051063973	0.78
CR43685	Mi-2	1.49	0.106	0.19	0.683130051063973	0.78
CR43685	ab	1.39	0.106	0.19	0.683130051063973	0.78
e(y)2b	Bug22	4.93	0.072	-0.1	0.302613766334401	0.63
e(y)2b	CR43671	4.86	0.072	-0.1	0.302613766334401	0.63
e(y)2b	fru	3.96	0.072	-0.1	0.302613766334401	0.63
e(y)2b	CG3995	3.52	0.072	-0.1	0.302613766334401	0.63
e(y)2b	kn	3.34	0.072	-0.1	0.302613766334401	0.63
e(y)2b	Hr46	3.01	0.072	-0.1	0.302613766334401	0.63
e(y)2b	tup	2.69	0.072	-0.1	0.302613766334401	0.63
e(y)2b	CG3726	2.57	0.072	-0.1	0.302613766334401	0.63
e(y)2b	CG5196	2.46	0.072	-0.1	0.302613766334401	0.63
e(y)2b	Kdm4A	2.3	0.072	-0.1	0.302613766334401	0.63
e(y)2b	CG11398	2.25	0.072	-0.1	0.302613766334401	0.63
e(y)2b	Fen1	2.12	0.072	-0.1	0.302613766334401	0.63
e(y)2b	CG7928	2.12	0.072	-0.1	0.302613766334401	0.63
e(y)2b	CG32982	2.06	0.072	-0.1	0.302613766334401	0.63
e(y)2b	mod	1.96	0.072	-0.1	0.302613766334401	0.63
e(y)2b	Lmpt	1.96	0.072	-0.1	0.302613766334401	0.63
e(y)2b	CG15011	1.96	0.072	-0.1	0.302613766334401	0.63
e(y)2b	CG14438	1.86	0.072	-0.1	0.302613766334401	0.63
e(y)2b	Opbp	1.84	0.072	-0.1	0.302613766334401	0.63
e(y)2b	run	1.83	0.072	-0.1	0.302613766334401	0.63
e(y)2b	CG11723	1.83	0.072	-0.1	0.302613766334401	0.63
e(y)2b	CG10631	1.81	0.072	-0.1	0.302613766334401	0.63
e(y)2b	CG4282	1.8	0.072	-0.1	0.302613766334401	0.63
e(y)2b	Pcl	1.78	0.072	-0.1	0.302613766334401	0.63
e(y)2b	NfI	1.77	0.072	-0.1	0.302613766334401	0.63
e(y)2b	bab1	1.74	0.072	-0.1	0.302613766334401	0.63
e(y)2b	tsh	1.73	0.072	-0.1	0.302613766334401	0.63
e(y)2b	CG3065	1.68	0.072	-0.1	0.302613766334401	0.63
e(y)2b	E2f2	1.64	0.072	-0.1	0.302613766334401	0.63
e(y)2b	CG6254	1.63	0.072	-0.1	0.302613766334401	0.63
CG10068	Asciz	6.31	0.12	-0.82	-0.0666666666666667	0.98
CG10068	CG11398	5.37	0.12	-0.82	-0.0666666666666667	0.98
CG10068	Rabex-5	4.34	0.12	-0.82	-0.0666666666666667	0.98
CG10068	bon	4	0.12	-0.82	-0.0666666666666667	0.98
CG10068	aop	3.98	0.12	-0.82	-0.0666666666666667	0.98
CG10068	hng2	2.96	0.12	-0.82	-0.0666666666666667	0.98
CG10068	ERR	2.95	0.12	-0.82	-0.0666666666666667	0.98
CG10068	CG10209	2.85	0.12	-0.82	-0.0666666666666667	0.98
CG10068	CG1663	2.78	0.12	-0.82	-0.0666666666666667	0.98
CG10068	CG31441	2.78	0.12	-0.82	-0.0666666666666667	0.98
CG10068	MED22	2.7	0.12	-0.82	-0.0666666666666667	0.98
CG10068	CG11560	2.67	0.12	-0.82	-0.0666666666666667	0.98
CG10068	CG13624	2.63	0.12	-0.82	-0.0666666666666667	0.98
CG10068	l(3)mbt	2.5	0.12	-0.82	-0.0666666666666667	0.98
CG10068	Ssl1	2.36	0.12	-0.82	-0.0666666666666667	0.98
CG10068	CG7987	2.31	0.12	-0.82	-0.0666666666666667	0.98
CG10068	CG7386	2.27	0.12	-0.82	-0.0666666666666667	0.98
CG10068	Lim3	2.23	0.12	-0.82	-0.0666666666666667	0.98
CG10068	Atac2	2.08	0.12	-0.82	-0.0666666666666667	0.98
CG10068	CG30403	1.99	0.12	-0.82	-0.0666666666666667	0.98
CG10068	Dip2	1.94	0.12	-0.82	-0.0666666666666667	0.98
CG10068	Kdm2	1.89	0.12	-0.82	-0.0666666666666667	0.98
CG10068	sage	1.85	0.12	-0.82	-0.0666666666666667	0.98
CG10068	dac	1.78	0.12	-0.82	-0.0666666666666667	0.98
CG10068	Octbeta2R	1.72	0.12	-0.82	-0.0666666666666667	0.98
CG10068	CG14438	1.66	0.12	-0.82	-0.0666666666666667	0.98
CG10068	bi	1.65	0.12	-0.82	-0.0666666666666667	0.98
CG10068	CG18262	1.61	0.12	-0.82	-0.0666666666666667	0.98
CG10068	Brf	1.59	0.12	-0.82	-0.0666666666666667	0.98
CG10068	Bug22	1.53	0.12	-0.82	-0.0666666666666667	0.98
CG31248	Mat1	5.85	0.039	0.59	0.53748384988657	0.47
CG31248	CG2202	4.64	0.039	0.59	0.53748384988657	0.47
CG31248	Lim3	3.81	0.039	0.59	0.53748384988657	0.47
CG31248	danr	3.77	0.039	0.59	0.53748384988657	0.47
CG31248	shn	3.71	0.039	0.59	0.53748384988657	0.47
CG31248	bab1	3.14	0.039	0.59	0.53748384988657	0.47
CG31248	esn	3.01	0.039	0.59	0.53748384988657	0.47
CG31248	CG9890	3	0.039	0.59	0.53748384988657	0.47
CG31248	CG10209	2.75	0.039	0.59	0.53748384988657	0.47
CG31248	pdm3	2.74	0.039	0.59	0.53748384988657	0.47
CG31248	bon	2.7	0.039	0.59	0.53748384988657	0.47
CG31248	Kdm2	2.53	0.039	0.59	0.53748384988657	0.47
CG31248	dan	2.44	0.039	0.59	0.53748384988657	0.47
CG31248	Crc	2.35	0.039	0.59	0.53748384988657	0.47
CG31248	CG18265	2.3	0.039	0.59	0.53748384988657	0.47
CG31248	Awh	2.25	0.039	0.59	0.53748384988657	0.47
CG31248	caz	2.23	0.039	0.59	0.53748384988657	0.47
CG31248	fkh	2.21	0.039	0.59	0.53748384988657	0.47
CG31248	CG5196	2.16	0.039	0.59	0.53748384988657	0.47
CG31248	hang	2.1	0.039	0.59	0.53748384988657	0.47
CG31248	CG7518	1.98	0.039	0.59	0.53748384988657	0.47
CG31248	CG10631	1.95	0.039	0.59	0.53748384988657	0.47
CG31248	toy	1.93	0.039	0.59	0.53748384988657	0.47
CG31248	her	1.92	0.039	0.59	0.53748384988657	0.47
CG31248	MED11	1.88	0.039	0.59	0.53748384988657	0.47
CG31248	Rabex-5	1.85	0.039	0.59	0.53748384988657	0.47
CG31248	NfI	1.84	0.039	0.59	0.53748384988657	0.47
CG31248	Brd8	1.77	0.039	0.59	0.53748384988657	0.47
CG31248	phtf	1.75	0.039	0.59	0.53748384988657	0.47
CG31248	polybromo	1.72	0.039	0.59	0.53748384988657	0.47
Sas-4	CG8909	5.79	0.043	0.65	1	0.59
Sas-4	br	5.72	0.043	0.65	1	0.59
Sas-4	Xpd	5.36	0.043	0.65	1	0.59
Sas-4	CG15435	5.02	0.043	0.65	1	0.59
Sas-4	CG15073	4.68	0.043	0.65	1	0.59
Sas-4	sima	4.54	0.043	0.65	1	0.59
Sas-4	dwg	4.21	0.043	0.65	1	0.59
Sas-4	ERR	3.89	0.043	0.65	1	0.59
Sas-4	CG11560	3.88	0.043	0.65	1	0.59
Sas-4	CG1407	3.64	0.043	0.65	1	0.59
Sas-4	su(Hw)	3.33	0.043	0.65	1	0.59
Sas-4	CG17328	3.24	0.043	0.65	1	0.59
Sas-4	Kdm2	3.07	0.043	0.65	1	0.59
Sas-4	fru	2.83	0.043	0.65	1	0.59
Sas-4	Tip60	2.53	0.043	0.65	1	0.59
Sas-4	Lmpt	2.43	0.043	0.65	1	0.59
Sas-4	CG2199	2.22	0.043	0.65	1	0.59
Sas-4	CG6654	2.19	0.043	0.65	1	0.59
Sas-4	Brf	2.17	0.043	0.65	1	0.59
Sas-4	CG11456	2.13	0.043	0.65	1	0.59
Sas-4	CG11294	2.06	0.043	0.65	1	0.59
Sas-4	CG44002	2.04	0.043	0.65	1	0.59
Sas-4	CG9799	2.01	0.043	0.65	1	0.59
Sas-4	Su(z)2	1.82	0.043	0.65	1	0.59
Sas-4	Mi-2	1.82	0.043	0.65	1	0.59
Sas-4	bon	1.78	0.043	0.65	1	0.59
Sas-4	CG3815	1.76	0.043	0.65	1	0.59
Sas-4	CG8216	1.74	0.043	0.65	1	0.59
Sas-4	fu2	1.74	0.043	0.65	1	0.59
Sas-4	CG7556	1.73	0.043	0.65	1	0.59
CG1234	Dh44-R2	5.87	0.104	0.72	1	0.93
CG1234	CG13775	4.88	0.104	0.72	1	0.93
CG1234	CG18262	4.8	0.104	0.72	1	0.93
CG1234	Bug22	4.5	0.104	0.72	1	0.93
CG1234	tef	3.83	0.104	0.72	1	0.93
CG1234	Zif	3.78	0.104	0.72	1	0.93
CG1234	aop	3.35	0.104	0.72	1	0.93
CG1234	CG42748	3.34	0.104	0.72	1	0.93
CG1234	CG11560	3.32	0.104	0.72	1	0.93
CG1234	polybromo	3.27	0.104	0.72	1	0.93
CG1234	Gdi	3.27	0.104	0.72	1	0.93
CG1234	CG12299	3.24	0.104	0.72	1	0.93
CG1234	foxo	3.18	0.104	0.72	1	0.93
CG1234	CG8909	3.13	0.104	0.72	1	0.93
CG1234	FoxP	2.94	0.104	0.72	1	0.93
CG1234	her	2.82	0.104	0.72	1	0.93
CG1234	Mes4	2.79	0.104	0.72	1	0.93
CG1234	Spt5	2.76	0.104	0.72	1	0.93
CG1234	CTPsyn	2.74	0.104	0.72	1	0.93
CG1234	Su(var)3-9	2.68	0.104	0.72	1	0.93
CG1234	CG32700	2.59	0.104	0.72	1	0.93
CG1234	Dad	2.41	0.104	0.72	1	0.93
CG1234	CG11902	2.36	0.104	0.72	1	0.93
CG1234	CG31441	2.35	0.104	0.72	1	0.93
CG1234	CG3065	2.27	0.104	0.72	1	0.93
CG1234	CR43671	2.23	0.104	0.72	1	0.93
CG1234	CG8159	2.14	0.104	0.72	1	0.93
CG1234	ph-p	2.06	0.104	0.72	1	0.93
CG1234	fuss	2	0.104	0.72	1	0.93
CG1234	CG31365	1.96	0.104	0.72	1	0.93
CG1227	pfk	8.59	0.056	0.26	1	0.99
CG1227	bon	4.9	0.056	0.26	1	0.99
CG1227	CG17568	4.47	0.056	0.26	1	0.99
CG1227	CG17328	2.98	0.056	0.26	1	0.99
CG1227	CG12104	2.96	0.056	0.26	1	0.99
CG1227	erm	2.82	0.056	0.26	1	0.99
CG1227	CG32105	2.37	0.056	0.26	1	0.99
CG1227	Taf8	2.29	0.056	0.26	1	0.99
CG1227	run	2.25	0.056	0.26	1	0.99
CG1227	sima	2.24	0.056	0.26	1	0.99
CG1227	CG18619	2.19	0.056	0.26	1	0.99
CG1227	CG9305	2	0.056	0.26	1	0.99
CG1227	dm	1.95	0.056	0.26	1	0.99
CG1227	ecd	1.93	0.056	0.26	1	0.99
CG1227	CG32982	1.89	0.056	0.26	1	0.99
CG1227	CG9932	1.87	0.056	0.26	1	0.99
CG1227	bsh	1.86	0.056	0.26	1	0.99
CG1227	Asciz	1.85	0.056	0.26	1	0.99
CG1227	ab	1.84	0.056	0.26	1	0.99
CG1227	Atac1	1.84	0.056	0.26	1	0.99
CG1227	Scm	1.78	0.056	0.26	1	0.99
CG1227	CG6813	1.75	0.056	0.26	1	0.99
CG1227	CG4707	1.74	0.056	0.26	1	0.99
CG1227	CG12162	1.67	0.056	0.26	1	0.99
CG1227	Bka	1.63	0.056	0.26	1	0.99
CG1227	Lim3	1.62	0.056	0.26	1	0.99
CG1227	TH1	1.58	0.056	0.26	1	0.99
CG1227	CG12267	1.58	0.056	0.26	1	0.99
CG1227	CG13894	1.49	0.056	0.26	1	0.99
CG1227	Tbp	1.48	0.056	0.26	1	0.99
alpha-Est9	Bug22	15.6	0.088	0.55	1	0.84
alpha-Est9	sr	9.02	0.088	0.55	1	0.84
alpha-Est9	mod	7.02	0.088	0.55	1	0.84
alpha-Est9	Crc	5.41	0.088	0.55	1	0.84
alpha-Est9	TfAP-2	3.59	0.088	0.55	1	0.84
alpha-Est9	Dll	3.39	0.088	0.55	1	0.84
alpha-Est9	CG4282	3.34	0.088	0.55	1	0.84
alpha-Est9	pfk	3.2	0.088	0.55	1	0.84
alpha-Est9	CG8944	2.86	0.088	0.55	1	0.84
alpha-Est9	MTA1-like	2.78	0.088	0.55	1	0.84
alpha-Est9	CG2875	2.75	0.088	0.55	1	0.84
alpha-Est9	YL-1	2.74	0.088	0.55	1	0.84
alpha-Est9	NK7.1	2.67	0.088	0.55	1	0.84
alpha-Est9	CG1407	2.63	0.088	0.55	1	0.84
alpha-Est9	dbr	2.49	0.088	0.55	1	0.84
alpha-Est9	CG8301	2.43	0.088	0.55	1	0.84
alpha-Est9	CG6808	2.37	0.088	0.55	1	0.84
alpha-Est9	CG45071	2.34	0.088	0.55	1	0.84
alpha-Est9	mirr	2.33	0.088	0.55	1	0.84
alpha-Est9	E(var)3-9	2.23	0.088	0.55	1	0.84
alpha-Est9	CG1965	2.16	0.088	0.55	1	0.84
alpha-Est9	CG9650	2.14	0.088	0.55	1	0.84
alpha-Est9	CG3726	2.14	0.088	0.55	1	0.84
alpha-Est9	CG42748	2.11	0.088	0.55	1	0.84
alpha-Est9	CG12155	2.11	0.088	0.55	1	0.84
alpha-Est9	CG13624	2.03	0.088	0.55	1	0.84
alpha-Est9	dve	2.01	0.088	0.55	1	0.84
alpha-Est9	CG5033	2.01	0.088	0.55	1	0.84
alpha-Est9	toy	2.01	0.088	0.55	1	0.84
alpha-Est9	dac	2.01	0.088	0.55	1	0.84
alphaTub84D	Gdi	9.89	0.201	0.81	0.74535599249993	0.49
alphaTub84D	CG18619	9.65	0.201	0.81	0.74535599249993	0.49
alphaTub84D	pdm3	9.57	0.201	0.81	0.74535599249993	0.49
alphaTub84D	CG31365	8.06	0.201	0.81	0.74535599249993	0.49
alphaTub84D	fu2	8.05	0.201	0.81	0.74535599249993	0.49
alphaTub84D	Sry-delta	7.28	0.201	0.81	0.74535599249993	0.49
alphaTub84D	Crc	5.62	0.201	0.81	0.74535599249993	0.49
alphaTub84D	Bug22	5.56	0.201	0.81	0.74535599249993	0.49
alphaTub84D	CG3815	5.24	0.201	0.81	0.74535599249993	0.49
alphaTub84D	CG31441	5.09	0.201	0.81	0.74535599249993	0.49
alphaTub84D	CG6683	4.13	0.201	0.81	0.74535599249993	0.49
alphaTub84D	FoxP	4.12	0.201	0.81	0.74535599249993	0.49
alphaTub84D	Asciz	4.04	0.201	0.81	0.74535599249993	0.49
alphaTub84D	CG1620	3.88	0.201	0.81	0.74535599249993	0.49
alphaTub84D	CG18262	3.79	0.201	0.81	0.74535599249993	0.49
alphaTub84D	mod	3.49	0.201	0.81	0.74535599249993	0.49
alphaTub84D	CG6808	3.28	0.201	0.81	0.74535599249993	0.49
alphaTub84D	CG8216	3.11	0.201	0.81	0.74535599249993	0.49
alphaTub84D	kn	3.1	0.201	0.81	0.74535599249993	0.49
alphaTub84D	CG8301	3	0.201	0.81	0.74535599249993	0.49
alphaTub84D	sr	2.98	0.201	0.81	0.74535599249993	0.49
alphaTub84D	CG3726	2.77	0.201	0.81	0.74535599249993	0.49
alphaTub84D	CG31388	2.75	0.201	0.81	0.74535599249993	0.49
alphaTub84D	Hr46	2.69	0.201	0.81	0.74535599249993	0.49
alphaTub84D	Mtp	2.68	0.201	0.81	0.74535599249993	0.49
alphaTub84D	wdn	2.62	0.201	0.81	0.74535599249993	0.49
alphaTub84D	GATAd	2.58	0.201	0.81	0.74535599249993	0.49
alphaTub84D	MED15	2.57	0.201	0.81	0.74535599249993	0.49
alphaTub84D	onecut	2.52	0.201	0.81	0.74535599249993	0.49
alphaTub84D	lov	2.34	0.201	0.81	0.74535599249993	0.49
CG34127	Ravus	4.45	0.894	0.03	0.377964473009227	0.15
CG34127	CG45071	3.09	0.894	0.03	0.377964473009227	0.15
CG34127	egg	2.91	0.894	0.03	0.377964473009227	0.15
CG34127	toy	2.66	0.894	0.03	0.377964473009227	0.15
CG34127	MED11	2.61	0.894	0.03	0.377964473009227	0.15
CG34127	Cdk8	2.47	0.894	0.03	0.377964473009227	0.15
CG34127	bsh	2.44	0.894	0.03	0.377964473009227	0.15
CG34127	Hr96	2.42	0.894	0.03	0.377964473009227	0.15
CG34127	bon	2.36	0.894	0.03	0.377964473009227	0.15
CG34127	shn	2.33	0.894	0.03	0.377964473009227	0.15
CG34127	ecd	2.25	0.894	0.03	0.377964473009227	0.15
CG34127	ct	2.23	0.894	0.03	0.377964473009227	0.15
CG34127	Atf-2	2.19	0.894	0.03	0.377964473009227	0.15
CG34127	CR43671	2.18	0.894	0.03	0.377964473009227	0.15
CG34127	Rabex-5	2.1	0.894	0.03	0.377964473009227	0.15
CG34127	CG14711	2.08	0.894	0.03	0.377964473009227	0.15
CG34127	ash1	2.08	0.894	0.03	0.377964473009227	0.15
CG34127	dom	2.07	0.894	0.03	0.377964473009227	0.15
CG34127	CG6765	1.93	0.894	0.03	0.377964473009227	0.15
CG34127	CG11085	1.91	0.894	0.03	0.377964473009227	0.15
CG34127	Ets65A	1.9	0.894	0.03	0.377964473009227	0.15
CG34127	CG31441	1.76	0.894	0.03	0.377964473009227	0.15
CG34127	ERR	1.75	0.894	0.03	0.377964473009227	0.15
CG34127	CG13624	1.7	0.894	0.03	0.377964473009227	0.15
CG34127	SoxN	1.69	0.894	0.03	0.377964473009227	0.15
CG34127	CG10321	1.63	0.894	0.03	0.377964473009227	0.15
CG34127	CG1965	1.59	0.894	0.03	0.377964473009227	0.15
CG34127	CG14667	1.56	0.894	0.03	0.377964473009227	0.15
CG34127	ey	1.49	0.894	0.03	0.377964473009227	0.15
CG34127	CG7556	1.49	0.894	0.03	0.377964473009227	0.15
CG2993	luna	10.96	0.222	0.79	0.764470787156438	0.77
CG2993	Bug22	9.48	0.222	0.79	0.764470787156438	0.77
CG2993	FoxP	6.98	0.222	0.79	0.764470787156438	0.77
CG2993	CG8216	6.97	0.222	0.79	0.764470787156438	0.77
CG2993	CG31388	6.44	0.222	0.79	0.764470787156438	0.77
CG2993	CG18764	6.11	0.222	0.79	0.764470787156438	0.77
CG2993	Asciz	5.67	0.222	0.79	0.764470787156438	0.77
CG2993	GATAd	5.31	0.222	0.79	0.764470787156438	0.77
CG2993	ash1	5.26	0.222	0.79	0.764470787156438	0.77
CG2993	CG14711	5.23	0.222	0.79	0.764470787156438	0.77
CG2993	aop	4.81	0.222	0.79	0.764470787156438	0.77
CG2993	fru	4.69	0.222	0.79	0.764470787156438	0.77
CG2993	CG6808	4.62	0.222	0.79	0.764470787156438	0.77
CG2993	CG3995	4.21	0.222	0.79	0.764470787156438	0.77
CG2993	CG9650	4.04	0.222	0.79	0.764470787156438	0.77
CG2993	CG4854	4.04	0.222	0.79	0.764470787156438	0.77
CG2993	Cp190	4.02	0.222	0.79	0.764470787156438	0.77
CG2993	Gdi	3.96	0.222	0.79	0.764470787156438	0.77
CG2993	stc	3.83	0.222	0.79	0.764470787156438	0.77
CG2993	erm	3.64	0.222	0.79	0.764470787156438	0.77
CG2993	scro	3.63	0.222	0.79	0.764470787156438	0.77
CG2993	mod	3.61	0.222	0.79	0.764470787156438	0.77
CG2993	ab	3.55	0.222	0.79	0.764470787156438	0.77
CG2993	brk	3.4	0.222	0.79	0.764470787156438	0.77
CG2993	E2f2	3.23	0.222	0.79	0.764470787156438	0.77
CG2993	Blos1	3.01	0.222	0.79	0.764470787156438	0.77
CG2993	Zif	2.98	0.222	0.79	0.764470787156438	0.77
CG2993	wdn	2.67	0.222	0.79	0.764470787156438	0.77
CG2993	Hr46	2.58	0.222	0.79	0.764470787156438	0.77
CG2993	CG1407	2.56	0.222	0.79	0.764470787156438	0.77
sgll	CG11294	8.83	0.112	0.41	0.53748384988657	0.65
sgll	CG8216	6.15	0.112	0.41	0.53748384988657	0.65
sgll	CG11456	5.06	0.112	0.41	0.53748384988657	0.65
sgll	Lim3	4.79	0.112	0.41	0.53748384988657	0.65
sgll	ab	2.94	0.112	0.41	0.53748384988657	0.65
sgll	CG8944	2.83	0.112	0.41	0.53748384988657	0.65
sgll	MED22	2.77	0.112	0.41	0.53748384988657	0.65
sgll	sima	2.54	0.112	0.41	0.53748384988657	0.65
sgll	Mi-2	2.52	0.112	0.41	0.53748384988657	0.65
sgll	ey	2.5	0.112	0.41	0.53748384988657	0.65
sgll	MTA1-like	2.39	0.112	0.41	0.53748384988657	0.65
sgll	Hmx	2.29	0.112	0.41	0.53748384988657	0.65
sgll	CG3919	2.11	0.112	0.41	0.53748384988657	0.65
sgll	caz	2.05	0.112	0.41	0.53748384988657	0.65
sgll	D	1.97	0.112	0.41	0.53748384988657	0.65
sgll	CTPsyn	1.94	0.112	0.41	0.53748384988657	0.65
sgll	egg	1.89	0.112	0.41	0.53748384988657	0.65
sgll	CG14667	1.84	0.112	0.41	0.53748384988657	0.65
sgll	tsh	1.83	0.112	0.41	0.53748384988657	0.65
sgll	Ravus	1.81	0.112	0.41	0.53748384988657	0.65
sgll	CG9799	1.76	0.112	0.41	0.53748384988657	0.65
sgll	tup	1.73	0.112	0.41	0.53748384988657	0.65
sgll	CG43689	1.69	0.112	0.41	0.53748384988657	0.65
sgll	CG2875	1.65	0.112	0.41	0.53748384988657	0.65
sgll	Xpd	1.65	0.112	0.41	0.53748384988657	0.65
sgll	hth	1.64	0.112	0.41	0.53748384988657	0.65
sgll	Elp3	1.64	0.112	0.41	0.53748384988657	0.65
sgll	CG13624	1.63	0.112	0.41	0.53748384988657	0.65
sgll	mute	1.56	0.112	0.41	0.53748384988657	0.65
sgll	CG17806	1.55	0.112	0.41	0.53748384988657	0.65
CG17816	hbn	9.1	0.264	0.62	0.53748384988657	0.68
CG17816	CG44247	8.88	0.264	0.62	0.53748384988657	0.68
CG17816	fd59A	7.83	0.264	0.62	0.53748384988657	0.68
CG17816	CG7818	7.45	0.264	0.62	0.53748384988657	0.68
CG17816	CG6686	6.48	0.264	0.62	0.53748384988657	0.68
CG17816	Ravus	5.04	0.264	0.62	0.53748384988657	0.68
CG17816	Ets65A	4.66	0.264	0.62	0.53748384988657	0.68
CG17816	CG6683	4.52	0.264	0.62	0.53748384988657	0.68
CG17816	CG4282	3.5	0.264	0.62	0.53748384988657	0.68
CG17816	Pfk	3.46	0.264	0.62	0.53748384988657	0.68
CG17816	CG14200	3.46	0.264	0.62	0.53748384988657	0.68
CG17816	oc	3.35	0.264	0.62	0.53748384988657	0.68
CG17816	Crc	3.27	0.264	0.62	0.53748384988657	0.68
CG17816	Tip60	3.15	0.264	0.62	0.53748384988657	0.68
CG17816	nvy	3.14	0.264	0.62	0.53748384988657	0.68
CG17816	CG8301	3.08	0.264	0.62	0.53748384988657	0.68
CG17816	Vsx2	2.95	0.264	0.62	0.53748384988657	0.68
CG17816	Mtp	2.77	0.264	0.62	0.53748384988657	0.68
CG17816	kn	2.73	0.264	0.62	0.53748384988657	0.68
CG17816	CG6808	2.63	0.264	0.62	0.53748384988657	0.68
CG17816	Bug22	2.53	0.264	0.62	0.53748384988657	0.68
CG17816	FoxP	2.29	0.264	0.62	0.53748384988657	0.68
CG17816	lov	2.22	0.264	0.62	0.53748384988657	0.68
CG17816	Dh44-R2	2.19	0.264	0.62	0.53748384988657	0.68
CG17816	CG18476	2.18	0.264	0.62	0.53748384988657	0.68
CG17816	Dip2	2.14	0.264	0.62	0.53748384988657	0.68
CG17816	hang	2.14	0.264	0.62	0.53748384988657	0.68
CG17816	CG18265	2.13	0.264	0.62	0.53748384988657	0.68
CG17816	CG11085	2.12	0.264	0.62	0.53748384988657	0.68
CG17816	noc	2.05	0.264	0.62	0.53748384988657	0.68
CG2943	CG8578	7.3	0.209	0.65	1	0.72
CG2943	CG6686	6.18	0.209	0.65	1	0.72
CG2943	D	5.91	0.209	0.65	1	0.72
CG2943	elB	5.37	0.209	0.65	1	0.72
CG2943	Usf	4.55	0.209	0.65	1	0.72
CG2943	Dip2	4.52	0.209	0.65	1	0.72
CG2943	dve	3.41	0.209	0.65	1	0.72
CG2943	CG7368	3.4	0.209	0.65	1	0.72
CG2943	Sox21b	3.34	0.209	0.65	1	0.72
CG2943	CG1407	3.27	0.209	0.65	1	0.72
CG2943	Crc	3.23	0.209	0.65	1	0.72
CG2943	CG10321	3.17	0.209	0.65	1	0.72
CG2943	ZnT49B	3.01	0.209	0.65	1	0.72
CG2943	CG31365	2.72	0.209	0.65	1	0.72
CG2943	CG17361	2.5	0.209	0.65	1	0.72
CG2943	hth	2.44	0.209	0.65	1	0.72
CG2943	Bx	2.35	0.209	0.65	1	0.72
CG2943	CG10147	2.32	0.209	0.65	1	0.72
CG2943	CG18476	2.21	0.209	0.65	1	0.72
CG2943	CG1620	2.1	0.209	0.65	1	0.72
CG2943	Mtp	2.02	0.209	0.65	1	0.72
CG2943	Mes4	1.99	0.209	0.65	1	0.72
CG2943	fkh	1.93	0.209	0.65	1	0.72
CG2943	CG18262	1.92	0.209	0.65	1	0.72
CG2943	CG8388	1.91	0.209	0.65	1	0.72
CG2943	erm	1.9	0.209	0.65	1	0.72
CG2943	MED11	1.9	0.209	0.65	1	0.72
CG2943	CG7928	1.86	0.209	0.65	1	0.72
CG2943	CG3919	1.8	0.209	0.65	1	0.72
CG2943	YL-1	1.79	0.209	0.65	1	0.72
Taf7	CG3995	8.61	0.11	0.45	0.181568259800641	0.5
Taf7	Usf	4.87	0.11	0.45	0.181568259800641	0.5
Taf7	Mtp	4.1	0.11	0.45	0.181568259800641	0.5
Taf7	CG8578	4	0.11	0.45	0.181568259800641	0.5
Taf7	Su(var)3-7	3.93	0.11	0.45	0.181568259800641	0.5
Taf7	Taf8	3.53	0.11	0.45	0.181568259800641	0.5
Taf7	CG14667	3.19	0.11	0.45	0.181568259800641	0.5
Taf7	CG14711	3.13	0.11	0.45	0.181568259800641	0.5
Taf7	stwl	2.97	0.11	0.45	0.181568259800641	0.5
Taf7	slim	2.95	0.11	0.45	0.181568259800641	0.5
Taf7	CG18262	2.76	0.11	0.45	0.181568259800641	0.5
Taf7	CG31388	2.75	0.11	0.45	0.181568259800641	0.5
Taf7	E(var)3-9	2.72	0.11	0.45	0.181568259800641	0.5
Taf7	CG8159	2.67	0.11	0.45	0.181568259800641	0.5
Taf7	tef	2.49	0.11	0.45	0.181568259800641	0.5
Taf7	CG8388	2.46	0.11	0.45	0.181568259800641	0.5
Taf7	Bug22	2.43	0.11	0.45	0.181568259800641	0.5
Taf7	Crc	2.35	0.11	0.45	0.181568259800641	0.5
Taf7	esn	2.33	0.11	0.45	0.181568259800641	0.5
Taf7	CG7518	2.3	0.11	0.45	0.181568259800641	0.5
Taf7	CG6689	2.24	0.11	0.45	0.181568259800641	0.5
Taf7	CG11970	2.02	0.11	0.45	0.181568259800641	0.5
Taf7	CTPsyn	2.01	0.11	0.45	0.181568259800641	0.5
Taf7	CG45071	1.95	0.11	0.45	0.181568259800641	0.5
Taf7	Gdi	1.93	0.11	0.45	0.181568259800641	0.5
Taf7	yem	1.92	0.11	0.45	0.181568259800641	0.5
Taf7	Taf2	1.91	0.11	0.45	0.181568259800641	0.5
Taf7	ash1	1.83	0.11	0.45	0.181568259800641	0.5
Taf7	GATAd	1.8	0.11	0.45	0.181568259800641	0.5
Taf7	oc	1.8	0.11	0.45	0.181568259800641	0.5
CG11035	Atf-2	6.1	0.076	0.49	0.53748384988657	0.82
CG11035	dmrt99B	5.51	0.076	0.49	0.53748384988657	0.82
CG11035	fu2	5.36	0.076	0.49	0.53748384988657	0.82
CG11035	CG18262	4.72	0.076	0.49	0.53748384988657	0.82
CG11035	Hr46	4.02	0.076	0.49	0.53748384988657	0.82
CG11035	sba	3.78	0.076	0.49	0.53748384988657	0.82
CG11035	Asciz	3.7	0.076	0.49	0.53748384988657	0.82
CG11035	Mtp	3.5	0.076	0.49	0.53748384988657	0.82
CG11035	CG10147	3.5	0.076	0.49	0.53748384988657	0.82
CG11035	CG3995	3.25	0.076	0.49	0.53748384988657	0.82
CG11035	nvy	3.22	0.076	0.49	0.53748384988657	0.82
CG11035	Gdi	2.88	0.076	0.49	0.53748384988657	0.82
CG11035	BtbVII	2.77	0.076	0.49	0.53748384988657	0.82
CG11035	vdOptix.vdVsx	2.73	0.076	0.49	0.53748384988657	0.82
CG11035	dm	2.53	0.076	0.49	0.53748384988657	0.82
CG11035	Atu	2.53	0.076	0.49	0.53748384988657	0.82
CG11035	sr	2.46	0.076	0.49	0.53748384988657	0.82
CG11035	wdn	2.43	0.076	0.49	0.53748384988657	0.82
CG11035	Ssl1	2.29	0.076	0.49	0.53748384988657	0.82
CG11035	pita	2.18	0.076	0.49	0.53748384988657	0.82
CG11035	Cp190	2.18	0.076	0.49	0.53748384988657	0.82
CG11035	CG8578	2.08	0.076	0.49	0.53748384988657	0.82
CG11035	CG44247	2.07	0.076	0.49	0.53748384988657	0.82
CG11035	Bka	2	0.076	0.49	0.53748384988657	0.82
CG11035	CG11456	1.99	0.076	0.49	0.53748384988657	0.82
CG11035	CG14667	1.99	0.076	0.49	0.53748384988657	0.82
CG11035	stck	1.92	0.076	0.49	0.53748384988657	0.82
CG11035	CG3065	1.83	0.076	0.49	0.53748384988657	0.82
CG11035	dOptix	1.8	0.076	0.49	0.53748384988657	0.82
CG11035	Pbp45	1.78	0.076	0.49	0.53748384988657	0.82
mAChR-B	Hr96	4.43	0.328	0.58	0.53748384988657	0.26
mAChR-B	MED30	4.35	0.328	0.58	0.53748384988657	0.26
mAChR-B	CG10631	4.32	0.328	0.58	0.53748384988657	0.26
mAChR-B	CG17568	3.88	0.328	0.58	0.53748384988657	0.26
mAChR-B	Atu	3.79	0.328	0.58	0.53748384988657	0.26
mAChR-B	CG15073	2.9	0.328	0.58	0.53748384988657	0.26
mAChR-B	ash1	2.82	0.328	0.58	0.53748384988657	0.26
mAChR-B	CG1620	2.65	0.328	0.58	0.53748384988657	0.26
mAChR-B	Ravus	2.44	0.328	0.58	0.53748384988657	0.26
mAChR-B	hbn	2.36	0.328	0.58	0.53748384988657	0.26
mAChR-B	D	2.34	0.328	0.58	0.53748384988657	0.26
mAChR-B	CG12299	2.31	0.328	0.58	0.53748384988657	0.26
mAChR-B	CG12162	2.25	0.328	0.58	0.53748384988657	0.26
mAChR-B	CG9932	2.21	0.328	0.58	0.53748384988657	0.26
mAChR-B	CG10904	2.2	0.328	0.58	0.53748384988657	0.26
mAChR-B	Elp3	2.18	0.328	0.58	0.53748384988657	0.26
mAChR-B	stck	2.12	0.328	0.58	0.53748384988657	0.26
mAChR-B	CG6907	2.09	0.328	0.58	0.53748384988657	0.26
mAChR-B	Spt5	2.02	0.328	0.58	0.53748384988657	0.26
mAChR-B	dan	2.02	0.328	0.58	0.53748384988657	0.26
mAChR-B	bs	2	0.328	0.58	0.53748384988657	0.26
mAChR-B	CG7518	1.98	0.328	0.58	0.53748384988657	0.26
mAChR-B	Cdc5	1.98	0.328	0.58	0.53748384988657	0.26
mAChR-B	CG1407	1.96	0.328	0.58	0.53748384988657	0.26
mAChR-B	Mitf	1.9	0.328	0.58	0.53748384988657	0.26
mAChR-B	MBD-R2	1.89	0.328	0.58	0.53748384988657	0.26
mAChR-B	BtbVII	1.78	0.328	0.58	0.53748384988657	0.26
mAChR-B	CG2875	1.77	0.328	0.58	0.53748384988657	0.26
mAChR-B	CG18764	1.76	0.328	0.58	0.53748384988657	0.26
mAChR-B	CG11710	1.74	0.328	0.58	0.53748384988657	0.26
RpA-70	SoxN	6.8	0.081	-0.34	-0.0666666666666667	0.53
RpA-70	CG10904	5.32	0.081	-0.34	-0.0666666666666667	0.53
RpA-70	Taf5	4.99	0.081	-0.34	-0.0666666666666667	0.53
RpA-70	CG13894	2.63	0.081	-0.34	-0.0666666666666667	0.53
RpA-70	CG3407	2.43	0.081	-0.34	-0.0666666666666667	0.53
RpA-70	CG9650	2.29	0.081	-0.34	-0.0666666666666667	0.53
RpA-70	CG17186	2.16	0.081	-0.34	-0.0666666666666667	0.53
RpA-70	CG9305	2.16	0.081	-0.34	-0.0666666666666667	0.53
RpA-70	jing	2.06	0.081	-0.34	-0.0666666666666667	0.53
RpA-70	Ssrp	2.01	0.081	-0.34	-0.0666666666666667	0.53
RpA-70	TH1	2.01	0.081	-0.34	-0.0666666666666667	0.53
RpA-70	Cp190	1.91	0.081	-0.34	-0.0666666666666667	0.53
RpA-70	CG18265	1.9	0.081	-0.34	-0.0666666666666667	0.53
RpA-70	CG31365	1.89	0.081	-0.34	-0.0666666666666667	0.53
RpA-70	Brd8	1.85	0.081	-0.34	-0.0666666666666667	0.53
RpA-70	CG11695	1.81	0.081	-0.34	-0.0666666666666667	0.53
RpA-70	pita	1.8	0.081	-0.34	-0.0666666666666667	0.53
RpA-70	Fen1	1.8	0.081	-0.34	-0.0666666666666667	0.53
RpA-70	erm	1.69	0.081	-0.34	-0.0666666666666667	0.53
RpA-70	CR43671	1.69	0.081	-0.34	-0.0666666666666667	0.53
RpA-70	CG9890	1.68	0.081	-0.34	-0.0666666666666667	0.53
RpA-70	CG13624	1.67	0.081	-0.34	-0.0666666666666667	0.53
RpA-70	Dll	1.64	0.081	-0.34	-0.0666666666666667	0.53
RpA-70	stc	1.63	0.081	-0.34	-0.0666666666666667	0.53
RpA-70	osa	1.63	0.081	-0.34	-0.0666666666666667	0.53
RpA-70	hang	1.63	0.081	-0.34	-0.0666666666666667	0.53
RpA-70	brk	1.61	0.081	-0.34	-0.0666666666666667	0.53
RpA-70	CG7818	1.6	0.081	-0.34	-0.0666666666666667	0.53
RpA-70	vOptix	1.58	0.081	-0.34	-0.0666666666666667	0.53
RpA-70	bab2	1.58	0.081	-0.34	-0.0666666666666667	0.53
CG9630	Lpt	4.92	0.041	0.13	0.53748384988657	0.78
CG9630	Ssl1	4.27	0.041	0.13	0.53748384988657	0.78
CG9630	CG10631	4.25	0.041	0.13	0.53748384988657	0.78
CG9630	CG17806	3.86	0.041	0.13	0.53748384988657	0.78
CG9630	CG12267	3.61	0.041	0.13	0.53748384988657	0.78
CG9630	CG11723	3.38	0.041	0.13	0.53748384988657	0.78
CG9630	pros	3.28	0.041	0.13	0.53748384988657	0.78
CG9630	CG7839	3.12	0.041	0.13	0.53748384988657	0.78
CG9630	CG2129	3.08	0.041	0.13	0.53748384988657	0.78
CG9630	Atu	3.07	0.041	0.13	0.53748384988657	0.78
CG9630	scro	2.83	0.041	0.13	0.53748384988657	0.78
CG9630	FoxP	2.52	0.041	0.13	0.53748384988657	0.78
CG9630	bs	2.41	0.041	0.13	0.53748384988657	0.78
CG9630	hbn	2.33	0.041	0.13	0.53748384988657	0.78
CG9630	CG6808	2.32	0.041	0.13	0.53748384988657	0.78
CG9630	CG4854	2.26	0.041	0.13	0.53748384988657	0.78
CG9630	Mtp	2.21	0.041	0.13	0.53748384988657	0.78
CG9630	Pbp45	2.18	0.041	0.13	0.53748384988657	0.78
CG9630	CG44247	1.99	0.041	0.13	0.53748384988657	0.78
CG9630	ecd	1.95	0.041	0.13	0.53748384988657	0.78
CG9630	Zif	1.94	0.041	0.13	0.53748384988657	0.78
CG9630	Bka	1.91	0.041	0.13	0.53748384988657	0.78
CG9630	hth	1.91	0.041	0.13	0.53748384988657	0.78
CG9630	dOptix	1.91	0.041	0.13	0.53748384988657	0.78
CG9630	MED15	1.85	0.041	0.13	0.53748384988657	0.78
CG9630	luna	1.82	0.041	0.13	0.53748384988657	0.78
CG9630	Mat1	1.77	0.041	0.13	0.53748384988657	0.78
CG9630	CG11398	1.72	0.041	0.13	0.53748384988657	0.78
CG9630	CG3919	1.71	0.041	0.13	0.53748384988657	0.78
CG9630	nerfin-1	1.7	0.041	0.13	0.53748384988657	0.78
nac	Zif	7.47	0.126	0.33	0.683130051063973	0.73
nac	CG18619	7.07	0.126	0.33	0.683130051063973	0.73
nac	CG13894	5.04	0.126	0.33	0.683130051063973	0.73
nac	tef	4.37	0.126	0.33	0.683130051063973	0.73
nac	CG2611	4.21	0.126	0.33	0.683130051063973	0.73
nac	Blos1	3.75	0.126	0.33	0.683130051063973	0.73
nac	l(3)mbt	3.48	0.126	0.33	0.683130051063973	0.73
nac	CG11696	3.43	0.126	0.33	0.683130051063973	0.73
nac	Hr78	3.36	0.126	0.33	0.683130051063973	0.73
nac	MEP-1	3.09	0.126	0.33	0.683130051063973	0.73
nac	esn	2.97	0.126	0.33	0.683130051063973	0.73
nac	mute	2.9	0.126	0.33	0.683130051063973	0.73
nac	CG11294	2.86	0.126	0.33	0.683130051063973	0.73
nac	pros	2.84	0.126	0.33	0.683130051063973	0.73
nac	CG1663	2.66	0.126	0.33	0.683130051063973	0.73
nac	CG6686	2.5	0.126	0.33	0.683130051063973	0.73
nac	Tusp	2.27	0.126	0.33	0.683130051063973	0.73
nac	Scm	2.24	0.126	0.33	0.683130051063973	0.73
nac	Vsx1	2.18	0.126	0.33	0.683130051063973	0.73
nac	fd59A	2.07	0.126	0.33	0.683130051063973	0.73
nac	CG6683	2.04	0.126	0.33	0.683130051063973	0.73
nac	toy	1.95	0.126	0.33	0.683130051063973	0.73
nac	onecut	1.93	0.126	0.33	0.683130051063973	0.73
nac	pfk	1.92	0.126	0.33	0.683130051063973	0.73
nac	CG9799	1.86	0.126	0.33	0.683130051063973	0.73
nac	ey	1.86	0.126	0.33	0.683130051063973	0.73
nac	CG8578	1.84	0.126	0.33	0.683130051063973	0.73
nac	CG2199	1.8	0.126	0.33	0.683130051063973	0.73
nac	CG11695	1.77	0.126	0.33	0.683130051063973	0.73
nac	yem	1.71	0.126	0.33	0.683130051063973	0.73
Sgt1	CG6683	6.42	0.106	-0.14	0.258198889747161	0.42
Sgt1	CG8216	5.52	0.106	-0.14	0.258198889747161	0.42
Sgt1	CG11398	4.65	0.106	-0.14	0.258198889747161	0.42
Sgt1	HLH106	4.28	0.106	-0.14	0.258198889747161	0.42
Sgt1	sr	4.28	0.106	-0.14	0.258198889747161	0.42
Sgt1	bsh	4.14	0.106	-0.14	0.258198889747161	0.42
Sgt1	sim	4.02	0.106	-0.14	0.258198889747161	0.42
Sgt1	CG32982	3.14	0.106	-0.14	0.258198889747161	0.42
Sgt1	egg	3.09	0.106	-0.14	0.258198889747161	0.42
Sgt1	dom	2.94	0.106	-0.14	0.258198889747161	0.42
Sgt1	Mtp	2.89	0.106	-0.14	0.258198889747161	0.42
Sgt1	aop	2.66	0.106	-0.14	0.258198889747161	0.42
Sgt1	CG9727	2.59	0.106	-0.14	0.258198889747161	0.42
Sgt1	scro	2.58	0.106	-0.14	0.258198889747161	0.42
Sgt1	CG11456	2.57	0.106	-0.14	0.258198889747161	0.42
Sgt1	CG14117	2.46	0.106	-0.14	0.258198889747161	0.42
Sgt1	Sry-delta	2.33	0.106	-0.14	0.258198889747161	0.42
Sgt1	CG32700	2.27	0.106	-0.14	0.258198889747161	0.42
Sgt1	CG17612	2.2	0.106	-0.14	0.258198889747161	0.42
Sgt1	ab	2.19	0.106	-0.14	0.258198889747161	0.42
Sgt1	Ets65A	2.17	0.106	-0.14	0.258198889747161	0.42
Sgt1	Pfk	2.16	0.106	-0.14	0.258198889747161	0.42
Sgt1	CG6765	2.1	0.106	-0.14	0.258198889747161	0.42
Sgt1	Ets97D	2.08	0.106	-0.14	0.258198889747161	0.42
Sgt1	tef	2.07	0.106	-0.14	0.258198889747161	0.42
Sgt1	dbr	2.01	0.106	-0.14	0.258198889747161	0.42
Sgt1	bi	2.01	0.106	-0.14	0.258198889747161	0.42
Sgt1	luna	1.96	0.106	-0.14	0.258198889747161	0.42
Sgt1	MED22	1.92	0.106	-0.14	0.258198889747161	0.42
Sgt1	Stat92E	1.88	0.106	-0.14	0.258198889747161	0.42
tex	CG8578	9.87	0.094	0.07	0.174077655955698	0.41
tex	MED4	5.63	0.094	0.07	0.174077655955698	0.41
tex	Glut4EF	4.25	0.094	0.07	0.174077655955698	0.41
tex	CrebA	4.07	0.094	0.07	0.174077655955698	0.41
tex	CG5196	2.81	0.094	0.07	0.174077655955698	0.41
tex	CG8216	2.8	0.094	0.07	0.174077655955698	0.41
tex	Su(var)3-9	2.56	0.094	0.07	0.174077655955698	0.41
tex	sage	2.46	0.094	0.07	0.174077655955698	0.41
tex	E(var)3-9	2.39	0.094	0.07	0.174077655955698	0.41
tex	CG18476	2.34	0.094	0.07	0.174077655955698	0.41
tex	vvl	2.31	0.094	0.07	0.174077655955698	0.41
tex	Spt5	2.25	0.094	0.07	0.174077655955698	0.41
tex	CG6907	2.15	0.094	0.07	0.174077655955698	0.41
tex	Notch	2.13	0.094	0.07	0.174077655955698	0.41
tex	CG8388	1.97	0.094	0.07	0.174077655955698	0.41
tex	CG31441	1.92	0.094	0.07	0.174077655955698	0.41
tex	mip120	1.92	0.094	0.07	0.174077655955698	0.41
tex	CG7839	1.9	0.094	0.07	0.174077655955698	0.41
tex	CG9305	1.9	0.094	0.07	0.174077655955698	0.41
tex	CG15011	1.9	0.094	0.07	0.174077655955698	0.41
tex	bsh	1.88	0.094	0.07	0.174077655955698	0.41
tex	dm	1.87	0.094	0.07	0.174077655955698	0.41
tex	run	1.72	0.094	0.07	0.174077655955698	0.41
tex	Octbeta2R	1.69	0.094	0.07	0.174077655955698	0.41
tex	Atac2	1.69	0.094	0.07	0.174077655955698	0.41
tex	Vsx2	1.63	0.094	0.07	0.174077655955698	0.41
tex	lov	1.63	0.094	0.07	0.174077655955698	0.41
tex	Dip2	1.63	0.094	0.07	0.174077655955698	0.41
tex	elB	1.61	0.094	0.07	0.174077655955698	0.41
tex	Mat1	1.6	0.094	0.07	0.174077655955698	0.41
CG45263	Mes4	8.79	1.307	0.14	0.333333333333333	0.98
CG45263	jing	7.17	1.307	0.14	0.333333333333333	0.98
CG45263	mip120	4.62	1.307	0.14	0.333333333333333	0.98
CG45263	Crc	4.28	1.307	0.14	0.333333333333333	0.98
CG45263	CG4854	3.92	1.307	0.14	0.333333333333333	0.98
CG45263	pdm3	3.87	1.307	0.14	0.333333333333333	0.98
CG45263	mod	3.52	1.307	0.14	0.333333333333333	0.98
CG45263	Tip60	3.52	1.307	0.14	0.333333333333333	0.98
CG45263	elB	3.23	1.307	0.14	0.333333333333333	0.98
CG45263	toy	3.17	1.307	0.14	0.333333333333333	0.98
CG45263	fru	3.16	1.307	0.14	0.333333333333333	0.98
CG45263	CG12075	3.1	1.307	0.14	0.333333333333333	0.98
CG45263	Brf	2.94	1.307	0.14	0.333333333333333	0.98
CG45263	MED4	2.91	1.307	0.14	0.333333333333333	0.98
CG45263	Fen1	2.55	1.307	0.14	0.333333333333333	0.98
CG45263	sima	2.29	1.307	0.14	0.333333333333333	0.98
CG45263	CG13624	2.26	1.307	0.14	0.333333333333333	0.98
CG45263	Xpd	2.2	1.307	0.14	0.333333333333333	0.98
CG45263	CG6686	2.06	1.307	0.14	0.333333333333333	0.98
CG45263	CG14117	1.8	1.307	0.14	0.333333333333333	0.98
CG45263	nerfin-1	1.76	1.307	0.14	0.333333333333333	0.98
CG45263	Zif	1.75	1.307	0.14	0.333333333333333	0.98
CG45263	vOptix	1.72	1.307	0.14	0.333333333333333	0.98
CG45263	onecut	1.69	1.307	0.14	0.333333333333333	0.98
CG45263	CG32982	1.68	1.307	0.14	0.333333333333333	0.98
CG45263	dan	1.66	1.307	0.14	0.333333333333333	0.98
CG45263	CG8578	1.65	1.307	0.14	0.333333333333333	0.98
CG45263	CG4282	1.63	1.307	0.14	0.333333333333333	0.98
CG45263	Dll	1.62	1.307	0.14	0.333333333333333	0.98
CG45263	CG7785	1.59	1.307	0.14	0.333333333333333	0.98
CG11737	egg	9.98	0.043	-0.37	0.227710017021324	0.14
CG11737	Ets97D	7.4	0.043	-0.37	0.227710017021324	0.14
CG11737	aop	4.52	0.043	-0.37	0.227710017021324	0.14
CG11737	mirr	4.45	0.043	-0.37	0.227710017021324	0.14
CG11737	Rbsn-5	3.01	0.043	-0.37	0.227710017021324	0.14
CG11737	run	2.79	0.043	-0.37	0.227710017021324	0.14
CG11737	fuss	2.65	0.043	-0.37	0.227710017021324	0.14
CG11737	CG4328	2.64	0.043	-0.37	0.227710017021324	0.14
CG11737	CG4570	2.63	0.043	-0.37	0.227710017021324	0.14
CG11737	CG18262	2.41	0.043	-0.37	0.227710017021324	0.14
CG11737	CG3815	2.37	0.043	-0.37	0.227710017021324	0.14
CG11737	Sox21b	2.25	0.043	-0.37	0.227710017021324	0.14
CG11737	whole_OPC	2.23	0.043	-0.37	0.227710017021324	0.14
CG11737	Crc	2.22	0.043	-0.37	0.227710017021324	0.14
CG11737	CG32982	2.2	0.043	-0.37	0.227710017021324	0.14
CG11737	oc	2.14	0.043	-0.37	0.227710017021324	0.14
CG11737	Ssl1	2.13	0.043	-0.37	0.227710017021324	0.14
CG11737	vvl	2.09	0.043	-0.37	0.227710017021324	0.14
CG11737	CG10631	2.02	0.043	-0.37	0.227710017021324	0.14
CG11737	hbn	2.01	0.043	-0.37	0.227710017021324	0.14
CG11737	noc	2	0.043	-0.37	0.227710017021324	0.14
CG11737	nerfin-1	2	0.043	-0.37	0.227710017021324	0.14
CG11737	scro	1.99	0.043	-0.37	0.227710017021324	0.14
CG11737	D_BarHI	1.92	0.043	-0.37	0.227710017021324	0.14
CG11737	svp	1.92	0.043	-0.37	0.227710017021324	0.14
CG11737	Mitf	1.9	0.043	-0.37	0.227710017021324	0.14
CG11737	RunxB	1.84	0.043	-0.37	0.227710017021324	0.14
CG11737	Set2	1.79	0.043	-0.37	0.227710017021324	0.14
CG11737	pros	1.79	0.043	-0.37	0.227710017021324	0.14
CG11737	fru	1.78	0.043	-0.37	0.227710017021324	0.14
pch2	Spt5	3.66	0.14	0.3	0.487950036474267	0.4
pch2	CG11902	3.61	0.14	0.3	0.487950036474267	0.4
pch2	MBD-R2	3.53	0.14	0.3	0.487950036474267	0.4
pch2	CG10147	3.3	0.14	0.3	0.487950036474267	0.4
pch2	Atac2	3.24	0.14	0.3	0.487950036474267	0.4
pch2	Scm	3.19	0.14	0.3	0.487950036474267	0.4
pch2	CR43671	3.18	0.14	0.3	0.487950036474267	0.4
pch2	nerfin-1	2.93	0.14	0.3	0.487950036474267	0.4
pch2	polybromo	2.66	0.14	0.3	0.487950036474267	0.4
pch2	dac	2.63	0.14	0.3	0.487950036474267	0.4
pch2	CG11695	2.44	0.14	0.3	0.487950036474267	0.4
pch2	MED11	2.38	0.14	0.3	0.487950036474267	0.4
pch2	CG12299	2.37	0.14	0.3	0.487950036474267	0.4
pch2	zfh2	2.17	0.14	0.3	0.487950036474267	0.4
pch2	erm	1.99	0.14	0.3	0.487950036474267	0.4
pch2	Ravus	1.97	0.14	0.3	0.487950036474267	0.4
pch2	ERR	1.96	0.14	0.3	0.487950036474267	0.4
pch2	CG9727	1.83	0.14	0.3	0.487950036474267	0.4
pch2	CG11560	1.83	0.14	0.3	0.487950036474267	0.4
pch2	Cp190	1.8	0.14	0.3	0.487950036474267	0.4
pch2	fd59A	1.76	0.14	0.3	0.487950036474267	0.4
pch2	br	1.74	0.14	0.3	0.487950036474267	0.4
pch2	CG12075	1.74	0.14	0.3	0.487950036474267	0.4
pch2	sim	1.73	0.14	0.3	0.487950036474267	0.4
pch2	Sox102F	1.73	0.14	0.3	0.487950036474267	0.4
pch2	Mes4	1.72	0.14	0.3	0.487950036474267	0.4
pch2	Lpt	1.69	0.14	0.3	0.487950036474267	0.4
pch2	oc	1.69	0.14	0.3	0.487950036474267	0.4
pch2	luna	1.59	0.14	0.3	0.487950036474267	0.4
pch2	SoxN	1.57	0.14	0.3	0.487950036474267	0.4
5-HT2B	Su(var)3-9	3.9	0.038	-0.13	0.174077655955698	0.2
5-HT2B	CG10631	3.75	0.038	-0.13	0.174077655955698	0.2
5-HT2B	scrt	2.97	0.038	-0.13	0.174077655955698	0.2
5-HT2B	luna	2.82	0.038	-0.13	0.174077655955698	0.2
5-HT2B	Octbeta2R	2.81	0.038	-0.13	0.174077655955698	0.2
5-HT2B	Lmpt	2.33	0.038	-0.13	0.174077655955698	0.2
5-HT2B	CG32982	2.33	0.038	-0.13	0.174077655955698	0.2
5-HT2B	CG18265	2.31	0.038	-0.13	0.174077655955698	0.2
5-HT2B	Hr46	2.22	0.038	-0.13	0.174077655955698	0.2
5-HT2B	Blos1	2.2	0.038	-0.13	0.174077655955698	0.2
5-HT2B	Awh	2.12	0.038	-0.13	0.174077655955698	0.2
5-HT2B	Taf8	2.09	0.038	-0.13	0.174077655955698	0.2
5-HT2B	E2f2	2.07	0.038	-0.13	0.174077655955698	0.2
5-HT2B	dwg	2.03	0.038	-0.13	0.174077655955698	0.2
5-HT2B	FoxP	1.95	0.038	-0.13	0.174077655955698	0.2
5-HT2B	CG8314	1.9	0.038	-0.13	0.174077655955698	0.2
5-HT2B	CG14200	1.86	0.038	-0.13	0.174077655955698	0.2
5-HT2B	Dh44-R2	1.85	0.038	-0.13	0.174077655955698	0.2
5-HT2B	CG10209	1.82	0.038	-0.13	0.174077655955698	0.2
5-HT2B	run	1.75	0.038	-0.13	0.174077655955698	0.2
5-HT2B	Atac1	1.72	0.038	-0.13	0.174077655955698	0.2
5-HT2B	dDpp.dOptix	1.69	0.038	-0.13	0.174077655955698	0.2
5-HT2B	CG7556	1.68	0.038	-0.13	0.174077655955698	0.2
5-HT2B	Tusp	1.67	0.038	-0.13	0.174077655955698	0.2
5-HT2B	CG18764	1.67	0.038	-0.13	0.174077655955698	0.2
5-HT2B	CG8319	1.65	0.038	-0.13	0.174077655955698	0.2
5-HT2B	Su(z)2	1.65	0.038	-0.13	0.174077655955698	0.2
5-HT2B	Cdk8	1.63	0.038	-0.13	0.174077655955698	0.2
5-HT2B	stc	1.48	0.038	-0.13	0.174077655955698	0.2
5-HT2B	Hmx	1.44	0.038	-0.13	0.174077655955698	0.2
Mkk4	CG2889	4.86	0.137	-0.16	0.2	0.25
Mkk4	CG2129	4.69	0.137	-0.16	0.2	0.25
Mkk4	MED15	4.16	0.137	-0.16	0.2	0.25
Mkk4	YL-1	3.94	0.137	-0.16	0.2	0.25
Mkk4	CG12267	3.56	0.137	-0.16	0.2	0.25
Mkk4	Set2	3.38	0.137	-0.16	0.2	0.25
Mkk4	CG3065	3.1	0.137	-0.16	0.2	0.25
Mkk4	Hr46	2.74	0.137	-0.16	0.2	0.25
Mkk4	CG43689	2.5	0.137	-0.16	0.2	0.25
Mkk4	mod	2.44	0.137	-0.16	0.2	0.25
Mkk4	ERR	2.4	0.137	-0.16	0.2	0.25
Mkk4	ph-p	2.38	0.137	-0.16	0.2	0.25
Mkk4	sba	2.19	0.137	-0.16	0.2	0.25
Mkk4	CG17806	2.16	0.137	-0.16	0.2	0.25
Mkk4	Bug22	2.14	0.137	-0.16	0.2	0.25
Mkk4	CG6907	1.99	0.137	-0.16	0.2	0.25
Mkk4	CG15073	1.98	0.137	-0.16	0.2	0.25
Mkk4	Mtp	1.97	0.137	-0.16	0.2	0.25
Mkk4	CG10949	1.93	0.137	-0.16	0.2	0.25
Mkk4	hbn	1.92	0.137	-0.16	0.2	0.25
Mkk4	Crc	1.91	0.137	-0.16	0.2	0.25
Mkk4	BtbVII	1.88	0.137	-0.16	0.2	0.25
Mkk4	CG1792	1.83	0.137	-0.16	0.2	0.25
Mkk4	vdDpp	1.76	0.137	-0.16	0.2	0.25
Mkk4	Brd8	1.76	0.137	-0.16	0.2	0.25
Mkk4	MEP-1	1.75	0.137	-0.16	0.2	0.25
Mkk4	CG10904	1.74	0.137	-0.16	0.2	0.25
Mkk4	Meics	1.69	0.137	-0.16	0.2	0.25
Mkk4	tup	1.66	0.137	-0.16	0.2	0.25
Mkk4	ecd	1.63	0.137	-0.16	0.2	0.25
CG8021	CG34340	5.05	0.066	0.31	0.683130051063973	0.53
CG8021	aop	3.51	0.066	0.31	0.683130051063973	0.53
CG8021	E2f2	3.38	0.066	0.31	0.683130051063973	0.53
CG8021	az2	3.24	0.066	0.31	0.683130051063973	0.53
CG8021	osa	3.18	0.066	0.31	0.683130051063973	0.53
CG8021	Pbp45	2.92	0.066	0.31	0.683130051063973	0.53
CG8021	CG3065	2.63	0.066	0.31	0.683130051063973	0.53
CG8021	wdn	2.58	0.066	0.31	0.683130051063973	0.53
CG8021	noc	2.55	0.066	0.31	0.683130051063973	0.53
CG8021	jing	2.54	0.066	0.31	0.683130051063973	0.53
CG8021	Blos1	2.46	0.066	0.31	0.683130051063973	0.53
CG8021	mTTF	2.26	0.066	0.31	0.683130051063973	0.53
CG8021	Vsx1	2.23	0.066	0.31	0.683130051063973	0.53
CG8021	Rbsn-5	2.16	0.066	0.31	0.683130051063973	0.53
CG8021	Ets65A	2.15	0.066	0.31	0.683130051063973	0.53
CG8021	Asciz	2.07	0.066	0.31	0.683130051063973	0.53
CG8021	CG17806	1.94	0.066	0.31	0.683130051063973	0.53
CG8021	elB	1.94	0.066	0.31	0.683130051063973	0.53
CG8021	foxo	1.87	0.066	0.31	0.683130051063973	0.53
CG8021	CG18262	1.85	0.066	0.31	0.683130051063973	0.53
CG8021	Mtp	1.82	0.066	0.31	0.683130051063973	0.53
CG8021	CG7386	1.81	0.066	0.31	0.683130051063973	0.53
CG8021	Lim3	1.76	0.066	0.31	0.683130051063973	0.53
CG8021	CG9727	1.75	0.066	0.31	0.683130051063973	0.53
CG8021	D	1.7	0.066	0.31	0.683130051063973	0.53
CG8021	CG4707	1.7	0.066	0.31	0.683130051063973	0.53
CG8021	l(3)mbt	1.67	0.066	0.31	0.683130051063973	0.53
CG8021	CG15011	1.66	0.066	0.31	0.683130051063973	0.53
CG8021	YL-1	1.61	0.066	0.31	0.683130051063973	0.53
CG8021	CG12299	1.6	0.066	0.31	0.683130051063973	0.53
mRpL19	CG7839	7.38	0.133	0.39	0.382970843102535	0.46
mRpL19	CG8909	5	0.133	0.39	0.382970843102535	0.46
mRpL19	CG12267	4.96	0.133	0.39	0.382970843102535	0.46
mRpL19	Gdi	4.76	0.133	0.39	0.382970843102535	0.46
mRpL19	Ssl1	4.38	0.133	0.39	0.382970843102535	0.46
mRpL19	CG6254	4.29	0.133	0.39	0.382970843102535	0.46
mRpL19	Taf8	4.08	0.133	0.39	0.382970843102535	0.46
mRpL19	Opbp	3.99	0.133	0.39	0.382970843102535	0.46
mRpL19	wdn	3.74	0.133	0.39	0.382970843102535	0.46
mRpL19	CG18764	3.37	0.133	0.39	0.382970843102535	0.46
mRpL19	CG10631	3.33	0.133	0.39	0.382970843102535	0.46
mRpL19	CG11414	2.8	0.133	0.39	0.382970843102535	0.46
mRpL19	Su(var)3-9	2.36	0.133	0.39	0.382970843102535	0.46
mRpL19	toy	2.35	0.133	0.39	0.382970843102535	0.46
mRpL19	sba	2.31	0.133	0.39	0.382970843102535	0.46
mRpL19	CG9890	2.18	0.133	0.39	0.382970843102535	0.46
mRpL19	Bx	2.08	0.133	0.39	0.382970843102535	0.46
mRpL19	noc	2.05	0.133	0.39	0.382970843102535	0.46
mRpL19	Atu	1.89	0.133	0.39	0.382970843102535	0.46
mRpL19	vdVsx	1.82	0.133	0.39	0.382970843102535	0.46
mRpL19	Tip60	1.82	0.133	0.39	0.382970843102535	0.46
mRpL19	CG18476	1.76	0.133	0.39	0.382970843102535	0.46
mRpL19	lov	1.75	0.133	0.39	0.382970843102535	0.46
mRpL19	CG14711	1.7	0.133	0.39	0.382970843102535	0.46
mRpL19	CG14117	1.63	0.133	0.39	0.382970843102535	0.46
mRpL19	Su(var)3-7	1.62	0.133	0.39	0.382970843102535	0.46
mRpL19	CG17328	1.54	0.133	0.39	0.382970843102535	0.46
mRpL19	nvy	1.54	0.133	0.39	0.382970843102535	0.46
mRpL19	foxo	1.51	0.133	0.39	0.382970843102535	0.46
mRpL19	Octbeta2R	1.48	0.133	0.39	0.382970843102535	0.46
CG9773	Mitf	6.1	0.098	0.03	0.0975900072948533	0.19
CG9773	FoxP	4.24	0.098	0.03	0.0975900072948533	0.19
CG9773	GATAd	4.22	0.098	0.03	0.0975900072948533	0.19
CG9773	ERR	3.64	0.098	0.03	0.0975900072948533	0.19
CG9773	CG2889	3.32	0.098	0.03	0.0975900072948533	0.19
CG9773	CG18619	3.11	0.098	0.03	0.0975900072948533	0.19
CG9773	Ravus	3.04	0.098	0.03	0.0975900072948533	0.19
CG9773	Crc	2.85	0.098	0.03	0.0975900072948533	0.19
CG9773	CG9727	2.5	0.098	0.03	0.0975900072948533	0.19
CG9773	Su(var)3-7	2.5	0.098	0.03	0.0975900072948533	0.19
CG9773	CG11456	2.42	0.098	0.03	0.0975900072948533	0.19
CG9773	Vsx2	2.3	0.098	0.03	0.0975900072948533	0.19
CG9773	Su(z)2	2.28	0.098	0.03	0.0975900072948533	0.19
CG9773	CR43671	2.14	0.098	0.03	0.0975900072948533	0.19
CG9773	MEP-1	2.14	0.098	0.03	0.0975900072948533	0.19
CG9773	caz	2.02	0.098	0.03	0.0975900072948533	0.19
CG9773	Mrtf	1.95	0.098	0.03	0.0975900072948533	0.19
CG9773	CG17802	1.93	0.098	0.03	0.0975900072948533	0.19
CG9773	CG8216	1.9	0.098	0.03	0.0975900072948533	0.19
CG9773	CG7518	1.87	0.098	0.03	0.0975900072948533	0.19
CG9773	lov	1.81	0.098	0.03	0.0975900072948533	0.19
CG9773	CG3995	1.78	0.098	0.03	0.0975900072948533	0.19
CG9773	Taf5	1.76	0.098	0.03	0.0975900072948533	0.19
CG9773	CG6654	1.72	0.098	0.03	0.0975900072948533	0.19
CG9773	toy	1.71	0.098	0.03	0.0975900072948533	0.19
CG9773	Camta	1.67	0.098	0.03	0.0975900072948533	0.19
CG9773	CG11317	1.67	0.098	0.03	0.0975900072948533	0.19
CG9773	CG17328	1.62	0.098	0.03	0.0975900072948533	0.19
CG9773	CG10321	1.57	0.098	0.03	0.0975900072948533	0.19
CG9773	CrebA	1.54	0.098	0.03	0.0975900072948533	0.19
CG8043	Mitf	6.31	0.053	0.29	0.683130051063973	0.83
CG8043	CG5033	4.92	0.053	0.29	0.683130051063973	0.83
CG8043	Su(var)3-9	4.6	0.053	0.29	0.683130051063973	0.83
CG8043	Sry-delta	3.6	0.053	0.29	0.683130051063973	0.83
CG8043	CG12155	3.35	0.053	0.29	0.683130051063973	0.83
CG8043	Awh	3.12	0.053	0.29	0.683130051063973	0.83
CG8043	hbn	3.01	0.053	0.29	0.683130051063973	0.83
CG8043	CG6254	2.7	0.053	0.29	0.683130051063973	0.83
CG8043	Opbp	2.55	0.053	0.29	0.683130051063973	0.83
CG8043	Su(z)2	2.41	0.053	0.29	0.683130051063973	0.83
CG8043	TfIIFbeta	2.32	0.053	0.29	0.683130051063973	0.83
CG8043	Hr78	2.31	0.053	0.29	0.683130051063973	0.83
CG8043	GATAd	2.17	0.053	0.29	0.683130051063973	0.83
CG8043	danr	2.13	0.053	0.29	0.683130051063973	0.83
CG8043	CG7785	2.12	0.053	0.29	0.683130051063973	0.83
CG8043	MBD-R2	2.08	0.053	0.29	0.683130051063973	0.83
CG8043	Glut4EF	1.99	0.053	0.29	0.683130051063973	0.83
CG8043	Ets65A	1.98	0.053	0.29	0.683130051063973	0.83
CG8043	Asciz	1.85	0.053	0.29	0.683130051063973	0.83
CG8043	CG11710	1.83	0.053	0.29	0.683130051063973	0.83
CG8043	noc	1.82	0.053	0.29	0.683130051063973	0.83
CG8043	CG2129	1.78	0.053	0.29	0.683130051063973	0.83
CG8043	CG7928	1.78	0.053	0.29	0.683130051063973	0.83
CG8043	CG12267	1.74	0.053	0.29	0.683130051063973	0.83
CG8043	CG15365	1.74	0.053	0.29	0.683130051063973	0.83
CG8043	CG7818	1.73	0.053	0.29	0.683130051063973	0.83
CG8043	RpIII128	1.73	0.053	0.29	0.683130051063973	0.83
CG8043	mip120	1.69	0.053	0.29	0.683130051063973	0.83
CG8043	CG4570	1.67	0.053	0.29	0.683130051063973	0.83
CG8043	CG9305	1.64	0.053	0.29	0.683130051063973	0.83
CG11755	CG7785	5.38	0.12	0.36	1	0.75
CG11755	CG8314	3.51	0.12	0.36	1	0.75
CG11755	mute	3.2	0.12	0.36	1	0.75
CG11755	pita	2.75	0.12	0.36	1	0.75
CG11755	CG11695	2.66	0.12	0.36	1	0.75
CG11755	Gdi	2.6	0.12	0.36	1	0.75
CG11755	Dh44-R2	2.6	0.12	0.36	1	0.75
CG11755	CG32982	2.26	0.12	0.36	1	0.75
CG11755	CG45071	2.19	0.12	0.36	1	0.75
CG11755	CG7368	2.18	0.12	0.36	1	0.75
CG11755	CG7818	2.17	0.12	0.36	1	0.75
CG11755	dwg	2.12	0.12	0.36	1	0.75
CG11755	hng2	2.11	0.12	0.36	1	0.75
CG11755	Hr96	1.97	0.12	0.36	1	0.75
CG11755	CTPsyn	1.72	0.12	0.36	1	0.75
CG11755	run	1.72	0.12	0.36	1	0.75
CG11755	CG10274	1.69	0.12	0.36	1	0.75
CG11755	tio	1.64	0.12	0.36	1	0.75
CG11755	Su(var)3-9	1.63	0.12	0.36	1	0.75
CG11755	phtf	1.59	0.12	0.36	1	0.75
CG11755	CG2199	1.53	0.12	0.36	1	0.75
CG11755	CrebA	1.52	0.12	0.36	1	0.75
CG11755	CG13894	1.47	0.12	0.36	1	0.75
CG11755	Mrtf	1.44	0.12	0.36	1	0.75
CG11755	CG14200	1.43	0.12	0.36	1	0.75
CG11755	CG14438	1.4	0.12	0.36	1	0.75
CG11755	CR43671	1.36	0.12	0.36	1	0.75
CG11755	Atac2	1.29	0.12	0.36	1	0.75
CG11755	CG1407	1.27	0.12	0.36	1	0.75
CG11755	TH1	1.26	0.12	0.36	1	0.75
CG8159	CG31365	12.71	0.075	0.31	0.258198889747161	0.66
CG8159	CG31441	9.41	0.075	0.31	0.258198889747161	0.66
CG8159	yem	6.48	0.075	0.31	0.258198889747161	0.66
CG8159	Bug22	5.95	0.075	0.31	0.258198889747161	0.66
CG8159	Taf5	5.66	0.075	0.31	0.258198889747161	0.66
CG8159	CG11710	3.84	0.075	0.31	0.258198889747161	0.66
CG8159	CG12219	3.33	0.075	0.31	0.258198889747161	0.66
CG8159	Brf	3.24	0.075	0.31	0.258198889747161	0.66
CG8159	CG17802	3.04	0.075	0.31	0.258198889747161	0.66
CG8159	bsh	3	0.075	0.31	0.258198889747161	0.66
CG8159	CG6686	3	0.075	0.31	0.258198889747161	0.66
CG8159	stc	2.85	0.075	0.31	0.258198889747161	0.66
CG8159	CG6813	2.68	0.075	0.31	0.258198889747161	0.66
CG8159	TfIIFbeta	2.6	0.075	0.31	0.258198889747161	0.66
CG8159	CG6683	2.51	0.075	0.31	0.258198889747161	0.66
CG8159	Cp190	2.39	0.075	0.31	0.258198889747161	0.66
CG8159	CG18764	2.29	0.075	0.31	0.258198889747161	0.66
CG8159	CG42748	2.18	0.075	0.31	0.258198889747161	0.66
CG8159	NK7.1	2.17	0.075	0.31	0.258198889747161	0.66
CG8159	CG44002	2.13	0.075	0.31	0.258198889747161	0.66
CG8159	ab	2.06	0.075	0.31	0.258198889747161	0.66
CG8159	Camta	2	0.075	0.31	0.258198889747161	0.66
CG8159	caz	2	0.075	0.31	0.258198889747161	0.66
CG8159	CG4570	1.99	0.075	0.31	0.258198889747161	0.66
CG8159	CG31388	1.97	0.075	0.31	0.258198889747161	0.66
CG8159	pros	1.96	0.075	0.31	0.258198889747161	0.66
CG8159	CG14711	1.93	0.075	0.31	0.258198889747161	0.66
CG8159	CG11317	1.93	0.075	0.31	0.258198889747161	0.66
CG8159	CG2611	1.91	0.075	0.31	0.258198889747161	0.66
CG8159	CG15073	1.86	0.075	0.31	0.258198889747161	0.66
CG9801	br	5.6	0.18	0.68	0.447213595499958	0.57
CG9801	Notch	4.87	0.18	0.68	0.447213595499958	0.57
CG9801	Glut4EF	4.39	0.18	0.68	0.447213595499958	0.57
CG9801	CG4282	3.58	0.18	0.68	0.447213595499958	0.57
CG9801	ap	3.34	0.18	0.68	0.447213595499958	0.57
CG9801	Cdc5	3.33	0.18	0.68	0.447213595499958	0.57
CG9801	fru	3.16	0.18	0.68	0.447213595499958	0.57
CG9801	CG5196	2.91	0.18	0.68	0.447213595499958	0.57
CG9801	CG7818	2.68	0.18	0.68	0.447213595499958	0.57
CG9801	Mitf	2.66	0.18	0.68	0.447213595499958	0.57
CG9801	NK7.1	2.53	0.18	0.68	0.447213595499958	0.57
CG9801	Nufip	2.38	0.18	0.68	0.447213595499958	0.57
CG9801	CG8950	2.36	0.18	0.68	0.447213595499958	0.57
CG9801	pita	2.34	0.18	0.68	0.447213595499958	0.57
CG9801	ct	2.3	0.18	0.68	0.447213595499958	0.57
CG9801	Hr46	2.3	0.18	0.68	0.447213595499958	0.57
CG9801	CG8944	2.23	0.18	0.68	0.447213595499958	0.57
CG9801	Asciz	2.16	0.18	0.68	0.447213595499958	0.57
CG9801	dOptix	2.11	0.18	0.68	0.447213595499958	0.57
CG9801	tio	2.04	0.18	0.68	0.447213595499958	0.57
CG9801	danr	2	0.18	0.68	0.447213595499958	0.57
CG9801	ey	1.97	0.18	0.68	0.447213595499958	0.57
CG9801	Mat1	1.93	0.18	0.68	0.447213595499958	0.57
CG9801	CG14200	1.89	0.18	0.68	0.447213595499958	0.57
CG9801	CG17612	1.87	0.18	0.68	0.447213595499958	0.57
CG9801	oc	1.85	0.18	0.68	0.447213595499958	0.57
CG9801	CG8216	1.76	0.18	0.68	0.447213595499958	0.57
CG9801	mTTF	1.7	0.18	0.68	0.447213595499958	0.57
CG9801	NfI	1.69	0.18	0.68	0.447213595499958	0.57
CG9801	Hbn_Opa_Slp	1.69	0.18	0.68	0.447213595499958	0.57
CG11768	CG9650	8.56	0.138	0.18	0.382970843102535	0.49
CG11768	Dh44-R2	7.17	0.138	0.18	0.382970843102535	0.49
CG11768	foxo	4.92	0.138	0.18	0.382970843102535	0.49
CG11768	bab2	3.54	0.138	0.18	0.382970843102535	0.49
CG11768	hang	2.56	0.138	0.18	0.382970843102535	0.49
CG11768	Ssl1	2.4	0.138	0.18	0.382970843102535	0.49
CG11768	Xpd	2.21	0.138	0.18	0.382970843102535	0.49
CG11768	CG4282	2.08	0.138	0.18	0.382970843102535	0.49
CG11768	kn	1.99	0.138	0.18	0.382970843102535	0.49
CG11768	jing	1.91	0.138	0.18	0.382970843102535	0.49
CG11768	CG7386	1.89	0.138	0.18	0.382970843102535	0.49
CG11768	Cdc5	1.86	0.138	0.18	0.382970843102535	0.49
CG11768	CG14117	1.75	0.138	0.18	0.382970843102535	0.49
CG11768	fuss	1.69	0.138	0.18	0.382970843102535	0.49
CG11768	CG8388	1.56	0.138	0.18	0.382970843102535	0.49
CG11768	CG11710	1.53	0.138	0.18	0.382970843102535	0.49
CG11768	CG2202	1.53	0.138	0.18	0.382970843102535	0.49
CG11768	CG8578	1.53	0.138	0.18	0.382970843102535	0.49
CG11768	CG13894	1.52	0.138	0.18	0.382970843102535	0.49
CG11768	Atac1	1.5	0.138	0.18	0.382970843102535	0.49
CG11768	CG32105	1.49	0.138	0.18	0.382970843102535	0.49
CG11768	CG4854	1.47	0.138	0.18	0.382970843102535	0.49
CG11768	fu2	1.45	0.138	0.18	0.382970843102535	0.49
CG11768	CG2129	1.41	0.138	0.18	0.382970843102535	0.49
CG11768	CG8159	1.38	0.138	0.18	0.382970843102535	0.49
CG11768	toy	1.34	0.138	0.18	0.382970843102535	0.49
CG11768	luna	1.31	0.138	0.18	0.382970843102535	0.49
CG11768	NfI	1.31	0.138	0.18	0.382970843102535	0.49
CG11768	CG3313	1.3	0.138	0.18	0.382970843102535	0.49
CG11768	CG9727	1.28	0.138	0.18	0.382970843102535	0.49
hng2	CG1792	7.96	0.072	-0.25	0.0666666666666667	0.01
hng2	CG18262	4.73	0.072	-0.25	0.0666666666666667	0.01
hng2	CG30403	3.5	0.072	-0.25	0.0666666666666667	0.01
hng2	Hr78	3.42	0.072	-0.25	0.0666666666666667	0.01
hng2	CG10904	3.17	0.072	-0.25	0.0666666666666667	0.01
hng2	MED25	2.88	0.072	-0.25	0.0666666666666667	0.01
hng2	CG8950	2.47	0.072	-0.25	0.0666666666666667	0.01
hng2	Gdi	2.43	0.072	-0.25	0.0666666666666667	0.01
hng2	Taf2	2.23	0.072	-0.25	0.0666666666666667	0.01
hng2	CG3995	2.15	0.072	-0.25	0.0666666666666667	0.01
hng2	CG6683	2.14	0.072	-0.25	0.0666666666666667	0.01
hng2	CG11456	2.1	0.072	-0.25	0.0666666666666667	0.01
hng2	CG31388	2.06	0.072	-0.25	0.0666666666666667	0.01
hng2	dve	2.05	0.072	-0.25	0.0666666666666667	0.01
hng2	CG14667	2	0.072	-0.25	0.0666666666666667	0.01
hng2	Crc	1.91	0.072	-0.25	0.0666666666666667	0.01
hng2	wdn	1.84	0.072	-0.25	0.0666666666666667	0.01
hng2	Tbp	1.82	0.072	-0.25	0.0666666666666667	0.01
hng2	CG7556	1.68	0.072	-0.25	0.0666666666666667	0.01
hng2	Ets65A	1.65	0.072	-0.25	0.0666666666666667	0.01
hng2	CG10949	1.63	0.072	-0.25	0.0666666666666667	0.01
hng2	run	1.61	0.072	-0.25	0.0666666666666667	0.01
hng2	CG17612	1.57	0.072	-0.25	0.0666666666666667	0.01
hng2	CG13624	1.54	0.072	-0.25	0.0666666666666667	0.01
hng2	CG11723	1.43	0.072	-0.25	0.0666666666666667	0.01
hng2	su(Hw)	1.41	0.072	-0.25	0.0666666666666667	0.01
hng2	ap	1.37	0.072	-0.25	0.0666666666666667	0.01
hng2	RunxB	1.35	0.072	-0.25	0.0666666666666667	0.01
hng2	CG11696	1.34	0.072	-0.25	0.0666666666666667	0.01
hng2	CG10147	1.32	0.072	-0.25	0.0666666666666667	0.01
CG8379	CG13775	6.98	0.072	0.51	1	0.37
CG8379	CG10274	5.38	0.072	0.51	1	0.37
CG8379	CG11085	3.35	0.072	0.51	1	0.37
CG8379	CG5953	3.28	0.072	0.51	1	0.37
CG8379	hng2	3.23	0.072	0.51	1	0.37
CG8379	CG6686	2.66	0.072	0.51	1	0.37
CG8379	CG8909	2.57	0.072	0.51	1	0.37
CG8379	esn	2.52	0.072	0.51	1	0.37
CG8379	CG12299	2.39	0.072	0.51	1	0.37
CG8379	Su(z)2	2.38	0.072	0.51	1	0.37
CG8379	CG3313	2.29	0.072	0.51	1	0.37
CG8379	Atac2	2.2	0.072	0.51	1	0.37
CG8379	CG4282	2.2	0.072	0.51	1	0.37
CG8379	CG8319	2.19	0.072	0.51	1	0.37
CG8379	CG7818	2.19	0.072	0.51	1	0.37
CG8379	Atf-2	2.15	0.072	0.51	1	0.37
CG8379	CG42748	2.14	0.072	0.51	1	0.37
CG8379	hbn	2.1	0.072	0.51	1	0.37
CG8379	erm	2.02	0.072	0.51	1	0.37
CG8379	Ravus	2.01	0.072	0.51	1	0.37
CG8379	CG17186	1.81	0.072	0.51	1	0.37
CG8379	CG2129	1.81	0.072	0.51	1	0.37
CG8379	CG1663	1.81	0.072	0.51	1	0.37
CG8379	CG11414	1.78	0.072	0.51	1	0.37
CG8379	Glut4EF	1.67	0.072	0.51	1	0.37
CG8379	Hbn_Opa_Slp	1.66	0.072	0.51	1	0.37
CG8379	Ey_Hbn	1.65	0.072	0.51	1	0.37
CG8379	Sox102F	1.63	0.072	0.51	1	0.37
CG8379	Hr96	1.62	0.072	0.51	1	0.37
CG8379	ap	1.57	0.072	0.51	1	0.37
pyd	Ssrp	6	0.41	0.49	0.683130051063973	0.46
pyd	ap	5.33	0.41	0.49	0.683130051063973	0.46
pyd	Mrtf	4.65	0.41	0.49	0.683130051063973	0.46
pyd	nvy	3.68	0.41	0.49	0.683130051063973	0.46
pyd	dmrt99B	3.42	0.41	0.49	0.683130051063973	0.46
pyd	MED25	2.91	0.41	0.49	0.683130051063973	0.46
pyd	CG9305	2.73	0.41	0.49	0.683130051063973	0.46
pyd	Bug22	2.57	0.41	0.49	0.683130051063973	0.46
pyd	MED4	2.47	0.41	0.49	0.683130051063973	0.46
pyd	egg	2.42	0.41	0.49	0.683130051063973	0.46
pyd	shn	2.38	0.41	0.49	0.683130051063973	0.46
pyd	CG17829	2.32	0.41	0.49	0.683130051063973	0.46
pyd	bab2	2.25	0.41	0.49	0.683130051063973	0.46
pyd	CG1663	2.14	0.41	0.49	0.683130051063973	0.46
pyd	CG10949	2.12	0.41	0.49	0.683130051063973	0.46
pyd	noc	2.01	0.41	0.49	0.683130051063973	0.46
pyd	kn	2.01	0.41	0.49	0.683130051063973	0.46
pyd	tsh	1.99	0.41	0.49	0.683130051063973	0.46
pyd	CG17361	1.95	0.41	0.49	0.683130051063973	0.46
pyd	CG2199	1.95	0.41	0.49	0.683130051063973	0.46
pyd	pros	1.93	0.41	0.49	0.683130051063973	0.46
pyd	Bka	1.89	0.41	0.49	0.683130051063973	0.46
pyd	bi	1.86	0.41	0.49	0.683130051063973	0.46
pyd	CG44002	1.79	0.41	0.49	0.683130051063973	0.46
pyd	Tbp	1.77	0.41	0.49	0.683130051063973	0.46
pyd	CG44247	1.76	0.41	0.49	0.683130051063973	0.46
pyd	NK7.1	1.75	0.41	0.49	0.683130051063973	0.46
pyd	CG2875	1.71	0.41	0.49	0.683130051063973	0.46
pyd	CG13894	1.68	0.41	0.49	0.683130051063973	0.46
pyd	CG32532	1.64	0.41	0.49	0.683130051063973	0.46
skap	CG5196	8.33	0.114	0.7	0.58974358974359	0.91
skap	CG8301	7.72	0.114	0.7	0.58974358974359	0.91
skap	bab2	6.22	0.114	0.7	0.58974358974359	0.91
skap	bab1	4.68	0.114	0.7	0.58974358974359	0.91
skap	phtf	3.68	0.114	0.7	0.58974358974359	0.91
skap	ap	3.57	0.114	0.7	0.58974358974359	0.91
skap	CG10209	3	0.114	0.7	0.58974358974359	0.91
skap	CG13624	2.74	0.114	0.7	0.58974358974359	0.91
skap	Ets65A	2.69	0.114	0.7	0.58974358974359	0.91
skap	CG7556	2.42	0.114	0.7	0.58974358974359	0.91
skap	CG7987	2.33	0.114	0.7	0.58974358974359	0.91
skap	Mi-2	2.14	0.114	0.7	0.58974358974359	0.91
skap	Stat92E	2.09	0.114	0.7	0.58974358974359	0.91
skap	stwl	2.07	0.114	0.7	0.58974358974359	0.91
skap	Pfk	2.06	0.114	0.7	0.58974358974359	0.91
skap	bi	1.92	0.114	0.7	0.58974358974359	0.91
skap	MED4	1.92	0.114	0.7	0.58974358974359	0.91
skap	MED15	1.87	0.114	0.7	0.58974358974359	0.91
skap	CR43671	1.8	0.114	0.7	0.58974358974359	0.91
skap	mTTF	1.78	0.114	0.7	0.58974358974359	0.91
skap	Brf	1.75	0.114	0.7	0.58974358974359	0.91
skap	Cdc5	1.74	0.114	0.7	0.58974358974359	0.91
skap	ZnT49B	1.74	0.114	0.7	0.58974358974359	0.91
skap	BtbVII	1.73	0.114	0.7	0.58974358974359	0.91
skap	nerfin-1	1.72	0.114	0.7	0.58974358974359	0.91
skap	CG8950	1.71	0.114	0.7	0.58974358974359	0.91
skap	Tip60	1.66	0.114	0.7	0.58974358974359	0.91
skap	CG6813	1.66	0.114	0.7	0.58974358974359	0.91
skap	MEP-1	1.62	0.114	0.7	0.58974358974359	0.91
skap	Vsx2	1.61	0.114	0.7	0.58974358974359	0.91
E(var)3-9	Sry-delta	6.86	0.12	-0.19	0.0666666666666667	0.01
E(var)3-9	pita	6	0.12	-0.19	0.0666666666666667	0.01
E(var)3-9	CG31441	5.76	0.12	-0.19	0.0666666666666667	0.01
E(var)3-9	CG1663	5.49	0.12	-0.19	0.0666666666666667	0.01
E(var)3-9	stc	4.72	0.12	-0.19	0.0666666666666667	0.01
E(var)3-9	YL-1	4.64	0.12	-0.19	0.0666666666666667	0.01
E(var)3-9	Usf	4.24	0.12	-0.19	0.0666666666666667	0.01
E(var)3-9	CG31365	4.01	0.12	-0.19	0.0666666666666667	0.01
E(var)3-9	Bug22	3.42	0.12	-0.19	0.0666666666666667	0.01
E(var)3-9	CG34149	3.24	0.12	-0.19	0.0666666666666667	0.01
E(var)3-9	Tbp	3.11	0.12	-0.19	0.0666666666666667	0.01
E(var)3-9	CG12155	2.96	0.12	-0.19	0.0666666666666667	0.01
E(var)3-9	sage	2.67	0.12	-0.19	0.0666666666666667	0.01
E(var)3-9	CTPsyn	2.55	0.12	-0.19	0.0666666666666667	0.01
E(var)3-9	sr	2.54	0.12	-0.19	0.0666666666666667	0.01
E(var)3-9	CG30403	2.49	0.12	-0.19	0.0666666666666667	0.01
E(var)3-9	Crc	2.49	0.12	-0.19	0.0666666666666667	0.01
E(var)3-9	CG2889	2.44	0.12	-0.19	0.0666666666666667	0.01
E(var)3-9	CG6254	2.41	0.12	-0.19	0.0666666666666667	0.01
E(var)3-9	Hr46	2.4	0.12	-0.19	0.0666666666666667	0.01
E(var)3-9	pdm3	2.35	0.12	-0.19	0.0666666666666667	0.01
E(var)3-9	ZnT49B	2.28	0.12	-0.19	0.0666666666666667	0.01
E(var)3-9	CG45071	2.26	0.12	-0.19	0.0666666666666667	0.01
E(var)3-9	CG14200	2.22	0.12	-0.19	0.0666666666666667	0.01
E(var)3-9	stwl	2.19	0.12	-0.19	0.0666666666666667	0.01
E(var)3-9	l(3)mbt	2.18	0.12	-0.19	0.0666666666666667	0.01
E(var)3-9	MED30	2.15	0.12	-0.19	0.0666666666666667	0.01
E(var)3-9	Bka	2.11	0.12	-0.19	0.0666666666666667	0.01
E(var)3-9	CG8388	2.06	0.12	-0.19	0.0666666666666667	0.01
E(var)3-9	CG18619	2.01	0.12	-0.19	0.0666666666666667	0.01
CG11980	Rfx	7.22	0.141	0.31	0.683130051063973	0.63
CG11980	CG11456	6.65	0.141	0.31	0.683130051063973	0.63
CG11980	CG1024	5.24	0.141	0.31	0.683130051063973	0.63
CG11980	CG8578	4.33	0.141	0.31	0.683130051063973	0.63
CG11980	Sry-delta	3.45	0.141	0.31	0.683130051063973	0.63
CG11980	hng2	3.36	0.141	0.31	0.683130051063973	0.63
CG11980	CG1407	3.27	0.141	0.31	0.683130051063973	0.63
CG11980	Atac1	2.69	0.141	0.31	0.683130051063973	0.63
CG11980	CG31441	2.33	0.141	0.31	0.683130051063973	0.63
CG11980	CG14711	2.33	0.141	0.31	0.683130051063973	0.63
CG11980	Fen1	2.31	0.141	0.31	0.683130051063973	0.63
CG11980	dmrt99B	2.22	0.141	0.31	0.683130051063973	0.63
CG11980	Lpt	2.16	0.141	0.31	0.683130051063973	0.63
CG11980	Sox21b	2.15	0.141	0.31	0.683130051063973	0.63
CG11980	CG11723	2.07	0.141	0.31	0.683130051063973	0.63
CG11980	Opbp	2.05	0.141	0.31	0.683130051063973	0.63
CG11980	Rbsn-5	2.04	0.141	0.31	0.683130051063973	0.63
CG11980	CG2889	2.04	0.141	0.31	0.683130051063973	0.63
CG11980	bab1	2.02	0.141	0.31	0.683130051063973	0.63
CG11980	Usf	1.97	0.141	0.31	0.683130051063973	0.63
CG11980	Vsx1	1.88	0.141	0.31	0.683130051063973	0.63
CG11980	CG18764	1.83	0.141	0.31	0.683130051063973	0.63
CG11980	CG8388	1.77	0.141	0.31	0.683130051063973	0.63
CG11980	CG11710	1.75	0.141	0.31	0.683130051063973	0.63
CG11980	Pfk	1.74	0.141	0.31	0.683130051063973	0.63
CG11980	Slp_D	1.73	0.141	0.31	0.683130051063973	0.63
CG11980	Pcl	1.73	0.141	0.31	0.683130051063973	0.63
CG11980	MTA1-like	1.67	0.141	0.31	0.683130051063973	0.63
CG11980	MEP-1	1.63	0.141	0.31	0.683130051063973	0.63
CG11980	hbn	1.55	0.141	0.31	0.683130051063973	0.63
CG11982	CG12162	8.92	0.136	0.26	0.53748384988657	0.73
CG11982	tio	4.24	0.136	0.26	0.53748384988657	0.73
CG11982	Pbp45	2.89	0.136	0.26	0.53748384988657	0.73
CG11982	Dll	2.63	0.136	0.26	0.53748384988657	0.73
CG11982	CG10209	2.62	0.136	0.26	0.53748384988657	0.73
CG11982	Elp3	2.62	0.136	0.26	0.53748384988657	0.73
CG11982	CG4854	2.53	0.136	0.26	0.53748384988657	0.73
CG11982	CG8944	2.44	0.136	0.26	0.53748384988657	0.73
CG11982	CG11085	2.31	0.136	0.26	0.53748384988657	0.73
CG11982	CG12267	2.17	0.136	0.26	0.53748384988657	0.73
CG11982	CG7518	2.13	0.136	0.26	0.53748384988657	0.73
CG11982	TfIIFbeta	2.12	0.136	0.26	0.53748384988657	0.73
CG11982	CG4707	2.1	0.136	0.26	0.53748384988657	0.73
CG11982	CG8216	2.08	0.136	0.26	0.53748384988657	0.73
CG11982	CG1792	2.06	0.136	0.26	0.53748384988657	0.73
CG11982	CG4570	2.05	0.136	0.26	0.53748384988657	0.73
CG11982	CG17186	2.03	0.136	0.26	0.53748384988657	0.73
CG11982	CG15073	2.02	0.136	0.26	0.53748384988657	0.73
CG11982	Su(var)3-7	1.99	0.136	0.26	0.53748384988657	0.73
CG11982	egg	1.99	0.136	0.26	0.53748384988657	0.73
CG11982	Mtp	1.95	0.136	0.26	0.53748384988657	0.73
CG11982	Ets65A	1.94	0.136	0.26	0.53748384988657	0.73
CG11982	CG11902	1.89	0.136	0.26	0.53748384988657	0.73
CG11982	TfAP-2	1.84	0.136	0.26	0.53748384988657	0.73
CG11982	stc	1.84	0.136	0.26	0.53748384988657	0.73
CG11982	danr	1.83	0.136	0.26	0.53748384988657	0.73
CG11982	pita	1.8	0.136	0.26	0.53748384988657	0.73
CG11982	Dip1	1.71	0.136	0.26	0.53748384988657	0.73
CG11982	apt	1.61	0.136	0.26	0.53748384988657	0.73
CG11982	Taf2	1.54	0.136	0.26	0.53748384988657	0.73
CG11983	Mtp	5.72	0.08	0.1	0.447213595499958	0.73
CG11983	Cdc5	4.61	0.08	0.1	0.447213595499958	0.73
CG11983	pita	3.72	0.08	0.1	0.447213595499958	0.73
CG11983	CG18476	2.96	0.08	0.1	0.447213595499958	0.73
CG11983	CG10321	2.95	0.08	0.1	0.447213595499958	0.73
CG11983	bab1	2.7	0.08	0.1	0.447213595499958	0.73
CG11983	CG14438	2.59	0.08	0.1	0.447213595499958	0.73
CG11983	CG6654	2.47	0.08	0.1	0.447213595499958	0.73
CG11983	CG7987	2.22	0.08	0.1	0.447213595499958	0.73
CG11983	osa	2.18	0.08	0.1	0.447213595499958	0.73
CG11983	CG17186	2.18	0.08	0.1	0.447213595499958	0.73
CG11983	tup	2.18	0.08	0.1	0.447213595499958	0.73
CG11983	bab2	2.17	0.08	0.1	0.447213595499958	0.73
CG11983	scrt	2.16	0.08	0.1	0.447213595499958	0.73
CG11983	yem	2.07	0.08	0.1	0.447213595499958	0.73
CG11983	Sox102F	2.02	0.08	0.1	0.447213595499958	0.73
CG11983	CG7386	1.99	0.08	0.1	0.447213595499958	0.73
CG11983	Hr96	1.94	0.08	0.1	0.447213595499958	0.73
CG11983	Vsx1	1.94	0.08	0.1	0.447213595499958	0.73
CG11983	CG6686	1.88	0.08	0.1	0.447213595499958	0.73
CG11983	CG44247	1.87	0.08	0.1	0.447213595499958	0.73
CG11983	CG31441	1.85	0.08	0.1	0.447213595499958	0.73
CG11983	ham	1.79	0.08	0.1	0.447213595499958	0.73
CG11983	CG14200	1.72	0.08	0.1	0.447213595499958	0.73
CG11983	CG11414	1.72	0.08	0.1	0.447213595499958	0.73
CG11983	NfI	1.7	0.08	0.1	0.447213595499958	0.73
CG11983	ey	1.66	0.08	0.1	0.447213595499958	0.73
CG11983	Rbsn-5	1.66	0.08	0.1	0.447213595499958	0.73
CG11983	TfAP-2	1.65	0.08	0.1	0.447213595499958	0.73
CG11983	CG11560	1.59	0.08	0.1	0.447213595499958	0.73
neur	CG1663	5.46	0.096	0.11	0.447213595499958	0.48
neur	CG9932	5	0.096	0.11	0.447213595499958	0.48
neur	kn	4.95	0.096	0.11	0.447213595499958	0.48
neur	CG17802	4.65	0.096	0.11	0.447213595499958	0.48
neur	CG13775	3.7	0.096	0.11	0.447213595499958	0.48
neur	sba	3.3	0.096	0.11	0.447213595499958	0.48
neur	Dh44-R2	2.66	0.096	0.11	0.447213595499958	0.48
neur	CG4282	2.62	0.096	0.11	0.447213595499958	0.48
neur	Bug22	2.6	0.096	0.11	0.447213595499958	0.48
neur	FoxP	2.55	0.096	0.11	0.447213595499958	0.48
neur	CG12155	2.53	0.096	0.11	0.447213595499958	0.48
neur	CG9727	2.45	0.096	0.11	0.447213595499958	0.48
neur	CG6907	2.44	0.096	0.11	0.447213595499958	0.48
neur	CG18262	2.25	0.096	0.11	0.447213595499958	0.48
neur	CG32105	2.12	0.096	0.11	0.447213595499958	0.48
neur	E(var)3-9	2.07	0.096	0.11	0.447213595499958	0.48
neur	oc	2.02	0.096	0.11	0.447213595499958	0.48
neur	Xpd	1.96	0.096	0.11	0.447213595499958	0.48
neur	CG6765	1.94	0.096	0.11	0.447213595499958	0.48
neur	mod	1.92	0.096	0.11	0.447213595499958	0.48
neur	RunxB	1.88	0.096	0.11	0.447213595499958	0.48
neur	CG3313	1.88	0.096	0.11	0.447213595499958	0.48
neur	vvl	1.88	0.096	0.11	0.447213595499958	0.48
neur	Mitf	1.81	0.096	0.11	0.447213595499958	0.48
neur	ab	1.8	0.096	0.11	0.447213595499958	0.48
neur	hang	1.78	0.096	0.11	0.447213595499958	0.48
neur	az2	1.75	0.096	0.11	0.447213595499958	0.48
neur	CG4328	1.74	0.096	0.11	0.447213595499958	0.48
neur	Mtp	1.7	0.096	0.11	0.447213595499958	0.48
neur	ecd	1.69	0.096	0.11	0.447213595499958	0.48
Nmdmc	yem	12.41	0.072	0.16	0.447213595499958	0.69
Nmdmc	CG8301	2.85	0.072	0.16	0.447213595499958	0.69
Nmdmc	Su(var)3-9	2.81	0.072	0.16	0.447213595499958	0.69
Nmdmc	her	2.62	0.072	0.16	0.447213595499958	0.69
Nmdmc	Taf5	2.57	0.072	0.16	0.447213595499958	0.69
Nmdmc	NK7.1	2.42	0.072	0.16	0.447213595499958	0.69
Nmdmc	hang	2.41	0.072	0.16	0.447213595499958	0.69
Nmdmc	Brd8	2.38	0.072	0.16	0.447213595499958	0.69
Nmdmc	CG3815	2.37	0.072	0.16	0.447213595499958	0.69
Nmdmc	Elp3	2.1	0.072	0.16	0.447213595499958	0.69
Nmdmc	Atf6	2.09	0.072	0.16	0.447213595499958	0.69
Nmdmc	CG12219	1.94	0.072	0.16	0.447213595499958	0.69
Nmdmc	CG6254	1.91	0.072	0.16	0.447213595499958	0.69
Nmdmc	Mat1	1.89	0.072	0.16	0.447213595499958	0.69
Nmdmc	esn	1.78	0.072	0.16	0.447213595499958	0.69
Nmdmc	tef	1.75	0.072	0.16	0.447213595499958	0.69
Nmdmc	CG4328	1.64	0.072	0.16	0.447213595499958	0.69
Nmdmc	bi	1.64	0.072	0.16	0.447213595499958	0.69
Nmdmc	CG31365	1.6	0.072	0.16	0.447213595499958	0.69
Nmdmc	CG14200	1.59	0.072	0.16	0.447213595499958	0.69
Nmdmc	scrt	1.58	0.072	0.16	0.447213595499958	0.69
Nmdmc	CG6654	1.58	0.072	0.16	0.447213595499958	0.69
Nmdmc	CG34149	1.55	0.072	0.16	0.447213595499958	0.69
Nmdmc	svp	1.49	0.072	0.16	0.447213595499958	0.69
Nmdmc	CG8578	1.45	0.072	0.16	0.447213595499958	0.69
Nmdmc	CG30403	1.43	0.072	0.16	0.447213595499958	0.69
Nmdmc	CG12075	1.42	0.072	0.16	0.447213595499958	0.69
Nmdmc	Set2	1.42	0.072	0.16	0.447213595499958	0.69
Nmdmc	CG17186	1.42	0.072	0.16	0.447213595499958	0.69
Nmdmc	MEP-1	1.41	0.072	0.16	0.447213595499958	0.69
Kdm2	CG15073	6.71	0.096	-0.2	0.333333333333333	0.58
Kdm2	dom	6.25	0.096	-0.2	0.333333333333333	0.58
Kdm2	ecd	5.46	0.096	-0.2	0.333333333333333	0.58
Kdm2	FoxP	5.24	0.096	-0.2	0.333333333333333	0.58
Kdm2	CG11696	3.58	0.096	-0.2	0.333333333333333	0.58
Kdm2	Set2	3.26	0.096	-0.2	0.333333333333333	0.58
Kdm2	Atf6	2.92	0.096	-0.2	0.333333333333333	0.58
Kdm2	Ssrp	2.15	0.096	-0.2	0.333333333333333	0.58
Kdm2	CG11456	2.1	0.096	-0.2	0.333333333333333	0.58
Kdm2	CG10949	2.09	0.096	-0.2	0.333333333333333	0.58
Kdm2	CG2875	1.96	0.096	-0.2	0.333333333333333	0.58
Kdm2	CG18262	1.93	0.096	-0.2	0.333333333333333	0.58
Kdm2	NfI	1.9	0.096	-0.2	0.333333333333333	0.58
Kdm2	egg	1.79	0.096	-0.2	0.333333333333333	0.58
Kdm2	MBD-R2	1.74	0.096	-0.2	0.333333333333333	0.58
Kdm2	ey	1.74	0.096	-0.2	0.333333333333333	0.58
Kdm2	CG7839	1.69	0.096	-0.2	0.333333333333333	0.58
Kdm2	sage	1.68	0.096	-0.2	0.333333333333333	0.58
Kdm2	D_BarHI	1.66	0.096	-0.2	0.333333333333333	0.58
Kdm2	ERR	1.61	0.096	-0.2	0.333333333333333	0.58
Kdm2	br	1.56	0.096	-0.2	0.333333333333333	0.58
Kdm2	stwl	1.55	0.096	-0.2	0.333333333333333	0.58
Kdm2	HLH106	1.52	0.096	-0.2	0.333333333333333	0.58
Kdm2	CG34340	1.43	0.096	-0.2	0.333333333333333	0.58
Kdm2	tef	1.41	0.096	-0.2	0.333333333333333	0.58
Kdm2	Meics	1.4	0.096	-0.2	0.333333333333333	0.58
Kdm2	vvl	1.38	0.096	-0.2	0.333333333333333	0.58
Kdm2	GATAd	1.38	0.096	-0.2	0.333333333333333	0.58
Kdm2	CG4707	1.36	0.096	-0.2	0.333333333333333	0.58
Kdm2	CG3407	1.36	0.096	-0.2	0.333333333333333	0.58
pum	CG45071	7.93	0.494	0.05	0.258198889747161	0.14
pum	CG9799	3.98	0.494	0.05	0.258198889747161	0.14
pum	CG4282	3.9	0.494	0.05	0.258198889747161	0.14
pum	CR43671	3.74	0.494	0.05	0.258198889747161	0.14
pum	Usf	3.71	0.494	0.05	0.258198889747161	0.14
pum	Spt5	3.48	0.494	0.05	0.258198889747161	0.14
pum	CG1620	2.84	0.494	0.05	0.258198889747161	0.14
pum	onecut	2.63	0.494	0.05	0.258198889747161	0.14
pum	scro	2.57	0.494	0.05	0.258198889747161	0.14
pum	Ssl1	2.53	0.494	0.05	0.258198889747161	0.14
pum	Pcl	2.45	0.494	0.05	0.258198889747161	0.14
pum	FoxP	2.45	0.494	0.05	0.258198889747161	0.14
pum	Dip2	2.28	0.494	0.05	0.258198889747161	0.14
pum	toy	2.21	0.494	0.05	0.258198889747161	0.14
pum	fu2	2.14	0.494	0.05	0.258198889747161	0.14
pum	Mrtf	2.04	0.494	0.05	0.258198889747161	0.14
pum	Taf2	1.98	0.494	0.05	0.258198889747161	0.14
pum	CG1407	1.97	0.494	0.05	0.258198889747161	0.14
pum	CG17802	1.96	0.494	0.05	0.258198889747161	0.14
pum	CG7785	1.94	0.494	0.05	0.258198889747161	0.14
pum	CG13624	1.91	0.494	0.05	0.258198889747161	0.14
pum	CG13775	1.83	0.494	0.05	0.258198889747161	0.14
pum	hth	1.81	0.494	0.05	0.258198889747161	0.14
pum	bsh	1.8	0.494	0.05	0.258198889747161	0.14
pum	CG12104	1.8	0.494	0.05	0.258198889747161	0.14
pum	CG9650	1.74	0.494	0.05	0.258198889747161	0.14
pum	CG12162	1.7	0.494	0.05	0.258198889747161	0.14
pum	CG2875	1.65	0.494	0.05	0.258198889747161	0.14
pum	slim	1.63	0.494	0.05	0.258198889747161	0.14
pum	fru	1.59	0.494	0.05	0.258198889747161	0.14
Ibf2	CG11085	6.13	0.079	0.82	0.29277002188456	0.69
Ibf2	pita	5.54	0.079	0.82	0.29277002188456	0.69
Ibf2	Bug22	4.44	0.079	0.82	0.29277002188456	0.69
Ibf2	stc	4.33	0.079	0.82	0.29277002188456	0.69
Ibf2	E(var)3-9	3.88	0.079	0.82	0.29277002188456	0.69
Ibf2	scrt	3.53	0.079	0.82	0.29277002188456	0.69
Ibf2	ab	3.14	0.079	0.82	0.29277002188456	0.69
Ibf2	Su(var)3-7	2.91	0.079	0.82	0.29277002188456	0.69
Ibf2	Bx	2.82	0.079	0.82	0.29277002188456	0.69
Ibf2	CG8159	2.53	0.079	0.82	0.29277002188456	0.69
Ibf2	Ets65A	2.37	0.079	0.82	0.29277002188456	0.69
Ibf2	mip120	2.25	0.079	0.82	0.29277002188456	0.69
Ibf2	CG6689	2.22	0.079	0.82	0.29277002188456	0.69
Ibf2	CG14711	2.18	0.079	0.82	0.29277002188456	0.69
Ibf2	CG11710	2.13	0.079	0.82	0.29277002188456	0.69
Ibf2	CG3065	2.11	0.079	0.82	0.29277002188456	0.69
Ibf2	Rbsn-5	2.05	0.079	0.82	0.29277002188456	0.69
Ibf2	CG18476	2.02	0.079	0.82	0.29277002188456	0.69
Ibf2	CG7818	1.98	0.079	0.82	0.29277002188456	0.69
Ibf2	CG1663	1.81	0.079	0.82	0.29277002188456	0.69
Ibf2	Lim3	1.8	0.079	0.82	0.29277002188456	0.69
Ibf2	CG18764	1.79	0.079	0.82	0.29277002188456	0.69
Ibf2	foxo	1.78	0.079	0.82	0.29277002188456	0.69
Ibf2	Brf	1.75	0.079	0.82	0.29277002188456	0.69
Ibf2	Tip60	1.74	0.079	0.82	0.29277002188456	0.69
Ibf2	Brd8	1.71	0.079	0.82	0.29277002188456	0.69
Ibf2	CG12104	1.64	0.079	0.82	0.29277002188456	0.69
Ibf2	CG34149	1.61	0.079	0.82	0.29277002188456	0.69
Ibf2	pfk	1.58	0.079	0.82	0.29277002188456	0.69
Ibf2	CG6808	1.55	0.079	0.82	0.29277002188456	0.69
Aats-trp	Su(var)3-9	6.48	0.147	0.42	0.53748384988657	0.77
Aats-trp	CG2199	3.49	0.147	0.42	0.53748384988657	0.77
Aats-trp	Crc	3.28	0.147	0.42	0.53748384988657	0.77
Aats-trp	CG34340	2.62	0.147	0.42	0.53748384988657	0.77
Aats-trp	MED4	2.62	0.147	0.42	0.53748384988657	0.77
Aats-trp	CG2889	2.42	0.147	0.42	0.53748384988657	0.77
Aats-trp	CG10631	2.31	0.147	0.42	0.53748384988657	0.77
Aats-trp	CG3065	2.3	0.147	0.42	0.53748384988657	0.77
Aats-trp	Spt5	2.26	0.147	0.42	0.53748384988657	0.77
Aats-trp	Pfk	2.17	0.147	0.42	0.53748384988657	0.77
Aats-trp	Gdi	2.17	0.147	0.42	0.53748384988657	0.77
Aats-trp	CG13775	2.17	0.147	0.42	0.53748384988657	0.77
Aats-trp	CG4282	2.14	0.147	0.42	0.53748384988657	0.77
Aats-trp	CG34149	2.12	0.147	0.42	0.53748384988657	0.77
Aats-trp	NfI	2.08	0.147	0.42	0.53748384988657	0.77
Aats-trp	l(3)mbt	2.05	0.147	0.42	0.53748384988657	0.77
Aats-trp	esn	2.05	0.147	0.42	0.53748384988657	0.77
Aats-trp	CG10321	2.02	0.147	0.42	0.53748384988657	0.77
Aats-trp	CG10949	2	0.147	0.42	0.53748384988657	0.77
Aats-trp	CG17806	1.95	0.147	0.42	0.53748384988657	0.77
Aats-trp	CG14200	1.91	0.147	0.42	0.53748384988657	0.77
Aats-trp	CG3313	1.76	0.147	0.42	0.53748384988657	0.77
Aats-trp	CG4854	1.72	0.147	0.42	0.53748384988657	0.77
Aats-trp	Lim3	1.72	0.147	0.42	0.53748384988657	0.77
Aats-trp	Set2	1.71	0.147	0.42	0.53748384988657	0.77
Aats-trp	aop	1.68	0.147	0.42	0.53748384988657	0.77
Aats-trp	brk	1.68	0.147	0.42	0.53748384988657	0.77
Aats-trp	dDpp.dOptix	1.66	0.147	0.42	0.53748384988657	0.77
Aats-trp	CG6654	1.64	0.147	0.42	0.53748384988657	0.77
Aats-trp	ham	1.6	0.147	0.42	0.53748384988657	0.77
Vps16A	CG5033	11.07	0.105	0.52	0.560611910581388	0.3
Vps16A	slim	4.26	0.105	0.52	0.560611910581388	0.3
Vps16A	hng2	4.04	0.105	0.52	0.560611910581388	0.3
Vps16A	CG6654	3.41	0.105	0.52	0.560611910581388	0.3
Vps16A	Taf8	3.38	0.105	0.52	0.560611910581388	0.3
Vps16A	wdn	3.23	0.105	0.52	0.560611910581388	0.3
Vps16A	CG11723	3.06	0.105	0.52	0.560611910581388	0.3
Vps16A	luna	2.97	0.105	0.52	0.560611910581388	0.3
Vps16A	D	2.87	0.105	0.52	0.560611910581388	0.3
Vps16A	ecd	2.85	0.105	0.52	0.560611910581388	0.3
Vps16A	Dip1	2.75	0.105	0.52	0.560611910581388	0.3
Vps16A	Sox21b	2.62	0.105	0.52	0.560611910581388	0.3
Vps16A	CG17802	2.58	0.105	0.52	0.560611910581388	0.3
Vps16A	stc	2.27	0.105	0.52	0.560611910581388	0.3
Vps16A	CG3815	2.24	0.105	0.52	0.560611910581388	0.3
Vps16A	Plzf	2.06	0.105	0.52	0.560611910581388	0.3
Vps16A	CG8216	2.04	0.105	0.52	0.560611910581388	0.3
Vps16A	YL-1	1.99	0.105	0.52	0.560611910581388	0.3
Vps16A	GATAd	1.95	0.105	0.52	0.560611910581388	0.3
Vps16A	pros	1.91	0.105	0.52	0.560611910581388	0.3
Vps16A	CG8950	1.91	0.105	0.52	0.560611910581388	0.3
Vps16A	CG6686	1.87	0.105	0.52	0.560611910581388	0.3
Vps16A	CG4328	1.85	0.105	0.52	0.560611910581388	0.3
Vps16A	CG4282	1.79	0.105	0.52	0.560611910581388	0.3
Vps16A	FoxP	1.75	0.105	0.52	0.560611910581388	0.3
Vps16A	CG6683	1.74	0.105	0.52	0.560611910581388	0.3
Vps16A	brk	1.73	0.105	0.52	0.560611910581388	0.3
Vps16A	sr	1.72	0.105	0.52	0.560611910581388	0.3
Vps16A	CG7556	1.71	0.105	0.52	0.560611910581388	0.3
Vps16A	Bka	1.7	0.105	0.52	0.560611910581388	0.3
CG8861	mTTF	7.01	0.415	0.39	0.544949260913066	0.58
CG8861	hang	4.49	0.415	0.39	0.544949260913066	0.58
CG8861	Dh44-R2	4.26	0.415	0.39	0.544949260913066	0.58
CG8861	vdOptix	4.23	0.415	0.39	0.544949260913066	0.58
CG8861	mod	3.68	0.415	0.39	0.544949260913066	0.58
CG8861	MED11	2.8	0.415	0.39	0.544949260913066	0.58
CG8861	CG2611	2.64	0.415	0.39	0.544949260913066	0.58
CG8861	ZnT49B	2.63	0.415	0.39	0.544949260913066	0.58
CG8861	CG4570	2.59	0.415	0.39	0.544949260913066	0.58
CG8861	Hmx	2.57	0.415	0.39	0.544949260913066	0.58
CG8861	CG7928	2.5	0.415	0.39	0.544949260913066	0.58
CG8861	CG17328	2.4	0.415	0.39	0.544949260913066	0.58
CG8861	CG6689	2.05	0.415	0.39	0.544949260913066	0.58
CG8861	Su(var)3-7	2.05	0.415	0.39	0.544949260913066	0.58
CG8861	Mat1	1.87	0.415	0.39	0.544949260913066	0.58
CG8861	fkh	1.84	0.415	0.39	0.544949260913066	0.58
CG8861	Tusp	1.84	0.415	0.39	0.544949260913066	0.58
CG8861	esn	1.77	0.415	0.39	0.544949260913066	0.58
CG8861	CG5953	1.76	0.415	0.39	0.544949260913066	0.58
CG8861	CG34149	1.74	0.415	0.39	0.544949260913066	0.58
CG8861	CG17802	1.73	0.415	0.39	0.544949260913066	0.58
CG8861	fru	1.7	0.415	0.39	0.544949260913066	0.58
CG8861	Fen1	1.64	0.415	0.39	0.544949260913066	0.58
CG8861	caz	1.62	0.415	0.39	0.544949260913066	0.58
CG8861	CG11970	1.62	0.415	0.39	0.544949260913066	0.58
CG8861	Rbsn-5	1.61	0.415	0.39	0.544949260913066	0.58
CG8861	CG45071	1.6	0.415	0.39	0.544949260913066	0.58
CG8861	CG1407	1.59	0.415	0.39	0.544949260913066	0.58
CG8861	Dip1	1.55	0.415	0.39	0.544949260913066	0.58
CG8861	CG31365	1.49	0.415	0.39	0.544949260913066	0.58
CG16749	CG3407	5.99	0.055	0.64	0.683130051063973	0.87
CG16749	CG34149	5.33	0.055	0.64	0.683130051063973	0.87
CG16749	ap	4.96	0.055	0.64	0.683130051063973	0.87
CG16749	scro	4.9	0.055	0.64	0.683130051063973	0.87
CG16749	dmrt99B	3.99	0.055	0.64	0.683130051063973	0.87
CG16749	mod	3.86	0.055	0.64	0.683130051063973	0.87
CG16749	pfk	3.65	0.055	0.64	0.683130051063973	0.87
CG16749	Gdi	3.5	0.055	0.64	0.683130051063973	0.87
CG16749	CG4707	3.4	0.055	0.64	0.683130051063973	0.87
CG16749	CG8216	3.24	0.055	0.64	0.683130051063973	0.87
CG16749	pita	3.15	0.055	0.64	0.683130051063973	0.87
CG16749	ph-p	2.93	0.055	0.64	0.683130051063973	0.87
CG16749	tup	2.82	0.055	0.64	0.683130051063973	0.87
CG16749	sim	2.71	0.055	0.64	0.683130051063973	0.87
CG16749	nvy	2.56	0.055	0.64	0.683130051063973	0.87
CG16749	stwl	2.56	0.055	0.64	0.683130051063973	0.87
CG16749	CG3995	2.54	0.055	0.64	0.683130051063973	0.87
CG16749	Fen1	2.49	0.055	0.64	0.683130051063973	0.87
CG16749	CG45071	2.42	0.055	0.64	0.683130051063973	0.87
CG16749	CG14438	2.18	0.055	0.64	0.683130051063973	0.87
CG16749	ham	2.07	0.055	0.64	0.683130051063973	0.87
CG16749	svp	2.04	0.055	0.64	0.683130051063973	0.87
CG16749	caz	2.01	0.055	0.64	0.683130051063973	0.87
CG16749	lov	2	0.055	0.64	0.683130051063973	0.87
CG16749	MED11	1.98	0.055	0.64	0.683130051063973	0.87
CG16749	sr	1.92	0.055	0.64	0.683130051063973	0.87
CG16749	nerfin-1	1.91	0.055	0.64	0.683130051063973	0.87
CG16749	run	1.89	0.055	0.64	0.683130051063973	0.87
CG16749	Tusp	1.89	0.055	0.64	0.683130051063973	0.87
CG16749	CG17802	1.89	0.055	0.64	0.683130051063973	0.87
FER	onecut	5.49	0.236	0.22	0.29277002188456	0.18
FER	SoxN	3.71	0.236	0.22	0.29277002188456	0.18
FER	CG14667	2.9	0.236	0.22	0.29277002188456	0.18
FER	Stat92E	2.83	0.236	0.22	0.29277002188456	0.18
FER	CG12299	2.79	0.236	0.22	0.29277002188456	0.18
FER	CG1620	2.62	0.236	0.22	0.29277002188456	0.18
FER	Su(z)2	2.43	0.236	0.22	0.29277002188456	0.18
FER	Pfk	2.41	0.236	0.22	0.29277002188456	0.18
FER	Atf6	2.4	0.236	0.22	0.29277002188456	0.18
FER	Mes4	2.36	0.236	0.22	0.29277002188456	0.18
FER	bon	2.3	0.236	0.22	0.29277002188456	0.18
FER	CG18619	2.21	0.236	0.22	0.29277002188456	0.18
FER	Cdk8	2.14	0.236	0.22	0.29277002188456	0.18
FER	Taf5	2.04	0.236	0.22	0.29277002188456	0.18
FER	mirr	2.03	0.236	0.22	0.29277002188456	0.18
FER	CG15435	2.02	0.236	0.22	0.29277002188456	0.18
FER	CG8301	1.86	0.236	0.22	0.29277002188456	0.18
FER	TfAP-2	1.82	0.236	0.22	0.29277002188456	0.18
FER	dDpp	1.81	0.236	0.22	0.29277002188456	0.18
FER	ERR	1.64	0.236	0.22	0.29277002188456	0.18
FER	Scm	1.61	0.236	0.22	0.29277002188456	0.18
FER	luna	1.55	0.236	0.22	0.29277002188456	0.18
FER	CG7518	1.55	0.236	0.22	0.29277002188456	0.18
FER	CrebA	1.52	0.236	0.22	0.29277002188456	0.18
FER	Mi-2	1.52	0.236	0.22	0.29277002188456	0.18
FER	Taf2	1.48	0.236	0.22	0.29277002188456	0.18
FER	sba	1.45	0.236	0.22	0.29277002188456	0.18
FER	Gdi	1.44	0.236	0.22	0.29277002188456	0.18
FER	mld	1.44	0.236	0.22	0.29277002188456	0.18
FER	BtbVII	1.43	0.236	0.22	0.29277002188456	0.18
CG34117	ZnT49B	3.56	0.166	0.19	0.423659272868162	0.35
CG34117	CG12162	3.5	0.166	0.19	0.423659272868162	0.35
CG34117	Blos1	2.88	0.166	0.19	0.423659272868162	0.35
CG34117	CG12155	2.83	0.166	0.19	0.423659272868162	0.35
CG34117	CG8301	2.72	0.166	0.19	0.423659272868162	0.35
CG34117	hth	2.57	0.166	0.19	0.423659272868162	0.35
CG34117	CG5033	2.52	0.166	0.19	0.423659272868162	0.35
CG34117	CG4707	2.33	0.166	0.19	0.423659272868162	0.35
CG34117	onecut	2.23	0.166	0.19	0.423659272868162	0.35
CG34117	danr	2.17	0.166	0.19	0.423659272868162	0.35
CG34117	dan	2.12	0.166	0.19	0.423659272868162	0.35
CG34117	sba	2.06	0.166	0.19	0.423659272868162	0.35
CG34117	esn	2.04	0.166	0.19	0.423659272868162	0.35
CG34117	Plzf	2.03	0.166	0.19	0.423659272868162	0.35
CG34117	CG30403	1.97	0.166	0.19	0.423659272868162	0.35
CG34117	YL-1	1.92	0.166	0.19	0.423659272868162	0.35
CG34117	CG11696	1.92	0.166	0.19	0.423659272868162	0.35
CG34117	MED25	1.85	0.166	0.19	0.423659272868162	0.35
CG34117	lov	1.83	0.166	0.19	0.423659272868162	0.35
CG34117	phtf	1.82	0.166	0.19	0.423659272868162	0.35
CG34117	CG5953	1.77	0.166	0.19	0.423659272868162	0.35
CG34117	CG14711	1.76	0.166	0.19	0.423659272868162	0.35
CG34117	polybromo	1.74	0.166	0.19	0.423659272868162	0.35
CG34117	Vsx1	1.73	0.166	0.19	0.423659272868162	0.35
CG34117	CG18764	1.71	0.166	0.19	0.423659272868162	0.35
CG34117	elB	1.69	0.166	0.19	0.423659272868162	0.35
CG34117	MBD-R2	1.68	0.166	0.19	0.423659272868162	0.35
CG34117	Scm	1.63	0.166	0.19	0.423659272868162	0.35
CG34117	Su(var)3-9	1.59	0.166	0.19	0.423659272868162	0.35
CG34117	CG12104	1.58	0.166	0.19	0.423659272868162	0.35
betaTub85D	Gdi	4.44	0.093	-0.06	0.258198889747161	0.76
betaTub85D	Asciz	4.39	0.093	-0.06	0.258198889747161	0.76
betaTub85D	brk	4.22	0.093	-0.06	0.258198889747161	0.76
betaTub85D	CG1663	3.46	0.093	-0.06	0.258198889747161	0.76
betaTub85D	CG12267	2.81	0.093	-0.06	0.258198889747161	0.76
betaTub85D	Pbp45	2.78	0.093	-0.06	0.258198889747161	0.76
betaTub85D	CG4854	2.65	0.093	-0.06	0.258198889747161	0.76
betaTub85D	CG9890	2.6	0.093	-0.06	0.258198889747161	0.76
betaTub85D	CG7818	2.57	0.093	-0.06	0.258198889747161	0.76
betaTub85D	tef	2.54	0.093	-0.06	0.258198889747161	0.76
betaTub85D	CG31365	2.46	0.093	-0.06	0.258198889747161	0.76
betaTub85D	bon	2.42	0.093	-0.06	0.258198889747161	0.76
betaTub85D	CG1792	2.37	0.093	-0.06	0.258198889747161	0.76
betaTub85D	fru	2.3	0.093	-0.06	0.258198889747161	0.76
betaTub85D	Mi-2	2.26	0.093	-0.06	0.258198889747161	0.76
betaTub85D	CG17568	2.08	0.093	-0.06	0.258198889747161	0.76
betaTub85D	CG5033	1.98	0.093	-0.06	0.258198889747161	0.76
betaTub85D	Dip1	1.96	0.093	-0.06	0.258198889747161	0.76
betaTub85D	Elp3	1.94	0.093	-0.06	0.258198889747161	0.76
betaTub85D	Camta	1.83	0.093	-0.06	0.258198889747161	0.76
betaTub85D	CG7556	1.75	0.093	-0.06	0.258198889747161	0.76
betaTub85D	PHDP	1.74	0.093	-0.06	0.258198889747161	0.76
betaTub85D	CG17186	1.68	0.093	-0.06	0.258198889747161	0.76
betaTub85D	Octbeta2R	1.66	0.093	-0.06	0.258198889747161	0.76
betaTub85D	ey	1.56	0.093	-0.06	0.258198889747161	0.76
betaTub85D	CG32105	1.55	0.093	-0.06	0.258198889747161	0.76
betaTub85D	mip120	1.55	0.093	-0.06	0.258198889747161	0.76
betaTub85D	CG10904	1.5	0.093	-0.06	0.258198889747161	0.76
betaTub85D	Dh44-R2	1.49	0.093	-0.06	0.258198889747161	0.76
betaTub85D	egg	1.46	0.093	-0.06	0.258198889747161	0.76
alpha-Man-II	Crc	7.48	0.114	0.55	0.683130051063973	0.68
alpha-Man-II	Mtp	4.34	0.114	0.55	0.683130051063973	0.68
alpha-Man-II	Mat1	4	0.114	0.55	0.683130051063973	0.68
alpha-Man-II	CG4328	3.96	0.114	0.55	0.683130051063973	0.68
alpha-Man-II	CG11317	3.84	0.114	0.55	0.683130051063973	0.68
alpha-Man-II	Fen1	3.79	0.114	0.55	0.683130051063973	0.68
alpha-Man-II	FoxP	3.77	0.114	0.55	0.683130051063973	0.68
alpha-Man-II	CG17186	3.71	0.114	0.55	0.683130051063973	0.68
alpha-Man-II	Rfx	3.62	0.114	0.55	0.683130051063973	0.68
alpha-Man-II	CG12299	3.53	0.114	0.55	0.683130051063973	0.68
alpha-Man-II	CG13775	3.34	0.114	0.55	0.683130051063973	0.68
alpha-Man-II	GATAd	3.2	0.114	0.55	0.683130051063973	0.68
alpha-Man-II	CG14667	3.11	0.114	0.55	0.683130051063973	0.68
alpha-Man-II	Su(var)3-7	3.03	0.114	0.55	0.683130051063973	0.68
alpha-Man-II	CG17806	3.01	0.114	0.55	0.683130051063973	0.68
alpha-Man-II	CG31365	2.81	0.114	0.55	0.683130051063973	0.68
alpha-Man-II	pita	2.62	0.114	0.55	0.683130051063973	0.68
alpha-Man-II	HLH106	2.6	0.114	0.55	0.683130051063973	0.68
alpha-Man-II	Mrtf	2.58	0.114	0.55	0.683130051063973	0.68
alpha-Man-II	CG18262	2.57	0.114	0.55	0.683130051063973	0.68
alpha-Man-II	tup	2.49	0.114	0.55	0.683130051063973	0.68
alpha-Man-II	Dip2	2.43	0.114	0.55	0.683130051063973	0.68
alpha-Man-II	bs	2.34	0.114	0.55	0.683130051063973	0.68
alpha-Man-II	Usf	2.32	0.114	0.55	0.683130051063973	0.68
alpha-Man-II	Su(z)2	2.24	0.114	0.55	0.683130051063973	0.68
alpha-Man-II	CG10949	2.15	0.114	0.55	0.683130051063973	0.68
alpha-Man-II	tef	2.12	0.114	0.55	0.683130051063973	0.68
alpha-Man-II	NK7.1	2.11	0.114	0.55	0.683130051063973	0.68
alpha-Man-II	BtbVII	2.02	0.114	0.55	0.683130051063973	0.68
alpha-Man-II	Atac1	1.99	0.114	0.55	0.683130051063973	0.68
ps	Asciz	6.95	0.497	0.41	0.333333333333333	0.39
ps	Blos1	6.01	0.497	0.41	0.333333333333333	0.39
ps	Pfk	4.07	0.497	0.41	0.333333333333333	0.39
ps	Mi-2	3.48	0.497	0.41	0.333333333333333	0.39
ps	Nufip	3.45	0.497	0.41	0.333333333333333	0.39
ps	dom	3.41	0.497	0.41	0.333333333333333	0.39
ps	Elp3	3.38	0.497	0.41	0.333333333333333	0.39
ps	CG9650	3.19	0.497	0.41	0.333333333333333	0.39
ps	CG3919	3.14	0.497	0.41	0.333333333333333	0.39
ps	CG17806	3.1	0.497	0.41	0.333333333333333	0.39
ps	l(3)mbt	3.03	0.497	0.41	0.333333333333333	0.39
ps	CG3815	2.98	0.497	0.41	0.333333333333333	0.39
ps	CG2889	2.75	0.497	0.41	0.333333333333333	0.39
ps	Tbp	2.72	0.497	0.41	0.333333333333333	0.39
ps	CG3065	2.69	0.497	0.41	0.333333333333333	0.39
ps	esn	2.47	0.497	0.41	0.333333333333333	0.39
ps	CG1965	2.32	0.497	0.41	0.333333333333333	0.39
ps	vvl	2.31	0.497	0.41	0.333333333333333	0.39
ps	dmrt99B	2.26	0.497	0.41	0.333333333333333	0.39
ps	CG17612	2.18	0.497	0.41	0.333333333333333	0.39
ps	CG34149	2.12	0.497	0.41	0.333333333333333	0.39
ps	Su(var)3-9	2.11	0.497	0.41	0.333333333333333	0.39
ps	Hr46	2.06	0.497	0.41	0.333333333333333	0.39
ps	Cdc5	1.75	0.497	0.41	0.333333333333333	0.39
ps	CG11902	1.7	0.497	0.41	0.333333333333333	0.39
ps	danr	1.64	0.497	0.41	0.333333333333333	0.39
ps	vdVsx	1.64	0.497	0.41	0.333333333333333	0.39
ps	CG14200	1.63	0.497	0.41	0.333333333333333	0.39
ps	luna	1.6	0.497	0.41	0.333333333333333	0.39
ps	Bx	1.59	0.497	0.41	0.333333333333333	0.39
CG16790	dom	5.92	0.076	-0.03	0.377964473009227	0.29
CG16790	Taf8	5.76	0.076	-0.03	0.377964473009227	0.29
CG16790	nvy	5.6	0.076	-0.03	0.377964473009227	0.29
CG16790	Scm	4.36	0.076	-0.03	0.377964473009227	0.29
CG16790	CG11710	4.16	0.076	-0.03	0.377964473009227	0.29
CG16790	esn	3.76	0.076	-0.03	0.377964473009227	0.29
CG16790	CG11723	3.37	0.076	-0.03	0.377964473009227	0.29
CG16790	Atf-2	2.97	0.076	-0.03	0.377964473009227	0.29
CG16790	fkh	2.8	0.076	-0.03	0.377964473009227	0.29
CG16790	Sry-delta	2.79	0.076	-0.03	0.377964473009227	0.29
CG16790	bsh	2.77	0.076	-0.03	0.377964473009227	0.29
CG16790	MED22	2.73	0.076	-0.03	0.377964473009227	0.29
CG16790	CG12267	2.7	0.076	-0.03	0.377964473009227	0.29
CG16790	phtf	2.68	0.076	-0.03	0.377964473009227	0.29
CG16790	CG11560	2.64	0.076	-0.03	0.377964473009227	0.29
CG16790	TH1	2.38	0.076	-0.03	0.377964473009227	0.29
CG16790	D	2.33	0.076	-0.03	0.377964473009227	0.29
CG16790	CG11414	2.31	0.076	-0.03	0.377964473009227	0.29
CG16790	fru	2.31	0.076	-0.03	0.377964473009227	0.29
CG16790	her	2.19	0.076	-0.03	0.377964473009227	0.29
CG16790	CG17361	2.18	0.076	-0.03	0.377964473009227	0.29
CG16790	zfh1	2.11	0.076	-0.03	0.377964473009227	0.29
CG16790	l(3)mbt	2.11	0.076	-0.03	0.377964473009227	0.29
CG16790	TfIIFbeta	2.1	0.076	-0.03	0.377964473009227	0.29
CG16790	CG10904	2.04	0.076	-0.03	0.377964473009227	0.29
CG16790	CG7556	2.01	0.076	-0.03	0.377964473009227	0.29
CG16790	Gdi	2	0.076	-0.03	0.377964473009227	0.29
CG16790	CG44002	2	0.076	-0.03	0.377964473009227	0.29
CG16790	Vsx1	2	0.076	-0.03	0.377964473009227	0.29
CG16790	sim	1.97	0.076	-0.03	0.377964473009227	0.29
CG9399	Ets65A	6.27	0.084	0.04	0.0666666666666667	0.01
CG9399	ERR	6.1	0.084	0.04	0.0666666666666667	0.01
CG9399	CG12162	4.93	0.084	0.04	0.0666666666666667	0.01
CG9399	MED15	3.73	0.084	0.04	0.0666666666666667	0.01
CG9399	CG8319	3.36	0.084	0.04	0.0666666666666667	0.01
CG9399	CG1965	2.92	0.084	0.04	0.0666666666666667	0.01
CG9399	Dh44-R2	2.6	0.084	0.04	0.0666666666666667	0.01
CG9399	wdn	2.38	0.084	0.04	0.0666666666666667	0.01
CG9399	dom	2.36	0.084	0.04	0.0666666666666667	0.01
CG9399	Spt5	2.35	0.084	0.04	0.0666666666666667	0.01
CG9399	CG7928	2.25	0.084	0.04	0.0666666666666667	0.01
CG9399	CG2611	2.19	0.084	0.04	0.0666666666666667	0.01
CG9399	polybromo	2.1	0.084	0.04	0.0666666666666667	0.01
CG9399	Crc	2.09	0.084	0.04	0.0666666666666667	0.01
CG9399	esn	2.07	0.084	0.04	0.0666666666666667	0.01
CG9399	Tusp	2.03	0.084	0.04	0.0666666666666667	0.01
CG9399	pros	2.01	0.084	0.04	0.0666666666666667	0.01
CG9399	Gdi	1.94	0.084	0.04	0.0666666666666667	0.01
CG9399	E(var)3-9	1.87	0.084	0.04	0.0666666666666667	0.01
CG9399	CG10147	1.77	0.084	0.04	0.0666666666666667	0.01
CG9399	CG17186	1.75	0.084	0.04	0.0666666666666667	0.01
CG9399	erm	1.7	0.084	0.04	0.0666666666666667	0.01
CG9399	mirr	1.68	0.084	0.04	0.0666666666666667	0.01
CG9399	ey	1.64	0.084	0.04	0.0666666666666667	0.01
CG9399	Mi-2	1.54	0.084	0.04	0.0666666666666667	0.01
CG9399	brk	1.52	0.084	0.04	0.0666666666666667	0.01
CG9399	Mrtf	1.5	0.084	0.04	0.0666666666666667	0.01
CG9399	CG7785	1.48	0.084	0.04	0.0666666666666667	0.01
CG9399	l(3)mbt	1.47	0.084	0.04	0.0666666666666667	0.01
CG9399	dwg	1.47	0.084	0.04	0.0666666666666667	0.01
P58IPK	Pfk	7.12	0.18	0.06	0.428571428571429	0.27
P58IPK	CG11710	6.93	0.18	0.06	0.428571428571429	0.27
P58IPK	Hr46	4.61	0.18	0.06	0.428571428571429	0.27
P58IPK	CG1792	4.46	0.18	0.06	0.428571428571429	0.27
P58IPK	esn	4.18	0.18	0.06	0.428571428571429	0.27
P58IPK	Crc	3.6	0.18	0.06	0.428571428571429	0.27
P58IPK	erm	3.49	0.18	0.06	0.428571428571429	0.27
P58IPK	Taf2	2.97	0.18	0.06	0.428571428571429	0.27
P58IPK	elB	2.94	0.18	0.06	0.428571428571429	0.27
P58IPK	CG2889	2.8	0.18	0.06	0.428571428571429	0.27
P58IPK	CG11695	2.67	0.18	0.06	0.428571428571429	0.27
P58IPK	vvl	2.57	0.18	0.06	0.428571428571429	0.27
P58IPK	dm	2.48	0.18	0.06	0.428571428571429	0.27
P58IPK	CG7928	2.47	0.18	0.06	0.428571428571429	0.27
P58IPK	Stat92E	2.22	0.18	0.06	0.428571428571429	0.27
P58IPK	CG12155	2.17	0.18	0.06	0.428571428571429	0.27
P58IPK	YL-1	2.15	0.18	0.06	0.428571428571429	0.27
P58IPK	CG2199	2.13	0.18	0.06	0.428571428571429	0.27
P58IPK	sim	2.03	0.18	0.06	0.428571428571429	0.27
P58IPK	hng2	2	0.18	0.06	0.428571428571429	0.27
P58IPK	CG4328	1.99	0.18	0.06	0.428571428571429	0.27
P58IPK	ash1	1.96	0.18	0.06	0.428571428571429	0.27
P58IPK	TfIIFbeta	1.95	0.18	0.06	0.428571428571429	0.27
P58IPK	CG32700	1.87	0.18	0.06	0.428571428571429	0.27
P58IPK	ab	1.83	0.18	0.06	0.428571428571429	0.27
P58IPK	MED25	1.79	0.18	0.06	0.428571428571429	0.27
P58IPK	CG3407	1.79	0.18	0.06	0.428571428571429	0.27
P58IPK	osa	1.73	0.18	0.06	0.428571428571429	0.27
P58IPK	CG3815	1.73	0.18	0.06	0.428571428571429	0.27
P58IPK	sr	1.71	0.18	0.06	0.428571428571429	0.27
bocksbeutel	CG34149	5.94	0.075	0.14	0.683130051063973	0.44
bocksbeutel	sima	5.57	0.075	0.14	0.683130051063973	0.44
bocksbeutel	mld	4.97	0.075	0.14	0.683130051063973	0.44
bocksbeutel	CG11710	4.68	0.075	0.14	0.683130051063973	0.44
bocksbeutel	br	4.67	0.075	0.14	0.683130051063973	0.44
bocksbeutel	hbn	3.84	0.075	0.14	0.683130051063973	0.44
bocksbeutel	Lmpt	3.69	0.075	0.14	0.683130051063973	0.44
bocksbeutel	CG6683	3.44	0.075	0.14	0.683130051063973	0.44
bocksbeutel	CG1792	3.42	0.075	0.14	0.683130051063973	0.44
bocksbeutel	NK7.1	3.38	0.075	0.14	0.683130051063973	0.44
bocksbeutel	bsh	3.19	0.075	0.14	0.683130051063973	0.44
bocksbeutel	CG11695	3.15	0.075	0.14	0.683130051063973	0.44
bocksbeutel	CG4328	3.04	0.075	0.14	0.683130051063973	0.44
bocksbeutel	YL-1	2.92	0.075	0.14	0.683130051063973	0.44
bocksbeutel	BtbVII	2.73	0.075	0.14	0.683130051063973	0.44
bocksbeutel	CG5033	2.7	0.075	0.14	0.683130051063973	0.44
bocksbeutel	Octbeta2R	2.65	0.075	0.14	0.683130051063973	0.44
bocksbeutel	CG1407	2.46	0.075	0.14	0.683130051063973	0.44
bocksbeutel	Meics	2.43	0.075	0.14	0.683130051063973	0.44
bocksbeutel	Atf-2	2.42	0.075	0.14	0.683130051063973	0.44
bocksbeutel	Hr96	2.41	0.075	0.14	0.683130051063973	0.44
bocksbeutel	CG11456	2.4	0.075	0.14	0.683130051063973	0.44
bocksbeutel	TfAP-2	2.32	0.075	0.14	0.683130051063973	0.44
bocksbeutel	Bka	2.25	0.075	0.14	0.683130051063973	0.44
bocksbeutel	Zif	2.23	0.075	0.14	0.683130051063973	0.44
bocksbeutel	Sox21b	2.06	0.075	0.14	0.683130051063973	0.44
bocksbeutel	CG11085	1.99	0.075	0.14	0.683130051063973	0.44
bocksbeutel	CG9932	1.93	0.075	0.14	0.683130051063973	0.44
bocksbeutel	hang	1.87	0.075	0.14	0.683130051063973	0.44
bocksbeutel	CG8578	1.84	0.075	0.14	0.683130051063973	0.44
CG8319	CG2199	5.15	0.057	0.33	1	0.94
CG8319	Scm	5.11	0.057	0.33	1	0.94
CG8319	CG2202	4.34	0.057	0.33	1	0.94
CG8319	CG6907	3.83	0.057	0.33	1	0.94
CG8319	brk	3.54	0.057	0.33	1	0.94
CG8319	Stat92E	3.52	0.057	0.33	1	0.94
CG8319	CG7987	3.44	0.057	0.33	1	0.94
CG8319	CG18619	2.65	0.057	0.33	1	0.94
CG8319	SoxN	2.64	0.057	0.33	1	0.94
CG8319	pros	2.49	0.057	0.33	1	0.94
CG8319	CG45071	2.43	0.057	0.33	1	0.94
CG8319	Brf	2.36	0.057	0.33	1	0.94
CG8319	Opbp	2.35	0.057	0.33	1	0.94
CG8319	dan	2.3	0.057	0.33	1	0.94
CG8319	fuss	2.29	0.057	0.33	1	0.94
CG8319	CG7518	2.22	0.057	0.33	1	0.94
CG8319	Fen1	2.16	0.057	0.33	1	0.94
CG8319	CTPsyn	2.15	0.057	0.33	1	0.94
CG8319	tj	2	0.057	0.33	1	0.94
CG8319	CG3407	1.94	0.057	0.33	1	0.94
CG8319	lov	1.83	0.057	0.33	1	0.94
CG8319	CG13894	1.82	0.057	0.33	1	0.94
CG8319	Slp_D	1.8	0.057	0.33	1	0.94
CG8319	Blos1	1.8	0.057	0.33	1	0.94
CG8319	CG11414	1.77	0.057	0.33	1	0.94
CG8319	CG6813	1.74	0.057	0.33	1	0.94
CG8319	CG12155	1.73	0.057	0.33	1	0.94
CG8319	CG12299	1.7	0.057	0.33	1	0.94
CG8319	CG7785	1.67	0.057	0.33	1	0.94
CG8319	stc	1.67	0.057	0.33	1	0.94
Crc	Vsx2	16.5	0.247	0.54	0.487950036474267	0.65
Crc	Vsx1	12.89	0.247	0.54	0.487950036474267	0.65
Crc	CG18619	8.71	0.247	0.54	0.487950036474267	0.65
Crc	Mtp	6.66	0.247	0.54	0.487950036474267	0.65
Crc	Taf2	6.28	0.247	0.54	0.487950036474267	0.65
Crc	CG9799	4.89	0.247	0.54	0.487950036474267	0.65
Crc	FoxP	4.2	0.247	0.54	0.487950036474267	0.65
Crc	HLH106	4.12	0.247	0.54	0.487950036474267	0.65
Crc	Pfk	4.11	0.247	0.54	0.487950036474267	0.65
Crc	elB	3.84	0.247	0.54	0.487950036474267	0.65
Crc	nerfin-1	3.76	0.247	0.54	0.487950036474267	0.65
Crc	CG10209	3.65	0.247	0.54	0.487950036474267	0.65
Crc	CG1620	3.45	0.247	0.54	0.487950036474267	0.65
Crc	mod	3.29	0.247	0.54	0.487950036474267	0.65
Crc	CG3407	3.16	0.247	0.54	0.487950036474267	0.65
Crc	bi	3.14	0.247	0.54	0.487950036474267	0.65
Crc	sage	3.02	0.247	0.54	0.487950036474267	0.65
Crc	Blos1	2.7	0.247	0.54	0.487950036474267	0.65
Crc	CG2889	2.7	0.247	0.54	0.487950036474267	0.65
Crc	CG10321	2.58	0.247	0.54	0.487950036474267	0.65
Crc	brk	2.47	0.247	0.54	0.487950036474267	0.65
Crc	noc	2.46	0.247	0.54	0.487950036474267	0.65
Crc	CG6654	2.42	0.247	0.54	0.487950036474267	0.65
Crc	CG6765	2.42	0.247	0.54	0.487950036474267	0.65
Crc	Sox102F	2.42	0.247	0.54	0.487950036474267	0.65
Crc	CG3815	2.38	0.247	0.54	0.487950036474267	0.65
Crc	pdm3	2.36	0.247	0.54	0.487950036474267	0.65
Crc	Dip1	2.23	0.247	0.54	0.487950036474267	0.65
Crc	MED11	2.21	0.247	0.54	0.487950036474267	0.65
Crc	CG14711	2.07	0.247	0.54	0.487950036474267	0.65
SpdS	CG9650	5.31	0.081	0.33	0.29277002188456	0.58
SpdS	CG9305	5.11	0.081	0.33	0.29277002188456	0.58
SpdS	dan	4.73	0.081	0.33	0.29277002188456	0.58
SpdS	fkh	4.08	0.081	0.33	0.29277002188456	0.58
SpdS	mod	3.98	0.081	0.33	0.29277002188456	0.58
SpdS	CG3995	3.34	0.081	0.33	0.29277002188456	0.58
SpdS	CG6654	3.16	0.081	0.33	0.29277002188456	0.58
SpdS	nvy	2.9	0.081	0.33	0.29277002188456	0.58
SpdS	polybromo	2.76	0.081	0.33	0.29277002188456	0.58
SpdS	CG11085	2.65	0.081	0.33	0.29277002188456	0.58
SpdS	su(Hw)	2.53	0.081	0.33	0.29277002188456	0.58
SpdS	CG17802	2.38	0.081	0.33	0.29277002188456	0.58
SpdS	tj	2.2	0.081	0.33	0.29277002188456	0.58
SpdS	CG18619	2.16	0.081	0.33	0.29277002188456	0.58
SpdS	MTA1-like	2.09	0.081	0.33	0.29277002188456	0.58
SpdS	Hr78	2.04	0.081	0.33	0.29277002188456	0.58
SpdS	CG6808	2.01	0.081	0.33	0.29277002188456	0.58
SpdS	Mtp	1.98	0.081	0.33	0.29277002188456	0.58
SpdS	MEP-1	1.93	0.081	0.33	0.29277002188456	0.58
SpdS	CG18476	1.87	0.081	0.33	0.29277002188456	0.58
SpdS	HLH106	1.87	0.081	0.33	0.29277002188456	0.58
SpdS	danr	1.82	0.081	0.33	0.29277002188456	0.58
SpdS	phtf	1.82	0.081	0.33	0.29277002188456	0.58
SpdS	CG10631	1.8	0.081	0.33	0.29277002188456	0.58
SpdS	CG12104	1.8	0.081	0.33	0.29277002188456	0.58
SpdS	CG3726	1.78	0.081	0.33	0.29277002188456	0.58
SpdS	CG11317	1.74	0.081	0.33	0.29277002188456	0.58
SpdS	pdm3	1.74	0.081	0.33	0.29277002188456	0.58
SpdS	mirr	1.68	0.081	0.33	0.29277002188456	0.58
SpdS	Ssrp	1.66	0.081	0.33	0.29277002188456	0.58
Dh44	Su(var)3-9	2.34	0.14	0.68	1	0.88
Dh44	Rabex-5	2.22	0.14	0.68	1	0.88
Dh44	lov	1.9	0.14	0.68	1	0.88
Dh44	CG9799	1.89	0.14	0.68	1	0.88
Dh44	SoxN	1.79	0.14	0.68	1	0.88
Dh44	CG7518	1.74	0.14	0.68	1	0.88
Dh44	dve	1.71	0.14	0.68	1	0.88
Dh44	shn	1.6	0.14	0.68	1	0.88
Dh44	CG8909	1.41	0.14	0.68	1	0.88
Dh44	mld	1.4	0.14	0.68	1	0.88
Dh44	CG32105	1.38	0.14	0.68	1	0.88
Dh44	elB	1.37	0.14	0.68	1	0.88
Dh44	CG6686	1.32	0.14	0.68	1	0.88
Dh44	su(Hw)	1.3	0.14	0.68	1	0.88
Dh44	Cdc5	1.28	0.14	0.68	1	0.88
Dh44	Dll	1.26	0.14	0.68	1	0.88
Dh44	CG8301	1.17	0.14	0.68	1	0.88
Dh44	mirr	1.16	0.14	0.68	1	0.88
Dh44	CG14711	1.16	0.14	0.68	1	0.88
Dh44	esn	1	0.14	0.68	1	0.88
Dh44	CG17806	1	0.14	0.68	1	0.88
Dh44	phtf	1	0.14	0.68	1	0.88
Dh44	CG18476	1	0.14	0.68	1	0.88
Dh44	dmrt99B	1	0.14	0.68	1	0.88
Dh44	CG7839	1	0.14	0.68	1	0.88
Dh44	CG7368	1	0.14	0.68	1	0.88
Dh44	CTPsyn	1	0.14	0.68	1	0.88
Dh44	Lmpt	1	0.14	0.68	1	0.88
Dh44	CG18265	1	0.14	0.68	1	0.88
Dh44	ap	1	0.14	0.68	1	0.88
eca	Crc	11.78	0.114	0.19	0.683130051063973	0.85
eca	GATAd	9.05	0.114	0.19	0.683130051063973	0.85
eca	Gdi	8.31	0.114	0.19	0.683130051063973	0.85
eca	elB	6.7	0.114	0.19	0.683130051063973	0.85
eca	Blos1	6.67	0.114	0.19	0.683130051063973	0.85
eca	CG11710	5.83	0.114	0.19	0.683130051063973	0.85
eca	CG18619	5.24	0.114	0.19	0.683130051063973	0.85
eca	CG3065	4.89	0.114	0.19	0.683130051063973	0.85
eca	esn	4.73	0.114	0.19	0.683130051063973	0.85
eca	Zif	4.15	0.114	0.19	0.683130051063973	0.85
eca	CG14200	4.04	0.114	0.19	0.683130051063973	0.85
eca	noc	3.79	0.114	0.19	0.683130051063973	0.85
eca	CG2889	3.57	0.114	0.19	0.683130051063973	0.85
eca	Mtp	3.38	0.114	0.19	0.683130051063973	0.85
eca	wdn	2.87	0.114	0.19	0.683130051063973	0.85
eca	Ets65A	2.85	0.114	0.19	0.683130051063973	0.85
eca	bi	2.68	0.114	0.19	0.683130051063973	0.85
eca	fuss	2.64	0.114	0.19	0.683130051063973	0.85
eca	CG5033	2.63	0.114	0.19	0.683130051063973	0.85
eca	CG11414	2.58	0.114	0.19	0.683130051063973	0.85
eca	CG14711	2.56	0.114	0.19	0.683130051063973	0.85
eca	CG1407	2.56	0.114	0.19	0.683130051063973	0.85
eca	CG4707	2.55	0.114	0.19	0.683130051063973	0.85
eca	FoxP	2.54	0.114	0.19	0.683130051063973	0.85
eca	Tbp	2.44	0.114	0.19	0.683130051063973	0.85
eca	hth	2.35	0.114	0.19	0.683130051063973	0.85
eca	Vsx1	2.27	0.114	0.19	0.683130051063973	0.85
eca	CG17806	2.22	0.114	0.19	0.683130051063973	0.85
eca	Hr46	2.22	0.114	0.19	0.683130051063973	0.85
eca	Mat1	2.21	0.114	0.19	0.683130051063973	0.85
Unc-115a	MED22	7.36	0.048	0.27	0.382970843102535	0.55
Unc-115a	Asciz	5.05	0.048	0.27	0.382970843102535	0.55
Unc-115a	Spt5	4.83	0.048	0.27	0.382970843102535	0.55
Unc-115a	GATAd	3.87	0.048	0.27	0.382970843102535	0.55
Unc-115a	MED4	3.66	0.048	0.27	0.382970843102535	0.55
Unc-115a	ab	3.59	0.048	0.27	0.382970843102535	0.55
Unc-115a	stck	3.53	0.048	0.27	0.382970843102535	0.55
Unc-115a	Glut4EF	3.41	0.048	0.27	0.382970843102535	0.55
Unc-115a	CG8159	3.31	0.048	0.27	0.382970843102535	0.55
Unc-115a	CG6808	3.15	0.048	0.27	0.382970843102535	0.55
Unc-115a	dom	2.84	0.048	0.27	0.382970843102535	0.55
Unc-115a	tj	2.53	0.048	0.27	0.382970843102535	0.55
Unc-115a	apt	2.18	0.048	0.27	0.382970843102535	0.55
Unc-115a	yem	2.06	0.048	0.27	0.382970843102535	0.55
Unc-115a	Ravus	1.94	0.048	0.27	0.382970843102535	0.55
Unc-115a	NK7.1	1.83	0.048	0.27	0.382970843102535	0.55
Unc-115a	MBD-R2	1.79	0.048	0.27	0.382970843102535	0.55
Unc-115a	Zif	1.73	0.048	0.27	0.382970843102535	0.55
Unc-115a	CG7785	1.73	0.048	0.27	0.382970843102535	0.55
Unc-115a	CG9727	1.72	0.048	0.27	0.382970843102535	0.55
Unc-115a	Taf2	1.72	0.048	0.27	0.382970843102535	0.55
Unc-115a	PHDP	1.71	0.048	0.27	0.382970843102535	0.55
Unc-115a	ham	1.69	0.048	0.27	0.382970843102535	0.55
Unc-115a	Hr96	1.63	0.048	0.27	0.382970843102535	0.55
Unc-115a	luna	1.58	0.048	0.27	0.382970843102535	0.55
Unc-115a	CG11560	1.55	0.048	0.27	0.382970843102535	0.55
Unc-115a	CG18764	1.51	0.048	0.27	0.382970843102535	0.55
Unc-115a	Cdc5	1.5	0.048	0.27	0.382970843102535	0.55
Unc-115a	CG11696	1.48	0.048	0.27	0.382970843102535	0.55
Unc-115a	tsh	1.46	0.048	0.27	0.382970843102535	0.55
FoxP	luna	9.96	0.256	0.52	0.227710017021324	0.49
FoxP	Gdi	8.81	0.256	0.52	0.227710017021324	0.49
FoxP	Bka	6.33	0.256	0.52	0.227710017021324	0.49
FoxP	CG12299	5.53	0.256	0.52	0.227710017021324	0.49
FoxP	mod	5.51	0.256	0.52	0.227710017021324	0.49
FoxP	CG9799	4.36	0.256	0.52	0.227710017021324	0.49
FoxP	brk	4.14	0.256	0.52	0.227710017021324	0.49
FoxP	dac	4.06	0.256	0.52	0.227710017021324	0.49
FoxP	CG18619	3.89	0.256	0.52	0.227710017021324	0.49
FoxP	CG3995	3.61	0.256	0.52	0.227710017021324	0.49
FoxP	Mtp	3.17	0.256	0.52	0.227710017021324	0.49
FoxP	Mrtf	3.02	0.256	0.52	0.227710017021324	0.49
FoxP	ash1	3	0.256	0.52	0.227710017021324	0.49
FoxP	CG34340	2.86	0.256	0.52	0.227710017021324	0.49
FoxP	CG6765	2.85	0.256	0.52	0.227710017021324	0.49
FoxP	CG2875	2.75	0.256	0.52	0.227710017021324	0.49
FoxP	CG3726	2.75	0.256	0.52	0.227710017021324	0.49
FoxP	CG32700	2.55	0.256	0.52	0.227710017021324	0.49
FoxP	su(Hw)	2.52	0.256	0.52	0.227710017021324	0.49
FoxP	CG10147	2.38	0.256	0.52	0.227710017021324	0.49
FoxP	CG9932	2.38	0.256	0.52	0.227710017021324	0.49
FoxP	hng2	2.37	0.256	0.52	0.227710017021324	0.49
FoxP	fru	2.37	0.256	0.52	0.227710017021324	0.49
FoxP	CG31441	2.37	0.256	0.52	0.227710017021324	0.49
FoxP	CG31388	2.33	0.256	0.52	0.227710017021324	0.49
FoxP	ct	2.26	0.256	0.52	0.227710017021324	0.49
FoxP	aop	2.25	0.256	0.52	0.227710017021324	0.49
FoxP	erm	2.16	0.256	0.52	0.227710017021324	0.49
FoxP	onecut	2.16	0.256	0.52	0.227710017021324	0.49
FoxP	TH1	2.13	0.256	0.52	0.227710017021324	0.49
CG12950	Camta	7.4	0.115	-0.23	0.0975900072948533	0.01
CG12950	Rfx	4.17	0.115	-0.23	0.0975900072948533	0.01
CG12950	Lpt	4.1	0.115	-0.23	0.0975900072948533	0.01
CG12950	CG34149	4	0.115	-0.23	0.0975900072948533	0.01
CG12950	osa	3.5	0.115	-0.23	0.0975900072948533	0.01
CG12950	CG17802	3.48	0.115	-0.23	0.0975900072948533	0.01
CG12950	svp	3.44	0.115	-0.23	0.0975900072948533	0.01
CG12950	Scm	3.14	0.115	-0.23	0.0975900072948533	0.01
CG12950	dve	2.62	0.115	-0.23	0.0975900072948533	0.01
CG12950	MED15	2.52	0.115	-0.23	0.0975900072948533	0.01
CG12950	CG18619	2.5	0.115	-0.23	0.0975900072948533	0.01
CG12950	esn	2.41	0.115	-0.23	0.0975900072948533	0.01
CG12950	scro	2.35	0.115	-0.23	0.0975900072948533	0.01
CG12950	CG43689	2.26	0.115	-0.23	0.0975900072948533	0.01
CG12950	CG44247	2.26	0.115	-0.23	0.0975900072948533	0.01
CG12950	CG5033	2.22	0.115	-0.23	0.0975900072948533	0.01
CG12950	Tip60	2.2	0.115	-0.23	0.0975900072948533	0.01
CG12950	CG44002	2.13	0.115	-0.23	0.0975900072948533	0.01
CG12950	E(var)3-9	2.13	0.115	-0.23	0.0975900072948533	0.01
CG12950	CG17361	2.12	0.115	-0.23	0.0975900072948533	0.01
CG12950	Pfk	2.1	0.115	-0.23	0.0975900072948533	0.01
CG12950	CG8578	2.08	0.115	-0.23	0.0975900072948533	0.01
CG12950	Vsx2	2.02	0.115	-0.23	0.0975900072948533	0.01
CG12950	Gdi	1.95	0.115	-0.23	0.0975900072948533	0.01
CG12950	CG31365	1.88	0.115	-0.23	0.0975900072948533	0.01
CG12950	Mrtf	1.88	0.115	-0.23	0.0975900072948533	0.01
CG12950	TH1	1.86	0.115	-0.23	0.0975900072948533	0.01
CG12950	CG31388	1.75	0.115	-0.23	0.0975900072948533	0.01
CG12950	zfh2	1.73	0.115	-0.23	0.0975900072948533	0.01
CG12950	Mtp	1.72	0.115	-0.23	0.0975900072948533	0.01
CG8412	CG5196	6.79	0.067	-0.02	0.227710017021324	0.23
CG8412	CG44247	5.69	0.067	-0.02	0.227710017021324	0.23
CG8412	MBD-R2	5.22	0.067	-0.02	0.227710017021324	0.23
CG8412	Nufip	3.78	0.067	-0.02	0.227710017021324	0.23
CG8412	CG1792	3.28	0.067	-0.02	0.227710017021324	0.23
CG8412	caz	3.25	0.067	-0.02	0.227710017021324	0.23
CG8412	Dip2	2.7	0.067	-0.02	0.227710017021324	0.23
CG8412	CG44002	2.29	0.067	-0.02	0.227710017021324	0.23
CG8412	CG9799	2.08	0.067	-0.02	0.227710017021324	0.23
CG8412	Atu	2.04	0.067	-0.02	0.227710017021324	0.23
CG8412	CG2202	2.04	0.067	-0.02	0.227710017021324	0.23
CG8412	shn	2.02	0.067	-0.02	0.227710017021324	0.23
CG8412	CG18619	1.99	0.067	-0.02	0.227710017021324	0.23
CG8412	dwg	1.89	0.067	-0.02	0.227710017021324	0.23
CG8412	CG9890	1.85	0.067	-0.02	0.227710017021324	0.23
CG8412	stck	1.79	0.067	-0.02	0.227710017021324	0.23
CG8412	CG34149	1.75	0.067	-0.02	0.227710017021324	0.23
CG8412	CG17568	1.75	0.067	-0.02	0.227710017021324	0.23
CG8412	Set2	1.73	0.067	-0.02	0.227710017021324	0.23
CG8412	ktub	1.72	0.067	-0.02	0.227710017021324	0.23
CG8412	vdDpp	1.71	0.067	-0.02	0.227710017021324	0.23
CG8412	CG15365	1.67	0.067	-0.02	0.227710017021324	0.23
CG8412	Tbp	1.65	0.067	-0.02	0.227710017021324	0.23
CG8412	CG14117	1.65	0.067	-0.02	0.227710017021324	0.23
CG8412	Su(var)3-9	1.59	0.067	-0.02	0.227710017021324	0.23
CG8412	CG2129	1.58	0.067	-0.02	0.227710017021324	0.23
CG8412	Dll	1.58	0.067	-0.02	0.227710017021324	0.23
CG8412	mip120	1.57	0.067	-0.02	0.227710017021324	0.23
CG8412	noc	1.53	0.067	-0.02	0.227710017021324	0.23
CG8412	br	1.5	0.067	-0.02	0.227710017021324	0.23
CG8417	CG18476	4.27	0.119	0.23	0.29277002188456	0.5
CG8417	CG7518	4.19	0.119	0.23	0.29277002188456	0.5
CG8417	wdn	3.66	0.119	0.23	0.29277002188456	0.5
CG8417	Dip1	3.3	0.119	0.23	0.29277002188456	0.5
CG8417	lov	3.28	0.119	0.23	0.29277002188456	0.5
CG8417	Meics	2.88	0.119	0.23	0.29277002188456	0.5
CG8417	Brf	2.59	0.119	0.23	0.29277002188456	0.5
CG8417	CG7386	2.56	0.119	0.23	0.29277002188456	0.5
CG8417	sr	2.51	0.119	0.23	0.29277002188456	0.5
CG8417	Mitf	2.48	0.119	0.23	0.29277002188456	0.5
CG8417	sim	2.11	0.119	0.23	0.29277002188456	0.5
CG8417	CG17186	1.96	0.119	0.23	0.29277002188456	0.5
CG8417	CG5196	1.93	0.119	0.23	0.29277002188456	0.5
CG8417	CG31441	1.89	0.119	0.23	0.29277002188456	0.5
CG8417	Ssl1	1.89	0.119	0.23	0.29277002188456	0.5
CG8417	Cdk8	1.84	0.119	0.23	0.29277002188456	0.5
CG8417	kn	1.74	0.119	0.23	0.29277002188456	0.5
CG8417	CG11723	1.73	0.119	0.23	0.29277002188456	0.5
CG8417	mld	1.72	0.119	0.23	0.29277002188456	0.5
CG8417	CG4570	1.7	0.119	0.23	0.29277002188456	0.5
CG8417	CG17612	1.63	0.119	0.23	0.29277002188456	0.5
CG8417	vvl	1.62	0.119	0.23	0.29277002188456	0.5
CG8417	CG8909	1.58	0.119	0.23	0.29277002188456	0.5
CG8417	tup	1.55	0.119	0.23	0.29277002188456	0.5
CG8417	MED4	1.53	0.119	0.23	0.29277002188456	0.5
CG8417	Usf	1.5	0.119	0.23	0.29277002188456	0.5
CG8417	ab	1.49	0.119	0.23	0.29277002188456	0.5
CG8417	zfh1	1.49	0.119	0.23	0.29277002188456	0.5
CG8417	CG44247	1.42	0.119	0.23	0.29277002188456	0.5
CG8417	CG5953	1.41	0.119	0.23	0.29277002188456	0.5
CG8507	ap	16.51	0.212	0.45	0.53748384988657	0.81
CG8507	Notch	12.4	0.212	0.45	0.53748384988657	0.81
CG8507	hbn	5.45	0.212	0.45	0.53748384988657	0.81
CG8507	CG30403	4.39	0.212	0.45	0.53748384988657	0.81
CG8507	Cdk8	3.99	0.212	0.45	0.53748384988657	0.81
CG8507	shn	3.72	0.212	0.45	0.53748384988657	0.81
CG8507	Hr96	3.67	0.212	0.45	0.53748384988657	0.81
CG8507	danr	3.4	0.212	0.45	0.53748384988657	0.81
CG8507	CG14667	3.31	0.212	0.45	0.53748384988657	0.81
CG8507	Sox21b	3.22	0.212	0.45	0.53748384988657	0.81
CG8507	CG3815	3.13	0.212	0.45	0.53748384988657	0.81
CG8507	CG7839	2.86	0.212	0.45	0.53748384988657	0.81
CG8507	dom	2.72	0.212	0.45	0.53748384988657	0.81
CG8507	sr	2.68	0.212	0.45	0.53748384988657	0.81
CG8507	CG10147	2.48	0.212	0.45	0.53748384988657	0.81
CG8507	CG15011	2.45	0.212	0.45	0.53748384988657	0.81
CG8507	CG11085	2.42	0.212	0.45	0.53748384988657	0.81
CG8507	Camta	2.37	0.212	0.45	0.53748384988657	0.81
CG8507	CG11414	2.32	0.212	0.45	0.53748384988657	0.81
CG8507	Scm	2.2	0.212	0.45	0.53748384988657	0.81
CG8507	D	2.11	0.212	0.45	0.53748384988657	0.81
CG8507	CG17186	2.09	0.212	0.45	0.53748384988657	0.81
CG8507	CG17829	2.08	0.212	0.45	0.53748384988657	0.81
CG8507	Sox102F	2.04	0.212	0.45	0.53748384988657	0.81
CG8507	erm	1.98	0.212	0.45	0.53748384988657	0.81
CG8507	foxo	1.93	0.212	0.45	0.53748384988657	0.81
CG8507	CG31441	1.91	0.212	0.45	0.53748384988657	0.81
CG8507	CG32532	1.89	0.212	0.45	0.53748384988657	0.81
CG8507	pfk	1.89	0.212	0.45	0.53748384988657	0.81
CG8507	Mes4	1.87	0.212	0.45	0.53748384988657	0.81
Teh1	fd59A	5.22	0.364	0.15	0.363696483726654	0.59
Teh1	toy	4.93	0.364	0.15	0.363696483726654	0.59
Teh1	CG3815	3.95	0.364	0.15	0.363696483726654	0.59
Teh1	hbn	3.62	0.364	0.15	0.363696483726654	0.59
Teh1	CG44247	3.57	0.364	0.15	0.363696483726654	0.59
Teh1	CG10209	3.14	0.364	0.15	0.363696483726654	0.59
Teh1	Hr96	3.12	0.364	0.15	0.363696483726654	0.59
Teh1	Spt5	3.06	0.364	0.15	0.363696483726654	0.59
Teh1	wdn	3.02	0.364	0.15	0.363696483726654	0.59
Teh1	YL-1	2.93	0.364	0.15	0.363696483726654	0.59
Teh1	pfk	2.88	0.364	0.15	0.363696483726654	0.59
Teh1	Usf	2.77	0.364	0.15	0.363696483726654	0.59
Teh1	ph-p	2.74	0.364	0.15	0.363696483726654	0.59
Teh1	MED22	2.65	0.364	0.15	0.363696483726654	0.59
Teh1	CG7556	2.54	0.364	0.15	0.363696483726654	0.59
Teh1	Dip1	2.46	0.364	0.15	0.363696483726654	0.59
Teh1	CG5953	2.44	0.364	0.15	0.363696483726654	0.59
Teh1	fkh	2.41	0.364	0.15	0.363696483726654	0.59
Teh1	l(3)mbt	2.4	0.364	0.15	0.363696483726654	0.59
Teh1	Lpt	2.36	0.364	0.15	0.363696483726654	0.59
Teh1	dmrt99B	2.25	0.364	0.15	0.363696483726654	0.59
Teh1	CG3995	2.15	0.364	0.15	0.363696483726654	0.59
Teh1	Bka	2.14	0.364	0.15	0.363696483726654	0.59
Teh1	dOptix	2.11	0.364	0.15	0.363696483726654	0.59
Teh1	Nufip	2.08	0.364	0.15	0.363696483726654	0.59
Teh1	Tip60	2.01	0.364	0.15	0.363696483726654	0.59
Teh1	CG5033	1.98	0.364	0.15	0.363696483726654	0.59
Teh1	CG15435	1.94	0.364	0.15	0.363696483726654	0.59
Teh1	Ets65A	1.93	0.364	0.15	0.363696483726654	0.59
Teh1	CG45071	1.93	0.364	0.15	0.363696483726654	0.59
Glut4EF	dbr	6.42	0.44	0.14	0.683130051063973	0.96
Glut4EF	brk	5.6	0.44	0.14	0.683130051063973	0.96
Glut4EF	her	4.35	0.44	0.14	0.683130051063973	0.96
Glut4EF	ham	4.2	0.44	0.14	0.683130051063973	0.96
Glut4EF	tup	3.72	0.44	0.14	0.683130051063973	0.96
Glut4EF	CG3815	3.63	0.44	0.14	0.683130051063973	0.96
Glut4EF	noc	3.5	0.44	0.14	0.683130051063973	0.96
Glut4EF	tef	3.01	0.44	0.14	0.683130051063973	0.96
Glut4EF	hbn	2.78	0.44	0.14	0.683130051063973	0.96
Glut4EF	Ssl1	2.68	0.44	0.14	0.683130051063973	0.96
Glut4EF	CG4570	2.66	0.44	0.14	0.683130051063973	0.96
Glut4EF	Xpd	2.66	0.44	0.14	0.683130051063973	0.96
Glut4EF	Bka	2.62	0.44	0.14	0.683130051063973	0.96
Glut4EF	CG2889	2.54	0.44	0.14	0.683130051063973	0.96
Glut4EF	sim	2.24	0.44	0.14	0.683130051063973	0.96
Glut4EF	ph-p	2.23	0.44	0.14	0.683130051063973	0.96
Glut4EF	Ets97D	1.98	0.44	0.14	0.683130051063973	0.96
Glut4EF	Gdi	1.92	0.44	0.14	0.683130051063973	0.96
Glut4EF	Vsx2	1.91	0.44	0.14	0.683130051063973	0.96
Glut4EF	Crc	1.9	0.44	0.14	0.683130051063973	0.96
Glut4EF	CG6907	1.81	0.44	0.14	0.683130051063973	0.96
Glut4EF	CG7818	1.81	0.44	0.14	0.683130051063973	0.96
Glut4EF	Rfx	1.8	0.44	0.14	0.683130051063973	0.96
Glut4EF	E2f2	1.7	0.44	0.14	0.683130051063973	0.96
Glut4EF	Blos1	1.67	0.44	0.14	0.683130051063973	0.96
Glut4EF	dac	1.64	0.44	0.14	0.683130051063973	0.96
Glut4EF	sr	1.62	0.44	0.14	0.683130051063973	0.96
Glut4EF	Lpt	1.61	0.44	0.14	0.683130051063973	0.96
Glut4EF	CG8950	1.59	0.44	0.14	0.683130051063973	0.96
Glut4EF	vdDpp.vdOptix	1.58	0.44	0.14	0.683130051063973	0.96
Art4	CG7785	9.85	0.147	-0.66	-0.0975900072948533	0.67
Art4	CG31441	4.01	0.147	-0.66	-0.0975900072948533	0.67
Art4	Dip2	3.74	0.147	-0.66	-0.0975900072948533	0.67
Art4	CG9305	3.49	0.147	-0.66	-0.0975900072948533	0.67
Art4	CG12267	3.22	0.147	-0.66	-0.0975900072948533	0.67
Art4	TfIIFbeta	2.6	0.147	-0.66	-0.0975900072948533	0.67
Art4	Atu	2.55	0.147	-0.66	-0.0975900072948533	0.67
Art4	Ssrp	2.46	0.147	-0.66	-0.0975900072948533	0.67
Art4	MTA1-like	2.43	0.147	-0.66	-0.0975900072948533	0.67
Art4	CrebA	2.36	0.147	-0.66	-0.0975900072948533	0.67
Art4	Hr96	2.04	0.147	-0.66	-0.0975900072948533	0.67
Art4	wdn	2.01	0.147	-0.66	-0.0975900072948533	0.67
Art4	CG18476	2	0.147	-0.66	-0.0975900072948533	0.67
Art4	CG11085	1.95	0.147	-0.66	-0.0975900072948533	0.67
Art4	Lim3	1.9	0.147	-0.66	-0.0975900072948533	0.67
Art4	Notch	1.9	0.147	-0.66	-0.0975900072948533	0.67
Art4	CG1407	1.9	0.147	-0.66	-0.0975900072948533	0.67
Art4	Ets97D	1.86	0.147	-0.66	-0.0975900072948533	0.67
Art4	CG10147	1.83	0.147	-0.66	-0.0975900072948533	0.67
Art4	CG42748	1.82	0.147	-0.66	-0.0975900072948533	0.67
Art4	nerfin-1	1.81	0.147	-0.66	-0.0975900072948533	0.67
Art4	ham	1.77	0.147	-0.66	-0.0975900072948533	0.67
Art4	Rabex-5	1.75	0.147	-0.66	-0.0975900072948533	0.67
Art4	Mes4	1.7	0.147	-0.66	-0.0975900072948533	0.67
Art4	Hth_Opa	1.59	0.147	-0.66	-0.0975900072948533	0.67
Art4	CG30403	1.59	0.147	-0.66	-0.0975900072948533	0.67
Art4	whole_OPC	1.46	0.147	-0.66	-0.0975900072948533	0.67
Art4	Stat92E	1.37	0.147	-0.66	-0.0975900072948533	0.67
Art4	CG4570	1.35	0.147	-0.66	-0.0975900072948533	0.67
Art4	Kdm4A	1.34	0.147	-0.66	-0.0975900072948533	0.67
CG5359	CG11085	6.34	0.074	0.35	0.333333333333333	0.29
CG5359	CG9799	6.13	0.074	0.35	0.333333333333333	0.29
CG5359	CG18619	4.97	0.074	0.35	0.333333333333333	0.29
CG5359	CG8216	3.97	0.074	0.35	0.333333333333333	0.29
CG5359	CG6808	3.63	0.074	0.35	0.333333333333333	0.29
CG5359	Bug22	2.84	0.074	0.35	0.333333333333333	0.29
CG5359	FoxP	2.8	0.074	0.35	0.333333333333333	0.29
CG5359	CG7987	2.64	0.074	0.35	0.333333333333333	0.29
CG5359	elB	2.47	0.074	0.35	0.333333333333333	0.29
CG5359	TH1	2.44	0.074	0.35	0.333333333333333	0.29
CG5359	CG8159	2.4	0.074	0.35	0.333333333333333	0.29
CG5359	CG11695	2.35	0.074	0.35	0.333333333333333	0.29
CG5359	hng2	2.26	0.074	0.35	0.333333333333333	0.29
CG5359	mod	2.23	0.074	0.35	0.333333333333333	0.29
CG5359	CG4854	2.19	0.074	0.35	0.333333333333333	0.29
CG5359	Crc	2.16	0.074	0.35	0.333333333333333	0.29
CG5359	vvl	2.1	0.074	0.35	0.333333333333333	0.29
CG5359	fu2	2.01	0.074	0.35	0.333333333333333	0.29
CG5359	YL-1	1.98	0.074	0.35	0.333333333333333	0.29
CG5359	Zif	1.95	0.074	0.35	0.333333333333333	0.29
CG5359	Dll	1.93	0.074	0.35	0.333333333333333	0.29
CG5359	brk	1.84	0.074	0.35	0.333333333333333	0.29
CG5359	CG7556	1.82	0.074	0.35	0.333333333333333	0.29
CG5359	stwl	1.76	0.074	0.35	0.333333333333333	0.29
CG5359	CG4707	1.72	0.074	0.35	0.333333333333333	0.29
CG5359	pita	1.71	0.074	0.35	0.333333333333333	0.29
CG5359	CG5953	1.7	0.074	0.35	0.333333333333333	0.29
CG5359	CG17802	1.66	0.074	0.35	0.333333333333333	0.29
CG5359	Tusp	1.63	0.074	0.35	0.333333333333333	0.29
CG5359	CG3995	1.6	0.074	0.35	0.333333333333333	0.29
Mical	stc	7.02	0.121	0.14	1	0.93
Mical	Hr78	4.6	0.121	0.14	1	0.93
Mical	YL-1	4.21	0.121	0.14	1	0.93
Mical	CTPsyn	4.21	0.121	0.14	1	0.93
Mical	CG1620	4.12	0.121	0.14	1	0.93
Mical	Dip2	3.89	0.121	0.14	1	0.93
Mical	toy	3.81	0.121	0.14	1	0.93
Mical	elB	3.57	0.121	0.14	1	0.93
Mical	Crc	3.52	0.121	0.14	1	0.93
Mical	CG10274	3.38	0.121	0.14	1	0.93
Mical	CG7839	2.85	0.121	0.14	1	0.93
Mical	CG4282	2.55	0.121	0.14	1	0.93
Mical	TH1	2.52	0.121	0.14	1	0.93
Mical	mld	2.51	0.121	0.14	1	0.93
Mical	Mes4	2.49	0.121	0.14	1	0.93
Mical	ecd	2.39	0.121	0.14	1	0.93
Mical	CG17829	2.32	0.121	0.14	1	0.93
Mical	erm	2.27	0.121	0.14	1	0.93
Mical	Vsx2	2.21	0.121	0.14	1	0.93
Mical	CG32700	2.11	0.121	0.14	1	0.93
Mical	fkh	2.09	0.121	0.14	1	0.93
Mical	bab2	2.08	0.121	0.14	1	0.93
Mical	shn	2.08	0.121	0.14	1	0.93
Mical	RpIII128	1.99	0.121	0.14	1	0.93
Mical	Blos1	1.98	0.121	0.14	1	0.93
Mical	CG11398	1.94	0.121	0.14	1	0.93
Mical	CG7928	1.9	0.121	0.14	1	0.93
Mical	CG11695	1.87	0.121	0.14	1	0.93
Mical	RunxB	1.83	0.121	0.14	1	0.93
Mical	MED15	1.76	0.121	0.14	1	0.93
CG11722	CG10904	5.06	0.064	-0.06	0.683130051063973	0.55
CG11722	CG3065	4.13	0.064	-0.06	0.683130051063973	0.55
CG11722	Rabex-5	3.69	0.064	-0.06	0.683130051063973	0.55
CG11722	NfI	3.31	0.064	-0.06	0.683130051063973	0.55
CG11722	CG11317	2.8	0.064	-0.06	0.683130051063973	0.55
CG11722	CG2199	2.74	0.064	-0.06	0.683130051063973	0.55
CG11722	CG11560	2.58	0.064	-0.06	0.683130051063973	0.55
CG11722	tio	2.53	0.064	-0.06	0.683130051063973	0.55
CG11722	TH1	2.2	0.064	-0.06	0.683130051063973	0.55
CG11722	ey	2.11	0.064	-0.06	0.683130051063973	0.55
CG11722	CG8216	2.03	0.064	-0.06	0.683130051063973	0.55
CG11722	bi	1.96	0.064	-0.06	0.683130051063973	0.55
CG11722	CG8319	1.89	0.064	-0.06	0.683130051063973	0.55
CG11722	CG8950	1.88	0.064	-0.06	0.683130051063973	0.55
CG11722	mirr	1.87	0.064	-0.06	0.683130051063973	0.55
CG11722	CG11456	1.81	0.064	-0.06	0.683130051063973	0.55
CG11722	CG14711	1.75	0.064	-0.06	0.683130051063973	0.55
CG11722	tsh	1.72	0.064	-0.06	0.683130051063973	0.55
CG11722	l(3)mbt	1.71	0.064	-0.06	0.683130051063973	0.55
CG11722	dmrt99B	1.7	0.064	-0.06	0.683130051063973	0.55
CG11722	CG7839	1.7	0.064	-0.06	0.683130051063973	0.55
CG11722	Dh44-R2	1.68	0.064	-0.06	0.683130051063973	0.55
CG11722	luna	1.64	0.064	-0.06	0.683130051063973	0.55
CG11722	Lim3	1.6	0.064	-0.06	0.683130051063973	0.55
CG11722	CG15435	1.59	0.064	-0.06	0.683130051063973	0.55
CG11722	fd59A	1.56	0.064	-0.06	0.683130051063973	0.55
CG11722	mTTF	1.56	0.064	-0.06	0.683130051063973	0.55
CG11722	fuss	1.52	0.064	-0.06	0.683130051063973	0.55
CG11722	CG31365	1.51	0.064	-0.06	0.683130051063973	0.55
CG11722	Brf	1.51	0.064	-0.06	0.683130051063973	0.55
CG31477	MED4	9.73	0.025	0.65	1	0.86
CG31477	sima	7.92	0.025	0.65	1	0.86
CG31477	MED22	6.96	0.025	0.65	1	0.86
CG31477	CG7839	6.96	0.025	0.65	1	0.86
CG31477	dan	5.18	0.025	0.65	1	0.86
CG31477	Hr96	5.14	0.025	0.65	1	0.86
CG31477	Rbsn-5	4.12	0.025	0.65	1	0.86
CG31477	Atf6	4.02	0.025	0.65	1	0.86
CG31477	CG44002	3.28	0.025	0.65	1	0.86
CG31477	Hr46	3.25	0.025	0.65	1	0.86
CG31477	CG9305	3.19	0.025	0.65	1	0.86
CG31477	CG12162	3.18	0.025	0.65	1	0.86
CG31477	CG5033	3.05	0.025	0.65	1	0.86
CG31477	CG2875	2.79	0.025	0.65	1	0.86
CG31477	CG11085	2.67	0.025	0.65	1	0.86
CG31477	Fen1	2.63	0.025	0.65	1	0.86
CG31477	CG3815	2.58	0.025	0.65	1	0.86
CG31477	sba	2.5	0.025	0.65	1	0.86
CG31477	Mes4	2.48	0.025	0.65	1	0.86
CG31477	CG11710	2.39	0.025	0.65	1	0.86
CG31477	Sry-delta	2.38	0.025	0.65	1	0.86
CG31477	her	2.23	0.025	0.65	1	0.86
CG31477	CG17806	2.16	0.025	0.65	1	0.86
CG31477	bon	2.16	0.025	0.65	1	0.86
CG31477	CG6907	2.13	0.025	0.65	1	0.86
CG31477	RpIII128	2.13	0.025	0.65	1	0.86
CG31477	Atac1	2.08	0.025	0.65	1	0.86
CG31477	polybromo	2.05	0.025	0.65	1	0.86
CG31477	ap	1.97	0.025	0.65	1	0.86
CG31477	CG14667	1.9	0.025	0.65	1	0.86
CG12420	CG13894	6.21	0.04	0.3	0.53748384988657	0.47
CG12420	Atac1	5.5	0.04	0.3	0.53748384988657	0.47
CG12420	Rbsn-5	4.59	0.04	0.3	0.53748384988657	0.47
CG12420	Opbp	4.37	0.04	0.3	0.53748384988657	0.47
CG12420	CG6907	4.26	0.04	0.3	0.53748384988657	0.47
CG12420	scrt	3.59	0.04	0.3	0.53748384988657	0.47
CG12420	Plzf	3.08	0.04	0.3	0.53748384988657	0.47
CG12420	tsh	2.52	0.04	0.3	0.53748384988657	0.47
CG12420	CG18265	2.46	0.04	0.3	0.53748384988657	0.47
CG12420	ham	2.11	0.04	0.3	0.53748384988657	0.47
CG12420	CG11902	2.05	0.04	0.3	0.53748384988657	0.47
CG12420	caz	1.99	0.04	0.3	0.53748384988657	0.47
CG12420	vvl	1.98	0.04	0.3	0.53748384988657	0.47
CG12420	Atf6	1.92	0.04	0.3	0.53748384988657	0.47
CG12420	GATAd	1.84	0.04	0.3	0.53748384988657	0.47
CG12420	svp	1.82	0.04	0.3	0.53748384988657	0.47
CG12420	CG45071	1.71	0.04	0.3	0.53748384988657	0.47
CG12420	bs	1.71	0.04	0.3	0.53748384988657	0.47
CG12420	Ey_Hbn	1.69	0.04	0.3	0.53748384988657	0.47
CG12420	CG17361	1.68	0.04	0.3	0.53748384988657	0.47
CG12420	MED4	1.62	0.04	0.3	0.53748384988657	0.47
CG12420	MED11	1.61	0.04	0.3	0.53748384988657	0.47
CG12420	dbr	1.6	0.04	0.3	0.53748384988657	0.47
CG12420	CG3995	1.57	0.04	0.3	0.53748384988657	0.47
CG12420	CG11696	1.44	0.04	0.3	0.53748384988657	0.47
CG12420	Dip1	1.41	0.04	0.3	0.53748384988657	0.47
CG12420	CG32532	1.39	0.04	0.3	0.53748384988657	0.47
CG12420	CG14667	1.38	0.04	0.3	0.53748384988657	0.47
CG12420	CG17568	1.34	0.04	0.3	0.53748384988657	0.47
CG12420	Brf	1.34	0.04	0.3	0.53748384988657	0.47
CG42795	ap	7.55	0.109	0.31	0.53748384988657	0.74
CG42795	E2f2	6.11	0.109	0.31	0.53748384988657	0.74
CG42795	CG11085	5.49	0.109	0.31	0.53748384988657	0.74
CG42795	Notch	5.22	0.109	0.31	0.53748384988657	0.74
CG42795	sim	5.1	0.109	0.31	0.53748384988657	0.74
CG42795	CG18619	4.1	0.109	0.31	0.53748384988657	0.74
CG42795	TH1	3.99	0.109	0.31	0.53748384988657	0.74
CG42795	CG1663	3.83	0.109	0.31	0.53748384988657	0.74
CG42795	CG8216	3.58	0.109	0.31	0.53748384988657	0.74
CG42795	Lim3	3.16	0.109	0.31	0.53748384988657	0.74
CG42795	CG10321	3.07	0.109	0.31	0.53748384988657	0.74
CG42795	sr	2.9	0.109	0.31	0.53748384988657	0.74
CG42795	bsh	2.84	0.109	0.31	0.53748384988657	0.74
CG42795	D	2.82	0.109	0.31	0.53748384988657	0.74
CG42795	CG43689	2.67	0.109	0.31	0.53748384988657	0.74
CG42795	aop	2.56	0.109	0.31	0.53748384988657	0.74
CG42795	fru	2.56	0.109	0.31	0.53748384988657	0.74
CG42795	CG15365	2.48	0.109	0.31	0.53748384988657	0.74
CG42795	Su(z)2	2.42	0.109	0.31	0.53748384988657	0.74
CG42795	CG34149	2.39	0.109	0.31	0.53748384988657	0.74
CG42795	CG42748	2.35	0.109	0.31	0.53748384988657	0.74
CG42795	Bug22	2.25	0.109	0.31	0.53748384988657	0.74
CG42795	zfh2	2.22	0.109	0.31	0.53748384988657	0.74
CG42795	CG12299	2.19	0.109	0.31	0.53748384988657	0.74
CG42795	brk	2.13	0.109	0.31	0.53748384988657	0.74
CG42795	bs	2.07	0.109	0.31	0.53748384988657	0.74
CG42795	tio	1.96	0.109	0.31	0.53748384988657	0.74
CG42795	dan	1.9	0.109	0.31	0.53748384988657	0.74
CG42795	fkh	1.84	0.109	0.31	0.53748384988657	0.74
CG42795	CG1024	1.78	0.109	0.31	0.53748384988657	0.74
CG43143	CG11696	4.61	0.323	-0.01	0.333333333333333	0.48
CG43143	CG9932	4.28	0.323	-0.01	0.333333333333333	0.48
CG43143	oc	3.3	0.323	-0.01	0.333333333333333	0.48
CG43143	CG11723	2.25	0.323	-0.01	0.333333333333333	0.48
CG43143	Ssl1	2.21	0.323	-0.01	0.333333333333333	0.48
CG43143	Atac2	2.19	0.323	-0.01	0.333333333333333	0.48
CG43143	CG11085	2.14	0.323	-0.01	0.333333333333333	0.48
CG43143	brk	2.11	0.323	-0.01	0.333333333333333	0.48
CG43143	CG6254	2.08	0.323	-0.01	0.333333333333333	0.48
CG43143	CG7928	2.07	0.323	-0.01	0.333333333333333	0.48
CG43143	br	2.01	0.323	-0.01	0.333333333333333	0.48
CG43143	CG10949	1.75	0.323	-0.01	0.333333333333333	0.48
CG43143	toy	1.75	0.323	-0.01	0.333333333333333	0.48
CG43143	scrt	1.74	0.323	-0.01	0.333333333333333	0.48
CG43143	CG4854	1.72	0.323	-0.01	0.333333333333333	0.48
CG43143	RpIII128	1.66	0.323	-0.01	0.333333333333333	0.48
CG43143	Su(var)3-9	1.66	0.323	-0.01	0.333333333333333	0.48
CG43143	Hr78	1.66	0.323	-0.01	0.333333333333333	0.48
CG43143	kn	1.64	0.323	-0.01	0.333333333333333	0.48
CG43143	Mes4	1.63	0.323	-0.01	0.333333333333333	0.48
CG43143	CG14117	1.6	0.323	-0.01	0.333333333333333	0.48
CG43143	fd59A	1.6	0.323	-0.01	0.333333333333333	0.48
CG43143	Glut4EF	1.59	0.323	-0.01	0.333333333333333	0.48
CG43143	CG2199	1.55	0.323	-0.01	0.333333333333333	0.48
CG43143	ERR	1.5	0.323	-0.01	0.333333333333333	0.48
CG43143	ash1	1.49	0.323	-0.01	0.333333333333333	0.48
CG43143	sr	1.48	0.323	-0.01	0.333333333333333	0.48
CG43143	fuss	1.47	0.323	-0.01	0.333333333333333	0.48
CG43143	fkh	1.47	0.323	-0.01	0.333333333333333	0.48
CG43143	Spt5	1.44	0.323	-0.01	0.333333333333333	0.48
Bruce	CG4854	8.04	0.171	0.58	1	0.76
Bruce	bon	7.89	0.171	0.58	1	0.76
Bruce	CG11398	6.48	0.171	0.58	1	0.76
Bruce	wdn	5.56	0.171	0.58	1	0.76
Bruce	BtbVII	4.34	0.171	0.58	1	0.76
Bruce	fu2	3.93	0.171	0.58	1	0.76
Bruce	CG9799	3.5	0.171	0.58	1	0.76
Bruce	CG6683	3.16	0.171	0.58	1	0.76
Bruce	dwg	2.94	0.171	0.58	1	0.76
Bruce	az2	2.73	0.171	0.58	1	0.76
Bruce	CG9727	2.63	0.171	0.58	1	0.76
Bruce	CG12155	2.58	0.171	0.58	1	0.76
Bruce	CG18619	2.55	0.171	0.58	1	0.76
Bruce	CG12162	2.41	0.171	0.58	1	0.76
Bruce	Glut4EF	2.36	0.171	0.58	1	0.76
Bruce	tef	2.35	0.171	0.58	1	0.76
Bruce	Atu	2.31	0.171	0.58	1	0.76
Bruce	CG11695	2.31	0.171	0.58	1	0.76
Bruce	Lpt	2.28	0.171	0.58	1	0.76
Bruce	fd59A	2.26	0.171	0.58	1	0.76
Bruce	Asciz	2.26	0.171	0.58	1	0.76
Bruce	MED30	2.16	0.171	0.58	1	0.76
Bruce	Rabex-5	2.13	0.171	0.58	1	0.76
Bruce	CG1792	2.13	0.171	0.58	1	0.76
Bruce	CG8159	2.12	0.171	0.58	1	0.76
Bruce	Rbsn-5	2.1	0.171	0.58	1	0.76
Bruce	CG10209	1.99	0.171	0.58	1	0.76
Bruce	Sry-delta	1.88	0.171	0.58	1	0.76
Bruce	vvl	1.83	0.171	0.58	1	0.76
Bruce	CG32105	1.77	0.171	0.58	1	0.76
Rfx	MED11	5.1	0.062	0.08	0.333333333333333	0.42
Rfx	CG17186	4.63	0.062	0.08	0.333333333333333	0.42
Rfx	CG43689	3.31	0.062	0.08	0.333333333333333	0.42
Rfx	MED25	2.8	0.062	0.08	0.333333333333333	0.42
Rfx	CG11696	2.59	0.062	0.08	0.333333333333333	0.42
Rfx	dom	2.54	0.062	0.08	0.333333333333333	0.42
Rfx	CG15435	2.54	0.062	0.08	0.333333333333333	0.42
Rfx	Bka	2.45	0.062	0.08	0.333333333333333	0.42
Rfx	CG7518	2.44	0.062	0.08	0.333333333333333	0.42
Rfx	Ravus	2.03	0.062	0.08	0.333333333333333	0.42
Rfx	Atf6	2	0.062	0.08	0.333333333333333	0.42
Rfx	tef	1.9	0.062	0.08	0.333333333333333	0.42
Rfx	Su(z)2	1.85	0.062	0.08	0.333333333333333	0.42
Rfx	CG7785	1.83	0.062	0.08	0.333333333333333	0.42
Rfx	CG11398	1.77	0.062	0.08	0.333333333333333	0.42
Rfx	Cdk8	1.73	0.062	0.08	0.333333333333333	0.42
Rfx	svp	1.73	0.062	0.08	0.333333333333333	0.42
Rfx	Mrtf	1.72	0.062	0.08	0.333333333333333	0.42
Rfx	noc	1.62	0.062	0.08	0.333333333333333	0.42
Rfx	CG3313	1.62	0.062	0.08	0.333333333333333	0.42
Rfx	RpIII128	1.57	0.062	0.08	0.333333333333333	0.42
Rfx	CG10147	1.56	0.062	0.08	0.333333333333333	0.42
Rfx	bab2	1.56	0.062	0.08	0.333333333333333	0.42
Rfx	Ssl1	1.54	0.062	0.08	0.333333333333333	0.42
Rfx	Hr78	1.52	0.062	0.08	0.333333333333333	0.42
Rfx	sima	1.52	0.062	0.08	0.333333333333333	0.42
Rfx	Bx	1.51	0.062	0.08	0.333333333333333	0.42
Rfx	Elp3	1.51	0.062	0.08	0.333333333333333	0.42
Rfx	TH1	1.5	0.062	0.08	0.333333333333333	0.42
Rfx	scrt	1.49	0.062	0.08	0.333333333333333	0.42
CR44938	caz	4.04	0.069	0.22	0.447213595499958	0.34
CR44938	CG11695	3.76	0.069	0.22	0.447213595499958	0.34
CR44938	dwg	3.5	0.069	0.22	0.447213595499958	0.34
CR44938	CG17806	3.32	0.069	0.22	0.447213595499958	0.34
CR44938	Mat1	3.16	0.069	0.22	0.447213595499958	0.34
CR44938	bab1	2.83	0.069	0.22	0.447213595499958	0.34
CR44938	Fen1	2.63	0.069	0.22	0.447213595499958	0.34
CR44938	MED22	2.63	0.069	0.22	0.447213595499958	0.34
CR44938	Taf8	2.54	0.069	0.22	0.447213595499958	0.34
CR44938	Pfk	2.34	0.069	0.22	0.447213595499958	0.34
CR44938	dac	2.26	0.069	0.22	0.447213595499958	0.34
CR44938	CG12299	2.25	0.069	0.22	0.447213595499958	0.34
CR44938	scrt	2.19	0.069	0.22	0.447213595499958	0.34
CR44938	svp	2.13	0.069	0.22	0.447213595499958	0.34
CR44938	CG6907	2.12	0.069	0.22	0.447213595499958	0.34
CR44938	CG7928	2.06	0.069	0.22	0.447213595499958	0.34
CR44938	CG11970	1.97	0.069	0.22	0.447213595499958	0.34
CR44938	Nufip	1.97	0.069	0.22	0.447213595499958	0.34
CR44938	osa	1.83	0.069	0.22	0.447213595499958	0.34
CR44938	Dad	1.82	0.069	0.22	0.447213595499958	0.34
CR44938	bs	1.75	0.069	0.22	0.447213595499958	0.34
CR44938	Hr96	1.75	0.069	0.22	0.447213595499958	0.34
CR44938	danr	1.69	0.069	0.22	0.447213595499958	0.34
CR44938	slim	1.67	0.069	0.22	0.447213595499958	0.34
CR44938	CG6254	1.58	0.069	0.22	0.447213595499958	0.34
CR44938	hbn	1.56	0.069	0.22	0.447213595499958	0.34
CR44938	tup	1.55	0.069	0.22	0.447213595499958	0.34
CR44938	CG10274	1.51	0.069	0.22	0.447213595499958	0.34
CR44938	CTPsyn	1.46	0.069	0.22	0.447213595499958	0.34
CR44938	Mi-2	1.46	0.069	0.22	0.447213595499958	0.34
Irp-1B	CG30403	8.65	0.116	0.9	1	0.67
Irp-1B	Ets65A	8.54	0.116	0.9	1	0.67
Irp-1B	Hr46	5.42	0.116	0.9	1	0.67
Irp-1B	Zif	4.35	0.116	0.9	1	0.67
Irp-1B	Vsx1	3.55	0.116	0.9	1	0.67
Irp-1B	oc	3.44	0.116	0.9	1	0.67
Irp-1B	CG14200	3.39	0.116	0.9	1	0.67
Irp-1B	phtf	3.37	0.116	0.9	1	0.67
Irp-1B	hang	3.28	0.116	0.9	1	0.67
Irp-1B	Mtp	3.14	0.116	0.9	1	0.67
Irp-1B	CG15073	3.12	0.116	0.9	1	0.67
Irp-1B	CG4328	2.92	0.116	0.9	1	0.67
Irp-1B	CG8159	2.79	0.116	0.9	1	0.67
Irp-1B	CG6907	2.62	0.116	0.9	1	0.67
Irp-1B	Lpt	2.44	0.116	0.9	1	0.67
Irp-1B	CG42748	2.34	0.116	0.9	1	0.67
Irp-1B	MTA1-like	2.23	0.116	0.9	1	0.67
Irp-1B	CG17361	2.15	0.116	0.9	1	0.67
Irp-1B	CG11710	2.11	0.116	0.9	1	0.67
Irp-1B	CG1620	2.08	0.116	0.9	1	0.67
Irp-1B	CG8216	2.06	0.116	0.9	1	0.67
Irp-1B	CG6813	2.03	0.116	0.9	1	0.67
Irp-1B	CG4282	2.02	0.116	0.9	1	0.67
Irp-1B	vvl	1.99	0.116	0.9	1	0.67
Irp-1B	fru	1.94	0.116	0.9	1	0.67
Irp-1B	D	1.92	0.116	0.9	1	0.67
Irp-1B	Camta	1.9	0.116	0.9	1	0.67
Irp-1B	Bka	1.88	0.116	0.9	1	0.67
Irp-1B	fu2	1.86	0.116	0.9	1	0.67
Irp-1B	CG13624	1.85	0.116	0.9	1	0.67
Rrp46	fkh	5.37	0.086	0.57	0.683130051063973	0.69
Rrp46	Hmx	3.71	0.086	0.57	0.683130051063973	0.69
Rrp46	CG3815	3.58	0.086	0.57	0.683130051063973	0.69
Rrp46	Lim3	3.49	0.086	0.57	0.683130051063973	0.69
Rrp46	Plzf	3.11	0.086	0.57	0.683130051063973	0.69
Rrp46	fd59A	3.02	0.086	0.57	0.683130051063973	0.69
Rrp46	oc	2.98	0.086	0.57	0.683130051063973	0.69
Rrp46	CG45071	2.92	0.086	0.57	0.683130051063973	0.69
Rrp46	tj	2.79	0.086	0.57	0.683130051063973	0.69
Rrp46	br	2.7	0.086	0.57	0.683130051063973	0.69
Rrp46	ecd	2.5	0.086	0.57	0.683130051063973	0.69
Rrp46	ey	2.44	0.086	0.57	0.683130051063973	0.69
Rrp46	CG7518	2.28	0.086	0.57	0.683130051063973	0.69
Rrp46	wdn	2.28	0.086	0.57	0.683130051063973	0.69
Rrp46	Nufip	2.26	0.086	0.57	0.683130051063973	0.69
Rrp46	CG3995	2.09	0.086	0.57	0.683130051063973	0.69
Rrp46	stck	2.07	0.086	0.57	0.683130051063973	0.69
Rrp46	CG10631	1.97	0.086	0.57	0.683130051063973	0.69
Rrp46	run	1.97	0.086	0.57	0.683130051063973	0.69
Rrp46	Su(var)3-7	1.93	0.086	0.57	0.683130051063973	0.69
Rrp46	Rfx	1.84	0.086	0.57	0.683130051063973	0.69
Rrp46	Meics	1.77	0.086	0.57	0.683130051063973	0.69
Rrp46	Pbp45	1.75	0.086	0.57	0.683130051063973	0.69
Rrp46	CTPsyn	1.7	0.086	0.57	0.683130051063973	0.69
Rrp46	mTTF	1.59	0.086	0.57	0.683130051063973	0.69
Rrp46	scrt	1.57	0.086	0.57	0.683130051063973	0.69
Rrp46	bab1	1.57	0.086	0.57	0.683130051063973	0.69
Rrp46	Glut4EF	1.55	0.086	0.57	0.683130051063973	0.69
Rrp46	Scm	1.52	0.086	0.57	0.683130051063973	0.69
Rrp46	vvl	1.49	0.086	0.57	0.683130051063973	0.69
CG6345	CG3313	6.22	0.031	-0.05	0.149071198499986	0.21
CG6345	CG2611	4.17	0.031	-0.05	0.149071198499986	0.21
CG6345	D	3.27	0.031	-0.05	0.149071198499986	0.21
CG6345	dwg	2.81	0.031	-0.05	0.149071198499986	0.21
CG6345	CG11085	2.8	0.031	-0.05	0.149071198499986	0.21
CG6345	CG11414	2.64	0.031	-0.05	0.149071198499986	0.21
CG6345	CG7928	2.64	0.031	-0.05	0.149071198499986	0.21
CG6345	CG18764	2.61	0.031	-0.05	0.149071198499986	0.21
CG6345	CG15073	2.61	0.031	-0.05	0.149071198499986	0.21
CG6345	Usf	2.6	0.031	-0.05	0.149071198499986	0.21
CG6345	CG12267	2.51	0.031	-0.05	0.149071198499986	0.21
CG6345	hbn	2.33	0.031	-0.05	0.149071198499986	0.21
CG6345	CG15011	2.26	0.031	-0.05	0.149071198499986	0.21
CG6345	Rbsn-5	2.21	0.031	-0.05	0.149071198499986	0.21
CG6345	Gdi	2.2	0.031	-0.05	0.149071198499986	0.21
CG6345	CG2129	2.16	0.031	-0.05	0.149071198499986	0.21
CG6345	CG9727	2.14	0.031	-0.05	0.149071198499986	0.21
CG6345	CG17802	2.09	0.031	-0.05	0.149071198499986	0.21
CG6345	ap	2.07	0.031	-0.05	0.149071198499986	0.21
CG6345	CG10274	2.05	0.031	-0.05	0.149071198499986	0.21
CG6345	CG12219	2.04	0.031	-0.05	0.149071198499986	0.21
CG6345	vvl	2.03	0.031	-0.05	0.149071198499986	0.21
CG6345	danr	2.03	0.031	-0.05	0.149071198499986	0.21
CG6345	CG17328	1.89	0.031	-0.05	0.149071198499986	0.21
CG6345	Ets97D	1.86	0.031	-0.05	0.149071198499986	0.21
CG6345	wdn	1.8	0.031	-0.05	0.149071198499986	0.21
CG6345	CG17612	1.79	0.031	-0.05	0.149071198499986	0.21
CG6345	CG32982	1.68	0.031	-0.05	0.149071198499986	0.21
CG6345	zfh1	1.63	0.031	-0.05	0.149071198499986	0.21
CG6345	CG3065	1.61	0.031	-0.05	0.149071198499986	0.21
hth	Hth	21.02	0.647	0.93	1	0.22
hth	YL-1	9.01	0.647	0.93	1	0.22
hth	BtbVII	5.41	0.647	0.93	1	0.22
hth	Atu	4	0.647	0.93	1	0.22
hth	CG10321	3.81	0.647	0.93	1	0.22
hth	stck	3.65	0.647	0.93	1	0.22
hth	CG11560	3.44	0.647	0.93	1	0.22
hth	svp	3.19	0.647	0.93	1	0.22
hth	Pcl	2.96	0.647	0.93	1	0.22
hth	CG8216	2.84	0.647	0.93	1	0.22
hth	Rbsn-5	2.84	0.647	0.93	1	0.22
hth	CG14200	2.82	0.647	0.93	1	0.22
hth	CG17361	2.5	0.647	0.93	1	0.22
hth	Spt5	2.43	0.647	0.93	1	0.22
hth	Ravus	2.38	0.647	0.93	1	0.22
hth	CG12104	2.34	0.647	0.93	1	0.22
hth	Taf2	2.24	0.647	0.93	1	0.22
hth	CG3815	2.21	0.647	0.93	1	0.22
hth	CG11456	2.21	0.647	0.93	1	0.22
hth	MED4	2.2	0.647	0.93	1	0.22
hth	CG7386	2.02	0.647	0.93	1	0.22
hth	CG2199	2.02	0.647	0.93	1	0.22
hth	CG34340	2	0.647	0.93	1	0.22
hth	su(Hw)	1.97	0.647	0.93	1	0.22
hth	CG18262	1.95	0.647	0.93	1	0.22
hth	mod	1.94	0.647	0.93	1	0.22
hth	dmrt99B	1.93	0.647	0.93	1	0.22
hth	Asciz	1.92	0.647	0.93	1	0.22
hth	CG1620	1.91	0.647	0.93	1	0.22
hth	CG3726	1.81	0.647	0.93	1	0.22
CG14683	CG3919	10.14	0.157	0.39	0.480384461415261	0.63
CG14683	GATAd	10.1	0.157	0.39	0.480384461415261	0.63
CG14683	CG3995	5.07	0.157	0.39	0.480384461415261	0.63
CG14683	FoxP	3.71	0.157	0.39	0.480384461415261	0.63
CG14683	TH1	3.46	0.157	0.39	0.480384461415261	0.63
CG14683	dm	3.17	0.157	0.39	0.480384461415261	0.63
CG14683	Dh44-R2	3.12	0.157	0.39	0.480384461415261	0.63
CG14683	Set2	3.06	0.157	0.39	0.480384461415261	0.63
CG14683	MED4	2.68	0.157	0.39	0.480384461415261	0.63
CG14683	hbn	2.29	0.157	0.39	0.480384461415261	0.63
CG14683	CG11560	2.22	0.157	0.39	0.480384461415261	0.63
CG14683	TfAP-2	2.17	0.157	0.39	0.480384461415261	0.63
CG14683	scro	2.13	0.157	0.39	0.480384461415261	0.63
CG14683	mTTF	2.08	0.157	0.39	0.480384461415261	0.63
CG14683	Meics	2.08	0.157	0.39	0.480384461415261	0.63
CG14683	CG10209	2	0.157	0.39	0.480384461415261	0.63
CG14683	CG6808	1.93	0.157	0.39	0.480384461415261	0.63
CG14683	kn	1.91	0.157	0.39	0.480384461415261	0.63
CG14683	SoxN	1.89	0.157	0.39	0.480384461415261	0.63
CG14683	mod	1.87	0.157	0.39	0.480384461415261	0.63
CG14683	Pbp45	1.85	0.157	0.39	0.480384461415261	0.63
CG14683	CG10274	1.84	0.157	0.39	0.480384461415261	0.63
CG14683	CG1620	1.78	0.157	0.39	0.480384461415261	0.63
CG14683	pfk	1.76	0.157	0.39	0.480384461415261	0.63
CG14683	CG9650	1.74	0.157	0.39	0.480384461415261	0.63
CG14683	vvl	1.71	0.157	0.39	0.480384461415261	0.63
CG14683	MED22	1.7	0.157	0.39	0.480384461415261	0.63
CG14683	RunxB	1.69	0.157	0.39	0.480384461415261	0.63
CG14683	CG3313	1.63	0.157	0.39	0.480384461415261	0.63
CG14683	CG15435	1.6	0.157	0.39	0.480384461415261	0.63
TkR86C	CG10209	5.37	0.395	0.17	0.382970843102535	0.34
TkR86C	CG9650	4.41	0.395	0.17	0.382970843102535	0.34
TkR86C	CG15435	3.79	0.395	0.17	0.382970843102535	0.34
TkR86C	CG1024	3.76	0.395	0.17	0.382970843102535	0.34
TkR86C	CG8301	3.27	0.395	0.17	0.382970843102535	0.34
TkR86C	Hr46	3.2	0.395	0.17	0.382970843102535	0.34
TkR86C	CG10631	2.94	0.395	0.17	0.382970843102535	0.34
TkR86C	CG32982	2.83	0.395	0.17	0.382970843102535	0.34
TkR86C	CG12104	2.55	0.395	0.17	0.382970843102535	0.34
TkR86C	CG13624	2.45	0.395	0.17	0.382970843102535	0.34
TkR86C	CG8944	2.41	0.395	0.17	0.382970843102535	0.34
TkR86C	Plzf	2.33	0.395	0.17	0.382970843102535	0.34
TkR86C	CG1407	2.33	0.395	0.17	0.382970843102535	0.34
TkR86C	Atac2	2.22	0.395	0.17	0.382970843102535	0.34
TkR86C	CG1663	2.01	0.395	0.17	0.382970843102535	0.34
TkR86C	phtf	2.01	0.395	0.17	0.382970843102535	0.34
TkR86C	Asciz	1.9	0.395	0.17	0.382970843102535	0.34
TkR86C	CG31388	1.76	0.395	0.17	0.382970843102535	0.34
TkR86C	Hr78	1.7	0.395	0.17	0.382970843102535	0.34
TkR86C	dm	1.67	0.395	0.17	0.382970843102535	0.34
TkR86C	CG17186	1.61	0.395	0.17	0.382970843102535	0.34
TkR86C	CG10274	1.55	0.395	0.17	0.382970843102535	0.34
TkR86C	CG2129	1.5	0.395	0.17	0.382970843102535	0.34
TkR86C	CG7839	1.5	0.395	0.17	0.382970843102535	0.34
TkR86C	ktub	1.49	0.395	0.17	0.382970843102535	0.34
TkR86C	Hmx	1.48	0.395	0.17	0.382970843102535	0.34
TkR86C	GATAd	1.43	0.395	0.17	0.382970843102535	0.34
TkR86C	CG34149	1.42	0.395	0.17	0.382970843102535	0.34
TkR86C	CG2202	1.4	0.395	0.17	0.382970843102535	0.34
TkR86C	vOptix.vVsx	1.4	0.395	0.17	0.382970843102535	0.34
mRpL37	CG14200	4.16	0.15	0.31	0.683130051063973	0.75
mRpL37	Sry-delta	4.13	0.15	0.31	0.683130051063973	0.75
mRpL37	CG11695	3.71	0.15	0.31	0.683130051063973	0.75
mRpL37	TH1	3.24	0.15	0.31	0.683130051063973	0.75
mRpL37	shn	3.18	0.15	0.31	0.683130051063973	0.75
mRpL37	CG17829	3.18	0.15	0.31	0.683130051063973	0.75
mRpL37	CG11317	3.15	0.15	0.31	0.683130051063973	0.75
mRpL37	CG31365	3.03	0.15	0.31	0.683130051063973	0.75
mRpL37	CG6808	3.01	0.15	0.31	0.683130051063973	0.75
mRpL37	CG15011	2.7	0.15	0.31	0.683130051063973	0.75
mRpL37	az2	2.63	0.15	0.31	0.683130051063973	0.75
mRpL37	MTA1-like	2.59	0.15	0.31	0.683130051063973	0.75
mRpL37	apt	2.27	0.15	0.31	0.683130051063973	0.75
mRpL37	CG4854	2.14	0.15	0.31	0.683130051063973	0.75
mRpL37	dm	2.09	0.15	0.31	0.683130051063973	0.75
mRpL37	CG31441	2.09	0.15	0.31	0.683130051063973	0.75
mRpL37	zfh1	2.09	0.15	0.31	0.683130051063973	0.75
mRpL37	Gdi	2.07	0.15	0.31	0.683130051063973	0.75
mRpL37	osa	2.05	0.15	0.31	0.683130051063973	0.75
mRpL37	pfk	1.93	0.15	0.31	0.683130051063973	0.75
mRpL37	Hr96	1.9	0.15	0.31	0.683130051063973	0.75
mRpL37	CG8314	1.89	0.15	0.31	0.683130051063973	0.75
mRpL37	CG4328	1.88	0.15	0.31	0.683130051063973	0.75
mRpL37	brk	1.87	0.15	0.31	0.683130051063973	0.75
mRpL37	CG32105	1.84	0.15	0.31	0.683130051063973	0.75
mRpL37	MEP-1	1.82	0.15	0.31	0.683130051063973	0.75
mRpL37	CG12155	1.74	0.15	0.31	0.683130051063973	0.75
mRpL37	Bug22	1.72	0.15	0.31	0.683130051063973	0.75
mRpL37	elB	1.71	0.15	0.31	0.683130051063973	0.75
mRpL37	fru	1.69	0.15	0.31	0.683130051063973	0.75
Art1	MED22	8.14	0.14	0.37	0.683130051063973	0.9
Art1	Atu	6.62	0.14	0.37	0.683130051063973	0.9
Art1	sima	5.17	0.14	0.37	0.683130051063973	0.9
Art1	CG2202	5.1	0.14	0.37	0.683130051063973	0.9
Art1	CG10321	4.72	0.14	0.37	0.683130051063973	0.9
Art1	ash1	3.37	0.14	0.37	0.683130051063973	0.9
Art1	FoxP	3.37	0.14	0.37	0.683130051063973	0.9
Art1	CG11456	3.3	0.14	0.37	0.683130051063973	0.9
Art1	Taf2	3.17	0.14	0.37	0.683130051063973	0.9
Art1	luna	3.12	0.14	0.37	0.683130051063973	0.9
Art1	Cp190	3.08	0.14	0.37	0.683130051063973	0.9
Art1	Gdi	3.01	0.14	0.37	0.683130051063973	0.9
Art1	sba	2.93	0.14	0.37	0.683130051063973	0.9
Art1	CG7839	2.92	0.14	0.37	0.683130051063973	0.9
Art1	CG8950	2.74	0.14	0.37	0.683130051063973	0.9
Art1	Atf-2	2.59	0.14	0.37	0.683130051063973	0.9
Art1	vvl	2.59	0.14	0.37	0.683130051063973	0.9
Art1	CG11710	2.47	0.14	0.37	0.683130051063973	0.9
Art1	CG44002	2.47	0.14	0.37	0.683130051063973	0.9
Art1	CG8216	2.39	0.14	0.37	0.683130051063973	0.9
Art1	oc	2.38	0.14	0.37	0.683130051063973	0.9
Art1	Zif	2.37	0.14	0.37	0.683130051063973	0.9
Art1	fkh	2.36	0.14	0.37	0.683130051063973	0.9
Art1	mirr	2.36	0.14	0.37	0.683130051063973	0.9
Art1	BtbVII	2.35	0.14	0.37	0.683130051063973	0.9
Art1	E(var)3-9	2.32	0.14	0.37	0.683130051063973	0.9
Art1	Glut4EF	2.24	0.14	0.37	0.683130051063973	0.9
Art1	zfh1	2.23	0.14	0.37	0.683130051063973	0.9
Art1	Set2	2.2	0.14	0.37	0.683130051063973	0.9
Art1	CG17186	2.16	0.14	0.37	0.683130051063973	0.9
CG4511	CG18262	8.95	0.238	0.63	0.683130051063973	0.77
CG4511	Gdi	7.05	0.238	0.63	0.683130051063973	0.77
CG4511	Asciz	6.51	0.238	0.63	0.683130051063973	0.77
CG4511	Atu	5.58	0.238	0.63	0.683130051063973	0.77
CG4511	CG4854	5.19	0.238	0.63	0.683130051063973	0.77
CG4511	brk	5.01	0.238	0.63	0.683130051063973	0.77
CG4511	Cdk8	4.63	0.238	0.63	0.683130051063973	0.77
CG4511	FoxP	4.62	0.238	0.63	0.683130051063973	0.77
CG4511	sima	4.17	0.238	0.63	0.683130051063973	0.77
CG4511	CG8216	4.16	0.238	0.63	0.683130051063973	0.77
CG4511	CG3815	4.05	0.238	0.63	0.683130051063973	0.77
CG4511	Bug22	3.88	0.238	0.63	0.683130051063973	0.77
CG4511	wdn	3.72	0.238	0.63	0.683130051063973	0.77
CG4511	erm	3.58	0.238	0.63	0.683130051063973	0.77
CG4511	CG11710	3.56	0.238	0.63	0.683130051063973	0.77
CG4511	ab	3.51	0.238	0.63	0.683130051063973	0.77
CG4511	CG3995	3.26	0.238	0.63	0.683130051063973	0.77
CG4511	onecut	3.23	0.238	0.63	0.683130051063973	0.77
CG4511	E2f2	3.19	0.238	0.63	0.683130051063973	0.77
CG4511	CG2875	3.18	0.238	0.63	0.683130051063973	0.77
CG4511	mod	3.07	0.238	0.63	0.683130051063973	0.77
CG4511	CG18764	3.04	0.238	0.63	0.683130051063973	0.77
CG4511	CG10274	2.98	0.238	0.63	0.683130051063973	0.77
CG4511	scro	2.98	0.238	0.63	0.683130051063973	0.77
CG4511	tup	2.96	0.238	0.63	0.683130051063973	0.77
CG4511	Atf6	2.9	0.238	0.63	0.683130051063973	0.77
CG4511	CG11398	2.87	0.238	0.63	0.683130051063973	0.77
CG4511	CG12155	2.77	0.238	0.63	0.683130051063973	0.77
CG4511	CG14200	2.69	0.238	0.63	0.683130051063973	0.77
CG4511	fu2	2.67	0.238	0.63	0.683130051063973	0.77
CG4570	tj	7.46	0.033	0.37	0.447213595499958	0.37
CG4570	CG3726	7.37	0.033	0.37	0.447213595499958	0.37
CG4570	CG9650	5.23	0.033	0.37	0.447213595499958	0.37
CG4570	CG3919	4.79	0.033	0.37	0.447213595499958	0.37
CG4570	Meics	4.45	0.033	0.37	0.447213595499958	0.37
CG4570	fkh	4.32	0.033	0.37	0.447213595499958	0.37
CG4570	CG31441	4.2	0.033	0.37	0.447213595499958	0.37
CG4570	CG4328	3.93	0.033	0.37	0.447213595499958	0.37
CG4570	dbr	3.86	0.033	0.37	0.447213595499958	0.37
CG4570	E2f2	3.42	0.033	0.37	0.447213595499958	0.37
CG4570	ct	3.37	0.033	0.37	0.447213595499958	0.37
CG4570	CrebA	3.07	0.033	0.37	0.447213595499958	0.37
CG4570	scro	3.04	0.033	0.37	0.447213595499958	0.37
CG4570	luna	2.75	0.033	0.37	0.447213595499958	0.37
CG4570	Plzf	2.51	0.033	0.37	0.447213595499958	0.37
CG4570	Xpd	2.46	0.033	0.37	0.447213595499958	0.37
CG4570	CG13775	2.39	0.033	0.37	0.447213595499958	0.37
CG4570	pdm3	2.38	0.033	0.37	0.447213595499958	0.37
CG4570	CG6907	2.28	0.033	0.37	0.447213595499958	0.37
CG4570	CG10321	2.22	0.033	0.37	0.447213595499958	0.37
CG4570	Spt5	2.16	0.033	0.37	0.447213595499958	0.37
CG4570	Dh44-R2	2.14	0.033	0.37	0.447213595499958	0.37
CG4570	NK7.1	2.12	0.033	0.37	0.447213595499958	0.37
CG4570	GATAd	2.11	0.033	0.37	0.447213595499958	0.37
CG4570	Dip2	2.1	0.033	0.37	0.447213595499958	0.37
CG4570	Fen1	2.07	0.033	0.37	0.447213595499958	0.37
CG4570	Erm_Ey	1.99	0.033	0.37	0.447213595499958	0.37
CG4570	CG32105	1.98	0.033	0.37	0.447213595499958	0.37
CG4570	hang	1.97	0.033	0.37	0.447213595499958	0.37
CG4570	CG10631	1.97	0.033	0.37	0.447213595499958	0.37
CG6574	CG3995	6.71	0.04	0.53	0.53748384988657	0.33
CG6574	zfh1	6.26	0.04	0.53	0.53748384988657	0.33
CG6574	egg	5.71	0.04	0.53	0.53748384988657	0.33
CG6574	CG10321	5.33	0.04	0.53	0.53748384988657	0.33
CG6574	scrt	3.44	0.04	0.53	0.53748384988657	0.33
CG6574	CG9650	3.38	0.04	0.53	0.53748384988657	0.33
CG6574	CG17829	3.19	0.04	0.53	0.53748384988657	0.33
CG6574	MED30	3.01	0.04	0.53	0.53748384988657	0.33
CG6574	CG30403	2.92	0.04	0.53	0.53748384988657	0.33
CG6574	Scm	2.8	0.04	0.53	0.53748384988657	0.33
CG6574	bs	2.5	0.04	0.53	0.53748384988657	0.33
CG6574	CG6813	2.48	0.04	0.53	0.53748384988657	0.33
CG6574	hbn	2.48	0.04	0.53	0.53748384988657	0.33
CG6574	Taf8	2.46	0.04	0.53	0.53748384988657	0.33
CG6574	fkh	2.45	0.04	0.53	0.53748384988657	0.33
CG6574	Dh44-R2	2.43	0.04	0.53	0.53748384988657	0.33
CG6574	CG11970	2.37	0.04	0.53	0.53748384988657	0.33
CG6574	Mitf	2.35	0.04	0.53	0.53748384988657	0.33
CG6574	CG13624	2.33	0.04	0.53	0.53748384988657	0.33
CG6574	az2	2.3	0.04	0.53	0.53748384988657	0.33
CG6574	CG6683	2.13	0.04	0.53	0.53748384988657	0.33
CG6574	CG4707	2.11	0.04	0.53	0.53748384988657	0.33
CG6574	CG18619	2	0.04	0.53	0.53748384988657	0.33
CG6574	MTA1-like	1.98	0.04	0.53	0.53748384988657	0.33
CG6574	CG31441	1.98	0.04	0.53	0.53748384988657	0.33
CG6574	Mi-2	1.97	0.04	0.53	0.53748384988657	0.33
CG6574	CG1407	1.93	0.04	0.53	0.53748384988657	0.33
CG6574	CG11696	1.91	0.04	0.53	0.53748384988657	0.33
CG6574	CG11710	1.9	0.04	0.53	0.53748384988657	0.33
CG6574	mirr	1.88	0.04	0.53	0.53748384988657	0.33
Tsp86D	esn	8.14	0.138	0.88	1	0.74
Tsp86D	hng2	6.87	0.138	0.88	1	0.74
Tsp86D	CG17806	6.36	0.138	0.88	1	0.74
Tsp86D	shn	4.48	0.138	0.88	1	0.74
Tsp86D	CG5033	3.65	0.138	0.88	1	0.74
Tsp86D	MBD-R2	3.51	0.138	0.88	1	0.74
Tsp86D	CG9890	2.97	0.138	0.88	1	0.74
Tsp86D	jing	2.94	0.138	0.88	1	0.74
Tsp86D	Ets65A	2.76	0.138	0.88	1	0.74
Tsp86D	CG6686	2.67	0.138	0.88	1	0.74
Tsp86D	CG9799	2.65	0.138	0.88	1	0.74
Tsp86D	CG11710	2.53	0.138	0.88	1	0.74
Tsp86D	HLH106	2.37	0.138	0.88	1	0.74
Tsp86D	noc	2.27	0.138	0.88	1	0.74
Tsp86D	sima	2.26	0.138	0.88	1	0.74
Tsp86D	CG31388	2.25	0.138	0.88	1	0.74
Tsp86D	CG12299	2.17	0.138	0.88	1	0.74
Tsp86D	mod	2.15	0.138	0.88	1	0.74
Tsp86D	Atf6	2.08	0.138	0.88	1	0.74
Tsp86D	CG3065	2.06	0.138	0.88	1	0.74
Tsp86D	ktub	1.94	0.138	0.88	1	0.74
Tsp86D	Tusp	1.9	0.138	0.88	1	0.74
Tsp86D	BtbVII	1.89	0.138	0.88	1	0.74
Tsp86D	lov	1.87	0.138	0.88	1	0.74
Tsp86D	MTA1-like	1.86	0.138	0.88	1	0.74
Tsp86D	sba	1.84	0.138	0.88	1	0.74
Tsp86D	Rbsn-5	1.68	0.138	0.88	1	0.74
Tsp86D	wdn	1.65	0.138	0.88	1	0.74
Tsp86D	CG8216	1.55	0.138	0.88	1	0.74
Tsp86D	CG12155	1.55	0.138	0.88	1	0.74
Leash	CG44247	3.62	0.081	-0.12	0.29277002188456	0.49
Leash	CG1620	2.93	0.081	-0.12	0.29277002188456	0.49
Leash	CG8578	2.77	0.081	-0.12	0.29277002188456	0.49
Leash	Rfx	2.67	0.081	-0.12	0.29277002188456	0.49
Leash	CG8950	2.35	0.081	-0.12	0.29277002188456	0.49
Leash	ecd	2.24	0.081	-0.12	0.29277002188456	0.49
Leash	CG5953	2.19	0.081	-0.12	0.29277002188456	0.49
Leash	hth	2.16	0.081	-0.12	0.29277002188456	0.49
Leash	CG18619	2.15	0.081	-0.12	0.29277002188456	0.49
Leash	dom	2.12	0.081	-0.12	0.29277002188456	0.49
Leash	zfh2	2.04	0.081	-0.12	0.29277002188456	0.49
Leash	CG7386	1.96	0.081	-0.12	0.29277002188456	0.49
Leash	Dh44-R2	1.95	0.081	-0.12	0.29277002188456	0.49
Leash	CG6683	1.91	0.081	-0.12	0.29277002188456	0.49
Leash	Blos1	1.82	0.081	-0.12	0.29277002188456	0.49
Leash	dve	1.8	0.081	-0.12	0.29277002188456	0.49
Leash	CG8388	1.75	0.081	-0.12	0.29277002188456	0.49
Leash	Crc	1.73	0.081	-0.12	0.29277002188456	0.49
Leash	CG8216	1.68	0.081	-0.12	0.29277002188456	0.49
Leash	NfI	1.67	0.081	-0.12	0.29277002188456	0.49
Leash	CG8159	1.56	0.081	-0.12	0.29277002188456	0.49
Leash	CG9890	1.56	0.081	-0.12	0.29277002188456	0.49
Leash	CG11294	1.54	0.081	-0.12	0.29277002188456	0.49
Leash	Pbp45	1.52	0.081	-0.12	0.29277002188456	0.49
Leash	sage	1.46	0.081	-0.12	0.29277002188456	0.49
Leash	nvy	1.44	0.081	-0.12	0.29277002188456	0.49
Leash	BtbVII	1.4	0.081	-0.12	0.29277002188456	0.49
Leash	CG12299	1.39	0.081	-0.12	0.29277002188456	0.49
Leash	Lim3	1.39	0.081	-0.12	0.29277002188456	0.49
Leash	D_BarHI	1.36	0.081	-0.12	0.29277002188456	0.49
CG34114	Plzf	4.17	0.553	-0.1	0.288675134594813	0.4
CG34114	MED22	4.05	0.553	-0.1	0.288675134594813	0.4
CG34114	CG11414	3.94	0.553	-0.1	0.288675134594813	0.4
CG34114	Bug22	3.76	0.553	-0.1	0.288675134594813	0.4
CG34114	fkh	3.67	0.553	-0.1	0.288675134594813	0.4
CG34114	Dll	3.54	0.553	-0.1	0.288675134594813	0.4
CG34114	CG2199	2.97	0.553	-0.1	0.288675134594813	0.4
CG34114	mip120	2.96	0.553	-0.1	0.288675134594813	0.4
CG34114	ct	2.33	0.553	-0.1	0.288675134594813	0.4
CG34114	CG32700	2.23	0.553	-0.1	0.288675134594813	0.4
CG34114	CTPsyn	2.22	0.553	-0.1	0.288675134594813	0.4
CG34114	su(Hw)	2.22	0.553	-0.1	0.288675134594813	0.4
CG34114	Lmpt	2.09	0.553	-0.1	0.288675134594813	0.4
CG34114	yem	2.02	0.553	-0.1	0.288675134594813	0.4
CG34114	bab1	1.99	0.553	-0.1	0.288675134594813	0.4
CG34114	CG34149	1.97	0.553	-0.1	0.288675134594813	0.4
CG34114	run	1.94	0.553	-0.1	0.288675134594813	0.4
CG34114	pfk	1.92	0.553	-0.1	0.288675134594813	0.4
CG34114	Blos1	1.83	0.553	-0.1	0.288675134594813	0.4
CG34114	CG7818	1.82	0.553	-0.1	0.288675134594813	0.4
CG34114	MED15	1.82	0.553	-0.1	0.288675134594813	0.4
CG34114	CG6765	1.69	0.553	-0.1	0.288675134594813	0.4
CG34114	Gdi	1.67	0.553	-0.1	0.288675134594813	0.4
CG34114	CG14711	1.66	0.553	-0.1	0.288675134594813	0.4
CG34114	Fen1	1.66	0.553	-0.1	0.288675134594813	0.4
CG34114	noc	1.65	0.553	-0.1	0.288675134594813	0.4
CG34114	CG11695	1.64	0.553	-0.1	0.288675134594813	0.4
CG34114	pita	1.62	0.553	-0.1	0.288675134594813	0.4
CG34114	kn	1.62	0.553	-0.1	0.288675134594813	0.4
CG34114	vvl	1.59	0.553	-0.1	0.288675134594813	0.4
cu	CG3313	5.03	0.178	-0.03	-0.0666666666666667	0.67
cu	scrt	4.57	0.178	-0.03	-0.0666666666666667	0.67
cu	CG15011	3.94	0.178	-0.03	-0.0666666666666667	0.67
cu	D	3.4	0.178	-0.03	-0.0666666666666667	0.67
cu	CG18619	3.33	0.178	-0.03	-0.0666666666666667	0.67
cu	bs	3.29	0.178	-0.03	-0.0666666666666667	0.67
cu	Tbp	3.23	0.178	-0.03	-0.0666666666666667	0.67
cu	MED25	2.76	0.178	-0.03	-0.0666666666666667	0.67
cu	osa	2.67	0.178	-0.03	-0.0666666666666667	0.67
cu	Atf6	2.49	0.178	-0.03	-0.0666666666666667	0.67
cu	dmrt99B	2.43	0.178	-0.03	-0.0666666666666667	0.67
cu	Ey_Hbn	2.38	0.178	-0.03	-0.0666666666666667	0.67
cu	wdn	2.31	0.178	-0.03	-0.0666666666666667	0.67
cu	Mitf	2.28	0.178	-0.03	-0.0666666666666667	0.67
cu	CG14667	2.22	0.178	-0.03	-0.0666666666666667	0.67
cu	CG13775	2.16	0.178	-0.03	-0.0666666666666667	0.67
cu	Mrtf	2.04	0.178	-0.03	-0.0666666666666667	0.67
cu	CG10274	2.03	0.178	-0.03	-0.0666666666666667	0.67
cu	whole_OPC	2.02	0.178	-0.03	-0.0666666666666667	0.67
cu	stck	1.93	0.178	-0.03	-0.0666666666666667	0.67
cu	CG18476	1.89	0.178	-0.03	-0.0666666666666667	0.67
cu	pita	1.86	0.178	-0.03	-0.0666666666666667	0.67
cu	CG8388	1.78	0.178	-0.03	-0.0666666666666667	0.67
cu	Vsx1	1.77	0.178	-0.03	-0.0666666666666667	0.67
cu	GATAd	1.75	0.178	-0.03	-0.0666666666666667	0.67
cu	CR43671	1.72	0.178	-0.03	-0.0666666666666667	0.67
cu	nerfin-1	1.67	0.178	-0.03	-0.0666666666666667	0.67
cu	MED15	1.62	0.178	-0.03	-0.0666666666666667	0.67
cu	Opbp	1.61	0.178	-0.03	-0.0666666666666667	0.67
cu	Pcl	1.61	0.178	-0.03	-0.0666666666666667	0.67
SdhC	Crc	8.88	0.132	0.65	0.53748384988657	0.8
SdhC	CG17328	6.63	0.132	0.65	0.53748384988657	0.8
SdhC	CG7928	6.14	0.132	0.65	0.53748384988657	0.8
SdhC	ash1	5.57	0.132	0.65	0.53748384988657	0.8
SdhC	Blos1	4.92	0.132	0.65	0.53748384988657	0.8
SdhC	Octbeta2R	4.86	0.132	0.65	0.53748384988657	0.8
SdhC	CG13624	4.67	0.132	0.65	0.53748384988657	0.8
SdhC	CG31388	4.48	0.132	0.65	0.53748384988657	0.8
SdhC	CG10904	4.34	0.132	0.65	0.53748384988657	0.8
SdhC	toy	3.83	0.132	0.65	0.53748384988657	0.8
SdhC	CG13775	3.62	0.132	0.65	0.53748384988657	0.8
SdhC	sage	3.61	0.132	0.65	0.53748384988657	0.8
SdhC	tef	3.61	0.132	0.65	0.53748384988657	0.8
SdhC	Gdi	3.5	0.132	0.65	0.53748384988657	0.8
SdhC	mod	3.46	0.132	0.65	0.53748384988657	0.8
SdhC	CG3815	3.44	0.132	0.65	0.53748384988657	0.8
SdhC	MED22	3.39	0.132	0.65	0.53748384988657	0.8
SdhC	CG2889	3.17	0.132	0.65	0.53748384988657	0.8
SdhC	CG12267	3.12	0.132	0.65	0.53748384988657	0.8
SdhC	CG11456	2.94	0.132	0.65	0.53748384988657	0.8
SdhC	Zif	2.91	0.132	0.65	0.53748384988657	0.8
SdhC	CG18476	2.72	0.132	0.65	0.53748384988657	0.8
SdhC	CG42748	2.7	0.132	0.65	0.53748384988657	0.8
SdhC	Meics	2.63	0.132	0.65	0.53748384988657	0.8
SdhC	CG18619	2.57	0.132	0.65	0.53748384988657	0.8
SdhC	CG14200	2.52	0.132	0.65	0.53748384988657	0.8
SdhC	CG2199	2.47	0.132	0.65	0.53748384988657	0.8
SdhC	elB	2.38	0.132	0.65	0.53748384988657	0.8
SdhC	CG10209	2.38	0.132	0.65	0.53748384988657	0.8
SdhC	CG1620	2.37	0.132	0.65	0.53748384988657	0.8
ZnT86D	Crc	10.43	0.102	-0.02	0.0975900072948533	0.4
ZnT86D	CG12299	5.19	0.102	-0.02	0.0975900072948533	0.4
ZnT86D	Mes4	4.33	0.102	-0.02	0.0975900072948533	0.4
ZnT86D	CG13775	3.57	0.102	-0.02	0.0975900072948533	0.4
ZnT86D	CG18619	2.91	0.102	-0.02	0.0975900072948533	0.4
ZnT86D	Dll	2.87	0.102	-0.02	0.0975900072948533	0.4
ZnT86D	Su(z)2	2.82	0.102	-0.02	0.0975900072948533	0.4
ZnT86D	Set2	2.51	0.102	-0.02	0.0975900072948533	0.4
ZnT86D	CG17612	2.47	0.102	-0.02	0.0975900072948533	0.4
ZnT86D	CG11560	2.41	0.102	-0.02	0.0975900072948533	0.4
ZnT86D	Bx	2.37	0.102	-0.02	0.0975900072948533	0.4
ZnT86D	CG12075	2.1	0.102	-0.02	0.0975900072948533	0.4
ZnT86D	svp	2.05	0.102	-0.02	0.0975900072948533	0.4
ZnT86D	CG17802	2.03	0.102	-0.02	0.0975900072948533	0.4
ZnT86D	Mat1	2.01	0.102	-0.02	0.0975900072948533	0.4
ZnT86D	MED25	1.99	0.102	-0.02	0.0975900072948533	0.4
ZnT86D	CG7556	1.97	0.102	-0.02	0.0975900072948533	0.4
ZnT86D	br	1.94	0.102	-0.02	0.0975900072948533	0.4
ZnT86D	CG18262	1.79	0.102	-0.02	0.0975900072948533	0.4
ZnT86D	bab2	1.76	0.102	-0.02	0.0975900072948533	0.4
ZnT86D	CG11294	1.69	0.102	-0.02	0.0975900072948533	0.4
ZnT86D	CG15365	1.69	0.102	-0.02	0.0975900072948533	0.4
ZnT86D	Ets97D	1.68	0.102	-0.02	0.0975900072948533	0.4
ZnT86D	wdn	1.67	0.102	-0.02	0.0975900072948533	0.4
ZnT86D	fru	1.63	0.102	-0.02	0.0975900072948533	0.4
ZnT86D	Tbp	1.63	0.102	-0.02	0.0975900072948533	0.4
ZnT86D	Fen1	1.6	0.102	-0.02	0.0975900072948533	0.4
ZnT86D	Lmpt	1.59	0.102	-0.02	0.0975900072948533	0.4
ZnT86D	BtbVII	1.56	0.102	-0.02	0.0975900072948533	0.4
ZnT86D	CG10274	1.55	0.102	-0.02	0.0975900072948533	0.4
CG6689	stck	4.97	0.047	0.18	0.302613766334401	0.81
CG6689	CG7818	4.95	0.047	0.18	0.302613766334401	0.81
CG6689	Lmpt	4.83	0.047	0.18	0.302613766334401	0.81
CG6689	Usf	4.63	0.047	0.18	0.302613766334401	0.81
CG6689	bon	4.14	0.047	0.18	0.302613766334401	0.81
CG6689	yem	4.03	0.047	0.18	0.302613766334401	0.81
CG6689	CG11085	3.17	0.047	0.18	0.302613766334401	0.81
CG6689	CG14711	3.04	0.047	0.18	0.302613766334401	0.81
CG6689	osa	2.97	0.047	0.18	0.302613766334401	0.81
CG6689	CG17612	2.87	0.047	0.18	0.302613766334401	0.81
CG6689	E2f2	2.69	0.047	0.18	0.302613766334401	0.81
CG6689	mirr	2.56	0.047	0.18	0.302613766334401	0.81
CG6689	Bug22	2.38	0.047	0.18	0.302613766334401	0.81
CG6689	Atu	2.38	0.047	0.18	0.302613766334401	0.81
CG6689	danr	2.34	0.047	0.18	0.302613766334401	0.81
CG6689	Vsx2	2.32	0.047	0.18	0.302613766334401	0.81
CG6689	pfk	2.32	0.047	0.18	0.302613766334401	0.81
CG6689	mute	2.31	0.047	0.18	0.302613766334401	0.81
CG6689	Tip60	2.16	0.047	0.18	0.302613766334401	0.81
CG6689	zfh1	2.14	0.047	0.18	0.302613766334401	0.81
CG6689	Sry-delta	2.06	0.047	0.18	0.302613766334401	0.81
CG6689	RpIII128	1.92	0.047	0.18	0.302613766334401	0.81
CG6689	polybromo	1.88	0.047	0.18	0.302613766334401	0.81
CG6689	dan	1.88	0.047	0.18	0.302613766334401	0.81
CG6689	CG9799	1.8	0.047	0.18	0.302613766334401	0.81
CG6689	dac	1.77	0.047	0.18	0.302613766334401	0.81
CG6689	ct	1.74	0.047	0.18	0.302613766334401	0.81
CG6689	Lpt	1.72	0.047	0.18	0.302613766334401	0.81
CG6689	CG2129	1.71	0.047	0.18	0.302613766334401	0.81
CG6689	Hr46	1.7	0.047	0.18	0.302613766334401	0.81
CG17187	MBD-R2	10.06	0.065	0.03	0.382970843102535	0.71
CG17187	CG6808	5.41	0.065	0.03	0.382970843102535	0.71
CG17187	CG31388	4.41	0.065	0.03	0.382970843102535	0.71
CG17187	bon	4.33	0.065	0.03	0.382970843102535	0.71
CG17187	Taf5	4.24	0.065	0.03	0.382970843102535	0.71
CG17187	CG9890	4.23	0.065	0.03	0.382970843102535	0.71
CG17187	Meics	3.64	0.065	0.03	0.382970843102535	0.71
CG17187	Pbp45	2.89	0.065	0.03	0.382970843102535	0.71
CG17187	Lmpt	2.69	0.065	0.03	0.382970843102535	0.71
CG17187	Hr96	2.64	0.065	0.03	0.382970843102535	0.71
CG17187	CTPsyn	2.64	0.065	0.03	0.382970843102535	0.71
CG17187	dom	2.47	0.065	0.03	0.382970843102535	0.71
CG17187	CrebA	2.39	0.065	0.03	0.382970843102535	0.71
CG17187	CG17328	2.37	0.065	0.03	0.382970843102535	0.71
CG17187	CG3726	2.27	0.065	0.03	0.382970843102535	0.71
CG17187	ktub	2.25	0.065	0.03	0.382970843102535	0.71
CG17187	CG12155	2.21	0.065	0.03	0.382970843102535	0.71
CG17187	Ravus	2.02	0.065	0.03	0.382970843102535	0.71
CG17187	run	2.02	0.065	0.03	0.382970843102535	0.71
CG17187	MED11	1.98	0.065	0.03	0.382970843102535	0.71
CG17187	CG44247	1.91	0.065	0.03	0.382970843102535	0.71
CG17187	hth	1.9	0.065	0.03	0.382970843102535	0.71
CG17187	tio	1.9	0.065	0.03	0.382970843102535	0.71
CG17187	dac	1.87	0.065	0.03	0.382970843102535	0.71
CG17187	Cdk8	1.82	0.065	0.03	0.382970843102535	0.71
CG17187	dan	1.75	0.065	0.03	0.382970843102535	0.71
CG17187	CG8319	1.74	0.065	0.03	0.382970843102535	0.71
CG17187	caz	1.64	0.065	0.03	0.382970843102535	0.71
CG17187	Taf2	1.64	0.065	0.03	0.382970843102535	0.71
CG17187	Hth	1.6	0.065	0.03	0.382970843102535	0.71
CG31441	Atac2	7.96	0.063	0.12	1	0.97
CG31441	Bug22	5.36	0.063	0.12	1	0.97
CG31441	MEP-1	4.36	0.063	0.12	1	0.97
CG31441	Lim3	4.05	0.063	0.12	1	0.97
CG31441	CG3313	3.82	0.063	0.12	1	0.97
CG31441	Hr78	3.81	0.063	0.12	1	0.97
CG31441	CG10904	3.72	0.063	0.12	1	0.97
CG31441	CG8159	3.52	0.063	0.12	1	0.97
CG31441	CG31365	2.93	0.063	0.12	1	0.97
CG31441	CG1663	2.43	0.063	0.12	1	0.97
CG31441	dac	2.34	0.063	0.12	1	0.97
CG31441	CG1965	2.23	0.063	0.12	1	0.97
CG31441	CG12162	2.21	0.063	0.12	1	0.97
CG31441	CG2889	2.2	0.063	0.12	1	0.97
CG31441	pdm3	2.11	0.063	0.12	1	0.97
CG31441	Su(var)3-7	2.07	0.063	0.12	1	0.97
CG31441	fd59A	2	0.063	0.12	1	0.97
CG31441	Sry-delta	1.92	0.063	0.12	1	0.97
CG31441	CG15365	1.91	0.063	0.12	1	0.97
CG31441	CG15435	1.88	0.063	0.12	1	0.97
CG31441	Hr46	1.87	0.063	0.12	1	0.97
CG31441	Mitf	1.87	0.063	0.12	1	0.97
CG31441	Zif	1.83	0.063	0.12	1	0.97
CG31441	CG17802	1.79	0.063	0.12	1	0.97
CG31441	esn	1.72	0.063	0.12	1	0.97
CG31441	Gdi	1.68	0.063	0.12	1	0.97
CG31441	SoxN	1.68	0.063	0.12	1	0.97
CG31441	CG33213	1.66	0.063	0.12	1	0.97
CG31441	MBD-R2	1.66	0.063	0.12	1	0.97
CG31441	ab	1.62	0.063	0.12	1	0.97
CG31388	erm	6.19	0.138	-0.15	-0.0666666666666667	0.88
CG31388	CG8314	3.6	0.138	-0.15	-0.0666666666666667	0.88
CG31388	CG14438	3.49	0.138	-0.15	-0.0666666666666667	0.88
CG31388	FoxP	3.26	0.138	-0.15	-0.0666666666666667	0.88
CG31388	luna	3.11	0.138	-0.15	-0.0666666666666667	0.88
CG31388	bs	2.59	0.138	-0.15	-0.0666666666666667	0.88
CG31388	Ets97D	2.58	0.138	-0.15	-0.0666666666666667	0.88
CG31388	dan	2.39	0.138	-0.15	-0.0666666666666667	0.88
CG31388	nvy	2.38	0.138	-0.15	-0.0666666666666667	0.88
CG31388	ham	2.27	0.138	-0.15	-0.0666666666666667	0.88
CG31388	CG18619	2.22	0.138	-0.15	-0.0666666666666667	0.88
CG31388	Lim3	2.21	0.138	-0.15	-0.0666666666666667	0.88
CG31388	CG8319	2.17	0.138	-0.15	-0.0666666666666667	0.88
CG31388	MED15	2.16	0.138	-0.15	-0.0666666666666667	0.88
CG31388	CG3313	2.05	0.138	-0.15	-0.0666666666666667	0.88
CG31388	CG18262	2.02	0.138	-0.15	-0.0666666666666667	0.88
CG31388	CG18764	1.97	0.138	-0.15	-0.0666666666666667	0.88
CG31388	wdn	1.82	0.138	-0.15	-0.0666666666666667	0.88
CG31388	Set2	1.8	0.138	-0.15	-0.0666666666666667	0.88
CG31388	CG44002	1.78	0.138	-0.15	-0.0666666666666667	0.88
CG31388	hth	1.67	0.138	-0.15	-0.0666666666666667	0.88
CG31388	Hbn_Opa_Slp	1.67	0.138	-0.15	-0.0666666666666667	0.88
CG31388	CG12299	1.66	0.138	-0.15	-0.0666666666666667	0.88
CG31388	CG10904	1.65	0.138	-0.15	-0.0666666666666667	0.88
CG31388	CG7368	1.62	0.138	-0.15	-0.0666666666666667	0.88
CG31388	MBD-R2	1.6	0.138	-0.15	-0.0666666666666667	0.88
CG31388	oc	1.57	0.138	-0.15	-0.0666666666666667	0.88
CG31388	Ravus	1.56	0.138	-0.15	-0.0666666666666667	0.88
CG31388	CG44247	1.55	0.138	-0.15	-0.0666666666666667	0.88
CG31388	CG14711	1.5	0.138	-0.15	-0.0666666666666667	0.88
pros	CG11456	10.47	1.067	0.09	0.243708718337977	0.18
pros	CG5033	6.99	1.067	0.09	0.243708718337977	0.18
pros	Ssrp	5.05	1.067	0.09	0.243708718337977	0.18
pros	MTA1-like	4.58	1.067	0.09	0.243708718337977	0.18
pros	CG14117	4.21	1.067	0.09	0.243708718337977	0.18
pros	ap	3.98	1.067	0.09	0.243708718337977	0.18
pros	CG3726	3.83	1.067	0.09	0.243708718337977	0.18
pros	Sox102F	3.46	1.067	0.09	0.243708718337977	0.18
pros	CG34149	3.26	1.067	0.09	0.243708718337977	0.18
pros	CG1620	3.18	1.067	0.09	0.243708718337977	0.18
pros	foxo	2.95	1.067	0.09	0.243708718337977	0.18
pros	Hr46	2.9	1.067	0.09	0.243708718337977	0.18
pros	vdDpp	2.82	1.067	0.09	0.243708718337977	0.18
pros	CG3065	2.6	1.067	0.09	0.243708718337977	0.18
pros	vDpp.vOptix	2.6	1.067	0.09	0.243708718337977	0.18
pros	egg	2.59	1.067	0.09	0.243708718337977	0.18
pros	Cp190	2.39	1.067	0.09	0.243708718337977	0.18
pros	Vsx2	2.34	1.067	0.09	0.243708718337977	0.18
pros	Pfk	2.22	1.067	0.09	0.243708718337977	0.18
pros	noc	2.19	1.067	0.09	0.243708718337977	0.18
pros	stwl	2.13	1.067	0.09	0.243708718337977	0.18
pros	erm	2.12	1.067	0.09	0.243708718337977	0.18
pros	CG8388	2.04	1.067	0.09	0.243708718337977	0.18
pros	CG10631	1.92	1.067	0.09	0.243708718337977	0.18
pros	NfI	1.88	1.067	0.09	0.243708718337977	0.18
pros	CG32700	1.87	1.067	0.09	0.243708718337977	0.18
pros	CG9650	1.81	1.067	0.09	0.243708718337977	0.18
pros	Hth	1.76	1.067	0.09	0.243708718337977	0.18
pros	CG45071	1.74	1.067	0.09	0.243708718337977	0.18
pros	Opbp	1.73	1.067	0.09	0.243708718337977	0.18
Ranbp9	Blos1	5.76	0.069	0.06	0.302613766334401	0.49
Ranbp9	dbr	5.17	0.069	0.06	0.302613766334401	0.49
Ranbp9	Hr96	4.77	0.069	0.06	0.302613766334401	0.49
Ranbp9	MEP-1	3.46	0.069	0.06	0.302613766334401	0.49
Ranbp9	tio	2.94	0.069	0.06	0.302613766334401	0.49
Ranbp9	toy	2.46	0.069	0.06	0.302613766334401	0.49
Ranbp9	Kdm4A	2.45	0.069	0.06	0.302613766334401	0.49
Ranbp9	CG11317	2.43	0.069	0.06	0.302613766334401	0.49
Ranbp9	Sox21b	2.32	0.069	0.06	0.302613766334401	0.49
Ranbp9	CG6765	2.13	0.069	0.06	0.302613766334401	0.49
Ranbp9	hng2	2.06	0.069	0.06	0.302613766334401	0.49
Ranbp9	ash1	2.03	0.069	0.06	0.302613766334401	0.49
Ranbp9	Sry-delta	2.02	0.069	0.06	0.302613766334401	0.49
Ranbp9	CG13624	1.98	0.069	0.06	0.302613766334401	0.49
Ranbp9	scrt	1.89	0.069	0.06	0.302613766334401	0.49
Ranbp9	danr	1.88	0.069	0.06	0.302613766334401	0.49
Ranbp9	Tbp	1.83	0.069	0.06	0.302613766334401	0.49
Ranbp9	onecut	1.72	0.069	0.06	0.302613766334401	0.49
Ranbp9	Brf	1.69	0.069	0.06	0.302613766334401	0.49
Ranbp9	foxo	1.65	0.069	0.06	0.302613766334401	0.49
Ranbp9	CG17829	1.62	0.069	0.06	0.302613766334401	0.49
Ranbp9	Rabex-5	1.6	0.069	0.06	0.302613766334401	0.49
Ranbp9	Cp190	1.57	0.069	0.06	0.302613766334401	0.49
Ranbp9	dve	1.51	0.069	0.06	0.302613766334401	0.49
Ranbp9	MBD-R2	1.48	0.069	0.06	0.302613766334401	0.49
Ranbp9	ct	1.47	0.069	0.06	0.302613766334401	0.49
Ranbp9	tsh	1.47	0.069	0.06	0.302613766334401	0.49
Ranbp9	CG10949	1.46	0.069	0.06	0.302613766334401	0.49
Ranbp9	Notch	1.45	0.069	0.06	0.302613766334401	0.49
Ranbp9	CG10904	1.42	0.069	0.06	0.302613766334401	0.49
CG18643	CG9932	6.81	0.141	0.39	0.53748384988657	0.92
CG18643	Mat1	5.47	0.141	0.39	0.53748384988657	0.92
CG18643	dve	5.06	0.141	0.39	0.53748384988657	0.92
CG18643	Hr96	4.78	0.141	0.39	0.53748384988657	0.92
CG18643	mute	4	0.141	0.39	0.53748384988657	0.92
CG18643	Vsx2	3.43	0.141	0.39	0.53748384988657	0.92
CG18643	her	3.16	0.141	0.39	0.53748384988657	0.92
CG18643	CG18764	2.56	0.141	0.39	0.53748384988657	0.92
CG18643	Dip1	2.5	0.141	0.39	0.53748384988657	0.92
CG18643	vvl	2.47	0.141	0.39	0.53748384988657	0.92
CG18643	Ssl1	2.47	0.141	0.39	0.53748384988657	0.92
CG18643	CG14117	2.37	0.141	0.39	0.53748384988657	0.92
CG18643	MED11	2.27	0.141	0.39	0.53748384988657	0.92
CG18643	Vsx1	2.25	0.141	0.39	0.53748384988657	0.92
CG18643	Cdc5	2.23	0.141	0.39	0.53748384988657	0.92
CG18643	slim	2.18	0.141	0.39	0.53748384988657	0.92
CG18643	stwl	2.15	0.141	0.39	0.53748384988657	0.92
CG18643	stc	2	0.141	0.39	0.53748384988657	0.92
CG18643	CG44247	1.97	0.141	0.39	0.53748384988657	0.92
CG18643	CG7556	1.91	0.141	0.39	0.53748384988657	0.92
CG18643	sr	1.85	0.141	0.39	0.53748384988657	0.92
CG18643	tj	1.84	0.141	0.39	0.53748384988657	0.92
CG18643	CG32700	1.83	0.141	0.39	0.53748384988657	0.92
CG18643	Octbeta2R	1.81	0.141	0.39	0.53748384988657	0.92
CG18643	CG7518	1.72	0.141	0.39	0.53748384988657	0.92
CG18643	CG6654	1.67	0.141	0.39	0.53748384988657	0.92
CG18643	CG17829	1.66	0.141	0.39	0.53748384988657	0.92
CG18643	Xpd	1.66	0.141	0.39	0.53748384988657	0.92
CG18643	Notch	1.6	0.141	0.39	0.53748384988657	0.92
CG18643	D	1.59	0.141	0.39	0.53748384988657	0.92
CG6744	Cp190	4.41	0.081	-0.43	0.174077655955698	0.49
CG6744	fkh	3.82	0.081	-0.43	0.174077655955698	0.49
CG6744	Ssl1	3.41	0.081	-0.43	0.174077655955698	0.49
CG6744	Ets65A	3.17	0.081	-0.43	0.174077655955698	0.49
CG6744	CG31441	2.69	0.081	-0.43	0.174077655955698	0.49
CG6744	CG8301	2.31	0.081	-0.43	0.174077655955698	0.49
CG6744	CG15073	2.28	0.081	-0.43	0.174077655955698	0.49
CG6744	Atac2	2.21	0.081	-0.43	0.174077655955698	0.49
CG6744	Bug22	2.17	0.081	-0.43	0.174077655955698	0.49
CG6744	ktub	2.14	0.081	-0.43	0.174077655955698	0.49
CG6744	scrt	2.07	0.081	-0.43	0.174077655955698	0.49
CG6744	dan	1.92	0.081	-0.43	0.174077655955698	0.49
CG6744	CG44002	1.9	0.081	-0.43	0.174077655955698	0.49
CG6744	onecut	1.88	0.081	-0.43	0.174077655955698	0.49
CG6744	CG14711	1.84	0.081	-0.43	0.174077655955698	0.49
CG6744	vOptix	1.65	0.081	-0.43	0.174077655955698	0.49
CG6744	MBD-R2	1.63	0.081	-0.43	0.174077655955698	0.49
CG6744	CG2889	1.63	0.081	-0.43	0.174077655955698	0.49
CG6744	CG31388	1.49	0.081	-0.43	0.174077655955698	0.49
CG6744	CG14200	1.48	0.081	-0.43	0.174077655955698	0.49
CG6744	dbr	1.47	0.081	-0.43	0.174077655955698	0.49
CG6744	Taf2	1.44	0.081	-0.43	0.174077655955698	0.49
CG6744	PHDP	1.44	0.081	-0.43	0.174077655955698	0.49
CG6744	vdOptix	1.42	0.081	-0.43	0.174077655955698	0.49
CG6744	CG17829	1.37	0.081	-0.43	0.174077655955698	0.49
CG6744	tj	1.36	0.081	-0.43	0.174077655955698	0.49
CG6744	CG44247	1.35	0.081	-0.43	0.174077655955698	0.49
CG6744	CG14117	1.32	0.081	-0.43	0.174077655955698	0.49
CG6744	CG9305	1.31	0.081	-0.43	0.174077655955698	0.49
CG6744	nerfin-1	1.29	0.081	-0.43	0.174077655955698	0.49
dpr5	CG32700	5.37	0.34	-0.08	0.333333333333333	0.19
dpr5	CG7368	4.01	0.34	-0.08	0.333333333333333	0.19
dpr5	CG10209	3.87	0.34	-0.08	0.333333333333333	0.19
dpr5	ph-p	2.66	0.34	-0.08	0.333333333333333	0.19
dpr5	slim	2.53	0.34	-0.08	0.333333333333333	0.19
dpr5	MED25	2.23	0.34	-0.08	0.333333333333333	0.19
dpr5	Mat1	2.21	0.34	-0.08	0.333333333333333	0.19
dpr5	RpIII128	2.18	0.34	-0.08	0.333333333333333	0.19
dpr5	fru	2.15	0.34	-0.08	0.333333333333333	0.19
dpr5	CTPsyn	2.12	0.34	-0.08	0.333333333333333	0.19
dpr5	kn	2.1	0.34	-0.08	0.333333333333333	0.19
dpr5	pfk	2	0.34	-0.08	0.333333333333333	0.19
dpr5	Hth_Opa	1.99	0.34	-0.08	0.333333333333333	0.19
dpr5	pros	1.95	0.34	-0.08	0.333333333333333	0.19
dpr5	apt	1.88	0.34	-0.08	0.333333333333333	0.19
dpr5	CG6683	1.85	0.34	-0.08	0.333333333333333	0.19
dpr5	CG9305	1.81	0.34	-0.08	0.333333333333333	0.19
dpr5	RunxB	1.8	0.34	-0.08	0.333333333333333	0.19
dpr5	polybromo	1.79	0.34	-0.08	0.333333333333333	0.19
dpr5	CG9650	1.67	0.34	-0.08	0.333333333333333	0.19
dpr5	CG12155	1.57	0.34	-0.08	0.333333333333333	0.19
dpr5	CG17568	1.57	0.34	-0.08	0.333333333333333	0.19
dpr5	CG10147	1.57	0.34	-0.08	0.333333333333333	0.19
dpr5	CG2611	1.56	0.34	-0.08	0.333333333333333	0.19
dpr5	Bug22	1.53	0.34	-0.08	0.333333333333333	0.19
dpr5	CG5196	1.51	0.34	-0.08	0.333333333333333	0.19
dpr5	CG11695	1.5	0.34	-0.08	0.333333333333333	0.19
dpr5	esn	1.48	0.34	-0.08	0.333333333333333	0.19
dpr5	CG12299	1.46	0.34	-0.08	0.333333333333333	0.19
dpr5	CG8319	1.44	0.34	-0.08	0.333333333333333	0.19
dpr4	Blos1	5.44	0.098	0.2	0.277350098112615	0.12
dpr4	CG18619	4.07	0.098	0.2	0.277350098112615	0.12
dpr4	dm	3.35	0.098	0.2	0.277350098112615	0.12
dpr4	MED4	2.98	0.098	0.2	0.277350098112615	0.12
dpr4	SoxN	2.77	0.098	0.2	0.277350098112615	0.12
dpr4	CG11970	2.74	0.098	0.2	0.277350098112615	0.12
dpr4	E2f2	2.62	0.098	0.2	0.277350098112615	0.12
dpr4	her	2.43	0.098	0.2	0.277350098112615	0.12
dpr4	CG12155	2.31	0.098	0.2	0.277350098112615	0.12
dpr4	ph-p	2.27	0.098	0.2	0.277350098112615	0.12
dpr4	CG5953	2.25	0.098	0.2	0.277350098112615	0.12
dpr4	CG18764	2.2	0.098	0.2	0.277350098112615	0.12
dpr4	sim	2.14	0.098	0.2	0.277350098112615	0.12
dpr4	fkh	2.02	0.098	0.2	0.277350098112615	0.12
dpr4	CG9727	1.97	0.098	0.2	0.277350098112615	0.12
dpr4	yem	1.91	0.098	0.2	0.277350098112615	0.12
dpr4	Taf8	1.91	0.098	0.2	0.277350098112615	0.12
dpr4	BtbVII	1.89	0.098	0.2	0.277350098112615	0.12
dpr4	CG11085	1.87	0.098	0.2	0.277350098112615	0.12
dpr4	Glut4EF	1.81	0.098	0.2	0.277350098112615	0.12
dpr4	pros	1.77	0.098	0.2	0.277350098112615	0.12
dpr4	apt	1.75	0.098	0.2	0.277350098112615	0.12
dpr4	dve	1.69	0.098	0.2	0.277350098112615	0.12
dpr4	D_BarHI	1.69	0.098	0.2	0.277350098112615	0.12
dpr4	Elp3	1.65	0.098	0.2	0.277350098112615	0.12
dpr4	Nufip	1.65	0.098	0.2	0.277350098112615	0.12
dpr4	Dh44-R2	1.49	0.098	0.2	0.277350098112615	0.12
dpr4	CG17361	1.48	0.098	0.2	0.277350098112615	0.12
dpr4	CG17802	1.45	0.098	0.2	0.277350098112615	0.12
dpr4	zfh1	1.41	0.098	0.2	0.277350098112615	0.12
wkd	dm	5.77	0.125	0.29	0.218217890235992	0.68
wkd	HLH106	4.7	0.125	0.29	0.218217890235992	0.68
wkd	CG11695	4.53	0.125	0.29	0.218217890235992	0.68
wkd	Cdk8	4.43	0.125	0.29	0.218217890235992	0.68
wkd	phtf	4.15	0.125	0.29	0.218217890235992	0.68
wkd	Tusp	4.02	0.125	0.29	0.218217890235992	0.68
wkd	scrt	3.84	0.125	0.29	0.218217890235992	0.68
wkd	Bug22	3.18	0.125	0.29	0.218217890235992	0.68
wkd	CG7928	2.95	0.125	0.29	0.218217890235992	0.68
wkd	pros	2.93	0.125	0.29	0.218217890235992	0.68
wkd	Set2	2.82	0.125	0.29	0.218217890235992	0.68
wkd	CG2202	2.68	0.125	0.29	0.218217890235992	0.68
wkd	esn	2.47	0.125	0.29	0.218217890235992	0.68
wkd	CG10209	2.33	0.125	0.29	0.218217890235992	0.68
wkd	NfI	2	0.125	0.29	0.218217890235992	0.68
wkd	CG43689	1.99	0.125	0.29	0.218217890235992	0.68
wkd	Lim3	1.93	0.125	0.29	0.218217890235992	0.68
wkd	Hr78	1.93	0.125	0.29	0.218217890235992	0.68
wkd	onecut	1.77	0.125	0.29	0.218217890235992	0.68
wkd	brk	1.75	0.125	0.29	0.218217890235992	0.68
wkd	Sox21b	1.75	0.125	0.29	0.218217890235992	0.68
wkd	erm	1.71	0.125	0.29	0.218217890235992	0.68
wkd	CG18764	1.7	0.125	0.29	0.218217890235992	0.68
wkd	jing	1.7	0.125	0.29	0.218217890235992	0.68
wkd	CG4854	1.67	0.125	0.29	0.218217890235992	0.68
wkd	CG14438	1.66	0.125	0.29	0.218217890235992	0.68
wkd	CG14200	1.66	0.125	0.29	0.218217890235992	0.68
wkd	CG1663	1.65	0.125	0.29	0.218217890235992	0.68
wkd	Brf	1.64	0.125	0.29	0.218217890235992	0.68
wkd	ap	1.6	0.125	0.29	0.218217890235992	0.68
Jupiter	CG18476	6.2	0.377	0.66	1	0.95
Jupiter	CG3726	3.41	0.377	0.66	1	0.95
Jupiter	FoxP	3.34	0.377	0.66	1	0.95
Jupiter	MBD-R2	3.02	0.377	0.66	1	0.95
Jupiter	CG8216	2.41	0.377	0.66	1	0.95
Jupiter	CG32105	2.41	0.377	0.66	1	0.95
Jupiter	tio	2.24	0.377	0.66	1	0.95
Jupiter	scrt	2.23	0.377	0.66	1	0.95
Jupiter	Atac2	2.22	0.377	0.66	1	0.95
Jupiter	az2	2.16	0.377	0.66	1	0.95
Jupiter	scro	2.03	0.377	0.66	1	0.95
Jupiter	lov	1.94	0.377	0.66	1	0.95
Jupiter	jing	1.93	0.377	0.66	1	0.95
Jupiter	osa	1.92	0.377	0.66	1	0.95
Jupiter	Tip60	1.88	0.377	0.66	1	0.95
Jupiter	Pcl	1.87	0.377	0.66	1	0.95
Jupiter	CG12104	1.86	0.377	0.66	1	0.95
Jupiter	CG7518	1.81	0.377	0.66	1	0.95
Jupiter	mTTF	1.8	0.377	0.66	1	0.95
Jupiter	Dip1	1.79	0.377	0.66	1	0.95
Jupiter	mute	1.76	0.377	0.66	1	0.95
Jupiter	E2f2	1.76	0.377	0.66	1	0.95
Jupiter	Sox102F	1.75	0.377	0.66	1	0.95
Jupiter	fd59A	1.75	0.377	0.66	1	0.95
Jupiter	CG12155	1.73	0.377	0.66	1	0.95
Jupiter	CG6686	1.63	0.377	0.66	1	0.95
Jupiter	Tusp	1.55	0.377	0.66	1	0.95
Jupiter	CG9932	1.54	0.377	0.66	1	0.95
Jupiter	CG7987	1.53	0.377	0.66	1	0.95
Jupiter	ash1	1.51	0.377	0.66	1	0.95
CG6808	CG4854	17.09	0.037	0.36	0.2	0.78
CG6808	Asciz	5.11	0.037	0.36	0.2	0.78
CG6808	CG31388	4.92	0.037	0.36	0.2	0.78
CG6808	luna	4.36	0.037	0.36	0.2	0.78
CG6808	bab2	3.92	0.037	0.36	0.2	0.78
CG6808	ph-p	3.55	0.037	0.36	0.2	0.78
CG6808	Ravus	3.12	0.037	0.36	0.2	0.78
CG6808	Ssrp	2.73	0.037	0.36	0.2	0.78
CG6808	TfIIFbeta	2.69	0.037	0.36	0.2	0.78
CG6808	CG5196	2.67	0.037	0.36	0.2	0.78
CG6808	Taf8	2.59	0.037	0.36	0.2	0.78
CG6808	vOptix	2.46	0.037	0.36	0.2	0.78
CG6808	CG18619	2.36	0.037	0.36	0.2	0.78
CG6808	sba	2.33	0.037	0.36	0.2	0.78
CG6808	SoxN	2.3	0.037	0.36	0.2	0.78
CG6808	CG2199	2.26	0.037	0.36	0.2	0.78
CG6808	CG9799	1.99	0.037	0.36	0.2	0.78
CG6808	CG12267	1.98	0.037	0.36	0.2	0.78
CG6808	hbn	1.95	0.037	0.36	0.2	0.78
CG6808	CG9890	1.94	0.037	0.36	0.2	0.78
CG6808	Dip1	1.93	0.037	0.36	0.2	0.78
CG6808	CG11456	1.87	0.037	0.36	0.2	0.78
CG6808	sim	1.85	0.037	0.36	0.2	0.78
CG6808	CG10631	1.84	0.037	0.36	0.2	0.78
CG6808	vvl	1.79	0.037	0.36	0.2	0.78
CG6808	Spt5	1.76	0.037	0.36	0.2	0.78
CG6808	CG3995	1.73	0.037	0.36	0.2	0.78
CG6808	CG11723	1.7	0.037	0.36	0.2	0.78
CG6808	MEP-1	1.67	0.037	0.36	0.2	0.78
CG6808	fuss	1.64	0.037	0.36	0.2	0.78
CG14711	onecut	5.96	0.091	0.26	0.302613766334401	0.95
CG14711	CG8159	5.69	0.091	0.26	0.302613766334401	0.95
CG14711	stwl	5.58	0.091	0.26	0.302613766334401	0.95
CG14711	Taf5	5.06	0.091	0.26	0.302613766334401	0.95
CG14711	Dip1	4.45	0.091	0.26	0.302613766334401	0.95
CG14711	Tip60	4.27	0.091	0.26	0.302613766334401	0.95
CG14711	Asciz	3.92	0.091	0.26	0.302613766334401	0.95
CG14711	CG15435	3.81	0.091	0.26	0.302613766334401	0.95
CG14711	luna	2.95	0.091	0.26	0.302613766334401	0.95
CG14711	CG3995	2.93	0.091	0.26	0.302613766334401	0.95
CG14711	CG31365	2.91	0.091	0.26	0.302613766334401	0.95
CG14711	E(var)3-9	2.88	0.091	0.26	0.302613766334401	0.95
CG14711	CG10904	2.87	0.091	0.26	0.302613766334401	0.95
CG14711	CG12162	2.76	0.091	0.26	0.302613766334401	0.95
CG14711	CG8216	2.61	0.091	0.26	0.302613766334401	0.95
CG14711	ham	2.49	0.091	0.26	0.302613766334401	0.95
CG14711	Gdi	2.43	0.091	0.26	0.302613766334401	0.95
CG14711	Usf	2.35	0.091	0.26	0.302613766334401	0.95
CG14711	CG34149	2.32	0.091	0.26	0.302613766334401	0.95
CG14711	sr	2.25	0.091	0.26	0.302613766334401	0.95
CG14711	CG7839	2.22	0.091	0.26	0.302613766334401	0.95
CG14711	brk	2.1	0.091	0.26	0.302613766334401	0.95
CG14711	CG34340	2.07	0.091	0.26	0.302613766334401	0.95
CG14711	CG31388	2.02	0.091	0.26	0.302613766334401	0.95
CG14711	ct	1.85	0.091	0.26	0.302613766334401	0.95
CG14711	scro	1.78	0.091	0.26	0.302613766334401	0.95
CG14711	CG14667	1.77	0.091	0.26	0.302613766334401	0.95
CG14711	CrebA	1.76	0.091	0.26	0.302613766334401	0.95
CG14711	dom	1.76	0.091	0.26	0.302613766334401	0.95
CG14711	CG18619	1.75	0.091	0.26	0.302613766334401	0.95
CG18764	Rbsn-5	5.12	0.036	-0.22	0.258198889747161	0.56
CG18764	hng2	4.37	0.036	-0.22	0.258198889747161	0.56
CG18764	CG31388	3.64	0.036	-0.22	0.258198889747161	0.56
CG18764	CG7368	3.32	0.036	-0.22	0.258198889747161	0.56
CG18764	Gdi	2.8	0.036	-0.22	0.258198889747161	0.56
CG18764	tup	2.73	0.036	-0.22	0.258198889747161	0.56
CG18764	esn	2.67	0.036	-0.22	0.258198889747161	0.56
CG18764	Stat92E	2.24	0.036	-0.22	0.258198889747161	0.56
CG18764	Ssrp	1.96	0.036	-0.22	0.258198889747161	0.56
CG18764	CG12219	1.96	0.036	-0.22	0.258198889747161	0.56
CG18764	noc	1.91	0.036	-0.22	0.258198889747161	0.56
CG18764	pros	1.91	0.036	-0.22	0.258198889747161	0.56
CG18764	Su(var)3-7	1.87	0.036	-0.22	0.258198889747161	0.56
CG18764	CG5953	1.86	0.036	-0.22	0.258198889747161	0.56
CG18764	bsh	1.84	0.036	-0.22	0.258198889747161	0.56
CG18764	sim	1.83	0.036	-0.22	0.258198889747161	0.56
CG18764	CG6689	1.78	0.036	-0.22	0.258198889747161	0.56
CG18764	CG12299	1.78	0.036	-0.22	0.258198889747161	0.56
CG18764	Sry-delta	1.75	0.036	-0.22	0.258198889747161	0.56
CG18764	CG2889	1.7	0.036	-0.22	0.258198889747161	0.56
CG18764	CG7928	1.65	0.036	-0.22	0.258198889747161	0.56
CG18764	dac	1.62	0.036	-0.22	0.258198889747161	0.56
CG18764	CG11723	1.6	0.036	-0.22	0.258198889747161	0.56
CG18764	oc	1.54	0.036	-0.22	0.258198889747161	0.56
CG18764	Ssl1	1.52	0.036	-0.22	0.258198889747161	0.56
CG18764	CG31441	1.5	0.036	-0.22	0.258198889747161	0.56
CG18764	NfI	1.5	0.036	-0.22	0.258198889747161	0.56
CG18764	CG11970	1.44	0.036	-0.22	0.258198889747161	0.56
CG18764	D	1.43	0.036	-0.22	0.258198889747161	0.56
CG18764	CG44002	1.42	0.036	-0.22	0.258198889747161	0.56
Elp1	Atac1	6.17	0.041	0.69	0.683130051063973	0.82
Elp1	D	5.91	0.041	0.69	0.683130051063973	0.82
Elp1	tsh	4.34	0.041	0.69	0.683130051063973	0.82
Elp1	vvl	3.71	0.041	0.69	0.683130051063973	0.82
Elp1	MTA1-like	3.64	0.041	0.69	0.683130051063973	0.82
Elp1	CG1024	3.39	0.041	0.69	0.683130051063973	0.82
Elp1	CG6683	3.09	0.041	0.69	0.683130051063973	0.82
Elp1	CG7987	3.02	0.041	0.69	0.683130051063973	0.82
Elp1	CG2889	2.88	0.041	0.69	0.683130051063973	0.82
Elp1	FoxP	2.63	0.041	0.69	0.683130051063973	0.82
Elp1	Glut4EF	2.6	0.041	0.69	0.683130051063973	0.82
Elp1	fuss	2.36	0.041	0.69	0.683130051063973	0.82
Elp1	CG9932	2.32	0.041	0.69	0.683130051063973	0.82
Elp1	esn	2.23	0.041	0.69	0.683130051063973	0.82
Elp1	MEP-1	2.18	0.041	0.69	0.683130051063973	0.82
Elp1	Sox102F	2.12	0.041	0.69	0.683130051063973	0.82
Elp1	MED4	2.03	0.041	0.69	0.683130051063973	0.82
Elp1	mute	1.99	0.041	0.69	0.683130051063973	0.82
Elp1	Ets97D	1.98	0.041	0.69	0.683130051063973	0.82
Elp1	Brd8	1.94	0.041	0.69	0.683130051063973	0.82
Elp1	ct	1.91	0.041	0.69	0.683130051063973	0.82
Elp1	NfI	1.9	0.041	0.69	0.683130051063973	0.82
Elp1	Tbp	1.89	0.041	0.69	0.683130051063973	0.82
Elp1	Mi-2	1.81	0.041	0.69	0.683130051063973	0.82
Elp1	Ssl1	1.77	0.041	0.69	0.683130051063973	0.82
Elp1	CG7386	1.75	0.041	0.69	0.683130051063973	0.82
Elp1	CG4282	1.75	0.041	0.69	0.683130051063973	0.82
Elp1	CG15365	1.7	0.041	0.69	0.683130051063973	0.82
Elp1	CG9650	1.69	0.041	0.69	0.683130051063973	0.82
Elp1	Pfk	1.68	0.041	0.69	0.683130051063973	0.82
CG42327	mirr	5.58	0.114	0.31	0.53748384988657	0.51
CG42327	Gdi	4.45	0.114	0.31	0.53748384988657	0.51
CG42327	CG8319	4.08	0.114	0.31	0.53748384988657	0.51
CG42327	yem	3.77	0.114	0.31	0.53748384988657	0.51
CG42327	ab	3.09	0.114	0.31	0.53748384988657	0.51
CG42327	Nufip	2.44	0.114	0.31	0.53748384988657	0.51
CG42327	foxo	2.41	0.114	0.31	0.53748384988657	0.51
CG42327	ktub	2.39	0.114	0.31	0.53748384988657	0.51
CG42327	vdOptix	2.34	0.114	0.31	0.53748384988657	0.51
CG42327	Bx	2.29	0.114	0.31	0.53748384988657	0.51
CG42327	CG7928	2.23	0.114	0.31	0.53748384988657	0.51
CG42327	Dll	2.21	0.114	0.31	0.53748384988657	0.51
CG42327	Ets65A	2.17	0.114	0.31	0.53748384988657	0.51
CG42327	zfh2	2.06	0.114	0.31	0.53748384988657	0.51
CG42327	NK7.1	2.05	0.114	0.31	0.53748384988657	0.51
CG42327	mute	1.92	0.114	0.31	0.53748384988657	0.51
CG42327	E2f2	1.84	0.114	0.31	0.53748384988657	0.51
CG42327	dan	1.82	0.114	0.31	0.53748384988657	0.51
CG42327	CG10321	1.74	0.114	0.31	0.53748384988657	0.51
CG42327	tj	1.74	0.114	0.31	0.53748384988657	0.51
CG42327	CG5033	1.69	0.114	0.31	0.53748384988657	0.51
CG42327	Taf5	1.65	0.114	0.31	0.53748384988657	0.51
CG42327	CG3407	1.65	0.114	0.31	0.53748384988657	0.51
CG42327	CG4282	1.64	0.114	0.31	0.53748384988657	0.51
CG42327	CG17802	1.63	0.114	0.31	0.53748384988657	0.51
CG42327	CG14200	1.63	0.114	0.31	0.53748384988657	0.51
CG42327	Asciz	1.58	0.114	0.31	0.53748384988657	0.51
CG42327	toy	1.54	0.114	0.31	0.53748384988657	0.51
CG42327	mod	1.51	0.114	0.31	0.53748384988657	0.51
CG42327	lov	1.49	0.114	0.31	0.53748384988657	0.51
CG14720	mTTF	4.1	0.033	0	0.333333333333333	0.23
CG14720	run	2.41	0.033	0	0.333333333333333	0.23
CG14720	D	2.35	0.033	0	0.333333333333333	0.23
CG14720	CG7818	1.73	0.033	0	0.333333333333333	0.23
CG14720	Hth_Opa	1.73	0.033	0	0.333333333333333	0.23
CG14720	wdn	1.71	0.033	0	0.333333333333333	0.23
CG14720	Opbp	1.57	0.033	0	0.333333333333333	0.23
CG14720	egg	1.53	0.033	0	0.333333333333333	0.23
CG14720	CG32700	1.5	0.033	0	0.333333333333333	0.23
CG14720	MBD-R2	1.49	0.033	0	0.333333333333333	0.23
CG14720	CG12162	1.47	0.033	0	0.333333333333333	0.23
CG14720	Glut4EF	1.41	0.033	0	0.333333333333333	0.23
CG14720	ash1	1.33	0.033	0	0.333333333333333	0.23
CG14720	CG9932	1.31	0.033	0	0.333333333333333	0.23
CG14720	Rfx	1.3	0.033	0	0.333333333333333	0.23
CG14720	Cdc5	1.14	0.033	0	0.333333333333333	0.23
CG14720	CG17361	1.1	0.033	0	0.333333333333333	0.23
CG14720	stc	1.04	0.033	0	0.333333333333333	0.23
CG14720	yem	1.03	0.033	0	0.333333333333333	0.23
CG14720	Dll	1.03	0.033	0	0.333333333333333	0.23
CG14720	CG8950	1.02	0.033	0	0.333333333333333	0.23
CG14720	YL-1	1	0.033	0	0.333333333333333	0.23
CG14720	CG14667	1	0.033	0	0.333333333333333	0.23
CG14720	CG1965	1	0.033	0	0.333333333333333	0.23
CG14720	Kdm2	1	0.033	0	0.333333333333333	0.23
CG14720	CG31388	1	0.033	0	0.333333333333333	0.23
CG14720	Su(var)3-7	1	0.033	0	0.333333333333333	0.23
CG14720	CG7987	1	0.033	0	0.333333333333333	0.23
CG14720	CG17186	1	0.033	0	0.333333333333333	0.23
CG14720	sba	1	0.033	0	0.333333333333333	0.23
CG12594	hbn	8.14	0.87	-0.22	0.288675134594813	0.44
CG12594	CG44002	5.56	0.87	-0.22	0.288675134594813	0.44
CG12594	TfIIFbeta	5.04	0.87	-0.22	0.288675134594813	0.44
CG12594	oc	4.86	0.87	-0.22	0.288675134594813	0.44
CG12594	CG2875	4.71	0.87	-0.22	0.288675134594813	0.44
CG12594	svp	4.55	0.87	-0.22	0.288675134594813	0.44
CG12594	bi	4.49	0.87	-0.22	0.288675134594813	0.44
CG12594	Usf	4.2	0.87	-0.22	0.288675134594813	0.44
CG12594	sima	4.19	0.87	-0.22	0.288675134594813	0.44
CG12594	CG2889	3.67	0.87	-0.22	0.288675134594813	0.44
CG12594	Stat92E	3.45	0.87	-0.22	0.288675134594813	0.44
CG12594	vDpp.vOptix	3.34	0.87	-0.22	0.288675134594813	0.44
CG12594	Ets65A	3.15	0.87	-0.22	0.288675134594813	0.44
CG12594	ph-p	2.99	0.87	-0.22	0.288675134594813	0.44
CG12594	Ets97D	2.91	0.87	-0.22	0.288675134594813	0.44
CG12594	MED22	2.82	0.87	-0.22	0.288675134594813	0.44
CG12594	CG8301	2.63	0.87	-0.22	0.288675134594813	0.44
CG12594	CrebA	2.6	0.87	-0.22	0.288675134594813	0.44
CG12594	Mat1	2.5	0.87	-0.22	0.288675134594813	0.44
CG12594	CG45071	2.38	0.87	-0.22	0.288675134594813	0.44
CG12594	CG15435	2.38	0.87	-0.22	0.288675134594813	0.44
CG12594	CG18262	2.38	0.87	-0.22	0.288675134594813	0.44
CG12594	MTA1-like	2.37	0.87	-0.22	0.288675134594813	0.44
CG12594	CG4570	2.37	0.87	-0.22	0.288675134594813	0.44
CG12594	Octbeta2R	2.33	0.87	-0.22	0.288675134594813	0.44
CG12594	CG31441	2.32	0.87	-0.22	0.288675134594813	0.44
CG12594	osa	2.17	0.87	-0.22	0.288675134594813	0.44
CG12594	MED25	2.15	0.87	-0.22	0.288675134594813	0.44
CG12594	CG17806	2.1	0.87	-0.22	0.288675134594813	0.44
CG12594	Ssl1	2.04	0.87	-0.22	0.288675134594813	0.44
CG17360	NfI	6.19	0.1	0.35	1	0.74
CG17360	MED4	5.18	0.1	0.35	1	0.74
CG17360	scro	3.63	0.1	0.35	1	0.74
CG17360	Dip2	3.45	0.1	0.35	1	0.74
CG17360	mip120	3.35	0.1	0.35	1	0.74
CG17360	CG4570	3.08	0.1	0.35	1	0.74
CG17360	CG12162	2.8	0.1	0.35	1	0.74
CG17360	Asciz	2.77	0.1	0.35	1	0.74
CG17360	CG7928	2.37	0.1	0.35	1	0.74
CG17360	Bug22	2.36	0.1	0.35	1	0.74
CG17360	Opbp	2.32	0.1	0.35	1	0.74
CG17360	CG2129	2.29	0.1	0.35	1	0.74
CG17360	Mrtf	2.26	0.1	0.35	1	0.74
CG17360	CG11317	2.17	0.1	0.35	1	0.74
CG17360	bon	2.15	0.1	0.35	1	0.74
CG17360	wdn	2.1	0.1	0.35	1	0.74
CG17360	CG13894	2.08	0.1	0.35	1	0.74
CG17360	D	2	0.1	0.35	1	0.74
CG17360	hth	1.98	0.1	0.35	1	0.74
CG17360	sba	1.93	0.1	0.35	1	0.74
CG17360	Mi-2	1.89	0.1	0.35	1	0.74
CG17360	CG32982	1.89	0.1	0.35	1	0.74
CG17360	zfh2	1.86	0.1	0.35	1	0.74
CG17360	CG8301	1.82	0.1	0.35	1	0.74
CG17360	CG2611	1.72	0.1	0.35	1	0.74
CG17360	CG6654	1.7	0.1	0.35	1	0.74
CG17360	Octbeta2R	1.65	0.1	0.35	1	0.74
CG17360	Ets97D	1.63	0.1	0.35	1	0.74
CG17360	CG18619	1.62	0.1	0.35	1	0.74
CG17360	pfk	1.62	0.1	0.35	1	0.74
CG6950	elB	8.57	0.092	0.5	0.447213595499958	0.27
CG6950	Cp190	6.26	0.092	0.5	0.447213595499958	0.27
CG6950	esn	4.36	0.092	0.5	0.447213595499958	0.27
CG6950	CG7818	3.59	0.092	0.5	0.447213595499958	0.27
CG6950	Pfk	3.58	0.092	0.5	0.447213595499958	0.27
CG6950	YL-1	3.46	0.092	0.5	0.447213595499958	0.27
CG6950	kn	3.08	0.092	0.5	0.447213595499958	0.27
CG6950	CG7928	3.03	0.092	0.5	0.447213595499958	0.27
CG6950	Tbp	2.97	0.092	0.5	0.447213595499958	0.27
CG6950	Tusp	2.96	0.092	0.5	0.447213595499958	0.27
CG6950	GATAd	2.87	0.092	0.5	0.447213595499958	0.27
CG6950	CG4570	2.82	0.092	0.5	0.447213595499958	0.27
CG6950	CG2611	2.59	0.092	0.5	0.447213595499958	0.27
CG6950	ab	2.58	0.092	0.5	0.447213595499958	0.27
CG6950	Crc	2.38	0.092	0.5	0.447213595499958	0.27
CG6950	pfk	2.36	0.092	0.5	0.447213595499958	0.27
CG6950	CG17806	2.33	0.092	0.5	0.447213595499958	0.27
CG6950	zfh1	2.28	0.092	0.5	0.447213595499958	0.27
CG6950	ph-p	2.24	0.092	0.5	0.447213595499958	0.27
CG6950	CG10274	2.22	0.092	0.5	0.447213595499958	0.27
CG6950	Atac2	2.17	0.092	0.5	0.447213595499958	0.27
CG6950	Mtp	2.13	0.092	0.5	0.447213595499958	0.27
CG6950	CG17361	2.12	0.092	0.5	0.447213595499958	0.27
CG6950	dm	2.11	0.092	0.5	0.447213595499958	0.27
CG6950	CG6813	2.09	0.092	0.5	0.447213595499958	0.27
CG6950	scro	2.06	0.092	0.5	0.447213595499958	0.27
CG6950	slim	1.96	0.092	0.5	0.447213595499958	0.27
CG6950	Stat92E	1.94	0.092	0.5	0.447213595499958	0.27
CG6950	CG7368	1.93	0.092	0.5	0.447213595499958	0.27
CG6950	Lim3	1.93	0.092	0.5	0.447213595499958	0.27
CG6959	erm	13.04	0.343	0.58	0.53748384988657	0.65
CG6959	Gdi	8.18	0.343	0.58	0.53748384988657	0.65
CG6959	CG3407	6.02	0.343	0.58	0.53748384988657	0.65
CG6959	CG8950	5.12	0.343	0.58	0.53748384988657	0.65
CG6959	brk	4.85	0.343	0.58	0.53748384988657	0.65
CG6959	Crc	4.36	0.343	0.58	0.53748384988657	0.65
CG6959	CG6686	4	0.343	0.58	0.53748384988657	0.65
CG6959	CG34340	3.73	0.343	0.58	0.53748384988657	0.65
CG6959	MED22	3.65	0.343	0.58	0.53748384988657	0.65
CG6959	Vsx1	3.33	0.343	0.58	0.53748384988657	0.65
CG6959	Cp190	2.92	0.343	0.58	0.53748384988657	0.65
CG6959	ash1	2.8	0.343	0.58	0.53748384988657	0.65
CG6959	vvl	2.79	0.343	0.58	0.53748384988657	0.65
CG6959	aop	2.78	0.343	0.58	0.53748384988657	0.65
CG6959	Vsx2	2.7	0.343	0.58	0.53748384988657	0.65
CG6959	whole_OPC	2.66	0.343	0.58	0.53748384988657	0.65
CG6959	CG6765	2.39	0.343	0.58	0.53748384988657	0.65
CG6959	luna	2.28	0.343	0.58	0.53748384988657	0.65
CG6959	RpIII128	2.22	0.343	0.58	0.53748384988657	0.65
CG6959	ham	2.17	0.343	0.58	0.53748384988657	0.65
CG6959	Blos1	2.14	0.343	0.58	0.53748384988657	0.65
CG6959	sim	2.12	0.343	0.58	0.53748384988657	0.65
CG6959	wdn	2.03	0.343	0.58	0.53748384988657	0.65
CG6959	scrt	2.02	0.343	0.58	0.53748384988657	0.65
CG6959	su(Hw)	1.99	0.343	0.58	0.53748384988657	0.65
CG6959	Set2	1.91	0.343	0.58	0.53748384988657	0.65
CG6959	slim	1.84	0.343	0.58	0.53748384988657	0.65
CG6959	az2	1.82	0.343	0.58	0.53748384988657	0.65
CG6959	sr	1.79	0.343	0.58	0.53748384988657	0.65
CG6959	CG8216	1.78	0.343	0.58	0.53748384988657	0.65
CG6962	Plzf	4.51	0.053	-0.02	0.258198889747161	0.25
CG6962	Scm	3.81	0.053	-0.02	0.258198889747161	0.25
CG6962	CG7839	3.68	0.053	-0.02	0.258198889747161	0.25
CG6962	CG10209	3.57	0.053	-0.02	0.258198889747161	0.25
CG6962	CG7785	3.28	0.053	-0.02	0.258198889747161	0.25
CG6962	CG17612	3.16	0.053	-0.02	0.258198889747161	0.25
CG6962	polybromo	2.9	0.053	-0.02	0.258198889747161	0.25
CG6962	Su(var)3-7	2.88	0.053	-0.02	0.258198889747161	0.25
CG6962	Kdm4A	2.82	0.053	-0.02	0.258198889747161	0.25
CG6962	CG11902	2.67	0.053	-0.02	0.258198889747161	0.25
CG6962	ecd	2.58	0.053	-0.02	0.258198889747161	0.25
CG6962	Opbp	2.21	0.053	-0.02	0.258198889747161	0.25
CG6962	CG44247	2.19	0.053	-0.02	0.258198889747161	0.25
CG6962	Dad	2.15	0.053	-0.02	0.258198889747161	0.25
CG6962	az2	2.14	0.053	-0.02	0.258198889747161	0.25
CG6962	noc	2.05	0.053	-0.02	0.258198889747161	0.25
CG6962	dm	2.01	0.053	-0.02	0.258198889747161	0.25
CG6962	CG44002	1.97	0.053	-0.02	0.258198889747161	0.25
CG6962	phtf	1.96	0.053	-0.02	0.258198889747161	0.25
CG6962	foxo	1.96	0.053	-0.02	0.258198889747161	0.25
CG6962	lov	1.91	0.053	-0.02	0.258198889747161	0.25
CG6962	Atu	1.88	0.053	-0.02	0.258198889747161	0.25
CG6962	Usf	1.85	0.053	-0.02	0.258198889747161	0.25
CG6962	CG6686	1.84	0.053	-0.02	0.258198889747161	0.25
CG6962	CG10949	1.75	0.053	-0.02	0.258198889747161	0.25
CG6962	Ravus	1.74	0.053	-0.02	0.258198889747161	0.25
CG6962	tsh	1.73	0.053	-0.02	0.258198889747161	0.25
CG6962	Sry-delta	1.68	0.053	-0.02	0.258198889747161	0.25
CG6962	jing	1.68	0.053	-0.02	0.258198889747161	0.25
CG6962	CG3995	1.67	0.053	-0.02	0.258198889747161	0.25
CG31368	MED25	4.61	0.078	0.51	0.683130051063973	0.53
CG31368	CG17568	2.75	0.078	0.51	0.683130051063973	0.53
CG31368	CG9932	2.63	0.078	0.51	0.683130051063973	0.53
CG31368	tef	2.6	0.078	0.51	0.683130051063973	0.53
CG31368	CG3065	2.46	0.078	0.51	0.683130051063973	0.53
CG31368	zfh1	2.3	0.078	0.51	0.683130051063973	0.53
CG31368	CG18476	2.08	0.078	0.51	0.683130051063973	0.53
CG31368	Atac1	2.06	0.078	0.51	0.683130051063973	0.53
CG31368	Hbn_Opa_Slp	2.04	0.078	0.51	0.683130051063973	0.53
CG31368	CG30403	1.99	0.078	0.51	0.683130051063973	0.53
CG31368	bi	1.97	0.078	0.51	0.683130051063973	0.53
CG31368	CG1407	1.95	0.078	0.51	0.683130051063973	0.53
CG31368	CG7556	1.94	0.078	0.51	0.683130051063973	0.53
CG31368	CG8388	1.9	0.078	0.51	0.683130051063973	0.53
CG31368	Taf8	1.89	0.078	0.51	0.683130051063973	0.53
CG31368	Lpt	1.88	0.078	0.51	0.683130051063973	0.53
CG31368	HLH106	1.86	0.078	0.51	0.683130051063973	0.53
CG31368	CG11710	1.78	0.078	0.51	0.683130051063973	0.53
CG31368	tup	1.74	0.078	0.51	0.683130051063973	0.53
CG31368	CG6808	1.66	0.078	0.51	0.683130051063973	0.53
CG31368	PHDP	1.57	0.078	0.51	0.683130051063973	0.53
CG31368	Scm	1.45	0.078	0.51	0.683130051063973	0.53
CG31368	CG8909	1.44	0.078	0.51	0.683130051063973	0.53
CG31368	CG6683	1.44	0.078	0.51	0.683130051063973	0.53
CG31368	CG34340	1.4	0.078	0.51	0.683130051063973	0.53
CG31368	CG14711	1.39	0.078	0.51	0.683130051063973	0.53
CG31368	stck	1.37	0.078	0.51	0.683130051063973	0.53
CG31368	CG32982	1.36	0.078	0.51	0.683130051063973	0.53
CG31368	vOptix	1.34	0.078	0.51	0.683130051063973	0.53
CG31368	wdn	1.29	0.078	0.51	0.683130051063973	0.53
mthl5	CG14117	5.38	0.111	0.12	0.447213595499958	0.76
mthl5	Bug22	4.75	0.111	0.12	0.447213595499958	0.76
mthl5	pdm3	4.66	0.111	0.12	0.447213595499958	0.76
mthl5	CG8944	4.25	0.111	0.12	0.447213595499958	0.76
mthl5	scrt	3.72	0.111	0.12	0.447213595499958	0.76
mthl5	her	3.25	0.111	0.12	0.447213595499958	0.76
mthl5	sim	3.04	0.111	0.12	0.447213595499958	0.76
mthl5	Stat92E	2.98	0.111	0.12	0.447213595499958	0.76
mthl5	CG11085	2.86	0.111	0.12	0.447213595499958	0.76
mthl5	tup	2.4	0.111	0.12	0.447213595499958	0.76
mthl5	MED4	2.3	0.111	0.12	0.447213595499958	0.76
mthl5	CG11414	2.15	0.111	0.12	0.447213595499958	0.76
mthl5	ct	1.99	0.111	0.12	0.447213595499958	0.76
mthl5	CG12219	1.98	0.111	0.12	0.447213595499958	0.76
mthl5	CG11560	1.95	0.111	0.12	0.447213595499958	0.76
mthl5	zfh2	1.95	0.111	0.12	0.447213595499958	0.76
mthl5	CG4854	1.93	0.111	0.12	0.447213595499958	0.76
mthl5	CG4282	1.9	0.111	0.12	0.447213595499958	0.76
mthl5	BtbVII	1.85	0.111	0.12	0.447213595499958	0.76
mthl5	CG1024	1.84	0.111	0.12	0.447213595499958	0.76
mthl5	dwg	1.83	0.111	0.12	0.447213595499958	0.76
mthl5	CG10949	1.78	0.111	0.12	0.447213595499958	0.76
mthl5	D	1.78	0.111	0.12	0.447213595499958	0.76
mthl5	YL-1	1.77	0.111	0.12	0.447213595499958	0.76
mthl5	stwl	1.75	0.111	0.12	0.447213595499958	0.76
mthl5	nerfin-1	1.71	0.111	0.12	0.447213595499958	0.76
mthl5	CG8216	1.69	0.111	0.12	0.447213595499958	0.76
mthl5	Lmpt	1.66	0.111	0.12	0.447213595499958	0.76
mthl5	Notch	1.66	0.111	0.12	0.447213595499958	0.76
mthl5	CG8301	1.61	0.111	0.12	0.447213595499958	0.76
Cad87A	pfk	5.12	0.26	0.47	0.487950036474267	0.46
Cad87A	MTA1-like	4.53	0.26	0.47	0.487950036474267	0.46
Cad87A	Hmx	4.16	0.26	0.47	0.487950036474267	0.46
Cad87A	Atf6	3.6	0.26	0.47	0.487950036474267	0.46
Cad87A	CG8159	3.54	0.26	0.47	0.487950036474267	0.46
Cad87A	Atu	3.42	0.26	0.47	0.487950036474267	0.46
Cad87A	CG12155	3.36	0.26	0.47	0.487950036474267	0.46
Cad87A	CG8301	3.35	0.26	0.47	0.487950036474267	0.46
Cad87A	hbn	3.31	0.26	0.47	0.487950036474267	0.46
Cad87A	mTTF	3.16	0.26	0.47	0.487950036474267	0.46
Cad87A	scrt	3.13	0.26	0.47	0.487950036474267	0.46
Cad87A	bi	2.47	0.26	0.47	0.487950036474267	0.46
Cad87A	CG1620	2.41	0.26	0.47	0.487950036474267	0.46
Cad87A	CG5196	2.28	0.26	0.47	0.487950036474267	0.46
Cad87A	noc	2.22	0.26	0.47	0.487950036474267	0.46
Cad87A	Dll	2.2	0.26	0.47	0.487950036474267	0.46
Cad87A	ey	2.2	0.26	0.47	0.487950036474267	0.46
Cad87A	Brd8	2.17	0.26	0.47	0.487950036474267	0.46
Cad87A	CG10631	2.12	0.26	0.47	0.487950036474267	0.46
Cad87A	onecut	2.06	0.26	0.47	0.487950036474267	0.46
Cad87A	stwl	2.02	0.26	0.47	0.487950036474267	0.46
Cad87A	Vsx1	2	0.26	0.47	0.487950036474267	0.46
Cad87A	fru	1.93	0.26	0.47	0.487950036474267	0.46
Cad87A	nerfin-1	1.92	0.26	0.47	0.487950036474267	0.46
Cad87A	CG15435	1.84	0.26	0.47	0.487950036474267	0.46
Cad87A	CG10949	1.81	0.26	0.47	0.487950036474267	0.46
Cad87A	fd59A	1.8	0.26	0.47	0.487950036474267	0.46
Cad87A	Meics	1.79	0.26	0.47	0.487950036474267	0.46
Cad87A	Mtp	1.73	0.26	0.47	0.487950036474267	0.46
Cad87A	CG18764	1.72	0.26	0.47	0.487950036474267	0.46
CG12213	CG8388	8.42	0.199	0.47	1	0.62
CG12213	CG17806	7.78	0.199	0.47	1	0.62
CG12213	CG12162	6.26	0.199	0.47	1	0.62
CG12213	sr	6.15	0.199	0.47	1	0.62
CG12213	dom	5.93	0.199	0.47	1	0.62
CG12213	Crc	5.37	0.199	0.47	1	0.62
CG12213	GATAd	4.93	0.199	0.47	1	0.62
CG12213	Hr46	4.84	0.199	0.47	1	0.62
CG12213	hng2	4.15	0.199	0.47	1	0.62
CG12213	lov	3.94	0.199	0.47	1	0.62
CG12213	CG6765	3.78	0.199	0.47	1	0.62
CG12213	Taf8	3.72	0.199	0.47	1	0.62
CG12213	CG34149	3.68	0.199	0.47	1	0.62
CG12213	scro	3.65	0.199	0.47	1	0.62
CG12213	Zif	3.49	0.199	0.47	1	0.62
CG12213	stc	3.47	0.199	0.47	1	0.62
CG12213	Dll	3.42	0.199	0.47	1	0.62
CG12213	CG9305	3.32	0.199	0.47	1	0.62
CG12213	Mtp	3.05	0.199	0.47	1	0.62
CG12213	CG11695	2.98	0.199	0.47	1	0.62
CG12213	phtf	2.91	0.199	0.47	1	0.62
CG12213	CG8578	2.89	0.199	0.47	1	0.62
CG12213	MEP-1	2.84	0.199	0.47	1	0.62
CG12213	CG4282	2.77	0.199	0.47	1	0.62
CG12213	CG1792	2.68	0.199	0.47	1	0.62
CG12213	CG13894	2.57	0.199	0.47	1	0.62
CG12213	sage	2.51	0.199	0.47	1	0.62
CG12213	esn	2.43	0.199	0.47	1	0.62
CG12213	noc	2.42	0.199	0.47	1	0.62
CG12213	BtbVII	2.38	0.199	0.47	1	0.62
GC1	Usf	7.85	0.083	0.06	0.124034734589208	0.5
GC1	Mtp	7.16	0.083	0.06	0.124034734589208	0.5
GC1	Crc	4.89	0.083	0.06	0.124034734589208	0.5
GC1	Taf8	3.58	0.083	0.06	0.124034734589208	0.5
GC1	Set2	3.11	0.083	0.06	0.124034734589208	0.5
GC1	MED22	2.95	0.083	0.06	0.124034734589208	0.5
GC1	CG8388	2.82	0.083	0.06	0.124034734589208	0.5
GC1	Rfx	2.69	0.083	0.06	0.124034734589208	0.5
GC1	Su(var)3-7	2.63	0.083	0.06	0.124034734589208	0.5
GC1	CG2611	2.55	0.083	0.06	0.124034734589208	0.5
GC1	CG14711	2.54	0.083	0.06	0.124034734589208	0.5
GC1	CG33213	2.46	0.083	0.06	0.124034734589208	0.5
GC1	CG32982	2.21	0.083	0.06	0.124034734589208	0.5
GC1	CG2875	2.17	0.083	0.06	0.124034734589208	0.5
GC1	CG3995	2.06	0.083	0.06	0.124034734589208	0.5
GC1	CG32105	1.99	0.083	0.06	0.124034734589208	0.5
GC1	Kdm2	1.99	0.083	0.06	0.124034734589208	0.5
GC1	CG10949	1.98	0.083	0.06	0.124034734589208	0.5
GC1	Zif	1.94	0.083	0.06	0.124034734589208	0.5
GC1	brk	1.88	0.083	0.06	0.124034734589208	0.5
GC1	Brd8	1.8	0.083	0.06	0.124034734589208	0.5
GC1	whole_OPC	1.79	0.083	0.06	0.124034734589208	0.5
GC1	Mi-2	1.73	0.083	0.06	0.124034734589208	0.5
GC1	zfh1	1.72	0.083	0.06	0.124034734589208	0.5
GC1	apt	1.71	0.083	0.06	0.124034734589208	0.5
GC1	stwl	1.71	0.083	0.06	0.124034734589208	0.5
GC1	Bx	1.67	0.083	0.06	0.124034734589208	0.5
GC1	Taf5	1.66	0.083	0.06	0.124034734589208	0.5
GC1	Dip2	1.61	0.083	0.06	0.124034734589208	0.5
GC1	CG8216	1.53	0.083	0.06	0.124034734589208	0.5
Tk	vvl	11.19	0.471	0.57	0.683130051063973	0.25
Tk	bsh	3.66	0.471	0.57	0.683130051063973	0.25
Tk	CG11398	2.64	0.471	0.57	0.683130051063973	0.25
Tk	Asciz	2.48	0.471	0.57	0.683130051063973	0.25
Tk	Ssl1	2.38	0.471	0.57	0.683130051063973	0.25
Tk	bon	2.21	0.471	0.57	0.683130051063973	0.25
Tk	CG10274	2.11	0.471	0.57	0.683130051063973	0.25
Tk	Gdi	2.1	0.471	0.57	0.683130051063973	0.25
Tk	CG9932	2.08	0.471	0.57	0.683130051063973	0.25
Tk	CG1407	2.03	0.471	0.57	0.683130051063973	0.25
Tk	Meics	1.98	0.471	0.57	0.683130051063973	0.25
Tk	CG18764	1.95	0.471	0.57	0.683130051063973	0.25
Tk	sim	1.94	0.471	0.57	0.683130051063973	0.25
Tk	CG7368	1.94	0.471	0.57	0.683130051063973	0.25
Tk	CG4570	1.92	0.471	0.57	0.683130051063973	0.25
Tk	CG9305	1.9	0.471	0.57	0.683130051063973	0.25
Tk	NfI	1.85	0.471	0.57	0.683130051063973	0.25
Tk	Vsx2	1.83	0.471	0.57	0.683130051063973	0.25
Tk	BtbVII	1.8	0.471	0.57	0.683130051063973	0.25
Tk	svp	1.77	0.471	0.57	0.683130051063973	0.25
Tk	fkh	1.66	0.471	0.57	0.683130051063973	0.25
Tk	CG34149	1.64	0.471	0.57	0.683130051063973	0.25
Tk	Lpt	1.61	0.471	0.57	0.683130051063973	0.25
Tk	Tip60	1.6	0.471	0.57	0.683130051063973	0.25
Tk	Xpd	1.55	0.471	0.57	0.683130051063973	0.25
Tk	scro	1.54	0.471	0.57	0.683130051063973	0.25
Tk	Mtp	1.53	0.471	0.57	0.683130051063973	0.25
Tk	Opa_Erm	1.53	0.471	0.57	0.683130051063973	0.25
Tk	bab1	1.5	0.471	0.57	0.683130051063973	0.25
Tk	CG10631	1.5	0.471	0.57	0.683130051063973	0.25
GCC185	CG12267	5.28	0.059	-0.52	0.174077655955698	0.22
GCC185	phtf	4.26	0.059	-0.52	0.174077655955698	0.22
GCC185	Hr46	3.42	0.059	-0.52	0.174077655955698	0.22
GCC185	polybromo	3.34	0.059	-0.52	0.174077655955698	0.22
GCC185	Octbeta2R	2.33	0.059	-0.52	0.174077655955698	0.22
GCC185	CG8301	2.27	0.059	-0.52	0.174077655955698	0.22
GCC185	Pbp45	2.24	0.059	-0.52	0.174077655955698	0.22
GCC185	stc	2.06	0.059	-0.52	0.174077655955698	0.22
GCC185	ZnT49B	2	0.059	-0.52	0.174077655955698	0.22
GCC185	Rfx	1.92	0.059	-0.52	0.174077655955698	0.22
GCC185	CG11710	1.88	0.059	-0.52	0.174077655955698	0.22
GCC185	CG1663	1.87	0.059	-0.52	0.174077655955698	0.22
GCC185	TH1	1.82	0.059	-0.52	0.174077655955698	0.22
GCC185	CG17829	1.74	0.059	-0.52	0.174077655955698	0.22
GCC185	osa	1.71	0.059	-0.52	0.174077655955698	0.22
GCC185	ct	1.68	0.059	-0.52	0.174077655955698	0.22
GCC185	Gdi	1.67	0.059	-0.52	0.174077655955698	0.22
GCC185	CG4854	1.66	0.059	-0.52	0.174077655955698	0.22
GCC185	Dad	1.65	0.059	-0.52	0.174077655955698	0.22
GCC185	jing	1.61	0.059	-0.52	0.174077655955698	0.22
GCC185	CR43671	1.56	0.059	-0.52	0.174077655955698	0.22
GCC185	MED15	1.54	0.059	-0.52	0.174077655955698	0.22
GCC185	CG8909	1.54	0.059	-0.52	0.174077655955698	0.22
GCC185	Ravus	1.53	0.059	-0.52	0.174077655955698	0.22
GCC185	Asciz	1.51	0.059	-0.52	0.174077655955698	0.22
GCC185	CG34340	1.5	0.059	-0.52	0.174077655955698	0.22
GCC185	scro	1.48	0.059	-0.52	0.174077655955698	0.22
GCC185	dm	1.47	0.059	-0.52	0.174077655955698	0.22
GCC185	CG2875	1.47	0.059	-0.52	0.174077655955698	0.22
GCC185	Elp3	1.46	0.059	-0.52	0.174077655955698	0.22
CG3313	CG31441	5.56	0.065	0.05	0.0975900072948533	0.19
CG3313	CG33213	3.62	0.065	0.05	0.0975900072948533	0.19
CG3313	ERR	3.09	0.065	0.05	0.0975900072948533	0.19
CG3313	Dip1	3	0.065	0.05	0.0975900072948533	0.19
CG3313	stck	2.67	0.065	0.05	0.0975900072948533	0.19
CG3313	lov	2.63	0.065	0.05	0.0975900072948533	0.19
CG3313	brk	2.57	0.065	0.05	0.0975900072948533	0.19
CG3313	polybromo	2.56	0.065	0.05	0.0975900072948533	0.19
CG3313	CR43671	2.55	0.065	0.05	0.0975900072948533	0.19
CG3313	Pcl	2.48	0.065	0.05	0.0975900072948533	0.19
CG3313	CG2889	2.45	0.065	0.05	0.0975900072948533	0.19
CG3313	CG11696	2.34	0.065	0.05	0.0975900072948533	0.19
CG3313	Asciz	2.26	0.065	0.05	0.0975900072948533	0.19
CG3313	br	2.24	0.065	0.05	0.0975900072948533	0.19
CG3313	CG14117	2.21	0.065	0.05	0.0975900072948533	0.19
CG3313	D_BarHI	2	0.065	0.05	0.0975900072948533	0.19
CG3313	ecd	2	0.065	0.05	0.0975900072948533	0.19
CG3313	CG7556	1.88	0.065	0.05	0.0975900072948533	0.19
CG3313	CG13624	1.86	0.065	0.05	0.0975900072948533	0.19
CG3313	CG11560	1.84	0.065	0.05	0.0975900072948533	0.19
CG3313	Mrtf	1.84	0.065	0.05	0.0975900072948533	0.19
CG3313	CG4282	1.78	0.065	0.05	0.0975900072948533	0.19
CG3313	CG10904	1.73	0.065	0.05	0.0975900072948533	0.19
CG3313	E(var)3-9	1.65	0.065	0.05	0.0975900072948533	0.19
CG3313	pdm3	1.64	0.065	0.05	0.0975900072948533	0.19
CG3313	TH1	1.63	0.065	0.05	0.0975900072948533	0.19
CG3313	Vsx2	1.63	0.065	0.05	0.0975900072948533	0.19
CG3313	CG3726	1.57	0.065	0.05	0.0975900072948533	0.19
CG3313	hth	1.56	0.065	0.05	0.0975900072948533	0.19
CG3313	toy	1.54	0.065	0.05	0.0975900072948533	0.19
dpr17	pfk	8.07	0.583	0.47	0.53748384988657	0.83
dpr17	sim	4.63	0.583	0.47	0.53748384988657	0.83
dpr17	CG14711	4.13	0.583	0.47	0.53748384988657	0.83
dpr17	scrt	4.1	0.583	0.47	0.53748384988657	0.83
dpr17	dwg	3.65	0.583	0.47	0.53748384988657	0.83
dpr17	CG7386	3.21	0.583	0.47	0.53748384988657	0.83
dpr17	Bka	3.01	0.583	0.47	0.53748384988657	0.83
dpr17	CG11317	2.92	0.583	0.47	0.53748384988657	0.83
dpr17	Brd8	2.61	0.583	0.47	0.53748384988657	0.83
dpr17	sr	2.52	0.583	0.47	0.53748384988657	0.83
dpr17	CTPsyn	2.39	0.583	0.47	0.53748384988657	0.83
dpr17	Mitf	2.12	0.583	0.47	0.53748384988657	0.83
dpr17	CG8950	2.06	0.583	0.47	0.53748384988657	0.83
dpr17	Atf6	2.03	0.583	0.47	0.53748384988657	0.83
dpr17	aop	2.01	0.583	0.47	0.53748384988657	0.83
dpr17	Dip2	1.97	0.583	0.47	0.53748384988657	0.83
dpr17	onecut	1.9	0.583	0.47	0.53748384988657	0.83
dpr17	svp	1.89	0.583	0.47	0.53748384988657	0.83
dpr17	MED15	1.82	0.583	0.47	0.53748384988657	0.83
dpr17	CG6765	1.81	0.583	0.47	0.53748384988657	0.83
dpr17	CG3313	1.76	0.583	0.47	0.53748384988657	0.83
dpr17	CG7928	1.76	0.583	0.47	0.53748384988657	0.83
dpr17	mip120	1.72	0.583	0.47	0.53748384988657	0.83
dpr17	CG18764	1.71	0.583	0.47	0.53748384988657	0.83
dpr17	CG10949	1.66	0.583	0.47	0.53748384988657	0.83
dpr17	CR43671	1.66	0.583	0.47	0.53748384988657	0.83
dpr17	bsh	1.63	0.583	0.47	0.53748384988657	0.83
dpr17	kn	1.63	0.583	0.47	0.53748384988657	0.83
dpr17	hbn	1.61	0.583	0.47	0.53748384988657	0.83
dpr17	CG32982	1.59	0.583	0.47	0.53748384988657	0.83
dpr15	ktub	11.52	0.316	-0.21	0.124034734589208	0.03
dpr15	jing	5.72	0.316	-0.21	0.124034734589208	0.03
dpr15	E(var)3-9	5.46	0.316	-0.21	0.124034734589208	0.03
dpr15	hth	4.79	0.316	-0.21	0.124034734589208	0.03
dpr15	CG11723	4.53	0.316	-0.21	0.124034734589208	0.03
dpr15	Hr78	3.51	0.316	-0.21	0.124034734589208	0.03
dpr15	fru	2.72	0.316	-0.21	0.124034734589208	0.03
dpr15	CG7556	2.53	0.316	-0.21	0.124034734589208	0.03
dpr15	Atf6	2.46	0.316	-0.21	0.124034734589208	0.03
dpr15	CG32532	2.36	0.316	-0.21	0.124034734589208	0.03
dpr15	MED30	2.3	0.316	-0.21	0.124034734589208	0.03
dpr15	CG7785	2.25	0.316	-0.21	0.124034734589208	0.03
dpr15	Ets97D	2.11	0.316	-0.21	0.124034734589208	0.03
dpr15	CG6808	2.07	0.316	-0.21	0.124034734589208	0.03
dpr15	dOptix	1.99	0.316	-0.21	0.124034734589208	0.03
dpr15	CG1965	1.99	0.316	-0.21	0.124034734589208	0.03
dpr15	Mitf	1.94	0.316	-0.21	0.124034734589208	0.03
dpr15	CG2889	1.89	0.316	-0.21	0.124034734589208	0.03
dpr15	bi	1.89	0.316	-0.21	0.124034734589208	0.03
dpr15	CG6254	1.83	0.316	-0.21	0.124034734589208	0.03
dpr15	Cp190	1.75	0.316	-0.21	0.124034734589208	0.03
dpr15	CG1024	1.73	0.316	-0.21	0.124034734589208	0.03
dpr15	RunxB	1.66	0.316	-0.21	0.124034734589208	0.03
dpr15	Hbn_Opa_Slp	1.63	0.316	-0.21	0.124034734589208	0.03
dpr15	CG14667	1.6	0.316	-0.21	0.124034734589208	0.03
dpr15	apt	1.56	0.316	-0.21	0.124034734589208	0.03
dpr15	RpIII128	1.49	0.316	-0.21	0.124034734589208	0.03
dpr15	stck	1.43	0.316	-0.21	0.124034734589208	0.03
dpr15	CG15435	1.39	0.316	-0.21	0.124034734589208	0.03
dpr15	CG17829	1.39	0.316	-0.21	0.124034734589208	0.03
CG4848	Su(z)2	4.62	0.091	0.09	0.227710017021324	0.54
CG4848	hang	3.65	0.091	0.09	0.227710017021324	0.54
CG4848	CG10949	3.29	0.091	0.09	0.227710017021324	0.54
CG4848	dom	3.24	0.091	0.09	0.227710017021324	0.54
CG4848	Ets97D	2.61	0.091	0.09	0.227710017021324	0.54
CG4848	Taf5	2.53	0.091	0.09	0.227710017021324	0.54
CG4848	TfIIFbeta	2.44	0.091	0.09	0.227710017021324	0.54
CG4848	stc	2.44	0.091	0.09	0.227710017021324	0.54
CG4848	MED25	2.33	0.091	0.09	0.227710017021324	0.54
CG4848	Fen1	2.26	0.091	0.09	0.227710017021324	0.54
CG4848	stck	2.23	0.091	0.09	0.227710017021324	0.54
CG4848	CG11317	2.19	0.091	0.09	0.227710017021324	0.54
CG4848	Taf2	2.18	0.091	0.09	0.227710017021324	0.54
CG4848	sr	2.16	0.091	0.09	0.227710017021324	0.54
CG4848	br	2.09	0.091	0.09	0.227710017021324	0.54
CG4848	Lmpt	2.01	0.091	0.09	0.227710017021324	0.54
CG4848	Kdm2	1.99	0.091	0.09	0.227710017021324	0.54
CG4848	dan	1.75	0.091	0.09	0.227710017021324	0.54
CG4848	CG7928	1.75	0.091	0.09	0.227710017021324	0.54
CG4848	foxo	1.72	0.091	0.09	0.227710017021324	0.54
CG4848	CG3726	1.72	0.091	0.09	0.227710017021324	0.54
CG4848	CG17328	1.71	0.091	0.09	0.227710017021324	0.54
CG4848	CG1965	1.69	0.091	0.09	0.227710017021324	0.54
CG4848	Slp_D	1.65	0.091	0.09	0.227710017021324	0.54
CG4848	dwg	1.64	0.091	0.09	0.227710017021324	0.54
CG4848	ham	1.59	0.091	0.09	0.227710017021324	0.54
CG4848	CG17612	1.58	0.091	0.09	0.227710017021324	0.54
CG4848	CG32532	1.57	0.091	0.09	0.227710017021324	0.54
CG4848	oc	1.55	0.091	0.09	0.227710017021324	0.54
CG4848	Cdk8	1.55	0.091	0.09	0.227710017021324	0.54
Cyp313a2	svp	6.44	0.033	0.46	0.786795792469443	0.5
Cyp313a2	Hr46	5.06	0.033	0.46	0.786795792469443	0.5
Cyp313a2	hth	4.99	0.033	0.46	0.786795792469443	0.5
Cyp313a2	Pcl	4.25	0.033	0.46	0.786795792469443	0.5
Cyp313a2	FoxP	4.12	0.033	0.46	0.786795792469443	0.5
Cyp313a2	CG11294	3.44	0.033	0.46	0.786795792469443	0.5
Cyp313a2	Spt5	3.22	0.033	0.46	0.786795792469443	0.5
Cyp313a2	fru	2.9	0.033	0.46	0.786795792469443	0.5
Cyp313a2	Hth	2.88	0.033	0.46	0.786795792469443	0.5
Cyp313a2	Hr96	1.86	0.033	0.46	0.786795792469443	0.5
Cyp313a2	Taf2	1.7	0.033	0.46	0.786795792469443	0.5
Cyp313a2	CG9799	1.64	0.033	0.46	0.786795792469443	0.5
Cyp313a2	CG11456	1.63	0.033	0.46	0.786795792469443	0.5
Cyp313a2	CG17829	1.63	0.033	0.46	0.786795792469443	0.5
Cyp313a2	CG12162	1.63	0.033	0.46	0.786795792469443	0.5
Cyp313a2	Sry-delta	1.53	0.033	0.46	0.786795792469443	0.5
Cyp313a2	Set2	1.44	0.033	0.46	0.786795792469443	0.5
Cyp313a2	YL-1	1.44	0.033	0.46	0.786795792469443	0.5
Cyp313a2	dm	1.41	0.033	0.46	0.786795792469443	0.5
Cyp313a2	CG8314	1.4	0.033	0.46	0.786795792469443	0.5
Cyp313a2	E(var)3-9	1.38	0.033	0.46	0.786795792469443	0.5
Cyp313a2	CG11317	1.37	0.033	0.46	0.786795792469443	0.5
Cyp313a2	Atf6	1.36	0.033	0.46	0.786795792469443	0.5
Cyp313a2	BtbVII	1.34	0.033	0.46	0.786795792469443	0.5
Cyp313a2	CG3815	1.32	0.033	0.46	0.786795792469443	0.5
Cyp313a2	CG7928	1.31	0.033	0.46	0.786795792469443	0.5
Cyp313a2	aop	1.29	0.033	0.46	0.786795792469443	0.5
Cyp313a2	CG12299	1.28	0.033	0.46	0.786795792469443	0.5
Cyp313a2	Mi-2	1.26	0.033	0.46	0.786795792469443	0.5
Cyp313a2	MED22	1.23	0.033	0.46	0.786795792469443	0.5
svp	Ets65A	7.21	0.353	0.29	0.382970843102535	0.53
svp	CG8301	4.14	0.353	0.29	0.382970843102535	0.53
svp	hth	3.18	0.353	0.29	0.382970843102535	0.53
svp	Mitf	3.17	0.353	0.29	0.382970843102535	0.53
svp	fru	3.07	0.353	0.29	0.382970843102535	0.53
svp	Atf6	2.61	0.353	0.29	0.382970843102535	0.53
svp	CG7928	2.59	0.353	0.29	0.382970843102535	0.53
svp	Mrtf	2.4	0.353	0.29	0.382970843102535	0.53
svp	phtf	2.33	0.353	0.29	0.382970843102535	0.53
svp	Sry-delta	2.28	0.353	0.29	0.382970843102535	0.53
svp	CG1024	2.27	0.353	0.29	0.382970843102535	0.53
svp	Sox102F	2.25	0.353	0.29	0.382970843102535	0.53
svp	CG13775	2.21	0.353	0.29	0.382970843102535	0.53
svp	Hth	2.19	0.353	0.29	0.382970843102535	0.53
svp	CG44002	2.12	0.353	0.29	0.382970843102535	0.53
svp	bs	2.01	0.353	0.29	0.382970843102535	0.53
svp	Dip1	2	0.353	0.29	0.382970843102535	0.53
svp	Lim3	1.89	0.353	0.29	0.382970843102535	0.53
svp	Cp190	1.8	0.353	0.29	0.382970843102535	0.53
svp	CG11695	1.8	0.353	0.29	0.382970843102535	0.53
svp	CG10631	1.8	0.353	0.29	0.382970843102535	0.53
svp	CG6683	1.8	0.353	0.29	0.382970843102535	0.53
svp	CG13894	1.72	0.353	0.29	0.382970843102535	0.53
svp	CG11317	1.72	0.353	0.29	0.382970843102535	0.53
svp	CG11560	1.71	0.353	0.29	0.382970843102535	0.53
svp	Rfx	1.69	0.353	0.29	0.382970843102535	0.53
svp	Nufip	1.69	0.353	0.29	0.382970843102535	0.53
svp	CG9305	1.65	0.353	0.29	0.382970843102535	0.53
svp	Meics	1.64	0.353	0.29	0.382970843102535	0.53
svp	Bx	1.62	0.353	0.29	0.382970843102535	0.53
CG10038	svp	6.39	0.129	0.74	1	0.69
CG10038	CG4854	6.28	0.129	0.74	1	0.69
CG10038	hng2	5.32	0.129	0.74	1	0.69
CG10038	CG6808	4.4	0.129	0.74	1	0.69
CG10038	Ets65A	4.02	0.129	0.74	1	0.69
CG10038	CG30403	3.98	0.129	0.74	1	0.69
CG10038	wdn	3.41	0.129	0.74	1	0.69
CG10038	CG13775	3.38	0.129	0.74	1	0.69
CG10038	Zif	3.13	0.129	0.74	1	0.69
CG10038	kn	2.91	0.129	0.74	1	0.69
CG10038	pfk	2.88	0.129	0.74	1	0.69
CG10038	CG17612	2.66	0.129	0.74	1	0.69
CG10038	CG6813	2.63	0.129	0.74	1	0.69
CG10038	mld	2.27	0.129	0.74	1	0.69
CG10038	CG17328	2.27	0.129	0.74	1	0.69
CG10038	ERR	2.25	0.129	0.74	1	0.69
CG10038	zfh2	2.2	0.129	0.74	1	0.69
CG10038	MED15	2.18	0.129	0.74	1	0.69
CG10038	CG1024	2.18	0.129	0.74	1	0.69
CG10038	ZnT49B	2.1	0.129	0.74	1	0.69
CG10038	CG9932	2.06	0.129	0.74	1	0.69
CG10038	Awh	1.98	0.129	0.74	1	0.69
CG10038	Hr96	1.93	0.129	0.74	1	0.69
CG10038	sage	1.86	0.129	0.74	1	0.69
CG10038	RpIII128	1.83	0.129	0.74	1	0.69
CG10038	Tip60	1.82	0.129	0.74	1	0.69
CG10038	Notch	1.81	0.129	0.74	1	0.69
CG10038	CG9890	1.8	0.129	0.74	1	0.69
CG10038	CG11695	1.74	0.129	0.74	1	0.69
CG10038	CR43671	1.71	0.129	0.74	1	0.69
MBD-R2	mod	6.58	0.083	-0.18	0.0666666666666667	0.01
MBD-R2	esn	5.18	0.083	-0.18	0.0666666666666667	0.01
MBD-R2	CG31388	5.06	0.083	-0.18	0.0666666666666667	0.01
MBD-R2	caz	4.75	0.083	-0.18	0.0666666666666667	0.01
MBD-R2	CG31441	2.99	0.083	-0.18	0.0666666666666667	0.01
MBD-R2	Scm	2.92	0.083	-0.18	0.0666666666666667	0.01
MBD-R2	pdm3	2.88	0.083	-0.18	0.0666666666666667	0.01
MBD-R2	dmrt99B	2.71	0.083	-0.18	0.0666666666666667	0.01
MBD-R2	CG6686	2.56	0.083	-0.18	0.0666666666666667	0.01
MBD-R2	Tip60	2.47	0.083	-0.18	0.0666666666666667	0.01
MBD-R2	az2	2.43	0.083	-0.18	0.0666666666666667	0.01
MBD-R2	CG13894	2.41	0.083	-0.18	0.0666666666666667	0.01
MBD-R2	phtf	2.4	0.083	-0.18	0.0666666666666667	0.01
MBD-R2	Mi-2	2.37	0.083	-0.18	0.0666666666666667	0.01
MBD-R2	Atac1	2.33	0.083	-0.18	0.0666666666666667	0.01
MBD-R2	CG9932	2.3	0.083	-0.18	0.0666666666666667	0.01
MBD-R2	nerfin-1	2.29	0.083	-0.18	0.0666666666666667	0.01
MBD-R2	slim	2.21	0.083	-0.18	0.0666666666666667	0.01
MBD-R2	CG32700	2.16	0.083	-0.18	0.0666666666666667	0.01
MBD-R2	CG3407	2.11	0.083	-0.18	0.0666666666666667	0.01
MBD-R2	CG7839	2.08	0.083	-0.18	0.0666666666666667	0.01
MBD-R2	CG12104	2.08	0.083	-0.18	0.0666666666666667	0.01
MBD-R2	CTPsyn	2.08	0.083	-0.18	0.0666666666666667	0.01
MBD-R2	Fen1	2.07	0.083	-0.18	0.0666666666666667	0.01
MBD-R2	Pcl	2.03	0.083	-0.18	0.0666666666666667	0.01
MBD-R2	RunxB	1.97	0.083	-0.18	0.0666666666666667	0.01
MBD-R2	mld	1.97	0.083	-0.18	0.0666666666666667	0.01
MBD-R2	Bka	1.94	0.083	-0.18	0.0666666666666667	0.01
MBD-R2	CG8388	1.94	0.083	-0.18	0.0666666666666667	0.01
MBD-R2	E(var)3-9	1.89	0.083	-0.18	0.0666666666666667	0.01
CG5196	nvy	11.64	0.177	0.57	1	0.97
CG5196	Mat1	5.68	0.177	0.57	1	0.97
CG5196	CG8909	4.17	0.177	0.57	1	0.97
CG5196	ey	4.11	0.177	0.57	1	0.97
CG5196	Tip60	3.57	0.177	0.57	1	0.97
CG5196	pita	3.24	0.177	0.57	1	0.97
CG5196	CG32982	3.12	0.177	0.57	1	0.97
CG5196	CTPsyn	3	0.177	0.57	1	0.97
CG5196	CG11398	2.89	0.177	0.57	1	0.97
CG5196	vvl	2.84	0.177	0.57	1	0.97
CG5196	CG12219	2.74	0.177	0.57	1	0.97
CG5196	CG18619	2.66	0.177	0.57	1	0.97
CG5196	Dll	2.65	0.177	0.57	1	0.97
CG5196	CR43671	2.63	0.177	0.57	1	0.97
CG5196	Hmx	2.62	0.177	0.57	1	0.97
CG5196	CG2129	2.46	0.177	0.57	1	0.97
CG5196	Mi-2	2.44	0.177	0.57	1	0.97
CG5196	mld	2.23	0.177	0.57	1	0.97
CG5196	CG17328	2.06	0.177	0.57	1	0.97
CG5196	dom	2	0.177	0.57	1	0.97
CG5196	CG6683	1.99	0.177	0.57	1	0.97
CG5196	Brd8	1.92	0.177	0.57	1	0.97
CG5196	CG1663	1.91	0.177	0.57	1	0.97
CG5196	Hr78	1.88	0.177	0.57	1	0.97
CG5196	Hbn_Opa_Slp	1.82	0.177	0.57	1	0.97
CG5196	scro	1.75	0.177	0.57	1	0.97
CG5196	Slp_D	1.7	0.177	0.57	1	0.97
CG5196	MED22	1.68	0.177	0.57	1	0.97
CG5196	CG32532	1.66	0.177	0.57	1	0.97
CG5196	tio	1.61	0.177	0.57	1	0.97
CG12267	Octbeta2R	4.39	0.087	0.2	0.333333333333333	0.42
CG12267	shn	3.25	0.087	0.2	0.333333333333333	0.42
CG12267	pfk	2.83	0.087	0.2	0.333333333333333	0.42
CG12267	Bx	2.81	0.087	0.2	0.333333333333333	0.42
CG12267	CG31441	2.65	0.087	0.2	0.333333333333333	0.42
CG12267	aop	2.59	0.087	0.2	0.333333333333333	0.42
CG12267	Sry-delta	2.3	0.087	0.2	0.333333333333333	0.42
CG12267	CG12155	2.05	0.087	0.2	0.333333333333333	0.42
CG12267	hbn	1.99	0.087	0.2	0.333333333333333	0.42
CG12267	CG6907	1.95	0.087	0.2	0.333333333333333	0.42
CG12267	CG4707	1.88	0.087	0.2	0.333333333333333	0.42
CG12267	ap	1.82	0.087	0.2	0.333333333333333	0.42
CG12267	CG42748	1.79	0.087	0.2	0.333333333333333	0.42
CG12267	CG2889	1.77	0.087	0.2	0.333333333333333	0.42
CG12267	scro	1.76	0.087	0.2	0.333333333333333	0.42
CG12267	CG13624	1.75	0.087	0.2	0.333333333333333	0.42
CG12267	MEP-1	1.73	0.087	0.2	0.333333333333333	0.42
CG12267	CG4854	1.72	0.087	0.2	0.333333333333333	0.42
CG12267	Ravus	1.68	0.087	0.2	0.333333333333333	0.42
CG12267	brk	1.63	0.087	0.2	0.333333333333333	0.42
CG12267	su(Hw)	1.57	0.087	0.2	0.333333333333333	0.42
CG12267	Opa_Erm	1.57	0.087	0.2	0.333333333333333	0.42
CG12267	sr	1.5	0.087	0.2	0.333333333333333	0.42
CG12267	Brd8	1.47	0.087	0.2	0.333333333333333	0.42
CG12267	CG8216	1.46	0.087	0.2	0.333333333333333	0.42
CG12267	CG12075	1.44	0.087	0.2	0.333333333333333	0.42
CG12267	Pfk	1.43	0.087	0.2	0.333333333333333	0.42
CG12267	TfAP-2	1.42	0.087	0.2	0.333333333333333	0.42
CG12267	hang	1.42	0.087	0.2	0.333333333333333	0.42
CG12267	Ey_Hbn	1.41	0.087	0.2	0.333333333333333	0.42
Octbeta3R	esn	5.27	0.55	-0.12	0.302613766334401	0.95
Octbeta3R	Hr46	4.32	0.55	-0.12	0.302613766334401	0.95
Octbeta3R	CG30403	4.09	0.55	-0.12	0.302613766334401	0.95
Octbeta3R	Octbeta2R	3.94	0.55	-0.12	0.302613766334401	0.95
Octbeta3R	CG34149	3.18	0.55	-0.12	0.302613766334401	0.95
Octbeta3R	CG11085	2.91	0.55	-0.12	0.302613766334401	0.95
Octbeta3R	Slp_D	2.73	0.55	-0.12	0.302613766334401	0.95
Octbeta3R	Usf	2.7	0.55	-0.12	0.302613766334401	0.95
Octbeta3R	tup	2.38	0.55	-0.12	0.302613766334401	0.95
Octbeta3R	vOptix.vVsx	2.27	0.55	-0.12	0.302613766334401	0.95
Octbeta3R	MTA1-like	2.27	0.55	-0.12	0.302613766334401	0.95
Octbeta3R	Ets65A	2.22	0.55	-0.12	0.302613766334401	0.95
Octbeta3R	CG11723	2.18	0.55	-0.12	0.302613766334401	0.95
Octbeta3R	sr	2.09	0.55	-0.12	0.302613766334401	0.95
Octbeta3R	CR43671	2.07	0.55	-0.12	0.302613766334401	0.95
Octbeta3R	CG18764	2	0.55	-0.12	0.302613766334401	0.95
Octbeta3R	dm	1.97	0.55	-0.12	0.302613766334401	0.95
Octbeta3R	scro	1.93	0.55	-0.12	0.302613766334401	0.95
Octbeta3R	fd59A	1.89	0.55	-0.12	0.302613766334401	0.95
Octbeta3R	mip120	1.88	0.55	-0.12	0.302613766334401	0.95
Octbeta3R	CG6686	1.85	0.55	-0.12	0.302613766334401	0.95
Octbeta3R	CG6907	1.79	0.55	-0.12	0.302613766334401	0.95
Octbeta3R	Hr78	1.73	0.55	-0.12	0.302613766334401	0.95
Octbeta3R	Mitf	1.72	0.55	-0.12	0.302613766334401	0.95
Octbeta3R	CG17186	1.72	0.55	-0.12	0.302613766334401	0.95
Octbeta3R	dve	1.7	0.55	-0.12	0.302613766334401	0.95
Octbeta3R	Su(var)3-7	1.69	0.55	-0.12	0.302613766334401	0.95
Octbeta3R	phtf	1.63	0.55	-0.12	0.302613766334401	0.95
Octbeta3R	CG1024	1.61	0.55	-0.12	0.302613766334401	0.95
Octbeta3R	elB	1.59	0.55	-0.12	0.302613766334401	0.95
Octbeta2R	Vsx2	5.63	0.733	0.12	0.372104203767625	0.26
Octbeta2R	Sox102F	4.09	0.733	0.12	0.372104203767625	0.26
Octbeta2R	CG1620	3.83	0.733	0.12	0.372104203767625	0.26
Octbeta2R	CG45071	3.25	0.733	0.12	0.372104203767625	0.26
Octbeta2R	toy	2.91	0.733	0.12	0.372104203767625	0.26
Octbeta2R	CG32532	2.72	0.733	0.12	0.372104203767625	0.26
Octbeta2R	Ets65A	2.7	0.733	0.12	0.372104203767625	0.26
Octbeta2R	fd59A	2.7	0.733	0.12	0.372104203767625	0.26
Octbeta2R	E2f2	2.57	0.733	0.12	0.372104203767625	0.26
Octbeta2R	Vsx1	2.54	0.733	0.12	0.372104203767625	0.26
Octbeta2R	CG9305	2.52	0.733	0.12	0.372104203767625	0.26
Octbeta2R	apt	2.27	0.733	0.12	0.372104203767625	0.26
Octbeta2R	wdn	2.2	0.733	0.12	0.372104203767625	0.26
Octbeta2R	Elp3	2.1	0.733	0.12	0.372104203767625	0.26
Octbeta2R	CG18262	2.09	0.733	0.12	0.372104203767625	0.26
Octbeta2R	CG8319	2.05	0.733	0.12	0.372104203767625	0.26
Octbeta2R	TfIIFbeta	1.98	0.733	0.12	0.372104203767625	0.26
Octbeta2R	scrt	1.97	0.733	0.12	0.372104203767625	0.26
Octbeta2R	Mes4	1.95	0.733	0.12	0.372104203767625	0.26
Octbeta2R	Erm_Ey	1.86	0.733	0.12	0.372104203767625	0.26
Octbeta2R	mTTF	1.84	0.733	0.12	0.372104203767625	0.26
Octbeta2R	fuss	1.82	0.733	0.12	0.372104203767625	0.26
Octbeta2R	pita	1.81	0.733	0.12	0.372104203767625	0.26
Octbeta2R	Dip2	1.68	0.733	0.12	0.372104203767625	0.26
Octbeta2R	Plzf	1.66	0.733	0.12	0.372104203767625	0.26
Octbeta2R	Hr46	1.62	0.733	0.12	0.372104203767625	0.26
Octbeta2R	Cdc5	1.61	0.733	0.12	0.372104203767625	0.26
Octbeta2R	esn	1.58	0.733	0.12	0.372104203767625	0.26
Octbeta2R	CG12299	1.51	0.733	0.12	0.372104203767625	0.26
Octbeta2R	noc	1.44	0.733	0.12	0.372104203767625	0.26
Not10	onecut	6.85	0.062	-0.35	0.683130051063973	0.9
Not10	CG9799	6.71	0.062	-0.35	0.683130051063973	0.9
Not10	CG12155	3.15	0.062	-0.35	0.683130051063973	0.9
Not10	Plzf	2.78	0.062	-0.35	0.683130051063973	0.9
Not10	Fen1	2.73	0.062	-0.35	0.683130051063973	0.9
Not10	CG14438	2.64	0.062	-0.35	0.683130051063973	0.9
Not10	Sry-delta	2.28	0.062	-0.35	0.683130051063973	0.9
Not10	CG3313	2.22	0.062	-0.35	0.683130051063973	0.9
Not10	CG2889	2.2	0.062	-0.35	0.683130051063973	0.9
Not10	Opbp	2.17	0.062	-0.35	0.683130051063973	0.9
Not10	CG4707	2	0.062	-0.35	0.683130051063973	0.9
Not10	mirr	2	0.062	-0.35	0.683130051063973	0.9
Not10	vvl	1.88	0.062	-0.35	0.683130051063973	0.9
Not10	CG7386	1.66	0.062	-0.35	0.683130051063973	0.9
Not10	CG7928	1.61	0.062	-0.35	0.683130051063973	0.9
Not10	CG43689	1.57	0.062	-0.35	0.683130051063973	0.9
Not10	her	1.55	0.062	-0.35	0.683130051063973	0.9
Not10	CG4570	1.55	0.062	-0.35	0.683130051063973	0.9
Not10	CG17328	1.53	0.062	-0.35	0.683130051063973	0.9
Not10	Dll	1.52	0.062	-0.35	0.683130051063973	0.9
Not10	sima	1.51	0.062	-0.35	0.683130051063973	0.9
Not10	CG4854	1.49	0.062	-0.35	0.683130051063973	0.9
Not10	esn	1.46	0.062	-0.35	0.683130051063973	0.9
Not10	CG4282	1.46	0.062	-0.35	0.683130051063973	0.9
Not10	CG18764	1.43	0.062	-0.35	0.683130051063973	0.9
Not10	Nufip	1.36	0.062	-0.35	0.683130051063973	0.9
Not10	CG44247	1.35	0.062	-0.35	0.683130051063973	0.9
Not10	dmrt99B	1.33	0.062	-0.35	0.683130051063973	0.9
Not10	apt	1.32	0.062	-0.35	0.683130051063973	0.9
Not10	Brf	1.32	0.062	-0.35	0.683130051063973	0.9
Su(fu)	Hr78	5.19	0.087	0.15	0.382970843102535	0.81
Su(fu)	CG1792	4.29	0.087	0.15	0.382970843102535	0.81
Su(fu)	az2	3.75	0.087	0.15	0.382970843102535	0.81
Su(fu)	CG44247	3.7	0.087	0.15	0.382970843102535	0.81
Su(fu)	brk	3.04	0.087	0.15	0.382970843102535	0.81
Su(fu)	Elp3	2.95	0.087	0.15	0.382970843102535	0.81
Su(fu)	CG12155	2.9	0.087	0.15	0.382970843102535	0.81
Su(fu)	polybromo	2.86	0.087	0.15	0.382970843102535	0.81
Su(fu)	CG2875	2.81	0.087	0.15	0.382970843102535	0.81
Su(fu)	CG12104	2.44	0.087	0.15	0.382970843102535	0.81
Su(fu)	MED25	2.43	0.087	0.15	0.382970843102535	0.81
Su(fu)	Ssl1	2.39	0.087	0.15	0.382970843102535	0.81
Su(fu)	vDpp	2.38	0.087	0.15	0.382970843102535	0.81
Su(fu)	dwg	2.37	0.087	0.15	0.382970843102535	0.81
Su(fu)	egg	2.27	0.087	0.15	0.382970843102535	0.81
Su(fu)	Hbn_Opa_Slp	2.21	0.087	0.15	0.382970843102535	0.81
Su(fu)	ktub	2.12	0.087	0.15	0.382970843102535	0.81
Su(fu)	Set2	1.97	0.087	0.15	0.382970843102535	0.81
Su(fu)	CG42748	1.95	0.087	0.15	0.382970843102535	0.81
Su(fu)	Mat1	1.95	0.087	0.15	0.382970843102535	0.81
Su(fu)	stwl	1.94	0.087	0.15	0.382970843102535	0.81
Su(fu)	NK7.1	1.9	0.087	0.15	0.382970843102535	0.81
Su(fu)	danr	1.89	0.087	0.15	0.382970843102535	0.81
Su(fu)	Dh44-R2	1.85	0.087	0.15	0.382970843102535	0.81
Su(fu)	Spt5	1.84	0.087	0.15	0.382970843102535	0.81
Su(fu)	CG6654	1.82	0.087	0.15	0.382970843102535	0.81
Su(fu)	Brd8	1.71	0.087	0.15	0.382970843102535	0.81
Su(fu)	her	1.7	0.087	0.15	0.382970843102535	0.81
Su(fu)	CG11317	1.66	0.087	0.15	0.382970843102535	0.81
Su(fu)	CG1620	1.65	0.087	0.15	0.382970843102535	0.81
Men	Vsx1	7.85	0.238	0.16	0.0666666666666667	0.01
Men	CG3995	6.81	0.238	0.16	0.0666666666666667	0.01
Men	Vsx2	6.74	0.238	0.16	0.0666666666666667	0.01
Men	Nufip	4.7	0.238	0.16	0.0666666666666667	0.01
Men	CG9650	3.81	0.238	0.16	0.0666666666666667	0.01
Men	Plzf	3.23	0.238	0.16	0.0666666666666667	0.01
Men	TH1	3.06	0.238	0.16	0.0666666666666667	0.01
Men	ap	2.78	0.238	0.16	0.0666666666666667	0.01
Men	CG11696	2.7	0.238	0.16	0.0666666666666667	0.01
Men	CG3726	2.69	0.238	0.16	0.0666666666666667	0.01
Men	CG2889	2.27	0.238	0.16	0.0666666666666667	0.01
Men	Fen1	2.19	0.238	0.16	0.0666666666666667	0.01
Men	TfAP-2	2.14	0.238	0.16	0.0666666666666667	0.01
Men	ph-p	2.13	0.238	0.16	0.0666666666666667	0.01
Men	CG11317	2.1	0.238	0.16	0.0666666666666667	0.01
Men	Octbeta2R	2.09	0.238	0.16	0.0666666666666667	0.01
Men	fkh	2.04	0.238	0.16	0.0666666666666667	0.01
Men	CG6654	2.02	0.238	0.16	0.0666666666666667	0.01
Men	phtf	2.02	0.238	0.16	0.0666666666666667	0.01
Men	CG3065	1.99	0.238	0.16	0.0666666666666667	0.01
Men	CG14667	1.91	0.238	0.16	0.0666666666666667	0.01
Men	dom	1.91	0.238	0.16	0.0666666666666667	0.01
Men	CG7785	1.84	0.238	0.16	0.0666666666666667	0.01
Men	dan	1.8	0.238	0.16	0.0666666666666667	0.01
Men	CG1407	1.75	0.238	0.16	0.0666666666666667	0.01
Men	E(var)3-9	1.73	0.238	0.16	0.0666666666666667	0.01
Men	CG44247	1.72	0.238	0.16	0.0666666666666667	0.01
Men	zfh1	1.71	0.238	0.16	0.0666666666666667	0.01
Men	MED25	1.65	0.238	0.16	0.0666666666666667	0.01
Men	vdVsx	1.62	0.238	0.16	0.0666666666666667	0.01
beat-Vc	vdOptix	4.73	0.27	0.55	0.447213595499958	0.51
beat-Vc	Hr46	4.41	0.27	0.55	0.447213595499958	0.51
beat-Vc	Usf	4.16	0.27	0.55	0.447213595499958	0.51
beat-Vc	ey	3.55	0.27	0.55	0.447213595499958	0.51
beat-Vc	CG7818	3.33	0.27	0.55	0.447213595499958	0.51
beat-Vc	toy	3.18	0.27	0.55	0.447213595499958	0.51
beat-Vc	mute	2.69	0.27	0.55	0.447213595499958	0.51
beat-Vc	CG7839	2.68	0.27	0.55	0.447213595499958	0.51
beat-Vc	kn	2.49	0.27	0.55	0.447213595499958	0.51
beat-Vc	bab1	2.46	0.27	0.55	0.447213595499958	0.51
beat-Vc	CG9650	2.45	0.27	0.55	0.447213595499958	0.51
beat-Vc	ktub	2.4	0.27	0.55	0.447213595499958	0.51
beat-Vc	TH1	2.32	0.27	0.55	0.447213595499958	0.51
beat-Vc	CG9890	2.18	0.27	0.55	0.447213595499958	0.51
beat-Vc	CG2875	2.16	0.27	0.55	0.447213595499958	0.51
beat-Vc	mod	2.16	0.27	0.55	0.447213595499958	0.51
beat-Vc	Lim3	2.15	0.27	0.55	0.447213595499958	0.51
beat-Vc	Stat92E	2.1	0.27	0.55	0.447213595499958	0.51
beat-Vc	CG7386	2.07	0.27	0.55	0.447213595499958	0.51
beat-Vc	Spt5	2.07	0.27	0.55	0.447213595499958	0.51
beat-Vc	Hr78	2.04	0.27	0.55	0.447213595499958	0.51
beat-Vc	stc	1.98	0.27	0.55	0.447213595499958	0.51
beat-Vc	CG8950	1.95	0.27	0.55	0.447213595499958	0.51
beat-Vc	stwl	1.92	0.27	0.55	0.447213595499958	0.51
beat-Vc	erm	1.75	0.27	0.55	0.447213595499958	0.51
beat-Vc	Ey_Hbn	1.75	0.27	0.55	0.447213595499958	0.51
beat-Vc	CG1407	1.61	0.27	0.55	0.447213595499958	0.51
beat-Vc	BtbVII	1.6	0.27	0.55	0.447213595499958	0.51
beat-Vc	foxo	1.6	0.27	0.55	0.447213595499958	0.51
beat-Vc	CG8319	1.58	0.27	0.55	0.447213595499958	0.51
beat-Va	MTA1-like	5.58	0.216	0.61	0.786795792469443	0.79
beat-Va	Lim3	4.65	0.216	0.61	0.786795792469443	0.79
beat-Va	Hr46	4.51	0.216	0.61	0.786795792469443	0.79
beat-Va	CG11560	4.36	0.216	0.61	0.786795792469443	0.79
beat-Va	CG1965	4.06	0.216	0.61	0.786795792469443	0.79
beat-Va	fru	4.05	0.216	0.61	0.786795792469443	0.79
beat-Va	Opbp	3.38	0.216	0.61	0.786795792469443	0.79
beat-Va	toy	3.06	0.216	0.61	0.786795792469443	0.79
beat-Va	bs	2.7	0.216	0.61	0.786795792469443	0.79
beat-Va	CG7818	2.69	0.216	0.61	0.786795792469443	0.79
beat-Va	CG33213	2.65	0.216	0.61	0.786795792469443	0.79
beat-Va	CG2875	2.63	0.216	0.61	0.786795792469443	0.79
beat-Va	CG1663	2.35	0.216	0.61	0.786795792469443	0.79
beat-Va	CG6654	2.29	0.216	0.61	0.786795792469443	0.79
beat-Va	Ravus	2.26	0.216	0.61	0.786795792469443	0.79
beat-Va	bab1	2.24	0.216	0.61	0.786795792469443	0.79
beat-Va	ktub	2.19	0.216	0.61	0.786795792469443	0.79
beat-Va	CG10274	2.17	0.216	0.61	0.786795792469443	0.79
beat-Va	CG9727	2.16	0.216	0.61	0.786795792469443	0.79
beat-Va	SoxN	2.1	0.216	0.61	0.786795792469443	0.79
beat-Va	BtbVII	2.08	0.216	0.61	0.786795792469443	0.79
beat-Va	su(Hw)	2	0.216	0.61	0.786795792469443	0.79
beat-Va	CG11398	1.95	0.216	0.61	0.786795792469443	0.79
beat-Va	MED4	1.86	0.216	0.61	0.786795792469443	0.79
beat-Va	CG5953	1.83	0.216	0.61	0.786795792469443	0.79
beat-Va	Su(var)3-9	1.83	0.216	0.61	0.786795792469443	0.79
beat-Va	her	1.83	0.216	0.61	0.786795792469443	0.79
beat-Va	Nufip	1.81	0.216	0.61	0.786795792469443	0.79
beat-Va	egg	1.73	0.216	0.61	0.786795792469443	0.79
beat-Va	CG17612	1.69	0.216	0.61	0.786795792469443	0.79
beat-Vb	CG11294	5.23	0.379	0.57	0.620173672946042	0.48
beat-Vb	Lmpt	3.63	0.379	0.57	0.620173672946042	0.48
beat-Vb	Lpt	3.26	0.379	0.57	0.620173672946042	0.48
beat-Vb	SoxN	3.03	0.379	0.57	0.620173672946042	0.48
beat-Vb	Su(z)2	2.85	0.379	0.57	0.620173672946042	0.48
beat-Vb	Crc	2.64	0.379	0.57	0.620173672946042	0.48
beat-Vb	ktub	2.54	0.379	0.57	0.620173672946042	0.48
beat-Vb	MTA1-like	2.42	0.379	0.57	0.620173672946042	0.48
beat-Vb	Opbp	2.39	0.379	0.57	0.620173672946042	0.48
beat-Vb	CG1024	2.38	0.379	0.57	0.620173672946042	0.48
beat-Vb	sima	2.36	0.379	0.57	0.620173672946042	0.48
beat-Vb	CG2889	2.29	0.379	0.57	0.620173672946042	0.48
beat-Vb	CG14117	2.24	0.379	0.57	0.620173672946042	0.48
beat-Vb	CG2199	2.23	0.379	0.57	0.620173672946042	0.48
beat-Vb	bab1	2.22	0.379	0.57	0.620173672946042	0.48
beat-Vb	CG6813	2.21	0.379	0.57	0.620173672946042	0.48
beat-Vb	Hr46	2.21	0.379	0.57	0.620173672946042	0.48
beat-Vb	bab2	2.19	0.379	0.57	0.620173672946042	0.48
beat-Vb	Lim3	2.19	0.379	0.57	0.620173672946042	0.48
beat-Vb	dmrt99B	2.18	0.379	0.57	0.620173672946042	0.48
beat-Vb	CG14711	2.17	0.379	0.57	0.620173672946042	0.48
beat-Vb	CG1965	2.11	0.379	0.57	0.620173672946042	0.48
beat-Vb	Hr96	2.03	0.379	0.57	0.620173672946042	0.48
beat-Vb	MEP-1	2.02	0.379	0.57	0.620173672946042	0.48
beat-Vb	apt	2	0.379	0.57	0.620173672946042	0.48
beat-Vb	CG14438	1.94	0.379	0.57	0.620173672946042	0.48
beat-Vb	CG6689	1.93	0.379	0.57	0.620173672946042	0.48
beat-Vb	noc	1.9	0.379	0.57	0.620173672946042	0.48
beat-Vb	Pfk	1.89	0.379	0.57	0.620173672946042	0.48
beat-Vb	Cdc5	1.88	0.379	0.57	0.620173672946042	0.48
CG7488	CG12267	5.71	0.118	0.8	1	0.72
CG7488	Sry-delta	4.74	0.118	0.8	1	0.72
CG7488	CG4707	4.68	0.118	0.8	1	0.72
CG7488	CG8159	3.69	0.118	0.8	1	0.72
CG7488	Xpd	3.18	0.118	0.8	1	0.72
CG7488	CTPsyn	3.06	0.118	0.8	1	0.72
CG7488	sage	2.84	0.118	0.8	1	0.72
CG7488	Blos1	2.63	0.118	0.8	1	0.72
CG7488	CG30403	2.57	0.118	0.8	1	0.72
CG7488	Ets97D	2.57	0.118	0.8	1	0.72
CG7488	dve	2.36	0.118	0.8	1	0.72
CG7488	TH1	2.29	0.118	0.8	1	0.72
CG7488	danr	2.12	0.118	0.8	1	0.72
CG7488	Opbp	2.05	0.118	0.8	1	0.72
CG7488	MBD-R2	2.04	0.118	0.8	1	0.72
CG7488	CG6683	1.97	0.118	0.8	1	0.72
CG7488	CG9890	1.9	0.118	0.8	1	0.72
CG7488	mip120	1.89	0.118	0.8	1	0.72
CG7488	MED25	1.85	0.118	0.8	1	0.72
CG7488	dom	1.84	0.118	0.8	1	0.72
CG7488	Stat92E	1.83	0.118	0.8	1	0.72
CG7488	dan	1.81	0.118	0.8	1	0.72
CG7488	CG6813	1.78	0.118	0.8	1	0.72
CG7488	BtbVII	1.71	0.118	0.8	1	0.72
CG7488	CG7839	1.67	0.118	0.8	1	0.72
CG7488	egg	1.67	0.118	0.8	1	0.72
CG7488	ap	1.63	0.118	0.8	1	0.72
CG7488	hth	1.62	0.118	0.8	1	0.72
CG7488	CG33213	1.62	0.118	0.8	1	0.72
CG7488	CG32532	1.6	0.118	0.8	1	0.72
CG7518	CG2202	8.39	0.087	-0.14	0.124034734589208	0.14
CG7518	dwg	6.96	0.087	-0.14	0.124034734589208	0.14
CG7518	CG10631	5.99	0.087	-0.14	0.124034734589208	0.14
CG7518	Xpd	4.76	0.087	-0.14	0.124034734589208	0.14
CG7518	shn	3.01	0.087	-0.14	0.124034734589208	0.14
CG7518	Atu	2.85	0.087	-0.14	0.124034734589208	0.14
CG7518	CG6254	2.78	0.087	-0.14	0.124034734589208	0.14
CG7518	CG12219	2.69	0.087	-0.14	0.124034734589208	0.14
CG7518	Mitf	2.47	0.087	-0.14	0.124034734589208	0.14
CG7518	Mrtf	2.45	0.087	-0.14	0.124034734589208	0.14
CG7518	lov	2.41	0.087	-0.14	0.124034734589208	0.14
CG7518	CG31441	2.33	0.087	-0.14	0.124034734589208	0.14
CG7518	CG7839	2.31	0.087	-0.14	0.124034734589208	0.14
CG7518	Mi-2	2.28	0.087	-0.14	0.124034734589208	0.14
CG7518	Meics	2.17	0.087	-0.14	0.124034734589208	0.14
CG7518	Camta	2.11	0.087	-0.14	0.124034734589208	0.14
CG7518	CG5033	2.07	0.087	-0.14	0.124034734589208	0.14
CG7518	MBD-R2	1.91	0.087	-0.14	0.124034734589208	0.14
CG7518	Dip1	1.9	0.087	-0.14	0.124034734589208	0.14
CG7518	CG3815	1.79	0.087	-0.14	0.124034734589208	0.14
CG7518	CG14667	1.72	0.087	-0.14	0.124034734589208	0.14
CG7518	foxo	1.7	0.087	-0.14	0.124034734589208	0.14
CG7518	CG18619	1.66	0.087	-0.14	0.124034734589208	0.14
CG7518	CG11723	1.57	0.087	-0.14	0.124034734589208	0.14
CG7518	MTA1-like	1.57	0.087	-0.14	0.124034734589208	0.14
CG7518	esn	1.56	0.087	-0.14	0.124034734589208	0.14
CG7518	CG4282	1.55	0.087	-0.14	0.124034734589208	0.14
CG7518	Pcl	1.54	0.087	-0.14	0.124034734589208	0.14
CG7518	Rabex-5	1.54	0.087	-0.14	0.124034734589208	0.14
CG7518	CG2875	1.51	0.087	-0.14	0.124034734589208	0.14
l(3)87Df	CG17186	5.47	0.084	0.12	0.0666666666666667	0.01
l(3)87Df	mod	5.25	0.084	0.12	0.0666666666666667	0.01
l(3)87Df	Brd8	3.37	0.084	0.12	0.0666666666666667	0.01
l(3)87Df	dmrt99B	2.97	0.084	0.12	0.0666666666666667	0.01
l(3)87Df	esn	2.6	0.084	0.12	0.0666666666666667	0.01
l(3)87Df	CG2129	2.56	0.084	0.12	0.0666666666666667	0.01
l(3)87Df	CG32982	2.55	0.084	0.12	0.0666666666666667	0.01
l(3)87Df	Cdk8	2.53	0.084	0.12	0.0666666666666667	0.01
l(3)87Df	Rabex-5	2.31	0.084	0.12	0.0666666666666667	0.01
l(3)87Df	Su(z)2	2.25	0.084	0.12	0.0666666666666667	0.01
l(3)87Df	tj	2.17	0.084	0.12	0.0666666666666667	0.01
l(3)87Df	CG9890	2.15	0.084	0.12	0.0666666666666667	0.01
l(3)87Df	CG12162	2.04	0.084	0.12	0.0666666666666667	0.01
l(3)87Df	SoxN	2.01	0.084	0.12	0.0666666666666667	0.01
l(3)87Df	CG2202	2.01	0.084	0.12	0.0666666666666667	0.01
l(3)87Df	CG11414	2	0.084	0.12	0.0666666666666667	0.01
l(3)87Df	NfI	1.97	0.084	0.12	0.0666666666666667	0.01
l(3)87Df	elB	1.94	0.084	0.12	0.0666666666666667	0.01
l(3)87Df	CG6683	1.94	0.084	0.12	0.0666666666666667	0.01
l(3)87Df	CG14711	1.86	0.084	0.12	0.0666666666666667	0.01
l(3)87Df	CG12155	1.83	0.084	0.12	0.0666666666666667	0.01
l(3)87Df	jing	1.83	0.084	0.12	0.0666666666666667	0.01
l(3)87Df	erm	1.81	0.084	0.12	0.0666666666666667	0.01
l(3)87Df	aop	1.75	0.084	0.12	0.0666666666666667	0.01
l(3)87Df	CG10147	1.73	0.084	0.12	0.0666666666666667	0.01
l(3)87Df	her	1.65	0.084	0.12	0.0666666666666667	0.01
l(3)87Df	hang	1.64	0.084	0.12	0.0666666666666667	0.01
l(3)87Df	ERR	1.61	0.084	0.12	0.0666666666666667	0.01
l(3)87Df	Sox21b	1.58	0.084	0.12	0.0666666666666667	0.01
l(3)87Df	CG5953	1.53	0.084	0.12	0.0666666666666667	0.01
pic	mirr	5.93	0.097	0.47	0.683130051063973	0.78
pic	Set2	4.58	0.097	0.47	0.683130051063973	0.78
pic	mute	4.4	0.097	0.47	0.683130051063973	0.78
pic	CG8909	3.59	0.097	0.47	0.683130051063973	0.78
pic	MED4	3.13	0.097	0.47	0.683130051063973	0.78
pic	CG11294	3.13	0.097	0.47	0.683130051063973	0.78
pic	Rabex-5	2.92	0.097	0.47	0.683130051063973	0.78
pic	CG3065	2.73	0.097	0.47	0.683130051063973	0.78
pic	CG44247	2.67	0.097	0.47	0.683130051063973	0.78
pic	Tip60	2.59	0.097	0.47	0.683130051063973	0.78
pic	Gdi	2.45	0.097	0.47	0.683130051063973	0.78
pic	svp	2.37	0.097	0.47	0.683130051063973	0.78
pic	CG8578	2.35	0.097	0.47	0.683130051063973	0.78
pic	CG11085	2.34	0.097	0.47	0.683130051063973	0.78
pic	NK7.1	2.31	0.097	0.47	0.683130051063973	0.78
pic	MTA1-like	2.18	0.097	0.47	0.683130051063973	0.78
pic	fkh	2.08	0.097	0.47	0.683130051063973	0.78
pic	pros	2.06	0.097	0.47	0.683130051063973	0.78
pic	CG8314	1.97	0.097	0.47	0.683130051063973	0.78
pic	CG11710	1.92	0.097	0.47	0.683130051063973	0.78
pic	CG1024	1.92	0.097	0.47	0.683130051063973	0.78
pic	bi	1.87	0.097	0.47	0.683130051063973	0.78
pic	CG10904	1.86	0.097	0.47	0.683130051063973	0.78
pic	dom	1.81	0.097	0.47	0.683130051063973	0.78
pic	Notch	1.78	0.097	0.47	0.683130051063973	0.78
pic	caz	1.76	0.097	0.47	0.683130051063973	0.78
pic	nerfin-1	1.73	0.097	0.47	0.683130051063973	0.78
pic	CG12299	1.68	0.097	0.47	0.683130051063973	0.78
pic	Rfx	1.66	0.097	0.47	0.683130051063973	0.78
pic	Hmx	1.62	0.097	0.47	0.683130051063973	0.78
sim	scrt	12.82	0.134	0.85	1	0.45
sim	CG8216	9.77	0.134	0.85	1	0.45
sim	luna	9.18	0.134	0.85	1	0.45
sim	CG15365	9	0.134	0.85	1	0.45
sim	aop	6.91	0.134	0.85	1	0.45
sim	whole_OPC	6.53	0.134	0.85	1	0.45
sim	scro	4.07	0.134	0.85	1	0.45
sim	bsh	3.6	0.134	0.85	1	0.45
sim	hang	3.34	0.134	0.85	1	0.45
sim	CG10949	3.21	0.134	0.85	1	0.45
sim	CG11085	2.39	0.134	0.85	1	0.45
sim	CG10321	2.27	0.134	0.85	1	0.45
sim	CG44247	2.17	0.134	0.85	1	0.45
sim	CG8314	2.04	0.134	0.85	1	0.45
sim	tup	1.98	0.134	0.85	1	0.45
sim	sr	1.98	0.134	0.85	1	0.45
sim	FoxP	1.88	0.134	0.85	1	0.45
sim	Hth_Opa	1.87	0.134	0.85	1	0.45
sim	mod	1.83	0.134	0.85	1	0.45
sim	Taf5	1.81	0.134	0.85	1	0.45
sim	ab	1.79	0.134	0.85	1	0.45
sim	CG11317	1.69	0.134	0.85	1	0.45
sim	CG7518	1.68	0.134	0.85	1	0.45
sim	mirr	1.67	0.134	0.85	1	0.45
sim	onecut	1.67	0.134	0.85	1	0.45
sim	zfh1	1.65	0.134	0.85	1	0.45
sim	CG9932	1.65	0.134	0.85	1	0.45
sim	CG1407	1.62	0.134	0.85	1	0.45
sim	Rabex-5	1.57	0.134	0.85	1	0.45
sim	CG6683	1.5	0.134	0.85	1	0.45
2mit	CG10631	6.66	0.29	0.12	0.277350098112615	0.22
2mit	Mes4	4.8	0.29	0.12	0.277350098112615	0.22
2mit	Spt5	3.28	0.29	0.12	0.277350098112615	0.22
2mit	toy	3.13	0.29	0.12	0.277350098112615	0.22
2mit	CG11560	3.04	0.29	0.12	0.277350098112615	0.22
2mit	Taf8	2.99	0.29	0.12	0.277350098112615	0.22
2mit	CG11398	2.64	0.29	0.12	0.277350098112615	0.22
2mit	Lmpt	2.54	0.29	0.12	0.277350098112615	0.22
2mit	osa	2.36	0.29	0.12	0.277350098112615	0.22
2mit	CG12075	2.27	0.29	0.12	0.277350098112615	0.22
2mit	egg	2.07	0.29	0.12	0.277350098112615	0.22
2mit	CG6689	2.03	0.29	0.12	0.277350098112615	0.22
2mit	mirr	1.98	0.29	0.12	0.277350098112615	0.22
2mit	CG8578	1.98	0.29	0.12	0.277350098112615	0.22
2mit	esn	1.97	0.29	0.12	0.277350098112615	0.22
2mit	Stat92E	1.95	0.29	0.12	0.277350098112615	0.22
2mit	Bx	1.93	0.29	0.12	0.277350098112615	0.22
2mit	CG6765	1.88	0.29	0.12	0.277350098112615	0.22
2mit	Crc	1.85	0.29	0.12	0.277350098112615	0.22
2mit	CG7785	1.8	0.29	0.12	0.277350098112615	0.22
2mit	CG10321	1.78	0.29	0.12	0.277350098112615	0.22
2mit	stck	1.77	0.29	0.12	0.277350098112615	0.22
2mit	Hr78	1.73	0.29	0.12	0.277350098112615	0.22
2mit	NK7.1	1.68	0.29	0.12	0.277350098112615	0.22
2mit	ab	1.68	0.29	0.12	0.277350098112615	0.22
2mit	Rabex-5	1.56	0.29	0.12	0.277350098112615	0.22
2mit	Su(z)2	1.49	0.29	0.12	0.277350098112615	0.22
2mit	hth	1.48	0.29	0.12	0.277350098112615	0.22
2mit	TfIIFbeta	1.47	0.29	0.12	0.277350098112615	0.22
2mit	Dip1	1.43	0.29	0.12	0.277350098112615	0.22
Ace	CG7818	8.19	0.43	0.14	0.560611910581388	0.22
Ace	E(var)3-9	6.86	0.43	0.14	0.560611910581388	0.22
Ace	CG14667	6.66	0.43	0.14	0.560611910581388	0.22
Ace	CG44247	5.75	0.43	0.14	0.560611910581388	0.22
Ace	CG11695	5.51	0.43	0.14	0.560611910581388	0.22
Ace	CG4282	5.17	0.43	0.14	0.560611910581388	0.22
Ace	esn	4.44	0.43	0.14	0.560611910581388	0.22
Ace	CG6683	4.33	0.43	0.14	0.560611910581388	0.22
Ace	CG8159	4.13	0.43	0.14	0.560611910581388	0.22
Ace	CG2889	3.72	0.43	0.14	0.560611910581388	0.22
Ace	ab	3.51	0.43	0.14	0.560611910581388	0.22
Ace	CG42748	3.3	0.43	0.14	0.560611910581388	0.22
Ace	CG8909	2.94	0.43	0.14	0.560611910581388	0.22
Ace	dmrt99B	2.94	0.43	0.14	0.560611910581388	0.22
Ace	dOptix	2.85	0.43	0.14	0.560611910581388	0.22
Ace	Mi-2	2.74	0.43	0.14	0.560611910581388	0.22
Ace	tup	2.71	0.43	0.14	0.560611910581388	0.22
Ace	Crc	2.67	0.43	0.14	0.560611910581388	0.22
Ace	Dll	2.66	0.43	0.14	0.560611910581388	0.22
Ace	aop	2.63	0.43	0.14	0.560611910581388	0.22
Ace	CG6813	2.62	0.43	0.14	0.560611910581388	0.22
Ace	noc	2.57	0.43	0.14	0.560611910581388	0.22
Ace	CG5033	2.53	0.43	0.14	0.560611910581388	0.22
Ace	Plzf	2.51	0.43	0.14	0.560611910581388	0.22
Ace	TH1	2.5	0.43	0.14	0.560611910581388	0.22
Ace	Ets65A	2.4	0.43	0.14	0.560611910581388	0.22
Ace	Lim3	2.39	0.43	0.14	0.560611910581388	0.22
Ace	phtf	2.29	0.43	0.14	0.560611910581388	0.22
Ace	Bug22	2.19	0.43	0.14	0.560611910581388	0.22
Ace	fkh	2.1	0.43	0.14	0.560611910581388	0.22
Su(var)3-7	CG10209	6.48	0.094	-0.05	0.0975900072948533	0.01
Su(var)3-7	Taf5	4.84	0.094	-0.05	0.0975900072948533	0.01
Su(var)3-7	Glut4EF	4.18	0.094	-0.05	0.0975900072948533	0.01
Su(var)3-7	Crc	3.97	0.094	-0.05	0.0975900072948533	0.01
Su(var)3-7	kn	3.4	0.094	-0.05	0.0975900072948533	0.01
Su(var)3-7	CG3313	3.09	0.094	-0.05	0.0975900072948533	0.01
Su(var)3-7	sage	2.98	0.094	-0.05	0.0975900072948533	0.01
Su(var)3-7	CG14711	2.94	0.094	-0.05	0.0975900072948533	0.01
Su(var)3-7	hang	2.93	0.094	-0.05	0.0975900072948533	0.01
Su(var)3-7	CG11695	2.82	0.094	-0.05	0.0975900072948533	0.01
Su(var)3-7	GATAd	2.8	0.094	-0.05	0.0975900072948533	0.01
Su(var)3-7	ham	2.77	0.094	-0.05	0.0975900072948533	0.01
Su(var)3-7	CG6808	2.51	0.094	-0.05	0.0975900072948533	0.01
Su(var)3-7	CG3407	2.51	0.094	-0.05	0.0975900072948533	0.01
Su(var)3-7	zfh2	2.38	0.094	-0.05	0.0975900072948533	0.01
Su(var)3-7	RpIII128	2.24	0.094	-0.05	0.0975900072948533	0.01
Su(var)3-7	MED15	2.21	0.094	-0.05	0.0975900072948533	0.01
Su(var)3-7	CG12155	2.16	0.094	-0.05	0.0975900072948533	0.01
Su(var)3-7	Hbn_Opa_Slp	2.13	0.094	-0.05	0.0975900072948533	0.01
Su(var)3-7	Meics	2.12	0.094	-0.05	0.0975900072948533	0.01
Su(var)3-7	CG17361	2.11	0.094	-0.05	0.0975900072948533	0.01
Su(var)3-7	Su(var)3-9	2.09	0.094	-0.05	0.0975900072948533	0.01
Su(var)3-7	CG7368	2.08	0.094	-0.05	0.0975900072948533	0.01
Su(var)3-7	tef	2	0.094	-0.05	0.0975900072948533	0.01
Su(var)3-7	CG34340	2	0.094	-0.05	0.0975900072948533	0.01
Su(var)3-7	bs	1.98	0.094	-0.05	0.0975900072948533	0.01
Su(var)3-7	CG33213	1.9	0.094	-0.05	0.0975900072948533	0.01
Su(var)3-7	dan	1.9	0.094	-0.05	0.0975900072948533	0.01
Su(var)3-7	Taf2	1.9	0.094	-0.05	0.0975900072948533	0.01
Su(var)3-7	her	1.88	0.094	-0.05	0.0975900072948533	0.01
PK2-R2	pros	7.15	0.1	-0.07	0.29277002188456	0.14
PK2-R2	CG44247	5.29	0.1	-0.07	0.29277002188456	0.14
PK2-R2	CG4707	4.59	0.1	-0.07	0.29277002188456	0.14
PK2-R2	tef	4.07	0.1	-0.07	0.29277002188456	0.14
PK2-R2	Lpt	3.85	0.1	-0.07	0.29277002188456	0.14
PK2-R2	Spt5	3.26	0.1	-0.07	0.29277002188456	0.14
PK2-R2	CG45071	2.44	0.1	-0.07	0.29277002188456	0.14
PK2-R2	shn	2.38	0.1	-0.07	0.29277002188456	0.14
PK2-R2	E2f2	2.32	0.1	-0.07	0.29277002188456	0.14
PK2-R2	CG11695	2.06	0.1	-0.07	0.29277002188456	0.14
PK2-R2	CG7839	1.89	0.1	-0.07	0.29277002188456	0.14
PK2-R2	CG9305	1.79	0.1	-0.07	0.29277002188456	0.14
PK2-R2	CG8319	1.78	0.1	-0.07	0.29277002188456	0.14
PK2-R2	CG8950	1.77	0.1	-0.07	0.29277002188456	0.14
PK2-R2	MED4	1.76	0.1	-0.07	0.29277002188456	0.14
PK2-R2	Asciz	1.64	0.1	-0.07	0.29277002188456	0.14
PK2-R2	CG7556	1.63	0.1	-0.07	0.29277002188456	0.14
PK2-R2	dbr	1.63	0.1	-0.07	0.29277002188456	0.14
PK2-R2	dan	1.6	0.1	-0.07	0.29277002188456	0.14
PK2-R2	fkh	1.49	0.1	-0.07	0.29277002188456	0.14
PK2-R2	CG42748	1.49	0.1	-0.07	0.29277002188456	0.14
PK2-R2	CG9799	1.46	0.1	-0.07	0.29277002188456	0.14
PK2-R2	CG18265	1.45	0.1	-0.07	0.29277002188456	0.14
PK2-R2	CG15073	1.43	0.1	-0.07	0.29277002188456	0.14
PK2-R2	vdDpp	1.42	0.1	-0.07	0.29277002188456	0.14
PK2-R2	CG11456	1.42	0.1	-0.07	0.29277002188456	0.14
PK2-R2	ash1	1.4	0.1	-0.07	0.29277002188456	0.14
PK2-R2	bon	1.4	0.1	-0.07	0.29277002188456	0.14
PK2-R2	CG12267	1.38	0.1	-0.07	0.29277002188456	0.14
PK2-R2	MBD-R2	1.35	0.1	-0.07	0.29277002188456	0.14
CG9813	CG13775	7.34	0.174	0.62	0.53748384988657	0.6
CG9813	CG34149	6.61	0.174	0.62	0.53748384988657	0.6
CG9813	tup	6.52	0.174	0.62	0.53748384988657	0.6
CG9813	E2f2	5.22	0.174	0.62	0.53748384988657	0.6
CG9813	Gdi	4.09	0.174	0.62	0.53748384988657	0.6
CG9813	Crc	3.95	0.174	0.62	0.53748384988657	0.6
CG9813	wdn	3.9	0.174	0.62	0.53748384988657	0.6
CG9813	CG18262	3.69	0.174	0.62	0.53748384988657	0.6
CG9813	Mtp	3.67	0.174	0.62	0.53748384988657	0.6
CG9813	Zif	3.63	0.174	0.62	0.53748384988657	0.6
CG9813	CG18619	3.55	0.174	0.62	0.53748384988657	0.6
CG9813	CG17568	3.51	0.174	0.62	0.53748384988657	0.6
CG9813	CG17802	3.5	0.174	0.62	0.53748384988657	0.6
CG9813	esn	3.49	0.174	0.62	0.53748384988657	0.6
CG9813	Sry-delta	3.47	0.174	0.62	0.53748384988657	0.6
CG9813	CG7386	3.25	0.174	0.62	0.53748384988657	0.6
CG9813	sr	3.19	0.174	0.62	0.53748384988657	0.6
CG9813	CG11414	3.12	0.174	0.62	0.53748384988657	0.6
CG9813	CG9799	2.92	0.174	0.62	0.53748384988657	0.6
CG9813	CG3919	2.9	0.174	0.62	0.53748384988657	0.6
CG9813	ap	2.88	0.174	0.62	0.53748384988657	0.6
CG9813	su(Hw)	2.67	0.174	0.62	0.53748384988657	0.6
CG9813	CG31365	2.67	0.174	0.62	0.53748384988657	0.6
CG9813	Notch	2.66	0.174	0.62	0.53748384988657	0.6
CG9813	pros	2.66	0.174	0.62	0.53748384988657	0.6
CG9813	Tbp	2.63	0.174	0.62	0.53748384988657	0.6
CG9813	ash1	2.59	0.174	0.62	0.53748384988657	0.6
CG9813	GATAd	2.5	0.174	0.62	0.53748384988657	0.6
CG9813	MED11	2.42	0.174	0.62	0.53748384988657	0.6
CG9813	onecut	2.4	0.174	0.62	0.53748384988657	0.6
CG9799	Hr78	6.91	0.072	0.82	1	0.71
CG9799	CG4854	5.93	0.072	0.82	1	0.71
CG9799	Hr96	4.51	0.072	0.82	1	0.71
CG9799	CG6654	3.62	0.072	0.82	1	0.71
CG9799	Lpt	3.28	0.072	0.82	1	0.71
CG9799	Hr46	3.19	0.072	0.82	1	0.71
CG9799	luna	3	0.072	0.82	1	0.71
CG9799	MEP-1	2.99	0.072	0.82	1	0.71
CG9799	CG11317	2.89	0.072	0.82	1	0.71
CG9799	Cdk8	2.75	0.072	0.82	1	0.71
CG9799	pita	2.65	0.072	0.82	1	0.71
CG9799	CG2199	2.56	0.072	0.82	1	0.71
CG9799	CG6907	2.44	0.072	0.82	1	0.71
CG9799	dom	2.4	0.072	0.82	1	0.71
CG9799	CG5196	2.4	0.072	0.82	1	0.71
CG9799	Taf5	2.21	0.072	0.82	1	0.71
CG9799	CG11970	2.17	0.072	0.82	1	0.71
CG9799	TfAP-2	2.11	0.072	0.82	1	0.71
CG9799	Mes4	2.03	0.072	0.82	1	0.71
CG9799	Vsx1	2	0.072	0.82	1	0.71
CG9799	CG1024	1.96	0.072	0.82	1	0.71
CG9799	CG12155	1.85	0.072	0.82	1	0.71
CG9799	stck	1.81	0.072	0.82	1	0.71
CG9799	FoxP	1.75	0.072	0.82	1	0.71
CG9799	tio	1.7	0.072	0.82	1	0.71
CG9799	CG1620	1.69	0.072	0.82	1	0.71
CG9799	CG11710	1.68	0.072	0.82	1	0.71
CG9799	Tusp	1.66	0.072	0.82	1	0.71
CG9799	sima	1.64	0.072	0.82	1	0.71
CG9799	wdn	1.53	0.072	0.82	1	0.71
CR45679	scrt	10.22	0.05	0.73	1	0.6
CR45679	luna	8.29	0.05	0.73	1	0.6
CR45679	CG8216	6.59	0.05	0.73	1	0.6
CR45679	sim	4.66	0.05	0.73	1	0.6
CR45679	Octbeta2R	3.48	0.05	0.73	1	0.6
CR45679	aop	3.43	0.05	0.73	1	0.6
CR45679	hang	3.19	0.05	0.73	1	0.6
CR45679	dac	2.56	0.05	0.73	1	0.6
CR45679	Usf	2.35	0.05	0.73	1	0.6
CR45679	whole_OPC	2.2	0.05	0.73	1	0.6
CR45679	FoxP	1.9	0.05	0.73	1	0.6
CR45679	MED22	1.85	0.05	0.73	1	0.6
CR45679	mod	1.74	0.05	0.73	1	0.6
CR45679	tj	1.72	0.05	0.73	1	0.6
CR45679	CG32105	1.72	0.05	0.73	1	0.6
CR45679	Atf6	1.71	0.05	0.73	1	0.6
CR45679	CG3065	1.69	0.05	0.73	1	0.6
CR45679	Hr96	1.67	0.05	0.73	1	0.6
CR45679	CG18619	1.64	0.05	0.73	1	0.6
CR45679	kn	1.61	0.05	0.73	1	0.6
CR45679	caz	1.6	0.05	0.73	1	0.6
CR45679	Asciz	1.6	0.05	0.73	1	0.6
CR45679	sr	1.53	0.05	0.73	1	0.6
CR45679	MED30	1.52	0.05	0.73	1	0.6
CR45679	TH1	1.47	0.05	0.73	1	0.6
CR45679	CG14667	1.46	0.05	0.73	1	0.6
CR45679	TfAP-2	1.43	0.05	0.73	1	0.6
CR45679	CG11414	1.41	0.05	0.73	1	0.6
CR45679	fkh	1.4	0.05	0.73	1	0.6
CR45679	CG10209	1.39	0.05	0.73	1	0.6
CG14372	hang	11.68	0.269	0.56	0.544704779401922	0.24
CG14372	sim	9.89	0.269	0.56	0.544704779401922	0.24
CG14372	Hmx	8.06	0.269	0.56	0.544704779401922	0.24
CG14372	TfAP-2	5.59	0.269	0.56	0.544704779401922	0.24
CG14372	scrt	4.91	0.269	0.56	0.544704779401922	0.24
CG14372	CG32982	4.37	0.269	0.56	0.544704779401922	0.24
CG14372	luna	4.07	0.269	0.56	0.544704779401922	0.24
CG14372	CG11294	3.89	0.269	0.56	0.544704779401922	0.24
CG14372	aop	3.53	0.269	0.56	0.544704779401922	0.24
CG14372	TfIIFbeta	3.31	0.269	0.56	0.544704779401922	0.24
CG14372	erm	3.1	0.269	0.56	0.544704779401922	0.24
CG14372	Lim3	3	0.269	0.56	0.544704779401922	0.24
CG14372	br	3	0.269	0.56	0.544704779401922	0.24
CG14372	CG12155	2.91	0.269	0.56	0.544704779401922	0.24
CG14372	ZnT49B	2.81	0.269	0.56	0.544704779401922	0.24
CG14372	pros	2.77	0.269	0.56	0.544704779401922	0.24
CG14372	mod	2.7	0.269	0.56	0.544704779401922	0.24
CG14372	CG6683	2.33	0.269	0.56	0.544704779401922	0.24
CG14372	foxo	2.31	0.269	0.56	0.544704779401922	0.24
CG14372	CG3815	2.3	0.269	0.56	0.544704779401922	0.24
CG14372	CG11398	2.27	0.269	0.56	0.544704779401922	0.24
CG14372	CG2129	2.17	0.269	0.56	0.544704779401922	0.24
CG14372	Ssrp	2.11	0.269	0.56	0.544704779401922	0.24
CG14372	CG11723	2.09	0.269	0.56	0.544704779401922	0.24
CG14372	pita	2.09	0.269	0.56	0.544704779401922	0.24
CG14372	CG12219	2.09	0.269	0.56	0.544704779401922	0.24
CG14372	CG33213	2.08	0.269	0.56	0.544704779401922	0.24
CG14372	Gdi	2.04	0.269	0.56	0.544704779401922	0.24
CG14372	Sox21b	2.02	0.269	0.56	0.544704779401922	0.24
CG14372	Hr96	1.97	0.269	0.56	0.544704779401922	0.24
omd	CG14667	7.24	0.047	0.55	0.53748384988657	0.24
omd	her	4.89	0.047	0.55	0.53748384988657	0.24
omd	E(var)3-9	4.39	0.047	0.55	0.53748384988657	0.24
omd	bab1	3.63	0.047	0.55	0.53748384988657	0.24
omd	MED15	3.62	0.047	0.55	0.53748384988657	0.24
omd	Octbeta2R	2.96	0.047	0.55	0.53748384988657	0.24
omd	Stat92E	2.72	0.047	0.55	0.53748384988657	0.24
omd	CG7556	2.63	0.047	0.55	0.53748384988657	0.24
omd	dVsx	2.43	0.047	0.55	0.53748384988657	0.24
omd	CTPsyn	2.25	0.047	0.55	0.53748384988657	0.24
omd	CG14117	2.17	0.047	0.55	0.53748384988657	0.24
omd	CG5033	2.13	0.047	0.55	0.53748384988657	0.24
omd	Lmpt	2.13	0.047	0.55	0.53748384988657	0.24
omd	sba	2.1	0.047	0.55	0.53748384988657	0.24
omd	Hr96	2.05	0.047	0.55	0.53748384988657	0.24
omd	HLH106	1.98	0.047	0.55	0.53748384988657	0.24
omd	hth	1.96	0.047	0.55	0.53748384988657	0.24
omd	phtf	1.87	0.047	0.55	0.53748384988657	0.24
omd	Glut4EF	1.8	0.047	0.55	0.53748384988657	0.24
omd	CG6686	1.72	0.047	0.55	0.53748384988657	0.24
omd	ham	1.59	0.047	0.55	0.53748384988657	0.24
omd	az2	1.59	0.047	0.55	0.53748384988657	0.24
omd	CG1620	1.58	0.047	0.55	0.53748384988657	0.24
omd	Ets97D	1.57	0.047	0.55	0.53748384988657	0.24
omd	slim	1.57	0.047	0.55	0.53748384988657	0.24
omd	ab	1.56	0.047	0.55	0.53748384988657	0.24
omd	CG1663	1.46	0.047	0.55	0.53748384988657	0.24
omd	CG11970	1.43	0.047	0.55	0.53748384988657	0.24
omd	ap	1.39	0.047	0.55	0.53748384988657	0.24
omd	TH1	1.39	0.047	0.55	0.53748384988657	0.24
f-cup	CG6683	3.69	0.074	-0.1	0.0666666666666667	0.01
f-cup	CG17186	3.32	0.074	-0.1	0.0666666666666667	0.01
f-cup	CG18262	2.53	0.074	-0.1	0.0666666666666667	0.01
f-cup	Tusp	2.52	0.074	-0.1	0.0666666666666667	0.01
f-cup	CG17568	2.48	0.074	-0.1	0.0666666666666667	0.01
f-cup	CG30403	2.42	0.074	-0.1	0.0666666666666667	0.01
f-cup	Kdm2	2.36	0.074	-0.1	0.0666666666666667	0.01
f-cup	Dip2	2.32	0.074	-0.1	0.0666666666666667	0.01
f-cup	pdm3	2.22	0.074	-0.1	0.0666666666666667	0.01
f-cup	fu2	2.16	0.074	-0.1	0.0666666666666667	0.01
f-cup	ey	2.12	0.074	-0.1	0.0666666666666667	0.01
f-cup	CG3815	2.09	0.074	-0.1	0.0666666666666667	0.01
f-cup	l(3)mbt	2.05	0.074	-0.1	0.0666666666666667	0.01
f-cup	Mat1	2.05	0.074	-0.1	0.0666666666666667	0.01
f-cup	CG11696	2.04	0.074	-0.1	0.0666666666666667	0.01
f-cup	CG8909	2.02	0.074	-0.1	0.0666666666666667	0.01
f-cup	CG7556	1.9	0.074	-0.1	0.0666666666666667	0.01
f-cup	erm	1.87	0.074	-0.1	0.0666666666666667	0.01
f-cup	nerfin-1	1.83	0.074	-0.1	0.0666666666666667	0.01
f-cup	CG44247	1.81	0.074	-0.1	0.0666666666666667	0.01
f-cup	run	1.78	0.074	-0.1	0.0666666666666667	0.01
f-cup	caz	1.71	0.074	-0.1	0.0666666666666667	0.01
f-cup	Vsx1	1.67	0.074	-0.1	0.0666666666666667	0.01
f-cup	MED4	1.67	0.074	-0.1	0.0666666666666667	0.01
f-cup	pros	1.63	0.074	-0.1	0.0666666666666667	0.01
f-cup	dan	1.59	0.074	-0.1	0.0666666666666667	0.01
f-cup	CG9799	1.57	0.074	-0.1	0.0666666666666667	0.01
f-cup	vvl	1.52	0.074	-0.1	0.0666666666666667	0.01
f-cup	HLH106	1.51	0.074	-0.1	0.0666666666666667	0.01
f-cup	Su(var)3-7	1.49	0.074	-0.1	0.0666666666666667	0.01
CG34383	ey	11.47	0.554	0.15	0.218217890235992	0.91
CG34383	scro	7.93	0.554	0.15	0.218217890235992	0.91
CG34383	Lim3	6.2	0.554	0.15	0.218217890235992	0.91
CG34383	tup	5.85	0.554	0.15	0.218217890235992	0.91
CG34383	sima	5.55	0.554	0.15	0.218217890235992	0.91
CG34383	CG11085	5.23	0.554	0.15	0.218217890235992	0.91
CG34383	shn	4.32	0.554	0.15	0.218217890235992	0.91
CG34383	CG11294	3.8	0.554	0.15	0.218217890235992	0.91
CG34383	SoxN	2.93	0.554	0.15	0.218217890235992	0.91
CG34383	bi	2.89	0.554	0.15	0.218217890235992	0.91
CG34383	CG11695	2.89	0.554	0.15	0.218217890235992	0.91
CG34383	Su(var)3-7	2.82	0.554	0.15	0.218217890235992	0.91
CG34383	onecut	2.75	0.554	0.15	0.218217890235992	0.91
CG34383	ab	2.74	0.554	0.15	0.218217890235992	0.91
CG34383	dm	2.61	0.554	0.15	0.218217890235992	0.91
CG34383	MED30	2.6	0.554	0.15	0.218217890235992	0.91
CG34383	Cp190	2.55	0.554	0.15	0.218217890235992	0.91
CG34383	elB	2.42	0.554	0.15	0.218217890235992	0.91
CG34383	CG8216	2.41	0.554	0.15	0.218217890235992	0.91
CG34383	ap	2.27	0.554	0.15	0.218217890235992	0.91
CG34383	CG11723	2.22	0.554	0.15	0.218217890235992	0.91
CG34383	TfAP-2	2.18	0.554	0.15	0.218217890235992	0.91
CG34383	hbn	2.09	0.554	0.15	0.218217890235992	0.91
CG34383	CG31388	1.94	0.554	0.15	0.218217890235992	0.91
CG34383	Meics	1.86	0.554	0.15	0.218217890235992	0.91
CG34383	CG15435	1.78	0.554	0.15	0.218217890235992	0.91
CG34383	svp	1.77	0.554	0.15	0.218217890235992	0.91
CG34383	CG10147	1.75	0.554	0.15	0.218217890235992	0.91
CG34383	CG8314	1.71	0.554	0.15	0.218217890235992	0.91
CG34383	CG18265	1.7	0.554	0.15	0.218217890235992	0.91
CG9286	Meics	9.46	0.089	0.19	0.683130051063973	0.84
CG9286	CG9727	5.89	0.089	0.19	0.683130051063973	0.84
CG9286	FoxP	5.83	0.089	0.19	0.683130051063973	0.84
CG9286	luna	5.49	0.089	0.19	0.683130051063973	0.84
CG9286	CG12299	4.42	0.089	0.19	0.683130051063973	0.84
CG9286	CG7928	4.36	0.089	0.19	0.683130051063973	0.84
CG9286	Lpt	4.07	0.089	0.19	0.683130051063973	0.84
CG9286	Set2	3.9	0.089	0.19	0.683130051063973	0.84
CG9286	Ssl1	3.47	0.089	0.19	0.683130051063973	0.84
CG9286	CG12219	3.38	0.089	0.19	0.683130051063973	0.84
CG9286	CG31388	3.27	0.089	0.19	0.683130051063973	0.84
CG9286	Atf-2	3.11	0.089	0.19	0.683130051063973	0.84
CG9286	CG8944	3.1	0.089	0.19	0.683130051063973	0.84
CG9286	phtf	2.65	0.089	0.19	0.683130051063973	0.84
CG9286	CG10321	2.65	0.089	0.19	0.683130051063973	0.84
CG9286	ap	2.55	0.089	0.19	0.683130051063973	0.84
CG9286	az2	2.54	0.089	0.19	0.683130051063973	0.84
CG9286	Sox102F	2.53	0.089	0.19	0.683130051063973	0.84
CG9286	mod	2.53	0.089	0.19	0.683130051063973	0.84
CG9286	Taf2	2.52	0.089	0.19	0.683130051063973	0.84
CG9286	vvl	2.47	0.089	0.19	0.683130051063973	0.84
CG9286	Mtp	2.35	0.089	0.19	0.683130051063973	0.84
CG9286	CG33213	2.25	0.089	0.19	0.683130051063973	0.84
CG9286	CG45071	2.22	0.089	0.19	0.683130051063973	0.84
CG9286	aop	2.19	0.089	0.19	0.683130051063973	0.84
CG9286	CG14117	2.18	0.089	0.19	0.683130051063973	0.84
CG9286	Notch	2.14	0.089	0.19	0.683130051063973	0.84
CG9286	Mat1	2.1	0.089	0.19	0.683130051063973	0.84
CG9286	brk	2.1	0.089	0.19	0.683130051063973	0.84
CG9286	dwg	2.07	0.089	0.19	0.683130051063973	0.84
Dip-B	hng2	6.51	0.092	0.64	1	1
Dip-B	mod	4.55	0.092	0.64	1	1
Dip-B	Gdi	4.45	0.092	0.64	1	1
Dip-B	scro	4.42	0.092	0.64	1	1
Dip-B	brk	4.28	0.092	0.64	1	1
Dip-B	shn	3.79	0.092	0.64	1	1
Dip-B	fd59A	3.44	0.092	0.64	1	1
Dip-B	her	3.26	0.092	0.64	1	1
Dip-B	CG1792	3.2	0.092	0.64	1	1
Dip-B	CG7556	3.03	0.092	0.64	1	1
Dip-B	ktub	2.85	0.092	0.64	1	1
Dip-B	CG11723	2.77	0.092	0.64	1	1
Dip-B	CG10631	2.73	0.092	0.64	1	1
Dip-B	Tbp	2.57	0.092	0.64	1	1
Dip-B	CG18619	2.53	0.092	0.64	1	1
Dip-B	CG7987	2.41	0.092	0.64	1	1
Dip-B	FoxP	2.4	0.092	0.64	1	1
Dip-B	CG31441	2.39	0.092	0.64	1	1
Dip-B	danr	2.18	0.092	0.64	1	1
Dip-B	ph-p	2.08	0.092	0.64	1	1
Dip-B	Sry-delta	2.03	0.092	0.64	1	1
Dip-B	E(var)3-9	1.95	0.092	0.64	1	1
Dip-B	Lmpt	1.95	0.092	0.64	1	1
Dip-B	hth	1.94	0.092	0.64	1	1
Dip-B	D	1.93	0.092	0.64	1	1
Dip-B	mirr	1.93	0.092	0.64	1	1
Dip-B	MED30	1.92	0.092	0.64	1	1
Dip-B	CG18764	1.88	0.092	0.64	1	1
Dip-B	CG17806	1.79	0.092	0.64	1	1
Dip-B	YL-1	1.78	0.092	0.64	1	1
Abi	luna	20.46	0.128	0.71	1	0.99
Abi	CG3065	11.03	0.128	0.71	1	0.99
Abi	Gdi	7.91	0.128	0.71	1	0.99
Abi	FoxP	7.13	0.128	0.71	1	0.99
Abi	CG12104	5.23	0.128	0.71	1	0.99
Abi	scrt	5.18	0.128	0.71	1	0.99
Abi	dmrt99B	5.16	0.128	0.71	1	0.99
Abi	CG14711	4.2	0.128	0.71	1	0.99
Abi	hbn	3.7	0.128	0.71	1	0.99
Abi	CG42748	3.37	0.128	0.71	1	0.99
Abi	CG9890	3.3	0.128	0.71	1	0.99
Abi	Kdm4A	3.24	0.128	0.71	1	0.99
Abi	egg	3.21	0.128	0.71	1	0.99
Abi	MED30	3.12	0.128	0.71	1	0.99
Abi	brk	3.05	0.128	0.71	1	0.99
Abi	CG15011	2.89	0.128	0.71	1	0.99
Abi	BtbVII	2.87	0.128	0.71	1	0.99
Abi	Bka	2.83	0.128	0.71	1	0.99
Abi	CG1620	2.83	0.128	0.71	1	0.99
Abi	mod	2.7	0.128	0.71	1	0.99
Abi	CG8909	2.62	0.128	0.71	1	0.99
Abi	bab1	2.47	0.128	0.71	1	0.99
Abi	CG7818	2.36	0.128	0.71	1	0.99
Abi	Dip2	2.36	0.128	0.71	1	0.99
Abi	dac	2.32	0.128	0.71	1	0.99
Abi	MBD-R2	2.3	0.128	0.71	1	0.99
Abi	aop	2.24	0.128	0.71	1	0.99
Abi	ash1	2.21	0.128	0.71	1	0.99
Abi	Tip60	2.19	0.128	0.71	1	0.99
Abi	Hr96	2.13	0.128	0.71	1	0.99
RpII140	CG8950	4.27	0.15	-0.34	0.0666666666666667	0.01
RpII140	MED4	4.25	0.15	-0.34	0.0666666666666667	0.01
RpII140	erm	3.91	0.15	-0.34	0.0666666666666667	0.01
RpII140	esn	3.24	0.15	-0.34	0.0666666666666667	0.01
RpII140	CG14711	2.91	0.15	-0.34	0.0666666666666667	0.01
RpII140	CG14117	2.87	0.15	-0.34	0.0666666666666667	0.01
RpII140	CG8301	2.73	0.15	-0.34	0.0666666666666667	0.01
RpII140	ab	2.71	0.15	-0.34	0.0666666666666667	0.01
RpII140	CG9650	2.63	0.15	-0.34	0.0666666666666667	0.01
RpII140	Sox21b	2.56	0.15	-0.34	0.0666666666666667	0.01
RpII140	Fen1	2.39	0.15	-0.34	0.0666666666666667	0.01
RpII140	D	2.33	0.15	-0.34	0.0666666666666667	0.01
RpII140	CG5033	2.27	0.15	-0.34	0.0666666666666667	0.01
RpII140	Bx	2.23	0.15	-0.34	0.0666666666666667	0.01
RpII140	CG7368	2.17	0.15	-0.34	0.0666666666666667	0.01
RpII140	CG4854	2.14	0.15	-0.34	0.0666666666666667	0.01
RpII140	Stat92E	2.07	0.15	-0.34	0.0666666666666667	0.01
RpII140	CG6683	2.01	0.15	-0.34	0.0666666666666667	0.01
RpII140	CG14200	2	0.15	-0.34	0.0666666666666667	0.01
RpII140	CG12104	1.97	0.15	-0.34	0.0666666666666667	0.01
RpII140	scrt	1.81	0.15	-0.34	0.0666666666666667	0.01
RpII140	CG5196	1.79	0.15	-0.34	0.0666666666666667	0.01
RpII140	ct	1.79	0.15	-0.34	0.0666666666666667	0.01
RpII140	TH1	1.74	0.15	-0.34	0.0666666666666667	0.01
RpII140	bab2	1.74	0.15	-0.34	0.0666666666666667	0.01
RpII140	CG8944	1.7	0.15	-0.34	0.0666666666666667	0.01
RpII140	Ets65A	1.68	0.15	-0.34	0.0666666666666667	0.01
RpII140	Kdm4A	1.67	0.15	-0.34	0.0666666666666667	0.01
RpII140	tup	1.66	0.15	-0.34	0.0666666666666667	0.01
RpII140	Pcl	1.6	0.15	-0.34	0.0666666666666667	0.01
Dop1R1	CG8216	15.79	0.275	0.26	0.53748384988657	0.76
Dop1R1	Pcl	4.15	0.275	0.26	0.53748384988657	0.76
Dop1R1	luna	3.79	0.275	0.26	0.53748384988657	0.76
Dop1R1	shn	3.78	0.275	0.26	0.53748384988657	0.76
Dop1R1	CG2129	3.68	0.275	0.26	0.53748384988657	0.76
Dop1R1	elB	2.86	0.275	0.26	0.53748384988657	0.76
Dop1R1	ZnT49B	2.47	0.275	0.26	0.53748384988657	0.76
Dop1R1	CG32700	2.41	0.275	0.26	0.53748384988657	0.76
Dop1R1	Tip60	2.38	0.275	0.26	0.53748384988657	0.76
Dop1R1	hbn	2.21	0.275	0.26	0.53748384988657	0.76
Dop1R1	CG4707	2.18	0.275	0.26	0.53748384988657	0.76
Dop1R1	CG7839	2.15	0.275	0.26	0.53748384988657	0.76
Dop1R1	Dip1	1.97	0.275	0.26	0.53748384988657	0.76
Dop1R1	CG9890	1.96	0.275	0.26	0.53748384988657	0.76
Dop1R1	fu2	1.94	0.275	0.26	0.53748384988657	0.76
Dop1R1	CG3919	1.84	0.275	0.26	0.53748384988657	0.76
Dop1R1	Glut4EF	1.83	0.275	0.26	0.53748384988657	0.76
Dop1R1	vvl	1.83	0.275	0.26	0.53748384988657	0.76
Dop1R1	run	1.81	0.275	0.26	0.53748384988657	0.76
Dop1R1	CG12104	1.78	0.275	0.26	0.53748384988657	0.76
Dop1R1	CG34340	1.77	0.275	0.26	0.53748384988657	0.76
Dop1R1	ct	1.77	0.275	0.26	0.53748384988657	0.76
Dop1R1	RunxB	1.77	0.275	0.26	0.53748384988657	0.76
Dop1R1	CG4282	1.66	0.275	0.26	0.53748384988657	0.76
Dop1R1	CG2889	1.6	0.275	0.26	0.53748384988657	0.76
Dop1R1	CG7928	1.59	0.275	0.26	0.53748384988657	0.76
Dop1R1	stc	1.56	0.275	0.26	0.53748384988657	0.76
Dop1R1	CG11294	1.54	0.275	0.26	0.53748384988657	0.76
Dop1R1	Hbn_Opa_Slp	1.49	0.275	0.26	0.53748384988657	0.76
Dop1R1	sba	1.45	0.275	0.26	0.53748384988657	0.76
Aats-met	dwg	3.59	0.072	-0.02	0.53748384988657	0.8
Aats-met	CG7368	3.52	0.072	-0.02	0.53748384988657	0.8
Aats-met	Cp190	3.41	0.072	-0.02	0.53748384988657	0.8
Aats-met	CG8216	3.01	0.072	-0.02	0.53748384988657	0.8
Aats-met	stwl	2.94	0.072	-0.02	0.53748384988657	0.8
Aats-met	CR43671	2.56	0.072	-0.02	0.53748384988657	0.8
Aats-met	Meics	2.36	0.072	-0.02	0.53748384988657	0.8
Aats-met	Stat92E	2.23	0.072	-0.02	0.53748384988657	0.8
Aats-met	Vsx1	2.19	0.072	-0.02	0.53748384988657	0.8
Aats-met	Hr96	2.19	0.072	-0.02	0.53748384988657	0.8
Aats-met	Elp3	2.13	0.072	-0.02	0.53748384988657	0.8
Aats-met	Usf	2.11	0.072	-0.02	0.53748384988657	0.8
Aats-met	vvl	2.1	0.072	-0.02	0.53748384988657	0.8
Aats-met	Taf5	2.1	0.072	-0.02	0.53748384988657	0.8
Aats-met	Ssl1	2.06	0.072	-0.02	0.53748384988657	0.8
Aats-met	Lpt	2.06	0.072	-0.02	0.53748384988657	0.8
Aats-met	CG10321	2.03	0.072	-0.02	0.53748384988657	0.8
Aats-met	hng2	1.95	0.072	-0.02	0.53748384988657	0.8
Aats-met	Crc	1.94	0.072	-0.02	0.53748384988657	0.8
Aats-met	stck	1.94	0.072	-0.02	0.53748384988657	0.8
Aats-met	ash1	1.93	0.072	-0.02	0.53748384988657	0.8
Aats-met	mute	1.9	0.072	-0.02	0.53748384988657	0.8
Aats-met	Brf	1.87	0.072	-0.02	0.53748384988657	0.8
Aats-met	Cdk8	1.82	0.072	-0.02	0.53748384988657	0.8
Aats-met	slim	1.79	0.072	-0.02	0.53748384988657	0.8
Aats-met	CG11902	1.77	0.072	-0.02	0.53748384988657	0.8
Aats-met	phtf	1.75	0.072	-0.02	0.53748384988657	0.8
Aats-met	CG15435	1.73	0.072	-0.02	0.53748384988657	0.8
Aats-met	Ets65A	1.73	0.072	-0.02	0.53748384988657	0.8
Aats-met	Pbp45	1.67	0.072	-0.02	0.53748384988657	0.8
NK7.1	CG32982	6.26	0.308	0.04	0.654653670707977	0.39
NK7.1	CG17802	5.84	0.308	0.04	0.654653670707977	0.39
NK7.1	CG32532	4.67	0.308	0.04	0.654653670707977	0.39
NK7.1	Awh	4.29	0.308	0.04	0.654653670707977	0.39
NK7.1	CG43689	3.69	0.308	0.04	0.654653670707977	0.39
NK7.1	egg	3.27	0.308	0.04	0.654653670707977	0.39
NK7.1	yem	3	0.308	0.04	0.654653670707977	0.39
NK7.1	ZnT49B	2.97	0.308	0.04	0.654653670707977	0.39
NK7.1	CG45071	2.92	0.308	0.04	0.654653670707977	0.39
NK7.1	E(var)3-9	2.64	0.308	0.04	0.654653670707977	0.39
NK7.1	aop	2.6	0.308	0.04	0.654653670707977	0.39
NK7.1	CG8388	2.46	0.308	0.04	0.654653670707977	0.39
NK7.1	CG3726	2.42	0.308	0.04	0.654653670707977	0.39
NK7.1	fu2	2.42	0.308	0.04	0.654653670707977	0.39
NK7.1	stc	2.36	0.308	0.04	0.654653670707977	0.39
NK7.1	Lmpt	2.32	0.308	0.04	0.654653670707977	0.39
NK7.1	Hr78	2.24	0.308	0.04	0.654653670707977	0.39
NK7.1	erm	2.16	0.308	0.04	0.654653670707977	0.39
NK7.1	CG1024	2.08	0.308	0.04	0.654653670707977	0.39
NK7.1	bi	2.06	0.308	0.04	0.654653670707977	0.39
NK7.1	hang	2.03	0.308	0.04	0.654653670707977	0.39
NK7.1	Stat92E	2	0.308	0.04	0.654653670707977	0.39
NK7.1	CG1620	1.96	0.308	0.04	0.654653670707977	0.39
NK7.1	Pcl	1.81	0.308	0.04	0.654653670707977	0.39
NK7.1	vDpp	1.8	0.308	0.04	0.654653670707977	0.39
NK7.1	vdDpp	1.78	0.308	0.04	0.654653670707977	0.39
NK7.1	danr	1.77	0.308	0.04	0.654653670707977	0.39
NK7.1	Cdc5	1.76	0.308	0.04	0.654653670707977	0.39
NK7.1	Vsx1	1.76	0.308	0.04	0.654653670707977	0.39
NK7.1	bab1	1.75	0.308	0.04	0.654653670707977	0.39
mRpL11	kn	7.72	0.105	0.47	1	0.86
mRpL11	Fen1	7.08	0.105	0.47	1	0.86
mRpL11	dom	6.71	0.105	0.47	1	0.86
mRpL11	Atf6	3.09	0.105	0.47	1	0.86
mRpL11	Gdi	3.05	0.105	0.47	1	0.86
mRpL11	scro	2.96	0.105	0.47	1	0.86
mRpL11	CG12162	2.83	0.105	0.47	1	0.86
mRpL11	brk	2.81	0.105	0.47	1	0.86
mRpL11	CG12155	2.58	0.105	0.47	1	0.86
mRpL11	CG9305	2.56	0.105	0.47	1	0.86
mRpL11	CG3815	2.29	0.105	0.47	1	0.86
mRpL11	foxo	2.09	0.105	0.47	1	0.86
mRpL11	Vsx1	2.09	0.105	0.47	1	0.86
mRpL11	osa	2.03	0.105	0.47	1	0.86
mRpL11	Brf	2.02	0.105	0.47	1	0.86
mRpL11	CG30403	1.96	0.105	0.47	1	0.86
mRpL11	Sox21b	1.93	0.105	0.47	1	0.86
mRpL11	CG1620	1.84	0.105	0.47	1	0.86
mRpL11	Ets65A	1.78	0.105	0.47	1	0.86
mRpL11	stwl	1.78	0.105	0.47	1	0.86
mRpL11	Notch	1.76	0.105	0.47	1	0.86
mRpL11	ab	1.76	0.105	0.47	1	0.86
mRpL11	TH1	1.71	0.105	0.47	1	0.86
mRpL11	lov	1.67	0.105	0.47	1	0.86
mRpL11	mip120	1.67	0.105	0.47	1	0.86
mRpL11	CG1663	1.63	0.105	0.47	1	0.86
mRpL11	CG17802	1.63	0.105	0.47	1	0.86
mRpL11	Blos1	1.61	0.105	0.47	1	0.86
mRpL11	caz	1.61	0.105	0.47	1	0.86
mRpL11	Mtp	1.57	0.105	0.47	1	0.86
Pde6	ap	6.3	0.804	-0.25	-0.124034734589208	0.83
Pde6	CG8216	5.15	0.804	-0.25	-0.124034734589208	0.83
Pde6	CG12155	4.66	0.804	-0.25	-0.124034734589208	0.83
Pde6	CG6254	4.04	0.804	-0.25	-0.124034734589208	0.83
Pde6	Notch	3.91	0.804	-0.25	-0.124034734589208	0.83
Pde6	MBD-R2	3.46	0.804	-0.25	-0.124034734589208	0.83
Pde6	zfh2	3.38	0.804	-0.25	-0.124034734589208	0.83
Pde6	CG6907	3.08	0.804	-0.25	-0.124034734589208	0.83
Pde6	Scm	3.01	0.804	-0.25	-0.124034734589208	0.83
Pde6	tup	2.9	0.804	-0.25	-0.124034734589208	0.83
Pde6	erm	2.86	0.804	-0.25	-0.124034734589208	0.83
Pde6	CG31388	2.78	0.804	-0.25	-0.124034734589208	0.83
Pde6	MED11	2.72	0.804	-0.25	-0.124034734589208	0.83
Pde6	Su(var)3-9	2.68	0.804	-0.25	-0.124034734589208	0.83
Pde6	CG9799	2.66	0.804	-0.25	-0.124034734589208	0.83
Pde6	sba	2.59	0.804	-0.25	-0.124034734589208	0.83
Pde6	CG32982	2.56	0.804	-0.25	-0.124034734589208	0.83
Pde6	Cp190	2.39	0.804	-0.25	-0.124034734589208	0.83
Pde6	kn	2.39	0.804	-0.25	-0.124034734589208	0.83
Pde6	CG8909	2.29	0.804	-0.25	-0.124034734589208	0.83
Pde6	Mrtf	2.28	0.804	-0.25	-0.124034734589208	0.83
Pde6	bab1	2.19	0.804	-0.25	-0.124034734589208	0.83
Pde6	esn	2.16	0.804	-0.25	-0.124034734589208	0.83
Pde6	CG4854	2.04	0.804	-0.25	-0.124034734589208	0.83
Pde6	aop	2.03	0.804	-0.25	-0.124034734589208	0.83
Pde6	Sox102F	2.03	0.804	-0.25	-0.124034734589208	0.83
Pde6	Hmx	2.03	0.804	-0.25	-0.124034734589208	0.83
Pde6	Hr78	2.02	0.804	-0.25	-0.124034734589208	0.83
Pde6	danr	2.02	0.804	-0.25	-0.124034734589208	0.83
Pde6	Xpd	1.99	0.804	-0.25	-0.124034734589208	0.83
CG14853	Cdk8	4.28	0.209	0.2	0.29277002188456	0.6
CG14853	aop	4.07	0.209	0.2	0.29277002188456	0.6
CG14853	hang	3.97	0.209	0.2	0.29277002188456	0.6
CG14853	CG2199	3.49	0.209	0.2	0.29277002188456	0.6
CG14853	CG15435	2.86	0.209	0.2	0.29277002188456	0.6
CG14853	dom	2.79	0.209	0.2	0.29277002188456	0.6
CG14853	tup	2.75	0.209	0.2	0.29277002188456	0.6
CG14853	luna	2.6	0.209	0.2	0.29277002188456	0.6
CG14853	CG2889	2.33	0.209	0.2	0.29277002188456	0.6
CG14853	kn	2.22	0.209	0.2	0.29277002188456	0.6
CG14853	fuss	2.02	0.209	0.2	0.29277002188456	0.6
CG14853	Plzf	1.96	0.209	0.2	0.29277002188456	0.6
CG14853	CG1407	1.86	0.209	0.2	0.29277002188456	0.6
CG14853	phtf	1.86	0.209	0.2	0.29277002188456	0.6
CG14853	ZnT49B	1.84	0.209	0.2	0.29277002188456	0.6
CG14853	CG8950	1.84	0.209	0.2	0.29277002188456	0.6
CG14853	Hmx	1.73	0.209	0.2	0.29277002188456	0.6
CG14853	CG4282	1.73	0.209	0.2	0.29277002188456	0.6
CG14853	CG45071	1.65	0.209	0.2	0.29277002188456	0.6
CG14853	TfAP-2	1.65	0.209	0.2	0.29277002188456	0.6
CG14853	nerfin-1	1.63	0.209	0.2	0.29277002188456	0.6
CG14853	YL-1	1.6	0.209	0.2	0.29277002188456	0.6
CG14853	Scm	1.59	0.209	0.2	0.29277002188456	0.6
CG14853	mirr	1.57	0.209	0.2	0.29277002188456	0.6
CG14853	CG7785	1.51	0.209	0.2	0.29277002188456	0.6
CG14853	Slp_D	1.48	0.209	0.2	0.29277002188456	0.6
CG14853	CG8301	1.45	0.209	0.2	0.29277002188456	0.6
CG14853	CR43671	1.41	0.209	0.2	0.29277002188456	0.6
CG14853	CG12155	1.36	0.209	0.2	0.29277002188456	0.6
CG14853	TH1	1.35	0.209	0.2	0.29277002188456	0.6
put	Atac2	4.21	0.18	0.42	0.29277002188456	0.55
put	nvy	3.49	0.18	0.42	0.29277002188456	0.55
put	CG1965	3.29	0.18	0.42	0.29277002188456	0.55
put	scro	2.87	0.18	0.42	0.29277002188456	0.55
put	CG10949	2.67	0.18	0.42	0.29277002188456	0.55
put	CG3815	2.61	0.18	0.42	0.29277002188456	0.55
put	Rabex-5	2.59	0.18	0.42	0.29277002188456	0.55
put	Camta	2.5	0.18	0.42	0.29277002188456	0.55
put	slim	2.44	0.18	0.42	0.29277002188456	0.55
put	mip120	2.32	0.18	0.42	0.29277002188456	0.55
put	Cdk8	2.19	0.18	0.42	0.29277002188456	0.55
put	CG12162	2.17	0.18	0.42	0.29277002188456	0.55
put	CG6813	2.16	0.18	0.42	0.29277002188456	0.55
put	D	2.01	0.18	0.42	0.29277002188456	0.55
put	CG17802	1.98	0.18	0.42	0.29277002188456	0.55
put	Lim3	1.96	0.18	0.42	0.29277002188456	0.55
put	bab1	1.94	0.18	0.42	0.29277002188456	0.55
put	egg	1.93	0.18	0.42	0.29277002188456	0.55
put	CG32105	1.92	0.18	0.42	0.29277002188456	0.55
put	ey	1.91	0.18	0.42	0.29277002188456	0.55
put	CG32700	1.86	0.18	0.42	0.29277002188456	0.55
put	ham	1.81	0.18	0.42	0.29277002188456	0.55
put	kn	1.77	0.18	0.42	0.29277002188456	0.55
put	Bx	1.76	0.18	0.42	0.29277002188456	0.55
put	vOptix	1.75	0.18	0.42	0.29277002188456	0.55
put	dm	1.74	0.18	0.42	0.29277002188456	0.55
put	oc	1.73	0.18	0.42	0.29277002188456	0.55
put	CG15365	1.73	0.18	0.42	0.29277002188456	0.55
put	Notch	1.66	0.18	0.42	0.29277002188456	0.55
put	dDpp.dOptix	1.66	0.18	0.42	0.29277002188456	0.55
Meltrin	CG13775	5.05	0.113	-0.13	0.227710017021324	0.19
Meltrin	Gdi	4.05	0.113	-0.13	0.227710017021324	0.19
Meltrin	Opbp	3.46	0.113	-0.13	0.227710017021324	0.19
Meltrin	CG12299	2.7	0.113	-0.13	0.227710017021324	0.19
Meltrin	CG15435	2.68	0.113	-0.13	0.227710017021324	0.19
Meltrin	Dh44-R2	2.51	0.113	-0.13	0.227710017021324	0.19
Meltrin	CG18262	2.27	0.113	-0.13	0.227710017021324	0.19
Meltrin	brk	2.19	0.113	-0.13	0.227710017021324	0.19
Meltrin	slim	2.19	0.113	-0.13	0.227710017021324	0.19
Meltrin	Lpt	2.14	0.113	-0.13	0.227710017021324	0.19
Meltrin	CG11902	1.89	0.113	-0.13	0.227710017021324	0.19
Meltrin	CG1965	1.87	0.113	-0.13	0.227710017021324	0.19
Meltrin	CG2889	1.78	0.113	-0.13	0.227710017021324	0.19
Meltrin	ash1	1.7	0.113	-0.13	0.227710017021324	0.19
Meltrin	CG7518	1.69	0.113	-0.13	0.227710017021324	0.19
Meltrin	CG1620	1.66	0.113	-0.13	0.227710017021324	0.19
Meltrin	CG11710	1.63	0.113	-0.13	0.227710017021324	0.19
Meltrin	tj	1.61	0.113	-0.13	0.227710017021324	0.19
Meltrin	Atac1	1.59	0.113	-0.13	0.227710017021324	0.19
Meltrin	Rbsn-5	1.52	0.113	-0.13	0.227710017021324	0.19
Meltrin	CG17612	1.49	0.113	-0.13	0.227710017021324	0.19
Meltrin	Slp_D	1.48	0.113	-0.13	0.227710017021324	0.19
Meltrin	Kdm2	1.47	0.113	-0.13	0.227710017021324	0.19
Meltrin	Plzf	1.47	0.113	-0.13	0.227710017021324	0.19
Meltrin	bon	1.46	0.113	-0.13	0.227710017021324	0.19
Meltrin	CG17568	1.43	0.113	-0.13	0.227710017021324	0.19
Meltrin	CG6254	1.43	0.113	-0.13	0.227710017021324	0.19
Meltrin	Scm	1.4	0.113	-0.13	0.227710017021324	0.19
Meltrin	dac	1.4	0.113	-0.13	0.227710017021324	0.19
Meltrin	vOptix	1.39	0.113	-0.13	0.227710017021324	0.19
CG3631	Pbp45	4.73	0.054	0.41	1	0.96
CG3631	CG32105	3.91	0.054	0.41	1	0.96
CG3631	yem	3.84	0.054	0.41	1	0.96
CG3631	CG8909	3	0.054	0.41	1	0.96
CG3631	mld	2.63	0.054	0.41	1	0.96
CG3631	ey	2.46	0.054	0.41	1	0.96
CG3631	Lim3	2.37	0.054	0.41	1	0.96
CG3631	Atac2	2.33	0.054	0.41	1	0.96
CG3631	CG15011	2.25	0.054	0.41	1	0.96
CG3631	CG11398	2.25	0.054	0.41	1	0.96
CG3631	TfAP-2	2.21	0.054	0.41	1	0.96
CG3631	MTA1-like	2.03	0.054	0.41	1	0.96
CG3631	bi	2.01	0.054	0.41	1	0.96
CG3631	CG12104	1.92	0.054	0.41	1	0.96
CG3631	Lpt	1.84	0.054	0.41	1	0.96
CG3631	CG17186	1.74	0.054	0.41	1	0.96
CG3631	pros	1.73	0.054	0.41	1	0.96
CG3631	stc	1.7	0.054	0.41	1	0.96
CG3631	CG11560	1.66	0.054	0.41	1	0.96
CG3631	Su(var)3-9	1.66	0.054	0.41	1	0.96
CG3631	CG17802	1.65	0.054	0.41	1	0.96
CG3631	esn	1.63	0.054	0.41	1	0.96
CG3631	CG14117	1.61	0.054	0.41	1	0.96
CG3631	run	1.55	0.054	0.41	1	0.96
CG3631	bs	1.54	0.054	0.41	1	0.96
CG3631	scrt	1.53	0.054	0.41	1	0.96
CG3631	YL-1	1.53	0.054	0.41	1	0.96
CG3631	CG8944	1.53	0.054	0.41	1	0.96
CG3631	Spt5	1.51	0.054	0.41	1	0.96
CG3631	Su(var)3-7	1.49	0.054	0.41	1	0.96
Rrp6	sima	6.6	0.123	0.06	0.447213595499958	0.53
Rrp6	Atf6	4.56	0.123	0.06	0.447213595499958	0.53
Rrp6	GATAd	3.33	0.123	0.06	0.447213595499958	0.53
Rrp6	CG13894	3.27	0.123	0.06	0.447213595499958	0.53
Rrp6	hth	3.19	0.123	0.06	0.447213595499958	0.53
Rrp6	CG8301	3.06	0.123	0.06	0.447213595499958	0.53
Rrp6	MED22	3.01	0.123	0.06	0.447213595499958	0.53
Rrp6	CG43689	2.63	0.123	0.06	0.447213595499958	0.53
Rrp6	Ssrp	2.63	0.123	0.06	0.447213595499958	0.53
Rrp6	Set2	2.45	0.123	0.06	0.447213595499958	0.53
Rrp6	CG6765	2.4	0.123	0.06	0.447213595499958	0.53
Rrp6	Taf2	2.04	0.123	0.06	0.447213595499958	0.53
Rrp6	kn	1.96	0.123	0.06	0.447213595499958	0.53
Rrp6	CTPsyn	1.93	0.123	0.06	0.447213595499958	0.53
Rrp6	Pcl	1.92	0.123	0.06	0.447213595499958	0.53
Rrp6	CG5033	1.86	0.123	0.06	0.447213595499958	0.53
Rrp6	Mrtf	1.86	0.123	0.06	0.447213595499958	0.53
Rrp6	slim	1.78	0.123	0.06	0.447213595499958	0.53
Rrp6	Atac1	1.75	0.123	0.06	0.447213595499958	0.53
Rrp6	CG14711	1.73	0.123	0.06	0.447213595499958	0.53
Rrp6	ash1	1.71	0.123	0.06	0.447213595499958	0.53
Rrp6	Crc	1.6	0.123	0.06	0.447213595499958	0.53
Rrp6	dmrt99B	1.57	0.123	0.06	0.447213595499958	0.53
Rrp6	CG12162	1.56	0.123	0.06	0.447213595499958	0.53
Rrp6	Lpt	1.53	0.123	0.06	0.447213595499958	0.53
Rrp6	egg	1.5	0.123	0.06	0.447213595499958	0.53
Rrp6	Glut4EF	1.48	0.123	0.06	0.447213595499958	0.53
Rrp6	CG10209	1.47	0.123	0.06	0.447213595499958	0.53
Rrp6	CG3919	1.46	0.123	0.06	0.447213595499958	0.53
Rrp6	Stat92E	1.42	0.123	0.06	0.447213595499958	0.53
CG33331	CG10274	7.55	0.089	-0.44	0.227710017021324	0.39
CG33331	polybromo	6.88	0.089	-0.44	0.227710017021324	0.39
CG33331	Scm	5.26	0.089	-0.44	0.227710017021324	0.39
CG33331	mod	4.22	0.089	-0.44	0.227710017021324	0.39
CG33331	fkh	3.41	0.089	-0.44	0.227710017021324	0.39
CG33331	CG12155	3.3	0.089	-0.44	0.227710017021324	0.39
CG33331	scrt	3.27	0.089	-0.44	0.227710017021324	0.39
CG33331	CG11414	3.18	0.089	-0.44	0.227710017021324	0.39
CG33331	stc	3.04	0.089	-0.44	0.227710017021324	0.39
CG33331	Opbp	3.04	0.089	-0.44	0.227710017021324	0.39
CG33331	CG6654	2.75	0.089	-0.44	0.227710017021324	0.39
CG33331	CG5196	2.48	0.089	-0.44	0.227710017021324	0.39
CG33331	CG18476	2.37	0.089	-0.44	0.227710017021324	0.39
CG33331	Notch	2.31	0.089	-0.44	0.227710017021324	0.39
CG33331	shn	2.22	0.089	-0.44	0.227710017021324	0.39
CG33331	CG30403	2.08	0.089	-0.44	0.227710017021324	0.39
CG33331	CG14200	1.96	0.089	-0.44	0.227710017021324	0.39
CG33331	Xpd	1.79	0.089	-0.44	0.227710017021324	0.39
CG33331	CG3995	1.76	0.089	-0.44	0.227710017021324	0.39
CG33331	CG3407	1.7	0.089	-0.44	0.227710017021324	0.39
CG33331	dmrt99B	1.64	0.089	-0.44	0.227710017021324	0.39
CG33331	mip120	1.61	0.089	-0.44	0.227710017021324	0.39
CG33331	CTPsyn	1.6	0.089	-0.44	0.227710017021324	0.39
CG33331	CG17802	1.59	0.089	-0.44	0.227710017021324	0.39
CG33331	foxo	1.58	0.089	-0.44	0.227710017021324	0.39
CG33331	esn	1.52	0.089	-0.44	0.227710017021324	0.39
CG33331	CG7556	1.49	0.089	-0.44	0.227710017021324	0.39
CG33331	mute	1.46	0.089	-0.44	0.227710017021324	0.39
CG33331	Pbp45	1.42	0.089	-0.44	0.227710017021324	0.39
CG33331	Rbsn-5	1.42	0.089	-0.44	0.227710017021324	0.39
Nup93-2	CG8950	8.2	0.081	-0.48	0.124034734589208	0.13
Nup93-2	Atf6	5.56	0.081	-0.48	0.124034734589208	0.13
Nup93-2	CG7818	5.43	0.081	-0.48	0.124034734589208	0.13
Nup93-2	CG2202	5.31	0.081	-0.48	0.124034734589208	0.13
Nup93-2	zfh1	5.24	0.081	-0.48	0.124034734589208	0.13
Nup93-2	Rbsn-5	4.45	0.081	-0.48	0.124034734589208	0.13
Nup93-2	danr	3.5	0.081	-0.48	0.124034734589208	0.13
Nup93-2	Atac2	3.07	0.081	-0.48	0.124034734589208	0.13
Nup93-2	Lmpt	2.57	0.081	-0.48	0.124034734589208	0.13
Nup93-2	RunxB	2.4	0.081	-0.48	0.124034734589208	0.13
Nup93-2	Taf5	2.39	0.081	-0.48	0.124034734589208	0.13
Nup93-2	CG9890	2.34	0.081	-0.48	0.124034734589208	0.13
Nup93-2	CG11414	2.28	0.081	-0.48	0.124034734589208	0.13
Nup93-2	CG10904	2.24	0.081	-0.48	0.124034734589208	0.13
Nup93-2	Elp3	2.23	0.081	-0.48	0.124034734589208	0.13
Nup93-2	Spt5	2.21	0.081	-0.48	0.124034734589208	0.13
Nup93-2	CG10209	2.15	0.081	-0.48	0.124034734589208	0.13
Nup93-2	polybromo	2.1	0.081	-0.48	0.124034734589208	0.13
Nup93-2	ab	2.06	0.081	-0.48	0.124034734589208	0.13
Nup93-2	CG3726	2.02	0.081	-0.48	0.124034734589208	0.13
Nup93-2	CG6689	2.02	0.081	-0.48	0.124034734589208	0.13
Nup93-2	Meics	1.98	0.081	-0.48	0.124034734589208	0.13
Nup93-2	Nufip	1.9	0.081	-0.48	0.124034734589208	0.13
Nup93-2	mod	1.86	0.081	-0.48	0.124034734589208	0.13
Nup93-2	sim	1.85	0.081	-0.48	0.124034734589208	0.13
Nup93-2	sba	1.85	0.081	-0.48	0.124034734589208	0.13
Nup93-2	Cdc5	1.78	0.081	-0.48	0.124034734589208	0.13
Nup93-2	CG44247	1.77	0.081	-0.48	0.124034734589208	0.13
Nup93-2	CG44002	1.74	0.081	-0.48	0.124034734589208	0.13
Nup93-2	mTTF	1.72	0.081	-0.48	0.124034734589208	0.13
RpS5b	MED22	6.56	0.157	0.65	1	0.64
RpS5b	Cp190	4.71	0.157	0.65	1	0.64
RpS5b	Pbp45	4.18	0.157	0.65	1	0.64
RpS5b	lov	4.09	0.157	0.65	1	0.64
RpS5b	CG2202	4.02	0.157	0.65	1	0.64
RpS5b	pita	2.81	0.157	0.65	1	0.64
RpS5b	CG2875	2.64	0.157	0.65	1	0.64
RpS5b	aop	2.63	0.157	0.65	1	0.64
RpS5b	sage	2.55	0.157	0.65	1	0.64
RpS5b	CG9727	2.41	0.157	0.65	1	0.64
RpS5b	ct	2.35	0.157	0.65	1	0.64
RpS5b	Hr46	2.27	0.157	0.65	1	0.64
RpS5b	Dip2	2.26	0.157	0.65	1	0.64
RpS5b	Kdm4A	2.19	0.157	0.65	1	0.64
RpS5b	ab	2.16	0.157	0.65	1	0.64
RpS5b	fru	2.16	0.157	0.65	1	0.64
RpS5b	Spt5	2.14	0.157	0.65	1	0.64
RpS5b	Vsx1	2.1	0.157	0.65	1	0.64
RpS5b	YL-1	2.06	0.157	0.65	1	0.64
RpS5b	CG17186	2.03	0.157	0.65	1	0.64
RpS5b	CG1663	2.02	0.157	0.65	1	0.64
RpS5b	Elp3	2.02	0.157	0.65	1	0.64
RpS5b	hth	1.92	0.157	0.65	1	0.64
RpS5b	vvl	1.89	0.157	0.65	1	0.64
RpS5b	Bka	1.89	0.157	0.65	1	0.64
RpS5b	ERR	1.84	0.157	0.65	1	0.64
RpS5b	CG12299	1.83	0.157	0.65	1	0.64
RpS5b	Nufip	1.79	0.157	0.65	1	0.64
RpS5b	CG6765	1.73	0.157	0.65	1	0.64
RpS5b	MED30	1.73	0.157	0.65	1	0.64
dpr9	CG9932	12.13	0.474	0.13	0.487950036474267	0.27
dpr9	CG14200	8.03	0.474	0.13	0.487950036474267	0.27
dpr9	Octbeta2R	7.37	0.474	0.13	0.487950036474267	0.27
dpr9	dac	5.11	0.474	0.13	0.487950036474267	0.27
dpr9	Rbsn-5	3.41	0.474	0.13	0.487950036474267	0.27
dpr9	CG32982	3.32	0.474	0.13	0.487950036474267	0.27
dpr9	Cdc5	3.27	0.474	0.13	0.487950036474267	0.27
dpr9	CG3995	3.22	0.474	0.13	0.487950036474267	0.27
dpr9	stwl	2.96	0.474	0.13	0.487950036474267	0.27
dpr9	CG34340	2.5	0.474	0.13	0.487950036474267	0.27
dpr9	CG14438	2.5	0.474	0.13	0.487950036474267	0.27
dpr9	Pfk	2.39	0.474	0.13	0.487950036474267	0.27
dpr9	sim	2.25	0.474	0.13	0.487950036474267	0.27
dpr9	Hr96	2.19	0.474	0.13	0.487950036474267	0.27
dpr9	CG12155	2.07	0.474	0.13	0.487950036474267	0.27
dpr9	E2f2	2.04	0.474	0.13	0.487950036474267	0.27
dpr9	CG42748	2.04	0.474	0.13	0.487950036474267	0.27
dpr9	CG33213	1.97	0.474	0.13	0.487950036474267	0.27
dpr9	Awh	1.92	0.474	0.13	0.487950036474267	0.27
dpr9	mod	1.88	0.474	0.13	0.487950036474267	0.27
dpr9	CG7368	1.85	0.474	0.13	0.487950036474267	0.27
dpr9	Kdm4A	1.83	0.474	0.13	0.487950036474267	0.27
dpr9	YL-1	1.79	0.474	0.13	0.487950036474267	0.27
dpr9	CG11695	1.73	0.474	0.13	0.487950036474267	0.27
dpr9	CG18476	1.71	0.474	0.13	0.487950036474267	0.27
dpr9	CG11398	1.69	0.474	0.13	0.487950036474267	0.27
dpr9	CG12162	1.65	0.474	0.13	0.487950036474267	0.27
dpr9	zfh2	1.58	0.474	0.13	0.487950036474267	0.27
dpr9	apt	1.57	0.474	0.13	0.487950036474267	0.27
dpr9	CG17568	1.53	0.474	0.13	0.487950036474267	0.27
CG6966	Vsx1	7.55	0.138	0.31	0.227710017021324	0.54
CG6966	Vsx2	5.22	0.138	0.31	0.227710017021324	0.54
CG6966	shn	4.4	0.138	0.31	0.227710017021324	0.54
CG6966	Hmx	2.84	0.138	0.31	0.227710017021324	0.54
CG6966	CG17568	2.59	0.138	0.31	0.227710017021324	0.54
CG6966	HLH106	2.59	0.138	0.31	0.227710017021324	0.54
CG6966	CG3995	2.47	0.138	0.31	0.227710017021324	0.54
CG6966	CG2889	2.44	0.138	0.31	0.227710017021324	0.54
CG6966	NfI	2.42	0.138	0.31	0.227710017021324	0.54
CG6966	Atf6	2.42	0.138	0.31	0.227710017021324	0.54
CG6966	Crc	2.32	0.138	0.31	0.227710017021324	0.54
CG6966	RpIII128	2.2	0.138	0.31	0.227710017021324	0.54
CG6966	TfIIFbeta	2.13	0.138	0.31	0.227710017021324	0.54
CG6966	CG3313	2.12	0.138	0.31	0.227710017021324	0.54
CG6966	Lim3	2.04	0.138	0.31	0.227710017021324	0.54
CG6966	CG4282	1.94	0.138	0.31	0.227710017021324	0.54
CG6966	Zif	1.88	0.138	0.31	0.227710017021324	0.54
CG6966	FoxP	1.78	0.138	0.31	0.227710017021324	0.54
CG6966	CG12075	1.77	0.138	0.31	0.227710017021324	0.54
CG6966	YL-1	1.76	0.138	0.31	0.227710017021324	0.54
CG6966	bsh	1.75	0.138	0.31	0.227710017021324	0.54
CG6966	her	1.71	0.138	0.31	0.227710017021324	0.54
CG6966	CG5953	1.69	0.138	0.31	0.227710017021324	0.54
CG6966	hth	1.63	0.138	0.31	0.227710017021324	0.54
CG6966	Stat92E	1.59	0.138	0.31	0.227710017021324	0.54
CG6966	CG8159	1.59	0.138	0.31	0.227710017021324	0.54
CG6966	dm	1.57	0.138	0.31	0.227710017021324	0.54
CG6966	CG3065	1.53	0.138	0.31	0.227710017021324	0.54
CG6966	scro	1.5	0.138	0.31	0.227710017021324	0.54
CG6966	CG18265	1.48	0.138	0.31	0.227710017021324	0.54
CG42788	svp	5.42	0.083	-0.45	-0.0666666666666667	0.65
CG42788	Atac1	5.03	0.083	-0.45	-0.0666666666666667	0.65
CG42788	Atu	4.25	0.083	-0.45	-0.0666666666666667	0.65
CG42788	apt	3.16	0.083	-0.45	-0.0666666666666667	0.65
CG42788	caz	3	0.083	-0.45	-0.0666666666666667	0.65
CG42788	FoxP	2.97	0.083	-0.45	-0.0666666666666667	0.65
CG42788	Vsx2	2.87	0.083	-0.45	-0.0666666666666667	0.65
CG42788	pita	2.81	0.083	-0.45	-0.0666666666666667	0.65
CG42788	CG4854	2.8	0.083	-0.45	-0.0666666666666667	0.65
CG42788	Opa_Erm	2.41	0.083	-0.45	-0.0666666666666667	0.65
CG42788	danr	2.35	0.083	-0.45	-0.0666666666666667	0.65
CG42788	dan	2.28	0.083	-0.45	-0.0666666666666667	0.65
CG42788	CG12104	2.21	0.083	-0.45	-0.0666666666666667	0.65
CG42788	Hmx	2.18	0.083	-0.45	-0.0666666666666667	0.65
CG42788	Gdi	2.18	0.083	-0.45	-0.0666666666666667	0.65
CG42788	CG6907	2.18	0.083	-0.45	-0.0666666666666667	0.65
CG42788	Octbeta2R	2.15	0.083	-0.45	-0.0666666666666667	0.65
CG42788	MED22	2.13	0.083	-0.45	-0.0666666666666667	0.65
CG42788	her	2.12	0.083	-0.45	-0.0666666666666667	0.65
CG42788	CG6654	2.03	0.083	-0.45	-0.0666666666666667	0.65
CG42788	Su(z)2	1.99	0.083	-0.45	-0.0666666666666667	0.65
CG42788	CG34340	1.93	0.083	-0.45	-0.0666666666666667	0.65
CG42788	CG4328	1.93	0.083	-0.45	-0.0666666666666667	0.65
CG42788	NfI	1.86	0.083	-0.45	-0.0666666666666667	0.65
CG42788	CG3407	1.83	0.083	-0.45	-0.0666666666666667	0.65
CG42788	toy	1.79	0.083	-0.45	-0.0666666666666667	0.65
CG42788	Taf5	1.75	0.083	-0.45	-0.0666666666666667	0.65
CG42788	CG15011	1.67	0.083	-0.45	-0.0666666666666667	0.65
CG42788	bsh	1.63	0.083	-0.45	-0.0666666666666667	0.65
CG42788	sba	1.54	0.083	-0.45	-0.0666666666666667	0.65
GlyS	ey	5.22	0.093	0	0.258198889747161	0.46
GlyS	Asciz	4.5	0.093	0	0.258198889747161	0.46
GlyS	CG7518	4.33	0.093	0	0.258198889747161	0.46
GlyS	svp	3.61	0.093	0	0.258198889747161	0.46
GlyS	Taf8	3.57	0.093	0	0.258198889747161	0.46
GlyS	CG1965	3.03	0.093	0	0.258198889747161	0.46
GlyS	mTTF	2.99	0.093	0	0.258198889747161	0.46
GlyS	vvl	2.9	0.093	0	0.258198889747161	0.46
GlyS	CG6813	2.8	0.093	0	0.258198889747161	0.46
GlyS	CG12104	2.74	0.093	0	0.258198889747161	0.46
GlyS	CG8301	2.73	0.093	0	0.258198889747161	0.46
GlyS	CG7839	2.7	0.093	0	0.258198889747161	0.46
GlyS	erm	2.54	0.093	0	0.258198889747161	0.46
GlyS	Vsx2	2.5	0.093	0	0.258198889747161	0.46
GlyS	CG4707	2.47	0.093	0	0.258198889747161	0.46
GlyS	CG6808	2.47	0.093	0	0.258198889747161	0.46
GlyS	FoxP	2.3	0.093	0	0.258198889747161	0.46
GlyS	CG5953	2.26	0.093	0	0.258198889747161	0.46
GlyS	MBD-R2	2.26	0.093	0	0.258198889747161	0.46
GlyS	Kdm4A	2.2	0.093	0	0.258198889747161	0.46
GlyS	Sry-delta	2.14	0.093	0	0.258198889747161	0.46
GlyS	pfk	2.05	0.093	0	0.258198889747161	0.46
GlyS	Meics	1.97	0.093	0	0.258198889747161	0.46
GlyS	CG4282	1.9	0.093	0	0.258198889747161	0.46
GlyS	ecd	1.83	0.093	0	0.258198889747161	0.46
GlyS	CG8216	1.82	0.093	0	0.258198889747161	0.46
GlyS	pdm3	1.81	0.093	0	0.258198889747161	0.46
GlyS	CG32700	1.78	0.093	0	0.258198889747161	0.46
GlyS	ERR	1.74	0.093	0	0.258198889747161	0.46
GlyS	CG10321	1.74	0.093	0	0.258198889747161	0.46
CG6752	CG9932	6.17	0.031	0.46	1	0.79
CG6752	CG2129	5.98	0.031	0.46	1	0.79
CG6752	Crc	3.99	0.031	0.46	1	0.79
CG6752	CG7928	3.11	0.031	0.46	1	0.79
CG6752	mTTF	3.01	0.031	0.46	1	0.79
CG6752	CG11902	2.82	0.031	0.46	1	0.79
CG6752	D	2.74	0.031	0.46	1	0.79
CG6752	CG12162	2.6	0.031	0.46	1	0.79
CG6752	vvl	2.55	0.031	0.46	1	0.79
CG6752	CG3407	2.51	0.031	0.46	1	0.79
CG6752	CG13624	2.33	0.031	0.46	1	0.79
CG6752	HLH106	2.17	0.031	0.46	1	0.79
CG6752	Brd8	2.02	0.031	0.46	1	0.79
CG6752	CG8159	2.02	0.031	0.46	1	0.79
CG6752	CG6813	1.93	0.031	0.46	1	0.79
CG6752	dDpp.dOptix	1.93	0.031	0.46	1	0.79
CG6752	Cdc5	1.89	0.031	0.46	1	0.79
CG6752	CG11317	1.87	0.031	0.46	1	0.79
CG6752	bon	1.81	0.031	0.46	1	0.79
CG6752	Hmx	1.8	0.031	0.46	1	0.79
CG6752	CG3313	1.75	0.031	0.46	1	0.79
CG6752	CG11456	1.74	0.031	0.46	1	0.79
CG6752	Vsx1	1.69	0.031	0.46	1	0.79
CG6752	CG10209	1.69	0.031	0.46	1	0.79
CG6752	CG10147	1.67	0.031	0.46	1	0.79
CG6752	E(var)3-9	1.66	0.031	0.46	1	0.79
CG6752	Vsx2	1.63	0.031	0.46	1	0.79
CG6752	RpIII128	1.6	0.031	0.46	1	0.79
CG6752	CG7518	1.59	0.031	0.46	1	0.79
CG6752	fu2	1.58	0.031	0.46	1	0.79
CG4203	fu2	7.46	0.074	0.56	0.149071198499986	0.41
CG4203	Asciz	5.41	0.074	0.56	0.149071198499986	0.41
CG4203	fkh	5.11	0.074	0.56	0.149071198499986	0.41
CG4203	CG8319	4.74	0.074	0.56	0.149071198499986	0.41
CG4203	CG4282	4.25	0.074	0.56	0.149071198499986	0.41
CG4203	bsh	4.25	0.074	0.56	0.149071198499986	0.41
CG4203	CG18619	4.17	0.074	0.56	0.149071198499986	0.41
CG4203	Dll	3.57	0.074	0.56	0.149071198499986	0.41
CG4203	CG4854	3.23	0.074	0.56	0.149071198499986	0.41
CG4203	Rbsn-5	3.06	0.074	0.56	0.149071198499986	0.41
CG4203	CG11085	2.86	0.074	0.56	0.149071198499986	0.41
CG4203	MTA1-like	2.83	0.074	0.56	0.149071198499986	0.41
CG4203	tup	2.77	0.074	0.56	0.149071198499986	0.41
CG4203	Bx	2.68	0.074	0.56	0.149071198499986	0.41
CG4203	ecd	2.57	0.074	0.56	0.149071198499986	0.41
CG4203	scrt	2.53	0.074	0.56	0.149071198499986	0.41
CG4203	HLH106	2.39	0.074	0.56	0.149071198499986	0.41
CG4203	CG2875	2.36	0.074	0.56	0.149071198499986	0.41
CG4203	Mes4	2.23	0.074	0.56	0.149071198499986	0.41
CG4203	Cdc5	2.21	0.074	0.56	0.149071198499986	0.41
CG4203	Dip2	2.2	0.074	0.56	0.149071198499986	0.41
CG4203	CG8216	2.08	0.074	0.56	0.149071198499986	0.41
CG4203	CG7518	2.06	0.074	0.56	0.149071198499986	0.41
CG4203	CG45071	1.93	0.074	0.56	0.149071198499986	0.41
CG4203	ct	1.85	0.074	0.56	0.149071198499986	0.41
CG4203	CG31388	1.84	0.074	0.56	0.149071198499986	0.41
CG4203	CG12299	1.8	0.074	0.56	0.149071198499986	0.41
CG4203	jing	1.75	0.074	0.56	0.149071198499986	0.41
CG4203	NK7.1	1.72	0.074	0.56	0.149071198499986	0.41
CG4203	Su(var)3-7	1.69	0.074	0.56	0.149071198499986	0.41
CG6654	mip120	4.38	0.071	0.57	1	0.81
CG6654	CG17802	3.65	0.071	0.57	1	0.81
CG6654	CG11723	3.32	0.071	0.57	1	0.81
CG6654	lov	3.15	0.071	0.57	1	0.81
CG6654	MTA1-like	3.1	0.071	0.57	1	0.81
CG6654	dom	2.76	0.071	0.57	1	0.81
CG6654	kn	2.58	0.071	0.57	1	0.81
CG6654	CG6254	2.4	0.071	0.57	1	0.81
CG6654	CG11414	2.27	0.071	0.57	1	0.81
CG6654	zfh2	2.19	0.071	0.57	1	0.81
CG6654	Hmx	2.19	0.071	0.57	1	0.81
CG6654	CG34340	2.18	0.071	0.57	1	0.81
CG6654	Pfk	2.14	0.071	0.57	1	0.81
CG6654	dm	2.08	0.071	0.57	1	0.81
CG6654	hng2	2.03	0.071	0.57	1	0.81
CG6654	tio	1.97	0.071	0.57	1	0.81
CG6654	CG11085	1.96	0.071	0.57	1	0.81
CG6654	Cp190	1.91	0.071	0.57	1	0.81
CG6654	CG9650	1.87	0.071	0.57	1	0.81
CG6654	CG8944	1.82	0.071	0.57	1	0.81
CG6654	Sox102F	1.81	0.071	0.57	1	0.81
CG6654	MED25	1.79	0.071	0.57	1	0.81
CG6654	sima	1.74	0.071	0.57	1	0.81
CG6654	CG8950	1.73	0.071	0.57	1	0.81
CG6654	Mitf	1.69	0.071	0.57	1	0.81
CG6654	Awh	1.68	0.071	0.57	1	0.81
CG6654	CG9727	1.63	0.071	0.57	1	0.81
CG6654	caz	1.6	0.071	0.57	1	0.81
CG6654	CG1965	1.6	0.071	0.57	1	0.81
CG6654	CG10209	1.58	0.071	0.57	1	0.81
SIDL	dwg	7.15	0.094	-0.19	0.29277002188456	0.27
SIDL	Hr78	3.36	0.094	-0.19	0.29277002188456	0.27
SIDL	bs	3.35	0.094	-0.19	0.29277002188456	0.27
SIDL	CG10209	3.05	0.094	-0.19	0.29277002188456	0.27
SIDL	az2	2.72	0.094	-0.19	0.29277002188456	0.27
SIDL	MBD-R2	2.64	0.094	-0.19	0.29277002188456	0.27
SIDL	CG4854	2.58	0.094	-0.19	0.29277002188456	0.27
SIDL	Spt5	2.5	0.094	-0.19	0.29277002188456	0.27
SIDL	br	2.49	0.094	-0.19	0.29277002188456	0.27
SIDL	pdm3	2.44	0.094	-0.19	0.29277002188456	0.27
SIDL	CG15073	2.41	0.094	-0.19	0.29277002188456	0.27
SIDL	CG12104	2.31	0.094	-0.19	0.29277002188456	0.27
SIDL	CG44247	2.29	0.094	-0.19	0.29277002188456	0.27
SIDL	CG9799	2.27	0.094	-0.19	0.29277002188456	0.27
SIDL	SoxN	2.1	0.094	-0.19	0.29277002188456	0.27
SIDL	CG8301	1.99	0.094	-0.19	0.29277002188456	0.27
SIDL	CG8319	1.93	0.094	-0.19	0.29277002188456	0.27
SIDL	Sry-delta	1.9	0.094	-0.19	0.29277002188456	0.27
SIDL	CG3995	1.87	0.094	-0.19	0.29277002188456	0.27
SIDL	Rabex-5	1.87	0.094	-0.19	0.29277002188456	0.27
SIDL	Brd8	1.87	0.094	-0.19	0.29277002188456	0.27
SIDL	CG4707	1.82	0.094	-0.19	0.29277002188456	0.27
SIDL	CG6907	1.79	0.094	-0.19	0.29277002188456	0.27
SIDL	CG2199	1.76	0.094	-0.19	0.29277002188456	0.27
SIDL	CG2129	1.65	0.094	-0.19	0.29277002188456	0.27
SIDL	scrt	1.63	0.094	-0.19	0.29277002188456	0.27
SIDL	CG11710	1.63	0.094	-0.19	0.29277002188456	0.27
SIDL	CG13894	1.62	0.094	-0.19	0.29277002188456	0.27
SIDL	CG31365	1.62	0.094	-0.19	0.29277002188456	0.27
SIDL	CG7818	1.56	0.094	-0.19	0.29277002188456	0.27
CG12241	Crc	7.39	0.071	0.03	0.382970843102535	0.41
CG12241	shn	4.58	0.071	0.03	0.382970843102535	0.41
CG12241	Vsx1	3.21	0.071	0.03	0.382970843102535	0.41
CG12241	Atac2	3.02	0.071	0.03	0.382970843102535	0.41
CG12241	ash1	2.92	0.071	0.03	0.382970843102535	0.41
CG12241	CG4854	2.84	0.071	0.03	0.382970843102535	0.41
CG12241	CG31365	2.82	0.071	0.03	0.382970843102535	0.41
CG12241	CG9932	2.74	0.071	0.03	0.382970843102535	0.41
CG12241	tup	2.63	0.071	0.03	0.382970843102535	0.41
CG12241	Taf2	2.46	0.071	0.03	0.382970843102535	0.41
CG12241	TfAP-2	2.41	0.071	0.03	0.382970843102535	0.41
CG12241	CG11970	2.37	0.071	0.03	0.382970843102535	0.41
CG12241	fru	2.34	0.071	0.03	0.382970843102535	0.41
CG12241	hbn	2.28	0.071	0.03	0.382970843102535	0.41
CG12241	Plzf	2.22	0.071	0.03	0.382970843102535	0.41
CG12241	noc	2.16	0.071	0.03	0.382970843102535	0.41
CG12241	Lim3	2.15	0.071	0.03	0.382970843102535	0.41
CG12241	CR43671	2.1	0.071	0.03	0.382970843102535	0.41
CG12241	Vsx2	2.01	0.071	0.03	0.382970843102535	0.41
CG12241	CG11560	1.98	0.071	0.03	0.382970843102535	0.41
CG12241	oc	1.97	0.071	0.03	0.382970843102535	0.41
CG12241	Cdc5	1.94	0.071	0.03	0.382970843102535	0.41
CG12241	bs	1.86	0.071	0.03	0.382970843102535	0.41
CG12241	esn	1.85	0.071	0.03	0.382970843102535	0.41
CG12241	elB	1.75	0.071	0.03	0.382970843102535	0.41
CG12241	Sox21b	1.7	0.071	0.03	0.382970843102535	0.41
CG12241	CG8578	1.68	0.071	0.03	0.382970843102535	0.41
CG12241	Kdm2	1.66	0.071	0.03	0.382970843102535	0.41
CG12241	Hr78	1.65	0.071	0.03	0.382970843102535	0.41
CG12241	Tusp	1.6	0.071	0.03	0.382970843102535	0.41
CG31344	pros	4.87	0.099	0.48	0.683130051063973	0.76
CG31344	Dad	4.12	0.099	0.48	0.683130051063973	0.76
CG31344	CG6765	3.61	0.099	0.48	0.683130051063973	0.76
CG31344	brk	3.3	0.099	0.48	0.683130051063973	0.76
CG31344	esn	3.26	0.099	0.48	0.683130051063973	0.76
CG31344	CG11970	3.21	0.099	0.48	0.683130051063973	0.76
CG31344	CG30403	3.03	0.099	0.48	0.683130051063973	0.76
CG31344	Hr96	2.91	0.099	0.48	0.683130051063973	0.76
CG31344	CG9650	2.8	0.099	0.48	0.683130051063973	0.76
CG31344	slim	2.74	0.099	0.48	0.683130051063973	0.76
CG31344	CTPsyn	2.71	0.099	0.48	0.683130051063973	0.76
CG31344	bsh	2.67	0.099	0.48	0.683130051063973	0.76
CG31344	mirr	2.42	0.099	0.48	0.683130051063973	0.76
CG31344	Blos1	2.4	0.099	0.48	0.683130051063973	0.76
CG31344	ph-p	2.33	0.099	0.48	0.683130051063973	0.76
CG31344	dbr	2.15	0.099	0.48	0.683130051063973	0.76
CG31344	CG6683	2.14	0.099	0.48	0.683130051063973	0.76
CG31344	Scm	2.11	0.099	0.48	0.683130051063973	0.76
CG31344	CG7518	2.04	0.099	0.48	0.683130051063973	0.76
CG31344	CG11723	2.01	0.099	0.48	0.683130051063973	0.76
CG31344	CG17829	1.94	0.099	0.48	0.683130051063973	0.76
CG31344	MBD-R2	1.94	0.099	0.48	0.683130051063973	0.76
CG31344	ap	1.93	0.099	0.48	0.683130051063973	0.76
CG31344	MED4	1.92	0.099	0.48	0.683130051063973	0.76
CG31344	Cp190	1.89	0.099	0.48	0.683130051063973	0.76
CG31344	CG4570	1.85	0.099	0.48	0.683130051063973	0.76
CG31344	CG6254	1.81	0.099	0.48	0.683130051063973	0.76
CG31344	CG7556	1.72	0.099	0.48	0.683130051063973	0.76
CG31344	CG17612	1.71	0.099	0.48	0.683130051063973	0.76
CG31344	Vsx2	1.71	0.099	0.48	0.683130051063973	0.76
Art3	toy	5.21	0.054	0.74	1	0.74
Art3	Usf	4.39	0.054	0.74	1	0.74
Art3	su(Hw)	3.4	0.054	0.74	1	0.74
Art3	esn	3.14	0.054	0.74	1	0.74
Art3	jing	3.03	0.054	0.74	1	0.74
Art3	CG2889	2.75	0.054	0.74	1	0.74
Art3	Mi-2	2.6	0.054	0.74	1	0.74
Art3	CG12267	2.48	0.054	0.74	1	0.74
Art3	scrt	2.39	0.054	0.74	1	0.74
Art3	CG31365	2.32	0.054	0.74	1	0.74
Art3	CG4328	2.07	0.054	0.74	1	0.74
Art3	E(var)3-9	1.91	0.054	0.74	1	0.74
Art3	Sry-delta	1.89	0.054	0.74	1	0.74
Art3	Fen1	1.86	0.054	0.74	1	0.74
Art3	CG2129	1.8	0.054	0.74	1	0.74
Art3	Meics	1.66	0.054	0.74	1	0.74
Art3	CG1024	1.64	0.054	0.74	1	0.74
Art3	apt	1.62	0.054	0.74	1	0.74
Art3	CG8319	1.61	0.054	0.74	1	0.74
Art3	CG2875	1.6	0.054	0.74	1	0.74
Art3	CG18262	1.6	0.054	0.74	1	0.74
Art3	CG7556	1.52	0.054	0.74	1	0.74
Art3	NfI	1.44	0.054	0.74	1	0.74
Art3	vOptix	1.44	0.054	0.74	1	0.74
Art3	Sox102F	1.39	0.054	0.74	1	0.74
Art3	CG6254	1.37	0.054	0.74	1	0.74
Art3	RunxB	1.37	0.054	0.74	1	0.74
Art3	elB	1.33	0.054	0.74	1	0.74
Art3	Su(var)3-9	1.31	0.054	0.74	1	0.74
Art3	aop	1.29	0.054	0.74	1	0.74
Hsc70-4	Crc	9.04	0.1	0.65	0.53748384988657	0.59
Hsc70-4	CG1620	7.86	0.1	0.65	0.53748384988657	0.59
Hsc70-4	Sry-delta	7.22	0.1	0.65	0.53748384988657	0.59
Hsc70-4	mod	7.08	0.1	0.65	0.53748384988657	0.59
Hsc70-4	dm	6.85	0.1	0.65	0.53748384988657	0.59
Hsc70-4	fu2	5.78	0.1	0.65	0.53748384988657	0.59
Hsc70-4	CR43671	5.22	0.1	0.65	0.53748384988657	0.59
Hsc70-4	CG2889	4.48	0.1	0.65	0.53748384988657	0.59
Hsc70-4	Tbp	4.46	0.1	0.65	0.53748384988657	0.59
Hsc70-4	brk	4.46	0.1	0.65	0.53748384988657	0.59
Hsc70-4	noc	4.46	0.1	0.65	0.53748384988657	0.59
Hsc70-4	CG9650	3.8	0.1	0.65	0.53748384988657	0.59
Hsc70-4	Hr46	3.77	0.1	0.65	0.53748384988657	0.59
Hsc70-4	Bug22	3.68	0.1	0.65	0.53748384988657	0.59
Hsc70-4	Gdi	3.52	0.1	0.65	0.53748384988657	0.59
Hsc70-4	D	3.29	0.1	0.65	0.53748384988657	0.59
Hsc70-4	CG11317	3.15	0.1	0.65	0.53748384988657	0.59
Hsc70-4	bsh	3	0.1	0.65	0.53748384988657	0.59
Hsc70-4	Fen1	3	0.1	0.65	0.53748384988657	0.59
Hsc70-4	Mtp	2.83	0.1	0.65	0.53748384988657	0.59
Hsc70-4	CG7839	2.76	0.1	0.65	0.53748384988657	0.59
Hsc70-4	Dh44-R2	2.71	0.1	0.65	0.53748384988657	0.59
Hsc70-4	CG15073	2.6	0.1	0.65	0.53748384988657	0.59
Hsc70-4	Mitf	2.57	0.1	0.65	0.53748384988657	0.59
Hsc70-4	CG44002	2.57	0.1	0.65	0.53748384988657	0.59
Hsc70-4	CG8950	2.54	0.1	0.65	0.53748384988657	0.59
Hsc70-4	Plzf	2.5	0.1	0.65	0.53748384988657	0.59
Hsc70-4	FoxP	2.48	0.1	0.65	0.53748384988657	0.59
Hsc70-4	Rbsn-5	2.45	0.1	0.65	0.53748384988657	0.59
Hsc70-4	E2f2	2.35	0.1	0.65	0.53748384988657	0.59
Su(var)3-9	tef	3.57	0.072	0.27	0.683130051063973	0.63
Su(var)3-9	CG3919	2.88	0.072	0.27	0.683130051063973	0.63
Su(var)3-9	Taf5	2.83	0.072	0.27	0.683130051063973	0.63
Su(var)3-9	CG1620	2.83	0.072	0.27	0.683130051063973	0.63
Su(var)3-9	Dip1	2.42	0.072	0.27	0.683130051063973	0.63
Su(var)3-9	Usf	2.38	0.072	0.27	0.683130051063973	0.63
Su(var)3-9	Dll	2.23	0.072	0.27	0.683130051063973	0.63
Su(var)3-9	Mrtf	2.17	0.072	0.27	0.683130051063973	0.63
Su(var)3-9	CG3065	2.1	0.072	0.27	0.683130051063973	0.63
Su(var)3-9	MED30	2.08	0.072	0.27	0.683130051063973	0.63
Su(var)3-9	luna	2.03	0.072	0.27	0.683130051063973	0.63
Su(var)3-9	Opbp	2.02	0.072	0.27	0.683130051063973	0.63
Su(var)3-9	fuss	1.97	0.072	0.27	0.683130051063973	0.63
Su(var)3-9	ap	1.91	0.072	0.27	0.683130051063973	0.63
Su(var)3-9	CG15011	1.87	0.072	0.27	0.683130051063973	0.63
Su(var)3-9	CG9799	1.86	0.072	0.27	0.683130051063973	0.63
Su(var)3-9	MEP-1	1.79	0.072	0.27	0.683130051063973	0.63
Su(var)3-9	CG13775	1.76	0.072	0.27	0.683130051063973	0.63
Su(var)3-9	CG8216	1.73	0.072	0.27	0.683130051063973	0.63
Su(var)3-9	CG10147	1.73	0.072	0.27	0.683130051063973	0.63
Su(var)3-9	sba	1.7	0.072	0.27	0.683130051063973	0.63
Su(var)3-9	zfh1	1.7	0.072	0.27	0.683130051063973	0.63
Su(var)3-9	her	1.69	0.072	0.27	0.683130051063973	0.63
Su(var)3-9	CG11085	1.69	0.072	0.27	0.683130051063973	0.63
Su(var)3-9	CG6689	1.68	0.072	0.27	0.683130051063973	0.63
Su(var)3-9	stc	1.68	0.072	0.27	0.683130051063973	0.63
Su(var)3-9	MTA1-like	1.63	0.072	0.27	0.683130051063973	0.63
Su(var)3-9	Bka	1.63	0.072	0.27	0.683130051063973	0.63
Su(var)3-9	Spt5	1.59	0.072	0.27	0.683130051063973	0.63
Su(var)3-9	CG11695	1.53	0.072	0.27	0.683130051063973	0.63
Oscp	CG18619	12.03	0.119	0.36	0.53748384988657	0.52
Oscp	Crc	9.94	0.119	0.36	0.53748384988657	0.52
Oscp	mod	9.56	0.119	0.36	0.53748384988657	0.52
Oscp	bsh	7.65	0.119	0.36	0.53748384988657	0.52
Oscp	Gdi	6.58	0.119	0.36	0.53748384988657	0.52
Oscp	CG31388	6.17	0.119	0.36	0.53748384988657	0.52
Oscp	Tusp	5.96	0.119	0.36	0.53748384988657	0.52
Oscp	Bug22	5.65	0.119	0.36	0.53748384988657	0.52
Oscp	Blos1	5.62	0.119	0.36	0.53748384988657	0.52
Oscp	CG13624	4.8	0.119	0.36	0.53748384988657	0.52
Oscp	Mtp	4.58	0.119	0.36	0.53748384988657	0.52
Oscp	Bx	4.54	0.119	0.36	0.53748384988657	0.52
Oscp	caz	4.31	0.119	0.36	0.53748384988657	0.52
Oscp	jing	3.66	0.119	0.36	0.53748384988657	0.52
Oscp	Set2	3.53	0.119	0.36	0.53748384988657	0.52
Oscp	CG10321	3.51	0.119	0.36	0.53748384988657	0.52
Oscp	CG34149	3.45	0.119	0.36	0.53748384988657	0.52
Oscp	sr	3.32	0.119	0.36	0.53748384988657	0.52
Oscp	Mes4	3.29	0.119	0.36	0.53748384988657	0.52
Oscp	CG8159	3.17	0.119	0.36	0.53748384988657	0.52
Oscp	Hr46	3.11	0.119	0.36	0.53748384988657	0.52
Oscp	RpIII128	3.02	0.119	0.36	0.53748384988657	0.52
Oscp	CG7839	2.93	0.119	0.36	0.53748384988657	0.52
Oscp	Zif	2.82	0.119	0.36	0.53748384988657	0.52
Oscp	sima	2.71	0.119	0.36	0.53748384988657	0.52
Oscp	CG11723	2.67	0.119	0.36	0.53748384988657	0.52
Oscp	dm	2.59	0.119	0.36	0.53748384988657	0.52
Oscp	RunxB	2.58	0.119	0.36	0.53748384988657	0.52
Oscp	MEP-1	2.5	0.119	0.36	0.53748384988657	0.52
Oscp	CG17361	2.36	0.119	0.36	0.53748384988657	0.52
CG6236	CG11294	10.08	0.118	0.75	1	0.77
CG6236	osa	9.07	0.118	0.75	1	0.77
CG6236	foxo	7.79	0.118	0.75	1	0.77
CG6236	Mtp	5.83	0.118	0.75	1	0.77
CG6236	fru	5.09	0.118	0.75	1	0.77
CG6236	vvl	4.65	0.118	0.75	1	0.77
CG6236	Usf	3.42	0.118	0.75	1	0.77
CG6236	ph-p	3.4	0.118	0.75	1	0.77
CG6236	Crc	3.14	0.118	0.75	1	0.77
CG6236	CG44247	3.09	0.118	0.75	1	0.77
CG6236	Su(var)3-9	3.03	0.118	0.75	1	0.77
CG6236	lov	2.43	0.118	0.75	1	0.77
CG6236	CG34149	2.4	0.118	0.75	1	0.77
CG6236	SoxN	2.27	0.118	0.75	1	0.77
CG6236	CG6813	2.27	0.118	0.75	1	0.77
CG6236	Rbsn-5	2.21	0.118	0.75	1	0.77
CG6236	Ey_Hbn	2.15	0.118	0.75	1	0.77
CG6236	CG6808	2.1	0.118	0.75	1	0.77
CG6236	CG7839	2.07	0.118	0.75	1	0.77
CG6236	CG8578	2.06	0.118	0.75	1	0.77
CG6236	CG9305	2.03	0.118	0.75	1	0.77
CG6236	CG7928	1.95	0.118	0.75	1	0.77
CG6236	CrebA	1.76	0.118	0.75	1	0.77
CG6236	Taf5	1.65	0.118	0.75	1	0.77
CG6236	zfh2	1.6	0.118	0.75	1	0.77
CG6236	aop	1.59	0.118	0.75	1	0.77
CG6236	ZnT49B	1.57	0.118	0.75	1	0.77
CG6236	elB	1.54	0.118	0.75	1	0.77
CG6236	Notch	1.53	0.118	0.75	1	0.77
CG6236	Nufip	1.49	0.118	0.75	1	0.77
FK506-bp1	stck	7.45	0.154	0.46	0.683130051063973	0.9
FK506-bp1	CG31441	6.74	0.154	0.46	0.683130051063973	0.9
FK506-bp1	mod	5.64	0.154	0.46	0.683130051063973	0.9
FK506-bp1	CG34149	4.53	0.154	0.46	0.683130051063973	0.9
FK506-bp1	CG7987	4.19	0.154	0.46	0.683130051063973	0.9
FK506-bp1	svp	3.79	0.154	0.46	0.683130051063973	0.9
FK506-bp1	CG30403	3.24	0.154	0.46	0.683130051063973	0.9
FK506-bp1	Sry-delta	3.14	0.154	0.46	0.683130051063973	0.9
FK506-bp1	CG10321	3	0.154	0.46	0.683130051063973	0.9
FK506-bp1	CG7928	2.85	0.154	0.46	0.683130051063973	0.9
FK506-bp1	Bug22	2.83	0.154	0.46	0.683130051063973	0.9
FK506-bp1	zfh2	2.66	0.154	0.46	0.683130051063973	0.9
FK506-bp1	CG10904	2.64	0.154	0.46	0.683130051063973	0.9
FK506-bp1	Crc	2.59	0.154	0.46	0.683130051063973	0.9
FK506-bp1	CG3919	2.57	0.154	0.46	0.683130051063973	0.9
FK506-bp1	Cdc5	2.45	0.154	0.46	0.683130051063973	0.9
FK506-bp1	ecd	2.44	0.154	0.46	0.683130051063973	0.9
FK506-bp1	fd59A	2.28	0.154	0.46	0.683130051063973	0.9
FK506-bp1	Sox21b	2.28	0.154	0.46	0.683130051063973	0.9
FK506-bp1	bi	2.18	0.154	0.46	0.683130051063973	0.9
FK506-bp1	CG44247	2.18	0.154	0.46	0.683130051063973	0.9
FK506-bp1	CG15365	1.82	0.154	0.46	0.683130051063973	0.9
FK506-bp1	CG32982	1.75	0.154	0.46	0.683130051063973	0.9
FK506-bp1	CG18262	1.75	0.154	0.46	0.683130051063973	0.9
FK506-bp1	aop	1.67	0.154	0.46	0.683130051063973	0.9
FK506-bp1	Rbsn-5	1.67	0.154	0.46	0.683130051063973	0.9
FK506-bp1	CG1792	1.61	0.154	0.46	0.683130051063973	0.9
FK506-bp1	NfI	1.6	0.154	0.46	0.683130051063973	0.9
FK506-bp1	CG5033	1.59	0.154	0.46	0.683130051063973	0.9
FK506-bp1	Ravus	1.54	0.154	0.46	0.683130051063973	0.9
Trs33	ab	4.61	0.07	0.06	0.258198889747161	0.5
Trs33	CG11456	3.33	0.07	0.06	0.258198889747161	0.5
Trs33	scrt	3.33	0.07	0.06	0.258198889747161	0.5
Trs33	CG11710	3.25	0.07	0.06	0.258198889747161	0.5
Trs33	Taf5	3.2	0.07	0.06	0.258198889747161	0.5
Trs33	GATAd	2.94	0.07	0.06	0.258198889747161	0.5
Trs33	CG2129	2.88	0.07	0.06	0.258198889747161	0.5
Trs33	CG14667	2.36	0.07	0.06	0.258198889747161	0.5
Trs33	Elp3	2.33	0.07	0.06	0.258198889747161	0.5
Trs33	CG8216	2.21	0.07	0.06	0.258198889747161	0.5
Trs33	svp	2.17	0.07	0.06	0.258198889747161	0.5
Trs33	Dip2	2.16	0.07	0.06	0.258198889747161	0.5
Trs33	Dad	2.09	0.07	0.06	0.258198889747161	0.5
Trs33	l(3)mbt	2.07	0.07	0.06	0.258198889747161	0.5
Trs33	Tip60	2.02	0.07	0.06	0.258198889747161	0.5
Trs33	HLH106	1.96	0.07	0.06	0.258198889747161	0.5
Trs33	stc	1.87	0.07	0.06	0.258198889747161	0.5
Trs33	CG5953	1.85	0.07	0.06	0.258198889747161	0.5
Trs33	Crc	1.84	0.07	0.06	0.258198889747161	0.5
Trs33	Cdc5	1.69	0.07	0.06	0.258198889747161	0.5
Trs33	CG8950	1.68	0.07	0.06	0.258198889747161	0.5
Trs33	slim	1.67	0.07	0.06	0.258198889747161	0.5
Trs33	jing	1.64	0.07	0.06	0.258198889747161	0.5
Trs33	bab2	1.55	0.07	0.06	0.258198889747161	0.5
Trs33	her	1.53	0.07	0.06	0.258198889747161	0.5
Trs33	yem	1.43	0.07	0.06	0.258198889747161	0.5
Trs33	dDpp.dOptix	1.39	0.07	0.06	0.258198889747161	0.5
Trs33	CG12299	1.37	0.07	0.06	0.258198889747161	0.5
Trs33	wdn	1.36	0.07	0.06	0.258198889747161	0.5
Trs33	dac	1.34	0.07	0.06	0.258198889747161	0.5
Atg4b	CG1965	4.94	0.092	0.41	1	0.95
Atg4b	CG1024	4.74	0.092	0.41	1	0.95
Atg4b	CG12299	4.44	0.092	0.41	1	0.95
Atg4b	Elp3	4.1	0.092	0.41	1	0.95
Atg4b	Stat92E	2.97	0.092	0.41	1	0.95
Atg4b	slim	2.94	0.092	0.41	1	0.95
Atg4b	sage	2.89	0.092	0.41	1	0.95
Atg4b	stck	2.86	0.092	0.41	1	0.95
Atg4b	fkh	2.81	0.092	0.41	1	0.95
Atg4b	MED25	2.49	0.092	0.41	1	0.95
Atg4b	Kdm4A	2.46	0.092	0.41	1	0.95
Atg4b	CG6254	2.28	0.092	0.41	1	0.95
Atg4b	Atf-2	2.19	0.092	0.41	1	0.95
Atg4b	Su(z)2	2.16	0.092	0.41	1	0.95
Atg4b	Su(var)3-9	2.12	0.092	0.41	1	0.95
Atg4b	Brd8	2.08	0.092	0.41	1	0.95
Atg4b	CG7785	2.04	0.092	0.41	1	0.95
Atg4b	Atac2	1.97	0.092	0.41	1	0.95
Atg4b	dve	1.94	0.092	0.41	1	0.95
Atg4b	luna	1.94	0.092	0.41	1	0.95
Atg4b	l(3)mbt	1.87	0.092	0.41	1	0.95
Atg4b	vvl	1.87	0.092	0.41	1	0.95
Atg4b	CG5196	1.77	0.092	0.41	1	0.95
Atg4b	CG10631	1.74	0.092	0.41	1	0.95
Atg4b	Mat1	1.71	0.092	0.41	1	0.95
Atg4b	Rabex-5	1.66	0.092	0.41	1	0.95
Atg4b	CG10904	1.66	0.092	0.41	1	0.95
Atg4b	CG8301	1.65	0.092	0.41	1	0.95
Atg4b	CG44247	1.59	0.092	0.41	1	0.95
Atg4b	esn	1.55	0.092	0.41	1	0.95
CG5044	Rbsn-5	5.79	0.159	0.58	1	0.98
CG5044	fkh	5.27	0.159	0.58	1	0.98
CG5044	Hr46	4.96	0.159	0.58	1	0.98
CG5044	Pfk	4.76	0.159	0.58	1	0.98
CG5044	scrt	4.24	0.159	0.58	1	0.98
CG5044	shn	3.74	0.159	0.58	1	0.98
CG5044	CG2889	3.45	0.159	0.58	1	0.98
CG5044	Set2	2.93	0.159	0.58	1	0.98
CG5044	CG9799	2.65	0.159	0.58	1	0.98
CG5044	Ey_Hbn	2.59	0.159	0.58	1	0.98
CG5044	toy	2.58	0.159	0.58	1	0.98
CG5044	Plzf	2.37	0.159	0.58	1	0.98
CG5044	dom	2.32	0.159	0.58	1	0.98
CG5044	CG2202	2.3	0.159	0.58	1	0.98
CG5044	CG3065	2.23	0.159	0.58	1	0.98
CG5044	YL-1	2.17	0.159	0.58	1	0.98
CG5044	Cdc5	2.16	0.159	0.58	1	0.98
CG5044	CG17568	1.96	0.159	0.58	1	0.98
CG5044	hbn	1.96	0.159	0.58	1	0.98
CG5044	phtf	1.93	0.159	0.58	1	0.98
CG5044	Ets65A	1.77	0.159	0.58	1	0.98
CG5044	Bka	1.76	0.159	0.58	1	0.98
CG5044	fu2	1.66	0.159	0.58	1	0.98
CG5044	CG8301	1.65	0.159	0.58	1	0.98
CG5044	Mi-2	1.65	0.159	0.58	1	0.98
CG5044	CG6654	1.6	0.159	0.58	1	0.98
CG5044	CG11696	1.55	0.159	0.58	1	0.98
CG5044	fd59A	1.53	0.159	0.58	1	0.98
CG5044	CG12075	1.51	0.159	0.58	1	0.98
CG5044	CG4328	1.5	0.159	0.58	1	0.98
ldlCp	hang	6.97	0.178	0.03	0.258198889747161	0.66
ldlCp	hng2	5.36	0.178	0.03	0.258198889747161	0.66
ldlCp	CG18619	5.25	0.178	0.03	0.258198889747161	0.66
ldlCp	CG44247	4.37	0.178	0.03	0.258198889747161	0.66
ldlCp	Zif	2.74	0.178	0.03	0.258198889747161	0.66
ldlCp	CG3726	2.32	0.178	0.03	0.258198889747161	0.66
ldlCp	MED30	2.25	0.178	0.03	0.258198889747161	0.66
ldlCp	Mtp	2.21	0.178	0.03	0.258198889747161	0.66
ldlCp	Taf2	2.09	0.178	0.03	0.258198889747161	0.66
ldlCp	CG18476	1.98	0.178	0.03	0.258198889747161	0.66
ldlCp	CG18265	1.92	0.178	0.03	0.258198889747161	0.66
ldlCp	CG5196	1.9	0.178	0.03	0.258198889747161	0.66
ldlCp	CG4328	1.87	0.178	0.03	0.258198889747161	0.66
ldlCp	CG3995	1.86	0.178	0.03	0.258198889747161	0.66
ldlCp	Gdi	1.83	0.178	0.03	0.258198889747161	0.66
ldlCp	Mi-2	1.76	0.178	0.03	0.258198889747161	0.66
ldlCp	CG7368	1.74	0.178	0.03	0.258198889747161	0.66
ldlCp	hth	1.72	0.178	0.03	0.258198889747161	0.66
ldlCp	CG8944	1.6	0.178	0.03	0.258198889747161	0.66
ldlCp	CG7386	1.57	0.178	0.03	0.258198889747161	0.66
ldlCp	CG14667	1.56	0.178	0.03	0.258198889747161	0.66
ldlCp	dwg	1.55	0.178	0.03	0.258198889747161	0.66
ldlCp	Asciz	1.52	0.178	0.03	0.258198889747161	0.66
ldlCp	CG12162	1.48	0.178	0.03	0.258198889747161	0.66
ldlCp	fd59A	1.46	0.178	0.03	0.258198889747161	0.66
ldlCp	CG14200	1.45	0.178	0.03	0.258198889747161	0.66
ldlCp	CG32105	1.44	0.178	0.03	0.258198889747161	0.66
ldlCp	bab1	1.43	0.178	0.03	0.258198889747161	0.66
ldlCp	CG6808	1.36	0.178	0.03	0.258198889747161	0.66
ldlCp	Fen1	1.29	0.178	0.03	0.258198889747161	0.66
CG34404	CG10631	8.72	0.144	0.53	0.53748384988657	0.67
CG34404	MED22	5.39	0.144	0.53	0.53748384988657	0.67
CG34404	sr	5.04	0.144	0.53	0.53748384988657	0.67
CG34404	phtf	4.21	0.144	0.53	0.53748384988657	0.67
CG34404	CG18619	4.09	0.144	0.53	0.53748384988657	0.67
CG34404	oc	3.74	0.144	0.53	0.53748384988657	0.67
CG34404	Pfk	3.22	0.144	0.53	0.53748384988657	0.67
CG34404	tup	2.76	0.144	0.53	0.53748384988657	0.67
CG34404	Lpt	2.71	0.144	0.53	0.53748384988657	0.67
CG34404	Asciz	2.68	0.144	0.53	0.53748384988657	0.67
CG34404	Sry-delta	2.63	0.144	0.53	0.53748384988657	0.67
CG34404	CG3815	2.63	0.144	0.53	0.53748384988657	0.67
CG34404	CG31388	2.43	0.144	0.53	0.53748384988657	0.67
CG34404	CG17612	2.17	0.144	0.53	0.53748384988657	0.67
CG34404	CG12267	2.11	0.144	0.53	0.53748384988657	0.67
CG34404	CG7839	2.03	0.144	0.53	0.53748384988657	0.67
CG34404	CG7518	1.9	0.144	0.53	0.53748384988657	0.67
CG34404	CG8159	1.88	0.144	0.53	0.53748384988657	0.67
CG34404	bab1	1.87	0.144	0.53	0.53748384988657	0.67
CG34404	osa	1.83	0.144	0.53	0.53748384988657	0.67
CG34404	Hbn_Opa_Slp	1.79	0.144	0.53	0.53748384988657	0.67
CG34404	kn	1.73	0.144	0.53	0.53748384988657	0.67
CG34404	CG14438	1.68	0.144	0.53	0.53748384988657	0.67
CG34404	E(var)3-9	1.68	0.144	0.53	0.53748384988657	0.67
CG34404	MED11	1.67	0.144	0.53	0.53748384988657	0.67
CG34404	TH1	1.67	0.144	0.53	0.53748384988657	0.67
CG34404	Brd8	1.66	0.144	0.53	0.53748384988657	0.67
CG34404	Pbp45	1.63	0.144	0.53	0.53748384988657	0.67
CG34404	CG3919	1.61	0.144	0.53	0.53748384988657	0.67
CG34404	Opbp	1.6	0.144	0.53	0.53748384988657	0.67
Rbp	kn	8.72	0.085	0.3	0.382970843102535	0.27
Rbp	CG7818	6.41	0.085	0.3	0.382970843102535	0.27
Rbp	CG32700	6.31	0.085	0.3	0.382970843102535	0.27
Rbp	slim	4.82	0.085	0.3	0.382970843102535	0.27
Rbp	NK7.1	4.17	0.085	0.3	0.382970843102535	0.27
Rbp	lov	4.06	0.085	0.3	0.382970843102535	0.27
Rbp	Hr46	3.66	0.085	0.3	0.382970843102535	0.27
Rbp	E(var)3-9	3.65	0.085	0.3	0.382970843102535	0.27
Rbp	CG18262	3.55	0.085	0.3	0.382970843102535	0.27
Rbp	Atac2	3.48	0.085	0.3	0.382970843102535	0.27
Rbp	CG3919	3.37	0.085	0.3	0.382970843102535	0.27
Rbp	CG6654	3.29	0.085	0.3	0.382970843102535	0.27
Rbp	MED11	3.28	0.085	0.3	0.382970843102535	0.27
Rbp	ph-p	3.2	0.085	0.3	0.382970843102535	0.27
Rbp	jing	3.09	0.085	0.3	0.382970843102535	0.27
Rbp	egg	3	0.085	0.3	0.382970843102535	0.27
Rbp	MED22	3	0.085	0.3	0.382970843102535	0.27
Rbp	CG31365	2.82	0.085	0.3	0.382970843102535	0.27
Rbp	Bug22	2.48	0.085	0.3	0.382970843102535	0.27
Rbp	CG13894	2.46	0.085	0.3	0.382970843102535	0.27
Rbp	Pcl	2.39	0.085	0.3	0.382970843102535	0.27
Rbp	Nufip	2.29	0.085	0.3	0.382970843102535	0.27
Rbp	GATAd	2.27	0.085	0.3	0.382970843102535	0.27
Rbp	Blos1	2.24	0.085	0.3	0.382970843102535	0.27
Rbp	stck	2.17	0.085	0.3	0.382970843102535	0.27
Rbp	CG18265	2.15	0.085	0.3	0.382970843102535	0.27
Rbp	CG9305	1.97	0.085	0.3	0.382970843102535	0.27
Rbp	mip120	1.95	0.085	0.3	0.382970843102535	0.27
Rbp	CG8319	1.87	0.085	0.3	0.382970843102535	0.27
Rbp	sima	1.81	0.085	0.3	0.382970843102535	0.27
CG9590	Glut4EF	6.66	0.086	0.17	0.29277002188456	0.54
CG9590	pdm3	3.53	0.086	0.17	0.29277002188456	0.54
CG9590	ZnT49B	3.3	0.086	0.17	0.29277002188456	0.54
CG9590	CG17829	3.07	0.086	0.17	0.29277002188456	0.54
CG9590	CG17328	2.56	0.086	0.17	0.29277002188456	0.54
CG9590	Xpd	2.47	0.086	0.17	0.29277002188456	0.54
CG9590	CG7368	2.39	0.086	0.17	0.29277002188456	0.54
CG9590	phtf	2.15	0.086	0.17	0.29277002188456	0.54
CG9590	az2	2.15	0.086	0.17	0.29277002188456	0.54
CG9590	Vsx1	2.14	0.086	0.17	0.29277002188456	0.54
CG9590	BtbVII	2.13	0.086	0.17	0.29277002188456	0.54
CG9590	wdn	2.06	0.086	0.17	0.29277002188456	0.54
CG9590	CG2611	2.03	0.086	0.17	0.29277002188456	0.54
CG9590	CG33213	1.96	0.086	0.17	0.29277002188456	0.54
CG9590	scrt	1.95	0.086	0.17	0.29277002188456	0.54
CG9590	Taf8	1.87	0.086	0.17	0.29277002188456	0.54
CG9590	CG8944	1.87	0.086	0.17	0.29277002188456	0.54
CG9590	sr	1.86	0.086	0.17	0.29277002188456	0.54
CG9590	ktub	1.81	0.086	0.17	0.29277002188456	0.54
CG9590	Bka	1.8	0.086	0.17	0.29277002188456	0.54
CG9590	CG6254	1.78	0.086	0.17	0.29277002188456	0.54
CG9590	tup	1.77	0.086	0.17	0.29277002188456	0.54
CG9590	onecut	1.76	0.086	0.17	0.29277002188456	0.54
CG9590	CG11970	1.73	0.086	0.17	0.29277002188456	0.54
CG9590	Sox21b	1.73	0.086	0.17	0.29277002188456	0.54
CG9590	CG10904	1.65	0.086	0.17	0.29277002188456	0.54
CG9590	CG31441	1.65	0.086	0.17	0.29277002188456	0.54
CG9590	jing	1.64	0.086	0.17	0.29277002188456	0.54
CG9590	lov	1.64	0.086	0.17	0.29277002188456	0.54
CG9590	CG32105	1.63	0.086	0.17	0.29277002188456	0.54
nsl1	CG9305	7.73	0.108	0.22	0.2	0.5
nsl1	CG5033	4.67	0.108	0.22	0.2	0.5
nsl1	MED4	3.83	0.108	0.22	0.2	0.5
nsl1	CG6654	3.53	0.108	0.22	0.2	0.5
nsl1	CG33213	3.49	0.108	0.22	0.2	0.5
nsl1	CG8314	2.94	0.108	0.22	0.2	0.5
nsl1	Rabex-5	2.91	0.108	0.22	0.2	0.5
nsl1	CG15011	2.88	0.108	0.22	0.2	0.5
nsl1	pfk	2.63	0.108	0.22	0.2	0.5
nsl1	slim	2.59	0.108	0.22	0.2	0.5
nsl1	CG17328	2.54	0.108	0.22	0.2	0.5
nsl1	caz	2.44	0.108	0.22	0.2	0.5
nsl1	Brf	2.37	0.108	0.22	0.2	0.5
nsl1	Ets97D	2.26	0.108	0.22	0.2	0.5
nsl1	Ssrp	2.24	0.108	0.22	0.2	0.5
nsl1	sima	2.18	0.108	0.22	0.2	0.5
nsl1	MED22	2.09	0.108	0.22	0.2	0.5
nsl1	Xpd	1.99	0.108	0.22	0.2	0.5
nsl1	dwg	1.97	0.108	0.22	0.2	0.5
nsl1	CG18619	1.95	0.108	0.22	0.2	0.5
nsl1	RunxB	1.94	0.108	0.22	0.2	0.5
nsl1	sba	1.94	0.108	0.22	0.2	0.5
nsl1	CG34340	1.89	0.108	0.22	0.2	0.5
nsl1	hth	1.86	0.108	0.22	0.2	0.5
nsl1	TfIIFbeta	1.85	0.108	0.22	0.2	0.5
nsl1	ZnT49B	1.81	0.108	0.22	0.2	0.5
nsl1	CG14438	1.79	0.108	0.22	0.2	0.5
nsl1	Fen1	1.72	0.108	0.22	0.2	0.5
nsl1	CG15435	1.67	0.108	0.22	0.2	0.5
nsl1	lov	1.66	0.108	0.22	0.2	0.5
alpha-Man-IIb	Set2	9.55	0.106	-0.08	0.149071198499986	0.25
alpha-Man-IIb	CG8388	4.15	0.106	-0.08	0.149071198499986	0.25
alpha-Man-IIb	scrt	3.82	0.106	-0.08	0.149071198499986	0.25
alpha-Man-IIb	CG8319	3.27	0.106	-0.08	0.149071198499986	0.25
alpha-Man-IIb	Nufip	2.92	0.106	-0.08	0.149071198499986	0.25
alpha-Man-IIb	Tip60	2.76	0.106	-0.08	0.149071198499986	0.25
alpha-Man-IIb	MED25	2.66	0.106	-0.08	0.149071198499986	0.25
alpha-Man-IIb	Hr78	2.46	0.106	-0.08	0.149071198499986	0.25
alpha-Man-IIb	TH1	2.32	0.106	-0.08	0.149071198499986	0.25
alpha-Man-IIb	CG7368	2.3	0.106	-0.08	0.149071198499986	0.25
alpha-Man-IIb	CG17806	2.27	0.106	-0.08	0.149071198499986	0.25
alpha-Man-IIb	brk	2.14	0.106	-0.08	0.149071198499986	0.25
alpha-Man-IIb	elB	2.06	0.106	-0.08	0.149071198499986	0.25
alpha-Man-IIb	CG11456	1.93	0.106	-0.08	0.149071198499986	0.25
alpha-Man-IIb	CG3065	1.87	0.106	-0.08	0.149071198499986	0.25
alpha-Man-IIb	Su(var)3-9	1.85	0.106	-0.08	0.149071198499986	0.25
alpha-Man-IIb	fuss	1.78	0.106	-0.08	0.149071198499986	0.25
alpha-Man-IIb	ktub	1.77	0.106	-0.08	0.149071198499986	0.25
alpha-Man-IIb	Taf8	1.76	0.106	-0.08	0.149071198499986	0.25
alpha-Man-IIb	CG2202	1.74	0.106	-0.08	0.149071198499986	0.25
alpha-Man-IIb	CG4854	1.74	0.106	-0.08	0.149071198499986	0.25
alpha-Man-IIb	CG30403	1.72	0.106	-0.08	0.149071198499986	0.25
alpha-Man-IIb	pita	1.72	0.106	-0.08	0.149071198499986	0.25
alpha-Man-IIb	kn	1.7	0.106	-0.08	0.149071198499986	0.25
alpha-Man-IIb	CG5196	1.68	0.106	-0.08	0.149071198499986	0.25
alpha-Man-IIb	Hbn_Opa_Slp	1.59	0.106	-0.08	0.149071198499986	0.25
alpha-Man-IIb	zfh1	1.59	0.106	-0.08	0.149071198499986	0.25
alpha-Man-IIb	TfAP-2	1.57	0.106	-0.08	0.149071198499986	0.25
alpha-Man-IIb	Atac1	1.53	0.106	-0.08	0.149071198499986	0.25
alpha-Man-IIb	Gdi	1.53	0.106	-0.08	0.149071198499986	0.25
ND23	CG42748	7.2	0.132	0.51	1	0.98
ND23	CG13775	4.98	0.132	0.51	1	0.98
ND23	ZnT49B	3.67	0.132	0.51	1	0.98
ND23	sage	3.19	0.132	0.51	1	0.98
ND23	CG2611	3.14	0.132	0.51	1	0.98
ND23	CG6686	2.68	0.132	0.51	1	0.98
ND23	ktub	2.53	0.132	0.51	1	0.98
ND23	Stat92E	2.44	0.132	0.51	1	0.98
ND23	Lmpt	2.39	0.132	0.51	1	0.98
ND23	hang	2.26	0.132	0.51	1	0.98
ND23	D	2.05	0.132	0.51	1	0.98
ND23	BtbVII	2.04	0.132	0.51	1	0.98
ND23	Su(var)3-7	2.04	0.132	0.51	1	0.98
ND23	apt	2.04	0.132	0.51	1	0.98
ND23	MED11	1.97	0.132	0.51	1	0.98
ND23	RunxB	1.94	0.132	0.51	1	0.98
ND23	CG15435	1.84	0.132	0.51	1	0.98
ND23	CG9305	1.78	0.132	0.51	1	0.98
ND23	D_BarHI	1.77	0.132	0.51	1	0.98
ND23	Taf8	1.74	0.132	0.51	1	0.98
ND23	Kdm4A	1.74	0.132	0.51	1	0.98
ND23	CG12162	1.71	0.132	0.51	1	0.98
ND23	NK7.1	1.68	0.132	0.51	1	0.98
ND23	egg	1.68	0.132	0.51	1	0.98
ND23	CG2202	1.67	0.132	0.51	1	0.98
ND23	fuss	1.65	0.132	0.51	1	0.98
ND23	CG8388	1.57	0.132	0.51	1	0.98
ND23	ERR	1.55	0.132	0.51	1	0.98
ND23	CG8159	1.54	0.132	0.51	1	0.98
ND23	Camta	1.52	0.132	0.51	1	0.98
Hmt-1	Crc	5.82	0.173	0.48	0.683130051063973	0.94
Hmt-1	ash1	4.8	0.173	0.48	0.683130051063973	0.94
Hmt-1	Zif	3.93	0.173	0.48	0.683130051063973	0.94
Hmt-1	MED11	3.76	0.173	0.48	0.683130051063973	0.94
Hmt-1	Mi-2	3.74	0.173	0.48	0.683130051063973	0.94
Hmt-1	CG7518	2.9	0.173	0.48	0.683130051063973	0.94
Hmt-1	pita	2.87	0.173	0.48	0.683130051063973	0.94
Hmt-1	Scm	2.87	0.173	0.48	0.683130051063973	0.94
Hmt-1	Fen1	2.81	0.173	0.48	0.683130051063973	0.94
Hmt-1	CG11317	2.8	0.173	0.48	0.683130051063973	0.94
Hmt-1	Lpt	2.76	0.173	0.48	0.683130051063973	0.94
Hmt-1	Usf	2.76	0.173	0.48	0.683130051063973	0.94
Hmt-1	CG7818	2.59	0.173	0.48	0.683130051063973	0.94
Hmt-1	CG11970	2.45	0.173	0.48	0.683130051063973	0.94
Hmt-1	hth	2.38	0.173	0.48	0.683130051063973	0.94
Hmt-1	CG1965	2.37	0.173	0.48	0.683130051063973	0.94
Hmt-1	CG8388	2.37	0.173	0.48	0.683130051063973	0.94
Hmt-1	CG11294	2.37	0.173	0.48	0.683130051063973	0.94
Hmt-1	CG4570	2.3	0.173	0.48	0.683130051063973	0.94
Hmt-1	elB	2.26	0.173	0.48	0.683130051063973	0.94
Hmt-1	CG5033	2.18	0.173	0.48	0.683130051063973	0.94
Hmt-1	slim	2.17	0.173	0.48	0.683130051063973	0.94
Hmt-1	CG17806	2.17	0.173	0.48	0.683130051063973	0.94
Hmt-1	CG4707	2.09	0.173	0.48	0.683130051063973	0.94
Hmt-1	CG9727	1.95	0.173	0.48	0.683130051063973	0.94
Hmt-1	Rfx	1.92	0.173	0.48	0.683130051063973	0.94
Hmt-1	CG17361	1.89	0.173	0.48	0.683130051063973	0.94
Hmt-1	CG9932	1.88	0.173	0.48	0.683130051063973	0.94
Hmt-1	MEP-1	1.86	0.173	0.48	0.683130051063973	0.94
Hmt-1	Slp_D	1.86	0.173	0.48	0.683130051063973	0.94
glob1	CG8216	11.95	0.609	-0.23	0.124034734589208	0.01
glob1	sim	7.05	0.609	-0.23	0.124034734589208	0.01
glob1	CG11085	5.74	0.609	-0.23	0.124034734589208	0.01
glob1	scrt	5	0.609	-0.23	0.124034734589208	0.01
glob1	scro	4.86	0.609	-0.23	0.124034734589208	0.01
glob1	hang	4.7	0.609	-0.23	0.124034734589208	0.01
glob1	aop	4.62	0.609	-0.23	0.124034734589208	0.01
glob1	pdm3	4.57	0.609	-0.23	0.124034734589208	0.01
glob1	Gdi	3.93	0.609	-0.23	0.124034734589208	0.01
glob1	luna	3.87	0.609	-0.23	0.124034734589208	0.01
glob1	Brf	3.86	0.609	-0.23	0.124034734589208	0.01
glob1	whole_OPC	3.63	0.609	-0.23	0.124034734589208	0.01
glob1	nerfin-1	3.59	0.609	-0.23	0.124034734589208	0.01
glob1	CG7368	3.5	0.609	-0.23	0.124034734589208	0.01
glob1	bs	3.01	0.609	-0.23	0.124034734589208	0.01
glob1	mirr	3	0.609	-0.23	0.124034734589208	0.01
glob1	pita	2.91	0.609	-0.23	0.124034734589208	0.01
glob1	CG17328	2.81	0.609	-0.23	0.124034734589208	0.01
glob1	CTPsyn	2.79	0.609	-0.23	0.124034734589208	0.01
glob1	nvy	2.7	0.609	-0.23	0.124034734589208	0.01
glob1	CG11902	2.47	0.609	-0.23	0.124034734589208	0.01
glob1	Mat1	2.31	0.609	-0.23	0.124034734589208	0.01
glob1	CG10904	2.19	0.609	-0.23	0.124034734589208	0.01
glob1	danr	2.17	0.609	-0.23	0.124034734589208	0.01
glob1	CG1620	2.07	0.609	-0.23	0.124034734589208	0.01
glob1	fuss	2.06	0.609	-0.23	0.124034734589208	0.01
glob1	Taf8	2.03	0.609	-0.23	0.124034734589208	0.01
glob1	pfk	2	0.609	-0.23	0.124034734589208	0.01
glob1	CG12267	1.98	0.609	-0.23	0.124034734589208	0.01
glob1	Erm_Ey	1.91	0.609	-0.23	0.124034734589208	0.01
Hel89B	Usf	7.86	0.105	-0.17	-0.0975900072948533	0.87
Hel89B	CG1663	5.35	0.105	-0.17	-0.0975900072948533	0.87
Hel89B	CG3313	4.67	0.105	-0.17	-0.0975900072948533	0.87
Hel89B	CG2875	4	0.105	-0.17	-0.0975900072948533	0.87
Hel89B	sr	3.43	0.105	-0.17	-0.0975900072948533	0.87
Hel89B	Mtp	2.75	0.105	-0.17	-0.0975900072948533	0.87
Hel89B	CG31441	2.75	0.105	-0.17	-0.0975900072948533	0.87
Hel89B	Bug22	2.68	0.105	-0.17	-0.0975900072948533	0.87
Hel89B	CG4282	2.64	0.105	-0.17	-0.0975900072948533	0.87
Hel89B	ktub	2.56	0.105	-0.17	-0.0975900072948533	0.87
Hel89B	Zif	2.54	0.105	-0.17	-0.0975900072948533	0.87
Hel89B	stwl	2.51	0.105	-0.17	-0.0975900072948533	0.87
Hel89B	E(var)3-9	2.35	0.105	-0.17	-0.0975900072948533	0.87
Hel89B	MED11	2.32	0.105	-0.17	-0.0975900072948533	0.87
Hel89B	hang	2.28	0.105	-0.17	-0.0975900072948533	0.87
Hel89B	CG7839	2.21	0.105	-0.17	-0.0975900072948533	0.87
Hel89B	CG3919	2.21	0.105	-0.17	-0.0975900072948533	0.87
Hel89B	FoxP	2.01	0.105	-0.17	-0.0975900072948533	0.87
Hel89B	CG32982	1.92	0.105	-0.17	-0.0975900072948533	0.87
Hel89B	CG9305	1.92	0.105	-0.17	-0.0975900072948533	0.87
Hel89B	bs	1.88	0.105	-0.17	-0.0975900072948533	0.87
Hel89B	CG3407	1.86	0.105	-0.17	-0.0975900072948533	0.87
Hel89B	kn	1.85	0.105	-0.17	-0.0975900072948533	0.87
Hel89B	Stat92E	1.75	0.105	-0.17	-0.0975900072948533	0.87
Hel89B	polybromo	1.72	0.105	-0.17	-0.0975900072948533	0.87
Hel89B	CG18764	1.7	0.105	-0.17	-0.0975900072948533	0.87
Hel89B	Sry-delta	1.67	0.105	-0.17	-0.0975900072948533	0.87
Hel89B	erm	1.67	0.105	-0.17	-0.0975900072948533	0.87
Hel89B	Opbp	1.63	0.105	-0.17	-0.0975900072948533	0.87
Hel89B	foxo	1.59	0.105	-0.17	-0.0975900072948533	0.87
CG5013	CG2129	6.45	0.074	-0.01	0.333333333333333	0.35
CG5013	CG2202	4.71	0.074	-0.01	0.333333333333333	0.35
CG5013	ZnT49B	4.02	0.074	-0.01	0.333333333333333	0.35
CG5013	MTA1-like	3.56	0.074	-0.01	0.333333333333333	0.35
CG5013	MED30	3.53	0.074	-0.01	0.333333333333333	0.35
CG5013	mod	3.11	0.074	-0.01	0.333333333333333	0.35
CG5013	ERR	3.08	0.074	-0.01	0.333333333333333	0.35
CG5013	CG33213	2.98	0.074	-0.01	0.333333333333333	0.35
CG5013	ph-p	2.88	0.074	-0.01	0.333333333333333	0.35
CG5013	fd59A	2.53	0.074	-0.01	0.333333333333333	0.35
CG5013	CG8301	2.51	0.074	-0.01	0.333333333333333	0.35
CG5013	CG9305	2.43	0.074	-0.01	0.333333333333333	0.35
CG5013	Vsx1	2.37	0.074	-0.01	0.333333333333333	0.35
CG5013	CG12299	2.37	0.074	-0.01	0.333333333333333	0.35
CG5013	sba	2.17	0.074	-0.01	0.333333333333333	0.35
CG5013	MED25	2.15	0.074	-0.01	0.333333333333333	0.35
CG5013	CG11294	2.13	0.074	-0.01	0.333333333333333	0.35
CG5013	CG17802	2.09	0.074	-0.01	0.333333333333333	0.35
CG5013	Ssl1	2.06	0.074	-0.01	0.333333333333333	0.35
CG5013	CG7556	2.01	0.074	-0.01	0.333333333333333	0.35
CG5013	CG11456	1.85	0.074	-0.01	0.333333333333333	0.35
CG5013	Atac1	1.68	0.074	-0.01	0.333333333333333	0.35
CG5013	dmrt99B	1.66	0.074	-0.01	0.333333333333333	0.35
CG5013	Ets97D	1.64	0.074	-0.01	0.333333333333333	0.35
CG5013	CG10147	1.62	0.074	-0.01	0.333333333333333	0.35
CG5013	CG14438	1.62	0.074	-0.01	0.333333333333333	0.35
CG5013	CG18262	1.58	0.074	-0.01	0.333333333333333	0.35
CG5013	az2	1.54	0.074	-0.01	0.333333333333333	0.35
CG5013	Kdm4A	1.53	0.074	-0.01	0.333333333333333	0.35
CG5013	CG11710	1.49	0.074	-0.01	0.333333333333333	0.35
msps	Ets97D	6.06	0.068	0.34	0.53748384988657	0.33
msps	CG14667	3.7	0.068	0.34	0.53748384988657	0.33
msps	CG3815	3.49	0.068	0.34	0.53748384988657	0.33
msps	sr	3.12	0.068	0.34	0.53748384988657	0.33
msps	CG34149	3.1	0.068	0.34	0.53748384988657	0.33
msps	CG17186	2.91	0.068	0.34	0.53748384988657	0.33
msps	Dip1	2.78	0.068	0.34	0.53748384988657	0.33
msps	Nufip	2.65	0.068	0.34	0.53748384988657	0.33
msps	ERR	2.6	0.068	0.34	0.53748384988657	0.33
msps	CG15073	2.56	0.068	0.34	0.53748384988657	0.33
msps	CG31388	2.53	0.068	0.34	0.53748384988657	0.33
msps	dwg	2.51	0.068	0.34	0.53748384988657	0.33
msps	CG7987	2.45	0.068	0.34	0.53748384988657	0.33
msps	Sox21b	2.39	0.068	0.34	0.53748384988657	0.33
msps	CG11456	2.17	0.068	0.34	0.53748384988657	0.33
msps	Bug22	2.17	0.068	0.34	0.53748384988657	0.33
msps	CG12155	2.16	0.068	0.34	0.53748384988657	0.33
msps	CG11710	2.13	0.068	0.34	0.53748384988657	0.33
msps	egg	2.11	0.068	0.34	0.53748384988657	0.33
msps	su(Hw)	2.07	0.068	0.34	0.53748384988657	0.33
msps	BtbVII	2.05	0.068	0.34	0.53748384988657	0.33
msps	CTPsyn	2.05	0.068	0.34	0.53748384988657	0.33
msps	CG32982	1.97	0.068	0.34	0.53748384988657	0.33
msps	CG11294	1.96	0.068	0.34	0.53748384988657	0.33
msps	Dip2	1.94	0.068	0.34	0.53748384988657	0.33
msps	CG10209	1.93	0.068	0.34	0.53748384988657	0.33
msps	CG8319	1.92	0.068	0.34	0.53748384988657	0.33
msps	CrebA	1.86	0.068	0.34	0.53748384988657	0.33
msps	CG1792	1.82	0.068	0.34	0.53748384988657	0.33
msps	CG13624	1.79	0.068	0.34	0.53748384988657	0.33
Mhcl	tef	5.63	0.076	0.66	1	0.88
Mhcl	polybromo	4.89	0.076	0.66	1	0.88
Mhcl	Plzf	4.35	0.076	0.66	1	0.88
Mhcl	Mtp	3.69	0.076	0.66	1	0.88
Mhcl	Usf	3.68	0.076	0.66	1	0.88
Mhcl	CTPsyn	3.59	0.076	0.66	1	0.88
Mhcl	Hr46	3.48	0.076	0.66	1	0.88
Mhcl	Dip2	3.34	0.076	0.66	1	0.88
Mhcl	HLH106	3.11	0.076	0.66	1	0.88
Mhcl	CG9305	2.78	0.076	0.66	1	0.88
Mhcl	CG6654	2.57	0.076	0.66	1	0.88
Mhcl	Vsx1	2.45	0.076	0.66	1	0.88
Mhcl	Mitf	2.18	0.076	0.66	1	0.88
Mhcl	CG13894	2.17	0.076	0.66	1	0.88
Mhcl	CG18262	2.08	0.076	0.66	1	0.88
Mhcl	Crc	1.98	0.076	0.66	1	0.88
Mhcl	Sry-delta	1.97	0.076	0.66	1	0.88
Mhcl	dan	1.9	0.076	0.66	1	0.88
Mhcl	CG4282	1.88	0.076	0.66	1	0.88
Mhcl	CG7928	1.86	0.076	0.66	1	0.88
Mhcl	CG6765	1.85	0.076	0.66	1	0.88
Mhcl	phtf	1.79	0.076	0.66	1	0.88
Mhcl	CG12219	1.69	0.076	0.66	1	0.88
Mhcl	dmrt99B	1.68	0.076	0.66	1	0.88
Mhcl	bon	1.68	0.076	0.66	1	0.88
Mhcl	stwl	1.67	0.076	0.66	1	0.88
Mhcl	hng2	1.64	0.076	0.66	1	0.88
Mhcl	CG9799	1.62	0.076	0.66	1	0.88
Mhcl	ct	1.59	0.076	0.66	1	0.88
Mhcl	Atf6	1.52	0.076	0.66	1	0.88
Akt1	TfIIFbeta	6.19	0.086	0.69	1	0.83
Akt1	CG17806	5.54	0.086	0.69	1	0.83
Akt1	hng2	4.91	0.086	0.69	1	0.83
Akt1	Lpt	4.5	0.086	0.69	1	0.83
Akt1	CG10631	4.47	0.086	0.69	1	0.83
Akt1	Su(var)3-9	4.41	0.086	0.69	1	0.83
Akt1	CG11294	3.05	0.086	0.69	1	0.83
Akt1	CG31388	3.05	0.086	0.69	1	0.83
Akt1	Dad	2.95	0.086	0.69	1	0.83
Akt1	Bka	2.83	0.086	0.69	1	0.83
Akt1	slim	2.79	0.086	0.69	1	0.83
Akt1	CG11456	2.68	0.086	0.69	1	0.83
Akt1	scro	2.66	0.086	0.69	1	0.83
Akt1	Xpd	2.39	0.086	0.69	1	0.83
Akt1	ash1	2.35	0.086	0.69	1	0.83
Akt1	mTTF	2.2	0.086	0.69	1	0.83
Akt1	CG2875	1.99	0.086	0.69	1	0.83
Akt1	CG9890	1.9	0.086	0.69	1	0.83
Akt1	Tbp	1.88	0.086	0.69	1	0.83
Akt1	Atac1	1.82	0.086	0.69	1	0.83
Akt1	Mat1	1.82	0.086	0.69	1	0.83
Akt1	CR43671	1.8	0.086	0.69	1	0.83
Akt1	jing	1.73	0.086	0.69	1	0.83
Akt1	TfAP-2	1.71	0.086	0.69	1	0.83
Akt1	Dip1	1.68	0.086	0.69	1	0.83
Akt1	nvy	1.6	0.086	0.69	1	0.83
Akt1	Fen1	1.56	0.086	0.69	1	0.83
Akt1	MED4	1.5	0.086	0.69	1	0.83
Akt1	CG11710	1.49	0.086	0.69	1	0.83
Akt1	CG34340	1.47	0.086	0.69	1	0.83
CG5916	CG2202	4.07	0.121	0.4	0.683130051063973	0.73
CG5916	Taf8	3.87	0.121	0.4	0.683130051063973	0.73
CG5916	CG12155	3.43	0.121	0.4	0.683130051063973	0.73
CG5916	scrt	3.41	0.121	0.4	0.683130051063973	0.73
CG5916	apt	2.99	0.121	0.4	0.683130051063973	0.73
CG5916	phtf	2.86	0.121	0.4	0.683130051063973	0.73
CG5916	Vsx1	2.67	0.121	0.4	0.683130051063973	0.73
CG5916	CG5953	2.57	0.121	0.4	0.683130051063973	0.73
CG5916	pita	2.29	0.121	0.4	0.683130051063973	0.73
CG5916	YL-1	2.26	0.121	0.4	0.683130051063973	0.73
CG5916	Su(z)2	2.24	0.121	0.4	0.683130051063973	0.73
CG5916	oc	2.01	0.121	0.4	0.683130051063973	0.73
CG5916	CG3815	1.97	0.121	0.4	0.683130051063973	0.73
CG5916	brk	1.92	0.121	0.4	0.683130051063973	0.73
CG5916	Rbsn-5	1.83	0.121	0.4	0.683130051063973	0.73
CG5916	stck	1.82	0.121	0.4	0.683130051063973	0.73
CG5916	fkh	1.82	0.121	0.4	0.683130051063973	0.73
CG5916	CG14438	1.77	0.121	0.4	0.683130051063973	0.73
CG5916	CG15011	1.74	0.121	0.4	0.683130051063973	0.73
CG5916	Glut4EF	1.74	0.121	0.4	0.683130051063973	0.73
CG5916	dbr	1.73	0.121	0.4	0.683130051063973	0.73
CG5916	Mitf	1.72	0.121	0.4	0.683130051063973	0.73
CG5916	CG5033	1.68	0.121	0.4	0.683130051063973	0.73
CG5916	CG18764	1.64	0.121	0.4	0.683130051063973	0.73
CG5916	CG2611	1.58	0.121	0.4	0.683130051063973	0.73
CG5916	CG9727	1.57	0.121	0.4	0.683130051063973	0.73
CG5916	vOptix	1.55	0.121	0.4	0.683130051063973	0.73
CG5916	CG6813	1.51	0.121	0.4	0.683130051063973	0.73
CG5916	CG5196	1.49	0.121	0.4	0.683130051063973	0.73
CG5916	Ssl1	1.49	0.121	0.4	0.683130051063973	0.73
CG6006	CG2611	5.49	0.27	-0.18	0.0666666666666667	0.01
CG6006	Ravus	4.22	0.27	-0.18	0.0666666666666667	0.01
CG6006	CG9305	3.83	0.27	-0.18	0.0666666666666667	0.01
CG6006	MED22	3.75	0.27	-0.18	0.0666666666666667	0.01
CG6006	Gdi	3.72	0.27	-0.18	0.0666666666666667	0.01
CG6006	mod	3.54	0.27	-0.18	0.0666666666666667	0.01
CG6006	MBD-R2	3.42	0.27	-0.18	0.0666666666666667	0.01
CG6006	nvy	3.34	0.27	-0.18	0.0666666666666667	0.01
CG6006	CG3065	3.03	0.27	-0.18	0.0666666666666667	0.01
CG6006	CG2889	2.82	0.27	-0.18	0.0666666666666667	0.01
CG6006	Atac2	2.71	0.27	-0.18	0.0666666666666667	0.01
CG6006	Awh	2.53	0.27	-0.18	0.0666666666666667	0.01
CG6006	Tip60	2.46	0.27	-0.18	0.0666666666666667	0.01
CG6006	CG11317	2.35	0.27	-0.18	0.0666666666666667	0.01
CG6006	bab1	2.23	0.27	-0.18	0.0666666666666667	0.01
CG6006	tj	2.23	0.27	-0.18	0.0666666666666667	0.01
CG6006	CG8944	2.22	0.27	-0.18	0.0666666666666667	0.01
CG6006	Mrtf	2.18	0.27	-0.18	0.0666666666666667	0.01
CG6006	Cdk8	2.17	0.27	-0.18	0.0666666666666667	0.01
CG6006	MEP-1	2.15	0.27	-0.18	0.0666666666666667	0.01
CG6006	Dh44-R2	2	0.27	-0.18	0.0666666666666667	0.01
CG6006	l(3)mbt	1.99	0.27	-0.18	0.0666666666666667	0.01
CG6006	CG11560	1.98	0.27	-0.18	0.0666666666666667	0.01
CG6006	Brf	1.89	0.27	-0.18	0.0666666666666667	0.01
CG6006	CG8388	1.86	0.27	-0.18	0.0666666666666667	0.01
CG6006	FoxP	1.79	0.27	-0.18	0.0666666666666667	0.01
CG6006	CG13775	1.76	0.27	-0.18	0.0666666666666667	0.01
CG6006	Vsx1	1.72	0.27	-0.18	0.0666666666666667	0.01
CG6006	CG8159	1.68	0.27	-0.18	0.0666666666666667	0.01
CG6006	CG6808	1.68	0.27	-0.18	0.0666666666666667	0.01
mtSSB	CG10631	8.42	0.079	0.65	1	0.22
mtSSB	CG3407	3.96	0.079	0.65	1	0.22
mtSSB	CG15011	3.82	0.079	0.65	1	0.22
mtSSB	CG11695	3.29	0.079	0.65	1	0.22
mtSSB	MED4	3.24	0.079	0.65	1	0.22
mtSSB	CG6907	3.2	0.079	0.65	1	0.22
mtSSB	Asciz	3.19	0.079	0.65	1	0.22
mtSSB	elB	2.91	0.079	0.65	1	0.22
mtSSB	CG17829	2.82	0.079	0.65	1	0.22
mtSSB	MED11	2.8	0.079	0.65	1	0.22
mtSSB	slim	2.69	0.079	0.65	1	0.22
mtSSB	Kdm4A	2.31	0.079	0.65	1	0.22
mtSSB	CG10209	2.21	0.079	0.65	1	0.22
mtSSB	TH1	2.1	0.079	0.65	1	0.22
mtSSB	Plzf	1.96	0.079	0.65	1	0.22
mtSSB	CG12104	1.83	0.079	0.65	1	0.22
mtSSB	jing	1.81	0.079	0.65	1	0.22
mtSSB	sba	1.72	0.079	0.65	1	0.22
mtSSB	CG15435	1.7	0.079	0.65	1	0.22
mtSSB	Atu	1.69	0.079	0.65	1	0.22
mtSSB	CG8319	1.65	0.079	0.65	1	0.22
mtSSB	bon	1.62	0.079	0.65	1	0.22
mtSSB	hth	1.58	0.079	0.65	1	0.22
mtSSB	CG6654	1.58	0.079	0.65	1	0.22
mtSSB	CG5033	1.57	0.079	0.65	1	0.22
mtSSB	noc	1.56	0.079	0.65	1	0.22
mtSSB	Hr96	1.56	0.079	0.65	1	0.22
mtSSB	vDpp	1.5	0.079	0.65	1	0.22
mtSSB	zfh2	1.49	0.079	0.65	1	0.22
mtSSB	CG7987	1.49	0.079	0.65	1	0.22
bor	CG4570	5.64	0.111	0.4	0.53748384988657	0.71
bor	CG8301	5.17	0.111	0.4	0.53748384988657	0.71
bor	ash1	5.1	0.111	0.4	0.53748384988657	0.71
bor	jing	4.89	0.111	0.4	0.53748384988657	0.71
bor	Stat92E	4.52	0.111	0.4	0.53748384988657	0.71
bor	CG30403	4.3	0.111	0.4	0.53748384988657	0.71
bor	Crc	3.54	0.111	0.4	0.53748384988657	0.71
bor	Zif	3.27	0.111	0.4	0.53748384988657	0.71
bor	MED4	3.02	0.111	0.4	0.53748384988657	0.71
bor	CG5033	2.98	0.111	0.4	0.53748384988657	0.71
bor	CG6254	2.9	0.111	0.4	0.53748384988657	0.71
bor	tio	2.61	0.111	0.4	0.53748384988657	0.71
bor	Atac2	2.55	0.111	0.4	0.53748384988657	0.71
bor	Glut4EF	2.19	0.111	0.4	0.53748384988657	0.71
bor	l(3)mbt	2	0.111	0.4	0.53748384988657	0.71
bor	CG11414	1.98	0.111	0.4	0.53748384988657	0.71
bor	CG6683	1.93	0.111	0.4	0.53748384988657	0.71
bor	Atf6	1.9	0.111	0.4	0.53748384988657	0.71
bor	SoxN	1.74	0.111	0.4	0.53748384988657	0.71
bor	fru	1.72	0.111	0.4	0.53748384988657	0.71
bor	CG4328	1.7	0.111	0.4	0.53748384988657	0.71
bor	Mes4	1.69	0.111	0.4	0.53748384988657	0.71
bor	CG11695	1.67	0.111	0.4	0.53748384988657	0.71
bor	CG7556	1.67	0.111	0.4	0.53748384988657	0.71
bor	aop	1.65	0.111	0.4	0.53748384988657	0.71
bor	esn	1.65	0.111	0.4	0.53748384988657	0.71
bor	Asciz	1.64	0.111	0.4	0.53748384988657	0.71
bor	CG3407	1.63	0.111	0.4	0.53748384988657	0.71
bor	elB	1.61	0.111	0.4	0.53748384988657	0.71
bor	CG14438	1.61	0.111	0.4	0.53748384988657	0.71
Sulf1	ham	4.35	0.111	0.02	0.149071198499986	0.04
Sulf1	CG1024	3.05	0.111	0.02	0.149071198499986	0.04
Sulf1	brk	3	0.111	0.02	0.149071198499986	0.04
Sulf1	Gdi	2.94	0.111	0.02	0.149071198499986	0.04
Sulf1	elB	2.48	0.111	0.02	0.149071198499986	0.04
Sulf1	dbr	2.32	0.111	0.02	0.149071198499986	0.04
Sulf1	fru	2.26	0.111	0.02	0.149071198499986	0.04
Sulf1	CG14117	2.17	0.111	0.02	0.149071198499986	0.04
Sulf1	CG8578	1.92	0.111	0.02	0.149071198499986	0.04
Sulf1	scro	1.85	0.111	0.02	0.149071198499986	0.04
Sulf1	tup	1.75	0.111	0.02	0.149071198499986	0.04
Sulf1	Dh44-R2	1.73	0.111	0.02	0.149071198499986	0.04
Sulf1	YL-1	1.63	0.111	0.02	0.149071198499986	0.04
Sulf1	hbn	1.58	0.111	0.02	0.149071198499986	0.04
Sulf1	MEP-1	1.57	0.111	0.02	0.149071198499986	0.04
Sulf1	Ssl1	1.54	0.111	0.02	0.149071198499986	0.04
Sulf1	CG7839	1.46	0.111	0.02	0.149071198499986	0.04
Sulf1	osa	1.39	0.111	0.02	0.149071198499986	0.04
Sulf1	vdDpp.vdOptix	1.39	0.111	0.02	0.149071198499986	0.04
Sulf1	Lpt	1.38	0.111	0.02	0.149071198499986	0.04
Sulf1	yem	1.36	0.111	0.02	0.149071198499986	0.04
Sulf1	mld	1.35	0.111	0.02	0.149071198499986	0.04
Sulf1	CG11970	1.33	0.111	0.02	0.149071198499986	0.04
Sulf1	CG42748	1.32	0.111	0.02	0.149071198499986	0.04
Sulf1	Spt5	1.31	0.111	0.02	0.149071198499986	0.04
Sulf1	Hmx	1.3	0.111	0.02	0.149071198499986	0.04
Sulf1	Scm	1.3	0.111	0.02	0.149071198499986	0.04
Sulf1	CG11456	1.3	0.111	0.02	0.149071198499986	0.04
Sulf1	CG11723	1.29	0.111	0.02	0.149071198499986	0.04
Sulf1	br	1.28	0.111	0.02	0.149071198499986	0.04
Manf	E(var)3-9	11.21	0.12	0.68	1	0.78
Manf	Plzf	7.13	0.12	0.68	1	0.78
Manf	Mtp	6.71	0.12	0.68	1	0.78
Manf	Taf2	4.65	0.12	0.68	1	0.78
Manf	Ets65A	3.77	0.12	0.68	1	0.78
Manf	CG2889	3.38	0.12	0.68	1	0.78
Manf	CG11398	3.33	0.12	0.68	1	0.78
Manf	Atu	3.3	0.12	0.68	1	0.78
Manf	Bug22	3.23	0.12	0.68	1	0.78
Manf	Usf	3	0.12	0.68	1	0.78
Manf	CG17802	2.99	0.12	0.68	1	0.78
Manf	stwl	2.75	0.12	0.68	1	0.78
Manf	CG4282	2.55	0.12	0.68	1	0.78
Manf	CG18262	2.53	0.12	0.68	1	0.78
Manf	stc	2.52	0.12	0.68	1	0.78
Manf	Scm	2.51	0.12	0.68	1	0.78
Manf	sr	2.5	0.12	0.68	1	0.78
Manf	osa	2.42	0.12	0.68	1	0.78
Manf	CG31441	2.38	0.12	0.68	1	0.78
Manf	CG10274	2.38	0.12	0.68	1	0.78
Manf	bsh	2.37	0.12	0.68	1	0.78
Manf	Crc	2.37	0.12	0.68	1	0.78
Manf	CG8950	2.28	0.12	0.68	1	0.78
Manf	dm	2.28	0.12	0.68	1	0.78
Manf	CG17361	2.26	0.12	0.68	1	0.78
Manf	CG18619	2.23	0.12	0.68	1	0.78
Manf	hng2	2.18	0.12	0.68	1	0.78
Manf	ph-p	2.14	0.12	0.68	1	0.78
Manf	luna	2.13	0.12	0.68	1	0.78
Manf	CG14667	2.01	0.12	0.68	1	0.78
ema	CG4570	5.98	0.053	0.7	1	0.54
ema	Atf6	5.18	0.053	0.7	1	0.54
ema	caz	3.44	0.053	0.7	1	0.54
ema	Spt5	3.39	0.053	0.7	1	0.54
ema	dve	3.13	0.053	0.7	1	0.54
ema	CG8909	3.06	0.053	0.7	1	0.54
ema	CG15073	2.99	0.053	0.7	1	0.54
ema	CG31365	2.73	0.053	0.7	1	0.54
ema	Meics	2.69	0.053	0.7	1	0.54
ema	egg	2.33	0.053	0.7	1	0.54
ema	CG6808	2.33	0.053	0.7	1	0.54
ema	Nufip	2.31	0.053	0.7	1	0.54
ema	CG12299	2.26	0.053	0.7	1	0.54
ema	nerfin-1	2.03	0.053	0.7	1	0.54
ema	pfk	1.95	0.053	0.7	1	0.54
ema	CG7987	1.9	0.053	0.7	1	0.54
ema	Blos1	1.8	0.053	0.7	1	0.54
ema	HLH106	1.78	0.053	0.7	1	0.54
ema	tsh	1.78	0.053	0.7	1	0.54
ema	CG12162	1.74	0.053	0.7	1	0.54
ema	Notch	1.73	0.053	0.7	1	0.54
ema	zfh1	1.72	0.053	0.7	1	0.54
ema	CG17361	1.67	0.053	0.7	1	0.54
ema	esn	1.61	0.053	0.7	1	0.54
ema	Xpd	1.6	0.053	0.7	1	0.54
ema	danr	1.58	0.053	0.7	1	0.54
ema	elB	1.57	0.053	0.7	1	0.54
ema	Pcl	1.56	0.053	0.7	1	0.54
ema	Taf8	1.52	0.053	0.7	1	0.54
ema	osa	1.51	0.053	0.7	1	0.54
CG14894	CG7839	4.15	0.126	0.61	0.53748384988657	0.37
CG14894	Atf-2	3.3	0.126	0.61	0.53748384988657	0.37
CG14894	phtf	3.28	0.126	0.61	0.53748384988657	0.37
CG14894	CG14711	3.18	0.126	0.61	0.53748384988657	0.37
CG14894	CG9890	3.17	0.126	0.61	0.53748384988657	0.37
CG14894	Bug22	3.06	0.126	0.61	0.53748384988657	0.37
CG14894	Taf2	3.05	0.126	0.61	0.53748384988657	0.37
CG14894	CG7818	3.01	0.126	0.61	0.53748384988657	0.37
CG14894	CG10631	3	0.126	0.61	0.53748384988657	0.37
CG14894	TH1	2.93	0.126	0.61	0.53748384988657	0.37
CG14894	Dad	2.87	0.126	0.61	0.53748384988657	0.37
CG14894	CG45071	2.7	0.126	0.61	0.53748384988657	0.37
CG14894	GATAd	2.62	0.126	0.61	0.53748384988657	0.37
CG14894	CG14667	2.59	0.126	0.61	0.53748384988657	0.37
CG14894	CG8159	2.58	0.126	0.61	0.53748384988657	0.37
CG14894	Tbp	2.57	0.126	0.61	0.53748384988657	0.37
CG14894	tsh	2.45	0.126	0.61	0.53748384988657	0.37
CG14894	CrebA	2.4	0.126	0.61	0.53748384988657	0.37
CG14894	CG32105	2.35	0.126	0.61	0.53748384988657	0.37
CG14894	Usf	2.34	0.126	0.61	0.53748384988657	0.37
CG14894	bsh	2.32	0.126	0.61	0.53748384988657	0.37
CG14894	pros	2.29	0.126	0.61	0.53748384988657	0.37
CG14894	CG2129	2.26	0.126	0.61	0.53748384988657	0.37
CG14894	mute	2.15	0.126	0.61	0.53748384988657	0.37
CG14894	D	2.14	0.126	0.61	0.53748384988657	0.37
CG14894	danr	2.11	0.126	0.61	0.53748384988657	0.37
CG14894	HLH106	2.05	0.126	0.61	0.53748384988657	0.37
CG14894	ct	2.02	0.126	0.61	0.53748384988657	0.37
CG14894	Tip60	1.98	0.126	0.61	0.53748384988657	0.37
CG14894	Camta	1.95	0.126	0.61	0.53748384988657	0.37
CG14882	CG31365	7.84	0.046	0.44	0.29277002188456	0.26
CG14882	mod	5.79	0.046	0.44	0.29277002188456	0.26
CG14882	CG7818	4.73	0.046	0.44	0.29277002188456	0.26
CG14882	CG8216	4.34	0.046	0.44	0.29277002188456	0.26
CG14882	Mi-2	4.15	0.046	0.44	0.29277002188456	0.26
CG14882	CG32700	3.47	0.046	0.44	0.29277002188456	0.26
CG14882	BtbVII	3.35	0.046	0.44	0.29277002188456	0.26
CG14882	CG11560	3.25	0.046	0.44	0.29277002188456	0.26
CG14882	ap	2.95	0.046	0.44	0.29277002188456	0.26
CG14882	pfk	2.77	0.046	0.44	0.29277002188456	0.26
CG14882	hth	2.62	0.046	0.44	0.29277002188456	0.26
CG14882	dac	2.58	0.046	0.44	0.29277002188456	0.26
CG14882	CG11456	2.52	0.046	0.44	0.29277002188456	0.26
CG14882	CG9727	2.38	0.046	0.44	0.29277002188456	0.26
CG14882	Hth	2.35	0.046	0.44	0.29277002188456	0.26
CG14882	CG44002	2.17	0.046	0.44	0.29277002188456	0.26
CG14882	Mitf	2.08	0.046	0.44	0.29277002188456	0.26
CG14882	E(var)3-9	2.05	0.046	0.44	0.29277002188456	0.26
CG14882	MED11	1.99	0.046	0.44	0.29277002188456	0.26
CG14882	CG1663	1.96	0.046	0.44	0.29277002188456	0.26
CG14882	CG11085	1.85	0.046	0.44	0.29277002188456	0.26
CG14882	Nufip	1.83	0.046	0.44	0.29277002188456	0.26
CG14882	Ets65A	1.78	0.046	0.44	0.29277002188456	0.26
CG14882	Blos1	1.78	0.046	0.44	0.29277002188456	0.26
CG14882	TfIIFbeta	1.71	0.046	0.44	0.29277002188456	0.26
CG14882	sr	1.7	0.046	0.44	0.29277002188456	0.26
CG14882	CG11902	1.63	0.046	0.44	0.29277002188456	0.26
CG14882	Asciz	1.63	0.046	0.44	0.29277002188456	0.26
CG14882	shn	1.62	0.046	0.44	0.29277002188456	0.26
CG14882	CG10904	1.54	0.046	0.44	0.29277002188456	0.26
CG42232	CG9932	8.95	0.119	0	0.0975900072948533	0.06
CG42232	Dll	8.23	0.119	0	0.0975900072948533	0.06
CG42232	toy	5.62	0.119	0	0.0975900072948533	0.06
CG42232	mip120	4.12	0.119	0	0.0975900072948533	0.06
CG42232	CG6808	3.81	0.119	0	0.0975900072948533	0.06
CG42232	CG14200	3.79	0.119	0	0.0975900072948533	0.06
CG42232	CG11317	2.97	0.119	0	0.0975900072948533	0.06
CG42232	kn	2.62	0.119	0	0.0975900072948533	0.06
CG42232	ct	2.52	0.119	0	0.0975900072948533	0.06
CG42232	zfh1	2.51	0.119	0	0.0975900072948533	0.06
CG42232	CG7368	2.46	0.119	0	0.0975900072948533	0.06
CG42232	scro	2.37	0.119	0	0.0975900072948533	0.06
CG42232	CG11970	2.34	0.119	0	0.0975900072948533	0.06
CG42232	CG15073	2.29	0.119	0	0.0975900072948533	0.06
CG42232	Fen1	2.21	0.119	0	0.0975900072948533	0.06
CG42232	Pfk	2.08	0.119	0	0.0975900072948533	0.06
CG42232	stck	1.92	0.119	0	0.0975900072948533	0.06
CG42232	CG4854	1.91	0.119	0	0.0975900072948533	0.06
CG42232	CG9305	1.87	0.119	0	0.0975900072948533	0.06
CG42232	Cp190	1.86	0.119	0	0.0975900072948533	0.06
CG42232	CG6813	1.85	0.119	0	0.0975900072948533	0.06
CG42232	Brd8	1.85	0.119	0	0.0975900072948533	0.06
CG42232	CG15011	1.73	0.119	0	0.0975900072948533	0.06
CG42232	noc	1.69	0.119	0	0.0975900072948533	0.06
CG42232	CG3313	1.68	0.119	0	0.0975900072948533	0.06
CG42232	CG43689	1.65	0.119	0	0.0975900072948533	0.06
CG42232	Spt5	1.64	0.119	0	0.0975900072948533	0.06
CG42232	Rabex-5	1.49	0.119	0	0.0975900072948533	0.06
CG42232	YL-1	1.45	0.119	0	0.0975900072948533	0.06
CG42232	RunxB	1.45	0.119	0	0.0975900072948533	0.06
Gyc-89Db	svp	5.08	0.073	0.48	0.53748384988657	0.71
Gyc-89Db	dac	3.84	0.073	0.48	0.53748384988657	0.71
Gyc-89Db	sim	3.14	0.073	0.48	0.53748384988657	0.71
Gyc-89Db	luna	3.02	0.073	0.48	0.53748384988657	0.71
Gyc-89Db	CG30403	3.01	0.073	0.48	0.53748384988657	0.71
Gyc-89Db	scro	2.87	0.073	0.48	0.53748384988657	0.71
Gyc-89Db	Ets65A	2.82	0.073	0.48	0.53748384988657	0.71
Gyc-89Db	Dll	2.7	0.073	0.48	0.53748384988657	0.71
Gyc-89Db	sr	2.5	0.073	0.48	0.53748384988657	0.71
Gyc-89Db	Octbeta2R	2.49	0.073	0.48	0.53748384988657	0.71
Gyc-89Db	hng2	2.46	0.073	0.48	0.53748384988657	0.71
Gyc-89Db	CG13775	2.32	0.073	0.48	0.53748384988657	0.71
Gyc-89Db	phtf	2.29	0.073	0.48	0.53748384988657	0.71
Gyc-89Db	scrt	2.27	0.073	0.48	0.53748384988657	0.71
Gyc-89Db	tup	2.18	0.073	0.48	0.53748384988657	0.71
Gyc-89Db	Gdi	2.07	0.073	0.48	0.53748384988657	0.71
Gyc-89Db	dOptix.dVsx	1.96	0.073	0.48	0.53748384988657	0.71
Gyc-89Db	CG2129	1.84	0.073	0.48	0.53748384988657	0.71
Gyc-89Db	pita	1.83	0.073	0.48	0.53748384988657	0.71
Gyc-89Db	CG2611	1.79	0.073	0.48	0.53748384988657	0.71
Gyc-89Db	yem	1.78	0.073	0.48	0.53748384988657	0.71
Gyc-89Db	CG44247	1.69	0.073	0.48	0.53748384988657	0.71
Gyc-89Db	dmrt99B	1.67	0.073	0.48	0.53748384988657	0.71
Gyc-89Db	Lpt	1.62	0.073	0.48	0.53748384988657	0.71
Gyc-89Db	Dip2	1.55	0.073	0.48	0.53748384988657	0.71
Gyc-89Db	YL-1	1.54	0.073	0.48	0.53748384988657	0.71
Gyc-89Db	Cdc5	1.52	0.073	0.48	0.53748384988657	0.71
Gyc-89Db	CG1792	1.5	0.073	0.48	0.53748384988657	0.71
Gyc-89Db	CG6907	1.47	0.073	0.48	0.53748384988657	0.71
Gyc-89Db	CG9727	1.46	0.073	0.48	0.53748384988657	0.71
CG42342	fd59A	6.62	0.547	0.55	0.683130051063973	0.93
CG42342	CG3313	5.58	0.547	0.55	0.683130051063973	0.93
CG42342	Hr78	4.89	0.547	0.55	0.683130051063973	0.93
CG42342	Dll	4.85	0.547	0.55	0.683130051063973	0.93
CG42342	Lmpt	2.89	0.547	0.55	0.683130051063973	0.93
CG42342	RunxB	2.43	0.547	0.55	0.683130051063973	0.93
CG42342	br	2.3	0.547	0.55	0.683130051063973	0.93
CG42342	CG17361	2.29	0.547	0.55	0.683130051063973	0.93
CG42342	yem	2.18	0.547	0.55	0.683130051063973	0.93
CG42342	CG8944	2.17	0.547	0.55	0.683130051063973	0.93
CG42342	Sry-delta	2.12	0.547	0.55	0.683130051063973	0.93
CG42342	CG14438	2.05	0.547	0.55	0.683130051063973	0.93
CG42342	CG12267	2.02	0.547	0.55	0.683130051063973	0.93
CG42342	YL-1	2	0.547	0.55	0.683130051063973	0.93
CG42342	sim	1.92	0.547	0.55	0.683130051063973	0.93
CG42342	CG1965	1.91	0.547	0.55	0.683130051063973	0.93
CG42342	Rfx	1.87	0.547	0.55	0.683130051063973	0.93
CG42342	Tusp	1.81	0.547	0.55	0.683130051063973	0.93
CG42342	Mes4	1.81	0.547	0.55	0.683130051063973	0.93
CG42342	hth	1.77	0.547	0.55	0.683130051063973	0.93
CG42342	Cdk8	1.74	0.547	0.55	0.683130051063973	0.93
CG42342	CG1620	1.72	0.547	0.55	0.683130051063973	0.93
CG42342	CG8216	1.67	0.547	0.55	0.683130051063973	0.93
CG42342	vvl	1.64	0.547	0.55	0.683130051063973	0.93
CG42342	CG12162	1.63	0.547	0.55	0.683130051063973	0.93
CG42342	Opbp	1.61	0.547	0.55	0.683130051063973	0.93
CG42342	mod	1.59	0.547	0.55	0.683130051063973	0.93
CG42342	Mtp	1.58	0.547	0.55	0.683130051063973	0.93
CG42342	fru	1.58	0.547	0.55	0.683130051063973	0.93
CG42342	esn	1.51	0.547	0.55	0.683130051063973	0.93
CG14906	bab2	4.6	0.054	0.24	0.382970843102535	0.79
CG14906	CG14711	3.87	0.054	0.24	0.382970843102535	0.79
CG14906	CG3995	3.66	0.054	0.24	0.382970843102535	0.79
CG14906	dVsx	3.07	0.054	0.24	0.382970843102535	0.79
CG14906	bab1	2.84	0.054	0.24	0.382970843102535	0.79
CG14906	Cdc5	2.81	0.054	0.24	0.382970843102535	0.79
CG14906	Usf	2.69	0.054	0.24	0.382970843102535	0.79
CG14906	her	2.5	0.054	0.24	0.382970843102535	0.79
CG14906	Brf	2.44	0.054	0.24	0.382970843102535	0.79
CG14906	MED22	2.38	0.054	0.24	0.382970843102535	0.79
CG14906	CG10321	2.27	0.054	0.24	0.382970843102535	0.79
CG14906	dve	2.27	0.054	0.24	0.382970843102535	0.79
CG14906	CG7818	2.11	0.054	0.24	0.382970843102535	0.79
CG14906	mute	2.09	0.054	0.24	0.382970843102535	0.79
CG14906	ham	2.07	0.054	0.24	0.382970843102535	0.79
CG14906	jing	2.06	0.054	0.24	0.382970843102535	0.79
CG14906	CG13894	1.99	0.054	0.24	0.382970843102535	0.79
CG14906	Blos1	1.94	0.054	0.24	0.382970843102535	0.79
CG14906	CG18619	1.94	0.054	0.24	0.382970843102535	0.79
CG14906	Bx	1.93	0.054	0.24	0.382970843102535	0.79
CG14906	CG3065	1.93	0.054	0.24	0.382970843102535	0.79
CG14906	MED4	1.87	0.054	0.24	0.382970843102535	0.79
CG14906	CG6654	1.79	0.054	0.24	0.382970843102535	0.79
CG14906	CG11710	1.74	0.054	0.24	0.382970843102535	0.79
CG14906	foxo	1.65	0.054	0.24	0.382970843102535	0.79
CG14906	Vsx1	1.63	0.054	0.24	0.382970843102535	0.79
CG14906	Tbp	1.49	0.054	0.24	0.382970843102535	0.79
CG14906	CG1620	1.46	0.054	0.24	0.382970843102535	0.79
CG14906	vOptix	1.45	0.054	0.24	0.382970843102535	0.79
CG14906	Hmx	1.43	0.054	0.24	0.382970843102535	0.79
CG3678	ash1	5.37	0.146	0.04	0.174077655955698	0.35
CG3678	CG11398	3.93	0.146	0.04	0.174077655955698	0.35
CG3678	Blos1	3.59	0.146	0.04	0.174077655955698	0.35
CG3678	bsh	3.47	0.146	0.04	0.174077655955698	0.35
CG3678	wdn	3.37	0.146	0.04	0.174077655955698	0.35
CG3678	dwg	3.25	0.146	0.04	0.174077655955698	0.35
CG3678	Ssl1	2.92	0.146	0.04	0.174077655955698	0.35
CG3678	CG2202	2.62	0.146	0.04	0.174077655955698	0.35
CG3678	Pfk	2.39	0.146	0.04	0.174077655955698	0.35
CG3678	CG18619	2.07	0.146	0.04	0.174077655955698	0.35
CG3678	Set2	2.06	0.146	0.04	0.174077655955698	0.35
CG3678	CG14200	2.06	0.146	0.04	0.174077655955698	0.35
CG3678	CG2875	2.03	0.146	0.04	0.174077655955698	0.35
CG3678	CG14711	2.01	0.146	0.04	0.174077655955698	0.35
CG3678	CG11696	1.99	0.146	0.04	0.174077655955698	0.35
CG3678	CG6686	1.98	0.146	0.04	0.174077655955698	0.35
CG3678	Tbp	1.92	0.146	0.04	0.174077655955698	0.35
CG3678	CG7818	1.88	0.146	0.04	0.174077655955698	0.35
CG3678	Mtp	1.82	0.146	0.04	0.174077655955698	0.35
CG3678	CG3726	1.74	0.146	0.04	0.174077655955698	0.35
CG3678	CG12162	1.72	0.146	0.04	0.174077655955698	0.35
CG3678	CG6654	1.7	0.146	0.04	0.174077655955698	0.35
CG3678	dOptix	1.7	0.146	0.04	0.174077655955698	0.35
CG3678	CG4282	1.69	0.146	0.04	0.174077655955698	0.35
CG3678	CG12104	1.66	0.146	0.04	0.174077655955698	0.35
CG3678	CG33213	1.61	0.146	0.04	0.174077655955698	0.35
CG3678	CG15011	1.61	0.146	0.04	0.174077655955698	0.35
CG3678	CG34340	1.58	0.146	0.04	0.174077655955698	0.35
CG3678	vvl	1.57	0.146	0.04	0.174077655955698	0.35
CG3678	CG34149	1.56	0.146	0.04	0.174077655955698	0.35
CG5220	Cdc5	6.39	0.112	-0.46	0.258198889747161	0.24
CG5220	Blos1	5.56	0.112	-0.46	0.258198889747161	0.24
CG5220	Pcl	5.02	0.112	-0.46	0.258198889747161	0.24
CG5220	CG17612	3.47	0.112	-0.46	0.258198889747161	0.24
CG5220	esn	3.26	0.112	-0.46	0.258198889747161	0.24
CG5220	l(3)mbt	3.06	0.112	-0.46	0.258198889747161	0.24
CG5220	CG5033	2.92	0.112	-0.46	0.258198889747161	0.24
CG5220	CG4328	2.82	0.112	-0.46	0.258198889747161	0.24
CG5220	CG3815	2.76	0.112	-0.46	0.258198889747161	0.24
CG5220	CG10904	2.58	0.112	-0.46	0.258198889747161	0.24
CG5220	CG34149	2.3	0.112	-0.46	0.258198889747161	0.24
CG5220	Atf6	2.18	0.112	-0.46	0.258198889747161	0.24
CG5220	CG11695	2.12	0.112	-0.46	0.258198889747161	0.24
CG5220	CG11317	2.01	0.112	-0.46	0.258198889747161	0.24
CG5220	danr	1.99	0.112	-0.46	0.258198889747161	0.24
CG5220	NfI	1.94	0.112	-0.46	0.258198889747161	0.24
CG5220	dmrt99B	1.94	0.112	-0.46	0.258198889747161	0.24
CG5220	jing	1.82	0.112	-0.46	0.258198889747161	0.24
CG5220	CG43689	1.8	0.112	-0.46	0.258198889747161	0.24
CG5220	tef	1.77	0.112	-0.46	0.258198889747161	0.24
CG5220	Kdm4A	1.71	0.112	-0.46	0.258198889747161	0.24
CG5220	Ravus	1.71	0.112	-0.46	0.258198889747161	0.24
CG5220	CG42748	1.68	0.112	-0.46	0.258198889747161	0.24
CG5220	br	1.64	0.112	-0.46	0.258198889747161	0.24
CG5220	vvl	1.63	0.112	-0.46	0.258198889747161	0.24
CG5220	stc	1.63	0.112	-0.46	0.258198889747161	0.24
CG5220	CG30403	1.62	0.112	-0.46	0.258198889747161	0.24
CG5220	pita	1.59	0.112	-0.46	0.258198889747161	0.24
CG5220	CG3995	1.54	0.112	-0.46	0.258198889747161	0.24
CG5220	bon	1.54	0.112	-0.46	0.258198889747161	0.24
CG3995	Bug22	5.5	0.101	0.22	-0.0666666666666667	0.95
CG3995	Gdi	4.52	0.101	0.22	-0.0666666666666667	0.95
CG3995	dmrt99B	4.48	0.101	0.22	-0.0666666666666667	0.95
CG3995	CG5196	4.46	0.101	0.22	-0.0666666666666667	0.95
CG3995	dwg	4.03	0.101	0.22	-0.0666666666666667	0.95
CG3995	CG10631	3.6	0.101	0.22	-0.0666666666666667	0.95
CG3995	CG14711	3.37	0.101	0.22	-0.0666666666666667	0.95
CG3995	CTPsyn	3.2	0.101	0.22	-0.0666666666666667	0.95
CG3995	CG15073	2.9	0.101	0.22	-0.0666666666666667	0.95
CG3995	CG8388	2.63	0.101	0.22	-0.0666666666666667	0.95
CG3995	Cdc5	2.46	0.101	0.22	-0.0666666666666667	0.95
CG3995	Taf5	2.38	0.101	0.22	-0.0666666666666667	0.95
CG3995	CG17829	2.36	0.101	0.22	-0.0666666666666667	0.95
CG3995	CG10274	2.34	0.101	0.22	-0.0666666666666667	0.95
CG3995	CG12162	2.24	0.101	0.22	-0.0666666666666667	0.95
CG3995	Fen1	2.2	0.101	0.22	-0.0666666666666667	0.95
CG3995	CG2875	2.11	0.101	0.22	-0.0666666666666667	0.95
CG3995	TfIIFbeta	2.06	0.101	0.22	-0.0666666666666667	0.95
CG3995	brk	2.06	0.101	0.22	-0.0666666666666667	0.95
CG3995	Pbp45	2.03	0.101	0.22	-0.0666666666666667	0.95
CG3995	Sry-delta	1.98	0.101	0.22	-0.0666666666666667	0.95
CG3995	sim	1.96	0.101	0.22	-0.0666666666666667	0.95
CG3995	Usf	1.95	0.101	0.22	-0.0666666666666667	0.95
CG3995	Mat1	1.94	0.101	0.22	-0.0666666666666667	0.95
CG3995	CG8314	1.91	0.101	0.22	-0.0666666666666667	0.95
CG3995	CG11398	1.89	0.101	0.22	-0.0666666666666667	0.95
CG3995	CG11317	1.87	0.101	0.22	-0.0666666666666667	0.95
CG3995	CG17186	1.83	0.101	0.22	-0.0666666666666667	0.95
CG3995	CG3407	1.8	0.101	0.22	-0.0666666666666667	0.95
CG3995	Su(var)3-9	1.73	0.101	0.22	-0.0666666666666667	0.95
Patr-1	CG11723	4.64	0.057	0.21	0.683130051063973	0.68
Patr-1	fkh	3.5	0.057	0.21	0.683130051063973	0.68
Patr-1	CG17361	3.49	0.057	0.21	0.683130051063973	0.68
Patr-1	Atf-2	2.68	0.057	0.21	0.683130051063973	0.68
Patr-1	nvy	2.57	0.057	0.21	0.683130051063973	0.68
Patr-1	su(Hw)	2.47	0.057	0.21	0.683130051063973	0.68
Patr-1	Dad	2.46	0.057	0.21	0.683130051063973	0.68
Patr-1	CG3065	2.32	0.057	0.21	0.683130051063973	0.68
Patr-1	ash1	2.2	0.057	0.21	0.683130051063973	0.68
Patr-1	CG17829	2.17	0.057	0.21	0.683130051063973	0.68
Patr-1	HLH106	2.16	0.057	0.21	0.683130051063973	0.68
Patr-1	l(3)mbt	2.12	0.057	0.21	0.683130051063973	0.68
Patr-1	CG4707	2.09	0.057	0.21	0.683130051063973	0.68
Patr-1	Scm	2.03	0.057	0.21	0.683130051063973	0.68
Patr-1	dbr	1.99	0.057	0.21	0.683130051063973	0.68
Patr-1	Bx	1.94	0.057	0.21	0.683130051063973	0.68
Patr-1	erm	1.93	0.057	0.21	0.683130051063973	0.68
Patr-1	ap	1.89	0.057	0.21	0.683130051063973	0.68
Patr-1	hbn	1.79	0.057	0.21	0.683130051063973	0.68
Patr-1	dan	1.79	0.057	0.21	0.683130051063973	0.68
Patr-1	Dll	1.77	0.057	0.21	0.683130051063973	0.68
Patr-1	hng2	1.77	0.057	0.21	0.683130051063973	0.68
Patr-1	foxo	1.73	0.057	0.21	0.683130051063973	0.68
Patr-1	CG6686	1.66	0.057	0.21	0.683130051063973	0.68
Patr-1	bab1	1.64	0.057	0.21	0.683130051063973	0.68
Patr-1	Mat1	1.63	0.057	0.21	0.683130051063973	0.68
Patr-1	MBD-R2	1.63	0.057	0.21	0.683130051063973	0.68
Patr-1	MED4	1.63	0.057	0.21	0.683130051063973	0.68
Patr-1	CG8216	1.63	0.057	0.21	0.683130051063973	0.68
Patr-1	sima	1.63	0.057	0.21	0.683130051063973	0.68
Dad	Ravus	4.27	0.119	0.37	0.447213595499958	0.7
Dad	Lmpt	3.23	0.119	0.37	0.447213595499958	0.7
Dad	CG7785	3.2	0.119	0.37	0.447213595499958	0.7
Dad	CG6765	3.12	0.119	0.37	0.447213595499958	0.7
Dad	CG7839	3.06	0.119	0.37	0.447213595499958	0.7
Dad	CG3919	2.74	0.119	0.37	0.447213595499958	0.7
Dad	CG45071	2.74	0.119	0.37	0.447213595499958	0.7
Dad	Plzf	2.72	0.119	0.37	0.447213595499958	0.7
Dad	egg	2.51	0.119	0.37	0.447213595499958	0.7
Dad	Dh44-R2	2.5	0.119	0.37	0.447213595499958	0.7
Dad	ey	2.48	0.119	0.37	0.447213595499958	0.7
Dad	CG10147	2.32	0.119	0.37	0.447213595499958	0.7
Dad	Pbp45	2.32	0.119	0.37	0.447213595499958	0.7
Dad	CG17806	2.31	0.119	0.37	0.447213595499958	0.7
Dad	toy	2.25	0.119	0.37	0.447213595499958	0.7
Dad	dac	2.16	0.119	0.37	0.447213595499958	0.7
Dad	TfAP-2	2.15	0.119	0.37	0.447213595499958	0.7
Dad	tj	2.14	0.119	0.37	0.447213595499958	0.7
Dad	fu2	2.14	0.119	0.37	0.447213595499958	0.7
Dad	ct	2.13	0.119	0.37	0.447213595499958	0.7
Dad	Rfx	2.05	0.119	0.37	0.447213595499958	0.7
Dad	Hmx	1.94	0.119	0.37	0.447213595499958	0.7
Dad	ZnT49B	1.91	0.119	0.37	0.447213595499958	0.7
Dad	kn	1.87	0.119	0.37	0.447213595499958	0.7
Dad	CG12075	1.86	0.119	0.37	0.447213595499958	0.7
Dad	Gdi	1.75	0.119	0.37	0.447213595499958	0.7
Dad	Hth	1.73	0.119	0.37	0.447213595499958	0.7
Dad	apt	1.69	0.119	0.37	0.447213595499958	0.7
Dad	shn	1.63	0.119	0.37	0.447213595499958	0.7
Dad	bon	1.6	0.119	0.37	0.447213595499958	0.7
mRpS11	MED30	5.35	0.124	0.48	0.683130051063973	0.69
mRpS11	aop	5.15	0.124	0.48	0.683130051063973	0.69
mRpS11	luna	5.04	0.124	0.48	0.683130051063973	0.69
mRpS11	CG12267	4.93	0.124	0.48	0.683130051063973	0.69
mRpS11	Taf8	4.77	0.124	0.48	0.683130051063973	0.69
mRpS11	CG4854	4.12	0.124	0.48	0.683130051063973	0.69
mRpS11	CG17328	3.83	0.124	0.48	0.683130051063973	0.69
mRpS11	CG8216	3.77	0.124	0.48	0.683130051063973	0.69
mRpS11	sim	3.23	0.124	0.48	0.683130051063973	0.69
mRpS11	TfAP-2	3.17	0.124	0.48	0.683130051063973	0.69
mRpS11	CG17802	3.1	0.124	0.48	0.683130051063973	0.69
mRpS11	mute	2.45	0.124	0.48	0.683130051063973	0.69
mRpS11	Atac2	2.37	0.124	0.48	0.683130051063973	0.69
mRpS11	CG7987	2.24	0.124	0.48	0.683130051063973	0.69
mRpS11	CG6686	2.2	0.124	0.48	0.683130051063973	0.69
mRpS11	CG18476	2.17	0.124	0.48	0.683130051063973	0.69
mRpS11	Bx	2.1	0.124	0.48	0.683130051063973	0.69
mRpS11	CG11294	2.04	0.124	0.48	0.683130051063973	0.69
mRpS11	sba	2	0.124	0.48	0.683130051063973	0.69
mRpS11	pros	1.83	0.124	0.48	0.683130051063973	0.69
mRpS11	CG2611	1.81	0.124	0.48	0.683130051063973	0.69
mRpS11	run	1.8	0.124	0.48	0.683130051063973	0.69
mRpS11	CG34340	1.75	0.124	0.48	0.683130051063973	0.69
mRpS11	CG45071	1.72	0.124	0.48	0.683130051063973	0.69
mRpS11	Dip1	1.71	0.124	0.48	0.683130051063973	0.69
mRpS11	CG12075	1.67	0.124	0.48	0.683130051063973	0.69
mRpS11	CG3065	1.63	0.124	0.48	0.683130051063973	0.69
mRpS11	Brd8	1.62	0.124	0.48	0.683130051063973	0.69
mRpS11	Ets65A	1.61	0.124	0.48	0.683130051063973	0.69
mRpS11	ct	1.61	0.124	0.48	0.683130051063973	0.69
Keap1	CG44247	6.52	0.062	-0.44	0.29277002188456	0.32
Keap1	CG8319	3.6	0.062	-0.44	0.29277002188456	0.32
Keap1	CG15073	3.13	0.062	-0.44	0.29277002188456	0.32
Keap1	CG12104	2.7	0.062	-0.44	0.29277002188456	0.32
Keap1	ash1	2.61	0.062	-0.44	0.29277002188456	0.32
Keap1	sim	2.58	0.062	-0.44	0.29277002188456	0.32
Keap1	CG13624	2.47	0.062	-0.44	0.29277002188456	0.32
Keap1	CG7386	2.43	0.062	-0.44	0.29277002188456	0.32
Keap1	CG6683	2.4	0.062	-0.44	0.29277002188456	0.32
Keap1	luna	2.17	0.062	-0.44	0.29277002188456	0.32
Keap1	CG31388	2.15	0.062	-0.44	0.29277002188456	0.32
Keap1	CG1407	2.06	0.062	-0.44	0.29277002188456	0.32
Keap1	fru	1.98	0.062	-0.44	0.29277002188456	0.32
Keap1	FoxP	1.93	0.062	-0.44	0.29277002188456	0.32
Keap1	CG11560	1.72	0.062	-0.44	0.29277002188456	0.32
Keap1	Vsx2	1.64	0.062	-0.44	0.29277002188456	0.32
Keap1	NfI	1.61	0.062	-0.44	0.29277002188456	0.32
Keap1	CG3313	1.6	0.062	-0.44	0.29277002188456	0.32
Keap1	toy	1.54	0.062	-0.44	0.29277002188456	0.32
Keap1	CG8301	1.52	0.062	-0.44	0.29277002188456	0.32
Keap1	mute	1.5	0.062	-0.44	0.29277002188456	0.32
Keap1	CG9650	1.49	0.062	-0.44	0.29277002188456	0.32
Keap1	Atf-2	1.46	0.062	-0.44	0.29277002188456	0.32
Keap1	Vsx1	1.43	0.062	-0.44	0.29277002188456	0.32
Keap1	CG12299	1.4	0.062	-0.44	0.29277002188456	0.32
Keap1	CTPsyn	1.37	0.062	-0.44	0.29277002188456	0.32
Keap1	TfAP-2	1.35	0.062	-0.44	0.29277002188456	0.32
Keap1	CG10274	1.33	0.062	-0.44	0.29277002188456	0.32
Keap1	MED25	1.32	0.062	-0.44	0.29277002188456	0.32
Keap1	Notch	1.3	0.062	-0.44	0.29277002188456	0.32
m-cup	phtf	3.41	0.092	-0.33	0.29277002188456	0.1
m-cup	Hr46	3.28	0.092	-0.33	0.29277002188456	0.1
m-cup	CG15365	3.14	0.092	-0.33	0.29277002188456	0.1
m-cup	shn	3.04	0.092	-0.33	0.29277002188456	0.1
m-cup	CG8909	2.71	0.092	-0.33	0.29277002188456	0.1
m-cup	Dip2	2.38	0.092	-0.33	0.29277002188456	0.1
m-cup	Pfk	2.11	0.092	-0.33	0.29277002188456	0.1
m-cup	CG12104	1.99	0.092	-0.33	0.29277002188456	0.1
m-cup	Mtp	1.96	0.092	-0.33	0.29277002188456	0.1
m-cup	Kdm2	1.93	0.092	-0.33	0.29277002188456	0.1
m-cup	CG1407	1.91	0.092	-0.33	0.29277002188456	0.1
m-cup	CG17612	1.8	0.092	-0.33	0.29277002188456	0.1
m-cup	CG11970	1.77	0.092	-0.33	0.29277002188456	0.1
m-cup	CG31388	1.68	0.092	-0.33	0.29277002188456	0.1
m-cup	scro	1.68	0.092	-0.33	0.29277002188456	0.1
m-cup	yem	1.67	0.092	-0.33	0.29277002188456	0.1
m-cup	CG12267	1.66	0.092	-0.33	0.29277002188456	0.1
m-cup	polybromo	1.65	0.092	-0.33	0.29277002188456	0.1
m-cup	CG3065	1.64	0.092	-0.33	0.29277002188456	0.1
m-cup	CG11560	1.62	0.092	-0.33	0.29277002188456	0.1
m-cup	Cdk8	1.6	0.092	-0.33	0.29277002188456	0.1
m-cup	caz	1.59	0.092	-0.33	0.29277002188456	0.1
m-cup	sima	1.59	0.092	-0.33	0.29277002188456	0.1
m-cup	TfIIFbeta	1.58	0.092	-0.33	0.29277002188456	0.1
m-cup	CG3919	1.56	0.092	-0.33	0.29277002188456	0.1
m-cup	CG10274	1.52	0.092	-0.33	0.29277002188456	0.1
m-cup	hth	1.46	0.092	-0.33	0.29277002188456	0.1
m-cup	hang	1.45	0.092	-0.33	0.29277002188456	0.1
m-cup	stck	1.38	0.092	-0.33	0.29277002188456	0.1
m-cup	CG2199	1.36	0.092	-0.33	0.29277002188456	0.1
CG5292	Dip2	8.43	0.087	0.45	1	0.93
CG5292	pita	6.24	0.087	0.45	1	0.93
CG5292	CG6689	4.86	0.087	0.45	1	0.93
CG5292	dbr	3.1	0.087	0.45	1	0.93
CG5292	aop	2.65	0.087	0.45	1	0.93
CG5292	stc	2.62	0.087	0.45	1	0.93
CG5292	CG14438	2.42	0.087	0.45	1	0.93
CG5292	CG7518	2.37	0.087	0.45	1	0.93
CG5292	CG14117	2.35	0.087	0.45	1	0.93
CG5292	Lim3	2.35	0.087	0.45	1	0.93
CG5292	CG18764	2.29	0.087	0.45	1	0.93
CG5292	Sox102F	2.19	0.087	0.45	1	0.93
CG5292	CG7386	2.08	0.087	0.45	1	0.93
CG5292	CG30403	2.03	0.087	0.45	1	0.93
CG5292	CG11294	2.03	0.087	0.45	1	0.93
CG5292	CG33213	2	0.087	0.45	1	0.93
CG5292	CTPsyn	1.88	0.087	0.45	1	0.93
CG5292	Usf	1.87	0.087	0.45	1	0.93
CG5292	polybromo	1.84	0.087	0.45	1	0.93
CG5292	fuss	1.83	0.087	0.45	1	0.93
CG5292	CG17186	1.75	0.087	0.45	1	0.93
CG5292	CG6765	1.75	0.087	0.45	1	0.93
CG5292	CG3313	1.7	0.087	0.45	1	0.93
CG5292	CG43689	1.68	0.087	0.45	1	0.93
CG5292	Rabex-5	1.68	0.087	0.45	1	0.93
CG5292	caz	1.67	0.087	0.45	1	0.93
CG5292	Taf8	1.66	0.087	0.45	1	0.93
CG5292	Mat1	1.59	0.087	0.45	1	0.93
CG5292	scrt	1.56	0.087	0.45	1	0.93
CG5292	CG11085	1.55	0.087	0.45	1	0.93
beat-IIb	Hth_Opa	7.68	0.55	0.17	0.221916761978561	0.4
beat-IIb	YL-1	7.64	0.55	0.17	0.221916761978561	0.4
beat-IIb	CG8216	6.23	0.55	0.17	0.221916761978561	0.4
beat-IIb	svp	5.53	0.55	0.17	0.221916761978561	0.4
beat-IIb	CG34340	3.43	0.55	0.17	0.221916761978561	0.4
beat-IIb	CG11317	3.22	0.55	0.17	0.221916761978561	0.4
beat-IIb	fru	3.06	0.55	0.17	0.221916761978561	0.4
beat-IIb	CG7518	2.69	0.55	0.17	0.221916761978561	0.4
beat-IIb	TfAP-2	2.65	0.55	0.17	0.221916761978561	0.4
beat-IIb	ct	2.54	0.55	0.17	0.221916761978561	0.4
beat-IIb	luna	2.43	0.55	0.17	0.221916761978561	0.4
beat-IIb	CG12219	2.31	0.55	0.17	0.221916761978561	0.4
beat-IIb	sim	2.22	0.55	0.17	0.221916761978561	0.4
beat-IIb	NK7.1	2.16	0.55	0.17	0.221916761978561	0.4
beat-IIb	CG7556	2.15	0.55	0.17	0.221916761978561	0.4
beat-IIb	CG11710	2.12	0.55	0.17	0.221916761978561	0.4
beat-IIb	CR43671	2.07	0.55	0.17	0.221916761978561	0.4
beat-IIb	CG11398	2.06	0.55	0.17	0.221916761978561	0.4
beat-IIb	erm	2.02	0.55	0.17	0.221916761978561	0.4
beat-IIb	Ets65A	2	0.55	0.17	0.221916761978561	0.4
beat-IIb	pfk	1.98	0.55	0.17	0.221916761978561	0.4
beat-IIb	CG11414	1.92	0.55	0.17	0.221916761978561	0.4
beat-IIb	CG17568	1.87	0.55	0.17	0.221916761978561	0.4
beat-IIb	vOptix	1.78	0.55	0.17	0.221916761978561	0.4
beat-IIb	E(var)3-9	1.68	0.55	0.17	0.221916761978561	0.4
beat-IIb	Hr46	1.62	0.55	0.17	0.221916761978561	0.4
beat-IIb	CG6765	1.6	0.55	0.17	0.221916761978561	0.4
beat-IIb	CG18262	1.6	0.55	0.17	0.221916761978561	0.4
beat-IIb	Mat1	1.6	0.55	0.17	0.221916761978561	0.4
beat-IIb	CG11294	1.58	0.55	0.17	0.221916761978561	0.4
beat-IIa	CG10949	7.08	0.675	0	0.620173672946042	0.52
beat-IIa	CG32532	3.86	0.675	0	0.620173672946042	0.52
beat-IIa	CG6686	3.18	0.675	0	0.620173672946042	0.52
beat-IIa	CG7987	3.12	0.675	0	0.620173672946042	0.52
beat-IIa	vdDpp.vdOptix	3.04	0.675	0	0.620173672946042	0.52
beat-IIa	CG10904	2.88	0.675	0	0.620173672946042	0.52
beat-IIa	Hr46	2.76	0.675	0	0.620173672946042	0.52
beat-IIa	E2f2	2.64	0.675	0	0.620173672946042	0.52
beat-IIa	Zif	2.42	0.675	0	0.620173672946042	0.52
beat-IIa	CG18476	2.37	0.675	0	0.620173672946042	0.52
beat-IIa	Vsx1	2.33	0.675	0	0.620173672946042	0.52
beat-IIa	elB	2.28	0.675	0	0.620173672946042	0.52
beat-IIa	CG8578	2.27	0.675	0	0.620173672946042	0.52
beat-IIa	Fen1	2.13	0.675	0	0.620173672946042	0.52
beat-IIa	slim	2.08	0.675	0	0.620173672946042	0.52
beat-IIa	CG32982	1.97	0.675	0	0.620173672946042	0.52
beat-IIa	CG6907	1.87	0.675	0	0.620173672946042	0.52
beat-IIa	Atac1	1.72	0.675	0	0.620173672946042	0.52
beat-IIa	Opbp	1.7	0.675	0	0.620173672946042	0.52
beat-IIa	nerfin-1	1.51	0.675	0	0.620173672946042	0.52
beat-IIa	stwl	1.48	0.675	0	0.620173672946042	0.52
beat-IIa	Vsx2	1.42	0.675	0	0.620173672946042	0.52
beat-IIa	CG1407	1.41	0.675	0	0.620173672946042	0.52
beat-IIa	vdVsx	1.41	0.675	0	0.620173672946042	0.52
beat-IIa	mod	1.39	0.675	0	0.620173672946042	0.52
beat-IIa	CG13775	1.38	0.675	0	0.620173672946042	0.52
beat-IIa	CG6765	1.37	0.675	0	0.620173672946042	0.52
beat-IIa	fu2	1.35	0.675	0	0.620173672946042	0.52
beat-IIa	bi	1.3	0.675	0	0.620173672946042	0.52
beat-IIa	CG12267	1.3	0.675	0	0.620173672946042	0.52
Dscam3	CG31441	4.78	0.361	0.43	0.357830026747796	0.16
Dscam3	CG17802	3.06	0.361	0.43	0.357830026747796	0.16
Dscam3	Cdc5	2.8	0.361	0.43	0.357830026747796	0.16
Dscam3	lov	2.68	0.361	0.43	0.357830026747796	0.16
Dscam3	CG3919	2.67	0.361	0.43	0.357830026747796	0.16
Dscam3	erm	2.62	0.361	0.43	0.357830026747796	0.16
Dscam3	CG32982	2.31	0.361	0.43	0.357830026747796	0.16
Dscam3	CG6808	2.31	0.361	0.43	0.357830026747796	0.16
Dscam3	CG32700	2.17	0.361	0.43	0.357830026747796	0.16
Dscam3	Atac2	2.17	0.361	0.43	0.357830026747796	0.16
Dscam3	CG6654	2.16	0.361	0.43	0.357830026747796	0.16
Dscam3	Lim3	2.14	0.361	0.43	0.357830026747796	0.16
Dscam3	CG8950	1.88	0.361	0.43	0.357830026747796	0.16
Dscam3	CG11696	1.86	0.361	0.43	0.357830026747796	0.16
Dscam3	Stat92E	1.82	0.361	0.43	0.357830026747796	0.16
Dscam3	Opa_Erm	1.76	0.361	0.43	0.357830026747796	0.16
Dscam3	CG45071	1.75	0.361	0.43	0.357830026747796	0.16
Dscam3	CG42748	1.65	0.361	0.43	0.357830026747796	0.16
Dscam3	CG11560	1.56	0.361	0.43	0.357830026747796	0.16
Dscam3	nvy	1.56	0.361	0.43	0.357830026747796	0.16
Dscam3	CG5953	1.54	0.361	0.43	0.357830026747796	0.16
Dscam3	Bka	1.5	0.361	0.43	0.357830026747796	0.16
Dscam3	CG10631	1.48	0.361	0.43	0.357830026747796	0.16
Dscam3	MEP-1	1.47	0.361	0.43	0.357830026747796	0.16
Dscam3	mute	1.44	0.361	0.43	0.357830026747796	0.16
Dscam3	Xpd	1.43	0.361	0.43	0.357830026747796	0.16
Dscam3	vdOptix.vdVsx	1.4	0.361	0.43	0.357830026747796	0.16
Dscam3	Sox21b	1.38	0.361	0.43	0.357830026747796	0.16
Dscam3	Meics	1.36	0.361	0.43	0.357830026747796	0.16
Dscam3	sage	1.33	0.361	0.43	0.357830026747796	0.16
l(3)07882	Mitf	4.17	0.059	0.43	0.227710017021324	0.16
l(3)07882	Su(var)3-9	4.13	0.059	0.43	0.227710017021324	0.16
l(3)07882	ham	3.68	0.059	0.43	0.227710017021324	0.16
l(3)07882	scrt	3.57	0.059	0.43	0.227710017021324	0.16
l(3)07882	elB	3.21	0.059	0.43	0.227710017021324	0.16
l(3)07882	Mtp	2.88	0.059	0.43	0.227710017021324	0.16
l(3)07882	MED25	2.79	0.059	0.43	0.227710017021324	0.16
l(3)07882	egg	2.64	0.059	0.43	0.227710017021324	0.16
l(3)07882	bab2	2.43	0.059	0.43	0.227710017021324	0.16
l(3)07882	Opbp	2.38	0.059	0.43	0.227710017021324	0.16
l(3)07882	bs	2.07	0.059	0.43	0.227710017021324	0.16
l(3)07882	CG14438	2.06	0.059	0.43	0.227710017021324	0.16
l(3)07882	CG4570	1.98	0.059	0.43	0.227710017021324	0.16
l(3)07882	tsh	1.97	0.059	0.43	0.227710017021324	0.16
l(3)07882	osa	1.93	0.059	0.43	0.227710017021324	0.16
l(3)07882	CG12299	1.93	0.059	0.43	0.227710017021324	0.16
l(3)07882	ktub	1.85	0.059	0.43	0.227710017021324	0.16
l(3)07882	Crc	1.82	0.059	0.43	0.227710017021324	0.16
l(3)07882	CG11414	1.74	0.059	0.43	0.227710017021324	0.16
l(3)07882	Mrtf	1.63	0.059	0.43	0.227710017021324	0.16
l(3)07882	ct	1.63	0.059	0.43	0.227710017021324	0.16
l(3)07882	CG17612	1.62	0.059	0.43	0.227710017021324	0.16
l(3)07882	tio	1.61	0.059	0.43	0.227710017021324	0.16
l(3)07882	CG1965	1.6	0.059	0.43	0.227710017021324	0.16
l(3)07882	CG2875	1.58	0.059	0.43	0.227710017021324	0.16
l(3)07882	hng2	1.55	0.059	0.43	0.227710017021324	0.16
l(3)07882	MED15	1.55	0.059	0.43	0.227710017021324	0.16
l(3)07882	tef	1.52	0.059	0.43	0.227710017021324	0.16
l(3)07882	CG9799	1.51	0.059	0.43	0.227710017021324	0.16
l(3)07882	CG3919	1.5	0.059	0.43	0.227710017021324	0.16
Prx3	CG10631	9.27	0.14	0.75	0.683130051063973	0.83
Prx3	CG8388	7.75	0.14	0.75	0.683130051063973	0.83
Prx3	lov	5.14	0.14	0.75	0.683130051063973	0.83
Prx3	CG10904	4.69	0.14	0.75	0.683130051063973	0.83
Prx3	CG2202	4.15	0.14	0.75	0.683130051063973	0.83
Prx3	CG30403	3.55	0.14	0.75	0.683130051063973	0.83
Prx3	Mtp	3.29	0.14	0.75	0.683130051063973	0.83
Prx3	NfI	3	0.14	0.75	0.683130051063973	0.83
Prx3	Crc	2.8	0.14	0.75	0.683130051063973	0.83
Prx3	br	2.77	0.14	0.75	0.683130051063973	0.83
Prx3	mTTF	2.71	0.14	0.75	0.683130051063973	0.83
Prx3	CG2875	2.36	0.14	0.75	0.683130051063973	0.83
Prx3	sage	2.27	0.14	0.75	0.683130051063973	0.83
Prx3	CG18619	2.25	0.14	0.75	0.683130051063973	0.83
Prx3	fu2	2.16	0.14	0.75	0.683130051063973	0.83
Prx3	CG11398	2.13	0.14	0.75	0.683130051063973	0.83
Prx3	danr	2.04	0.14	0.75	0.683130051063973	0.83
Prx3	CG8301	2.04	0.14	0.75	0.683130051063973	0.83
Prx3	Nufip	1.93	0.14	0.75	0.683130051063973	0.83
Prx3	MED22	1.87	0.14	0.75	0.683130051063973	0.83
Prx3	mod	1.86	0.14	0.75	0.683130051063973	0.83
Prx3	Set2	1.85	0.14	0.75	0.683130051063973	0.83
Prx3	Lpt	1.83	0.14	0.75	0.683130051063973	0.83
Prx3	CG14200	1.81	0.14	0.75	0.683130051063973	0.83
Prx3	MED30	1.81	0.14	0.75	0.683130051063973	0.83
Prx3	CG11317	1.79	0.14	0.75	0.683130051063973	0.83
Prx3	MED11	1.75	0.14	0.75	0.683130051063973	0.83
Prx3	Atu	1.7	0.14	0.75	0.683130051063973	0.83
Prx3	Su(var)3-9	1.65	0.14	0.75	0.683130051063973	0.83
Prx3	MED25	1.6	0.14	0.75	0.683130051063973	0.83
Hmx	CG11294	9.37	0.55	0.31	0.620173672946042	0.31
Hmx	Vsx1	7.15	0.55	0.31	0.620173672946042	0.31
Hmx	Kdm2	4.36	0.55	0.31	0.620173672946042	0.31
Hmx	dVsx	4.27	0.55	0.31	0.620173672946042	0.31
Hmx	ey	4.13	0.55	0.31	0.620173672946042	0.31
Hmx	CG1407	4.1	0.55	0.31	0.620173672946042	0.31
Hmx	bab1	3.77	0.55	0.31	0.620173672946042	0.31
Hmx	CG2611	3.7	0.55	0.31	0.620173672946042	0.31
Hmx	CG10147	3.48	0.55	0.31	0.620173672946042	0.31
Hmx	erm	2.95	0.55	0.31	0.620173672946042	0.31
Hmx	stck	2.88	0.55	0.31	0.620173672946042	0.31
Hmx	Scm	2.84	0.55	0.31	0.620173672946042	0.31
Hmx	MTA1-like	2.67	0.55	0.31	0.620173672946042	0.31
Hmx	CG11560	2.44	0.55	0.31	0.620173672946042	0.31
Hmx	CG15365	2.37	0.55	0.31	0.620173672946042	0.31
Hmx	CG8216	2.35	0.55	0.31	0.620173672946042	0.31
Hmx	Fen1	2.34	0.55	0.31	0.620173672946042	0.31
Hmx	CG12155	2.3	0.55	0.31	0.620173672946042	0.31
Hmx	CG12162	2.23	0.55	0.31	0.620173672946042	0.31
Hmx	CG18764	2.18	0.55	0.31	0.620173672946042	0.31
Hmx	Atac1	2.18	0.55	0.31	0.620173672946042	0.31
Hmx	Hr46	2.14	0.55	0.31	0.620173672946042	0.31
Hmx	fd59A	2.13	0.55	0.31	0.620173672946042	0.31
Hmx	CG14667	2.07	0.55	0.31	0.620173672946042	0.31
Hmx	Usf	1.98	0.55	0.31	0.620173672946042	0.31
Hmx	pdm3	1.96	0.55	0.31	0.620173672946042	0.31
Hmx	CG7785	1.94	0.55	0.31	0.620173672946042	0.31
Hmx	Kdm4A	1.85	0.55	0.31	0.620173672946042	0.31
Hmx	Plzf	1.79	0.55	0.31	0.620173672946042	0.31
Hmx	slim	1.69	0.55	0.31	0.620173672946042	0.31
sll	slim	9.69	0.082	0.27	0.302613766334401	0.4
sll	Brf	4.23	0.082	0.27	0.302613766334401	0.4
sll	CG31441	3.03	0.082	0.27	0.302613766334401	0.4
sll	CG1024	2.78	0.082	0.27	0.302613766334401	0.4
sll	aop	2.37	0.082	0.27	0.302613766334401	0.4
sll	CG15011	2.04	0.082	0.27	0.302613766334401	0.4
sll	Mtp	2.02	0.082	0.27	0.302613766334401	0.4
sll	Mes4	1.97	0.082	0.27	0.302613766334401	0.4
sll	phtf	1.95	0.082	0.27	0.302613766334401	0.4
sll	CTPsyn	1.93	0.082	0.27	0.302613766334401	0.4
sll	br	1.85	0.082	0.27	0.302613766334401	0.4
sll	foxo	1.84	0.082	0.27	0.302613766334401	0.4
sll	YL-1	1.82	0.082	0.27	0.302613766334401	0.4
sll	Xpd	1.82	0.082	0.27	0.302613766334401	0.4
sll	Hr96	1.78	0.082	0.27	0.302613766334401	0.4
sll	ab	1.75	0.082	0.27	0.302613766334401	0.4
sll	hth	1.68	0.082	0.27	0.302613766334401	0.4
sll	vdDpp	1.66	0.082	0.27	0.302613766334401	0.4
sll	Gdi	1.63	0.082	0.27	0.302613766334401	0.4
sll	ZnT49B	1.61	0.082	0.27	0.302613766334401	0.4
sll	Slp_D	1.59	0.082	0.27	0.302613766334401	0.4
sll	CG6686	1.52	0.082	0.27	0.302613766334401	0.4
sll	shn	1.49	0.082	0.27	0.302613766334401	0.4
sll	CG12267	1.46	0.082	0.27	0.302613766334401	0.4
sll	CG8314	1.44	0.082	0.27	0.302613766334401	0.4
sll	CG4570	1.42	0.082	0.27	0.302613766334401	0.4
sll	Atf-2	1.4	0.082	0.27	0.302613766334401	0.4
sll	dan	1.33	0.082	0.27	0.302613766334401	0.4
sll	CG2889	1.32	0.082	0.27	0.302613766334401	0.4
sll	Bka	1.3	0.082	0.27	0.302613766334401	0.4
CG14323	Lim3	1.65	0.061	0.66	1	0.89
CG14323	GATAd	1.42	0.061	0.66	1	0.89
CG14323	az2	1.41	0.061	0.66	1	0.89
CG14323	tup	1.41	0.061	0.66	1	0.89
CG14323	egg	1.41	0.061	0.66	1	0.89
CG14323	CG11456	1.36	0.061	0.66	1	0.89
CG14323	phtf	1.35	0.061	0.66	1	0.89
CG14323	CG11710	1.34	0.061	0.66	1	0.89
CG14323	TfAP-2	1.33	0.061	0.66	1	0.89
CG14323	dac	1.33	0.061	0.66	1	0.89
CG14323	TfIIFbeta	1.26	0.061	0.66	1	0.89
CG14323	dVsx	1.23	0.061	0.66	1	0.89
CG14323	Dip2	1.01	0.061	0.66	1	0.89
CG14323	pfk	1	0.061	0.66	1	0.89
CG14323	CG43689	1	0.061	0.66	1	0.89
CG14323	Fen1	1	0.061	0.66	1	0.89
CG14323	bab1	1	0.061	0.66	1	0.89
CG14323	CR43671	1	0.061	0.66	1	0.89
CG14323	CG6813	1	0.061	0.66	1	0.89
CG14323	Taf5	1	0.061	0.66	1	0.89
CG14323	Mtp	1	0.061	0.66	1	0.89
CG14323	Atu	1	0.061	0.66	1	0.89
CG14323	CG11970	1	0.061	0.66	1	0.89
CG14323	Crc	1	0.061	0.66	1	0.89
CG14323	FoxP	1	0.061	0.66	1	0.89
CG14323	CG14711	1	0.061	0.66	1	0.89
CG14323	Octbeta2R	1	0.061	0.66	1	0.89
CG14323	osa	1	0.061	0.66	1	0.89
CG14323	CG17806	1	0.061	0.66	1	0.89
CG14323	CG17802	1	0.061	0.66	1	0.89
CR45223	CG9727	4.22	0.562	0.78	1	0.52
CR45223	MBD-R2	3.78	0.562	0.78	1	0.52
CR45223	CG3726	2.96	0.562	0.78	1	0.52
CR45223	foxo	2.83	0.562	0.78	1	0.52
CR45223	E2f2	2.82	0.562	0.78	1	0.52
CR45223	jing	2.71	0.562	0.78	1	0.52
CR45223	Atu	2.62	0.562	0.78	1	0.52
CR45223	CG2611	2.59	0.562	0.78	1	0.52
CR45223	Su(var)3-9	2.31	0.562	0.78	1	0.52
CR45223	CG32982	2.26	0.562	0.78	1	0.52
CR45223	Ets65A	2.24	0.562	0.78	1	0.52
CR45223	Tip60	1.96	0.562	0.78	1	0.52
CR45223	CG11710	1.95	0.562	0.78	1	0.52
CR45223	CG17186	1.9	0.562	0.78	1	0.52
CR45223	mip120	1.87	0.562	0.78	1	0.52
CR45223	hth	1.86	0.562	0.78	1	0.52
CR45223	Cdk8	1.84	0.562	0.78	1	0.52
CR45223	Ssl1	1.82	0.562	0.78	1	0.52
CR45223	CG15073	1.77	0.562	0.78	1	0.52
CR45223	Nufip	1.75	0.562	0.78	1	0.52
CR45223	CG34149	1.75	0.562	0.78	1	0.52
CR45223	MED22	1.64	0.562	0.78	1	0.52
CR45223	Fen1	1.57	0.562	0.78	1	0.52
CR45223	Bx	1.49	0.562	0.78	1	0.52
CR45223	pdm3	1.48	0.562	0.78	1	0.52
CR45223	sima	1.47	0.562	0.78	1	0.52
CR45223	Hr96	1.46	0.562	0.78	1	0.52
CR45223	Su(var)3-7	1.46	0.562	0.78	1	0.52
CR45223	CG31441	1.41	0.562	0.78	1	0.52
CR45223	tef	1.38	0.562	0.78	1	0.52
CG14322	su(Hw)	4.4	0.307	0.08	0.333333333333333	0.17
CG14322	bs	4.21	0.307	0.08	0.333333333333333	0.17
CG14322	zfh2	4.21	0.307	0.08	0.333333333333333	0.17
CG14322	Rfx	4.2	0.307	0.08	0.333333333333333	0.17
CG14322	Octbeta2R	3.22	0.307	0.08	0.333333333333333	0.17
CG14322	HLH106	3.07	0.307	0.08	0.333333333333333	0.17
CG14322	Nufip	2.89	0.307	0.08	0.333333333333333	0.17
CG14322	CG11560	2.86	0.307	0.08	0.333333333333333	0.17
CG14322	aop	2.73	0.307	0.08	0.333333333333333	0.17
CG14322	CG9727	2.59	0.307	0.08	0.333333333333333	0.17
CG14322	CG8216	2.56	0.307	0.08	0.333333333333333	0.17
CG14322	mip120	2.43	0.307	0.08	0.333333333333333	0.17
CG14322	stc	2.37	0.307	0.08	0.333333333333333	0.17
CG14322	Taf2	2.33	0.307	0.08	0.333333333333333	0.17
CG14322	CG17806	2.21	0.307	0.08	0.333333333333333	0.17
CG14322	ab	2.1	0.307	0.08	0.333333333333333	0.17
CG14322	mTTF	2.07	0.307	0.08	0.333333333333333	0.17
CG14322	Bka	2.03	0.307	0.08	0.333333333333333	0.17
CG14322	CG17186	1.97	0.307	0.08	0.333333333333333	0.17
CG14322	CG10147	1.95	0.307	0.08	0.333333333333333	0.17
CG14322	CG11970	1.92	0.307	0.08	0.333333333333333	0.17
CG14322	CG8314	1.9	0.307	0.08	0.333333333333333	0.17
CG14322	Atac2	1.82	0.307	0.08	0.333333333333333	0.17
CG14322	CG14667	1.8	0.307	0.08	0.333333333333333	0.17
CG14322	CG8944	1.79	0.307	0.08	0.333333333333333	0.17
CG14322	Elp3	1.76	0.307	0.08	0.333333333333333	0.17
CG14322	CG8578	1.71	0.307	0.08	0.333333333333333	0.17
CG14322	CG12267	1.71	0.307	0.08	0.333333333333333	0.17
CG14322	sima	1.65	0.307	0.08	0.333333333333333	0.17
CG14322	CG17361	1.61	0.307	0.08	0.333333333333333	0.17
alt	MBD-R2	4.23	0.106	0.57	1	0.49
alt	CG4282	3.52	0.106	0.57	1	0.49
alt	Zif	3.39	0.106	0.57	1	0.49
alt	wdn	3.35	0.106	0.57	1	0.49
alt	Ssl1	3.22	0.106	0.57	1	0.49
alt	scro	2.68	0.106	0.57	1	0.49
alt	dve	2.46	0.106	0.57	1	0.49
alt	Opbp	2.37	0.106	0.57	1	0.49
alt	dan	2.25	0.106	0.57	1	0.49
alt	CG9932	2.23	0.106	0.57	1	0.49
alt	CG5033	2.09	0.106	0.57	1	0.49
alt	dmrt99B	2.08	0.106	0.57	1	0.49
alt	dbr	2.01	0.106	0.57	1	0.49
alt	CG12155	2	0.106	0.57	1	0.49
alt	her	2	0.106	0.57	1	0.49
alt	CG44247	1.95	0.106	0.57	1	0.49
alt	CG6907	1.94	0.106	0.57	1	0.49
alt	Cdc5	1.9	0.106	0.57	1	0.49
alt	scrt	1.84	0.106	0.57	1	0.49
alt	Hmx	1.82	0.106	0.57	1	0.49
alt	CG14711	1.82	0.106	0.57	1	0.49
alt	CG12075	1.82	0.106	0.57	1	0.49
alt	Nufip	1.79	0.106	0.57	1	0.49
alt	CG1407	1.78	0.106	0.57	1	0.49
alt	caz	1.76	0.106	0.57	1	0.49
alt	Hr78	1.75	0.106	0.57	1	0.49
alt	CG9650	1.74	0.106	0.57	1	0.49
alt	Hbn_Opa_Slp	1.68	0.106	0.57	1	0.49
alt	az2	1.67	0.106	0.57	1	0.49
alt	oc	1.66	0.106	0.57	1	0.49
CG7655	MED22	8.3	0.115	0.25	0.447213595499958	0.32
CG7655	Stat92E	8.12	0.115	0.25	0.447213595499958	0.32
CG7655	ph-p	4.76	0.115	0.25	0.447213595499958	0.32
CG7655	Crc	4.51	0.115	0.25	0.447213595499958	0.32
CG7655	CG5033	4.26	0.115	0.25	0.447213595499958	0.32
CG7655	tef	4.08	0.115	0.25	0.447213595499958	0.32
CG7655	jing	3.25	0.115	0.25	0.447213595499958	0.32
CG7655	CG18476	3.09	0.115	0.25	0.447213595499958	0.32
CG7655	scro	3	0.115	0.25	0.447213595499958	0.32
CG7655	noc	2.94	0.115	0.25	0.447213595499958	0.32
CG7655	esn	2.81	0.115	0.25	0.447213595499958	0.32
CG7655	CG3919	2.71	0.115	0.25	0.447213595499958	0.32
CG7655	CG10147	2.61	0.115	0.25	0.447213595499958	0.32
CG7655	Mat1	2.5	0.115	0.25	0.447213595499958	0.32
CG7655	CG7928	2.4	0.115	0.25	0.447213595499958	0.32
CG7655	br	2.39	0.115	0.25	0.447213595499958	0.32
CG7655	CG6765	2.3	0.115	0.25	0.447213595499958	0.32
CG7655	CG8909	2.27	0.115	0.25	0.447213595499958	0.32
CG7655	Zif	2.25	0.115	0.25	0.447213595499958	0.32
CG7655	Scm	2.2	0.115	0.25	0.447213595499958	0.32
CG7655	Ets97D	2.2	0.115	0.25	0.447213595499958	0.32
CG7655	polybromo	2.12	0.115	0.25	0.447213595499958	0.32
CG7655	Mes4	2.12	0.115	0.25	0.447213595499958	0.32
CG7655	ecd	2.04	0.115	0.25	0.447213595499958	0.32
CG7655	CG3065	1.94	0.115	0.25	0.447213595499958	0.32
CG7655	Mtp	1.93	0.115	0.25	0.447213595499958	0.32
CG7655	CG31365	1.86	0.115	0.25	0.447213595499958	0.32
CG7655	CG10321	1.84	0.115	0.25	0.447213595499958	0.32
CG7655	CG7785	1.78	0.115	0.25	0.447213595499958	0.32
CG7655	brk	1.75	0.115	0.25	0.447213595499958	0.32
CG31360	ap	13.53	0.204	0.86	1	0.59
CG31360	kn	10.06	0.204	0.86	1	0.59
CG31360	CG11294	7.52	0.204	0.86	1	0.59
CG31360	Lim3	6.82	0.204	0.86	1	0.59
CG31360	Notch	4.35	0.204	0.86	1	0.59
CG31360	CG8216	4.24	0.204	0.86	1	0.59
CG31360	CG10209	4.17	0.204	0.86	1	0.59
CG31360	Erm_Ey	3.73	0.204	0.86	1	0.59
CG31360	jing	3.31	0.204	0.86	1	0.59
CG31360	Bug22	3.12	0.204	0.86	1	0.59
CG31360	NK7.1	2.94	0.204	0.86	1	0.59
CG31360	ct	2.74	0.204	0.86	1	0.59
CG31360	tup	2.66	0.204	0.86	1	0.59
CG31360	CG12299	2.64	0.204	0.86	1	0.59
CG31360	TH1	2.63	0.204	0.86	1	0.59
CG31360	nvy	2.43	0.204	0.86	1	0.59
CG31360	Stat92E	2.4	0.204	0.86	1	0.59
CG31360	Elp3	2.32	0.204	0.86	1	0.59
CG31360	CG1663	2.23	0.204	0.86	1	0.59
CG31360	CG8944	2.21	0.204	0.86	1	0.59
CG31360	MED22	2.17	0.204	0.86	1	0.59
CG31360	whole_OPC	2.16	0.204	0.86	1	0.59
CG31360	E(var)3-9	2.11	0.204	0.86	1	0.59
CG31360	CG7386	2.09	0.204	0.86	1	0.59
CG31360	CG10147	1.96	0.204	0.86	1	0.59
CG31360	CG34340	1.94	0.204	0.86	1	0.59
CG31360	Xpd	1.94	0.204	0.86	1	0.59
CG31360	Dll	1.92	0.204	0.86	1	0.59
CG31360	Hmx	1.85	0.204	0.86	1	0.59
CG31360	CG12104	1.76	0.204	0.86	1	0.59
CR46035	yem	6.25	0.019	0.4	1	0.91
CR46035	mirr	5.97	0.019	0.4	1	0.91
CR46035	Ssl1	4.78	0.019	0.4	1	0.91
CR46035	CG7928	4.16	0.019	0.4	1	0.91
CR46035	Hr46	3.66	0.019	0.4	1	0.91
CR46035	stc	3.63	0.019	0.4	1	0.91
CR46035	CG18476	3.18	0.019	0.4	1	0.91
CR46035	Opbp	3.12	0.019	0.4	1	0.91
CR46035	CG1620	3.03	0.019	0.4	1	0.91
CR46035	kn	2.75	0.019	0.4	1	0.91
CR46035	CG7556	2.47	0.019	0.4	1	0.91
CR46035	Dh44-R2	2.46	0.019	0.4	1	0.91
CR46035	Lpt	2.35	0.019	0.4	1	0.91
CR46035	CG13624	2.13	0.019	0.4	1	0.91
CR46035	CG3995	2.1	0.019	0.4	1	0.91
CR46035	Atac2	2.07	0.019	0.4	1	0.91
CR46035	Sox21b	2.07	0.019	0.4	1	0.91
CR46035	Nufip	2	0.019	0.4	1	0.91
CR46035	CG17806	1.91	0.019	0.4	1	0.91
CR46035	Su(var)3-7	1.79	0.019	0.4	1	0.91
CR46035	Usf	1.72	0.019	0.4	1	0.91
CR46035	Taf8	1.71	0.019	0.4	1	0.91
CR46035	l(3)mbt	1.7	0.019	0.4	1	0.91
CR46035	CG7987	1.63	0.019	0.4	1	0.91
CR46035	CG2889	1.57	0.019	0.4	1	0.91
CR46035	sage	1.53	0.019	0.4	1	0.91
CR46035	Meics	1.52	0.019	0.4	1	0.91
CR46035	egg	1.52	0.019	0.4	1	0.91
CR46035	CG18619	1.45	0.019	0.4	1	0.91
CR46035	fru	1.43	0.019	0.4	1	0.91
TyrR	RunxB	4.61	0.177	0.09	0.683130051063973	0.82
TyrR	ey	3.68	0.177	0.09	0.683130051063973	0.82
TyrR	CG11317	3.34	0.177	0.09	0.683130051063973	0.82
TyrR	PHDP	3.19	0.177	0.09	0.683130051063973	0.82
TyrR	CG32700	2.69	0.177	0.09	0.683130051063973	0.82
TyrR	Tusp	2.58	0.177	0.09	0.683130051063973	0.82
TyrR	Brd8	2.2	0.177	0.09	0.683130051063973	0.82
TyrR	pdm3	2.06	0.177	0.09	0.683130051063973	0.82
TyrR	Hmx	2.03	0.177	0.09	0.683130051063973	0.82
TyrR	NK7.1	1.94	0.177	0.09	0.683130051063973	0.82
TyrR	dbr	1.94	0.177	0.09	0.683130051063973	0.82
TyrR	ash1	1.91	0.177	0.09	0.683130051063973	0.82
TyrR	erm	1.85	0.177	0.09	0.683130051063973	0.82
TyrR	CG9932	1.82	0.177	0.09	0.683130051063973	0.82
TyrR	CG44002	1.8	0.177	0.09	0.683130051063973	0.82
TyrR	MBD-R2	1.75	0.177	0.09	0.683130051063973	0.82
TyrR	ham	1.71	0.177	0.09	0.683130051063973	0.82
TyrR	CG18764	1.68	0.177	0.09	0.683130051063973	0.82
TyrR	vdDpp	1.67	0.177	0.09	0.683130051063973	0.82
TyrR	CG15073	1.6	0.177	0.09	0.683130051063973	0.82
TyrR	jing	1.48	0.177	0.09	0.683130051063973	0.82
TyrR	CG2889	1.46	0.177	0.09	0.683130051063973	0.82
TyrR	Ets97D	1.45	0.177	0.09	0.683130051063973	0.82
TyrR	Mtp	1.38	0.177	0.09	0.683130051063973	0.82
TyrR	bs	1.38	0.177	0.09	0.683130051063973	0.82
TyrR	bab2	1.37	0.177	0.09	0.683130051063973	0.82
TyrR	Sox102F	1.33	0.177	0.09	0.683130051063973	0.82
TyrR	pita	1.33	0.177	0.09	0.683130051063973	0.82
TyrR	CG31388	1.32	0.177	0.09	0.683130051063973	0.82
TyrR	CG7928	1.32	0.177	0.09	0.683130051063973	0.82
CG17806	bsh	8.97	0.088	-0.26	-0.0666666666666667	0.98
CG17806	RunxB	7.4	0.088	-0.26	-0.0666666666666667	0.98
CG17806	Fen1	6.42	0.088	-0.26	-0.0666666666666667	0.98
CG17806	hng2	4.56	0.088	-0.26	-0.0666666666666667	0.98
CG17806	CG3919	4.14	0.088	-0.26	-0.0666666666666667	0.98
CG17806	Elp3	3.97	0.088	-0.26	-0.0666666666666667	0.98
CG17806	Tbp	3.78	0.088	-0.26	-0.0666666666666667	0.98
CG17806	CG11970	3.18	0.088	-0.26	-0.0666666666666667	0.98
CG17806	bi	2.86	0.088	-0.26	-0.0666666666666667	0.98
CG17806	Nufip	2.8	0.088	-0.26	-0.0666666666666667	0.98
CG17806	Taf8	2.68	0.088	-0.26	-0.0666666666666667	0.98
CG17806	Octbeta2R	2.66	0.088	-0.26	-0.0666666666666667	0.98
CG17806	CG45071	2.56	0.088	-0.26	-0.0666666666666667	0.98
CG17806	CG17612	2.41	0.088	-0.26	-0.0666666666666667	0.98
CG17806	egg	2.26	0.088	-0.26	-0.0666666666666667	0.98
CG17806	Mat1	2.25	0.088	-0.26	-0.0666666666666667	0.98
CG17806	tio	2.22	0.088	-0.26	-0.0666666666666667	0.98
CG17806	oc	2.19	0.088	-0.26	-0.0666666666666667	0.98
CG17806	CG2611	2.14	0.088	-0.26	-0.0666666666666667	0.98
CG17806	dan	1.98	0.088	-0.26	-0.0666666666666667	0.98
CG17806	CG2202	1.98	0.088	-0.26	-0.0666666666666667	0.98
CG17806	l(3)mbt	1.97	0.088	-0.26	-0.0666666666666667	0.98
CG17806	Sox21b	1.89	0.088	-0.26	-0.0666666666666667	0.98
CG17806	Sox102F	1.88	0.088	-0.26	-0.0666666666666667	0.98
CG17806	CG3995	1.87	0.088	-0.26	-0.0666666666666667	0.98
CG17806	Bx	1.86	0.088	-0.26	-0.0666666666666667	0.98
CG17806	bab2	1.86	0.088	-0.26	-0.0666666666666667	0.98
CG17806	CG2129	1.8	0.088	-0.26	-0.0666666666666667	0.98
CG17806	Tusp	1.77	0.088	-0.26	-0.0666666666666667	0.98
CG17806	CG44002	1.69	0.088	-0.26	-0.0666666666666667	0.98
CG17802	bsh	5.27	0.036	0.44	0.447213595499958	0.72
CG17802	RpIII128	5.09	0.036	0.44	0.447213595499958	0.72
CG17802	fru	4.49	0.036	0.44	0.447213595499958	0.72
CG17802	CG34149	4.09	0.036	0.44	0.447213595499958	0.72
CG17802	CG10904	4.06	0.036	0.44	0.447213595499958	0.72
CG17802	CG2875	3.92	0.036	0.44	0.447213595499958	0.72
CG17802	CG17806	3.2	0.036	0.44	0.447213595499958	0.72
CG17802	ph-p	3.05	0.036	0.44	0.447213595499958	0.72
CG17802	E2f2	3	0.036	0.44	0.447213595499958	0.72
CG17802	CG1407	2.94	0.036	0.44	0.447213595499958	0.72
CG17802	Bka	2.92	0.036	0.44	0.447213595499958	0.72
CG17802	foxo	2.82	0.036	0.44	0.447213595499958	0.72
CG17802	Set2	2.7	0.036	0.44	0.447213595499958	0.72
CG17802	CG31365	2.6	0.036	0.44	0.447213595499958	0.72
CG17802	CG4854	2.6	0.036	0.44	0.447213595499958	0.72
CG17802	brk	2.57	0.036	0.44	0.447213595499958	0.72
CG17802	luna	2.49	0.036	0.44	0.447213595499958	0.72
CG17802	CG14117	2.43	0.036	0.44	0.447213595499958	0.72
CG17802	yem	2.35	0.036	0.44	0.447213595499958	0.72
CG17802	Elp3	2.34	0.036	0.44	0.447213595499958	0.72
CG17802	fd59A	2.33	0.036	0.44	0.447213595499958	0.72
CG17802	Zif	2.32	0.036	0.44	0.447213595499958	0.72
CG17802	stc	2.29	0.036	0.44	0.447213595499958	0.72
CG17802	dwg	2.27	0.036	0.44	0.447213595499958	0.72
CG17802	CG18619	2.27	0.036	0.44	0.447213595499958	0.72
CG17802	CG43689	2.14	0.036	0.44	0.447213595499958	0.72
CG17802	NK7.1	2.05	0.036	0.44	0.447213595499958	0.72
CG17802	Pcl	2.02	0.036	0.44	0.447213595499958	0.72
CG17802	Glut4EF	1.93	0.036	0.44	0.447213595499958	0.72
CG17802	MEP-1	1.9	0.036	0.44	0.447213595499958	0.72
tinc	CG3065	7.08	0.201	-0.16	-0.0348155311911396	0.28
tinc	CG9727	5.99	0.201	-0.16	-0.0348155311911396	0.28
tinc	Sox102F	4.59	0.201	-0.16	-0.0348155311911396	0.28
tinc	dve	4.54	0.201	-0.16	-0.0348155311911396	0.28
tinc	Ets65A	4.54	0.201	-0.16	-0.0348155311911396	0.28
tinc	Dll	3.94	0.201	-0.16	-0.0348155311911396	0.28
tinc	nerfin-1	3.48	0.201	-0.16	-0.0348155311911396	0.28
tinc	Rfx	3.32	0.201	-0.16	-0.0348155311911396	0.28
tinc	CG2875	3.03	0.201	-0.16	-0.0348155311911396	0.28
tinc	mld	2.79	0.201	-0.16	-0.0348155311911396	0.28
tinc	Hr46	2.64	0.201	-0.16	-0.0348155311911396	0.28
tinc	Bx	2.61	0.201	-0.16	-0.0348155311911396	0.28
tinc	ZnT49B	2.55	0.201	-0.16	-0.0348155311911396	0.28
tinc	CG8909	2.55	0.201	-0.16	-0.0348155311911396	0.28
tinc	wdn	2.48	0.201	-0.16	-0.0348155311911396	0.28
tinc	CG3815	2.41	0.201	-0.16	-0.0348155311911396	0.28
tinc	CG10321	2.36	0.201	-0.16	-0.0348155311911396	0.28
tinc	elB	2.17	0.201	-0.16	-0.0348155311911396	0.28
tinc	CG13894	2.14	0.201	-0.16	-0.0348155311911396	0.28
tinc	CG4707	2.12	0.201	-0.16	-0.0348155311911396	0.28
tinc	CG7987	2.11	0.201	-0.16	-0.0348155311911396	0.28
tinc	Brd8	2.1	0.201	-0.16	-0.0348155311911396	0.28
tinc	her	2.05	0.201	-0.16	-0.0348155311911396	0.28
tinc	TfIIFbeta	2.02	0.201	-0.16	-0.0348155311911396	0.28
tinc	dwg	2	0.201	-0.16	-0.0348155311911396	0.28
tinc	MED15	1.99	0.201	-0.16	-0.0348155311911396	0.28
tinc	Gdi	1.88	0.201	-0.16	-0.0348155311911396	0.28
tinc	Ssrp	1.85	0.201	-0.16	-0.0348155311911396	0.28
tinc	Bka	1.84	0.201	-0.16	-0.0348155311911396	0.28
tinc	CG1407	1.78	0.201	-0.16	-0.0348155311911396	0.28
CG7785	zfh1	5.85	0.102	0.03	0.53748384988657	0.77
CG7785	toy	5.39	0.102	0.03	0.53748384988657	0.77
CG7785	CG8909	4.26	0.102	0.03	0.53748384988657	0.77
CG7785	CG14200	3.36	0.102	0.03	0.53748384988657	0.77
CG7785	Atac1	3.19	0.102	0.03	0.53748384988657	0.77
CG7785	Zif	2.99	0.102	0.03	0.53748384988657	0.77
CG7785	CG31388	2.92	0.102	0.03	0.53748384988657	0.77
CG7785	Rfx	2.89	0.102	0.03	0.53748384988657	0.77
CG7785	mip120	2.88	0.102	0.03	0.53748384988657	0.77
CG7785	danr	2.8	0.102	0.03	0.53748384988657	0.77
CG7785	Tusp	2.71	0.102	0.03	0.53748384988657	0.77
CG7785	Mat1	2.7	0.102	0.03	0.53748384988657	0.77
CG7785	Mitf	2.66	0.102	0.03	0.53748384988657	0.77
CG7785	Atu	2.41	0.102	0.03	0.53748384988657	0.77
CG7785	brk	2.26	0.102	0.03	0.53748384988657	0.77
CG7785	CG8301	2.2	0.102	0.03	0.53748384988657	0.77
CG7785	Ssl1	2.1	0.102	0.03	0.53748384988657	0.77
CG7785	Fen1	2.04	0.102	0.03	0.53748384988657	0.77
CG7785	Hmx	2.03	0.102	0.03	0.53748384988657	0.77
CG7785	CG15435	2.01	0.102	0.03	0.53748384988657	0.77
CG7785	CG7368	1.99	0.102	0.03	0.53748384988657	0.77
CG7785	Crc	1.97	0.102	0.03	0.53748384988657	0.77
CG7785	Stat92E	1.96	0.102	0.03	0.53748384988657	0.77
CG7785	CG15365	1.82	0.102	0.03	0.53748384988657	0.77
CG7785	Glut4EF	1.81	0.102	0.03	0.53748384988657	0.77
CG7785	run	1.78	0.102	0.03	0.53748384988657	0.77
CG7785	CG13624	1.77	0.102	0.03	0.53748384988657	0.77
CG7785	CG8578	1.74	0.102	0.03	0.53748384988657	0.77
CG7785	bi	1.73	0.102	0.03	0.53748384988657	0.77
CG7785	E(var)3-9	1.67	0.102	0.03	0.53748384988657	0.77
sr	whole_OPC	4.73	0.056	0.38	0.487950036474267	0.44
sr	ct	4.59	0.056	0.38	0.487950036474267	0.44
sr	Bka	4.19	0.056	0.38	0.487950036474267	0.44
sr	E(var)3-9	3.31	0.056	0.38	0.487950036474267	0.44
sr	CG33213	3.21	0.056	0.38	0.487950036474267	0.44
sr	mod	3.07	0.056	0.38	0.487950036474267	0.44
sr	dan	2.95	0.056	0.38	0.487950036474267	0.44
sr	fu2	2.82	0.056	0.38	0.487950036474267	0.44
sr	sim	2.77	0.056	0.38	0.487950036474267	0.44
sr	CG6689	2.67	0.056	0.38	0.487950036474267	0.44
sr	Dll	2.57	0.056	0.38	0.487950036474267	0.44
sr	luna	2.56	0.056	0.38	0.487950036474267	0.44
sr	lov	2.55	0.056	0.38	0.487950036474267	0.44
sr	MED22	2.42	0.056	0.38	0.487950036474267	0.44
sr	noc	2.42	0.056	0.38	0.487950036474267	0.44
sr	CG3407	2.39	0.056	0.38	0.487950036474267	0.44
sr	Tusp	2.19	0.056	0.38	0.487950036474267	0.44
sr	su(Hw)	2.12	0.056	0.38	0.487950036474267	0.44
sr	Gdi	2.07	0.056	0.38	0.487950036474267	0.44
sr	bab1	1.93	0.056	0.38	0.487950036474267	0.44
sr	CG10904	1.88	0.056	0.38	0.487950036474267	0.44
sr	CG11317	1.83	0.056	0.38	0.487950036474267	0.44
sr	hth	1.83	0.056	0.38	0.487950036474267	0.44
sr	Mitf	1.75	0.056	0.38	0.487950036474267	0.44
sr	CG3313	1.74	0.056	0.38	0.487950036474267	0.44
sr	Usf	1.73	0.056	0.38	0.487950036474267	0.44
sr	Erm_Ey	1.71	0.056	0.38	0.487950036474267	0.44
sr	CG7518	1.68	0.056	0.38	0.487950036474267	0.44
sr	scro	1.68	0.056	0.38	0.487950036474267	0.44
sr	CG1620	1.66	0.056	0.38	0.487950036474267	0.44
PP2A-B'	Stat92E	8.4	0.133	-0.11	0.447213595499958	0.77
PP2A-B'	CG2199	5.68	0.133	-0.11	0.447213595499958	0.77
PP2A-B'	elB	3.74	0.133	-0.11	0.447213595499958	0.77
PP2A-B'	shn	3.7	0.133	-0.11	0.447213595499958	0.77
PP2A-B'	pros	3.52	0.133	-0.11	0.447213595499958	0.77
PP2A-B'	ap	3.1	0.133	-0.11	0.447213595499958	0.77
PP2A-B'	Hr46	2.94	0.133	-0.11	0.447213595499958	0.77
PP2A-B'	Notch	2.85	0.133	-0.11	0.447213595499958	0.77
PP2A-B'	slim	2.62	0.133	-0.11	0.447213595499958	0.77
PP2A-B'	CG11294	2.41	0.133	-0.11	0.447213595499958	0.77
PP2A-B'	bsh	2.35	0.133	-0.11	0.447213595499958	0.77
PP2A-B'	Mitf	2.24	0.133	-0.11	0.447213595499958	0.77
PP2A-B'	RpIII128	2.23	0.133	-0.11	0.447213595499958	0.77
PP2A-B'	CG11398	2.21	0.133	-0.11	0.447213595499958	0.77
PP2A-B'	CG8578	2.07	0.133	-0.11	0.447213595499958	0.77
PP2A-B'	dom	2.06	0.133	-0.11	0.447213595499958	0.77
PP2A-B'	sim	2.04	0.133	-0.11	0.447213595499958	0.77
PP2A-B'	br	2.03	0.133	-0.11	0.447213595499958	0.77
PP2A-B'	polybromo	2.02	0.133	-0.11	0.447213595499958	0.77
PP2A-B'	Zif	2	0.133	-0.11	0.447213595499958	0.77
PP2A-B'	CG11414	1.99	0.133	-0.11	0.447213595499958	0.77
PP2A-B'	Camta	1.95	0.133	-0.11	0.447213595499958	0.77
PP2A-B'	phtf	1.95	0.133	-0.11	0.447213595499958	0.77
PP2A-B'	Xpd	1.9	0.133	-0.11	0.447213595499958	0.77
PP2A-B'	dac	1.89	0.133	-0.11	0.447213595499958	0.77
PP2A-B'	CG3313	1.87	0.133	-0.11	0.447213595499958	0.77
PP2A-B'	l(3)mbt	1.87	0.133	-0.11	0.447213595499958	0.77
PP2A-B'	Usf	1.82	0.133	-0.11	0.447213595499958	0.77
PP2A-B'	Dll	1.82	0.133	-0.11	0.447213595499958	0.77
PP2A-B'	CG3065	1.73	0.133	-0.11	0.447213595499958	0.77
CG7985	Tusp	5.77	0.192	-0.08	0.174077655955698	0.16
CG7985	CG8314	4.54	0.192	-0.08	0.174077655955698	0.16
CG7985	Brd8	3.29	0.192	-0.08	0.174077655955698	0.16
CG7985	Set2	3.14	0.192	-0.08	0.174077655955698	0.16
CG7985	dm	3.04	0.192	-0.08	0.174077655955698	0.16
CG7985	CG2611	2.89	0.192	-0.08	0.174077655955698	0.16
CG7985	CG11414	2.84	0.192	-0.08	0.174077655955698	0.16
CG7985	CG5953	2.67	0.192	-0.08	0.174077655955698	0.16
CG7985	CG34149	2.62	0.192	-0.08	0.174077655955698	0.16
CG7985	CG11398	2.53	0.192	-0.08	0.174077655955698	0.16
CG7985	ap	2.31	0.192	-0.08	0.174077655955698	0.16
CG7985	Ravus	2.19	0.192	-0.08	0.174077655955698	0.16
CG7985	RunxB	2.19	0.192	-0.08	0.174077655955698	0.16
CG7985	Sry-delta	2.16	0.192	-0.08	0.174077655955698	0.16
CG7985	sr	2.12	0.192	-0.08	0.174077655955698	0.16
CG7985	CG14438	2.01	0.192	-0.08	0.174077655955698	0.16
CG7985	Dll	1.96	0.192	-0.08	0.174077655955698	0.16
CG7985	Atu	1.95	0.192	-0.08	0.174077655955698	0.16
CG7985	CG12299	1.87	0.192	-0.08	0.174077655955698	0.16
CG7985	noc	1.87	0.192	-0.08	0.174077655955698	0.16
CG7985	Atf-2	1.86	0.192	-0.08	0.174077655955698	0.16
CG7985	CG11970	1.85	0.192	-0.08	0.174077655955698	0.16
CG7985	l(3)mbt	1.78	0.192	-0.08	0.174077655955698	0.16
CG7985	br	1.76	0.192	-0.08	0.174077655955698	0.16
CG7985	CG3065	1.72	0.192	-0.08	0.174077655955698	0.16
CG7985	MED30	1.72	0.192	-0.08	0.174077655955698	0.16
CG7985	CG10631	1.65	0.192	-0.08	0.174077655955698	0.16
CG7985	CG7368	1.62	0.192	-0.08	0.174077655955698	0.16
CG7985	stck	1.6	0.192	-0.08	0.174077655955698	0.16
CG7985	Camta	1.6	0.192	-0.08	0.174077655955698	0.16
CG7183	noc	3.83	0.07	-0.52	0.174077655955698	0.19
CG7183	su(Hw)	3.3	0.07	-0.52	0.174077655955698	0.19
CG7183	CG8944	3.02	0.07	-0.52	0.174077655955698	0.19
CG7183	Zif	2.9	0.07	-0.52	0.174077655955698	0.19
CG7183	CG15073	2.8	0.07	-0.52	0.174077655955698	0.19
CG7183	CG12219	2.65	0.07	-0.52	0.174077655955698	0.19
CG7183	apt	2.64	0.07	-0.52	0.174077655955698	0.19
CG7183	CG34340	2.58	0.07	-0.52	0.174077655955698	0.19
CG7183	CG6765	2.48	0.07	-0.52	0.174077655955698	0.19
CG7183	CG15011	2.41	0.07	-0.52	0.174077655955698	0.19
CG7183	CG7518	2.33	0.07	-0.52	0.174077655955698	0.19
CG7183	Mi-2	2.27	0.07	-0.52	0.174077655955698	0.19
CG7183	Rfx	2.25	0.07	-0.52	0.174077655955698	0.19
CG7183	Xpd	2.05	0.07	-0.52	0.174077655955698	0.19
CG7183	vvl	2.05	0.07	-0.52	0.174077655955698	0.19
CG7183	Bx	1.92	0.07	-0.52	0.174077655955698	0.19
CG7183	MED22	1.87	0.07	-0.52	0.174077655955698	0.19
CG7183	Atf6	1.84	0.07	-0.52	0.174077655955698	0.19
CG7183	mirr	1.8	0.07	-0.52	0.174077655955698	0.19
CG7183	MED15	1.76	0.07	-0.52	0.174077655955698	0.19
CG7183	CG10274	1.69	0.07	-0.52	0.174077655955698	0.19
CG7183	CG2875	1.69	0.07	-0.52	0.174077655955698	0.19
CG7183	RunxB	1.66	0.07	-0.52	0.174077655955698	0.19
CG7183	CG4328	1.64	0.07	-0.52	0.174077655955698	0.19
CG7183	Hbn_Opa_Slp	1.6	0.07	-0.52	0.174077655955698	0.19
CG7183	CG1792	1.57	0.07	-0.52	0.174077655955698	0.19
CG7183	CG1620	1.55	0.07	-0.52	0.174077655955698	0.19
CG7183	CG12075	1.54	0.07	-0.52	0.174077655955698	0.19
CG7183	Atac1	1.53	0.07	-0.52	0.174077655955698	0.19
CG7183	Tusp	1.49	0.07	-0.52	0.174077655955698	0.19
CG7168	CG4854	7.49	0.07	0.43	0.683130051063973	0.81
CG7168	CG9650	6.52	0.07	0.43	0.683130051063973	0.81
CG7168	onecut	4.09	0.07	0.43	0.683130051063973	0.81
CG7168	E(var)3-9	3.99	0.07	0.43	0.683130051063973	0.81
CG7168	CG3726	3.62	0.07	0.43	0.683130051063973	0.81
CG7168	CG18764	3.48	0.07	0.43	0.683130051063973	0.81
CG7168	Dh44-R2	2.98	0.07	0.43	0.683130051063973	0.81
CG7168	Atac2	2.88	0.07	0.43	0.683130051063973	0.81
CG7168	RunxB	2.55	0.07	0.43	0.683130051063973	0.81
CG7168	MED22	2.37	0.07	0.43	0.683130051063973	0.81
CG7168	CG6765	2.36	0.07	0.43	0.683130051063973	0.81
CG7168	tef	2.34	0.07	0.43	0.683130051063973	0.81
CG7168	CG5953	2.19	0.07	0.43	0.683130051063973	0.81
CG7168	CG7987	2.08	0.07	0.43	0.683130051063973	0.81
CG7168	Kdm4A	2.03	0.07	0.43	0.683130051063973	0.81
CG7168	YL-1	1.97	0.07	0.43	0.683130051063973	0.81
CG7168	Hmx	1.96	0.07	0.43	0.683130051063973	0.81
CG7168	Bx	1.96	0.07	0.43	0.683130051063973	0.81
CG7168	sim	1.93	0.07	0.43	0.683130051063973	0.81
CG7168	CG5033	1.92	0.07	0.43	0.683130051063973	0.81
CG7168	TH1	1.82	0.07	0.43	0.683130051063973	0.81
CG7168	CG7928	1.8	0.07	0.43	0.683130051063973	0.81
CG7168	CG7386	1.75	0.07	0.43	0.683130051063973	0.81
CG7168	her	1.74	0.07	0.43	0.683130051063973	0.81
CG7168	Atu	1.7	0.07	0.43	0.683130051063973	0.81
CG7168	CG8301	1.68	0.07	0.43	0.683130051063973	0.81
CG7168	TfAP-2	1.66	0.07	0.43	0.683130051063973	0.81
CG7168	polybromo	1.66	0.07	0.43	0.683130051063973	0.81
CG7168	oc	1.64	0.07	0.43	0.683130051063973	0.81
CG7168	CG31388	1.64	0.07	0.43	0.683130051063973	0.81
CG7156	CG8388	9.88	0.075	0.37	0.2	0.28
CG7156	Set2	7.65	0.075	0.37	0.2	0.28
CG7156	CG44002	4.26	0.075	0.37	0.2	0.28
CG7156	sage	4.15	0.075	0.37	0.2	0.28
CG7156	CG10321	4.1	0.075	0.37	0.2	0.28
CG7156	Glut4EF	3.6	0.075	0.37	0.2	0.28
CG7156	CG3815	3.31	0.075	0.37	0.2	0.28
CG7156	foxo	3.27	0.075	0.37	0.2	0.28
CG7156	Spt5	2.3	0.075	0.37	0.2	0.28
CG7156	CG13894	2.29	0.075	0.37	0.2	0.28
CG7156	CG1620	2.23	0.075	0.37	0.2	0.28
CG7156	bsh	2.14	0.075	0.37	0.2	0.28
CG7156	brk	2.13	0.075	0.37	0.2	0.28
CG7156	CG11414	2.12	0.075	0.37	0.2	0.28
CG7156	sim	2.05	0.075	0.37	0.2	0.28
CG7156	Cdk8	2.03	0.075	0.37	0.2	0.28
CG7156	ham	2.01	0.075	0.37	0.2	0.28
CG7156	sima	2	0.075	0.37	0.2	0.28
CG7156	CG2875	1.97	0.075	0.37	0.2	0.28
CG7156	mTTF	1.93	0.075	0.37	0.2	0.28
CG7156	CG33213	1.9	0.075	0.37	0.2	0.28
CG7156	CG4707	1.76	0.075	0.37	0.2	0.28
CG7156	CG11695	1.74	0.075	0.37	0.2	0.28
CG7156	YL-1	1.74	0.075	0.37	0.2	0.28
CG7156	Hmx	1.74	0.075	0.37	0.2	0.28
CG7156	Pcl	1.72	0.075	0.37	0.2	0.28
CG7156	Dll	1.71	0.075	0.37	0.2	0.28
CG7156	CG17829	1.69	0.075	0.37	0.2	0.28
CG7156	CG8301	1.68	0.075	0.37	0.2	0.28
CG7156	zfh1	1.63	0.075	0.37	0.2	0.28
CG12320	az2	7.64	0.068	0.32	0.786795792469443	0.63
CG12320	fd59A	7.07	0.068	0.32	0.786795792469443	0.63
CG12320	mod	5.71	0.068	0.32	0.786795792469443	0.63
CG12320	Taf2	4.23	0.068	0.32	0.786795792469443	0.63
CG12320	TH1	3.6	0.068	0.32	0.786795792469443	0.63
CG12320	CG17568	3.38	0.068	0.32	0.786795792469443	0.63
CG12320	Fen1	2.78	0.068	0.32	0.786795792469443	0.63
CG12320	CG7386	2.64	0.068	0.32	0.786795792469443	0.63
CG12320	su(Hw)	2.14	0.068	0.32	0.786795792469443	0.63
CG12320	CG3995	2.08	0.068	0.32	0.786795792469443	0.63
CG12320	pfk	2.08	0.068	0.32	0.786795792469443	0.63
CG12320	CG11970	2.06	0.068	0.32	0.786795792469443	0.63
CG12320	CG12104	2.04	0.068	0.32	0.786795792469443	0.63
CG12320	CG34340	1.95	0.068	0.32	0.786795792469443	0.63
CG12320	CG1620	1.91	0.068	0.32	0.786795792469443	0.63
CG12320	Sry-delta	1.89	0.068	0.32	0.786795792469443	0.63
CG12320	CG15011	1.85	0.068	0.32	0.786795792469443	0.63
CG12320	CG2889	1.77	0.068	0.32	0.786795792469443	0.63
CG12320	vdVsx	1.74	0.068	0.32	0.786795792469443	0.63
CG12320	CG11456	1.73	0.068	0.32	0.786795792469443	0.63
CG12320	mld	1.67	0.068	0.32	0.786795792469443	0.63
CG12320	CG8159	1.63	0.068	0.32	0.786795792469443	0.63
CG12320	CG10631	1.53	0.068	0.32	0.786795792469443	0.63
CG12320	CG17612	1.5	0.068	0.32	0.786795792469443	0.63
CG12320	CG17361	1.49	0.068	0.32	0.786795792469443	0.63
CG12320	CG4570	1.49	0.068	0.32	0.786795792469443	0.63
CG12320	Vsx1	1.4	0.068	0.32	0.786795792469443	0.63
CG12320	mip120	1.38	0.068	0.32	0.786795792469443	0.63
CG12320	pita	1.37	0.068	0.32	0.786795792469443	0.63
CG12320	Kdm2	1.31	0.068	0.32	0.786795792469443	0.63
l(3)05822	caz	5.13	0.105	-0.51	-0.0666666666666667	0.84
l(3)05822	CG18619	3.7	0.105	-0.51	-0.0666666666666667	0.84
l(3)05822	svp	3.58	0.105	-0.51	-0.0666666666666667	0.84
l(3)05822	CG11085	2.9	0.105	-0.51	-0.0666666666666667	0.84
l(3)05822	CG34149	2.83	0.105	-0.51	-0.0666666666666667	0.84
l(3)05822	CG10209	2.81	0.105	-0.51	-0.0666666666666667	0.84
l(3)05822	CG14117	2.43	0.105	-0.51	-0.0666666666666667	0.84
l(3)05822	pros	2.35	0.105	-0.51	-0.0666666666666667	0.84
l(3)05822	Pcl	2.25	0.105	-0.51	-0.0666666666666667	0.84
l(3)05822	RunxB	2.24	0.105	-0.51	-0.0666666666666667	0.84
l(3)05822	Tusp	2.21	0.105	-0.51	-0.0666666666666667	0.84
l(3)05822	CG1965	2.18	0.105	-0.51	-0.0666666666666667	0.84
l(3)05822	CG8909	2.16	0.105	-0.51	-0.0666666666666667	0.84
l(3)05822	HLH106	1.95	0.105	-0.51	-0.0666666666666667	0.84
l(3)05822	Lmpt	1.91	0.105	-0.51	-0.0666666666666667	0.84
l(3)05822	SoxN	1.91	0.105	-0.51	-0.0666666666666667	0.84
l(3)05822	Taf8	1.89	0.105	-0.51	-0.0666666666666667	0.84
l(3)05822	CG11456	1.85	0.105	-0.51	-0.0666666666666667	0.84
l(3)05822	brk	1.85	0.105	-0.51	-0.0666666666666667	0.84
l(3)05822	FoxP	1.85	0.105	-0.51	-0.0666666666666667	0.84
l(3)05822	Sry-delta	1.79	0.105	-0.51	-0.0666666666666667	0.84
l(3)05822	BtbVII	1.77	0.105	-0.51	-0.0666666666666667	0.84
l(3)05822	CG9799	1.76	0.105	-0.51	-0.0666666666666667	0.84
l(3)05822	CG3815	1.72	0.105	-0.51	-0.0666666666666667	0.84
l(3)05822	dve	1.65	0.105	-0.51	-0.0666666666666667	0.84
l(3)05822	CG11414	1.64	0.105	-0.51	-0.0666666666666667	0.84
l(3)05822	CG9727	1.61	0.105	-0.51	-0.0666666666666667	0.84
l(3)05822	Pfk	1.59	0.105	-0.51	-0.0666666666666667	0.84
l(3)05822	shn	1.57	0.105	-0.51	-0.0666666666666667	0.84
l(3)05822	CG15011	1.57	0.105	-0.51	-0.0666666666666667	0.84
CG18600	Hr78	4.27	0.062	0.32	0.447213595499958	0.63
CG18600	MED22	3.01	0.062	0.32	0.447213595499958	0.63
CG18600	ey	2.81	0.062	0.32	0.447213595499958	0.63
CG18600	mld	2.73	0.062	0.32	0.447213595499958	0.63
CG18600	wdn	2.6	0.062	0.32	0.447213595499958	0.63
CG18600	Lpt	2.51	0.062	0.32	0.447213595499958	0.63
CG18600	Spt5	2.44	0.062	0.32	0.447213595499958	0.63
CG18600	CG44002	2.33	0.062	0.32	0.447213595499958	0.63
CG18600	CG4328	2.31	0.062	0.32	0.447213595499958	0.63
CG18600	CG10631	2.3	0.062	0.32	0.447213595499958	0.63
CG18600	CG12162	2.28	0.062	0.32	0.447213595499958	0.63
CG18600	ap	2.26	0.062	0.32	0.447213595499958	0.63
CG18600	CG10904	2.13	0.062	0.32	0.447213595499958	0.63
CG18600	CG8159	2.08	0.062	0.32	0.447213595499958	0.63
CG18600	dbr	2	0.062	0.32	0.447213595499958	0.63
CG18600	hbn	1.99	0.062	0.32	0.447213595499958	0.63
CG18600	CG17806	1.95	0.062	0.32	0.447213595499958	0.63
CG18600	CG17802	1.93	0.062	0.32	0.447213595499958	0.63
CG18600	CG32982	1.89	0.062	0.32	0.447213595499958	0.63
CG18600	Bka	1.86	0.062	0.32	0.447213595499958	0.63
CG18600	Mes4	1.83	0.062	0.32	0.447213595499958	0.63
CG18600	CG15365	1.76	0.062	0.32	0.447213595499958	0.63
CG18600	CG2129	1.75	0.062	0.32	0.447213595499958	0.63
CG18600	CG43689	1.73	0.062	0.32	0.447213595499958	0.63
CG18600	Usf	1.68	0.062	0.32	0.447213595499958	0.63
CG18600	CG15435	1.63	0.062	0.32	0.447213595499958	0.63
CG18600	dan	1.63	0.062	0.32	0.447213595499958	0.63
CG18600	brk	1.63	0.062	0.32	0.447213595499958	0.63
CG18600	CG11723	1.61	0.062	0.32	0.447213595499958	0.63
CG18600	mod	1.6	0.062	0.32	0.447213595499958	0.63
PKD	hbn	7.04	0.106	0.22	0.53748384988657	0.47
PKD	tup	6.66	0.106	0.22	0.53748384988657	0.47
PKD	MTA1-like	6.09	0.106	0.22	0.53748384988657	0.47
PKD	elB	3.44	0.106	0.22	0.53748384988657	0.47
PKD	stck	2.66	0.106	0.22	0.53748384988657	0.47
PKD	Su(var)3-7	2.07	0.106	0.22	0.53748384988657	0.47
PKD	CG5196	2.06	0.106	0.22	0.53748384988657	0.47
PKD	CG14117	2.01	0.106	0.22	0.53748384988657	0.47
PKD	tsh	1.91	0.106	0.22	0.53748384988657	0.47
PKD	dbr	1.88	0.106	0.22	0.53748384988657	0.47
PKD	CG3313	1.84	0.106	0.22	0.53748384988657	0.47
PKD	Zif	1.82	0.106	0.22	0.53748384988657	0.47
PKD	Fen1	1.78	0.106	0.22	0.53748384988657	0.47
PKD	CG10904	1.78	0.106	0.22	0.53748384988657	0.47
PKD	slim	1.77	0.106	0.22	0.53748384988657	0.47
PKD	br	1.75	0.106	0.22	0.53748384988657	0.47
PKD	CG12104	1.73	0.106	0.22	0.53748384988657	0.47
PKD	CG10147	1.72	0.106	0.22	0.53748384988657	0.47
PKD	CG15365	1.66	0.106	0.22	0.53748384988657	0.47
PKD	MED22	1.66	0.106	0.22	0.53748384988657	0.47
PKD	stc	1.65	0.106	0.22	0.53748384988657	0.47
PKD	CG13775	1.64	0.106	0.22	0.53748384988657	0.47
PKD	Dll	1.61	0.106	0.22	0.53748384988657	0.47
PKD	Asciz	1.57	0.106	0.22	0.53748384988657	0.47
PKD	Pfk	1.57	0.106	0.22	0.53748384988657	0.47
PKD	Hth	1.56	0.106	0.22	0.53748384988657	0.47
PKD	dan	1.5	0.106	0.22	0.53748384988657	0.47
PKD	CG12075	1.48	0.106	0.22	0.53748384988657	0.47
PKD	l(3)mbt	1.44	0.106	0.22	0.53748384988657	0.47
PKD	Spt5	1.41	0.106	0.22	0.53748384988657	0.47
CG15803	bab2	11.2	0.135	0.11	0.323875137815648	0.06
CG15803	pita	4.33	0.135	0.11	0.323875137815648	0.06
CG15803	fkh	3.46	0.135	0.11	0.323875137815648	0.06
CG15803	GATAd	3.3	0.135	0.11	0.323875137815648	0.06
CG15803	CG7386	3.24	0.135	0.11	0.323875137815648	0.06
CG15803	bab1	3.13	0.135	0.11	0.323875137815648	0.06
CG15803	CG14200	2.75	0.135	0.11	0.323875137815648	0.06
CG15803	noc	2.35	0.135	0.11	0.323875137815648	0.06
CG15803	CG11710	2.28	0.135	0.11	0.323875137815648	0.06
CG15803	Pfk	2.23	0.135	0.11	0.323875137815648	0.06
CG15803	CG12075	2.12	0.135	0.11	0.323875137815648	0.06
CG15803	brk	2.11	0.135	0.11	0.323875137815648	0.06
CG15803	dm	1.96	0.135	0.11	0.323875137815648	0.06
CG15803	CG11317	1.93	0.135	0.11	0.323875137815648	0.06
CG15803	scrt	1.86	0.135	0.11	0.323875137815648	0.06
CG15803	pros	1.86	0.135	0.11	0.323875137815648	0.06
CG15803	MBD-R2	1.84	0.135	0.11	0.323875137815648	0.06
CG15803	CG3919	1.81	0.135	0.11	0.323875137815648	0.06
CG15803	Cp190	1.78	0.135	0.11	0.323875137815648	0.06
CG15803	vdVsx	1.7	0.135	0.11	0.323875137815648	0.06
CG15803	Dh44-R2	1.64	0.135	0.11	0.323875137815648	0.06
CG15803	MED30	1.63	0.135	0.11	0.323875137815648	0.06
CG15803	CG18262	1.61	0.135	0.11	0.323875137815648	0.06
CG15803	CG13775	1.61	0.135	0.11	0.323875137815648	0.06
CG15803	Bka	1.61	0.135	0.11	0.323875137815648	0.06
CG15803	MED15	1.6	0.135	0.11	0.323875137815648	0.06
CG15803	Sry-delta	1.57	0.135	0.11	0.323875137815648	0.06
CG15803	CG10321	1.49	0.135	0.11	0.323875137815648	0.06
CG15803	CG11695	1.49	0.135	0.11	0.323875137815648	0.06
CG15803	CR43671	1.48	0.135	0.11	0.323875137815648	0.06
CG12333	dom	4.51	0.14	0.58	0.683130051063973	0.7
CG12333	phtf	4.26	0.14	0.58	0.683130051063973	0.7
CG12333	MED15	3.1	0.14	0.58	0.683130051063973	0.7
CG12333	CG10321	2.82	0.14	0.58	0.683130051063973	0.7
CG12333	CG42748	2.71	0.14	0.58	0.683130051063973	0.7
CG12333	CG9890	2.47	0.14	0.58	0.683130051063973	0.7
CG12333	Stat92E	2.37	0.14	0.58	0.683130051063973	0.7
CG12333	CG3313	2.32	0.14	0.58	0.683130051063973	0.7
CG12333	pros	2.02	0.14	0.58	0.683130051063973	0.7
CG12333	CG7386	1.94	0.14	0.58	0.683130051063973	0.7
CG12333	fru	1.92	0.14	0.58	0.683130051063973	0.7
CG12333	Xpd	1.83	0.14	0.58	0.683130051063973	0.7
CG12333	dbr	1.83	0.14	0.58	0.683130051063973	0.7
CG12333	Mes4	1.83	0.14	0.58	0.683130051063973	0.7
CG12333	jing	1.78	0.14	0.58	0.683130051063973	0.7
CG12333	CG10209	1.7	0.14	0.58	0.683130051063973	0.7
CG12333	CG7368	1.69	0.14	0.58	0.683130051063973	0.7
CG12333	E2f2	1.61	0.14	0.58	0.683130051063973	0.7
CG12333	Ets97D	1.59	0.14	0.58	0.683130051063973	0.7
CG12333	Mi-2	1.58	0.14	0.58	0.683130051063973	0.7
CG12333	Dip1	1.57	0.14	0.58	0.683130051063973	0.7
CG12333	Kdm2	1.5	0.14	0.58	0.683130051063973	0.7
CG12333	CG9727	1.49	0.14	0.58	0.683130051063973	0.7
CG12333	Brd8	1.49	0.14	0.58	0.683130051063973	0.7
CG12333	CG3815	1.45	0.14	0.58	0.683130051063973	0.7
CG12333	CG11456	1.45	0.14	0.58	0.683130051063973	0.7
CG12333	CG11085	1.44	0.14	0.58	0.683130051063973	0.7
CG12333	CG31365	1.44	0.14	0.58	0.683130051063973	0.7
CG12333	CG3065	1.43	0.14	0.58	0.683130051063973	0.7
CG12333	Kdm4A	1.36	0.14	0.58	0.683130051063973	0.7
koko	svp	5.68	0.109	-0.08	0.174077655955698	0.09
koko	mTTF	3.8	0.109	-0.08	0.174077655955698	0.09
koko	CG11695	3.59	0.109	-0.08	0.174077655955698	0.09
koko	Dad	3.24	0.109	-0.08	0.174077655955698	0.09
koko	CTPsyn	2.94	0.109	-0.08	0.174077655955698	0.09
koko	CG42748	2.91	0.109	-0.08	0.174077655955698	0.09
koko	ecd	2.83	0.109	-0.08	0.174077655955698	0.09
koko	scro	2.64	0.109	-0.08	0.174077655955698	0.09
koko	Ets97D	2.31	0.109	-0.08	0.174077655955698	0.09
koko	lov	2.23	0.109	-0.08	0.174077655955698	0.09
koko	CG12155	2.19	0.109	-0.08	0.174077655955698	0.09
koko	fd59A	2.19	0.109	-0.08	0.174077655955698	0.09
koko	ph-p	2.1	0.109	-0.08	0.174077655955698	0.09
koko	CG8159	2.09	0.109	-0.08	0.174077655955698	0.09
koko	CG7368	2.02	0.109	-0.08	0.174077655955698	0.09
koko	Bka	1.99	0.109	-0.08	0.174077655955698	0.09
koko	CG8578	1.96	0.109	-0.08	0.174077655955698	0.09
koko	CG17802	1.9	0.109	-0.08	0.174077655955698	0.09
koko	Bx	1.88	0.109	-0.08	0.174077655955698	0.09
koko	aop	1.84	0.109	-0.08	0.174077655955698	0.09
koko	CG32982	1.82	0.109	-0.08	0.174077655955698	0.09
koko	CG3065	1.81	0.109	-0.08	0.174077655955698	0.09
koko	CG8319	1.8	0.109	-0.08	0.174077655955698	0.09
koko	CG15011	1.64	0.109	-0.08	0.174077655955698	0.09
koko	CG1407	1.57	0.109	-0.08	0.174077655955698	0.09
koko	CG13894	1.56	0.109	-0.08	0.174077655955698	0.09
koko	Meics	1.53	0.109	-0.08	0.174077655955698	0.09
koko	CG44247	1.5	0.109	-0.08	0.174077655955698	0.09
koko	Atu	1.49	0.109	-0.08	0.174077655955698	0.09
koko	noc	1.49	0.109	-0.08	0.174077655955698	0.09
CG7685	CG8950	4.87	0.088	0.23	0.0975900072948533	0.25
CG7685	CG6254	4.28	0.088	0.23	0.0975900072948533	0.25
CG7685	CG17802	3.84	0.088	0.23	0.0975900072948533	0.25
CG7685	E2f2	3.62	0.088	0.23	0.0975900072948533	0.25
CG7685	CG11085	3.48	0.088	0.23	0.0975900072948533	0.25
CG7685	CG1620	3.26	0.088	0.23	0.0975900072948533	0.25
CG7685	CG17186	3.06	0.088	0.23	0.0975900072948533	0.25
CG7685	Rbsn-5	2.94	0.088	0.23	0.0975900072948533	0.25
CG7685	Bx	2.91	0.088	0.23	0.0975900072948533	0.25
CG7685	Su(var)3-7	2.61	0.088	0.23	0.0975900072948533	0.25
CG7685	CG1965	2.59	0.088	0.23	0.0975900072948533	0.25
CG7685	sima	2.27	0.088	0.23	0.0975900072948533	0.25
CG7685	svp	2.24	0.088	0.23	0.0975900072948533	0.25
CG7685	sage	2.22	0.088	0.23	0.0975900072948533	0.25
CG7685	CG3815	2.2	0.088	0.23	0.0975900072948533	0.25
CG7685	fru	2.18	0.088	0.23	0.0975900072948533	0.25
CG7685	CG17328	2.18	0.088	0.23	0.0975900072948533	0.25
CG7685	BtbVII	2.13	0.088	0.23	0.0975900072948533	0.25
CG7685	Ey_Hbn	2.12	0.088	0.23	0.0975900072948533	0.25
CG7685	CG10321	2.07	0.088	0.23	0.0975900072948533	0.25
CG7685	bi	1.98	0.088	0.23	0.0975900072948533	0.25
CG7685	yem	1.95	0.088	0.23	0.0975900072948533	0.25
CG7685	CG7386	1.92	0.088	0.23	0.0975900072948533	0.25
CG7685	Set2	1.86	0.088	0.23	0.0975900072948533	0.25
CG7685	dm	1.8	0.088	0.23	0.0975900072948533	0.25
CG7685	Mitf	1.78	0.088	0.23	0.0975900072948533	0.25
CG7685	Usf	1.74	0.088	0.23	0.0975900072948533	0.25
CG7685	Lim3	1.73	0.088	0.23	0.0975900072948533	0.25
CG7685	kn	1.72	0.088	0.23	0.0975900072948533	0.25
CG7685	CG9799	1.69	0.088	0.23	0.0975900072948533	0.25
fru	CR43671	5.58	0.468	-0.09	0.333333333333333	0.33
fru	jing	4.25	0.468	-0.09	0.333333333333333	0.33
fru	TfIIFbeta	3.38	0.468	-0.09	0.333333333333333	0.33
fru	mld	3.17	0.468	-0.09	0.333333333333333	0.33
fru	NK7.1	2.83	0.468	-0.09	0.333333333333333	0.33
fru	CG2199	2.44	0.468	-0.09	0.333333333333333	0.33
fru	NfI	2.17	0.468	-0.09	0.333333333333333	0.33
fru	fd59A	2.14	0.468	-0.09	0.333333333333333	0.33
fru	MED11	1.99	0.468	-0.09	0.333333333333333	0.33
fru	ktub	1.96	0.468	-0.09	0.333333333333333	0.33
fru	CG7785	1.88	0.468	-0.09	0.333333333333333	0.33
fru	CG11398	1.85	0.468	-0.09	0.333333333333333	0.33
fru	hbn	1.76	0.468	-0.09	0.333333333333333	0.33
fru	CG2889	1.72	0.468	-0.09	0.333333333333333	0.33
fru	CG43689	1.69	0.468	-0.09	0.333333333333333	0.33
fru	Mitf	1.63	0.468	-0.09	0.333333333333333	0.33
fru	CG17829	1.63	0.468	-0.09	0.333333333333333	0.33
fru	Tbp	1.57	0.468	-0.09	0.333333333333333	0.33
fru	Sry-delta	1.54	0.468	-0.09	0.333333333333333	0.33
fru	Lmpt	1.52	0.468	-0.09	0.333333333333333	0.33
fru	Xpd	1.44	0.468	-0.09	0.333333333333333	0.33
fru	tj	1.41	0.468	-0.09	0.333333333333333	0.33
fru	Rfx	1.32	0.468	-0.09	0.333333333333333	0.33
fru	CG13894	1.27	0.468	-0.09	0.333333333333333	0.33
fru	Vsx1	1.2	0.468	-0.09	0.333333333333333	0.33
fru	Zif	1.18	0.468	-0.09	0.333333333333333	0.33
fru	GATAd	1.18	0.468	-0.09	0.333333333333333	0.33
fru	Scm	1.15	0.468	-0.09	0.333333333333333	0.33
fru	CG3995	1.14	0.468	-0.09	0.333333333333333	0.33
fru	CG9727	1.13	0.468	-0.09	0.333333333333333	0.33
Gos28	CG33213	6.6	0.071	-0.09	0.53748384988657	0.6
Gos28	CG6765	5.24	0.071	-0.09	0.53748384988657	0.6
Gos28	Mi-2	3.5	0.071	-0.09	0.53748384988657	0.6
Gos28	whole_OPC	3.38	0.071	-0.09	0.53748384988657	0.6
Gos28	sim	2.94	0.071	-0.09	0.53748384988657	0.6
Gos28	Brd8	2.78	0.071	-0.09	0.53748384988657	0.6
Gos28	CG9650	2.48	0.071	-0.09	0.53748384988657	0.6
Gos28	CG13894	2.48	0.071	-0.09	0.53748384988657	0.6
Gos28	CG3815	2.43	0.071	-0.09	0.53748384988657	0.6
Gos28	ap	2.43	0.071	-0.09	0.53748384988657	0.6
Gos28	CG14667	2.37	0.071	-0.09	0.53748384988657	0.6
Gos28	MED4	2.34	0.071	-0.09	0.53748384988657	0.6
Gos28	Blos1	2.29	0.071	-0.09	0.53748384988657	0.6
Gos28	CG17186	2.21	0.071	-0.09	0.53748384988657	0.6
Gos28	CG1965	2.2	0.071	-0.09	0.53748384988657	0.6
Gos28	CG30403	2.12	0.071	-0.09	0.53748384988657	0.6
Gos28	CG4328	2.07	0.071	-0.09	0.53748384988657	0.6
Gos28	bsh	2.03	0.071	-0.09	0.53748384988657	0.6
Gos28	CG13624	2.03	0.071	-0.09	0.53748384988657	0.6
Gos28	CG4707	1.92	0.071	-0.09	0.53748384988657	0.6
Gos28	CG7518	1.9	0.071	-0.09	0.53748384988657	0.6
Gos28	CG45071	1.88	0.071	-0.09	0.53748384988657	0.6
Gos28	CG6654	1.82	0.071	-0.09	0.53748384988657	0.6
Gos28	fru	1.76	0.071	-0.09	0.53748384988657	0.6
Gos28	Camta	1.73	0.071	-0.09	0.53748384988657	0.6
Gos28	br	1.64	0.071	-0.09	0.53748384988657	0.6
Gos28	Notch	1.62	0.071	-0.09	0.53748384988657	0.6
Gos28	Gdi	1.58	0.071	-0.09	0.53748384988657	0.6
Gos28	CG12104	1.56	0.071	-0.09	0.53748384988657	0.6
Gos28	Set2	1.55	0.071	-0.09	0.53748384988657	0.6
CG31229	lov	6.16	0.099	0.82	1	0.62
CG31229	CG8216	5.41	0.099	0.82	1	0.62
CG31229	YL-1	4.07	0.099	0.82	1	0.62
CG31229	CG34340	3.96	0.099	0.82	1	0.62
CG31229	FoxP	3.79	0.099	0.82	1	0.62
CG31229	CG12219	3.76	0.099	0.82	1	0.62
CG31229	egg	3.7	0.099	0.82	1	0.62
CG31229	CG3065	3.65	0.099	0.82	1	0.62
CG31229	CG15073	3.33	0.099	0.82	1	0.62
CG31229	CG8909	3.32	0.099	0.82	1	0.62
CG31229	Stat92E	3.25	0.099	0.82	1	0.62
CG31229	CG11398	3.02	0.099	0.82	1	0.62
CG31229	kn	2.98	0.099	0.82	1	0.62
CG31229	CG13624	2.7	0.099	0.82	1	0.62
CG31229	Dll	2.51	0.099	0.82	1	0.62
CG31229	wdn	2.48	0.099	0.82	1	0.62
CG31229	Gdi	2.39	0.099	0.82	1	0.62
CG31229	scro	2.34	0.099	0.82	1	0.62
CG31229	mirr	2.29	0.099	0.82	1	0.62
CG31229	CG13894	2.28	0.099	0.82	1	0.62
CG31229	Atu	2.27	0.099	0.82	1	0.62
CG31229	CG7518	2.24	0.099	0.82	1	0.62
CG31229	Bug22	2.01	0.099	0.82	1	0.62
CG31229	CG17328	2.01	0.099	0.82	1	0.62
CG31229	Ssl1	1.97	0.099	0.82	1	0.62
CG31229	CG8159	1.96	0.099	0.82	1	0.62
CG31229	Usf	1.95	0.099	0.82	1	0.62
CG31229	CG42748	1.9	0.099	0.82	1	0.62
CG31229	CG9890	1.82	0.099	0.82	1	0.62
CG31229	CG18476	1.75	0.099	0.82	1	0.62
CG7708	ap	16.85	0.138	0.87	1	0.56
CG7708	Notch	16.23	0.138	0.87	1	0.56
CG7708	Bug22	12.49	0.138	0.87	1	0.56
CG7708	CG10147	11.17	0.138	0.87	1	0.56
CG7708	CG8216	9.23	0.138	0.87	1	0.56
CG7708	Sox102F	8.16	0.138	0.87	1	0.56
CG7708	D_BarHI	4.89	0.138	0.87	1	0.56
CG7708	sr	4.83	0.138	0.87	1	0.56
CG7708	scro	4.63	0.138	0.87	1	0.56
CG7708	CG11085	4.57	0.138	0.87	1	0.56
CG7708	Lim3	4.45	0.138	0.87	1	0.56
CG7708	luna	4.16	0.138	0.87	1	0.56
CG7708	Scm	4.08	0.138	0.87	1	0.56
CG7708	aop	3.87	0.138	0.87	1	0.56
CG7708	tup	3.2	0.138	0.87	1	0.56
CG7708	CG10631	2.81	0.138	0.87	1	0.56
CG7708	toy	2.54	0.138	0.87	1	0.56
CG7708	GATAd	2.53	0.138	0.87	1	0.56
CG7708	Ets65A	2.48	0.138	0.87	1	0.56
CG7708	danr	2.39	0.138	0.87	1	0.56
CG7708	CG11294	2.39	0.138	0.87	1	0.56
CG7708	CG6813	2.37	0.138	0.87	1	0.56
CG7708	ct	2.35	0.138	0.87	1	0.56
CG7708	CG15435	2.27	0.138	0.87	1	0.56
CG7708	CG4282	2.19	0.138	0.87	1	0.56
CG7708	vvl	2.14	0.138	0.87	1	0.56
CG7708	CG18476	2.08	0.138	0.87	1	0.56
CG7708	CG2611	2.05	0.138	0.87	1	0.56
CG7708	erm	2.04	0.138	0.87	1	0.56
CG7708	ey	2.03	0.138	0.87	1	0.56
Cha	ap	19.76	0.143	0.91	1	0.59
Cha	CG10147	14.56	0.143	0.91	1	0.59
Cha	Notch	13.64	0.143	0.91	1	0.59
Cha	CG8216	9.7	0.143	0.91	1	0.59
Cha	Bug22	5.12	0.143	0.91	1	0.59
Cha	ham	5.1	0.143	0.91	1	0.59
Cha	tup	4.71	0.143	0.91	1	0.59
Cha	CG11085	4.71	0.143	0.91	1	0.59
Cha	Sox102F	4.18	0.143	0.91	1	0.59
Cha	luna	4.01	0.143	0.91	1	0.59
Cha	Lim3	3.84	0.143	0.91	1	0.59
Cha	scro	3.64	0.143	0.91	1	0.59
Cha	CG11294	3.58	0.143	0.91	1	0.59
Cha	scrt	3.24	0.143	0.91	1	0.59
Cha	aop	3.22	0.143	0.91	1	0.59
Cha	CG12299	3.21	0.143	0.91	1	0.59
Cha	CG45071	2.97	0.143	0.91	1	0.59
Cha	sr	2.9	0.143	0.91	1	0.59
Cha	ey	2.78	0.143	0.91	1	0.59
Cha	Dip2	2.47	0.143	0.91	1	0.59
Cha	CG8301	2.47	0.143	0.91	1	0.59
Cha	CG14711	2.42	0.143	0.91	1	0.59
Cha	brk	2.39	0.143	0.91	1	0.59
Cha	apt	2.33	0.143	0.91	1	0.59
Cha	dm	2.31	0.143	0.91	1	0.59
Cha	CG3726	2.21	0.143	0.91	1	0.59
Cha	Taf2	2.2	0.143	0.91	1	0.59
Cha	MED30	2.2	0.143	0.91	1	0.59
Cha	shn	2.17	0.143	0.91	1	0.59
Cha	vOptix.vVsx	2.12	0.143	0.91	1	0.59
VAChT	ap	18.54	0.158	0.76	0.764470787156438	0.19
VAChT	Notch	17.64	0.158	0.76	0.764470787156438	0.19
VAChT	CG10147	10.12	0.158	0.76	0.764470787156438	0.19
VAChT	CG8216	9.62	0.158	0.76	0.764470787156438	0.19
VAChT	CG11085	7.54	0.158	0.76	0.764470787156438	0.19
VAChT	Sox102F	5.37	0.158	0.76	0.764470787156438	0.19
VAChT	sr	4.81	0.158	0.76	0.764470787156438	0.19
VAChT	aop	4.72	0.158	0.76	0.764470787156438	0.19
VAChT	Bug22	4.41	0.158	0.76	0.764470787156438	0.19
VAChT	tup	4.16	0.158	0.76	0.764470787156438	0.19
VAChT	scro	4.06	0.158	0.76	0.764470787156438	0.19
VAChT	CG30403	3.73	0.158	0.76	0.764470787156438	0.19
VAChT	bab2	3.33	0.158	0.76	0.764470787156438	0.19
VAChT	Sox21b	3.26	0.158	0.76	0.764470787156438	0.19
VAChT	elB	3.22	0.158	0.76	0.764470787156438	0.19
VAChT	Ets65A	3.17	0.158	0.76	0.764470787156438	0.19
VAChT	TfAP-2	3.01	0.158	0.76	0.764470787156438	0.19
VAChT	hbn	2.79	0.158	0.76	0.764470787156438	0.19
VAChT	CG34149	2.69	0.158	0.76	0.764470787156438	0.19
VAChT	CG8944	2.65	0.158	0.76	0.764470787156438	0.19
VAChT	whole_OPC	2.63	0.158	0.76	0.764470787156438	0.19
VAChT	ct	2.57	0.158	0.76	0.764470787156438	0.19
VAChT	TfIIFbeta	2.53	0.158	0.76	0.764470787156438	0.19
VAChT	CG45071	2.45	0.158	0.76	0.764470787156438	0.19
VAChT	luna	2.37	0.158	0.76	0.764470787156438	0.19
VAChT	CG12299	2.35	0.158	0.76	0.764470787156438	0.19
VAChT	scrt	2.24	0.158	0.76	0.764470787156438	0.19
VAChT	Taf2	2.19	0.158	0.76	0.764470787156438	0.19
VAChT	FoxP	2.17	0.158	0.76	0.764470787156438	0.19
VAChT	Mes4	2.13	0.158	0.76	0.764470787156438	0.19
CG34283	Sox102F	6.26	0.063	0.76	1	0.67
CG34283	Bug22	4.94	0.063	0.76	1	0.67
CG34283	CG8216	4.22	0.063	0.76	1	0.67
CG34283	elB	2.6	0.063	0.76	1	0.67
CG34283	MED30	1.98	0.063	0.76	1	0.67
CG34283	shn	1.93	0.063	0.76	1	0.67
CG34283	brk	1.81	0.063	0.76	1	0.67
CG34283	CG17612	1.76	0.063	0.76	1	0.67
CG34283	tef	1.74	0.063	0.76	1	0.67
CG34283	dwg	1.69	0.063	0.76	1	0.67
CG34283	CG15073	1.67	0.063	0.76	1	0.67
CG34283	Notch	1.66	0.063	0.76	1	0.67
CG34283	Ravus	1.63	0.063	0.76	1	0.67
CG34283	nerfin-1	1.6	0.063	0.76	1	0.67
CG34283	Asciz	1.58	0.063	0.76	1	0.67
CG34283	Bx	1.53	0.063	0.76	1	0.67
CG34283	CG14438	1.52	0.063	0.76	1	0.67
CG34283	CG34149	1.52	0.063	0.76	1	0.67
CG34283	CG7839	1.48	0.063	0.76	1	0.67
CG34283	CG13775	1.45	0.063	0.76	1	0.67
CG34283	dDpp.dOptix	1.42	0.063	0.76	1	0.67
CG34283	bs	1.39	0.063	0.76	1	0.67
CG34283	CG10904	1.39	0.063	0.76	1	0.67
CG34283	CG11695	1.35	0.063	0.76	1	0.67
CG34283	mip120	1.3	0.063	0.76	1	0.67
CG34283	MEP-1	1.28	0.063	0.76	1	0.67
CG34283	vOptix	1.28	0.063	0.76	1	0.67
CG34283	CG15011	1.27	0.063	0.76	1	0.67
CG34283	mirr	1.25	0.063	0.76	1	0.67
CG34283	Atac1	1.23	0.063	0.76	1	0.67
Mekk1	Taf2	3.86	0.058	0.25	0.149071198499986	0.32
Mekk1	CG18262	3.62	0.058	0.25	0.149071198499986	0.32
Mekk1	CG6689	3.07	0.058	0.25	0.149071198499986	0.32
Mekk1	Taf8	3.02	0.058	0.25	0.149071198499986	0.32
Mekk1	CG17806	2.98	0.058	0.25	0.149071198499986	0.32
Mekk1	FoxP	2.5	0.058	0.25	0.149071198499986	0.32
Mekk1	bi	2.34	0.058	0.25	0.149071198499986	0.32
Mekk1	Bka	2.25	0.058	0.25	0.149071198499986	0.32
Mekk1	CG3313	2.16	0.058	0.25	0.149071198499986	0.32
Mekk1	CG7368	2.15	0.058	0.25	0.149071198499986	0.32
Mekk1	scrt	2.12	0.058	0.25	0.149071198499986	0.32
Mekk1	Notch	2.01	0.058	0.25	0.149071198499986	0.32
Mekk1	CG7818	1.99	0.058	0.25	0.149071198499986	0.32
Mekk1	pita	1.96	0.058	0.25	0.149071198499986	0.32
Mekk1	polybromo	1.91	0.058	0.25	0.149071198499986	0.32
Mekk1	Spt5	1.91	0.058	0.25	0.149071198499986	0.32
Mekk1	CG10631	1.89	0.058	0.25	0.149071198499986	0.32
Mekk1	TfAP-2	1.87	0.058	0.25	0.149071198499986	0.32
Mekk1	CG32105	1.87	0.058	0.25	0.149071198499986	0.32
Mekk1	SoxN	1.83	0.058	0.25	0.149071198499986	0.32
Mekk1	Mes4	1.79	0.058	0.25	0.149071198499986	0.32
Mekk1	Elp3	1.77	0.058	0.25	0.149071198499986	0.32
Mekk1	CG12267	1.76	0.058	0.25	0.149071198499986	0.32
Mekk1	ct	1.74	0.058	0.25	0.149071198499986	0.32
Mekk1	Sox21b	1.72	0.058	0.25	0.149071198499986	0.32
Mekk1	pfk	1.72	0.058	0.25	0.149071198499986	0.32
Mekk1	mirr	1.69	0.058	0.25	0.149071198499986	0.32
Mekk1	CG2889	1.69	0.058	0.25	0.149071198499986	0.32
Mekk1	CG17328	1.66	0.058	0.25	0.149071198499986	0.32
Mekk1	CG42748	1.65	0.058	0.25	0.149071198499986	0.32
CG7718	dwg	5.4	0.059	-0.12	0.53748384988657	0.26
CG7718	Crc	3.66	0.059	-0.12	0.53748384988657	0.26
CG7718	Scm	3.63	0.059	-0.12	0.53748384988657	0.26
CG7718	CG12219	3.43	0.059	-0.12	0.53748384988657	0.26
CG7718	Usf	3.42	0.059	-0.12	0.53748384988657	0.26
CG7718	CG2202	3.25	0.059	-0.12	0.53748384988657	0.26
CG7718	CG2875	3.21	0.059	-0.12	0.53748384988657	0.26
CG7718	CTPsyn	3.05	0.059	-0.12	0.53748384988657	0.26
CG7718	CG7928	2.98	0.059	-0.12	0.53748384988657	0.26
CG7718	yem	2.94	0.059	-0.12	0.53748384988657	0.26
CG7718	Ssl1	2.86	0.059	-0.12	0.53748384988657	0.26
CG7718	slim	2.81	0.059	-0.12	0.53748384988657	0.26
CG7718	CG18619	2.81	0.059	-0.12	0.53748384988657	0.26
CG7718	az2	2.69	0.059	-0.12	0.53748384988657	0.26
CG7718	elB	2.64	0.059	-0.12	0.53748384988657	0.26
CG7718	CG13894	2.57	0.059	-0.12	0.53748384988657	0.26
CG7718	RpIII128	2.46	0.059	-0.12	0.53748384988657	0.26
CG7718	CG33213	2.45	0.059	-0.12	0.53748384988657	0.26
CG7718	Brd8	2.39	0.059	-0.12	0.53748384988657	0.26
CG7718	Dip2	2.28	0.059	-0.12	0.53748384988657	0.26
CG7718	br	2.22	0.059	-0.12	0.53748384988657	0.26
CG7718	CG12162	2.13	0.059	-0.12	0.53748384988657	0.26
CG7718	TfIIFbeta	2.11	0.059	-0.12	0.53748384988657	0.26
CG7718	CG44247	2.11	0.059	-0.12	0.53748384988657	0.26
CG7718	CG18764	2.09	0.059	-0.12	0.53748384988657	0.26
CG7718	CG7368	2.05	0.059	-0.12	0.53748384988657	0.26
CG7718	CG14667	2.03	0.059	-0.12	0.53748384988657	0.26
CG7718	CG3313	2	0.059	-0.12	0.53748384988657	0.26
CG7718	CG6689	1.94	0.059	-0.12	0.53748384988657	0.26
CG7718	Mat1	1.91	0.059	-0.12	0.53748384988657	0.26
CG18208	sage	3.4	0.328	0.48	0.786795792469443	0.83
CG18208	pdm3	2.65	0.328	0.48	0.786795792469443	0.83
CG18208	tup	2.55	0.328	0.48	0.786795792469443	0.83
CG18208	CG14711	2.39	0.328	0.48	0.786795792469443	0.83
CG18208	CG14200	2.26	0.328	0.48	0.786795792469443	0.83
CG18208	Pbp45	2.2	0.328	0.48	0.786795792469443	0.83
CG18208	MED30	2.13	0.328	0.48	0.786795792469443	0.83
CG18208	CG8578	2.07	0.328	0.48	0.786795792469443	0.83
CG18208	osa	2.01	0.328	0.48	0.786795792469443	0.83
CG18208	CG31441	1.98	0.328	0.48	0.786795792469443	0.83
CG18208	CG17612	1.95	0.328	0.48	0.786795792469443	0.83
CG18208	vDpp.vOptix	1.9	0.328	0.48	0.786795792469443	0.83
CG18208	Cdc5	1.88	0.328	0.48	0.786795792469443	0.83
CG18208	Atac2	1.87	0.328	0.48	0.786795792469443	0.83
CG18208	shn	1.85	0.328	0.48	0.786795792469443	0.83
CG18208	Plzf	1.85	0.328	0.48	0.786795792469443	0.83
CG18208	CG4328	1.83	0.328	0.48	0.786795792469443	0.83
CG18208	Su(var)3-7	1.82	0.328	0.48	0.786795792469443	0.83
CG18208	pfk	1.8	0.328	0.48	0.786795792469443	0.83
CG18208	ct	1.78	0.328	0.48	0.786795792469443	0.83
CG18208	CG11398	1.78	0.328	0.48	0.786795792469443	0.83
CG18208	Su(var)3-9	1.63	0.328	0.48	0.786795792469443	0.83
CG18208	ab	1.63	0.328	0.48	0.786795792469443	0.83
CG18208	ZnT49B	1.59	0.328	0.48	0.786795792469443	0.83
CG18208	CG14117	1.57	0.328	0.48	0.786795792469443	0.83
CG18208	Elp3	1.54	0.328	0.48	0.786795792469443	0.83
CG18208	TH1	1.51	0.328	0.48	0.786795792469443	0.83
CG18208	Mat1	1.49	0.328	0.48	0.786795792469443	0.83
CG18208	MED25	1.48	0.328	0.48	0.786795792469443	0.83
CG18208	Slp_D	1.44	0.328	0.48	0.786795792469443	0.83
EndoA	MED4	6.18	0.097	-0.13	0.258198889747161	0.27
EndoA	CG8578	3.95	0.097	-0.13	0.258198889747161	0.27
EndoA	CG15435	3.42	0.097	-0.13	0.258198889747161	0.27
EndoA	Atac2	2.48	0.097	-0.13	0.258198889747161	0.27
EndoA	CG11414	2.43	0.097	-0.13	0.258198889747161	0.27
EndoA	Cp190	2.4	0.097	-0.13	0.258198889747161	0.27
EndoA	CG18764	2.38	0.097	-0.13	0.258198889747161	0.27
EndoA	mute	2.36	0.097	-0.13	0.258198889747161	0.27
EndoA	MED11	2.31	0.097	-0.13	0.258198889747161	0.27
EndoA	PHDP	2.29	0.097	-0.13	0.258198889747161	0.27
EndoA	Kdm4A	2.1	0.097	-0.13	0.258198889747161	0.27
EndoA	Rfx	2.06	0.097	-0.13	0.258198889747161	0.27
EndoA	CG9932	2.05	0.097	-0.13	0.258198889747161	0.27
EndoA	CG2129	2.02	0.097	-0.13	0.258198889747161	0.27
EndoA	Ssrp	1.99	0.097	-0.13	0.258198889747161	0.27
EndoA	Mtp	1.87	0.097	-0.13	0.258198889747161	0.27
EndoA	CG5196	1.86	0.097	-0.13	0.258198889747161	0.27
EndoA	CG9890	1.85	0.097	-0.13	0.258198889747161	0.27
EndoA	RpIII128	1.79	0.097	-0.13	0.258198889747161	0.27
EndoA	CG3065	1.79	0.097	-0.13	0.258198889747161	0.27
EndoA	slim	1.76	0.097	-0.13	0.258198889747161	0.27
EndoA	CG8388	1.73	0.097	-0.13	0.258198889747161	0.27
EndoA	CG2875	1.71	0.097	-0.13	0.258198889747161	0.27
EndoA	sima	1.68	0.097	-0.13	0.258198889747161	0.27
EndoA	CG7839	1.67	0.097	-0.13	0.258198889747161	0.27
EndoA	Glut4EF	1.61	0.097	-0.13	0.258198889747161	0.27
EndoA	CG15011	1.6	0.097	-0.13	0.258198889747161	0.27
EndoA	CG6683	1.56	0.097	-0.13	0.258198889747161	0.27
EndoA	Dad	1.53	0.097	-0.13	0.258198889747161	0.27
EndoA	Blos1	1.53	0.097	-0.13	0.258198889747161	0.27
Mpc1	tef	9.53	0.098	0.02	0.333333333333333	0.56
Mpc1	Sox21b	5.76	0.098	0.02	0.333333333333333	0.56
Mpc1	esn	4.67	0.098	0.02	0.333333333333333	0.56
Mpc1	MBD-R2	3.22	0.098	0.02	0.333333333333333	0.56
Mpc1	Su(var)3-9	3.14	0.098	0.02	0.333333333333333	0.56
Mpc1	MED11	3.12	0.098	0.02	0.333333333333333	0.56
Mpc1	Kdm4A	3.06	0.098	0.02	0.333333333333333	0.56
Mpc1	CG12162	3	0.098	0.02	0.333333333333333	0.56
Mpc1	ph-p	2.59	0.098	0.02	0.333333333333333	0.56
Mpc1	Kdm2	2.51	0.098	0.02	0.333333333333333	0.56
Mpc1	D	2.5	0.098	0.02	0.333333333333333	0.56
Mpc1	sr	2.43	0.098	0.02	0.333333333333333	0.56
Mpc1	CG3313	2.34	0.098	0.02	0.333333333333333	0.56
Mpc1	Xpd	2.28	0.098	0.02	0.333333333333333	0.56
Mpc1	Cdc5	2.26	0.098	0.02	0.333333333333333	0.56
Mpc1	bi	2.26	0.098	0.02	0.333333333333333	0.56
Mpc1	CG5033	2.2	0.098	0.02	0.333333333333333	0.56
Mpc1	Taf8	2.2	0.098	0.02	0.333333333333333	0.56
Mpc1	CG18764	2.2	0.098	0.02	0.333333333333333	0.56
Mpc1	CG14117	2	0.098	0.02	0.333333333333333	0.56
Mpc1	CG32105	1.89	0.098	0.02	0.333333333333333	0.56
Mpc1	CG17829	1.85	0.098	0.02	0.333333333333333	0.56
Mpc1	CG18265	1.83	0.098	0.02	0.333333333333333	0.56
Mpc1	br	1.83	0.098	0.02	0.333333333333333	0.56
Mpc1	Crc	1.77	0.098	0.02	0.333333333333333	0.56
Mpc1	nvy	1.75	0.098	0.02	0.333333333333333	0.56
Mpc1	CG17612	1.74	0.098	0.02	0.333333333333333	0.56
Mpc1	dom	1.74	0.098	0.02	0.333333333333333	0.56
Mpc1	CG2875	1.73	0.098	0.02	0.333333333333333	0.56
Mpc1	CG18262	1.73	0.098	0.02	0.333333333333333	0.56
CG42613	CG3726	15.72	0.189	0.79	0.683130051063973	0.84
CG42613	Bug22	8.69	0.189	0.79	0.683130051063973	0.84
CG42613	CG9650	7.07	0.189	0.79	0.683130051063973	0.84
CG42613	luna	6.11	0.189	0.79	0.683130051063973	0.84
CG42613	brk	5.37	0.189	0.79	0.683130051063973	0.84
CG42613	Hr46	4.74	0.189	0.79	0.683130051063973	0.84
CG42613	CG31388	4.63	0.189	0.79	0.683130051063973	0.84
CG42613	CG4854	4.52	0.189	0.79	0.683130051063973	0.84
CG42613	Hmx	4.37	0.189	0.79	0.683130051063973	0.84
CG42613	erm	3.81	0.189	0.79	0.683130051063973	0.84
CG42613	Lim3	3.64	0.189	0.79	0.683130051063973	0.84
CG42613	stwl	3.62	0.189	0.79	0.683130051063973	0.84
CG42613	CG44247	3.58	0.189	0.79	0.683130051063973	0.84
CG42613	tef	3.4	0.189	0.79	0.683130051063973	0.84
CG42613	CG14711	3.38	0.189	0.79	0.683130051063973	0.84
CG42613	Atac2	3.22	0.189	0.79	0.683130051063973	0.84
CG42613	dac	3.21	0.189	0.79	0.683130051063973	0.84
CG42613	Ets65A	3.1	0.189	0.79	0.683130051063973	0.84
CG42613	scro	2.93	0.189	0.79	0.683130051063973	0.84
CG42613	FoxP	2.91	0.189	0.79	0.683130051063973	0.84
CG42613	CG8216	2.79	0.189	0.79	0.683130051063973	0.84
CG42613	fru	2.77	0.189	0.79	0.683130051063973	0.84
CG42613	Atu	2.67	0.189	0.79	0.683130051063973	0.84
CG42613	egg	2.67	0.189	0.79	0.683130051063973	0.84
CG42613	stc	2.52	0.189	0.79	0.683130051063973	0.84
CG42613	CG7518	2.46	0.189	0.79	0.683130051063973	0.84
CG42613	Kdm4A	2.45	0.189	0.79	0.683130051063973	0.84
CG42613	CG2611	2.45	0.189	0.79	0.683130051063973	0.84
CG42613	bab1	2.44	0.189	0.79	0.683130051063973	0.84
CG42613	CG17802	2.42	0.189	0.79	0.683130051063973	0.84
gukh	sim	14.11	0.132	0.86	1	0.13
gukh	CG8216	9.54	0.132	0.86	1	0.13
gukh	scrt	8.83	0.132	0.86	1	0.13
gukh	whole_OPC	4.88	0.132	0.86	1	0.13
gukh	dac	4.44	0.132	0.86	1	0.13
gukh	luna	4.12	0.132	0.86	1	0.13
gukh	CG6765	4.11	0.132	0.86	1	0.13
gukh	YL-1	3.94	0.132	0.86	1	0.13
gukh	sima	3.36	0.132	0.86	1	0.13
gukh	scro	3.3	0.132	0.86	1	0.13
gukh	Blos1	3.21	0.132	0.86	1	0.13
gukh	pros	2.76	0.132	0.86	1	0.13
gukh	Hr78	2.74	0.132	0.86	1	0.13
gukh	CR43671	2.55	0.132	0.86	1	0.13
gukh	FoxP	2.47	0.132	0.86	1	0.13
gukh	brk	2.46	0.132	0.86	1	0.13
gukh	Hr96	2.3	0.132	0.86	1	0.13
gukh	tsh	2.26	0.132	0.86	1	0.13
gukh	CG34340	2.15	0.132	0.86	1	0.13
gukh	CG15365	2.04	0.132	0.86	1	0.13
gukh	Gdi	2.01	0.132	0.86	1	0.13
gukh	CG11710	1.99	0.132	0.86	1	0.13
gukh	CG6813	1.96	0.132	0.86	1	0.13
gukh	stc	1.94	0.132	0.86	1	0.13
gukh	ab	1.89	0.132	0.86	1	0.13
gukh	CG3919	1.84	0.132	0.86	1	0.13
gukh	aop	1.74	0.132	0.86	1	0.13
gukh	Sox21b	1.74	0.132	0.86	1	0.13
gukh	CG7368	1.73	0.132	0.86	1	0.13
gukh	bi	1.7	0.132	0.86	1	0.13
P5cr	sage	4.91	0.165	0.51	0.447213595499958	0.61
P5cr	Taf5	4.48	0.165	0.51	0.447213595499958	0.61
P5cr	dmrt99B	3.39	0.165	0.51	0.447213595499958	0.61
P5cr	CG11317	2.89	0.165	0.51	0.447213595499958	0.61
P5cr	CG1792	2.65	0.165	0.51	0.447213595499958	0.61
P5cr	CG18262	2.46	0.165	0.51	0.447213595499958	0.61
P5cr	CG1407	2.45	0.165	0.51	0.447213595499958	0.61
P5cr	CG11456	2.38	0.165	0.51	0.447213595499958	0.61
P5cr	Taf2	2.38	0.165	0.51	0.447213595499958	0.61
P5cr	Zif	2.36	0.165	0.51	0.447213595499958	0.61
P5cr	Brd8	2.33	0.165	0.51	0.447213595499958	0.61
P5cr	elB	2.23	0.165	0.51	0.447213595499958	0.61
P5cr	jing	2.12	0.165	0.51	0.447213595499958	0.61
P5cr	Lim3	2.08	0.165	0.51	0.447213595499958	0.61
P5cr	Tusp	2.01	0.165	0.51	0.447213595499958	0.61
P5cr	shn	1.91	0.165	0.51	0.447213595499958	0.61
P5cr	kn	1.8	0.165	0.51	0.447213595499958	0.61
P5cr	CG8159	1.79	0.165	0.51	0.447213595499958	0.61
P5cr	Glut4EF	1.7	0.165	0.51	0.447213595499958	0.61
P5cr	Atac1	1.69	0.165	0.51	0.447213595499958	0.61
P5cr	CG10147	1.66	0.165	0.51	0.447213595499958	0.61
P5cr	CG32982	1.65	0.165	0.51	0.447213595499958	0.61
P5cr	ab	1.64	0.165	0.51	0.447213595499958	0.61
P5cr	MED11	1.64	0.165	0.51	0.447213595499958	0.61
P5cr	CG10631	1.63	0.165	0.51	0.447213595499958	0.61
P5cr	TfAP-2	1.63	0.165	0.51	0.447213595499958	0.61
P5cr	ash1	1.61	0.165	0.51	0.447213595499958	0.61
P5cr	CG6808	1.58	0.165	0.51	0.447213595499958	0.61
P5cr	Hbn_Opa_Slp	1.56	0.165	0.51	0.447213595499958	0.61
P5cr	Rfx	1.56	0.165	0.51	0.447213595499958	0.61
CG6013	CG8159	5.4	0.155	-0.3	-0.0666666666666667	0.99
CG6013	MED30	4.65	0.155	-0.3	-0.0666666666666667	0.99
CG6013	CG17802	4.47	0.155	-0.3	-0.0666666666666667	0.99
CG6013	Elp3	4.33	0.155	-0.3	-0.0666666666666667	0.99
CG6013	CG6654	4.06	0.155	-0.3	-0.0666666666666667	0.99
CG6013	Mi-2	3.52	0.155	-0.3	-0.0666666666666667	0.99
CG6013	Pcl	2.99	0.155	-0.3	-0.0666666666666667	0.99
CG6013	onecut	2.76	0.155	-0.3	-0.0666666666666667	0.99
CG6013	Pfk	2.71	0.155	-0.3	-0.0666666666666667	0.99
CG6013	lov	2.55	0.155	-0.3	-0.0666666666666667	0.99
CG6013	erm	2.39	0.155	-0.3	-0.0666666666666667	0.99
CG6013	hng2	2.39	0.155	-0.3	-0.0666666666666667	0.99
CG6013	YL-1	2.3	0.155	-0.3	-0.0666666666666667	0.99
CG6013	CG3919	2.24	0.155	-0.3	-0.0666666666666667	0.99
CG6013	Dip2	2.22	0.155	-0.3	-0.0666666666666667	0.99
CG6013	CG31365	2.09	0.155	-0.3	-0.0666666666666667	0.99
CG6013	TfIIFbeta	1.95	0.155	-0.3	-0.0666666666666667	0.99
CG6013	scrt	1.94	0.155	-0.3	-0.0666666666666667	0.99
CG6013	CG13894	1.91	0.155	-0.3	-0.0666666666666667	0.99
CG6013	CG7839	1.88	0.155	-0.3	-0.0666666666666667	0.99
CG6013	CG6813	1.83	0.155	-0.3	-0.0666666666666667	0.99
CG6013	vvl	1.81	0.155	-0.3	-0.0666666666666667	0.99
CG6013	Slp_D	1.81	0.155	-0.3	-0.0666666666666667	0.99
CG6013	CG4282	1.76	0.155	-0.3	-0.0666666666666667	0.99
CG6013	Su(var)3-7	1.71	0.155	-0.3	-0.0666666666666667	0.99
CG6013	Erm_Ey	1.68	0.155	-0.3	-0.0666666666666667	0.99
CG6013	BtbVII	1.6	0.155	-0.3	-0.0666666666666667	0.99
CG6013	CG18619	1.5	0.155	-0.3	-0.0666666666666667	0.99
CG6013	Ssrp	1.47	0.155	-0.3	-0.0666666666666667	0.99
CG6013	dm	1.46	0.155	-0.3	-0.0666666666666667	0.99
Ppcs	CG6765	7.64	0.096	0.03	0.29277002188456	0.3
Ppcs	hbn	6.74	0.096	0.03	0.29277002188456	0.3
Ppcs	hang	4.53	0.096	0.03	0.29277002188456	0.3
Ppcs	CG10147	4.46	0.096	0.03	0.29277002188456	0.3
Ppcs	fkh	4.22	0.096	0.03	0.29277002188456	0.3
Ppcs	CG2202	3.27	0.096	0.03	0.29277002188456	0.3
Ppcs	ct	3.24	0.096	0.03	0.29277002188456	0.3
Ppcs	Camta	2.61	0.096	0.03	0.29277002188456	0.3
Ppcs	Mtp	2.58	0.096	0.03	0.29277002188456	0.3
Ppcs	kn	2.57	0.096	0.03	0.29277002188456	0.3
Ppcs	bab1	2.34	0.096	0.03	0.29277002188456	0.3
Ppcs	noc	2.3	0.096	0.03	0.29277002188456	0.3
Ppcs	CG11317	2.23	0.096	0.03	0.29277002188456	0.3
Ppcs	Glut4EF	2.22	0.096	0.03	0.29277002188456	0.3
Ppcs	vdOptix.vdVsx	2.19	0.096	0.03	0.29277002188456	0.3
Ppcs	ecd	2.1	0.096	0.03	0.29277002188456	0.3
Ppcs	ap	2.03	0.096	0.03	0.29277002188456	0.3
Ppcs	Meics	2.03	0.096	0.03	0.29277002188456	0.3
Ppcs	Hbn_Opa_Slp	1.97	0.096	0.03	0.29277002188456	0.3
Ppcs	Pfk	1.95	0.096	0.03	0.29277002188456	0.3
Ppcs	wdn	1.89	0.096	0.03	0.29277002188456	0.3
Ppcs	su(Hw)	1.88	0.096	0.03	0.29277002188456	0.3
Ppcs	CG7839	1.86	0.096	0.03	0.29277002188456	0.3
Ppcs	CG34340	1.86	0.096	0.03	0.29277002188456	0.3
Ppcs	Rabex-5	1.76	0.096	0.03	0.29277002188456	0.3
Ppcs	Taf5	1.74	0.096	0.03	0.29277002188456	0.3
Ppcs	CG18764	1.71	0.096	0.03	0.29277002188456	0.3
Ppcs	CG6689	1.69	0.096	0.03	0.29277002188456	0.3
Ppcs	sima	1.66	0.096	0.03	0.29277002188456	0.3
Ppcs	Mat1	1.66	0.096	0.03	0.29277002188456	0.3
CG42359	mod	11.79	0.073	0.79	0.786795792469443	0.74
CG42359	FoxP	7.63	0.073	0.79	0.786795792469443	0.74
CG42359	CG12299	7.04	0.073	0.79	0.786795792469443	0.74
CG42359	brk	6.61	0.073	0.79	0.786795792469443	0.74
CG42359	Set2	6.53	0.073	0.79	0.786795792469443	0.74
CG42359	CG18619	6.42	0.073	0.79	0.786795792469443	0.74
CG42359	CG8216	5.73	0.073	0.79	0.786795792469443	0.74
CG42359	CG7839	5.72	0.073	0.79	0.786795792469443	0.74
CG42359	Tusp	5.71	0.073	0.79	0.786795792469443	0.74
CG42359	CG6683	5.07	0.073	0.79	0.786795792469443	0.74
CG42359	Gdi	5	0.073	0.79	0.786795792469443	0.74
CG42359	CG13894	4.89	0.073	0.79	0.786795792469443	0.74
CG42359	CG34149	4.17	0.073	0.79	0.786795792469443	0.74
CG42359	sage	4.13	0.073	0.79	0.786795792469443	0.74
CG42359	CG1965	3.93	0.073	0.79	0.786795792469443	0.74
CG42359	Crc	3.59	0.073	0.79	0.786795792469443	0.74
CG42359	CG8301	3.19	0.073	0.79	0.786795792469443	0.74
CG42359	fkh	3.08	0.073	0.79	0.786795792469443	0.74
CG42359	CG8314	2.97	0.073	0.79	0.786795792469443	0.74
CG42359	CG8909	2.92	0.073	0.79	0.786795792469443	0.74
CG42359	CG17806	2.74	0.073	0.79	0.786795792469443	0.74
CG42359	RpIII128	2.67	0.073	0.79	0.786795792469443	0.74
CG42359	Blos1	2.66	0.073	0.79	0.786795792469443	0.74
CG42359	CG31365	2.62	0.073	0.79	0.786795792469443	0.74
CG42359	CG6689	2.6	0.073	0.79	0.786795792469443	0.74
CG42359	bi	2.55	0.073	0.79	0.786795792469443	0.74
CG42359	Mtp	2.53	0.073	0.79	0.786795792469443	0.74
CG42359	l(3)mbt	2.49	0.073	0.79	0.786795792469443	0.74
CG42359	ey	2.29	0.073	0.79	0.786795792469443	0.74
CG42359	CG2875	2.28	0.073	0.79	0.786795792469443	0.74
CG31475	sage	5.66	0.293	0.51	0.683130051063973	0.7
CG31475	CG8301	3.63	0.293	0.51	0.683130051063973	0.7
CG31475	Glut4EF	3.44	0.293	0.51	0.683130051063973	0.7
CG31475	CG17328	3.08	0.293	0.51	0.683130051063973	0.7
CG31475	CG17612	3.01	0.293	0.51	0.683130051063973	0.7
CG31475	Camta	2.21	0.293	0.51	0.683130051063973	0.7
CG31475	CG17361	2.12	0.293	0.51	0.683130051063973	0.7
CG31475	CG1965	2.09	0.293	0.51	0.683130051063973	0.7
CG31475	her	2.03	0.293	0.51	0.683130051063973	0.7
CG31475	RunxB	1.95	0.293	0.51	0.683130051063973	0.7
CG31475	fuss	1.91	0.293	0.51	0.683130051063973	0.7
CG31475	CG6808	1.88	0.293	0.51	0.683130051063973	0.7
CG31475	Pbp45	1.87	0.293	0.51	0.683130051063973	0.7
CG31475	pfk	1.73	0.293	0.51	0.683130051063973	0.7
CG31475	Tbp	1.73	0.293	0.51	0.683130051063973	0.7
CG31475	CG7987	1.72	0.293	0.51	0.683130051063973	0.7
CG31475	nerfin-1	1.72	0.293	0.51	0.683130051063973	0.7
CG31475	egg	1.69	0.293	0.51	0.683130051063973	0.7
CG31475	Zif	1.59	0.293	0.51	0.683130051063973	0.7
CG31475	Brd8	1.55	0.293	0.51	0.683130051063973	0.7
CG31475	Atf6	1.55	0.293	0.51	0.683130051063973	0.7
CG31475	vdDpp.vdOptix	1.54	0.293	0.51	0.683130051063973	0.7
CG31475	CG13624	1.54	0.293	0.51	0.683130051063973	0.7
CG31475	CG14117	1.52	0.293	0.51	0.683130051063973	0.7
CG31475	CG4328	1.51	0.293	0.51	0.683130051063973	0.7
CG31475	MED22	1.51	0.293	0.51	0.683130051063973	0.7
CG31475	GATAd	1.46	0.293	0.51	0.683130051063973	0.7
CG31475	TfAP-2	1.45	0.293	0.51	0.683130051063973	0.7
CG31475	CG8314	1.44	0.293	0.51	0.683130051063973	0.7
CG31475	CG6765	1.41	0.293	0.51	0.683130051063973	0.7
Dl	shn	5.31	0.273	0.15	0.333333333333333	0.25
Dl	CG6686	3.3	0.273	0.15	0.333333333333333	0.25
Dl	MED25	2.88	0.273	0.15	0.333333333333333	0.25
Dl	CG9799	2.71	0.273	0.15	0.333333333333333	0.25
Dl	CG33213	2.7	0.273	0.15	0.333333333333333	0.25
Dl	vDpp.vOptix	2.61	0.273	0.15	0.333333333333333	0.25
Dl	Ets97D	2.47	0.273	0.15	0.333333333333333	0.25
Dl	CG4282	2.4	0.273	0.15	0.333333333333333	0.25
Dl	YL-1	2.39	0.273	0.15	0.333333333333333	0.25
Dl	hbn	2.27	0.273	0.15	0.333333333333333	0.25
Dl	Meics	2.25	0.273	0.15	0.333333333333333	0.25
Dl	Atac1	2.21	0.273	0.15	0.333333333333333	0.25
Dl	Mat1	2.17	0.273	0.15	0.333333333333333	0.25
Dl	NK7.1	2.12	0.273	0.15	0.333333333333333	0.25
Dl	Atac2	2.08	0.273	0.15	0.333333333333333	0.25
Dl	CG11085	2.06	0.273	0.15	0.333333333333333	0.25
Dl	Fen1	2.05	0.273	0.15	0.333333333333333	0.25
Dl	Notch	2.03	0.273	0.15	0.333333333333333	0.25
Dl	slim	1.96	0.273	0.15	0.333333333333333	0.25
Dl	fkh	1.96	0.273	0.15	0.333333333333333	0.25
Dl	Atu	1.91	0.273	0.15	0.333333333333333	0.25
Dl	CG34149	1.87	0.273	0.15	0.333333333333333	0.25
Dl	elB	1.8	0.273	0.15	0.333333333333333	0.25
Dl	CG17829	1.77	0.273	0.15	0.333333333333333	0.25
Dl	Zif	1.75	0.273	0.15	0.333333333333333	0.25
Dl	CG1965	1.68	0.273	0.15	0.333333333333333	0.25
Dl	Rfx	1.62	0.273	0.15	0.333333333333333	0.25
Dl	Set2	1.61	0.273	0.15	0.333333333333333	0.25
Dl	Bx	1.6	0.273	0.15	0.333333333333333	0.25
Dl	CG3313	1.6	0.273	0.15	0.333333333333333	0.25
CG31221	ct	6.61	0.434	0.15	0.428571428571429	0.41
CG31221	CG8314	5.93	0.434	0.15	0.428571428571429	0.41
CG31221	sr	4.26	0.434	0.15	0.428571428571429	0.41
CG31221	br	3.82	0.434	0.15	0.428571428571429	0.41
CG31221	CG15435	3.55	0.434	0.15	0.428571428571429	0.41
CG31221	Hr78	3.16	0.434	0.15	0.428571428571429	0.41
CG31221	CG7386	2.88	0.434	0.15	0.428571428571429	0.41
CG31221	aop	2.79	0.434	0.15	0.428571428571429	0.41
CG31221	CG3726	2.52	0.434	0.15	0.428571428571429	0.41
CG31221	l(3)mbt	2.49	0.434	0.15	0.428571428571429	0.41
CG31221	bsh	2.45	0.434	0.15	0.428571428571429	0.41
CG31221	CG42748	2.41	0.434	0.15	0.428571428571429	0.41
CG31221	dm	2.23	0.434	0.15	0.428571428571429	0.41
CG31221	Pbp45	2.17	0.434	0.15	0.428571428571429	0.41
CG31221	hang	2.12	0.434	0.15	0.428571428571429	0.41
CG31221	Opbp	2.03	0.434	0.15	0.428571428571429	0.41
CG31221	CG10147	2.01	0.434	0.15	0.428571428571429	0.41
CG31221	whole_OPC	1.95	0.434	0.15	0.428571428571429	0.41
CG31221	ham	1.91	0.434	0.15	0.428571428571429	0.41
CG31221	CG31388	1.84	0.434	0.15	0.428571428571429	0.41
CG31221	CG5033	1.83	0.434	0.15	0.428571428571429	0.41
CG31221	sim	1.8	0.434	0.15	0.428571428571429	0.41
CG31221	CG12267	1.73	0.434	0.15	0.428571428571429	0.41
CG31221	CG7785	1.68	0.434	0.15	0.428571428571429	0.41
CG31221	CG11398	1.6	0.434	0.15	0.428571428571429	0.41
CG31221	CG18265	1.59	0.434	0.15	0.428571428571429	0.41
CG31221	Glut4EF	1.58	0.434	0.15	0.428571428571429	0.41
CG31221	CG45071	1.56	0.434	0.15	0.428571428571429	0.41
CG31221	CG10904	1.53	0.434	0.15	0.428571428571429	0.41
CG31221	Gdi	1.53	0.434	0.15	0.428571428571429	0.41
Dys	CG17806	5.73	0.158	0.26	1	0.61
Dys	CG1792	4.15	0.158	0.26	1	0.61
Dys	ct	4.12	0.158	0.26	1	0.61
Dys	vvl	3.49	0.158	0.26	1	0.61
Dys	CG8388	3.12	0.158	0.26	1	0.61
Dys	nerfin-1	2.81	0.158	0.26	1	0.61
Dys	CG8944	2.73	0.158	0.26	1	0.61
Dys	CG3995	2.69	0.158	0.26	1	0.61
Dys	Set2	2.51	0.158	0.26	1	0.61
Dys	CG3407	2.45	0.158	0.26	1	0.61
Dys	CG7386	2.2	0.158	0.26	1	0.61
Dys	CG17802	2.13	0.158	0.26	1	0.61
Dys	mTTF	2.09	0.158	0.26	1	0.61
Dys	Plzf	1.99	0.158	0.26	1	0.61
Dys	bab1	1.92	0.158	0.26	1	0.61
Dys	ash1	1.86	0.158	0.26	1	0.61
Dys	CG8909	1.86	0.158	0.26	1	0.61
Dys	Rbsn-5	1.86	0.158	0.26	1	0.61
Dys	CG8301	1.82	0.158	0.26	1	0.61
Dys	mod	1.76	0.158	0.26	1	0.61
Dys	CG11970	1.69	0.158	0.26	1	0.61
Dys	CG11695	1.68	0.158	0.26	1	0.61
Dys	CG3065	1.66	0.158	0.26	1	0.61
Dys	run	1.65	0.158	0.26	1	0.61
Dys	CG13894	1.64	0.158	0.26	1	0.61
Dys	Su(var)3-7	1.64	0.158	0.26	1	0.61
Dys	CG4328	1.64	0.158	0.26	1	0.61
Dys	vOptix	1.63	0.158	0.26	1	0.61
Dys	Ssl1	1.62	0.158	0.26	1	0.61
Dys	svp	1.61	0.158	0.26	1	0.61
subdued	CG14711	5.79	0.038	0.08	0.53748384988657	0.37
subdued	Lpt	5.34	0.038	0.08	0.53748384988657	0.37
subdued	CG11695	4.1	0.038	0.08	0.53748384988657	0.37
subdued	ct	3.57	0.038	0.08	0.53748384988657	0.37
subdued	CG11294	3.07	0.038	0.08	0.53748384988657	0.37
subdued	MED30	2.91	0.038	0.08	0.53748384988657	0.37
subdued	CG11710	2.38	0.038	0.08	0.53748384988657	0.37
subdued	erm	2.29	0.038	0.08	0.53748384988657	0.37
subdued	CG17361	2.23	0.038	0.08	0.53748384988657	0.37
subdued	hbn	2.16	0.038	0.08	0.53748384988657	0.37
subdued	Bka	2.16	0.038	0.08	0.53748384988657	0.37
subdued	sr	2.15	0.038	0.08	0.53748384988657	0.37
subdued	zfh2	2	0.038	0.08	0.53748384988657	0.37
subdued	sima	2	0.038	0.08	0.53748384988657	0.37
subdued	MED4	1.99	0.038	0.08	0.53748384988657	0.37
subdued	Ssl1	1.96	0.038	0.08	0.53748384988657	0.37
subdued	CG9650	1.94	0.038	0.08	0.53748384988657	0.37
subdued	CG2875	1.9	0.038	0.08	0.53748384988657	0.37
subdued	CG9305	1.89	0.038	0.08	0.53748384988657	0.37
subdued	CG10949	1.84	0.038	0.08	0.53748384988657	0.37
subdued	phtf	1.83	0.038	0.08	0.53748384988657	0.37
subdued	az2	1.79	0.038	0.08	0.53748384988657	0.37
subdued	tsh	1.73	0.038	0.08	0.53748384988657	0.37
subdued	Asciz	1.7	0.038	0.08	0.53748384988657	0.37
subdued	apt	1.7	0.038	0.08	0.53748384988657	0.37
subdued	RunxB	1.65	0.038	0.08	0.53748384988657	0.37
subdued	CG12162	1.63	0.038	0.08	0.53748384988657	0.37
subdued	Vsx2	1.56	0.038	0.08	0.53748384988657	0.37
subdued	CG34149	1.53	0.038	0.08	0.53748384988657	0.37
subdued	ab	1.52	0.038	0.08	0.53748384988657	0.37
Vha13	Gdi	9.44	0.149	0.68	0.333333333333333	0.62
Vha13	CG12267	5.71	0.149	0.68	0.333333333333333	0.62
Vha13	pros	5.66	0.149	0.68	0.333333333333333	0.62
Vha13	CG15435	5.33	0.149	0.68	0.333333333333333	0.62
Vha13	luna	4.78	0.149	0.68	0.333333333333333	0.62
Vha13	CG11398	4.41	0.149	0.68	0.333333333333333	0.62
Vha13	CG13624	4.24	0.149	0.68	0.333333333333333	0.62
Vha13	hbn	4.19	0.149	0.68	0.333333333333333	0.62
Vha13	fd59A	3.96	0.149	0.68	0.333333333333333	0.62
Vha13	sim	3.9	0.149	0.68	0.333333333333333	0.62
Vha13	sr	3.62	0.149	0.68	0.333333333333333	0.62
Vha13	CG12155	3.33	0.149	0.68	0.333333333333333	0.62
Vha13	toy	3.24	0.149	0.68	0.333333333333333	0.62
Vha13	MED22	2.98	0.149	0.68	0.333333333333333	0.62
Vha13	br	2.74	0.149	0.68	0.333333333333333	0.62
Vha13	scro	2.73	0.149	0.68	0.333333333333333	0.62
Vha13	CG11723	2.7	0.149	0.68	0.333333333333333	0.62
Vha13	phtf	2.49	0.149	0.68	0.333333333333333	0.62
Vha13	dve	2.44	0.149	0.68	0.333333333333333	0.62
Vha13	Hmx	2.33	0.149	0.68	0.333333333333333	0.62
Vha13	stwl	2.33	0.149	0.68	0.333333333333333	0.62
Vha13	dmrt99B	2.27	0.149	0.68	0.333333333333333	0.62
Vha13	aop	2.25	0.149	0.68	0.333333333333333	0.62
Vha13	CG43689	2.24	0.149	0.68	0.333333333333333	0.62
Vha13	Bka	2.23	0.149	0.68	0.333333333333333	0.62
Vha13	Sry-delta	2.23	0.149	0.68	0.333333333333333	0.62
Vha13	esn	2.11	0.149	0.68	0.333333333333333	0.62
Vha13	jing	2.11	0.149	0.68	0.333333333333333	0.62
Vha13	Lpt	2.03	0.149	0.68	0.333333333333333	0.62
Vha13	CG6813	2	0.149	0.68	0.333333333333333	0.62
CG6195	noc	4.03	0.158	-0.32	-0.0666666666666667	0.78
CG6195	CG12104	4	0.158	-0.32	-0.0666666666666667	0.78
CG6195	Cdk8	3.99	0.158	-0.32	-0.0666666666666667	0.78
CG6195	tef	3.91	0.158	-0.32	-0.0666666666666667	0.78
CG6195	CG6907	3.86	0.158	-0.32	-0.0666666666666667	0.78
CG6195	CG2889	3.38	0.158	-0.32	-0.0666666666666667	0.78
CG6195	CG7987	2.69	0.158	-0.32	-0.0666666666666667	0.78
CG6195	CG5953	2.57	0.158	-0.32	-0.0666666666666667	0.78
CG6195	CG44002	2.52	0.158	-0.32	-0.0666666666666667	0.78
CG6195	GATAd	2.32	0.158	-0.32	-0.0666666666666667	0.78
CG6195	CG17186	2.16	0.158	-0.32	-0.0666666666666667	0.78
CG6195	CG3407	2.14	0.158	-0.32	-0.0666666666666667	0.78
CG6195	Blos1	2.14	0.158	-0.32	-0.0666666666666667	0.78
CG6195	BtbVII	2.03	0.158	-0.32	-0.0666666666666667	0.78
CG6195	slim	1.81	0.158	-0.32	-0.0666666666666667	0.78
CG6195	mld	1.79	0.158	-0.32	-0.0666666666666667	0.78
CG6195	Asciz	1.73	0.158	-0.32	-0.0666666666666667	0.78
CG6195	CG11902	1.67	0.158	-0.32	-0.0666666666666667	0.78
CG6195	Spt5	1.65	0.158	-0.32	-0.0666666666666667	0.78
CG6195	dbr	1.63	0.158	-0.32	-0.0666666666666667	0.78
CG6195	Ssrp	1.58	0.158	-0.32	-0.0666666666666667	0.78
CG6195	CG3065	1.56	0.158	-0.32	-0.0666666666666667	0.78
CG6195	Notch	1.52	0.158	-0.32	-0.0666666666666667	0.78
CG6195	CG3919	1.52	0.158	-0.32	-0.0666666666666667	0.78
CG6195	CG9305	1.52	0.158	-0.32	-0.0666666666666667	0.78
CG6195	scrt	1.49	0.158	-0.32	-0.0666666666666667	0.78
CG6195	CG8950	1.48	0.158	-0.32	-0.0666666666666667	0.78
CG6195	Atac2	1.46	0.158	-0.32	-0.0666666666666667	0.78
CG6195	CG7386	1.38	0.158	-0.32	-0.0666666666666667	0.78
CG6195	Bx	1.37	0.158	-0.32	-0.0666666666666667	0.78
bnl	CG10147	6.73	0.411	-0.1	0.174077655955698	0.04
bnl	Hr46	4.58	0.411	-0.1	0.174077655955698	0.04
bnl	Erm_Ey	2.78	0.411	-0.1	0.174077655955698	0.04
bnl	MTA1-like	2.71	0.411	-0.1	0.174077655955698	0.04
bnl	CG9799	2.58	0.411	-0.1	0.174077655955698	0.04
bnl	Usf	2.58	0.411	-0.1	0.174077655955698	0.04
bnl	mirr	2.49	0.411	-0.1	0.174077655955698	0.04
bnl	esn	2.44	0.411	-0.1	0.174077655955698	0.04
bnl	CG1965	2.33	0.411	-0.1	0.174077655955698	0.04
bnl	bab2	2.33	0.411	-0.1	0.174077655955698	0.04
bnl	Hr78	2.27	0.411	-0.1	0.174077655955698	0.04
bnl	E(var)3-9	2.26	0.411	-0.1	0.174077655955698	0.04
bnl	Sry-delta	2.23	0.411	-0.1	0.174077655955698	0.04
bnl	CG7928	2.15	0.411	-0.1	0.174077655955698	0.04
bnl	Cdk8	2.13	0.411	-0.1	0.174077655955698	0.04
bnl	dwg	2.1	0.411	-0.1	0.174077655955698	0.04
bnl	ktub	2.1	0.411	-0.1	0.174077655955698	0.04
bnl	CG13624	2.07	0.411	-0.1	0.174077655955698	0.04
bnl	zfh2	2.05	0.411	-0.1	0.174077655955698	0.04
bnl	Hbn_Opa_Slp	1.98	0.411	-0.1	0.174077655955698	0.04
bnl	CG3726	1.83	0.411	-0.1	0.174077655955698	0.04
bnl	CG13775	1.81	0.411	-0.1	0.174077655955698	0.04
bnl	ap	1.77	0.411	-0.1	0.174077655955698	0.04
bnl	CG8950	1.76	0.411	-0.1	0.174077655955698	0.04
bnl	MEP-1	1.75	0.411	-0.1	0.174077655955698	0.04
bnl	shn	1.73	0.411	-0.1	0.174077655955698	0.04
bnl	Mitf	1.73	0.411	-0.1	0.174077655955698	0.04
bnl	Fen1	1.72	0.411	-0.1	0.174077655955698	0.04
bnl	pdm3	1.69	0.411	-0.1	0.174077655955698	0.04
bnl	Atf-2	1.69	0.411	-0.1	0.174077655955698	0.04
Ire1	zfh2	5.9	0.158	0.06	0.53748384988657	0.43
Ire1	CG7386	5.51	0.158	0.06	0.53748384988657	0.43
Ire1	CG3815	3.75	0.158	0.06	0.53748384988657	0.43
Ire1	CG3065	3.65	0.158	0.06	0.53748384988657	0.43
Ire1	Ssrp	3.47	0.158	0.06	0.53748384988657	0.43
Ire1	CG6813	3.4	0.158	0.06	0.53748384988657	0.43
Ire1	CG9890	2.34	0.158	0.06	0.53748384988657	0.43
Ire1	Meics	2.31	0.158	0.06	0.53748384988657	0.43
Ire1	CG34149	2.11	0.158	0.06	0.53748384988657	0.43
Ire1	CG1965	2.11	0.158	0.06	0.53748384988657	0.43
Ire1	CG2889	2.04	0.158	0.06	0.53748384988657	0.43
Ire1	CG44247	2.02	0.158	0.06	0.53748384988657	0.43
Ire1	aop	1.98	0.158	0.06	0.53748384988657	0.43
Ire1	CG8578	1.94	0.158	0.06	0.53748384988657	0.43
Ire1	NK7.1	1.93	0.158	0.06	0.53748384988657	0.43
Ire1	Ssl1	1.88	0.158	0.06	0.53748384988657	0.43
Ire1	CG2199	1.85	0.158	0.06	0.53748384988657	0.43
Ire1	FoxP	1.82	0.158	0.06	0.53748384988657	0.43
Ire1	dm	1.79	0.158	0.06	0.53748384988657	0.43
Ire1	Atac1	1.79	0.158	0.06	0.53748384988657	0.43
Ire1	CG7785	1.73	0.158	0.06	0.53748384988657	0.43
Ire1	bab1	1.71	0.158	0.06	0.53748384988657	0.43
Ire1	CG32982	1.69	0.158	0.06	0.53748384988657	0.43
Ire1	Scm	1.59	0.158	0.06	0.53748384988657	0.43
Ire1	CG4282	1.58	0.158	0.06	0.53748384988657	0.43
Ire1	sage	1.57	0.158	0.06	0.53748384988657	0.43
Ire1	CG3407	1.56	0.158	0.06	0.53748384988657	0.43
Ire1	Usf	1.56	0.158	0.06	0.53748384988657	0.43
Ire1	CG7928	1.56	0.158	0.06	0.53748384988657	0.43
Ire1	CG9799	1.55	0.158	0.06	0.53748384988657	0.43
CG11447	MED4	4.3	0.035	0.59	1	0.89
CG11447	CG31388	4.06	0.035	0.59	1	0.89
CG11447	CG15073	3.08	0.035	0.59	1	0.89
CG11447	CG18764	2.98	0.035	0.59	1	0.89
CG11447	Cdk8	2.75	0.035	0.59	1	0.89
CG11447	CG10904	2.58	0.035	0.59	1	0.89
CG11447	fu2	2.42	0.035	0.59	1	0.89
CG11447	GATAd	2.41	0.035	0.59	1	0.89
CG11447	Dad	2.38	0.035	0.59	1	0.89
CG11447	CG1663	2.33	0.035	0.59	1	0.89
CG11447	HLH106	2.3	0.035	0.59	1	0.89
CG11447	CrebA	2.3	0.035	0.59	1	0.89
CG11447	foxo	2.1	0.035	0.59	1	0.89
CG11447	RunxB	2.05	0.035	0.59	1	0.89
CG11447	CG6689	2.02	0.035	0.59	1	0.89
CG11447	CG9305	1.98	0.035	0.59	1	0.89
CG11447	CG7785	1.96	0.035	0.59	1	0.89
CG11447	su(Hw)	1.92	0.035	0.59	1	0.89
CG11447	tef	1.92	0.035	0.59	1	0.89
CG11447	zfh2	1.85	0.035	0.59	1	0.89
CG11447	dve	1.8	0.035	0.59	1	0.89
CG11447	ph-p	1.74	0.035	0.59	1	0.89
CG11447	CG8950	1.71	0.035	0.59	1	0.89
CG11447	Hr46	1.66	0.035	0.59	1	0.89
CG11447	CG11398	1.64	0.035	0.59	1	0.89
CG11447	elB	1.61	0.035	0.59	1	0.89
CG11447	Ets65A	1.56	0.035	0.59	1	0.89
CG11447	bab2	1.5	0.035	0.59	1	0.89
CG11447	Atu	1.49	0.035	0.59	1	0.89
CG11447	sba	1.48	0.035	0.59	1	0.89
CG17186	Fen1	5.14	0.058	-0.34	0.124034734589208	0.36
CG17186	dm	4.17	0.058	-0.34	0.124034734589208	0.36
CG17186	CG31388	3.79	0.058	-0.34	0.124034734589208	0.36
CG17186	CG7987	3.69	0.058	-0.34	0.124034734589208	0.36
CG17186	CG33213	3.21	0.058	-0.34	0.124034734589208	0.36
CG17186	Lpt	2.98	0.058	-0.34	0.124034734589208	0.36
CG17186	Cdk8	2.97	0.058	-0.34	0.124034734589208	0.36
CG17186	Cp190	2.95	0.058	-0.34	0.124034734589208	0.36
CG17186	bi	2.76	0.058	-0.34	0.124034734589208	0.36
CG17186	CG7386	2.72	0.058	-0.34	0.124034734589208	0.36
CG17186	CG9890	2.69	0.058	-0.34	0.124034734589208	0.36
CG17186	CG7556	2.67	0.058	-0.34	0.124034734589208	0.36
CG17186	stc	2.25	0.058	-0.34	0.124034734589208	0.36
CG17186	Bug22	2.22	0.058	-0.34	0.124034734589208	0.36
CG17186	elB	2.17	0.058	-0.34	0.124034734589208	0.36
CG17186	polybromo	2.17	0.058	-0.34	0.124034734589208	0.36
CG17186	her	2.14	0.058	-0.34	0.124034734589208	0.36
CG17186	bs	2.12	0.058	-0.34	0.124034734589208	0.36
CG17186	CG18619	2.11	0.058	-0.34	0.124034734589208	0.36
CG17186	Gdi	2.02	0.058	-0.34	0.124034734589208	0.36
CG17186	osa	1.88	0.058	-0.34	0.124034734589208	0.36
CG17186	CG2199	1.83	0.058	-0.34	0.124034734589208	0.36
CG17186	nvy	1.83	0.058	-0.34	0.124034734589208	0.36
CG17186	CG9305	1.81	0.058	-0.34	0.124034734589208	0.36
CG17186	fkh	1.78	0.058	-0.34	0.124034734589208	0.36
CG17186	Cdc5	1.76	0.058	-0.34	0.124034734589208	0.36
CG17186	Hr96	1.65	0.058	-0.34	0.124034734589208	0.36
CG17186	stck	1.64	0.058	-0.34	0.124034734589208	0.36
CG17186	dve	1.64	0.058	-0.34	0.124034734589208	0.36
CG17186	TH1	1.61	0.058	-0.34	0.124034734589208	0.36
Surf6	kn	6.66	0.079	0.1	0.302613766334401	0.42
Surf6	Atac1	3.31	0.079	0.1	0.302613766334401	0.42
Surf6	Bug22	3.3	0.079	0.1	0.302613766334401	0.42
Surf6	polybromo	3.13	0.079	0.1	0.302613766334401	0.42
Surf6	CG45071	2.87	0.079	0.1	0.302613766334401	0.42
Surf6	CG11696	2.56	0.079	0.1	0.302613766334401	0.42
Surf6	fuss	2.38	0.079	0.1	0.302613766334401	0.42
Surf6	fu2	2.29	0.079	0.1	0.302613766334401	0.42
Surf6	MED11	2.28	0.079	0.1	0.302613766334401	0.42
Surf6	CG12162	2.23	0.079	0.1	0.302613766334401	0.42
Surf6	CG12104	2.18	0.079	0.1	0.302613766334401	0.42
Surf6	CG3313	2.17	0.079	0.1	0.302613766334401	0.42
Surf6	Scm	2.13	0.079	0.1	0.302613766334401	0.42
Surf6	Mes4	2.05	0.079	0.1	0.302613766334401	0.42
Surf6	Tip60	2.04	0.079	0.1	0.302613766334401	0.42
Surf6	fkh	1.98	0.079	0.1	0.302613766334401	0.42
Surf6	CG4707	1.93	0.079	0.1	0.302613766334401	0.42
Surf6	CG8950	1.92	0.079	0.1	0.302613766334401	0.42
Surf6	Hbn_Opa_Slp	1.92	0.079	0.1	0.302613766334401	0.42
Surf6	phtf	1.92	0.079	0.1	0.302613766334401	0.42
Surf6	hng2	1.91	0.079	0.1	0.302613766334401	0.42
Surf6	mTTF	1.87	0.079	0.1	0.302613766334401	0.42
Surf6	MED15	1.77	0.079	0.1	0.302613766334401	0.42
Surf6	MED4	1.74	0.079	0.1	0.302613766334401	0.42
Surf6	CG7839	1.69	0.079	0.1	0.302613766334401	0.42
Surf6	D	1.68	0.079	0.1	0.302613766334401	0.42
Surf6	Hr46	1.67	0.079	0.1	0.302613766334401	0.42
Surf6	Set2	1.66	0.079	0.1	0.302613766334401	0.42
Surf6	apt	1.66	0.079	0.1	0.302613766334401	0.42
Surf6	CG2199	1.65	0.079	0.1	0.302613766334401	0.42
RhoGAP92B	CG15365	4.25	0.152	0.74	1	0.84
RhoGAP92B	MED25	4.1	0.152	0.74	1	0.84
RhoGAP92B	CG10904	3.64	0.152	0.74	1	0.84
RhoGAP92B	sba	3.29	0.152	0.74	1	0.84
RhoGAP92B	CG1792	3.09	0.152	0.74	1	0.84
RhoGAP92B	pros	2.92	0.152	0.74	1	0.84
RhoGAP92B	CG12299	2.77	0.152	0.74	1	0.84
RhoGAP92B	CG7386	2.4	0.152	0.74	1	0.84
RhoGAP92B	Rbsn-5	2.34	0.152	0.74	1	0.84
RhoGAP92B	Vsx2	2.12	0.152	0.74	1	0.84
RhoGAP92B	onecut	2.08	0.152	0.74	1	0.84
RhoGAP92B	CG17186	2.07	0.152	0.74	1	0.84
RhoGAP92B	tj	2.06	0.152	0.74	1	0.84
RhoGAP92B	Rfx	2.01	0.152	0.74	1	0.84
RhoGAP92B	CG18619	1.96	0.152	0.74	1	0.84
RhoGAP92B	ap	1.96	0.152	0.74	1	0.84
RhoGAP92B	Taf5	1.94	0.152	0.74	1	0.84
RhoGAP92B	br	1.91	0.152	0.74	1	0.84
RhoGAP92B	CG1663	1.87	0.152	0.74	1	0.84
RhoGAP92B	stck	1.83	0.152	0.74	1	0.84
RhoGAP92B	CTPsyn	1.79	0.152	0.74	1	0.84
RhoGAP92B	CG45071	1.77	0.152	0.74	1	0.84
RhoGAP92B	CG17328	1.76	0.152	0.74	1	0.84
RhoGAP92B	CG7928	1.74	0.152	0.74	1	0.84
RhoGAP92B	dVsx	1.71	0.152	0.74	1	0.84
RhoGAP92B	CG2129	1.68	0.152	0.74	1	0.84
RhoGAP92B	mip120	1.64	0.152	0.74	1	0.84
RhoGAP92B	scrt	1.62	0.152	0.74	1	0.84
RhoGAP92B	hng2	1.61	0.152	0.74	1	0.84
RhoGAP92B	CG4282	1.55	0.152	0.74	1	0.84
Hs6st	Hth_Opa	5.97	0.298	0.44	0.254823595718813	0.25
Hs6st	esn	4.61	0.298	0.44	0.254823595718813	0.25
Hs6st	hng2	4.47	0.298	0.44	0.254823595718813	0.25
Hs6st	mod	3.59	0.298	0.44	0.254823595718813	0.25
Hs6st	CG13775	3.4	0.298	0.44	0.254823595718813	0.25
Hs6st	Crc	3.22	0.298	0.44	0.254823595718813	0.25
Hs6st	Sry-delta	3.01	0.298	0.44	0.254823595718813	0.25
Hs6st	CG18262	2.89	0.298	0.44	0.254823595718813	0.25
Hs6st	CG1620	2.88	0.298	0.44	0.254823595718813	0.25
Hs6st	NfI	2.67	0.298	0.44	0.254823595718813	0.25
Hs6st	CTPsyn	2.62	0.298	0.44	0.254823595718813	0.25
Hs6st	CG14438	2.44	0.298	0.44	0.254823595718813	0.25
Hs6st	CG10949	2.37	0.298	0.44	0.254823595718813	0.25
Hs6st	her	2.33	0.298	0.44	0.254823595718813	0.25
Hs6st	hth	2.13	0.298	0.44	0.254823595718813	0.25
Hs6st	CG6683	2.11	0.298	0.44	0.254823595718813	0.25
Hs6st	CR43671	2.03	0.298	0.44	0.254823595718813	0.25
Hs6st	Plzf	2	0.298	0.44	0.254823595718813	0.25
Hs6st	Usf	1.86	0.298	0.44	0.254823595718813	0.25
Hs6st	CG10321	1.78	0.298	0.44	0.254823595718813	0.25
Hs6st	dm	1.78	0.298	0.44	0.254823595718813	0.25
Hs6st	MEP-1	1.78	0.298	0.44	0.254823595718813	0.25
Hs6st	ecd	1.72	0.298	0.44	0.254823595718813	0.25
Hs6st	Atf6	1.71	0.298	0.44	0.254823595718813	0.25
Hs6st	Ravus	1.71	0.298	0.44	0.254823595718813	0.25
Hs6st	PHDP	1.69	0.298	0.44	0.254823595718813	0.25
Hs6st	CG8909	1.69	0.298	0.44	0.254823595718813	0.25
Hs6st	tsh	1.68	0.298	0.44	0.254823595718813	0.25
Hs6st	ERR	1.68	0.298	0.44	0.254823595718813	0.25
Hs6st	CG34149	1.65	0.298	0.44	0.254823595718813	0.25
MED25	CG10949	6.34	0.116	0.11	0.333333333333333	0.24
MED25	MTA1-like	5.19	0.116	0.11	0.333333333333333	0.24
MED25	MED11	4.94	0.116	0.11	0.333333333333333	0.24
MED25	CG17568	4.62	0.116	0.11	0.333333333333333	0.24
MED25	dan	4.39	0.116	0.11	0.333333333333333	0.24
MED25	CG14667	4.35	0.116	0.11	0.333333333333333	0.24
MED25	TfAP-2	3.81	0.116	0.11	0.333333333333333	0.24
MED25	Ravus	3.21	0.116	0.11	0.333333333333333	0.24
MED25	MED30	3.01	0.116	0.11	0.333333333333333	0.24
MED25	CG8301	2.62	0.116	0.11	0.333333333333333	0.24
MED25	noc	2.29	0.116	0.11	0.333333333333333	0.24
MED25	CG11414	2.18	0.116	0.11	0.333333333333333	0.24
MED25	Mes4	2.15	0.116	0.11	0.333333333333333	0.24
MED25	CG42748	2	0.116	0.11	0.333333333333333	0.24
MED25	TfIIFbeta	1.84	0.116	0.11	0.333333333333333	0.24
MED25	Kdm2	1.84	0.116	0.11	0.333333333333333	0.24
MED25	D	1.83	0.116	0.11	0.333333333333333	0.24
MED25	CG8314	1.81	0.116	0.11	0.333333333333333	0.24
MED25	Ssl1	1.8	0.116	0.11	0.333333333333333	0.24
MED25	fd59A	1.8	0.116	0.11	0.333333333333333	0.24
MED25	FoxP	1.79	0.116	0.11	0.333333333333333	0.24
MED25	CG13624	1.79	0.116	0.11	0.333333333333333	0.24
MED25	SoxN	1.72	0.116	0.11	0.333333333333333	0.24
MED25	CG6907	1.7	0.116	0.11	0.333333333333333	0.24
MED25	slim	1.65	0.116	0.11	0.333333333333333	0.24
MED25	Atac2	1.64	0.116	0.11	0.333333333333333	0.24
MED25	tio	1.64	0.116	0.11	0.333333333333333	0.24
MED25	scrt	1.63	0.116	0.11	0.333333333333333	0.24
MED25	CG15073	1.56	0.116	0.11	0.333333333333333	0.24
MED25	CG14438	1.54	0.116	0.11	0.333333333333333	0.24
CG4433	Atac2	8.29	0.09	-0.22	0.258198889747161	0.74
CG4433	Pfk	5.3	0.09	-0.22	0.258198889747161	0.74
CG4433	CG10631	3.14	0.09	-0.22	0.258198889747161	0.74
CG4433	CG7839	2.56	0.09	-0.22	0.258198889747161	0.74
CG4433	bab2	2.48	0.09	-0.22	0.258198889747161	0.74
CG4433	CG7928	2.48	0.09	-0.22	0.258198889747161	0.74
CG4433	CG2889	2.37	0.09	-0.22	0.258198889747161	0.74
CG4433	E(var)3-9	2.21	0.09	-0.22	0.258198889747161	0.74
CG4433	Camta	2.17	0.09	-0.22	0.258198889747161	0.74
CG4433	elB	2.02	0.09	-0.22	0.258198889747161	0.74
CG4433	sim	2.02	0.09	-0.22	0.258198889747161	0.74
CG4433	CG10274	1.92	0.09	-0.22	0.258198889747161	0.74
CG4433	CG7785	1.91	0.09	-0.22	0.258198889747161	0.74
CG4433	CG4707	1.87	0.09	-0.22	0.258198889747161	0.74
CG4433	Taf2	1.83	0.09	-0.22	0.258198889747161	0.74
CG4433	TfAP-2	1.8	0.09	-0.22	0.258198889747161	0.74
CG4433	bon	1.79	0.09	-0.22	0.258198889747161	0.74
CG4433	dve	1.78	0.09	-0.22	0.258198889747161	0.74
CG4433	tef	1.77	0.09	-0.22	0.258198889747161	0.74
CG4433	Opbp	1.74	0.09	-0.22	0.258198889747161	0.74
CG4433	CG14117	1.71	0.09	-0.22	0.258198889747161	0.74
CG4433	brk	1.63	0.09	-0.22	0.258198889747161	0.74
CG4433	Brd8	1.63	0.09	-0.22	0.258198889747161	0.74
CG4433	CG12219	1.59	0.09	-0.22	0.258198889747161	0.74
CG4433	stck	1.57	0.09	-0.22	0.258198889747161	0.74
CG4433	Ets65A	1.53	0.09	-0.22	0.258198889747161	0.74
CG4433	CG9932	1.52	0.09	-0.22	0.258198889747161	0.74
CG4433	dm	1.52	0.09	-0.22	0.258198889747161	0.74
CG4433	vDpp.vOptix	1.47	0.09	-0.22	0.258198889747161	0.74
CG4433	Pcl	1.45	0.09	-0.22	0.258198889747161	0.74
CG4854	Asciz	5.63	0.066	-0.01	-0.0666666666666667	0.72
CG4854	TH1	4.37	0.066	-0.01	-0.0666666666666667	0.72
CG4854	luna	4.35	0.066	-0.01	-0.0666666666666667	0.72
CG4854	CG6808	4.26	0.066	-0.01	-0.0666666666666667	0.72
CG4854	CG18619	3.19	0.066	-0.01	-0.0666666666666667	0.72
CG4854	egg	3.04	0.066	-0.01	-0.0666666666666667	0.72
CG4854	Set2	2.89	0.066	-0.01	-0.0666666666666667	0.72
CG4854	Ssrp	2.39	0.066	-0.01	-0.0666666666666667	0.72
CG4854	CG30403	2.37	0.066	-0.01	-0.0666666666666667	0.72
CG4854	CG11317	2.35	0.066	-0.01	-0.0666666666666667	0.72
CG4854	D	2.32	0.066	-0.01	-0.0666666666666667	0.72
CG4854	Mi-2	2.27	0.066	-0.01	-0.0666666666666667	0.72
CG4854	CG8950	2.16	0.066	-0.01	-0.0666666666666667	0.72
CG4854	Rabex-5	2.11	0.066	-0.01	-0.0666666666666667	0.72
CG4854	CG18764	2.06	0.066	-0.01	-0.0666666666666667	0.72
CG4854	CG11723	2.04	0.066	-0.01	-0.0666666666666667	0.72
CG4854	erm	2	0.066	-0.01	-0.0666666666666667	0.72
CG4854	CG12104	1.98	0.066	-0.01	-0.0666666666666667	0.72
CG4854	CG9799	1.96	0.066	-0.01	-0.0666666666666667	0.72
CG4854	FoxP	1.95	0.066	-0.01	-0.0666666666666667	0.72
CG4854	stc	1.93	0.066	-0.01	-0.0666666666666667	0.72
CG4854	CG6765	1.89	0.066	-0.01	-0.0666666666666667	0.72
CG4854	dbr	1.86	0.066	-0.01	-0.0666666666666667	0.72
CG4854	Hth_Opa	1.84	0.066	-0.01	-0.0666666666666667	0.72
CG4854	E2f2	1.79	0.066	-0.01	-0.0666666666666667	0.72
CG4854	CG8314	1.69	0.066	-0.01	-0.0666666666666667	0.72
CG4854	stwl	1.69	0.066	-0.01	-0.0666666666666667	0.72
CG4854	CG3815	1.65	0.066	-0.01	-0.0666666666666667	0.72
CG4854	sr	1.63	0.066	-0.01	-0.0666666666666667	0.72
CG4854	CG12075	1.63	0.066	-0.01	-0.0666666666666667	0.72
CG17193	Lim3	4.46	0.051	-0.14	0.149071198499986	0.03
CG17193	dmrt99B	3.76	0.051	-0.14	0.149071198499986	0.03
CG17193	CG9890	3.1	0.051	-0.14	0.149071198499986	0.03
CG17193	Hr78	3.03	0.051	-0.14	0.149071198499986	0.03
CG17193	bsh	2.98	0.051	-0.14	0.149071198499986	0.03
CG17193	dve	2.71	0.051	-0.14	0.149071198499986	0.03
CG17193	MED25	2.45	0.051	-0.14	0.149071198499986	0.03
CG17193	Brf	2.18	0.051	-0.14	0.149071198499986	0.03
CG17193	MBD-R2	2	0.051	-0.14	0.149071198499986	0.03
CG17193	Blos1	1.97	0.051	-0.14	0.149071198499986	0.03
CG17193	TfIIFbeta	1.96	0.051	-0.14	0.149071198499986	0.03
CG17193	hang	1.96	0.051	-0.14	0.149071198499986	0.03
CG17193	fd59A	1.94	0.051	-0.14	0.149071198499986	0.03
CG17193	Rabex-5	1.9	0.051	-0.14	0.149071198499986	0.03
CG17193	Su(z)2	1.85	0.051	-0.14	0.149071198499986	0.03
CG17193	CG7839	1.82	0.051	-0.14	0.149071198499986	0.03
CG17193	CG4282	1.79	0.051	-0.14	0.149071198499986	0.03
CG17193	CG7386	1.76	0.051	-0.14	0.149071198499986	0.03
CG17193	CG17328	1.71	0.051	-0.14	0.149071198499986	0.03
CG17193	CG2202	1.67	0.051	-0.14	0.149071198499986	0.03
CG17193	CG1407	1.65	0.051	-0.14	0.149071198499986	0.03
CG17193	CG11414	1.6	0.051	-0.14	0.149071198499986	0.03
CG17193	Dad	1.59	0.051	-0.14	0.149071198499986	0.03
CG17193	CG18265	1.51	0.051	-0.14	0.149071198499986	0.03
CG17193	her	1.49	0.051	-0.14	0.149071198499986	0.03
CG17193	Pbp45	1.48	0.051	-0.14	0.149071198499986	0.03
CG17193	CG13624	1.47	0.051	-0.14	0.149071198499986	0.03
CG17193	onecut	1.47	0.051	-0.14	0.149071198499986	0.03
CG17193	Pfk	1.45	0.051	-0.14	0.149071198499986	0.03
CG17193	CG14667	1.42	0.051	-0.14	0.149071198499986	0.03
mdlc	CG31365	10.8	0.07	-0.1	0.0666666666666667	0.01
mdlc	MEP-1	6.84	0.07	-0.1	0.0666666666666667	0.01
mdlc	CG6808	4.87	0.07	-0.1	0.0666666666666667	0.01
mdlc	CG6813	4.67	0.07	-0.1	0.0666666666666667	0.01
mdlc	CG8159	4.66	0.07	-0.1	0.0666666666666667	0.01
mdlc	CG8388	4.43	0.07	-0.1	0.0666666666666667	0.01
mdlc	ERR	4.19	0.07	-0.1	0.0666666666666667	0.01
mdlc	Glut4EF	3.57	0.07	-0.1	0.0666666666666667	0.01
mdlc	CG10321	3.45	0.07	-0.1	0.0666666666666667	0.01
mdlc	Sry-delta	3.24	0.07	-0.1	0.0666666666666667	0.01
mdlc	Opa_Erm	3.14	0.07	-0.1	0.0666666666666667	0.01
mdlc	CG17829	2.84	0.07	-0.1	0.0666666666666667	0.01
mdlc	Cp190	2.57	0.07	-0.1	0.0666666666666667	0.01
mdlc	jing	2.46	0.07	-0.1	0.0666666666666667	0.01
mdlc	Usf	2.35	0.07	-0.1	0.0666666666666667	0.01
mdlc	Lim3	2.31	0.07	-0.1	0.0666666666666667	0.01
mdlc	CG17612	2.29	0.07	-0.1	0.0666666666666667	0.01
mdlc	Gdi	2.24	0.07	-0.1	0.0666666666666667	0.01
mdlc	pfk	2.16	0.07	-0.1	0.0666666666666667	0.01
mdlc	CG34149	2.1	0.07	-0.1	0.0666666666666667	0.01
mdlc	Brd8	2.09	0.07	-0.1	0.0666666666666667	0.01
mdlc	Nufip	2.06	0.07	-0.1	0.0666666666666667	0.01
mdlc	tef	2.02	0.07	-0.1	0.0666666666666667	0.01
mdlc	CG11317	2.01	0.07	-0.1	0.0666666666666667	0.01
mdlc	Asciz	1.98	0.07	-0.1	0.0666666666666667	0.01
mdlc	wdn	1.85	0.07	-0.1	0.0666666666666667	0.01
mdlc	dan	1.83	0.07	-0.1	0.0666666666666667	0.01
mdlc	Mtp	1.82	0.07	-0.1	0.0666666666666667	0.01
mdlc	CG15011	1.81	0.07	-0.1	0.0666666666666667	0.01
mdlc	onecut	1.75	0.07	-0.1	0.0666666666666667	0.01
Nlg4	SoxN	4.62	0.535	-0.09	0.0476190476190476	0.6
Nlg4	luna	4.15	0.535	-0.09	0.0476190476190476	0.6
Nlg4	PHDP	3.73	0.535	-0.09	0.0476190476190476	0.6
Nlg4	FoxP	3.33	0.535	-0.09	0.0476190476190476	0.6
Nlg4	Sry-delta	2.99	0.535	-0.09	0.0476190476190476	0.6
Nlg4	CG18764	2.71	0.535	-0.09	0.0476190476190476	0.6
Nlg4	Octbeta2R	2.67	0.535	-0.09	0.0476190476190476	0.6
Nlg4	CG18476	2.58	0.535	-0.09	0.0476190476190476	0.6
Nlg4	CG31388	2.48	0.535	-0.09	0.0476190476190476	0.6
Nlg4	caz	2.47	0.535	-0.09	0.0476190476190476	0.6
Nlg4	scrt	2.43	0.535	-0.09	0.0476190476190476	0.6
Nlg4	Tusp	2.37	0.535	-0.09	0.0476190476190476	0.6
Nlg4	bi	2.34	0.535	-0.09	0.0476190476190476	0.6
Nlg4	Lpt	2.17	0.535	-0.09	0.0476190476190476	0.6
Nlg4	sim	2.14	0.535	-0.09	0.0476190476190476	0.6
Nlg4	CG4282	2.14	0.535	-0.09	0.0476190476190476	0.6
Nlg4	RpIII128	2.09	0.535	-0.09	0.0476190476190476	0.6
Nlg4	pros	2.07	0.535	-0.09	0.0476190476190476	0.6
Nlg4	CrebA	2.02	0.535	-0.09	0.0476190476190476	0.6
Nlg4	CG32532	1.95	0.535	-0.09	0.0476190476190476	0.6
Nlg4	aop	1.89	0.535	-0.09	0.0476190476190476	0.6
Nlg4	CG9932	1.86	0.535	-0.09	0.0476190476190476	0.6
Nlg4	CG11696	1.83	0.535	-0.09	0.0476190476190476	0.6
Nlg4	Camta	1.8	0.535	-0.09	0.0476190476190476	0.6
Nlg4	CG1792	1.78	0.535	-0.09	0.0476190476190476	0.6
Nlg4	tio	1.72	0.535	-0.09	0.0476190476190476	0.6
Nlg4	dve	1.71	0.535	-0.09	0.0476190476190476	0.6
Nlg4	CG7839	1.69	0.535	-0.09	0.0476190476190476	0.6
Nlg4	nvy	1.62	0.535	-0.09	0.0476190476190476	0.6
Nlg4	MEP-1	1.6	0.535	-0.09	0.0476190476190476	0.6
Gfrl	luna	9.59	0.377	0.77	0.786795792469443	0.32
Gfrl	sim	9.4	0.377	0.77	0.786795792469443	0.32
Gfrl	scrt	7.68	0.377	0.77	0.786795792469443	0.32
Gfrl	Gdi	7.6	0.377	0.77	0.786795792469443	0.32
Gfrl	CG8216	5.56	0.377	0.77	0.786795792469443	0.32
Gfrl	CG6813	5.05	0.377	0.77	0.786795792469443	0.32
Gfrl	slim	3.84	0.377	0.77	0.786795792469443	0.32
Gfrl	E2f2	3.43	0.377	0.77	0.786795792469443	0.32
Gfrl	CG8909	3.13	0.377	0.77	0.786795792469443	0.32
Gfrl	CG10274	2.68	0.377	0.77	0.786795792469443	0.32
Gfrl	bi	2.64	0.377	0.77	0.786795792469443	0.32
Gfrl	ph-p	2.51	0.377	0.77	0.786795792469443	0.32
Gfrl	bon	2.47	0.377	0.77	0.786795792469443	0.32
Gfrl	scro	2.29	0.377	0.77	0.786795792469443	0.32
Gfrl	br	2.29	0.377	0.77	0.786795792469443	0.32
Gfrl	bsh	2.28	0.377	0.77	0.786795792469443	0.32
Gfrl	Mitf	2.25	0.377	0.77	0.786795792469443	0.32
Gfrl	Tip60	2.19	0.377	0.77	0.786795792469443	0.32
Gfrl	CG1407	2.12	0.377	0.77	0.786795792469443	0.32
Gfrl	CG9932	2.12	0.377	0.77	0.786795792469443	0.32
Gfrl	mirr	2.05	0.377	0.77	0.786795792469443	0.32
Gfrl	CG11294	1.96	0.377	0.77	0.786795792469443	0.32
Gfrl	CG11696	1.95	0.377	0.77	0.786795792469443	0.32
Gfrl	CG3726	1.93	0.377	0.77	0.786795792469443	0.32
Gfrl	caz	1.92	0.377	0.77	0.786795792469443	0.32
Gfrl	FoxP	1.9	0.377	0.77	0.786795792469443	0.32
Gfrl	MTA1-like	1.84	0.377	0.77	0.786795792469443	0.32
Gfrl	erm	1.81	0.377	0.77	0.786795792469443	0.32
Gfrl	CG3065	1.77	0.377	0.77	0.786795792469443	0.32
Gfrl	CG32700	1.74	0.377	0.77	0.786795792469443	0.32
att-ORFA	Hr96	4.4	0.069	-0.19	0.258198889747161	0.16
att-ORFA	pfk	3.17	0.069	-0.19	0.258198889747161	0.16
att-ORFA	CG8950	3.15	0.069	-0.19	0.258198889747161	0.16
att-ORFA	CG12155	3.08	0.069	-0.19	0.258198889747161	0.16
att-ORFA	sba	3.06	0.069	-0.19	0.258198889747161	0.16
att-ORFA	Dip2	3.04	0.069	-0.19	0.258198889747161	0.16
att-ORFA	CG10949	2.82	0.069	-0.19	0.258198889747161	0.16
att-ORFA	Rabex-5	2.78	0.069	-0.19	0.258198889747161	0.16
att-ORFA	CG18262	2.75	0.069	-0.19	0.258198889747161	0.16
att-ORFA	TfIIFbeta	2.73	0.069	-0.19	0.258198889747161	0.16
att-ORFA	dom	2.35	0.069	-0.19	0.258198889747161	0.16
att-ORFA	CG18476	2.31	0.069	-0.19	0.258198889747161	0.16
att-ORFA	Su(var)3-7	2.28	0.069	-0.19	0.258198889747161	0.16
att-ORFA	polybromo	2.2	0.069	-0.19	0.258198889747161	0.16
att-ORFA	tef	2.15	0.069	-0.19	0.258198889747161	0.16
att-ORFA	nvy	2.12	0.069	-0.19	0.258198889747161	0.16
att-ORFA	ecd	1.88	0.069	-0.19	0.258198889747161	0.16
att-ORFA	elB	1.85	0.069	-0.19	0.258198889747161	0.16
att-ORFA	Hr46	1.82	0.069	-0.19	0.258198889747161	0.16
att-ORFA	Rfx	1.8	0.069	-0.19	0.258198889747161	0.16
att-ORFA	CG2611	1.75	0.069	-0.19	0.258198889747161	0.16
att-ORFA	CG13775	1.64	0.069	-0.19	0.258198889747161	0.16
att-ORFA	Ets65A	1.6	0.069	-0.19	0.258198889747161	0.16
att-ORFA	CR43671	1.6	0.069	-0.19	0.258198889747161	0.16
att-ORFA	Mtp	1.55	0.069	-0.19	0.258198889747161	0.16
att-ORFA	Notch	1.53	0.069	-0.19	0.258198889747161	0.16
att-ORFA	bi	1.51	0.069	-0.19	0.258198889747161	0.16
att-ORFA	nerfin-1	1.48	0.069	-0.19	0.258198889747161	0.16
att-ORFA	CG7839	1.47	0.069	-0.19	0.258198889747161	0.16
att-ORFA	CG42748	1.47	0.069	-0.19	0.258198889747161	0.16
CG4159	bs	5.05	0.053	0.36	0.53748384988657	0.58
CG4159	CG18764	4.23	0.053	0.36	0.53748384988657	0.58
CG4159	mute	3.54	0.053	0.36	0.53748384988657	0.58
CG4159	CG30403	3.15	0.053	0.36	0.53748384988657	0.58
CG4159	CG10209	2.96	0.053	0.36	0.53748384988657	0.58
CG4159	mod	2.62	0.053	0.36	0.53748384988657	0.58
CG4159	CG1024	2.57	0.053	0.36	0.53748384988657	0.58
CG4159	CG31388	2.52	0.053	0.36	0.53748384988657	0.58
CG4159	CG17568	2.38	0.053	0.36	0.53748384988657	0.58
CG4159	CTPsyn	2.38	0.053	0.36	0.53748384988657	0.58
CG4159	CG15073	2.36	0.053	0.36	0.53748384988657	0.58
CG4159	CG8319	2.32	0.053	0.36	0.53748384988657	0.58
CG4159	FoxP	2.3	0.053	0.36	0.53748384988657	0.58
CG4159	MED30	2.15	0.053	0.36	0.53748384988657	0.58
CG4159	fuss	2.11	0.053	0.36	0.53748384988657	0.58
CG4159	BtbVII	2.04	0.053	0.36	0.53748384988657	0.58
CG4159	hang	2.01	0.053	0.36	0.53748384988657	0.58
CG4159	CG6813	1.94	0.053	0.36	0.53748384988657	0.58
CG4159	aop	1.9	0.053	0.36	0.53748384988657	0.58
CG4159	CG7928	1.88	0.053	0.36	0.53748384988657	0.58
CG4159	CG17806	1.87	0.053	0.36	0.53748384988657	0.58
CG4159	CG11970	1.79	0.053	0.36	0.53748384988657	0.58
CG4159	egg	1.77	0.053	0.36	0.53748384988657	0.58
CG4159	fkh	1.74	0.053	0.36	0.53748384988657	0.58
CG4159	CG31441	1.67	0.053	0.36	0.53748384988657	0.58
CG4159	pfk	1.63	0.053	0.36	0.53748384988657	0.58
CG4159	CG4707	1.63	0.053	0.36	0.53748384988657	0.58
CG4159	Set2	1.61	0.053	0.36	0.53748384988657	0.58
CG4159	bab1	1.54	0.053	0.36	0.53748384988657	0.58
CG4159	dom	1.53	0.053	0.36	0.53748384988657	0.58
bon	zfh2	5.83	0.062	0.17	0.683130051063973	0.75
bon	Lmpt	5.42	0.062	0.17	0.683130051063973	0.75
bon	CG11696	2.75	0.062	0.17	0.683130051063973	0.75
bon	stck	2.68	0.062	0.17	0.683130051063973	0.75
bon	CG6689	2.39	0.062	0.17	0.683130051063973	0.75
bon	caz	2.35	0.062	0.17	0.683130051063973	0.75
bon	noc	2.35	0.062	0.17	0.683130051063973	0.75
bon	pita	2.23	0.062	0.17	0.683130051063973	0.75
bon	jing	2.15	0.062	0.17	0.683130051063973	0.75
bon	CG11710	2.14	0.062	0.17	0.683130051063973	0.75
bon	Atf-2	2.1	0.062	0.17	0.683130051063973	0.75
bon	FoxP	2.03	0.062	0.17	0.683130051063973	0.75
bon	Su(var)3-7	2.02	0.062	0.17	0.683130051063973	0.75
bon	bab1	2.01	0.062	0.17	0.683130051063973	0.75
bon	Atf6	1.99	0.062	0.17	0.683130051063973	0.75
bon	CG44002	1.95	0.062	0.17	0.683130051063973	0.75
bon	CG11398	1.92	0.062	0.17	0.683130051063973	0.75
bon	Notch	1.88	0.062	0.17	0.683130051063973	0.75
bon	CG2889	1.87	0.062	0.17	0.683130051063973	0.75
bon	CG4282	1.77	0.062	0.17	0.683130051063973	0.75
bon	CG32700	1.62	0.062	0.17	0.683130051063973	0.75
bon	tio	1.62	0.062	0.17	0.683130051063973	0.75
bon	CG31388	1.61	0.062	0.17	0.683130051063973	0.75
bon	shn	1.59	0.062	0.17	0.683130051063973	0.75
bon	CG4570	1.58	0.062	0.17	0.683130051063973	0.75
bon	pros	1.48	0.062	0.17	0.683130051063973	0.75
bon	sage	1.47	0.062	0.17	0.683130051063973	0.75
bon	fu2	1.44	0.062	0.17	0.683130051063973	0.75
bon	lov	1.39	0.062	0.17	0.683130051063973	0.75
bon	CG12104	1.38	0.062	0.17	0.683130051063973	0.75
Oamb	CG32105	6.77	0.228	-0.08	0.2	0.22
Oamb	pfk	5.13	0.228	-0.08	0.2	0.22
Oamb	Kdm4A	5.02	0.228	-0.08	0.2	0.22
Oamb	CG43689	4.21	0.228	-0.08	0.2	0.22
Oamb	CG7818	4.2	0.228	-0.08	0.2	0.22
Oamb	CG31365	3.08	0.228	-0.08	0.2	0.22
Oamb	CG3313	2.82	0.228	-0.08	0.2	0.22
Oamb	fru	2.51	0.228	-0.08	0.2	0.22
Oamb	NfI	2.45	0.228	-0.08	0.2	0.22
Oamb	CG8944	2.39	0.228	-0.08	0.2	0.22
Oamb	CG7368	2.08	0.228	-0.08	0.2	0.22
Oamb	RunxB	2.04	0.228	-0.08	0.2	0.22
Oamb	MED4	1.95	0.228	-0.08	0.2	0.22
Oamb	CG11560	1.89	0.228	-0.08	0.2	0.22
Oamb	esn	1.87	0.228	-0.08	0.2	0.22
Oamb	CG17829	1.86	0.228	-0.08	0.2	0.22
Oamb	PHDP	1.81	0.228	-0.08	0.2	0.22
Oamb	phtf	1.8	0.228	-0.08	0.2	0.22
Oamb	Sox21b	1.79	0.228	-0.08	0.2	0.22
Oamb	tj	1.75	0.228	-0.08	0.2	0.22
Oamb	Nufip	1.7	0.228	-0.08	0.2	0.22
Oamb	Atu	1.68	0.228	-0.08	0.2	0.22
Oamb	fu2	1.62	0.228	-0.08	0.2	0.22
Oamb	CG8216	1.6	0.228	-0.08	0.2	0.22
Oamb	tef	1.59	0.228	-0.08	0.2	0.22
Oamb	Bx	1.58	0.228	-0.08	0.2	0.22
Oamb	zfh2	1.55	0.228	-0.08	0.2	0.22
Oamb	Slp_D	1.55	0.228	-0.08	0.2	0.22
Oamb	br	1.54	0.228	-0.08	0.2	0.22
Oamb	CG12299	1.5	0.228	-0.08	0.2	0.22
CG42322	CG9650	14.75	0.111	0.78	1	0.93
CG42322	bab2	8.38	0.111	0.78	1	0.93
CG42322	aop	4.75	0.111	0.78	1	0.93
CG42322	CG3726	4.68	0.111	0.78	1	0.93
CG42322	ey	4.2	0.111	0.78	1	0.93
CG42322	bab1	3.98	0.111	0.78	1	0.93
CG42322	CG32700	3.17	0.111	0.78	1	0.93
CG42322	brk	3.16	0.111	0.78	1	0.93
CG42322	CG5196	2.65	0.111	0.78	1	0.93
CG42322	CG44247	2.47	0.111	0.78	1	0.93
CG42322	Rbsn-5	2.15	0.111	0.78	1	0.93
CG42322	Bx	2.13	0.111	0.78	1	0.93
CG42322	fkh	2.08	0.111	0.78	1	0.93
CG42322	CG1965	2.05	0.111	0.78	1	0.93
CG42322	nvy	2.03	0.111	0.78	1	0.93
CG42322	YL-1	2.01	0.111	0.78	1	0.93
CG42322	Ets65A	1.99	0.111	0.78	1	0.93
CG42322	CG8944	1.97	0.111	0.78	1	0.93
CG42322	foxo	1.92	0.111	0.78	1	0.93
CG42322	ct	1.79	0.111	0.78	1	0.93
CG42322	CG7987	1.72	0.111	0.78	1	0.93
CG42322	Stat92E	1.71	0.111	0.78	1	0.93
CG42322	Hr46	1.69	0.111	0.78	1	0.93
CG42322	CG8319	1.63	0.111	0.78	1	0.93
CG42322	CG9305	1.59	0.111	0.78	1	0.93
CG42322	CG31441	1.56	0.111	0.78	1	0.93
CG42322	BtbVII	1.55	0.111	0.78	1	0.93
CG42322	CG2611	1.52	0.111	0.78	1	0.93
CG42322	Ssl1	1.52	0.111	0.78	1	0.93
CG42322	Dh44-R2	1.5	0.111	0.78	1	0.93
CG17272	stck	6.14	0.129	0.41	0.683130051063973	0.84
CG17272	Atf6	4.48	0.129	0.41	0.683130051063973	0.84
CG17272	sima	4.47	0.129	0.41	0.683130051063973	0.84
CG17272	CG10904	4.32	0.129	0.41	0.683130051063973	0.84
CG17272	her	4.26	0.129	0.41	0.683130051063973	0.84
CG17272	bon	4.17	0.129	0.41	0.683130051063973	0.84
CG17272	erm	3.36	0.129	0.41	0.683130051063973	0.84
CG17272	scro	3.07	0.129	0.41	0.683130051063973	0.84
CG17272	CG6683	2.3	0.129	0.41	0.683130051063973	0.84
CG17272	tup	2.27	0.129	0.41	0.683130051063973	0.84
CG17272	NfI	2.26	0.129	0.41	0.683130051063973	0.84
CG17272	CG17612	2.23	0.129	0.41	0.683130051063973	0.84
CG17272	dm	2.18	0.129	0.41	0.683130051063973	0.84
CG17272	CG8301	2.17	0.129	0.41	0.683130051063973	0.84
CG17272	CG18262	2.14	0.129	0.41	0.683130051063973	0.84
CG17272	Atac1	2.09	0.129	0.41	0.683130051063973	0.84
CG17272	CG3995	2.02	0.129	0.41	0.683130051063973	0.84
CG17272	apt	1.99	0.129	0.41	0.683130051063973	0.84
CG17272	bi	1.98	0.129	0.41	0.683130051063973	0.84
CG17272	Nufip	1.96	0.129	0.41	0.683130051063973	0.84
CG17272	hbn	1.95	0.129	0.41	0.683130051063973	0.84
CG17272	MED25	1.92	0.129	0.41	0.683130051063973	0.84
CG17272	CG6808	1.86	0.129	0.41	0.683130051063973	0.84
CG17272	Fen1	1.86	0.129	0.41	0.683130051063973	0.84
CG17272	CG8159	1.82	0.129	0.41	0.683130051063973	0.84
CG17272	Lpt	1.79	0.129	0.41	0.683130051063973	0.84
CG17272	aop	1.78	0.129	0.41	0.683130051063973	0.84
CG17272	Ets97D	1.78	0.129	0.41	0.683130051063973	0.84
CG17272	SoxN	1.76	0.129	0.41	0.683130051063973	0.84
CG17272	CG7818	1.76	0.129	0.41	0.683130051063973	0.84
AdSS	CG11398	8.05	0.085	0.81	1	0.78
AdSS	luna	8.04	0.085	0.81	1	0.78
AdSS	lov	5.73	0.085	0.81	1	0.78
AdSS	CG4570	4.94	0.085	0.81	1	0.78
AdSS	CG3065	4.82	0.085	0.81	1	0.78
AdSS	Sry-delta	4.78	0.085	0.81	1	0.78
AdSS	Hr96	4.44	0.085	0.81	1	0.78
AdSS	CG1407	4.31	0.085	0.81	1	0.78
AdSS	Scm	3.93	0.085	0.81	1	0.78
AdSS	scro	3.91	0.085	0.81	1	0.78
AdSS	Gdi	3.43	0.085	0.81	1	0.78
AdSS	CG14667	2.96	0.085	0.81	1	0.78
AdSS	CG3726	2.8	0.085	0.81	1	0.78
AdSS	CG9799	2.55	0.085	0.81	1	0.78
AdSS	FoxP	2.44	0.085	0.81	1	0.78
AdSS	CG4328	2.44	0.085	0.81	1	0.78
AdSS	CG1792	2.41	0.085	0.81	1	0.78
AdSS	CG13624	2.28	0.085	0.81	1	0.78
AdSS	shn	2.15	0.085	0.81	1	0.78
AdSS	CG17829	2.12	0.085	0.81	1	0.78
AdSS	su(Hw)	2.02	0.085	0.81	1	0.78
AdSS	fd59A	1.96	0.085	0.81	1	0.78
AdSS	PHDP	1.94	0.085	0.81	1	0.78
AdSS	MED22	1.84	0.085	0.81	1	0.78
AdSS	CG44247	1.84	0.085	0.81	1	0.78
AdSS	tio	1.83	0.085	0.81	1	0.78
AdSS	CG14117	1.81	0.085	0.81	1	0.78
AdSS	CG12155	1.71	0.085	0.81	1	0.78
AdSS	CG8319	1.7	0.085	0.81	1	0.78
AdSS	Spt5	1.67	0.085	0.81	1	0.78
TotA	esn	7.63	0.064	0	0.428571428571429	0.34
TotA	bab1	5.18	0.064	0	0.428571428571429	0.34
TotA	CG31441	4.68	0.064	0	0.428571428571429	0.34
TotA	nerfin-1	2.84	0.064	0	0.428571428571429	0.34
TotA	Awh	2.68	0.064	0	0.428571428571429	0.34
TotA	Octbeta2R	2.65	0.064	0	0.428571428571429	0.34
TotA	CG10147	2.6	0.064	0	0.428571428571429	0.34
TotA	CG18764	2.56	0.064	0	0.428571428571429	0.34
TotA	CG3815	2.49	0.064	0	0.428571428571429	0.34
TotA	dmrt99B	2.23	0.064	0	0.428571428571429	0.34
TotA	CG10631	2.12	0.064	0	0.428571428571429	0.34
TotA	Asciz	1.89	0.064	0	0.428571428571429	0.34
TotA	GATAd	1.75	0.064	0	0.428571428571429	0.34
TotA	Mitf	1.75	0.064	0	0.428571428571429	0.34
TotA	onecut	1.75	0.064	0	0.428571428571429	0.34
TotA	ap	1.72	0.064	0	0.428571428571429	0.34
TotA	Ets65A	1.6	0.064	0	0.428571428571429	0.34
TotA	Slp_D	1.59	0.064	0	0.428571428571429	0.34
TotA	Vsx2	1.58	0.064	0	0.428571428571429	0.34
TotA	Brf	1.58	0.064	0	0.428571428571429	0.34
TotA	CG5196	1.58	0.064	0	0.428571428571429	0.34
TotA	Cp190	1.58	0.064	0	0.428571428571429	0.34
TotA	fd59A	1.57	0.064	0	0.428571428571429	0.34
TotA	CG15011	1.56	0.064	0	0.428571428571429	0.34
TotA	az2	1.55	0.064	0	0.428571428571429	0.34
TotA	CG11696	1.53	0.064	0	0.428571428571429	0.34
TotA	CG32105	1.52	0.064	0	0.428571428571429	0.34
TotA	Mrtf	1.49	0.064	0	0.428571428571429	0.34
TotA	CG14117	1.49	0.064	0	0.428571428571429	0.34
TotA	Mes4	1.48	0.064	0	0.428571428571429	0.34
CG10830	E2f2	4.73	0.26	-0.23	0.149071198499986	0.27
CG10830	CG4570	4.34	0.26	-0.23	0.149071198499986	0.27
CG10830	mip120	4.19	0.26	-0.23	0.149071198499986	0.27
CG10830	CG6765	4.15	0.26	-0.23	0.149071198499986	0.27
CG10830	CG30403	3.64	0.26	-0.23	0.149071198499986	0.27
CG10830	nerfin-1	3.6	0.26	-0.23	0.149071198499986	0.27
CG10830	dbr	3.53	0.26	-0.23	0.149071198499986	0.27
CG10830	Rbsn-5	3.41	0.26	-0.23	0.149071198499986	0.27
CG10830	CG32532	3.14	0.26	-0.23	0.149071198499986	0.27
CG10830	CG13775	2.93	0.26	-0.23	0.149071198499986	0.27
CG10830	CG3919	2.79	0.26	-0.23	0.149071198499986	0.27
CG10830	CG11970	2.68	0.26	-0.23	0.149071198499986	0.27
CG10830	brk	2.65	0.26	-0.23	0.149071198499986	0.27
CG10830	CG10949	2.61	0.26	-0.23	0.149071198499986	0.27
CG10830	CG17802	2.53	0.26	-0.23	0.149071198499986	0.27
CG10830	Ravus	2.48	0.26	-0.23	0.149071198499986	0.27
CG10830	CG12104	2.28	0.26	-0.23	0.149071198499986	0.27
CG10830	CG8216	2.25	0.26	-0.23	0.149071198499986	0.27
CG10830	CG8950	2.25	0.26	-0.23	0.149071198499986	0.27
CG10830	BtbVII	2.22	0.26	-0.23	0.149071198499986	0.27
CG10830	Taf5	2.2	0.26	-0.23	0.149071198499986	0.27
CG10830	CG31365	2.13	0.26	-0.23	0.149071198499986	0.27
CG10830	dom	2.08	0.26	-0.23	0.149071198499986	0.27
CG10830	toy	2.04	0.26	-0.23	0.149071198499986	0.27
CG10830	ap	1.97	0.26	-0.23	0.149071198499986	0.27
CG10830	CG8301	1.92	0.26	-0.23	0.149071198499986	0.27
CG10830	CG11723	1.85	0.26	-0.23	0.149071198499986	0.27
CG10830	slim	1.83	0.26	-0.23	0.149071198499986	0.27
CG10830	CG10147	1.77	0.26	-0.23	0.149071198499986	0.27
CG10830	CG10904	1.74	0.26	-0.23	0.149071198499986	0.27
Calx	luna	7.67	0.126	0.18	0.53748384988657	0.5
Calx	CG8216	5.53	0.126	0.18	0.53748384988657	0.5
Calx	scro	4.8	0.126	0.18	0.53748384988657	0.5
Calx	Hth_Opa	4.26	0.126	0.18	0.53748384988657	0.5
Calx	pdm3	3.72	0.126	0.18	0.53748384988657	0.5
Calx	sim	2.68	0.126	0.18	0.53748384988657	0.5
Calx	CG34340	2.16	0.126	0.18	0.53748384988657	0.5
Calx	CG14711	2.06	0.126	0.18	0.53748384988657	0.5
Calx	Elp3	2.02	0.126	0.18	0.53748384988657	0.5
Calx	CG33213	1.93	0.126	0.18	0.53748384988657	0.5
Calx	CG7556	1.75	0.126	0.18	0.53748384988657	0.5
Calx	CG11414	1.75	0.126	0.18	0.53748384988657	0.5
Calx	ecd	1.73	0.126	0.18	0.53748384988657	0.5
Calx	CG9890	1.7	0.126	0.18	0.53748384988657	0.5
Calx	dwg	1.68	0.126	0.18	0.53748384988657	0.5
Calx	CG1407	1.61	0.126	0.18	0.53748384988657	0.5
Calx	CG11317	1.55	0.126	0.18	0.53748384988657	0.5
Calx	CG11560	1.53	0.126	0.18	0.53748384988657	0.5
Calx	FoxP	1.53	0.126	0.18	0.53748384988657	0.5
Calx	GATAd	1.48	0.126	0.18	0.53748384988657	0.5
Calx	ab	1.46	0.126	0.18	0.53748384988657	0.5
Calx	CG10274	1.45	0.126	0.18	0.53748384988657	0.5
Calx	Ssrp	1.44	0.126	0.18	0.53748384988657	0.5
Calx	Bx	1.39	0.126	0.18	0.53748384988657	0.5
Calx	az2	1.38	0.126	0.18	0.53748384988657	0.5
Calx	apt	1.35	0.126	0.18	0.53748384988657	0.5
Calx	polybromo	1.34	0.126	0.18	0.53748384988657	0.5
Calx	Kdm2	1.33	0.126	0.18	0.53748384988657	0.5
Calx	CG3065	1.32	0.126	0.18	0.53748384988657	0.5
Calx	TfAP-2	1.25	0.126	0.18	0.53748384988657	0.5
Rlip	phtf	8.07	0.087	-0.71	0.0666666666666667	0.01
Rlip	Camta	4.62	0.087	-0.71	0.0666666666666667	0.01
Rlip	br	4.37	0.087	-0.71	0.0666666666666667	0.01
Rlip	Bx	3.55	0.087	-0.71	0.0666666666666667	0.01
Rlip	dmrt99B	3.42	0.087	-0.71	0.0666666666666667	0.01
Rlip	CG7386	3.39	0.087	-0.71	0.0666666666666667	0.01
Rlip	danr	2.54	0.087	-0.71	0.0666666666666667	0.01
Rlip	CG15073	2.39	0.087	-0.71	0.0666666666666667	0.01
Rlip	TfIIFbeta	2.38	0.087	-0.71	0.0666666666666667	0.01
Rlip	pdm3	2.28	0.087	-0.71	0.0666666666666667	0.01
Rlip	CG10904	2.22	0.087	-0.71	0.0666666666666667	0.01
Rlip	CG12155	1.91	0.087	-0.71	0.0666666666666667	0.01
Rlip	RunxB	1.87	0.087	-0.71	0.0666666666666667	0.01
Rlip	dve	1.69	0.087	-0.71	0.0666666666666667	0.01
Rlip	Elp3	1.61	0.087	-0.71	0.0666666666666667	0.01
Rlip	CG4282	1.6	0.087	-0.71	0.0666666666666667	0.01
Rlip	Rbsn-5	1.59	0.087	-0.71	0.0666666666666667	0.01
Rlip	CG13624	1.56	0.087	-0.71	0.0666666666666667	0.01
Rlip	E2f2	1.55	0.087	-0.71	0.0666666666666667	0.01
Rlip	Brf	1.53	0.087	-0.71	0.0666666666666667	0.01
Rlip	MED30	1.5	0.087	-0.71	0.0666666666666667	0.01
Rlip	Hth_Opa	1.41	0.087	-0.71	0.0666666666666667	0.01
Rlip	E(var)3-9	1.4	0.087	-0.71	0.0666666666666667	0.01
Rlip	dOptix.dVsx	1.4	0.087	-0.71	0.0666666666666667	0.01
Rlip	CG11723	1.38	0.087	-0.71	0.0666666666666667	0.01
Rlip	CG8944	1.36	0.087	-0.71	0.0666666666666667	0.01
Rlip	CG4328	1.35	0.087	-0.71	0.0666666666666667	0.01
Rlip	stwl	1.3	0.087	-0.71	0.0666666666666667	0.01
Rlip	Mrtf	1.26	0.087	-0.71	0.0666666666666667	0.01
Rlip	bsh	1.25	0.087	-0.71	0.0666666666666667	0.01
Mvl	egg	7.23	0.081	0.03	0.382970843102535	0.55
Mvl	Vsx2	2.84	0.081	0.03	0.382970843102535	0.55
Mvl	bs	2.77	0.081	0.03	0.382970843102535	0.55
Mvl	dm	2.31	0.081	0.03	0.382970843102535	0.55
Mvl	foxo	2.16	0.081	0.03	0.382970843102535	0.55
Mvl	l(3)mbt	2.09	0.081	0.03	0.382970843102535	0.55
Mvl	CG9305	2.08	0.081	0.03	0.382970843102535	0.55
Mvl	Meics	2.04	0.081	0.03	0.382970843102535	0.55
Mvl	CG8319	2.02	0.081	0.03	0.382970843102535	0.55
Mvl	her	1.92	0.081	0.03	0.382970843102535	0.55
Mvl	CG11695	1.92	0.081	0.03	0.382970843102535	0.55
Mvl	Bx	1.89	0.081	0.03	0.382970843102535	0.55
Mvl	ZnT49B	1.8	0.081	0.03	0.382970843102535	0.55
Mvl	osa	1.76	0.081	0.03	0.382970843102535	0.55
Mvl	CG10209	1.72	0.081	0.03	0.382970843102535	0.55
Mvl	CG10904	1.69	0.081	0.03	0.382970843102535	0.55
Mvl	esn	1.64	0.081	0.03	0.382970843102535	0.55
Mvl	Dad	1.6	0.081	0.03	0.382970843102535	0.55
Mvl	dan	1.58	0.081	0.03	0.382970843102535	0.55
Mvl	dwg	1.57	0.081	0.03	0.382970843102535	0.55
Mvl	Awh	1.51	0.081	0.03	0.382970843102535	0.55
Mvl	CG1407	1.5	0.081	0.03	0.382970843102535	0.55
Mvl	sr	1.41	0.081	0.03	0.382970843102535	0.55
Mvl	Mes4	1.41	0.081	0.03	0.382970843102535	0.55
Mvl	TH1	1.41	0.081	0.03	0.382970843102535	0.55
Mvl	Erm_Ey	1.38	0.081	0.03	0.382970843102535	0.55
Mvl	CG15365	1.35	0.081	0.03	0.382970843102535	0.55
Mvl	CR43671	1.33	0.081	0.03	0.382970843102535	0.55
Mvl	fuss	1.27	0.081	0.03	0.382970843102535	0.55
Mvl	mld	1.26	0.081	0.03	0.382970843102535	0.55
CG7044	Atac1	3.99	0.072	-0.41	0.0666666666666667	0.01
CG7044	mip120	3.79	0.072	-0.41	0.0666666666666667	0.01
CG7044	CG3919	2.67	0.072	-0.41	0.0666666666666667	0.01
CG7044	CG8909	2.66	0.072	-0.41	0.0666666666666667	0.01
CG7044	Hr96	2.62	0.072	-0.41	0.0666666666666667	0.01
CG7044	bab1	2.61	0.072	-0.41	0.0666666666666667	0.01
CG7044	CG1965	2.26	0.072	-0.41	0.0666666666666667	0.01
CG7044	CG3726	2.17	0.072	-0.41	0.0666666666666667	0.01
CG7044	CG2129	2.12	0.072	-0.41	0.0666666666666667	0.01
CG7044	noc	2.09	0.072	-0.41	0.0666666666666667	0.01
CG7044	CG10904	2.08	0.072	-0.41	0.0666666666666667	0.01
CG7044	E2f2	2.08	0.072	-0.41	0.0666666666666667	0.01
CG7044	MBD-R2	2.06	0.072	-0.41	0.0666666666666667	0.01
CG7044	Hbn_Opa_Slp	2.03	0.072	-0.41	0.0666666666666667	0.01
CG7044	CG11723	1.97	0.072	-0.41	0.0666666666666667	0.01
CG7044	CG9727	1.95	0.072	-0.41	0.0666666666666667	0.01
CG7044	Ssl1	1.92	0.072	-0.41	0.0666666666666667	0.01
CG7044	zfh1	1.89	0.072	-0.41	0.0666666666666667	0.01
CG7044	MED30	1.89	0.072	-0.41	0.0666666666666667	0.01
CG7044	Taf5	1.88	0.072	-0.41	0.0666666666666667	0.01
CG7044	aop	1.87	0.072	-0.41	0.0666666666666667	0.01
CG7044	CG32982	1.73	0.072	-0.41	0.0666666666666667	0.01
CG7044	onecut	1.71	0.072	-0.41	0.0666666666666667	0.01
CG7044	CG6808	1.71	0.072	-0.41	0.0666666666666667	0.01
CG7044	Mitf	1.7	0.072	-0.41	0.0666666666666667	0.01
CG7044	fd59A	1.69	0.072	-0.41	0.0666666666666667	0.01
CG7044	Vsx2	1.67	0.072	-0.41	0.0666666666666667	0.01
CG7044	Rbsn-5	1.64	0.072	-0.41	0.0666666666666667	0.01
CG7044	ash1	1.57	0.072	-0.41	0.0666666666666667	0.01
CG7044	tsh	1.57	0.072	-0.41	0.0666666666666667	0.01
CG5745	CG10904	5.8	0.055	0.13	0.447213595499958	0.67
CG5745	slim	5.23	0.055	0.13	0.447213595499958	0.67
CG5745	Bx	4.74	0.055	0.13	0.447213595499958	0.67
CG5745	CG15073	3.93	0.055	0.13	0.447213595499958	0.67
CG5745	su(Hw)	3.3	0.055	0.13	0.447213595499958	0.67
CG5745	stck	3.23	0.055	0.13	0.447213595499958	0.67
CG5745	CG6686	3.01	0.055	0.13	0.447213595499958	0.67
CG5745	tio	2.42	0.055	0.13	0.447213595499958	0.67
CG5745	dwg	2.35	0.055	0.13	0.447213595499958	0.67
CG5745	Rfx	2.32	0.055	0.13	0.447213595499958	0.67
CG5745	CG10631	2.22	0.055	0.13	0.447213595499958	0.67
CG5745	CG3995	2.16	0.055	0.13	0.447213595499958	0.67
CG5745	Kdm2	2.07	0.055	0.13	0.447213595499958	0.67
CG5745	CG11317	2.05	0.055	0.13	0.447213595499958	0.67
CG5745	tsh	1.95	0.055	0.13	0.447213595499958	0.67
CG5745	CG8950	1.94	0.055	0.13	0.447213595499958	0.67
CG5745	ham	1.86	0.055	0.13	0.447213595499958	0.67
CG5745	Ssl1	1.83	0.055	0.13	0.447213595499958	0.67
CG5745	FoxP	1.83	0.055	0.13	0.447213595499958	0.67
CG5745	CG34340	1.75	0.055	0.13	0.447213595499958	0.67
CG5745	CG1965	1.7	0.055	0.13	0.447213595499958	0.67
CG5745	CG2199	1.7	0.055	0.13	0.447213595499958	0.67
CG5745	mip120	1.66	0.055	0.13	0.447213595499958	0.67
CG5745	CG18262	1.63	0.055	0.13	0.447213595499958	0.67
CG5745	CG10209	1.59	0.055	0.13	0.447213595499958	0.67
CG5745	dac	1.55	0.055	0.13	0.447213595499958	0.67
CG5745	Hth	1.49	0.055	0.13	0.447213595499958	0.67
CG5745	CG7818	1.48	0.055	0.13	0.447213595499958	0.67
CG5745	CTPsyn	1.47	0.055	0.13	0.447213595499958	0.67
CG5745	Sox102F	1.39	0.055	0.13	0.447213595499958	0.67
Sec15	shn	8.28	0.083	-0.2	0.258198889747161	0.22
Sec15	CG8950	5.98	0.083	-0.2	0.258198889747161	0.22
Sec15	CG9799	5.26	0.083	-0.2	0.258198889747161	0.22
Sec15	Sry-delta	4.83	0.083	-0.2	0.258198889747161	0.22
Sec15	su(Hw)	3.93	0.083	-0.2	0.258198889747161	0.22
Sec15	zfh1	3.55	0.083	-0.2	0.258198889747161	0.22
Sec15	fuss	3.54	0.083	-0.2	0.258198889747161	0.22
Sec15	Spt5	3.34	0.083	-0.2	0.258198889747161	0.22
Sec15	CG3313	3.12	0.083	-0.2	0.258198889747161	0.22
Sec15	yem	2.91	0.083	-0.2	0.258198889747161	0.22
Sec15	hng2	2.84	0.083	-0.2	0.258198889747161	0.22
Sec15	CG1024	2.42	0.083	-0.2	0.258198889747161	0.22
Sec15	Hr46	2.27	0.083	-0.2	0.258198889747161	0.22
Sec15	Ravus	2.11	0.083	-0.2	0.258198889747161	0.22
Sec15	Blos1	2.1	0.083	-0.2	0.258198889747161	0.22
Sec15	CG14117	2.08	0.083	-0.2	0.258198889747161	0.22
Sec15	scro	2.08	0.083	-0.2	0.258198889747161	0.22
Sec15	fu2	2.07	0.083	-0.2	0.258198889747161	0.22
Sec15	Bka	2.06	0.083	-0.2	0.258198889747161	0.22
Sec15	mute	1.99	0.083	-0.2	0.258198889747161	0.22
Sec15	CG7987	1.98	0.083	-0.2	0.258198889747161	0.22
Sec15	TfIIFbeta	1.91	0.083	-0.2	0.258198889747161	0.22
Sec15	tup	1.88	0.083	-0.2	0.258198889747161	0.22
Sec15	hth	1.88	0.083	-0.2	0.258198889747161	0.22
Sec15	scrt	1.8	0.083	-0.2	0.258198889747161	0.22
Sec15	Meics	1.78	0.083	-0.2	0.258198889747161	0.22
Sec15	CG6808	1.76	0.083	-0.2	0.258198889747161	0.22
Sec15	Sox102F	1.75	0.083	-0.2	0.258198889747161	0.22
Sec15	CG7556	1.74	0.083	-0.2	0.258198889747161	0.22
Sec15	CG8909	1.72	0.083	-0.2	0.258198889747161	0.22
rtet	MED4	3.95	0.079	0.14	0.2	0.15
rtet	dom	3.46	0.079	0.14	0.2	0.15
rtet	CG11398	3.45	0.079	0.14	0.2	0.15
rtet	CG3407	3.28	0.079	0.14	0.2	0.15
rtet	sba	3.2	0.079	0.14	0.2	0.15
rtet	CG31441	2.92	0.079	0.14	0.2	0.15
rtet	CG4328	2.74	0.079	0.14	0.2	0.15
rtet	fru	2.59	0.079	0.14	0.2	0.15
rtet	Elp3	2.55	0.079	0.14	0.2	0.15
rtet	RpIII128	2.44	0.079	0.14	0.2	0.15
rtet	CG44002	2.42	0.079	0.14	0.2	0.15
rtet	CG15011	2.28	0.079	0.14	0.2	0.15
rtet	dwg	2.25	0.079	0.14	0.2	0.15
rtet	slim	2.21	0.079	0.14	0.2	0.15
rtet	CG6686	2.2	0.079	0.14	0.2	0.15
rtet	CG6683	2.17	0.079	0.14	0.2	0.15
rtet	dve	2.09	0.079	0.14	0.2	0.15
rtet	bi	2.06	0.079	0.14	0.2	0.15
rtet	Dip1	2.03	0.079	0.14	0.2	0.15
rtet	CG9305	1.97	0.079	0.14	0.2	0.15
rtet	CG1407	1.96	0.079	0.14	0.2	0.15
rtet	Atac1	1.91	0.079	0.14	0.2	0.15
rtet	CG45071	1.87	0.079	0.14	0.2	0.15
rtet	scro	1.86	0.079	0.14	0.2	0.15
rtet	CG32532	1.79	0.079	0.14	0.2	0.15
rtet	CG11710	1.78	0.079	0.14	0.2	0.15
rtet	Brf	1.75	0.079	0.14	0.2	0.15
rtet	tsh	1.74	0.079	0.14	0.2	0.15
rtet	CG11317	1.66	0.079	0.14	0.2	0.15
rtet	Camta	1.62	0.079	0.14	0.2	0.15
ppan	CG8909	5.15	0.095	0.59	0.786795792469443	0.76
ppan	Rfx	4.03	0.095	0.59	0.786795792469443	0.76
ppan	CG6765	3.45	0.095	0.59	0.786795792469443	0.76
ppan	Atf6	3.02	0.095	0.59	0.786795792469443	0.76
ppan	Atac1	3.01	0.095	0.59	0.786795792469443	0.76
ppan	mod	2.95	0.095	0.59	0.786795792469443	0.76
ppan	Stat92E	2.89	0.095	0.59	0.786795792469443	0.76
ppan	CG17361	2.89	0.095	0.59	0.786795792469443	0.76
ppan	fkh	2.8	0.095	0.59	0.786795792469443	0.76
ppan	CG12299	2.77	0.095	0.59	0.786795792469443	0.76
ppan	CG8159	2.61	0.095	0.59	0.786795792469443	0.76
ppan	phtf	2.46	0.095	0.59	0.786795792469443	0.76
ppan	CG13894	2.41	0.095	0.59	0.786795792469443	0.76
ppan	CG12104	2.21	0.095	0.59	0.786795792469443	0.76
ppan	Dh44-R2	2.19	0.095	0.59	0.786795792469443	0.76
ppan	Atac2	2.14	0.095	0.59	0.786795792469443	0.76
ppan	egg	2.12	0.095	0.59	0.786795792469443	0.76
ppan	CG11560	1.86	0.095	0.59	0.786795792469443	0.76
ppan	ab	1.81	0.095	0.59	0.786795792469443	0.76
ppan	mip120	1.81	0.095	0.59	0.786795792469443	0.76
ppan	CG12075	1.8	0.095	0.59	0.786795792469443	0.76
ppan	tup	1.74	0.095	0.59	0.786795792469443	0.76
ppan	foxo	1.7	0.095	0.59	0.786795792469443	0.76
ppan	CG15435	1.7	0.095	0.59	0.786795792469443	0.76
ppan	Mi-2	1.7	0.095	0.59	0.786795792469443	0.76
ppan	CG3815	1.67	0.095	0.59	0.786795792469443	0.76
ppan	Bka	1.62	0.095	0.59	0.786795792469443	0.76
ppan	fd59A	1.61	0.095	0.59	0.786795792469443	0.76
ppan	ERR	1.59	0.095	0.59	0.786795792469443	0.76
ppan	CG10209	1.57	0.095	0.59	0.786795792469443	0.76
slmb	fkh	6.51	0.23	0.5	0.683130051063973	0.69
slmb	Sox21b	5.41	0.23	0.5	0.683130051063973	0.69
slmb	CG6907	5.15	0.23	0.5	0.683130051063973	0.69
slmb	vdDpp.vdOptix	4.84	0.23	0.5	0.683130051063973	0.69
slmb	nvy	4.41	0.23	0.5	0.683130051063973	0.69
slmb	CG1663	4	0.23	0.5	0.683130051063973	0.69
slmb	scro	3.88	0.23	0.5	0.683130051063973	0.69
slmb	Sry-delta	3.59	0.23	0.5	0.683130051063973	0.69
slmb	D	3.56	0.23	0.5	0.683130051063973	0.69
slmb	Pcl	3.5	0.23	0.5	0.683130051063973	0.69
slmb	CG15073	3.32	0.23	0.5	0.683130051063973	0.69
slmb	Hr78	3.08	0.23	0.5	0.683130051063973	0.69
slmb	Tip60	2.88	0.23	0.5	0.683130051063973	0.69
slmb	Ravus	2.8	0.23	0.5	0.683130051063973	0.69
slmb	fru	2.67	0.23	0.5	0.683130051063973	0.69
slmb	Tusp	2.57	0.23	0.5	0.683130051063973	0.69
slmb	Usf	2.47	0.23	0.5	0.683130051063973	0.69
slmb	Pfk	2.43	0.23	0.5	0.683130051063973	0.69
slmb	CG31441	2.36	0.23	0.5	0.683130051063973	0.69
slmb	stc	2.26	0.23	0.5	0.683130051063973	0.69
slmb	CG12155	2.25	0.23	0.5	0.683130051063973	0.69
slmb	kn	2.24	0.23	0.5	0.683130051063973	0.69
slmb	Lmpt	2.22	0.23	0.5	0.683130051063973	0.69
slmb	erm	2.21	0.23	0.5	0.683130051063973	0.69
slmb	fd59A	2.11	0.23	0.5	0.683130051063973	0.69
slmb	stwl	2.09	0.23	0.5	0.683130051063973	0.69
slmb	dan	2.08	0.23	0.5	0.683130051063973	0.69
slmb	Kdm2	2.06	0.23	0.5	0.683130051063973	0.69
slmb	CG17568	2.04	0.23	0.5	0.683130051063973	0.69
slmb	Dll	2.04	0.23	0.5	0.683130051063973	0.69
CG5793	CG14200	9.81	0.103	0.44	0.53748384988657	0.48
CG5793	sr	6.38	0.103	0.44	0.53748384988657	0.48
CG5793	Sry-delta	5.75	0.103	0.44	0.53748384988657	0.48
CG5793	CG18262	5.71	0.103	0.44	0.53748384988657	0.48
CG5793	ash1	5.53	0.103	0.44	0.53748384988657	0.48
CG5793	pita	5.1	0.103	0.44	0.53748384988657	0.48
CG5793	fkh	3.64	0.103	0.44	0.53748384988657	0.48
CG5793	Crc	3.4	0.103	0.44	0.53748384988657	0.48
CG5793	mod	3.12	0.103	0.44	0.53748384988657	0.48
CG5793	Octbeta2R	2.98	0.103	0.44	0.53748384988657	0.48
CG5793	CG2889	2.82	0.103	0.44	0.53748384988657	0.48
CG5793	dve	2.81	0.103	0.44	0.53748384988657	0.48
CG5793	CG9727	2.71	0.103	0.44	0.53748384988657	0.48
CG5793	YL-1	2.49	0.103	0.44	0.53748384988657	0.48
CG5793	oc	2.49	0.103	0.44	0.53748384988657	0.48
CG5793	CG13775	2.45	0.103	0.44	0.53748384988657	0.48
CG5793	noc	2.33	0.103	0.44	0.53748384988657	0.48
CG5793	CG31388	2.15	0.103	0.44	0.53748384988657	0.48
CG5793	zfh1	2.05	0.103	0.44	0.53748384988657	0.48
CG5793	MED30	2.03	0.103	0.44	0.53748384988657	0.48
CG5793	Su(z)2	1.98	0.103	0.44	0.53748384988657	0.48
CG5793	fu2	1.97	0.103	0.44	0.53748384988657	0.48
CG5793	Cp190	1.94	0.103	0.44	0.53748384988657	0.48
CG5793	tio	1.87	0.103	0.44	0.53748384988657	0.48
CG5793	onecut	1.84	0.103	0.44	0.53748384988657	0.48
CG5793	Atf-2	1.83	0.103	0.44	0.53748384988657	0.48
CG5793	CG10904	1.81	0.103	0.44	0.53748384988657	0.48
CG5793	ab	1.81	0.103	0.44	0.53748384988657	0.48
CG5793	CG7785	1.77	0.103	0.44	0.53748384988657	0.48
CG5793	vOptix	1.74	0.103	0.44	0.53748384988657	0.48
Ubpy	wdn	6.8	0.078	0.18	0.29277002188456	0.29
Ubpy	CG44002	4.97	0.078	0.18	0.29277002188456	0.29
Ubpy	Atac2	3.49	0.078	0.18	0.29277002188456	0.29
Ubpy	danr	3.49	0.078	0.18	0.29277002188456	0.29
Ubpy	sage	3.43	0.078	0.18	0.29277002188456	0.29
Ubpy	sr	3.4	0.078	0.18	0.29277002188456	0.29
Ubpy	mip120	3.32	0.078	0.18	0.29277002188456	0.29
Ubpy	CG11696	2.75	0.078	0.18	0.29277002188456	0.29
Ubpy	CG6765	2.67	0.078	0.18	0.29277002188456	0.29
Ubpy	Scm	2.42	0.078	0.18	0.29277002188456	0.29
Ubpy	CG17568	2.4	0.078	0.18	0.29277002188456	0.29
Ubpy	Ets65A	2.4	0.078	0.18	0.29277002188456	0.29
Ubpy	MEP-1	2.36	0.078	0.18	0.29277002188456	0.29
Ubpy	MED4	2.3	0.078	0.18	0.29277002188456	0.29
Ubpy	TfAP-2	2.18	0.078	0.18	0.29277002188456	0.29
Ubpy	tsh	2.13	0.078	0.18	0.29277002188456	0.29
Ubpy	Kdm2	2.09	0.078	0.18	0.29277002188456	0.29
Ubpy	CG11317	2.06	0.078	0.18	0.29277002188456	0.29
Ubpy	ab	2.01	0.078	0.18	0.29277002188456	0.29
Ubpy	Atf-2	1.99	0.078	0.18	0.29277002188456	0.29
Ubpy	CG9305	1.93	0.078	0.18	0.29277002188456	0.29
Ubpy	Ravus	1.93	0.078	0.18	0.29277002188456	0.29
Ubpy	CG8216	1.88	0.078	0.18	0.29277002188456	0.29
Ubpy	Xpd	1.88	0.078	0.18	0.29277002188456	0.29
Ubpy	Plzf	1.85	0.078	0.18	0.29277002188456	0.29
Ubpy	Rabex-5	1.8	0.078	0.18	0.29277002188456	0.29
Ubpy	CG7518	1.8	0.078	0.18	0.29277002188456	0.29
Ubpy	CG7785	1.79	0.078	0.18	0.29277002188456	0.29
Ubpy	dbr	1.78	0.078	0.18	0.29277002188456	0.29
Ubpy	Mitf	1.73	0.078	0.18	0.29277002188456	0.29
meigo	SoxN	2.6	0.089	-0.57	0.258198889747161	0.44
meigo	bsh	2.59	0.089	-0.57	0.258198889747161	0.44
meigo	fuss	2.18	0.089	-0.57	0.258198889747161	0.44
meigo	vvl	2	0.089	-0.57	0.258198889747161	0.44
meigo	CG10274	1.99	0.089	-0.57	0.258198889747161	0.44
meigo	CG3065	1.99	0.089	-0.57	0.258198889747161	0.44
meigo	brk	1.97	0.089	-0.57	0.258198889747161	0.44
meigo	MED15	1.83	0.089	-0.57	0.258198889747161	0.44
meigo	CG2875	1.82	0.089	-0.57	0.258198889747161	0.44
meigo	CG5033	1.79	0.089	-0.57	0.258198889747161	0.44
meigo	CG3995	1.78	0.089	-0.57	0.258198889747161	0.44
meigo	hang	1.74	0.089	-0.57	0.258198889747161	0.44
meigo	CG11398	1.72	0.089	-0.57	0.258198889747161	0.44
meigo	Rabex-5	1.71	0.089	-0.57	0.258198889747161	0.44
meigo	Blos1	1.64	0.089	-0.57	0.258198889747161	0.44
meigo	fru	1.63	0.089	-0.57	0.258198889747161	0.44
meigo	Tbp	1.62	0.089	-0.57	0.258198889747161	0.44
meigo	Cdc5	1.61	0.089	-0.57	0.258198889747161	0.44
meigo	MED4	1.6	0.089	-0.57	0.258198889747161	0.44
meigo	pdm3	1.6	0.089	-0.57	0.258198889747161	0.44
meigo	Hr78	1.57	0.089	-0.57	0.258198889747161	0.44
meigo	Gdi	1.55	0.089	-0.57	0.258198889747161	0.44
meigo	CG9727	1.53	0.089	-0.57	0.258198889747161	0.44
meigo	CG12155	1.51	0.089	-0.57	0.258198889747161	0.44
meigo	HLH106	1.46	0.089	-0.57	0.258198889747161	0.44
meigo	CG11294	1.43	0.089	-0.57	0.258198889747161	0.44
meigo	vdVsx	1.39	0.089	-0.57	0.258198889747161	0.44
meigo	Erm_Ey	1.38	0.089	-0.57	0.258198889747161	0.44
meigo	wdn	1.33	0.089	-0.57	0.258198889747161	0.44
meigo	esn	1.31	0.089	-0.57	0.258198889747161	0.44
CG5862	dbr	6.1	0.112	0.06	0.428571428571429	0.84
CG5862	ERR	3.85	0.112	0.06	0.428571428571429	0.84
CG5862	MED15	3.49	0.112	0.06	0.428571428571429	0.84
CG5862	MED30	2.93	0.112	0.06	0.428571428571429	0.84
CG5862	CG7368	2.9	0.112	0.06	0.428571428571429	0.84
CG5862	erm	2.84	0.112	0.06	0.428571428571429	0.84
CG5862	CG43689	2.81	0.112	0.06	0.428571428571429	0.84
CG5862	oc	2.54	0.112	0.06	0.428571428571429	0.84
CG5862	brk	2.4	0.112	0.06	0.428571428571429	0.84
CG5862	sim	2.26	0.112	0.06	0.428571428571429	0.84
CG5862	kn	2.17	0.112	0.06	0.428571428571429	0.84
CG5862	CG17361	2.12	0.112	0.06	0.428571428571429	0.84
CG5862	zfh1	2.1	0.112	0.06	0.428571428571429	0.84
CG5862	D	1.98	0.112	0.06	0.428571428571429	0.84
CG5862	Pcl	1.86	0.112	0.06	0.428571428571429	0.84
CG5862	CG18764	1.72	0.112	0.06	0.428571428571429	0.84
CG5862	CG11317	1.7	0.112	0.06	0.428571428571429	0.84
CG5862	dve	1.63	0.112	0.06	0.428571428571429	0.84
CG5862	CG11085	1.63	0.112	0.06	0.428571428571429	0.84
CG5862	mute	1.58	0.112	0.06	0.428571428571429	0.84
CG5862	CG15011	1.57	0.112	0.06	0.428571428571429	0.84
CG5862	su(Hw)	1.55	0.112	0.06	0.428571428571429	0.84
CG5862	bab2	1.52	0.112	0.06	0.428571428571429	0.84
CG5862	Brf	1.51	0.112	0.06	0.428571428571429	0.84
CG5862	mTTF	1.49	0.112	0.06	0.428571428571429	0.84
CG5862	Brd8	1.49	0.112	0.06	0.428571428571429	0.84
CG5862	CG7785	1.48	0.112	0.06	0.428571428571429	0.84
CG5862	danr	1.47	0.112	0.06	0.428571428571429	0.84
CG5862	run	1.46	0.112	0.06	0.428571428571429	0.84
CG5862	Tip60	1.46	0.112	0.06	0.428571428571429	0.84
CG3353	CG13894	5.68	0.077	-0.23	0.149071198499986	0.1
CG3353	CG18619	4.38	0.077	-0.23	0.149071198499986	0.1
CG3353	CG31365	3.87	0.077	-0.23	0.149071198499986	0.1
CG3353	pros	3.81	0.077	-0.23	0.149071198499986	0.1
CG3353	phtf	3.41	0.077	-0.23	0.149071198499986	0.1
CG3353	CG7785	2.72	0.077	-0.23	0.149071198499986	0.1
CG3353	Su(var)3-7	2.71	0.077	-0.23	0.149071198499986	0.1
CG3353	Vsx2	2.66	0.077	-0.23	0.149071198499986	0.1
CG3353	Fen1	2.66	0.077	-0.23	0.149071198499986	0.1
CG3353	CG6654	2.65	0.077	-0.23	0.149071198499986	0.1
CG3353	CG9890	2.63	0.077	-0.23	0.149071198499986	0.1
CG3353	her	2.46	0.077	-0.23	0.149071198499986	0.1
CG3353	Atu	2.44	0.077	-0.23	0.149071198499986	0.1
CG3353	CG31441	2.44	0.077	-0.23	0.149071198499986	0.1
CG3353	Mitf	2.39	0.077	-0.23	0.149071198499986	0.1
CG3353	CG32700	2.38	0.077	-0.23	0.149071198499986	0.1
CG3353	CG1024	2.36	0.077	-0.23	0.149071198499986	0.1
CG3353	Set2	2.35	0.077	-0.23	0.149071198499986	0.1
CG3353	Mat1	2.3	0.077	-0.23	0.149071198499986	0.1
CG3353	Elp3	2.27	0.077	-0.23	0.149071198499986	0.1
CG3353	CG1965	2.25	0.077	-0.23	0.149071198499986	0.1
CG3353	Glut4EF	2.25	0.077	-0.23	0.149071198499986	0.1
CG3353	NK7.1	2.21	0.077	-0.23	0.149071198499986	0.1
CG3353	CG44002	2.16	0.077	-0.23	0.149071198499986	0.1
CG3353	danr	2.14	0.077	-0.23	0.149071198499986	0.1
CG3353	CG2875	2.09	0.077	-0.23	0.149071198499986	0.1
CG3353	Bx	2.07	0.077	-0.23	0.149071198499986	0.1
CG3353	CG11695	2.04	0.077	-0.23	0.149071198499986	0.1
CG3353	Meics	1.99	0.077	-0.23	0.149071198499986	0.1
CG3353	MTA1-like	1.95	0.077	-0.23	0.149071198499986	0.1
CG3337	CG10949	5.69	0.096	-0.33	-0.0975900072948533	0.67
CG3337	CG4854	5.35	0.096	-0.33	-0.0975900072948533	0.67
CG3337	CG2199	3.86	0.096	-0.33	-0.0975900072948533	0.67
CG3337	CG8578	3.71	0.096	-0.33	-0.0975900072948533	0.67
CG3337	bon	3.03	0.096	-0.33	-0.0975900072948533	0.67
CG3337	CG11710	2.99	0.096	-0.33	-0.0975900072948533	0.67
CG3337	Mtp	2.95	0.096	-0.33	-0.0975900072948533	0.67
CG3337	Mrtf	2.84	0.096	-0.33	-0.0975900072948533	0.67
CG3337	CG42748	2.79	0.096	-0.33	-0.0975900072948533	0.67
CG3337	CG3815	2.55	0.096	-0.33	-0.0975900072948533	0.67
CG3337	ab	2.37	0.096	-0.33	-0.0975900072948533	0.67
CG3337	Dip2	2.32	0.096	-0.33	-0.0975900072948533	0.67
CG3337	ph-p	2.06	0.096	-0.33	-0.0975900072948533	0.67
CG3337	CG9799	2.05	0.096	-0.33	-0.0975900072948533	0.67
CG3337	CG33213	2	0.096	-0.33	-0.0975900072948533	0.67
CG3337	CG44002	1.96	0.096	-0.33	-0.0975900072948533	0.67
CG3337	CG2875	1.87	0.096	-0.33	-0.0975900072948533	0.67
CG3337	Plzf	1.86	0.096	-0.33	-0.0975900072948533	0.67
CG3337	CG8216	1.81	0.096	-0.33	-0.0975900072948533	0.67
CG3337	CG6808	1.81	0.096	-0.33	-0.0975900072948533	0.67
CG3337	Erm_Ey	1.77	0.096	-0.33	-0.0975900072948533	0.67
CG3337	CG11970	1.75	0.096	-0.33	-0.0975900072948533	0.67
CG3337	Octbeta2R	1.71	0.096	-0.33	-0.0975900072948533	0.67
CG3337	hth	1.69	0.096	-0.33	-0.0975900072948533	0.67
CG3337	CG8314	1.67	0.096	-0.33	-0.0975900072948533	0.67
CG3337	CG2202	1.65	0.096	-0.33	-0.0975900072948533	0.67
CG3337	CG32982	1.65	0.096	-0.33	-0.0975900072948533	0.67
CG3337	CG11696	1.65	0.096	-0.33	-0.0975900072948533	0.67
CG3337	Lim3	1.61	0.096	-0.33	-0.0975900072948533	0.67
CG3337	Asciz	1.59	0.096	-0.33	-0.0975900072948533	0.67
Nelf-A	CG4707	5.91	0.076	-0.08	0.0975900072948533	0.39
Nelf-A	Lmpt	4.14	0.076	-0.08	0.0975900072948533	0.39
Nelf-A	Rfx	3.97	0.076	-0.08	0.0975900072948533	0.39
Nelf-A	CG6689	3.83	0.076	-0.08	0.0975900072948533	0.39
Nelf-A	Sox102F	3.56	0.076	-0.08	0.0975900072948533	0.39
Nelf-A	Taf5	2.84	0.076	-0.08	0.0975900072948533	0.39
Nelf-A	ecd	2.7	0.076	-0.08	0.0975900072948533	0.39
Nelf-A	CG7928	2.66	0.076	-0.08	0.0975900072948533	0.39
Nelf-A	CG17612	2.58	0.076	-0.08	0.0975900072948533	0.39
Nelf-A	CG14438	2.55	0.076	-0.08	0.0975900072948533	0.39
Nelf-A	Tbp	2.51	0.076	-0.08	0.0975900072948533	0.39
Nelf-A	CG6907	2.5	0.076	-0.08	0.0975900072948533	0.39
Nelf-A	ph-p	2.36	0.076	-0.08	0.0975900072948533	0.39
Nelf-A	Asciz	2.34	0.076	-0.08	0.0975900072948533	0.39
Nelf-A	Nufip	2.3	0.076	-0.08	0.0975900072948533	0.39
Nelf-A	fu2	2.22	0.076	-0.08	0.0975900072948533	0.39
Nelf-A	stc	2.15	0.076	-0.08	0.0975900072948533	0.39
Nelf-A	Cp190	2.13	0.076	-0.08	0.0975900072948533	0.39
Nelf-A	CG2889	2.06	0.076	-0.08	0.0975900072948533	0.39
Nelf-A	shn	2.02	0.076	-0.08	0.0975900072948533	0.39
Nelf-A	fru	2.01	0.076	-0.08	0.0975900072948533	0.39
Nelf-A	CG18476	2	0.076	-0.08	0.0975900072948533	0.39
Nelf-A	CG5196	2	0.076	-0.08	0.0975900072948533	0.39
Nelf-A	CG17829	1.99	0.076	-0.08	0.0975900072948533	0.39
Nelf-A	ash1	1.92	0.076	-0.08	0.0975900072948533	0.39
Nelf-A	CG18764	1.85	0.076	-0.08	0.0975900072948533	0.39
Nelf-A	Octbeta2R	1.78	0.076	-0.08	0.0975900072948533	0.39
Nelf-A	CG8944	1.77	0.076	-0.08	0.0975900072948533	0.39
Nelf-A	hth	1.69	0.076	-0.08	0.0975900072948533	0.39
Nelf-A	MED11	1.67	0.076	-0.08	0.0975900072948533	0.39
ETHR	CG3726	3.14	0.166	-0.13	0.0666666666666667	0.01
ETHR	CG8388	2.96	0.166	-0.13	0.0666666666666667	0.01
ETHR	CG4328	2.64	0.166	-0.13	0.0666666666666667	0.01
ETHR	Gdi	2.56	0.166	-0.13	0.0666666666666667	0.01
ETHR	CG32105	2.47	0.166	-0.13	0.0666666666666667	0.01
ETHR	CG7518	2.31	0.166	-0.13	0.0666666666666667	0.01
ETHR	fru	2.19	0.166	-0.13	0.0666666666666667	0.01
ETHR	CG12104	2.13	0.166	-0.13	0.0666666666666667	0.01
ETHR	dve	2.01	0.166	-0.13	0.0666666666666667	0.01
ETHR	CG14200	1.97	0.166	-0.13	0.0666666666666667	0.01
ETHR	phtf	1.9	0.166	-0.13	0.0666666666666667	0.01
ETHR	CG18476	1.9	0.166	-0.13	0.0666666666666667	0.01
ETHR	Crc	1.86	0.166	-0.13	0.0666666666666667	0.01
ETHR	oc	1.86	0.166	-0.13	0.0666666666666667	0.01
ETHR	su(Hw)	1.86	0.166	-0.13	0.0666666666666667	0.01
ETHR	Mrtf	1.85	0.166	-0.13	0.0666666666666667	0.01
ETHR	tj	1.82	0.166	-0.13	0.0666666666666667	0.01
ETHR	Brd8	1.82	0.166	-0.13	0.0666666666666667	0.01
ETHR	MED15	1.76	0.166	-0.13	0.0666666666666667	0.01
ETHR	NfI	1.73	0.166	-0.13	0.0666666666666667	0.01
ETHR	vdOptix	1.73	0.166	-0.13	0.0666666666666667	0.01
ETHR	fuss	1.72	0.166	-0.13	0.0666666666666667	0.01
ETHR	CG34340	1.7	0.166	-0.13	0.0666666666666667	0.01
ETHR	Blos1	1.7	0.166	-0.13	0.0666666666666667	0.01
ETHR	hang	1.69	0.166	-0.13	0.0666666666666667	0.01
ETHR	CG12219	1.69	0.166	-0.13	0.0666666666666667	0.01
ETHR	CG10147	1.65	0.166	-0.13	0.0666666666666667	0.01
ETHR	Kdm2	1.64	0.166	-0.13	0.0666666666666667	0.01
ETHR	CG44247	1.62	0.166	-0.13	0.0666666666666667	0.01
ETHR	CG1407	1.59	0.166	-0.13	0.0666666666666667	0.01
pre-mod(mdg4)-V	CG10209	10.23	0.052	-0.03	0.53748384988657	0.45
pre-mod(mdg4)-V	Mi-2	4.1	0.052	-0.03	0.53748384988657	0.45
pre-mod(mdg4)-V	CG11294	3.13	0.052	-0.03	0.53748384988657	0.45
pre-mod(mdg4)-V	vvl	3.1	0.052	-0.03	0.53748384988657	0.45
pre-mod(mdg4)-V	RunxB	3.02	0.052	-0.03	0.53748384988657	0.45
pre-mod(mdg4)-V	Hr96	2.69	0.052	-0.03	0.53748384988657	0.45
pre-mod(mdg4)-V	CG30403	2.45	0.052	-0.03	0.53748384988657	0.45
pre-mod(mdg4)-V	TfAP-2	2.33	0.052	-0.03	0.53748384988657	0.45
pre-mod(mdg4)-V	Ravus	2.25	0.052	-0.03	0.53748384988657	0.45
pre-mod(mdg4)-V	CG1620	2.22	0.052	-0.03	0.53748384988657	0.45
pre-mod(mdg4)-V	l(3)mbt	2.11	0.052	-0.03	0.53748384988657	0.45
pre-mod(mdg4)-V	Taf8	2.08	0.052	-0.03	0.53748384988657	0.45
pre-mod(mdg4)-V	dom	2.02	0.052	-0.03	0.53748384988657	0.45
pre-mod(mdg4)-V	CG9932	1.97	0.052	-0.03	0.53748384988657	0.45
pre-mod(mdg4)-V	shn	1.9	0.052	-0.03	0.53748384988657	0.45
pre-mod(mdg4)-V	FoxP	1.89	0.052	-0.03	0.53748384988657	0.45
pre-mod(mdg4)-V	stwl	1.87	0.052	-0.03	0.53748384988657	0.45
pre-mod(mdg4)-V	Slp_D	1.87	0.052	-0.03	0.53748384988657	0.45
pre-mod(mdg4)-V	Pfk	1.86	0.052	-0.03	0.53748384988657	0.45
pre-mod(mdg4)-V	whole_OPC	1.84	0.052	-0.03	0.53748384988657	0.45
pre-mod(mdg4)-V	pfk	1.84	0.052	-0.03	0.53748384988657	0.45
pre-mod(mdg4)-V	CG14667	1.84	0.052	-0.03	0.53748384988657	0.45
pre-mod(mdg4)-V	onecut	1.82	0.052	-0.03	0.53748384988657	0.45
pre-mod(mdg4)-V	CG8909	1.81	0.052	-0.03	0.53748384988657	0.45
pre-mod(mdg4)-V	CG6654	1.76	0.052	-0.03	0.53748384988657	0.45
pre-mod(mdg4)-V	CG11695	1.73	0.052	-0.03	0.53748384988657	0.45
pre-mod(mdg4)-V	NfI	1.7	0.052	-0.03	0.53748384988657	0.45
pre-mod(mdg4)-V	CG7556	1.48	0.052	-0.03	0.53748384988657	0.45
pre-mod(mdg4)-V	TH1	1.47	0.052	-0.03	0.53748384988657	0.45
pre-mod(mdg4)-V	CG10631	1.46	0.052	-0.03	0.53748384988657	0.45
CG6353	jing	6.53	0.081	-0.58	0.124034734589208	0.14
CG6353	Mtp	6.4	0.081	-0.58	0.124034734589208	0.14
CG6353	ham	5.16	0.081	-0.58	0.124034734589208	0.14
CG6353	CG18262	4.71	0.081	-0.58	0.124034734589208	0.14
CG6353	Stat92E	4.66	0.081	-0.58	0.124034734589208	0.14
CG6353	tef	4.57	0.081	-0.58	0.124034734589208	0.14
CG6353	ecd	4.42	0.081	-0.58	0.124034734589208	0.14
CG6353	CG12299	3.99	0.081	-0.58	0.124034734589208	0.14
CG6353	sage	3.47	0.081	-0.58	0.124034734589208	0.14
CG6353	CG11723	3.3	0.081	-0.58	0.124034734589208	0.14
CG6353	CG1965	3.24	0.081	-0.58	0.124034734589208	0.14
CG6353	Opbp	3.17	0.081	-0.58	0.124034734589208	0.14
CG6353	CG6765	3.05	0.081	-0.58	0.124034734589208	0.14
CG6353	esn	3.04	0.081	-0.58	0.124034734589208	0.14
CG6353	dbr	3.01	0.081	-0.58	0.124034734589208	0.14
CG6353	Crc	3.01	0.081	-0.58	0.124034734589208	0.14
CG6353	sr	2.88	0.081	-0.58	0.124034734589208	0.14
CG6353	MED22	2.64	0.081	-0.58	0.124034734589208	0.14
CG6353	CG3726	2.59	0.081	-0.58	0.124034734589208	0.14
CG6353	CG4570	2.58	0.081	-0.58	0.124034734589208	0.14
CG6353	CG13624	2.54	0.081	-0.58	0.124034734589208	0.14
CG6353	dom	2.53	0.081	-0.58	0.124034734589208	0.14
CG6353	luna	2.52	0.081	-0.58	0.124034734589208	0.14
CG6353	apt	2.47	0.081	-0.58	0.124034734589208	0.14
CG6353	hth	2.46	0.081	-0.58	0.124034734589208	0.14
CG6353	CG11085	2.38	0.081	-0.58	0.124034734589208	0.14
CG6353	CG15435	2.28	0.081	-0.58	0.124034734589208	0.14
CG6353	CG9932	2.28	0.081	-0.58	0.124034734589208	0.14
CG6353	Kdm4A	2.21	0.081	-0.58	0.124034734589208	0.14
CG6353	E(var)3-9	2.17	0.081	-0.58	0.124034734589208	0.14
CG31176	noc	5.62	0.263	-0.19	0.124034734589208	0.02
CG31176	ey	3.45	0.263	-0.19	0.124034734589208	0.02
CG31176	Gdi	2.79	0.263	-0.19	0.124034734589208	0.02
CG31176	Tbp	2.76	0.263	-0.19	0.124034734589208	0.02
CG31176	sima	2.39	0.263	-0.19	0.124034734589208	0.02
CG31176	Erm_Ey	2.38	0.263	-0.19	0.124034734589208	0.02
CG31176	Brf	2.34	0.263	-0.19	0.124034734589208	0.02
CG31176	CG7386	2.12	0.263	-0.19	0.124034734589208	0.02
CG31176	Hth_Opa	2.06	0.263	-0.19	0.124034734589208	0.02
CG31176	CG6907	2.06	0.263	-0.19	0.124034734589208	0.02
CG31176	BtbVII	2.05	0.263	-0.19	0.124034734589208	0.02
CG31176	CG10209	2.03	0.263	-0.19	0.124034734589208	0.02
CG31176	CG1792	1.99	0.263	-0.19	0.124034734589208	0.02
CG31176	CG9890	1.91	0.263	-0.19	0.124034734589208	0.02
CG31176	Ravus	1.91	0.263	-0.19	0.124034734589208	0.02
CG31176	pdm3	1.85	0.263	-0.19	0.124034734589208	0.02
CG31176	apt	1.79	0.263	-0.19	0.124034734589208	0.02
CG31176	CG11414	1.77	0.263	-0.19	0.124034734589208	0.02
CG31176	CG3407	1.76	0.263	-0.19	0.124034734589208	0.02
CG31176	CG8944	1.6	0.263	-0.19	0.124034734589208	0.02
CG31176	run	1.58	0.263	-0.19	0.124034734589208	0.02
CG31176	CG2202	1.49	0.263	-0.19	0.124034734589208	0.02
CG31176	CG4570	1.45	0.263	-0.19	0.124034734589208	0.02
CG31176	whole_OPC	1.45	0.263	-0.19	0.124034734589208	0.02
CG31176	mod	1.43	0.263	-0.19	0.124034734589208	0.02
CG31176	Ssrp	1.4	0.263	-0.19	0.124034734589208	0.02
CG31176	ash1	1.4	0.263	-0.19	0.124034734589208	0.02
CG31176	onecut	1.38	0.263	-0.19	0.124034734589208	0.02
CG31176	CG31388	1.38	0.263	-0.19	0.124034734589208	0.02
CG31176	Bx	1.36	0.263	-0.19	0.124034734589208	0.02
glec	esn	9.61	0.49	0.58	0.58974358974359	0.65
glec	tup	6.67	0.49	0.58	0.58974358974359	0.65
glec	Sox21b	5.09	0.49	0.58	0.58974358974359	0.65
glec	Bug22	4.4	0.49	0.58	0.58974358974359	0.65
glec	D	4.11	0.49	0.58	0.58974358974359	0.65
glec	svp	4.02	0.49	0.58	0.58974358974359	0.65
glec	CG8909	3.45	0.49	0.58	0.58974358974359	0.65
glec	Mrtf	3.39	0.49	0.58	0.58974358974359	0.65
glec	Tip60	3.13	0.49	0.58	0.58974358974359	0.65
glec	CG6813	2.56	0.49	0.58	0.58974358974359	0.65
glec	Taf5	2.4	0.49	0.58	0.58974358974359	0.65
glec	kn	2.36	0.49	0.58	0.58974358974359	0.65
glec	CG8301	2.12	0.49	0.58	0.58974358974359	0.65
glec	CG1024	2.1	0.49	0.58	0.58974358974359	0.65
glec	CG17802	2.07	0.49	0.58	0.58974358974359	0.65
glec	CG8216	2.04	0.49	0.58	0.58974358974359	0.65
glec	Rfx	1.97	0.49	0.58	0.58974358974359	0.65
glec	sr	1.95	0.49	0.58	0.58974358974359	0.65
glec	mip120	1.94	0.49	0.58	0.58974358974359	0.65
glec	GATAd	1.9	0.49	0.58	0.58974358974359	0.65
glec	CG14438	1.89	0.49	0.58	0.58974358974359	0.65
glec	CG30403	1.88	0.49	0.58	0.58974358974359	0.65
glec	TH1	1.85	0.49	0.58	0.58974358974359	0.65
glec	nerfin-1	1.84	0.49	0.58	0.58974358974359	0.65
glec	Crc	1.84	0.49	0.58	0.58974358974359	0.65
glec	PHDP	1.8	0.49	0.58	0.58974358974359	0.65
glec	Brf	1.76	0.49	0.58	0.58974358974359	0.65
glec	CG1663	1.74	0.49	0.58	0.58974358974359	0.65
glec	CG10209	1.71	0.49	0.58	0.58974358974359	0.65
glec	Lim3	1.68	0.49	0.58	0.58974358974359	0.65
CG31174	CG3815	8.15	0.062	0.42	0.683130051063973	0.83
CG31174	run	4.87	0.062	0.42	0.683130051063973	0.83
CG31174	tup	3.76	0.062	0.42	0.683130051063973	0.83
CG31174	pros	3.58	0.062	0.42	0.683130051063973	0.83
CG31174	CG13775	3.49	0.062	0.42	0.683130051063973	0.83
CG31174	Rfx	2.96	0.062	0.42	0.683130051063973	0.83
CG31174	br	2.83	0.062	0.42	0.683130051063973	0.83
CG31174	mld	2.79	0.062	0.42	0.683130051063973	0.83
CG31174	CG45071	2.59	0.062	0.42	0.683130051063973	0.83
CG31174	onecut	2.52	0.062	0.42	0.683130051063973	0.83
CG31174	bsh	2.48	0.062	0.42	0.683130051063973	0.83
CG31174	CG32700	2.37	0.062	0.42	0.683130051063973	0.83
CG31174	fu2	2.3	0.062	0.42	0.683130051063973	0.83
CG31174	bab2	2.12	0.062	0.42	0.683130051063973	0.83
CG31174	zfh1	1.91	0.062	0.42	0.683130051063973	0.83
CG31174	CG4570	1.89	0.062	0.42	0.683130051063973	0.83
CG31174	CG2202	1.86	0.062	0.42	0.683130051063973	0.83
CG31174	CG15435	1.86	0.062	0.42	0.683130051063973	0.83
CG31174	Scm	1.84	0.062	0.42	0.683130051063973	0.83
CG31174	hang	1.72	0.062	0.42	0.683130051063973	0.83
CG31174	CG6689	1.72	0.062	0.42	0.683130051063973	0.83
CG31174	Octbeta2R	1.68	0.062	0.42	0.683130051063973	0.83
CG31174	Mrtf	1.68	0.062	0.42	0.683130051063973	0.83
CG31174	Atac1	1.65	0.062	0.42	0.683130051063973	0.83
CG31174	Hr96	1.63	0.062	0.42	0.683130051063973	0.83
CG31174	foxo	1.62	0.062	0.42	0.683130051063973	0.83
CG31174	CG6683	1.62	0.062	0.42	0.683130051063973	0.83
CG31174	ap	1.59	0.062	0.42	0.683130051063973	0.83
CG31174	CG10209	1.57	0.062	0.42	0.683130051063973	0.83
CG31174	Ssl1	1.56	0.062	0.42	0.683130051063973	0.83
CG34148	Blos1	4.94	0.07	0.19	0.382970843102535	0.32
CG34148	CG6765	4.89	0.07	0.19	0.382970843102535	0.32
CG34148	CG14200	3.68	0.07	0.19	0.382970843102535	0.32
CG34148	TfAP-2	2.98	0.07	0.19	0.382970843102535	0.32
CG34148	CG1792	2.97	0.07	0.19	0.382970843102535	0.32
CG34148	su(Hw)	2.88	0.07	0.19	0.382970843102535	0.32
CG34148	apt	2.7	0.07	0.19	0.382970843102535	0.32
CG34148	CG4328	2.67	0.07	0.19	0.382970843102535	0.32
CG34148	Pcl	2.46	0.07	0.19	0.382970843102535	0.32
CG34148	CG5196	2.45	0.07	0.19	0.382970843102535	0.32
CG34148	CG10949	2.33	0.07	0.19	0.382970843102535	0.32
CG34148	CG12075	2.31	0.07	0.19	0.382970843102535	0.32
CG34148	Rfx	2.22	0.07	0.19	0.382970843102535	0.32
CG34148	CG12104	2.1	0.07	0.19	0.382970843102535	0.32
CG34148	Vsx1	2.07	0.07	0.19	0.382970843102535	0.32
CG34148	Taf2	1.95	0.07	0.19	0.382970843102535	0.32
CG34148	fd59A	1.94	0.07	0.19	0.382970843102535	0.32
CG34148	CG10209	1.89	0.07	0.19	0.382970843102535	0.32
CG34148	Zif	1.89	0.07	0.19	0.382970843102535	0.32
CG34148	CG32105	1.8	0.07	0.19	0.382970843102535	0.32
CG34148	fkh	1.77	0.07	0.19	0.382970843102535	0.32
CG34148	ey	1.75	0.07	0.19	0.382970843102535	0.32
CG34148	Octbeta2R	1.73	0.07	0.19	0.382970843102535	0.32
CG34148	Plzf	1.72	0.07	0.19	0.382970843102535	0.32
CG34148	Cp190	1.7	0.07	0.19	0.382970843102535	0.32
CG34148	CG7928	1.7	0.07	0.19	0.382970843102535	0.32
CG34148	CG9305	1.66	0.07	0.19	0.382970843102535	0.32
CG34148	Bug22	1.66	0.07	0.19	0.382970843102535	0.32
CG34148	CG44247	1.62	0.07	0.19	0.382970843102535	0.32
CG34148	CG7518	1.6	0.07	0.19	0.382970843102535	0.32
CG6028	CrebA	5	0.097	0.7	1	0.96
CG6028	bi	4.19	0.097	0.7	1	0.96
CG6028	Blos1	3.58	0.097	0.7	1	0.96
CG6028	dac	3.46	0.097	0.7	1	0.96
CG6028	CG15073	2.99	0.097	0.7	1	0.96
CG6028	E2f2	2.72	0.097	0.7	1	0.96
CG6028	stck	2.72	0.097	0.7	1	0.96
CG6028	polybromo	2.68	0.097	0.7	1	0.96
CG6028	CG10904	2.66	0.097	0.7	1	0.96
CG6028	Kdm2	2.57	0.097	0.7	1	0.96
CG6028	CG18764	2.53	0.097	0.7	1	0.96
CG6028	BtbVII	2.33	0.097	0.7	1	0.96
CG6028	dwg	2.28	0.097	0.7	1	0.96
CG6028	CG17361	2.24	0.097	0.7	1	0.96
CG6028	Zif	2.22	0.097	0.7	1	0.96
CG6028	Opbp	2.22	0.097	0.7	1	0.96
CG6028	Mitf	2.18	0.097	0.7	1	0.96
CG6028	CTPsyn	2.07	0.097	0.7	1	0.96
CG6028	CG8319	2.03	0.097	0.7	1	0.96
CG6028	CG11560	1.92	0.097	0.7	1	0.96
CG6028	CG4328	1.92	0.097	0.7	1	0.96
CG6028	slim	1.84	0.097	0.7	1	0.96
CG6028	CG4854	1.84	0.097	0.7	1	0.96
CG6028	CG3407	1.84	0.097	0.7	1	0.96
CG6028	Asciz	1.83	0.097	0.7	1	0.96
CG6028	FoxP	1.81	0.097	0.7	1	0.96
CG6028	CG8314	1.77	0.097	0.7	1	0.96
CG6028	ph-p	1.77	0.097	0.7	1	0.96
CG6028	kn	1.76	0.097	0.7	1	0.96
CG6028	Ets97D	1.74	0.097	0.7	1	0.96
Fadd	bsh	4.57	0.076	0.12	0.447213595499958	0.42
Fadd	hth	4.18	0.076	0.12	0.447213595499958	0.42
Fadd	CG8314	4.1	0.076	0.12	0.447213595499958	0.42
Fadd	mTTF	3.92	0.076	0.12	0.447213595499958	0.42
Fadd	CG9890	3.18	0.076	0.12	0.447213595499958	0.42
Fadd	Mes4	2.99	0.076	0.12	0.447213595499958	0.42
Fadd	CG6683	2.95	0.076	0.12	0.447213595499958	0.42
Fadd	Lmpt	2.94	0.076	0.12	0.447213595499958	0.42
Fadd	toy	2.88	0.076	0.12	0.447213595499958	0.42
Fadd	Gdi	2.56	0.076	0.12	0.447213595499958	0.42
Fadd	CG11398	2.56	0.076	0.12	0.447213595499958	0.42
Fadd	CG8319	2.46	0.076	0.12	0.447213595499958	0.42
Fadd	Tusp	2.45	0.076	0.12	0.447213595499958	0.42
Fadd	CG12155	2.34	0.076	0.12	0.447213595499958	0.42
Fadd	CG2889	2.16	0.076	0.12	0.447213595499958	0.42
Fadd	Bka	2.12	0.076	0.12	0.447213595499958	0.42
Fadd	CG3407	1.93	0.076	0.12	0.447213595499958	0.42
Fadd	CG4707	1.9	0.076	0.12	0.447213595499958	0.42
Fadd	CG9727	1.9	0.076	0.12	0.447213595499958	0.42
Fadd	noc	1.86	0.076	0.12	0.447213595499958	0.42
Fadd	CG32700	1.8	0.076	0.12	0.447213595499958	0.42
Fadd	Nufip	1.8	0.076	0.12	0.447213595499958	0.42
Fadd	GATAd	1.76	0.076	0.12	0.447213595499958	0.42
Fadd	Blos1	1.69	0.076	0.12	0.447213595499958	0.42
Fadd	bab2	1.68	0.076	0.12	0.447213595499958	0.42
Fadd	CG2875	1.68	0.076	0.12	0.447213595499958	0.42
Fadd	CG12075	1.65	0.076	0.12	0.447213595499958	0.42
Fadd	E2f2	1.62	0.076	0.12	0.447213595499958	0.42
Fadd	CG6813	1.54	0.076	0.12	0.447213595499958	0.42
Fadd	whole_OPC	1.49	0.076	0.12	0.447213595499958	0.42
CG34377	luna	13.8	0.413	0.56	0.666666666666667	0.43
CG34377	FoxP	10.41	0.413	0.56	0.666666666666667	0.43
CG34377	bi	6.7	0.413	0.56	0.666666666666667	0.43
CG34377	Hr78	5.72	0.413	0.56	0.666666666666667	0.43
CG34377	CG2875	5.57	0.413	0.56	0.666666666666667	0.43
CG34377	scrt	5.29	0.413	0.56	0.666666666666667	0.43
CG34377	brk	5.13	0.413	0.56	0.666666666666667	0.43
CG34377	Bug22	4.63	0.413	0.56	0.666666666666667	0.43
CG34377	CG11696	3.98	0.413	0.56	0.666666666666667	0.43
CG34377	erm	3.94	0.413	0.56	0.666666666666667	0.43
CG34377	dve	3.02	0.413	0.56	0.666666666666667	0.43
CG34377	Usf	3.01	0.413	0.56	0.666666666666667	0.43
CG34377	CG14117	3	0.413	0.56	0.666666666666667	0.43
CG34377	zfh2	2.74	0.413	0.56	0.666666666666667	0.43
CG34377	CG9799	2.74	0.413	0.56	0.666666666666667	0.43
CG34377	Camta	2.71	0.413	0.56	0.666666666666667	0.43
CG34377	hng2	2.67	0.413	0.56	0.666666666666667	0.43
CG34377	Tusp	2.66	0.413	0.56	0.666666666666667	0.43
CG34377	Bx	2.52	0.413	0.56	0.666666666666667	0.43
CG34377	Vsx2	2.5	0.413	0.56	0.666666666666667	0.43
CG34377	nvy	2.5	0.413	0.56	0.666666666666667	0.43
CG34377	Cdk8	2.36	0.413	0.56	0.666666666666667	0.43
CG34377	CG6808	2.32	0.413	0.56	0.666666666666667	0.43
CG34377	bon	2.27	0.413	0.56	0.666666666666667	0.43
CG34377	danr	2.19	0.413	0.56	0.666666666666667	0.43
CG34377	CG8216	2.14	0.413	0.56	0.666666666666667	0.43
CG34377	RunxB	2.08	0.413	0.56	0.666666666666667	0.43
CG34377	CG42748	2.06	0.413	0.56	0.666666666666667	0.43
CG34377	CG12219	2.02	0.413	0.56	0.666666666666667	0.43
CG34377	Rbsn-5	2.01	0.413	0.56	0.666666666666667	0.43
CG34149	sr	7.36	0.107	-0.18	-0.0215916758543765	0.45
CG34149	E(var)3-9	4.44	0.107	-0.18	-0.0215916758543765	0.45
CG34149	RpIII128	3.6	0.107	-0.18	-0.0215916758543765	0.45
CG34149	phtf	3.33	0.107	-0.18	-0.0215916758543765	0.45
CG34149	Usf	3.06	0.107	-0.18	-0.0215916758543765	0.45
CG34149	GATAd	2.99	0.107	-0.18	-0.0215916758543765	0.45
CG34149	ct	2.69	0.107	-0.18	-0.0215916758543765	0.45
CG34149	MED11	2.68	0.107	-0.18	-0.0215916758543765	0.45
CG34149	Atac2	2.67	0.107	-0.18	-0.0215916758543765	0.45
CG34149	CG17802	2.5	0.107	-0.18	-0.0215916758543765	0.45
CG34149	lov	2.44	0.107	-0.18	-0.0215916758543765	0.45
CG34149	PHDP	2.43	0.107	-0.18	-0.0215916758543765	0.45
CG34149	dac	2.42	0.107	-0.18	-0.0215916758543765	0.45
CG34149	CG8388	2.41	0.107	-0.18	-0.0215916758543765	0.45
CG34149	Crc	2.38	0.107	-0.18	-0.0215916758543765	0.45
CG34149	mute	2.25	0.107	-0.18	-0.0215916758543765	0.45
CG34149	brk	2.16	0.107	-0.18	-0.0215916758543765	0.45
CG34149	CG31441	2.15	0.107	-0.18	-0.0215916758543765	0.45
CG34149	egg	2.15	0.107	-0.18	-0.0215916758543765	0.45
CG34149	CG10321	2.09	0.107	-0.18	-0.0215916758543765	0.45
CG34149	ey	2.09	0.107	-0.18	-0.0215916758543765	0.45
CG34149	CG14667	2.04	0.107	-0.18	-0.0215916758543765	0.45
CG34149	Cp190	2	0.107	-0.18	-0.0215916758543765	0.45
CG34149	SoxN	1.94	0.107	-0.18	-0.0215916758543765	0.45
CG34149	CR43671	1.94	0.107	-0.18	-0.0215916758543765	0.45
CG34149	dbr	1.91	0.107	-0.18	-0.0215916758543765	0.45
CG34149	TfAP-2	1.89	0.107	-0.18	-0.0215916758543765	0.45
CG34149	noc	1.89	0.107	-0.18	-0.0215916758543765	0.45
CG34149	Scm	1.86	0.107	-0.18	-0.0215916758543765	0.45
CG34149	CG44247	1.86	0.107	-0.18	-0.0215916758543765	0.45
CG5379	CG31441	7.06	0.063	-0.02	0.2	0.8
CG5379	pdm3	6.6	0.063	-0.02	0.2	0.8
CG5379	Mat1	6.25	0.063	-0.02	0.2	0.8
CG5379	CG11398	4.56	0.063	-0.02	0.2	0.8
CG5379	Dip2	4.27	0.063	-0.02	0.2	0.8
CG5379	E2f2	4.08	0.063	-0.02	0.2	0.8
CG5379	ZnT49B	3.6	0.063	-0.02	0.2	0.8
CG5379	CG7987	3.5	0.063	-0.02	0.2	0.8
CG5379	CG11317	3.25	0.063	-0.02	0.2	0.8
CG5379	CG1620	3.2	0.063	-0.02	0.2	0.8
CG5379	CG33213	3.06	0.063	-0.02	0.2	0.8
CG5379	Mitf	2.91	0.063	-0.02	0.2	0.8
CG5379	CG32105	2.83	0.063	-0.02	0.2	0.8
CG5379	Mes4	2.67	0.063	-0.02	0.2	0.8
CG5379	CG7386	2.62	0.063	-0.02	0.2	0.8
CG5379	TH1	2.33	0.063	-0.02	0.2	0.8
CG5379	CG1965	2.27	0.063	-0.02	0.2	0.8
CG5379	ap	2.18	0.063	-0.02	0.2	0.8
CG5379	phtf	2.15	0.063	-0.02	0.2	0.8
CG5379	wdn	2.15	0.063	-0.02	0.2	0.8
CG5379	mute	2.01	0.063	-0.02	0.2	0.8
CG5379	slim	1.99	0.063	-0.02	0.2	0.8
CG5379	erm	1.95	0.063	-0.02	0.2	0.8
CG5379	ash1	1.94	0.063	-0.02	0.2	0.8
CG5379	sr	1.91	0.063	-0.02	0.2	0.8
CG5379	CG8159	1.84	0.063	-0.02	0.2	0.8
CG5379	CG3995	1.76	0.063	-0.02	0.2	0.8
CG5379	dom	1.74	0.063	-0.02	0.2	0.8
CG5379	Hr96	1.69	0.063	-0.02	0.2	0.8
CG5379	ph-p	1.67	0.063	-0.02	0.2	0.8
CG7059	CG17806	7.61	0.125	0.18	0.560611910581388	0.55
CG7059	bs	5.7	0.125	0.18	0.560611910581388	0.55
CG7059	CG7987	3.45	0.125	0.18	0.560611910581388	0.55
CG7059	Mi-2	3.12	0.125	0.18	0.560611910581388	0.55
CG7059	CG7368	3.07	0.125	0.18	0.560611910581388	0.55
CG7059	Lpt	2.88	0.125	0.18	0.560611910581388	0.55
CG7059	CG7386	2.83	0.125	0.18	0.560611910581388	0.55
CG7059	noc	2.24	0.125	0.18	0.560611910581388	0.55
CG7059	CG15073	2.09	0.125	0.18	0.560611910581388	0.55
CG7059	erm	2.03	0.125	0.18	0.560611910581388	0.55
CG7059	scro	1.98	0.125	0.18	0.560611910581388	0.55
CG7059	CG7785	1.96	0.125	0.18	0.560611910581388	0.55
CG7059	dmrt99B	1.93	0.125	0.18	0.560611910581388	0.55
CG7059	CG4570	1.76	0.125	0.18	0.560611910581388	0.55
CG7059	CTPsyn	1.76	0.125	0.18	0.560611910581388	0.55
CG7059	bi	1.74	0.125	0.18	0.560611910581388	0.55
CG7059	oc	1.65	0.125	0.18	0.560611910581388	0.55
CG7059	jing	1.62	0.125	0.18	0.560611910581388	0.55
CG7059	mod	1.57	0.125	0.18	0.560611910581388	0.55
CG7059	Tusp	1.56	0.125	0.18	0.560611910581388	0.55
CG7059	CG10147	1.56	0.125	0.18	0.560611910581388	0.55
CG7059	Ets97D	1.52	0.125	0.18	0.560611910581388	0.55
CG7059	CG11696	1.49	0.125	0.18	0.560611910581388	0.55
CG7059	CG9727	1.46	0.125	0.18	0.560611910581388	0.55
CG7059	CG10274	1.43	0.125	0.18	0.560611910581388	0.55
CG7059	Rfx	1.42	0.125	0.18	0.560611910581388	0.55
CG7059	CG1965	1.36	0.125	0.18	0.560611910581388	0.55
CG7059	dve	1.35	0.125	0.18	0.560611910581388	0.55
CG7059	CG7839	1.33	0.125	0.18	0.560611910581388	0.55
CG7059	vdDpp.vdOptix	1.31	0.125	0.18	0.560611910581388	0.55
CG13850	mute	3.76	0.082	-0.26	0.382970843102535	0.31
CG13850	pros	3.08	0.082	-0.26	0.382970843102535	0.31
CG13850	CG6254	2.93	0.082	-0.26	0.382970843102535	0.31
CG13850	CG7839	2.86	0.082	-0.26	0.382970843102535	0.31
CG13850	Usf	2.47	0.082	-0.26	0.382970843102535	0.31
CG13850	ab	2.46	0.082	-0.26	0.382970843102535	0.31
CG13850	Mes4	2.44	0.082	-0.26	0.382970843102535	0.31
CG13850	CG7518	2.39	0.082	-0.26	0.382970843102535	0.31
CG13850	az2	2.27	0.082	-0.26	0.382970843102535	0.31
CG13850	MED30	2.19	0.082	-0.26	0.382970843102535	0.31
CG13850	CG6907	2.17	0.082	-0.26	0.382970843102535	0.31
CG13850	tj	2.08	0.082	-0.26	0.382970843102535	0.31
CG13850	fru	2.06	0.082	-0.26	0.382970843102535	0.31
CG13850	MED25	2.02	0.082	-0.26	0.382970843102535	0.31
CG13850	Glut4EF	1.97	0.082	-0.26	0.382970843102535	0.31
CG13850	Vsx1	1.96	0.082	-0.26	0.382970843102535	0.31
CG13850	vvl	1.93	0.082	-0.26	0.382970843102535	0.31
CG13850	CG11723	1.87	0.082	-0.26	0.382970843102535	0.31
CG13850	Kdm2	1.86	0.082	-0.26	0.382970843102535	0.31
CG13850	hth	1.81	0.082	-0.26	0.382970843102535	0.31
CG13850	osa	1.74	0.082	-0.26	0.382970843102535	0.31
CG13850	CG13894	1.74	0.082	-0.26	0.382970843102535	0.31
CG13850	CG6654	1.73	0.082	-0.26	0.382970843102535	0.31
CG13850	kn	1.72	0.082	-0.26	0.382970843102535	0.31
CG13850	MTA1-like	1.71	0.082	-0.26	0.382970843102535	0.31
CG13850	CG12155	1.69	0.082	-0.26	0.382970843102535	0.31
CG13850	CG18764	1.67	0.082	-0.26	0.382970843102535	0.31
CG13850	tsh	1.63	0.082	-0.26	0.382970843102535	0.31
CG13850	Pbp45	1.62	0.082	-0.26	0.382970843102535	0.31
CG13850	ERR	1.56	0.082	-0.26	0.382970843102535	0.31
Nop56	CG8301	12.26	0.098	0.71	0.560611910581388	0.72
Nop56	scrt	9.79	0.098	0.71	0.560611910581388	0.72
Nop56	mod	8.93	0.098	0.71	0.560611910581388	0.72
Nop56	MED22	4.32	0.098	0.71	0.560611910581388	0.72
Nop56	CG3065	4.31	0.098	0.71	0.560611910581388	0.72
Nop56	CG34340	3.75	0.098	0.71	0.560611910581388	0.72
Nop56	CG17186	3.69	0.098	0.71	0.560611910581388	0.72
Nop56	zfh1	3.62	0.098	0.71	0.560611910581388	0.72
Nop56	D	3.55	0.098	0.71	0.560611910581388	0.72
Nop56	Scm	3.34	0.098	0.71	0.560611910581388	0.72
Nop56	brk	3.27	0.098	0.71	0.560611910581388	0.72
Nop56	FoxP	3.27	0.098	0.71	0.560611910581388	0.72
Nop56	l(3)mbt	3.23	0.098	0.71	0.560611910581388	0.72
Nop56	Bka	3.03	0.098	0.71	0.560611910581388	0.72
Nop56	CG10209	2.92	0.098	0.71	0.560611910581388	0.72
Nop56	bab1	2.86	0.098	0.71	0.560611910581388	0.72
Nop56	CG6254	2.73	0.098	0.71	0.560611910581388	0.72
Nop56	sba	2.71	0.098	0.71	0.560611910581388	0.72
Nop56	CG7928	2.52	0.098	0.71	0.560611910581388	0.72
Nop56	CG9799	2.4	0.098	0.71	0.560611910581388	0.72
Nop56	CG8388	2.35	0.098	0.71	0.560611910581388	0.72
Nop56	tj	2.12	0.098	0.71	0.560611910581388	0.72
Nop56	CG12219	2.12	0.098	0.71	0.560611910581388	0.72
Nop56	ph-p	2.06	0.098	0.71	0.560611910581388	0.72
Nop56	Cp190	2.03	0.098	0.71	0.560611910581388	0.72
Nop56	Elp3	1.9	0.098	0.71	0.560611910581388	0.72
Nop56	luna	1.85	0.098	0.71	0.560611910581388	0.72
Nop56	CG3313	1.84	0.098	0.71	0.560611910581388	0.72
Nop56	TfAP-2	1.83	0.098	0.71	0.560611910581388	0.72
Nop56	E(var)3-9	1.81	0.098	0.71	0.560611910581388	0.72
AP-2mu	mute	6.03	0.042	0.04	0.2	0.45
AP-2mu	CG14667	4.92	0.042	0.04	0.2	0.45
AP-2mu	CG15435	3.78	0.042	0.04	0.2	0.45
AP-2mu	hbn	2.53	0.042	0.04	0.2	0.45
AP-2mu	CG9890	2.37	0.042	0.04	0.2	0.45
AP-2mu	Hr78	2.32	0.042	0.04	0.2	0.45
AP-2mu	Vsx1	2.31	0.042	0.04	0.2	0.45
AP-2mu	luna	2.23	0.042	0.04	0.2	0.45
AP-2mu	CR43671	2.07	0.042	0.04	0.2	0.45
AP-2mu	Brd8	1.98	0.042	0.04	0.2	0.45
AP-2mu	dm	1.7	0.042	0.04	0.2	0.45
AP-2mu	bi	1.68	0.042	0.04	0.2	0.45
AP-2mu	CG7368	1.62	0.042	0.04	0.2	0.45
AP-2mu	CG12299	1.62	0.042	0.04	0.2	0.45
AP-2mu	caz	1.61	0.042	0.04	0.2	0.45
AP-2mu	CG7818	1.6	0.042	0.04	0.2	0.45
AP-2mu	CG4854	1.57	0.042	0.04	0.2	0.45
AP-2mu	CG5953	1.55	0.042	0.04	0.2	0.45
AP-2mu	Stat92E	1.54	0.042	0.04	0.2	0.45
AP-2mu	Mrtf	1.48	0.042	0.04	0.2	0.45
AP-2mu	Pfk	1.46	0.042	0.04	0.2	0.45
AP-2mu	CG1792	1.44	0.042	0.04	0.2	0.45
AP-2mu	Rabex-5	1.43	0.042	0.04	0.2	0.45
AP-2mu	Ets65A	1.41	0.042	0.04	0.2	0.45
AP-2mu	bab1	1.39	0.042	0.04	0.2	0.45
AP-2mu	nvy	1.32	0.042	0.04	0.2	0.45
AP-2mu	ey	1.31	0.042	0.04	0.2	0.45
AP-2mu	CG7386	1.29	0.042	0.04	0.2	0.45
AP-2mu	sr	1.28	0.042	0.04	0.2	0.45
AP-2mu	CG7556	1.23	0.042	0.04	0.2	0.45
CG7048	mod	7.47	0.084	0.86	0.29277002188456	0.62
CG7048	hang	6.27	0.084	0.86	0.29277002188456	0.62
CG7048	pros	4.99	0.084	0.86	0.29277002188456	0.62
CG7048	FoxP	4.65	0.084	0.86	0.29277002188456	0.62
CG7048	Blos1	4.65	0.084	0.86	0.29277002188456	0.62
CG7048	scrt	4.47	0.084	0.86	0.29277002188456	0.62
CG7048	vvl	4.45	0.084	0.86	0.29277002188456	0.62
CG7048	onecut	3.83	0.084	0.86	0.29277002188456	0.62
CG7048	CG13624	3.69	0.084	0.86	0.29277002188456	0.62
CG7048	MED4	3.63	0.084	0.86	0.29277002188456	0.62
CG7048	CG8388	3.56	0.084	0.86	0.29277002188456	0.62
CG7048	Bka	3.54	0.084	0.86	0.29277002188456	0.62
CG7048	sima	3.4	0.084	0.86	0.29277002188456	0.62
CG7048	CG14667	3.4	0.084	0.86	0.29277002188456	0.62
CG7048	CG8216	3.05	0.084	0.86	0.29277002188456	0.62
CG7048	luna	2.87	0.084	0.86	0.29277002188456	0.62
CG7048	CG6765	2.87	0.084	0.86	0.29277002188456	0.62
CG7048	CG10209	2.85	0.084	0.86	0.29277002188456	0.62
CG7048	CG17802	2.79	0.084	0.86	0.29277002188456	0.62
CG7048	CG9932	2.75	0.084	0.86	0.29277002188456	0.62
CG7048	CG8301	2.65	0.084	0.86	0.29277002188456	0.62
CG7048	CG11710	2.6	0.084	0.86	0.29277002188456	0.62
CG7048	CG8909	2.58	0.084	0.86	0.29277002188456	0.62
CG7048	Bug22	2.57	0.084	0.86	0.29277002188456	0.62
CG7048	MTA1-like	2.57	0.084	0.86	0.29277002188456	0.62
CG7048	shn	2.56	0.084	0.86	0.29277002188456	0.62
CG7048	CG44247	2.44	0.084	0.86	0.29277002188456	0.62
CG7048	jing	2.35	0.084	0.86	0.29277002188456	0.62
CG7048	CG31388	2.34	0.084	0.86	0.29277002188456	0.62
CG7048	Camta	2.26	0.084	0.86	0.29277002188456	0.62
Octbeta1R	Bx	6.32	0.77	-0.41	0.149071198499986	0.01
Octbeta1R	bab1	4.21	0.77	-0.41	0.149071198499986	0.01
Octbeta1R	Stat92E	3.94	0.77	-0.41	0.149071198499986	0.01
Octbeta1R	sima	3.81	0.77	-0.41	0.149071198499986	0.01
Octbeta1R	ph-p	3.49	0.77	-0.41	0.149071198499986	0.01
Octbeta1R	TfIIFbeta	3.13	0.77	-0.41	0.149071198499986	0.01
Octbeta1R	pita	2.68	0.77	-0.41	0.149071198499986	0.01
Octbeta1R	CTPsyn	2.63	0.77	-0.41	0.149071198499986	0.01
Octbeta1R	nvy	2.55	0.77	-0.41	0.149071198499986	0.01
Octbeta1R	CG32700	2.48	0.77	-0.41	0.149071198499986	0.01
Octbeta1R	dVsx	2.38	0.77	-0.41	0.149071198499986	0.01
Octbeta1R	CG7518	2.24	0.77	-0.41	0.149071198499986	0.01
Octbeta1R	sim	2.2	0.77	-0.41	0.149071198499986	0.01
Octbeta1R	bab2	2.17	0.77	-0.41	0.149071198499986	0.01
Octbeta1R	CG11085	1.98	0.77	-0.41	0.149071198499986	0.01
Octbeta1R	MED11	1.91	0.77	-0.41	0.149071198499986	0.01
Octbeta1R	CG3919	1.91	0.77	-0.41	0.149071198499986	0.01
Octbeta1R	her	1.84	0.77	-0.41	0.149071198499986	0.01
Octbeta1R	hang	1.83	0.77	-0.41	0.149071198499986	0.01
Octbeta1R	Kdm4A	1.83	0.77	-0.41	0.149071198499986	0.01
Octbeta1R	CG18619	1.74	0.77	-0.41	0.149071198499986	0.01
Octbeta1R	Hr96	1.73	0.77	-0.41	0.149071198499986	0.01
Octbeta1R	dm	1.7	0.77	-0.41	0.149071198499986	0.01
Octbeta1R	Pbp45	1.69	0.77	-0.41	0.149071198499986	0.01
Octbeta1R	CG12219	1.64	0.77	-0.41	0.149071198499986	0.01
Octbeta1R	CG9799	1.57	0.77	-0.41	0.149071198499986	0.01
Octbeta1R	CG15435	1.49	0.77	-0.41	0.149071198499986	0.01
Octbeta1R	CG4570	1.47	0.77	-0.41	0.149071198499986	0.01
Octbeta1R	stck	1.4	0.77	-0.41	0.149071198499986	0.01
Octbeta1R	YL-1	1.38	0.77	-0.41	0.149071198499986	0.01
Dph5	dm	3.61	0.11	0.35	0.382970843102535	0.74
Dph5	Dip1	3.44	0.11	0.35	0.382970843102535	0.74
Dph5	CG7556	3.2	0.11	0.35	0.382970843102535	0.74
Dph5	Blos1	3.15	0.11	0.35	0.382970843102535	0.74
Dph5	MED4	2.92	0.11	0.35	0.382970843102535	0.74
Dph5	Fen1	2.76	0.11	0.35	0.382970843102535	0.74
Dph5	CG6813	2.75	0.11	0.35	0.382970843102535	0.74
Dph5	CG4570	2.68	0.11	0.35	0.382970843102535	0.74
Dph5	l(3)mbt	2.66	0.11	0.35	0.382970843102535	0.74
Dph5	E2f2	2.46	0.11	0.35	0.382970843102535	0.74
Dph5	CG14200	2.34	0.11	0.35	0.382970843102535	0.74
Dph5	CG8578	2.3	0.11	0.35	0.382970843102535	0.74
Dph5	nvy	2.27	0.11	0.35	0.382970843102535	0.74
Dph5	Mtp	2.24	0.11	0.35	0.382970843102535	0.74
Dph5	Sox102F	2.23	0.11	0.35	0.382970843102535	0.74
Dph5	Pbp45	2.1	0.11	0.35	0.382970843102535	0.74
Dph5	hth	1.96	0.11	0.35	0.382970843102535	0.74
Dph5	Sox21b	1.89	0.11	0.35	0.382970843102535	0.74
Dph5	CG6907	1.86	0.11	0.35	0.382970843102535	0.74
Dph5	Rfx	1.76	0.11	0.35	0.382970843102535	0.74
Dph5	pfk	1.73	0.11	0.35	0.382970843102535	0.74
Dph5	Pfk	1.73	0.11	0.35	0.382970843102535	0.74
Dph5	Taf8	1.71	0.11	0.35	0.382970843102535	0.74
Dph5	CG32532	1.65	0.11	0.35	0.382970843102535	0.74
Dph5	CG6686	1.64	0.11	0.35	0.382970843102535	0.74
Dph5	Zif	1.61	0.11	0.35	0.382970843102535	0.74
Dph5	BtbVII	1.61	0.11	0.35	0.382970843102535	0.74
Dph5	FoxP	1.58	0.11	0.35	0.382970843102535	0.74
Dph5	Rabex-5	1.56	0.11	0.35	0.382970843102535	0.74
Dph5	Stat92E	1.5	0.11	0.35	0.382970843102535	0.74
CG6937	CG7839	6.45	0.08	0.31	0.227710017021324	0.48
CG6937	Atf-2	5.92	0.08	0.31	0.227710017021324	0.48
CG6937	Pfk	5.71	0.08	0.31	0.227710017021324	0.48
CG6937	CG34340	4	0.08	0.31	0.227710017021324	0.48
CG6937	mod	3.72	0.08	0.31	0.227710017021324	0.48
CG6937	hbn	3.66	0.08	0.31	0.227710017021324	0.48
CG6937	CG32105	3.37	0.08	0.31	0.227710017021324	0.48
CG6937	Opbp	2.62	0.08	0.31	0.227710017021324	0.48
CG6937	CG3313	2.57	0.08	0.31	0.227710017021324	0.48
CG6937	CG7556	2.45	0.08	0.31	0.227710017021324	0.48
CG6937	MED22	2.4	0.08	0.31	0.227710017021324	0.48
CG6937	CG1792	2.29	0.08	0.31	0.227710017021324	0.48
CG6937	sima	2.27	0.08	0.31	0.227710017021324	0.48
CG6937	Nufip	2.16	0.08	0.31	0.227710017021324	0.48
CG6937	CG9890	2.15	0.08	0.31	0.227710017021324	0.48
CG6937	Dip1	2.15	0.08	0.31	0.227710017021324	0.48
CG6937	MEP-1	2.12	0.08	0.31	0.227710017021324	0.48
CG6937	CG12155	2.09	0.08	0.31	0.227710017021324	0.48
CG6937	wdn	2.09	0.08	0.31	0.227710017021324	0.48
CG6937	ash1	2.01	0.08	0.31	0.227710017021324	0.48
CG6937	Bka	2	0.08	0.31	0.227710017021324	0.48
CG6937	Taf5	1.93	0.08	0.31	0.227710017021324	0.48
CG6937	dan	1.89	0.08	0.31	0.227710017021324	0.48
CG6937	Atu	1.74	0.08	0.31	0.227710017021324	0.48
CG6937	Su(var)3-7	1.71	0.08	0.31	0.227710017021324	0.48
CG6937	CG12267	1.67	0.08	0.31	0.227710017021324	0.48
CG6937	D	1.64	0.08	0.31	0.227710017021324	0.48
CG6937	Glut4EF	1.6	0.08	0.31	0.227710017021324	0.48
CG6937	CG12219	1.59	0.08	0.31	0.227710017021324	0.48
CG6937	CG2889	1.59	0.08	0.31	0.227710017021324	0.48
Efa6	az2	5.93	0.097	0.65	0.786795792469443	0.59
Efa6	elB	3.5	0.097	0.65	0.786795792469443	0.59
Efa6	Vsx2	3.37	0.097	0.65	0.786795792469443	0.59
Efa6	hbn	3.26	0.097	0.65	0.786795792469443	0.59
Efa6	hang	3.17	0.097	0.65	0.786795792469443	0.59
Efa6	CG32105	3.11	0.097	0.65	0.786795792469443	0.59
Efa6	Kdm2	2.73	0.097	0.65	0.786795792469443	0.59
Efa6	Su(var)3-7	2.6	0.097	0.65	0.786795792469443	0.59
Efa6	CG13775	2.53	0.097	0.65	0.786795792469443	0.59
Efa6	vdDpp	2.49	0.097	0.65	0.786795792469443	0.59
Efa6	Mtp	2.45	0.097	0.65	0.786795792469443	0.59
Efa6	SoxN	2.29	0.097	0.65	0.786795792469443	0.59
Efa6	Lim3	2.25	0.097	0.65	0.786795792469443	0.59
Efa6	Fen1	2.22	0.097	0.65	0.786795792469443	0.59
Efa6	CG10147	2.2	0.097	0.65	0.786795792469443	0.59
Efa6	Pfk	2.1	0.097	0.65	0.786795792469443	0.59
Efa6	CG32700	2.06	0.097	0.65	0.786795792469443	0.59
Efa6	CG32982	2.05	0.097	0.65	0.786795792469443	0.59
Efa6	stc	1.88	0.097	0.65	0.786795792469443	0.59
Efa6	CG11560	1.87	0.097	0.65	0.786795792469443	0.59
Efa6	GATAd	1.87	0.097	0.65	0.786795792469443	0.59
Efa6	CG9799	1.84	0.097	0.65	0.786795792469443	0.59
Efa6	YL-1	1.75	0.097	0.65	0.786795792469443	0.59
Efa6	CG2129	1.68	0.097	0.65	0.786795792469443	0.59
Efa6	CG17829	1.66	0.097	0.65	0.786795792469443	0.59
Efa6	CG7368	1.65	0.097	0.65	0.786795792469443	0.59
Efa6	BtbVII	1.63	0.097	0.65	0.786795792469443	0.59
Efa6	CG6686	1.58	0.097	0.65	0.786795792469443	0.59
Efa6	osa	1.54	0.097	0.65	0.786795792469443	0.59
Efa6	ey	1.44	0.097	0.65	0.786795792469443	0.59
CG31156	CG11902	4.67	0.057	-0.41	-0.0666666666666667	0.77
CG31156	lov	4.56	0.057	-0.41	-0.0666666666666667	0.77
CG31156	CG3815	4.16	0.057	-0.41	-0.0666666666666667	0.77
CG31156	Zif	3.17	0.057	-0.41	-0.0666666666666667	0.77
CG31156	CG11294	2.5	0.057	-0.41	-0.0666666666666667	0.77
CG31156	CG2875	2.47	0.057	-0.41	-0.0666666666666667	0.77
CG31156	Stat92E	2.33	0.057	-0.41	-0.0666666666666667	0.77
CG31156	Plzf	2.22	0.057	-0.41	-0.0666666666666667	0.77
CG31156	CG14117	2.21	0.057	-0.41	-0.0666666666666667	0.77
CG31156	CG8216	2.11	0.057	-0.41	-0.0666666666666667	0.77
CG31156	Pcl	2.08	0.057	-0.41	-0.0666666666666667	0.77
CG31156	polybromo	1.97	0.057	-0.41	-0.0666666666666667	0.77
CG31156	CG2889	1.89	0.057	-0.41	-0.0666666666666667	0.77
CG31156	pdm3	1.8	0.057	-0.41	-0.0666666666666667	0.77
CG31156	CG6813	1.7	0.057	-0.41	-0.0666666666666667	0.77
CG31156	CG7818	1.69	0.057	-0.41	-0.0666666666666667	0.77
CG31156	CG15365	1.68	0.057	-0.41	-0.0666666666666667	0.77
CG31156	CG10274	1.65	0.057	-0.41	-0.0666666666666667	0.77
CG31156	CG6808	1.65	0.057	-0.41	-0.0666666666666667	0.77
CG31156	Elp3	1.63	0.057	-0.41	-0.0666666666666667	0.77
CG31156	Crc	1.62	0.057	-0.41	-0.0666666666666667	0.77
CG31156	CG11723	1.61	0.057	-0.41	-0.0666666666666667	0.77
CG31156	Blos1	1.58	0.057	-0.41	-0.0666666666666667	0.77
CG31156	CG2129	1.57	0.057	-0.41	-0.0666666666666667	0.77
CG31156	esn	1.53	0.057	-0.41	-0.0666666666666667	0.77
CG31156	ey	1.52	0.057	-0.41	-0.0666666666666667	0.77
CG31156	ERR	1.49	0.057	-0.41	-0.0666666666666667	0.77
CG31156	CG1407	1.49	0.057	-0.41	-0.0666666666666667	0.77
CG31156	Hth	1.45	0.057	-0.41	-0.0666666666666667	0.77
CG31156	apt	1.45	0.057	-0.41	-0.0666666666666667	0.77
wake	CG10209	9.08	0.125	0.11	0.560611910581388	0.4
wake	vvl	3.43	0.125	0.11	0.560611910581388	0.4
wake	CG3407	3.2	0.125	0.11	0.560611910581388	0.4
wake	CG6683	2.89	0.125	0.11	0.560611910581388	0.4
wake	tef	2.84	0.125	0.11	0.560611910581388	0.4
wake	Crc	2.59	0.125	0.11	0.560611910581388	0.4
wake	FoxP	2.57	0.125	0.11	0.560611910581388	0.4
wake	Erm_Ey	2.51	0.125	0.11	0.560611910581388	0.4
wake	su(Hw)	2.3	0.125	0.11	0.560611910581388	0.4
wake	dbr	2.12	0.125	0.11	0.560611910581388	0.4
wake	foxo	2.02	0.125	0.11	0.560611910581388	0.4
wake	CG7386	1.91	0.125	0.11	0.560611910581388	0.4
wake	Usf	1.9	0.125	0.11	0.560611910581388	0.4
wake	brk	1.84	0.125	0.11	0.560611910581388	0.4
wake	Dad	1.84	0.125	0.11	0.560611910581388	0.4
wake	CG3815	1.78	0.125	0.11	0.560611910581388	0.4
wake	Cdk8	1.65	0.125	0.11	0.560611910581388	0.4
wake	Atf6	1.64	0.125	0.11	0.560611910581388	0.4
wake	kn	1.63	0.125	0.11	0.560611910581388	0.4
wake	CR43671	1.61	0.125	0.11	0.560611910581388	0.4
wake	dom	1.58	0.125	0.11	0.560611910581388	0.4
wake	CG13775	1.58	0.125	0.11	0.560611910581388	0.4
wake	CG6765	1.44	0.125	0.11	0.560611910581388	0.4
wake	vdDpp.vdOptix	1.42	0.125	0.11	0.560611910581388	0.4
wake	CG14711	1.41	0.125	0.11	0.560611910581388	0.4
wake	dan	1.41	0.125	0.11	0.560611910581388	0.4
wake	Plzf	1.4	0.125	0.11	0.560611910581388	0.4
wake	CTPsyn	1.36	0.125	0.11	0.560611910581388	0.4
wake	Notch	1.35	0.125	0.11	0.560611910581388	0.4
wake	CG3065	1.34	0.125	0.11	0.560611910581388	0.4
Gclm	Taf8	4.48	0.115	0.12	0.258198889747161	0.66
Gclm	Rfx	4.47	0.115	0.12	0.258198889747161	0.66
Gclm	Su(z)2	3.57	0.115	0.12	0.258198889747161	0.66
Gclm	CG6765	3.33	0.115	0.12	0.258198889747161	0.66
Gclm	FoxP	3.01	0.115	0.12	0.258198889747161	0.66
Gclm	dom	2.79	0.115	0.12	0.258198889747161	0.66
Gclm	tup	2.76	0.115	0.12	0.258198889747161	0.66
Gclm	CG17328	2.66	0.115	0.12	0.258198889747161	0.66
Gclm	fd59A	2.61	0.115	0.12	0.258198889747161	0.66
Gclm	dbr	2.49	0.115	0.12	0.258198889747161	0.66
Gclm	CG10274	2.34	0.115	0.12	0.258198889747161	0.66
Gclm	Ets97D	2.25	0.115	0.12	0.258198889747161	0.66
Gclm	Kdm4A	2.18	0.115	0.12	0.258198889747161	0.66
Gclm	Ssrp	2.16	0.115	0.12	0.258198889747161	0.66
Gclm	fkh	2.11	0.115	0.12	0.258198889747161	0.66
Gclm	Pcl	2.1	0.115	0.12	0.258198889747161	0.66
Gclm	CG7928	1.96	0.115	0.12	0.258198889747161	0.66
Gclm	CG3726	1.88	0.115	0.12	0.258198889747161	0.66
Gclm	CG32105	1.83	0.115	0.12	0.258198889747161	0.66
Gclm	Camta	1.8	0.115	0.12	0.258198889747161	0.66
Gclm	YL-1	1.77	0.115	0.12	0.258198889747161	0.66
Gclm	Hmx	1.76	0.115	0.12	0.258198889747161	0.66
Gclm	Elp3	1.7	0.115	0.12	0.258198889747161	0.66
Gclm	fuss	1.67	0.115	0.12	0.258198889747161	0.66
Gclm	CG8388	1.66	0.115	0.12	0.258198889747161	0.66
Gclm	Mi-2	1.64	0.115	0.12	0.258198889747161	0.66
Gclm	CG15365	1.63	0.115	0.12	0.258198889747161	0.66
Gclm	CG8319	1.62	0.115	0.12	0.258198889747161	0.66
Gclm	stc	1.6	0.115	0.12	0.258198889747161	0.66
Gclm	CG4570	1.59	0.115	0.12	0.258198889747161	0.66
Nup133	CG10209	4.49	0.05	0.54	0.382970843102535	0.4
Nup133	MED22	3.94	0.05	0.54	0.382970843102535	0.4
Nup133	Taf5	3.78	0.05	0.54	0.382970843102535	0.4
Nup133	mod	3.61	0.05	0.54	0.382970843102535	0.4
Nup133	CG11456	3.43	0.05	0.54	0.382970843102535	0.4
Nup133	CG8216	3.33	0.05	0.54	0.382970843102535	0.4
Nup133	CG3995	3.14	0.05	0.54	0.382970843102535	0.4
Nup133	dom	3.02	0.05	0.54	0.382970843102535	0.4
Nup133	CG6808	2.89	0.05	0.54	0.382970843102535	0.4
Nup133	Cp190	2.77	0.05	0.54	0.382970843102535	0.4
Nup133	CG9305	2.66	0.05	0.54	0.382970843102535	0.4
Nup133	CG43689	2.58	0.05	0.54	0.382970843102535	0.4
Nup133	CG30403	2.55	0.05	0.54	0.382970843102535	0.4
Nup133	CG6686	2.52	0.05	0.54	0.382970843102535	0.4
Nup133	pdm3	2.41	0.05	0.54	0.382970843102535	0.4
Nup133	hng2	2.38	0.05	0.54	0.382970843102535	0.4
Nup133	zfh2	2.15	0.05	0.54	0.382970843102535	0.4
Nup133	Octbeta2R	2.13	0.05	0.54	0.382970843102535	0.4
Nup133	CG9650	2.11	0.05	0.54	0.382970843102535	0.4
Nup133	CG1620	2.07	0.05	0.54	0.382970843102535	0.4
Nup133	sim	1.88	0.05	0.54	0.382970843102535	0.4
Nup133	CG5953	1.87	0.05	0.54	0.382970843102535	0.4
Nup133	Slp_D	1.86	0.05	0.54	0.382970843102535	0.4
Nup133	sba	1.8	0.05	0.54	0.382970843102535	0.4
Nup133	Ssrp	1.7	0.05	0.54	0.382970843102535	0.4
Nup133	CG10321	1.6	0.05	0.54	0.382970843102535	0.4
Nup133	CG13894	1.6	0.05	0.54	0.382970843102535	0.4
Nup133	CG10949	1.59	0.05	0.54	0.382970843102535	0.4
Nup133	CG18619	1.53	0.05	0.54	0.382970843102535	0.4
Nup133	svp	1.52	0.05	0.54	0.382970843102535	0.4
wge	sba	7.52	0.154	0.27	0.683130051063973	0.65
wge	ct	5.27	0.154	0.27	0.683130051063973	0.65
wge	CG11696	4.6	0.154	0.27	0.683130051063973	0.65
wge	CG6654	4.43	0.154	0.27	0.683130051063973	0.65
wge	MED11	4.33	0.154	0.27	0.683130051063973	0.65
wge	brk	3.47	0.154	0.27	0.683130051063973	0.65
wge	mld	3.39	0.154	0.27	0.683130051063973	0.65
wge	CG11317	3.17	0.154	0.27	0.683130051063973	0.65
wge	CG17186	2.72	0.154	0.27	0.683130051063973	0.65
wge	CG2875	2.67	0.154	0.27	0.683130051063973	0.65
wge	CG12219	2.59	0.154	0.27	0.683130051063973	0.65
wge	bs	2.59	0.154	0.27	0.683130051063973	0.65
wge	Camta	2.58	0.154	0.27	0.683130051063973	0.65
wge	CG7368	2.34	0.154	0.27	0.683130051063973	0.65
wge	CG30403	2.26	0.154	0.27	0.683130051063973	0.65
wge	CG13894	2.19	0.154	0.27	0.683130051063973	0.65
wge	Blos1	2.17	0.154	0.27	0.683130051063973	0.65
wge	CG18262	2.17	0.154	0.27	0.683130051063973	0.65
wge	GATAd	2.08	0.154	0.27	0.683130051063973	0.65
wge	Lmpt	2.07	0.154	0.27	0.683130051063973	0.65
wge	pdm3	2.02	0.154	0.27	0.683130051063973	0.65
wge	CG9650	2.01	0.154	0.27	0.683130051063973	0.65
wge	CG17328	1.96	0.154	0.27	0.683130051063973	0.65
wge	CG11085	1.94	0.154	0.27	0.683130051063973	0.65
wge	CG17361	1.93	0.154	0.27	0.683130051063973	0.65
wge	CG10209	1.87	0.154	0.27	0.683130051063973	0.65
wge	CG18265	1.79	0.154	0.27	0.683130051063973	0.65
wge	CG34340	1.78	0.154	0.27	0.683130051063973	0.65
wge	Gdi	1.77	0.154	0.27	0.683130051063973	0.65
wge	CG32700	1.73	0.154	0.27	0.683130051063973	0.65
klg	hng2	7	1.224	0	0.149071198499986	0.13
klg	Vsx2	5.17	1.224	0	0.149071198499986	0.13
klg	CG4570	4.82	1.224	0	0.149071198499986	0.13
klg	Crc	4.68	1.224	0	0.149071198499986	0.13
klg	CG7987	4.32	1.224	0	0.149071198499986	0.13
klg	Hr78	3.91	1.224	0	0.149071198499986	0.13
klg	onecut	3.9	1.224	0	0.149071198499986	0.13
klg	CG11456	3.7	1.224	0	0.149071198499986	0.13
klg	hth	3.09	1.224	0	0.149071198499986	0.13
klg	Sox21b	2.72	1.224	0	0.149071198499986	0.13
klg	D	2.49	1.224	0	0.149071198499986	0.13
klg	run	2.46	1.224	0	0.149071198499986	0.13
klg	MED30	2.38	1.224	0	0.149071198499986	0.13
klg	osa	2.37	1.224	0	0.149071198499986	0.13
klg	mld	2.21	1.224	0	0.149071198499986	0.13
klg	bi	2.2	1.224	0	0.149071198499986	0.13
klg	Elp3	2.12	1.224	0	0.149071198499986	0.13
klg	CG18619	2.07	1.224	0	0.149071198499986	0.13
klg	CG7556	1.97	1.224	0	0.149071198499986	0.13
klg	E2f2	1.94	1.224	0	0.149071198499986	0.13
klg	CG15435	1.93	1.224	0	0.149071198499986	0.13
klg	CG11085	1.9	1.224	0	0.149071198499986	0.13
klg	CG9932	1.9	1.224	0	0.149071198499986	0.13
klg	Ets97D	1.88	1.224	0	0.149071198499986	0.13
klg	MED25	1.84	1.224	0	0.149071198499986	0.13
klg	CG6765	1.84	1.224	0	0.149071198499986	0.13
klg	CG3726	1.83	1.224	0	0.149071198499986	0.13
klg	dom	1.81	1.224	0	0.149071198499986	0.13
klg	CG10904	1.79	1.224	0	0.149071198499986	0.13
klg	dOptix.dVsx	1.76	1.224	0	0.149071198499986	0.13
CG4467	brk	7.36	0.246	0.52	0.428571428571429	0.28
CG4467	CG31388	6.44	0.246	0.52	0.428571428571429	0.28
CG4467	tup	5.79	0.246	0.52	0.428571428571429	0.28
CG4467	hbn	4.58	0.246	0.52	0.428571428571429	0.28
CG4467	dbr	3.99	0.246	0.52	0.428571428571429	0.28
CG4467	Awh	3.75	0.246	0.52	0.428571428571429	0.28
CG4467	Ravus	3.69	0.246	0.52	0.428571428571429	0.28
CG4467	sr	3.64	0.246	0.52	0.428571428571429	0.28
CG4467	CG15073	3.53	0.246	0.52	0.428571428571429	0.28
CG4467	TfAP-2	3.04	0.246	0.52	0.428571428571429	0.28
CG4467	Gdi	3.03	0.246	0.52	0.428571428571429	0.28
CG4467	BtbVII	2.95	0.246	0.52	0.428571428571429	0.28
CG4467	CG44247	2.91	0.246	0.52	0.428571428571429	0.28
CG4467	ab	2.89	0.246	0.52	0.428571428571429	0.28
CG4467	Mrtf	2.88	0.246	0.52	0.428571428571429	0.28
CG4467	CG11695	2.87	0.246	0.52	0.428571428571429	0.28
CG4467	Cdc5	2.84	0.246	0.52	0.428571428571429	0.28
CG4467	Mat1	2.83	0.246	0.52	0.428571428571429	0.28
CG4467	CG1965	2.56	0.246	0.52	0.428571428571429	0.28
CG4467	Hr78	2.55	0.246	0.52	0.428571428571429	0.28
CG4467	lov	2.54	0.246	0.52	0.428571428571429	0.28
CG4467	CG3995	2.51	0.246	0.52	0.428571428571429	0.28
CG4467	svp	2.38	0.246	0.52	0.428571428571429	0.28
CG4467	Hr46	2.33	0.246	0.52	0.428571428571429	0.28
CG4467	CG12155	2.32	0.246	0.52	0.428571428571429	0.28
CG4467	CG17802	2.3	0.246	0.52	0.428571428571429	0.28
CG4467	GATAd	2.28	0.246	0.52	0.428571428571429	0.28
CG4467	sba	2.26	0.246	0.52	0.428571428571429	0.28
CG4467	CG18476	2.2	0.246	0.52	0.428571428571429	0.28
CG4467	Nufip	2.09	0.246	0.52	0.428571428571429	0.28
CG4449	E2f2	6.38	0.074	0.6	0.53748384988657	0.69
CG4449	Zif	5.47	0.074	0.6	0.53748384988657	0.69
CG4449	pdm3	4.46	0.074	0.6	0.53748384988657	0.69
CG4449	CG18619	4.19	0.074	0.6	0.53748384988657	0.69
CG4449	FoxP	3.06	0.074	0.6	0.53748384988657	0.69
CG4449	polybromo	2.73	0.074	0.6	0.53748384988657	0.69
CG4449	Mi-2	2.44	0.074	0.6	0.53748384988657	0.69
CG4449	CG6808	2.34	0.074	0.6	0.53748384988657	0.69
CG4449	TH1	2.18	0.074	0.6	0.53748384988657	0.69
CG4449	CG3726	2.12	0.074	0.6	0.53748384988657	0.69
CG4449	ash1	2	0.074	0.6	0.53748384988657	0.69
CG4449	Rabex-5	1.97	0.074	0.6	0.53748384988657	0.69
CG4449	ktub	1.94	0.074	0.6	0.53748384988657	0.69
CG4449	Tip60	1.93	0.074	0.6	0.53748384988657	0.69
CG4449	sage	1.92	0.074	0.6	0.53748384988657	0.69
CG4449	CG5953	1.83	0.074	0.6	0.53748384988657	0.69
CG4449	Atu	1.83	0.074	0.6	0.53748384988657	0.69
CG4449	mirr	1.81	0.074	0.6	0.53748384988657	0.69
CG4449	oc	1.8	0.074	0.6	0.53748384988657	0.69
CG4449	HLH106	1.77	0.074	0.6	0.53748384988657	0.69
CG4449	brk	1.73	0.074	0.6	0.53748384988657	0.69
CG4449	Atac1	1.71	0.074	0.6	0.53748384988657	0.69
CG4449	ERR	1.65	0.074	0.6	0.53748384988657	0.69
CG4449	mTTF	1.63	0.074	0.6	0.53748384988657	0.69
CG4449	BtbVII	1.59	0.074	0.6	0.53748384988657	0.69
CG4449	CG34149	1.58	0.074	0.6	0.53748384988657	0.69
CG4449	Erm_Ey	1.56	0.074	0.6	0.53748384988657	0.69
CG4449	CG15365	1.56	0.074	0.6	0.53748384988657	0.69
CG4449	CG14711	1.54	0.074	0.6	0.53748384988657	0.69
CG4449	CG10321	1.54	0.074	0.6	0.53748384988657	0.69
EloA	CG42748	7.55	0.038	-0.39	0.124034734589208	0.03
EloA	Sox21b	6.34	0.038	-0.39	0.124034734589208	0.03
EloA	yem	4.98	0.038	-0.39	0.124034734589208	0.03
EloA	luna	3.64	0.038	-0.39	0.124034734589208	0.03
EloA	CG17568	2.83	0.038	-0.39	0.124034734589208	0.03
EloA	bi	2.81	0.038	-0.39	0.124034734589208	0.03
EloA	CG45071	2.81	0.038	-0.39	0.124034734589208	0.03
EloA	noc	2.73	0.038	-0.39	0.124034734589208	0.03
EloA	CG2611	2.61	0.038	-0.39	0.124034734589208	0.03
EloA	CG33213	2.52	0.038	-0.39	0.124034734589208	0.03
EloA	CG12267	2.44	0.038	-0.39	0.124034734589208	0.03
EloA	hang	2.39	0.038	-0.39	0.124034734589208	0.03
EloA	CG31388	2.37	0.038	-0.39	0.124034734589208	0.03
EloA	MED11	2.35	0.038	-0.39	0.124034734589208	0.03
EloA	scrt	2.18	0.038	-0.39	0.124034734589208	0.03
EloA	CG34149	2.15	0.038	-0.39	0.124034734589208	0.03
EloA	Taf5	2.14	0.038	-0.39	0.124034734589208	0.03
EloA	ap	2.12	0.038	-0.39	0.124034734589208	0.03
EloA	CG10147	2.1	0.038	-0.39	0.124034734589208	0.03
EloA	Mat1	2.07	0.038	-0.39	0.124034734589208	0.03
EloA	bab1	2.05	0.038	-0.39	0.124034734589208	0.03
EloA	CG13624	1.99	0.038	-0.39	0.124034734589208	0.03
EloA	Dip1	1.99	0.038	-0.39	0.124034734589208	0.03
EloA	CG8216	1.93	0.038	-0.39	0.124034734589208	0.03
EloA	Ets65A	1.92	0.038	-0.39	0.124034734589208	0.03
EloA	CG2875	1.89	0.038	-0.39	0.124034734589208	0.03
EloA	CG6907	1.8	0.038	-0.39	0.124034734589208	0.03
EloA	stwl	1.71	0.038	-0.39	0.124034734589208	0.03
EloA	toy	1.69	0.038	-0.39	0.124034734589208	0.03
EloA	oc	1.64	0.038	-0.39	0.124034734589208	0.03
wda	Lim3	4.91	0.064	0.39	0.683130051063973	0.96
wda	Brf	3.99	0.064	0.39	0.683130051063973	0.96
wda	CG14438	3.18	0.064	0.39	0.683130051063973	0.96
wda	CG18764	2.99	0.064	0.39	0.683130051063973	0.96
wda	CG11710	2.93	0.064	0.39	0.683130051063973	0.96
wda	CG11723	2.91	0.064	0.39	0.683130051063973	0.96
wda	Atu	2.81	0.064	0.39	0.683130051063973	0.96
wda	ph-p	2.7	0.064	0.39	0.683130051063973	0.96
wda	sba	2.44	0.064	0.39	0.683130051063973	0.96
wda	tj	2.38	0.064	0.39	0.683130051063973	0.96
wda	CG31441	2.32	0.064	0.39	0.683130051063973	0.96
wda	Sry-delta	2.22	0.064	0.39	0.683130051063973	0.96
wda	bi	2.21	0.064	0.39	0.683130051063973	0.96
wda	Meics	2.08	0.064	0.39	0.683130051063973	0.96
wda	E(var)3-9	1.91	0.064	0.39	0.683130051063973	0.96
wda	caz	1.89	0.064	0.39	0.683130051063973	0.96
wda	CG2202	1.82	0.064	0.39	0.683130051063973	0.96
wda	erm	1.8	0.064	0.39	0.683130051063973	0.96
wda	CG3313	1.8	0.064	0.39	0.683130051063973	0.96
wda	Vsx1	1.78	0.064	0.39	0.683130051063973	0.96
wda	yem	1.73	0.064	0.39	0.683130051063973	0.96
wda	Notch	1.72	0.064	0.39	0.683130051063973	0.96
wda	CG10321	1.7	0.064	0.39	0.683130051063973	0.96
wda	l(3)mbt	1.69	0.064	0.39	0.683130051063973	0.96
wda	CG7987	1.68	0.064	0.39	0.683130051063973	0.96
wda	Rbsn-5	1.67	0.064	0.39	0.683130051063973	0.96
wda	Erm_Ey	1.6	0.064	0.39	0.683130051063973	0.96
wda	mTTF	1.6	0.064	0.39	0.683130051063973	0.96
wda	Dip2	1.59	0.064	0.39	0.683130051063973	0.96
wda	tsh	1.58	0.064	0.39	0.683130051063973	0.96
orb	Hmx	7.42	0.164	0.21	0.227710017021324	0.35
orb	CG30403	7.11	0.164	0.21	0.227710017021324	0.35
orb	CG2889	6.46	0.164	0.21	0.227710017021324	0.35
orb	CG12155	5.44	0.164	0.21	0.227710017021324	0.35
orb	fu2	5.28	0.164	0.21	0.227710017021324	0.35
orb	toy	3.92	0.164	0.21	0.227710017021324	0.35
orb	MEP-1	3.49	0.164	0.21	0.227710017021324	0.35
orb	MED15	3.42	0.164	0.21	0.227710017021324	0.35
orb	CG5033	3.38	0.164	0.21	0.227710017021324	0.35
orb	CG17829	3.29	0.164	0.21	0.227710017021324	0.35
orb	sage	3.03	0.164	0.21	0.227710017021324	0.35
orb	Vsx1	2.99	0.164	0.21	0.227710017021324	0.35
orb	bi	2.87	0.164	0.21	0.227710017021324	0.35
orb	Xpd	2.82	0.164	0.21	0.227710017021324	0.35
orb	MED30	2.79	0.164	0.21	0.227710017021324	0.35
orb	CG8314	2.64	0.164	0.21	0.227710017021324	0.35
orb	Vsx2	2.64	0.164	0.21	0.227710017021324	0.35
orb	Glut4EF	2.61	0.164	0.21	0.227710017021324	0.35
orb	SoxN	2.58	0.164	0.21	0.227710017021324	0.35
orb	sr	2.55	0.164	0.21	0.227710017021324	0.35
orb	ph-p	2.5	0.164	0.21	0.227710017021324	0.35
orb	Taf8	2.49	0.164	0.21	0.227710017021324	0.35
orb	Atf-2	2.41	0.164	0.21	0.227710017021324	0.35
orb	CG44247	2.38	0.164	0.21	0.227710017021324	0.35
orb	CG18476	2.35	0.164	0.21	0.227710017021324	0.35
orb	osa	2.27	0.164	0.21	0.227710017021324	0.35
orb	CG44002	2.26	0.164	0.21	0.227710017021324	0.35
orb	Ets65A	2.21	0.164	0.21	0.227710017021324	0.35
orb	CG6686	2.19	0.164	0.21	0.227710017021324	0.35
orb	CG5953	2.17	0.164	0.21	0.227710017021324	0.35
Cdc16	CG12267	15.48	0.079	0.43	1	0.94
Cdc16	toy	7.82	0.079	0.43	1	0.94
Cdc16	CG32700	3.92	0.079	0.43	1	0.94
Cdc16	CG8216	3.51	0.079	0.43	1	0.94
Cdc16	CG3919	3.2	0.079	0.43	1	0.94
Cdc16	ct	3.19	0.079	0.43	1	0.94
Cdc16	CG44247	3.12	0.079	0.43	1	0.94
Cdc16	CG14200	2.86	0.079	0.43	1	0.94
Cdc16	CG15011	2.75	0.079	0.43	1	0.94
Cdc16	CG7386	2.69	0.079	0.43	1	0.94
Cdc16	bon	2.61	0.079	0.43	1	0.94
Cdc16	hth	2.46	0.079	0.43	1	0.94
Cdc16	dm	2.36	0.079	0.43	1	0.94
Cdc16	CG7785	2.34	0.079	0.43	1	0.94
Cdc16	tef	2.26	0.079	0.43	1	0.94
Cdc16	shn	2.26	0.079	0.43	1	0.94
Cdc16	CG2889	2.26	0.079	0.43	1	0.94
Cdc16	Hr46	2.23	0.079	0.43	1	0.94
Cdc16	CG11294	2.17	0.079	0.43	1	0.94
Cdc16	CG18619	2.12	0.079	0.43	1	0.94
Cdc16	CG32105	2.08	0.079	0.43	1	0.94
Cdc16	TfIIFbeta	2.05	0.079	0.43	1	0.94
Cdc16	TfAP-2	2.05	0.079	0.43	1	0.94
Cdc16	CG6654	2.05	0.079	0.43	1	0.94
Cdc16	Lim3	2.03	0.079	0.43	1	0.94
Cdc16	Xpd	1.99	0.079	0.43	1	0.94
Cdc16	ph-p	1.98	0.079	0.43	1	0.94
Cdc16	CG11723	1.98	0.079	0.43	1	0.94
Cdc16	aop	1.96	0.079	0.43	1	0.94
Cdc16	CG3065	1.91	0.079	0.43	1	0.94
CG4393	Vsx1	8.41	0.099	0.64	0.462250163521024	0.48
CG4393	CG1620	5.49	0.099	0.64	0.462250163521024	0.48
CG4393	Vsx2	4.56	0.099	0.64	0.462250163521024	0.48
CG4393	Rbsn-5	3.7	0.099	0.64	0.462250163521024	0.48
CG4393	Elp3	3.47	0.099	0.64	0.462250163521024	0.48
CG4393	Tip60	3.46	0.099	0.64	0.462250163521024	0.48
CG4393	GATAd	3.28	0.099	0.64	0.462250163521024	0.48
CG4393	toy	3.21	0.099	0.64	0.462250163521024	0.48
CG4393	vvl	2.69	0.099	0.64	0.462250163521024	0.48
CG4393	Stat92E	2.68	0.099	0.64	0.462250163521024	0.48
CG4393	Rabex-5	2.66	0.099	0.64	0.462250163521024	0.48
CG4393	her	2.61	0.099	0.64	0.462250163521024	0.48
CG4393	CG9727	2.43	0.099	0.64	0.462250163521024	0.48
CG4393	luna	2.37	0.099	0.64	0.462250163521024	0.48
CG4393	elB	2.37	0.099	0.64	0.462250163521024	0.48
CG4393	Taf8	2.33	0.099	0.64	0.462250163521024	0.48
CG4393	stwl	2.28	0.099	0.64	0.462250163521024	0.48
CG4393	Mes4	2.28	0.099	0.64	0.462250163521024	0.48
CG4393	MBD-R2	2.23	0.099	0.64	0.462250163521024	0.48
CG4393	CG1965	2.13	0.099	0.64	0.462250163521024	0.48
CG4393	Hr78	2.08	0.099	0.64	0.462250163521024	0.48
CG4393	scrt	2.04	0.099	0.64	0.462250163521024	0.48
CG4393	Dip1	1.97	0.099	0.64	0.462250163521024	0.48
CG4393	ey	1.97	0.099	0.64	0.462250163521024	0.48
CG4393	osa	1.93	0.099	0.64	0.462250163521024	0.48
CG4393	CG18764	1.9	0.099	0.64	0.462250163521024	0.48
CG4393	CG2129	1.9	0.099	0.64	0.462250163521024	0.48
CG4393	CG11710	1.87	0.099	0.64	0.462250163521024	0.48
CG4393	Gdi	1.83	0.099	0.64	0.462250163521024	0.48
CG4393	CG10321	1.8	0.099	0.64	0.462250163521024	0.48
beat-IV	CG11085	6.34	0.7	0.61	0.654653670707977	0.79
beat-IV	mTTF	5.76	0.7	0.61	0.654653670707977	0.79
beat-IV	Ets65A	4.71	0.7	0.61	0.654653670707977	0.79
beat-IV	CG8944	4.09	0.7	0.61	0.654653670707977	0.79
beat-IV	D_BarHI	3.54	0.7	0.61	0.654653670707977	0.79
beat-IV	CG17829	3.06	0.7	0.61	0.654653670707977	0.79
beat-IV	Bka	3.04	0.7	0.61	0.654653670707977	0.79
beat-IV	phtf	2.72	0.7	0.61	0.654653670707977	0.79
beat-IV	br	2.42	0.7	0.61	0.654653670707977	0.79
beat-IV	CG18619	2.34	0.7	0.61	0.654653670707977	0.79
beat-IV	Usf	2.32	0.7	0.61	0.654653670707977	0.79
beat-IV	ap	2.24	0.7	0.61	0.654653670707977	0.79
beat-IV	Gdi	2.19	0.7	0.61	0.654653670707977	0.79
beat-IV	CG11456	2.13	0.7	0.61	0.654653670707977	0.79
beat-IV	MED30	1.91	0.7	0.61	0.654653670707977	0.79
beat-IV	CG12267	1.91	0.7	0.61	0.654653670707977	0.79
beat-IV	CG15011	1.82	0.7	0.61	0.654653670707977	0.79
beat-IV	CG7518	1.82	0.7	0.61	0.654653670707977	0.79
beat-IV	vvl	1.81	0.7	0.61	0.654653670707977	0.79
beat-IV	caz	1.79	0.7	0.61	0.654653670707977	0.79
beat-IV	CG6907	1.78	0.7	0.61	0.654653670707977	0.79
beat-IV	CG13775	1.75	0.7	0.61	0.654653670707977	0.79
beat-IV	CG17802	1.72	0.7	0.61	0.654653670707977	0.79
beat-IV	Set2	1.7	0.7	0.61	0.654653670707977	0.79
beat-IV	Atac1	1.68	0.7	0.61	0.654653670707977	0.79
beat-IV	toy	1.67	0.7	0.61	0.654653670707977	0.79
beat-IV	CG7785	1.66	0.7	0.61	0.654653670707977	0.79
beat-IV	dm	1.65	0.7	0.61	0.654653670707977	0.79
beat-IV	bab2	1.6	0.7	0.61	0.654653670707977	0.79
beat-IV	Sox21b	1.58	0.7	0.61	0.654653670707977	0.79
CG10254	CG18265	13.52	0.066	0.31	0.333333333333333	0.62
CG10254	CG3065	6.6	0.066	0.31	0.333333333333333	0.62
CG10254	Vsx1	6.12	0.066	0.31	0.333333333333333	0.62
CG10254	CG11294	5.9	0.066	0.31	0.333333333333333	0.62
CG10254	Cp190	4.65	0.066	0.31	0.333333333333333	0.62
CG10254	Vsx2	3.56	0.066	0.31	0.333333333333333	0.62
CG10254	Hmx	3.2	0.066	0.31	0.333333333333333	0.62
CG10254	CG18476	3.17	0.066	0.31	0.333333333333333	0.62
CG10254	Rabex-5	2.95	0.066	0.31	0.333333333333333	0.62
CG10254	CG6765	2.7	0.066	0.31	0.333333333333333	0.62
CG10254	Mrtf	2.64	0.066	0.31	0.333333333333333	0.62
CG10254	dbr	2.3	0.066	0.31	0.333333333333333	0.62
CG10254	Gdi	2.21	0.066	0.31	0.333333333333333	0.62
CG10254	CG4707	2.18	0.066	0.31	0.333333333333333	0.62
CG10254	l(3)mbt	2.16	0.066	0.31	0.333333333333333	0.62
CG10254	brk	2.03	0.066	0.31	0.333333333333333	0.62
CG10254	CG14438	2	0.066	0.31	0.333333333333333	0.62
CG10254	CG8319	1.91	0.066	0.31	0.333333333333333	0.62
CG10254	CG34149	1.89	0.066	0.31	0.333333333333333	0.62
CG10254	CG11398	1.88	0.066	0.31	0.333333333333333	0.62
CG10254	esn	1.77	0.066	0.31	0.333333333333333	0.62
CG10254	CG2202	1.74	0.066	0.31	0.333333333333333	0.62
CG10254	CG9727	1.71	0.066	0.31	0.333333333333333	0.62
CG10254	Awh	1.67	0.066	0.31	0.333333333333333	0.62
CG10254	Hr96	1.65	0.066	0.31	0.333333333333333	0.62
CG10254	Scm	1.59	0.066	0.31	0.333333333333333	0.62
CG10254	pros	1.59	0.066	0.31	0.333333333333333	0.62
CG10254	Ssl1	1.58	0.066	0.31	0.333333333333333	0.62
CG10254	Kdm2	1.56	0.066	0.31	0.333333333333333	0.62
CG10254	pita	1.52	0.066	0.31	0.333333333333333	0.62
Nup98-96	MED4	5.46	0.046	0.15	1	0.72
Nup98-96	CG1965	5.02	0.046	0.15	1	0.72
Nup98-96	ERR	4.28	0.046	0.15	1	0.72
Nup98-96	Mi-2	3.99	0.046	0.15	1	0.72
Nup98-96	CG31365	3.19	0.046	0.15	1	0.72
Nup98-96	CG9650	3.04	0.046	0.15	1	0.72
Nup98-96	BtbVII	2.7	0.046	0.15	1	0.72
Nup98-96	Sox102F	2.67	0.046	0.15	1	0.72
Nup98-96	CG11970	2.6	0.046	0.15	1	0.72
Nup98-96	MTA1-like	2.6	0.046	0.15	1	0.72
Nup98-96	CG18262	2.41	0.046	0.15	1	0.72
Nup98-96	Mes4	2.4	0.046	0.15	1	0.72
Nup98-96	CG4570	2.33	0.046	0.15	1	0.72
Nup98-96	Atf6	2.26	0.046	0.15	1	0.72
Nup98-96	CG15011	2.26	0.046	0.15	1	0.72
Nup98-96	Stat92E	2.24	0.046	0.15	1	0.72
Nup98-96	CG12155	2.11	0.046	0.15	1	0.72
Nup98-96	Glut4EF	2.1	0.046	0.15	1	0.72
Nup98-96	mld	2.09	0.046	0.15	1	0.72
Nup98-96	Bka	2.08	0.046	0.15	1	0.72
Nup98-96	fru	2.05	0.046	0.15	1	0.72
Nup98-96	CG13624	1.98	0.046	0.15	1	0.72
Nup98-96	Asciz	1.95	0.046	0.15	1	0.72
Nup98-96	Su(var)3-7	1.91	0.046	0.15	1	0.72
Nup98-96	ZnT49B	1.88	0.046	0.15	1	0.72
Nup98-96	CG32982	1.84	0.046	0.15	1	0.72
Nup98-96	dan	1.82	0.046	0.15	1	0.72
Nup98-96	CG11085	1.82	0.046	0.15	1	0.72
Nup98-96	Vsx2	1.77	0.046	0.15	1	0.72
Nup98-96	scrt	1.75	0.046	0.15	1	0.72
CG34355	CG8909	9.65	0.381	0.1	0.454545454545455	0.23
CG34355	CG4570	7.5	0.381	0.1	0.454545454545455	0.23
CG34355	CG7386	6.1	0.381	0.1	0.454545454545455	0.23
CG34355	CG10147	5.87	0.381	0.1	0.454545454545455	0.23
CG34355	toy	4.98	0.381	0.1	0.454545454545455	0.23
CG34355	Ets65A	4.58	0.381	0.1	0.454545454545455	0.23
CG34355	CG3919	4.06	0.381	0.1	0.454545454545455	0.23
CG34355	mld	3.36	0.381	0.1	0.454545454545455	0.23
CG34355	aop	3.2	0.381	0.1	0.454545454545455	0.23
CG34355	CG11723	3.03	0.381	0.1	0.454545454545455	0.23
CG34355	CG1663	2.92	0.381	0.1	0.454545454545455	0.23
CG34355	svp	2.77	0.381	0.1	0.454545454545455	0.23
CG34355	CG15435	2.65	0.381	0.1	0.454545454545455	0.23
CG34355	nvy	2.64	0.381	0.1	0.454545454545455	0.23
CG34355	tj	2.52	0.381	0.1	0.454545454545455	0.23
CG34355	Opa_Erm	2.51	0.381	0.1	0.454545454545455	0.23
CG34355	CG18476	2.41	0.381	0.1	0.454545454545455	0.23
CG34355	Tip60	2.23	0.381	0.1	0.454545454545455	0.23
CG34355	CG31441	2.23	0.381	0.1	0.454545454545455	0.23
CG34355	CG8578	2.22	0.381	0.1	0.454545454545455	0.23
CG34355	FoxP	2.17	0.381	0.1	0.454545454545455	0.23
CG34355	vdVsx	2.1	0.381	0.1	0.454545454545455	0.23
CG34355	Mes4	2.1	0.381	0.1	0.454545454545455	0.23
CG34355	CG17568	2.04	0.381	0.1	0.454545454545455	0.23
CG34355	zfh2	2.03	0.381	0.1	0.454545454545455	0.23
CG34355	Atf6	2.02	0.381	0.1	0.454545454545455	0.23
CG34355	E2f2	1.98	0.381	0.1	0.454545454545455	0.23
CG34355	Mi-2	1.94	0.381	0.1	0.454545454545455	0.23
CG34355	fd59A	1.93	0.381	0.1	0.454545454545455	0.23
CG34355	CG17806	1.91	0.381	0.1	0.454545454545455	0.23
sba	CG30403	5.64	0.085	0.31	0.2	0.36
sba	dom	5.48	0.085	0.31	0.2	0.36
sba	nvy	4.98	0.085	0.31	0.2	0.36
sba	Cdc5	4.12	0.085	0.31	0.2	0.36
sba	Sox102F	3.59	0.085	0.31	0.2	0.36
sba	ecd	3.55	0.085	0.31	0.2	0.36
sba	bon	3.42	0.085	0.31	0.2	0.36
sba	mod	3.33	0.085	0.31	0.2	0.36
sba	ct	3.29	0.085	0.31	0.2	0.36
sba	Mtp	3.13	0.085	0.31	0.2	0.36
sba	CG4854	2.71	0.085	0.31	0.2	0.36
sba	CG32105	2.69	0.085	0.31	0.2	0.36
sba	CG11398	2.69	0.085	0.31	0.2	0.36
sba	bi	2.63	0.085	0.31	0.2	0.36
sba	TfIIFbeta	2.59	0.085	0.31	0.2	0.36
sba	Taf5	2.35	0.085	0.31	0.2	0.36
sba	fu2	2.27	0.085	0.31	0.2	0.36
sba	CG31365	2.25	0.085	0.31	0.2	0.36
sba	MBD-R2	2.23	0.085	0.31	0.2	0.36
sba	Ravus	2.22	0.085	0.31	0.2	0.36
sba	CG11085	2.16	0.085	0.31	0.2	0.36
sba	Sox21b	2.08	0.085	0.31	0.2	0.36
sba	CG11696	1.92	0.085	0.31	0.2	0.36
sba	Taf2	1.89	0.085	0.31	0.2	0.36
sba	zfh2	1.83	0.085	0.31	0.2	0.36
sba	Sry-delta	1.81	0.085	0.31	0.2	0.36
sba	caz	1.79	0.085	0.31	0.2	0.36
sba	Atac2	1.78	0.085	0.31	0.2	0.36
sba	Set2	1.78	0.085	0.31	0.2	0.36
sba	SoxN	1.76	0.085	0.31	0.2	0.36
Aats-glupro	CG8216	6.14	0.085	0.69	1	0.48
Aats-glupro	Camta	4.85	0.085	0.69	1	0.48
Aats-glupro	CG32982	3.68	0.085	0.69	1	0.48
Aats-glupro	CG6686	3.18	0.085	0.69	1	0.48
Aats-glupro	E(var)3-9	2.65	0.085	0.69	1	0.48
Aats-glupro	Stat92E	2.33	0.085	0.69	1	0.48
Aats-glupro	dm	2.3	0.085	0.69	1	0.48
Aats-glupro	CG11414	2.27	0.085	0.69	1	0.48
Aats-glupro	CG7987	2.22	0.085	0.69	1	0.48
Aats-glupro	CG8578	2.22	0.085	0.69	1	0.48
Aats-glupro	MED30	2.07	0.085	0.69	1	0.48
Aats-glupro	Su(var)3-9	2.03	0.085	0.69	1	0.48
Aats-glupro	CG3407	1.91	0.085	0.69	1	0.48
Aats-glupro	RpIII128	1.9	0.085	0.69	1	0.48
Aats-glupro	ct	1.72	0.085	0.69	1	0.48
Aats-glupro	CG14711	1.7	0.085	0.69	1	0.48
Aats-glupro	CG11456	1.7	0.085	0.69	1	0.48
Aats-glupro	Erm_Ey	1.7	0.085	0.69	1	0.48
Aats-glupro	hang	1.68	0.085	0.69	1	0.48
Aats-glupro	oc	1.66	0.085	0.69	1	0.48
Aats-glupro	CG9890	1.65	0.085	0.69	1	0.48
Aats-glupro	Opbp	1.61	0.085	0.69	1	0.48
Aats-glupro	ap	1.57	0.085	0.69	1	0.48
Aats-glupro	CG32532	1.55	0.085	0.69	1	0.48
Aats-glupro	wdn	1.53	0.085	0.69	1	0.48
Aats-glupro	CG8944	1.47	0.085	0.69	1	0.48
Aats-glupro	BtbVII	1.44	0.085	0.69	1	0.48
Aats-glupro	CG7556	1.41	0.085	0.69	1	0.48
Aats-glupro	Bka	1.4	0.085	0.69	1	0.48
Aats-glupro	nerfin-1	1.39	0.085	0.69	1	0.48
CR31451	luna	12.66	0.309	0.88	0.87831006565368	0.65
CR31451	CG8216	7.95	0.309	0.88	0.87831006565368	0.65
CR31451	scro	6.1	0.309	0.88	0.87831006565368	0.65
CR31451	CG6813	5.99	0.309	0.88	0.87831006565368	0.65
CR31451	fd59A	5.29	0.309	0.88	0.87831006565368	0.65
CR31451	MTA1-like	4.34	0.309	0.88	0.87831006565368	0.65
CR31451	erm	4.34	0.309	0.88	0.87831006565368	0.65
CR31451	CG3065	3.99	0.309	0.88	0.87831006565368	0.65
CR31451	FoxP	3.94	0.309	0.88	0.87831006565368	0.65
CR31451	whole_OPC	3.9	0.309	0.88	0.87831006565368	0.65
CR31451	Gdi	3.69	0.309	0.88	0.87831006565368	0.65
CR31451	sim	3.63	0.309	0.88	0.87831006565368	0.65
CR31451	CG14117	3.6	0.309	0.88	0.87831006565368	0.65
CR31451	brk	3.52	0.309	0.88	0.87831006565368	0.65
CR31451	scrt	3.52	0.309	0.88	0.87831006565368	0.65
CR31451	CG1620	3.5	0.309	0.88	0.87831006565368	0.65
CR31451	CG9890	3.32	0.309	0.88	0.87831006565368	0.65
CR31451	ZnT49B	2.97	0.309	0.88	0.87831006565368	0.65
CR31451	CG8314	2.97	0.309	0.88	0.87831006565368	0.65
CR31451	fkh	2.77	0.309	0.88	0.87831006565368	0.65
CR31451	CG11317	2.72	0.309	0.88	0.87831006565368	0.65
CR31451	CG14438	2.62	0.309	0.88	0.87831006565368	0.65
CR31451	aop	2.61	0.309	0.88	0.87831006565368	0.65
CR31451	CG14667	2.49	0.309	0.88	0.87831006565368	0.65
CR31451	br	2.48	0.309	0.88	0.87831006565368	0.65
CR31451	CG13624	2.45	0.309	0.88	0.87831006565368	0.65
CR31451	D	2.41	0.309	0.88	0.87831006565368	0.65
CR31451	toy	2.4	0.309	0.88	0.87831006565368	0.65
CR31451	CG11398	2.37	0.309	0.88	0.87831006565368	0.65
CR31451	Bx	2.28	0.309	0.88	0.87831006565368	0.65
CG13604	CG17328	6.34	0.098	0.63	0.447213595499958	0.57
CG13604	CG6765	4.77	0.098	0.63	0.447213595499958	0.57
CG13604	CG42748	4.71	0.098	0.63	0.447213595499958	0.57
CG13604	CG1407	4.5	0.098	0.63	0.447213595499958	0.57
CG13604	CG4328	4.24	0.098	0.63	0.447213595499958	0.57
CG13604	CG18265	3.49	0.098	0.63	0.447213595499958	0.57
CG13604	Crc	3.45	0.098	0.63	0.447213595499958	0.57
CG13604	Vsx2	3.27	0.098	0.63	0.447213595499958	0.57
CG13604	dom	3.19	0.098	0.63	0.447213595499958	0.57
CG13604	tef	3.11	0.098	0.63	0.447213595499958	0.57
CG13604	Dad	2.88	0.098	0.63	0.447213595499958	0.57
CG13604	zfh1	2.68	0.098	0.63	0.447213595499958	0.57
CG13604	Zif	2.62	0.098	0.63	0.447213595499958	0.57
CG13604	Mes4	2.55	0.098	0.63	0.447213595499958	0.57
CG13604	stck	2.48	0.098	0.63	0.447213595499958	0.57
CG13604	Vsx1	2.46	0.098	0.63	0.447213595499958	0.57
CG13604	CG3065	2.44	0.098	0.63	0.447213595499958	0.57
CG13604	Rabex-5	2.33	0.098	0.63	0.447213595499958	0.57
CG13604	Ravus	2.33	0.098	0.63	0.447213595499958	0.57
CG13604	Hr78	2.33	0.098	0.63	0.447213595499958	0.57
CG13604	CG6689	2.28	0.098	0.63	0.447213595499958	0.57
CG13604	Rbsn-5	2.25	0.098	0.63	0.447213595499958	0.57
CG13604	bi	2.19	0.098	0.63	0.447213595499958	0.57
CG13604	phtf	2.15	0.098	0.63	0.447213595499958	0.57
CG13604	nerfin-1	2.04	0.098	0.63	0.447213595499958	0.57
CG13604	CG43689	2.01	0.098	0.63	0.447213595499958	0.57
CG13604	l(3)mbt	1.96	0.098	0.63	0.447213595499958	0.57
CG13604	zfh2	1.95	0.098	0.63	0.447213595499958	0.57
CG13604	esn	1.93	0.098	0.63	0.447213595499958	0.57
CG13604	CG11085	1.91	0.098	0.63	0.447213595499958	0.57
LSm3	mod	5.49	0.211	-0.25	0.333333333333333	0.21
LSm3	CG8301	5.26	0.211	-0.25	0.333333333333333	0.21
LSm3	Gdi	5.09	0.211	-0.25	0.333333333333333	0.21
LSm3	CG8216	4.43	0.211	-0.25	0.333333333333333	0.21
LSm3	Su(z)2	4.28	0.211	-0.25	0.333333333333333	0.21
LSm3	CG18619	4.22	0.211	-0.25	0.333333333333333	0.21
LSm3	CG5033	4.19	0.211	-0.25	0.333333333333333	0.21
LSm3	CG3995	3.87	0.211	-0.25	0.333333333333333	0.21
LSm3	esn	3.44	0.211	-0.25	0.333333333333333	0.21
LSm3	CG7928	3.28	0.211	-0.25	0.333333333333333	0.21
LSm3	scro	3.27	0.211	-0.25	0.333333333333333	0.21
LSm3	CG11294	3.05	0.211	-0.25	0.333333333333333	0.21
LSm3	Fen1	2.78	0.211	-0.25	0.333333333333333	0.21
LSm3	Crc	2.53	0.211	-0.25	0.333333333333333	0.21
LSm3	Dip2	2.5	0.211	-0.25	0.333333333333333	0.21
LSm3	Su(var)3-9	2.46	0.211	-0.25	0.333333333333333	0.21
LSm3	CG2889	2.45	0.211	-0.25	0.333333333333333	0.21
LSm3	CG8388	2.4	0.211	-0.25	0.333333333333333	0.21
LSm3	CG1620	2.36	0.211	-0.25	0.333333333333333	0.21
LSm3	CG1663	2.29	0.211	-0.25	0.333333333333333	0.21
LSm3	CG13775	2.28	0.211	-0.25	0.333333333333333	0.21
LSm3	Taf5	2.25	0.211	-0.25	0.333333333333333	0.21
LSm3	Mtp	2.21	0.211	-0.25	0.333333333333333	0.21
LSm3	CG4282	2.19	0.211	-0.25	0.333333333333333	0.21
LSm3	shn	2.14	0.211	-0.25	0.333333333333333	0.21
LSm3	ab	2.1	0.211	-0.25	0.333333333333333	0.21
LSm3	CG6808	2.07	0.211	-0.25	0.333333333333333	0.21
LSm3	run	2.06	0.211	-0.25	0.333333333333333	0.21
LSm3	ey	1.98	0.211	-0.25	0.333333333333333	0.21
LSm3	CTPsyn	1.94	0.211	-0.25	0.333333333333333	0.21
Ime4	CG8216	4.49	0.098	-0.02	0.152894157431288	0.33
Ime4	tsh	4.27	0.098	-0.02	0.152894157431288	0.33
Ime4	tef	4.16	0.098	-0.02	0.152894157431288	0.33
Ime4	Bka	4.03	0.098	-0.02	0.152894157431288	0.33
Ime4	GATAd	3.87	0.098	-0.02	0.152894157431288	0.33
Ime4	MTA1-like	3.77	0.098	-0.02	0.152894157431288	0.33
Ime4	sr	3.59	0.098	-0.02	0.152894157431288	0.33
Ime4	CG7785	3.58	0.098	-0.02	0.152894157431288	0.33
Ime4	MED11	2.86	0.098	-0.02	0.152894157431288	0.33
Ime4	ct	2.4	0.098	-0.02	0.152894157431288	0.33
Ime4	CG7386	2.33	0.098	-0.02	0.152894157431288	0.33
Ime4	Ravus	2.31	0.098	-0.02	0.152894157431288	0.33
Ime4	CG6654	2.24	0.098	-0.02	0.152894157431288	0.33
Ime4	Tbp	2.13	0.098	-0.02	0.152894157431288	0.33
Ime4	CG11695	2.13	0.098	-0.02	0.152894157431288	0.33
Ime4	Dip2	2.09	0.098	-0.02	0.152894157431288	0.33
Ime4	ey	2.09	0.098	-0.02	0.152894157431288	0.33
Ime4	CG2889	2.01	0.098	-0.02	0.152894157431288	0.33
Ime4	vvl	1.98	0.098	-0.02	0.152894157431288	0.33
Ime4	Nufip	1.79	0.098	-0.02	0.152894157431288	0.33
Ime4	Ets65A	1.75	0.098	-0.02	0.152894157431288	0.33
Ime4	sima	1.75	0.098	-0.02	0.152894157431288	0.33
Ime4	CG11317	1.7	0.098	-0.02	0.152894157431288	0.33
Ime4	Brf	1.68	0.098	-0.02	0.152894157431288	0.33
Ime4	CG42748	1.68	0.098	-0.02	0.152894157431288	0.33
Ime4	dom	1.67	0.098	-0.02	0.152894157431288	0.33
Ime4	CG6689	1.64	0.098	-0.02	0.152894157431288	0.33
Ime4	dac	1.62	0.098	-0.02	0.152894157431288	0.33
Ime4	CG6765	1.54	0.098	-0.02	0.152894157431288	0.33
Ime4	jing	1.47	0.098	-0.02	0.152894157431288	0.33
spas	mod	8.38	0.197	0.1	0.53748384988657	0.46
spas	CG10274	7.73	0.197	0.1	0.53748384988657	0.46
spas	Cdc5	6.38	0.197	0.1	0.53748384988657	0.46
spas	CG3815	6.27	0.197	0.1	0.53748384988657	0.46
spas	Crc	6.05	0.197	0.1	0.53748384988657	0.46
spas	esn	3.94	0.197	0.1	0.53748384988657	0.46
spas	CG17612	3.27	0.197	0.1	0.53748384988657	0.46
spas	sr	3.22	0.197	0.1	0.53748384988657	0.46
spas	MBD-R2	3.21	0.197	0.1	0.53748384988657	0.46
spas	hng2	3.17	0.197	0.1	0.53748384988657	0.46
spas	ecd	2.77	0.197	0.1	0.53748384988657	0.46
spas	phtf	2.7	0.197	0.1	0.53748384988657	0.46
spas	Asciz	2.7	0.197	0.1	0.53748384988657	0.46
spas	CG7818	2.67	0.197	0.1	0.53748384988657	0.46
spas	dom	2.56	0.197	0.1	0.53748384988657	0.46
spas	ash1	2.48	0.197	0.1	0.53748384988657	0.46
spas	hang	2.44	0.197	0.1	0.53748384988657	0.46
spas	CG4282	2.22	0.197	0.1	0.53748384988657	0.46
spas	ab	2.21	0.197	0.1	0.53748384988657	0.46
spas	oc	2.16	0.197	0.1	0.53748384988657	0.46
spas	CG14711	2.16	0.197	0.1	0.53748384988657	0.46
spas	Bx	2.14	0.197	0.1	0.53748384988657	0.46
spas	fkh	2.14	0.197	0.1	0.53748384988657	0.46
spas	CG13775	2.06	0.197	0.1	0.53748384988657	0.46
spas	mTTF	2.05	0.197	0.1	0.53748384988657	0.46
spas	CG14200	2.02	0.197	0.1	0.53748384988657	0.46
spas	Pfk	2.01	0.197	0.1	0.53748384988657	0.46
spas	CG5953	2	0.197	0.1	0.53748384988657	0.46
spas	CG18262	1.99	0.197	0.1	0.53748384988657	0.46
spas	zfh1	1.9	0.197	0.1	0.53748384988657	0.46
Atg6	CG6689	4.64	0.069	0.03	0.0975900072948533	0.1
Atg6	RpIII128	4.6	0.069	0.03	0.0975900072948533	0.1
Atg6	CG12162	3.02	0.069	0.03	0.0975900072948533	0.1
Atg6	yem	3.02	0.069	0.03	0.0975900072948533	0.1
Atg6	Plzf	2.89	0.069	0.03	0.0975900072948533	0.1
Atg6	Glut4EF	2.72	0.069	0.03	0.0975900072948533	0.1
Atg6	bon	2.7	0.069	0.03	0.0975900072948533	0.1
Atg6	Rbsn-5	2.62	0.069	0.03	0.0975900072948533	0.1
Atg6	CG8950	2.4	0.069	0.03	0.0975900072948533	0.1
Atg6	stc	2.39	0.069	0.03	0.0975900072948533	0.1
Atg6	CG12155	2.39	0.069	0.03	0.0975900072948533	0.1
Atg6	CG12299	2.34	0.069	0.03	0.0975900072948533	0.1
Atg6	CG11456	2.29	0.069	0.03	0.0975900072948533	0.1
Atg6	onecut	2.27	0.069	0.03	0.0975900072948533	0.1
Atg6	Su(var)3-9	2.16	0.069	0.03	0.0975900072948533	0.1
Atg6	CG8388	2.14	0.069	0.03	0.0975900072948533	0.1
Atg6	CG14667	2.04	0.069	0.03	0.0975900072948533	0.1
Atg6	MED22	1.99	0.069	0.03	0.0975900072948533	0.1
Atg6	CG6907	1.91	0.069	0.03	0.0975900072948533	0.1
Atg6	CG31365	1.91	0.069	0.03	0.0975900072948533	0.1
Atg6	MED30	1.9	0.069	0.03	0.0975900072948533	0.1
Atg6	CG6683	1.83	0.069	0.03	0.0975900072948533	0.1
Atg6	Rabex-5	1.81	0.069	0.03	0.0975900072948533	0.1
Atg6	brk	1.81	0.069	0.03	0.0975900072948533	0.1
Atg6	Pbp45	1.79	0.069	0.03	0.0975900072948533	0.1
Atg6	ERR	1.76	0.069	0.03	0.0975900072948533	0.1
Atg6	CG4707	1.75	0.069	0.03	0.0975900072948533	0.1
Atg6	az2	1.73	0.069	0.03	0.0975900072948533	0.1
Atg6	her	1.65	0.069	0.03	0.0975900072948533	0.1
Atg6	CG10949	1.63	0.069	0.03	0.0975900072948533	0.1
Hsp68	Dad	19.57	0.255	0.26	0.29277002188456	0.41
Hsp68	ham	7.09	0.255	0.26	0.29277002188456	0.41
Hsp68	stwl	4	0.255	0.26	0.29277002188456	0.41
Hsp68	CG15011	3.35	0.255	0.26	0.29277002188456	0.41
Hsp68	CG3726	3.16	0.255	0.26	0.29277002188456	0.41
Hsp68	mod	3.16	0.255	0.26	0.29277002188456	0.41
Hsp68	her	3.01	0.255	0.26	0.29277002188456	0.41
Hsp68	CG3407	2.55	0.255	0.26	0.29277002188456	0.41
Hsp68	Glut4EF	2.51	0.255	0.26	0.29277002188456	0.41
Hsp68	Vsx2	2.37	0.255	0.26	0.29277002188456	0.41
Hsp68	Pcl	2.24	0.255	0.26	0.29277002188456	0.41
Hsp68	CG6813	2.23	0.255	0.26	0.29277002188456	0.41
Hsp68	RunxB	2.21	0.255	0.26	0.29277002188456	0.41
Hsp68	MED4	2.16	0.255	0.26	0.29277002188456	0.41
Hsp68	bon	1.97	0.255	0.26	0.29277002188456	0.41
Hsp68	CG44002	1.93	0.255	0.26	0.29277002188456	0.41
Hsp68	slim	1.91	0.255	0.26	0.29277002188456	0.41
Hsp68	Pfk	1.87	0.255	0.26	0.29277002188456	0.41
Hsp68	CG10147	1.85	0.255	0.26	0.29277002188456	0.41
Hsp68	osa	1.83	0.255	0.26	0.29277002188456	0.41
Hsp68	CG3995	1.82	0.255	0.26	0.29277002188456	0.41
Hsp68	Atf6	1.8	0.255	0.26	0.29277002188456	0.41
Hsp68	CG11414	1.8	0.255	0.26	0.29277002188456	0.41
Hsp68	CG10904	1.79	0.255	0.26	0.29277002188456	0.41
Hsp68	hth	1.78	0.255	0.26	0.29277002188456	0.41
Hsp68	ash1	1.78	0.255	0.26	0.29277002188456	0.41
Hsp68	shn	1.77	0.255	0.26	0.29277002188456	0.41
Hsp68	Mrtf	1.71	0.255	0.26	0.29277002188456	0.41
Hsp68	CG3919	1.7	0.255	0.26	0.29277002188456	0.41
Hsp68	br	1.67	0.255	0.26	0.29277002188456	0.41
4EHP	phtf	6.69	0.169	-0.67	-0.0975900072948533	0.81
4EHP	NK7.1	3.04	0.169	-0.67	-0.0975900072948533	0.81
4EHP	CG11414	2.53	0.169	-0.67	-0.0975900072948533	0.81
4EHP	Atac1	2.41	0.169	-0.67	-0.0975900072948533	0.81
4EHP	CG17806	2.41	0.169	-0.67	-0.0975900072948533	0.81
4EHP	hbn	2.36	0.169	-0.67	-0.0975900072948533	0.81
4EHP	pdm3	2.16	0.169	-0.67	-0.0975900072948533	0.81
4EHP	CG18265	2.16	0.169	-0.67	-0.0975900072948533	0.81
4EHP	CG4570	2.07	0.169	-0.67	-0.0975900072948533	0.81
4EHP	CG3815	2.02	0.169	-0.67	-0.0975900072948533	0.81
4EHP	dbr	2.01	0.169	-0.67	-0.0975900072948533	0.81
4EHP	luna	1.99	0.169	-0.67	-0.0975900072948533	0.81
4EHP	hang	1.98	0.169	-0.67	-0.0975900072948533	0.81
4EHP	oc	1.92	0.169	-0.67	-0.0975900072948533	0.81
4EHP	bab1	1.86	0.169	-0.67	-0.0975900072948533	0.81
4EHP	dom	1.8	0.169	-0.67	-0.0975900072948533	0.81
4EHP	CG9305	1.8	0.169	-0.67	-0.0975900072948533	0.81
4EHP	CG7556	1.79	0.169	-0.67	-0.0975900072948533	0.81
4EHP	stck	1.76	0.169	-0.67	-0.0975900072948533	0.81
4EHP	osa	1.67	0.169	-0.67	-0.0975900072948533	0.81
4EHP	Atf-2	1.66	0.169	-0.67	-0.0975900072948533	0.81
4EHP	ktub	1.66	0.169	-0.67	-0.0975900072948533	0.81
4EHP	Nufip	1.64	0.169	-0.67	-0.0975900072948533	0.81
4EHP	dmrt99B	1.63	0.169	-0.67	-0.0975900072948533	0.81
4EHP	CG11398	1.61	0.169	-0.67	-0.0975900072948533	0.81
4EHP	Hmx	1.57	0.169	-0.67	-0.0975900072948533	0.81
4EHP	Atu	1.53	0.169	-0.67	-0.0975900072948533	0.81
4EHP	CG1965	1.46	0.169	-0.67	-0.0975900072948533	0.81
4EHP	CG8216	1.46	0.169	-0.67	-0.0975900072948533	0.81
4EHP	fuss	1.4	0.169	-0.67	-0.0975900072948533	0.81
Tsc1	Set2	5.3	0.109	0.73	1	0.52
Tsc1	CG44247	3.81	0.109	0.73	1	0.52
Tsc1	Rfx	3.67	0.109	0.73	1	0.52
Tsc1	Atu	2.5	0.109	0.73	1	0.52
Tsc1	CG5033	2.49	0.109	0.73	1	0.52
Tsc1	ERR	2.43	0.109	0.73	1	0.52
Tsc1	CG4854	2.43	0.109	0.73	1	0.52
Tsc1	CG42748	2.09	0.109	0.73	1	0.52
Tsc1	br	2.01	0.109	0.73	1	0.52
Tsc1	jing	1.99	0.109	0.73	1	0.52
Tsc1	egg	1.9	0.109	0.73	1	0.52
Tsc1	MED22	1.9	0.109	0.73	1	0.52
Tsc1	CG7368	1.81	0.109	0.73	1	0.52
Tsc1	Taf2	1.65	0.109	0.73	1	0.52
Tsc1	Ssl1	1.65	0.109	0.73	1	0.52
Tsc1	CG11696	1.63	0.109	0.73	1	0.52
Tsc1	CG34340	1.62	0.109	0.73	1	0.52
Tsc1	hbn	1.59	0.109	0.73	1	0.52
Tsc1	CG11970	1.56	0.109	0.73	1	0.52
Tsc1	PHDP	1.55	0.109	0.73	1	0.52
Tsc1	CG6808	1.53	0.109	0.73	1	0.52
Tsc1	polybromo	1.49	0.109	0.73	1	0.52
Tsc1	svp	1.45	0.109	0.73	1	0.52
Tsc1	Atf6	1.43	0.109	0.73	1	0.52
Tsc1	CG18476	1.43	0.109	0.73	1	0.52
Tsc1	HLH106	1.4	0.109	0.73	1	0.52
Tsc1	scrt	1.36	0.109	0.73	1	0.52
Tsc1	ap	1.33	0.109	0.73	1	0.52
Tsc1	oc	1.29	0.109	0.73	1	0.52
Tsc1	Slp_D	1.29	0.109	0.73	1	0.52
Sec10	Ravus	8.22	0.086	0	0.53748384988657	0.53
Sec10	CG10274	3.64	0.086	0	0.53748384988657	0.53
Sec10	su(Hw)	3.07	0.086	0	0.53748384988657	0.53
Sec10	BtbVII	2.91	0.086	0	0.53748384988657	0.53
Sec10	Bug22	2.47	0.086	0	0.53748384988657	0.53
Sec10	shn	2.41	0.086	0	0.53748384988657	0.53
Sec10	Glut4EF	2.38	0.086	0	0.53748384988657	0.53
Sec10	Usf	2.21	0.086	0	0.53748384988657	0.53
Sec10	ERR	2.12	0.086	0	0.53748384988657	0.53
Sec10	ktub	2.07	0.086	0	0.53748384988657	0.53
Sec10	TfAP-2	2.05	0.086	0	0.53748384988657	0.53
Sec10	Xpd	1.89	0.086	0	0.53748384988657	0.53
Sec10	CG11695	1.87	0.086	0	0.53748384988657	0.53
Sec10	CG6808	1.84	0.086	0	0.53748384988657	0.53
Sec10	Brf	1.81	0.086	0	0.53748384988657	0.53
Sec10	CG17829	1.78	0.086	0	0.53748384988657	0.53
Sec10	mTTF	1.78	0.086	0	0.53748384988657	0.53
Sec10	erm	1.76	0.086	0	0.53748384988657	0.53
Sec10	CG44247	1.59	0.086	0	0.53748384988657	0.53
Sec10	zfh1	1.56	0.086	0	0.53748384988657	0.53
Sec10	CG7987	1.54	0.086	0	0.53748384988657	0.53
Sec10	dOptix	1.51	0.086	0	0.53748384988657	0.53
Sec10	scro	1.49	0.086	0	0.53748384988657	0.53
Sec10	CG32105	1.48	0.086	0	0.53748384988657	0.53
Sec10	Opbp	1.47	0.086	0	0.53748384988657	0.53
Sec10	CG10209	1.47	0.086	0	0.53748384988657	0.53
Sec10	CG12155	1.37	0.086	0	0.53748384988657	0.53
Sec10	Ey_Hbn	1.36	0.086	0	0.53748384988657	0.53
Sec10	ph-p	1.36	0.086	0	0.53748384988657	0.53
Sec10	RpIII128	1.34	0.086	0	0.53748384988657	0.53
CG6182	tio	5.33	0.055	0.27	1	0.96
CG6182	Zif	4.23	0.055	0.27	1	0.96
CG6182	CG1663	4.16	0.055	0.27	1	0.96
CG6182	Stat92E	3.91	0.055	0.27	1	0.96
CG6182	Asciz	3.91	0.055	0.27	1	0.96
CG6182	CG18265	3.78	0.055	0.27	1	0.96
CG6182	CG11723	3.41	0.055	0.27	1	0.96
CG6182	CG2129	3.13	0.055	0.27	1	0.96
CG6182	mld	2.86	0.055	0.27	1	0.96
CG6182	noc	2.75	0.055	0.27	1	0.96
CG6182	l(3)mbt	2.73	0.055	0.27	1	0.96
CG6182	vvl	2.61	0.055	0.27	1	0.96
CG6182	Rabex-5	2.44	0.055	0.27	1	0.96
CG6182	CG13624	2.44	0.055	0.27	1	0.96
CG6182	CG12219	2.43	0.055	0.27	1	0.96
CG6182	esn	2.38	0.055	0.27	1	0.96
CG6182	NfI	2.35	0.055	0.27	1	0.96
CG6182	Xpd	2.3	0.055	0.27	1	0.96
CG6182	CG9727	2.29	0.055	0.27	1	0.96
CG6182	CG6765	2.26	0.055	0.27	1	0.96
CG6182	sba	2.25	0.055	0.27	1	0.96
CG6182	CG10209	2.2	0.055	0.27	1	0.96
CG6182	dom	1.97	0.055	0.27	1	0.96
CG6182	CTPsyn	1.86	0.055	0.27	1	0.96
CG6182	ap	1.81	0.055	0.27	1	0.96
CG6182	CG11398	1.73	0.055	0.27	1	0.96
CG6182	hng2	1.72	0.055	0.27	1	0.96
CG6182	Brf	1.71	0.055	0.27	1	0.96
CG6182	TfAP-2	1.67	0.055	0.27	1	0.96
CG6182	Su(z)2	1.61	0.055	0.27	1	0.96
mRpS24	scrt	4.78	0.197	0.05	0.0666666666666667	0.01
mRpS24	Lim3	4.74	0.197	0.05	0.0666666666666667	0.01
mRpS24	CG8216	4.35	0.197	0.05	0.0666666666666667	0.01
mRpS24	luna	3.86	0.197	0.05	0.0666666666666667	0.01
mRpS24	sim	3.81	0.197	0.05	0.0666666666666667	0.01
mRpS24	Opbp	3.41	0.197	0.05	0.0666666666666667	0.01
mRpS24	noc	3.28	0.197	0.05	0.0666666666666667	0.01
mRpS24	ap	3.19	0.197	0.05	0.0666666666666667	0.01
mRpS24	caz	2.91	0.197	0.05	0.0666666666666667	0.01
mRpS24	CG14667	2.81	0.197	0.05	0.0666666666666667	0.01
mRpS24	Fen1	2.74	0.197	0.05	0.0666666666666667	0.01
mRpS24	Hr78	2.6	0.197	0.05	0.0666666666666667	0.01
mRpS24	Cdk8	2.54	0.197	0.05	0.0666666666666667	0.01
mRpS24	Ravus	2.39	0.197	0.05	0.0666666666666667	0.01
mRpS24	ct	2.38	0.197	0.05	0.0666666666666667	0.01
mRpS24	CG11294	2.38	0.197	0.05	0.0666666666666667	0.01
mRpS24	tj	2.32	0.197	0.05	0.0666666666666667	0.01
mRpS24	CG13775	2.28	0.197	0.05	0.0666666666666667	0.01
mRpS24	egg	2.27	0.197	0.05	0.0666666666666667	0.01
mRpS24	CG10321	2.27	0.197	0.05	0.0666666666666667	0.01
mRpS24	CG7518	2.11	0.197	0.05	0.0666666666666667	0.01
mRpS24	Ets97D	2.02	0.197	0.05	0.0666666666666667	0.01
mRpS24	wdn	2.01	0.197	0.05	0.0666666666666667	0.01
mRpS24	Mitf	1.96	0.197	0.05	0.0666666666666667	0.01
mRpS24	kn	1.94	0.197	0.05	0.0666666666666667	0.01
mRpS24	CG32105	1.92	0.197	0.05	0.0666666666666667	0.01
mRpS24	CG6254	1.89	0.197	0.05	0.0666666666666667	0.01
mRpS24	br	1.89	0.197	0.05	0.0666666666666667	0.01
mRpS24	dwg	1.89	0.197	0.05	0.0666666666666667	0.01
mRpS24	nerfin-1	1.88	0.197	0.05	0.0666666666666667	0.01
CG5515	egg	9.25	0.197	0.29	0.382970843102535	0.58
CG5515	CG14200	7.54	0.197	0.29	0.382970843102535	0.58
CG5515	aop	6.77	0.197	0.29	0.382970843102535	0.58
CG5515	MED4	5.16	0.197	0.29	0.382970843102535	0.58
CG5515	Stat92E	4.81	0.197	0.29	0.382970843102535	0.58
CG5515	sima	4.46	0.197	0.29	0.382970843102535	0.58
CG5515	erm	3.76	0.197	0.29	0.382970843102535	0.58
CG5515	Cdk8	3.59	0.197	0.29	0.382970843102535	0.58
CG5515	TfIIFbeta	3.16	0.197	0.29	0.382970843102535	0.58
CG5515	Tip60	3.07	0.197	0.29	0.382970843102535	0.58
CG5515	ct	2.95	0.197	0.29	0.382970843102535	0.58
CG5515	CG18764	2.92	0.197	0.29	0.382970843102535	0.58
CG5515	CG1407	2.74	0.197	0.29	0.382970843102535	0.58
CG5515	Camta	2.68	0.197	0.29	0.382970843102535	0.58
CG5515	yem	2.57	0.197	0.29	0.382970843102535	0.58
CG5515	Lmpt	2.55	0.197	0.29	0.382970843102535	0.58
CG5515	fu2	2.54	0.197	0.29	0.382970843102535	0.58
CG5515	CG11723	2.4	0.197	0.29	0.382970843102535	0.58
CG5515	pros	2.36	0.197	0.29	0.382970843102535	0.58
CG5515	CG11560	2.08	0.197	0.29	0.382970843102535	0.58
CG5515	CG17802	2.07	0.197	0.29	0.382970843102535	0.58
CG5515	CG11317	2	0.197	0.29	0.382970843102535	0.58
CG5515	CG11710	1.98	0.197	0.29	0.382970843102535	0.58
CG5515	CG6907	1.95	0.197	0.29	0.382970843102535	0.58
CG5515	CG8314	1.9	0.197	0.29	0.382970843102535	0.58
CG5515	CG18476	1.86	0.197	0.29	0.382970843102535	0.58
CG5515	CG42748	1.81	0.197	0.29	0.382970843102535	0.58
CG5515	CG14117	1.81	0.197	0.29	0.382970843102535	0.58
CG5515	CG11085	1.81	0.197	0.29	0.382970843102535	0.58
CG5515	CG10274	1.8	0.197	0.29	0.382970843102535	0.58
CG13609	CG12219	7.67	0.058	0.65	1	0.77
CG13609	CG18476	3.29	0.058	0.65	1	0.77
CG13609	Bka	2.63	0.058	0.65	1	0.77
CG13609	YL-1	2.59	0.058	0.65	1	0.77
CG13609	pdm3	2.34	0.058	0.65	1	0.77
CG13609	Su(var)3-9	2.31	0.058	0.65	1	0.77
CG13609	CG7386	2.3	0.058	0.65	1	0.77
CG13609	CG11317	2.19	0.058	0.65	1	0.77
CG13609	Sox102F	2.18	0.058	0.65	1	0.77
CG13609	HLH106	2.14	0.058	0.65	1	0.77
CG13609	CG1965	2.11	0.058	0.65	1	0.77
CG13609	Vsx1	2.1	0.058	0.65	1	0.77
CG13609	CG17186	2.08	0.058	0.65	1	0.77
CG13609	CG17328	1.97	0.058	0.65	1	0.77
CG13609	pfk	1.88	0.058	0.65	1	0.77
CG13609	Dll	1.87	0.058	0.65	1	0.77
CG13609	PHDP	1.85	0.058	0.65	1	0.77
CG13609	br	1.7	0.058	0.65	1	0.77
CG13609	CG14438	1.67	0.058	0.65	1	0.77
CG13609	l(3)mbt	1.66	0.058	0.65	1	0.77
CG13609	CG4282	1.61	0.058	0.65	1	0.77
CG13609	CTPsyn	1.59	0.058	0.65	1	0.77
CG13609	CG9890	1.58	0.058	0.65	1	0.77
CG13609	CG14117	1.53	0.058	0.65	1	0.77
CG13609	Ey_Hbn	1.48	0.058	0.65	1	0.77
CG13609	CG45071	1.47	0.058	0.65	1	0.77
CG13609	TfAP-2	1.45	0.058	0.65	1	0.77
CG13609	CG6765	1.42	0.058	0.65	1	0.77
CG13609	Brf	1.42	0.058	0.65	1	0.77
CG13609	BtbVII	1.41	0.058	0.65	1	0.77
mask	Hr46	8.76	0.115	0.32	0.53748384988657	0.93
mask	toy	5.4	0.115	0.32	0.53748384988657	0.93
mask	CG2889	3.6	0.115	0.32	0.53748384988657	0.93
mask	MED22	3.37	0.115	0.32	0.53748384988657	0.93
mask	Mi-2	2.93	0.115	0.32	0.53748384988657	0.93
mask	MED15	2.85	0.115	0.32	0.53748384988657	0.93
mask	CG30403	2.8	0.115	0.32	0.53748384988657	0.93
mask	ab	2.74	0.115	0.32	0.53748384988657	0.93
mask	Atf6	2.5	0.115	0.32	0.53748384988657	0.93
mask	sba	2.35	0.115	0.32	0.53748384988657	0.93
mask	Kdm4A	2.33	0.115	0.32	0.53748384988657	0.93
mask	CG14667	2.25	0.115	0.32	0.53748384988657	0.93
mask	CG14117	2.24	0.115	0.32	0.53748384988657	0.93
mask	dbr	1.95	0.115	0.32	0.53748384988657	0.93
mask	CG13775	1.93	0.115	0.32	0.53748384988657	0.93
mask	Dh44-R2	1.92	0.115	0.32	0.53748384988657	0.93
mask	Rabex-5	1.84	0.115	0.32	0.53748384988657	0.93
mask	Dip2	1.84	0.115	0.32	0.53748384988657	0.93
mask	Kdm2	1.83	0.115	0.32	0.53748384988657	0.93
mask	FoxP	1.8	0.115	0.32	0.53748384988657	0.93
mask	bab2	1.79	0.115	0.32	0.53748384988657	0.93
mask	mod	1.78	0.115	0.32	0.53748384988657	0.93
mask	CG44247	1.7	0.115	0.32	0.53748384988657	0.93
mask	Mitf	1.67	0.115	0.32	0.53748384988657	0.93
mask	CG9799	1.66	0.115	0.32	0.53748384988657	0.93
mask	Mrtf	1.65	0.115	0.32	0.53748384988657	0.93
mask	Sox102F	1.65	0.115	0.32	0.53748384988657	0.93
mask	shn	1.64	0.115	0.32	0.53748384988657	0.93
mask	CG10147	1.55	0.115	0.32	0.53748384988657	0.93
mask	Ravus	1.53	0.115	0.32	0.53748384988657	0.93
jar	FoxP	10.13	0.114	0.2	0.29277002188456	0.26
jar	CG14117	6.11	0.114	0.2	0.29277002188456	0.26
jar	Brf	5.31	0.114	0.2	0.29277002188456	0.26
jar	Bka	4.56	0.114	0.2	0.29277002188456	0.26
jar	fd59A	4.53	0.114	0.2	0.29277002188456	0.26
jar	CG6765	4.24	0.114	0.2	0.29277002188456	0.26
jar	tio	4.12	0.114	0.2	0.29277002188456	0.26
jar	luna	4.08	0.114	0.2	0.29277002188456	0.26
jar	erm	3.44	0.114	0.2	0.29277002188456	0.26
jar	vvl	3.25	0.114	0.2	0.29277002188456	0.26
jar	Crc	3.11	0.114	0.2	0.29277002188456	0.26
jar	CG6813	2.73	0.114	0.2	0.29277002188456	0.26
jar	MBD-R2	2.59	0.114	0.2	0.29277002188456	0.26
jar	MED4	2.45	0.114	0.2	0.29277002188456	0.26
jar	D	2.34	0.114	0.2	0.29277002188456	0.26
jar	Spt5	2.34	0.114	0.2	0.29277002188456	0.26
jar	whole_OPC	2.33	0.114	0.2	0.29277002188456	0.26
jar	Xpd	2.27	0.114	0.2	0.29277002188456	0.26
jar	br	2.13	0.114	0.2	0.29277002188456	0.26
jar	Su(var)3-7	2.11	0.114	0.2	0.29277002188456	0.26
jar	dm	2.1	0.114	0.2	0.29277002188456	0.26
jar	fkh	2.07	0.114	0.2	0.29277002188456	0.26
jar	nvy	1.95	0.114	0.2	0.29277002188456	0.26
jar	Mi-2	1.9	0.114	0.2	0.29277002188456	0.26
jar	CG4282	1.83	0.114	0.2	0.29277002188456	0.26
jar	CG8314	1.8	0.114	0.2	0.29277002188456	0.26
jar	CG6254	1.77	0.114	0.2	0.29277002188456	0.26
jar	brk	1.74	0.114	0.2	0.29277002188456	0.26
jar	sba	1.73	0.114	0.2	0.29277002188456	0.26
jar	Rfx	1.61	0.114	0.2	0.29277002188456	0.26
Nab2	fkh	6.74	0.092	0.33	1	0.72
Nab2	Ets65A	5.31	0.092	0.33	1	0.72
Nab2	CG11710	3.42	0.092	0.33	1	0.72
Nab2	CG32982	3.32	0.092	0.33	1	0.72
Nab2	Ssl1	2.84	0.092	0.33	1	0.72
Nab2	sr	2.67	0.092	0.33	1	0.72
Nab2	Vsx1	2.58	0.092	0.33	1	0.72
Nab2	ab	2.41	0.092	0.33	1	0.72
Nab2	Bx	2.32	0.092	0.33	1	0.72
Nab2	danr	2.27	0.092	0.33	1	0.72
Nab2	aop	2.25	0.092	0.33	1	0.72
Nab2	CG31388	2.05	0.092	0.33	1	0.72
Nab2	CG6254	2	0.092	0.33	1	0.72
Nab2	CG9727	1.9	0.092	0.33	1	0.72
Nab2	l(3)mbt	1.89	0.092	0.33	1	0.72
Nab2	Mitf	1.89	0.092	0.33	1	0.72
Nab2	Ssrp	1.89	0.092	0.33	1	0.72
Nab2	Elp3	1.83	0.092	0.33	1	0.72
Nab2	CG11723	1.8	0.092	0.33	1	0.72
Nab2	CG17806	1.8	0.092	0.33	1	0.72
Nab2	CG6765	1.79	0.092	0.33	1	0.72
Nab2	ZnT49B	1.78	0.092	0.33	1	0.72
Nab2	CG7839	1.77	0.092	0.33	1	0.72
Nab2	CG14711	1.74	0.092	0.33	1	0.72
Nab2	E(var)3-9	1.71	0.092	0.33	1	0.72
Nab2	CG42748	1.69	0.092	0.33	1	0.72
Nab2	Hr78	1.68	0.092	0.33	1	0.72
Nab2	esn	1.65	0.092	0.33	1	0.72
Nab2	CG9305	1.63	0.092	0.33	1	0.72
Nab2	CG14200	1.6	0.092	0.33	1	0.72
BRWD3	CG1965	5.98	0.07	-0.27	0.2	0.17
BRWD3	Kdm2	5.46	0.07	-0.27	0.2	0.17
BRWD3	Vsx2	3.66	0.07	-0.27	0.2	0.17
BRWD3	Atf-2	3.54	0.07	-0.27	0.2	0.17
BRWD3	CG9890	3.35	0.07	-0.27	0.2	0.17
BRWD3	Pfk	2.85	0.07	-0.27	0.2	0.17
BRWD3	Fen1	2.79	0.07	-0.27	0.2	0.17
BRWD3	elB	2.66	0.07	-0.27	0.2	0.17
BRWD3	wdn	2.64	0.07	-0.27	0.2	0.17
BRWD3	ktub	2.49	0.07	-0.27	0.2	0.17
BRWD3	sage	2.35	0.07	-0.27	0.2	0.17
BRWD3	MED30	2.3	0.07	-0.27	0.2	0.17
BRWD3	CG44247	2.28	0.07	-0.27	0.2	0.17
BRWD3	su(Hw)	2.28	0.07	-0.27	0.2	0.17
BRWD3	ZnT49B	2.27	0.07	-0.27	0.2	0.17
BRWD3	Xpd	2.16	0.07	-0.27	0.2	0.17
BRWD3	dmrt99B	2.06	0.07	-0.27	0.2	0.17
BRWD3	CG17612	2.05	0.07	-0.27	0.2	0.17
BRWD3	CG12267	1.91	0.07	-0.27	0.2	0.17
BRWD3	CG34149	1.88	0.07	-0.27	0.2	0.17
BRWD3	hbn	1.86	0.07	-0.27	0.2	0.17
BRWD3	Pcl	1.84	0.07	-0.27	0.2	0.17
BRWD3	ERR	1.83	0.07	-0.27	0.2	0.17
BRWD3	CG8950	1.79	0.07	-0.27	0.2	0.17
BRWD3	Su(var)3-9	1.76	0.07	-0.27	0.2	0.17
BRWD3	Atac1	1.68	0.07	-0.27	0.2	0.17
BRWD3	CG9650	1.66	0.07	-0.27	0.2	0.17
BRWD3	bab1	1.64	0.07	-0.27	0.2	0.17
BRWD3	kn	1.63	0.07	-0.27	0.2	0.17
BRWD3	erm	1.61	0.07	-0.27	0.2	0.17
CG6454	CG3995	7.64	0.085	-0.35	0.0666666666666667	0.01
CG6454	CG7386	3.78	0.085	-0.35	0.0666666666666667	0.01
CG6454	Kdm2	3.55	0.085	-0.35	0.0666666666666667	0.01
CG6454	CG34340	3.33	0.085	-0.35	0.0666666666666667	0.01
CG6454	Spt5	3.09	0.085	-0.35	0.0666666666666667	0.01
CG6454	Su(var)3-9	2.9	0.085	-0.35	0.0666666666666667	0.01
CG6454	bi	2.52	0.085	-0.35	0.0666666666666667	0.01
CG6454	CG10321	2.34	0.085	-0.35	0.0666666666666667	0.01
CG6454	Rbsn-5	2.29	0.085	-0.35	0.0666666666666667	0.01
CG6454	bab2	2.26	0.085	-0.35	0.0666666666666667	0.01
CG6454	Dip1	2.13	0.085	-0.35	0.0666666666666667	0.01
CG6454	CG3919	1.84	0.085	-0.35	0.0666666666666667	0.01
CG6454	CG14200	1.83	0.085	-0.35	0.0666666666666667	0.01
CG6454	CG7987	1.75	0.085	-0.35	0.0666666666666667	0.01
CG6454	CG44247	1.73	0.085	-0.35	0.0666666666666667	0.01
CG6454	CG4328	1.69	0.085	-0.35	0.0666666666666667	0.01
CG6454	Brf	1.66	0.085	-0.35	0.0666666666666667	0.01
CG6454	Taf5	1.65	0.085	-0.35	0.0666666666666667	0.01
CG6454	Slp_D	1.65	0.085	-0.35	0.0666666666666667	0.01
CG6454	CG7556	1.63	0.085	-0.35	0.0666666666666667	0.01
CG6454	MED30	1.61	0.085	-0.35	0.0666666666666667	0.01
CG6454	CG11414	1.51	0.085	-0.35	0.0666666666666667	0.01
CG6454	kn	1.51	0.085	-0.35	0.0666666666666667	0.01
CG6454	CG32982	1.5	0.085	-0.35	0.0666666666666667	0.01
CG6454	sba	1.48	0.085	-0.35	0.0666666666666667	0.01
CG6454	Blos1	1.46	0.085	-0.35	0.0666666666666667	0.01
CG6454	CG15435	1.4	0.085	-0.35	0.0666666666666667	0.01
CG6454	Usf	1.36	0.085	-0.35	0.0666666666666667	0.01
CG6454	slim	1.35	0.085	-0.35	0.0666666666666667	0.01
CG6454	whole_OPC	1.29	0.085	-0.35	0.0666666666666667	0.01
Golgin84	CG15011	5.47	0.059	0.22	0.29277002188456	0.31
Golgin84	Hmx	5.47	0.059	0.22	0.29277002188456	0.31
Golgin84	CG12267	3.46	0.059	0.22	0.29277002188456	0.31
Golgin84	caz	3.25	0.059	0.22	0.29277002188456	0.31
Golgin84	Pcl	2.83	0.059	0.22	0.29277002188456	0.31
Golgin84	Xpd	2.59	0.059	0.22	0.29277002188456	0.31
Golgin84	Rfx	2.42	0.059	0.22	0.29277002188456	0.31
Golgin84	Bx	2.36	0.059	0.22	0.29277002188456	0.31
Golgin84	CG12155	2.31	0.059	0.22	0.29277002188456	0.31
Golgin84	Hr78	2.26	0.059	0.22	0.29277002188456	0.31
Golgin84	CG17186	2.12	0.059	0.22	0.29277002188456	0.31
Golgin84	Lmpt	2.07	0.059	0.22	0.29277002188456	0.31
Golgin84	zfh2	2.06	0.059	0.22	0.29277002188456	0.31
Golgin84	CG44247	2.03	0.059	0.22	0.29277002188456	0.31
Golgin84	CG34340	1.99	0.059	0.22	0.29277002188456	0.31
Golgin84	ERR	1.98	0.059	0.22	0.29277002188456	0.31
Golgin84	sba	1.98	0.059	0.22	0.29277002188456	0.31
Golgin84	MED11	1.97	0.059	0.22	0.29277002188456	0.31
Golgin84	Taf2	1.94	0.059	0.22	0.29277002188456	0.31
Golgin84	Vsx1	1.92	0.059	0.22	0.29277002188456	0.31
Golgin84	az2	1.88	0.059	0.22	0.29277002188456	0.31
Golgin84	CG17802	1.84	0.059	0.22	0.29277002188456	0.31
Golgin84	Hbn_Opa_Slp	1.81	0.059	0.22	0.29277002188456	0.31
Golgin84	CG10949	1.8	0.059	0.22	0.29277002188456	0.31
Golgin84	CG2199	1.8	0.059	0.22	0.29277002188456	0.31
Golgin84	FoxP	1.78	0.059	0.22	0.29277002188456	0.31
Golgin84	CG5953	1.77	0.059	0.22	0.29277002188456	0.31
Golgin84	brk	1.69	0.059	0.22	0.29277002188456	0.31
Golgin84	NfI	1.68	0.059	0.22	0.29277002188456	0.31
Golgin84	CG31388	1.66	0.059	0.22	0.29277002188456	0.31
nAChRalpha1	fkh	6.03	0.279	0.72	0.666666666666667	0.58
nAChRalpha1	CG9799	5.84	0.279	0.72	0.666666666666667	0.58
nAChRalpha1	Kdm2	5.09	0.279	0.72	0.666666666666667	0.58
nAChRalpha1	ash1	4.93	0.279	0.72	0.666666666666667	0.58
nAChRalpha1	CG8216	4.91	0.279	0.72	0.666666666666667	0.58
nAChRalpha1	Hmx	4.52	0.279	0.72	0.666666666666667	0.58
nAChRalpha1	hth	4.39	0.279	0.72	0.666666666666667	0.58
nAChRalpha1	E2f2	4.12	0.279	0.72	0.666666666666667	0.58
nAChRalpha1	Rfx	3.91	0.279	0.72	0.666666666666667	0.58
nAChRalpha1	FoxP	3.69	0.279	0.72	0.666666666666667	0.58
nAChRalpha1	GATAd	3.33	0.279	0.72	0.666666666666667	0.58
nAChRalpha1	CG33213	3.18	0.279	0.72	0.666666666666667	0.58
nAChRalpha1	CG18764	3.12	0.279	0.72	0.666666666666667	0.58
nAChRalpha1	Hr46	3.05	0.279	0.72	0.666666666666667	0.58
nAChRalpha1	hng2	3.04	0.279	0.72	0.666666666666667	0.58
nAChRalpha1	CG18262	2.97	0.279	0.72	0.666666666666667	0.58
nAChRalpha1	vvl	2.89	0.279	0.72	0.666666666666667	0.58
nAChRalpha1	CG8944	2.84	0.279	0.72	0.666666666666667	0.58
nAChRalpha1	tef	2.78	0.279	0.72	0.666666666666667	0.58
nAChRalpha1	CG9890	2.75	0.279	0.72	0.666666666666667	0.58
nAChRalpha1	CG12155	2.72	0.279	0.72	0.666666666666667	0.58
nAChRalpha1	Sry-delta	2.68	0.279	0.72	0.666666666666667	0.58
nAChRalpha1	CG34149	2.66	0.279	0.72	0.666666666666667	0.58
nAChRalpha1	CR43671	2.64	0.279	0.72	0.666666666666667	0.58
nAChRalpha1	YL-1	2.54	0.279	0.72	0.666666666666667	0.58
nAChRalpha1	CG8301	2.54	0.279	0.72	0.666666666666667	0.58
nAChRalpha1	danr	2.46	0.279	0.72	0.666666666666667	0.58
nAChRalpha1	pros	2.4	0.279	0.72	0.666666666666667	0.58
nAChRalpha1	yem	2.29	0.279	0.72	0.666666666666667	0.58
nAChRalpha1	CG31388	2.17	0.279	0.72	0.666666666666667	0.58
CG6607	Cp190	4.38	0.093	0.74	0.683130051063973	0.69
CG6607	tio	4.15	0.093	0.74	0.683130051063973	0.69
CG6607	CG42748	3.51	0.093	0.74	0.683130051063973	0.69
CG6607	hbn	3.5	0.093	0.74	0.683130051063973	0.69
CG6607	Rbsn-5	3.48	0.093	0.74	0.683130051063973	0.69
CG6607	CG3065	3.05	0.093	0.74	0.683130051063973	0.69
CG6607	CG7928	2.59	0.093	0.74	0.683130051063973	0.69
CG6607	Hr78	2.4	0.093	0.74	0.683130051063973	0.69
CG6607	scro	2.34	0.093	0.74	0.683130051063973	0.69
CG6607	Ssl1	2.26	0.093	0.74	0.683130051063973	0.69
CG6607	sima	2.13	0.093	0.74	0.683130051063973	0.69
CG6607	CG1792	2.04	0.093	0.74	0.683130051063973	0.69
CG6607	elB	2.04	0.093	0.74	0.683130051063973	0.69
CG6607	egg	1.99	0.093	0.74	0.683130051063973	0.69
CG6607	CG8944	1.98	0.093	0.74	0.683130051063973	0.69
CG6607	Crc	1.87	0.093	0.74	0.683130051063973	0.69
CG6607	Glut4EF	1.86	0.093	0.74	0.683130051063973	0.69
CG6607	Hth	1.84	0.093	0.74	0.683130051063973	0.69
CG6607	D	1.83	0.093	0.74	0.683130051063973	0.69
CG6607	CG10274	1.66	0.093	0.74	0.683130051063973	0.69
CG6607	vDpp.vOptix	1.62	0.093	0.74	0.683130051063973	0.69
CG6607	Kdm4A	1.62	0.093	0.74	0.683130051063973	0.69
CG6607	CG5953	1.59	0.093	0.74	0.683130051063973	0.69
CG6607	Mat1	1.57	0.093	0.74	0.683130051063973	0.69
CG6607	CG14667	1.53	0.093	0.74	0.683130051063973	0.69
CG6607	CG12219	1.53	0.093	0.74	0.683130051063973	0.69
CG6607	mld	1.52	0.093	0.74	0.683130051063973	0.69
CG6607	CG11085	1.51	0.093	0.74	0.683130051063973	0.69
CG6607	tup	1.45	0.093	0.74	0.683130051063973	0.69
CG6607	Fen1	1.44	0.093	0.74	0.683130051063973	0.69
CG13624	ct	5.85	0.081	0.25	0.382970843102535	0.61
CG13624	CG8159	5.72	0.081	0.25	0.382970843102535	0.61
CG13624	Dll	4.58	0.081	0.25	0.382970843102535	0.61
CG13624	sima	4.47	0.081	0.25	0.382970843102535	0.61
CG13624	CG11456	4.1	0.081	0.25	0.382970843102535	0.61
CG13624	aop	3.74	0.081	0.25	0.382970843102535	0.61
CG13624	fd59A	3.7	0.081	0.25	0.382970843102535	0.61
CG13624	scro	3.37	0.081	0.25	0.382970843102535	0.61
CG13624	Stat92E	3.07	0.081	0.25	0.382970843102535	0.61
CG13624	Scm	2.86	0.081	0.25	0.382970843102535	0.61
CG13624	CG11294	2.57	0.081	0.25	0.382970843102535	0.61
CG13624	Su(var)3-7	2.54	0.081	0.25	0.382970843102535	0.61
CG13624	CG17806	2.53	0.081	0.25	0.382970843102535	0.61
CG13624	Mtp	2.42	0.081	0.25	0.382970843102535	0.61
CG13624	mod	2.41	0.081	0.25	0.382970843102535	0.61
CG13624	Ssrp	2.37	0.081	0.25	0.382970843102535	0.61
CG13624	CG6686	2.37	0.081	0.25	0.382970843102535	0.61
CG13624	Cdc5	2.3	0.081	0.25	0.382970843102535	0.61
CG13624	CG8314	2.22	0.081	0.25	0.382970843102535	0.61
CG13624	Su(var)3-9	2.22	0.081	0.25	0.382970843102535	0.61
CG13624	mTTF	2.21	0.081	0.25	0.382970843102535	0.61
CG13624	CG31441	2.2	0.081	0.25	0.382970843102535	0.61
CG13624	SoxN	2.18	0.081	0.25	0.382970843102535	0.61
CG13624	CG2611	2.1	0.081	0.25	0.382970843102535	0.61
CG13624	CG44002	2.06	0.081	0.25	0.382970843102535	0.61
CG13624	toy	2.04	0.081	0.25	0.382970843102535	0.61
CG13624	Tip60	2.02	0.081	0.25	0.382970843102535	0.61
CG13624	dmrt99B	2.02	0.081	0.25	0.382970843102535	0.61
CG13624	Pfk	1.91	0.081	0.25	0.382970843102535	0.61
CG13624	MEP-1	1.88	0.081	0.25	0.382970843102535	0.61
mld	fd59A	8.79	0.082	0.67	0.786795792469443	0.5
mld	nvy	8.03	0.082	0.67	0.786795792469443	0.5
mld	Dll	6.78	0.082	0.67	0.786795792469443	0.5
mld	CG6686	3.62	0.082	0.67	0.786795792469443	0.5
mld	br	3.16	0.082	0.67	0.786795792469443	0.5
mld	hang	2.82	0.082	0.67	0.786795792469443	0.5
mld	bsh	2.72	0.082	0.67	0.786795792469443	0.5
mld	ct	2.71	0.082	0.67	0.786795792469443	0.5
mld	CG44247	2.65	0.082	0.67	0.786795792469443	0.5
mld	CG1663	2.56	0.082	0.67	0.786795792469443	0.5
mld	mute	2.48	0.082	0.67	0.786795792469443	0.5
mld	MBD-R2	2.17	0.082	0.67	0.786795792469443	0.5
mld	CG8909	2.08	0.082	0.67	0.786795792469443	0.5
mld	Nufip	2.08	0.082	0.67	0.786795792469443	0.5
mld	bs	2.05	0.082	0.67	0.786795792469443	0.5
mld	Su(var)3-7	2.05	0.082	0.67	0.786795792469443	0.5
mld	CG42748	1.95	0.082	0.67	0.786795792469443	0.5
mld	Mitf	1.92	0.082	0.67	0.786795792469443	0.5
mld	CG6683	1.79	0.082	0.67	0.786795792469443	0.5
mld	Glut4EF	1.78	0.082	0.67	0.786795792469443	0.5
mld	dwg	1.77	0.082	0.67	0.786795792469443	0.5
mld	dan	1.76	0.082	0.67	0.786795792469443	0.5
mld	sage	1.73	0.082	0.67	0.786795792469443	0.5
mld	Spt5	1.69	0.082	0.67	0.786795792469443	0.5
mld	HLH106	1.66	0.082	0.67	0.786795792469443	0.5
mld	bab1	1.63	0.082	0.67	0.786795792469443	0.5
mld	NfI	1.56	0.082	0.67	0.786795792469443	0.5
mld	CG11696	1.54	0.082	0.67	0.786795792469443	0.5
mld	CG10904	1.54	0.082	0.67	0.786795792469443	0.5
mld	E2f2	1.52	0.082	0.67	0.786795792469443	0.5
CG6695	tup	7.07	0.09	0.27	0.174077655955698	0.43
CG6695	ap	5.18	0.09	0.27	0.174077655955698	0.43
CG6695	dwg	5.03	0.09	0.27	0.174077655955698	0.43
CG6695	onecut	4.84	0.09	0.27	0.174077655955698	0.43
CG6695	CG7928	3.91	0.09	0.27	0.174077655955698	0.43
CG6695	egg	3.86	0.09	0.27	0.174077655955698	0.43
CG6695	Sox102F	3.62	0.09	0.27	0.174077655955698	0.43
CG6695	CG12267	3.58	0.09	0.27	0.174077655955698	0.43
CG6695	stck	3.51	0.09	0.27	0.174077655955698	0.43
CG6695	E(var)3-9	2.99	0.09	0.27	0.174077655955698	0.43
CG6695	aop	2.95	0.09	0.27	0.174077655955698	0.43
CG6695	slim	2.84	0.09	0.27	0.174077655955698	0.43
CG6695	ph-p	2.77	0.09	0.27	0.174077655955698	0.43
CG6695	mirr	2.63	0.09	0.27	0.174077655955698	0.43
CG6695	pita	2.63	0.09	0.27	0.174077655955698	0.43
CG6695	dan	2.38	0.09	0.27	0.174077655955698	0.43
CG6695	bon	2.34	0.09	0.27	0.174077655955698	0.43
CG6695	scro	2.25	0.09	0.27	0.174077655955698	0.43
CG6695	CG9305	2.2	0.09	0.27	0.174077655955698	0.43
CG6695	mute	2.17	0.09	0.27	0.174077655955698	0.43
CG6695	Lmpt	2.13	0.09	0.27	0.174077655955698	0.43
CG6695	hng2	2.12	0.09	0.27	0.174077655955698	0.43
CG6695	Bug22	2.06	0.09	0.27	0.174077655955698	0.43
CG6695	CG18265	2.04	0.09	0.27	0.174077655955698	0.43
CG6695	Spt5	2.01	0.09	0.27	0.174077655955698	0.43
CG6695	dom	1.99	0.09	0.27	0.174077655955698	0.43
CG6695	CG11414	1.91	0.09	0.27	0.174077655955698	0.43
CG6695	kn	1.9	0.09	0.27	0.174077655955698	0.43
CG6695	Notch	1.9	0.09	0.27	0.174077655955698	0.43
CG6695	Gdi	1.86	0.09	0.27	0.174077655955698	0.43
Ppox	Atac1	6.49	0.066	0.57	0.683130051063973	0.73
Ppox	caz	4.57	0.066	0.57	0.683130051063973	0.73
Ppox	stck	4.44	0.066	0.57	0.683130051063973	0.73
Ppox	Spt5	3.82	0.066	0.57	0.683130051063973	0.73
Ppox	dwg	3.67	0.066	0.57	0.683130051063973	0.73
Ppox	Nufip	3.58	0.066	0.57	0.683130051063973	0.73
Ppox	CG2202	3.32	0.066	0.57	0.683130051063973	0.73
Ppox	MED25	2.51	0.066	0.57	0.683130051063973	0.73
Ppox	Sox21b	2.32	0.066	0.57	0.683130051063973	0.73
Ppox	Hr46	2.3	0.066	0.57	0.683130051063973	0.73
Ppox	hbn	2.25	0.066	0.57	0.683130051063973	0.73
Ppox	Glut4EF	2.17	0.066	0.57	0.683130051063973	0.73
Ppox	Crc	2.12	0.066	0.57	0.683130051063973	0.73
Ppox	brk	2.07	0.066	0.57	0.683130051063973	0.73
Ppox	CG7386	2.03	0.066	0.57	0.683130051063973	0.73
Ppox	CG8950	1.99	0.066	0.57	0.683130051063973	0.73
Ppox	CG7928	1.88	0.066	0.57	0.683130051063973	0.73
Ppox	Xpd	1.84	0.066	0.57	0.683130051063973	0.73
Ppox	tef	1.8	0.066	0.57	0.683130051063973	0.73
Ppox	ecd	1.72	0.066	0.57	0.683130051063973	0.73
Ppox	RpIII128	1.68	0.066	0.57	0.683130051063973	0.73
Ppox	CG7518	1.67	0.066	0.57	0.683130051063973	0.73
Ppox	Opa_Erm	1.66	0.066	0.57	0.683130051063973	0.73
Ppox	CG11456	1.65	0.066	0.57	0.683130051063973	0.73
Ppox	CG8944	1.65	0.066	0.57	0.683130051063973	0.73
Ppox	Dip2	1.64	0.066	0.57	0.683130051063973	0.73
Ppox	CG2611	1.59	0.066	0.57	0.683130051063973	0.73
Ppox	BtbVII	1.49	0.066	0.57	0.683130051063973	0.73
Ppox	Blos1	1.48	0.066	0.57	0.683130051063973	0.73
Ppox	CG32532	1.44	0.066	0.57	0.683130051063973	0.73
slo	scro	7.7	0.197	0.56	0.447213595499958	0.45
slo	CrebA	6.11	0.197	0.56	0.447213595499958	0.45
slo	fd59A	5.38	0.197	0.56	0.447213595499958	0.45
slo	CG13624	4.58	0.197	0.56	0.447213595499958	0.45
slo	ab	4.57	0.197	0.56	0.447213595499958	0.45
slo	CG44247	4.29	0.197	0.56	0.447213595499958	0.45
slo	pros	3.75	0.197	0.56	0.447213595499958	0.45
slo	CG9932	3.69	0.197	0.56	0.447213595499958	0.45
slo	Lim3	3.32	0.197	0.56	0.447213595499958	0.45
slo	elB	2.82	0.197	0.56	0.447213595499958	0.45
slo	scrt	2.82	0.197	0.56	0.447213595499958	0.45
slo	luna	2.78	0.197	0.56	0.447213595499958	0.45
slo	CG11294	2.55	0.197	0.56	0.447213595499958	0.45
slo	tup	2.51	0.197	0.56	0.447213595499958	0.45
slo	Octbeta2R	2.45	0.197	0.56	0.447213595499958	0.45
slo	CG18265	2.16	0.197	0.56	0.447213595499958	0.45
slo	CG5033	2.13	0.197	0.56	0.447213595499958	0.45
slo	CG17829	2.09	0.197	0.56	0.447213595499958	0.45
slo	Hr78	2.03	0.197	0.56	0.447213595499958	0.45
slo	br	1.95	0.197	0.56	0.447213595499958	0.45
slo	Pbp45	1.91	0.197	0.56	0.447213595499958	0.45
slo	Vsx2	1.9	0.197	0.56	0.447213595499958	0.45
slo	shn	1.83	0.197	0.56	0.447213595499958	0.45
slo	Atf-2	1.73	0.197	0.56	0.447213595499958	0.45
slo	aop	1.71	0.197	0.56	0.447213595499958	0.45
slo	CG10321	1.69	0.197	0.56	0.447213595499958	0.45
slo	MED15	1.63	0.197	0.56	0.447213595499958	0.45
slo	Sox102F	1.61	0.197	0.56	0.447213595499958	0.45
slo	Taf2	1.57	0.197	0.56	0.447213595499958	0.45
slo	CG8314	1.57	0.197	0.56	0.447213595499958	0.45
tok	CG17612	8.92	0.428	-0.14	0.2	0.23
tok	Sox102F	5.49	0.428	-0.14	0.2	0.23
tok	CG12104	4.89	0.428	-0.14	0.2	0.23
tok	CG3919	4.69	0.428	-0.14	0.2	0.23
tok	ap	4.68	0.428	-0.14	0.2	0.23
tok	lov	3.71	0.428	-0.14	0.2	0.23
tok	CG8216	3.63	0.428	-0.14	0.2	0.23
tok	CG6813	3.4	0.428	-0.14	0.2	0.23
tok	CG2889	3.09	0.428	-0.14	0.2	0.23
tok	Tusp	2.94	0.428	-0.14	0.2	0.23
tok	Lmpt	2.7	0.428	-0.14	0.2	0.23
tok	CG7556	2.54	0.428	-0.14	0.2	0.23
tok	pita	2.49	0.428	-0.14	0.2	0.23
tok	E(var)3-9	2.39	0.428	-0.14	0.2	0.23
tok	Su(var)3-7	2.38	0.428	-0.14	0.2	0.23
tok	MED15	2.35	0.428	-0.14	0.2	0.23
tok	osa	2.23	0.428	-0.14	0.2	0.23
tok	dom	2.14	0.428	-0.14	0.2	0.23
tok	br	2.13	0.428	-0.14	0.2	0.23
tok	CG10209	2.12	0.428	-0.14	0.2	0.23
tok	mip120	2.11	0.428	-0.14	0.2	0.23
tok	CG10321	2.05	0.428	-0.14	0.2	0.23
tok	CG1792	2.02	0.428	-0.14	0.2	0.23
tok	Kdm2	2	0.428	-0.14	0.2	0.23
tok	Camta	1.94	0.428	-0.14	0.2	0.23
tok	Bx	1.89	0.428	-0.14	0.2	0.23
tok	fd59A	1.88	0.428	-0.14	0.2	0.23
tok	CG17568	1.78	0.428	-0.14	0.2	0.23
tok	egg	1.73	0.428	-0.14	0.2	0.23
tok	mute	1.71	0.428	-0.14	0.2	0.23
tld	CG8216	5.09	0.106	0.22	0.683130051063973	0.89
tld	lov	3.82	0.106	0.22	0.683130051063973	0.89
tld	pfk	2.68	0.106	0.22	0.683130051063973	0.89
tld	CG17612	2.49	0.106	0.22	0.683130051063973	0.89
tld	scrt	2.4	0.106	0.22	0.683130051063973	0.89
tld	CG12155	2.38	0.106	0.22	0.683130051063973	0.89
tld	apt	2.34	0.106	0.22	0.683130051063973	0.89
tld	Atf6	2.25	0.106	0.22	0.683130051063973	0.89
tld	danr	2.11	0.106	0.22	0.683130051063973	0.89
tld	Nufip	2.09	0.106	0.22	0.683130051063973	0.89
tld	CG3407	1.94	0.106	0.22	0.683130051063973	0.89
tld	HLH106	1.94	0.106	0.22	0.683130051063973	0.89
tld	MED15	1.85	0.106	0.22	0.683130051063973	0.89
tld	Lmpt	1.83	0.106	0.22	0.683130051063973	0.89
tld	Notch	1.83	0.106	0.22	0.683130051063973	0.89
tld	CG2129	1.8	0.106	0.22	0.683130051063973	0.89
tld	CG11414	1.79	0.106	0.22	0.683130051063973	0.89
tld	CG32982	1.72	0.106	0.22	0.683130051063973	0.89
tld	dom	1.71	0.106	0.22	0.683130051063973	0.89
tld	CG44002	1.71	0.106	0.22	0.683130051063973	0.89
tld	Bug22	1.69	0.106	0.22	0.683130051063973	0.89
tld	bon	1.67	0.106	0.22	0.683130051063973	0.89
tld	stwl	1.58	0.106	0.22	0.683130051063973	0.89
tld	CG7386	1.54	0.106	0.22	0.683130051063973	0.89
tld	CG44247	1.54	0.106	0.22	0.683130051063973	0.89
tld	br	1.53	0.106	0.22	0.683130051063973	0.89
tld	ZnT49B	1.49	0.106	0.22	0.683130051063973	0.89
tld	tef	1.48	0.106	0.22	0.683130051063973	0.89
tld	NK7.1	1.48	0.106	0.22	0.683130051063973	0.89
tld	Blos1	1.47	0.106	0.22	0.683130051063973	0.89
polybromo	Taf2	5.68	0.081	0.39	0.654653670707977	0.28
polybromo	dm	4.11	0.081	0.39	0.654653670707977	0.28
polybromo	CG11317	3.96	0.081	0.39	0.654653670707977	0.28
polybromo	Vsx1	3.63	0.081	0.39	0.654653670707977	0.28
polybromo	Ets97D	3.25	0.081	0.39	0.654653670707977	0.28
polybromo	GATAd	3.16	0.081	0.39	0.654653670707977	0.28
polybromo	CG12162	3.1	0.081	0.39	0.654653670707977	0.28
polybromo	dwg	2.95	0.081	0.39	0.654653670707977	0.28
polybromo	sage	2.52	0.081	0.39	0.654653670707977	0.28
polybromo	CG6686	2.49	0.081	0.39	0.654653670707977	0.28
polybromo	sr	2.33	0.081	0.39	0.654653670707977	0.28
polybromo	MED11	2.2	0.081	0.39	0.654653670707977	0.28
polybromo	CG6808	2.11	0.081	0.39	0.654653670707977	0.28
polybromo	CG12155	2.11	0.081	0.39	0.654653670707977	0.28
polybromo	CG5953	2.09	0.081	0.39	0.654653670707977	0.28
polybromo	fd59A	2.03	0.081	0.39	0.654653670707977	0.28
polybromo	Hr78	2.01	0.081	0.39	0.654653670707977	0.28
polybromo	br	1.96	0.081	0.39	0.654653670707977	0.28
polybromo	Hr46	1.93	0.081	0.39	0.654653670707977	0.28
polybromo	Dip1	1.91	0.081	0.39	0.654653670707977	0.28
polybromo	ham	1.9	0.081	0.39	0.654653670707977	0.28
polybromo	foxo	1.87	0.081	0.39	0.654653670707977	0.28
polybromo	Pbp45	1.87	0.081	0.39	0.654653670707977	0.28
polybromo	ab	1.71	0.081	0.39	0.654653670707977	0.28
polybromo	phtf	1.66	0.081	0.39	0.654653670707977	0.28
polybromo	tef	1.66	0.081	0.39	0.654653670707977	0.28
polybromo	CG11085	1.61	0.081	0.39	0.654653670707977	0.28
polybromo	CG2129	1.61	0.081	0.39	0.654653670707977	0.28
polybromo	CG17328	1.55	0.081	0.39	0.654653670707977	0.28
polybromo	Pcl	1.53	0.081	0.39	0.654653670707977	0.28
CG5807	CG12104	4.64	0.116	-0.35	-0.0666666666666667	0.99
CG5807	CG3815	4.22	0.116	-0.35	-0.0666666666666667	0.99
CG5807	bab2	3.78	0.116	-0.35	-0.0666666666666667	0.99
CG5807	zfh1	3.49	0.116	-0.35	-0.0666666666666667	0.99
CG5807	Vsx1	2.58	0.116	-0.35	-0.0666666666666667	0.99
CG5807	dbr	2.42	0.116	-0.35	-0.0666666666666667	0.99
CG5807	CG15011	2.33	0.116	-0.35	-0.0666666666666667	0.99
CG5807	CG11414	2.28	0.116	-0.35	-0.0666666666666667	0.99
CG5807	CG14667	2.26	0.116	-0.35	-0.0666666666666667	0.99
CG5807	CTPsyn	2.04	0.116	-0.35	-0.0666666666666667	0.99
CG5807	MEP-1	2.02	0.116	-0.35	-0.0666666666666667	0.99
CG5807	pros	1.96	0.116	-0.35	-0.0666666666666667	0.99
CG5807	Hr78	1.93	0.116	-0.35	-0.0666666666666667	0.99
CG5807	Su(var)3-7	1.89	0.116	-0.35	-0.0666666666666667	0.99
CG5807	Su(z)2	1.88	0.116	-0.35	-0.0666666666666667	0.99
CG5807	CG11317	1.88	0.116	-0.35	-0.0666666666666667	0.99
CG5807	CG9890	1.84	0.116	-0.35	-0.0666666666666667	0.99
CG5807	ct	1.84	0.116	-0.35	-0.0666666666666667	0.99
CG5807	tup	1.81	0.116	-0.35	-0.0666666666666667	0.99
CG5807	Vsx2	1.8	0.116	-0.35	-0.0666666666666667	0.99
CG5807	luna	1.72	0.116	-0.35	-0.0666666666666667	0.99
CG5807	CG8301	1.63	0.116	-0.35	-0.0666666666666667	0.99
CG5807	Ravus	1.55	0.116	-0.35	-0.0666666666666667	0.99
CG5807	su(Hw)	1.52	0.116	-0.35	-0.0666666666666667	0.99
CG5807	CG15365	1.44	0.116	-0.35	-0.0666666666666667	0.99
CG5807	sba	1.42	0.116	-0.35	-0.0666666666666667	0.99
CG5807	MED11	1.38	0.116	-0.35	-0.0666666666666667	0.99
CG5807	Ets97D	1.36	0.116	-0.35	-0.0666666666666667	0.99
CG5807	egg	1.35	0.116	-0.35	-0.0666666666666667	0.99
CG5807	CG3065	1.34	0.116	-0.35	-0.0666666666666667	0.99
CG31357	Xpd	5.07	0.166	0.2	0.53748384988657	0.78
CG31357	CG5033	5.03	0.166	0.2	0.53748384988657	0.78
CG31357	pfk	4.48	0.166	0.2	0.53748384988657	0.78
CG31357	CG6254	3.73	0.166	0.2	0.53748384988657	0.78
CG31357	Su(var)3-9	3.39	0.166	0.2	0.53748384988657	0.78
CG31357	Opbp	3.38	0.166	0.2	0.53748384988657	0.78
CG31357	sage	3.1	0.166	0.2	0.53748384988657	0.78
CG31357	erm	3.04	0.166	0.2	0.53748384988657	0.78
CG31357	CG6765	2.78	0.166	0.2	0.53748384988657	0.78
CG31357	shn	2.64	0.166	0.2	0.53748384988657	0.78
CG31357	CG9305	2.59	0.166	0.2	0.53748384988657	0.78
CG31357	Hr46	2.43	0.166	0.2	0.53748384988657	0.78
CG31357	her	2.19	0.166	0.2	0.53748384988657	0.78
CG31357	CG1620	2.18	0.166	0.2	0.53748384988657	0.78
CG31357	CG6686	2.14	0.166	0.2	0.53748384988657	0.78
CG31357	CG4854	2.14	0.166	0.2	0.53748384988657	0.78
CG31357	yem	2.11	0.166	0.2	0.53748384988657	0.78
CG31357	CG3995	2.02	0.166	0.2	0.53748384988657	0.78
CG31357	zfh2	2.01	0.166	0.2	0.53748384988657	0.78
CG31357	toy	1.98	0.166	0.2	0.53748384988657	0.78
CG31357	CG13624	1.97	0.166	0.2	0.53748384988657	0.78
CG31357	fru	1.87	0.166	0.2	0.53748384988657	0.78
CG31357	CG2889	1.81	0.166	0.2	0.53748384988657	0.78
CG31357	CG5953	1.8	0.166	0.2	0.53748384988657	0.78
CG31357	mip120	1.71	0.166	0.2	0.53748384988657	0.78
CG31357	Ey_Hbn	1.69	0.166	0.2	0.53748384988657	0.78
CG31357	CG7928	1.68	0.166	0.2	0.53748384988657	0.78
CG31357	CG11723	1.66	0.166	0.2	0.53748384988657	0.78
CG31357	Pbp45	1.65	0.166	0.2	0.53748384988657	0.78
CG31357	CR43671	1.65	0.166	0.2	0.53748384988657	0.78
CG7006	CG11456	6.93	0.127	0.36	0.333333333333333	0.6
CG7006	FoxP	6.84	0.127	0.36	0.333333333333333	0.6
CG7006	Dad	6.34	0.127	0.36	0.333333333333333	0.6
CG7006	ash1	6.14	0.127	0.36	0.333333333333333	0.6
CG7006	Meics	4.39	0.127	0.36	0.333333333333333	0.6
CG7006	mod	4.23	0.127	0.36	0.333333333333333	0.6
CG7006	D	3.63	0.127	0.36	0.333333333333333	0.6
CG7006	Brd8	3.43	0.127	0.36	0.333333333333333	0.6
CG7006	CG8578	3.03	0.127	0.36	0.333333333333333	0.6
CG7006	Bug22	2.81	0.127	0.36	0.333333333333333	0.6
CG7006	Set2	2.65	0.127	0.36	0.333333333333333	0.6
CG7006	MTA1-like	2.57	0.127	0.36	0.333333333333333	0.6
CG7006	RunxB	2.55	0.127	0.36	0.333333333333333	0.6
CG7006	her	2.54	0.127	0.36	0.333333333333333	0.6
CG7006	tsh	2.48	0.127	0.36	0.333333333333333	0.6
CG7006	Atf-2	2.37	0.127	0.36	0.333333333333333	0.6
CG7006	CG9932	2.37	0.127	0.36	0.333333333333333	0.6
CG7006	CG7386	2.3	0.127	0.36	0.333333333333333	0.6
CG7006	Sox21b	2.25	0.127	0.36	0.333333333333333	0.6
CG7006	CG18619	2.18	0.127	0.36	0.333333333333333	0.6
CG7006	ab	2.03	0.127	0.36	0.333333333333333	0.6
CG7006	RpIII128	1.94	0.127	0.36	0.333333333333333	0.6
CG7006	CG18262	1.92	0.127	0.36	0.333333333333333	0.6
CG7006	CG6686	1.9	0.127	0.36	0.333333333333333	0.6
CG7006	YL-1	1.82	0.127	0.36	0.333333333333333	0.6
CG7006	l(3)mbt	1.81	0.127	0.36	0.333333333333333	0.6
CG7006	CG5953	1.73	0.127	0.36	0.333333333333333	0.6
CG7006	jing	1.72	0.127	0.36	0.333333333333333	0.6
CG7006	Atu	1.68	0.127	0.36	0.333333333333333	0.6
CG7006	vvl	1.68	0.127	0.36	0.333333333333333	0.6
nct	hbn	3.97	0.11	0.37	0.447213595499958	0.78
nct	su(Hw)	3.59	0.11	0.37	0.447213595499958	0.78
nct	CG2889	3.24	0.11	0.37	0.447213595499958	0.78
nct	CG6813	2.92	0.11	0.37	0.447213595499958	0.78
nct	CG4328	2.87	0.11	0.37	0.447213595499958	0.78
nct	CG8944	2.68	0.11	0.37	0.447213595499958	0.78
nct	CG10904	2.47	0.11	0.37	0.447213595499958	0.78
nct	fd59A	2.43	0.11	0.37	0.447213595499958	0.78
nct	dac	2.3	0.11	0.37	0.447213595499958	0.78
nct	mip120	2.28	0.11	0.37	0.447213595499958	0.78
nct	elB	2.08	0.11	0.37	0.447213595499958	0.78
nct	sim	2.01	0.11	0.37	0.447213595499958	0.78
nct	vdDpp	1.94	0.11	0.37	0.447213595499958	0.78
nct	Usf	1.91	0.11	0.37	0.447213595499958	0.78
nct	CG31441	1.63	0.11	0.37	0.447213595499958	0.78
nct	CG1407	1.62	0.11	0.37	0.447213595499958	0.78
nct	Fen1	1.62	0.11	0.37	0.447213595499958	0.78
nct	Mitf	1.47	0.11	0.37	0.447213595499958	0.78
nct	Taf8	1.47	0.11	0.37	0.447213595499958	0.78
nct	vdVsx	1.46	0.11	0.37	0.447213595499958	0.78
nct	Octbeta2R	1.44	0.11	0.37	0.447213595499958	0.78
nct	tup	1.42	0.11	0.37	0.447213595499958	0.78
nct	Hth_Opa	1.42	0.11	0.37	0.447213595499958	0.78
nct	dwg	1.36	0.11	0.37	0.447213595499958	0.78
nct	tj	1.35	0.11	0.37	0.447213595499958	0.78
nct	Mes4	1.34	0.11	0.37	0.447213595499958	0.78
nct	CG17186	1.32	0.11	0.37	0.447213595499958	0.78
nct	ph-p	1.29	0.11	0.37	0.447213595499958	0.78
nct	CG11456	1.28	0.11	0.37	0.447213595499958	0.78
nct	Hr78	1.28	0.11	0.37	0.447213595499958	0.78
CG3744	Camta	12.8	0.136	0.03	0.683130051063973	0.51
CG3744	CG34149	4.16	0.136	0.03	0.683130051063973	0.51
CG3744	stc	3.84	0.136	0.03	0.683130051063973	0.51
CG3744	egg	3.45	0.136	0.03	0.683130051063973	0.51
CG3744	CG6683	3.24	0.136	0.03	0.683130051063973	0.51
CG3744	ey	2.77	0.136	0.03	0.683130051063973	0.51
CG3744	Sox21b	2.69	0.136	0.03	0.683130051063973	0.51
CG3744	Zif	2.46	0.136	0.03	0.683130051063973	0.51
CG3744	CG5953	2.45	0.136	0.03	0.683130051063973	0.51
CG3744	ap	2.43	0.136	0.03	0.683130051063973	0.51
CG3744	Dll	2.35	0.136	0.03	0.683130051063973	0.51
CG3744	CG4282	2.18	0.136	0.03	0.683130051063973	0.51
CG3744	svp	2.07	0.136	0.03	0.683130051063973	0.51
CG3744	Set2	2.05	0.136	0.03	0.683130051063973	0.51
CG3744	Xpd	1.99	0.136	0.03	0.683130051063973	0.51
CG3744	Pcl	1.98	0.136	0.03	0.683130051063973	0.51
CG3744	CG34340	1.7	0.136	0.03	0.683130051063973	0.51
CG3744	CG6813	1.7	0.136	0.03	0.683130051063973	0.51
CG3744	Mitf	1.68	0.136	0.03	0.683130051063973	0.51
CG3744	Hr46	1.65	0.136	0.03	0.683130051063973	0.51
CG3744	E2f2	1.63	0.136	0.03	0.683130051063973	0.51
CG3744	dan	1.63	0.136	0.03	0.683130051063973	0.51
CG3744	her	1.62	0.136	0.03	0.683130051063973	0.51
CG3744	CG9890	1.61	0.136	0.03	0.683130051063973	0.51
CG3744	CG11710	1.57	0.136	0.03	0.683130051063973	0.51
CG3744	CG17802	1.56	0.136	0.03	0.683130051063973	0.51
CG3744	Dip2	1.54	0.136	0.03	0.683130051063973	0.51
CG3744	Mes4	1.53	0.136	0.03	0.683130051063973	0.51
CG3744	zfh1	1.5	0.136	0.03	0.683130051063973	0.51
CG3744	CG8319	1.49	0.136	0.03	0.683130051063973	0.51
PIG-S	CG1620	8.71	0.07	0.86	1	0.86
PIG-S	Sry-delta	8.25	0.07	0.86	1	0.86
PIG-S	FoxP	6.23	0.07	0.86	1	0.86
PIG-S	CG1024	5.82	0.07	0.86	1	0.86
PIG-S	Bug22	5.62	0.07	0.86	1	0.86
PIG-S	Usf	5.22	0.07	0.86	1	0.86
PIG-S	CG6808	4.81	0.07	0.86	1	0.86
PIG-S	Opbp	4.65	0.07	0.86	1	0.86
PIG-S	Nufip	4.54	0.07	0.86	1	0.86
PIG-S	CG4282	4.42	0.07	0.86	1	0.86
PIG-S	wdn	4.12	0.07	0.86	1	0.86
PIG-S	CG34149	3.98	0.07	0.86	1	0.86
PIG-S	CG10321	3.94	0.07	0.86	1	0.86
PIG-S	CG2889	3.55	0.07	0.86	1	0.86
PIG-S	CG2199	3.52	0.07	0.86	1	0.86
PIG-S	Atac2	3.34	0.07	0.86	1	0.86
PIG-S	CG4854	3.26	0.07	0.86	1	0.86
PIG-S	CG7818	3.18	0.07	0.86	1	0.86
PIG-S	kn	3.15	0.07	0.86	1	0.86
PIG-S	elB	3.07	0.07	0.86	1	0.86
PIG-S	Dip1	3.06	0.07	0.86	1	0.86
PIG-S	Atac1	2.94	0.07	0.86	1	0.86
PIG-S	Crc	2.78	0.07	0.86	1	0.86
PIG-S	phtf	2.75	0.07	0.86	1	0.86
PIG-S	Camta	2.71	0.07	0.86	1	0.86
PIG-S	CG31365	2.67	0.07	0.86	1	0.86
PIG-S	brk	2.63	0.07	0.86	1	0.86
PIG-S	mod	2.58	0.07	0.86	1	0.86
PIG-S	Asciz	2.55	0.07	0.86	1	0.86
PIG-S	Gdi	2.53	0.07	0.86	1	0.86
CG11771	CG4854	4.08	0.151	0.65	1	0.87
CG11771	az2	3.98	0.151	0.65	1	0.87
CG11771	dom	3.97	0.151	0.65	1	0.87
CG11771	CG8909	3.82	0.151	0.65	1	0.87
CG11771	wdn	3.42	0.151	0.65	1	0.87
CG11771	bsh	3.19	0.151	0.65	1	0.87
CG11771	her	3.03	0.151	0.65	1	0.87
CG11771	polybromo	2.97	0.151	0.65	1	0.87
CG11771	CG18619	2.88	0.151	0.65	1	0.87
CG11771	Camta	2.82	0.151	0.65	1	0.87
CG11771	ap	2.61	0.151	0.65	1	0.87
CG11771	hng2	2.6	0.151	0.65	1	0.87
CG11771	Tip60	2.45	0.151	0.65	1	0.87
CG11771	ktub	2.32	0.151	0.65	1	0.87
CG11771	CG42748	2.31	0.151	0.65	1	0.87
CG11771	Atac2	2.28	0.151	0.65	1	0.87
CG11771	CG12267	2.28	0.151	0.65	1	0.87
CG11771	Xpd	2.23	0.151	0.65	1	0.87
CG11771	CG6683	2.22	0.151	0.65	1	0.87
CG11771	CG30403	2.2	0.151	0.65	1	0.87
CG11771	CG5953	2.09	0.151	0.65	1	0.87
CG11771	Blos1	2.08	0.151	0.65	1	0.87
CG11771	tsh	1.87	0.151	0.65	1	0.87
CG11771	ecd	1.81	0.151	0.65	1	0.87
CG11771	CG43689	1.75	0.151	0.65	1	0.87
CG11771	CG11456	1.75	0.151	0.65	1	0.87
CG11771	CG1620	1.73	0.151	0.65	1	0.87
CG11771	CG6808	1.68	0.151	0.65	1	0.87
CG11771	CG4328	1.68	0.151	0.65	1	0.87
CG11771	Mi-2	1.63	0.151	0.65	1	0.87
ssh	Blos1	4.12	0.082	0.67	0.683130051063973	0.86
ssh	CG4282	4.1	0.082	0.67	0.683130051063973	0.86
ssh	Dip2	4.03	0.082	0.67	0.683130051063973	0.86
ssh	TfIIFbeta	4.03	0.082	0.67	0.683130051063973	0.86
ssh	MED22	3.97	0.082	0.67	0.683130051063973	0.86
ssh	CG17328	2.96	0.082	0.67	0.683130051063973	0.86
ssh	CG13894	2.83	0.082	0.67	0.683130051063973	0.86
ssh	ecd	2.79	0.082	0.67	0.683130051063973	0.86
ssh	l(3)mbt	2.69	0.082	0.67	0.683130051063973	0.86
ssh	Pfk	2.54	0.082	0.67	0.683130051063973	0.86
ssh	MED4	2.28	0.082	0.67	0.683130051063973	0.86
ssh	CG10631	2.27	0.082	0.67	0.683130051063973	0.86
ssh	Atac1	2.2	0.082	0.67	0.683130051063973	0.86
ssh	tup	2.15	0.082	0.67	0.683130051063973	0.86
ssh	sba	2.11	0.082	0.67	0.683130051063973	0.86
ssh	luna	2	0.082	0.67	0.683130051063973	0.86
ssh	MED15	2	0.082	0.67	0.683130051063973	0.86
ssh	CG32700	1.84	0.082	0.67	0.683130051063973	0.86
ssh	Mtp	1.77	0.082	0.67	0.683130051063973	0.86
ssh	CG18619	1.75	0.082	0.67	0.683130051063973	0.86
ssh	stc	1.69	0.082	0.67	0.683130051063973	0.86
ssh	Rbsn-5	1.68	0.082	0.67	0.683130051063973	0.86
ssh	CG18262	1.65	0.082	0.67	0.683130051063973	0.86
ssh	sima	1.6	0.082	0.67	0.683130051063973	0.86
ssh	CG15365	1.57	0.082	0.67	0.683130051063973	0.86
ssh	ERR	1.51	0.082	0.67	0.683130051063973	0.86
ssh	Taf8	1.5	0.082	0.67	0.683130051063973	0.86
ssh	scro	1.45	0.082	0.67	0.683130051063973	0.86
ssh	ph-p	1.39	0.082	0.67	0.683130051063973	0.86
ssh	CG43689	1.32	0.082	0.67	0.683130051063973	0.86
tnc	sim	14.59	0.237	0.84	1	0.45
tnc	scrt	11.08	0.237	0.84	1	0.45
tnc	luna	6.7	0.237	0.84	1	0.45
tnc	hang	5.26	0.237	0.84	1	0.45
tnc	dac	5.11	0.237	0.84	1	0.45
tnc	Hr78	4.38	0.237	0.84	1	0.45
tnc	ecd	3.29	0.237	0.84	1	0.45
tnc	CG11085	3.1	0.237	0.84	1	0.45
tnc	aop	2.82	0.237	0.84	1	0.45
tnc	CG14438	2.82	0.237	0.84	1	0.45
tnc	vOptix.vVsx	2.38	0.237	0.84	1	0.45
tnc	bsh	2.34	0.237	0.84	1	0.45
tnc	dm	2.29	0.237	0.84	1	0.45
tnc	ERR	2.11	0.237	0.84	1	0.45
tnc	CG17186	2.02	0.237	0.84	1	0.45
tnc	MED30	2.01	0.237	0.84	1	0.45
tnc	CG31441	2	0.237	0.84	1	0.45
tnc	Kdm2	1.99	0.237	0.84	1	0.45
tnc	CG30403	1.97	0.237	0.84	1	0.45
tnc	bon	1.9	0.237	0.84	1	0.45
tnc	CG11414	1.85	0.237	0.84	1	0.45
tnc	CG3313	1.81	0.237	0.84	1	0.45
tnc	Lmpt	1.73	0.237	0.84	1	0.45
tnc	dve	1.68	0.237	0.84	1	0.45
tnc	Dh44-R2	1.68	0.237	0.84	1	0.45
tnc	ZnT49B	1.65	0.237	0.84	1	0.45
tnc	shn	1.64	0.237	0.84	1	0.45
tnc	CG12267	1.61	0.237	0.84	1	0.45
tnc	hng2	1.58	0.237	0.84	1	0.45
tnc	Dad	1.56	0.237	0.84	1	0.45
beta4GalT7	CG8388	5.96	0.089	0.36	0.53748384988657	0.56
beta4GalT7	CG11710	5.16	0.089	0.36	0.53748384988657	0.56
beta4GalT7	jing	4.58	0.089	0.36	0.53748384988657	0.56
beta4GalT7	Fen1	4.44	0.089	0.36	0.53748384988657	0.56
beta4GalT7	CG9727	3.54	0.089	0.36	0.53748384988657	0.56
beta4GalT7	CG17806	3.41	0.089	0.36	0.53748384988657	0.56
beta4GalT7	ab	3.11	0.089	0.36	0.53748384988657	0.56
beta4GalT7	mod	3.02	0.089	0.36	0.53748384988657	0.56
beta4GalT7	svp	2.56	0.089	0.36	0.53748384988657	0.56
beta4GalT7	MEP-1	2.4	0.089	0.36	0.53748384988657	0.56
beta4GalT7	tio	2.33	0.089	0.36	0.53748384988657	0.56
beta4GalT7	CG3726	2.3	0.089	0.36	0.53748384988657	0.56
beta4GalT7	Bug22	2.21	0.089	0.36	0.53748384988657	0.56
beta4GalT7	Su(z)2	2.19	0.089	0.36	0.53748384988657	0.56
beta4GalT7	sr	2.07	0.089	0.36	0.53748384988657	0.56
beta4GalT7	CG7839	2.06	0.089	0.36	0.53748384988657	0.56
beta4GalT7	CG6765	2.05	0.089	0.36	0.53748384988657	0.56
beta4GalT7	CG17186	2.05	0.089	0.36	0.53748384988657	0.56
beta4GalT7	dac	1.99	0.089	0.36	0.53748384988657	0.56
beta4GalT7	CG2875	1.98	0.089	0.36	0.53748384988657	0.56
beta4GalT7	CG1620	1.91	0.089	0.36	0.53748384988657	0.56
beta4GalT7	TfAP-2	1.83	0.089	0.36	0.53748384988657	0.56
beta4GalT7	scro	1.81	0.089	0.36	0.53748384988657	0.56
beta4GalT7	polybromo	1.8	0.089	0.36	0.53748384988657	0.56
beta4GalT7	Zif	1.77	0.089	0.36	0.53748384988657	0.56
beta4GalT7	Taf2	1.72	0.089	0.36	0.53748384988657	0.56
beta4GalT7	CG34149	1.69	0.089	0.36	0.53748384988657	0.56
beta4GalT7	CG10147	1.63	0.089	0.36	0.53748384988657	0.56
beta4GalT7	CG14117	1.6	0.089	0.36	0.53748384988657	0.56
beta4GalT7	CG3065	1.56	0.089	0.36	0.53748384988657	0.56
Hr96	Taf8	3.22	0.045	0.25	0.683130051063973	0.87
Hr96	CG11695	2.92	0.045	0.25	0.683130051063973	0.87
Hr96	Nufip	2.87	0.045	0.25	0.683130051063973	0.87
Hr96	CG12162	2.73	0.045	0.25	0.683130051063973	0.87
Hr96	Dip1	2.71	0.045	0.25	0.683130051063973	0.87
Hr96	CG18262	2.62	0.045	0.25	0.683130051063973	0.87
Hr96	Blos1	2.48	0.045	0.25	0.683130051063973	0.87
Hr96	CG2611	2.44	0.045	0.25	0.683130051063973	0.87
Hr96	CG13775	2.38	0.045	0.25	0.683130051063973	0.87
Hr96	CG3407	2.37	0.045	0.25	0.683130051063973	0.87
Hr96	Fen1	2.3	0.045	0.25	0.683130051063973	0.87
Hr96	CG2202	2.17	0.045	0.25	0.683130051063973	0.87
Hr96	CG10209	1.98	0.045	0.25	0.683130051063973	0.87
Hr96	RunxB	1.71	0.045	0.25	0.683130051063973	0.87
Hr96	CG6686	1.71	0.045	0.25	0.683130051063973	0.87
Hr96	CG18619	1.7	0.045	0.25	0.683130051063973	0.87
Hr96	Cp190	1.64	0.045	0.25	0.683130051063973	0.87
Hr96	ZnT49B	1.62	0.045	0.25	0.683130051063973	0.87
Hr96	CG7368	1.62	0.045	0.25	0.683130051063973	0.87
Hr96	CG5196	1.61	0.045	0.25	0.683130051063973	0.87
Hr96	CG6813	1.6	0.045	0.25	0.683130051063973	0.87
Hr96	erm	1.59	0.045	0.25	0.683130051063973	0.87
Hr96	fkh	1.52	0.045	0.25	0.683130051063973	0.87
Hr96	CG45071	1.48	0.045	0.25	0.683130051063973	0.87
Hr96	Asciz	1.45	0.045	0.25	0.683130051063973	0.87
Hr96	fu2	1.43	0.045	0.25	0.683130051063973	0.87
Hr96	lov	1.39	0.045	0.25	0.683130051063973	0.87
Hr96	elB	1.35	0.045	0.25	0.683130051063973	0.87
Hr96	Zif	1.33	0.045	0.25	0.683130051063973	0.87
Hr96	Su(var)3-9	1.33	0.045	0.25	0.683130051063973	0.87
bai	CG5033	6	0.167	0.81	1	0.54
bai	CG4707	5.6	0.167	0.81	1	0.54
bai	CG31388	3.9	0.167	0.81	1	0.54
bai	CG7928	3.27	0.167	0.81	1	0.54
bai	CG8578	3.22	0.167	0.81	1	0.54
bai	Crc	3.17	0.167	0.81	1	0.54
bai	CG14711	3.01	0.167	0.81	1	0.54
bai	phtf	2.92	0.167	0.81	1	0.54
bai	Hr46	2.91	0.167	0.81	1	0.54
bai	Blos1	2.82	0.167	0.81	1	0.54
bai	Rbsn-5	2.78	0.167	0.81	1	0.54
bai	elB	2.73	0.167	0.81	1	0.54
bai	Lim3	2.67	0.167	0.81	1	0.54
bai	CG14667	2.67	0.167	0.81	1	0.54
bai	tef	2.66	0.167	0.81	1	0.54
bai	D	2.63	0.167	0.81	1	0.54
bai	CG11560	2.56	0.167	0.81	1	0.54
bai	CG10274	2.56	0.167	0.81	1	0.54
bai	CG17568	2.52	0.167	0.81	1	0.54
bai	CG10631	2.48	0.167	0.81	1	0.54
bai	scrt	2.43	0.167	0.81	1	0.54
bai	mod	2.4	0.167	0.81	1	0.54
bai	CG11398	2.28	0.167	0.81	1	0.54
bai	stck	2.26	0.167	0.81	1	0.54
bai	Kdm2	2.23	0.167	0.81	1	0.54
bai	ph-p	2.02	0.167	0.81	1	0.54
bai	ey	2	0.167	0.81	1	0.54
bai	mirr	1.99	0.167	0.81	1	0.54
bai	RunxB	1.98	0.167	0.81	1	0.54
bai	lov	1.97	0.167	0.81	1	0.54
OstStt3	Crc	16.37	0.141	0.6	0.683130051063973	0.71
OstStt3	CG18619	14.71	0.141	0.6	0.683130051063973	0.71
OstStt3	ecd	5.8	0.141	0.6	0.683130051063973	0.71
OstStt3	Zif	4.86	0.141	0.6	0.683130051063973	0.71
OstStt3	Nufip	4.83	0.141	0.6	0.683130051063973	0.71
OstStt3	Asciz	4.19	0.141	0.6	0.683130051063973	0.71
OstStt3	CG17328	3.51	0.141	0.6	0.683130051063973	0.71
OstStt3	CG5196	3.35	0.141	0.6	0.683130051063973	0.71
OstStt3	sage	3.33	0.141	0.6	0.683130051063973	0.71
OstStt3	CG13894	3.22	0.141	0.6	0.683130051063973	0.71
OstStt3	CG6813	3.21	0.141	0.6	0.683130051063973	0.71
OstStt3	CG31365	3.08	0.141	0.6	0.683130051063973	0.71
OstStt3	CG8909	2.87	0.141	0.6	0.683130051063973	0.71
OstStt3	stc	2.81	0.141	0.6	0.683130051063973	0.71
OstStt3	CG17802	2.73	0.141	0.6	0.683130051063973	0.71
OstStt3	CG12219	2.64	0.141	0.6	0.683130051063973	0.71
OstStt3	RpIII128	2.54	0.141	0.6	0.683130051063973	0.71
OstStt3	CG8159	2.54	0.141	0.6	0.683130051063973	0.71
OstStt3	Blos1	2.39	0.141	0.6	0.683130051063973	0.71
OstStt3	bi	2.38	0.141	0.6	0.683130051063973	0.71
OstStt3	CG6808	2.37	0.141	0.6	0.683130051063973	0.71
OstStt3	Taf5	2.36	0.141	0.6	0.683130051063973	0.71
OstStt3	CG44247	2.28	0.141	0.6	0.683130051063973	0.71
OstStt3	sima	2.22	0.141	0.6	0.683130051063973	0.71
OstStt3	CG10209	2.2	0.141	0.6	0.683130051063973	0.71
OstStt3	CG3726	1.99	0.141	0.6	0.683130051063973	0.71
OstStt3	fkh	1.92	0.141	0.6	0.683130051063973	0.71
OstStt3	CTPsyn	1.91	0.141	0.6	0.683130051063973	0.71
OstStt3	CG6686	1.87	0.141	0.6	0.683130051063973	0.71
OstStt3	CG7556	1.86	0.141	0.6	0.683130051063973	0.71
CG9996	CG8216	16.48	0.098	0.78	1	0.78
CG9996	scrt	13.04	0.098	0.78	1	0.78
CG9996	luna	9.22	0.098	0.78	1	0.78
CG9996	erm	5.05	0.098	0.78	1	0.78
CG9996	dom	4.57	0.098	0.78	1	0.78
CG9996	Gdi	3.96	0.098	0.78	1	0.78
CG9996	FoxP	3.94	0.098	0.78	1	0.78
CG9996	Mes4	3.69	0.098	0.78	1	0.78
CG9996	Bug22	3.4	0.098	0.78	1	0.78
CG9996	MED22	3.32	0.098	0.78	1	0.78
CG9996	brk	3.28	0.098	0.78	1	0.78
CG9996	sba	2.95	0.098	0.78	1	0.78
CG9996	CG18764	2.9	0.098	0.78	1	0.78
CG9996	Cp190	2.84	0.098	0.78	1	0.78
CG9996	CG8944	2.75	0.098	0.78	1	0.78
CG9996	CG14711	2.74	0.098	0.78	1	0.78
CG9996	CG11456	2.45	0.098	0.78	1	0.78
CG9996	Crc	2.45	0.098	0.78	1	0.78
CG9996	sim	2.44	0.098	0.78	1	0.78
CG9996	hbn	2.36	0.098	0.78	1	0.78
CG9996	Ravus	2.25	0.098	0.78	1	0.78
CG9996	ktub	2.21	0.098	0.78	1	0.78
CG9996	CG44247	2.15	0.098	0.78	1	0.78
CG9996	pdm3	2.14	0.098	0.78	1	0.78
CG9996	CG7556	2.1	0.098	0.78	1	0.78
CG9996	SoxN	2.1	0.098	0.78	1	0.78
CG9996	zfh2	2.05	0.098	0.78	1	0.78
CG9996	jing	2.04	0.098	0.78	1	0.78
CG9996	scro	2.02	0.098	0.78	1	0.78
CG9996	CG10631	2	0.098	0.78	1	0.78
CG13650	Dad	6.71	0.082	0.8	1	0.58
CG13650	caz	2.96	0.082	0.8	1	0.58
CG13650	sima	2.44	0.082	0.8	1	0.58
CG13650	CG10631	2.37	0.082	0.8	1	0.58
CG13650	CG11456	2.32	0.082	0.8	1	0.58
CG13650	bs	2.32	0.082	0.8	1	0.58
CG13650	CG2199	2.27	0.082	0.8	1	0.58
CG13650	CG34149	2.24	0.082	0.8	1	0.58
CG13650	CG7556	2.2	0.082	0.8	1	0.58
CG13650	CG17612	2.18	0.082	0.8	1	0.58
CG13650	wdn	2.15	0.082	0.8	1	0.58
CG13650	ab	2.09	0.082	0.8	1	0.58
CG13650	ap	2.08	0.082	0.8	1	0.58
CG13650	CG6765	2.06	0.082	0.8	1	0.58
CG13650	shn	2.03	0.082	0.8	1	0.58
CG13650	Xpd	1.86	0.082	0.8	1	0.58
CG13650	CG3726	1.85	0.082	0.8	1	0.58
CG13650	Slp_D	1.83	0.082	0.8	1	0.58
CG13650	tef	1.79	0.082	0.8	1	0.58
CG13650	ecd	1.74	0.082	0.8	1	0.58
CG13650	CG6686	1.71	0.082	0.8	1	0.58
CG13650	CG6808	1.7	0.082	0.8	1	0.58
CG13650	noc	1.69	0.082	0.8	1	0.58
CG13650	stck	1.66	0.082	0.8	1	0.58
CG13650	luna	1.63	0.082	0.8	1	0.58
CG13650	Rfx	1.6	0.082	0.8	1	0.58
CG13650	sage	1.58	0.082	0.8	1	0.58
CG13650	Gdi	1.57	0.082	0.8	1	0.58
CG13650	Ssrp	1.55	0.082	0.8	1	0.58
CG13650	Taf8	1.54	0.082	0.8	1	0.58
Clbn	Sry-delta	6.66	0.073	-0.05	0.2	0.1
Clbn	Bx	5.07	0.073	-0.05	0.2	0.1
Clbn	lov	4.72	0.073	-0.05	0.2	0.1
Clbn	CG3815	3.76	0.073	-0.05	0.2	0.1
Clbn	CG9890	2.96	0.073	-0.05	0.2	0.1
Clbn	Pcl	2.8	0.073	-0.05	0.2	0.1
Clbn	CG7987	2.72	0.073	-0.05	0.2	0.1
Clbn	pdm3	2.6	0.073	-0.05	0.2	0.1
Clbn	CG1024	2.36	0.073	-0.05	0.2	0.1
Clbn	CG12104	2.17	0.073	-0.05	0.2	0.1
Clbn	CG2611	2.14	0.073	-0.05	0.2	0.1
Clbn	Asciz	2.13	0.073	-0.05	0.2	0.1
Clbn	scro	2.06	0.073	-0.05	0.2	0.1
Clbn	CG8944	2.04	0.073	-0.05	0.2	0.1
Clbn	CG6808	1.92	0.073	-0.05	0.2	0.1
Clbn	CG17186	1.81	0.073	-0.05	0.2	0.1
Clbn	mld	1.77	0.073	-0.05	0.2	0.1
Clbn	Rbsn-5	1.74	0.073	-0.05	0.2	0.1
Clbn	CG10949	1.71	0.073	-0.05	0.2	0.1
Clbn	CG3065	1.69	0.073	-0.05	0.2	0.1
Clbn	Lmpt	1.64	0.073	-0.05	0.2	0.1
Clbn	onecut	1.59	0.073	-0.05	0.2	0.1
Clbn	Mtp	1.58	0.073	-0.05	0.2	0.1
Clbn	tj	1.56	0.073	-0.05	0.2	0.1
Clbn	MED22	1.51	0.073	-0.05	0.2	0.1
Clbn	Crc	1.5	0.073	-0.05	0.2	0.1
Clbn	CG33213	1.48	0.073	-0.05	0.2	0.1
Clbn	dmrt99B	1.44	0.073	-0.05	0.2	0.1
Clbn	sima	1.37	0.073	-0.05	0.2	0.1
Clbn	Octbeta2R	1.35	0.073	-0.05	0.2	0.1
danr	pfk	4.05	0.252	0.47	0.786795792469443	0.17
danr	CG7987	4.05	0.252	0.47	0.786795792469443	0.17
danr	MED4	3.59	0.252	0.47	0.786795792469443	0.17
danr	Atf6	3.54	0.252	0.47	0.786795792469443	0.17
danr	CG6683	3.27	0.252	0.47	0.786795792469443	0.17
danr	shn	3	0.252	0.47	0.786795792469443	0.17
danr	Plzf	2.8	0.252	0.47	0.786795792469443	0.17
danr	dbr	2.6	0.252	0.47	0.786795792469443	0.17
danr	caz	2.52	0.252	0.47	0.786795792469443	0.17
danr	Ssrp	2.37	0.252	0.47	0.786795792469443	0.17
danr	CG7368	2.36	0.252	0.47	0.786795792469443	0.17
danr	CG44247	2.32	0.252	0.47	0.786795792469443	0.17
danr	CR43671	2.08	0.252	0.47	0.786795792469443	0.17
danr	mip120	2.06	0.252	0.47	0.786795792469443	0.17
danr	CG4570	2.05	0.252	0.47	0.786795792469443	0.17
danr	run	2.03	0.252	0.47	0.786795792469443	0.17
danr	pdm3	2.03	0.252	0.47	0.786795792469443	0.17
danr	apt	1.99	0.252	0.47	0.786795792469443	0.17
danr	slim	1.99	0.252	0.47	0.786795792469443	0.17
danr	nvy	1.91	0.252	0.47	0.786795792469443	0.17
danr	CG4854	1.88	0.252	0.47	0.786795792469443	0.17
danr	Tbp	1.84	0.252	0.47	0.786795792469443	0.17
danr	CG9799	1.75	0.252	0.47	0.786795792469443	0.17
danr	Cdk8	1.75	0.252	0.47	0.786795792469443	0.17
danr	dwg	1.74	0.252	0.47	0.786795792469443	0.17
danr	CG13894	1.74	0.252	0.47	0.786795792469443	0.17
danr	Cdc5	1.73	0.252	0.47	0.786795792469443	0.17
danr	Ravus	1.71	0.252	0.47	0.786795792469443	0.17
danr	sim	1.71	0.252	0.47	0.786795792469443	0.17
danr	CG8216	1.69	0.252	0.47	0.786795792469443	0.17
dan	CG2611	3.78	0.094	0.66	1	0.75
dan	hth	3.51	0.094	0.66	1	0.75
dan	scrt	3.31	0.094	0.66	1	0.75
dan	Glut4EF	3.26	0.094	0.66	1	0.75
dan	Mtp	2.99	0.094	0.66	1	0.75
dan	CG9305	2.48	0.094	0.66	1	0.75
dan	dm	2.38	0.094	0.66	1	0.75
dan	Dh44-R2	2.06	0.094	0.66	1	0.75
dan	mTTF	2.02	0.094	0.66	1	0.75
dan	Tip60	1.84	0.094	0.66	1	0.75
dan	CG3313	1.8	0.094	0.66	1	0.75
dan	CG5033	1.77	0.094	0.66	1	0.75
dan	ERR	1.7	0.094	0.66	1	0.75
dan	br	1.67	0.094	0.66	1	0.75
dan	elB	1.67	0.094	0.66	1	0.75
dan	CG11723	1.64	0.094	0.66	1	0.75
dan	CG6808	1.6	0.094	0.66	1	0.75
dan	CG11294	1.54	0.094	0.66	1	0.75
dan	Su(var)3-9	1.53	0.094	0.66	1	0.75
dan	oc	1.53	0.094	0.66	1	0.75
dan	ham	1.52	0.094	0.66	1	0.75
dan	CTPsyn	1.49	0.094	0.66	1	0.75
dan	CG6813	1.49	0.094	0.66	1	0.75
dan	MED15	1.49	0.094	0.66	1	0.75
dan	Mes4	1.47	0.094	0.66	1	0.75
dan	Lpt	1.47	0.094	0.66	1	0.75
dan	SoxN	1.44	0.094	0.66	1	0.75
dan	bon	1.42	0.094	0.66	1	0.75
dan	CG5953	1.41	0.094	0.66	1	0.75
dan	Hmx	1.4	0.094	0.66	1	0.75
CG11851	CG17806	11.53	0.093	0.39	0.447213595499958	0.67
CG11851	Nufip	3.79	0.093	0.39	0.447213595499958	0.67
CG11851	CG18476	3.07	0.093	0.39	0.447213595499958	0.67
CG11851	MED15	2.97	0.093	0.39	0.447213595499958	0.67
CG11851	CG9727	2.77	0.093	0.39	0.447213595499958	0.67
CG11851	Dip2	2.62	0.093	0.39	0.447213595499958	0.67
CG11851	CG7785	2.33	0.093	0.39	0.447213595499958	0.67
CG11851	CG8909	2.19	0.093	0.39	0.447213595499958	0.67
CG11851	Mi-2	2.15	0.093	0.39	0.447213595499958	0.67
CG11851	CG10904	2.07	0.093	0.39	0.447213595499958	0.67
CG11851	CG3815	2.06	0.093	0.39	0.447213595499958	0.67
CG11851	Bug22	2.05	0.093	0.39	0.447213595499958	0.67
CG11851	apt	2.04	0.093	0.39	0.447213595499958	0.67
CG11851	polybromo	2.02	0.093	0.39	0.447213595499958	0.67
CG11851	vvl	1.83	0.093	0.39	0.447213595499958	0.67
CG11851	dbr	1.81	0.093	0.39	0.447213595499958	0.67
CG11851	Sox102F	1.79	0.093	0.39	0.447213595499958	0.67
CG11851	CG18764	1.74	0.093	0.39	0.447213595499958	0.67
CG11851	bs	1.72	0.093	0.39	0.447213595499958	0.67
CG11851	CG14117	1.71	0.093	0.39	0.447213595499958	0.67
CG11851	CG42748	1.7	0.093	0.39	0.447213595499958	0.67
CG11851	CG15073	1.68	0.093	0.39	0.447213595499958	0.67
CG11851	FoxP	1.67	0.093	0.39	0.447213595499958	0.67
CG11851	sim	1.64	0.093	0.39	0.447213595499958	0.67
CG11851	CG8314	1.64	0.093	0.39	0.447213595499958	0.67
CG11851	Bka	1.6	0.093	0.39	0.447213595499958	0.67
CG11851	CG14667	1.59	0.093	0.39	0.447213595499958	0.67
CG11851	luna	1.58	0.093	0.39	0.447213595499958	0.67
CG11851	Su(var)3-7	1.55	0.093	0.39	0.447213595499958	0.67
CG11851	ash1	1.53	0.093	0.39	0.447213595499958	0.67
Cad96Cb	aop	6.1	0.459	0.77	1	0.64
Cad96Cb	CG18764	3.39	0.459	0.77	1	0.64
Cad96Cb	Kdm4A	3.13	0.459	0.77	1	0.64
Cad96Cb	ct	2.9	0.459	0.77	1	0.64
Cad96Cb	stc	2.31	0.459	0.77	1	0.64
Cad96Cb	CG7839	2.08	0.459	0.77	1	0.64
Cad96Cb	Ssrp	2.07	0.459	0.77	1	0.64
Cad96Cb	dmrt99B	2.05	0.459	0.77	1	0.64
Cad96Cb	Awh	2.04	0.459	0.77	1	0.64
Cad96Cb	svp	2.03	0.459	0.77	1	0.64
Cad96Cb	CG11696	1.92	0.459	0.77	1	0.64
Cad96Cb	l(3)mbt	1.8	0.459	0.77	1	0.64
Cad96Cb	CG6654	1.79	0.459	0.77	1	0.64
Cad96Cb	CG3313	1.78	0.459	0.77	1	0.64
Cad96Cb	CG8319	1.73	0.459	0.77	1	0.64
Cad96Cb	Xpd	1.71	0.459	0.77	1	0.64
Cad96Cb	CG12267	1.67	0.459	0.77	1	0.64
Cad96Cb	ktub	1.48	0.459	0.77	1	0.64
Cad96Cb	D	1.44	0.459	0.77	1	0.64
Cad96Cb	CTPsyn	1.42	0.459	0.77	1	0.64
Cad96Cb	Octbeta2R	1.41	0.459	0.77	1	0.64
Cad96Cb	ZnT49B	1.34	0.459	0.77	1	0.64
Cad96Cb	CG43689	1.33	0.459	0.77	1	0.64
Cad96Cb	CG7518	1.31	0.459	0.77	1	0.64
Cad96Cb	whole_OPC	1.28	0.459	0.77	1	0.64
Cad96Cb	hng2	1.24	0.459	0.77	1	0.64
Cad96Cb	wdn	1.24	0.459	0.77	1	0.64
Cad96Cb	ham	1.24	0.459	0.77	1	0.64
Cad96Cb	CG2875	1.23	0.459	0.77	1	0.64
Cad96Cb	Atac2	1.22	0.459	0.77	1	0.64
CG10420	hng2	5.48	0.087	0.46	0.53748384988657	0.47
CG10420	CG44247	4.43	0.087	0.46	0.53748384988657	0.47
CG10420	CG8950	4.06	0.087	0.46	0.53748384988657	0.47
CG10420	phtf	3.95	0.087	0.46	0.53748384988657	0.47
CG10420	CG11902	3.6	0.087	0.46	0.53748384988657	0.47
CG10420	CG18262	3.45	0.087	0.46	0.53748384988657	0.47
CG10420	CG31441	3.13	0.087	0.46	0.53748384988657	0.47
CG10420	nvy	3.06	0.087	0.46	0.53748384988657	0.47
CG10420	Nufip	3.03	0.087	0.46	0.53748384988657	0.47
CG10420	MED25	2.79	0.087	0.46	0.53748384988657	0.47
CG10420	CG6254	2.74	0.087	0.46	0.53748384988657	0.47
CG10420	Bug22	2.68	0.087	0.46	0.53748384988657	0.47
CG10420	az2	2.48	0.087	0.46	0.53748384988657	0.47
CG10420	Hmx	2.48	0.087	0.46	0.53748384988657	0.47
CG10420	CG12162	2.39	0.087	0.46	0.53748384988657	0.47
CG10420	CG7928	2.38	0.087	0.46	0.53748384988657	0.47
CG10420	Elp3	2.31	0.087	0.46	0.53748384988657	0.47
CG10420	CG10949	2.3	0.087	0.46	0.53748384988657	0.47
CG10420	Kdm4A	2.28	0.087	0.46	0.53748384988657	0.47
CG10420	mld	2.26	0.087	0.46	0.53748384988657	0.47
CG10420	CG7818	2.24	0.087	0.46	0.53748384988657	0.47
CG10420	CG18265	2.17	0.087	0.46	0.53748384988657	0.47
CG10420	toy	2.11	0.087	0.46	0.53748384988657	0.47
CG10420	Crc	2.07	0.087	0.46	0.53748384988657	0.47
CG10420	CG17802	2.04	0.087	0.46	0.53748384988657	0.47
CG10420	Stat92E	2.03	0.087	0.46	0.53748384988657	0.47
CG10420	Mat1	2.03	0.087	0.46	0.53748384988657	0.47
CG10420	fru	1.91	0.087	0.46	0.53748384988657	0.47
CG10420	run	1.9	0.087	0.46	0.53748384988657	0.47
CG10420	CG4570	1.87	0.087	0.46	0.53748384988657	0.47
Nup37	CG8909	6.33	0.043	0.12	0.382970843102535	0.78
Nup37	CG31365	5.51	0.043	0.12	0.382970843102535	0.78
Nup37	CG14711	3.89	0.043	0.12	0.382970843102535	0.78
Nup37	CG30403	3.54	0.043	0.12	0.382970843102535	0.78
Nup37	CG3313	3.31	0.043	0.12	0.382970843102535	0.78
Nup37	Taf8	3.07	0.043	0.12	0.382970843102535	0.78
Nup37	CG7818	3.06	0.043	0.12	0.382970843102535	0.78
Nup37	CG8944	2.96	0.043	0.12	0.382970843102535	0.78
Nup37	Pfk	2.89	0.043	0.12	0.382970843102535	0.78
Nup37	Vsx1	2.75	0.043	0.12	0.382970843102535	0.78
Nup37	CG3919	2.75	0.043	0.12	0.382970843102535	0.78
Nup37	Atac2	2.65	0.043	0.12	0.382970843102535	0.78
Nup37	CG34149	2.58	0.043	0.12	0.382970843102535	0.78
Nup37	Dip2	2.57	0.043	0.12	0.382970843102535	0.78
Nup37	CG14667	2.54	0.043	0.12	0.382970843102535	0.78
Nup37	pfk	2.44	0.043	0.12	0.382970843102535	0.78
Nup37	CG2129	2.4	0.043	0.12	0.382970843102535	0.78
Nup37	Brf	2.34	0.043	0.12	0.382970843102535	0.78
Nup37	sima	2.3	0.043	0.12	0.382970843102535	0.78
Nup37	CG8159	2.25	0.043	0.12	0.382970843102535	0.78
Nup37	CG17612	2.23	0.043	0.12	0.382970843102535	0.78
Nup37	scrt	2.23	0.043	0.12	0.382970843102535	0.78
Nup37	CG32700	2.22	0.043	0.12	0.382970843102535	0.78
Nup37	CG12299	2.12	0.043	0.12	0.382970843102535	0.78
Nup37	scro	2.1	0.043	0.12	0.382970843102535	0.78
Nup37	aop	2.07	0.043	0.12	0.382970843102535	0.78
Nup37	MED25	2.06	0.043	0.12	0.382970843102535	0.78
Nup37	Atf6	2.05	0.043	0.12	0.382970843102535	0.78
Nup37	CG1663	2.01	0.043	0.12	0.382970843102535	0.78
Nup37	Bug22	1.92	0.043	0.12	0.382970843102535	0.78
CG10425	luna	8.36	0.063	0.32	0.53748384988657	0.5
CG10425	CG1407	6.26	0.063	0.32	0.53748384988657	0.5
CG10425	CG6813	4.8	0.063	0.32	0.53748384988657	0.5
CG10425	CG10274	3.69	0.063	0.32	0.53748384988657	0.5
CG10425	Cdk8	3.32	0.063	0.32	0.53748384988657	0.5
CG10425	Gdi	3.29	0.063	0.32	0.53748384988657	0.5
CG10425	CG18265	2.92	0.063	0.32	0.53748384988657	0.5
CG10425	CG12162	2.65	0.063	0.32	0.53748384988657	0.5
CG10425	CG14200	2.51	0.063	0.32	0.53748384988657	0.5
CG10425	su(Hw)	2.23	0.063	0.32	0.53748384988657	0.5
CG10425	CG18476	2.19	0.063	0.32	0.53748384988657	0.5
CG10425	kn	2.05	0.063	0.32	0.53748384988657	0.5
CG10425	CG3313	2.04	0.063	0.32	0.53748384988657	0.5
CG10425	Taf5	1.98	0.063	0.32	0.53748384988657	0.5
CG10425	Spt5	1.81	0.063	0.32	0.53748384988657	0.5
CG10425	CG8944	1.68	0.063	0.32	0.53748384988657	0.5
CG10425	YL-1	1.68	0.063	0.32	0.53748384988657	0.5
CG10425	stck	1.67	0.063	0.32	0.53748384988657	0.5
CG10425	Octbeta2R	1.61	0.063	0.32	0.53748384988657	0.5
CG10425	CG18619	1.57	0.063	0.32	0.53748384988657	0.5
CG10425	hng2	1.56	0.063	0.32	0.53748384988657	0.5
CG10425	Dll	1.55	0.063	0.32	0.53748384988657	0.5
CG10425	danr	1.53	0.063	0.32	0.53748384988657	0.5
CG10425	CG11695	1.53	0.063	0.32	0.53748384988657	0.5
CG10425	phtf	1.52	0.063	0.32	0.53748384988657	0.5
CG10425	CG34340	1.52	0.063	0.32	0.53748384988657	0.5
CG10425	elB	1.5	0.063	0.32	0.53748384988657	0.5
CG10425	CG31388	1.5	0.063	0.32	0.53748384988657	0.5
CG10425	wdn	1.49	0.063	0.32	0.53748384988657	0.5
CG10425	Rabex-5	1.48	0.063	0.32	0.53748384988657	0.5
CG11858	Blos1	7.21	0.113	0.69	0.683130051063973	0.84
CG11858	TH1	5.7	0.113	0.69	0.683130051063973	0.84
CG11858	CG3726	5.53	0.113	0.69	0.683130051063973	0.84
CG11858	CG8909	4.78	0.113	0.69	0.683130051063973	0.84
CG11858	brk	4.48	0.113	0.69	0.683130051063973	0.84
CG11858	Asciz	4.19	0.113	0.69	0.683130051063973	0.84
CG11858	CG8314	4.16	0.113	0.69	0.683130051063973	0.84
CG11858	Elp3	3.83	0.113	0.69	0.683130051063973	0.84
CG11858	FoxP	3.64	0.113	0.69	0.683130051063973	0.84
CG11858	YL-1	3.61	0.113	0.69	0.683130051063973	0.84
CG11858	MBD-R2	3.58	0.113	0.69	0.683130051063973	0.84
CG11858	mod	3.54	0.113	0.69	0.683130051063973	0.84
CG11858	tj	3.48	0.113	0.69	0.683130051063973	0.84
CG11858	Cp190	3.43	0.113	0.69	0.683130051063973	0.84
CG11858	luna	3.41	0.113	0.69	0.683130051063973	0.84
CG11858	CG11414	3.23	0.113	0.69	0.683130051063973	0.84
CG11858	Atu	2.82	0.113	0.69	0.683130051063973	0.84
CG11858	Mtp	2.79	0.113	0.69	0.683130051063973	0.84
CG11858	Bug22	2.73	0.113	0.69	0.683130051063973	0.84
CG11858	MED11	2.69	0.113	0.69	0.683130051063973	0.84
CG11858	MED22	2.68	0.113	0.69	0.683130051063973	0.84
CG11858	CG44002	2.65	0.113	0.69	0.683130051063973	0.84
CG11858	RpIII128	2.59	0.113	0.69	0.683130051063973	0.84
CG11858	Ssrp	2.55	0.113	0.69	0.683130051063973	0.84
CG11858	Xpd	2.48	0.113	0.69	0.683130051063973	0.84
CG11858	ab	2.31	0.113	0.69	0.683130051063973	0.84
CG11858	Gdi	2.31	0.113	0.69	0.683130051063973	0.84
CG11858	elB	2.3	0.113	0.69	0.683130051063973	0.84
CG11858	MEP-1	2.22	0.113	0.69	0.683130051063973	0.84
CG11858	CG44247	2.22	0.113	0.69	0.683130051063973	0.84
Aats-gln	Cdk8	5.3	0.084	0.42	0.428571428571429	0.97
Aats-gln	Stat92E	4.65	0.084	0.42	0.428571428571429	0.97
Aats-gln	oc	4.59	0.084	0.42	0.428571428571429	0.97
Aats-gln	dm	4.35	0.084	0.42	0.428571428571429	0.97
Aats-gln	SoxN	4.32	0.084	0.42	0.428571428571429	0.97
Aats-gln	CG8301	4.31	0.084	0.42	0.428571428571429	0.97
Aats-gln	her	3.3	0.084	0.42	0.428571428571429	0.97
Aats-gln	CG4854	2.83	0.084	0.42	0.428571428571429	0.97
Aats-gln	CG14711	2.75	0.084	0.42	0.428571428571429	0.97
Aats-gln	ERR	2.64	0.084	0.42	0.428571428571429	0.97
Aats-gln	Vsx2	2.5	0.084	0.42	0.428571428571429	0.97
Aats-gln	Crc	2.47	0.084	0.42	0.428571428571429	0.97
Aats-gln	CG11695	2.47	0.084	0.42	0.428571428571429	0.97
Aats-gln	fd59A	2.46	0.084	0.42	0.428571428571429	0.97
Aats-gln	l(3)mbt	2.41	0.084	0.42	0.428571428571429	0.97
Aats-gln	CG18262	2.39	0.084	0.42	0.428571428571429	0.97
Aats-gln	nvy	2.34	0.084	0.42	0.428571428571429	0.97
Aats-gln	CG10631	2.33	0.084	0.42	0.428571428571429	0.97
Aats-gln	CG17186	2.3	0.084	0.42	0.428571428571429	0.97
Aats-gln	CG31441	2.28	0.084	0.42	0.428571428571429	0.97
Aats-gln	scrt	2.06	0.084	0.42	0.428571428571429	0.97
Aats-gln	CG11294	2.01	0.084	0.42	0.428571428571429	0.97
Aats-gln	CG1792	1.99	0.084	0.42	0.428571428571429	0.97
Aats-gln	CG18619	1.92	0.084	0.42	0.428571428571429	0.97
Aats-gln	CG13894	1.86	0.084	0.42	0.428571428571429	0.97
Aats-gln	CG6907	1.86	0.084	0.42	0.428571428571429	0.97
Aats-gln	Ravus	1.84	0.084	0.42	0.428571428571429	0.97
Aats-gln	D_BarHI	1.82	0.084	0.42	0.428571428571429	0.97
Aats-gln	bi	1.79	0.084	0.42	0.428571428571429	0.97
Aats-gln	Tip60	1.79	0.084	0.42	0.428571428571429	0.97
CG31098	Bug22	8.32	0.095	0.47	0.620173672946042	0.58
CG31098	CG7518	5.85	0.095	0.47	0.620173672946042	0.58
CG31098	brk	5.5	0.095	0.47	0.620173672946042	0.58
CG31098	FoxP	4.88	0.095	0.47	0.620173672946042	0.58
CG31098	CG6808	4.6	0.095	0.47	0.620173672946042	0.58
CG31098	CG31441	4.11	0.095	0.47	0.620173672946042	0.58
CG31098	CG11294	3.92	0.095	0.47	0.620173672946042	0.58
CG31098	CG12104	3.71	0.095	0.47	0.620173672946042	0.58
CG31098	tj	3.63	0.095	0.47	0.620173672946042	0.58
CG31098	Tbp	3.6	0.095	0.47	0.620173672946042	0.58
CG31098	CG3995	3.31	0.095	0.47	0.620173672946042	0.58
CG31098	CG9932	3.17	0.095	0.47	0.620173672946042	0.58
CG31098	ab	3.04	0.095	0.47	0.620173672946042	0.58
CG31098	RpIII128	2.99	0.095	0.47	0.620173672946042	0.58
CG31098	CG11970	2.86	0.095	0.47	0.620173672946042	0.58
CG31098	Mes4	2.85	0.095	0.47	0.620173672946042	0.58
CG31098	CG5953	2.84	0.095	0.47	0.620173672946042	0.58
CG31098	CG1663	2.68	0.095	0.47	0.620173672946042	0.58
CG31098	ERR	2.66	0.095	0.47	0.620173672946042	0.58
CG31098	osa	2.6	0.095	0.47	0.620173672946042	0.58
CG31098	CG15011	2.53	0.095	0.47	0.620173672946042	0.58
CG31098	CG14200	2.47	0.095	0.47	0.620173672946042	0.58
CG31098	E2f2	2.47	0.095	0.47	0.620173672946042	0.58
CG31098	CG31365	2.42	0.095	0.47	0.620173672946042	0.58
CG31098	CG14711	2.32	0.095	0.47	0.620173672946042	0.58
CG31098	Set2	2.3	0.095	0.47	0.620173672946042	0.58
CG31098	mip120	2.29	0.095	0.47	0.620173672946042	0.58
CG31098	GATAd	2.24	0.095	0.47	0.620173672946042	0.58
CG31098	CG6683	2.17	0.095	0.47	0.620173672946042	0.58
CG31098	zfh1	2.16	0.095	0.47	0.620173672946042	0.58
CG11902	CG10321	3.92	0.038	0.48	1	0.6
CG11902	Pcl	3.91	0.038	0.48	1	0.6
CG11902	Lmpt	3.78	0.038	0.48	1	0.6
CG11902	CG44247	3.77	0.038	0.48	1	0.6
CG11902	apt	3.39	0.038	0.48	1	0.6
CG11902	CG2875	3.12	0.038	0.48	1	0.6
CG11902	Bug22	2.92	0.038	0.48	1	0.6
CG11902	polybromo	2.91	0.038	0.48	1	0.6
CG11902	Atac1	2.82	0.038	0.48	1	0.6
CG11902	CG6683	2.72	0.038	0.48	1	0.6
CG11902	scro	2.46	0.038	0.48	1	0.6
CG11902	Pfk	2.39	0.038	0.48	1	0.6
CG11902	CG8909	2.25	0.038	0.48	1	0.6
CG11902	Lpt	2.25	0.038	0.48	1	0.6
CG11902	Tip60	2.11	0.038	0.48	1	0.6
CG11902	YL-1	2.09	0.038	0.48	1	0.6
CG11902	vDpp	2.02	0.038	0.48	1	0.6
CG11902	CG12219	2.01	0.038	0.48	1	0.6
CG11902	Mes4	1.88	0.038	0.48	1	0.6
CG11902	dbr	1.86	0.038	0.48	1	0.6
CG11902	CG8944	1.62	0.038	0.48	1	0.6
CG11902	erm	1.58	0.038	0.48	1	0.6
CG11902	MTA1-like	1.56	0.038	0.48	1	0.6
CG11902	Lim3	1.54	0.038	0.48	1	0.6
CG11902	CG15365	1.53	0.038	0.48	1	0.6
CG11902	hth	1.52	0.038	0.48	1	0.6
CG11902	oc	1.48	0.038	0.48	1	0.6
CG11902	CG3919	1.48	0.038	0.48	1	0.6
CG11902	CG10147	1.46	0.038	0.48	1	0.6
CG11902	CG6808	1.46	0.038	0.48	1	0.6
Fur1	mld	7.49	0.669	-0.24	0.382970843102535	0.87
Fur1	CG10949	6.34	0.669	-0.24	0.382970843102535	0.87
Fur1	MED30	5.62	0.669	-0.24	0.382970843102535	0.87
Fur1	tup	4.46	0.669	-0.24	0.382970843102535	0.87
Fur1	CG12267	4.2	0.669	-0.24	0.382970843102535	0.87
Fur1	CG10147	3.9	0.669	-0.24	0.382970843102535	0.87
Fur1	CG17361	3.66	0.669	-0.24	0.382970843102535	0.87
Fur1	SoxN	3.47	0.669	-0.24	0.382970843102535	0.87
Fur1	CG5953	3.1	0.669	-0.24	0.382970843102535	0.87
Fur1	sima	2.72	0.669	-0.24	0.382970843102535	0.87
Fur1	Zif	2.7	0.669	-0.24	0.382970843102535	0.87
Fur1	CG6808	2.62	0.669	-0.24	0.382970843102535	0.87
Fur1	CG6689	2.56	0.669	-0.24	0.382970843102535	0.87
Fur1	CG2199	2.55	0.669	-0.24	0.382970843102535	0.87
Fur1	Kdm4A	2.54	0.669	-0.24	0.382970843102535	0.87
Fur1	CG6765	2.47	0.669	-0.24	0.382970843102535	0.87
Fur1	Opa_Erm	2.32	0.669	-0.24	0.382970843102535	0.87
Fur1	brk	2.32	0.669	-0.24	0.382970843102535	0.87
Fur1	CG14667	2.11	0.669	-0.24	0.382970843102535	0.87
Fur1	esn	2.08	0.669	-0.24	0.382970843102535	0.87
Fur1	hbn	2	0.669	-0.24	0.382970843102535	0.87
Fur1	Mtp	1.92	0.669	-0.24	0.382970843102535	0.87
Fur1	luna	1.89	0.669	-0.24	0.382970843102535	0.87
Fur1	CG4328	1.87	0.669	-0.24	0.382970843102535	0.87
Fur1	stc	1.87	0.669	-0.24	0.382970843102535	0.87
Fur1	TfIIFbeta	1.86	0.669	-0.24	0.382970843102535	0.87
Fur1	jing	1.86	0.669	-0.24	0.382970843102535	0.87
Fur1	Su(var)3-9	1.8	0.669	-0.24	0.382970843102535	0.87
Fur1	MED22	1.76	0.669	-0.24	0.382970843102535	0.87
Fur1	RunxB	1.75	0.669	-0.24	0.382970843102535	0.87
Dhap-at	CG14711	5.25	0.061	-0.16	0.258198889747161	0.66
Dhap-at	CG8216	5.18	0.061	-0.16	0.258198889747161	0.66
Dhap-at	l(3)mbt	4.71	0.061	-0.16	0.258198889747161	0.66
Dhap-at	Hr46	3.91	0.061	-0.16	0.258198889747161	0.66
Dhap-at	Atf-2	3.8	0.061	-0.16	0.258198889747161	0.66
Dhap-at	FoxP	3.27	0.061	-0.16	0.258198889747161	0.66
Dhap-at	CG7839	3.03	0.061	-0.16	0.258198889747161	0.66
Dhap-at	CG8301	2.85	0.061	-0.16	0.258198889747161	0.66
Dhap-at	sage	2.52	0.061	-0.16	0.258198889747161	0.66
Dhap-at	Tusp	2.39	0.061	-0.16	0.258198889747161	0.66
Dhap-at	svp	2.31	0.061	-0.16	0.258198889747161	0.66
Dhap-at	MED25	2.07	0.061	-0.16	0.258198889747161	0.66
Dhap-at	bab2	2.05	0.061	-0.16	0.258198889747161	0.66
Dhap-at	Dh44-R2	2.05	0.061	-0.16	0.258198889747161	0.66
Dhap-at	Meics	2.03	0.061	-0.16	0.258198889747161	0.66
Dhap-at	Tip60	2.02	0.061	-0.16	0.258198889747161	0.66
Dhap-at	CG9650	1.9	0.061	-0.16	0.258198889747161	0.66
Dhap-at	Sox102F	1.87	0.061	-0.16	0.258198889747161	0.66
Dhap-at	CG2199	1.83	0.061	-0.16	0.258198889747161	0.66
Dhap-at	yem	1.82	0.061	-0.16	0.258198889747161	0.66
Dhap-at	CG12162	1.81	0.061	-0.16	0.258198889747161	0.66
Dhap-at	GATAd	1.81	0.061	-0.16	0.258198889747161	0.66
Dhap-at	CG8950	1.76	0.061	-0.16	0.258198889747161	0.66
Dhap-at	Xpd	1.76	0.061	-0.16	0.258198889747161	0.66
Dhap-at	dom	1.66	0.061	-0.16	0.258198889747161	0.66
Dhap-at	CG1407	1.65	0.061	-0.16	0.258198889747161	0.66
Dhap-at	kn	1.64	0.061	-0.16	0.258198889747161	0.66
Dhap-at	CG12104	1.64	0.061	-0.16	0.258198889747161	0.66
Dhap-at	hbn	1.63	0.061	-0.16	0.258198889747161	0.66
Dhap-at	CG11317	1.57	0.061	-0.16	0.258198889747161	0.66
CG5112	Dip1	3.7	0.176	0.71	1	0.77
CG5112	TH1	3.66	0.176	0.71	1	0.77
CG5112	Crc	3.57	0.176	0.71	1	0.77
CG5112	sima	3.11	0.176	0.71	1	0.77
CG5112	MED15	3.01	0.176	0.71	1	0.77
CG5112	ash1	2.84	0.176	0.71	1	0.77
CG5112	Brd8	2.54	0.176	0.71	1	0.77
CG5112	CG45071	2.54	0.176	0.71	1	0.77
CG5112	Cp190	2.49	0.176	0.71	1	0.77
CG5112	CG2202	2.48	0.176	0.71	1	0.77
CG5112	CG15073	2.47	0.176	0.71	1	0.77
CG5112	nvy	2.45	0.176	0.71	1	0.77
CG5112	Hr78	2.43	0.176	0.71	1	0.77
CG5112	CG42748	2.31	0.176	0.71	1	0.77
CG5112	ey	2.25	0.176	0.71	1	0.77
CG5112	HLH106	2.15	0.176	0.71	1	0.77
CG5112	CG11723	2.13	0.176	0.71	1	0.77
CG5112	CG7987	2.08	0.176	0.71	1	0.77
CG5112	oc	1.99	0.176	0.71	1	0.77
CG5112	CG1792	1.97	0.176	0.71	1	0.77
CG5112	Sry-delta	1.94	0.176	0.71	1	0.77
CG5112	ktub	1.84	0.176	0.71	1	0.77
CG5112	hth	1.81	0.176	0.71	1	0.77
CG5112	CG10274	1.79	0.176	0.71	1	0.77
CG5112	dOptix	1.74	0.176	0.71	1	0.77
CG5112	l(3)mbt	1.73	0.176	0.71	1	0.77
CG5112	CG18619	1.71	0.176	0.71	1	0.77
CG5112	CG5033	1.69	0.176	0.71	1	0.77
CG5112	Atf6	1.65	0.176	0.71	1	0.77
CG5112	fkh	1.62	0.176	0.71	1	0.77
msi	CG11085	7.8	0.576	0.87	0.774596669241483	0.53
msi	CG8216	7.28	0.576	0.87	0.774596669241483	0.53
msi	luna	6.65	0.576	0.87	0.774596669241483	0.53
msi	scrt	6.61	0.576	0.87	0.774596669241483	0.53
msi	Cp190	6.16	0.576	0.87	0.774596669241483	0.53
msi	sr	6.16	0.576	0.87	0.774596669241483	0.53
msi	CG18619	4.23	0.576	0.87	0.774596669241483	0.53
msi	fkh	4.02	0.576	0.87	0.774596669241483	0.53
msi	hth	3.92	0.576	0.87	0.774596669241483	0.53
msi	esn	3.7	0.576	0.87	0.774596669241483	0.53
msi	fu2	3.68	0.576	0.87	0.774596669241483	0.53
msi	Bug22	3.64	0.576	0.87	0.774596669241483	0.53
msi	D	3.53	0.576	0.87	0.774596669241483	0.53
msi	Hbn_Opa_Slp	3.51	0.576	0.87	0.774596669241483	0.53
msi	CG13894	3.41	0.576	0.87	0.774596669241483	0.53
msi	Sox21b	3.36	0.576	0.87	0.774596669241483	0.53
msi	sim	3.32	0.576	0.87	0.774596669241483	0.53
msi	Gdi	3.21	0.576	0.87	0.774596669241483	0.53
msi	osa	3.05	0.576	0.87	0.774596669241483	0.53
msi	ap	2.92	0.576	0.87	0.774596669241483	0.53
msi	erm	2.88	0.576	0.87	0.774596669241483	0.53
msi	CG9727	2.87	0.576	0.87	0.774596669241483	0.53
msi	CG9650	2.82	0.576	0.87	0.774596669241483	0.53
msi	CG1620	2.79	0.576	0.87	0.774596669241483	0.53
msi	brk	2.62	0.576	0.87	0.774596669241483	0.53
msi	CG9890	2.49	0.576	0.87	0.774596669241483	0.53
msi	Su(var)3-9	2.41	0.576	0.87	0.774596669241483	0.53
msi	kn	2.41	0.576	0.87	0.774596669241483	0.53
msi	Ssrp	2.34	0.576	0.87	0.774596669241483	0.53
msi	CG1663	2.26	0.576	0.87	0.774596669241483	0.53
Ssadh	ash1	8.21	0.274	0.76	1	0.58
Ssadh	CG18262	7.85	0.274	0.76	1	0.58
Ssadh	brk	5.55	0.274	0.76	1	0.58
Ssadh	FoxP	5.34	0.274	0.76	1	0.58
Ssadh	mute	4.73	0.274	0.76	1	0.58
Ssadh	Ravus	3.76	0.274	0.76	1	0.58
Ssadh	Mtp	3.57	0.274	0.76	1	0.58
Ssadh	Vsx2	3.19	0.274	0.76	1	0.58
Ssadh	CG13624	3.19	0.274	0.76	1	0.58
Ssadh	MBD-R2	3.19	0.274	0.76	1	0.58
Ssadh	hang	3.18	0.274	0.76	1	0.58
Ssadh	Su(var)3-7	3.17	0.274	0.76	1	0.58
Ssadh	MED11	3.07	0.274	0.76	1	0.58
Ssadh	CG11085	3	0.274	0.76	1	0.58
Ssadh	Su(z)2	2.94	0.274	0.76	1	0.58
Ssadh	Nufip	2.82	0.274	0.76	1	0.58
Ssadh	Sry-delta	2.72	0.274	0.76	1	0.58
Ssadh	fru	2.48	0.274	0.76	1	0.58
Ssadh	Bug22	2.39	0.274	0.76	1	0.58
Ssadh	pfk	2.39	0.274	0.76	1	0.58
Ssadh	CG13775	2.35	0.274	0.76	1	0.58
Ssadh	Atac1	2.31	0.274	0.76	1	0.58
Ssadh	TH1	2.27	0.274	0.76	1	0.58
Ssadh	Scm	2.23	0.274	0.76	1	0.58
Ssadh	hth	2.18	0.274	0.76	1	0.58
Ssadh	YL-1	2.15	0.274	0.76	1	0.58
Ssadh	Hr96	2.14	0.274	0.76	1	0.58
Ssadh	mld	2.13	0.274	0.76	1	0.58
Ssadh	CG11294	2.13	0.274	0.76	1	0.58
Ssadh	CG18619	2.12	0.274	0.76	1	0.58
Tnks	CG1024	8.23	0.058	0.1	0.333333333333333	0.48
Tnks	CG11902	5	0.058	0.1	0.333333333333333	0.48
Tnks	CG2129	4.96	0.058	0.1	0.333333333333333	0.48
Tnks	Awh	4.4	0.058	0.1	0.333333333333333	0.48
Tnks	CG12162	3.29	0.058	0.1	0.333333333333333	0.48
Tnks	CG5196	3.21	0.058	0.1	0.333333333333333	0.48
Tnks	CG1965	2.81	0.058	0.1	0.333333333333333	0.48
Tnks	CG13894	2.73	0.058	0.1	0.333333333333333	0.48
Tnks	hth	2.71	0.058	0.1	0.333333333333333	0.48
Tnks	CG8159	2.29	0.058	0.1	0.333333333333333	0.48
Tnks	MBD-R2	2.25	0.058	0.1	0.333333333333333	0.48
Tnks	NfI	2.24	0.058	0.1	0.333333333333333	0.48
Tnks	pita	2.21	0.058	0.1	0.333333333333333	0.48
Tnks	CG11294	2.18	0.058	0.1	0.333333333333333	0.48
Tnks	CG12219	2.1	0.058	0.1	0.333333333333333	0.48
Tnks	CG34340	2.06	0.058	0.1	0.333333333333333	0.48
Tnks	bon	2.03	0.058	0.1	0.333333333333333	0.48
Tnks	CG6813	2.01	0.058	0.1	0.333333333333333	0.48
Tnks	CG7785	1.97	0.058	0.1	0.333333333333333	0.48
Tnks	CG2199	1.97	0.058	0.1	0.333333333333333	0.48
Tnks	CG14117	1.95	0.058	0.1	0.333333333333333	0.48
Tnks	Cdk8	1.95	0.058	0.1	0.333333333333333	0.48
Tnks	Camta	1.95	0.058	0.1	0.333333333333333	0.48
Tnks	mld	1.94	0.058	0.1	0.333333333333333	0.48
Tnks	CG43689	1.92	0.058	0.1	0.333333333333333	0.48
Tnks	foxo	1.89	0.058	0.1	0.333333333333333	0.48
Tnks	Pbp45	1.82	0.058	0.1	0.333333333333333	0.48
Tnks	CG18262	1.75	0.058	0.1	0.333333333333333	0.48
Tnks	Hmx	1.7	0.058	0.1	0.333333333333333	0.48
Tnks	CG17612	1.69	0.058	0.1	0.333333333333333	0.48
CG5039	noc	4.38	0.069	0.02	0.2	0.47
CG5039	CG44247	4.31	0.069	0.02	0.2	0.47
CG5039	Hmx	3.52	0.069	0.02	0.2	0.47
CG5039	CG1407	3.19	0.069	0.02	0.2	0.47
CG5039	CG3726	2.89	0.069	0.02	0.2	0.47
CG5039	Glut4EF	2.74	0.069	0.02	0.2	0.47
CG5039	CG14667	2.36	0.069	0.02	0.2	0.47
CG5039	Mrtf	2.25	0.069	0.02	0.2	0.47
CG5039	hth	2.21	0.069	0.02	0.2	0.47
CG5039	bs	2.14	0.069	0.02	0.2	0.47
CG5039	nvy	2.13	0.069	0.02	0.2	0.47
CG5039	SoxN	2.12	0.069	0.02	0.2	0.47
CG5039	hbn	2.09	0.069	0.02	0.2	0.47
CG5039	mip120	2.02	0.069	0.02	0.2	0.47
CG5039	mute	1.93	0.069	0.02	0.2	0.47
CG5039	CG18764	1.91	0.069	0.02	0.2	0.47
CG5039	oc	1.9	0.069	0.02	0.2	0.47
CG5039	Stat92E	1.84	0.069	0.02	0.2	0.47
CG5039	Su(z)2	1.75	0.069	0.02	0.2	0.47
CG5039	CG32532	1.73	0.069	0.02	0.2	0.47
CG5039	CG10147	1.65	0.069	0.02	0.2	0.47
CG5039	CR43671	1.64	0.069	0.02	0.2	0.47
CG5039	lov	1.61	0.069	0.02	0.2	0.47
CG5039	Rabex-5	1.59	0.069	0.02	0.2	0.47
CG5039	elB	1.58	0.069	0.02	0.2	0.47
CG5039	CG32700	1.57	0.069	0.02	0.2	0.47
CG5039	Pfk	1.52	0.069	0.02	0.2	0.47
CG5039	CG18262	1.41	0.069	0.02	0.2	0.47
CG5039	vvl	1.41	0.069	0.02	0.2	0.47
CG5039	Tip60	1.41	0.069	0.02	0.2	0.47
CG4743	CG10147	8.92	0.098	-0.07	0.258198889747161	0.55
CG4743	Pcl	7.23	0.098	-0.07	0.258198889747161	0.55
CG4743	CG5033	6.87	0.098	-0.07	0.258198889747161	0.55
CG4743	ap	6.79	0.098	-0.07	0.258198889747161	0.55
CG4743	CG8216	6.55	0.098	-0.07	0.258198889747161	0.55
CG4743	erm	4.5	0.098	-0.07	0.258198889747161	0.55
CG4743	MED4	4.39	0.098	-0.07	0.258198889747161	0.55
CG4743	Notch	4	0.098	-0.07	0.258198889747161	0.55
CG4743	Rabex-5	3.44	0.098	-0.07	0.258198889747161	0.55
CG4743	CG2199	2.86	0.098	-0.07	0.258198889747161	0.55
CG4743	CG11456	2.86	0.098	-0.07	0.258198889747161	0.55
CG4743	CG6765	2.58	0.098	-0.07	0.258198889747161	0.55
CG4743	mTTF	2.52	0.098	-0.07	0.258198889747161	0.55
CG4743	Zif	2.52	0.098	-0.07	0.258198889747161	0.55
CG4743	Bx	2.47	0.098	-0.07	0.258198889747161	0.55
CG4743	CG8388	2.36	0.098	-0.07	0.258198889747161	0.55
CG4743	tup	2.34	0.098	-0.07	0.258198889747161	0.55
CG4743	CG44247	2.31	0.098	-0.07	0.258198889747161	0.55
CG4743	stwl	2.3	0.098	-0.07	0.258198889747161	0.55
CG4743	TfAP-2	2.23	0.098	-0.07	0.258198889747161	0.55
CG4743	Mitf	2.2	0.098	-0.07	0.258198889747161	0.55
CG4743	CG10949	2.2	0.098	-0.07	0.258198889747161	0.55
CG4743	oc	2.15	0.098	-0.07	0.258198889747161	0.55
CG4743	CG7785	2.14	0.098	-0.07	0.258198889747161	0.55
CG4743	scro	2.09	0.098	-0.07	0.258198889747161	0.55
CG4743	esn	2.08	0.098	-0.07	0.258198889747161	0.55
CG4743	elB	2.04	0.098	-0.07	0.258198889747161	0.55
CG4743	Glut4EF	1.99	0.098	-0.07	0.258198889747161	0.55
CG4743	Tusp	1.98	0.098	-0.07	0.258198889747161	0.55
CG4743	Stat92E	1.94	0.098	-0.07	0.258198889747161	0.55
RpL27	sba	10.07	0.103	0.38	1	0.73
RpL27	luna	8.03	0.103	0.38	1	0.73
RpL27	FoxP	6.3	0.103	0.38	1	0.73
RpL27	CG10321	5.45	0.103	0.38	1	0.73
RpL27	CG34340	5.38	0.103	0.38	1	0.73
RpL27	tj	5.32	0.103	0.38	1	0.73
RpL27	erm	4.92	0.103	0.38	1	0.73
RpL27	Sox102F	4.51	0.103	0.38	1	0.73
RpL27	scrt	4.42	0.103	0.38	1	0.73
RpL27	CG8216	4.27	0.103	0.38	1	0.73
RpL27	bi	3.82	0.103	0.38	1	0.73
RpL27	aop	3.62	0.103	0.38	1	0.73
RpL27	CG4328	3.51	0.103	0.38	1	0.73
RpL27	MBD-R2	3.38	0.103	0.38	1	0.73
RpL27	mip120	3.28	0.103	0.38	1	0.73
RpL27	E2f2	3.14	0.103	0.38	1	0.73
RpL27	MED22	3.12	0.103	0.38	1	0.73
RpL27	ash1	3.03	0.103	0.38	1	0.73
RpL27	CG7987	3.01	0.103	0.38	1	0.73
RpL27	Pcl	2.9	0.103	0.38	1	0.73
RpL27	CG9799	2.87	0.103	0.38	1	0.73
RpL27	CG6813	2.85	0.103	0.38	1	0.73
RpL27	CG11085	2.71	0.103	0.38	1	0.73
RpL27	CG8301	2.68	0.103	0.38	1	0.73
RpL27	TH1	2.66	0.103	0.38	1	0.73
RpL27	Gdi	2.63	0.103	0.38	1	0.73
RpL27	mod	2.6	0.103	0.38	1	0.73
RpL27	CG33213	2.58	0.103	0.38	1	0.73
RpL27	sim	2.5	0.103	0.38	1	0.73
RpL27	CG7368	2.47	0.103	0.38	1	0.73
LpR2	CG30403	5.99	0.148	-0.29	0.0975900072948533	0.23
LpR2	fru	5.56	0.148	-0.29	0.0975900072948533	0.23
LpR2	jing	4.76	0.148	-0.29	0.0975900072948533	0.23
LpR2	osa	4.71	0.148	-0.29	0.0975900072948533	0.23
LpR2	CG45071	4.62	0.148	-0.29	0.0975900072948533	0.23
LpR2	Ets65A	3.37	0.148	-0.29	0.0975900072948533	0.23
LpR2	scro	3.17	0.148	-0.29	0.0975900072948533	0.23
LpR2	MBD-R2	3.11	0.148	-0.29	0.0975900072948533	0.23
LpR2	Dll	2.53	0.148	-0.29	0.0975900072948533	0.23
LpR2	bon	2	0.148	-0.29	0.0975900072948533	0.23
LpR2	polybromo	1.97	0.148	-0.29	0.0975900072948533	0.23
LpR2	CG13894	1.89	0.148	-0.29	0.0975900072948533	0.23
LpR2	RunxB	1.87	0.148	-0.29	0.0975900072948533	0.23
LpR2	wdn	1.84	0.148	-0.29	0.0975900072948533	0.23
LpR2	luna	1.8	0.148	-0.29	0.0975900072948533	0.23
LpR2	fu2	1.77	0.148	-0.29	0.0975900072948533	0.23
LpR2	Rbsn-5	1.77	0.148	-0.29	0.0975900072948533	0.23
LpR2	CG8909	1.76	0.148	-0.29	0.0975900072948533	0.23
LpR2	CG7386	1.74	0.148	-0.29	0.0975900072948533	0.23
LpR2	CG15073	1.73	0.148	-0.29	0.0975900072948533	0.23
LpR2	Pcl	1.71	0.148	-0.29	0.0975900072948533	0.23
LpR2	Lpt	1.67	0.148	-0.29	0.0975900072948533	0.23
LpR2	CG18764	1.57	0.148	-0.29	0.0975900072948533	0.23
LpR2	hth	1.55	0.148	-0.29	0.0975900072948533	0.23
LpR2	stck	1.55	0.148	-0.29	0.0975900072948533	0.23
LpR2	Asciz	1.53	0.148	-0.29	0.0975900072948533	0.23
LpR2	CG4328	1.51	0.148	-0.29	0.0975900072948533	0.23
LpR2	erm	1.46	0.148	-0.29	0.0975900072948533	0.23
LpR2	fuss	1.44	0.148	-0.29	0.0975900072948533	0.23
LpR2	HLH106	1.41	0.148	-0.29	0.0975900072948533	0.23
LpR1	Hmx	11.58	0.221	-0.12	0.333333333333333	0.46
LpR1	CG11294	5.28	0.221	-0.12	0.333333333333333	0.46
LpR1	scro	5.21	0.221	-0.12	0.333333333333333	0.46
LpR1	BtbVII	3.91	0.221	-0.12	0.333333333333333	0.46
LpR1	CG30403	3.63	0.221	-0.12	0.333333333333333	0.46
LpR1	Dip1	3.63	0.221	-0.12	0.333333333333333	0.46
LpR1	Lim3	3.52	0.221	-0.12	0.333333333333333	0.46
LpR1	CG8944	3.4	0.221	-0.12	0.333333333333333	0.46
LpR1	CG18764	2.73	0.221	-0.12	0.333333333333333	0.46
LpR1	tef	2.64	0.221	-0.12	0.333333333333333	0.46
LpR1	Glut4EF	2.45	0.221	-0.12	0.333333333333333	0.46
LpR1	ap	2.36	0.221	-0.12	0.333333333333333	0.46
LpR1	CG17802	2.32	0.221	-0.12	0.333333333333333	0.46
LpR1	Brd8	2.31	0.221	-0.12	0.333333333333333	0.46
LpR1	Rabex-5	2.28	0.221	-0.12	0.333333333333333	0.46
LpR1	Atac1	2.16	0.221	-0.12	0.333333333333333	0.46
LpR1	CG17328	2.14	0.221	-0.12	0.333333333333333	0.46
LpR1	CG1024	2.05	0.221	-0.12	0.333333333333333	0.46
LpR1	shn	2.02	0.221	-0.12	0.333333333333333	0.46
LpR1	CTPsyn	1.95	0.221	-0.12	0.333333333333333	0.46
LpR1	Mat1	1.9	0.221	-0.12	0.333333333333333	0.46
LpR1	CG8301	1.85	0.221	-0.12	0.333333333333333	0.46
LpR1	MTA1-like	1.73	0.221	-0.12	0.333333333333333	0.46
LpR1	CG11710	1.73	0.221	-0.12	0.333333333333333	0.46
LpR1	CG7928	1.71	0.221	-0.12	0.333333333333333	0.46
LpR1	Tip60	1.6	0.221	-0.12	0.333333333333333	0.46
LpR1	bi	1.6	0.221	-0.12	0.333333333333333	0.46
LpR1	CG42748	1.51	0.221	-0.12	0.333333333333333	0.46
LpR1	RpIII128	1.5	0.221	-0.12	0.333333333333333	0.46
LpR1	dan	1.5	0.221	-0.12	0.333333333333333	0.46
CG5890	Usf	6.22	0.495	-0.3	0.29277002188456	0.16
CG5890	noc	5.34	0.495	-0.3	0.29277002188456	0.16
CG5890	Ets97D	4.25	0.495	-0.3	0.29277002188456	0.16
CG5890	polybromo	3.61	0.495	-0.3	0.29277002188456	0.16
CG5890	CG13624	3.3	0.495	-0.3	0.29277002188456	0.16
CG5890	mld	2.79	0.495	-0.3	0.29277002188456	0.16
CG5890	Vsx1	2.78	0.495	-0.3	0.29277002188456	0.16
CG5890	Stat92E	2.64	0.495	-0.3	0.29277002188456	0.16
CG5890	Crc	2.49	0.495	-0.3	0.29277002188456	0.16
CG5890	CG11723	2.44	0.495	-0.3	0.29277002188456	0.16
CG5890	CG8388	2.32	0.495	-0.3	0.29277002188456	0.16
CG5890	Mtp	2.16	0.495	-0.3	0.29277002188456	0.16
CG5890	Pbp45	2.09	0.495	-0.3	0.29277002188456	0.16
CG5890	E2f2	2.04	0.495	-0.3	0.29277002188456	0.16
CG5890	Elp3	2.04	0.495	-0.3	0.29277002188456	0.16
CG5890	Hr46	2.02	0.495	-0.3	0.29277002188456	0.16
CG5890	bon	1.95	0.495	-0.3	0.29277002188456	0.16
CG5890	Ets65A	1.92	0.495	-0.3	0.29277002188456	0.16
CG5890	dan	1.9	0.495	-0.3	0.29277002188456	0.16
CG5890	CG17806	1.89	0.495	-0.3	0.29277002188456	0.16
CG5890	GATAd	1.74	0.495	-0.3	0.29277002188456	0.16
CG5890	Taf8	1.73	0.495	-0.3	0.29277002188456	0.16
CG5890	CG10321	1.71	0.495	-0.3	0.29277002188456	0.16
CG5890	CG15011	1.65	0.495	-0.3	0.29277002188456	0.16
CG5890	foxo	1.57	0.495	-0.3	0.29277002188456	0.16
CG5890	CG7785	1.52	0.495	-0.3	0.29277002188456	0.16
CG5890	Plzf	1.49	0.495	-0.3	0.29277002188456	0.16
CG5890	CG10209	1.47	0.495	-0.3	0.29277002188456	0.16
CG5890	Slp_D	1.45	0.495	-0.3	0.29277002188456	0.16
CG5890	CG2611	1.38	0.495	-0.3	0.29277002188456	0.16
CCAP-R	CG15073	4.19	0.152	-0.26	0.124034734589208	0.08
CCAP-R	Cdc5	3.75	0.152	-0.26	0.124034734589208	0.08
CCAP-R	Gdi	3.59	0.152	-0.26	0.124034734589208	0.08
CCAP-R	ph-p	3.43	0.152	-0.26	0.124034734589208	0.08
CCAP-R	CG15365	3.12	0.152	-0.26	0.124034734589208	0.08
CCAP-R	CG8301	3.06	0.152	-0.26	0.124034734589208	0.08
CCAP-R	osa	3.03	0.152	-0.26	0.124034734589208	0.08
CCAP-R	D	2.79	0.152	-0.26	0.124034734589208	0.08
CCAP-R	Pbp45	2.48	0.152	-0.26	0.124034734589208	0.08
CCAP-R	CG32532	2.32	0.152	-0.26	0.124034734589208	0.08
CCAP-R	CG1792	2.09	0.152	-0.26	0.124034734589208	0.08
CCAP-R	CG3995	1.93	0.152	-0.26	0.124034734589208	0.08
CCAP-R	stwl	1.86	0.152	-0.26	0.124034734589208	0.08
CCAP-R	Taf5	1.85	0.152	-0.26	0.124034734589208	0.08
CCAP-R	fkh	1.81	0.152	-0.26	0.124034734589208	0.08
CCAP-R	bs	1.65	0.152	-0.26	0.124034734589208	0.08
CCAP-R	CG11560	1.63	0.152	-0.26	0.124034734589208	0.08
CCAP-R	Su(z)2	1.59	0.152	-0.26	0.124034734589208	0.08
CCAP-R	CG1620	1.56	0.152	-0.26	0.124034734589208	0.08
CCAP-R	pros	1.55	0.152	-0.26	0.124034734589208	0.08
CCAP-R	MED4	1.49	0.152	-0.26	0.124034734589208	0.08
CCAP-R	fd59A	1.46	0.152	-0.26	0.124034734589208	0.08
CCAP-R	CG15435	1.42	0.152	-0.26	0.124034734589208	0.08
CCAP-R	CG17328	1.41	0.152	-0.26	0.124034734589208	0.08
CCAP-R	MED15	1.41	0.152	-0.26	0.124034734589208	0.08
CCAP-R	CG11723	1.4	0.152	-0.26	0.124034734589208	0.08
CCAP-R	bon	1.37	0.152	-0.26	0.124034734589208	0.08
CCAP-R	su(Hw)	1.36	0.152	-0.26	0.124034734589208	0.08
CCAP-R	hbn	1.35	0.152	-0.26	0.124034734589208	0.08
CCAP-R	az2	1.32	0.152	-0.26	0.124034734589208	0.08
Nf1	stc	6.43	0.064	-0.06	0.683130051063973	0.84
Nf1	TfIIFbeta	6.29	0.064	-0.06	0.683130051063973	0.84
Nf1	dbr	4.01	0.064	-0.06	0.683130051063973	0.84
Nf1	Asciz	3.86	0.064	-0.06	0.683130051063973	0.84
Nf1	CG3815	3.5	0.064	-0.06	0.683130051063973	0.84
Nf1	tio	3.34	0.064	-0.06	0.683130051063973	0.84
Nf1	Pcl	3.2	0.064	-0.06	0.683130051063973	0.84
Nf1	Atac2	3.06	0.064	-0.06	0.683130051063973	0.84
Nf1	CG12162	2.88	0.064	-0.06	0.683130051063973	0.84
Nf1	Hmx	2.6	0.064	-0.06	0.683130051063973	0.84
Nf1	bi	2.42	0.064	-0.06	0.683130051063973	0.84
Nf1	kn	2.29	0.064	-0.06	0.683130051063973	0.84
Nf1	MED4	2.28	0.064	-0.06	0.683130051063973	0.84
Nf1	CG12267	2.22	0.064	-0.06	0.683130051063973	0.84
Nf1	Dip2	2.18	0.064	-0.06	0.683130051063973	0.84
Nf1	CG18265	2.17	0.064	-0.06	0.683130051063973	0.84
Nf1	Atu	2.14	0.064	-0.06	0.683130051063973	0.84
Nf1	Atf-2	2.14	0.064	-0.06	0.683130051063973	0.84
Nf1	Atac1	1.99	0.064	-0.06	0.683130051063973	0.84
Nf1	CG7785	1.93	0.064	-0.06	0.683130051063973	0.84
Nf1	hng2	1.85	0.064	-0.06	0.683130051063973	0.84
Nf1	esn	1.8	0.064	-0.06	0.683130051063973	0.84
Nf1	CG18764	1.79	0.064	-0.06	0.683130051063973	0.84
Nf1	CG34340	1.76	0.064	-0.06	0.683130051063973	0.84
Nf1	tsh	1.73	0.064	-0.06	0.683130051063973	0.84
Nf1	Spt5	1.7	0.064	-0.06	0.683130051063973	0.84
Nf1	sima	1.65	0.064	-0.06	0.683130051063973	0.84
Nf1	Scm	1.56	0.064	-0.06	0.683130051063973	0.84
Nf1	Xpd	1.5	0.064	-0.06	0.683130051063973	0.84
Nf1	Tusp	1.49	0.064	-0.06	0.683130051063973	0.84
CG14543	CG7556	8.21	0.104	0.56	1	0.82
CG14543	Mtp	5.71	0.104	0.56	1	0.82
CG14543	CG12104	5.38	0.104	0.56	1	0.82
CG14543	Cp190	5.31	0.104	0.56	1	0.82
CG14543	MTA1-like	3.82	0.104	0.56	1	0.82
CG14543	CG4707	3.44	0.104	0.56	1	0.82
CG14543	CG12155	3.28	0.104	0.56	1	0.82
CG14543	CG11560	2.94	0.104	0.56	1	0.82
CG14543	Taf5	2.88	0.104	0.56	1	0.82
CG14543	elB	2.69	0.104	0.56	1	0.82
CG14543	CG1407	2.6	0.104	0.56	1	0.82
CG14543	CG34149	2.54	0.104	0.56	1	0.82
CG14543	CG11710	2.46	0.104	0.56	1	0.82
CG14543	CG30403	2.38	0.104	0.56	1	0.82
CG14543	MED15	2.22	0.104	0.56	1	0.82
CG14543	Crc	2.14	0.104	0.56	1	0.82
CG14543	pfk	2.12	0.104	0.56	1	0.82
CG14543	Elp3	2.09	0.104	0.56	1	0.82
CG14543	D	2.06	0.104	0.56	1	0.82
CG14543	esn	1.97	0.104	0.56	1	0.82
CG14543	CG45071	1.91	0.104	0.56	1	0.82
CG14543	CG2199	1.89	0.104	0.56	1	0.82
CG14543	SoxN	1.87	0.104	0.56	1	0.82
CG14543	Ets97D	1.84	0.104	0.56	1	0.82
CG14543	osa	1.84	0.104	0.56	1	0.82
CG14543	YL-1	1.84	0.104	0.56	1	0.82
CG14543	hth	1.81	0.104	0.56	1	0.82
CG14543	mod	1.79	0.104	0.56	1	0.82
CG14543	CG2889	1.77	0.104	0.56	1	0.82
CG14543	Mrtf	1.77	0.104	0.56	1	0.82
CG31324	CG1620	4.57	0.325	-0.03	0.333333333333333	0.2
CG31324	CG30403	4.54	0.325	-0.03	0.333333333333333	0.2
CG31324	zfh1	4.41	0.325	-0.03	0.333333333333333	0.2
CG31324	mld	4.06	0.325	-0.03	0.333333333333333	0.2
CG31324	CG6813	3.84	0.325	-0.03	0.333333333333333	0.2
CG31324	az2	3.37	0.325	-0.03	0.333333333333333	0.2
CG31324	CG2875	2.74	0.325	-0.03	0.333333333333333	0.2
CG31324	pita	2.55	0.325	-0.03	0.333333333333333	0.2
CG31324	l(3)mbt	2.37	0.325	-0.03	0.333333333333333	0.2
CG31324	stc	2.27	0.325	-0.03	0.333333333333333	0.2
CG31324	stwl	2.12	0.325	-0.03	0.333333333333333	0.2
CG31324	CG13624	2.04	0.325	-0.03	0.333333333333333	0.2
CG31324	MED15	2.02	0.325	-0.03	0.333333333333333	0.2
CG31324	CG14667	2.01	0.325	-0.03	0.333333333333333	0.2
CG31324	dmrt99B	2	0.325	-0.03	0.333333333333333	0.2
CG31324	CG14200	1.91	0.325	-0.03	0.333333333333333	0.2
CG31324	Atac2	1.9	0.325	-0.03	0.333333333333333	0.2
CG31324	MTA1-like	1.85	0.325	-0.03	0.333333333333333	0.2
CG31324	CG2611	1.84	0.325	-0.03	0.333333333333333	0.2
CG31324	ktub	1.83	0.325	-0.03	0.333333333333333	0.2
CG31324	CG13775	1.8	0.325	-0.03	0.333333333333333	0.2
CG31324	yem	1.76	0.325	-0.03	0.333333333333333	0.2
CG31324	CG7386	1.72	0.325	-0.03	0.333333333333333	0.2
CG31324	CG9305	1.71	0.325	-0.03	0.333333333333333	0.2
CG31324	sima	1.69	0.325	-0.03	0.333333333333333	0.2
CG31324	TH1	1.67	0.325	-0.03	0.333333333333333	0.2
CG31324	CG43689	1.63	0.325	-0.03	0.333333333333333	0.2
CG31324	dVsx	1.59	0.325	-0.03	0.333333333333333	0.2
CG31324	CG10321	1.55	0.325	-0.03	0.333333333333333	0.2
CG31324	Vsx1	1.52	0.325	-0.03	0.333333333333333	0.2
CG31323	Pbp45	6.98	0.11	0.46	0.53748384988657	0.48
CG31323	Camta	5.36	0.11	0.46	0.53748384988657	0.48
CG31323	Dad	4.31	0.11	0.46	0.53748384988657	0.48
CG31323	scro	3.44	0.11	0.46	0.53748384988657	0.48
CG31323	CG17612	3.26	0.11	0.46	0.53748384988657	0.48
CG31323	Fen1	3.14	0.11	0.46	0.53748384988657	0.48
CG31323	Hr78	2.87	0.11	0.46	0.53748384988657	0.48
CG31323	YL-1	2.84	0.11	0.46	0.53748384988657	0.48
CG31323	sima	2.82	0.11	0.46	0.53748384988657	0.48
CG31323	dom	2.81	0.11	0.46	0.53748384988657	0.48
CG31323	Lmpt	2.77	0.11	0.46	0.53748384988657	0.48
CG31323	Mrtf	2.73	0.11	0.46	0.53748384988657	0.48
CG31323	vvl	2.72	0.11	0.46	0.53748384988657	0.48
CG31323	Mi-2	2.55	0.11	0.46	0.53748384988657	0.48
CG31323	CG10949	2.27	0.11	0.46	0.53748384988657	0.48
CG31323	CG42748	2.24	0.11	0.46	0.53748384988657	0.48
CG31323	Xpd	2.18	0.11	0.46	0.53748384988657	0.48
CG31323	Asciz	1.95	0.11	0.46	0.53748384988657	0.48
CG31323	TfAP-2	1.9	0.11	0.46	0.53748384988657	0.48
CG31323	CG7839	1.88	0.11	0.46	0.53748384988657	0.48
CG31323	Plzf	1.84	0.11	0.46	0.53748384988657	0.48
CG31323	CG1663	1.82	0.11	0.46	0.53748384988657	0.48
CG31323	CG2875	1.8	0.11	0.46	0.53748384988657	0.48
CG31323	Nufip	1.75	0.11	0.46	0.53748384988657	0.48
CG31323	CG11723	1.65	0.11	0.46	0.53748384988657	0.48
CG31323	Atu	1.64	0.11	0.46	0.53748384988657	0.48
CG31323	hth	1.62	0.11	0.46	0.53748384988657	0.48
CG31323	CG11294	1.58	0.11	0.46	0.53748384988657	0.48
CG31323	CG6808	1.52	0.11	0.46	0.53748384988657	0.48
CG31323	CG7368	1.52	0.11	0.46	0.53748384988657	0.48
CG6073	CG10274	3.57	0.064	-0.3	0.0975900072948533	0.02
CG6073	CG17328	3.46	0.064	-0.3	0.0975900072948533	0.02
CG6073	TfAP-2	3.36	0.064	-0.3	0.0975900072948533	0.02
CG6073	CG8950	3.13	0.064	-0.3	0.0975900072948533	0.02
CG6073	CG12219	2.8	0.064	-0.3	0.0975900072948533	0.02
CG6073	CG9890	2.71	0.064	-0.3	0.0975900072948533	0.02
CG6073	tup	2.43	0.064	-0.3	0.0975900072948533	0.02
CG6073	CG7987	2.35	0.064	-0.3	0.0975900072948533	0.02
CG6073	MTA1-like	2.34	0.064	-0.3	0.0975900072948533	0.02
CG6073	CG3815	2.27	0.064	-0.3	0.0975900072948533	0.02
CG6073	Pbp45	2.18	0.064	-0.3	0.0975900072948533	0.02
CG6073	CG7818	2.17	0.064	-0.3	0.0975900072948533	0.02
CG6073	lov	2.15	0.064	-0.3	0.0975900072948533	0.02
CG6073	CG6254	2.01	0.064	-0.3	0.0975900072948533	0.02
CG6073	dve	2	0.064	-0.3	0.0975900072948533	0.02
CG6073	Mi-2	1.88	0.064	-0.3	0.0975900072948533	0.02
CG6073	CR43671	1.81	0.064	-0.3	0.0975900072948533	0.02
CG6073	CG11414	1.77	0.064	-0.3	0.0975900072948533	0.02
CG6073	CG6686	1.74	0.064	-0.3	0.0975900072948533	0.02
CG6073	HLH106	1.7	0.064	-0.3	0.0975900072948533	0.02
CG6073	CG18619	1.68	0.064	-0.3	0.0975900072948533	0.02
CG6073	stck	1.58	0.064	-0.3	0.0975900072948533	0.02
CG6073	CG13775	1.5	0.064	-0.3	0.0975900072948533	0.02
CG6073	Meics	1.44	0.064	-0.3	0.0975900072948533	0.02
CG6073	bs	1.39	0.064	-0.3	0.0975900072948533	0.02
CG6073	CG8301	1.37	0.064	-0.3	0.0975900072948533	0.02
CG6073	CG17361	1.37	0.064	-0.3	0.0975900072948533	0.02
CG6073	Vsx1	1.37	0.064	-0.3	0.0975900072948533	0.02
CG6073	Slp_D	1.37	0.064	-0.3	0.0975900072948533	0.02
CG6073	brk	1.34	0.064	-0.3	0.0975900072948533	0.02
CG12290	CG8216	9.33	0.229	0.84	1	0.25
CG12290	luna	8.13	0.229	0.84	1	0.25
CG12290	ct	5.82	0.229	0.84	1	0.25
CG12290	whole_OPC	4.95	0.229	0.84	1	0.25
CG12290	erm	4.74	0.229	0.84	1	0.25
CG12290	sim	4.1	0.229	0.84	1	0.25
CG12290	sr	3.86	0.229	0.84	1	0.25
CG12290	CrebA	3.75	0.229	0.84	1	0.25
CG12290	zfh2	3.72	0.229	0.84	1	0.25
CG12290	aop	2.9	0.229	0.84	1	0.25
CG12290	Taf5	2.58	0.229	0.84	1	0.25
CG12290	CG8301	2.56	0.229	0.84	1	0.25
CG12290	Bx	2.54	0.229	0.84	1	0.25
CG12290	CG4854	2.51	0.229	0.84	1	0.25
CG12290	CG12267	2.43	0.229	0.84	1	0.25
CG12290	CG9305	2.3	0.229	0.84	1	0.25
CG12290	scrt	2.21	0.229	0.84	1	0.25
CG12290	Atac1	2.18	0.229	0.84	1	0.25
CG12290	run	2.15	0.229	0.84	1	0.25
CG12290	Fen1	2.15	0.229	0.84	1	0.25
CG12290	Lim3	2.09	0.229	0.84	1	0.25
CG12290	CG32700	2.05	0.229	0.84	1	0.25
CG12290	Gdi	1.87	0.229	0.84	1	0.25
CG12290	elB	1.84	0.229	0.84	1	0.25
CG12290	CG1965	1.84	0.229	0.84	1	0.25
CG12290	Su(var)3-7	1.81	0.229	0.84	1	0.25
CG12290	CG17806	1.79	0.229	0.84	1	0.25
CG12290	CG44002	1.7	0.229	0.84	1	0.25
CG12290	CG10321	1.68	0.229	0.84	1	0.25
CG12290	CG10147	1.6	0.229	0.84	1	0.25
CG6154	ham	4.62	0.261	-0.2	-0.0666666666666667	0.7
CG6154	stwl	4.28	0.261	-0.2	-0.0666666666666667	0.7
CG6154	CG14711	3.47	0.261	-0.2	-0.0666666666666667	0.7
CG6154	CG4328	3.25	0.261	-0.2	-0.0666666666666667	0.7
CG6154	Set2	2.67	0.261	-0.2	-0.0666666666666667	0.7
CG6154	CG32105	2.56	0.261	-0.2	-0.0666666666666667	0.7
CG6154	CG45071	2.24	0.261	-0.2	-0.0666666666666667	0.7
CG6154	CG8301	2.05	0.261	-0.2	-0.0666666666666667	0.7
CG6154	CG8314	1.98	0.261	-0.2	-0.0666666666666667	0.7
CG6154	YL-1	1.89	0.261	-0.2	-0.0666666666666667	0.7
CG6154	Dh44-R2	1.89	0.261	-0.2	-0.0666666666666667	0.7
CG6154	CG8319	1.89	0.261	-0.2	-0.0666666666666667	0.7
CG6154	CG11398	1.85	0.261	-0.2	-0.0666666666666667	0.7
CG6154	CR43671	1.7	0.261	-0.2	-0.0666666666666667	0.7
CG6154	Atf6	1.68	0.261	-0.2	-0.0666666666666667	0.7
CG6154	erm	1.65	0.261	-0.2	-0.0666666666666667	0.7
CG6154	CG7785	1.63	0.261	-0.2	-0.0666666666666667	0.7
CG6154	Xpd	1.59	0.261	-0.2	-0.0666666666666667	0.7
CG6154	vOptix	1.57	0.261	-0.2	-0.0666666666666667	0.7
CG6154	CG5196	1.56	0.261	-0.2	-0.0666666666666667	0.7
CG6154	NfI	1.56	0.261	-0.2	-0.0666666666666667	0.7
CG6154	aop	1.53	0.261	-0.2	-0.0666666666666667	0.7
CG6154	Fen1	1.52	0.261	-0.2	-0.0666666666666667	0.7
CG6154	Taf2	1.51	0.261	-0.2	-0.0666666666666667	0.7
CG6154	Tip60	1.47	0.261	-0.2	-0.0666666666666667	0.7
CG6154	danr	1.44	0.261	-0.2	-0.0666666666666667	0.7
CG6154	CG10631	1.44	0.261	-0.2	-0.0666666666666667	0.7
CG6154	Pbp45	1.44	0.261	-0.2	-0.0666666666666667	0.7
CG6154	CG10274	1.41	0.261	-0.2	-0.0666666666666667	0.7
CG6154	br	1.37	0.261	-0.2	-0.0666666666666667	0.7
CG5455	Sox102F	7.21	0.19	-0.37	0.124034734589208	0.01
CG5455	toy	5.63	0.19	-0.37	0.124034734589208	0.01
CG5455	CG17328	4.67	0.19	-0.37	0.124034734589208	0.01
CG5455	l(3)mbt	3.6	0.19	-0.37	0.124034734589208	0.01
CG5455	sba	3.35	0.19	-0.37	0.124034734589208	0.01
CG5455	CG14711	2.71	0.19	-0.37	0.124034734589208	0.01
CG5455	dm	2.66	0.19	-0.37	0.124034734589208	0.01
CG5455	CG8950	2.5	0.19	-0.37	0.124034734589208	0.01
CG5455	CG6654	2.44	0.19	-0.37	0.124034734589208	0.01
CG5455	Ssrp	2.39	0.19	-0.37	0.124034734589208	0.01
CG5455	fru	2.2	0.19	-0.37	0.124034734589208	0.01
CG5455	Camta	2.18	0.19	-0.37	0.124034734589208	0.01
CG5455	CG7368	2.07	0.19	-0.37	0.124034734589208	0.01
CG5455	tio	2.05	0.19	-0.37	0.124034734589208	0.01
CG5455	ham	2.02	0.19	-0.37	0.124034734589208	0.01
CG5455	Zif	2.01	0.19	-0.37	0.124034734589208	0.01
CG5455	CG8314	1.99	0.19	-0.37	0.124034734589208	0.01
CG5455	CG7987	1.93	0.19	-0.37	0.124034734589208	0.01
CG5455	dmrt99B	1.92	0.19	-0.37	0.124034734589208	0.01
CG5455	Mi-2	1.85	0.19	-0.37	0.124034734589208	0.01
CG5455	CG8216	1.85	0.19	-0.37	0.124034734589208	0.01
CG5455	hang	1.79	0.19	-0.37	0.124034734589208	0.01
CG5455	Dh44-R2	1.79	0.19	-0.37	0.124034734589208	0.01
CG5455	hbn	1.7	0.19	-0.37	0.124034734589208	0.01
CG5455	CG13775	1.67	0.19	-0.37	0.124034734589208	0.01
CG5455	hng2	1.67	0.19	-0.37	0.124034734589208	0.01
CG5455	CG14117	1.58	0.19	-0.37	0.124034734589208	0.01
CG5455	kn	1.58	0.19	-0.37	0.124034734589208	0.01
CG5455	ey	1.53	0.19	-0.37	0.124034734589208	0.01
CG5455	Mes4	1.53	0.19	-0.37	0.124034734589208	0.01
plum	Glut4EF	10.41	0.37	0.44	0.218217890235992	0.44
plum	Ravus	7.06	0.37	0.44	0.218217890235992	0.44
plum	Atf-2	6.46	0.37	0.44	0.218217890235992	0.44
plum	CG31441	5.94	0.37	0.44	0.218217890235992	0.44
plum	erm	4.82	0.37	0.44	0.218217890235992	0.44
plum	brk	4.52	0.37	0.44	0.218217890235992	0.44
plum	Asciz	3.69	0.37	0.44	0.218217890235992	0.44
plum	Taf8	3.64	0.37	0.44	0.218217890235992	0.44
plum	fu2	3.55	0.37	0.44	0.218217890235992	0.44
plum	CG7818	3.53	0.37	0.44	0.218217890235992	0.44
plum	FoxP	3.21	0.37	0.44	0.218217890235992	0.44
plum	fd59A	3.06	0.37	0.44	0.218217890235992	0.44
plum	tup	2.97	0.37	0.44	0.218217890235992	0.44
plum	CG11398	2.96	0.37	0.44	0.218217890235992	0.44
plum	ZnT49B	2.74	0.37	0.44	0.218217890235992	0.44
plum	mod	2.73	0.37	0.44	0.218217890235992	0.44
plum	Mi-2	2.73	0.37	0.44	0.218217890235992	0.44
plum	mld	2.61	0.37	0.44	0.218217890235992	0.44
plum	hbn	2.57	0.37	0.44	0.218217890235992	0.44
plum	su(Hw)	2.56	0.37	0.44	0.218217890235992	0.44
plum	stwl	2.55	0.37	0.44	0.218217890235992	0.44
plum	Dad	2.43	0.37	0.44	0.218217890235992	0.44
plum	mip120	2.37	0.37	0.44	0.218217890235992	0.44
plum	Cp190	2.34	0.37	0.44	0.218217890235992	0.44
plum	Hr96	2.33	0.37	0.44	0.218217890235992	0.44
plum	CG7556	2.21	0.37	0.44	0.218217890235992	0.44
plum	MED15	2.08	0.37	0.44	0.218217890235992	0.44
plum	CG6686	2.08	0.37	0.44	0.218217890235992	0.44
plum	CG34340	2.06	0.37	0.44	0.218217890235992	0.44
plum	Lmpt	1.97	0.37	0.44	0.218217890235992	0.44
scrib	lov	4.75	0.132	0.39	0.53748384988657	0.42
scrib	FoxP	4.29	0.132	0.39	0.53748384988657	0.42
scrib	Hr46	3.77	0.132	0.39	0.53748384988657	0.42
scrib	Cdc5	3.77	0.132	0.39	0.53748384988657	0.42
scrib	CG1792	3.38	0.132	0.39	0.53748384988657	0.42
scrib	CG9650	2.72	0.132	0.39	0.53748384988657	0.42
scrib	her	2.6	0.132	0.39	0.53748384988657	0.42
scrib	CG18262	2.39	0.132	0.39	0.53748384988657	0.42
scrib	Crc	2.39	0.132	0.39	0.53748384988657	0.42
scrib	CG17568	2.38	0.132	0.39	0.53748384988657	0.42
scrib	Pbp45	2.34	0.132	0.39	0.53748384988657	0.42
scrib	Bug22	2.31	0.132	0.39	0.53748384988657	0.42
scrib	Kdm2	2.3	0.132	0.39	0.53748384988657	0.42
scrib	Sry-delta	2.26	0.132	0.39	0.53748384988657	0.42
scrib	fru	2.17	0.132	0.39	0.53748384988657	0.42
scrib	HLH106	2.13	0.132	0.39	0.53748384988657	0.42
scrib	CG13624	2.11	0.132	0.39	0.53748384988657	0.42
scrib	CG3995	2.07	0.132	0.39	0.53748384988657	0.42
scrib	Spt5	2.04	0.132	0.39	0.53748384988657	0.42
scrib	Zif	1.99	0.132	0.39	0.53748384988657	0.42
scrib	CG17186	1.92	0.132	0.39	0.53748384988657	0.42
scrib	tup	1.92	0.132	0.39	0.53748384988657	0.42
scrib	stck	1.85	0.132	0.39	0.53748384988657	0.42
scrib	TfIIFbeta	1.84	0.132	0.39	0.53748384988657	0.42
scrib	mirr	1.8	0.132	0.39	0.53748384988657	0.42
scrib	CG31388	1.77	0.132	0.39	0.53748384988657	0.42
scrib	Ets65A	1.76	0.132	0.39	0.53748384988657	0.42
scrib	mld	1.76	0.132	0.39	0.53748384988657	0.42
scrib	wdn	1.69	0.132	0.39	0.53748384988657	0.42
scrib	dom	1.69	0.132	0.39	0.53748384988657	0.42
beat-VII	CG9650	8.63	0.343	0.4	0.53748384988657	0.62
beat-VII	D	8.13	0.343	0.4	0.53748384988657	0.62
beat-VII	CG4328	7.49	0.343	0.4	0.53748384988657	0.62
beat-VII	Rabex-5	4.52	0.343	0.4	0.53748384988657	0.62
beat-VII	fkh	3.66	0.343	0.4	0.53748384988657	0.62
beat-VII	Bug22	2.97	0.343	0.4	0.53748384988657	0.62
beat-VII	MED15	2.8	0.343	0.4	0.53748384988657	0.62
beat-VII	CG7518	2.65	0.343	0.4	0.53748384988657	0.62
beat-VII	nvy	2.59	0.343	0.4	0.53748384988657	0.62
beat-VII	shn	2.35	0.343	0.4	0.53748384988657	0.62
beat-VII	CG8301	2.35	0.343	0.4	0.53748384988657	0.62
beat-VII	CG10631	2.29	0.343	0.4	0.53748384988657	0.62
beat-VII	dan	2.26	0.343	0.4	0.53748384988657	0.62
beat-VII	CG11710	2.17	0.343	0.4	0.53748384988657	0.62
beat-VII	CG8944	2.12	0.343	0.4	0.53748384988657	0.62
beat-VII	CG12162	2.1	0.343	0.4	0.53748384988657	0.62
beat-VII	Tusp	2.07	0.343	0.4	0.53748384988657	0.62
beat-VII	CG2202	2.04	0.343	0.4	0.53748384988657	0.62
beat-VII	CG3313	2.04	0.343	0.4	0.53748384988657	0.62
beat-VII	CG17361	2.03	0.343	0.4	0.53748384988657	0.62
beat-VII	Pcl	1.98	0.343	0.4	0.53748384988657	0.62
beat-VII	CG6683	1.97	0.343	0.4	0.53748384988657	0.62
beat-VII	danr	1.88	0.343	0.4	0.53748384988657	0.62
beat-VII	Vsx2	1.87	0.343	0.4	0.53748384988657	0.62
beat-VII	CG9305	1.87	0.343	0.4	0.53748384988657	0.62
beat-VII	CG17568	1.75	0.343	0.4	0.53748384988657	0.62
beat-VII	tef	1.71	0.343	0.4	0.53748384988657	0.62
beat-VII	TH1	1.68	0.343	0.4	0.53748384988657	0.62
beat-VII	CG18265	1.68	0.343	0.4	0.53748384988657	0.62
beat-VII	ecd	1.67	0.343	0.4	0.53748384988657	0.62
Tl	ERR	5.59	0.407	-0.42	0.227710017021324	0.88
Tl	CG18262	5.2	0.407	-0.42	0.227710017021324	0.88
Tl	CG2129	2.72	0.407	-0.42	0.227710017021324	0.88
Tl	hth	2.45	0.407	-0.42	0.227710017021324	0.88
Tl	her	2.22	0.407	-0.42	0.227710017021324	0.88
Tl	slim	2.18	0.407	-0.42	0.227710017021324	0.88
Tl	CG3407	2.16	0.407	-0.42	0.227710017021324	0.88
Tl	CG3995	2.02	0.407	-0.42	0.227710017021324	0.88
Tl	CG17186	1.99	0.407	-0.42	0.227710017021324	0.88
Tl	fkh	1.84	0.407	-0.42	0.227710017021324	0.88
Tl	CG6683	1.75	0.407	-0.42	0.227710017021324	0.88
Tl	HLH106	1.74	0.407	-0.42	0.227710017021324	0.88
Tl	scro	1.74	0.407	-0.42	0.227710017021324	0.88
Tl	Atf-2	1.74	0.407	-0.42	0.227710017021324	0.88
Tl	nerfin-1	1.7	0.407	-0.42	0.227710017021324	0.88
Tl	CG30403	1.69	0.407	-0.42	0.227710017021324	0.88
Tl	mute	1.69	0.407	-0.42	0.227710017021324	0.88
Tl	E(var)3-9	1.68	0.407	-0.42	0.227710017021324	0.88
Tl	CG7386	1.66	0.407	-0.42	0.227710017021324	0.88
Tl	ab	1.64	0.407	-0.42	0.227710017021324	0.88
Tl	Atu	1.61	0.407	-0.42	0.227710017021324	0.88
Tl	Dad	1.6	0.407	-0.42	0.227710017021324	0.88
Tl	dbr	1.6	0.407	-0.42	0.227710017021324	0.88
Tl	Dll	1.53	0.407	-0.42	0.227710017021324	0.88
Tl	Atac2	1.49	0.407	-0.42	0.227710017021324	0.88
Tl	yem	1.43	0.407	-0.42	0.227710017021324	0.88
Tl	CG12162	1.41	0.407	-0.42	0.227710017021324	0.88
Tl	CG6765	1.41	0.407	-0.42	0.227710017021324	0.88
Tl	Awh	1.4	0.407	-0.42	0.227710017021324	0.88
Tl	Tip60	1.4	0.407	-0.42	0.227710017021324	0.88
IntS12	mTTF	7.08	0.073	0.09	0.447213595499958	0.42
IntS12	TH1	6.93	0.073	0.09	0.447213595499958	0.42
IntS12	E(var)3-9	3.42	0.073	0.09	0.447213595499958	0.42
IntS12	CG18476	3.21	0.073	0.09	0.447213595499958	0.42
IntS12	CG10949	2.96	0.073	0.09	0.447213595499958	0.42
IntS12	osa	2.42	0.073	0.09	0.447213595499958	0.42
IntS12	CG3726	2.39	0.073	0.09	0.447213595499958	0.42
IntS12	jing	2.37	0.073	0.09	0.447213595499958	0.42
IntS12	Sox21b	2.28	0.073	0.09	0.447213595499958	0.42
IntS12	Atu	2.14	0.073	0.09	0.447213595499958	0.42
IntS12	elB	2.14	0.073	0.09	0.447213595499958	0.42
IntS12	CG34340	2.09	0.073	0.09	0.447213595499958	0.42
IntS12	CG9650	1.95	0.073	0.09	0.447213595499958	0.42
IntS12	Hr96	1.92	0.073	0.09	0.447213595499958	0.42
IntS12	Vsx1	1.91	0.073	0.09	0.447213595499958	0.42
IntS12	CG6808	1.89	0.073	0.09	0.447213595499958	0.42
IntS12	CG18262	1.88	0.073	0.09	0.447213595499958	0.42
IntS12	Ets65A	1.86	0.073	0.09	0.447213595499958	0.42
IntS12	CG1965	1.83	0.073	0.09	0.447213595499958	0.42
IntS12	CG43689	1.82	0.073	0.09	0.447213595499958	0.42
IntS12	CG9890	1.81	0.073	0.09	0.447213595499958	0.42
IntS12	CG9305	1.78	0.073	0.09	0.447213595499958	0.42
IntS12	scrt	1.77	0.073	0.09	0.447213595499958	0.42
IntS12	mld	1.76	0.073	0.09	0.447213595499958	0.42
IntS12	CG11902	1.72	0.073	0.09	0.447213595499958	0.42
IntS12	sage	1.71	0.073	0.09	0.447213595499958	0.42
IntS12	apt	1.69	0.073	0.09	0.447213595499958	0.42
IntS12	Brd8	1.68	0.073	0.09	0.447213595499958	0.42
IntS12	CG1407	1.54	0.073	0.09	0.447213595499958	0.42
IntS12	CG6686	1.53	0.073	0.09	0.447213595499958	0.42
CG5500	Blos1	7.86	0.108	-0.4	-0.0666666666666667	1
CG5500	CG31441	5.18	0.108	-0.4	-0.0666666666666667	1
CG5500	MED30	3.86	0.108	-0.4	-0.0666666666666667	1
CG5500	CG13894	3.71	0.108	-0.4	-0.0666666666666667	1
CG5500	RpIII128	3.57	0.108	-0.4	-0.0666666666666667	1
CG5500	Nufip	3.44	0.108	-0.4	-0.0666666666666667	1
CG5500	CG34340	3.33	0.108	-0.4	-0.0666666666666667	1
CG5500	CG8909	3.32	0.108	-0.4	-0.0666666666666667	1
CG5500	az2	3.19	0.108	-0.4	-0.0666666666666667	1
CG5500	CG6683	3.12	0.108	-0.4	-0.0666666666666667	1
CG5500	dom	2.92	0.108	-0.4	-0.0666666666666667	1
CG5500	CG18265	2.63	0.108	-0.4	-0.0666666666666667	1
CG5500	CG1792	2.39	0.108	-0.4	-0.0666666666666667	1
CG5500	Lmpt	2.25	0.108	-0.4	-0.0666666666666667	1
CG5500	CG1663	2.24	0.108	-0.4	-0.0666666666666667	1
CG5500	Atu	2.23	0.108	-0.4	-0.0666666666666667	1
CG5500	Rabex-5	2.23	0.108	-0.4	-0.0666666666666667	1
CG5500	ham	2.21	0.108	-0.4	-0.0666666666666667	1
CG5500	ab	2.16	0.108	-0.4	-0.0666666666666667	1
CG5500	CG8944	2.15	0.108	-0.4	-0.0666666666666667	1
CG5500	CG4282	2.05	0.108	-0.4	-0.0666666666666667	1
CG5500	hbn	2.04	0.108	-0.4	-0.0666666666666667	1
CG5500	Dh44-R2	2.03	0.108	-0.4	-0.0666666666666667	1
CG5500	Sry-delta	1.94	0.108	-0.4	-0.0666666666666667	1
CG5500	sba	1.93	0.108	-0.4	-0.0666666666666667	1
CG5500	CG34149	1.85	0.108	-0.4	-0.0666666666666667	1
CG5500	pdm3	1.77	0.108	-0.4	-0.0666666666666667	1
CG5500	vOptix	1.77	0.108	-0.4	-0.0666666666666667	1
CG5500	svp	1.76	0.108	-0.4	-0.0666666666666667	1
CG5500	Dll	1.74	0.108	-0.4	-0.0666666666666667	1
Ets97D	CG8319	4.22	0.065	0.51	0.683130051063973	0.58
Ets97D	CG3919	3.54	0.065	0.51	0.683130051063973	0.58
Ets97D	Stat92E	3.41	0.065	0.51	0.683130051063973	0.58
Ets97D	CG14711	3.37	0.065	0.51	0.683130051063973	0.58
Ets97D	CG32105	2.73	0.065	0.51	0.683130051063973	0.58
Ets97D	oc	2.7	0.065	0.51	0.683130051063973	0.58
Ets97D	mip120	2.7	0.065	0.51	0.683130051063973	0.58
Ets97D	CG12155	2.52	0.065	0.51	0.683130051063973	0.58
Ets97D	tef	2.5	0.065	0.51	0.683130051063973	0.58
Ets97D	elB	2.47	0.065	0.51	0.683130051063973	0.58
Ets97D	CG3407	2.43	0.065	0.51	0.683130051063973	0.58
Ets97D	Atac2	2.42	0.065	0.51	0.683130051063973	0.58
Ets97D	GATAd	2.26	0.065	0.51	0.683130051063973	0.58
Ets97D	mTTF	2.21	0.065	0.51	0.683130051063973	0.58
Ets97D	Nufip	2.21	0.065	0.51	0.683130051063973	0.58
Ets97D	CG3726	2.19	0.065	0.51	0.683130051063973	0.58
Ets97D	noc	2.16	0.065	0.51	0.683130051063973	0.58
Ets97D	ktub	2.03	0.065	0.51	0.683130051063973	0.58
Ets97D	Xpd	1.91	0.065	0.51	0.683130051063973	0.58
Ets97D	bab2	1.88	0.065	0.51	0.683130051063973	0.58
Ets97D	mirr	1.86	0.065	0.51	0.683130051063973	0.58
Ets97D	CG7368	1.68	0.065	0.51	0.683130051063973	0.58
Ets97D	dan	1.66	0.065	0.51	0.683130051063973	0.58
Ets97D	Slp_D	1.64	0.065	0.51	0.683130051063973	0.58
Ets97D	pros	1.59	0.065	0.51	0.683130051063973	0.58
Ets97D	Notch	1.52	0.065	0.51	0.683130051063973	0.58
Ets97D	nvy	1.43	0.065	0.51	0.683130051063973	0.58
Ets97D	zfh2	1.42	0.065	0.51	0.683130051063973	0.58
Ets97D	dve	1.36	0.065	0.51	0.683130051063973	0.58
Ets97D	hng2	1.32	0.065	0.51	0.683130051063973	0.58
sda	dom	3.79	0.191	0.46	0.683130051063973	0.77
sda	CG11723	3.75	0.191	0.46	0.683130051063973	0.77
sda	su(Hw)	3.75	0.191	0.46	0.683130051063973	0.77
sda	CG6654	3.64	0.191	0.46	0.683130051063973	0.77
sda	Erm_Ey	3.35	0.191	0.46	0.683130051063973	0.77
sda	Pfk	3.03	0.191	0.46	0.683130051063973	0.77
sda	Pbp45	2.92	0.191	0.46	0.683130051063973	0.77
sda	CG7928	2.81	0.191	0.46	0.683130051063973	0.77
sda	Dip1	2.44	0.191	0.46	0.683130051063973	0.77
sda	l(3)mbt	2.23	0.191	0.46	0.683130051063973	0.77
sda	zfh1	2.03	0.191	0.46	0.683130051063973	0.77
sda	hng2	1.98	0.191	0.46	0.683130051063973	0.77
sda	CG11414	1.92	0.191	0.46	0.683130051063973	0.77
sda	Spt5	1.8	0.191	0.46	0.683130051063973	0.77
sda	Cp190	1.79	0.191	0.46	0.683130051063973	0.77
sda	MED11	1.78	0.191	0.46	0.683130051063973	0.77
sda	CG42748	1.78	0.191	0.46	0.683130051063973	0.77
sda	CG7785	1.76	0.191	0.46	0.683130051063973	0.77
sda	TfAP-2	1.76	0.191	0.46	0.683130051063973	0.77
sda	tup	1.74	0.191	0.46	0.683130051063973	0.77
sda	CG12155	1.64	0.191	0.46	0.683130051063973	0.77
sda	CG18262	1.64	0.191	0.46	0.683130051063973	0.77
sda	CG43689	1.63	0.191	0.46	0.683130051063973	0.77
sda	mld	1.61	0.191	0.46	0.683130051063973	0.77
sda	CG7839	1.61	0.191	0.46	0.683130051063973	0.77
sda	ham	1.61	0.191	0.46	0.683130051063973	0.77
sda	run	1.6	0.191	0.46	0.683130051063973	0.77
sda	Zif	1.6	0.191	0.46	0.683130051063973	0.77
sda	CG18764	1.58	0.191	0.46	0.683130051063973	0.77
sda	Hr96	1.55	0.191	0.46	0.683130051063973	0.77
CG6330	CG8944	8.87	0.143	0.55	0.712525303194425	0.33
CG6330	CG15011	6.31	0.143	0.55	0.712525303194425	0.33
CG6330	hth	5.79	0.143	0.55	0.712525303194425	0.33
CG6330	ash1	4.75	0.143	0.55	0.712525303194425	0.33
CG6330	Atac1	4.69	0.143	0.55	0.712525303194425	0.33
CG6330	su(Hw)	3.93	0.143	0.55	0.712525303194425	0.33
CG6330	Hth	3.65	0.143	0.55	0.712525303194425	0.33
CG6330	CG9799	3.56	0.143	0.55	0.712525303194425	0.33
CG6330	Taf2	3.43	0.143	0.55	0.712525303194425	0.33
CG6330	Fen1	3.38	0.143	0.55	0.712525303194425	0.33
CG6330	sr	3.37	0.143	0.55	0.712525303194425	0.33
CG6330	Sry-delta	3.25	0.143	0.55	0.712525303194425	0.33
CG6330	CG11456	3.25	0.143	0.55	0.712525303194425	0.33
CG6330	Atf-2	3.2	0.143	0.55	0.712525303194425	0.33
CG6330	CG14711	2.97	0.143	0.55	0.712525303194425	0.33
CG6330	onecut	2.82	0.143	0.55	0.712525303194425	0.33
CG6330	Spt5	2.6	0.143	0.55	0.712525303194425	0.33
CG6330	CG17361	2.57	0.143	0.55	0.712525303194425	0.33
CG6330	mod	2.55	0.143	0.55	0.712525303194425	0.33
CG6330	Glut4EF	2.49	0.143	0.55	0.712525303194425	0.33
CG6330	Tbp	2.46	0.143	0.55	0.712525303194425	0.33
CG6330	TfAP-2	2.43	0.143	0.55	0.712525303194425	0.33
CG6330	Atu	2.3	0.143	0.55	0.712525303194425	0.33
CG6330	Bug22	2.08	0.143	0.55	0.712525303194425	0.33
CG6330	Hr46	2.06	0.143	0.55	0.712525303194425	0.33
CG6330	FoxP	2.03	0.143	0.55	0.712525303194425	0.33
CG6330	CG1024	1.95	0.143	0.55	0.712525303194425	0.33
CG6330	CG4328	1.86	0.143	0.55	0.712525303194425	0.33
CG6330	mip120	1.85	0.143	0.55	0.712525303194425	0.33
CG6330	dwg	1.85	0.143	0.55	0.712525303194425	0.33
spz	CG2199	6.96	0.14	0.58	0.620173672946042	0.61
spz	Hmx	6.24	0.14	0.58	0.620173672946042	0.61
spz	CG8578	5.15	0.14	0.58	0.620173672946042	0.61
spz	bab1	4.57	0.14	0.58	0.620173672946042	0.61
spz	fd59A	4.12	0.14	0.58	0.620173672946042	0.61
spz	CG15435	4.09	0.14	0.58	0.620173672946042	0.61
spz	Lim3	3.7	0.14	0.58	0.620173672946042	0.61
spz	CG7839	3.63	0.14	0.58	0.620173672946042	0.61
spz	CG9650	3.37	0.14	0.58	0.620173672946042	0.61
spz	fru	3.34	0.14	0.58	0.620173672946042	0.61
spz	scro	3.04	0.14	0.58	0.620173672946042	0.61
spz	l(3)mbt	2.89	0.14	0.58	0.620173672946042	0.61
spz	bab2	2.83	0.14	0.58	0.620173672946042	0.61
spz	ey	2.72	0.14	0.58	0.620173672946042	0.61
spz	dVsx	2.69	0.14	0.58	0.620173672946042	0.61
spz	MED22	2.67	0.14	0.58	0.620173672946042	0.61
spz	CG11294	2.6	0.14	0.58	0.620173672946042	0.61
spz	az2	2.56	0.14	0.58	0.620173672946042	0.61
spz	CG8216	2.56	0.14	0.58	0.620173672946042	0.61
spz	CG2875	2.43	0.14	0.58	0.620173672946042	0.61
spz	dac	2.33	0.14	0.58	0.620173672946042	0.61
spz	Vsx1	2.29	0.14	0.58	0.620173672946042	0.61
spz	her	2.28	0.14	0.58	0.620173672946042	0.61
spz	CG11723	2.27	0.14	0.58	0.620173672946042	0.61
spz	CG42748	2.17	0.14	0.58	0.620173672946042	0.61
spz	Brd8	2.03	0.14	0.58	0.620173672946042	0.61
spz	Rfx	2	0.14	0.58	0.620173672946042	0.61
spz	CG33213	1.96	0.14	0.58	0.620173672946042	0.61
spz	Atf6	1.96	0.14	0.58	0.620173672946042	0.61
spz	Ey_Hbn	1.89	0.14	0.58	0.620173672946042	0.61
CG5880	CG8159	9.07	0.075	0.56	0.382970843102535	0.39
CG5880	Bug22	5.69	0.075	0.56	0.382970843102535	0.39
CG5880	Taf5	4.63	0.075	0.56	0.382970843102535	0.39
CG5880	CR43671	4.16	0.075	0.56	0.382970843102535	0.39
CG5880	kn	3.65	0.075	0.56	0.382970843102535	0.39
CG5880	Zif	3.58	0.075	0.56	0.382970843102535	0.39
CG5880	shn	3.52	0.075	0.56	0.382970843102535	0.39
CG5880	dmrt99B	3.45	0.075	0.56	0.382970843102535	0.39
CG5880	ph-p	3.41	0.075	0.56	0.382970843102535	0.39
CG5880	E(var)3-9	3.13	0.075	0.56	0.382970843102535	0.39
CG5880	Mtp	3	0.075	0.56	0.382970843102535	0.39
CG5880	CG6907	2.89	0.075	0.56	0.382970843102535	0.39
CG5880	CG7818	2.81	0.075	0.56	0.382970843102535	0.39
CG5880	NK7.1	2.74	0.075	0.56	0.382970843102535	0.39
CG5880	Gdi	2.69	0.075	0.56	0.382970843102535	0.39
CG5880	CG4328	2.66	0.075	0.56	0.382970843102535	0.39
CG5880	Mat1	2.6	0.075	0.56	0.382970843102535	0.39
CG5880	Ssl1	2.48	0.075	0.56	0.382970843102535	0.39
CG5880	CG45071	2.44	0.075	0.56	0.382970843102535	0.39
CG5880	CG18265	2.41	0.075	0.56	0.382970843102535	0.39
CG5880	onecut	2.41	0.075	0.56	0.382970843102535	0.39
CG5880	CG11695	2.41	0.075	0.56	0.382970843102535	0.39
CG5880	CrebA	2.21	0.075	0.56	0.382970843102535	0.39
CG5880	CG12267	2.16	0.075	0.56	0.382970843102535	0.39
CG5880	CG3815	2.11	0.075	0.56	0.382970843102535	0.39
CG5880	CG12075	2.11	0.075	0.56	0.382970843102535	0.39
CG5880	elB	2.08	0.075	0.56	0.382970843102535	0.39
CG5880	CG14711	2.06	0.075	0.56	0.382970843102535	0.39
CG5880	phtf	2.01	0.075	0.56	0.382970843102535	0.39
CG5880	CG5953	1.98	0.075	0.56	0.382970843102535	0.39
CG34293	az2	9.76	0.113	0.23	0.53748384988657	0.56
CG34293	CG10904	7.09	0.113	0.23	0.53748384988657	0.56
CG34293	Dh44-R2	5.77	0.113	0.23	0.53748384988657	0.56
CG34293	CG4707	4.58	0.113	0.23	0.53748384988657	0.56
CG34293	CG6765	3.86	0.113	0.23	0.53748384988657	0.56
CG34293	pita	3.2	0.113	0.23	0.53748384988657	0.56
CG34293	CG15011	2.89	0.113	0.23	0.53748384988657	0.56
CG34293	Blos1	2.87	0.113	0.23	0.53748384988657	0.56
CG34293	Hr96	2.7	0.113	0.23	0.53748384988657	0.56
CG34293	MED22	2.61	0.113	0.23	0.53748384988657	0.56
CG34293	aop	2.54	0.113	0.23	0.53748384988657	0.56
CG34293	CG3919	2.47	0.113	0.23	0.53748384988657	0.56
CG34293	tef	2.44	0.113	0.23	0.53748384988657	0.56
CG34293	MED30	2.36	0.113	0.23	0.53748384988657	0.56
CG34293	Taf8	2.18	0.113	0.23	0.53748384988657	0.56
CG34293	CG8216	2.12	0.113	0.23	0.53748384988657	0.56
CG34293	her	2.05	0.113	0.23	0.53748384988657	0.56
CG34293	Asciz	2	0.113	0.23	0.53748384988657	0.56
CG34293	Erm_Ey	2	0.113	0.23	0.53748384988657	0.56
CG34293	slim	1.88	0.113	0.23	0.53748384988657	0.56
CG34293	Opbp	1.81	0.113	0.23	0.53748384988657	0.56
CG34293	Dip1	1.77	0.113	0.23	0.53748384988657	0.56
CG34293	kn	1.77	0.113	0.23	0.53748384988657	0.56
CG34293	Kdm2	1.77	0.113	0.23	0.53748384988657	0.56
CG34293	CG5196	1.76	0.113	0.23	0.53748384988657	0.56
CG34293	CG14711	1.73	0.113	0.23	0.53748384988657	0.56
CG34293	CrebA	1.73	0.113	0.23	0.53748384988657	0.56
CG34293	nvy	1.72	0.113	0.23	0.53748384988657	0.56
CG34293	scrt	1.71	0.113	0.23	0.53748384988657	0.56
CG34293	CG11723	1.7	0.113	0.23	0.53748384988657	0.56
CG31064	caz	7.22	0.161	-0.24	0.149071198499986	0.14
CG31064	Pfk	3.76	0.161	-0.24	0.149071198499986	0.14
CG31064	CTPsyn	3.24	0.161	-0.24	0.149071198499986	0.14
CG31064	tup	3.07	0.161	-0.24	0.149071198499986	0.14
CG31064	CG8314	3.04	0.161	-0.24	0.149071198499986	0.14
CG31064	Crc	2.89	0.161	-0.24	0.149071198499986	0.14
CG31064	Cp190	2.78	0.161	-0.24	0.149071198499986	0.14
CG31064	CG44002	2.75	0.161	-0.24	0.149071198499986	0.14
CG31064	CG3995	2.69	0.161	-0.24	0.149071198499986	0.14
CG31064	nerfin-1	2.64	0.161	-0.24	0.149071198499986	0.14
CG31064	ZnT49B	2.62	0.161	-0.24	0.149071198499986	0.14
CG31064	MED22	2.46	0.161	-0.24	0.149071198499986	0.14
CG31064	CG10209	2.18	0.161	-0.24	0.149071198499986	0.14
CG31064	Brf	2.15	0.161	-0.24	0.149071198499986	0.14
CG31064	CG7368	2.11	0.161	-0.24	0.149071198499986	0.14
CG31064	pdm3	1.89	0.161	-0.24	0.149071198499986	0.14
CG31064	Octbeta2R	1.88	0.161	-0.24	0.149071198499986	0.14
CG31064	TH1	1.84	0.161	-0.24	0.149071198499986	0.14
CG31064	Dh44-R2	1.81	0.161	-0.24	0.149071198499986	0.14
CG31064	Scm	1.7	0.161	-0.24	0.149071198499986	0.14
CG31064	CG14438	1.69	0.161	-0.24	0.149071198499986	0.14
CG31064	Rbsn-5	1.68	0.161	-0.24	0.149071198499986	0.14
CG31064	Elp3	1.64	0.161	-0.24	0.149071198499986	0.14
CG31064	danr	1.63	0.161	-0.24	0.149071198499986	0.14
CG31064	CG1663	1.6	0.161	-0.24	0.149071198499986	0.14
CG31064	CG3726	1.59	0.161	-0.24	0.149071198499986	0.14
CG31064	tj	1.55	0.161	-0.24	0.149071198499986	0.14
CG31064	sim	1.53	0.161	-0.24	0.149071198499986	0.14
CG31064	br	1.49	0.161	-0.24	0.149071198499986	0.14
CG31064	CG44247	1.42	0.161	-0.24	0.149071198499986	0.14
CG3368	Mtp	8.26	0.14	0.41	0.560611910581388	0.59
CG3368	CG9799	6.92	0.14	0.41	0.560611910581388	0.59
CG3368	MED22	5.16	0.14	0.41	0.560611910581388	0.59
CG3368	CG10631	4.9	0.14	0.41	0.560611910581388	0.59
CG3368	apt	3.92	0.14	0.41	0.560611910581388	0.59
CG3368	Zif	3.84	0.14	0.41	0.560611910581388	0.59
CG3368	brk	3.45	0.14	0.41	0.560611910581388	0.59
CG3368	FoxP	3.31	0.14	0.41	0.560611910581388	0.59
CG3368	egg	2.54	0.14	0.41	0.560611910581388	0.59
CG3368	CG44002	2.52	0.14	0.41	0.560611910581388	0.59
CG3368	caz	2.31	0.14	0.41	0.560611910581388	0.59
CG3368	CG7518	2.3	0.14	0.41	0.560611910581388	0.59
CG3368	CG6654	2.3	0.14	0.41	0.560611910581388	0.59
CG3368	D	2.29	0.14	0.41	0.560611910581388	0.59
CG3368	Cp190	2.29	0.14	0.41	0.560611910581388	0.59
CG3368	CG12219	2.28	0.14	0.41	0.560611910581388	0.59
CG3368	CG8909	2.14	0.14	0.41	0.560611910581388	0.59
CG3368	pros	2.11	0.14	0.41	0.560611910581388	0.59
CG3368	CG4328	2.01	0.14	0.41	0.560611910581388	0.59
CG3368	Elp3	1.95	0.14	0.41	0.560611910581388	0.59
CG3368	zfh1	1.95	0.14	0.41	0.560611910581388	0.59
CG3368	CG11695	1.94	0.14	0.41	0.560611910581388	0.59
CG3368	noc	1.92	0.14	0.41	0.560611910581388	0.59
CG3368	scrt	1.91	0.14	0.41	0.560611910581388	0.59
CG3368	CG10147	1.87	0.14	0.41	0.560611910581388	0.59
CG3368	sim	1.86	0.14	0.41	0.560611910581388	0.59
CG3368	sr	1.86	0.14	0.41	0.560611910581388	0.59
CG3368	CG7987	1.84	0.14	0.41	0.560611910581388	0.59
CG3368	vvl	1.84	0.14	0.41	0.560611910581388	0.59
CG3368	Brd8	1.82	0.14	0.41	0.560611910581388	0.59
side	CG10147	21.23	0.842	0.59	0.683130051063973	0.23
side	CG3065	6.01	0.842	0.59	0.683130051063973	0.23
side	CG1407	4.79	0.842	0.59	0.683130051063973	0.23
side	brk	4.04	0.842	0.59	0.683130051063973	0.23
side	CG17806	3.51	0.842	0.59	0.683130051063973	0.23
side	CG30403	3.21	0.842	0.59	0.683130051063973	0.23
side	CG12104	2.67	0.842	0.59	0.683130051063973	0.23
side	mute	2.44	0.842	0.59	0.683130051063973	0.23
side	CG1024	2.27	0.842	0.59	0.683130051063973	0.23
side	dwg	2.26	0.842	0.59	0.683130051063973	0.23
side	Hr96	2.16	0.842	0.59	0.683130051063973	0.23
side	dom	2.14	0.842	0.59	0.683130051063973	0.23
side	ap	2.12	0.842	0.59	0.683130051063973	0.23
side	mirr	2.04	0.842	0.59	0.683130051063973	0.23
side	bon	2	0.842	0.59	0.683130051063973	0.23
side	CG3726	1.96	0.842	0.59	0.683130051063973	0.23
side	CG11085	1.92	0.842	0.59	0.683130051063973	0.23
side	Fen1	1.83	0.842	0.59	0.683130051063973	0.23
side	CG9799	1.75	0.842	0.59	0.683130051063973	0.23
side	CG34340	1.71	0.842	0.59	0.683130051063973	0.23
side	Asciz	1.7	0.842	0.59	0.683130051063973	0.23
side	Dh44-R2	1.52	0.842	0.59	0.683130051063973	0.23
side	Atac1	1.52	0.842	0.59	0.683130051063973	0.23
side	TfIIFbeta	1.51	0.842	0.59	0.683130051063973	0.23
side	RpIII128	1.47	0.842	0.59	0.683130051063973	0.23
side	Lim3	1.46	0.842	0.59	0.683130051063973	0.23
side	Nufip	1.45	0.842	0.59	0.683130051063973	0.23
side	pfk	1.44	0.842	0.59	0.683130051063973	0.23
side	CG12219	1.4	0.842	0.59	0.683130051063973	0.23
side	luna	1.4	0.842	0.59	0.683130051063973	0.23
dsd	fu2	6.92	0.23	-0.09	0.0975900072948533	0.33
dsd	yem	4.69	0.23	-0.09	0.0975900072948533	0.33
dsd	FoxP	3.24	0.23	-0.09	0.0975900072948533	0.33
dsd	CTPsyn	2.58	0.23	-0.09	0.0975900072948533	0.33
dsd	ZnT49B	2.57	0.23	-0.09	0.0975900072948533	0.33
dsd	CG31388	2.26	0.23	-0.09	0.0975900072948533	0.33
dsd	Su(var)3-9	2.19	0.23	-0.09	0.0975900072948533	0.33
dsd	Elp3	2.18	0.23	-0.09	0.0975900072948533	0.33
dsd	Mitf	2.1	0.23	-0.09	0.0975900072948533	0.33
dsd	MED30	2.02	0.23	-0.09	0.0975900072948533	0.33
dsd	CG14117	1.99	0.23	-0.09	0.0975900072948533	0.33
dsd	CG2199	1.97	0.23	-0.09	0.0975900072948533	0.33
dsd	CG10274	1.82	0.23	-0.09	0.0975900072948533	0.33
dsd	Meics	1.78	0.23	-0.09	0.0975900072948533	0.33
dsd	apt	1.77	0.23	-0.09	0.0975900072948533	0.33
dsd	Gdi	1.71	0.23	-0.09	0.0975900072948533	0.33
dsd	CG11902	1.64	0.23	-0.09	0.0975900072948533	0.33
dsd	erm	1.59	0.23	-0.09	0.0975900072948533	0.33
dsd	CG8319	1.58	0.23	-0.09	0.0975900072948533	0.33
dsd	Pfk	1.55	0.23	-0.09	0.0975900072948533	0.33
dsd	sim	1.54	0.23	-0.09	0.0975900072948533	0.33
dsd	CG11710	1.52	0.23	-0.09	0.0975900072948533	0.33
dsd	Cdk8	1.51	0.23	-0.09	0.0975900072948533	0.33
dsd	Set2	1.51	0.23	-0.09	0.0975900072948533	0.33
dsd	Mtp	1.45	0.23	-0.09	0.0975900072948533	0.33
dsd	Atf6	1.41	0.23	-0.09	0.0975900072948533	0.33
dsd	Mi-2	1.38	0.23	-0.09	0.0975900072948533	0.33
dsd	zfh2	1.37	0.23	-0.09	0.0975900072948533	0.33
dsd	CG17829	1.35	0.23	-0.09	0.0975900072948533	0.33
dsd	Stat92E	1.35	0.23	-0.09	0.0975900072948533	0.33
Tusp	CG11085	7.64	0.082	0.4	0.2	0.33
Tusp	Kdm4A	3.47	0.082	0.4	0.2	0.33
Tusp	noc	3.39	0.082	0.4	0.2	0.33
Tusp	Hmx	3.34	0.082	0.4	0.2	0.33
Tusp	Notch	3.12	0.082	0.4	0.2	0.33
Tusp	CG7928	3.02	0.082	0.4	0.2	0.33
Tusp	scro	2.46	0.082	0.4	0.2	0.33
Tusp	CG2129	2.26	0.082	0.4	0.2	0.33
Tusp	Mitf	2.2	0.082	0.4	0.2	0.33
Tusp	HLH106	2.15	0.082	0.4	0.2	0.33
Tusp	Nufip	2.14	0.082	0.4	0.2	0.33
Tusp	CG18262	2.03	0.082	0.4	0.2	0.33
Tusp	mirr	2.01	0.082	0.4	0.2	0.33
Tusp	MED30	2	0.082	0.4	0.2	0.33
Tusp	foxo	1.95	0.082	0.4	0.2	0.33
Tusp	Atu	1.93	0.082	0.4	0.2	0.33
Tusp	CG8909	1.78	0.082	0.4	0.2	0.33
Tusp	Mes4	1.71	0.082	0.4	0.2	0.33
Tusp	CG31365	1.7	0.082	0.4	0.2	0.33
Tusp	CG8950	1.68	0.082	0.4	0.2	0.33
Tusp	E(var)3-9	1.67	0.082	0.4	0.2	0.33
Tusp	Asciz	1.62	0.082	0.4	0.2	0.33
Tusp	CG13775	1.61	0.082	0.4	0.2	0.33
Tusp	CG10147	1.61	0.082	0.4	0.2	0.33
Tusp	kn	1.56	0.082	0.4	0.2	0.33
Tusp	elB	1.53	0.082	0.4	0.2	0.33
Tusp	CG15073	1.52	0.082	0.4	0.2	0.33
Tusp	brk	1.51	0.082	0.4	0.2	0.33
Tusp	erm	1.5	0.082	0.4	0.2	0.33
Tusp	CG31388	1.49	0.082	0.4	0.2	0.33
CG5611	CG5033	4.66	0.055	0.01	1	1
CG5611	Atac2	4.58	0.055	0.01	1	1
CG5611	CG11696	4.3	0.055	0.01	1	1
CG5611	CG31441	3	0.055	0.01	1	1
CG5611	MBD-R2	2.95	0.055	0.01	1	1
CG5611	D	2.85	0.055	0.01	1	1
CG5611	Atf6	2.67	0.055	0.01	1	1
CG5611	danr	2.63	0.055	0.01	1	1
CG5611	CG34149	2.24	0.055	0.01	1	1
CG5611	Pfk	2.2	0.055	0.01	1	1
CG5611	erm	2.19	0.055	0.01	1	1
CG5611	bon	2.11	0.055	0.01	1	1
CG5611	CG6683	2.1	0.055	0.01	1	1
CG5611	CG12162	2.03	0.055	0.01	1	1
CG5611	Ravus	1.99	0.055	0.01	1	1
CG5611	Ets65A	1.98	0.055	0.01	1	1
CG5611	az2	1.93	0.055	0.01	1	1
CG5611	CG32105	1.89	0.055	0.01	1	1
CG5611	fd59A	1.85	0.055	0.01	1	1
CG5611	lov	1.78	0.055	0.01	1	1
CG5611	Bka	1.72	0.055	0.01	1	1
CG5611	Dll	1.72	0.055	0.01	1	1
CG5611	CG11085	1.66	0.055	0.01	1	1
CG5611	dve	1.65	0.055	0.01	1	1
CG5611	CG18619	1.62	0.055	0.01	1	1
CG5611	Cdk8	1.58	0.055	0.01	1	1
CG5611	E(var)3-9	1.57	0.055	0.01	1	1
CG5611	Su(var)3-7	1.55	0.055	0.01	1	1
CG5611	CG9727	1.5	0.055	0.01	1	1
CG5611	CG3815	1.48	0.055	0.01	1	1
CG43320	CG6808	7.89	0.071	0.15	0.423659272868162	0.16
CG43320	CG10209	5.06	0.071	0.15	0.423659272868162	0.16
CG43320	CG7928	3.98	0.071	0.15	0.423659272868162	0.16
CG43320	CG8301	3.02	0.071	0.15	0.423659272868162	0.16
CG43320	fuss	2.54	0.071	0.15	0.423659272868162	0.16
CG43320	Taf5	2.48	0.071	0.15	0.423659272868162	0.16
CG43320	Ravus	2.46	0.071	0.15	0.423659272868162	0.16
CG43320	kn	2.41	0.071	0.15	0.423659272868162	0.16
CG43320	Atac2	2.38	0.071	0.15	0.423659272868162	0.16
CG43320	Sox102F	2.24	0.071	0.15	0.423659272868162	0.16
CG43320	Camta	2.01	0.071	0.15	0.423659272868162	0.16
CG43320	CG3065	1.96	0.071	0.15	0.423659272868162	0.16
CG43320	CG3815	1.95	0.071	0.15	0.423659272868162	0.16
CG43320	CG4854	1.84	0.071	0.15	0.423659272868162	0.16
CG43320	CG31441	1.78	0.071	0.15	0.423659272868162	0.16
CG43320	CG30403	1.74	0.071	0.15	0.423659272868162	0.16
CG43320	CG6686	1.69	0.071	0.15	0.423659272868162	0.16
CG43320	CG17568	1.63	0.071	0.15	0.423659272868162	0.16
CG43320	CG2199	1.57	0.071	0.15	0.423659272868162	0.16
CG43320	zfh1	1.56	0.071	0.15	0.423659272868162	0.16
CG43320	bi	1.53	0.071	0.15	0.423659272868162	0.16
CG43320	CG7818	1.51	0.071	0.15	0.423659272868162	0.16
CG43320	noc	1.49	0.071	0.15	0.423659272868162	0.16
CG43320	CG9305	1.4	0.071	0.15	0.423659272868162	0.16
CG43320	fkh	1.38	0.071	0.15	0.423659272868162	0.16
CG43320	Slp_D	1.37	0.071	0.15	0.423659272868162	0.16
CG43320	Plzf	1.35	0.071	0.15	0.423659272868162	0.16
CG43320	bs	1.32	0.071	0.15	0.423659272868162	0.16
CG43320	Xpd	1.31	0.071	0.15	0.423659272868162	0.16
CG43320	Atf-2	1.29	0.071	0.15	0.423659272868162	0.16
CG12428	fkh	5.6	0.085	-0.09	0.174077655955698	0.46
CG12428	elB	4.81	0.085	-0.09	0.174077655955698	0.46
CG12428	Hmx	4.69	0.085	-0.09	0.174077655955698	0.46
CG12428	CG18265	3.99	0.085	-0.09	0.174077655955698	0.46
CG12428	Fen1	3.87	0.085	-0.09	0.174077655955698	0.46
CG12428	dve	3.63	0.085	-0.09	0.174077655955698	0.46
CG12428	Plzf	3.19	0.085	-0.09	0.174077655955698	0.46
CG12428	CG1407	2.53	0.085	-0.09	0.174077655955698	0.46
CG12428	CG1620	2.52	0.085	-0.09	0.174077655955698	0.46
CG12428	CG12219	2.51	0.085	-0.09	0.174077655955698	0.46
CG12428	TH1	2.44	0.085	-0.09	0.174077655955698	0.46
CG12428	sim	2.41	0.085	-0.09	0.174077655955698	0.46
CG12428	hang	2.37	0.085	-0.09	0.174077655955698	0.46
CG12428	CG8578	2.32	0.085	-0.09	0.174077655955698	0.46
CG12428	CG7518	2.24	0.085	-0.09	0.174077655955698	0.46
CG12428	her	2.23	0.085	-0.09	0.174077655955698	0.46
CG12428	Tbp	2.21	0.085	-0.09	0.174077655955698	0.46
CG12428	CG9890	2.19	0.085	-0.09	0.174077655955698	0.46
CG12428	CG8319	2.15	0.085	-0.09	0.174077655955698	0.46
CG12428	CG7368	2.11	0.085	-0.09	0.174077655955698	0.46
CG12428	apt	2.1	0.085	-0.09	0.174077655955698	0.46
CG12428	CG6254	2.1	0.085	-0.09	0.174077655955698	0.46
CG12428	CR43671	2.09	0.085	-0.09	0.174077655955698	0.46
CG12428	CTPsyn	2.08	0.085	-0.09	0.174077655955698	0.46
CG12428	Cdk8	2.07	0.085	-0.09	0.174077655955698	0.46
CG12428	zfh2	2.05	0.085	-0.09	0.174077655955698	0.46
CG12428	noc	2.03	0.085	-0.09	0.174077655955698	0.46
CG12428	CG13624	1.88	0.085	-0.09	0.174077655955698	0.46
CG12428	slim	1.86	0.085	-0.09	0.174077655955698	0.46
CG12428	foxo	1.86	0.085	-0.09	0.174077655955698	0.46
CG34353	kn	7.86	0.37	-0.37	0.149071198499986	0.01
CG34353	CG13894	4.12	0.37	-0.37	0.149071198499986	0.01
CG34353	CG7785	4.07	0.37	-0.37	0.149071198499986	0.01
CG34353	CG9932	2.64	0.37	-0.37	0.149071198499986	0.01
CG34353	CG8314	2.63	0.37	-0.37	0.149071198499986	0.01
CG34353	CG7368	2.49	0.37	-0.37	0.149071198499986	0.01
CG34353	vdOptix	2.45	0.37	-0.37	0.149071198499986	0.01
CG34353	Kdm4A	2.31	0.37	-0.37	0.149071198499986	0.01
CG34353	hng2	2.3	0.37	-0.37	0.149071198499986	0.01
CG34353	CG14667	2.29	0.37	-0.37	0.149071198499986	0.01
CG34353	CG1792	2.26	0.37	-0.37	0.149071198499986	0.01
CG34353	fkh	2.11	0.37	-0.37	0.149071198499986	0.01
CG34353	CG11710	2.1	0.37	-0.37	0.149071198499986	0.01
CG34353	yem	2.05	0.37	-0.37	0.149071198499986	0.01
CG34353	Mrtf	2.03	0.37	-0.37	0.149071198499986	0.01
CG34353	Plzf	2	0.37	-0.37	0.149071198499986	0.01
CG34353	Bug22	1.96	0.37	-0.37	0.149071198499986	0.01
CG34353	fuss	1.95	0.37	-0.37	0.149071198499986	0.01
CG34353	Brf	1.93	0.37	-0.37	0.149071198499986	0.01
CG34353	caz	1.9	0.37	-0.37	0.149071198499986	0.01
CG34353	dwg	1.89	0.37	-0.37	0.149071198499986	0.01
CG34353	Sry-delta	1.81	0.37	-0.37	0.149071198499986	0.01
CG34353	Ssrp	1.8	0.37	-0.37	0.149071198499986	0.01
CG34353	CG17328	1.79	0.37	-0.37	0.149071198499986	0.01
CG34353	SoxN	1.75	0.37	-0.37	0.149071198499986	0.01
CG34353	Rabex-5	1.74	0.37	-0.37	0.149071198499986	0.01
CG34353	CG7386	1.69	0.37	-0.37	0.149071198499986	0.01
CG34353	bab1	1.6	0.37	-0.37	0.149071198499986	0.01
CG34353	CG17802	1.57	0.37	-0.37	0.149071198499986	0.01
CG34353	TfIIFbeta	1.55	0.37	-0.37	0.149071198499986	0.01
CG5003	CG1407	4.79	0.117	0.07	0.258198889747161	0.32
CG5003	lov	4.39	0.117	0.07	0.258198889747161	0.32
CG5003	dve	4.37	0.117	0.07	0.258198889747161	0.32
CG5003	CG31365	4.18	0.117	0.07	0.258198889747161	0.32
CG5003	CTPsyn	3.6	0.117	0.07	0.258198889747161	0.32
CG5003	CG9932	3.18	0.117	0.07	0.258198889747161	0.32
CG5003	Crc	2.96	0.117	0.07	0.258198889747161	0.32
CG5003	Hr96	2.88	0.117	0.07	0.258198889747161	0.32
CG5003	pdm3	2.56	0.117	0.07	0.258198889747161	0.32
CG5003	Ssl1	2.44	0.117	0.07	0.258198889747161	0.32
CG5003	Stat92E	2.32	0.117	0.07	0.258198889747161	0.32
CG5003	CG14667	2.22	0.117	0.07	0.258198889747161	0.32
CG5003	ktub	2.21	0.117	0.07	0.258198889747161	0.32
CG5003	oc	2.2	0.117	0.07	0.258198889747161	0.32
CG5003	CG6813	2.16	0.117	0.07	0.258198889747161	0.32
CG5003	stwl	2.15	0.117	0.07	0.258198889747161	0.32
CG5003	Glut4EF	2.1	0.117	0.07	0.258198889747161	0.32
CG5003	Su(var)3-7	2.04	0.117	0.07	0.258198889747161	0.32
CG5003	dan	2.01	0.117	0.07	0.258198889747161	0.32
CG5003	hth	2	0.117	0.07	0.258198889747161	0.32
CG5003	yem	1.99	0.117	0.07	0.258198889747161	0.32
CG5003	brk	1.93	0.117	0.07	0.258198889747161	0.32
CG5003	GATAd	1.88	0.117	0.07	0.258198889747161	0.32
CG5003	NfI	1.87	0.117	0.07	0.258198889747161	0.32
CG5003	dom	1.85	0.117	0.07	0.258198889747161	0.32
CG5003	Atf6	1.8	0.117	0.07	0.258198889747161	0.32
CG5003	MED4	1.76	0.117	0.07	0.258198889747161	0.32
CG5003	CG44002	1.74	0.117	0.07	0.258198889747161	0.32
CG5003	nerfin-1	1.68	0.117	0.07	0.258198889747161	0.32
CG5003	Asciz	1.67	0.117	0.07	0.258198889747161	0.32
CG33213	ERR	5.01	0.1	-0.09	0.0975900072948533	0.01
CG33213	Taf2	4.15	0.1	-0.09	0.0975900072948533	0.01
CG33213	Lpt	4.06	0.1	-0.09	0.0975900072948533	0.01
CG33213	Ravus	2.94	0.1	-0.09	0.0975900072948533	0.01
CG33213	CG18265	2.48	0.1	-0.09	0.0975900072948533	0.01
CG33213	Asciz	2.47	0.1	-0.09	0.0975900072948533	0.01
CG33213	YL-1	2.42	0.1	-0.09	0.0975900072948533	0.01
CG33213	CG17806	2.37	0.1	-0.09	0.0975900072948533	0.01
CG33213	brk	2.28	0.1	-0.09	0.0975900072948533	0.01
CG33213	CG17186	2.23	0.1	-0.09	0.0975900072948533	0.01
CG33213	CG2875	2.2	0.1	-0.09	0.0975900072948533	0.01
CG33213	FoxP	2.08	0.1	-0.09	0.0975900072948533	0.01
CG33213	CG3815	2.06	0.1	-0.09	0.0975900072948533	0.01
CG33213	su(Hw)	1.99	0.1	-0.09	0.0975900072948533	0.01
CG33213	MBD-R2	1.95	0.1	-0.09	0.0975900072948533	0.01
CG33213	CG8319	1.77	0.1	-0.09	0.0975900072948533	0.01
CG33213	CG3726	1.76	0.1	-0.09	0.0975900072948533	0.01
CG33213	CG17568	1.75	0.1	-0.09	0.0975900072948533	0.01
CG33213	TH1	1.69	0.1	-0.09	0.0975900072948533	0.01
CG33213	CG3313	1.68	0.1	-0.09	0.0975900072948533	0.01
CG33213	CG10147	1.67	0.1	-0.09	0.0975900072948533	0.01
CG33213	vvl	1.66	0.1	-0.09	0.0975900072948533	0.01
CG33213	CG5033	1.61	0.1	-0.09	0.0975900072948533	0.01
CG33213	Taf5	1.6	0.1	-0.09	0.0975900072948533	0.01
CG33213	erm	1.6	0.1	-0.09	0.0975900072948533	0.01
CG33213	CG15011	1.59	0.1	-0.09	0.0975900072948533	0.01
CG33213	CG11398	1.51	0.1	-0.09	0.0975900072948533	0.01
CG33213	MED25	1.5	0.1	-0.09	0.0975900072948533	0.01
CG33213	CG3995	1.48	0.1	-0.09	0.0975900072948533	0.01
CG33213	CG18764	1.43	0.1	-0.09	0.0975900072948533	0.01
CG12259	pros	5.54	0.077	0.01	0.447213595499958	0.5
CG12259	Tbp	5.38	0.077	0.01	0.447213595499958	0.5
CG12259	CG9890	3.25	0.077	0.01	0.447213595499958	0.5
CG12259	CG3065	3.24	0.077	0.01	0.447213595499958	0.5
CG12259	CG31365	2.97	0.077	0.01	0.447213595499958	0.5
CG12259	CG32700	2.58	0.077	0.01	0.447213595499958	0.5
CG12259	pita	2.57	0.077	0.01	0.447213595499958	0.5
CG12259	dwg	2.23	0.077	0.01	0.447213595499958	0.5
CG12259	CG8314	2.17	0.077	0.01	0.447213595499958	0.5
CG12259	sage	2.02	0.077	0.01	0.447213595499958	0.5
CG12259	stwl	1.91	0.077	0.01	0.447213595499958	0.5
CG12259	CG11294	1.86	0.077	0.01	0.447213595499958	0.5
CG12259	FoxP	1.82	0.077	0.01	0.447213595499958	0.5
CG12259	dan	1.79	0.077	0.01	0.447213595499958	0.5
CG12259	Xpd	1.78	0.077	0.01	0.447213595499958	0.5
CG12259	ERR	1.75	0.077	0.01	0.447213595499958	0.5
CG12259	Mi-2	1.7	0.077	0.01	0.447213595499958	0.5
CG12259	foxo	1.7	0.077	0.01	0.447213595499958	0.5
CG12259	CG7839	1.68	0.077	0.01	0.447213595499958	0.5
CG12259	MED30	1.65	0.077	0.01	0.447213595499958	0.5
CG12259	Blos1	1.59	0.077	0.01	0.447213595499958	0.5
CG12259	CG9650	1.57	0.077	0.01	0.447213595499958	0.5
CG12259	Taf8	1.55	0.077	0.01	0.447213595499958	0.5
CG12259	hang	1.47	0.077	0.01	0.447213595499958	0.5
CG12259	whole_OPC	1.46	0.077	0.01	0.447213595499958	0.5
CG12259	Fen1	1.34	0.077	0.01	0.447213595499958	0.5
CG12259	wdn	1.34	0.077	0.01	0.447213595499958	0.5
CG12259	Lmpt	1.33	0.077	0.01	0.447213595499958	0.5
CG12259	CG11085	1.31	0.077	0.01	0.447213595499958	0.5
CG12259	Pbp45	1.31	0.077	0.01	0.447213595499958	0.5
CG31053	oc	10.09	0.024	0.44	0.382970843102535	0.38
CG31053	CG30403	4.21	0.024	0.44	0.382970843102535	0.38
CG31053	CG17806	4.16	0.024	0.44	0.382970843102535	0.38
CG31053	fuss	2.7	0.024	0.44	0.382970843102535	0.38
CG31053	caz	2.58	0.024	0.44	0.382970843102535	0.38
CG31053	CG7556	2.57	0.024	0.44	0.382970843102535	0.38
CG31053	Crc	2.26	0.024	0.44	0.382970843102535	0.38
CG31053	vdOptix.vdVsx	2.26	0.024	0.44	0.382970843102535	0.38
CG31053	CG6686	2.13	0.024	0.44	0.382970843102535	0.38
CG31053	Dad	2.06	0.024	0.44	0.382970843102535	0.38
CG31053	E(var)3-9	2.05	0.024	0.44	0.382970843102535	0.38
CG31053	CG31365	1.96	0.024	0.44	0.382970843102535	0.38
CG31053	CG11560	1.96	0.024	0.44	0.382970843102535	0.38
CG31053	RpIII128	1.86	0.024	0.44	0.382970843102535	0.38
CG31053	foxo	1.84	0.024	0.44	0.382970843102535	0.38
CG31053	CG4707	1.83	0.024	0.44	0.382970843102535	0.38
CG31053	CG9305	1.77	0.024	0.44	0.382970843102535	0.38
CG31053	Mi-2	1.73	0.024	0.44	0.382970843102535	0.38
CG31053	sr	1.7	0.024	0.44	0.382970843102535	0.38
CG31053	CG31441	1.68	0.024	0.44	0.382970843102535	0.38
CG31053	CG6683	1.64	0.024	0.44	0.382970843102535	0.38
CG31053	CG11902	1.63	0.024	0.44	0.382970843102535	0.38
CG31053	her	1.62	0.024	0.44	0.382970843102535	0.38
CG31053	CG4570	1.6	0.024	0.44	0.382970843102535	0.38
CG31053	Vsx2	1.59	0.024	0.44	0.382970843102535	0.38
CG31053	CR43671	1.57	0.024	0.44	0.382970843102535	0.38
CG31053	Opbp	1.56	0.024	0.44	0.382970843102535	0.38
CG31053	CG15435	1.55	0.024	0.44	0.382970843102535	0.38
CG31053	hbn	1.54	0.024	0.44	0.382970843102535	0.38
CG31053	shn	1.47	0.024	0.44	0.382970843102535	0.38
CG5514	Mi-2	3.74	0.08	0.1	0.227710017021324	0.39
CG5514	CG34149	3.69	0.08	0.1	0.227710017021324	0.39
CG5514	Fen1	3.06	0.08	0.1	0.227710017021324	0.39
CG5514	CG44002	2.94	0.08	0.1	0.227710017021324	0.39
CG5514	SoxN	2.91	0.08	0.1	0.227710017021324	0.39
CG5514	E2f2	2.76	0.08	0.1	0.227710017021324	0.39
CG5514	CG8388	2.38	0.08	0.1	0.227710017021324	0.39
CG5514	dbr	2.22	0.08	0.1	0.227710017021324	0.39
CG5514	wdn	2.1	0.08	0.1	0.227710017021324	0.39
CG5514	CG11085	2.09	0.08	0.1	0.227710017021324	0.39
CG5514	CG3815	2.01	0.08	0.1	0.227710017021324	0.39
CG5514	elB	1.96	0.08	0.1	0.227710017021324	0.39
CG5514	CG6765	1.95	0.08	0.1	0.227710017021324	0.39
CG5514	Crc	1.91	0.08	0.1	0.227710017021324	0.39
CG5514	CG1407	1.9	0.08	0.1	0.227710017021324	0.39
CG5514	mirr	1.83	0.08	0.1	0.227710017021324	0.39
CG5514	apt	1.8	0.08	0.1	0.227710017021324	0.39
CG5514	Blos1	1.79	0.08	0.1	0.227710017021324	0.39
CG5514	toy	1.69	0.08	0.1	0.227710017021324	0.39
CG5514	zfh1	1.63	0.08	0.1	0.227710017021324	0.39
CG5514	pros	1.62	0.08	0.1	0.227710017021324	0.39
CG5514	CG2129	1.62	0.08	0.1	0.227710017021324	0.39
CG5514	fuss	1.61	0.08	0.1	0.227710017021324	0.39
CG5514	CG3726	1.56	0.08	0.1	0.227710017021324	0.39
CG5514	mTTF	1.47	0.08	0.1	0.227710017021324	0.39
CG5514	CG10949	1.47	0.08	0.1	0.227710017021324	0.39
CG5514	RunxB	1.46	0.08	0.1	0.227710017021324	0.39
CG5514	Rabex-5	1.46	0.08	0.1	0.227710017021324	0.39
CG5514	az2	1.43	0.08	0.1	0.227710017021324	0.39
CG5514	CG10147	1.42	0.08	0.1	0.227710017021324	0.39
CG34362	CG10209	6.93	0.623	0.2	0.466666666666667	0.64
CG34362	Dh44-R2	4.02	0.623	0.2	0.466666666666667	0.64
CG34362	MTA1-like	3.2	0.623	0.2	0.466666666666667	0.64
CG34362	Gdi	3.01	0.623	0.2	0.466666666666667	0.64
CG34362	fd59A	2.97	0.623	0.2	0.466666666666667	0.64
CG34362	CG1965	2.76	0.623	0.2	0.466666666666667	0.64
CG34362	TH1	2.62	0.623	0.2	0.466666666666667	0.64
CG34362	Mtp	2.53	0.623	0.2	0.466666666666667	0.64
CG34362	aop	2.48	0.623	0.2	0.466666666666667	0.64
CG34362	Plzf	2.26	0.623	0.2	0.466666666666667	0.64
CG34362	Tusp	2.25	0.623	0.2	0.466666666666667	0.64
CG34362	elB	2.22	0.623	0.2	0.466666666666667	0.64
CG34362	phtf	2.16	0.623	0.2	0.466666666666667	0.64
CG34362	Blos1	2.16	0.623	0.2	0.466666666666667	0.64
CG34362	CG12299	2.16	0.623	0.2	0.466666666666667	0.64
CG34362	CG8950	2.04	0.623	0.2	0.466666666666667	0.64
CG34362	nerfin-1	2.04	0.623	0.2	0.466666666666667	0.64
CG34362	MEP-1	2.03	0.623	0.2	0.466666666666667	0.64
CG34362	mld	2.01	0.623	0.2	0.466666666666667	0.64
CG34362	stck	1.96	0.623	0.2	0.466666666666667	0.64
CG34362	CG10274	1.93	0.623	0.2	0.466666666666667	0.64
CG34362	Vsx1	1.87	0.623	0.2	0.466666666666667	0.64
CG34362	Su(var)3-7	1.84	0.623	0.2	0.466666666666667	0.64
CG34362	SoxN	1.71	0.623	0.2	0.466666666666667	0.64
CG34362	CG6683	1.71	0.623	0.2	0.466666666666667	0.64
CG34362	CG17802	1.64	0.623	0.2	0.466666666666667	0.64
CG34362	CG11902	1.62	0.623	0.2	0.466666666666667	0.64
CG34362	CG42748	1.59	0.623	0.2	0.466666666666667	0.64
CG34362	CG6813	1.58	0.623	0.2	0.466666666666667	0.64
CG34362	scro	1.57	0.623	0.2	0.466666666666667	0.64
CG34354	Su(var)3-7	5.76	0.43	-0.12	0.333333333333333	0.85
CG34354	CG15435	4.73	0.43	-0.12	0.333333333333333	0.85
CG34354	Atu	4	0.43	-0.12	0.333333333333333	0.85
CG34354	CG34149	3.38	0.43	-0.12	0.333333333333333	0.85
CG34354	Cdc5	3.31	0.43	-0.12	0.333333333333333	0.85
CG34354	aop	2.56	0.43	-0.12	0.333333333333333	0.85
CG34354	dac	2.47	0.43	-0.12	0.333333333333333	0.85
CG34354	dbr	2.31	0.43	-0.12	0.333333333333333	0.85
CG34354	CG12267	2.31	0.43	-0.12	0.333333333333333	0.85
CG34354	CG7987	2.29	0.43	-0.12	0.333333333333333	0.85
CG34354	CG4282	2.26	0.43	-0.12	0.333333333333333	0.85
CG34354	hth	2.24	0.43	-0.12	0.333333333333333	0.85
CG34354	TH1	2.22	0.43	-0.12	0.333333333333333	0.85
CG34354	CG13775	2.19	0.43	-0.12	0.333333333333333	0.85
CG34354	Gdi	2.18	0.43	-0.12	0.333333333333333	0.85
CG34354	ap	1.95	0.43	-0.12	0.333333333333333	0.85
CG34354	luna	1.88	0.43	-0.12	0.333333333333333	0.85
CG34354	fd59A	1.85	0.43	-0.12	0.333333333333333	0.85
CG34354	MBD-R2	1.81	0.43	-0.12	0.333333333333333	0.85
CG34354	fkh	1.8	0.43	-0.12	0.333333333333333	0.85
CG34354	Pfk	1.8	0.43	-0.12	0.333333333333333	0.85
CG34354	CG30403	1.78	0.43	-0.12	0.333333333333333	0.85
CG34354	Bka	1.76	0.43	-0.12	0.333333333333333	0.85
CG34354	BtbVII	1.7	0.43	-0.12	0.333333333333333	0.85
CG34354	Vsx1	1.69	0.43	-0.12	0.333333333333333	0.85
CG34354	CG17829	1.64	0.43	-0.12	0.333333333333333	0.85
CG34354	CG18262	1.62	0.43	-0.12	0.333333333333333	0.85
CG34354	Erm_Ey	1.61	0.43	-0.12	0.333333333333333	0.85
CG34354	CG6907	1.6	0.43	-0.12	0.333333333333333	0.85
CG34354	pros	1.57	0.43	-0.12	0.333333333333333	0.85
CR46104	MBD-R2	3.42	0.033	0.2	0.683130051063973	0.78
CR46104	CG14438	3.15	0.033	0.2	0.683130051063973	0.78
CR46104	ham	3.03	0.033	0.2	0.683130051063973	0.78
CR46104	bab1	2.99	0.033	0.2	0.683130051063973	0.78
CR46104	su(Hw)	2.86	0.033	0.2	0.683130051063973	0.78
CR46104	CG31365	2.78	0.033	0.2	0.683130051063973	0.78
CR46104	esn	2.54	0.033	0.2	0.683130051063973	0.78
CR46104	Hr46	2.35	0.033	0.2	0.683130051063973	0.78
CR46104	CG12155	2.35	0.033	0.2	0.683130051063973	0.78
CR46104	Meics	2.34	0.033	0.2	0.683130051063973	0.78
CR46104	Vsx1	2.32	0.033	0.2	0.683130051063973	0.78
CR46104	stck	2.27	0.033	0.2	0.683130051063973	0.78
CR46104	CG42748	2.22	0.033	0.2	0.683130051063973	0.78
CR46104	CG34149	2.18	0.033	0.2	0.683130051063973	0.78
CR46104	CG33213	2.15	0.033	0.2	0.683130051063973	0.78
CR46104	Vsx2	2.13	0.033	0.2	0.683130051063973	0.78
CR46104	CG2129	1.95	0.033	0.2	0.683130051063973	0.78
CR46104	CG4328	1.9	0.033	0.2	0.683130051063973	0.78
CR46104	Sox102F	1.85	0.033	0.2	0.683130051063973	0.78
CR46104	TfAP-2	1.84	0.033	0.2	0.683130051063973	0.78
CR46104	bab2	1.84	0.033	0.2	0.683130051063973	0.78
CR46104	CG34340	1.83	0.033	0.2	0.683130051063973	0.78
CR46104	CG11723	1.76	0.033	0.2	0.683130051063973	0.78
CR46104	whole_OPC	1.76	0.033	0.2	0.683130051063973	0.78
CR46104	mute	1.71	0.033	0.2	0.683130051063973	0.78
CR46104	CG17568	1.71	0.033	0.2	0.683130051063973	0.78
CR46104	dan	1.7	0.033	0.2	0.683130051063973	0.78
CR46104	CG18764	1.68	0.033	0.2	0.683130051063973	0.78
CR46104	Tbp	1.62	0.033	0.2	0.683130051063973	0.78
CR46104	CG8314	1.6	0.033	0.2	0.683130051063973	0.78
beat-VI	Bx	13.3	0.738	0.45	0.674199862463242	0.39
beat-VI	Mes4	8.34	0.738	0.45	0.674199862463242	0.39
beat-VI	Octbeta2R	4.75	0.738	0.45	0.674199862463242	0.39
beat-VI	stwl	3.95	0.738	0.45	0.674199862463242	0.39
beat-VI	Su(z)2	3.45	0.738	0.45	0.674199862463242	0.39
beat-VI	CG10949	2.71	0.738	0.45	0.674199862463242	0.39
beat-VI	mod	2.44	0.738	0.45	0.674199862463242	0.39
beat-VI	CG7785	2.34	0.738	0.45	0.674199862463242	0.39
beat-VI	MED4	2.26	0.738	0.45	0.674199862463242	0.39
beat-VI	CG8301	2.26	0.738	0.45	0.674199862463242	0.39
beat-VI	Dip2	2.18	0.738	0.45	0.674199862463242	0.39
beat-VI	Sox102F	2.15	0.738	0.45	0.674199862463242	0.39
beat-VI	Asciz	2.13	0.738	0.45	0.674199862463242	0.39
beat-VI	tj	1.99	0.738	0.45	0.674199862463242	0.39
beat-VI	MED11	1.86	0.738	0.45	0.674199862463242	0.39
beat-VI	D	1.79	0.738	0.45	0.674199862463242	0.39
beat-VI	Plzf	1.68	0.738	0.45	0.674199862463242	0.39
beat-VI	Hr96	1.6	0.738	0.45	0.674199862463242	0.39
beat-VI	Ssl1	1.56	0.738	0.45	0.674199862463242	0.39
beat-VI	CG6808	1.56	0.738	0.45	0.674199862463242	0.39
beat-VI	Lim3	1.55	0.738	0.45	0.674199862463242	0.39
beat-VI	CG33213	1.52	0.738	0.45	0.674199862463242	0.39
beat-VI	CG12104	1.5	0.738	0.45	0.674199862463242	0.39
beat-VI	CG3313	1.5	0.738	0.45	0.674199862463242	0.39
beat-VI	Mitf	1.42	0.738	0.45	0.674199862463242	0.39
beat-VI	egg	1.4	0.738	0.45	0.674199862463242	0.39
beat-VI	CG9305	1.38	0.738	0.45	0.674199862463242	0.39
beat-VI	Spt5	1.33	0.738	0.45	0.674199862463242	0.39
beat-VI	CG11970	1.31	0.738	0.45	0.674199862463242	0.39
beat-VI	HLH106	1.31	0.738	0.45	0.674199862463242	0.39
fkh	CG3726	5.91	0.22	0.9	1	0.4
fkh	oc	5.63	0.22	0.9	1	0.4
fkh	noc	4.74	0.22	0.9	1	0.4
fkh	CG2202	4.42	0.22	0.9	1	0.4
fkh	dve	4.19	0.22	0.9	1	0.4
fkh	zfh1	3.56	0.22	0.9	1	0.4
fkh	Octbeta2R	3.56	0.22	0.9	1	0.4
fkh	CG44247	3.53	0.22	0.9	1	0.4
fkh	CG9932	3.33	0.22	0.9	1	0.4
fkh	CG4328	3.2	0.22	0.9	1	0.4
fkh	Hr78	2.94	0.22	0.9	1	0.4
fkh	CG45071	2.86	0.22	0.9	1	0.4
fkh	tj	2.72	0.22	0.9	1	0.4
fkh	CG32105	2.54	0.22	0.9	1	0.4
fkh	ZnT49B	2.37	0.22	0.9	1	0.4
fkh	shn	2.27	0.22	0.9	1	0.4
fkh	CG11294	2.2	0.22	0.9	1	0.4
fkh	CG11560	2.16	0.22	0.9	1	0.4
fkh	hbn	2.11	0.22	0.9	1	0.4
fkh	Crc	2.08	0.22	0.9	1	0.4
fkh	MED11	1.95	0.22	0.9	1	0.4
fkh	sima	1.84	0.22	0.9	1	0.4
fkh	Camta	1.73	0.22	0.9	1	0.4
fkh	CrebA	1.73	0.22	0.9	1	0.4
fkh	BtbVII	1.71	0.22	0.9	1	0.4
fkh	ash1	1.7	0.22	0.9	1	0.4
fkh	ecd	1.68	0.22	0.9	1	0.4
fkh	CG8909	1.66	0.22	0.9	1	0.4
fkh	CG1407	1.66	0.22	0.9	1	0.4
fkh	caz	1.65	0.22	0.9	1	0.4
MRE23	fkh	8.13	0.052	0.94	1	0.25
MRE23	oc	5.86	0.052	0.94	1	0.25
MRE23	tup	3.18	0.052	0.94	1	0.25
MRE23	MED11	3	0.052	0.94	1	0.25
MRE23	CR43671	2.94	0.052	0.94	1	0.25
MRE23	CG44247	2.86	0.052	0.94	1	0.25
MRE23	CG9932	2.86	0.052	0.94	1	0.25
MRE23	Elp3	2.61	0.052	0.94	1	0.25
MRE23	Blos1	2.58	0.052	0.94	1	0.25
MRE23	CG3726	2.54	0.052	0.94	1	0.25
MRE23	noc	2.43	0.052	0.94	1	0.25
MRE23	Brd8	2.26	0.052	0.94	1	0.25
MRE23	esn	2.24	0.052	0.94	1	0.25
MRE23	Mes4	1.96	0.052	0.94	1	0.25
MRE23	CG18619	1.78	0.052	0.94	1	0.25
MRE23	Lpt	1.72	0.052	0.94	1	0.25
MRE23	MED25	1.71	0.052	0.94	1	0.25
MRE23	CG4707	1.69	0.052	0.94	1	0.25
MRE23	CG6254	1.67	0.052	0.94	1	0.25
MRE23	sima	1.62	0.052	0.94	1	0.25
MRE23	CG11294	1.59	0.052	0.94	1	0.25
MRE23	bab1	1.52	0.052	0.94	1	0.25
MRE23	CG10949	1.52	0.052	0.94	1	0.25
MRE23	bab2	1.5	0.052	0.94	1	0.25
MRE23	CG3815	1.49	0.052	0.94	1	0.25
MRE23	CG8578	1.46	0.052	0.94	1	0.25
MRE23	CG6808	1.43	0.052	0.94	1	0.25
MRE23	Bka	1.42	0.052	0.94	1	0.25
MRE23	ap	1.42	0.052	0.94	1	0.25
MRE23	CG10209	1.42	0.052	0.94	1	0.25
Noa36	Mtp	7.43	0.087	0.46	0.174077655955698	0.1
Noa36	RunxB	6.5	0.087	0.46	0.174077655955698	0.1
Noa36	bab2	6.47	0.087	0.46	0.174077655955698	0.1
Noa36	esn	4.91	0.087	0.46	0.174077655955698	0.1
Noa36	CG11710	4.57	0.087	0.46	0.174077655955698	0.1
Noa36	Scm	4.07	0.087	0.46	0.174077655955698	0.1
Noa36	CG8314	3.21	0.087	0.46	0.174077655955698	0.1
Noa36	Hr46	3.08	0.087	0.46	0.174077655955698	0.1
Noa36	fkh	2.84	0.087	0.46	0.174077655955698	0.1
Noa36	bab1	2.71	0.087	0.46	0.174077655955698	0.1
Noa36	Tbp	2.7	0.087	0.46	0.174077655955698	0.1
Noa36	tup	2.66	0.087	0.46	0.174077655955698	0.1
Noa36	CG1620	2.63	0.087	0.46	0.174077655955698	0.1
Noa36	Xpd	2.54	0.087	0.46	0.174077655955698	0.1
Noa36	GATAd	2.33	0.087	0.46	0.174077655955698	0.1
Noa36	Asciz	2.32	0.087	0.46	0.174077655955698	0.1
Noa36	mod	2.31	0.087	0.46	0.174077655955698	0.1
Noa36	CG4328	2.31	0.087	0.46	0.174077655955698	0.1
Noa36	dac	2.27	0.087	0.46	0.174077655955698	0.1
Noa36	Octbeta2R	2.27	0.087	0.46	0.174077655955698	0.1
Noa36	CG17568	2.22	0.087	0.46	0.174077655955698	0.1
Noa36	TH1	2.16	0.087	0.46	0.174077655955698	0.1
Noa36	CG10321	2.1	0.087	0.46	0.174077655955698	0.1
Noa36	Opbp	2.08	0.087	0.46	0.174077655955698	0.1
Noa36	ecd	1.99	0.087	0.46	0.174077655955698	0.1
Noa36	Brd8	1.96	0.087	0.46	0.174077655955698	0.1
Noa36	Dll	1.9	0.087	0.46	0.174077655955698	0.1
Noa36	CG1663	1.86	0.087	0.46	0.174077655955698	0.1
Noa36	polybromo	1.85	0.087	0.46	0.174077655955698	0.1
Noa36	Sry-delta	1.85	0.087	0.46	0.174077655955698	0.1
wdn	CG2889	10.49	0.11	0.24	0.174077655955698	0.44
wdn	Ets65A	5.63	0.11	0.24	0.174077655955698	0.44
wdn	CG8909	5.58	0.11	0.24	0.174077655955698	0.44
wdn	CG18262	4.22	0.11	0.24	0.174077655955698	0.44
wdn	CG4854	4.06	0.11	0.24	0.174077655955698	0.44
wdn	apt	3.62	0.11	0.24	0.174077655955698	0.44
wdn	Hr46	3.61	0.11	0.24	0.174077655955698	0.44
wdn	Atu	3.49	0.11	0.24	0.174077655955698	0.44
wdn	Ssrp	3.49	0.11	0.24	0.174077655955698	0.44
wdn	Set2	3.13	0.11	0.24	0.174077655955698	0.44
wdn	CG8216	2.94	0.11	0.24	0.174077655955698	0.44
wdn	aop	2.78	0.11	0.24	0.174077655955698	0.44
wdn	CG6683	2.68	0.11	0.24	0.174077655955698	0.44
wdn	CG12267	2.43	0.11	0.24	0.174077655955698	0.44
wdn	Hmx	2.32	0.11	0.24	0.174077655955698	0.44
wdn	Rabex-5	2.29	0.11	0.24	0.174077655955698	0.44
wdn	Sox102F	2.28	0.11	0.24	0.174077655955698	0.44
wdn	Tbp	2.24	0.11	0.24	0.174077655955698	0.44
wdn	FoxP	2.18	0.11	0.24	0.174077655955698	0.44
wdn	CG6689	2.18	0.11	0.24	0.174077655955698	0.44
wdn	MTA1-like	2.04	0.11	0.24	0.174077655955698	0.44
wdn	CG10147	2.01	0.11	0.24	0.174077655955698	0.44
wdn	Tip60	1.97	0.11	0.24	0.174077655955698	0.44
wdn	CG6808	1.94	0.11	0.24	0.174077655955698	0.44
wdn	danr	1.94	0.11	0.24	0.174077655955698	0.44
wdn	CG3065	1.9	0.11	0.24	0.174077655955698	0.44
wdn	CG11398	1.82	0.11	0.24	0.174077655955698	0.44
wdn	CG6813	1.78	0.11	0.24	0.174077655955698	0.44
wdn	CG44247	1.74	0.11	0.24	0.174077655955698	0.44
wdn	mirr	1.74	0.11	0.24	0.174077655955698	0.44
CG1523	CG7556	4.81	0.141	0.31	0.447213595499958	0.39
CG1523	Opbp	3.94	0.141	0.31	0.447213595499958	0.39
CG1523	tef	3.87	0.141	0.31	0.447213595499958	0.39
CG1523	CG3919	3.84	0.141	0.31	0.447213595499958	0.39
CG1523	br	3.45	0.141	0.31	0.447213595499958	0.39
CG1523	CG17806	3.16	0.141	0.31	0.447213595499958	0.39
CG1523	CG12104	3.12	0.141	0.31	0.447213595499958	0.39
CG1523	CG3815	2.59	0.141	0.31	0.447213595499958	0.39
CG1523	Vsx2	2.45	0.141	0.31	0.447213595499958	0.39
CG1523	MTA1-like	2.44	0.141	0.31	0.447213595499958	0.39
CG1523	pros	2.35	0.141	0.31	0.447213595499958	0.39
CG1523	CG11970	2.33	0.141	0.31	0.447213595499958	0.39
CG1523	CG30403	2.08	0.141	0.31	0.447213595499958	0.39
CG1523	jing	2.02	0.141	0.31	0.447213595499958	0.39
CG1523	Hr96	1.96	0.141	0.31	0.447213595499958	0.39
CG1523	CG7928	1.92	0.141	0.31	0.447213595499958	0.39
CG1523	ash1	1.91	0.141	0.31	0.447213595499958	0.39
CG1523	hth	1.9	0.141	0.31	0.447213595499958	0.39
CG1523	CG8388	1.88	0.141	0.31	0.447213595499958	0.39
CG1523	MED4	1.85	0.141	0.31	0.447213595499958	0.39
CG1523	CG43689	1.84	0.141	0.31	0.447213595499958	0.39
CG1523	dbr	1.77	0.141	0.31	0.447213595499958	0.39
CG1523	Ssl1	1.69	0.141	0.31	0.447213595499958	0.39
CG1523	CG10321	1.67	0.141	0.31	0.447213595499958	0.39
CG1523	CG31388	1.63	0.141	0.31	0.447213595499958	0.39
CG1523	Cp190	1.57	0.141	0.31	0.447213595499958	0.39
CG1523	YL-1	1.57	0.141	0.31	0.447213595499958	0.39
CG1523	CG6254	1.53	0.141	0.31	0.447213595499958	0.39
CG1523	CG13775	1.51	0.141	0.31	0.447213595499958	0.39
CG1523	MED22	1.51	0.141	0.31	0.447213595499958	0.39
Apc	Kdm4A	4.67	0.099	0.28	0.382970843102535	0.67
Apc	bon	3.85	0.099	0.28	0.382970843102535	0.67
Apc	CG6683	3.33	0.099	0.28	0.382970843102535	0.67
Apc	CG11560	3.06	0.099	0.28	0.382970843102535	0.67
Apc	CG43689	2.99	0.099	0.28	0.382970843102535	0.67
Apc	Taf8	2.64	0.099	0.28	0.382970843102535	0.67
Apc	Hmx	2.3	0.099	0.28	0.382970843102535	0.67
Apc	dmrt99B	2.3	0.099	0.28	0.382970843102535	0.67
Apc	mTTF	2.12	0.099	0.28	0.382970843102535	0.67
Apc	Sry-delta	2.11	0.099	0.28	0.382970843102535	0.67
Apc	dve	2.11	0.099	0.28	0.382970843102535	0.67
Apc	Elp3	2.1	0.099	0.28	0.382970843102535	0.67
Apc	br	2.08	0.099	0.28	0.382970843102535	0.67
Apc	sage	2.04	0.099	0.28	0.382970843102535	0.67
Apc	CG17829	2.04	0.099	0.28	0.382970843102535	0.67
Apc	Ssrp	2	0.099	0.28	0.382970843102535	0.67
Apc	ph-p	1.96	0.099	0.28	0.382970843102535	0.67
Apc	Su(z)2	1.93	0.099	0.28	0.382970843102535	0.67
Apc	ct	1.87	0.099	0.28	0.382970843102535	0.67
Apc	Tbp	1.85	0.099	0.28	0.382970843102535	0.67
Apc	Atf-2	1.83	0.099	0.28	0.382970843102535	0.67
Apc	fuss	1.82	0.099	0.28	0.382970843102535	0.67
Apc	CG31365	1.8	0.099	0.28	0.382970843102535	0.67
Apc	Rabex-5	1.78	0.099	0.28	0.382970843102535	0.67
Apc	CG3065	1.73	0.099	0.28	0.382970843102535	0.67
Apc	Hbn_Opa_Slp	1.7	0.099	0.28	0.382970843102535	0.67
Apc	Atac1	1.62	0.099	0.28	0.382970843102535	0.67
Apc	Xpd	1.61	0.099	0.28	0.382970843102535	0.67
Apc	CG13624	1.6	0.099	0.28	0.382970843102535	0.67
Apc	MED15	1.58	0.099	0.28	0.382970843102535	0.67
spg	Nufip	4.82	0.094	0.39	0.683130051063973	0.69
spg	Ravus	4.11	0.094	0.39	0.683130051063973	0.69
spg	Xpd	3.67	0.094	0.39	0.683130051063973	0.69
spg	Atf-2	3.22	0.094	0.39	0.683130051063973	0.69
spg	CG6813	2.95	0.094	0.39	0.683130051063973	0.69
spg	CG17361	2.62	0.094	0.39	0.683130051063973	0.69
spg	Blos1	2.55	0.094	0.39	0.683130051063973	0.69
spg	CG2199	2.49	0.094	0.39	0.683130051063973	0.69
spg	CG2875	2.36	0.094	0.39	0.683130051063973	0.69
spg	MED22	2.36	0.094	0.39	0.683130051063973	0.69
spg	CG2889	2.35	0.094	0.39	0.683130051063973	0.69
spg	CG15011	2.27	0.094	0.39	0.683130051063973	0.69
spg	CG7556	2.24	0.094	0.39	0.683130051063973	0.69
spg	MED15	2.1	0.094	0.39	0.683130051063973	0.69
spg	Rfx	2.09	0.094	0.39	0.683130051063973	0.69
spg	YL-1	2.07	0.094	0.39	0.683130051063973	0.69
spg	bi	2.02	0.094	0.39	0.683130051063973	0.69
spg	TfAP-2	1.92	0.094	0.39	0.683130051063973	0.69
spg	CG44247	1.92	0.094	0.39	0.683130051063973	0.69
spg	CG10209	1.91	0.094	0.39	0.683130051063973	0.69
spg	Ssrp	1.85	0.094	0.39	0.683130051063973	0.69
spg	Mat1	1.84	0.094	0.39	0.683130051063973	0.69
spg	CG32700	1.82	0.094	0.39	0.683130051063973	0.69
spg	Tip60	1.82	0.094	0.39	0.683130051063973	0.69
spg	CG18764	1.81	0.094	0.39	0.683130051063973	0.69
spg	CG3919	1.8	0.094	0.39	0.683130051063973	0.69
spg	her	1.8	0.094	0.39	0.683130051063973	0.69
spg	CG11085	1.79	0.094	0.39	0.683130051063973	0.69
spg	CG12267	1.79	0.094	0.39	0.683130051063973	0.69
spg	ab	1.78	0.094	0.39	0.683130051063973	0.69
CG33203	lov	4.62	0.049	-0.29	0.174077655955698	0.13
CG33203	Cdc5	3.77	0.049	-0.29	0.174077655955698	0.13
CG33203	CG30403	3.72	0.049	-0.29	0.174077655955698	0.13
CG33203	CG1620	3.12	0.049	-0.29	0.174077655955698	0.13
CG33203	mute	2.93	0.049	-0.29	0.174077655955698	0.13
CG33203	dmrt99B	2.77	0.049	-0.29	0.174077655955698	0.13
CG33203	MTA1-like	2.56	0.049	-0.29	0.174077655955698	0.13
CG33203	CG11317	2.56	0.049	-0.29	0.174077655955698	0.13
CG33203	Pbp45	2.22	0.049	-0.29	0.174077655955698	0.13
CG33203	CG17328	2.22	0.049	-0.29	0.174077655955698	0.13
CG33203	stc	2.15	0.049	-0.29	0.174077655955698	0.13
CG33203	nvy	2.06	0.049	-0.29	0.174077655955698	0.13
CG33203	CG7785	2.04	0.049	-0.29	0.174077655955698	0.13
CG33203	Rabex-5	2	0.049	-0.29	0.174077655955698	0.13
CG33203	CG11294	2	0.049	-0.29	0.174077655955698	0.13
CG33203	zfh1	1.99	0.049	-0.29	0.174077655955698	0.13
CG33203	CG11710	1.98	0.049	-0.29	0.174077655955698	0.13
CG33203	vvl	1.94	0.049	-0.29	0.174077655955698	0.13
CG33203	Tip60	1.91	0.049	-0.29	0.174077655955698	0.13
CG33203	Slp_D	1.91	0.049	-0.29	0.174077655955698	0.13
CG33203	CG34340	1.9	0.049	-0.29	0.174077655955698	0.13
CG33203	Elp3	1.87	0.049	-0.29	0.174077655955698	0.13
CG33203	Cdk8	1.86	0.049	-0.29	0.174077655955698	0.13
CG33203	CG6765	1.83	0.049	-0.29	0.174077655955698	0.13
CG33203	dac	1.81	0.049	-0.29	0.174077655955698	0.13
CG33203	CG11456	1.81	0.049	-0.29	0.174077655955698	0.13
CG33203	CG7518	1.67	0.049	-0.29	0.174077655955698	0.13
CG33203	dDpp.dOptix	1.64	0.049	-0.29	0.174077655955698	0.13
CG33203	Blos1	1.64	0.049	-0.29	0.174077655955698	0.13
CG33203	yem	1.63	0.049	-0.29	0.174077655955698	0.13
CG14521	Sox102F	4.45	0.475	0.53	0.832050294337844	0.51
CG14521	CG31365	3.26	0.475	0.53	0.832050294337844	0.51
CG14521	NK7.1	3.16	0.475	0.53	0.832050294337844	0.51
CG14521	Rbsn-5	2.93	0.475	0.53	0.832050294337844	0.51
CG14521	hng2	2.62	0.475	0.53	0.832050294337844	0.51
CG14521	tj	2.62	0.475	0.53	0.832050294337844	0.51
CG14521	mTTF	2.58	0.475	0.53	0.832050294337844	0.51
CG14521	FoxP	2.58	0.475	0.53	0.832050294337844	0.51
CG14521	sba	2.53	0.475	0.53	0.832050294337844	0.51
CG14521	TH1	2.49	0.475	0.53	0.832050294337844	0.51
CG14521	Hr46	2.4	0.475	0.53	0.832050294337844	0.51
CG14521	CG33213	2.32	0.475	0.53	0.832050294337844	0.51
CG14521	CG8578	2.28	0.475	0.53	0.832050294337844	0.51
CG14521	CTPsyn	2.27	0.475	0.53	0.832050294337844	0.51
CG14521	CG7839	2.24	0.475	0.53	0.832050294337844	0.51
CG14521	E(var)3-9	2.22	0.475	0.53	0.832050294337844	0.51
CG14521	phtf	2.04	0.475	0.53	0.832050294337844	0.51
CG14521	Plzf	1.93	0.475	0.53	0.832050294337844	0.51
CG14521	CG18764	1.88	0.475	0.53	0.832050294337844	0.51
CG14521	CG9650	1.74	0.475	0.53	0.832050294337844	0.51
CG14521	bab1	1.73	0.475	0.53	0.832050294337844	0.51
CG14521	CR43671	1.71	0.475	0.53	0.832050294337844	0.51
CG14521	stwl	1.59	0.475	0.53	0.832050294337844	0.51
CG14521	Crc	1.58	0.475	0.53	0.832050294337844	0.51
CG14521	tup	1.56	0.475	0.53	0.832050294337844	0.51
CG14521	CG2202	1.56	0.475	0.53	0.832050294337844	0.51
CG14521	CG3065	1.55	0.475	0.53	0.832050294337844	0.51
CG14521	CG10274	1.52	0.475	0.53	0.832050294337844	0.51
CG14521	dve	1.5	0.475	0.53	0.832050294337844	0.51
CG14521	CG32700	1.47	0.475	0.53	0.832050294337844	0.51
beta4GalNAcTB	Scm	7.25	0.059	-0.65	0.447213595499958	0.57
beta4GalNAcTB	CG44002	5.44	0.059	-0.65	0.447213595499958	0.57
beta4GalNAcTB	Dh44-R2	4.16	0.059	-0.65	0.447213595499958	0.57
beta4GalNAcTB	tef	4.14	0.059	-0.65	0.447213595499958	0.57
beta4GalNAcTB	CG10949	3.57	0.059	-0.65	0.447213595499958	0.57
beta4GalNAcTB	CG31388	3.46	0.059	-0.65	0.447213595499958	0.57
beta4GalNAcTB	CG13894	3	0.059	-0.65	0.447213595499958	0.57
beta4GalNAcTB	Su(z)2	2.66	0.059	-0.65	0.447213595499958	0.57
beta4GalNAcTB	ZnT49B	2.62	0.059	-0.65	0.447213595499958	0.57
beta4GalNAcTB	CG12075	2.47	0.059	-0.65	0.447213595499958	0.57
beta4GalNAcTB	Kdm4A	2.32	0.059	-0.65	0.447213595499958	0.57
beta4GalNAcTB	hbn	2.19	0.059	-0.65	0.447213595499958	0.57
beta4GalNAcTB	Sry-delta	2.1	0.059	-0.65	0.447213595499958	0.57
beta4GalNAcTB	Mrtf	2.03	0.059	-0.65	0.447213595499958	0.57
beta4GalNAcTB	Ravus	2.02	0.059	-0.65	0.447213595499958	0.57
beta4GalNAcTB	CG6686	1.99	0.059	-0.65	0.447213595499958	0.57
beta4GalNAcTB	CG2875	1.99	0.059	-0.65	0.447213595499958	0.57
beta4GalNAcTB	pros	1.96	0.059	-0.65	0.447213595499958	0.57
beta4GalNAcTB	bsh	1.93	0.059	-0.65	0.447213595499958	0.57
beta4GalNAcTB	Brd8	1.89	0.059	-0.65	0.447213595499958	0.57
beta4GalNAcTB	CG17186	1.89	0.059	-0.65	0.447213595499958	0.57
beta4GalNAcTB	Elp3	1.87	0.059	-0.65	0.447213595499958	0.57
beta4GalNAcTB	Bx	1.86	0.059	-0.65	0.447213595499958	0.57
beta4GalNAcTB	br	1.76	0.059	-0.65	0.447213595499958	0.57
beta4GalNAcTB	scrt	1.73	0.059	-0.65	0.447213595499958	0.57
beta4GalNAcTB	CG14200	1.68	0.059	-0.65	0.447213595499958	0.57
beta4GalNAcTB	BtbVII	1.68	0.059	-0.65	0.447213595499958	0.57
beta4GalNAcTB	CG6683	1.68	0.059	-0.65	0.447213595499958	0.57
beta4GalNAcTB	CG3995	1.68	0.059	-0.65	0.447213595499958	0.57
beta4GalNAcTB	dve	1.67	0.059	-0.65	0.447213595499958	0.57
Cpsf100	Zif	4.91	0.103	-0.44	0.0975900072948533	0.01
Cpsf100	Atf6	4.72	0.103	-0.44	0.0975900072948533	0.01
Cpsf100	CG7785	3.21	0.103	-0.44	0.0975900072948533	0.01
Cpsf100	dwg	2.52	0.103	-0.44	0.0975900072948533	0.01
Cpsf100	Dh44-R2	2.29	0.103	-0.44	0.0975900072948533	0.01
Cpsf100	CG31388	2.24	0.103	-0.44	0.0975900072948533	0.01
Cpsf100	CG3995	2.17	0.103	-0.44	0.0975900072948533	0.01
Cpsf100	CG11560	2.14	0.103	-0.44	0.0975900072948533	0.01
Cpsf100	CG8314	1.94	0.103	-0.44	0.0975900072948533	0.01
Cpsf100	CG8388	1.93	0.103	-0.44	0.0975900072948533	0.01
Cpsf100	CG6254	1.88	0.103	-0.44	0.0975900072948533	0.01
Cpsf100	dve	1.81	0.103	-0.44	0.0975900072948533	0.01
Cpsf100	Lim3	1.79	0.103	-0.44	0.0975900072948533	0.01
Cpsf100	vdVsx	1.78	0.103	-0.44	0.0975900072948533	0.01
Cpsf100	brk	1.78	0.103	-0.44	0.0975900072948533	0.01
Cpsf100	CG10209	1.77	0.103	-0.44	0.0975900072948533	0.01
Cpsf100	Mrtf	1.76	0.103	-0.44	0.0975900072948533	0.01
Cpsf100	CG10949	1.75	0.103	-0.44	0.0975900072948533	0.01
Cpsf100	egg	1.69	0.103	-0.44	0.0975900072948533	0.01
Cpsf100	CrebA	1.67	0.103	-0.44	0.0975900072948533	0.01
Cpsf100	CG17186	1.66	0.103	-0.44	0.0975900072948533	0.01
Cpsf100	FoxP	1.64	0.103	-0.44	0.0975900072948533	0.01
Cpsf100	Slp_D	1.63	0.103	-0.44	0.0975900072948533	0.01
Cpsf100	toy	1.61	0.103	-0.44	0.0975900072948533	0.01
Cpsf100	scrt	1.6	0.103	-0.44	0.0975900072948533	0.01
Cpsf100	CG11085	1.59	0.103	-0.44	0.0975900072948533	0.01
Cpsf100	CG8216	1.57	0.103	-0.44	0.0975900072948533	0.01
Cpsf100	Scm	1.57	0.103	-0.44	0.0975900072948533	0.01
Cpsf100	CG18265	1.55	0.103	-0.44	0.0975900072948533	0.01
Cpsf100	CG17612	1.54	0.103	-0.44	0.0975900072948533	0.01
Pkc98E	CG7386	5.34	0.106	0.15	0.230769230769231	0.35
Pkc98E	MED25	4.94	0.106	0.15	0.230769230769231	0.35
Pkc98E	Opbp	4.03	0.106	0.15	0.230769230769231	0.35
Pkc98E	CG8301	3.95	0.106	0.15	0.230769230769231	0.35
Pkc98E	FoxP	3.83	0.106	0.15	0.230769230769231	0.35
Pkc98E	CG12267	3.7	0.106	0.15	0.230769230769231	0.35
Pkc98E	CG12299	3.5	0.106	0.15	0.230769230769231	0.35
Pkc98E	tsh	3.43	0.106	0.15	0.230769230769231	0.35
Pkc98E	sima	3.29	0.106	0.15	0.230769230769231	0.35
Pkc98E	Bug22	3.16	0.106	0.15	0.230769230769231	0.35
Pkc98E	Set2	3.13	0.106	0.15	0.230769230769231	0.35
Pkc98E	CG31388	3.09	0.106	0.15	0.230769230769231	0.35
Pkc98E	Sry-delta	3.08	0.106	0.15	0.230769230769231	0.35
Pkc98E	MED11	3.07	0.106	0.15	0.230769230769231	0.35
Pkc98E	CG6813	2.92	0.106	0.15	0.230769230769231	0.35
Pkc98E	CG7987	2.89	0.106	0.15	0.230769230769231	0.35
Pkc98E	CG18619	2.88	0.106	0.15	0.230769230769231	0.35
Pkc98E	yem	2.7	0.106	0.15	0.230769230769231	0.35
Pkc98E	stwl	2.67	0.106	0.15	0.230769230769231	0.35
Pkc98E	onecut	2.63	0.106	0.15	0.230769230769231	0.35
Pkc98E	CG2889	2.57	0.106	0.15	0.230769230769231	0.35
Pkc98E	Scm	2.54	0.106	0.15	0.230769230769231	0.35
Pkc98E	kn	2.5	0.106	0.15	0.230769230769231	0.35
Pkc98E	CG10949	2.44	0.106	0.15	0.230769230769231	0.35
Pkc98E	CG10209	2.4	0.106	0.15	0.230769230769231	0.35
Pkc98E	CG11902	2.34	0.106	0.15	0.230769230769231	0.35
Pkc98E	Meics	2.25	0.106	0.15	0.230769230769231	0.35
Pkc98E	ey	2.24	0.106	0.15	0.230769230769231	0.35
Pkc98E	CG2875	2.23	0.106	0.15	0.230769230769231	0.35
Pkc98E	hth	2.18	0.106	0.15	0.230769230769231	0.35
CG11837	CG7987	6.26	0.141	-0.08	0.149071198499986	0.2
CG11837	CG6765	6.14	0.141	-0.08	0.149071198499986	0.2
CG11837	Dh44-R2	4.42	0.141	-0.08	0.149071198499986	0.2
CG11837	CG5033	3.45	0.141	-0.08	0.149071198499986	0.2
CG11837	CG31441	3.44	0.141	-0.08	0.149071198499986	0.2
CG11837	Stat92E	2.77	0.141	-0.08	0.149071198499986	0.2
CG11837	oc	2.57	0.141	-0.08	0.149071198499986	0.2
CG11837	CG3726	2.56	0.141	-0.08	0.149071198499986	0.2
CG11837	Ets97D	2.54	0.141	-0.08	0.149071198499986	0.2
CG11837	HLH106	2.42	0.141	-0.08	0.149071198499986	0.2
CG11837	scrt	2.27	0.141	-0.08	0.149071198499986	0.2
CG11837	CG9650	2.15	0.141	-0.08	0.149071198499986	0.2
CG11837	CG7368	2.12	0.141	-0.08	0.149071198499986	0.2
CG11837	lov	2.08	0.141	-0.08	0.149071198499986	0.2
CG11837	vdDpp	2.04	0.141	-0.08	0.149071198499986	0.2
CG11837	CG1620	1.97	0.141	-0.08	0.149071198499986	0.2
CG11837	Kdm2	1.95	0.141	-0.08	0.149071198499986	0.2
CG11837	CG12162	1.95	0.141	-0.08	0.149071198499986	0.2
CG11837	Zif	1.91	0.141	-0.08	0.149071198499986	0.2
CG11837	CG13624	1.81	0.141	-0.08	0.149071198499986	0.2
CG11837	E2f2	1.81	0.141	-0.08	0.149071198499986	0.2
CG11837	CG17829	1.78	0.141	-0.08	0.149071198499986	0.2
CG11837	CG17612	1.78	0.141	-0.08	0.149071198499986	0.2
CG11837	CG4570	1.68	0.141	-0.08	0.149071198499986	0.2
CG11837	CG32532	1.68	0.141	-0.08	0.149071198499986	0.2
CG11837	pdm3	1.67	0.141	-0.08	0.149071198499986	0.2
CG11837	MED11	1.66	0.141	-0.08	0.149071198499986	0.2
CG11837	CG10274	1.65	0.141	-0.08	0.149071198499986	0.2
CG11837	Vsx2	1.6	0.141	-0.08	0.149071198499986	0.2
CG11837	Meics	1.59	0.141	-0.08	0.149071198499986	0.2
Cul5	CG8578	4.94	0.082	0.45	0.683130051063973	0.98
Cul5	CG1792	4.25	0.082	0.45	0.683130051063973	0.98
Cul5	CG15435	3.11	0.082	0.45	0.683130051063973	0.98
Cul5	Atu	3.1	0.082	0.45	0.683130051063973	0.98
Cul5	dm	2.5	0.082	0.45	0.683130051063973	0.98
Cul5	MED11	2.5	0.082	0.45	0.683130051063973	0.98
Cul5	CG34340	2.37	0.082	0.45	0.683130051063973	0.98
Cul5	CG6907	2.15	0.082	0.45	0.683130051063973	0.98
Cul5	CG14667	2.09	0.082	0.45	0.683130051063973	0.98
Cul5	egg	2.06	0.082	0.45	0.683130051063973	0.98
Cul5	CG6683	2.06	0.082	0.45	0.683130051063973	0.98
Cul5	CG8319	2.01	0.082	0.45	0.683130051063973	0.98
Cul5	bon	1.94	0.082	0.45	0.683130051063973	0.98
Cul5	ham	1.92	0.082	0.45	0.683130051063973	0.98
Cul5	Mitf	1.86	0.082	0.45	0.683130051063973	0.98
Cul5	CG43689	1.86	0.082	0.45	0.683130051063973	0.98
Cul5	CG44247	1.86	0.082	0.45	0.683130051063973	0.98
Cul5	CG6765	1.84	0.082	0.45	0.683130051063973	0.98
Cul5	CG30403	1.82	0.082	0.45	0.683130051063973	0.98
Cul5	CG10631	1.76	0.082	0.45	0.683130051063973	0.98
Cul5	sage	1.69	0.082	0.45	0.683130051063973	0.98
Cul5	Stat92E	1.69	0.082	0.45	0.683130051063973	0.98
Cul5	Su(z)2	1.65	0.082	0.45	0.683130051063973	0.98
Cul5	vvl	1.54	0.082	0.45	0.683130051063973	0.98
Cul5	YL-1	1.51	0.082	0.45	0.683130051063973	0.98
Cul5	CG12075	1.49	0.082	0.45	0.683130051063973	0.98
Cul5	CG10904	1.46	0.082	0.45	0.683130051063973	0.98
Cul5	Taf2	1.45	0.082	0.45	0.683130051063973	0.98
Cul5	CG7518	1.43	0.082	0.45	0.683130051063973	0.98
Cul5	Camta	1.43	0.082	0.45	0.683130051063973	0.98
alpha-Man-Ib	CG44002	6.93	0.161	0.3	1	0.96
alpha-Man-Ib	scrt	4.17	0.161	0.3	1	0.96
alpha-Man-Ib	elB	3.94	0.161	0.3	1	0.96
alpha-Man-Ib	luna	2.77	0.161	0.3	1	0.96
alpha-Man-Ib	RpIII128	2.69	0.161	0.3	1	0.96
alpha-Man-Ib	Taf5	2.67	0.161	0.3	1	0.96
alpha-Man-Ib	TH1	2.66	0.161	0.3	1	0.96
alpha-Man-Ib	CG6808	2.57	0.161	0.3	1	0.96
alpha-Man-Ib	bs	2.49	0.161	0.3	1	0.96
alpha-Man-Ib	aop	2.35	0.161	0.3	1	0.96
alpha-Man-Ib	esn	2.35	0.161	0.3	1	0.96
alpha-Man-Ib	sage	2.33	0.161	0.3	1	0.96
alpha-Man-Ib	CG4328	2.26	0.161	0.3	1	0.96
alpha-Man-Ib	Tusp	2.21	0.161	0.3	1	0.96
alpha-Man-Ib	ey	2.16	0.161	0.3	1	0.96
alpha-Man-Ib	CG17328	2.14	0.161	0.3	1	0.96
alpha-Man-Ib	Su(var)3-9	2.1	0.161	0.3	1	0.96
alpha-Man-Ib	fu2	2.03	0.161	0.3	1	0.96
alpha-Man-Ib	CG11456	2.02	0.161	0.3	1	0.96
alpha-Man-Ib	CG4570	1.99	0.161	0.3	1	0.96
alpha-Man-Ib	GATAd	1.94	0.161	0.3	1	0.96
alpha-Man-Ib	FoxP	1.94	0.161	0.3	1	0.96
alpha-Man-Ib	vdDpp	1.94	0.161	0.3	1	0.96
alpha-Man-Ib	Brd8	1.88	0.161	0.3	1	0.96
alpha-Man-Ib	Brf	1.83	0.161	0.3	1	0.96
alpha-Man-Ib	CG8216	1.8	0.161	0.3	1	0.96
alpha-Man-Ib	CG7368	1.78	0.161	0.3	1	0.96
alpha-Man-Ib	Pcl	1.76	0.161	0.3	1	0.96
alpha-Man-Ib	Hr78	1.7	0.161	0.3	1	0.96
alpha-Man-Ib	Ets97D	1.65	0.161	0.3	1	0.96
yem	stc	13.63	0.048	0.14	0.227710017021324	0.6
yem	CG31365	8.64	0.048	0.14	0.227710017021324	0.6
yem	CG8159	6.4	0.048	0.14	0.227710017021324	0.6
yem	Ssl1	6.4	0.048	0.14	0.227710017021324	0.6
yem	CG12162	2.96	0.048	0.14	0.227710017021324	0.6
yem	hth	2.81	0.048	0.14	0.227710017021324	0.6
yem	CG10321	2.71	0.048	0.14	0.227710017021324	0.6
yem	HLH106	2.7	0.048	0.14	0.227710017021324	0.6
yem	CG31441	2.46	0.048	0.14	0.227710017021324	0.6
yem	CG10274	2.4	0.048	0.14	0.227710017021324	0.6
yem	Spt5	2.25	0.048	0.14	0.227710017021324	0.6
yem	Sry-delta	2.25	0.048	0.14	0.227710017021324	0.6
yem	RpIII128	2.19	0.048	0.14	0.227710017021324	0.6
yem	CG7556	2.18	0.048	0.14	0.227710017021324	0.6
yem	toy	2.16	0.048	0.14	0.227710017021324	0.6
yem	ab	2.09	0.048	0.14	0.227710017021324	0.6
yem	CG17829	2.08	0.048	0.14	0.227710017021324	0.6
yem	CG18262	2.01	0.048	0.14	0.227710017021324	0.6
yem	dwg	2.01	0.048	0.14	0.227710017021324	0.6
yem	sr	2.01	0.048	0.14	0.227710017021324	0.6
yem	Lim3	1.99	0.048	0.14	0.227710017021324	0.6
yem	CG7839	1.98	0.048	0.14	0.227710017021324	0.6
yem	Vsx1	1.98	0.048	0.14	0.227710017021324	0.6
yem	ZnT49B	1.97	0.048	0.14	0.227710017021324	0.6
yem	CG17612	1.95	0.048	0.14	0.227710017021324	0.6
yem	Xpd	1.93	0.048	0.14	0.227710017021324	0.6
yem	tsh	1.89	0.048	0.14	0.227710017021324	0.6
yem	CG17802	1.8	0.048	0.14	0.227710017021324	0.6
yem	Cp190	1.78	0.048	0.14	0.227710017021324	0.6
yem	CG10904	1.77	0.048	0.14	0.227710017021324	0.6
Vha100-1	Atf-2	9.05	0.121	0.67	0.683130051063973	0.76
Vha100-1	Mtp	5.76	0.121	0.67	0.683130051063973	0.76
Vha100-1	CG13775	5.7	0.121	0.67	0.683130051063973	0.76
Vha100-1	dve	4.06	0.121	0.67	0.683130051063973	0.76
Vha100-1	Gdi	3.99	0.121	0.67	0.683130051063973	0.76
Vha100-1	CG14711	3.65	0.121	0.67	0.683130051063973	0.76
Vha100-1	MED11	3.57	0.121	0.67	0.683130051063973	0.76
Vha100-1	brk	3.37	0.121	0.67	0.683130051063973	0.76
Vha100-1	Bug22	3.13	0.121	0.67	0.683130051063973	0.76
Vha100-1	CG11414	3.1	0.121	0.67	0.683130051063973	0.76
Vha100-1	Scm	3.02	0.121	0.67	0.683130051063973	0.76
Vha100-1	CG3313	2.86	0.121	0.67	0.683130051063973	0.76
Vha100-1	Rabex-5	2.8	0.121	0.67	0.683130051063973	0.76
Vha100-1	CG15435	2.73	0.121	0.67	0.683130051063973	0.76
Vha100-1	CG1620	2.6	0.121	0.67	0.683130051063973	0.76
Vha100-1	CG1965	2.58	0.121	0.67	0.683130051063973	0.76
Vha100-1	zfh1	2.57	0.121	0.67	0.683130051063973	0.76
Vha100-1	CG11723	2.56	0.121	0.67	0.683130051063973	0.76
Vha100-1	CG42748	2.55	0.121	0.67	0.683130051063973	0.76
Vha100-1	Taf5	2.51	0.121	0.67	0.683130051063973	0.76
Vha100-1	hng2	2.48	0.121	0.67	0.683130051063973	0.76
Vha100-1	elB	2.47	0.121	0.67	0.683130051063973	0.76
Vha100-1	RpIII128	2.43	0.121	0.67	0.683130051063973	0.76
Vha100-1	CG13624	2.37	0.121	0.67	0.683130051063973	0.76
Vha100-1	Pcl	2.35	0.121	0.67	0.683130051063973	0.76
Vha100-1	Zif	2.34	0.121	0.67	0.683130051063973	0.76
Vha100-1	Dad	2.29	0.121	0.67	0.683130051063973	0.76
Vha100-1	nerfin-1	2.28	0.121	0.67	0.683130051063973	0.76
Vha100-1	ash1	2.24	0.121	0.67	0.683130051063973	0.76
Vha100-1	Crc	2.21	0.121	0.67	0.683130051063973	0.76
CG14512	Dll	4.78	0.081	-0.32	0.124034734589208	0.33
CG14512	CG12299	3.16	0.081	-0.32	0.124034734589208	0.33
CG14512	ey	3.07	0.081	-0.32	0.124034734589208	0.33
CG14512	MED25	2.68	0.081	-0.32	0.124034734589208	0.33
CG14512	Hr46	2.53	0.081	-0.32	0.124034734589208	0.33
CG14512	CG5953	2.52	0.081	-0.32	0.124034734589208	0.33
CG14512	TfAP-2	2.46	0.081	-0.32	0.124034734589208	0.33
CG14512	elB	2.45	0.081	-0.32	0.124034734589208	0.33
CG14512	dve	2.37	0.081	-0.32	0.124034734589208	0.33
CG14512	CG10321	2.35	0.081	-0.32	0.124034734589208	0.33
CG14512	CG1620	2.35	0.081	-0.32	0.124034734589208	0.33
CG14512	ab	2.27	0.081	-0.32	0.124034734589208	0.33
CG14512	CG7818	2.18	0.081	-0.32	0.124034734589208	0.33
CG14512	Hmx	2.1	0.081	-0.32	0.124034734589208	0.33
CG14512	aop	2.09	0.081	-0.32	0.124034734589208	0.33
CG14512	CG6683	2	0.081	-0.32	0.124034734589208	0.33
CG14512	nerfin-1	1.93	0.081	-0.32	0.124034734589208	0.33
CG14512	bab2	1.91	0.081	-0.32	0.124034734589208	0.33
CG14512	CG8301	1.88	0.081	-0.32	0.124034734589208	0.33
CG14512	Ssrp	1.74	0.081	-0.32	0.124034734589208	0.33
CG14512	pdm3	1.68	0.081	-0.32	0.124034734589208	0.33
CG14512	Mat1	1.62	0.081	-0.32	0.124034734589208	0.33
CG14512	CG3065	1.6	0.081	-0.32	0.124034734589208	0.33
CG14512	Lpt	1.59	0.081	-0.32	0.124034734589208	0.33
CG14512	Camta	1.59	0.081	-0.32	0.124034734589208	0.33
CG14512	CG11695	1.57	0.081	-0.32	0.124034734589208	0.33
CG14512	kn	1.55	0.081	-0.32	0.124034734589208	0.33
CG14512	Opbp	1.53	0.081	-0.32	0.124034734589208	0.33
CG14512	bs	1.5	0.081	-0.32	0.124034734589208	0.33
CG14512	CG17361	1.49	0.081	-0.32	0.124034734589208	0.33
Pglym78	Taf5	8.1	0.171	0.52	1	0.55
Pglym78	su(Hw)	4.77	0.171	0.52	1	0.55
Pglym78	CG31388	4.09	0.171	0.52	1	0.55
Pglym78	Pfk	3.94	0.171	0.52	1	0.55
Pglym78	sr	3.66	0.171	0.52	1	0.55
Pglym78	CG42748	3.51	0.171	0.52	1	0.55
Pglym78	CG1792	3.48	0.171	0.52	1	0.55
Pglym78	lov	3.3	0.171	0.52	1	0.55
Pglym78	esn	3.24	0.171	0.52	1	0.55
Pglym78	Atu	3.23	0.171	0.52	1	0.55
Pglym78	Fen1	2.99	0.171	0.52	1	0.55
Pglym78	brk	2.8	0.171	0.52	1	0.55
Pglym78	danr	2.74	0.171	0.52	1	0.55
Pglym78	Gdi	2.74	0.171	0.52	1	0.55
Pglym78	CG10321	2.7	0.171	0.52	1	0.55
Pglym78	CG15011	2.63	0.171	0.52	1	0.55
Pglym78	Mtp	2.59	0.171	0.52	1	0.55
Pglym78	dm	2.43	0.171	0.52	1	0.55
Pglym78	CG13894	2.36	0.171	0.52	1	0.55
Pglym78	CG15435	2.34	0.171	0.52	1	0.55
Pglym78	CG8388	2.26	0.171	0.52	1	0.55
Pglym78	CG6654	2.25	0.171	0.52	1	0.55
Pglym78	CG12267	2.14	0.171	0.52	1	0.55
Pglym78	hng2	2.08	0.171	0.52	1	0.55
Pglym78	Hr46	2.04	0.171	0.52	1	0.55
Pglym78	ph-p	2.01	0.171	0.52	1	0.55
Pglym78	CG13624	1.99	0.171	0.52	1	0.55
Pglym78	Glut4EF	1.97	0.171	0.52	1	0.55
Pglym78	tup	1.96	0.171	0.52	1	0.55
Pglym78	Taf8	1.95	0.171	0.52	1	0.55
ligatin	MED4	5.34	0.089	0.46	0.683130051063973	0.85
ligatin	Ssrp	4.05	0.089	0.46	0.683130051063973	0.85
ligatin	mTTF	3.67	0.089	0.46	0.683130051063973	0.85
ligatin	Fen1	3.42	0.089	0.46	0.683130051063973	0.85
ligatin	hbn	3.28	0.089	0.46	0.683130051063973	0.85
ligatin	bon	3.02	0.089	0.46	0.683130051063973	0.85
ligatin	scrt	2.95	0.089	0.46	0.683130051063973	0.85
ligatin	Rabex-5	2.8	0.089	0.46	0.683130051063973	0.85
ligatin	Mat1	2.67	0.089	0.46	0.683130051063973	0.85
ligatin	Cdk8	2.51	0.089	0.46	0.683130051063973	0.85
ligatin	CTPsyn	2.25	0.089	0.46	0.683130051063973	0.85
ligatin	mip120	2.21	0.089	0.46	0.683130051063973	0.85
ligatin	CrebA	2.18	0.089	0.46	0.683130051063973	0.85
ligatin	CG17829	2.12	0.089	0.46	0.683130051063973	0.85
ligatin	dmrt99B	2.1	0.089	0.46	0.683130051063973	0.85
ligatin	sr	2.1	0.089	0.46	0.683130051063973	0.85
ligatin	sage	2.07	0.089	0.46	0.683130051063973	0.85
ligatin	CG34340	2.05	0.089	0.46	0.683130051063973	0.85
ligatin	ap	1.97	0.089	0.46	0.683130051063973	0.85
ligatin	CG45071	1.96	0.089	0.46	0.683130051063973	0.85
ligatin	Sox21b	1.86	0.089	0.46	0.683130051063973	0.85
ligatin	CG9650	1.84	0.089	0.46	0.683130051063973	0.85
ligatin	Cdc5	1.81	0.089	0.46	0.683130051063973	0.85
ligatin	CG4282	1.78	0.089	0.46	0.683130051063973	0.85
ligatin	CG14438	1.73	0.089	0.46	0.683130051063973	0.85
ligatin	luna	1.69	0.089	0.46	0.683130051063973	0.85
ligatin	dom	1.68	0.089	0.46	0.683130051063973	0.85
ligatin	Pfk	1.66	0.089	0.46	0.683130051063973	0.85
ligatin	CG32105	1.61	0.089	0.46	0.683130051063973	0.85
ligatin	CG3313	1.56	0.089	0.46	0.683130051063973	0.85
CG11897	Hr96	4.7	0.038	0.13	0.683130051063973	0.45
CG11897	Nufip	3.89	0.038	0.13	0.683130051063973	0.45
CG11897	CG11560	3.07	0.038	0.13	0.683130051063973	0.45
CG11897	MTA1-like	2.96	0.038	0.13	0.683130051063973	0.45
CG11897	dve	2.82	0.038	0.13	0.683130051063973	0.45
CG11897	elB	2.62	0.038	0.13	0.683130051063973	0.45
CG11897	CG15073	2.56	0.038	0.13	0.683130051063973	0.45
CG11897	CG18265	2.21	0.038	0.13	0.683130051063973	0.45
CG11897	hng2	2.17	0.038	0.13	0.683130051063973	0.45
CG11897	ab	2.1	0.038	0.13	0.683130051063973	0.45
CG11897	toy	2.08	0.038	0.13	0.683130051063973	0.45
CG11897	pfk	2.07	0.038	0.13	0.683130051063973	0.45
CG11897	Hr78	2	0.038	0.13	0.683130051063973	0.45
CG11897	slim	1.99	0.038	0.13	0.683130051063973	0.45
CG11897	shn	1.92	0.038	0.13	0.683130051063973	0.45
CG11897	mTTF	1.9	0.038	0.13	0.683130051063973	0.45
CG11897	sba	1.88	0.038	0.13	0.683130051063973	0.45
CG11897	CG1024	1.83	0.038	0.13	0.683130051063973	0.45
CG11897	danr	1.8	0.038	0.13	0.683130051063973	0.45
CG11897	CG7839	1.8	0.038	0.13	0.683130051063973	0.45
CG11897	ecd	1.75	0.038	0.13	0.683130051063973	0.45
CG11897	CG17328	1.64	0.038	0.13	0.683130051063973	0.45
CG11897	aop	1.56	0.038	0.13	0.683130051063973	0.45
CG11897	HLH106	1.54	0.038	0.13	0.683130051063973	0.45
CG11897	Taf2	1.53	0.038	0.13	0.683130051063973	0.45
CG11897	RunxB	1.5	0.038	0.13	0.683130051063973	0.45
CG11897	dan	1.49	0.038	0.13	0.683130051063973	0.45
CG11897	Notch	1.45	0.038	0.13	0.683130051063973	0.45
CG11897	CG1792	1.44	0.038	0.13	0.683130051063973	0.45
CG11897	nerfin-1	1.44	0.038	0.13	0.683130051063973	0.45
CG14509	TH1	5.93	0.34	-0.13	0.174077655955698	0.29
CG14509	CG17612	3.94	0.34	-0.13	0.174077655955698	0.29
CG14509	CG10147	3.89	0.34	-0.13	0.174077655955698	0.29
CG14509	HLH106	3.81	0.34	-0.13	0.174077655955698	0.29
CG14509	CG8944	3.17	0.34	-0.13	0.174077655955698	0.29
CG14509	CG30403	3.16	0.34	-0.13	0.174077655955698	0.29
CG14509	D	3.01	0.34	-0.13	0.174077655955698	0.29
CG14509	hth	2.74	0.34	-0.13	0.174077655955698	0.29
CG14509	elB	2.72	0.34	-0.13	0.174077655955698	0.29
CG14509	CG13624	2.43	0.34	-0.13	0.174077655955698	0.29
CG14509	ct	2.32	0.34	-0.13	0.174077655955698	0.29
CG14509	CG7818	2.05	0.34	-0.13	0.174077655955698	0.29
CG14509	CG11085	2.01	0.34	-0.13	0.174077655955698	0.29
CG14509	bab2	1.93	0.34	-0.13	0.174077655955698	0.29
CG14509	yem	1.83	0.34	-0.13	0.174077655955698	0.29
CG14509	Atf6	1.82	0.34	-0.13	0.174077655955698	0.29
CG14509	Rfx	1.81	0.34	-0.13	0.174077655955698	0.29
CG14509	CG8909	1.76	0.34	-0.13	0.174077655955698	0.29
CG14509	ab	1.75	0.34	-0.13	0.174077655955698	0.29
CG14509	CG6683	1.71	0.34	-0.13	0.174077655955698	0.29
CG14509	ecd	1.68	0.34	-0.13	0.174077655955698	0.29
CG14509	Mtp	1.64	0.34	-0.13	0.174077655955698	0.29
CG14509	CG10321	1.63	0.34	-0.13	0.174077655955698	0.29
CG14509	CG11723	1.58	0.34	-0.13	0.174077655955698	0.29
CG14509	Vsx1	1.57	0.34	-0.13	0.174077655955698	0.29
CG14509	MBD-R2	1.54	0.34	-0.13	0.174077655955698	0.29
CG14509	tj	1.53	0.34	-0.13	0.174077655955698	0.29
CG14509	Dip2	1.52	0.34	-0.13	0.174077655955698	0.29
CG14509	Nufip	1.5	0.34	-0.13	0.174077655955698	0.29
CG14509	CG31365	1.49	0.34	-0.13	0.174077655955698	0.29
Mesh1	Blos1	8.16	0.092	0.8	1	0.48
Mesh1	CG3313	6.08	0.092	0.8	1	0.48
Mesh1	MED22	4.97	0.092	0.8	1	0.48
Mesh1	CG11696	4.4	0.092	0.8	1	0.48
Mesh1	CG7818	4.34	0.092	0.8	1	0.48
Mesh1	egg	3.75	0.092	0.8	1	0.48
Mesh1	ct	3.38	0.092	0.8	1	0.48
Mesh1	CG5196	3.01	0.092	0.8	1	0.48
Mesh1	CG11710	2.99	0.092	0.8	1	0.48
Mesh1	CG8578	2.48	0.092	0.8	1	0.48
Mesh1	CG32700	2.37	0.092	0.8	1	0.48
Mesh1	ham	2.35	0.092	0.8	1	0.48
Mesh1	CG31441	2.32	0.092	0.8	1	0.48
Mesh1	sima	2.31	0.092	0.8	1	0.48
Mesh1	CG31365	2.31	0.092	0.8	1	0.48
Mesh1	CG3995	2.18	0.092	0.8	1	0.48
Mesh1	CG4854	2.14	0.092	0.8	1	0.48
Mesh1	NfI	1.97	0.092	0.8	1	0.48
Mesh1	polybromo	1.87	0.092	0.8	1	0.48
Mesh1	CG5033	1.85	0.092	0.8	1	0.48
Mesh1	bab2	1.79	0.092	0.8	1	0.48
Mesh1	CG14438	1.79	0.092	0.8	1	0.48
Mesh1	Scm	1.76	0.092	0.8	1	0.48
Mesh1	Dll	1.74	0.092	0.8	1	0.48
Mesh1	CG14200	1.72	0.092	0.8	1	0.48
Mesh1	sim	1.7	0.092	0.8	1	0.48
Mesh1	Set2	1.66	0.092	0.8	1	0.48
Mesh1	Rabex-5	1.61	0.092	0.8	1	0.48
Mesh1	CG9650	1.61	0.092	0.8	1	0.48
Mesh1	Sry-delta	1.6	0.092	0.8	1	0.48
CG15817	brk	8.52	0.059	-0.05	0.447213595499958	0.48
CG15817	CG1792	3.97	0.059	-0.05	0.447213595499958	0.48
CG15817	Mi-2	3.76	0.059	-0.05	0.447213595499958	0.48
CG15817	noc	3.33	0.059	-0.05	0.447213595499958	0.48
CG15817	CG8950	3.29	0.059	-0.05	0.447213595499958	0.48
CG15817	CG8388	3.17	0.059	-0.05	0.447213595499958	0.48
CG15817	ash1	3.02	0.059	-0.05	0.447213595499958	0.48
CG15817	CG1620	2.7	0.059	-0.05	0.447213595499958	0.48
CG15817	hth	2.6	0.059	-0.05	0.447213595499958	0.48
CG15817	CG6907	2.4	0.059	-0.05	0.447213595499958	0.48
CG15817	CG31388	2.4	0.059	-0.05	0.447213595499958	0.48
CG15817	GATAd	2.36	0.059	-0.05	0.447213595499958	0.48
CG15817	CG13775	2.15	0.059	-0.05	0.447213595499958	0.48
CG15817	Mtp	2.15	0.059	-0.05	0.447213595499958	0.48
CG15817	MBD-R2	2.15	0.059	-0.05	0.447213595499958	0.48
CG15817	dmrt99B	2.11	0.059	-0.05	0.447213595499958	0.48
CG15817	CG17806	1.99	0.059	-0.05	0.447213595499958	0.48
CG15817	tup	1.96	0.059	-0.05	0.447213595499958	0.48
CG15817	ab	1.95	0.059	-0.05	0.447213595499958	0.48
CG15817	Atac2	1.93	0.059	-0.05	0.447213595499958	0.48
CG15817	dan	1.86	0.059	-0.05	0.447213595499958	0.48
CG15817	bab2	1.75	0.059	-0.05	0.447213595499958	0.48
CG15817	CG7818	1.74	0.059	-0.05	0.447213595499958	0.48
CG15817	CG2611	1.7	0.059	-0.05	0.447213595499958	0.48
CG15817	Ravus	1.68	0.059	-0.05	0.447213595499958	0.48
CG15817	Dip1	1.61	0.059	-0.05	0.447213595499958	0.48
CG15817	CG11710	1.58	0.059	-0.05	0.447213595499958	0.48
CG15817	CG33213	1.58	0.059	-0.05	0.447213595499958	0.48
CG15817	Awh	1.57	0.059	-0.05	0.447213595499958	0.48
CG15817	CG32532	1.5	0.059	-0.05	0.447213595499958	0.48
Cnx99A	Crc	11.12	0.158	0.84	0.786795792469443	0.28
Cnx99A	Zif	7.9	0.158	0.84	0.786795792469443	0.28
Cnx99A	CG11710	7.36	0.158	0.84	0.786795792469443	0.28
Cnx99A	Usf	6.05	0.158	0.84	0.786795792469443	0.28
Cnx99A	CG14711	5.66	0.158	0.84	0.786795792469443	0.28
Cnx99A	Blos1	4.5	0.158	0.84	0.786795792469443	0.28
Cnx99A	Meics	4.19	0.158	0.84	0.786795792469443	0.28
Cnx99A	Mtp	4.06	0.158	0.84	0.786795792469443	0.28
Cnx99A	CG17361	4	0.158	0.84	0.786795792469443	0.28
Cnx99A	TfIIFbeta	3.66	0.158	0.84	0.786795792469443	0.28
Cnx99A	CG3815	3.55	0.158	0.84	0.786795792469443	0.28
Cnx99A	sr	3.34	0.158	0.84	0.786795792469443	0.28
Cnx99A	CG1663	3.31	0.158	0.84	0.786795792469443	0.28
Cnx99A	kn	3.28	0.158	0.84	0.786795792469443	0.28
Cnx99A	CG2202	3.11	0.158	0.84	0.786795792469443	0.28
Cnx99A	tio	2.99	0.158	0.84	0.786795792469443	0.28
Cnx99A	Cdc5	2.97	0.158	0.84	0.786795792469443	0.28
Cnx99A	ZnT49B	2.78	0.158	0.84	0.786795792469443	0.28
Cnx99A	CG5196	2.7	0.158	0.84	0.786795792469443	0.28
Cnx99A	CG11902	2.55	0.158	0.84	0.786795792469443	0.28
Cnx99A	pita	2.54	0.158	0.84	0.786795792469443	0.28
Cnx99A	CG14667	2.52	0.158	0.84	0.786795792469443	0.28
Cnx99A	CG10274	2.47	0.158	0.84	0.786795792469443	0.28
Cnx99A	CG11294	2.39	0.158	0.84	0.786795792469443	0.28
Cnx99A	CG18262	2.38	0.158	0.84	0.786795792469443	0.28
Cnx99A	Pfk	2.37	0.158	0.84	0.786795792469443	0.28
Cnx99A	CG6254	2.36	0.158	0.84	0.786795792469443	0.28
Cnx99A	Atac2	2.36	0.158	0.84	0.786795792469443	0.28
Cnx99A	esn	2.1	0.158	0.84	0.786795792469443	0.28
Cnx99A	CG17829	2.09	0.158	0.84	0.786795792469443	0.28
Ptp99A	aop	6.5	0.781	-0.13	0.0215916758543765	0.4
Ptp99A	Blos1	5.56	0.781	-0.13	0.0215916758543765	0.4
Ptp99A	erm	4.57	0.781	-0.13	0.0215916758543765	0.4
Ptp99A	hang	4.07	0.781	-0.13	0.0215916758543765	0.4
Ptp99A	run	3.48	0.781	-0.13	0.0215916758543765	0.4
Ptp99A	Hth_Opa	3.39	0.781	-0.13	0.0215916758543765	0.4
Ptp99A	sim	3.2	0.781	-0.13	0.0215916758543765	0.4
Ptp99A	slim	2.93	0.781	-0.13	0.0215916758543765	0.4
Ptp99A	fru	2.83	0.781	-0.13	0.0215916758543765	0.4
Ptp99A	ab	2.56	0.781	-0.13	0.0215916758543765	0.4
Ptp99A	scrt	2.32	0.781	-0.13	0.0215916758543765	0.4
Ptp99A	pros	2.3	0.781	-0.13	0.0215916758543765	0.4
Ptp99A	Rabex-5	1.99	0.781	-0.13	0.0215916758543765	0.4
Ptp99A	CG7785	1.86	0.781	-0.13	0.0215916758543765	0.4
Ptp99A	stc	1.82	0.781	-0.13	0.0215916758543765	0.4
Ptp99A	CG6765	1.79	0.781	-0.13	0.0215916758543765	0.4
Ptp99A	Atf6	1.73	0.781	-0.13	0.0215916758543765	0.4
Ptp99A	caz	1.68	0.781	-0.13	0.0215916758543765	0.4
Ptp99A	Brd8	1.66	0.781	-0.13	0.0215916758543765	0.4
Ptp99A	RpIII128	1.66	0.781	-0.13	0.0215916758543765	0.4
Ptp99A	vvl	1.63	0.781	-0.13	0.0215916758543765	0.4
Ptp99A	ph-p	1.61	0.781	-0.13	0.0215916758543765	0.4
Ptp99A	fkh	1.49	0.781	-0.13	0.0215916758543765	0.4
Ptp99A	osa	1.47	0.781	-0.13	0.0215916758543765	0.4
Ptp99A	Gdi	1.46	0.781	-0.13	0.0215916758543765	0.4
Ptp99A	CG10904	1.45	0.781	-0.13	0.0215916758543765	0.4
Ptp99A	CG11398	1.45	0.781	-0.13	0.0215916758543765	0.4
Ptp99A	CG5953	1.44	0.781	-0.13	0.0215916758543765	0.4
Ptp99A	CG17328	1.41	0.781	-0.13	0.0215916758543765	0.4
Ptp99A	Rbsn-5	1.41	0.781	-0.13	0.0215916758543765	0.4
CG2006	CG8301	13.44	0.086	0.31	0.683130051063973	0.48
CG2006	br	5.95	0.086	0.31	0.683130051063973	0.48
CG2006	CG2875	4.43	0.086	0.31	0.683130051063973	0.48
CG2006	FoxP	3.26	0.086	0.31	0.683130051063973	0.48
CG2006	Pcl	3.13	0.086	0.31	0.683130051063973	0.48
CG2006	CG7518	2.77	0.086	0.31	0.683130051063973	0.48
CG2006	ap	2.62	0.086	0.31	0.683130051063973	0.48
CG2006	CTPsyn	2.38	0.086	0.31	0.683130051063973	0.48
CG2006	CG11970	2.21	0.086	0.31	0.683130051063973	0.48
CG2006	bab2	2.2	0.086	0.31	0.683130051063973	0.48
CG2006	Dh44-R2	2.2	0.086	0.31	0.683130051063973	0.48
CG2006	CG10631	2.02	0.086	0.31	0.683130051063973	0.48
CG2006	CG1407	1.99	0.086	0.31	0.683130051063973	0.48
CG2006	CG2202	1.82	0.086	0.31	0.683130051063973	0.48
CG2006	CG44002	1.81	0.086	0.31	0.683130051063973	0.48
CG2006	CG18764	1.81	0.086	0.31	0.683130051063973	0.48
CG2006	MED4	1.77	0.086	0.31	0.683130051063973	0.48
CG2006	CG7987	1.74	0.086	0.31	0.683130051063973	0.48
CG2006	ab	1.65	0.086	0.31	0.683130051063973	0.48
CG2006	CG10209	1.63	0.086	0.31	0.683130051063973	0.48
CG2006	Blos1	1.63	0.086	0.31	0.683130051063973	0.48
CG2006	CG9305	1.62	0.086	0.31	0.683130051063973	0.48
CG2006	Rfx	1.62	0.086	0.31	0.683130051063973	0.48
CG2006	CG17568	1.6	0.086	0.31	0.683130051063973	0.48
CG2006	danr	1.51	0.086	0.31	0.683130051063973	0.48
CG2006	elB	1.46	0.086	0.31	0.683130051063973	0.48
CG2006	nerfin-1	1.46	0.086	0.31	0.683130051063973	0.48
CG2006	ZnT49B	1.41	0.086	0.31	0.683130051063973	0.48
CG2006	CG6765	1.4	0.086	0.31	0.683130051063973	0.48
CG2006	shn	1.39	0.086	0.31	0.683130051063973	0.48
CG1907	Tusp	6.48	0.114	0.41	0.447213595499958	0.44
CG1907	CG10147	6.26	0.114	0.41	0.447213595499958	0.44
CG1907	CG14200	4.66	0.114	0.41	0.447213595499958	0.44
CG1907	Dad	3.85	0.114	0.41	0.447213595499958	0.44
CG1907	CG12267	3.68	0.114	0.41	0.447213595499958	0.44
CG1907	CG4328	2.89	0.114	0.41	0.447213595499958	0.44
CG1907	CG6907	2.73	0.114	0.41	0.447213595499958	0.44
CG1907	toy	2.63	0.114	0.41	0.447213595499958	0.44
CG1907	CG17806	2.5	0.114	0.41	0.447213595499958	0.44
CG1907	Su(z)2	2.43	0.114	0.41	0.447213595499958	0.44
CG1907	CG32105	2.42	0.114	0.41	0.447213595499958	0.44
CG1907	FoxP	2.29	0.114	0.41	0.447213595499958	0.44
CG1907	CG31365	2.15	0.114	0.41	0.447213595499958	0.44
CG1907	CG12162	2.14	0.114	0.41	0.447213595499958	0.44
CG1907	sr	2.1	0.114	0.41	0.447213595499958	0.44
CG1907	CG30403	2.03	0.114	0.41	0.447213595499958	0.44
CG1907	CG4282	1.93	0.114	0.41	0.447213595499958	0.44
CG1907	Stat92E	1.92	0.114	0.41	0.447213595499958	0.44
CG1907	CG34149	1.83	0.114	0.41	0.447213595499958	0.44
CG1907	Ets65A	1.82	0.114	0.41	0.447213595499958	0.44
CG1907	Blos1	1.82	0.114	0.41	0.447213595499958	0.44
CG1907	Ravus	1.8	0.114	0.41	0.447213595499958	0.44
CG1907	lov	1.71	0.114	0.41	0.447213595499958	0.44
CG1907	Mi-2	1.65	0.114	0.41	0.447213595499958	0.44
CG1907	CG4707	1.64	0.114	0.41	0.447213595499958	0.44
CG1907	CG6689	1.63	0.114	0.41	0.447213595499958	0.44
CG1907	svp	1.61	0.114	0.41	0.447213595499958	0.44
CG1907	CG3407	1.56	0.114	0.41	0.447213595499958	0.44
CG1907	MED25	1.52	0.114	0.41	0.447213595499958	0.44
CG1907	CG10321	1.52	0.114	0.41	0.447213595499958	0.44
Dop1R2	CG9650	9.21	0.182	0.38	0.53748384988657	0.53
Dop1R2	pdm3	4.34	0.182	0.38	0.53748384988657	0.53
Dop1R2	ct	4.33	0.182	0.38	0.53748384988657	0.53
Dop1R2	sima	2.47	0.182	0.38	0.53748384988657	0.53
Dop1R2	CG10147	2.44	0.182	0.38	0.53748384988657	0.53
Dop1R2	fru	2.44	0.182	0.38	0.53748384988657	0.53
Dop1R2	foxo	2.23	0.182	0.38	0.53748384988657	0.53
Dop1R2	Pcl	2.11	0.182	0.38	0.53748384988657	0.53
Dop1R2	Lpt	1.75	0.182	0.38	0.53748384988657	0.53
Dop1R2	CG8388	1.62	0.182	0.38	0.53748384988657	0.53
Dop1R2	CG10321	1.61	0.182	0.38	0.53748384988657	0.53
Dop1R2	MED22	1.61	0.182	0.38	0.53748384988657	0.53
Dop1R2	vDpp.vOptix	1.6	0.182	0.38	0.53748384988657	0.53
Dop1R2	apt	1.55	0.182	0.38	0.53748384988657	0.53
Dop1R2	mirr	1.52	0.182	0.38	0.53748384988657	0.53
Dop1R2	CG15011	1.49	0.182	0.38	0.53748384988657	0.53
Dop1R2	CG44002	1.43	0.182	0.38	0.53748384988657	0.53
Dop1R2	CG7386	1.41	0.182	0.38	0.53748384988657	0.53
Dop1R2	CG14711	1.4	0.182	0.38	0.53748384988657	0.53
Dop1R2	onecut	1.36	0.182	0.38	0.53748384988657	0.53
Dop1R2	CG31388	1.35	0.182	0.38	0.53748384988657	0.53
Dop1R2	phtf	1.34	0.182	0.38	0.53748384988657	0.53
Dop1R2	NK7.1	1.33	0.182	0.38	0.53748384988657	0.53
Dop1R2	Stat92E	1.32	0.182	0.38	0.53748384988657	0.53
Dop1R2	Taf8	1.32	0.182	0.38	0.53748384988657	0.53
Dop1R2	Scm	1.31	0.182	0.38	0.53748384988657	0.53
Dop1R2	CG12219	1.3	0.182	0.38	0.53748384988657	0.53
Dop1R2	slim	1.26	0.182	0.38	0.53748384988657	0.53
Dop1R2	TfAP-2	1.25	0.182	0.38	0.53748384988657	0.53
Dop1R2	CG17612	1.23	0.182	0.38	0.53748384988657	0.53
Gycalpha99B	ct	12.96	0.167	0.75	1	0.83
Gycalpha99B	bab1	9.17	0.167	0.75	1	0.83
Gycalpha99B	sba	7.05	0.167	0.75	1	0.83
Gycalpha99B	bab2	6.84	0.167	0.75	1	0.83
Gycalpha99B	scro	5.64	0.167	0.75	1	0.83
Gycalpha99B	bsh	5.45	0.167	0.75	1	0.83
Gycalpha99B	Pcl	4.51	0.167	0.75	1	0.83
Gycalpha99B	lov	3.12	0.167	0.75	1	0.83
Gycalpha99B	Hmx	2.77	0.167	0.75	1	0.83
Gycalpha99B	CG32700	2.68	0.167	0.75	1	0.83
Gycalpha99B	CG9650	2.65	0.167	0.75	1	0.83
Gycalpha99B	Dip1	2.61	0.167	0.75	1	0.83
Gycalpha99B	CG11696	2.6	0.167	0.75	1	0.83
Gycalpha99B	ecd	2.58	0.167	0.75	1	0.83
Gycalpha99B	jing	2.55	0.167	0.75	1	0.83
Gycalpha99B	ey	2.48	0.167	0.75	1	0.83
Gycalpha99B	luna	2.45	0.167	0.75	1	0.83
Gycalpha99B	Bka	2.36	0.167	0.75	1	0.83
Gycalpha99B	Hr96	2.32	0.167	0.75	1	0.83
Gycalpha99B	CG34149	2.25	0.167	0.75	1	0.83
Gycalpha99B	CG11456	2.19	0.167	0.75	1	0.83
Gycalpha99B	CG3313	2.17	0.167	0.75	1	0.83
Gycalpha99B	ph-p	2.14	0.167	0.75	1	0.83
Gycalpha99B	sim	2.12	0.167	0.75	1	0.83
Gycalpha99B	CR43671	2.03	0.167	0.75	1	0.83
Gycalpha99B	MEP-1	1.96	0.167	0.75	1	0.83
Gycalpha99B	pfk	1.95	0.167	0.75	1	0.83
Gycalpha99B	CG44247	1.93	0.167	0.75	1	0.83
Gycalpha99B	CG11398	1.91	0.167	0.75	1	0.83
Gycalpha99B	Stat92E	1.91	0.167	0.75	1	0.83
dmrt99B	CG14200	4.57	0.289	-0.01	0.382970843102535	0.26
dmrt99B	scro	3.99	0.289	-0.01	0.382970843102535	0.26
dmrt99B	CG32532	3.38	0.289	-0.01	0.382970843102535	0.26
dmrt99B	CG8944	3.26	0.289	-0.01	0.382970843102535	0.26
dmrt99B	CG10274	3.02	0.289	-0.01	0.382970843102535	0.26
dmrt99B	Camta	2.89	0.289	-0.01	0.382970843102535	0.26
dmrt99B	Rfx	2.78	0.289	-0.01	0.382970843102535	0.26
dmrt99B	dom	2.73	0.289	-0.01	0.382970843102535	0.26
dmrt99B	Ravus	2.6	0.289	-0.01	0.382970843102535	0.26
dmrt99B	CG18476	2.51	0.289	-0.01	0.382970843102535	0.26
dmrt99B	MBD-R2	2.36	0.289	-0.01	0.382970843102535	0.26
dmrt99B	CG13624	2.31	0.289	-0.01	0.382970843102535	0.26
dmrt99B	tj	2.27	0.289	-0.01	0.382970843102535	0.26
dmrt99B	CG10147	2.2	0.289	-0.01	0.382970843102535	0.26
dmrt99B	lov	2	0.289	-0.01	0.382970843102535	0.26
dmrt99B	CG32982	1.98	0.289	-0.01	0.382970843102535	0.26
dmrt99B	ct	1.97	0.289	-0.01	0.382970843102535	0.26
dmrt99B	Plzf	1.87	0.289	-0.01	0.382970843102535	0.26
dmrt99B	CG11696	1.81	0.289	-0.01	0.382970843102535	0.26
dmrt99B	fd59A	1.77	0.289	-0.01	0.382970843102535	0.26
dmrt99B	Tip60	1.76	0.289	-0.01	0.382970843102535	0.26
dmrt99B	her	1.67	0.289	-0.01	0.382970843102535	0.26
dmrt99B	CG9890	1.67	0.289	-0.01	0.382970843102535	0.26
dmrt99B	bi	1.66	0.289	-0.01	0.382970843102535	0.26
dmrt99B	CG1663	1.66	0.289	-0.01	0.382970843102535	0.26
dmrt99B	vdDpp.vdOptix	1.65	0.289	-0.01	0.382970843102535	0.26
dmrt99B	CG2129	1.56	0.289	-0.01	0.382970843102535	0.26
dmrt99B	MED11	1.54	0.289	-0.01	0.382970843102535	0.26
dmrt99B	MTA1-like	1.52	0.289	-0.01	0.382970843102535	0.26
dmrt99B	Set2	1.48	0.289	-0.01	0.382970843102535	0.26
CG7593	CG5196	8.55	0.067	0.04	0.29277002188456	0.26
CG7593	Mat1	6.63	0.067	0.04	0.29277002188456	0.26
CG7593	Crc	6.58	0.067	0.04	0.29277002188456	0.26
CG7593	phtf	6.35	0.067	0.04	0.29277002188456	0.26
CG7593	Hr46	5.63	0.067	0.04	0.29277002188456	0.26
CG7593	Tip60	5.37	0.067	0.04	0.29277002188456	0.26
CG7593	Bug22	4.46	0.067	0.04	0.29277002188456	0.26
CG7593	Gdi	4.01	0.067	0.04	0.29277002188456	0.26
CG7593	CG14711	3.89	0.067	0.04	0.29277002188456	0.26
CG7593	CG8216	3.75	0.067	0.04	0.29277002188456	0.26
CG7593	CG14667	3.69	0.067	0.04	0.29277002188456	0.26
CG7593	nvy	3.44	0.067	0.04	0.29277002188456	0.26
CG7593	Dh44-R2	3.37	0.067	0.04	0.29277002188456	0.26
CG7593	CG44247	3.16	0.067	0.04	0.29277002188456	0.26
CG7593	Cdc5	3.07	0.067	0.04	0.29277002188456	0.26
CG7593	scrt	2.68	0.067	0.04	0.29277002188456	0.26
CG7593	CTPsyn	2.51	0.067	0.04	0.29277002188456	0.26
CG7593	Sox21b	2.41	0.067	0.04	0.29277002188456	0.26
CG7593	Stat92E	2.34	0.067	0.04	0.29277002188456	0.26
CG7593	CG1792	2.33	0.067	0.04	0.29277002188456	0.26
CG7593	Mes4	2.32	0.067	0.04	0.29277002188456	0.26
CG7593	egg	2.29	0.067	0.04	0.29277002188456	0.26
CG7593	TH1	2.08	0.067	0.04	0.29277002188456	0.26
CG7593	Ets65A	2	0.067	0.04	0.29277002188456	0.26
CG7593	CG17186	2	0.067	0.04	0.29277002188456	0.26
CG7593	su(Hw)	1.96	0.067	0.04	0.29277002188456	0.26
CG7593	CG11317	1.94	0.067	0.04	0.29277002188456	0.26
CG7593	CG11723	1.93	0.067	0.04	0.29277002188456	0.26
CG7593	hbn	1.92	0.067	0.04	0.29277002188456	0.26
CG7593	Lmpt	1.9	0.067	0.04	0.29277002188456	0.26
CG1969	CG3919	6.33	0.089	-0.11	0.333333333333333	0.29
CG1969	CG2889	5.04	0.089	-0.11	0.333333333333333	0.29
CG1969	Taf8	4.42	0.089	-0.11	0.333333333333333	0.29
CG1969	lov	3.75	0.089	-0.11	0.333333333333333	0.29
CG1969	Gdi	3.72	0.089	-0.11	0.333333333333333	0.29
CG1969	Blos1	3.49	0.089	-0.11	0.333333333333333	0.29
CG1969	Ets65A	3.09	0.089	-0.11	0.333333333333333	0.29
CG1969	Lim3	3.04	0.089	-0.11	0.333333333333333	0.29
CG1969	MTA1-like	3.02	0.089	-0.11	0.333333333333333	0.29
CG1969	Bug22	2.9	0.089	-0.11	0.333333333333333	0.29
CG1969	bab2	2.82	0.089	-0.11	0.333333333333333	0.29
CG1969	CG13775	2.53	0.089	-0.11	0.333333333333333	0.29
CG1969	dmrt99B	2.42	0.089	-0.11	0.333333333333333	0.29
CG1969	mld	2.3	0.089	-0.11	0.333333333333333	0.29
CG1969	CG9650	2.2	0.089	-0.11	0.333333333333333	0.29
CG1969	CG14117	2.09	0.089	-0.11	0.333333333333333	0.29
CG1969	Tbp	2.08	0.089	-0.11	0.333333333333333	0.29
CG1969	sr	2.06	0.089	-0.11	0.333333333333333	0.29
CG1969	CG17806	1.99	0.089	-0.11	0.333333333333333	0.29
CG1969	CG7987	1.98	0.089	-0.11	0.333333333333333	0.29
CG1969	Atf6	1.94	0.089	-0.11	0.333333333333333	0.29
CG1969	fru	1.85	0.089	-0.11	0.333333333333333	0.29
CG1969	Bx	1.81	0.089	-0.11	0.333333333333333	0.29
CG1969	CG9727	1.8	0.089	-0.11	0.333333333333333	0.29
CG1969	Mtp	1.8	0.089	-0.11	0.333333333333333	0.29
CG1969	GATAd	1.76	0.089	-0.11	0.333333333333333	0.29
CG1969	vvl	1.75	0.089	-0.11	0.333333333333333	0.29
CG1969	CG10209	1.72	0.089	-0.11	0.333333333333333	0.29
CG1969	esn	1.71	0.089	-0.11	0.333333333333333	0.29
CG1969	CG6686	1.7	0.089	-0.11	0.333333333333333	0.29
yata	Scm	6.29	0.067	-0.2	0.0975900072948533	0.05
yata	stck	5.34	0.067	-0.2	0.0975900072948533	0.05
yata	Asciz	3.49	0.067	-0.2	0.0975900072948533	0.05
yata	CG9650	2.69	0.067	-0.2	0.0975900072948533	0.05
yata	Ssrp	2.65	0.067	-0.2	0.0975900072948533	0.05
yata	CrebA	2.48	0.067	-0.2	0.0975900072948533	0.05
yata	CG3815	2.47	0.067	-0.2	0.0975900072948533	0.05
yata	CG14438	2.42	0.067	-0.2	0.0975900072948533	0.05
yata	Sox21b	2.31	0.067	-0.2	0.0975900072948533	0.05
yata	CG7518	2.25	0.067	-0.2	0.0975900072948533	0.05
yata	bon	2.16	0.067	-0.2	0.0975900072948533	0.05
yata	shn	2.12	0.067	-0.2	0.0975900072948533	0.05
yata	osa	2.01	0.067	-0.2	0.0975900072948533	0.05
yata	Atu	2	0.067	-0.2	0.0975900072948533	0.05
yata	D	1.9	0.067	-0.2	0.0975900072948533	0.05
yata	CG6765	1.88	0.067	-0.2	0.0975900072948533	0.05
yata	Lmpt	1.84	0.067	-0.2	0.0975900072948533	0.05
yata	CG7785	1.81	0.067	-0.2	0.0975900072948533	0.05
yata	CG6813	1.79	0.067	-0.2	0.0975900072948533	0.05
yata	CG12104	1.79	0.067	-0.2	0.0975900072948533	0.05
yata	CG1965	1.74	0.067	-0.2	0.0975900072948533	0.05
yata	Dh44-R2	1.74	0.067	-0.2	0.0975900072948533	0.05
yata	sage	1.71	0.067	-0.2	0.0975900072948533	0.05
yata	FoxP	1.68	0.067	-0.2	0.0975900072948533	0.05
yata	Taf2	1.67	0.067	-0.2	0.0975900072948533	0.05
yata	CG2875	1.63	0.067	-0.2	0.0975900072948533	0.05
yata	Mitf	1.6	0.067	-0.2	0.0975900072948533	0.05
yata	CG17568	1.58	0.067	-0.2	0.0975900072948533	0.05
yata	sima	1.57	0.067	-0.2	0.0975900072948533	0.05
yata	Hr96	1.56	0.067	-0.2	0.0975900072948533	0.05
CG7837	osa	4.03	0.092	0.42	1	0.81
CG7837	Stat92E	3.48	0.092	0.42	1	0.81
CG7837	Mrtf	2.78	0.092	0.42	1	0.81
CG7837	Atf-2	2.63	0.092	0.42	1	0.81
CG7837	CG31388	2.43	0.092	0.42	1	0.81
CG7837	CrebA	2.31	0.092	0.42	1	0.81
CG7837	Scm	2.21	0.092	0.42	1	0.81
CG7837	CG2611	2.15	0.092	0.42	1	0.81
CG7837	pros	2.06	0.092	0.42	1	0.81
CG7837	Notch	2.02	0.092	0.42	1	0.81
CG7837	CG9650	1.89	0.092	0.42	1	0.81
CG7837	CG32532	1.85	0.092	0.42	1	0.81
CG7837	CG17829	1.8	0.092	0.42	1	0.81
CG7837	CG5953	1.8	0.092	0.42	1	0.81
CG7837	Gdi	1.76	0.092	0.42	1	0.81
CG7837	mod	1.67	0.092	0.42	1	0.81
CG7837	MEP-1	1.67	0.092	0.42	1	0.81
CG7837	scro	1.66	0.092	0.42	1	0.81
CG7837	Sry-delta	1.61	0.092	0.42	1	0.81
CG7837	sr	1.5	0.092	0.42	1	0.81
CG7837	E(var)3-9	1.48	0.092	0.42	1	0.81
CG7837	her	1.47	0.092	0.42	1	0.81
CG7837	Hbn_Opa_Slp	1.46	0.092	0.42	1	0.81
CG7837	ZnT49B	1.45	0.092	0.42	1	0.81
CG7837	CG8319	1.35	0.092	0.42	1	0.81
CG7837	CG15435	1.34	0.092	0.42	1	0.81
CG7837	tup	1.34	0.092	0.42	1	0.81
CG7837	Lmpt	1.32	0.092	0.42	1	0.81
CG7837	Su(var)3-9	1.29	0.092	0.42	1	0.81
CG7837	Slp_D	1.28	0.092	0.42	1	0.81
Atg16	CG7818	5.56	0.069	-0.04	-0.0666666666666667	0.96
Atg16	danr	5.12	0.069	-0.04	-0.0666666666666667	0.96
Atg16	RpIII128	4.71	0.069	-0.04	-0.0666666666666667	0.96
Atg16	NfI	4.26	0.069	-0.04	-0.0666666666666667	0.96
Atg16	bs	4.09	0.069	-0.04	-0.0666666666666667	0.96
Atg16	CG11710	3.97	0.069	-0.04	-0.0666666666666667	0.96
Atg16	dac	3.3	0.069	-0.04	-0.0666666666666667	0.96
Atg16	CG8319	2.95	0.069	-0.04	-0.0666666666666667	0.96
Atg16	CG10631	2.7	0.069	-0.04	-0.0666666666666667	0.96
Atg16	CG7556	2.61	0.069	-0.04	-0.0666666666666667	0.96
Atg16	YL-1	1.95	0.069	-0.04	-0.0666666666666667	0.96
Atg16	CG10321	1.94	0.069	-0.04	-0.0666666666666667	0.96
Atg16	CG14667	1.94	0.069	-0.04	-0.0666666666666667	0.96
Atg16	CG11085	1.93	0.069	-0.04	-0.0666666666666667	0.96
Atg16	Hr96	1.93	0.069	-0.04	-0.0666666666666667	0.96
Atg16	Nufip	1.93	0.069	-0.04	-0.0666666666666667	0.96
Atg16	wdn	1.91	0.069	-0.04	-0.0666666666666667	0.96
Atg16	Ravus	1.86	0.069	-0.04	-0.0666666666666667	0.96
Atg16	CG3919	1.83	0.069	-0.04	-0.0666666666666667	0.96
Atg16	Glut4EF	1.79	0.069	-0.04	-0.0666666666666667	0.96
Atg16	Tbp	1.77	0.069	-0.04	-0.0666666666666667	0.96
Atg16	Pfk	1.75	0.069	-0.04	-0.0666666666666667	0.96
Atg16	Dh44-R2	1.74	0.069	-0.04	-0.0666666666666667	0.96
Atg16	CG3065	1.74	0.069	-0.04	-0.0666666666666667	0.96
Atg16	su(Hw)	1.73	0.069	-0.04	-0.0666666666666667	0.96
Atg16	Hth	1.71	0.069	-0.04	-0.0666666666666667	0.96
Atg16	CG17829	1.61	0.069	-0.04	-0.0666666666666667	0.96
Atg16	Spt5	1.54	0.069	-0.04	-0.0666666666666667	0.96
Atg16	Mtp	1.49	0.069	-0.04	-0.0666666666666667	0.96
Atg16	CG4570	1.46	0.069	-0.04	-0.0666666666666667	0.96
CR31032	ct	7.19	0.063	0.79	1	0.69
CR31032	Ets65A	5.73	0.063	0.79	1	0.69
CR31032	Nufip	4.94	0.063	0.79	1	0.69
CR31032	jing	3.62	0.063	0.79	1	0.69
CR31032	CG42748	3.51	0.063	0.79	1	0.69
CR31032	CG8319	3.34	0.063	0.79	1	0.69
CR31032	Cdk8	3.03	0.063	0.79	1	0.69
CR31032	CG9650	3.02	0.063	0.79	1	0.69
CR31032	fkh	3.01	0.063	0.79	1	0.69
CR31032	CG14667	3	0.063	0.79	1	0.69
CR31032	Atf6	2.98	0.063	0.79	1	0.69
CR31032	CG45071	2.95	0.063	0.79	1	0.69
CR31032	hng2	2.82	0.063	0.79	1	0.69
CR31032	CG18265	2.82	0.063	0.79	1	0.69
CR31032	CG30403	2.53	0.063	0.79	1	0.69
CR31032	sba	2.48	0.063	0.79	1	0.69
CR31032	Hbn_Opa_Slp	2.41	0.063	0.79	1	0.69
CR31032	CG8950	2.41	0.063	0.79	1	0.69
CR31032	Crc	2.37	0.063	0.79	1	0.69
CR31032	CG1965	2.29	0.063	0.79	1	0.69
CR31032	ktub	2.28	0.063	0.79	1	0.69
CR31032	dac	2.17	0.063	0.79	1	0.69
CR31032	zfh2	2.12	0.063	0.79	1	0.69
CR31032	CG3407	2.04	0.063	0.79	1	0.69
CR31032	CG31365	2.02	0.063	0.79	1	0.69
CR31032	CG13894	2.02	0.063	0.79	1	0.69
CR31032	ab	2.01	0.063	0.79	1	0.69
CR31032	CG10321	1.99	0.063	0.79	1	0.69
CR31032	CG5953	1.92	0.063	0.79	1	0.69
CR31032	CG11456	1.83	0.063	0.79	1	0.69
Zip99C	Opbp	4.96	0.14	0.11	0.447213595499958	0.61
Zip99C	CG8950	3.37	0.14	0.11	0.447213595499958	0.61
Zip99C	CG4854	3.22	0.14	0.11	0.447213595499958	0.61
Zip99C	Atac2	3.04	0.14	0.11	0.447213595499958	0.61
Zip99C	Brf	3.03	0.14	0.11	0.447213595499958	0.61
Zip99C	nerfin-1	2.95	0.14	0.11	0.447213595499958	0.61
Zip99C	stwl	2.69	0.14	0.11	0.447213595499958	0.61
Zip99C	CG5033	2.68	0.14	0.11	0.447213595499958	0.61
Zip99C	CG1663	2.63	0.14	0.11	0.447213595499958	0.61
Zip99C	elB	2.59	0.14	0.11	0.447213595499958	0.61
Zip99C	Pfk	2.58	0.14	0.11	0.447213595499958	0.61
Zip99C	CG10631	2.38	0.14	0.11	0.447213595499958	0.61
Zip99C	lov	2.28	0.14	0.11	0.447213595499958	0.61
Zip99C	zfh2	2.13	0.14	0.11	0.447213595499958	0.61
Zip99C	Hmx	2.04	0.14	0.11	0.447213595499958	0.61
Zip99C	CG10209	1.99	0.14	0.11	0.447213595499958	0.61
Zip99C	dve	1.94	0.14	0.11	0.447213595499958	0.61
Zip99C	dom	1.84	0.14	0.11	0.447213595499958	0.61
Zip99C	Taf2	1.83	0.14	0.11	0.447213595499958	0.61
Zip99C	Erm_Ey	1.8	0.14	0.11	0.447213595499958	0.61
Zip99C	CG7386	1.75	0.14	0.11	0.447213595499958	0.61
Zip99C	CG32105	1.74	0.14	0.11	0.447213595499958	0.61
Zip99C	CG9799	1.73	0.14	0.11	0.447213595499958	0.61
Zip99C	Stat92E	1.7	0.14	0.11	0.447213595499958	0.61
Zip99C	Xpd	1.68	0.14	0.11	0.447213595499958	0.61
Zip99C	CG6765	1.66	0.14	0.11	0.447213595499958	0.61
Zip99C	ct	1.65	0.14	0.11	0.447213595499958	0.61
Zip99C	CG3815	1.64	0.14	0.11	0.447213595499958	0.61
Zip99C	slim	1.61	0.14	0.11	0.447213595499958	0.61
Zip99C	Ets65A	1.59	0.14	0.11	0.447213595499958	0.61
CG31038	CG8909	7.83	0.154	0.19	0.683130051063973	0.88
CG31038	Vsx1	6.69	0.154	0.19	0.683130051063973	0.88
CG31038	CG6683	6.28	0.154	0.19	0.683130051063973	0.88
CG31038	tj	5.24	0.154	0.19	0.683130051063973	0.88
CG31038	ct	5.17	0.154	0.19	0.683130051063973	0.88
CG31038	Vsx2	4.93	0.154	0.19	0.683130051063973	0.88
CG31038	CG13894	4.88	0.154	0.19	0.683130051063973	0.88
CG31038	Stat92E	4.3	0.154	0.19	0.683130051063973	0.88
CG31038	CG32982	4.12	0.154	0.19	0.683130051063973	0.88
CG31038	CG10631	3.89	0.154	0.19	0.683130051063973	0.88
CG31038	GATAd	3.82	0.154	0.19	0.683130051063973	0.88
CG31038	pros	3.67	0.154	0.19	0.683130051063973	0.88
CG31038	wdn	3.4	0.154	0.19	0.683130051063973	0.88
CG31038	NK7.1	3.23	0.154	0.19	0.683130051063973	0.88
CG31038	MEP-1	3.18	0.154	0.19	0.683130051063973	0.88
CG31038	Pbp45	3.12	0.154	0.19	0.683130051063973	0.88
CG31038	apt	3.03	0.154	0.19	0.683130051063973	0.88
CG31038	bi	2.86	0.154	0.19	0.683130051063973	0.88
CG31038	CG12267	2.84	0.154	0.19	0.683130051063973	0.88
CG31038	ab	2.79	0.154	0.19	0.683130051063973	0.88
CG31038	phtf	2.79	0.154	0.19	0.683130051063973	0.88
CG31038	esn	2.6	0.154	0.19	0.683130051063973	0.88
CG31038	Usf	2.6	0.154	0.19	0.683130051063973	0.88
CG31038	Glut4EF	2.48	0.154	0.19	0.683130051063973	0.88
CG31038	Crc	2.37	0.154	0.19	0.683130051063973	0.88
CG31038	TfIIFbeta	2.34	0.154	0.19	0.683130051063973	0.88
CG31038	RpIII128	2.3	0.154	0.19	0.683130051063973	0.88
CG31038	CG3726	2.21	0.154	0.19	0.683130051063973	0.88
CG31038	CG2611	2.21	0.154	0.19	0.683130051063973	0.88
CG31038	CG14711	2.19	0.154	0.19	0.683130051063973	0.88
TkR99D	tup	10.84	0.111	0.65	0.786795792469443	0.49
TkR99D	Vsx2	4.98	0.111	0.65	0.786795792469443	0.49
TkR99D	Ravus	4.1	0.111	0.65	0.786795792469443	0.49
TkR99D	dOptix.dVsx	3.33	0.111	0.65	0.786795792469443	0.49
TkR99D	CG14117	2.91	0.111	0.65	0.786795792469443	0.49
TkR99D	CG6765	2.36	0.111	0.65	0.786795792469443	0.49
TkR99D	CG7839	2.29	0.111	0.65	0.786795792469443	0.49
TkR99D	CG9650	2.23	0.111	0.65	0.786795792469443	0.49
TkR99D	CG18619	2.11	0.111	0.65	0.786795792469443	0.49
TkR99D	CG13775	2.05	0.111	0.65	0.786795792469443	0.49
TkR99D	Glut4EF	2.01	0.111	0.65	0.786795792469443	0.49
TkR99D	CG13624	1.83	0.111	0.65	0.786795792469443	0.49
TkR99D	kn	1.8	0.111	0.65	0.786795792469443	0.49
TkR99D	CG6808	1.74	0.111	0.65	0.786795792469443	0.49
TkR99D	Su(var)3-7	1.74	0.111	0.65	0.786795792469443	0.49
TkR99D	mld	1.69	0.111	0.65	0.786795792469443	0.49
TkR99D	caz	1.68	0.111	0.65	0.786795792469443	0.49
TkR99D	CG17328	1.65	0.111	0.65	0.786795792469443	0.49
TkR99D	Brf	1.56	0.111	0.65	0.786795792469443	0.49
TkR99D	vvl	1.52	0.111	0.65	0.786795792469443	0.49
TkR99D	Hmx	1.48	0.111	0.65	0.786795792469443	0.49
TkR99D	Erm_Ey	1.45	0.111	0.65	0.786795792469443	0.49
TkR99D	Atac2	1.42	0.111	0.65	0.786795792469443	0.49
TkR99D	CG17568	1.4	0.111	0.65	0.786795792469443	0.49
TkR99D	YL-1	1.38	0.111	0.65	0.786795792469443	0.49
TkR99D	NfI	1.35	0.111	0.65	0.786795792469443	0.49
TkR99D	Lpt	1.33	0.111	0.65	0.786795792469443	0.49
TkR99D	mip120	1.28	0.111	0.65	0.786795792469443	0.49
TkR99D	CG13894	1.26	0.111	0.65	0.786795792469443	0.49
TkR99D	ap	1.26	0.111	0.65	0.786795792469443	0.49
Acph-1	esn	6.8	0.11	0.47	0.333333333333333	0.4
Acph-1	Su(z)2	3.99	0.11	0.47	0.333333333333333	0.4
Acph-1	Mrtf	3.37	0.11	0.47	0.333333333333333	0.4
Acph-1	TfIIFbeta	3.15	0.11	0.47	0.333333333333333	0.4
Acph-1	CG13775	2.94	0.11	0.47	0.333333333333333	0.4
Acph-1	CG10949	2.94	0.11	0.47	0.333333333333333	0.4
Acph-1	CG8314	2.58	0.11	0.47	0.333333333333333	0.4
Acph-1	CG6765	2.56	0.11	0.47	0.333333333333333	0.4
Acph-1	MED15	2.55	0.11	0.47	0.333333333333333	0.4
Acph-1	CG11723	2.42	0.11	0.47	0.333333333333333	0.4
Acph-1	scrt	2.29	0.11	0.47	0.333333333333333	0.4
Acph-1	MBD-R2	2.26	0.11	0.47	0.333333333333333	0.4
Acph-1	bs	1.96	0.11	0.47	0.333333333333333	0.4
Acph-1	Dll	1.94	0.11	0.47	0.333333333333333	0.4
Acph-1	Mitf	1.88	0.11	0.47	0.333333333333333	0.4
Acph-1	bon	1.86	0.11	0.47	0.333333333333333	0.4
Acph-1	luna	1.82	0.11	0.47	0.333333333333333	0.4
Acph-1	onecut	1.77	0.11	0.47	0.333333333333333	0.4
Acph-1	Glut4EF	1.72	0.11	0.47	0.333333333333333	0.4
Acph-1	CG3726	1.66	0.11	0.47	0.333333333333333	0.4
Acph-1	CG13624	1.65	0.11	0.47	0.333333333333333	0.4
Acph-1	CG7987	1.56	0.11	0.47	0.333333333333333	0.4
Acph-1	Tbp	1.5	0.11	0.47	0.333333333333333	0.4
Acph-1	CG14117	1.49	0.11	0.47	0.333333333333333	0.4
Acph-1	Dip2	1.46	0.11	0.47	0.333333333333333	0.4
Acph-1	Cdc5	1.45	0.11	0.47	0.333333333333333	0.4
Acph-1	dwg	1.45	0.11	0.47	0.333333333333333	0.4
Acph-1	Rbsn-5	1.44	0.11	0.47	0.333333333333333	0.4
Acph-1	CG17186	1.44	0.11	0.47	0.333333333333333	0.4
Acph-1	CG6654	1.43	0.11	0.47	0.333333333333333	0.4
Sas-6	scrt	9.42	0.038	0.02	0.124034734589208	0.16
Sas-6	Nufip	5.42	0.038	0.02	0.124034734589208	0.16
Sas-6	CG11294	5.19	0.038	0.02	0.124034734589208	0.16
Sas-6	bab1	4.23	0.038	0.02	0.124034734589208	0.16
Sas-6	Tusp	3.31	0.038	0.02	0.124034734589208	0.16
Sas-6	wdn	3.3	0.038	0.02	0.124034734589208	0.16
Sas-6	ey	3.07	0.038	0.02	0.124034734589208	0.16
Sas-6	CG14667	2.76	0.038	0.02	0.124034734589208	0.16
Sas-6	Su(var)3-7	2.61	0.038	0.02	0.124034734589208	0.16
Sas-6	Vsx2	2.51	0.038	0.02	0.124034734589208	0.16
Sas-6	CG10321	2.45	0.038	0.02	0.124034734589208	0.16
Sas-6	CG3313	2.33	0.038	0.02	0.124034734589208	0.16
Sas-6	CG3065	2.28	0.038	0.02	0.124034734589208	0.16
Sas-6	CG1663	2.25	0.038	0.02	0.124034734589208	0.16
Sas-6	CG9799	2.2	0.038	0.02	0.124034734589208	0.16
Sas-6	CG3919	2.2	0.038	0.02	0.124034734589208	0.16
Sas-6	Gdi	2.17	0.038	0.02	0.124034734589208	0.16
Sas-6	CG11710	2.11	0.038	0.02	0.124034734589208	0.16
Sas-6	Hmx	2.1	0.038	0.02	0.124034734589208	0.16
Sas-6	dve	2.07	0.038	0.02	0.124034734589208	0.16
Sas-6	slim	1.94	0.038	0.02	0.124034734589208	0.16
Sas-6	CG7818	1.8	0.038	0.02	0.124034734589208	0.16
Sas-6	CG8159	1.79	0.038	0.02	0.124034734589208	0.16
Sas-6	CG12104	1.78	0.038	0.02	0.124034734589208	0.16
Sas-6	Ets65A	1.77	0.038	0.02	0.124034734589208	0.16
Sas-6	CG9890	1.71	0.038	0.02	0.124034734589208	0.16
Sas-6	CG4707	1.67	0.038	0.02	0.124034734589208	0.16
Sas-6	CG33213	1.63	0.038	0.02	0.124034734589208	0.16
Sas-6	CG1620	1.5	0.038	0.02	0.124034734589208	0.16
Sas-6	Ssrp	1.47	0.038	0.02	0.124034734589208	0.16
CG15525	Dip2	6.42	0.116	0.09	-0.0666666666666667	0.84
CG15525	CG8578	5.43	0.116	0.09	-0.0666666666666667	0.84
CG15525	CG8159	5.01	0.116	0.09	-0.0666666666666667	0.84
CG15525	CG14438	4.47	0.116	0.09	-0.0666666666666667	0.84
CG15525	CG12219	4.3	0.116	0.09	-0.0666666666666667	0.84
CG15525	CG14711	3.16	0.116	0.09	-0.0666666666666667	0.84
CG15525	Mrtf	3.08	0.116	0.09	-0.0666666666666667	0.84
CG15525	CG3995	2.96	0.116	0.09	-0.0666666666666667	0.84
CG15525	Slp_D	2.95	0.116	0.09	-0.0666666666666667	0.84
CG15525	CG10209	2.82	0.116	0.09	-0.0666666666666667	0.84
CG15525	CG12162	2.77	0.116	0.09	-0.0666666666666667	0.84
CG15525	RpIII128	2.71	0.116	0.09	-0.0666666666666667	0.84
CG15525	CG18764	2.64	0.116	0.09	-0.0666666666666667	0.84
CG15525	CG10904	2.57	0.116	0.09	-0.0666666666666667	0.84
CG15525	CG3065	2.46	0.116	0.09	-0.0666666666666667	0.84
CG15525	CG8388	2.44	0.116	0.09	-0.0666666666666667	0.84
CG15525	NfI	2.33	0.116	0.09	-0.0666666666666667	0.84
CG15525	MED30	2.31	0.116	0.09	-0.0666666666666667	0.84
CG15525	BtbVII	2.29	0.116	0.09	-0.0666666666666667	0.84
CG15525	Usf	2.23	0.116	0.09	-0.0666666666666667	0.84
CG15525	yem	2.12	0.116	0.09	-0.0666666666666667	0.84
CG15525	run	2.1	0.116	0.09	-0.0666666666666667	0.84
CG15525	osa	2.01	0.116	0.09	-0.0666666666666667	0.84
CG15525	CG12104	1.91	0.116	0.09	-0.0666666666666667	0.84
CG15525	CG17186	1.9	0.116	0.09	-0.0666666666666667	0.84
CG15525	oc	1.8	0.116	0.09	-0.0666666666666667	0.84
CG15525	CG1792	1.68	0.116	0.09	-0.0666666666666667	0.84
CG15525	SoxN	1.68	0.116	0.09	-0.0666666666666667	0.84
CG15525	Octbeta2R	1.68	0.116	0.09	-0.0666666666666667	0.84
CG15525	sage	1.67	0.116	0.09	-0.0666666666666667	0.84
Nlp	sima	10.33	0.245	0.65	0.620173672946042	0.72
Nlp	caz	5.59	0.245	0.65	0.620173672946042	0.72
Nlp	mod	5.5	0.245	0.65	0.620173672946042	0.72
Nlp	CG6683	5.13	0.245	0.65	0.620173672946042	0.72
Nlp	Crc	4.87	0.245	0.65	0.620173672946042	0.72
Nlp	Bug22	4.45	0.245	0.65	0.620173672946042	0.72
Nlp	jing	3.81	0.245	0.65	0.620173672946042	0.72
Nlp	pfk	3.12	0.245	0.65	0.620173672946042	0.72
Nlp	dm	2.85	0.245	0.65	0.620173672946042	0.72
Nlp	CG9932	2.8	0.245	0.65	0.620173672946042	0.72
Nlp	MED22	2.77	0.245	0.65	0.620173672946042	0.72
Nlp	Pbp45	2.64	0.245	0.65	0.620173672946042	0.72
Nlp	Fen1	2.59	0.245	0.65	0.620173672946042	0.72
Nlp	polybromo	2.47	0.245	0.65	0.620173672946042	0.72
Nlp	Nufip	2.46	0.245	0.65	0.620173672946042	0.72
Nlp	Su(var)3-9	2.44	0.245	0.65	0.620173672946042	0.72
Nlp	CG11560	2.25	0.245	0.65	0.620173672946042	0.72
Nlp	fkh	2.22	0.245	0.65	0.620173672946042	0.72
Nlp	FoxP	2.19	0.245	0.65	0.620173672946042	0.72
Nlp	dbr	2.16	0.245	0.65	0.620173672946042	0.72
Nlp	fu2	2.15	0.245	0.65	0.620173672946042	0.72
Nlp	Sry-delta	2.14	0.245	0.65	0.620173672946042	0.72
Nlp	CG8388	2.11	0.245	0.65	0.620173672946042	0.72
Nlp	CG9799	2.09	0.245	0.65	0.620173672946042	0.72
Nlp	MED11	2.09	0.245	0.65	0.620173672946042	0.72
Nlp	SoxN	2.08	0.245	0.65	0.620173672946042	0.72
Nlp	CG1663	2.03	0.245	0.65	0.620173672946042	0.72
Nlp	ab	2	0.245	0.65	0.620173672946042	0.72
Nlp	CG11414	1.95	0.245	0.65	0.620173672946042	0.72
Nlp	MEP-1	1.94	0.245	0.65	0.620173672946042	0.72
Axn	CG2875	5.28	0.207	0.04	0.462250163521024	0.48
Axn	az2	5.16	0.207	0.04	0.462250163521024	0.48
Axn	CG3726	5.12	0.207	0.04	0.462250163521024	0.48
Axn	fkh	4.69	0.207	0.04	0.462250163521024	0.48
Axn	CG12267	4.65	0.207	0.04	0.462250163521024	0.48
Axn	CG1024	4.02	0.207	0.04	0.462250163521024	0.48
Axn	CG3919	3.88	0.207	0.04	0.462250163521024	0.48
Axn	CG1792	3.75	0.207	0.04	0.462250163521024	0.48
Axn	br	3.69	0.207	0.04	0.462250163521024	0.48
Axn	ash1	3.62	0.207	0.04	0.462250163521024	0.48
Axn	fd59A	3.55	0.207	0.04	0.462250163521024	0.48
Axn	CG18265	3.3	0.207	0.04	0.462250163521024	0.48
Axn	GATAd	2.91	0.207	0.04	0.462250163521024	0.48
Axn	tj	2.9	0.207	0.04	0.462250163521024	0.48
Axn	Taf8	2.85	0.207	0.04	0.462250163521024	0.48
Axn	dwg	2.68	0.207	0.04	0.462250163521024	0.48
Axn	CG3065	2.63	0.207	0.04	0.462250163521024	0.48
Axn	CG9650	2.62	0.207	0.04	0.462250163521024	0.48
Axn	CG14711	2.5	0.207	0.04	0.462250163521024	0.48
Axn	CG12299	2.36	0.207	0.04	0.462250163521024	0.48
Axn	ktub	2.34	0.207	0.04	0.462250163521024	0.48
Axn	Atac2	2.28	0.207	0.04	0.462250163521024	0.48
Axn	YL-1	2.25	0.207	0.04	0.462250163521024	0.48
Axn	FoxP	2.17	0.207	0.04	0.462250163521024	0.48
Axn	CG10147	2.11	0.207	0.04	0.462250163521024	0.48
Axn	tef	2.01	0.207	0.04	0.462250163521024	0.48
Axn	CG4328	1.96	0.207	0.04	0.462250163521024	0.48
Axn	ab	1.92	0.207	0.04	0.462250163521024	0.48
Axn	CG42748	1.87	0.207	0.04	0.462250163521024	0.48
Axn	CrebA	1.81	0.207	0.04	0.462250163521024	0.48
CG7928	Plzf	4.92	0.11	0.16	0.149071198499986	0.34
CG7928	toy	4.53	0.11	0.16	0.149071198499986	0.34
CG7928	Crc	4.14	0.11	0.16	0.149071198499986	0.34
CG7928	Spt5	2.56	0.11	0.16	0.149071198499986	0.34
CG7928	Tusp	2.49	0.11	0.16	0.149071198499986	0.34
CG7928	Kdm4A	2.32	0.11	0.16	0.149071198499986	0.34
CG7928	Rfx	2.16	0.11	0.16	0.149071198499986	0.34
CG7928	tup	2.09	0.11	0.16	0.149071198499986	0.34
CG7928	CG12155	2.08	0.11	0.16	0.149071198499986	0.34
CG7928	Cp190	2.05	0.11	0.16	0.149071198499986	0.34
CG7928	CG11695	2.01	0.11	0.16	0.149071198499986	0.34
CG7928	CG1792	1.98	0.11	0.16	0.149071198499986	0.34
CG7928	CG9650	1.92	0.11	0.16	0.149071198499986	0.34
CG7928	CG3407	1.89	0.11	0.16	0.149071198499986	0.34
CG7928	stwl	1.89	0.11	0.16	0.149071198499986	0.34
CG7928	CG10147	1.87	0.11	0.16	0.149071198499986	0.34
CG7928	CG17186	1.86	0.11	0.16	0.149071198499986	0.34
CG7928	CG6686	1.84	0.11	0.16	0.149071198499986	0.34
CG7928	mip120	1.84	0.11	0.16	0.149071198499986	0.34
CG7928	tef	1.83	0.11	0.16	0.149071198499986	0.34
CG7928	Tip60	1.77	0.11	0.16	0.149071198499986	0.34
CG7928	dm	1.77	0.11	0.16	0.149071198499986	0.34
CG7928	CG18764	1.76	0.11	0.16	0.149071198499986	0.34
CG7928	CG2199	1.63	0.11	0.16	0.149071198499986	0.34
CG7928	CG11294	1.61	0.11	0.16	0.149071198499986	0.34
CG7928	CG2875	1.57	0.11	0.16	0.149071198499986	0.34
CG7928	Glut4EF	1.56	0.11	0.16	0.149071198499986	0.34
CG7928	CG14117	1.54	0.11	0.16	0.149071198499986	0.34
CG7928	CG8950	1.49	0.11	0.16	0.149071198499986	0.34
CG7928	apt	1.48	0.11	0.16	0.149071198499986	0.34
CG7943	CG15435	4.09	0.12	-0.07	0.382970843102535	0.44
CG7943	CG10949	3.54	0.12	-0.07	0.382970843102535	0.44
CG7943	CG11695	3.47	0.12	-0.07	0.382970843102535	0.44
CG7943	CG17186	3.07	0.12	-0.07	0.382970843102535	0.44
CG7943	CG1024	2.66	0.12	-0.07	0.382970843102535	0.44
CG7943	CG4570	2.65	0.12	-0.07	0.382970843102535	0.44
CG7943	CG8909	2.56	0.12	-0.07	0.382970843102535	0.44
CG7943	CG11560	2.53	0.12	-0.07	0.382970843102535	0.44
CG7943	CG11696	2.49	0.12	-0.07	0.382970843102535	0.44
CG7943	Atac2	2.41	0.12	-0.07	0.382970843102535	0.44
CG7943	dom	2.38	0.12	-0.07	0.382970843102535	0.44
CG7943	Mitf	2.38	0.12	-0.07	0.382970843102535	0.44
CG7943	CG6907	2.35	0.12	-0.07	0.382970843102535	0.44
CG7943	CG5196	2.21	0.12	-0.07	0.382970843102535	0.44
CG7943	Fen1	2.18	0.12	-0.07	0.382970843102535	0.44
CG7943	tj	2.1	0.12	-0.07	0.382970843102535	0.44
CG7943	Usf	2.06	0.12	-0.07	0.382970843102535	0.44
CG7943	bab2	2.03	0.12	-0.07	0.382970843102535	0.44
CG7943	phtf	1.92	0.12	-0.07	0.382970843102535	0.44
CG7943	oc	1.82	0.12	-0.07	0.382970843102535	0.44
CG7943	CG6808	1.78	0.12	-0.07	0.382970843102535	0.44
CG7943	Pbp45	1.76	0.12	-0.07	0.382970843102535	0.44
CG7943	CrebA	1.75	0.12	-0.07	0.382970843102535	0.44
CG7943	CG11294	1.75	0.12	-0.07	0.382970843102535	0.44
CG7943	Ey_Hbn	1.74	0.12	-0.07	0.382970843102535	0.44
CG7943	Elp3	1.71	0.12	-0.07	0.382970843102535	0.44
CG7943	CG15011	1.68	0.12	-0.07	0.382970843102535	0.44
CG7943	zfh2	1.66	0.12	-0.07	0.382970843102535	0.44
CG7943	svp	1.66	0.12	-0.07	0.382970843102535	0.44
CG7943	CG5033	1.63	0.12	-0.07	0.382970843102535	0.44
spn-A	CG6907	6.44	0.051	0.32	0.683130051063973	0.81
spn-A	Su(var)3-7	4.85	0.051	0.32	0.683130051063973	0.81
spn-A	CG17806	3.91	0.051	0.32	0.683130051063973	0.81
spn-A	dan	3.61	0.051	0.32	0.683130051063973	0.81
spn-A	RunxB	3.45	0.051	0.32	0.683130051063973	0.81
spn-A	CG11294	3.2	0.051	0.32	0.683130051063973	0.81
spn-A	CG2611	3.2	0.051	0.32	0.683130051063973	0.81
spn-A	Xpd	3.06	0.051	0.32	0.683130051063973	0.81
spn-A	CG8950	2.49	0.051	0.32	0.683130051063973	0.81
spn-A	hth	2.32	0.051	0.32	0.683130051063973	0.81
spn-A	tj	2.22	0.051	0.32	0.683130051063973	0.81
spn-A	CG3995	2.21	0.051	0.32	0.683130051063973	0.81
spn-A	CG10949	2.21	0.051	0.32	0.683130051063973	0.81
spn-A	CG15435	2.07	0.051	0.32	0.683130051063973	0.81
spn-A	CG3919	2.02	0.051	0.32	0.683130051063973	0.81
spn-A	Vsx2	1.95	0.051	0.32	0.683130051063973	0.81
spn-A	CG44002	1.9	0.051	0.32	0.683130051063973	0.81
spn-A	Pbp45	1.88	0.051	0.32	0.683130051063973	0.81
spn-A	CG14200	1.88	0.051	0.32	0.683130051063973	0.81
spn-A	ap	1.86	0.051	0.32	0.683130051063973	0.81
spn-A	ash1	1.85	0.051	0.32	0.683130051063973	0.81
spn-A	Nufip	1.85	0.051	0.32	0.683130051063973	0.81
spn-A	CG8216	1.74	0.051	0.32	0.683130051063973	0.81
spn-A	stck	1.74	0.051	0.32	0.683130051063973	0.81
spn-A	Dh44-R2	1.73	0.051	0.32	0.683130051063973	0.81
spn-A	Mat1	1.72	0.051	0.32	0.683130051063973	0.81
spn-A	foxo	1.66	0.051	0.32	0.683130051063973	0.81
spn-A	sba	1.61	0.051	0.32	0.683130051063973	0.81
spn-A	bab2	1.61	0.051	0.32	0.683130051063973	0.81
spn-A	CG11970	1.56	0.051	0.32	0.683130051063973	0.81
sima	CG7839	4.07	0.162	0.06	0.227710017021324	0.46
sima	CG13624	3.82	0.162	0.06	0.227710017021324	0.46
sima	MTA1-like	3.6	0.162	0.06	0.227710017021324	0.46
sima	CG7785	3.59	0.162	0.06	0.227710017021324	0.46
sima	nvy	3.18	0.162	0.06	0.227710017021324	0.46
sima	CG1663	3.16	0.162	0.06	0.227710017021324	0.46
sima	CG2875	3.07	0.162	0.06	0.227710017021324	0.46
sima	Dh44-R2	3.01	0.162	0.06	0.227710017021324	0.46
sima	pdm3	2.99	0.162	0.06	0.227710017021324	0.46
sima	MED22	2.85	0.162	0.06	0.227710017021324	0.46
sima	ecd	2.82	0.162	0.06	0.227710017021324	0.46
sima	CG32982	2.67	0.162	0.06	0.227710017021324	0.46
sima	Scm	2.66	0.162	0.06	0.227710017021324	0.46
sima	CG5033	2.39	0.162	0.06	0.227710017021324	0.46
sima	Mat1	2.12	0.162	0.06	0.227710017021324	0.46
sima	l(3)mbt	1.98	0.162	0.06	0.227710017021324	0.46
sima	CG17829	1.95	0.162	0.06	0.227710017021324	0.46
sima	lov	1.82	0.162	0.06	0.227710017021324	0.46
sima	tio	1.8	0.162	0.06	0.227710017021324	0.46
sima	ash1	1.7	0.162	0.06	0.227710017021324	0.46
sima	GATAd	1.67	0.162	0.06	0.227710017021324	0.46
sima	CG7518	1.63	0.162	0.06	0.227710017021324	0.46
sima	CG3065	1.62	0.162	0.06	0.227710017021324	0.46
sima	mld	1.61	0.162	0.06	0.227710017021324	0.46
sima	ktub	1.56	0.162	0.06	0.227710017021324	0.46
sima	br	1.56	0.162	0.06	0.227710017021324	0.46
sima	Atf6	1.55	0.162	0.06	0.227710017021324	0.46
sima	Atf-2	1.53	0.162	0.06	0.227710017021324	0.46
sima	CG17802	1.43	0.162	0.06	0.227710017021324	0.46
sima	Glut4EF	1.41	0.162	0.06	0.227710017021324	0.46
Tpi	Gdi	5.57	0.251	0.61	0.53748384988657	0.69
Tpi	MED22	4.49	0.251	0.61	0.53748384988657	0.69
Tpi	wdn	4.05	0.251	0.61	0.53748384988657	0.69
Tpi	Blos1	3.37	0.251	0.61	0.53748384988657	0.69
Tpi	hng2	3.29	0.251	0.61	0.53748384988657	0.69
Tpi	onecut	2.83	0.251	0.61	0.53748384988657	0.69
Tpi	CG17806	2.82	0.251	0.61	0.53748384988657	0.69
Tpi	CG8578	2.8	0.251	0.61	0.53748384988657	0.69
Tpi	CG11970	2.74	0.251	0.61	0.53748384988657	0.69
Tpi	Spt5	2.6	0.251	0.61	0.53748384988657	0.69
Tpi	aop	2.57	0.251	0.61	0.53748384988657	0.69
Tpi	Sry-delta	2.55	0.251	0.61	0.53748384988657	0.69
Tpi	sr	2.5	0.251	0.61	0.53748384988657	0.69
Tpi	Ets97D	2.48	0.251	0.61	0.53748384988657	0.69
Tpi	Su(var)3-9	2.4	0.251	0.61	0.53748384988657	0.69
Tpi	bab2	2.32	0.251	0.61	0.53748384988657	0.69
Tpi	CG11294	2.29	0.251	0.61	0.53748384988657	0.69
Tpi	CG18764	2.24	0.251	0.61	0.53748384988657	0.69
Tpi	Atac1	2.11	0.251	0.61	0.53748384988657	0.69
Tpi	CG18265	2.08	0.251	0.61	0.53748384988657	0.69
Tpi	Tbp	2.07	0.251	0.61	0.53748384988657	0.69
Tpi	CG6813	1.99	0.251	0.61	0.53748384988657	0.69
Tpi	CG12104	1.98	0.251	0.61	0.53748384988657	0.69
Tpi	CG30403	1.95	0.251	0.61	0.53748384988657	0.69
Tpi	CG15435	1.95	0.251	0.61	0.53748384988657	0.69
Tpi	Hr46	1.94	0.251	0.61	0.53748384988657	0.69
Tpi	CG14200	1.93	0.251	0.61	0.53748384988657	0.69
Tpi	elB	1.92	0.251	0.61	0.53748384988657	0.69
Tpi	br	1.9	0.251	0.61	0.53748384988657	0.69
Tpi	mod	1.9	0.251	0.61	0.53748384988657	0.69
RpS7	erm	9.15	0.193	0.22	0.258198889747161	0.5
RpS7	bi	5.72	0.193	0.22	0.258198889747161	0.5
RpS7	aop	4.95	0.193	0.22	0.258198889747161	0.5
RpS7	CG34340	4.09	0.193	0.22	0.258198889747161	0.5
RpS7	sba	3.84	0.193	0.22	0.258198889747161	0.5
RpS7	MEP-1	2.97	0.193	0.22	0.258198889747161	0.5
RpS7	CG1965	2.83	0.193	0.22	0.258198889747161	0.5
RpS7	ash1	2.81	0.193	0.22	0.258198889747161	0.5
RpS7	tj	2.77	0.193	0.22	0.258198889747161	0.5
RpS7	CG11710	2.73	0.193	0.22	0.258198889747161	0.5
RpS7	Kdm2	2.71	0.193	0.22	0.258198889747161	0.5
RpS7	CG14117	2.61	0.193	0.22	0.258198889747161	0.5
RpS7	sim	2.48	0.193	0.22	0.258198889747161	0.5
RpS7	Hr46	2.43	0.193	0.22	0.258198889747161	0.5
RpS7	CG7928	2.35	0.193	0.22	0.258198889747161	0.5
RpS7	vvl	2.34	0.193	0.22	0.258198889747161	0.5
RpS7	CG10949	2.3	0.193	0.22	0.258198889747161	0.5
RpS7	CG8301	2.28	0.193	0.22	0.258198889747161	0.5
RpS7	CG7386	2.27	0.193	0.22	0.258198889747161	0.5
RpS7	phtf	2.26	0.193	0.22	0.258198889747161	0.5
RpS7	Brd8	2.2	0.193	0.22	0.258198889747161	0.5
RpS7	dm	2.13	0.193	0.22	0.258198889747161	0.5
RpS7	Ets97D	1.99	0.193	0.22	0.258198889747161	0.5
RpS7	caz	1.99	0.193	0.22	0.258198889747161	0.5
RpS7	FoxP	1.88	0.193	0.22	0.258198889747161	0.5
RpS7	MED4	1.84	0.193	0.22	0.258198889747161	0.5
RpS7	Vsx1	1.81	0.193	0.22	0.258198889747161	0.5
RpS7	CG12219	1.8	0.193	0.22	0.258198889747161	0.5
RpS7	NK7.1	1.79	0.193	0.22	0.258198889747161	0.5
RpS7	CG14667	1.77	0.193	0.22	0.258198889747161	0.5
mRpS18C	CG2889	9	0.086	0.13	0.683130051063973	0.8
mRpS18C	CG14117	4.27	0.086	0.13	0.683130051063973	0.8
mRpS18C	nvy	3.62	0.086	0.13	0.683130051063973	0.8
mRpS18C	CG6689	3.58	0.086	0.13	0.683130051063973	0.8
mRpS18C	CG4707	3.05	0.086	0.13	0.683130051063973	0.8
mRpS18C	CG11560	3.03	0.086	0.13	0.683130051063973	0.8
mRpS18C	CG11902	2.91	0.086	0.13	0.683130051063973	0.8
mRpS18C	Atac1	2.52	0.086	0.13	0.683130051063973	0.8
mRpS18C	sr	2.37	0.086	0.13	0.683130051063973	0.8
mRpS18C	CG12267	2.37	0.086	0.13	0.683130051063973	0.8
mRpS18C	caz	2.29	0.086	0.13	0.683130051063973	0.8
mRpS18C	hang	2.17	0.086	0.13	0.683130051063973	0.8
mRpS18C	CrebA	2.12	0.086	0.13	0.683130051063973	0.8
mRpS18C	l(3)mbt	2.01	0.086	0.13	0.683130051063973	0.8
mRpS18C	CG32105	1.98	0.086	0.13	0.683130051063973	0.8
mRpS18C	brk	1.94	0.086	0.13	0.683130051063973	0.8
mRpS18C	CG12219	1.92	0.086	0.13	0.683130051063973	0.8
mRpS18C	CG5196	1.88	0.086	0.13	0.683130051063973	0.8
mRpS18C	shn	1.87	0.086	0.13	0.683130051063973	0.8
mRpS18C	Atf-2	1.87	0.086	0.13	0.683130051063973	0.8
mRpS18C	ph-p	1.83	0.086	0.13	0.683130051063973	0.8
mRpS18C	stc	1.83	0.086	0.13	0.683130051063973	0.8
mRpS18C	CG14667	1.82	0.086	0.13	0.683130051063973	0.8
mRpS18C	CG1792	1.8	0.086	0.13	0.683130051063973	0.8
mRpS18C	CG6907	1.79	0.086	0.13	0.683130051063973	0.8
mRpS18C	Tusp	1.78	0.086	0.13	0.683130051063973	0.8
mRpS18C	fkh	1.77	0.086	0.13	0.683130051063973	0.8
mRpS18C	mld	1.76	0.086	0.13	0.683130051063973	0.8
mRpS18C	CG32982	1.76	0.086	0.13	0.683130051063973	0.8
mRpS18C	Brf	1.74	0.086	0.13	0.683130051063973	0.8
CG15536	CG7987	3.94	0.073	0.47	0.382970843102535	0.65
CG15536	Ravus	3	0.073	0.47	0.382970843102535	0.65
CG15536	NK7.1	2.88	0.073	0.47	0.382970843102535	0.65
CG15536	tef	2.69	0.073	0.47	0.382970843102535	0.65
CG15536	CG8301	2.66	0.073	0.47	0.382970843102535	0.65
CG15536	MED30	2.6	0.073	0.47	0.382970843102535	0.65
CG15536	CG12155	2.52	0.073	0.47	0.382970843102535	0.65
CG15536	CG34149	2.46	0.073	0.47	0.382970843102535	0.65
CG15536	hng2	2.44	0.073	0.47	0.382970843102535	0.65
CG15536	CG1407	2.38	0.073	0.47	0.382970843102535	0.65
CG15536	Tip60	2.25	0.073	0.47	0.382970843102535	0.65
CG15536	hbn	2.25	0.073	0.47	0.382970843102535	0.65
CG15536	CG14711	2.22	0.073	0.47	0.382970843102535	0.65
CG15536	hang	2.2	0.073	0.47	0.382970843102535	0.65
CG15536	Hr78	1.99	0.073	0.47	0.382970843102535	0.65
CG15536	CG32532	1.87	0.073	0.47	0.382970843102535	0.65
CG15536	CG14117	1.86	0.073	0.47	0.382970843102535	0.65
CG15536	Sox21b	1.86	0.073	0.47	0.382970843102535	0.65
CG15536	pdm3	1.83	0.073	0.47	0.382970843102535	0.65
CG15536	BtbVII	1.81	0.073	0.47	0.382970843102535	0.65
CG15536	CG2611	1.72	0.073	0.47	0.382970843102535	0.65
CG15536	jing	1.71	0.073	0.47	0.382970843102535	0.65
CG15536	Mi-2	1.71	0.073	0.47	0.382970843102535	0.65
CG15536	nerfin-1	1.7	0.073	0.47	0.382970843102535	0.65
CG15536	CG8159	1.61	0.073	0.47	0.382970843102535	0.65
CG15536	dac	1.6	0.073	0.47	0.382970843102535	0.65
CG15536	Atf6	1.58	0.073	0.47	0.382970843102535	0.65
CG15536	Fen1	1.52	0.073	0.47	0.382970843102535	0.65
CG15536	CG6683	1.51	0.073	0.47	0.382970843102535	0.65
CG15536	scro	1.49	0.073	0.47	0.382970843102535	0.65
CG15537	MED11	3.72	0.879	0.23	0.447213595499958	0.41
CG15537	TfIIFbeta	3.12	0.879	0.23	0.447213595499958	0.41
CG15537	CG5196	3.05	0.879	0.23	0.447213595499958	0.41
CG15537	CG18619	2.88	0.879	0.23	0.447213595499958	0.41
CG15537	kn	2.77	0.879	0.23	0.447213595499958	0.41
CG15537	hang	2.58	0.879	0.23	0.447213595499958	0.41
CG15537	CG17568	2.47	0.879	0.23	0.447213595499958	0.41
CG15537	CG14711	2.46	0.879	0.23	0.447213595499958	0.41
CG15537	CG6683	2.4	0.879	0.23	0.447213595499958	0.41
CG15537	CG32105	2.34	0.879	0.23	0.447213595499958	0.41
CG15537	jing	2.31	0.879	0.23	0.447213595499958	0.41
CG15537	CG3919	2.28	0.879	0.23	0.447213595499958	0.41
CG15537	CG32532	2.2	0.879	0.23	0.447213595499958	0.41
CG15537	CG3065	2.14	0.879	0.23	0.447213595499958	0.41
CG15537	HLH106	2.08	0.879	0.23	0.447213595499958	0.41
CG15537	hng2	1.93	0.879	0.23	0.447213595499958	0.41
CG15537	az2	1.91	0.879	0.23	0.447213595499958	0.41
CG15537	Pcl	1.88	0.879	0.23	0.447213595499958	0.41
CG15537	CG32700	1.85	0.879	0.23	0.447213595499958	0.41
CG15537	mip120	1.79	0.879	0.23	0.447213595499958	0.41
CG15537	Mitf	1.78	0.879	0.23	0.447213595499958	0.41
CG15537	CG10949	1.76	0.879	0.23	0.447213595499958	0.41
CG15537	CG11902	1.74	0.879	0.23	0.447213595499958	0.41
CG15537	MTA1-like	1.73	0.879	0.23	0.447213595499958	0.41
CG15537	Dad	1.71	0.879	0.23	0.447213595499958	0.41
CG15537	CG42748	1.7	0.879	0.23	0.447213595499958	0.41
CG15537	CG10631	1.66	0.879	0.23	0.447213595499958	0.41
CG15537	CG44247	1.65	0.879	0.23	0.447213595499958	0.41
CG15537	CG2611	1.62	0.879	0.23	0.447213595499958	0.41
CG15537	CG6907	1.61	0.879	0.23	0.447213595499958	0.41
aralar1	Sox102F	7.65	0.103	0.39	0.786795792469443	0.79
aralar1	CG9799	4.69	0.103	0.39	0.786795792469443	0.79
aralar1	wdn	4.18	0.103	0.39	0.786795792469443	0.79
aralar1	ap	3.78	0.103	0.39	0.786795792469443	0.79
aralar1	hbn	3.36	0.103	0.39	0.786795792469443	0.79
aralar1	bab1	3.32	0.103	0.39	0.786795792469443	0.79
aralar1	kn	3.28	0.103	0.39	0.786795792469443	0.79
aralar1	stwl	3.03	0.103	0.39	0.786795792469443	0.79
aralar1	CG7987	2.91	0.103	0.39	0.786795792469443	0.79
aralar1	sba	2.73	0.103	0.39	0.786795792469443	0.79
aralar1	Scm	2.5	0.103	0.39	0.786795792469443	0.79
aralar1	Gdi	2.47	0.103	0.39	0.786795792469443	0.79
aralar1	CG11085	2.43	0.103	0.39	0.786795792469443	0.79
aralar1	l(3)mbt	2.42	0.103	0.39	0.786795792469443	0.79
aralar1	Erm_Ey	2.39	0.103	0.39	0.786795792469443	0.79
aralar1	CG8216	2.2	0.103	0.39	0.786795792469443	0.79
aralar1	nerfin-1	2.17	0.103	0.39	0.786795792469443	0.79
aralar1	zfh2	2.1	0.103	0.39	0.786795792469443	0.79
aralar1	CG17829	2.1	0.103	0.39	0.786795792469443	0.79
aralar1	CG3815	2.07	0.103	0.39	0.786795792469443	0.79
aralar1	bab2	2.06	0.103	0.39	0.786795792469443	0.79
aralar1	CG18262	2.02	0.103	0.39	0.786795792469443	0.79
aralar1	CG8578	2	0.103	0.39	0.786795792469443	0.79
aralar1	CG11710	1.95	0.103	0.39	0.786795792469443	0.79
aralar1	Dip2	1.89	0.103	0.39	0.786795792469443	0.79
aralar1	CG11456	1.87	0.103	0.39	0.786795792469443	0.79
aralar1	Set2	1.85	0.103	0.39	0.786795792469443	0.79
aralar1	CG32105	1.84	0.103	0.39	0.786795792469443	0.79
aralar1	Elp3	1.81	0.103	0.39	0.786795792469443	0.79
aralar1	MED22	1.76	0.103	0.39	0.786795792469443	0.79
CG34155	bab1	12.67	0.465	0.54	0.786795792469443	0.7
CG34155	MBD-R2	8.18	0.465	0.54	0.786795792469443	0.7
CG34155	ecd	4.31	0.465	0.54	0.786795792469443	0.7
CG34155	CG12219	4.21	0.465	0.54	0.786795792469443	0.7
CG34155	bab2	3.54	0.465	0.54	0.786795792469443	0.7
CG34155	RunxB	3.48	0.465	0.54	0.786795792469443	0.7
CG34155	Hr46	3.21	0.465	0.54	0.786795792469443	0.7
CG34155	CG11696	3.02	0.465	0.54	0.786795792469443	0.7
CG34155	MEP-1	2.95	0.465	0.54	0.786795792469443	0.7
CG34155	zfh2	2.93	0.465	0.54	0.786795792469443	0.7
CG34155	CG12104	2.88	0.465	0.54	0.786795792469443	0.7
CG34155	Ssrp	2.57	0.465	0.54	0.786795792469443	0.7
CG34155	ERR	2.4	0.465	0.54	0.786795792469443	0.7
CG34155	Hr96	2.39	0.465	0.54	0.786795792469443	0.7
CG34155	Taf8	2.38	0.465	0.54	0.786795792469443	0.7
CG34155	CG8319	2.37	0.465	0.54	0.786795792469443	0.7
CG34155	Sox21b	2.16	0.465	0.54	0.786795792469443	0.7
CG34155	E(var)3-9	2.15	0.465	0.54	0.786795792469443	0.7
CG34155	sr	2.09	0.465	0.54	0.786795792469443	0.7
CG34155	CG17802	2.06	0.465	0.54	0.786795792469443	0.7
CG34155	yem	2.04	0.465	0.54	0.786795792469443	0.7
CG34155	HLH106	1.96	0.465	0.54	0.786795792469443	0.7
CG34155	CG2889	1.95	0.465	0.54	0.786795792469443	0.7
CG34155	CG6686	1.88	0.465	0.54	0.786795792469443	0.7
CG34155	D	1.86	0.465	0.54	0.786795792469443	0.7
CG34155	CG42748	1.84	0.465	0.54	0.786795792469443	0.7
CG34155	CG18764	1.83	0.465	0.54	0.786795792469443	0.7
CG34155	pdm3	1.79	0.465	0.54	0.786795792469443	0.7
CG34155	mld	1.77	0.465	0.54	0.786795792469443	0.7
CG34155	CG2199	1.76	0.465	0.54	0.786795792469443	0.7
Rpt6R	dom	5.82	0.044	0.81	1	0.83
Rpt6R	CG5953	5.68	0.044	0.81	1	0.83
Rpt6R	ab	5.62	0.044	0.81	1	0.83
Rpt6R	Scm	4.16	0.044	0.81	1	0.83
Rpt6R	BtbVII	3.97	0.044	0.81	1	0.83
Rpt6R	CG14711	3.21	0.044	0.81	1	0.83
Rpt6R	mirr	3.21	0.044	0.81	1	0.83
Rpt6R	Vsx1	3.01	0.044	0.81	1	0.83
Rpt6R	ecd	2.87	0.044	0.81	1	0.83
Rpt6R	CG14438	2.86	0.044	0.81	1	0.83
Rpt6R	CG8909	2.63	0.044	0.81	1	0.83
Rpt6R	CG6808	2.45	0.044	0.81	1	0.83
Rpt6R	svp	2.45	0.044	0.81	1	0.83
Rpt6R	CG13894	2.43	0.044	0.81	1	0.83
Rpt6R	Kdm2	2.4	0.044	0.81	1	0.83
Rpt6R	egg	2.09	0.044	0.81	1	0.83
Rpt6R	Mitf	1.93	0.044	0.81	1	0.83
Rpt6R	CTPsyn	1.9	0.044	0.81	1	0.83
Rpt6R	zfh2	1.86	0.044	0.81	1	0.83
Rpt6R	CG31441	1.83	0.044	0.81	1	0.83
Rpt6R	Asciz	1.82	0.044	0.81	1	0.83
Rpt6R	ph-p	1.8	0.044	0.81	1	0.83
Rpt6R	Glut4EF	1.78	0.044	0.81	1	0.83
Rpt6R	D_BarHI	1.77	0.044	0.81	1	0.83
Rpt6R	CG12219	1.76	0.044	0.81	1	0.83
Rpt6R	CG11560	1.74	0.044	0.81	1	0.83
Rpt6R	Kdm4A	1.74	0.044	0.81	1	0.83
Rpt6R	Awh	1.64	0.044	0.81	1	0.83
Rpt6R	NK7.1	1.6	0.044	0.81	1	0.83
Rpt6R	CG42748	1.59	0.044	0.81	1	0.83
zfh1	fkh	4.92	0.099	0.84	1	0.41
zfh1	az2	4.83	0.099	0.84	1	0.41
zfh1	CG30403	3.96	0.099	0.84	1	0.41
zfh1	Taf2	3.75	0.099	0.84	1	0.41
zfh1	Crc	3.67	0.099	0.84	1	0.41
zfh1	CG4282	3.53	0.099	0.84	1	0.41
zfh1	CG8319	3.52	0.099	0.84	1	0.41
zfh1	Rfx	3.24	0.099	0.84	1	0.41
zfh1	bs	2.99	0.099	0.84	1	0.41
zfh1	CG10321	2.95	0.099	0.84	1	0.41
zfh1	stck	2.85	0.099	0.84	1	0.41
zfh1	MTA1-like	2.8	0.099	0.84	1	0.41
zfh1	CG31388	2.75	0.099	0.84	1	0.41
zfh1	CG7928	2.66	0.099	0.84	1	0.41
zfh1	Su(var)3-7	2.55	0.099	0.84	1	0.41
zfh1	Dll	2.55	0.099	0.84	1	0.41
zfh1	ecd	2.54	0.099	0.84	1	0.41
zfh1	tup	2.36	0.099	0.84	1	0.41
zfh1	CG11695	2.16	0.099	0.84	1	0.41
zfh1	MED30	2.15	0.099	0.84	1	0.41
zfh1	BtbVII	2.14	0.099	0.84	1	0.41
zfh1	mld	2.1	0.099	0.84	1	0.41
zfh1	CG4707	2.06	0.099	0.84	1	0.41
zfh1	phtf	2.06	0.099	0.84	1	0.41
zfh1	Cp190	2.02	0.099	0.84	1	0.41
zfh1	Asciz	2	0.099	0.84	1	0.41
zfh1	CG9650	1.97	0.099	0.84	1	0.41
zfh1	SoxN	1.88	0.099	0.84	1	0.41
zfh1	Sox102F	1.88	0.099	0.84	1	0.41
zfh1	bon	1.86	0.099	0.84	1	0.41
dj-1beta	CG8216	5.8	0.18	0.65	0.53748384988657	0.51
dj-1beta	esn	4.86	0.18	0.65	0.53748384988657	0.51
dj-1beta	MED22	4.58	0.18	0.65	0.53748384988657	0.51
dj-1beta	scrt	4.37	0.18	0.65	0.53748384988657	0.51
dj-1beta	CG11723	4.16	0.18	0.65	0.53748384988657	0.51
dj-1beta	tef	3.85	0.18	0.65	0.53748384988657	0.51
dj-1beta	CG5033	2.78	0.18	0.65	0.53748384988657	0.51
dj-1beta	CG17612	2.68	0.18	0.65	0.53748384988657	0.51
dj-1beta	Gdi	2.49	0.18	0.65	0.53748384988657	0.51
dj-1beta	CG7928	2.41	0.18	0.65	0.53748384988657	0.51
dj-1beta	CG17806	2.39	0.18	0.65	0.53748384988657	0.51
dj-1beta	jing	2.31	0.18	0.65	0.53748384988657	0.51
dj-1beta	Cdk8	2.25	0.18	0.65	0.53748384988657	0.51
dj-1beta	sim	2.25	0.18	0.65	0.53748384988657	0.51
dj-1beta	scro	2.22	0.18	0.65	0.53748384988657	0.51
dj-1beta	CG3065	2.18	0.18	0.65	0.53748384988657	0.51
dj-1beta	ab	2.1	0.18	0.65	0.53748384988657	0.51
dj-1beta	erm	2.06	0.18	0.65	0.53748384988657	0.51
dj-1beta	luna	2.04	0.18	0.65	0.53748384988657	0.51
dj-1beta	Su(var)3-9	2.04	0.18	0.65	0.53748384988657	0.51
dj-1beta	CG13894	1.92	0.18	0.65	0.53748384988657	0.51
dj-1beta	caz	1.91	0.18	0.65	0.53748384988657	0.51
dj-1beta	CG11695	1.89	0.18	0.65	0.53748384988657	0.51
dj-1beta	sr	1.84	0.18	0.65	0.53748384988657	0.51
dj-1beta	dve	1.81	0.18	0.65	0.53748384988657	0.51
dj-1beta	fu2	1.74	0.18	0.65	0.53748384988657	0.51
dj-1beta	CG43689	1.7	0.18	0.65	0.53748384988657	0.51
dj-1beta	CG7785	1.69	0.18	0.65	0.53748384988657	0.51
dj-1beta	Mtp	1.68	0.18	0.65	0.53748384988657	0.51
dj-1beta	Plzf	1.63	0.18	0.65	0.53748384988657	0.51
CG15547	CG4328	8.67	0.055	0.3	0.333333333333333	0.32
CG15547	Ssrp	7.79	0.055	0.3	0.333333333333333	0.32
CG15547	CG11723	5.49	0.055	0.3	0.333333333333333	0.32
CG15547	egg	3.43	0.055	0.3	0.333333333333333	0.32
CG15547	sim	3.32	0.055	0.3	0.333333333333333	0.32
CG15547	CG10904	2.68	0.055	0.3	0.333333333333333	0.32
CG15547	dac	2.62	0.055	0.3	0.333333333333333	0.32
CG15547	Vsx2	2.44	0.055	0.3	0.333333333333333	0.32
CG15547	vdDpp	2.35	0.055	0.3	0.333333333333333	0.32
CG15547	tup	2.15	0.055	0.3	0.333333333333333	0.32
CG15547	CG17612	2.11	0.055	0.3	0.333333333333333	0.32
CG15547	osa	2	0.055	0.3	0.333333333333333	0.32
CG15547	danr	1.98	0.055	0.3	0.333333333333333	0.32
CG15547	fkh	1.89	0.055	0.3	0.333333333333333	0.32
CG15547	GATAd	1.8	0.055	0.3	0.333333333333333	0.32
CG15547	fd59A	1.72	0.055	0.3	0.333333333333333	0.32
CG15547	Hr46	1.67	0.055	0.3	0.333333333333333	0.32
CG15547	CG6813	1.62	0.055	0.3	0.333333333333333	0.32
CG15547	CG8578	1.61	0.055	0.3	0.333333333333333	0.32
CG15547	CG8159	1.61	0.055	0.3	0.333333333333333	0.32
CG15547	CG33213	1.6	0.055	0.3	0.333333333333333	0.32
CG15547	CG10321	1.57	0.055	0.3	0.333333333333333	0.32
CG15547	E2f2	1.53	0.055	0.3	0.333333333333333	0.32
CG15547	CG17802	1.48	0.055	0.3	0.333333333333333	0.32
CG15547	Tip60	1.47	0.055	0.3	0.333333333333333	0.32
CG15547	CG8216	1.45	0.055	0.3	0.333333333333333	0.32
CG15547	CG3919	1.39	0.055	0.3	0.333333333333333	0.32
CG15547	scrt	1.39	0.055	0.3	0.333333333333333	0.32
CG15547	Bug22	1.39	0.055	0.3	0.333333333333333	0.32
CG15547	br	1.38	0.055	0.3	0.333333333333333	0.32
CG11317	CG1620	4.45	0.339	0.44	1	0.97
CG11317	CG6765	3.84	0.339	0.44	1	0.97
CG11317	CG14438	3.38	0.339	0.44	1	0.97
CG11317	tup	3.06	0.339	0.44	1	0.97
CG11317	Lim3	3.03	0.339	0.44	1	0.97
CG11317	Nufip	2.96	0.339	0.44	1	0.97
CG11317	HLH106	2.8	0.339	0.44	1	0.97
CG11317	Kdm2	2.76	0.339	0.44	1	0.97
CG11317	stc	2.76	0.339	0.44	1	0.97
CG11317	CG15073	2.72	0.339	0.44	1	0.97
CG11317	Brf	2.61	0.339	0.44	1	0.97
CG11317	CG1792	2.58	0.339	0.44	1	0.97
CG11317	bab1	2.58	0.339	0.44	1	0.97
CG11317	lov	2.54	0.339	0.44	1	0.97
CG11317	CG32532	2.48	0.339	0.44	1	0.97
CG11317	CG6686	2.47	0.339	0.44	1	0.97
CG11317	BtbVII	2.36	0.339	0.44	1	0.97
CG11317	Zif	2.36	0.339	0.44	1	0.97
CG11317	brk	2.21	0.339	0.44	1	0.97
CG11317	CG8314	2.13	0.339	0.44	1	0.97
CG11317	Ravus	2.13	0.339	0.44	1	0.97
CG11317	CG18476	2.03	0.339	0.44	1	0.97
CG11317	ct	1.99	0.339	0.44	1	0.97
CG11317	hng2	1.95	0.339	0.44	1	0.97
CG11317	mld	1.9	0.339	0.44	1	0.97
CG11317	Brd8	1.88	0.339	0.44	1	0.97
CG11317	CG18262	1.88	0.339	0.44	1	0.97
CG11317	CG17829	1.79	0.339	0.44	1	0.97
CG11317	CG8159	1.78	0.339	0.44	1	0.97
CG11317	sima	1.77	0.339	0.44	1	0.97
Gycbeta100B	Bx	10.59	0.124	0.1	0.487950036474267	0.22
Gycbeta100B	vvl	8.87	0.124	0.1	0.487950036474267	0.22
Gycbeta100B	FoxP	5.39	0.124	0.1	0.487950036474267	0.22
Gycbeta100B	Gdi	3.27	0.124	0.1	0.487950036474267	0.22
Gycbeta100B	Ey_Hbn	3.07	0.124	0.1	0.487950036474267	0.22
Gycbeta100B	ktub	2.73	0.124	0.1	0.487950036474267	0.22
Gycbeta100B	CG14711	2.48	0.124	0.1	0.487950036474267	0.22
Gycbeta100B	Pfk	2.43	0.124	0.1	0.487950036474267	0.22
Gycbeta100B	noc	2.28	0.124	0.1	0.487950036474267	0.22
Gycbeta100B	tj	2.21	0.124	0.1	0.487950036474267	0.22
Gycbeta100B	MBD-R2	2.15	0.124	0.1	0.487950036474267	0.22
Gycbeta100B	bab2	2.08	0.124	0.1	0.487950036474267	0.22
Gycbeta100B	sba	2.06	0.124	0.1	0.487950036474267	0.22
Gycbeta100B	CG6683	1.99	0.124	0.1	0.487950036474267	0.22
Gycbeta100B	Lmpt	1.96	0.124	0.1	0.487950036474267	0.22
Gycbeta100B	fkh	1.95	0.124	0.1	0.487950036474267	0.22
Gycbeta100B	CG7928	1.89	0.124	0.1	0.487950036474267	0.22
Gycbeta100B	Dip2	1.85	0.124	0.1	0.487950036474267	0.22
Gycbeta100B	l(3)mbt	1.82	0.124	0.1	0.487950036474267	0.22
Gycbeta100B	Rbsn-5	1.81	0.124	0.1	0.487950036474267	0.22
Gycbeta100B	Ssrp	1.78	0.124	0.1	0.487950036474267	0.22
Gycbeta100B	CG8159	1.74	0.124	0.1	0.487950036474267	0.22
Gycbeta100B	CG45071	1.72	0.124	0.1	0.487950036474267	0.22
Gycbeta100B	CG43689	1.65	0.124	0.1	0.487950036474267	0.22
Gycbeta100B	CG3407	1.64	0.124	0.1	0.487950036474267	0.22
Gycbeta100B	TH1	1.59	0.124	0.1	0.487950036474267	0.22
Gycbeta100B	CG2199	1.58	0.124	0.1	0.487950036474267	0.22
Gycbeta100B	CG32700	1.58	0.124	0.1	0.487950036474267	0.22
Gycbeta100B	shn	1.57	0.124	0.1	0.487950036474267	0.22
Gycbeta100B	CG11085	1.51	0.124	0.1	0.487950036474267	0.22
CG15561	MED15	7.18	0.048	-0.08	0.2	0.2
CG15561	CG11696	5.09	0.048	-0.08	0.2	0.2
CG15561	CG12104	3.26	0.048	-0.08	0.2	0.2
CG15561	scro	3.24	0.048	-0.08	0.2	0.2
CG15561	Lim3	3.24	0.048	-0.08	0.2	0.2
CG15561	CG13775	3.13	0.048	-0.08	0.2	0.2
CG15561	Taf8	3.05	0.048	-0.08	0.2	0.2
CG15561	wdn	2.93	0.048	-0.08	0.2	0.2
CG15561	Usf	2.9	0.048	-0.08	0.2	0.2
CG15561	CG8319	2.89	0.048	-0.08	0.2	0.2
CG15561	CG10321	2.78	0.048	-0.08	0.2	0.2
CG15561	zfh2	2.49	0.048	-0.08	0.2	0.2
CG15561	CG11456	2.43	0.048	-0.08	0.2	0.2
CG15561	ey	2.3	0.048	-0.08	0.2	0.2
CG15561	CG15011	2.28	0.048	-0.08	0.2	0.2
CG15561	CG18764	2.27	0.048	-0.08	0.2	0.2
CG15561	fu2	2.24	0.048	-0.08	0.2	0.2
CG15561	dmrt99B	2.15	0.048	-0.08	0.2	0.2
CG15561	l(3)mbt	2.13	0.048	-0.08	0.2	0.2
CG15561	Su(var)3-7	2.11	0.048	-0.08	0.2	0.2
CG15561	MTA1-like	2.08	0.048	-0.08	0.2	0.2
CG15561	MED30	2.04	0.048	-0.08	0.2	0.2
CG15561	fkh	1.93	0.048	-0.08	0.2	0.2
CG15561	dwg	1.84	0.048	-0.08	0.2	0.2
CG15561	NK7.1	1.84	0.048	-0.08	0.2	0.2
CG15561	sba	1.8	0.048	-0.08	0.2	0.2
CG15561	Mat1	1.77	0.048	-0.08	0.2	0.2
CG15561	osa	1.77	0.048	-0.08	0.2	0.2
CG15561	Atu	1.76	0.048	-0.08	0.2	0.2
CG15561	CG8314	1.75	0.048	-0.08	0.2	0.2
CG1750	CG17186	8.11	0.042	-0.25	0.124034734589208	0.05
CG1750	mTTF	5.21	0.042	-0.25	0.124034734589208	0.05
CG1750	pfk	3.5	0.042	-0.25	0.124034734589208	0.05
CG1750	CG15073	3.22	0.042	-0.25	0.124034734589208	0.05
CG1750	CG6654	3.04	0.042	-0.25	0.124034734589208	0.05
CG1750	Stat92E	2.92	0.042	-0.25	0.124034734589208	0.05
CG1750	CG11398	2.82	0.042	-0.25	0.124034734589208	0.05
CG1750	Elp3	2.74	0.042	-0.25	0.124034734589208	0.05
CG1750	D	2.71	0.042	-0.25	0.124034734589208	0.05
CG1750	Rfx	2.54	0.042	-0.25	0.124034734589208	0.05
CG1750	CG14711	2.46	0.042	-0.25	0.124034734589208	0.05
CG1750	CG11294	2.35	0.042	-0.25	0.124034734589208	0.05
CG1750	CG33213	2.05	0.042	-0.25	0.124034734589208	0.05
CG1750	tj	1.88	0.042	-0.25	0.124034734589208	0.05
CG1750	CG9890	1.81	0.042	-0.25	0.124034734589208	0.05
CG1750	Camta	1.8	0.042	-0.25	0.124034734589208	0.05
CG1750	CG10147	1.78	0.042	-0.25	0.124034734589208	0.05
CG1750	Lpt	1.73	0.042	-0.25	0.124034734589208	0.05
CG1750	mip120	1.72	0.042	-0.25	0.124034734589208	0.05
CG1750	Kdm2	1.65	0.042	-0.25	0.124034734589208	0.05
CG1750	Rabex-5	1.65	0.042	-0.25	0.124034734589208	0.05
CG1750	Taf2	1.62	0.042	-0.25	0.124034734589208	0.05
CG1750	CG9932	1.61	0.042	-0.25	0.124034734589208	0.05
CG1750	Atf-2	1.56	0.042	-0.25	0.124034734589208	0.05
CG1750	CG8319	1.55	0.042	-0.25	0.124034734589208	0.05
CG1750	Mi-2	1.52	0.042	-0.25	0.124034734589208	0.05
CG1750	dbr	1.51	0.042	-0.25	0.124034734589208	0.05
CG1750	CG6808	1.5	0.042	-0.25	0.124034734589208	0.05
CG1750	CG10274	1.49	0.042	-0.25	0.124034734589208	0.05
CG1750	Hr78	1.49	0.042	-0.25	0.124034734589208	0.05
CG34347	esn	6.55	0.278	0.57	0.856348838577675	0.79
CG34347	brk	5.59	0.278	0.57	0.856348838577675	0.79
CG34347	CG11723	5.14	0.278	0.57	0.856348838577675	0.79
CG34347	Meics	4.87	0.278	0.57	0.856348838577675	0.79
CG34347	CG31388	3.96	0.278	0.57	0.856348838577675	0.79
CG34347	Stat92E	3.85	0.278	0.57	0.856348838577675	0.79
CG34347	FoxP	3.72	0.278	0.57	0.856348838577675	0.79
CG34347	CG6683	3.62	0.278	0.57	0.856348838577675	0.79
CG34347	zfh1	3.39	0.278	0.57	0.856348838577675	0.79
CG34347	apt	3.36	0.278	0.57	0.856348838577675	0.79
CG34347	Crc	3.24	0.278	0.57	0.856348838577675	0.79
CG34347	sr	3.17	0.278	0.57	0.856348838577675	0.79
CG34347	onecut	3.08	0.278	0.57	0.856348838577675	0.79
CG34347	mod	2.89	0.278	0.57	0.856348838577675	0.79
CG34347	Ets97D	2.67	0.278	0.57	0.856348838577675	0.79
CG34347	Asciz	2.66	0.278	0.57	0.856348838577675	0.79
CG34347	CG10904	2.62	0.278	0.57	0.856348838577675	0.79
CG34347	CG6808	2.6	0.278	0.57	0.856348838577675	0.79
CG34347	CG30403	2.53	0.278	0.57	0.856348838577675	0.79
CG34347	bsh	2.52	0.278	0.57	0.856348838577675	0.79
CG34347	MED4	2.5	0.278	0.57	0.856348838577675	0.79
CG34347	mip120	2.45	0.278	0.57	0.856348838577675	0.79
CG34347	CG17568	2.44	0.278	0.57	0.856348838577675	0.79
CG34347	Octbeta2R	2.34	0.278	0.57	0.856348838577675	0.79
CG34347	CG6689	2.26	0.278	0.57	0.856348838577675	0.79
CG34347	ap	2.21	0.278	0.57	0.856348838577675	0.79
CG34347	Notch	2.17	0.278	0.57	0.856348838577675	0.79
CG34347	Bx	2.15	0.278	0.57	0.856348838577675	0.79
CG34347	CG11902	2.09	0.278	0.57	0.856348838577675	0.79
CG34347	CG7987	2.06	0.278	0.57	0.856348838577675	0.79
CG11334	Ets97D	4.4	0.073	0.58	1	0.92
CG11334	fuss	4.07	0.073	0.58	1	0.92
CG11334	CG8319	3.58	0.073	0.58	1	0.92
CG11334	Su(z)2	3.17	0.073	0.58	1	0.92
CG11334	Xpd	3.01	0.073	0.58	1	0.92
CG11334	TfIIFbeta	2.99	0.073	0.58	1	0.92
CG11334	pita	2.52	0.073	0.58	1	0.92
CG11334	CG11970	2.46	0.073	0.58	1	0.92
CG11334	CG14200	2.37	0.073	0.58	1	0.92
CG11334	MED22	2.28	0.073	0.58	1	0.92
CG11334	CrebA	2.22	0.073	0.58	1	0.92
CG11334	CG18764	2.18	0.073	0.58	1	0.92
CG11334	CG12104	2.18	0.073	0.58	1	0.92
CG11334	Spt5	2.08	0.073	0.58	1	0.92
CG11334	Ssrp	2.06	0.073	0.58	1	0.92
CG11334	CG12162	2.03	0.073	0.58	1	0.92
CG11334	Atac1	2.03	0.073	0.58	1	0.92
CG11334	noc	2.03	0.073	0.58	1	0.92
CG11334	CG8314	2.03	0.073	0.58	1	0.92
CG11334	CG7987	2.01	0.073	0.58	1	0.92
CG11334	GATAd	1.95	0.073	0.58	1	0.92
CG11334	dbr	1.95	0.073	0.58	1	0.92
CG11334	CG43689	1.92	0.073	0.58	1	0.92
CG11334	CG4854	1.91	0.073	0.58	1	0.92
CG11334	CR43671	1.88	0.073	0.58	1	0.92
CG11334	CG11294	1.86	0.073	0.58	1	0.92
CG11334	Mitf	1.82	0.073	0.58	1	0.92
CG11334	phtf	1.8	0.073	0.58	1	0.92
CG11334	CG3726	1.79	0.073	0.58	1	0.92
CG11334	CG12155	1.78	0.073	0.58	1	0.92
gammaCOP	MED25	7.92	0.131	0.35	1	0.9
gammaCOP	fu2	7.73	0.131	0.35	1	0.9
gammaCOP	CG14667	5.9	0.131	0.35	1	0.9
gammaCOP	E(var)3-9	5.42	0.131	0.35	1	0.9
gammaCOP	CG31388	4.17	0.131	0.35	1	0.9
gammaCOP	Mtp	4.12	0.131	0.35	1	0.9
gammaCOP	MED22	4.1	0.131	0.35	1	0.9
gammaCOP	Usf	3.43	0.131	0.35	1	0.9
gammaCOP	CG17806	3.36	0.131	0.35	1	0.9
gammaCOP	Tusp	3.19	0.131	0.35	1	0.9
gammaCOP	dwg	3.12	0.131	0.35	1	0.9
gammaCOP	MTA1-like	3.11	0.131	0.35	1	0.9
gammaCOP	CG11695	2.79	0.131	0.35	1	0.9
gammaCOP	Atu	2.48	0.131	0.35	1	0.9
gammaCOP	CG10274	2.46	0.131	0.35	1	0.9
gammaCOP	Mat1	2.39	0.131	0.35	1	0.9
gammaCOP	brk	2.39	0.131	0.35	1	0.9
gammaCOP	CG12104	2.37	0.131	0.35	1	0.9
gammaCOP	CG8216	2.33	0.131	0.35	1	0.9
gammaCOP	CG2611	2.17	0.131	0.35	1	0.9
gammaCOP	ktub	2.16	0.131	0.35	1	0.9
gammaCOP	sr	2.15	0.131	0.35	1	0.9
gammaCOP	CG6808	2.12	0.131	0.35	1	0.9
gammaCOP	CG7368	2.09	0.131	0.35	1	0.9
gammaCOP	CG1407	2.01	0.131	0.35	1	0.9
gammaCOP	Rabex-5	1.93	0.131	0.35	1	0.9
gammaCOP	GATAd	1.92	0.131	0.35	1	0.9
gammaCOP	Hth	1.9	0.131	0.35	1	0.9
gammaCOP	CG18265	1.85	0.131	0.35	1	0.9
gammaCOP	Notch	1.82	0.131	0.35	1	0.9
CG1635	CG5196	5.06	0.101	0.66	1	0.92
CG1635	CG6808	4.57	0.101	0.66	1	0.92
CG1635	Atac2	4.35	0.101	0.66	1	0.92
CG1635	Glut4EF	4.23	0.101	0.66	1	0.92
CG1635	CG2611	3.1	0.101	0.66	1	0.92
CG1635	lov	2.86	0.101	0.66	1	0.92
CG1635	brk	2.79	0.101	0.66	1	0.92
CG1635	Set2	2.65	0.101	0.66	1	0.92
CG1635	Mrtf	2.62	0.101	0.66	1	0.92
CG1635	bab2	2.62	0.101	0.66	1	0.92
CG1635	NK7.1	2.59	0.101	0.66	1	0.92
CG1635	CG44002	2.51	0.101	0.66	1	0.92
CG1635	CG9305	2.32	0.101	0.66	1	0.92
CG1635	CG5953	2.26	0.101	0.66	1	0.92
CG1635	CG10274	2.23	0.101	0.66	1	0.92
CG1635	CG1620	2.1	0.101	0.66	1	0.92
CG1635	Gdi	2.07	0.101	0.66	1	0.92
CG1635	Tbp	2.03	0.101	0.66	1	0.92
CG1635	bi	1.95	0.101	0.66	1	0.92
CG1635	Mtp	1.95	0.101	0.66	1	0.92
CG1635	mTTF	1.9	0.101	0.66	1	0.92
CG1635	Mat1	1.86	0.101	0.66	1	0.92
CG1635	ab	1.84	0.101	0.66	1	0.92
CG1635	dan	1.77	0.101	0.66	1	0.92
CG1635	CG8301	1.77	0.101	0.66	1	0.92
CG1635	Xpd	1.69	0.101	0.66	1	0.92
CG1635	CG8950	1.66	0.101	0.66	1	0.92
CG1635	CG18265	1.65	0.101	0.66	1	0.92
CG1635	Asciz	1.63	0.101	0.66	1	0.92
CG1635	TfIIFbeta	1.6	0.101	0.66	1	0.92
CG1792	CG12104	6.4	0.069	0.32	0.53748384988657	0.69
CG1792	CG14438	4.63	0.069	0.32	0.53748384988657	0.69
CG1792	CG17829	3.64	0.069	0.32	0.53748384988657	0.69
CG1792	CG17806	3.55	0.069	0.32	0.53748384988657	0.69
CG1792	CG8216	3.32	0.069	0.32	0.53748384988657	0.69
CG1792	CG7785	3.12	0.069	0.32	0.53748384988657	0.69
CG1792	Elp3	2.88	0.069	0.32	0.53748384988657	0.69
CG1792	CG12155	2.3	0.069	0.32	0.53748384988657	0.69
CG1792	ash1	2.24	0.069	0.32	0.53748384988657	0.69
CG1792	CG18262	2.17	0.069	0.32	0.53748384988657	0.69
CG1792	CG3919	2.14	0.069	0.32	0.53748384988657	0.69
CG1792	onecut	2.11	0.069	0.32	0.53748384988657	0.69
CG1792	CG9890	2.11	0.069	0.32	0.53748384988657	0.69
CG1792	tef	2.1	0.069	0.32	0.53748384988657	0.69
CG1792	CG7987	2.09	0.069	0.32	0.53748384988657	0.69
CG1792	kn	2.09	0.069	0.32	0.53748384988657	0.69
CG1792	shn	2.08	0.069	0.32	0.53748384988657	0.69
CG1792	CG9932	2.06	0.069	0.32	0.53748384988657	0.69
CG1792	TH1	1.97	0.069	0.32	0.53748384988657	0.69
CG1792	CG6765	1.96	0.069	0.32	0.53748384988657	0.69
CG1792	Zif	1.94	0.069	0.32	0.53748384988657	0.69
CG1792	foxo	1.89	0.069	0.32	0.53748384988657	0.69
CG1792	ct	1.89	0.069	0.32	0.53748384988657	0.69
CG1792	Pcl	1.88	0.069	0.32	0.53748384988657	0.69
CG1792	Hr46	1.87	0.069	0.32	0.53748384988657	0.69
CG1792	CG7368	1.73	0.069	0.32	0.53748384988657	0.69
CG1792	Rabex-5	1.65	0.069	0.32	0.53748384988657	0.69
CG1792	RunxB	1.61	0.069	0.32	0.53748384988657	0.69
CG1792	l(3)mbt	1.52	0.069	0.32	0.53748384988657	0.69
CG1792	Ssl1	1.52	0.069	0.32	0.53748384988657	0.69
pasha	dan	7.32	0.074	-0.1	0.683130051063973	0.77
pasha	Brd8	7.29	0.074	-0.1	0.683130051063973	0.77
pasha	CG10274	5.23	0.074	-0.1	0.683130051063973	0.77
pasha	Camta	4.12	0.074	-0.1	0.683130051063973	0.77
pasha	Atac1	3.53	0.074	-0.1	0.683130051063973	0.77
pasha	Glut4EF	3.27	0.074	-0.1	0.683130051063973	0.77
pasha	CG18265	3.17	0.074	-0.1	0.683130051063973	0.77
pasha	CG12299	2.99	0.074	-0.1	0.683130051063973	0.77
pasha	HLH106	2.6	0.074	-0.1	0.683130051063973	0.77
pasha	dwg	2.58	0.074	-0.1	0.683130051063973	0.77
pasha	CG17568	2.37	0.074	-0.1	0.683130051063973	0.77
pasha	CG11456	2.32	0.074	-0.1	0.683130051063973	0.77
pasha	CG33213	2.13	0.074	-0.1	0.683130051063973	0.77
pasha	hbn	2.07	0.074	-0.1	0.683130051063973	0.77
pasha	Hmx	2.04	0.074	-0.1	0.683130051063973	0.77
pasha	Octbeta2R	1.94	0.074	-0.1	0.683130051063973	0.77
pasha	BtbVII	1.93	0.074	-0.1	0.683130051063973	0.77
pasha	Opbp	1.82	0.074	-0.1	0.683130051063973	0.77
pasha	RunxB	1.77	0.074	-0.1	0.683130051063973	0.77
pasha	CG7839	1.77	0.074	-0.1	0.683130051063973	0.77
pasha	stck	1.77	0.074	-0.1	0.683130051063973	0.77
pasha	Rbsn-5	1.75	0.074	-0.1	0.683130051063973	0.77
pasha	CG9799	1.68	0.074	-0.1	0.683130051063973	0.77
pasha	brk	1.59	0.074	-0.1	0.683130051063973	0.77
pasha	GATAd	1.54	0.074	-0.1	0.683130051063973	0.77
pasha	elB	1.53	0.074	-0.1	0.683130051063973	0.77
pasha	FoxP	1.48	0.074	-0.1	0.683130051063973	0.77
pasha	bab1	1.45	0.074	-0.1	0.683130051063973	0.77
pasha	CG3995	1.44	0.074	-0.1	0.683130051063973	0.77
pasha	ap	1.38	0.074	-0.1	0.683130051063973	0.77
kek6	dac	11.05	0.145	0.41	0.447213595499958	0.69
kek6	CG6765	9.11	0.145	0.41	0.447213595499958	0.69
kek6	scrt	7	0.145	0.41	0.447213595499958	0.69
kek6	luna	6.96	0.145	0.41	0.447213595499958	0.69
kek6	FoxP	4.67	0.145	0.41	0.447213595499958	0.69
kek6	CG3995	3.79	0.145	0.41	0.447213595499958	0.69
kek6	CG17568	3.64	0.145	0.41	0.447213595499958	0.69
kek6	Bka	3.07	0.145	0.41	0.447213595499958	0.69
kek6	Su(z)2	3.01	0.145	0.41	0.447213595499958	0.69
kek6	CG2129	2.98	0.145	0.41	0.447213595499958	0.69
kek6	Glut4EF	2.96	0.145	0.41	0.447213595499958	0.69
kek6	CG30403	2.77	0.145	0.41	0.447213595499958	0.69
kek6	dan	2.6	0.145	0.41	0.447213595499958	0.69
kek6	CG2611	2.6	0.145	0.41	0.447213595499958	0.69
kek6	sim	2.57	0.145	0.41	0.447213595499958	0.69
kek6	sba	2.5	0.145	0.41	0.447213595499958	0.69
kek6	CG8388	2.26	0.145	0.41	0.447213595499958	0.69
kek6	CG3065	2.15	0.145	0.41	0.447213595499958	0.69
kek6	yem	2.05	0.145	0.41	0.447213595499958	0.69
kek6	caz	1.95	0.145	0.41	0.447213595499958	0.69
kek6	Erm_Ey	1.91	0.145	0.41	0.447213595499958	0.69
kek6	CG33213	1.88	0.145	0.41	0.447213595499958	0.69
kek6	Brd8	1.75	0.145	0.41	0.447213595499958	0.69
kek6	Cdk8	1.69	0.145	0.41	0.447213595499958	0.69
kek6	Mes4	1.64	0.145	0.41	0.447213595499958	0.69
kek6	CG6654	1.61	0.145	0.41	0.447213595499958	0.69
kek6	Rabex-5	1.6	0.145	0.41	0.447213595499958	0.69
kek6	fd59A	1.59	0.145	0.41	0.447213595499958	0.69
kek6	Gdi	1.56	0.145	0.41	0.447213595499958	0.69
kek6	CG4328	1.55	0.145	0.41	0.447213595499958	0.69
CstF-50	Stat92E	5.05	0.119	0.01	0.333333333333333	0.64
CstF-50	D	4.4	0.119	0.01	0.333333333333333	0.64
CstF-50	CG8216	3.82	0.119	0.01	0.333333333333333	0.64
CstF-50	Su(var)3-9	2.99	0.119	0.01	0.333333333333333	0.64
CstF-50	ecd	2.89	0.119	0.01	0.333333333333333	0.64
CstF-50	sima	2.61	0.119	0.01	0.333333333333333	0.64
CstF-50	CG4570	2.43	0.119	0.01	0.333333333333333	0.64
CstF-50	Sox21b	2.27	0.119	0.01	0.333333333333333	0.64
CstF-50	fkh	2.23	0.119	0.01	0.333333333333333	0.64
CstF-50	CG30403	2.22	0.119	0.01	0.333333333333333	0.64
CstF-50	Fen1	2.14	0.119	0.01	0.333333333333333	0.64
CstF-50	Slp_D	2.09	0.119	0.01	0.333333333333333	0.64
CstF-50	CR43671	2.09	0.119	0.01	0.333333333333333	0.64
CstF-50	CG7518	2.05	0.119	0.01	0.333333333333333	0.64
CstF-50	zfh2	1.91	0.119	0.01	0.333333333333333	0.64
CstF-50	ap	1.91	0.119	0.01	0.333333333333333	0.64
CstF-50	Tip60	1.91	0.119	0.01	0.333333333333333	0.64
CstF-50	Atu	1.9	0.119	0.01	0.333333333333333	0.64
CstF-50	CG8301	1.74	0.119	0.01	0.333333333333333	0.64
CstF-50	toy	1.74	0.119	0.01	0.333333333333333	0.64
CstF-50	CG11456	1.71	0.119	0.01	0.333333333333333	0.64
CstF-50	Dad	1.71	0.119	0.01	0.333333333333333	0.64
CstF-50	RunxB	1.7	0.119	0.01	0.333333333333333	0.64
CstF-50	Hr78	1.67	0.119	0.01	0.333333333333333	0.64
CstF-50	caz	1.61	0.119	0.01	0.333333333333333	0.64
CstF-50	CG14711	1.57	0.119	0.01	0.333333333333333	0.64
CstF-50	CG14438	1.56	0.119	0.01	0.333333333333333	0.64
CstF-50	shn	1.52	0.119	0.01	0.333333333333333	0.64
CstF-50	CG1965	1.52	0.119	0.01	0.333333333333333	0.64
CstF-50	Cp190	1.46	0.119	0.01	0.333333333333333	0.64
CG11563	hng2	5.63	0.082	0.44	0.2	0.42
CG11563	FoxP	4.18	0.082	0.44	0.2	0.42
CG11563	onecut	3.75	0.082	0.44	0.2	0.42
CG11563	CG11456	3.53	0.082	0.44	0.2	0.42
CG11563	phtf	3.48	0.082	0.44	0.2	0.42
CG11563	CG11710	3.16	0.082	0.44	0.2	0.42
CG11563	CG6686	3.13	0.082	0.44	0.2	0.42
CG11563	Pfk	3.13	0.082	0.44	0.2	0.42
CG11563	CG44002	3.09	0.082	0.44	0.2	0.42
CG11563	Su(var)3-7	2.92	0.082	0.44	0.2	0.42
CG11563	CG3995	2.77	0.082	0.44	0.2	0.42
CG11563	CG9932	2.46	0.082	0.44	0.2	0.42
CG11563	sim	2.31	0.082	0.44	0.2	0.42
CG11563	HLH106	2.24	0.082	0.44	0.2	0.42
CG11563	CG8159	2.22	0.082	0.44	0.2	0.42
CG11563	E2f2	2.03	0.082	0.44	0.2	0.42
CG11563	scrt	2.02	0.082	0.44	0.2	0.42
CG11563	CG4854	1.97	0.082	0.44	0.2	0.42
CG11563	SoxN	1.92	0.082	0.44	0.2	0.42
CG11563	foxo	1.86	0.082	0.44	0.2	0.42
CG11563	CG8301	1.84	0.082	0.44	0.2	0.42
CG11563	stck	1.78	0.082	0.44	0.2	0.42
CG11563	CG7518	1.73	0.082	0.44	0.2	0.42
CG11563	Opbp	1.66	0.082	0.44	0.2	0.42
CG11563	jing	1.61	0.082	0.44	0.2	0.42
CG11563	apt	1.58	0.082	0.44	0.2	0.42
CG11563	CG44247	1.58	0.082	0.44	0.2	0.42
CG11563	dbr	1.55	0.082	0.44	0.2	0.42
CG11563	Elp3	1.54	0.082	0.44	0.2	0.42
CG11563	CG6683	1.52	0.082	0.44	0.2	0.42
awd	CG8301	12.42	0.22	0.68	0.560611910581388	0.39
awd	mod	12.05	0.22	0.68	0.560611910581388	0.39
awd	Crc	9.21	0.22	0.68	0.560611910581388	0.39
awd	Gdi	6.07	0.22	0.68	0.560611910581388	0.39
awd	FoxP	5.8	0.22	0.68	0.560611910581388	0.39
awd	MED4	5.19	0.22	0.68	0.560611910581388	0.39
awd	CG11695	4.96	0.22	0.68	0.560611910581388	0.39
awd	CG17612	4.5	0.22	0.68	0.560611910581388	0.39
awd	scrt	4.47	0.22	0.68	0.560611910581388	0.39
awd	Cp190	4.26	0.22	0.68	0.560611910581388	0.39
awd	CG18619	3.9	0.22	0.68	0.560611910581388	0.39
awd	CG8216	3.75	0.22	0.68	0.560611910581388	0.39
awd	Bug22	3.67	0.22	0.68	0.560611910581388	0.39
awd	CG34340	3.66	0.22	0.68	0.560611910581388	0.39
awd	dm	3.6	0.22	0.68	0.560611910581388	0.39
awd	CG2889	3.34	0.22	0.68	0.560611910581388	0.39
awd	Mat1	3.33	0.22	0.68	0.560611910581388	0.39
awd	luna	3.08	0.22	0.68	0.560611910581388	0.39
awd	Mes4	3.04	0.22	0.68	0.560611910581388	0.39
awd	sba	2.93	0.22	0.68	0.560611910581388	0.39
awd	brk	2.84	0.22	0.68	0.560611910581388	0.39
awd	CG3815	2.82	0.22	0.68	0.560611910581388	0.39
awd	fu2	2.8	0.22	0.68	0.560611910581388	0.39
awd	sima	2.74	0.22	0.68	0.560611910581388	0.39
awd	CG11085	2.67	0.22	0.68	0.560611910581388	0.39
awd	bab2	2.64	0.22	0.68	0.560611910581388	0.39
awd	CG10321	2.6	0.22	0.68	0.560611910581388	0.39
awd	danr	2.53	0.22	0.68	0.560611910581388	0.39
awd	Ssl1	2.46	0.22	0.68	0.560611910581388	0.39
awd	Ets65A	2.44	0.22	0.68	0.560611910581388	0.39
CG2135	Scm	5.14	0.105	-0.02	0.2	0.25
CG2135	CG7785	4.64	0.105	-0.02	0.2	0.25
CG2135	CG8909	4.32	0.105	-0.02	0.2	0.25
CG2135	Sry-delta	3.06	0.105	-0.02	0.2	0.25
CG2135	Sox21b	2.99	0.105	-0.02	0.2	0.25
CG2135	pita	2.95	0.105	-0.02	0.2	0.25
CG2135	hth	2.93	0.105	-0.02	0.2	0.25
CG2135	Hmx	2.69	0.105	-0.02	0.2	0.25
CG2135	CG6254	2.68	0.105	-0.02	0.2	0.25
CG2135	Bka	2.43	0.105	-0.02	0.2	0.25
CG2135	D	2.36	0.105	-0.02	0.2	0.25
CG2135	CG10904	2.23	0.105	-0.02	0.2	0.25
CG2135	Opbp	2.22	0.105	-0.02	0.2	0.25
CG2135	CG12155	2.17	0.105	-0.02	0.2	0.25
CG2135	CG2202	2.09	0.105	-0.02	0.2	0.25
CG2135	CG11970	1.97	0.105	-0.02	0.2	0.25
CG2135	Crc	1.82	0.105	-0.02	0.2	0.25
CG2135	hbn	1.8	0.105	-0.02	0.2	0.25
CG2135	Glut4EF	1.79	0.105	-0.02	0.2	0.25
CG2135	Tusp	1.78	0.105	-0.02	0.2	0.25
CG2135	br	1.78	0.105	-0.02	0.2	0.25
CG2135	CG8578	1.72	0.105	-0.02	0.2	0.25
CG2135	CG42748	1.71	0.105	-0.02	0.2	0.25
CG2135	Slp_D	1.69	0.105	-0.02	0.2	0.25
CG2135	Cdc5	1.69	0.105	-0.02	0.2	0.25
CG2135	CG5953	1.68	0.105	-0.02	0.2	0.25
CG2135	Dad	1.66	0.105	-0.02	0.2	0.25
CG2135	Atu	1.66	0.105	-0.02	0.2	0.25
CG2135	Dh44-R2	1.63	0.105	-0.02	0.2	0.25
CG2135	CG18476	1.61	0.105	-0.02	0.2	0.25
sip3	CG2129	4.34	0.131	0.56	1	0.74
sip3	stc	3.57	0.131	0.56	1	0.74
sip3	sage	3.39	0.131	0.56	1	0.74
sip3	mirr	3.14	0.131	0.56	1	0.74
sip3	Cdc5	2.52	0.131	0.56	1	0.74
sip3	CG2889	2.46	0.131	0.56	1	0.74
sip3	Atu	2.44	0.131	0.56	1	0.74
sip3	CG32105	2.4	0.131	0.56	1	0.74
sip3	MBD-R2	2.37	0.131	0.56	1	0.74
sip3	hang	2.24	0.131	0.56	1	0.74
sip3	CG17186	2.23	0.131	0.56	1	0.74
sip3	egg	2.11	0.131	0.56	1	0.74
sip3	stck	2.1	0.131	0.56	1	0.74
sip3	danr	2.09	0.131	0.56	1	0.74
sip3	CG11294	2.07	0.131	0.56	1	0.74
sip3	CG3065	2.01	0.131	0.56	1	0.74
sip3	CG11560	1.98	0.131	0.56	1	0.74
sip3	wdn	1.98	0.131	0.56	1	0.74
sip3	RunxB	1.96	0.131	0.56	1	0.74
sip3	polybromo	1.96	0.131	0.56	1	0.74
sip3	tj	1.93	0.131	0.56	1	0.74
sip3	CG11414	1.89	0.131	0.56	1	0.74
sip3	CG3919	1.84	0.131	0.56	1	0.74
sip3	SoxN	1.82	0.131	0.56	1	0.74
sip3	Cdk8	1.79	0.131	0.56	1	0.74
sip3	onecut	1.78	0.131	0.56	1	0.74
sip3	mod	1.72	0.131	0.56	1	0.74
sip3	CG7987	1.7	0.131	0.56	1	0.74
sip3	Opbp	1.66	0.131	0.56	1	0.74
sip3	CG18764	1.66	0.131	0.56	1	0.74
faf	E(var)3-9	8.36	0.094	0.32	0.683130051063973	0.6
faf	bi	7.61	0.094	0.32	0.683130051063973	0.6
faf	Atac2	7.04	0.094	0.32	0.683130051063973	0.6
faf	CG31441	5.33	0.094	0.32	0.683130051063973	0.6
faf	CG7987	5.01	0.094	0.32	0.683130051063973	0.6
faf	dve	3.96	0.094	0.32	0.683130051063973	0.6
faf	Vsx1	3.55	0.094	0.32	0.683130051063973	0.6
faf	hng2	3.21	0.094	0.32	0.683130051063973	0.6
faf	CG8159	2.93	0.094	0.32	0.683130051063973	0.6
faf	svp	2.75	0.094	0.32	0.683130051063973	0.6
faf	CG14117	2.4	0.094	0.32	0.683130051063973	0.6
faf	Dip1	2.27	0.094	0.32	0.683130051063973	0.6
faf	slim	2.18	0.094	0.32	0.683130051063973	0.6
faf	bsh	2.13	0.094	0.32	0.683130051063973	0.6
faf	stc	2.13	0.094	0.32	0.683130051063973	0.6
faf	br	2.04	0.094	0.32	0.683130051063973	0.6
faf	egg	1.99	0.094	0.32	0.683130051063973	0.6
faf	ash1	1.99	0.094	0.32	0.683130051063973	0.6
faf	vDpp.vOptix	1.97	0.094	0.32	0.683130051063973	0.6
faf	bs	1.97	0.094	0.32	0.683130051063973	0.6
faf	CG12219	1.96	0.094	0.32	0.683130051063973	0.6
faf	CG1620	1.9	0.094	0.32	0.683130051063973	0.6
faf	stck	1.87	0.094	0.32	0.683130051063973	0.6
faf	mip120	1.82	0.094	0.32	0.683130051063973	0.6
faf	Vsx2	1.79	0.094	0.32	0.683130051063973	0.6
faf	esn	1.78	0.094	0.32	0.683130051063973	0.6
faf	Rbsn-5	1.77	0.094	0.32	0.683130051063973	0.6
faf	tio	1.77	0.094	0.32	0.683130051063973	0.6
faf	Ssl1	1.76	0.094	0.32	0.683130051063973	0.6
faf	CG6907	1.75	0.094	0.32	0.683130051063973	0.6
CG42233	CG10274	5.06	0.074	0.53	0.53748384988657	0.46
CG42233	stwl	4.84	0.074	0.53	0.53748384988657	0.46
CG42233	Bx	4.41	0.074	0.53	0.53748384988657	0.46
CG42233	CG14438	3.25	0.074	0.53	0.53748384988657	0.46
CG42233	CG1663	3.24	0.074	0.53	0.53748384988657	0.46
CG42233	Bka	3.08	0.074	0.53	0.53748384988657	0.46
CG42233	TfAP-2	2.69	0.074	0.53	0.53748384988657	0.46
CG42233	Mes4	2.55	0.074	0.53	0.53748384988657	0.46
CG42233	Mtp	2.51	0.074	0.53	0.53748384988657	0.46
CG42233	fd59A	2.46	0.074	0.53	0.53748384988657	0.46
CG42233	sima	2.38	0.074	0.53	0.53748384988657	0.46
CG42233	CG3065	2.33	0.074	0.53	0.53748384988657	0.46
CG42233	CG1792	2.29	0.074	0.53	0.53748384988657	0.46
CG42233	FoxP	2.26	0.074	0.53	0.53748384988657	0.46
CG42233	bs	2.2	0.074	0.53	0.53748384988657	0.46
CG42233	Hmx	2.14	0.074	0.53	0.53748384988657	0.46
CG42233	dan	2.11	0.074	0.53	0.53748384988657	0.46
CG42233	CG14667	2.08	0.074	0.53	0.53748384988657	0.46
CG42233	Brd8	2	0.074	0.53	0.53748384988657	0.46
CG42233	CG44247	1.99	0.074	0.53	0.53748384988657	0.46
CG42233	Rbsn-5	1.94	0.074	0.53	0.53748384988657	0.46
CG42233	sba	1.94	0.074	0.53	0.53748384988657	0.46
CG42233	CG31441	1.92	0.074	0.53	0.53748384988657	0.46
CG42233	CG32105	1.88	0.074	0.53	0.53748384988657	0.46
CG42233	Hr78	1.84	0.074	0.53	0.53748384988657	0.46
CG42233	CG2611	1.79	0.074	0.53	0.53748384988657	0.46
CG42233	CG3313	1.78	0.074	0.53	0.53748384988657	0.46
CG42233	CG6813	1.76	0.074	0.53	0.53748384988657	0.46
CG42233	CG18619	1.76	0.074	0.53	0.53748384988657	0.46
CG42233	CG45071	1.74	0.074	0.53	0.53748384988657	0.46
CG11576	scro	6.16	0.097	-0.29	0.29277002188456	0.39
CG11576	CG8216	4.02	0.097	-0.29	0.29277002188456	0.39
CG11576	Vsx2	3.97	0.097	-0.29	0.29277002188456	0.39
CG11576	CG8314	3.94	0.097	-0.29	0.29277002188456	0.39
CG11576	stck	3.93	0.097	-0.29	0.29277002188456	0.39
CG11576	CG4328	3.45	0.097	-0.29	0.29277002188456	0.39
CG11576	CG17829	3.39	0.097	-0.29	0.29277002188456	0.39
CG11576	HLH106	3.13	0.097	-0.29	0.29277002188456	0.39
CG11576	CG3726	3.09	0.097	-0.29	0.29277002188456	0.39
CG11576	Vsx1	2.97	0.097	-0.29	0.29277002188456	0.39
CG11576	CG13624	2.85	0.097	-0.29	0.29277002188456	0.39
CG11576	CG14438	2.82	0.097	-0.29	0.29277002188456	0.39
CG11576	CG31365	2.71	0.097	-0.29	0.29277002188456	0.39
CG11576	CG3065	2.6	0.097	-0.29	0.29277002188456	0.39
CG11576	CG11456	2.55	0.097	-0.29	0.29277002188456	0.39
CG11576	Ssrp	2.54	0.097	-0.29	0.29277002188456	0.39
CG11576	CG4854	2.32	0.097	-0.29	0.29277002188456	0.39
CG11576	tj	2.31	0.097	-0.29	0.29277002188456	0.39
CG11576	br	2.3	0.097	-0.29	0.29277002188456	0.39
CG11576	CG42748	2.21	0.097	-0.29	0.29277002188456	0.39
CG11576	CG2202	2.19	0.097	-0.29	0.29277002188456	0.39
CG11576	CG10904	2.15	0.097	-0.29	0.29277002188456	0.39
CG11576	CG11723	2.06	0.097	-0.29	0.29277002188456	0.39
CG11576	BtbVII	2.03	0.097	-0.29	0.29277002188456	0.39
CG11576	Hr46	1.96	0.097	-0.29	0.29277002188456	0.39
CG11576	CG12162	1.96	0.097	-0.29	0.29277002188456	0.39
CG11576	NfI	1.94	0.097	-0.29	0.29277002188456	0.39
CG11576	Cdk8	1.91	0.097	-0.29	0.29277002188456	0.39
CG11576	Mtp	1.85	0.097	-0.29	0.29277002188456	0.39
CG11576	CG7518	1.78	0.097	-0.29	0.29277002188456	0.39
FeCH	CG1620	5.19	0.089	-0.38	0.333333333333333	0.14
FeCH	Atf-2	4.58	0.089	-0.38	0.333333333333333	0.14
FeCH	hth	4.39	0.089	-0.38	0.333333333333333	0.14
FeCH	CG1965	3.62	0.089	-0.38	0.333333333333333	0.14
FeCH	CG1407	3.59	0.089	-0.38	0.333333333333333	0.14
FeCH	CG4854	3.48	0.089	-0.38	0.333333333333333	0.14
FeCH	brk	3.45	0.089	-0.38	0.333333333333333	0.14
FeCH	Hr46	3.37	0.089	-0.38	0.333333333333333	0.14
FeCH	Ravus	2.97	0.089	-0.38	0.333333333333333	0.14
FeCH	Su(var)3-7	2.96	0.089	-0.38	0.333333333333333	0.14
FeCH	sba	2.86	0.089	-0.38	0.333333333333333	0.14
FeCH	dom	2.84	0.089	-0.38	0.333333333333333	0.14
FeCH	Mi-2	2.66	0.089	-0.38	0.333333333333333	0.14
FeCH	Hth	2.57	0.089	-0.38	0.333333333333333	0.14
FeCH	CG9799	2.48	0.089	-0.38	0.333333333333333	0.14
FeCH	MED30	2.46	0.089	-0.38	0.333333333333333	0.14
FeCH	erm	2.4	0.089	-0.38	0.333333333333333	0.14
FeCH	dac	2.38	0.089	-0.38	0.333333333333333	0.14
FeCH	fu2	2.37	0.089	-0.38	0.333333333333333	0.14
FeCH	TfAP-2	2.3	0.089	-0.38	0.333333333333333	0.14
FeCH	CG4282	2.26	0.089	-0.38	0.333333333333333	0.14
FeCH	kn	2.1	0.089	-0.38	0.333333333333333	0.14
FeCH	CG11723	1.95	0.089	-0.38	0.333333333333333	0.14
FeCH	CG2875	1.91	0.089	-0.38	0.333333333333333	0.14
FeCH	CG17186	1.87	0.089	-0.38	0.333333333333333	0.14
FeCH	CG7839	1.87	0.089	-0.38	0.333333333333333	0.14
FeCH	Mrtf	1.81	0.089	-0.38	0.333333333333333	0.14
FeCH	CG5196	1.81	0.089	-0.38	0.333333333333333	0.14
FeCH	Octbeta2R	1.68	0.089	-0.38	0.333333333333333	0.14
FeCH	CG43689	1.66	0.089	-0.38	0.333333333333333	0.14
heph	Camta	14.23	0.517	-0.09	0.0666666666666667	0.01
heph	mTTF	7.27	0.517	-0.09	0.0666666666666667	0.01
heph	NK7.1	6.02	0.517	-0.09	0.0666666666666667	0.01
heph	Hmx	5.79	0.517	-0.09	0.0666666666666667	0.01
heph	Ssrp	5.31	0.517	-0.09	0.0666666666666667	0.01
heph	pdm3	4.94	0.517	-0.09	0.0666666666666667	0.01
heph	CG10904	3.46	0.517	-0.09	0.0666666666666667	0.01
heph	dan	3.34	0.517	-0.09	0.0666666666666667	0.01
heph	CTPsyn	3.17	0.517	-0.09	0.0666666666666667	0.01
heph	Pfk	3.04	0.517	-0.09	0.0666666666666667	0.01
heph	slim	2.89	0.517	-0.09	0.0666666666666667	0.01
heph	Atac2	2.8	0.517	-0.09	0.0666666666666667	0.01
heph	CG8578	2.73	0.517	-0.09	0.0666666666666667	0.01
heph	danr	2.67	0.517	-0.09	0.0666666666666667	0.01
heph	tef	2.67	0.517	-0.09	0.0666666666666667	0.01
heph	Su(z)2	2.43	0.517	-0.09	0.0666666666666667	0.01
heph	Blos1	2.4	0.517	-0.09	0.0666666666666667	0.01
heph	Hr46	2.2	0.517	-0.09	0.0666666666666667	0.01
heph	Lpt	2.2	0.517	-0.09	0.0666666666666667	0.01
heph	l(3)mbt	2.09	0.517	-0.09	0.0666666666666667	0.01
heph	aop	2.06	0.517	-0.09	0.0666666666666667	0.01
heph	CG14667	1.96	0.517	-0.09	0.0666666666666667	0.01
heph	Cdc5	1.89	0.517	-0.09	0.0666666666666667	0.01
heph	Lmpt	1.87	0.517	-0.09	0.0666666666666667	0.01
heph	CG6765	1.86	0.517	-0.09	0.0666666666666667	0.01
heph	CG17568	1.85	0.517	-0.09	0.0666666666666667	0.01
heph	Sox102F	1.85	0.517	-0.09	0.0666666666666667	0.01
heph	CG6689	1.81	0.517	-0.09	0.0666666666666667	0.01
heph	CG17612	1.76	0.517	-0.09	0.0666666666666667	0.01
heph	Rbsn-5	1.76	0.517	-0.09	0.0666666666666667	0.01
krz	Bug22	4.34	0.127	-0.01	0.142857142857143	0.11
krz	apt	4.2	0.127	-0.01	0.142857142857143	0.11
krz	Crc	4	0.127	-0.01	0.142857142857143	0.11
krz	mip120	3.59	0.127	-0.01	0.142857142857143	0.11
krz	dom	3.3	0.127	-0.01	0.142857142857143	0.11
krz	CG31365	3.17	0.127	-0.01	0.142857142857143	0.11
krz	dbr	3.15	0.127	-0.01	0.142857142857143	0.11
krz	CG42748	2.72	0.127	-0.01	0.142857142857143	0.11
krz	CG1965	2.54	0.127	-0.01	0.142857142857143	0.11
krz	CG18764	2.5	0.127	-0.01	0.142857142857143	0.11
krz	sr	2.48	0.127	-0.01	0.142857142857143	0.11
krz	CG4282	2.47	0.127	-0.01	0.142857142857143	0.11
krz	CG3407	2.22	0.127	-0.01	0.142857142857143	0.11
krz	pita	2.16	0.127	-0.01	0.142857142857143	0.11
krz	dmrt99B	2.15	0.127	-0.01	0.142857142857143	0.11
krz	CG32982	2.09	0.127	-0.01	0.142857142857143	0.11
krz	Tbp	2.05	0.127	-0.01	0.142857142857143	0.11
krz	dm	2.04	0.127	-0.01	0.142857142857143	0.11
krz	CG11710	2.02	0.127	-0.01	0.142857142857143	0.11
krz	SoxN	1.96	0.127	-0.01	0.142857142857143	0.11
krz	FoxP	1.96	0.127	-0.01	0.142857142857143	0.11
krz	ash1	1.88	0.127	-0.01	0.142857142857143	0.11
krz	CG8909	1.8	0.127	-0.01	0.142857142857143	0.11
krz	tsh	1.77	0.127	-0.01	0.142857142857143	0.11
krz	CG6907	1.76	0.127	-0.01	0.142857142857143	0.11
krz	CG9932	1.76	0.127	-0.01	0.142857142857143	0.11
krz	CG11970	1.62	0.127	-0.01	0.142857142857143	0.11
krz	bab2	1.59	0.127	-0.01	0.142857142857143	0.11
krz	Mes4	1.58	0.127	-0.01	0.142857142857143	0.11
krz	CG10147	1.57	0.127	-0.01	0.142857142857143	0.11
mod	FoxP	5.63	0.186	0.56	0.654653670707977	0.62
mod	CG7839	5	0.186	0.56	0.654653670707977	0.62
mod	Crc	4.66	0.186	0.56	0.654653670707977	0.62
mod	sage	4.59	0.186	0.56	0.654653670707977	0.62
mod	ash1	4.07	0.186	0.56	0.654653670707977	0.62
mod	CG6683	3.85	0.186	0.56	0.654653670707977	0.62
mod	CG8301	3.72	0.186	0.56	0.654653670707977	0.62
mod	hang	3.5	0.186	0.56	0.654653670707977	0.62
mod	Taf2	2.97	0.186	0.56	0.654653670707977	0.62
mod	Meics	2.89	0.186	0.56	0.654653670707977	0.62
mod	caz	2.85	0.186	0.56	0.654653670707977	0.62
mod	CG34340	2.83	0.186	0.56	0.654653670707977	0.62
mod	CG42748	2.79	0.186	0.56	0.654653670707977	0.62
mod	zfh1	2.69	0.186	0.56	0.654653670707977	0.62
mod	Brf	2.64	0.186	0.56	0.654653670707977	0.62
mod	hth	2.63	0.186	0.56	0.654653670707977	0.62
mod	MED22	2.59	0.186	0.56	0.654653670707977	0.62
mod	CG4570	2.55	0.186	0.56	0.654653670707977	0.62
mod	bs	2.36	0.186	0.56	0.654653670707977	0.62
mod	E2f2	2.32	0.186	0.56	0.654653670707977	0.62
mod	tup	2.1	0.186	0.56	0.654653670707977	0.62
mod	RpIII128	2.07	0.186	0.56	0.654653670707977	0.62
mod	fuss	2.06	0.186	0.56	0.654653670707977	0.62
mod	polybromo	2.05	0.186	0.56	0.654653670707977	0.62
mod	Tusp	2.05	0.186	0.56	0.654653670707977	0.62
mod	Mtp	2.05	0.186	0.56	0.654653670707977	0.62
mod	CG11902	1.88	0.186	0.56	0.654653670707977	0.62
mod	Brd8	1.88	0.186	0.56	0.654653670707977	0.62
mod	MED30	1.84	0.186	0.56	0.654653670707977	0.62
mod	CG12104	1.82	0.186	0.56	0.654653670707977	0.62
Map205	Atu	11.22	0.133	0.2	0.333333333333333	0.43
Map205	brk	10.19	0.133	0.2	0.333333333333333	0.43
Map205	Atf-2	6.66	0.133	0.2	0.333333333333333	0.43
Map205	mod	6.24	0.133	0.2	0.333333333333333	0.43
Map205	CG6683	5.86	0.133	0.2	0.333333333333333	0.43
Map205	Mat1	4.99	0.133	0.2	0.333333333333333	0.43
Map205	FoxP	4.88	0.133	0.2	0.333333333333333	0.43
Map205	CG4854	4.87	0.133	0.2	0.333333333333333	0.43
Map205	CG2202	4.69	0.133	0.2	0.333333333333333	0.43
Map205	erm	3.9	0.133	0.2	0.333333333333333	0.43
Map205	CG7839	3.87	0.133	0.2	0.333333333333333	0.43
Map205	CG5953	3.61	0.133	0.2	0.333333333333333	0.43
Map205	Atf6	3.49	0.133	0.2	0.333333333333333	0.43
Map205	luna	3.46	0.133	0.2	0.333333333333333	0.43
Map205	CG8216	3.22	0.133	0.2	0.333333333333333	0.43
Map205	Sry-delta	3.2	0.133	0.2	0.333333333333333	0.43
Map205	ash1	3.17	0.133	0.2	0.333333333333333	0.43
Map205	CG11723	3.14	0.133	0.2	0.333333333333333	0.43
Map205	vvl	3.1	0.133	0.2	0.333333333333333	0.43
Map205	az2	2.92	0.133	0.2	0.333333333333333	0.43
Map205	wdn	2.72	0.133	0.2	0.333333333333333	0.43
Map205	Bka	2.64	0.133	0.2	0.333333333333333	0.43
Map205	bab1	2.59	0.133	0.2	0.333333333333333	0.43
Map205	Set2	2.51	0.133	0.2	0.333333333333333	0.43
Map205	Crc	2.38	0.133	0.2	0.333333333333333	0.43
Map205	CG11398	2.35	0.133	0.2	0.333333333333333	0.43
Map205	CG12299	2.34	0.133	0.2	0.333333333333333	0.43
Map205	sim	2.34	0.133	0.2	0.333333333333333	0.43
Map205	CG8909	2.34	0.133	0.2	0.333333333333333	0.43
Map205	TH1	2.3	0.133	0.2	0.333333333333333	0.43
Pdk1	erm	9.54	0.215	0.21	0.323875137815648	0.26
Pdk1	ct	5.32	0.215	0.21	0.323875137815648	0.26
Pdk1	HLH106	5.03	0.215	0.21	0.323875137815648	0.26
Pdk1	Crc	4.96	0.215	0.21	0.323875137815648	0.26
Pdk1	CG8301	4.21	0.215	0.21	0.323875137815648	0.26
Pdk1	Vsx1	4.01	0.215	0.21	0.323875137815648	0.26
Pdk1	Octbeta2R	3.54	0.215	0.21	0.323875137815648	0.26
Pdk1	pita	3.24	0.215	0.21	0.323875137815648	0.26
Pdk1	CG6254	2.99	0.215	0.21	0.323875137815648	0.26
Pdk1	Su(var)3-7	2.94	0.215	0.21	0.323875137815648	0.26
Pdk1	Vsx2	2.92	0.215	0.21	0.323875137815648	0.26
Pdk1	Mi-2	2.65	0.215	0.21	0.323875137815648	0.26
Pdk1	CG8909	2.38	0.215	0.21	0.323875137815648	0.26
Pdk1	CG7785	2.24	0.215	0.21	0.323875137815648	0.26
Pdk1	CG7928	2.03	0.215	0.21	0.323875137815648	0.26
Pdk1	fu2	2.01	0.215	0.21	0.323875137815648	0.26
Pdk1	ph-p	1.97	0.215	0.21	0.323875137815648	0.26
Pdk1	Bx	1.96	0.215	0.21	0.323875137815648	0.26
Pdk1	NfI	1.92	0.215	0.21	0.323875137815648	0.26
Pdk1	CG2199	1.84	0.215	0.21	0.323875137815648	0.26
Pdk1	Lmpt	1.83	0.215	0.21	0.323875137815648	0.26
Pdk1	CG11398	1.81	0.215	0.21	0.323875137815648	0.26
Pdk1	CG5196	1.81	0.215	0.21	0.323875137815648	0.26
Pdk1	onecut	1.72	0.215	0.21	0.323875137815648	0.26
Pdk1	Xpd	1.63	0.215	0.21	0.323875137815648	0.26
Pdk1	CrebA	1.6	0.215	0.21	0.323875137815648	0.26
Pdk1	CG13894	1.52	0.215	0.21	0.323875137815648	0.26
Pdk1	Taf5	1.48	0.215	0.21	0.323875137815648	0.26
Pdk1	bi	1.44	0.215	0.21	0.323875137815648	0.26
Pdk1	Fen1	1.42	0.215	0.21	0.323875137815648	0.26
mRpL17	MED22	5.21	0.18	0.2	0.382970843102535	0.49
mRpL17	Blos1	4.79	0.18	0.2	0.382970843102535	0.49
mRpL17	CG32105	4.32	0.18	0.2	0.382970843102535	0.49
mRpL17	FoxP	3.59	0.18	0.2	0.382970843102535	0.49
mRpL17	sr	3.55	0.18	0.2	0.382970843102535	0.49
mRpL17	mod	3.29	0.18	0.2	0.382970843102535	0.49
mRpL17	Gdi	2.93	0.18	0.2	0.382970843102535	0.49
mRpL17	dac	2.88	0.18	0.2	0.382970843102535	0.49
mRpL17	CG12267	2.84	0.18	0.2	0.382970843102535	0.49
mRpL17	hng2	2.79	0.18	0.2	0.382970843102535	0.49
mRpL17	ph-p	2.74	0.18	0.2	0.382970843102535	0.49
mRpL17	su(Hw)	2.72	0.18	0.2	0.382970843102535	0.49
mRpL17	hang	2.71	0.18	0.2	0.382970843102535	0.49
mRpL17	yem	2.7	0.18	0.2	0.382970843102535	0.49
mRpL17	l(3)mbt	2.61	0.18	0.2	0.382970843102535	0.49
mRpL17	Camta	2.45	0.18	0.2	0.382970843102535	0.49
mRpL17	Brf	2.28	0.18	0.2	0.382970843102535	0.49
mRpL17	CG13775	2.26	0.18	0.2	0.382970843102535	0.49
mRpL17	luna	2.26	0.18	0.2	0.382970843102535	0.49
mRpL17	CG13624	2.21	0.18	0.2	0.382970843102535	0.49
mRpL17	CG12299	2.16	0.18	0.2	0.382970843102535	0.49
mRpL17	CG11456	2.09	0.18	0.2	0.382970843102535	0.49
mRpL17	tio	2.02	0.18	0.2	0.382970843102535	0.49
mRpL17	Rfx	1.95	0.18	0.2	0.382970843102535	0.49
mRpL17	brk	1.88	0.18	0.2	0.382970843102535	0.49
mRpL17	CG14667	1.81	0.18	0.2	0.382970843102535	0.49
mRpL17	CG14200	1.78	0.18	0.2	0.382970843102535	0.49
mRpL17	CG44247	1.78	0.18	0.2	0.382970843102535	0.49
mRpL17	CG44002	1.69	0.18	0.2	0.382970843102535	0.49
mRpL17	fd59A	1.64	0.18	0.2	0.382970843102535	0.49
RhoGEF3	toy	5.9	0.112	0.65	1	0.91
RhoGEF3	CG9890	4.2	0.112	0.65	1	0.91
RhoGEF3	Vsx1	3.16	0.112	0.65	1	0.91
RhoGEF3	Vsx2	3.12	0.112	0.65	1	0.91
RhoGEF3	mTTF	3	0.112	0.65	1	0.91
RhoGEF3	onecut	3	0.112	0.65	1	0.91
RhoGEF3	ZnT49B	2.92	0.112	0.65	1	0.91
RhoGEF3	brk	2.89	0.112	0.65	1	0.91
RhoGEF3	Mtp	2.65	0.112	0.65	1	0.91
RhoGEF3	CG5196	2.61	0.112	0.65	1	0.91
RhoGEF3	wdn	2.3	0.112	0.65	1	0.91
RhoGEF3	Dip1	2.29	0.112	0.65	1	0.91
RhoGEF3	Ssrp	2.11	0.112	0.65	1	0.91
RhoGEF3	CR43671	2.1	0.112	0.65	1	0.91
RhoGEF3	CG45071	2.06	0.112	0.65	1	0.91
RhoGEF3	SoxN	2.04	0.112	0.65	1	0.91
RhoGEF3	E2f2	2.02	0.112	0.65	1	0.91
RhoGEF3	Elp3	2	0.112	0.65	1	0.91
RhoGEF3	FoxP	1.85	0.112	0.65	1	0.91
RhoGEF3	Taf5	1.84	0.112	0.65	1	0.91
RhoGEF3	sage	1.83	0.112	0.65	1	0.91
RhoGEF3	jing	1.8	0.112	0.65	1	0.91
RhoGEF3	CG11456	1.78	0.112	0.65	1	0.91
RhoGEF3	CG6765	1.77	0.112	0.65	1	0.91
RhoGEF3	noc	1.75	0.112	0.65	1	0.91
RhoGEF3	CG11695	1.69	0.112	0.65	1	0.91
RhoGEF3	egg	1.68	0.112	0.65	1	0.91
RhoGEF3	Hbn_Opa_Slp	1.64	0.112	0.65	1	0.91
RhoGEF3	CG11294	1.63	0.112	0.65	1	0.91
RhoGEF3	fkh	1.62	0.112	0.65	1	0.91
Atac3	Crc	10.83	0.166	0.16	0.149071198499986	0.48
Atac3	tup	4.97	0.166	0.16	0.149071198499986	0.48
Atac3	Opbp	4	0.166	0.16	0.149071198499986	0.48
Atac3	Asciz	3.96	0.166	0.16	0.149071198499986	0.48
Atac3	pita	3.61	0.166	0.16	0.149071198499986	0.48
Atac3	CG12219	3.58	0.166	0.16	0.149071198499986	0.48
Atac3	HLH106	3.24	0.166	0.16	0.149071198499986	0.48
Atac3	CG4282	3.23	0.166	0.16	0.149071198499986	0.48
Atac3	stwl	2.9	0.166	0.16	0.149071198499986	0.48
Atac3	stc	2.54	0.166	0.16	0.149071198499986	0.48
Atac3	tj	2.17	0.166	0.16	0.149071198499986	0.48
Atac3	CG4707	2.16	0.166	0.16	0.149071198499986	0.48
Atac3	CG10274	2.12	0.166	0.16	0.149071198499986	0.48
Atac3	CG8159	2.11	0.166	0.16	0.149071198499986	0.48
Atac3	MBD-R2	2.1	0.166	0.16	0.149071198499986	0.48
Atac3	ktub	1.95	0.166	0.16	0.149071198499986	0.48
Atac3	Mes4	1.87	0.166	0.16	0.149071198499986	0.48
Atac3	Taf2	1.84	0.166	0.16	0.149071198499986	0.48
Atac3	CG10209	1.81	0.166	0.16	0.149071198499986	0.48
Atac3	Lmpt	1.75	0.166	0.16	0.149071198499986	0.48
Atac3	CG31441	1.69	0.166	0.16	0.149071198499986	0.48
Atac3	jing	1.66	0.166	0.16	0.149071198499986	0.48
Atac3	CG11970	1.6	0.166	0.16	0.149071198499986	0.48
Atac3	PHDP	1.58	0.166	0.16	0.149071198499986	0.48
Atac3	tsh	1.56	0.166	0.16	0.149071198499986	0.48
Atac3	FoxP	1.53	0.166	0.16	0.149071198499986	0.48
Atac3	CG11414	1.51	0.166	0.16	0.149071198499986	0.48
Atac3	CG7368	1.48	0.166	0.16	0.149071198499986	0.48
Atac3	ZnT49B	1.47	0.166	0.16	0.149071198499986	0.48
Atac3	CG3726	1.47	0.166	0.16	0.149071198499986	0.48
CG1231	MED11	7.13	0.097	0.76	1	0.79
CG1231	MED30	5.47	0.097	0.76	1	0.79
CG1231	CG14438	5.2	0.097	0.76	1	0.79
CG1231	Cp190	4.63	0.097	0.76	1	0.79
CG1231	Blos1	4.16	0.097	0.76	1	0.79
CG1231	Ets97D	4.07	0.097	0.76	1	0.79
CG1231	Gdi	3.68	0.097	0.76	1	0.79
CG1231	lov	3.61	0.097	0.76	1	0.79
CG1231	Hr46	3.6	0.097	0.76	1	0.79
CG1231	CG2889	3.46	0.097	0.76	1	0.79
CG1231	luna	3.37	0.097	0.76	1	0.79
CG1231	dmrt99B	3.05	0.097	0.76	1	0.79
CG1231	CG12104	3.05	0.097	0.76	1	0.79
CG1231	CG34149	2.96	0.097	0.76	1	0.79
CG1231	sima	2.95	0.097	0.76	1	0.79
CG1231	Mtp	2.82	0.097	0.76	1	0.79
CG1231	wdn	2.81	0.097	0.76	1	0.79
CG1231	CG14711	2.81	0.097	0.76	1	0.79
CG1231	CG11695	2.77	0.097	0.76	1	0.79
CG1231	CG18476	2.76	0.097	0.76	1	0.79
CG1231	CG8216	2.69	0.097	0.76	1	0.79
CG1231	Notch	2.6	0.097	0.76	1	0.79
CG1231	erm	2.51	0.097	0.76	1	0.79
CG1231	mip120	2.34	0.097	0.76	1	0.79
CG1231	Ssrp	2.33	0.097	0.76	1	0.79
CG1231	ash1	2.25	0.097	0.76	1	0.79
CG1231	MEP-1	2.23	0.097	0.76	1	0.79
CG1231	Taf2	2.16	0.097	0.76	1	0.79
CG1231	caz	2.11	0.097	0.76	1	0.79
CG1231	bon	2.09	0.097	0.76	1	0.79
CG13893	ct	6.8	0.075	0.05	0.124034734589208	0.01
CG13893	CG45071	6.06	0.075	0.05	0.124034734589208	0.01
CG13893	Bka	5.86	0.075	0.05	0.124034734589208	0.01
CG13893	CG2199	5.39	0.075	0.05	0.124034734589208	0.01
CG13893	CG32982	4.42	0.075	0.05	0.124034734589208	0.01
CG13893	E2f2	3.76	0.075	0.05	0.124034734589208	0.01
CG13893	CG44002	3.03	0.075	0.05	0.124034734589208	0.01
CG13893	noc	2.89	0.075	0.05	0.124034734589208	0.01
CG13893	apt	2.66	0.075	0.05	0.124034734589208	0.01
CG13893	Crc	2.63	0.075	0.05	0.124034734589208	0.01
CG13893	BtbVII	2.61	0.075	0.05	0.124034734589208	0.01
CG13893	CG11317	2.55	0.075	0.05	0.124034734589208	0.01
CG13893	CG10147	2.28	0.075	0.05	0.124034734589208	0.01
CG13893	brk	2.25	0.075	0.05	0.124034734589208	0.01
CG13893	hng2	2.22	0.075	0.05	0.124034734589208	0.01
CG13893	CG9727	2.21	0.075	0.05	0.124034734589208	0.01
CG13893	su(Hw)	2.19	0.075	0.05	0.124034734589208	0.01
CG13893	esn	2.16	0.075	0.05	0.124034734589208	0.01
CG13893	br	2.1	0.075	0.05	0.124034734589208	0.01
CG13893	MEP-1	2.05	0.075	0.05	0.124034734589208	0.01
CG13893	CR43671	1.94	0.075	0.05	0.124034734589208	0.01
CG13893	Scm	1.91	0.075	0.05	0.124034734589208	0.01
CG13893	zfh2	1.91	0.075	0.05	0.124034734589208	0.01
CG13893	elB	1.91	0.075	0.05	0.124034734589208	0.01
CG13893	dbr	1.9	0.075	0.05	0.124034734589208	0.01
CG13893	sage	1.86	0.075	0.05	0.124034734589208	0.01
CG13893	CG10949	1.84	0.075	0.05	0.124034734589208	0.01
CG13893	CG31441	1.83	0.075	0.05	0.124034734589208	0.01
CG13893	HLH106	1.83	0.075	0.05	0.124034734589208	0.01
CG13893	sba	1.8	0.075	0.05	0.124034734589208	0.01
CR43334	CG6813	10.17	0.442	0.11	0.227710017021324	0.13
CR43334	CG17802	6.01	0.442	0.11	0.227710017021324	0.13
CR43334	CG7818	5.63	0.442	0.11	0.227710017021324	0.13
CR43334	fuss	4.95	0.442	0.11	0.227710017021324	0.13
CR43334	Pcl	4.18	0.442	0.11	0.227710017021324	0.13
CR43334	CG17612	3.56	0.442	0.11	0.227710017021324	0.13
CR43334	phtf	3.53	0.442	0.11	0.227710017021324	0.13
CR43334	Gdi	3.31	0.442	0.11	0.227710017021324	0.13
CR43334	CG10209	3.2	0.442	0.11	0.227710017021324	0.13
CR43334	Mtp	3.08	0.442	0.11	0.227710017021324	0.13
CR43334	esn	2.88	0.442	0.11	0.227710017021324	0.13
CR43334	MED11	2.86	0.442	0.11	0.227710017021324	0.13
CR43334	CG12155	2.76	0.442	0.11	0.227710017021324	0.13
CR43334	CG10904	2.72	0.442	0.11	0.227710017021324	0.13
CR43334	Hmx	2.57	0.442	0.11	0.227710017021324	0.13
CR43334	Stat92E	2.52	0.442	0.11	0.227710017021324	0.13
CR43334	MEP-1	2.47	0.442	0.11	0.227710017021324	0.13
CR43334	wdn	2.44	0.442	0.11	0.227710017021324	0.13
CR43334	CG44002	2.36	0.442	0.11	0.227710017021324	0.13
CR43334	CG13624	2.28	0.442	0.11	0.227710017021324	0.13
CR43334	Tbp	2.14	0.442	0.11	0.227710017021324	0.13
CR43334	CG10274	2.04	0.442	0.11	0.227710017021324	0.13
CR43334	CG18265	2.02	0.442	0.11	0.227710017021324	0.13
CR43334	GATAd	1.99	0.442	0.11	0.227710017021324	0.13
CR43334	Hr96	1.97	0.442	0.11	0.227710017021324	0.13
CR43334	CG2202	1.97	0.442	0.11	0.227710017021324	0.13
CR43334	pfk	1.97	0.442	0.11	0.227710017021324	0.13
CR43334	Taf2	1.92	0.442	0.11	0.227710017021324	0.13
CR43334	bs	1.88	0.442	0.11	0.227710017021324	0.13
CR43334	tup	1.82	0.442	0.11	0.227710017021324	0.13
CG3402	Gdi	4.99	0.09	0.46	1	0.75
CG3402	lov	3.87	0.09	0.46	1	0.75
CG3402	fru	3.6	0.09	0.46	1	0.75
CG3402	CG17361	3.32	0.09	0.46	1	0.75
CG3402	Atac1	3.18	0.09	0.46	1	0.75
CG3402	Su(var)3-7	2.96	0.09	0.46	1	0.75
CG3402	CG7518	2.91	0.09	0.46	1	0.75
CG3402	Taf8	2.78	0.09	0.46	1	0.75
CG3402	NK7.1	2.73	0.09	0.46	1	0.75
CG3402	Cp190	2.68	0.09	0.46	1	0.75
CG3402	zfh2	2.57	0.09	0.46	1	0.75
CG3402	MED22	2.53	0.09	0.46	1	0.75
CG3402	CG17802	2.37	0.09	0.46	1	0.75
CG3402	CG7987	2.3	0.09	0.46	1	0.75
CG3402	CG10274	2.23	0.09	0.46	1	0.75
CG3402	Xpd	2.22	0.09	0.46	1	0.75
CG3402	CG2199	2.07	0.09	0.46	1	0.75
CG3402	bi	2.05	0.09	0.46	1	0.75
CG3402	CG2875	2.02	0.09	0.46	1	0.75
CG3402	MEP-1	1.96	0.09	0.46	1	0.75
CG3402	pfk	1.93	0.09	0.46	1	0.75
CG3402	YL-1	1.85	0.09	0.46	1	0.75
CG3402	SoxN	1.83	0.09	0.46	1	0.75
CG3402	stc	1.83	0.09	0.46	1	0.75
CG3402	CG11085	1.82	0.09	0.46	1	0.75
CG3402	CG4854	1.8	0.09	0.46	1	0.75
CG3402	CG17612	1.77	0.09	0.46	1	0.75
CG3402	CG44002	1.77	0.09	0.46	1	0.75
CG3402	Cdc5	1.74	0.09	0.46	1	0.75
CG3402	bab2	1.72	0.09	0.46	1	0.75
CG3386	ph-p	4.17	0.097	-0.24	0.124034734589208	0.39
CG3386	her	4.09	0.097	-0.24	0.124034734589208	0.39
CG3386	GATAd	3.33	0.097	-0.24	0.124034734589208	0.39
CG3386	dm	3.06	0.097	-0.24	0.124034734589208	0.39
CG3386	Hr96	3.04	0.097	-0.24	0.124034734589208	0.39
CG3386	bab2	2.87	0.097	-0.24	0.124034734589208	0.39
CG3386	CG11085	2.69	0.097	-0.24	0.124034734589208	0.39
CG3386	Mat1	2.54	0.097	-0.24	0.124034734589208	0.39
CG3386	CG2611	2.43	0.097	-0.24	0.124034734589208	0.39
CG3386	mirr	2.4	0.097	-0.24	0.124034734589208	0.39
CG3386	CG9799	2.38	0.097	-0.24	0.124034734589208	0.39
CG3386	Asciz	2.37	0.097	-0.24	0.124034734589208	0.39
CG3386	Mtp	2.36	0.097	-0.24	0.124034734589208	0.39
CG3386	E2f2	2.29	0.097	-0.24	0.124034734589208	0.39
CG3386	BtbVII	2.23	0.097	-0.24	0.124034734589208	0.39
CG3386	ecd	2.22	0.097	-0.24	0.124034734589208	0.39
CG3386	stwl	2.18	0.097	-0.24	0.124034734589208	0.39
CG3386	CG11317	2.11	0.097	-0.24	0.124034734589208	0.39
CG3386	dmrt99B	2.09	0.097	-0.24	0.124034734589208	0.39
CG3386	Lim3	2.02	0.097	-0.24	0.124034734589208	0.39
CG3386	CG1024	1.96	0.097	-0.24	0.124034734589208	0.39
CG3386	dan	1.95	0.097	-0.24	0.124034734589208	0.39
CG3386	CG10904	1.95	0.097	-0.24	0.124034734589208	0.39
CG3386	CG7368	1.93	0.097	-0.24	0.124034734589208	0.39
CG3386	CG5033	1.93	0.097	-0.24	0.124034734589208	0.39
CG3386	CG3313	1.91	0.097	-0.24	0.124034734589208	0.39
CG3386	CG34149	1.8	0.097	-0.24	0.124034734589208	0.39
CG3386	Cp190	1.78	0.097	-0.24	0.124034734589208	0.39
CG3386	esn	1.76	0.097	-0.24	0.124034734589208	0.39
CG3386	Scm	1.75	0.097	-0.24	0.124034734589208	0.39
ebd1	CG2889	5.94	0.074	0.29	0.29277002188456	0.59
ebd1	scro	4.23	0.074	0.29	0.29277002188456	0.59
ebd1	CG15073	3.31	0.074	0.29	0.29277002188456	0.59
ebd1	CTPsyn	2.86	0.074	0.29	0.29277002188456	0.59
ebd1	CG8314	2.8	0.074	0.29	0.29277002188456	0.59
ebd1	CG12219	2.74	0.074	0.29	0.29277002188456	0.59
ebd1	Hr78	2.7	0.074	0.29	0.29277002188456	0.59
ebd1	dwg	2.48	0.074	0.29	0.29277002188456	0.59
ebd1	Usf	2.31	0.074	0.29	0.29277002188456	0.59
ebd1	CG4707	2.31	0.074	0.29	0.29277002188456	0.59
ebd1	CG3065	2.21	0.074	0.29	0.29277002188456	0.59
ebd1	CG6686	2.21	0.074	0.29	0.29277002188456	0.59
ebd1	nerfin-1	2.1	0.074	0.29	0.29277002188456	0.59
ebd1	CG14711	2.04	0.074	0.29	0.29277002188456	0.59
ebd1	fd59A	1.99	0.074	0.29	0.29277002188456	0.59
ebd1	Taf8	1.99	0.074	0.29	0.29277002188456	0.59
ebd1	Crc	1.98	0.074	0.29	0.29277002188456	0.59
ebd1	CG8388	1.95	0.074	0.29	0.29277002188456	0.59
ebd1	CG8319	1.88	0.074	0.29	0.29277002188456	0.59
ebd1	bs	1.86	0.074	0.29	0.29277002188456	0.59
ebd1	CG10274	1.84	0.074	0.29	0.29277002188456	0.59
ebd1	Camta	1.82	0.074	0.29	0.29277002188456	0.59
ebd1	CG15011	1.82	0.074	0.29	0.29277002188456	0.59
ebd1	Atf6	1.8	0.074	0.29	0.29277002188456	0.59
ebd1	CG10904	1.8	0.074	0.29	0.29277002188456	0.59
ebd1	scrt	1.77	0.074	0.29	0.29277002188456	0.59
ebd1	CG30403	1.76	0.074	0.29	0.29277002188456	0.59
ebd1	Fen1	1.76	0.074	0.29	0.29277002188456	0.59
ebd1	CG31441	1.74	0.074	0.29	0.29277002188456	0.59
ebd1	MED15	1.73	0.074	0.29	0.29277002188456	0.59
CG13894	Rabex-5	6.94	0.132	0.36	0.447213595499958	1
CG13894	CG18619	5.02	0.132	0.36	0.447213595499958	1
CG13894	Tbp	4.38	0.132	0.36	0.447213595499958	1
CG13894	CG18265	4.38	0.132	0.36	0.447213595499958	1
CG13894	hang	4.37	0.132	0.36	0.447213595499958	1
CG13894	CG7556	3.85	0.132	0.36	0.447213595499958	1
CG13894	CG6907	3.52	0.132	0.36	0.447213595499958	1
CG13894	pros	3.41	0.132	0.36	0.447213595499958	1
CG13894	ct	2.99	0.132	0.36	0.447213595499958	1
CG13894	CG17328	2.98	0.132	0.36	0.447213595499958	1
CG13894	CG18476	2.95	0.132	0.36	0.447213595499958	1
CG13894	CG6813	2.87	0.132	0.36	0.447213595499958	1
CG13894	CG17612	2.71	0.132	0.36	0.447213595499958	1
CG13894	RpIII128	2.52	0.132	0.36	0.447213595499958	1
CG13894	l(3)mbt	2.28	0.132	0.36	0.447213595499958	1
CG13894	Vsx2	2.28	0.132	0.36	0.447213595499958	1
CG13894	oc	2.22	0.132	0.36	0.447213595499958	1
CG13894	dbr	2.08	0.132	0.36	0.447213595499958	1
CG13894	sba	2	0.132	0.36	0.447213595499958	1
CG13894	CG7386	1.99	0.132	0.36	0.447213595499958	1
CG13894	MED11	1.98	0.132	0.36	0.447213595499958	1
CG13894	Scm	1.9	0.132	0.36	0.447213595499958	1
CG13894	CG6808	1.85	0.132	0.36	0.447213595499958	1
CG13894	CG11085	1.75	0.132	0.36	0.447213595499958	1
CG13894	CG3726	1.71	0.132	0.36	0.447213595499958	1
CG13894	vDpp.vOptix	1.7	0.132	0.36	0.447213595499958	1
CG13894	foxo	1.66	0.132	0.36	0.447213595499958	1
CG13894	her	1.66	0.132	0.36	0.447213595499958	1
CG13894	Octbeta2R	1.65	0.132	0.36	0.447213595499958	1
CG13894	noc	1.62	0.132	0.36	0.447213595499958	1
CR43785	Mitf	7.15	0.048	0.07	0.447213595499958	0.57
CR43785	Elp3	4.68	0.048	0.07	0.447213595499958	0.57
CR43785	CG11456	3.46	0.048	0.07	0.447213595499958	0.57
CR43785	CG15435	3.17	0.048	0.07	0.447213595499958	0.57
CR43785	CG3313	3.13	0.048	0.07	0.447213595499958	0.57
CR43785	Su(var)3-9	2.93	0.048	0.07	0.447213595499958	0.57
CR43785	kn	2.89	0.048	0.07	0.447213595499958	0.57
CR43785	TfAP-2	2.88	0.048	0.07	0.447213595499958	0.57
CR43785	CG42748	2.79	0.048	0.07	0.447213595499958	0.57
CR43785	CG11398	2.77	0.048	0.07	0.447213595499958	0.57
CR43785	CR43671	2.49	0.048	0.07	0.447213595499958	0.57
CR43785	pita	2.47	0.048	0.07	0.447213595499958	0.57
CR43785	Atu	2.46	0.048	0.07	0.447213595499958	0.57
CR43785	CG8216	2.17	0.048	0.07	0.447213595499958	0.57
CR43785	Dad	2.16	0.048	0.07	0.447213595499958	0.57
CR43785	HLH106	2.07	0.048	0.07	0.447213595499958	0.57
CR43785	stwl	2.02	0.048	0.07	0.447213595499958	0.57
CR43785	CG45071	1.93	0.048	0.07	0.447213595499958	0.57
CR43785	CG8578	1.93	0.048	0.07	0.447213595499958	0.57
CR43785	mod	1.87	0.048	0.07	0.447213595499958	0.57
CR43785	CG1407	1.81	0.048	0.07	0.447213595499958	0.57
CR43785	scro	1.7	0.048	0.07	0.447213595499958	0.57
CR43785	svp	1.64	0.048	0.07	0.447213595499958	0.57
CR43785	CG6686	1.59	0.048	0.07	0.447213595499958	0.57
CR43785	CG8944	1.57	0.048	0.07	0.447213595499958	0.57
CR43785	CG14438	1.57	0.048	0.07	0.447213595499958	0.57
CR43785	CG13775	1.57	0.048	0.07	0.447213595499958	0.57
CR43785	CG13624	1.5	0.048	0.07	0.447213595499958	0.57
CR43785	bab1	1.5	0.048	0.07	0.447213595499958	0.57
CR43785	ktub	1.49	0.048	0.07	0.447213595499958	0.57
CG42554	Stat92E	5.84	0.087	0.62	0.428571428571429	0.35
CG42554	CG10321	4.67	0.087	0.62	0.428571428571429	0.35
CG42554	CG7785	4.36	0.087	0.62	0.428571428571429	0.35
CG42554	Crc	4.15	0.087	0.62	0.428571428571429	0.35
CG42554	CG4707	3.98	0.087	0.62	0.428571428571429	0.35
CG42554	CG14667	2.9	0.087	0.62	0.428571428571429	0.35
CG42554	caz	2.7	0.087	0.62	0.428571428571429	0.35
CG42554	ph-p	2.49	0.087	0.62	0.428571428571429	0.35
CG42554	CG18262	2.43	0.087	0.62	0.428571428571429	0.35
CG42554	CG3995	2.32	0.087	0.62	0.428571428571429	0.35
CG42554	Cdc5	2.25	0.087	0.62	0.428571428571429	0.35
CG42554	Cp190	2.23	0.087	0.62	0.428571428571429	0.35
CG42554	Rbsn-5	2.21	0.087	0.62	0.428571428571429	0.35
CG42554	Lmpt	2.19	0.087	0.62	0.428571428571429	0.35
CG42554	CG17806	2.13	0.087	0.62	0.428571428571429	0.35
CG42554	CG10631	2.04	0.087	0.62	0.428571428571429	0.35
CG42554	Brd8	1.92	0.087	0.62	0.428571428571429	0.35
CG42554	pros	1.91	0.087	0.62	0.428571428571429	0.35
CG42554	Mitf	1.82	0.087	0.62	0.428571428571429	0.35
CG42554	CG11317	1.81	0.087	0.62	0.428571428571429	0.35
CG42554	zfh2	1.8	0.087	0.62	0.428571428571429	0.35
CG42554	CG31441	1.74	0.087	0.62	0.428571428571429	0.35
CG42554	scrt	1.71	0.087	0.62	0.428571428571429	0.35
CG42554	CG15011	1.68	0.087	0.62	0.428571428571429	0.35
CG42554	Ssl1	1.6	0.087	0.62	0.428571428571429	0.35
CG42554	Su(var)3-7	1.6	0.087	0.62	0.428571428571429	0.35
CG42554	CG42748	1.49	0.087	0.62	0.428571428571429	0.35
CG42554	CG13624	1.46	0.087	0.62	0.428571428571429	0.35
CG42554	Su(var)3-9	1.45	0.087	0.62	0.428571428571429	0.35
CG42554	CG2875	1.44	0.087	0.62	0.428571428571429	0.35
CG13887	CG8909	4.21	0.169	0.79	0.447213595499958	0.31
CG13887	CG13624	3.56	0.169	0.79	0.447213595499958	0.31
CG13887	Meics	3.56	0.169	0.79	0.447213595499958	0.31
CG13887	CG1663	3.39	0.169	0.79	0.447213595499958	0.31
CG13887	ct	3.09	0.169	0.79	0.447213595499958	0.31
CG13887	bsh	3.03	0.169	0.79	0.447213595499958	0.31
CG13887	Bka	2.97	0.169	0.79	0.447213595499958	0.31
CG13887	Brf	2.82	0.169	0.79	0.447213595499958	0.31
CG13887	Blos1	2.61	0.169	0.79	0.447213595499958	0.31
CG13887	TH1	2.58	0.169	0.79	0.447213595499958	0.31
CG13887	nerfin-1	2.57	0.169	0.79	0.447213595499958	0.31
CG13887	CG12299	2.53	0.169	0.79	0.447213595499958	0.31
CG13887	Bug22	2.52	0.169	0.79	0.447213595499958	0.31
CG13887	Crc	2.48	0.169	0.79	0.447213595499958	0.31
CG13887	Hr46	2.42	0.169	0.79	0.447213595499958	0.31
CG13887	Mrtf	2.38	0.169	0.79	0.447213595499958	0.31
CG13887	CG10949	2.31	0.169	0.79	0.447213595499958	0.31
CG13887	Dip1	2.28	0.169	0.79	0.447213595499958	0.31
CG13887	Ravus	2.28	0.169	0.79	0.447213595499958	0.31
CG13887	zfh2	2.26	0.169	0.79	0.447213595499958	0.31
CG13887	Ets65A	2.25	0.169	0.79	0.447213595499958	0.31
CG13887	CG14711	2.25	0.169	0.79	0.447213595499958	0.31
CG13887	Sry-delta	2.2	0.169	0.79	0.447213595499958	0.31
CG13887	wdn	2.2	0.169	0.79	0.447213595499958	0.31
CG13887	CG8159	2.16	0.169	0.79	0.447213595499958	0.31
CG13887	CG11414	2.1	0.169	0.79	0.447213595499958	0.31
CG13887	Dad	2.09	0.169	0.79	0.447213595499958	0.31
CG13887	elB	2.08	0.169	0.79	0.447213595499958	0.31
CG13887	CG32982	2.07	0.169	0.79	0.447213595499958	0.31
CG13887	onecut	2.06	0.169	0.79	0.447213595499958	0.31
dpr20	CG17186	8.53	0.396	0.46	0.620173672946042	0.57
dpr20	Zif	7.51	0.396	0.46	0.620173672946042	0.57
dpr20	tup	4.81	0.396	0.46	0.620173672946042	0.57
dpr20	CG7785	3.98	0.396	0.46	0.620173672946042	0.57
dpr20	CG6254	3.45	0.396	0.46	0.620173672946042	0.57
dpr20	ap	3.04	0.396	0.46	0.620173672946042	0.57
dpr20	CG8159	3.03	0.396	0.46	0.620173672946042	0.57
dpr20	Glut4EF	2.19	0.396	0.46	0.620173672946042	0.57
dpr20	pfk	2.09	0.396	0.46	0.620173672946042	0.57
dpr20	MED30	1.99	0.396	0.46	0.620173672946042	0.57
dpr20	zfh1	1.98	0.396	0.46	0.620173672946042	0.57
dpr20	Lpt	1.86	0.396	0.46	0.620173672946042	0.57
dpr20	CG14200	1.78	0.396	0.46	0.620173672946042	0.57
dpr20	CG1792	1.77	0.396	0.46	0.620173672946042	0.57
dpr20	CG12104	1.69	0.396	0.46	0.620173672946042	0.57
dpr20	CG11398	1.68	0.396	0.46	0.620173672946042	0.57
dpr20	CG11902	1.57	0.396	0.46	0.620173672946042	0.57
dpr20	Bka	1.52	0.396	0.46	0.620173672946042	0.57
dpr20	vOptix.vVsx	1.5	0.396	0.46	0.620173672946042	0.57
dpr20	CG14117	1.45	0.396	0.46	0.620173672946042	0.57
dpr20	Mi-2	1.45	0.396	0.46	0.620173672946042	0.57
dpr20	CG45071	1.45	0.396	0.46	0.620173672946042	0.57
dpr20	MTA1-like	1.4	0.396	0.46	0.620173672946042	0.57
dpr20	apt	1.38	0.396	0.46	0.620173672946042	0.57
dpr20	CG4570	1.34	0.396	0.46	0.620173672946042	0.57
dpr20	CG4854	1.3	0.396	0.46	0.620173672946042	0.57
dpr20	noc	1.28	0.396	0.46	0.620173672946042	0.57
dpr20	CG32982	1.28	0.396	0.46	0.620173672946042	0.57
dpr20	CG17361	1.28	0.396	0.46	0.620173672946042	0.57
dpr20	CG18764	1.27	0.396	0.46	0.620173672946042	0.57
CG12502	CG7987	5.24	0.075	0.27	0.447213595499958	0.62
CG12502	ct	4.38	0.075	0.27	0.447213595499958	0.62
CG12502	CG2199	3.15	0.075	0.27	0.447213595499958	0.62
CG12502	Camta	2.9	0.075	0.27	0.447213595499958	0.62
CG12502	Mitf	2.58	0.075	0.27	0.447213595499958	0.62
CG12502	slim	2.46	0.075	0.27	0.447213595499958	0.62
CG12502	CG18764	2.35	0.075	0.27	0.447213595499958	0.62
CG12502	MTA1-like	2.28	0.075	0.27	0.447213595499958	0.62
CG12502	dm	2.16	0.075	0.27	0.447213595499958	0.62
CG12502	CG4570	2.13	0.075	0.27	0.447213595499958	0.62
CG12502	br	2.1	0.075	0.27	0.447213595499958	0.62
CG12502	sima	2	0.075	0.27	0.447213595499958	0.62
CG12502	CG3815	1.95	0.075	0.27	0.447213595499958	0.62
CG12502	CG9799	1.93	0.075	0.27	0.447213595499958	0.62
CG12502	CG31365	1.91	0.075	0.27	0.447213595499958	0.62
CG12502	ab	1.88	0.075	0.27	0.447213595499958	0.62
CG12502	BtbVII	1.88	0.075	0.27	0.447213595499958	0.62
CG12502	D	1.87	0.075	0.27	0.447213595499958	0.62
CG12502	wdn	1.8	0.075	0.27	0.447213595499958	0.62
CG12502	CG1965	1.74	0.075	0.27	0.447213595499958	0.62
CG12502	mTTF	1.73	0.075	0.27	0.447213595499958	0.62
CG12502	Atac1	1.68	0.075	0.27	0.447213595499958	0.62
CG12502	CG34149	1.65	0.075	0.27	0.447213595499958	0.62
CG12502	CG6689	1.61	0.075	0.27	0.447213595499958	0.62
CG12502	Usf	1.56	0.075	0.27	0.447213595499958	0.62
CG12502	CG12219	1.54	0.075	0.27	0.447213595499958	0.62
CG12502	CG10321	1.52	0.075	0.27	0.447213595499958	0.62
CG12502	CG14711	1.5	0.075	0.27	0.447213595499958	0.62
CG12502	CG5953	1.47	0.075	0.27	0.447213595499958	0.62
CG12502	l(3)mbt	1.47	0.075	0.27	0.447213595499958	0.62
CG32479	CG8319	5.52	0.075	0.19	0.53748384988657	0.83
CG32479	Taf2	4.21	0.075	0.19	0.53748384988657	0.83
CG32479	CG7818	4.14	0.075	0.19	0.53748384988657	0.83
CG32479	Dll	3.3	0.075	0.19	0.53748384988657	0.83
CG32479	Stat92E	3.06	0.075	0.19	0.53748384988657	0.83
CG32479	mod	3.04	0.075	0.19	0.53748384988657	0.83
CG32479	noc	2.89	0.075	0.19	0.53748384988657	0.83
CG32479	Octbeta2R	2.85	0.075	0.19	0.53748384988657	0.83
CG32479	caz	2.69	0.075	0.19	0.53748384988657	0.83
CG32479	CG11695	2.54	0.075	0.19	0.53748384988657	0.83
CG32479	Kdm4A	2.45	0.075	0.19	0.53748384988657	0.83
CG32479	Su(z)2	2.4	0.075	0.19	0.53748384988657	0.83
CG32479	dbr	2.29	0.075	0.19	0.53748384988657	0.83
CG32479	az2	2.23	0.075	0.19	0.53748384988657	0.83
CG32479	Dip2	1.93	0.075	0.19	0.53748384988657	0.83
CG32479	Atac2	1.91	0.075	0.19	0.53748384988657	0.83
CG32479	CG8216	1.88	0.075	0.19	0.53748384988657	0.83
CG32479	ktub	1.8	0.075	0.19	0.53748384988657	0.83
CG32479	Tusp	1.77	0.075	0.19	0.53748384988657	0.83
CG32479	CG8159	1.77	0.075	0.19	0.53748384988657	0.83
CG32479	CG32105	1.75	0.075	0.19	0.53748384988657	0.83
CG32479	CG42748	1.71	0.075	0.19	0.53748384988657	0.83
CG32479	Vsx1	1.7	0.075	0.19	0.53748384988657	0.83
CG32479	zfh1	1.69	0.075	0.19	0.53748384988657	0.83
CG32479	CG17802	1.68	0.075	0.19	0.53748384988657	0.83
CG32479	CG12155	1.65	0.075	0.19	0.53748384988657	0.83
CG32479	NK7.1	1.63	0.075	0.19	0.53748384988657	0.83
CG32479	Sox102F	1.61	0.075	0.19	0.53748384988657	0.83
CG32479	whole_OPC	1.6	0.075	0.19	0.53748384988657	0.83
CG32479	BtbVII	1.58	0.075	0.19	0.53748384988657	0.83
nerfin-1	Dll	4.24	0.046	0.02	0.447213595499958	0.37
nerfin-1	CG18619	3.91	0.046	0.02	0.447213595499958	0.37
nerfin-1	Brf	3.57	0.046	0.02	0.447213595499958	0.37
nerfin-1	esn	2.92	0.046	0.02	0.447213595499958	0.37
nerfin-1	Lmpt	2.75	0.046	0.02	0.447213595499958	0.37
nerfin-1	luna	2.59	0.046	0.02	0.447213595499958	0.37
nerfin-1	BtbVII	2.59	0.046	0.02	0.447213595499958	0.37
nerfin-1	Su(var)3-7	2.29	0.046	0.02	0.447213595499958	0.37
nerfin-1	Erm_Ey	2.14	0.046	0.02	0.447213595499958	0.37
nerfin-1	MEP-1	2.08	0.046	0.02	0.447213595499958	0.37
nerfin-1	CG3407	2.05	0.046	0.02	0.447213595499958	0.37
nerfin-1	CG6683	2	0.046	0.02	0.447213595499958	0.37
nerfin-1	CG3815	1.89	0.046	0.02	0.447213595499958	0.37
nerfin-1	CG9932	1.82	0.046	0.02	0.447213595499958	0.37
nerfin-1	wdn	1.76	0.046	0.02	0.447213595499958	0.37
nerfin-1	CG32700	1.74	0.046	0.02	0.447213595499958	0.37
nerfin-1	CG10147	1.67	0.046	0.02	0.447213595499958	0.37
nerfin-1	Hmx	1.61	0.046	0.02	0.447213595499958	0.37
nerfin-1	CG8301	1.61	0.046	0.02	0.447213595499958	0.37
nerfin-1	br	1.59	0.046	0.02	0.447213595499958	0.37
nerfin-1	stwl	1.55	0.046	0.02	0.447213595499958	0.37
nerfin-1	CG11560	1.53	0.046	0.02	0.447213595499958	0.37
nerfin-1	CG13624	1.52	0.046	0.02	0.447213595499958	0.37
nerfin-1	vdOptix	1.51	0.046	0.02	0.447213595499958	0.37
nerfin-1	CG11695	1.51	0.046	0.02	0.447213595499958	0.37
nerfin-1	CG7839	1.51	0.046	0.02	0.447213595499958	0.37
nerfin-1	caz	1.5	0.046	0.02	0.447213595499958	0.37
nerfin-1	Meics	1.49	0.046	0.02	0.447213595499958	0.37
nerfin-1	CG8319	1.49	0.046	0.02	0.447213595499958	0.37
nerfin-1	Ets97D	1.48	0.046	0.02	0.447213595499958	0.37
Glut1	CG6686	4.05	0.201	-0.15	0.142857142857143	0.08
Glut1	ab	3.69	0.201	-0.15	0.142857142857143	0.08
Glut1	MED25	3.55	0.201	-0.15	0.142857142857143	0.08
Glut1	CG6813	3.34	0.201	-0.15	0.142857142857143	0.08
Glut1	CG14667	3.22	0.201	-0.15	0.142857142857143	0.08
Glut1	CG4328	3.15	0.201	-0.15	0.142857142857143	0.08
Glut1	CG4282	3	0.201	-0.15	0.142857142857143	0.08
Glut1	MED4	2.94	0.201	-0.15	0.142857142857143	0.08
Glut1	Xpd	2.91	0.201	-0.15	0.142857142857143	0.08
Glut1	caz	2.87	0.201	-0.15	0.142857142857143	0.08
Glut1	MED22	2.77	0.201	-0.15	0.142857142857143	0.08
Glut1	CG1407	2.67	0.201	-0.15	0.142857142857143	0.08
Glut1	Vsx2	2.62	0.201	-0.15	0.142857142857143	0.08
Glut1	slim	2.52	0.201	-0.15	0.142857142857143	0.08
Glut1	CG43689	2.35	0.201	-0.15	0.142857142857143	0.08
Glut1	CG17328	2.33	0.201	-0.15	0.142857142857143	0.08
Glut1	CG8216	2.33	0.201	-0.15	0.142857142857143	0.08
Glut1	scrt	2.18	0.201	-0.15	0.142857142857143	0.08
Glut1	CG6683	2.12	0.201	-0.15	0.142857142857143	0.08
Glut1	CG32982	2.03	0.201	-0.15	0.142857142857143	0.08
Glut1	Scm	2	0.201	-0.15	0.142857142857143	0.08
Glut1	CG4707	1.92	0.201	-0.15	0.142857142857143	0.08
Glut1	svp	1.89	0.201	-0.15	0.142857142857143	0.08
Glut1	sr	1.83	0.201	-0.15	0.142857142857143	0.08
Glut1	onecut	1.83	0.201	-0.15	0.142857142857143	0.08
Glut1	Hr78	1.82	0.201	-0.15	0.142857142857143	0.08
Glut1	CG31365	1.81	0.201	-0.15	0.142857142857143	0.08
Glut1	Notch	1.79	0.201	-0.15	0.142857142857143	0.08
Glut1	CG6765	1.73	0.201	-0.15	0.142857142857143	0.08
Glut1	mip120	1.69	0.201	-0.15	0.142857142857143	0.08
trio	fu2	4.9	0.093	-0.04	0.174077655955698	0.28
trio	TH1	4.76	0.093	-0.04	0.174077655955698	0.28
trio	MBD-R2	4.06	0.093	-0.04	0.174077655955698	0.28
trio	CG9727	3.1	0.093	-0.04	0.174077655955698	0.28
trio	Scm	2.88	0.093	-0.04	0.174077655955698	0.28
trio	CG17568	2.51	0.093	-0.04	0.174077655955698	0.28
trio	Ets65A	2.48	0.093	-0.04	0.174077655955698	0.28
trio	MED4	2.31	0.093	-0.04	0.174077655955698	0.28
trio	scro	2.31	0.093	-0.04	0.174077655955698	0.28
trio	dm	2.24	0.093	-0.04	0.174077655955698	0.28
trio	E(var)3-9	2.15	0.093	-0.04	0.174077655955698	0.28
trio	ey	2.11	0.093	-0.04	0.174077655955698	0.28
trio	Camta	2.08	0.093	-0.04	0.174077655955698	0.28
trio	Rabex-5	2	0.093	-0.04	0.174077655955698	0.28
trio	CG11085	2	0.093	-0.04	0.174077655955698	0.28
trio	Dll	1.97	0.093	-0.04	0.174077655955698	0.28
trio	dom	1.96	0.093	-0.04	0.174077655955698	0.28
trio	ham	1.9	0.093	-0.04	0.174077655955698	0.28
trio	CG2199	1.85	0.093	-0.04	0.174077655955698	0.28
trio	dmrt99B	1.84	0.093	-0.04	0.174077655955698	0.28
trio	CG4282	1.82	0.093	-0.04	0.174077655955698	0.28
trio	CG7556	1.81	0.093	-0.04	0.174077655955698	0.28
trio	Ets97D	1.74	0.093	-0.04	0.174077655955698	0.28
trio	vOptix	1.7	0.093	-0.04	0.174077655955698	0.28
trio	Atf6	1.69	0.093	-0.04	0.174077655955698	0.28
trio	CG3815	1.62	0.093	-0.04	0.174077655955698	0.28
trio	luna	1.6	0.093	-0.04	0.174077655955698	0.28
trio	CG11970	1.51	0.093	-0.04	0.174077655955698	0.28
trio	CG13775	1.5	0.093	-0.04	0.174077655955698	0.28
trio	Spt5	1.49	0.093	-0.04	0.174077655955698	0.28
bab1	bab2	36.37	0.091	0.78	1	0.51
bab1	CG9650	3.15	0.091	0.78	1	0.51
bab1	Lim3	3.08	0.091	0.78	1	0.51
bab1	CG15011	2.59	0.091	0.78	1	0.51
bab1	fu2	2.23	0.091	0.78	1	0.51
bab1	CG5196	2.13	0.091	0.78	1	0.51
bab1	CG6254	2.12	0.091	0.78	1	0.51
bab1	her	2.1	0.091	0.78	1	0.51
bab1	CG14200	2.05	0.091	0.78	1	0.51
bab1	MED25	2.03	0.091	0.78	1	0.51
bab1	CG14667	2	0.091	0.78	1	0.51
bab1	ap	1.99	0.091	0.78	1	0.51
bab1	CG3313	1.96	0.091	0.78	1	0.51
bab1	RpIII128	1.87	0.091	0.78	1	0.51
bab1	Cdc5	1.87	0.091	0.78	1	0.51
bab1	Gdi	1.85	0.091	0.78	1	0.51
bab1	Camta	1.83	0.091	0.78	1	0.51
bab1	CG2199	1.77	0.091	0.78	1	0.51
bab1	MEP-1	1.75	0.091	0.78	1	0.51
bab1	CG10321	1.75	0.091	0.78	1	0.51
bab1	vdOptix	1.72	0.091	0.78	1	0.51
bab1	dan	1.7	0.091	0.78	1	0.51
bab1	Dad	1.69	0.091	0.78	1	0.51
bab1	Atac1	1.69	0.091	0.78	1	0.51
bab1	kn	1.69	0.091	0.78	1	0.51
bab1	Bka	1.65	0.091	0.78	1	0.51
bab1	SoxN	1.63	0.091	0.78	1	0.51
bab1	HLH106	1.59	0.091	0.78	1	0.51
bab1	Sox102F	1.57	0.091	0.78	1	0.51
bab1	stwl	1.55	0.091	0.78	1	0.51
bab2	bab1	29.61	0.135	0.81	1	0.47
bab2	her	4.98	0.135	0.81	1	0.47
bab2	zfh2	3.8	0.135	0.81	1	0.47
bab2	RunxB	3.69	0.135	0.81	1	0.47
bab2	CG3726	3.17	0.135	0.81	1	0.47
bab2	dVsx	2.6	0.135	0.81	1	0.47
bab2	CG43689	2.56	0.135	0.81	1	0.47
bab2	Lim3	2.39	0.135	0.81	1	0.47
bab2	CG18476	2.3	0.135	0.81	1	0.47
bab2	Sox21b	2.29	0.135	0.81	1	0.47
bab2	CG14117	2.19	0.135	0.81	1	0.47
bab2	Cdc5	2.16	0.135	0.81	1	0.47
bab2	CG11414	2.12	0.135	0.81	1	0.47
bab2	CG31388	2.11	0.135	0.81	1	0.47
bab2	sim	2.11	0.135	0.81	1	0.47
bab2	stck	2.07	0.135	0.81	1	0.47
bab2	dan	2.06	0.135	0.81	1	0.47
bab2	CG6683	1.94	0.135	0.81	1	0.47
bab2	E(var)3-9	1.91	0.135	0.81	1	0.47
bab2	CG4570	1.87	0.135	0.81	1	0.47
bab2	CG11695	1.84	0.135	0.81	1	0.47
bab2	Hr78	1.8	0.135	0.81	1	0.47
bab2	CG6689	1.76	0.135	0.81	1	0.47
bab2	CG9650	1.74	0.135	0.81	1	0.47
bab2	Dll	1.69	0.135	0.81	1	0.47
bab2	CG2611	1.67	0.135	0.81	1	0.47
bab2	noc	1.65	0.135	0.81	1	0.47
bab2	Mat1	1.63	0.135	0.81	1	0.47
bab2	Cdk8	1.6	0.135	0.81	1	0.47
bab2	TfIIFbeta	1.56	0.135	0.81	1	0.47
CG9119	CG3995	7.97	0.17	0.83	0.832050294337844	0.7
CG9119	Set2	7.22	0.17	0.83	0.832050294337844	0.7
CG9119	CG13624	7.01	0.17	0.83	0.832050294337844	0.7
CG9119	CG32105	5.21	0.17	0.83	0.832050294337844	0.7
CG9119	CG2611	5.06	0.17	0.83	0.832050294337844	0.7
CG9119	CG1663	4.98	0.17	0.83	0.832050294337844	0.7
CG9119	CG15011	4.54	0.17	0.83	0.832050294337844	0.7
CG9119	bab1	4.34	0.17	0.83	0.832050294337844	0.7
CG9119	CG18262	4.3	0.17	0.83	0.832050294337844	0.7
CG9119	FoxP	3.75	0.17	0.83	0.832050294337844	0.7
CG9119	dan	3.58	0.17	0.83	0.832050294337844	0.7
CG9119	BtbVII	3.47	0.17	0.83	0.832050294337844	0.7
CG9119	Blos1	3.43	0.17	0.83	0.832050294337844	0.7
CG9119	sima	3.1	0.17	0.83	0.832050294337844	0.7
CG9119	Scm	3.01	0.17	0.83	0.832050294337844	0.7
CG9119	CG2199	2.92	0.17	0.83	0.832050294337844	0.7
CG9119	Mat1	2.89	0.17	0.83	0.832050294337844	0.7
CG9119	Bug22	2.74	0.17	0.83	0.832050294337844	0.7
CG9119	CTPsyn	2.71	0.17	0.83	0.832050294337844	0.7
CG9119	bab2	2.69	0.17	0.83	0.832050294337844	0.7
CG9119	MTA1-like	2.63	0.17	0.83	0.832050294337844	0.7
CG9119	Gdi	2.51	0.17	0.83	0.832050294337844	0.7
CG9119	CG7839	2.48	0.17	0.83	0.832050294337844	0.7
CG9119	zfh2	2.43	0.17	0.83	0.832050294337844	0.7
CG9119	CR43671	2.37	0.17	0.83	0.832050294337844	0.7
CG9119	her	2.28	0.17	0.83	0.832050294337844	0.7
CG9119	CG34149	2.24	0.17	0.83	0.832050294337844	0.7
CG9119	ZnT49B	2.13	0.17	0.83	0.832050294337844	0.7
CG9119	CG2129	2.09	0.17	0.83	0.832050294337844	0.7
CG9119	CG11294	2.01	0.17	0.83	0.832050294337844	0.7
CG32333	CG11085	13.64	0.136	0.68	0.786795792469443	0.46
CG32333	ap	10.13	0.136	0.68	0.786795792469443	0.46
CG32333	Notch	6.1	0.136	0.68	0.786795792469443	0.46
CG32333	vOptix.vVsx	3.92	0.136	0.68	0.786795792469443	0.46
CG32333	Sox102F	3.89	0.136	0.68	0.786795792469443	0.46
CG32333	CG45071	3.8	0.136	0.68	0.786795792469443	0.46
CG32333	yem	3.75	0.136	0.68	0.786795792469443	0.46
CG32333	Spt5	3.32	0.136	0.68	0.786795792469443	0.46
CG32333	CG18764	2.7	0.136	0.68	0.786795792469443	0.46
CG32333	CG17802	2.28	0.136	0.68	0.786795792469443	0.46
CG32333	Mes4	2.22	0.136	0.68	0.786795792469443	0.46
CG32333	Ets65A	2.2	0.136	0.68	0.786795792469443	0.46
CG32333	CG8216	2.2	0.136	0.68	0.786795792469443	0.46
CG32333	Pfk	2.01	0.136	0.68	0.786795792469443	0.46
CG32333	oc	1.9	0.136	0.68	0.786795792469443	0.46
CG32333	CG44247	1.84	0.136	0.68	0.786795792469443	0.46
CG32333	egg	1.83	0.136	0.68	0.786795792469443	0.46
CG32333	kn	1.71	0.136	0.68	0.786795792469443	0.46
CG32333	CG1024	1.71	0.136	0.68	0.786795792469443	0.46
CG32333	Kdm4A	1.69	0.136	0.68	0.786795792469443	0.46
CG32333	dan	1.67	0.136	0.68	0.786795792469443	0.46
CG32333	CG43689	1.66	0.136	0.68	0.786795792469443	0.46
CG32333	CG13894	1.53	0.136	0.68	0.786795792469443	0.46
CG32333	Nufip	1.53	0.136	0.68	0.786795792469443	0.46
CG32333	CG7987	1.52	0.136	0.68	0.786795792469443	0.46
CG32333	CG6907	1.51	0.136	0.68	0.786795792469443	0.46
CG32333	danr	1.49	0.136	0.68	0.786795792469443	0.46
CG32333	CG17806	1.48	0.136	0.68	0.786795792469443	0.46
CG32333	CG7386	1.43	0.136	0.68	0.786795792469443	0.46
CG32333	Vsx1	1.38	0.136	0.68	0.786795792469443	0.46
Rabex-5	Fen1	5.01	0.106	0.08	0.333333333333333	0.24
Rabex-5	CG13894	4.9	0.106	0.08	0.333333333333333	0.24
Rabex-5	Ets65A	4.75	0.106	0.08	0.333333333333333	0.24
Rabex-5	CG11710	4.54	0.106	0.08	0.333333333333333	0.24
Rabex-5	esn	3.32	0.106	0.08	0.333333333333333	0.24
Rabex-5	lov	2.5	0.106	0.08	0.333333333333333	0.24
Rabex-5	slim	2.39	0.106	0.08	0.333333333333333	0.24
Rabex-5	aop	2.21	0.106	0.08	0.333333333333333	0.24
Rabex-5	CG1965	2.07	0.106	0.08	0.333333333333333	0.24
Rabex-5	Atac2	2.07	0.106	0.08	0.333333333333333	0.24
Rabex-5	CG10147	2.04	0.106	0.08	0.333333333333333	0.24
Rabex-5	CG32700	2.03	0.106	0.08	0.333333333333333	0.24
Rabex-5	Vsx1	2	0.106	0.08	0.333333333333333	0.24
Rabex-5	CG9305	1.96	0.106	0.08	0.333333333333333	0.24
Rabex-5	CG8388	1.95	0.106	0.08	0.333333333333333	0.24
Rabex-5	CG14117	1.91	0.106	0.08	0.333333333333333	0.24
Rabex-5	CG11696	1.88	0.106	0.08	0.333333333333333	0.24
Rabex-5	Plzf	1.87	0.106	0.08	0.333333333333333	0.24
Rabex-5	noc	1.85	0.106	0.08	0.333333333333333	0.24
Rabex-5	MEP-1	1.8	0.106	0.08	0.333333333333333	0.24
Rabex-5	HLH106	1.76	0.106	0.08	0.333333333333333	0.24
Rabex-5	CG17328	1.69	0.106	0.08	0.333333333333333	0.24
Rabex-5	Sox21b	1.68	0.106	0.08	0.333333333333333	0.24
Rabex-5	CG11902	1.66	0.106	0.08	0.333333333333333	0.24
Rabex-5	CG5953	1.65	0.106	0.08	0.333333333333333	0.24
Rabex-5	CG6765	1.64	0.106	0.08	0.333333333333333	0.24
Rabex-5	MED22	1.6	0.106	0.08	0.333333333333333	0.24
Rabex-5	MTA1-like	1.56	0.106	0.08	0.333333333333333	0.24
Rabex-5	her	1.53	0.106	0.08	0.333333333333333	0.24
Rabex-5	Glut4EF	1.52	0.106	0.08	0.333333333333333	0.24
CG2277	stck	9.84	0.101	-0.45	0.333333333333333	0.18
CG2277	CG3065	4.94	0.101	-0.45	0.333333333333333	0.18
CG2277	CG7928	4.89	0.101	-0.45	0.333333333333333	0.18
CG2277	Atf6	3.9	0.101	-0.45	0.333333333333333	0.18
CG2277	l(3)mbt	3.87	0.101	-0.45	0.333333333333333	0.18
CG2277	Rbsn-5	3.8	0.101	-0.45	0.333333333333333	0.18
CG2277	CG7556	3.38	0.101	-0.45	0.333333333333333	0.18
CG2277	CG2611	3.07	0.101	-0.45	0.333333333333333	0.18
CG2277	Ets65A	3.03	0.101	-0.45	0.333333333333333	0.18
CG2277	CG18476	2.83	0.101	-0.45	0.333333333333333	0.18
CG2277	Cdc5	2.8	0.101	-0.45	0.333333333333333	0.18
CG2277	CG3995	2.69	0.101	-0.45	0.333333333333333	0.18
CG2277	Mi-2	2.35	0.101	-0.45	0.333333333333333	0.18
CG2277	Usf	2.23	0.101	-0.45	0.333333333333333	0.18
CG2277	CTPsyn	2.23	0.101	-0.45	0.333333333333333	0.18
CG2277	shn	2.17	0.101	-0.45	0.333333333333333	0.18
CG2277	luna	2.15	0.101	-0.45	0.333333333333333	0.18
CG2277	Mtp	2.12	0.101	-0.45	0.333333333333333	0.18
CG2277	CG12162	2.09	0.101	-0.45	0.333333333333333	0.18
CG2277	wdn	2.02	0.101	-0.45	0.333333333333333	0.18
CG2277	Pfk	1.98	0.101	-0.45	0.333333333333333	0.18
CG2277	Nufip	1.96	0.101	-0.45	0.333333333333333	0.18
CG2277	Mes4	1.96	0.101	-0.45	0.333333333333333	0.18
CG2277	dan	1.92	0.101	-0.45	0.333333333333333	0.18
CG2277	CG34149	1.89	0.101	-0.45	0.333333333333333	0.18
CG2277	Dip1	1.87	0.101	-0.45	0.333333333333333	0.18
CG2277	CG17568	1.86	0.101	-0.45	0.333333333333333	0.18
CG2277	Pcl	1.83	0.101	-0.45	0.333333333333333	0.18
CG2277	ey	1.72	0.101	-0.45	0.333333333333333	0.18
CG2277	tef	1.71	0.101	-0.45	0.333333333333333	0.18
msd5	toy	14.07	0.092	0.82	1	0.84
msd5	ey	7.35	0.092	0.82	1	0.84
msd5	Mes4	6.42	0.092	0.82	1	0.84
msd5	kn	4.68	0.092	0.82	1	0.84
msd5	ZnT49B	4.52	0.092	0.82	1	0.84
msd5	dOptix	3.6	0.092	0.82	1	0.84
msd5	CG10209	3.27	0.092	0.82	1	0.84
msd5	Mat1	2.48	0.092	0.82	1	0.84
msd5	dm	2.45	0.092	0.82	1	0.84
msd5	CG9650	2.42	0.092	0.82	1	0.84
msd5	scrt	2.38	0.092	0.82	1	0.84
msd5	CG1024	2.38	0.092	0.82	1	0.84
msd5	Dip1	2.35	0.092	0.82	1	0.84
msd5	Gdi	2.24	0.092	0.82	1	0.84
msd5	Opbp	2.16	0.092	0.82	1	0.84
msd5	CG18619	2.13	0.092	0.82	1	0.84
msd5	wdn	2.04	0.092	0.82	1	0.84
msd5	CG3919	2.02	0.092	0.82	1	0.84
msd5	Ets65A	2.01	0.092	0.82	1	0.84
msd5	Mitf	1.96	0.092	0.82	1	0.84
msd5	CG4282	1.96	0.092	0.82	1	0.84
msd5	Bka	1.95	0.092	0.82	1	0.84
msd5	GATAd	1.87	0.092	0.82	1	0.84
msd5	CG1792	1.85	0.092	0.82	1	0.84
msd5	fd59A	1.82	0.092	0.82	1	0.84
msd5	ct	1.81	0.092	0.82	1	0.84
msd5	Atu	1.8	0.092	0.82	1	0.84
msd5	Lmpt	1.73	0.092	0.82	1	0.84
msd5	danr	1.71	0.092	0.82	1	0.84
msd5	nvy	1.66	0.092	0.82	1	0.84
l(3)02640	Su(var)3-9	4.19	0.06	-0.07	0.29277002188456	0.54
l(3)02640	CG15435	3.78	0.06	-0.07	0.29277002188456	0.54
l(3)02640	CG13624	3.62	0.06	-0.07	0.29277002188456	0.54
l(3)02640	CG11456	3.39	0.06	-0.07	0.29277002188456	0.54
l(3)02640	l(3)mbt	3.2	0.06	-0.07	0.29277002188456	0.54
l(3)02640	tup	3.09	0.06	-0.07	0.29277002188456	0.54
l(3)02640	Taf8	3.05	0.06	-0.07	0.29277002188456	0.54
l(3)02640	vdVsx	3.05	0.06	-0.07	0.29277002188456	0.54
l(3)02640	CG7818	2.88	0.06	-0.07	0.29277002188456	0.54
l(3)02640	ERR	2.8	0.06	-0.07	0.29277002188456	0.54
l(3)02640	Set2	2.79	0.06	-0.07	0.29277002188456	0.54
l(3)02640	TH1	2.39	0.06	-0.07	0.29277002188456	0.54
l(3)02640	Octbeta2R	2.37	0.06	-0.07	0.29277002188456	0.54
l(3)02640	CG15365	2.37	0.06	-0.07	0.29277002188456	0.54
l(3)02640	aop	2.1	0.06	-0.07	0.29277002188456	0.54
l(3)02640	CG3313	1.99	0.06	-0.07	0.29277002188456	0.54
l(3)02640	mTTF	1.96	0.06	-0.07	0.29277002188456	0.54
l(3)02640	CG17328	1.84	0.06	-0.07	0.29277002188456	0.54
l(3)02640	MED30	1.82	0.06	-0.07	0.29277002188456	0.54
l(3)02640	CG44247	1.81	0.06	-0.07	0.29277002188456	0.54
l(3)02640	Elp3	1.8	0.06	-0.07	0.29277002188456	0.54
l(3)02640	CG31388	1.78	0.06	-0.07	0.29277002188456	0.54
l(3)02640	erm	1.78	0.06	-0.07	0.29277002188456	0.54
l(3)02640	CG6813	1.75	0.06	-0.07	0.29277002188456	0.54
l(3)02640	dan	1.65	0.06	-0.07	0.29277002188456	0.54
l(3)02640	GATAd	1.65	0.06	-0.07	0.29277002188456	0.54
l(3)02640	dve	1.64	0.06	-0.07	0.29277002188456	0.54
l(3)02640	CG8944	1.64	0.06	-0.07	0.29277002188456	0.54
l(3)02640	Vsx2	1.63	0.06	-0.07	0.29277002188456	0.54
l(3)02640	CG1407	1.59	0.06	-0.07	0.29277002188456	0.54
CG2199	Mat1	6.96	0.103	-0.33	-0.0666666666666667	1
CG2199	CG3815	4.9	0.103	-0.33	-0.0666666666666667	1
CG2199	brk	3.6	0.103	-0.33	-0.0666666666666667	1
CG2199	bs	3.05	0.103	-0.33	-0.0666666666666667	1
CG2199	CG8388	2.6	0.103	-0.33	-0.0666666666666667	1
CG2199	tup	2.38	0.103	-0.33	-0.0666666666666667	1
CG2199	Nufip	2.19	0.103	-0.33	-0.0666666666666667	1
CG2199	CG1620	2.15	0.103	-0.33	-0.0666666666666667	1
CG2199	bon	2.1	0.103	-0.33	-0.0666666666666667	1
CG2199	CG17568	1.99	0.103	-0.33	-0.0666666666666667	1
CG2199	CG2202	1.88	0.103	-0.33	-0.0666666666666667	1
CG2199	CG8159	1.83	0.103	-0.33	-0.0666666666666667	1
CG2199	Pbp45	1.82	0.103	-0.33	-0.0666666666666667	1
CG2199	CG3407	1.79	0.103	-0.33	-0.0666666666666667	1
CG2199	svp	1.69	0.103	-0.33	-0.0666666666666667	1
CG2199	CG31365	1.66	0.103	-0.33	-0.0666666666666667	1
CG2199	CG8944	1.64	0.103	-0.33	-0.0666666666666667	1
CG2199	CG17806	1.6	0.103	-0.33	-0.0666666666666667	1
CG2199	CG18265	1.56	0.103	-0.33	-0.0666666666666667	1
CG2199	CG32532	1.54	0.103	-0.33	-0.0666666666666667	1
CG2199	Kdm4A	1.49	0.103	-0.33	-0.0666666666666667	1
CG2199	CG9650	1.43	0.103	-0.33	-0.0666666666666667	1
CG2199	Mtp	1.39	0.103	-0.33	-0.0666666666666667	1
CG2199	stc	1.29	0.103	-0.33	-0.0666666666666667	1
CG2199	Fen1	1.29	0.103	-0.33	-0.0666666666666667	1
CG2199	CG10321	1.29	0.103	-0.33	-0.0666666666666667	1
CG2199	CG6683	1.28	0.103	-0.33	-0.0666666666666667	1
CG2199	Dll	1.27	0.103	-0.33	-0.0666666666666667	1
CG2199	CG8950	1.25	0.103	-0.33	-0.0666666666666667	1
CG2199	CG11317	1.24	0.103	-0.33	-0.0666666666666667	1
rho	ap	5.04	0.371	0.12	0.447213595499958	0.57
rho	Bug22	4.87	0.371	0.12	0.447213595499958	0.57
rho	CG5953	3.47	0.371	0.12	0.447213595499958	0.57
rho	aop	3.07	0.371	0.12	0.447213595499958	0.57
rho	Notch	3.06	0.371	0.12	0.447213595499958	0.57
rho	CG11085	2.75	0.371	0.12	0.447213595499958	0.57
rho	Dad	2.56	0.371	0.12	0.447213595499958	0.57
rho	CG10949	2.53	0.371	0.12	0.447213595499958	0.57
rho	vdOptix.vdVsx	2.33	0.371	0.12	0.447213595499958	0.57
rho	Xpd	2.29	0.371	0.12	0.447213595499958	0.57
rho	Hmx	2.15	0.371	0.12	0.447213595499958	0.57
rho	luna	2.07	0.371	0.12	0.447213595499958	0.57
rho	CG14117	1.95	0.371	0.12	0.447213595499958	0.57
rho	CG17806	1.94	0.371	0.12	0.447213595499958	0.57
rho	dOptix	1.91	0.371	0.12	0.447213595499958	0.57
rho	CG6808	1.88	0.371	0.12	0.447213595499958	0.57
rho	CG17328	1.81	0.371	0.12	0.447213595499958	0.57
rho	D	1.78	0.371	0.12	0.447213595499958	0.57
rho	CG45071	1.78	0.371	0.12	0.447213595499958	0.57
rho	kn	1.75	0.371	0.12	0.447213595499958	0.57
rho	NK7.1	1.74	0.371	0.12	0.447213595499958	0.57
rho	stwl	1.72	0.371	0.12	0.447213595499958	0.57
rho	CG8216	1.71	0.371	0.12	0.447213595499958	0.57
rho	CG11710	1.68	0.371	0.12	0.447213595499958	0.57
rho	Tusp	1.59	0.371	0.12	0.447213595499958	0.57
rho	shn	1.59	0.371	0.12	0.447213595499958	0.57
rho	SoxN	1.57	0.371	0.12	0.447213595499958	0.57
rho	tup	1.52	0.371	0.12	0.447213595499958	0.57
rho	CG10631	1.51	0.371	0.12	0.447213595499958	0.57
rho	lov	1.49	0.371	0.12	0.447213595499958	0.57
Psa	hang	4.2	0.127	0.18	0.654653670707977	0.61
Psa	wdn	4	0.127	0.18	0.654653670707977	0.61
Psa	CG18265	3.59	0.127	0.18	0.654653670707977	0.61
Psa	pita	3.12	0.127	0.18	0.654653670707977	0.61
Psa	Taf5	3.04	0.127	0.18	0.654653670707977	0.61
Psa	MED4	2.97	0.127	0.18	0.654653670707977	0.61
Psa	Ravus	2.84	0.127	0.18	0.654653670707977	0.61
Psa	Scm	2.82	0.127	0.18	0.654653670707977	0.61
Psa	TH1	2.71	0.127	0.18	0.654653670707977	0.61
Psa	dac	2.66	0.127	0.18	0.654653670707977	0.61
Psa	CG10274	2.55	0.127	0.18	0.654653670707977	0.61
Psa	lov	2.44	0.127	0.18	0.654653670707977	0.61
Psa	oc	2.43	0.127	0.18	0.654653670707977	0.61
Psa	ZnT49B	2.43	0.127	0.18	0.654653670707977	0.61
Psa	Cdc5	2.32	0.127	0.18	0.654653670707977	0.61
Psa	CG8319	2.2	0.127	0.18	0.654653670707977	0.61
Psa	MED30	2.15	0.127	0.18	0.654653670707977	0.61
Psa	tup	2.15	0.127	0.18	0.654653670707977	0.61
Psa	CG42748	2.13	0.127	0.18	0.654653670707977	0.61
Psa	nvy	2.03	0.127	0.18	0.654653670707977	0.61
Psa	MED11	2.02	0.127	0.18	0.654653670707977	0.61
Psa	Gdi	1.98	0.127	0.18	0.654653670707977	0.61
Psa	CG5033	1.91	0.127	0.18	0.654653670707977	0.61
Psa	CG45071	1.87	0.127	0.18	0.654653670707977	0.61
Psa	Rabex-5	1.86	0.127	0.18	0.654653670707977	0.61
Psa	CG44002	1.86	0.127	0.18	0.654653670707977	0.61
Psa	Sry-delta	1.84	0.127	0.18	0.654653670707977	0.61
Psa	bsh	1.82	0.127	0.18	0.654653670707977	0.61
Psa	CG11414	1.81	0.127	0.18	0.654653670707977	0.61
Psa	Octbeta2R	1.76	0.127	0.18	0.654653670707977	0.61
CG12091	CG2889	7.4	0.148	0.17	0.333333333333333	0.77
CG12091	esn	5.33	0.148	0.17	0.333333333333333	0.77
CG12091	NK7.1	4.94	0.148	0.17	0.333333333333333	0.77
CG12091	yem	4.52	0.148	0.17	0.333333333333333	0.77
CG12091	MED11	4.33	0.148	0.17	0.333333333333333	0.77
CG12091	CG8950	3.55	0.148	0.17	0.333333333333333	0.77
CG12091	CG18262	3.39	0.148	0.17	0.333333333333333	0.77
CG12091	CG4854	3.32	0.148	0.17	0.333333333333333	0.77
CG12091	CG9650	3.18	0.148	0.17	0.333333333333333	0.77
CG12091	Gdi	3.05	0.148	0.17	0.333333333333333	0.77
CG12091	Cp190	2.98	0.148	0.17	0.333333333333333	0.77
CG12091	brk	2.94	0.148	0.17	0.333333333333333	0.77
CG12091	Dip2	2.89	0.148	0.17	0.333333333333333	0.77
CG12091	Mi-2	2.88	0.148	0.17	0.333333333333333	0.77
CG12091	Ssl1	2.72	0.148	0.17	0.333333333333333	0.77
CG12091	mirr	2.57	0.148	0.17	0.333333333333333	0.77
CG12091	wdn	2.48	0.148	0.17	0.333333333333333	0.77
CG12091	Dh44-R2	2.42	0.148	0.17	0.333333333333333	0.77
CG12091	noc	2.4	0.148	0.17	0.333333333333333	0.77
CG12091	YL-1	2.4	0.148	0.17	0.333333333333333	0.77
CG12091	fu2	2.33	0.148	0.17	0.333333333333333	0.77
CG12091	CG9890	2.32	0.148	0.17	0.333333333333333	0.77
CG12091	Blos1	2.31	0.148	0.17	0.333333333333333	0.77
CG12091	CG5033	2.29	0.148	0.17	0.333333333333333	0.77
CG12091	MEP-1	2.28	0.148	0.17	0.333333333333333	0.77
CG12091	Mes4	2.26	0.148	0.17	0.333333333333333	0.77
CG12091	CG7556	2.26	0.148	0.17	0.333333333333333	0.77
CG12091	scro	2.26	0.148	0.17	0.333333333333333	0.77
CG12091	Sox102F	2.19	0.148	0.17	0.333333333333333	0.77
CG12091	CG12155	2.17	0.148	0.17	0.333333333333333	0.77
CG7852	CG8216	7.68	0.093	-0.32	0.487950036474267	0.26
CG7852	tsh	7.2	0.093	-0.32	0.487950036474267	0.26
CG7852	hth	4.93	0.093	-0.32	0.487950036474267	0.26
CG7852	MTA1-like	4.69	0.093	-0.32	0.487950036474267	0.26
CG7852	CG44002	3.15	0.093	-0.32	0.487950036474267	0.26
CG7852	pfk	2.77	0.093	-0.32	0.487950036474267	0.26
CG7852	Taf2	2.77	0.093	-0.32	0.487950036474267	0.26
CG7852	ph-p	2.72	0.093	-0.32	0.487950036474267	0.26
CG7852	MBD-R2	2.22	0.093	-0.32	0.487950036474267	0.26
CG7852	Kdm4A	2.21	0.093	-0.32	0.487950036474267	0.26
CG7852	CG5033	2.18	0.093	-0.32	0.487950036474267	0.26
CG7852	CG2875	2.07	0.093	-0.32	0.487950036474267	0.26
CG7852	zfh1	2.03	0.093	-0.32	0.487950036474267	0.26
CG7852	NK7.1	2.02	0.093	-0.32	0.487950036474267	0.26
CG7852	stck	2	0.093	-0.32	0.487950036474267	0.26
CG7852	CG14711	1.96	0.093	-0.32	0.487950036474267	0.26
CG7852	Erm_Ey	1.94	0.093	-0.32	0.487950036474267	0.26
CG7852	Awh	1.9	0.093	-0.32	0.487950036474267	0.26
CG7852	YL-1	1.9	0.093	-0.32	0.487950036474267	0.26
CG7852	CG7785	1.75	0.093	-0.32	0.487950036474267	0.26
CG7852	CG10904	1.74	0.093	-0.32	0.487950036474267	0.26
CG7852	Vsx2	1.63	0.093	-0.32	0.487950036474267	0.26
CG7852	fu2	1.62	0.093	-0.32	0.487950036474267	0.26
CG7852	Dh44-R2	1.6	0.093	-0.32	0.487950036474267	0.26
CG7852	pros	1.59	0.093	-0.32	0.487950036474267	0.26
CG7852	Hth	1.53	0.093	-0.32	0.487950036474267	0.26
CG7852	Ravus	1.52	0.093	-0.32	0.487950036474267	0.26
CG7852	CG4570	1.52	0.093	-0.32	0.487950036474267	0.26
CG7852	toy	1.5	0.093	-0.32	0.487950036474267	0.26
CG7852	Su(var)3-7	1.49	0.093	-0.32	0.487950036474267	0.26
Pex10	tef	13.2	0.05	0.1	0.382970843102535	0.89
Pex10	CG8319	4.79	0.05	0.1	0.382970843102535	0.89
Pex10	pdm3	4.06	0.05	0.1	0.382970843102535	0.89
Pex10	CG17186	3.46	0.05	0.1	0.382970843102535	0.89
Pex10	CTPsyn	3.37	0.05	0.1	0.382970843102535	0.89
Pex10	Fen1	3.37	0.05	0.1	0.382970843102535	0.89
Pex10	CG31388	3.35	0.05	0.1	0.382970843102535	0.89
Pex10	svp	2.9	0.05	0.1	0.382970843102535	0.89
Pex10	bi	2.63	0.05	0.1	0.382970843102535	0.89
Pex10	CG6683	2.44	0.05	0.1	0.382970843102535	0.89
Pex10	MED11	2.36	0.05	0.1	0.382970843102535	0.89
Pex10	Glut4EF	2.34	0.05	0.1	0.382970843102535	0.89
Pex10	phtf	1.99	0.05	0.1	0.382970843102535	0.89
Pex10	slim	1.88	0.05	0.1	0.382970843102535	0.89
Pex10	erm	1.86	0.05	0.1	0.382970843102535	0.89
Pex10	kn	1.86	0.05	0.1	0.382970843102535	0.89
Pex10	NK7.1	1.84	0.05	0.1	0.382970843102535	0.89
Pex10	PHDP	1.81	0.05	0.1	0.382970843102535	0.89
Pex10	CG1024	1.8	0.05	0.1	0.382970843102535	0.89
Pex10	su(Hw)	1.79	0.05	0.1	0.382970843102535	0.89
Pex10	CG17361	1.79	0.05	0.1	0.382970843102535	0.89
Pex10	pros	1.76	0.05	0.1	0.382970843102535	0.89
Pex10	CG8314	1.72	0.05	0.1	0.382970843102535	0.89
Pex10	Notch	1.68	0.05	0.1	0.382970843102535	0.89
Pex10	CrebA	1.68	0.05	0.1	0.382970843102535	0.89
Pex10	CG10904	1.61	0.05	0.1	0.382970843102535	0.89
Pex10	CG8301	1.58	0.05	0.1	0.382970843102535	0.89
Pex10	Erm_Ey	1.56	0.05	0.1	0.382970843102535	0.89
Pex10	CG9650	1.5	0.05	0.1	0.382970843102535	0.89
Pex10	ERR	1.5	0.05	0.1	0.382970843102535	0.89
GC	fkh	7.09	0.124	0.5	0.683130051063973	0.93
GC	mld	6.48	0.124	0.5	0.683130051063973	0.93
GC	noc	4.54	0.124	0.5	0.683130051063973	0.93
GC	E2f2	4.3	0.124	0.5	0.683130051063973	0.93
GC	stwl	4.26	0.124	0.5	0.683130051063973	0.93
GC	MTA1-like	3.73	0.124	0.5	0.683130051063973	0.93
GC	erm	3.63	0.124	0.5	0.683130051063973	0.93
GC	CG8216	3.62	0.124	0.5	0.683130051063973	0.93
GC	CG10147	3.35	0.124	0.5	0.683130051063973	0.93
GC	nvy	3.29	0.124	0.5	0.683130051063973	0.93
GC	Asciz	3.24	0.124	0.5	0.683130051063973	0.93
GC	CG31388	3.06	0.124	0.5	0.683130051063973	0.93
GC	l(3)mbt	2.99	0.124	0.5	0.683130051063973	0.93
GC	Taf5	2.7	0.124	0.5	0.683130051063973	0.93
GC	CG13775	2.49	0.124	0.5	0.683130051063973	0.93
GC	CG3815	2.47	0.124	0.5	0.683130051063973	0.93
GC	CG12299	2.46	0.124	0.5	0.683130051063973	0.93
GC	CG18619	2.45	0.124	0.5	0.683130051063973	0.93
GC	Ssrp	2.45	0.124	0.5	0.683130051063973	0.93
GC	mod	2.43	0.124	0.5	0.683130051063973	0.93
GC	CG11414	2.42	0.124	0.5	0.683130051063973	0.93
GC	ap	2.41	0.124	0.5	0.683130051063973	0.93
GC	mip120	2.37	0.124	0.5	0.683130051063973	0.93
GC	CG2611	2.28	0.124	0.5	0.683130051063973	0.93
GC	CG17829	2.27	0.124	0.5	0.683130051063973	0.93
GC	pita	2.26	0.124	0.5	0.683130051063973	0.93
GC	sima	2.22	0.124	0.5	0.683130051063973	0.93
GC	CG10631	2.11	0.124	0.5	0.683130051063973	0.93
GC	CG11723	2.06	0.124	0.5	0.683130051063973	0.93
GC	osa	2.02	0.124	0.5	0.683130051063973	0.93
alphaCOP	CG3313	6.18	0.103	0.06	1	0.78
alphaCOP	Taf8	5.94	0.103	0.06	1	0.78
alphaCOP	CG8319	5.33	0.103	0.06	1	0.78
alphaCOP	Brf	4.5	0.103	0.06	1	0.78
alphaCOP	CG15435	3.57	0.103	0.06	1	0.78
alphaCOP	CG31441	3.48	0.103	0.06	1	0.78
alphaCOP	CG42748	3.2	0.103	0.06	1	0.78
alphaCOP	pita	2.94	0.103	0.06	1	0.78
alphaCOP	CG3815	2.86	0.103	0.06	1	0.78
alphaCOP	mTTF	2.81	0.103	0.06	1	0.78
alphaCOP	TfAP-2	2.64	0.103	0.06	1	0.78
alphaCOP	RpIII128	2.63	0.103	0.06	1	0.78
alphaCOP	Tbp	2.53	0.103	0.06	1	0.78
alphaCOP	CG18764	2.51	0.103	0.06	1	0.78
alphaCOP	CG7839	2.51	0.103	0.06	1	0.78
alphaCOP	Ets97D	2.5	0.103	0.06	1	0.78
alphaCOP	slim	2.32	0.103	0.06	1	0.78
alphaCOP	Atf-2	2.29	0.103	0.06	1	0.78
alphaCOP	CG45071	2.23	0.103	0.06	1	0.78
alphaCOP	CG6654	2.16	0.103	0.06	1	0.78
alphaCOP	CG17361	2.06	0.103	0.06	1	0.78
alphaCOP	CG17328	2.04	0.103	0.06	1	0.78
alphaCOP	mld	2.01	0.103	0.06	1	0.78
alphaCOP	Sry-delta	1.88	0.103	0.06	1	0.78
alphaCOP	MED11	1.74	0.103	0.06	1	0.78
alphaCOP	Atac2	1.73	0.103	0.06	1	0.78
alphaCOP	CG3407	1.69	0.103	0.06	1	0.78
alphaCOP	hth	1.65	0.103	0.06	1	0.78
alphaCOP	CG17186	1.56	0.103	0.06	1	0.78
alphaCOP	CG11970	1.51	0.103	0.06	1	0.78
CG7991	Stat92E	4.24	0.231	0.24	0.29277002188456	0.25
CG7991	bi	4.17	0.231	0.24	0.29277002188456	0.25
CG7991	CG9932	3.34	0.231	0.24	0.29277002188456	0.25
CG7991	vvl	3.18	0.231	0.24	0.29277002188456	0.25
CG7991	CG11695	2.97	0.231	0.24	0.29277002188456	0.25
CG7991	oc	2.96	0.231	0.24	0.29277002188456	0.25
CG7991	Cdk8	2.5	0.231	0.24	0.29277002188456	0.25
CG7991	scro	2.4	0.231	0.24	0.29277002188456	0.25
CG7991	dbr	2.4	0.231	0.24	0.29277002188456	0.25
CG7991	ey	2.38	0.231	0.24	0.29277002188456	0.25
CG7991	CG11970	2.32	0.231	0.24	0.29277002188456	0.25
CG7991	aop	2.3	0.231	0.24	0.29277002188456	0.25
CG7991	su(Hw)	2.29	0.231	0.24	0.29277002188456	0.25
CG7991	mip120	2.26	0.231	0.24	0.29277002188456	0.25
CG7991	pros	2.26	0.231	0.24	0.29277002188456	0.25
CG7991	D	2.22	0.231	0.24	0.29277002188456	0.25
CG7991	CG12155	2.13	0.231	0.24	0.29277002188456	0.25
CG7991	CG11398	2.07	0.231	0.24	0.29277002188456	0.25
CG7991	Scm	1.99	0.231	0.24	0.29277002188456	0.25
CG7991	CG7928	1.98	0.231	0.24	0.29277002188456	0.25
CG7991	CG9890	1.84	0.231	0.24	0.29277002188456	0.25
CG7991	MED15	1.75	0.231	0.24	0.29277002188456	0.25
CG7991	TfAP-2	1.7	0.231	0.24	0.29277002188456	0.25
CG7991	CG4328	1.7	0.231	0.24	0.29277002188456	0.25
CG7991	CG14200	1.69	0.231	0.24	0.29277002188456	0.25
CG7991	Nufip	1.69	0.231	0.24	0.29277002188456	0.25
CG7991	CG2199	1.66	0.231	0.24	0.29277002188456	0.25
CG7991	CG4570	1.65	0.231	0.24	0.29277002188456	0.25
CG7991	ap	1.63	0.231	0.24	0.29277002188456	0.25
CG7991	onecut	1.63	0.231	0.24	0.29277002188456	0.25
drpr	Hmx	7.65	0.234	0.86	0.870388279778489	0.44
drpr	CG11294	7.13	0.234	0.86	0.870388279778489	0.44
drpr	ey	6.86	0.234	0.86	0.870388279778489	0.44
drpr	Hr46	6.61	0.234	0.86	0.870388279778489	0.44
drpr	Lim3	6.52	0.234	0.86	0.870388279778489	0.44
drpr	MED30	6.14	0.234	0.86	0.870388279778489	0.44
drpr	CG1792	4.95	0.234	0.86	0.870388279778489	0.44
drpr	dwg	4.5	0.234	0.86	0.870388279778489	0.44
drpr	CG12155	3.37	0.234	0.86	0.870388279778489	0.44
drpr	CG31441	3.07	0.234	0.86	0.870388279778489	0.44
drpr	su(Hw)	3.05	0.234	0.86	0.870388279778489	0.44
drpr	CG3995	3.03	0.234	0.86	0.870388279778489	0.44
drpr	CG10209	3.02	0.234	0.86	0.870388279778489	0.44
drpr	Meics	2.96	0.234	0.86	0.870388279778489	0.44
drpr	pros	2.95	0.234	0.86	0.870388279778489	0.44
drpr	CG3065	2.9	0.234	0.86	0.870388279778489	0.44
drpr	Ey_Hbn	2.76	0.234	0.86	0.870388279778489	0.44
drpr	E2f2	2.72	0.234	0.86	0.870388279778489	0.44
drpr	CG6808	2.62	0.234	0.86	0.870388279778489	0.44
drpr	phtf	2.6	0.234	0.86	0.870388279778489	0.44
drpr	CG12267	2.59	0.234	0.86	0.870388279778489	0.44
drpr	CG11696	2.54	0.234	0.86	0.870388279778489	0.44
drpr	CG34149	2.54	0.234	0.86	0.870388279778489	0.44
drpr	erm	2.52	0.234	0.86	0.870388279778489	0.44
drpr	Plzf	2.44	0.234	0.86	0.870388279778489	0.44
drpr	tj	2.41	0.234	0.86	0.870388279778489	0.44
drpr	CG17802	2.41	0.234	0.86	0.870388279778489	0.44
drpr	CG10904	2.37	0.234	0.86	0.870388279778489	0.44
drpr	CG8950	2.36	0.234	0.86	0.870388279778489	0.44
drpr	YL-1	2.3	0.234	0.86	0.870388279778489	0.44
Gk	dwg	7.25	0.126	0.08	0.683130051063973	0.95
Gk	CG18476	5.84	0.126	0.08	0.683130051063973	0.95
Gk	fd59A	4.94	0.126	0.08	0.683130051063973	0.95
Gk	Ets97D	3.92	0.126	0.08	0.683130051063973	0.95
Gk	bi	3.69	0.126	0.08	0.683130051063973	0.95
Gk	noc	3.22	0.126	0.08	0.683130051063973	0.95
Gk	CG12267	2.99	0.126	0.08	0.683130051063973	0.95
Gk	hbn	2.97	0.126	0.08	0.683130051063973	0.95
Gk	elB	2.76	0.126	0.08	0.683130051063973	0.95
Gk	CG11695	2.49	0.126	0.08	0.683130051063973	0.95
Gk	CG13894	2.35	0.126	0.08	0.683130051063973	0.95
Gk	Atu	2.28	0.126	0.08	0.683130051063973	0.95
Gk	oc	2.23	0.126	0.08	0.683130051063973	0.95
Gk	Nufip	2.04	0.126	0.08	0.683130051063973	0.95
Gk	CG8944	2.04	0.126	0.08	0.683130051063973	0.95
Gk	CG17806	2.01	0.126	0.08	0.683130051063973	0.95
Gk	CG7839	1.98	0.126	0.08	0.683130051063973	0.95
Gk	CG12219	1.97	0.126	0.08	0.683130051063973	0.95
Gk	CG7368	1.96	0.126	0.08	0.683130051063973	0.95
Gk	Kdm4A	1.93	0.126	0.08	0.683130051063973	0.95
Gk	CG32982	1.91	0.126	0.08	0.683130051063973	0.95
Gk	mld	1.91	0.126	0.08	0.683130051063973	0.95
Gk	Dip1	1.86	0.126	0.08	0.683130051063973	0.95
Gk	CG11414	1.84	0.126	0.08	0.683130051063973	0.95
Gk	dmrt99B	1.81	0.126	0.08	0.683130051063973	0.95
Gk	CG7785	1.81	0.126	0.08	0.683130051063973	0.95
Gk	egg	1.73	0.126	0.08	0.683130051063973	0.95
Gk	danr	1.73	0.126	0.08	0.683130051063973	0.95
Gk	CG18619	1.71	0.126	0.08	0.683130051063973	0.95
Gk	pita	1.65	0.126	0.08	0.683130051063973	0.95
CG8001	CG34149	5.49	0.098	-0.09	0.53748384988657	0.36
CG8001	BtbVII	4.59	0.098	-0.09	0.53748384988657	0.36
CG8001	sage	3.84	0.098	-0.09	0.53748384988657	0.36
CG8001	ap	3.57	0.098	-0.09	0.53748384988657	0.36
CG8001	CG4328	3.55	0.098	-0.09	0.53748384988657	0.36
CG8001	CG8950	3.55	0.098	-0.09	0.53748384988657	0.36
CG8001	Sox21b	2.81	0.098	-0.09	0.53748384988657	0.36
CG8001	CG30403	2.33	0.098	-0.09	0.53748384988657	0.36
CG8001	Ets97D	2.14	0.098	-0.09	0.53748384988657	0.36
CG8001	Xpd	2.05	0.098	-0.09	0.53748384988657	0.36
CG8001	CG6683	2.04	0.098	-0.09	0.53748384988657	0.36
CG8001	CG1792	1.98	0.098	-0.09	0.53748384988657	0.36
CG8001	CG11696	1.94	0.098	-0.09	0.53748384988657	0.36
CG8001	danr	1.79	0.098	-0.09	0.53748384988657	0.36
CG8001	CG14438	1.79	0.098	-0.09	0.53748384988657	0.36
CG8001	Atac1	1.78	0.098	-0.09	0.53748384988657	0.36
CG8001	Meics	1.73	0.098	-0.09	0.53748384988657	0.36
CG8001	CG7368	1.73	0.098	-0.09	0.53748384988657	0.36
CG8001	hang	1.66	0.098	-0.09	0.53748384988657	0.36
CG8001	egg	1.64	0.098	-0.09	0.53748384988657	0.36
CG8001	CG34340	1.59	0.098	-0.09	0.53748384988657	0.36
CG8001	CG31441	1.57	0.098	-0.09	0.53748384988657	0.36
CG8001	Mat1	1.57	0.098	-0.09	0.53748384988657	0.36
CG8001	stck	1.49	0.098	-0.09	0.53748384988657	0.36
CG8001	CG17328	1.48	0.098	-0.09	0.53748384988657	0.36
CG8001	CG12267	1.46	0.098	-0.09	0.53748384988657	0.36
CG8001	jing	1.4	0.098	-0.09	0.53748384988657	0.36
CG8001	zfh1	1.35	0.098	-0.09	0.53748384988657	0.36
CG8001	Awh	1.3	0.098	-0.09	0.53748384988657	0.36
CG8001	sba	1.24	0.098	-0.09	0.53748384988657	0.36
alpha-Spec	CG11695	12.7	0.169	0.87	0.786795792469443	0.67
alpha-Spec	bab2	4.78	0.169	0.87	0.786795792469443	0.67
alpha-Spec	MED30	4.55	0.169	0.87	0.786795792469443	0.67
alpha-Spec	CG17802	4.35	0.169	0.87	0.786795792469443	0.67
alpha-Spec	wdn	4.31	0.169	0.87	0.786795792469443	0.67
alpha-Spec	Hr46	3.68	0.169	0.87	0.786795792469443	0.67
alpha-Spec	CG34149	3.57	0.169	0.87	0.786795792469443	0.67
alpha-Spec	CG4854	3.53	0.169	0.87	0.786795792469443	0.67
alpha-Spec	CG4570	3.42	0.169	0.87	0.786795792469443	0.67
alpha-Spec	Rbsn-5	3.08	0.169	0.87	0.786795792469443	0.67
alpha-Spec	CG3815	3.05	0.169	0.87	0.786795792469443	0.67
alpha-Spec	CG14438	3.01	0.169	0.87	0.786795792469443	0.67
alpha-Spec	CG18619	2.81	0.169	0.87	0.786795792469443	0.67
alpha-Spec	Opbp	2.68	0.169	0.87	0.786795792469443	0.67
alpha-Spec	Dip2	2.68	0.169	0.87	0.786795792469443	0.67
alpha-Spec	RpIII128	2.62	0.169	0.87	0.786795792469443	0.67
alpha-Spec	CG13894	2.57	0.169	0.87	0.786795792469443	0.67
alpha-Spec	dom	2.48	0.169	0.87	0.786795792469443	0.67
alpha-Spec	luna	2.47	0.169	0.87	0.786795792469443	0.67
alpha-Spec	CG2199	2.28	0.169	0.87	0.786795792469443	0.67
alpha-Spec	scro	2.18	0.169	0.87	0.786795792469443	0.67
alpha-Spec	Meics	2.11	0.169	0.87	0.786795792469443	0.67
alpha-Spec	tef	2.11	0.169	0.87	0.786795792469443	0.67
alpha-Spec	CG17361	1.97	0.169	0.87	0.786795792469443	0.67
alpha-Spec	CG6683	1.96	0.169	0.87	0.786795792469443	0.67
alpha-Spec	RunxB	1.94	0.169	0.87	0.786795792469443	0.67
alpha-Spec	br	1.91	0.169	0.87	0.786795792469443	0.67
alpha-Spec	sba	1.91	0.169	0.87	0.786795792469443	0.67
alpha-Spec	CG12267	1.89	0.169	0.87	0.786795792469443	0.67
alpha-Spec	CG5953	1.89	0.169	0.87	0.786795792469443	0.67
Patj	CG34149	8.2	0.106	-0.27	0.258198889747161	0.54
Patj	Cp190	4.21	0.106	-0.27	0.258198889747161	0.54
Patj	Nufip	4.11	0.106	-0.27	0.258198889747161	0.54
Patj	CG14438	3.78	0.106	-0.27	0.258198889747161	0.54
Patj	pita	3.62	0.106	-0.27	0.258198889747161	0.54
Patj	CG1024	3.22	0.106	-0.27	0.258198889747161	0.54
Patj	CG17186	3.15	0.106	-0.27	0.258198889747161	0.54
Patj	CG2611	3.04	0.106	-0.27	0.258198889747161	0.54
Patj	CG12299	2.81	0.106	-0.27	0.258198889747161	0.54
Patj	CG10321	2.33	0.106	-0.27	0.258198889747161	0.54
Patj	Set2	2.25	0.106	-0.27	0.258198889747161	0.54
Patj	Hr46	2.24	0.106	-0.27	0.258198889747161	0.54
Patj	Atu	2.24	0.106	-0.27	0.258198889747161	0.54
Patj	Brf	2.18	0.106	-0.27	0.258198889747161	0.54
Patj	CG9890	2.13	0.106	-0.27	0.258198889747161	0.54
Patj	bab1	2.11	0.106	-0.27	0.258198889747161	0.54
Patj	CG11695	2.11	0.106	-0.27	0.258198889747161	0.54
Patj	CG17568	2.1	0.106	-0.27	0.258198889747161	0.54
Patj	dwg	2.08	0.106	-0.27	0.258198889747161	0.54
Patj	CG31365	2.08	0.106	-0.27	0.258198889747161	0.54
Patj	ap	1.99	0.106	-0.27	0.258198889747161	0.54
Patj	whole_OPC	1.91	0.106	-0.27	0.258198889747161	0.54
Patj	sba	1.9	0.106	-0.27	0.258198889747161	0.54
Patj	scro	1.82	0.106	-0.27	0.258198889747161	0.54
Patj	Fen1	1.81	0.106	-0.27	0.258198889747161	0.54
Patj	CG6907	1.76	0.106	-0.27	0.258198889747161	0.54
Patj	Atac1	1.75	0.106	-0.27	0.258198889747161	0.54
Patj	CR43671	1.72	0.106	-0.27	0.258198889747161	0.54
Patj	CG11560	1.69	0.106	-0.27	0.258198889747161	0.54
Patj	CG8944	1.67	0.106	-0.27	0.258198889747161	0.54
JTBR	CG10904	7.61	0.125	0.31	0.382970843102535	0.26
JTBR	esn	4.45	0.125	0.31	0.382970843102535	0.26
JTBR	Glut4EF	3.78	0.125	0.31	0.382970843102535	0.26
JTBR	Fen1	3.62	0.125	0.31	0.382970843102535	0.26
JTBR	CTPsyn	3.5	0.125	0.31	0.382970843102535	0.26
JTBR	MEP-1	3.43	0.125	0.31	0.382970843102535	0.26
JTBR	CG11695	3.32	0.125	0.31	0.382970843102535	0.26
JTBR	Pcl	2.79	0.125	0.31	0.382970843102535	0.26
JTBR	CG8578	2.62	0.125	0.31	0.382970843102535	0.26
JTBR	bab1	2.29	0.125	0.31	0.382970843102535	0.26
JTBR	CG4328	2.25	0.125	0.31	0.382970843102535	0.26
JTBR	Mat1	2.21	0.125	0.31	0.382970843102535	0.26
JTBR	ERR	2.13	0.125	0.31	0.382970843102535	0.26
JTBR	CG11294	2.06	0.125	0.31	0.382970843102535	0.26
JTBR	run	2.05	0.125	0.31	0.382970843102535	0.26
JTBR	MED4	2.02	0.125	0.31	0.382970843102535	0.26
JTBR	luna	1.99	0.125	0.31	0.382970843102535	0.26
JTBR	Bka	1.99	0.125	0.31	0.382970843102535	0.26
JTBR	hang	1.99	0.125	0.31	0.382970843102535	0.26
JTBR	CG2202	1.98	0.125	0.31	0.382970843102535	0.26
JTBR	fru	1.97	0.125	0.31	0.382970843102535	0.26
JTBR	Taf8	1.95	0.125	0.31	0.382970843102535	0.26
JTBR	Rabex-5	1.94	0.125	0.31	0.382970843102535	0.26
JTBR	CG12155	1.93	0.125	0.31	0.382970843102535	0.26
JTBR	CG18262	1.85	0.125	0.31	0.382970843102535	0.26
JTBR	CG32105	1.77	0.125	0.31	0.382970843102535	0.26
JTBR	Kdm2	1.76	0.125	0.31	0.382970843102535	0.26
JTBR	vdDpp	1.74	0.125	0.31	0.382970843102535	0.26
JTBR	Hbn_Opa_Slp	1.71	0.125	0.31	0.382970843102535	0.26
JTBR	her	1.71	0.125	0.31	0.382970843102535	0.26
HBS1	luna	15.23	0.101	0.51	0.58974358974359	0.82
HBS1	CG31388	6.58	0.101	0.51	0.58974358974359	0.82
HBS1	CG11560	4.07	0.101	0.51	0.58974358974359	0.82
HBS1	sim	3.3	0.101	0.51	0.58974358974359	0.82
HBS1	CG3407	3.05	0.101	0.51	0.58974358974359	0.82
HBS1	CG7556	2.96	0.101	0.51	0.58974358974359	0.82
HBS1	dac	2.93	0.101	0.51	0.58974358974359	0.82
HBS1	aop	2.87	0.101	0.51	0.58974358974359	0.82
HBS1	Taf2	2.81	0.101	0.51	0.58974358974359	0.82
HBS1	CG6683	2.71	0.101	0.51	0.58974358974359	0.82
HBS1	mip120	2.48	0.101	0.51	0.58974358974359	0.82
HBS1	bsh	2.43	0.101	0.51	0.58974358974359	0.82
HBS1	CG31365	2.36	0.101	0.51	0.58974358974359	0.82
HBS1	Pcl	2.33	0.101	0.51	0.58974358974359	0.82
HBS1	MED15	2.26	0.101	0.51	0.58974358974359	0.82
HBS1	Cdk8	2.23	0.101	0.51	0.58974358974359	0.82
HBS1	hbn	2.2	0.101	0.51	0.58974358974359	0.82
HBS1	CG33213	2.19	0.101	0.51	0.58974358974359	0.82
HBS1	Bka	2.16	0.101	0.51	0.58974358974359	0.82
HBS1	lov	2.14	0.101	0.51	0.58974358974359	0.82
HBS1	vvl	2.09	0.101	0.51	0.58974358974359	0.82
HBS1	CG6813	2.08	0.101	0.51	0.58974358974359	0.82
HBS1	D	2.06	0.101	0.51	0.58974358974359	0.82
HBS1	br	2.03	0.101	0.51	0.58974358974359	0.82
HBS1	az2	2.03	0.101	0.51	0.58974358974359	0.82
HBS1	CG1620	1.95	0.101	0.51	0.58974358974359	0.82
HBS1	Ets65A	1.9	0.101	0.51	0.58974358974359	0.82
HBS1	CG8216	1.89	0.101	0.51	0.58974358974359	0.82
HBS1	CG12162	1.87	0.101	0.51	0.58974358974359	0.82
HBS1	CG3313	1.87	0.101	0.51	0.58974358974359	0.82
CG13937	ktub	6.19	0.282	0.19	0.233549683248457	0.75
CG13937	CG11560	4.15	0.282	0.19	0.233549683248457	0.75
CG13937	CG10904	3.85	0.282	0.19	0.233549683248457	0.75
CG13937	CG11085	3.56	0.282	0.19	0.233549683248457	0.75
CG13937	CG18476	3.34	0.282	0.19	0.233549683248457	0.75
CG13937	scrt	3.25	0.282	0.19	0.233549683248457	0.75
CG13937	fuss	2.61	0.282	0.19	0.233549683248457	0.75
CG13937	ey	2.59	0.282	0.19	0.233549683248457	0.75
CG13937	MED11	2.48	0.282	0.19	0.233549683248457	0.75
CG13937	CG10631	2.47	0.282	0.19	0.233549683248457	0.75
CG13937	danr	2.42	0.282	0.19	0.233549683248457	0.75
CG13937	dom	2.38	0.282	0.19	0.233549683248457	0.75
CG13937	Erm_Ey	2.25	0.282	0.19	0.233549683248457	0.75
CG13937	Vsx2	2.23	0.282	0.19	0.233549683248457	0.75
CG13937	sim	2.2	0.282	0.19	0.233549683248457	0.75
CG13937	Kdm4A	2.17	0.282	0.19	0.233549683248457	0.75
CG13937	CG8216	2.04	0.282	0.19	0.233549683248457	0.75
CG13937	CG6765	1.98	0.282	0.19	0.233549683248457	0.75
CG13937	ph-p	1.98	0.282	0.19	0.233549683248457	0.75
CG13937	pfk	1.95	0.282	0.19	0.233549683248457	0.75
CG13937	Sry-delta	1.93	0.282	0.19	0.233549683248457	0.75
CG13937	CG1024	1.92	0.282	0.19	0.233549683248457	0.75
CG13937	kn	1.92	0.282	0.19	0.233549683248457	0.75
CG13937	scro	1.88	0.282	0.19	0.233549683248457	0.75
CG13937	CG9799	1.84	0.282	0.19	0.233549683248457	0.75
CG13937	CG4328	1.83	0.282	0.19	0.233549683248457	0.75
CG13937	CG1663	1.73	0.282	0.19	0.233549683248457	0.75
CG13937	Hbn_Opa_Slp	1.68	0.282	0.19	0.233549683248457	0.75
CG13937	mod	1.64	0.282	0.19	0.233549683248457	0.75
CG13937	CG8950	1.63	0.282	0.19	0.233549683248457	0.75
Mfap1	dom	5.87	0.083	0.53	0.683130051063973	0.74
Mfap1	CG31388	4.39	0.083	0.53	0.683130051063973	0.74
Mfap1	Octbeta2R	3.75	0.083	0.53	0.683130051063973	0.74
Mfap1	NfI	3.55	0.083	0.53	0.683130051063973	0.74
Mfap1	CG17806	3.38	0.083	0.53	0.683130051063973	0.74
Mfap1	CG10949	3.11	0.083	0.53	0.683130051063973	0.74
Mfap1	Elp3	3.04	0.083	0.53	0.683130051063973	0.74
Mfap1	Dad	3.01	0.083	0.53	0.683130051063973	0.74
Mfap1	FoxP	2.64	0.083	0.53	0.683130051063973	0.74
Mfap1	CG6686	2.59	0.083	0.53	0.683130051063973	0.74
Mfap1	foxo	2.56	0.083	0.53	0.683130051063973	0.74
Mfap1	CG11723	2.42	0.083	0.53	0.683130051063973	0.74
Mfap1	Bug22	2.27	0.083	0.53	0.683130051063973	0.74
Mfap1	CG6907	2.22	0.083	0.53	0.683130051063973	0.74
Mfap1	CG2611	2.21	0.083	0.53	0.683130051063973	0.74
Mfap1	CG7987	2.19	0.083	0.53	0.683130051063973	0.74
Mfap1	noc	2.18	0.083	0.53	0.683130051063973	0.74
Mfap1	CG32700	2.13	0.083	0.53	0.683130051063973	0.74
Mfap1	fu2	2.1	0.083	0.53	0.683130051063973	0.74
Mfap1	CG7368	2.08	0.083	0.53	0.683130051063973	0.74
Mfap1	CG7839	2.06	0.083	0.53	0.683130051063973	0.74
Mfap1	CG7518	2.06	0.083	0.53	0.683130051063973	0.74
Mfap1	mirr	2.01	0.083	0.53	0.683130051063973	0.74
Mfap1	erm	1.97	0.083	0.53	0.683130051063973	0.74
Mfap1	CG12155	1.95	0.083	0.53	0.683130051063973	0.74
Mfap1	CG3995	1.94	0.083	0.53	0.683130051063973	0.74
Mfap1	CG9799	1.85	0.083	0.53	0.683130051063973	0.74
Mfap1	Taf8	1.85	0.083	0.53	0.683130051063973	0.74
Mfap1	lov	1.8	0.083	0.53	0.683130051063973	0.74
Mfap1	dbr	1.74	0.083	0.53	0.683130051063973	0.74
SCOT	CG7518	6.15	0.121	0.66	1	0.65
SCOT	CG4282	4.49	0.121	0.66	1	0.65
SCOT	CG31441	4.13	0.121	0.66	1	0.65
SCOT	Bug22	3.18	0.121	0.66	1	0.65
SCOT	dan	3.03	0.121	0.66	1	0.65
SCOT	CG11456	3.02	0.121	0.66	1	0.65
SCOT	MED11	2.41	0.121	0.66	1	0.65
SCOT	CG4854	2.13	0.121	0.66	1	0.65
SCOT	CG2202	2.11	0.121	0.66	1	0.65
SCOT	mTTF	2.11	0.121	0.66	1	0.65
SCOT	CG31365	2.1	0.121	0.66	1	0.65
SCOT	fkh	2.07	0.121	0.66	1	0.65
SCOT	hbn	2.06	0.121	0.66	1	0.65
SCOT	CG18764	2	0.121	0.66	1	0.65
SCOT	CG12299	1.98	0.121	0.66	1	0.65
SCOT	CG6808	1.97	0.121	0.66	1	0.65
SCOT	Plzf	1.95	0.121	0.66	1	0.65
SCOT	dm	1.95	0.121	0.66	1	0.65
SCOT	CG5033	1.85	0.121	0.66	1	0.65
SCOT	TH1	1.84	0.121	0.66	1	0.65
SCOT	CG45071	1.77	0.121	0.66	1	0.65
SCOT	CG3407	1.74	0.121	0.66	1	0.65
SCOT	CG10631	1.74	0.121	0.66	1	0.65
SCOT	run	1.73	0.121	0.66	1	0.65
SCOT	CG2129	1.71	0.121	0.66	1	0.65
SCOT	egg	1.71	0.121	0.66	1	0.65
SCOT	CG12155	1.68	0.121	0.66	1	0.65
SCOT	Mat1	1.65	0.121	0.66	1	0.65
SCOT	Brd8	1.63	0.121	0.66	1	0.65
SCOT	Nufip	1.54	0.121	0.66	1	0.65
CG1927	Lim3	10.84	0.124	0.11	0.53748384988657	0.68
CG1927	Bug22	4.84	0.124	0.11	0.53748384988657	0.68
CG1927	CG11317	3.5	0.124	0.11	0.53748384988657	0.68
CG1927	CG13624	3.02	0.124	0.11	0.53748384988657	0.68
CG1927	sima	2.93	0.124	0.11	0.53748384988657	0.68
CG1927	CG4328	2.88	0.124	0.11	0.53748384988657	0.68
CG1927	Hmx	2.76	0.124	0.11	0.53748384988657	0.68
CG1927	CG3726	2.72	0.124	0.11	0.53748384988657	0.68
CG1927	CG14711	2.62	0.124	0.11	0.53748384988657	0.68
CG1927	CG9932	2.58	0.124	0.11	0.53748384988657	0.68
CG1927	CrebA	2.52	0.124	0.11	0.53748384988657	0.68
CG1927	elB	2.46	0.124	0.11	0.53748384988657	0.68
CG1927	jing	2.43	0.124	0.11	0.53748384988657	0.68
CG1927	bon	2.39	0.124	0.11	0.53748384988657	0.68
CG1927	CG8216	2.2	0.124	0.11	0.53748384988657	0.68
CG1927	CG18619	2.14	0.124	0.11	0.53748384988657	0.68
CG1927	nvy	2.12	0.124	0.11	0.53748384988657	0.68
CG1927	Vsx2	2.04	0.124	0.11	0.53748384988657	0.68
CG1927	fkh	1.99	0.124	0.11	0.53748384988657	0.68
CG1927	kn	1.93	0.124	0.11	0.53748384988657	0.68
CG1927	CG34340	1.89	0.124	0.11	0.53748384988657	0.68
CG1927	CG18764	1.81	0.124	0.11	0.53748384988657	0.68
CG1927	Sox102F	1.79	0.124	0.11	0.53748384988657	0.68
CG1927	mld	1.77	0.124	0.11	0.53748384988657	0.68
CG1927	mod	1.76	0.124	0.11	0.53748384988657	0.68
CG1927	CG8159	1.76	0.124	0.11	0.53748384988657	0.68
CG1927	Hr78	1.74	0.124	0.11	0.53748384988657	0.68
CG1927	dan	1.72	0.124	0.11	0.53748384988657	0.68
CG1927	CG11294	1.71	0.124	0.11	0.53748384988657	0.68
CG1927	Mrtf	1.69	0.124	0.11	0.53748384988657	0.68
CG1275	Lim3	6.48	0.114	0.37	0.53748384988657	0.55
CG1275	FoxP	6.06	0.114	0.37	0.53748384988657	0.55
CG1275	CG11294	5.41	0.114	0.37	0.53748384988657	0.55
CG1275	hbn	4.37	0.114	0.37	0.53748384988657	0.55
CG1275	CG1024	4.1	0.114	0.37	0.53748384988657	0.55
CG1275	l(3)mbt	3.96	0.114	0.37	0.53748384988657	0.55
CG1275	Ets65A	3.87	0.114	0.37	0.53748384988657	0.55
CG1275	bi	3.54	0.114	0.37	0.53748384988657	0.55
CG1275	Pfk	3.4	0.114	0.37	0.53748384988657	0.55
CG1275	scrt	3.26	0.114	0.37	0.53748384988657	0.55
CG1275	CG17806	3.06	0.114	0.37	0.53748384988657	0.55
CG1275	CG32982	3.05	0.114	0.37	0.53748384988657	0.55
CG1275	Atac2	2.91	0.114	0.37	0.53748384988657	0.55
CG1275	Plzf	2.82	0.114	0.37	0.53748384988657	0.55
CG1275	CG3313	2.77	0.114	0.37	0.53748384988657	0.55
CG1275	CG4707	2.74	0.114	0.37	0.53748384988657	0.55
CG1275	dm	2.7	0.114	0.37	0.53748384988657	0.55
CG1275	hang	2.68	0.114	0.37	0.53748384988657	0.55
CG1275	CG6686	2.67	0.114	0.37	0.53748384988657	0.55
CG1275	TH1	2.62	0.114	0.37	0.53748384988657	0.55
CG1275	CG1965	2.53	0.114	0.37	0.53748384988657	0.55
CG1275	CG18476	2.29	0.114	0.37	0.53748384988657	0.55
CG1275	Hmx	2.26	0.114	0.37	0.53748384988657	0.55
CG1275	br	2.18	0.114	0.37	0.53748384988657	0.55
CG1275	Stat92E	2.18	0.114	0.37	0.53748384988657	0.55
CG1275	ph-p	2.16	0.114	0.37	0.53748384988657	0.55
CG1275	tj	2.15	0.114	0.37	0.53748384988657	0.55
CG1275	svp	2.13	0.114	0.37	0.53748384988657	0.55
CG1275	brk	2.12	0.114	0.37	0.53748384988657	0.55
CG1275	fru	2.1	0.114	0.37	0.53748384988657	0.55
oxt	Mitf	11.57	0.083	0.19	1	0.94
oxt	CG9799	4.8	0.083	0.19	1	0.94
oxt	CG33213	3.92	0.083	0.19	1	0.94
oxt	Mtp	3.11	0.083	0.19	1	0.94
oxt	CG12104	3.07	0.083	0.19	1	0.94
oxt	CG14438	2.85	0.083	0.19	1	0.94
oxt	Ravus	2.63	0.083	0.19	1	0.94
oxt	CR43671	2.61	0.083	0.19	1	0.94
oxt	Asciz	2.43	0.083	0.19	1	0.94
oxt	CG2889	2.43	0.083	0.19	1	0.94
oxt	CG32700	2.36	0.083	0.19	1	0.94
oxt	CG11456	2.36	0.083	0.19	1	0.94
oxt	mute	1.91	0.083	0.19	1	0.94
oxt	CG5033	1.88	0.083	0.19	1	0.94
oxt	CG1620	1.87	0.083	0.19	1	0.94
oxt	Su(z)2	1.86	0.083	0.19	1	0.94
oxt	CG13894	1.82	0.083	0.19	1	0.94
oxt	Vsx2	1.82	0.083	0.19	1	0.94
oxt	CG4854	1.7	0.083	0.19	1	0.94
oxt	Atf-2	1.68	0.083	0.19	1	0.94
oxt	CG7556	1.65	0.083	0.19	1	0.94
oxt	mirr	1.65	0.083	0.19	1	0.94
oxt	Mat1	1.65	0.083	0.19	1	0.94
oxt	Sox102F	1.65	0.083	0.19	1	0.94
oxt	lov	1.63	0.083	0.19	1	0.94
oxt	PHDP	1.63	0.083	0.19	1	0.94
oxt	CG1792	1.61	0.083	0.19	1	0.94
oxt	Usf	1.61	0.083	0.19	1	0.94
oxt	Hbn_Opa_Slp	1.57	0.083	0.19	1	0.94
oxt	Taf5	1.56	0.083	0.19	1	0.94
ecd	shn	5.44	0.089	-0.02	0.0975900072948533	0.39
ecd	zfh1	4.18	0.089	-0.02	0.0975900072948533	0.39
ecd	Asciz	3.28	0.089	-0.02	0.0975900072948533	0.39
ecd	CG4707	3.19	0.089	-0.02	0.0975900072948533	0.39
ecd	mirr	3.04	0.089	-0.02	0.0975900072948533	0.39
ecd	sima	2.99	0.089	-0.02	0.0975900072948533	0.39
ecd	zfh2	2.88	0.089	-0.02	0.0975900072948533	0.39
ecd	stck	2.73	0.089	-0.02	0.0975900072948533	0.39
ecd	Set2	2.7	0.089	-0.02	0.0975900072948533	0.39
ecd	CG6808	2.51	0.089	-0.02	0.0975900072948533	0.39
ecd	CG5953	2.42	0.089	-0.02	0.0975900072948533	0.39
ecd	stc	2.42	0.089	-0.02	0.0975900072948533	0.39
ecd	CG44247	2.38	0.089	-0.02	0.0975900072948533	0.39
ecd	CG11696	2.37	0.089	-0.02	0.0975900072948533	0.39
ecd	Rbsn-5	2.35	0.089	-0.02	0.0975900072948533	0.39
ecd	MTA1-like	2.21	0.089	-0.02	0.0975900072948533	0.39
ecd	D	2.19	0.089	-0.02	0.0975900072948533	0.39
ecd	CG6689	1.97	0.089	-0.02	0.0975900072948533	0.39
ecd	Su(z)2	1.96	0.089	-0.02	0.0975900072948533	0.39
ecd	tj	1.94	0.089	-0.02	0.0975900072948533	0.39
ecd	CG31365	1.93	0.089	-0.02	0.0975900072948533	0.39
ecd	Pbp45	1.88	0.089	-0.02	0.0975900072948533	0.39
ecd	Lim3	1.86	0.089	-0.02	0.0975900072948533	0.39
ecd	Atu	1.86	0.089	-0.02	0.0975900072948533	0.39
ecd	mip120	1.83	0.089	-0.02	0.0975900072948533	0.39
ecd	HLH106	1.73	0.089	-0.02	0.0975900072948533	0.39
ecd	CG7518	1.61	0.089	-0.02	0.0975900072948533	0.39
ecd	CG14200	1.55	0.089	-0.02	0.0975900072948533	0.39
ecd	Slp_D	1.52	0.089	-0.02	0.0975900072948533	0.39
ecd	CG4282	1.51	0.089	-0.02	0.0975900072948533	0.39
MsR2	CG17186	2.94	0.129	0.25	0.683130051063973	0.42
MsR2	Ets97D	2.78	0.129	0.25	0.683130051063973	0.42
MsR2	MED30	2.47	0.129	0.25	0.683130051063973	0.42
MsR2	egg	2.37	0.129	0.25	0.683130051063973	0.42
MsR2	her	2.36	0.129	0.25	0.683130051063973	0.42
MsR2	dve	2.33	0.129	0.25	0.683130051063973	0.42
MsR2	CG3726	2.33	0.129	0.25	0.683130051063973	0.42
MsR2	CG6907	2.26	0.129	0.25	0.683130051063973	0.42
MsR2	vDpp.vOptix	2.23	0.129	0.25	0.683130051063973	0.42
MsR2	dDpp.dOptix	2.07	0.129	0.25	0.683130051063973	0.42
MsR2	hth	2.04	0.129	0.25	0.683130051063973	0.42
MsR2	CG11456	1.91	0.129	0.25	0.683130051063973	0.42
MsR2	CG18619	1.88	0.129	0.25	0.683130051063973	0.42
MsR2	Meics	1.78	0.129	0.25	0.683130051063973	0.42
MsR2	esn	1.75	0.129	0.25	0.683130051063973	0.42
MsR2	Rabex-5	1.69	0.129	0.25	0.683130051063973	0.42
MsR2	sr	1.66	0.129	0.25	0.683130051063973	0.42
MsR2	CG1407	1.63	0.129	0.25	0.683130051063973	0.42
MsR2	stck	1.63	0.129	0.25	0.683130051063973	0.42
MsR2	FoxP	1.59	0.129	0.25	0.683130051063973	0.42
MsR2	CG32982	1.54	0.129	0.25	0.683130051063973	0.42
MsR2	Tip60	1.52	0.129	0.25	0.683130051063973	0.42
MsR2	CG6765	1.51	0.129	0.25	0.683130051063973	0.42
MsR2	CG18476	1.51	0.129	0.25	0.683130051063973	0.42
MsR2	toy	1.49	0.129	0.25	0.683130051063973	0.42
MsR2	CG13775	1.49	0.129	0.25	0.683130051063973	0.42
MsR2	Hth_Opa	1.4	0.129	0.25	0.683130051063973	0.42
MsR2	CG44002	1.39	0.129	0.25	0.683130051063973	0.42
MsR2	D_BarHI	1.39	0.129	0.25	0.683130051063973	0.42
MsR2	CG1663	1.38	0.129	0.25	0.683130051063973	0.42
MsR1	Sox21b	4.75	0.112	-0.09	0.218217890235992	0.1
MsR1	Ssl1	4.68	0.112	-0.09	0.218217890235992	0.1
MsR1	D	4.35	0.112	-0.09	0.218217890235992	0.1
MsR1	ERR	3.69	0.112	-0.09	0.218217890235992	0.1
MsR1	Mat1	3.51	0.112	-0.09	0.218217890235992	0.1
MsR1	CG12104	3.08	0.112	-0.09	0.218217890235992	0.1
MsR1	CG10631	2.56	0.112	-0.09	0.218217890235992	0.1
MsR1	CG6813	2.53	0.112	-0.09	0.218217890235992	0.1
MsR1	Tip60	1.98	0.112	-0.09	0.218217890235992	0.1
MsR1	Pbp45	1.88	0.112	-0.09	0.218217890235992	0.1
MsR1	NK7.1	1.76	0.112	-0.09	0.218217890235992	0.1
MsR1	Opa_Erm	1.76	0.112	-0.09	0.218217890235992	0.1
MsR1	CG7518	1.75	0.112	-0.09	0.218217890235992	0.1
MsR1	PHDP	1.73	0.112	-0.09	0.218217890235992	0.1
MsR1	Mrtf	1.72	0.112	-0.09	0.218217890235992	0.1
MsR1	Mi-2	1.69	0.112	-0.09	0.218217890235992	0.1
MsR1	hth	1.69	0.112	-0.09	0.218217890235992	0.1
MsR1	CG14438	1.56	0.112	-0.09	0.218217890235992	0.1
MsR1	CG8944	1.53	0.112	-0.09	0.218217890235992	0.1
MsR1	MED25	1.52	0.112	-0.09	0.218217890235992	0.1
MsR1	Stat92E	1.52	0.112	-0.09	0.218217890235992	0.1
MsR1	Pcl	1.49	0.112	-0.09	0.218217890235992	0.1
MsR1	MED15	1.43	0.112	-0.09	0.218217890235992	0.1
MsR1	dom	1.41	0.112	-0.09	0.218217890235992	0.1
MsR1	pita	1.35	0.112	-0.09	0.218217890235992	0.1
MsR1	CG6654	1.33	0.112	-0.09	0.218217890235992	0.1
MsR1	E(var)3-9	1.31	0.112	-0.09	0.218217890235992	0.1
MsR1	CG17328	1.3	0.112	-0.09	0.218217890235992	0.1
MsR1	ham	1.27	0.112	-0.09	0.218217890235992	0.1
MsR1	CG31365	1.23	0.112	-0.09	0.218217890235992	0.1
CG1317	Vsx1	7.58	0.133	0.16	0.683130051063973	0.98
CG1317	scrt	5.04	0.133	0.16	0.683130051063973	0.98
CG1317	Vsx2	4.46	0.133	0.16	0.683130051063973	0.98
CG1317	Kdm2	3.8	0.133	0.16	0.683130051063973	0.98
CG1317	MED11	3.38	0.133	0.16	0.683130051063973	0.98
CG1317	CG7785	3.2	0.133	0.16	0.683130051063973	0.98
CG1317	Bug22	3.03	0.133	0.16	0.683130051063973	0.98
CG1317	Sox102F	2.66	0.133	0.16	0.683130051063973	0.98
CG1317	vdVsx	2.57	0.133	0.16	0.683130051063973	0.98
CG1317	CG3919	2.28	0.133	0.16	0.683130051063973	0.98
CG1317	MED4	2.27	0.133	0.16	0.683130051063973	0.98
CG1317	CG1620	2.25	0.133	0.16	0.683130051063973	0.98
CG1317	Ets65A	2.21	0.133	0.16	0.683130051063973	0.98
CG1317	CG4854	2.19	0.133	0.16	0.683130051063973	0.98
CG1317	Cdk8	2.15	0.133	0.16	0.683130051063973	0.98
CG1317	CG10949	2.11	0.133	0.16	0.683130051063973	0.98
CG1317	E(var)3-9	2.07	0.133	0.16	0.683130051063973	0.98
CG1317	CG15073	1.99	0.133	0.16	0.683130051063973	0.98
CG1317	Asciz	1.99	0.133	0.16	0.683130051063973	0.98
CG1317	phtf	1.96	0.133	0.16	0.683130051063973	0.98
CG1317	Scm	1.9	0.133	0.16	0.683130051063973	0.98
CG1317	Dip2	1.9	0.133	0.16	0.683130051063973	0.98
CG1317	CG9890	1.88	0.133	0.16	0.683130051063973	0.98
CG1317	Bx	1.85	0.133	0.16	0.683130051063973	0.98
CG1317	CG14200	1.82	0.133	0.16	0.683130051063973	0.98
CG1317	vOptix	1.79	0.133	0.16	0.683130051063973	0.98
CG1317	D	1.75	0.133	0.16	0.683130051063973	0.98
CG1317	CG3065	1.69	0.133	0.16	0.683130051063973	0.98
CG1317	Slp_D	1.68	0.133	0.16	0.683130051063973	0.98
CG1317	Dip1	1.62	0.133	0.16	0.683130051063973	0.98
CG15877	pros	6.67	0.037	-0.07	0.0666666666666667	0.01
CG15877	CG6907	4.93	0.037	-0.07	0.0666666666666667	0.01
CG15877	CG14117	4.04	0.037	-0.07	0.0666666666666667	0.01
CG15877	CG11560	3.73	0.037	-0.07	0.0666666666666667	0.01
CG15877	Octbeta2R	2.98	0.037	-0.07	0.0666666666666667	0.01
CG15877	Ets97D	2.55	0.037	-0.07	0.0666666666666667	0.01
CG15877	az2	2.38	0.037	-0.07	0.0666666666666667	0.01
CG15877	Dip2	2.37	0.037	-0.07	0.0666666666666667	0.01
CG15877	CG7839	2.23	0.037	-0.07	0.0666666666666667	0.01
CG15877	Atu	2.2	0.037	-0.07	0.0666666666666667	0.01
CG15877	fru	2.17	0.037	-0.07	0.0666666666666667	0.01
CG15877	CG13894	2.15	0.037	-0.07	0.0666666666666667	0.01
CG15877	pfk	2.15	0.037	-0.07	0.0666666666666667	0.01
CG15877	dmrt99B	2.13	0.037	-0.07	0.0666666666666667	0.01
CG15877	hbn	2.12	0.037	-0.07	0.0666666666666667	0.01
CG15877	sba	1.97	0.037	-0.07	0.0666666666666667	0.01
CG15877	bon	1.9	0.037	-0.07	0.0666666666666667	0.01
CG15877	MED15	1.86	0.037	-0.07	0.0666666666666667	0.01
CG15877	Asciz	1.8	0.037	-0.07	0.0666666666666667	0.01
CG15877	Gdi	1.75	0.037	-0.07	0.0666666666666667	0.01
CG15877	vdDpp	1.75	0.037	-0.07	0.0666666666666667	0.01
CG15877	CG12104	1.67	0.037	-0.07	0.0666666666666667	0.01
CG15877	fuss	1.66	0.037	-0.07	0.0666666666666667	0.01
CG15877	hang	1.63	0.037	-0.07	0.0666666666666667	0.01
CG15877	CG4282	1.57	0.037	-0.07	0.0666666666666667	0.01
CG15877	CG8578	1.56	0.037	-0.07	0.0666666666666667	0.01
CG15877	CG17328	1.46	0.037	-0.07	0.0666666666666667	0.01
CG15877	MTA1-like	1.46	0.037	-0.07	0.0666666666666667	0.01
CG15877	pita	1.42	0.037	-0.07	0.0666666666666667	0.01
CG15877	TfAP-2	1.39	0.037	-0.07	0.0666666666666667	0.01
CG45186	CG6765	4.9	0.261	0.53	0.560611910581388	0.28
CG45186	CG18262	4.36	0.261	0.53	0.560611910581388	0.28
CG45186	hth	3.87	0.261	0.53	0.560611910581388	0.28
CG45186	CG34340	3.34	0.261	0.53	0.560611910581388	0.28
CG45186	Hth	3.15	0.261	0.53	0.560611910581388	0.28
CG45186	bs	3.08	0.261	0.53	0.560611910581388	0.28
CG45186	CG11710	2.94	0.261	0.53	0.560611910581388	0.28
CG45186	CG9799	2.87	0.261	0.53	0.560611910581388	0.28
CG45186	mip120	2.85	0.261	0.53	0.560611910581388	0.28
CG45186	Atac1	2.74	0.261	0.53	0.560611910581388	0.28
CG45186	CG34149	2.56	0.261	0.53	0.560611910581388	0.28
CG45186	HLH106	2.54	0.261	0.53	0.560611910581388	0.28
CG45186	Atac2	2.39	0.261	0.53	0.560611910581388	0.28
CG45186	CG4854	2.36	0.261	0.53	0.560611910581388	0.28
CG45186	Rbsn-5	2.35	0.261	0.53	0.560611910581388	0.28
CG45186	CG14200	2.33	0.261	0.53	0.560611910581388	0.28
CG45186	Hr78	2.27	0.261	0.53	0.560611910581388	0.28
CG45186	CG6254	2.16	0.261	0.53	0.560611910581388	0.28
CG45186	sim	2.1	0.261	0.53	0.560611910581388	0.28
CG45186	CG14117	2.1	0.261	0.53	0.560611910581388	0.28
CG45186	CG45071	2.04	0.261	0.53	0.560611910581388	0.28
CG45186	CG42748	2.03	0.261	0.53	0.560611910581388	0.28
CG45186	CG8578	2.01	0.261	0.53	0.560611910581388	0.28
CG45186	Asciz	1.97	0.261	0.53	0.560611910581388	0.28
CG45186	Kdm2	1.78	0.261	0.53	0.560611910581388	0.28
CG45186	CG8314	1.76	0.261	0.53	0.560611910581388	0.28
CG45186	CG9650	1.75	0.261	0.53	0.560611910581388	0.28
CG45186	CG32700	1.74	0.261	0.53	0.560611910581388	0.28
CG45186	Taf5	1.73	0.261	0.53	0.560611910581388	0.28
CG45186	Hbn_Opa_Slp	1.72	0.261	0.53	0.560611910581388	0.28
msn	Lmpt	6.43	0.092	0.34	0.683130051063973	0.43
msn	CG15011	4.94	0.092	0.34	0.683130051063973	0.43
msn	D	4.89	0.092	0.34	0.683130051063973	0.43
msn	Octbeta2R	4.17	0.092	0.34	0.683130051063973	0.43
msn	CG12104	4.08	0.092	0.34	0.683130051063973	0.43
msn	Gdi	3.57	0.092	0.34	0.683130051063973	0.43
msn	CG17802	2.94	0.092	0.34	0.683130051063973	0.43
msn	Atac1	2.89	0.092	0.34	0.683130051063973	0.43
msn	br	2.83	0.092	0.34	0.683130051063973	0.43
msn	phtf	2.68	0.092	0.34	0.683130051063973	0.43
msn	MED4	2.46	0.092	0.34	0.683130051063973	0.43
msn	CG2129	2.38	0.092	0.34	0.683130051063973	0.43
msn	CG9305	2.14	0.092	0.34	0.683130051063973	0.43
msn	Atu	2.02	0.092	0.34	0.683130051063973	0.43
msn	YL-1	2.02	0.092	0.34	0.683130051063973	0.43
msn	CG8159	1.97	0.092	0.34	0.683130051063973	0.43
msn	CG11710	1.92	0.092	0.34	0.683130051063973	0.43
msn	CG8944	1.8	0.092	0.34	0.683130051063973	0.43
msn	CG7987	1.79	0.092	0.34	0.683130051063973	0.43
msn	CG12267	1.75	0.092	0.34	0.683130051063973	0.43
msn	CG6808	1.73	0.092	0.34	0.683130051063973	0.43
msn	Hth	1.66	0.092	0.34	0.683130051063973	0.43
msn	Tip60	1.66	0.092	0.34	0.683130051063973	0.43
msn	E(var)3-9	1.65	0.092	0.34	0.683130051063973	0.43
msn	CG9799	1.58	0.092	0.34	0.683130051063973	0.43
msn	Dad	1.51	0.092	0.34	0.683130051063973	0.43
msn	CG9932	1.47	0.092	0.34	0.683130051063973	0.43
msn	ham	1.47	0.092	0.34	0.683130051063973	0.43
msn	Notch	1.46	0.092	0.34	0.683130051063973	0.43
msn	Dip2	1.41	0.092	0.34	0.683130051063973	0.43
CG16985	CG34149	8.05	0.119	0.46	0.382970843102535	0.43
CG16985	esn	7.44	0.119	0.46	0.382970843102535	0.43
CG16985	sr	7.2	0.119	0.46	0.382970843102535	0.43
CG16985	Zif	6.57	0.119	0.46	0.382970843102535	0.43
CG16985	phtf	5.44	0.119	0.46	0.382970843102535	0.43
CG16985	dom	5.38	0.119	0.46	0.382970843102535	0.43
CG16985	E(var)3-9	5.36	0.119	0.46	0.382970843102535	0.43
CG16985	elB	5.24	0.119	0.46	0.382970843102535	0.43
CG16985	Mtp	4.92	0.119	0.46	0.382970843102535	0.43
CG16985	Hr46	4.63	0.119	0.46	0.382970843102535	0.43
CG16985	CG2611	4.54	0.119	0.46	0.382970843102535	0.43
CG16985	CG1663	4.14	0.119	0.46	0.382970843102535	0.43
CG16985	CG2889	3.58	0.119	0.46	0.382970843102535	0.43
CG16985	MED11	3.27	0.119	0.46	0.382970843102535	0.43
CG16985	CG8909	2.88	0.119	0.46	0.382970843102535	0.43
CG16985	lov	2.79	0.119	0.46	0.382970843102535	0.43
CG16985	TfAP-2	2.67	0.119	0.46	0.382970843102535	0.43
CG16985	CG3313	2.55	0.119	0.46	0.382970843102535	0.43
CG16985	Pfk	2.53	0.119	0.46	0.382970843102535	0.43
CG16985	CG31441	2.47	0.119	0.46	0.382970843102535	0.43
CG16985	fu2	2.45	0.119	0.46	0.382970843102535	0.43
CG16985	CG6689	2.39	0.119	0.46	0.382970843102535	0.43
CG16985	Ets65A	2.35	0.119	0.46	0.382970843102535	0.43
CG16985	CG11723	2.31	0.119	0.46	0.382970843102535	0.43
CG16985	CG10321	2.25	0.119	0.46	0.382970843102535	0.43
CG16985	CG8388	2.23	0.119	0.46	0.382970843102535	0.43
CG16985	dac	2.16	0.119	0.46	0.382970843102535	0.43
CG16985	Plzf	2.08	0.119	0.46	0.382970843102535	0.43
CG16985	CG13775	2.07	0.119	0.46	0.382970843102535	0.43
CG16985	pita	1.95	0.119	0.46	0.382970843102535	0.43
Pxn	CG12075	9.76	0.29	0.29	0.333333333333333	0.71
Pxn	dom	7.09	0.29	0.29	0.333333333333333	0.71
Pxn	YL-1	6.49	0.29	0.29	0.333333333333333	0.71
Pxn	BtbVII	4.66	0.29	0.29	0.333333333333333	0.71
Pxn	CG14438	4.46	0.29	0.29	0.333333333333333	0.71
Pxn	dm	4.21	0.29	0.29	0.333333333333333	0.71
Pxn	bab2	4.16	0.29	0.29	0.333333333333333	0.71
Pxn	Ets97D	3.54	0.29	0.29	0.333333333333333	0.71
Pxn	Ets65A	2.83	0.29	0.29	0.333333333333333	0.71
Pxn	Sox102F	2.71	0.29	0.29	0.333333333333333	0.71
Pxn	CG5953	2.57	0.29	0.29	0.333333333333333	0.71
Pxn	Pcl	2.48	0.29	0.29	0.333333333333333	0.71
Pxn	egg	2.31	0.29	0.29	0.333333333333333	0.71
Pxn	CG42748	2.23	0.29	0.29	0.333333333333333	0.71
Pxn	CG8301	2.18	0.29	0.29	0.333333333333333	0.71
Pxn	Spt5	2.17	0.29	0.29	0.333333333333333	0.71
Pxn	scrt	2.12	0.29	0.29	0.333333333333333	0.71
Pxn	CG8314	2.06	0.29	0.29	0.333333333333333	0.71
Pxn	CG18476	2.04	0.29	0.29	0.333333333333333	0.71
Pxn	bsh	2.04	0.29	0.29	0.333333333333333	0.71
Pxn	CG7928	2.01	0.29	0.29	0.333333333333333	0.71
Pxn	CG33213	1.97	0.29	0.29	0.333333333333333	0.71
Pxn	CG15435	1.91	0.29	0.29	0.333333333333333	0.71
Pxn	Cp190	1.91	0.29	0.29	0.333333333333333	0.71
Pxn	CG30403	1.84	0.29	0.29	0.333333333333333	0.71
Pxn	Lpt	1.83	0.29	0.29	0.333333333333333	0.71
Pxn	MED30	1.82	0.29	0.29	0.333333333333333	0.71
Pxn	Meics	1.81	0.29	0.29	0.333333333333333	0.71
Pxn	CG2129	1.79	0.29	0.29	0.333333333333333	0.71
Pxn	MED25	1.71	0.29	0.29	0.333333333333333	0.71
MEP-1	CG9799	5.62	0.054	0.51	0.480384461415261	0.56
MEP-1	SoxN	3.69	0.054	0.51	0.480384461415261	0.56
MEP-1	CG43689	3.38	0.054	0.51	0.480384461415261	0.56
MEP-1	ct	3.17	0.054	0.51	0.480384461415261	0.56
MEP-1	CG8159	3.07	0.054	0.51	0.480384461415261	0.56
MEP-1	FoxP	2.75	0.054	0.51	0.480384461415261	0.56
MEP-1	GATAd	2.72	0.054	0.51	0.480384461415261	0.56
MEP-1	Bug22	2.35	0.054	0.51	0.480384461415261	0.56
MEP-1	ab	2.21	0.054	0.51	0.480384461415261	0.56
MEP-1	osa	2.18	0.054	0.51	0.480384461415261	0.56
MEP-1	az2	2.18	0.054	0.51	0.480384461415261	0.56
MEP-1	CG31365	2.17	0.054	0.51	0.480384461415261	0.56
MEP-1	CG6654	2.13	0.054	0.51	0.480384461415261	0.56
MEP-1	CG44247	1.79	0.054	0.51	0.480384461415261	0.56
MEP-1	CG6808	1.78	0.054	0.51	0.480384461415261	0.56
