## Supplementary material for "Establishment of terminal selector combinations in optic lobe neurons": Annex 3: RFM_SevClustMarkers_P30_TFs_SO_TO_NO_Regular_mOPC_results.csv (part 2 of 3)

Features	Top_predictors	%IncMSE	RMSE_TestSet	Cor_TestPreds_TestObs	Best_MCC_TestSetBin_TestSetMM	Best_MCC_Threshold
MEP-1	mod	1.75	0.054	0.51	0.480384461415261	0.56
MEP-1	CG3726	1.75	0.054	0.51	0.480384461415261	0.56
MEP-1	Opbp	1.75	0.054	0.51	0.480384461415261	0.56
MEP-1	CG12219	1.73	0.054	0.51	0.480384461415261	0.56
MEP-1	Ets65A	1.73	0.054	0.51	0.480384461415261	0.56
MEP-1	CG31441	1.72	0.054	0.51	0.480384461415261	0.56
MEP-1	br	1.69	0.054	0.51	0.480384461415261	0.56
MEP-1	CG14667	1.65	0.054	0.51	0.480384461415261	0.56
MEP-1	CG6683	1.63	0.054	0.51	0.480384461415261	0.56
MEP-1	jing	1.62	0.054	0.51	0.480384461415261	0.56
MEP-1	CG18476	1.6	0.054	0.51	0.480384461415261	0.56
MEP-1	D	1.53	0.054	0.51	0.480384461415261	0.56
MEP-1	CG32105	1.52	0.054	0.51	0.480384461415261	0.56
MEP-1	apt	1.49	0.054	0.51	0.480384461415261	0.56
MEP-1	dOptix	1.49	0.054	0.51	0.480384461415261	0.56
Fife	vdDpp.vdOptix	6.36	0.152	0.06	0.0975900072948533	0.03
Fife	CG18262	5.03	0.152	0.06	0.0975900072948533	0.03
Fife	CG11398	4.93	0.152	0.06	0.0975900072948533	0.03
Fife	Atf-2	4.54	0.152	0.06	0.0975900072948533	0.03
Fife	ash1	4.46	0.152	0.06	0.0975900072948533	0.03
Fife	stc	3.92	0.152	0.06	0.0975900072948533	0.03
Fife	CG11317	3.88	0.152	0.06	0.0975900072948533	0.03
Fife	Dll	3.63	0.152	0.06	0.0975900072948533	0.03
Fife	ey	3.59	0.152	0.06	0.0975900072948533	0.03
Fife	CG10209	3.5	0.152	0.06	0.0975900072948533	0.03
Fife	Lim3	3.49	0.152	0.06	0.0975900072948533	0.03
Fife	ap	3.38	0.152	0.06	0.0975900072948533	0.03
Fife	CG18764	3.34	0.152	0.06	0.0975900072948533	0.03
Fife	Lpt	3.21	0.152	0.06	0.0975900072948533	0.03
Fife	HLH106	3.1	0.152	0.06	0.0975900072948533	0.03
Fife	sima	2.78	0.152	0.06	0.0975900072948533	0.03
Fife	su(Hw)	2.64	0.152	0.06	0.0975900072948533	0.03
Fife	CG8944	2.56	0.152	0.06	0.0975900072948533	0.03
Fife	CG6683	2.55	0.152	0.06	0.0975900072948533	0.03
Fife	MED15	2.53	0.152	0.06	0.0975900072948533	0.03
Fife	dwg	2.49	0.152	0.06	0.0975900072948533	0.03
Fife	Dh44-R2	2.45	0.152	0.06	0.0975900072948533	0.03
Fife	vOptix.vVsx	2.37	0.152	0.06	0.0975900072948533	0.03
Fife	Asciz	2.29	0.152	0.06	0.0975900072948533	0.03
Fife	ERR	2.25	0.152	0.06	0.0975900072948533	0.03
Fife	Su(var)3-7	2.22	0.152	0.06	0.0975900072948533	0.03
Fife	YL-1	2.19	0.152	0.06	0.0975900072948533	0.03
Fife	CG11710	2.12	0.152	0.06	0.0975900072948533	0.03
Fife	CG15365	2.07	0.152	0.06	0.0975900072948533	0.03
Fife	CG7785	1.97	0.152	0.06	0.0975900072948533	0.03
Mrtf	CG12299	5.67	0.087	-0.19	0.0975900072948533	0.06
Mrtf	CG8578	4.9	0.087	-0.19	0.0975900072948533	0.06
Mrtf	CG6654	3.78	0.087	-0.19	0.0975900072948533	0.06
Mrtf	Mitf	3.67	0.087	-0.19	0.0975900072948533	0.06
Mrtf	CG30403	3.64	0.087	-0.19	0.0975900072948533	0.06
Mrtf	CG32700	3.52	0.087	-0.19	0.0975900072948533	0.06
Mrtf	MEP-1	3.21	0.087	-0.19	0.0975900072948533	0.06
Mrtf	CG7386	2.78	0.087	-0.19	0.0975900072948533	0.06
Mrtf	Dip2	2.77	0.087	-0.19	0.0975900072948533	0.06
Mrtf	ZnT49B	2.58	0.087	-0.19	0.0975900072948533	0.06
Mrtf	ph-p	2.27	0.087	-0.19	0.0975900072948533	0.06
Mrtf	MBD-R2	2.23	0.087	-0.19	0.0975900072948533	0.06
Mrtf	Cdk8	2.12	0.087	-0.19	0.0975900072948533	0.06
Mrtf	Hr96	1.91	0.087	-0.19	0.0975900072948533	0.06
Mrtf	stwl	1.89	0.087	-0.19	0.0975900072948533	0.06
Mrtf	CG7785	1.85	0.087	-0.19	0.0975900072948533	0.06
Mrtf	Su(var)3-9	1.82	0.087	-0.19	0.0975900072948533	0.06
Mrtf	CG14117	1.82	0.087	-0.19	0.0975900072948533	0.06
Mrtf	danr	1.75	0.087	-0.19	0.0975900072948533	0.06
Mrtf	HLH106	1.73	0.087	-0.19	0.0975900072948533	0.06
Mrtf	Notch	1.67	0.087	-0.19	0.0975900072948533	0.06
Mrtf	Hr46	1.67	0.087	-0.19	0.0975900072948533	0.06
Mrtf	CG9932	1.62	0.087	-0.19	0.0975900072948533	0.06
Mrtf	Mi-2	1.61	0.087	-0.19	0.0975900072948533	0.06
Mrtf	tup	1.6	0.087	-0.19	0.0975900072948533	0.06
Mrtf	Vsx1	1.56	0.087	-0.19	0.0975900072948533	0.06
Mrtf	l(3)mbt	1.52	0.087	-0.19	0.0975900072948533	0.06
Mrtf	bab2	1.48	0.087	-0.19	0.0975900072948533	0.06
Mrtf	MED22	1.42	0.087	-0.19	0.0975900072948533	0.06
Mrtf	Ravus	1.42	0.087	-0.19	0.0975900072948533	0.06
CG12093	tup	4.73	0.053	-0.02	0.258198889747161	0.46
CG12093	Cdc5	3.7	0.053	-0.02	0.258198889747161	0.46
CG12093	Ssl1	2.88	0.053	-0.02	0.258198889747161	0.46
CG12093	esn	2.73	0.053	-0.02	0.258198889747161	0.46
CG12093	CG32105	2.67	0.053	-0.02	0.258198889747161	0.46
CG12093	CG9305	2.66	0.053	-0.02	0.258198889747161	0.46
CG12093	CG2889	2.61	0.053	-0.02	0.258198889747161	0.46
CG12093	CG11456	2.48	0.053	-0.02	0.258198889747161	0.46
CG12093	CG3726	2.44	0.053	-0.02	0.258198889747161	0.46
CG12093	kn	2.3	0.053	-0.02	0.258198889747161	0.46
CG12093	CG7518	2.23	0.053	-0.02	0.258198889747161	0.46
CG12093	CG4707	2.21	0.053	-0.02	0.258198889747161	0.46
CG12093	ash1	2.14	0.053	-0.02	0.258198889747161	0.46
CG12093	vdDpp	2.11	0.053	-0.02	0.258198889747161	0.46
CG12093	dac	1.93	0.053	-0.02	0.258198889747161	0.46
CG12093	CG1965	1.92	0.053	-0.02	0.258198889747161	0.46
CG12093	CG10321	1.9	0.053	-0.02	0.258198889747161	0.46
CG12093	Pfk	1.88	0.053	-0.02	0.258198889747161	0.46
CG12093	Bug22	1.84	0.053	-0.02	0.258198889747161	0.46
CG12093	CG11294	1.83	0.053	-0.02	0.258198889747161	0.46
CG12093	CG3065	1.78	0.053	-0.02	0.258198889747161	0.46
CG12093	mTTF	1.69	0.053	-0.02	0.258198889747161	0.46
CG12093	CG8388	1.69	0.053	-0.02	0.258198889747161	0.46
CG12093	Dll	1.67	0.053	-0.02	0.258198889747161	0.46
CG12093	HLH106	1.64	0.053	-0.02	0.258198889747161	0.46
CG12093	CG32982	1.62	0.053	-0.02	0.258198889747161	0.46
CG12093	CG12267	1.61	0.053	-0.02	0.258198889747161	0.46
CG12093	CG8950	1.58	0.053	-0.02	0.258198889747161	0.46
CG12093	CG7839	1.54	0.053	-0.02	0.258198889747161	0.46
CG12093	NK7.1	1.49	0.053	-0.02	0.258198889747161	0.46
Shab	ERR	4.93	0.191	0.55	0.683130051063973	0.54
Shab	Scm	4.67	0.191	0.55	0.683130051063973	0.54
Shab	shn	4.53	0.191	0.55	0.683130051063973	0.54
Shab	E2f2	4.42	0.191	0.55	0.683130051063973	0.54
Shab	CG2202	4.35	0.191	0.55	0.683130051063973	0.54
Shab	CG14667	3.85	0.191	0.55	0.683130051063973	0.54
Shab	ash1	3.69	0.191	0.55	0.683130051063973	0.54
Shab	ey	3.67	0.191	0.55	0.683130051063973	0.54
Shab	egg	3.62	0.191	0.55	0.683130051063973	0.54
Shab	Atf-2	3.56	0.191	0.55	0.683130051063973	0.54
Shab	bab2	3.55	0.191	0.55	0.683130051063973	0.54
Shab	Tip60	3.3	0.191	0.55	0.683130051063973	0.54
Shab	CG1407	3.3	0.191	0.55	0.683130051063973	0.54
Shab	bab1	3.06	0.191	0.55	0.683130051063973	0.54
Shab	CG44247	2.87	0.191	0.55	0.683130051063973	0.54
Shab	Ets97D	2.84	0.191	0.55	0.683130051063973	0.54
Shab	MED30	2.83	0.191	0.55	0.683130051063973	0.54
Shab	Hr96	2.76	0.191	0.55	0.683130051063973	0.54
Shab	RpIII128	2.63	0.191	0.55	0.683130051063973	0.54
Shab	Nufip	2.62	0.191	0.55	0.683130051063973	0.54
Shab	dVsx	2.53	0.191	0.55	0.683130051063973	0.54
Shab	slim	2.39	0.191	0.55	0.683130051063973	0.54
Shab	CG7785	2.38	0.191	0.55	0.683130051063973	0.54
Shab	CG6686	2.3	0.191	0.55	0.683130051063973	0.54
Shab	CG12162	2.27	0.191	0.55	0.683130051063973	0.54
Shab	TfIIFbeta	2.25	0.191	0.55	0.683130051063973	0.54
Shab	Brf	2.24	0.191	0.55	0.683130051063973	0.54
Shab	Dad	2.22	0.191	0.55	0.683130051063973	0.54
Shab	CG13624	2.2	0.191	0.55	0.683130051063973	0.54
Shab	CG9932	2.19	0.191	0.55	0.683130051063973	0.54
FMRFaR	ey	8.14	0.273	0.6	1	0.87
FMRFaR	slim	4.69	0.273	0.6	1	0.87
FMRFaR	CG7928	4.17	0.273	0.6	1	0.87
FMRFaR	Dh44-R2	3.35	0.273	0.6	1	0.87
FMRFaR	E(var)3-9	2.71	0.273	0.6	1	0.87
FMRFaR	Asciz	2.38	0.273	0.6	1	0.87
FMRFaR	dVsx	2.28	0.273	0.6	1	0.87
FMRFaR	Dll	2.18	0.273	0.6	1	0.87
FMRFaR	CG4282	2.15	0.273	0.6	1	0.87
FMRFaR	Su(var)3-7	2.12	0.273	0.6	1	0.87
FMRFaR	hang	1.98	0.273	0.6	1	0.87
FMRFaR	Mitf	1.96	0.273	0.6	1	0.87
FMRFaR	foxo	1.86	0.273	0.6	1	0.87
FMRFaR	CG7556	1.85	0.273	0.6	1	0.87
FMRFaR	tup	1.83	0.273	0.6	1	0.87
FMRFaR	Lmpt	1.79	0.273	0.6	1	0.87
FMRFaR	CG45071	1.79	0.273	0.6	1	0.87
FMRFaR	CG11414	1.75	0.273	0.6	1	0.87
FMRFaR	CG12075	1.72	0.273	0.6	1	0.87
FMRFaR	CG12155	1.72	0.273	0.6	1	0.87
FMRFaR	mute	1.53	0.273	0.6	1	0.87
FMRFaR	dmrt99B	1.52	0.273	0.6	1	0.87
FMRFaR	Atf-2	1.5	0.273	0.6	1	0.87
FMRFaR	CG15073	1.5	0.273	0.6	1	0.87
FMRFaR	CG12162	1.49	0.273	0.6	1	0.87
FMRFaR	CG7987	1.46	0.273	0.6	1	0.87
FMRFaR	MED15	1.43	0.273	0.6	1	0.87
FMRFaR	CG6683	1.42	0.273	0.6	1	0.87
FMRFaR	CG3815	1.4	0.273	0.6	1	0.87
FMRFaR	mip120	1.39	0.273	0.6	1	0.87
Jafrac2	mip120	4.2	0.124	0.7	1	0.72
Jafrac2	CG3065	4.09	0.124	0.7	1	0.72
Jafrac2	dwg	3.35	0.124	0.7	1	0.72
Jafrac2	GATAd	3.1	0.124	0.7	1	0.72
Jafrac2	luna	3.08	0.124	0.7	1	0.72
Jafrac2	kn	2.44	0.124	0.7	1	0.72
Jafrac2	Gdi	2.43	0.124	0.7	1	0.72
Jafrac2	CG18265	2.35	0.124	0.7	1	0.72
Jafrac2	yem	2.28	0.124	0.7	1	0.72
Jafrac2	tio	2.17	0.124	0.7	1	0.72
Jafrac2	CG15073	2.1	0.124	0.7	1	0.72
Jafrac2	CG17568	2.05	0.124	0.7	1	0.72
Jafrac2	CG5953	2.05	0.124	0.7	1	0.72
Jafrac2	oc	1.96	0.124	0.7	1	0.72
Jafrac2	CG12299	1.91	0.124	0.7	1	0.72
Jafrac2	Asciz	1.87	0.124	0.7	1	0.72
Jafrac2	MTA1-like	1.84	0.124	0.7	1	0.72
Jafrac2	Dh44-R2	1.82	0.124	0.7	1	0.72
Jafrac2	TfIIFbeta	1.82	0.124	0.7	1	0.72
Jafrac2	Taf8	1.78	0.124	0.7	1	0.72
Jafrac2	CG2889	1.76	0.124	0.7	1	0.72
Jafrac2	CG7386	1.75	0.124	0.7	1	0.72
Jafrac2	CG32105	1.72	0.124	0.7	1	0.72
Jafrac2	CG1620	1.71	0.124	0.7	1	0.72
Jafrac2	CG11970	1.7	0.124	0.7	1	0.72
Jafrac2	CG6808	1.69	0.124	0.7	1	0.72
Jafrac2	Ets65A	1.66	0.124	0.7	1	0.72
Jafrac2	Cp190	1.64	0.124	0.7	1	0.72
Jafrac2	CG8909	1.56	0.124	0.7	1	0.72
Jafrac2	dve	1.55	0.124	0.7	1	0.72
CG16753	her	6.87	0.081	0.51	0.683130051063973	0.87
CG16753	slim	6.23	0.081	0.51	0.683130051063973	0.87
CG16753	CG34340	4.62	0.081	0.51	0.683130051063973	0.87
CG16753	bi	4.16	0.081	0.51	0.683130051063973	0.87
CG16753	CG33213	3.91	0.081	0.51	0.683130051063973	0.87
CG16753	CG9932	3.77	0.081	0.51	0.683130051063973	0.87
CG16753	Camta	3.49	0.081	0.51	0.683130051063973	0.87
CG16753	CTPsyn	3.09	0.081	0.51	0.683130051063973	0.87
CG16753	tup	3.05	0.081	0.51	0.683130051063973	0.87
CG16753	CG17802	2.65	0.081	0.51	0.683130051063973	0.87
CG16753	CG6654	2.43	0.081	0.51	0.683130051063973	0.87
CG16753	RpIII128	2.38	0.081	0.51	0.683130051063973	0.87
CG16753	CG9727	2.25	0.081	0.51	0.683130051063973	0.87
CG16753	CG17361	2.23	0.081	0.51	0.683130051063973	0.87
CG16753	CG1407	2.12	0.081	0.51	0.683130051063973	0.87
CG16753	Brf	2.12	0.081	0.51	0.683130051063973	0.87
CG16753	TfAP-2	2.09	0.081	0.51	0.683130051063973	0.87
CG16753	yem	1.99	0.081	0.51	0.683130051063973	0.87
CG16753	CG11902	1.98	0.081	0.51	0.683130051063973	0.87
CG16753	dac	1.98	0.081	0.51	0.683130051063973	0.87
CG16753	Ets97D	1.96	0.081	0.51	0.683130051063973	0.87
CG16753	ph-p	1.96	0.081	0.51	0.683130051063973	0.87
CG16753	mirr	1.95	0.081	0.51	0.683130051063973	0.87
CG16753	CG6689	1.91	0.081	0.51	0.683130051063973	0.87
CG16753	Asciz	1.89	0.081	0.51	0.683130051063973	0.87
CG16753	Crc	1.8	0.081	0.51	0.683130051063973	0.87
CG16753	Ravus	1.77	0.081	0.51	0.683130051063973	0.87
CG16753	CG6765	1.76	0.081	0.51	0.683130051063973	0.87
CG16753	stc	1.72	0.081	0.51	0.683130051063973	0.87
CG16753	CG17829	1.67	0.081	0.51	0.683130051063973	0.87
prominin-like	CG12162	3.75	0.115	0.42	0.53748384988657	0.64
prominin-like	YL-1	3.34	0.115	0.42	0.53748384988657	0.64
prominin-like	Atf-2	3.3	0.115	0.42	0.53748384988657	0.64
prominin-like	Brf	3.12	0.115	0.42	0.53748384988657	0.64
prominin-like	CR43671	2.75	0.115	0.42	0.53748384988657	0.64
prominin-like	CG18619	2.67	0.115	0.42	0.53748384988657	0.64
prominin-like	Lpt	2.66	0.115	0.42	0.53748384988657	0.64
prominin-like	hbn	2.59	0.115	0.42	0.53748384988657	0.64
prominin-like	Mtp	2.1	0.115	0.42	0.53748384988657	0.64
prominin-like	CG12267	1.99	0.115	0.42	0.53748384988657	0.64
prominin-like	CG2199	1.94	0.115	0.42	0.53748384988657	0.64
prominin-like	CG17612	1.92	0.115	0.42	0.53748384988657	0.64
prominin-like	onecut	1.89	0.115	0.42	0.53748384988657	0.64
prominin-like	tup	1.87	0.115	0.42	0.53748384988657	0.64
prominin-like	CG8159	1.84	0.115	0.42	0.53748384988657	0.64
prominin-like	CG11456	1.82	0.115	0.42	0.53748384988657	0.64
prominin-like	Ravus	1.79	0.115	0.42	0.53748384988657	0.64
prominin-like	PHDP	1.77	0.115	0.42	0.53748384988657	0.64
prominin-like	TfAP-2	1.75	0.115	0.42	0.53748384988657	0.64
prominin-like	sba	1.71	0.115	0.42	0.53748384988657	0.64
prominin-like	dm	1.7	0.115	0.42	0.53748384988657	0.64
prominin-like	CG11970	1.67	0.115	0.42	0.53748384988657	0.64
prominin-like	mute	1.65	0.115	0.42	0.53748384988657	0.64
prominin-like	CG14200	1.65	0.115	0.42	0.53748384988657	0.64
prominin-like	HLH106	1.58	0.115	0.42	0.53748384988657	0.64
prominin-like	CG4707	1.56	0.115	0.42	0.53748384988657	0.64
prominin-like	RunxB	1.54	0.115	0.42	0.53748384988657	0.64
prominin-like	Lmpt	1.52	0.115	0.42	0.53748384988657	0.64
prominin-like	CG43689	1.49	0.115	0.42	0.53748384988657	0.64
prominin-like	Zif	1.48	0.115	0.42	0.53748384988657	0.64
CG11537	CG6683	6.42	0.117	0.11	0.227710017021324	0.11
CG11537	CG6689	4.93	0.117	0.11	0.227710017021324	0.11
CG11537	mod	4.14	0.117	0.11	0.227710017021324	0.11
CG11537	CG15435	3.5	0.117	0.11	0.227710017021324	0.11
CG11537	CG17802	3.43	0.117	0.11	0.227710017021324	0.11
CG11537	CG17361	3.02	0.117	0.11	0.227710017021324	0.11
CG11537	CG15365	2.99	0.117	0.11	0.227710017021324	0.11
CG11537	CG9932	2.74	0.117	0.11	0.227710017021324	0.11
CG11537	CG32982	2.73	0.117	0.11	0.227710017021324	0.11
CG11537	CG8909	2.66	0.117	0.11	0.227710017021324	0.11
CG11537	Lpt	2.44	0.117	0.11	0.227710017021324	0.11
CG11537	CG7839	2.27	0.117	0.11	0.227710017021324	0.11
CG11537	danr	2.14	0.117	0.11	0.227710017021324	0.11
CG11537	ey	2.14	0.117	0.11	0.227710017021324	0.11
CG11537	scro	2.01	0.117	0.11	0.227710017021324	0.11
CG11537	Pcl	2	0.117	0.11	0.227710017021324	0.11
CG11537	Set2	1.95	0.117	0.11	0.227710017021324	0.11
CG11537	CG34149	1.93	0.117	0.11	0.227710017021324	0.11
CG11537	svp	1.87	0.117	0.11	0.227710017021324	0.11
CG11537	esn	1.84	0.117	0.11	0.227710017021324	0.11
CG11537	az2	1.78	0.117	0.11	0.227710017021324	0.11
CG11537	CG42748	1.74	0.117	0.11	0.227710017021324	0.11
CG11537	vOptix	1.73	0.117	0.11	0.227710017021324	0.11
CG11537	CG12162	1.68	0.117	0.11	0.227710017021324	0.11
CG11537	Atu	1.68	0.117	0.11	0.227710017021324	0.11
CG11537	dac	1.67	0.117	0.11	0.227710017021324	0.11
CG11537	CG10631	1.67	0.117	0.11	0.227710017021324	0.11
CG11537	MED25	1.64	0.117	0.11	0.227710017021324	0.11
CG11537	foxo	1.63	0.117	0.11	0.227710017021324	0.11
CG11537	CG11560	1.62	0.117	0.11	0.227710017021324	0.11
CG1291	bon	8.85	0.094	-0.31	0.227710017021324	0.26
CG1291	Blos1	8.44	0.094	-0.31	0.227710017021324	0.26
CG1291	Tusp	5.5	0.094	-0.31	0.227710017021324	0.26
CG1291	CG3815	5.43	0.094	-0.31	0.227710017021324	0.26
CG1291	Mtp	5.15	0.094	-0.31	0.227710017021324	0.26
CG1291	dac	3.96	0.094	-0.31	0.227710017021324	0.26
CG1291	Rbsn-5	3.93	0.094	-0.31	0.227710017021324	0.26
CG1291	CG17612	3.9	0.094	-0.31	0.227710017021324	0.26
CG1291	CG10274	3.88	0.094	-0.31	0.227710017021324	0.26
CG1291	Crc	3.48	0.094	-0.31	0.227710017021324	0.26
CG1291	fkh	3.45	0.094	-0.31	0.227710017021324	0.26
CG1291	CG14438	3.42	0.094	-0.31	0.227710017021324	0.26
CG1291	Atu	3.41	0.094	-0.31	0.227710017021324	0.26
CG1291	CG12219	3.27	0.094	-0.31	0.227710017021324	0.26
CG1291	HLH106	3.16	0.094	-0.31	0.227710017021324	0.26
CG1291	Set2	3.15	0.094	-0.31	0.227710017021324	0.26
CG1291	MBD-R2	3.04	0.094	-0.31	0.227710017021324	0.26
CG1291	NfI	2.92	0.094	-0.31	0.227710017021324	0.26
CG1291	Gdi	2.78	0.094	-0.31	0.227710017021324	0.26
CG1291	fu2	2.65	0.094	-0.31	0.227710017021324	0.26
CG1291	luna	2.52	0.094	-0.31	0.227710017021324	0.26
CG1291	CG8944	2.37	0.094	-0.31	0.227710017021324	0.26
CG1291	sr	2.28	0.094	-0.31	0.227710017021324	0.26
CG1291	TH1	2.28	0.094	-0.31	0.227710017021324	0.26
CG1291	CG10321	2.24	0.094	-0.31	0.227710017021324	0.26
CG1291	CG2199	2.2	0.094	-0.31	0.227710017021324	0.26
CG1291	MEP-1	2.15	0.094	-0.31	0.227710017021324	0.26
CG1291	Asciz	2.1	0.094	-0.31	0.227710017021324	0.26
CG1291	CG11560	1.92	0.094	-0.31	0.227710017021324	0.26
CG1291	Scm	1.91	0.094	-0.31	0.227710017021324	0.26
NDUFS3	CG7839	8.94	0.169	0.43	0.683130051063973	0.76
NDUFS3	CG34149	4.88	0.169	0.43	0.683130051063973	0.76
NDUFS3	MED22	4.68	0.169	0.43	0.683130051063973	0.76
NDUFS3	elB	4.55	0.169	0.43	0.683130051063973	0.76
NDUFS3	CG3995	4.01	0.169	0.43	0.683130051063973	0.76
NDUFS3	sage	3.72	0.169	0.43	0.683130051063973	0.76
NDUFS3	Dll	3.49	0.169	0.43	0.683130051063973	0.76
NDUFS3	Crc	3.17	0.169	0.43	0.683130051063973	0.76
NDUFS3	Bx	3.15	0.169	0.43	0.683130051063973	0.76
NDUFS3	Mtp	3.12	0.169	0.43	0.683130051063973	0.76
NDUFS3	CG12267	2.77	0.169	0.43	0.683130051063973	0.76
NDUFS3	Mes4	2.71	0.169	0.43	0.683130051063973	0.76
NDUFS3	mod	2.7	0.169	0.43	0.683130051063973	0.76
NDUFS3	CG7987	2.64	0.169	0.43	0.683130051063973	0.76
NDUFS3	MED11	2.61	0.169	0.43	0.683130051063973	0.76
NDUFS3	scro	2.54	0.169	0.43	0.683130051063973	0.76
NDUFS3	mTTF	2.53	0.169	0.43	0.683130051063973	0.76
NDUFS3	su(Hw)	2.46	0.169	0.43	0.683130051063973	0.76
NDUFS3	CG14711	2.41	0.169	0.43	0.683130051063973	0.76
NDUFS3	Bug22	2.39	0.169	0.43	0.683130051063973	0.76
NDUFS3	Cdk8	2.38	0.169	0.43	0.683130051063973	0.76
NDUFS3	CG3407	2.36	0.169	0.43	0.683130051063973	0.76
NDUFS3	CG10274	2.34	0.169	0.43	0.683130051063973	0.76
NDUFS3	Tbp	2.34	0.169	0.43	0.683130051063973	0.76
NDUFS3	nerfin-1	2.31	0.169	0.43	0.683130051063973	0.76
NDUFS3	Gdi	2.3	0.169	0.43	0.683130051063973	0.76
NDUFS3	NK7.1	2.24	0.169	0.43	0.683130051063973	0.76
NDUFS3	pros	2.23	0.169	0.43	0.683130051063973	0.76
NDUFS3	CG9727	2.23	0.169	0.43	0.683130051063973	0.76
NDUFS3	Mat1	2.2	0.169	0.43	0.683130051063973	0.76
CG32278	Blos1	13.65	0.167	0.53	0.53748384988657	0.8
CG32278	CG2889	6.96	0.167	0.53	0.53748384988657	0.8
CG32278	CG12104	4.08	0.167	0.53	0.53748384988657	0.8
CG32278	CG2611	3.54	0.167	0.53	0.53748384988657	0.8
CG32278	CG6686	3.44	0.167	0.53	0.53748384988657	0.8
CG32278	kn	3.34	0.167	0.53	0.53748384988657	0.8
CG32278	esn	3.27	0.167	0.53	0.53748384988657	0.8
CG32278	CG5033	2.97	0.167	0.53	0.53748384988657	0.8
CG32278	zfh2	2.83	0.167	0.53	0.53748384988657	0.8
CG32278	Sox102F	2.52	0.167	0.53	0.53748384988657	0.8
CG32278	CG9305	2.34	0.167	0.53	0.53748384988657	0.8
CG32278	Crc	2.32	0.167	0.53	0.53748384988657	0.8
CG32278	ash1	2.3	0.167	0.53	0.53748384988657	0.8
CG32278	CG9932	2.23	0.167	0.53	0.53748384988657	0.8
CG32278	MED22	2.22	0.167	0.53	0.53748384988657	0.8
CG32278	mld	2.12	0.167	0.53	0.53748384988657	0.8
CG32278	MED11	2.1	0.167	0.53	0.53748384988657	0.8
CG32278	CG2202	2.1	0.167	0.53	0.53748384988657	0.8
CG32278	elB	2.04	0.167	0.53	0.53748384988657	0.8
CG32278	lov	2.02	0.167	0.53	0.53748384988657	0.8
CG32278	ham	2	0.167	0.53	0.53748384988657	0.8
CG32278	Rabex-5	1.94	0.167	0.53	0.53748384988657	0.8
CG32278	fd59A	1.89	0.167	0.53	0.53748384988657	0.8
CG32278	Hr78	1.8	0.167	0.53	0.53748384988657	0.8
CG32278	CG11723	1.78	0.167	0.53	0.53748384988657	0.8
CG32278	toy	1.77	0.167	0.53	0.53748384988657	0.8
CG32278	CG7368	1.74	0.167	0.53	0.53748384988657	0.8
CG32278	Atf-2	1.68	0.167	0.53	0.53748384988657	0.8
CG32278	Erm_Ey	1.65	0.167	0.53	0.53748384988657	0.8
CG32278	CG11695	1.61	0.167	0.53	0.53748384988657	0.8
CG14966	Usf	12.14	0.065	0.16	0.333333333333333	0.3
CG14966	CG31441	4.09	0.065	0.16	0.333333333333333	0.3
CG14966	yem	3.93	0.065	0.16	0.333333333333333	0.3
CG14966	Bug22	3.45	0.065	0.16	0.333333333333333	0.3
CG14966	stck	3.39	0.065	0.16	0.333333333333333	0.3
CG14966	Atac2	3.25	0.065	0.16	0.333333333333333	0.3
CG14966	slim	3.05	0.065	0.16	0.333333333333333	0.3
CG14966	hng2	2.84	0.065	0.16	0.333333333333333	0.3
CG14966	CG15011	2.68	0.065	0.16	0.333333333333333	0.3
CG14966	oc	2.58	0.065	0.16	0.333333333333333	0.3
CG14966	ab	2.58	0.065	0.16	0.333333333333333	0.3
CG14966	CG13624	2.57	0.065	0.16	0.333333333333333	0.3
CG14966	CG11970	2.49	0.065	0.16	0.333333333333333	0.3
CG14966	CG1663	2.46	0.065	0.16	0.333333333333333	0.3
CG14966	CG14711	2.34	0.065	0.16	0.333333333333333	0.3
CG14966	CG3919	2.31	0.065	0.16	0.333333333333333	0.3
CG14966	CG9932	2.2	0.065	0.16	0.333333333333333	0.3
CG14966	her	2.06	0.065	0.16	0.333333333333333	0.3
CG14966	CG12075	2.06	0.065	0.16	0.333333333333333	0.3
CG14966	RunxB	2.06	0.065	0.16	0.333333333333333	0.3
CG14966	danr	2.03	0.065	0.16	0.333333333333333	0.3
CG14966	CG11085	1.99	0.065	0.16	0.333333333333333	0.3
CG14966	CG31365	1.92	0.065	0.16	0.333333333333333	0.3
CG14966	ct	1.91	0.065	0.16	0.333333333333333	0.3
CG14966	bs	1.86	0.065	0.16	0.333333333333333	0.3
CG14966	E2f2	1.84	0.065	0.16	0.333333333333333	0.3
CG14966	stwl	1.84	0.065	0.16	0.333333333333333	0.3
CG14966	apt	1.79	0.065	0.16	0.333333333333333	0.3
CG14966	CG33213	1.78	0.065	0.16	0.333333333333333	0.3
CG14966	CG11710	1.76	0.065	0.16	0.333333333333333	0.3
CG14967	CG8301	11.21	0.046	0.23	0.53748384988657	0.46
CG14967	stc	5.05	0.046	0.23	0.53748384988657	0.46
CG14967	MED11	3.66	0.046	0.23	0.53748384988657	0.46
CG14967	Mrtf	3.55	0.046	0.23	0.53748384988657	0.46
CG14967	CG8578	3.49	0.046	0.23	0.53748384988657	0.46
CG14967	CG11560	3.48	0.046	0.23	0.53748384988657	0.46
CG14967	MED22	3.27	0.046	0.23	0.53748384988657	0.46
CG14967	CG6683	3.14	0.046	0.23	0.53748384988657	0.46
CG14967	CG7785	2.98	0.046	0.23	0.53748384988657	0.46
CG14967	dwg	2.78	0.046	0.23	0.53748384988657	0.46
CG14967	br	2.43	0.046	0.23	0.53748384988657	0.46
CG14967	CG3726	2.4	0.046	0.23	0.53748384988657	0.46
CG14967	Taf2	2.39	0.046	0.23	0.53748384988657	0.46
CG14967	Tbp	2.37	0.046	0.23	0.53748384988657	0.46
CG14967	CG15073	2.12	0.046	0.23	0.53748384988657	0.46
CG14967	CG10904	2.06	0.046	0.23	0.53748384988657	0.46
CG14967	Hr96	2.03	0.046	0.23	0.53748384988657	0.46
CG14967	CG3065	1.98	0.046	0.23	0.53748384988657	0.46
CG14967	mld	1.91	0.046	0.23	0.53748384988657	0.46
CG14967	MTA1-like	1.9	0.046	0.23	0.53748384988657	0.46
CG14967	CG14667	1.88	0.046	0.23	0.53748384988657	0.46
CG14967	CG1965	1.84	0.046	0.23	0.53748384988657	0.46
CG14967	CG8950	1.8	0.046	0.23	0.53748384988657	0.46
CG14967	CG17186	1.73	0.046	0.23	0.53748384988657	0.46
CG14967	tsh	1.72	0.046	0.23	0.53748384988657	0.46
CG14967	Opbp	1.7	0.046	0.23	0.53748384988657	0.46
CG14967	Tip60	1.68	0.046	0.23	0.53748384988657	0.46
CG14967	bon	1.66	0.046	0.23	0.53748384988657	0.46
CG14967	TfIIFbeta	1.65	0.046	0.23	0.53748384988657	0.46
CG14967	CG3919	1.64	0.046	0.23	0.53748384988657	0.46
Strip	CG17806	6.88	0.069	0.56	0.654653670707977	0.59
Strip	CG7987	5.47	0.069	0.56	0.654653670707977	0.59
Strip	CG11398	4.6	0.069	0.56	0.654653670707977	0.59
Strip	dac	4	0.069	0.56	0.654653670707977	0.59
Strip	Bx	3.64	0.069	0.56	0.654653670707977	0.59
Strip	stck	3.43	0.069	0.56	0.654653670707977	0.59
Strip	CG10904	3.18	0.069	0.56	0.654653670707977	0.59
Strip	slim	2.83	0.069	0.56	0.654653670707977	0.59
Strip	Tusp	2.74	0.069	0.56	0.654653670707977	0.59
Strip	Dh44-R2	2.68	0.069	0.56	0.654653670707977	0.59
Strip	ey	2.66	0.069	0.56	0.654653670707977	0.59
Strip	CG18265	2.57	0.069	0.56	0.654653670707977	0.59
Strip	scrt	2.55	0.069	0.56	0.654653670707977	0.59
Strip	CG8314	2.53	0.069	0.56	0.654653670707977	0.59
Strip	Gdi	2.44	0.069	0.56	0.654653670707977	0.59
Strip	bsh	2.38	0.069	0.56	0.654653670707977	0.59
Strip	nvy	2.37	0.069	0.56	0.654653670707977	0.59
Strip	ab	2.28	0.069	0.56	0.654653670707977	0.59
Strip	CG12155	2.2	0.069	0.56	0.654653670707977	0.59
Strip	CG10949	2.18	0.069	0.56	0.654653670707977	0.59
Strip	egg	2.13	0.069	0.56	0.654653670707977	0.59
Strip	Spt5	1.97	0.069	0.56	0.654653670707977	0.59
Strip	Vsx1	1.94	0.069	0.56	0.654653670707977	0.59
Strip	CG18764	1.93	0.069	0.56	0.654653670707977	0.59
Strip	CG31441	1.92	0.069	0.56	0.654653670707977	0.59
Strip	Zif	1.92	0.069	0.56	0.654653670707977	0.59
Strip	Usf	1.89	0.069	0.56	0.654653670707977	0.59
Strip	NK7.1	1.89	0.069	0.56	0.654653670707977	0.59
Strip	MED30	1.87	0.069	0.56	0.654653670707977	0.59
Strip	run	1.84	0.069	0.56	0.654653670707977	0.59
sty	sim	16.1	0.15	0.9	1	0.25
sty	scrt	14.38	0.15	0.9	1	0.25
sty	luna	10.76	0.15	0.9	1	0.25
sty	aop	10.26	0.15	0.9	1	0.25
sty	CG8216	6.94	0.15	0.9	1	0.25
sty	erm	5.36	0.15	0.9	1	0.25
sty	CG44247	5.23	0.15	0.9	1	0.25
sty	hang	4.14	0.15	0.9	1	0.25
sty	FoxP	3.77	0.15	0.9	1	0.25
sty	CG7839	3.44	0.15	0.9	1	0.25
sty	her	3.06	0.15	0.9	1	0.25
sty	shn	2.81	0.15	0.9	1	0.25
sty	dac	2.79	0.15	0.9	1	0.25
sty	CG9932	2.67	0.15	0.9	1	0.25
sty	pros	2.63	0.15	0.9	1	0.25
sty	Cdk8	2.45	0.15	0.9	1	0.25
sty	CG34149	2.41	0.15	0.9	1	0.25
sty	mod	2.36	0.15	0.9	1	0.25
sty	ash1	2.3	0.15	0.9	1	0.25
sty	CG10321	2.2	0.15	0.9	1	0.25
sty	MED30	2.19	0.15	0.9	1	0.25
sty	MED4	2.13	0.15	0.9	1	0.25
sty	bab2	2.07	0.15	0.9	1	0.25
sty	CG14117	2.02	0.15	0.9	1	0.25
sty	ph-p	2.01	0.15	0.9	1	0.25
sty	CG11456	1.98	0.15	0.9	1	0.25
sty	Hr46	1.96	0.15	0.9	1	0.25
sty	CG10147	1.95	0.15	0.9	1	0.25
sty	CG18262	1.93	0.15	0.9	1	0.25
sty	lov	1.92	0.15	0.9	1	0.25
CycJ	CG8319	4.05	0.045	0.29	0.53748384988657	0.78
CycJ	MED4	2.92	0.045	0.29	0.53748384988657	0.78
CycJ	NK7.1	2.83	0.045	0.29	0.53748384988657	0.78
CycJ	Awh	2.82	0.045	0.29	0.53748384988657	0.78
CycJ	Octbeta2R	2.5	0.045	0.29	0.53748384988657	0.78
CycJ	sba	2.34	0.045	0.29	0.53748384988657	0.78
CycJ	CG7556	2.14	0.045	0.29	0.53748384988657	0.78
CycJ	stc	2.06	0.045	0.29	0.53748384988657	0.78
CycJ	CG18265	2.05	0.045	0.29	0.53748384988657	0.78
CycJ	CG5953	2.03	0.045	0.29	0.53748384988657	0.78
CycJ	Scm	2.01	0.045	0.29	0.53748384988657	0.78
CycJ	CG11902	1.97	0.045	0.29	0.53748384988657	0.78
CycJ	zfh2	1.87	0.045	0.29	0.53748384988657	0.78
CycJ	Mrtf	1.87	0.045	0.29	0.53748384988657	0.78
CycJ	Hr46	1.85	0.045	0.29	0.53748384988657	0.78
CycJ	tef	1.83	0.045	0.29	0.53748384988657	0.78
CycJ	dmrt99B	1.77	0.045	0.29	0.53748384988657	0.78
CycJ	Taf2	1.73	0.045	0.29	0.53748384988657	0.78
CycJ	tj	1.72	0.045	0.29	0.53748384988657	0.78
CycJ	shn	1.68	0.045	0.29	0.53748384988657	0.78
CycJ	ab	1.66	0.045	0.29	0.53748384988657	0.78
CycJ	Su(var)3-7	1.61	0.045	0.29	0.53748384988657	0.78
CycJ	CG12162	1.58	0.045	0.29	0.53748384988657	0.78
CycJ	CG17568	1.56	0.045	0.29	0.53748384988657	0.78
CycJ	CG3065	1.56	0.045	0.29	0.53748384988657	0.78
CycJ	Pcl	1.56	0.045	0.29	0.53748384988657	0.78
CycJ	CG4854	1.55	0.045	0.29	0.53748384988657	0.78
CycJ	her	1.52	0.045	0.29	0.53748384988657	0.78
CycJ	D	1.47	0.045	0.29	0.53748384988657	0.78
CycJ	sima	1.47	0.045	0.29	0.53748384988657	0.78
CG42324	Atf6	16.95	0.198	0.33	0.29277002188456	0.43
CG42324	CG6765	9.83	0.198	0.33	0.29277002188456	0.43
CG42324	jing	7.26	0.198	0.33	0.29277002188456	0.43
CG42324	CG11294	7.09	0.198	0.33	0.29277002188456	0.43
CG42324	CG4570	4.21	0.198	0.33	0.29277002188456	0.43
CG42324	TfAP-2	4.1	0.198	0.33	0.29277002188456	0.43
CG42324	Octbeta2R	3.2	0.198	0.33	0.29277002188456	0.43
CG42324	Lim3	3.01	0.198	0.33	0.29277002188456	0.43
CG42324	CG8388	2.65	0.198	0.33	0.29277002188456	0.43
CG42324	Su(var)3-7	2.59	0.198	0.33	0.29277002188456	0.43
CG42324	Bug22	2.56	0.198	0.33	0.29277002188456	0.43
CG42324	fkh	2.39	0.198	0.33	0.29277002188456	0.43
CG42324	ct	2.33	0.198	0.33	0.29277002188456	0.43
CG42324	Sox102F	2.27	0.198	0.33	0.29277002188456	0.43
CG42324	Ey_Hbn	2.19	0.198	0.33	0.29277002188456	0.43
CG42324	Hr78	2.18	0.198	0.33	0.29277002188456	0.43
CG42324	CG14667	2.09	0.198	0.33	0.29277002188456	0.43
CG42324	CG10949	2.05	0.198	0.33	0.29277002188456	0.43
CG42324	Rabex-5	2	0.198	0.33	0.29277002188456	0.43
CG42324	CG34340	2	0.198	0.33	0.29277002188456	0.43
CG42324	SoxN	1.99	0.198	0.33	0.29277002188456	0.43
CG42324	tup	1.94	0.198	0.33	0.29277002188456	0.43
CG42324	lov	1.93	0.198	0.33	0.29277002188456	0.43
CG42324	D	1.91	0.198	0.33	0.29277002188456	0.43
CG42324	bab1	1.89	0.198	0.33	0.29277002188456	0.43
CG42324	CG32700	1.85	0.198	0.33	0.29277002188456	0.43
CG42324	ey	1.84	0.198	0.33	0.29277002188456	0.43
CG42324	erm	1.82	0.198	0.33	0.29277002188456	0.43
CG42324	Pfk	1.81	0.198	0.33	0.29277002188456	0.43
CG42324	Cp190	1.75	0.198	0.33	0.29277002188456	0.43
enc	yem	6.63	0.127	-0.14	-0.0666666666666667	0.79
enc	stck	5.61	0.127	-0.14	-0.0666666666666667	0.79
enc	Zif	5.6	0.127	-0.14	-0.0666666666666667	0.79
enc	CG17829	3.18	0.127	-0.14	-0.0666666666666667	0.79
enc	CG5033	3.15	0.127	-0.14	-0.0666666666666667	0.79
enc	Meics	3.09	0.127	-0.14	-0.0666666666666667	0.79
enc	Mes4	2.76	0.127	-0.14	-0.0666666666666667	0.79
enc	aop	2.72	0.127	-0.14	-0.0666666666666667	0.79
enc	toy	2.69	0.127	-0.14	-0.0666666666666667	0.79
enc	dm	2.48	0.127	-0.14	-0.0666666666666667	0.79
enc	CG34149	2.39	0.127	-0.14	-0.0666666666666667	0.79
enc	Ets97D	2.36	0.127	-0.14	-0.0666666666666667	0.79
enc	dmrt99B	2.21	0.127	-0.14	-0.0666666666666667	0.79
enc	CG4707	2.17	0.127	-0.14	-0.0666666666666667	0.79
enc	jing	2.02	0.127	-0.14	-0.0666666666666667	0.79
enc	Sry-delta	1.94	0.127	-0.14	-0.0666666666666667	0.79
enc	HLH106	1.94	0.127	-0.14	-0.0666666666666667	0.79
enc	sage	1.89	0.127	-0.14	-0.0666666666666667	0.79
enc	RpIII128	1.83	0.127	-0.14	-0.0666666666666667	0.79
enc	Vsx2	1.8	0.127	-0.14	-0.0666666666666667	0.79
enc	tef	1.79	0.127	-0.14	-0.0666666666666667	0.79
enc	Stat92E	1.71	0.127	-0.14	-0.0666666666666667	0.79
enc	CG15435	1.7	0.127	-0.14	-0.0666666666666667	0.79
enc	stc	1.69	0.127	-0.14	-0.0666666666666667	0.79
enc	Rbsn-5	1.69	0.127	-0.14	-0.0666666666666667	0.79
enc	Taf2	1.68	0.127	-0.14	-0.0666666666666667	0.79
enc	MED15	1.62	0.127	-0.14	-0.0666666666666667	0.79
enc	CG10147	1.56	0.127	-0.14	-0.0666666666666667	0.79
enc	Ets65A	1.56	0.127	-0.14	-0.0666666666666667	0.79
enc	fru	1.55	0.127	-0.14	-0.0666666666666667	0.79
Awh	CG32532	4.82	0.071	-0.05	0.29277002188456	0.08
Awh	tj	3.89	0.071	-0.05	0.29277002188456	0.08
Awh	ab	3.34	0.071	-0.05	0.29277002188456	0.08
Awh	CG12155	3.23	0.071	-0.05	0.29277002188456	0.08
Awh	TfIIFbeta	1.72	0.071	-0.05	0.29277002188456	0.08
Awh	CG32982	1.72	0.071	-0.05	0.29277002188456	0.08
Awh	CG1024	1.6	0.071	-0.05	0.29277002188456	0.08
Awh	MEP-1	1.44	0.071	-0.05	0.29277002188456	0.08
Awh	Sry-delta	1.43	0.071	-0.05	0.29277002188456	0.08
Awh	CG2129	1.42	0.071	-0.05	0.29277002188456	0.08
Awh	Lpt	1.42	0.071	-0.05	0.29277002188456	0.08
Awh	CG42748	1.41	0.071	-0.05	0.29277002188456	0.08
Awh	CG4854	1.41	0.071	-0.05	0.29277002188456	0.08
Awh	polybromo	1.41	0.071	-0.05	0.29277002188456	0.08
Awh	her	1.41	0.071	-0.05	0.29277002188456	0.08
Awh	CG3407	1.41	0.071	-0.05	0.29277002188456	0.08
Awh	sba	1.4	0.071	-0.05	0.29277002188456	0.08
Awh	Opbp	1.4	0.071	-0.05	0.29277002188456	0.08
Awh	MTA1-like	1.38	0.071	-0.05	0.29277002188456	0.08
Awh	CG8159	1.33	0.071	-0.05	0.29277002188456	0.08
Awh	CG12219	1.3	0.071	-0.05	0.29277002188456	0.08
Awh	CG9932	1.28	0.071	-0.05	0.29277002188456	0.08
Awh	CG17612	1.27	0.071	-0.05	0.29277002188456	0.08
Awh	CG44247	1.24	0.071	-0.05	0.29277002188456	0.08
Awh	CTPsyn	1.21	0.071	-0.05	0.29277002188456	0.08
Awh	CG6808	1.19	0.071	-0.05	0.29277002188456	0.08
Awh	Dip1	1.18	0.071	-0.05	0.29277002188456	0.08
Awh	Brd8	1.15	0.071	-0.05	0.29277002188456	0.08
Awh	FoxP	1.12	0.071	-0.05	0.29277002188456	0.08
Awh	CG11317	1.1	0.071	-0.05	0.29277002188456	0.08
Ccz1	ash1	4.85	0.069	-0.73	0.0975900072948533	0.01
Ccz1	Sox21b	4.39	0.069	-0.73	0.0975900072948533	0.01
Ccz1	CG1663	4.29	0.069	-0.73	0.0975900072948533	0.01
Ccz1	Mat1	4.18	0.069	-0.73	0.0975900072948533	0.01
Ccz1	Lmpt	4.05	0.069	-0.73	0.0975900072948533	0.01
Ccz1	CG10321	3.95	0.069	-0.73	0.0975900072948533	0.01
Ccz1	CG17806	3.76	0.069	-0.73	0.0975900072948533	0.01
Ccz1	CG17612	3.53	0.069	-0.73	0.0975900072948533	0.01
Ccz1	CG31441	3.35	0.069	-0.73	0.0975900072948533	0.01
Ccz1	NK7.1	3.18	0.069	-0.73	0.0975900072948533	0.01
Ccz1	CG6689	3.14	0.069	-0.73	0.0975900072948533	0.01
Ccz1	hang	3.07	0.069	-0.73	0.0975900072948533	0.01
Ccz1	CG2875	3.05	0.069	-0.73	0.0975900072948533	0.01
Ccz1	stc	2.78	0.069	-0.73	0.0975900072948533	0.01
Ccz1	Scm	2.63	0.069	-0.73	0.0975900072948533	0.01
Ccz1	CG13894	2.63	0.069	-0.73	0.0975900072948533	0.01
Ccz1	CG31365	2.53	0.069	-0.73	0.0975900072948533	0.01
Ccz1	Bug22	2.4	0.069	-0.73	0.0975900072948533	0.01
Ccz1	polybromo	2.36	0.069	-0.73	0.0975900072948533	0.01
Ccz1	CG11695	2.35	0.069	-0.73	0.0975900072948533	0.01
Ccz1	CG6654	2.34	0.069	-0.73	0.0975900072948533	0.01
Ccz1	Atac2	2.27	0.069	-0.73	0.0975900072948533	0.01
Ccz1	Hr78	2.23	0.069	-0.73	0.0975900072948533	0.01
Ccz1	CG14667	2.16	0.069	-0.73	0.0975900072948533	0.01
Ccz1	CG10949	2.15	0.069	-0.73	0.0975900072948533	0.01
Ccz1	Mes4	2.05	0.069	-0.73	0.0975900072948533	0.01
Ccz1	brk	2	0.069	-0.73	0.0975900072948533	0.01
Ccz1	Pcl	1.79	0.069	-0.73	0.0975900072948533	0.01
Ccz1	CG5033	1.79	0.069	-0.73	0.0975900072948533	0.01
Ccz1	stck	1.77	0.069	-0.73	0.0975900072948533	0.01
Sc2	Blos1	8.17	0.13	0.29	0.683130051063973	0.78
Sc2	Mtp	4.99	0.13	0.29	0.683130051063973	0.78
Sc2	shn	4.56	0.13	0.29	0.683130051063973	0.78
Sc2	CG18619	3.85	0.13	0.29	0.683130051063973	0.78
Sc2	Rbsn-5	3.75	0.13	0.29	0.683130051063973	0.78
Sc2	CG11710	3.37	0.13	0.29	0.683130051063973	0.78
Sc2	Zif	3.27	0.13	0.29	0.683130051063973	0.78
Sc2	CG8314	2.99	0.13	0.29	0.683130051063973	0.78
Sc2	CG6808	2.82	0.13	0.29	0.683130051063973	0.78
Sc2	Meics	2.7	0.13	0.29	0.683130051063973	0.78
Sc2	Set2	2.58	0.13	0.29	0.683130051063973	0.78
Sc2	CG4707	2.57	0.13	0.29	0.683130051063973	0.78
Sc2	CG12155	2.35	0.13	0.29	0.683130051063973	0.78
Sc2	Brd8	2.33	0.13	0.29	0.683130051063973	0.78
Sc2	CG6813	2.2	0.13	0.29	0.683130051063973	0.78
Sc2	fru	2.16	0.13	0.29	0.683130051063973	0.78
Sc2	CG8388	2.06	0.13	0.29	0.683130051063973	0.78
Sc2	Opbp	2.05	0.13	0.29	0.683130051063973	0.78
Sc2	HLH106	2.03	0.13	0.29	0.683130051063973	0.78
Sc2	scro	1.96	0.13	0.29	0.683130051063973	0.78
Sc2	Kdm2	1.8	0.13	0.29	0.683130051063973	0.78
Sc2	CG10949	1.76	0.13	0.29	0.683130051063973	0.78
Sc2	CG2202	1.75	0.13	0.29	0.683130051063973	0.78
Sc2	CG9650	1.75	0.13	0.29	0.683130051063973	0.78
Sc2	CG30403	1.74	0.13	0.29	0.683130051063973	0.78
Sc2	RpIII128	1.73	0.13	0.29	0.683130051063973	0.78
Sc2	CG15011	1.71	0.13	0.29	0.683130051063973	0.78
Sc2	CG1620	1.7	0.13	0.29	0.683130051063973	0.78
Sc2	ecd	1.7	0.13	0.29	0.683130051063973	0.78
Sc2	Brf	1.7	0.13	0.29	0.683130051063973	0.78
Eip63F-1	noc	7.68	0.194	0.15	0.302613766334401	0.33
Eip63F-1	CG13624	5.77	0.194	0.15	0.302613766334401	0.33
Eip63F-1	osa	5.38	0.194	0.15	0.302613766334401	0.33
Eip63F-1	CG7386	3.71	0.194	0.15	0.302613766334401	0.33
Eip63F-1	CG18619	3.68	0.194	0.15	0.302613766334401	0.33
Eip63F-1	Atf-2	3.58	0.194	0.15	0.302613766334401	0.33
Eip63F-1	ey	3.36	0.194	0.15	0.302613766334401	0.33
Eip63F-1	CG15365	3.29	0.194	0.15	0.302613766334401	0.33
Eip63F-1	CG10949	2.83	0.194	0.15	0.302613766334401	0.33
Eip63F-1	Ey_Hbn	2.8	0.194	0.15	0.302613766334401	0.33
Eip63F-1	shn	2.7	0.194	0.15	0.302613766334401	0.33
Eip63F-1	CG7556	2.67	0.194	0.15	0.302613766334401	0.33
Eip63F-1	CG31388	2.6	0.194	0.15	0.302613766334401	0.33
Eip63F-1	CG11294	2.47	0.194	0.15	0.302613766334401	0.33
Eip63F-1	CG12075	2.45	0.194	0.15	0.302613766334401	0.33
Eip63F-1	nerfin-1	2.41	0.194	0.15	0.302613766334401	0.33
Eip63F-1	BtbVII	2.39	0.194	0.15	0.302613766334401	0.33
Eip63F-1	CG45071	2.31	0.194	0.15	0.302613766334401	0.33
Eip63F-1	CG12299	2.21	0.194	0.15	0.302613766334401	0.33
Eip63F-1	CG1407	2.15	0.194	0.15	0.302613766334401	0.33
Eip63F-1	Plzf	2.06	0.194	0.15	0.302613766334401	0.33
Eip63F-1	CG6654	2.05	0.194	0.15	0.302613766334401	0.33
Eip63F-1	CG11902	2.03	0.194	0.15	0.302613766334401	0.33
Eip63F-1	CG9799	2	0.194	0.15	0.302613766334401	0.33
Eip63F-1	wdn	1.92	0.194	0.15	0.302613766334401	0.33
Eip63F-1	fu2	1.88	0.194	0.15	0.302613766334401	0.33
Eip63F-1	su(Hw)	1.88	0.194	0.15	0.302613766334401	0.33
Eip63F-1	jing	1.87	0.194	0.15	0.302613766334401	0.33
Eip63F-1	Blos1	1.84	0.194	0.15	0.302613766334401	0.33
Eip63F-1	CG6254	1.81	0.194	0.15	0.302613766334401	0.33
CG10863	Scm	10.03	0.074	0.67	0.53748384988657	0.42
CG10863	GATAd	7.24	0.074	0.67	0.53748384988657	0.42
CG10863	phtf	4.73	0.074	0.67	0.53748384988657	0.42
CG10863	luna	4.4	0.074	0.67	0.53748384988657	0.42
CG10863	CG7987	4.34	0.074	0.67	0.53748384988657	0.42
CG10863	MEP-1	4.22	0.074	0.67	0.53748384988657	0.42
CG10863	Cp190	3.99	0.074	0.67	0.53748384988657	0.42
CG10863	CG7785	3.72	0.074	0.67	0.53748384988657	0.42
CG10863	Sox21b	3.36	0.074	0.67	0.53748384988657	0.42
CG10863	Gdi	2.95	0.074	0.67	0.53748384988657	0.42
CG10863	brk	2.91	0.074	0.67	0.53748384988657	0.42
CG10863	erm	2.67	0.074	0.67	0.53748384988657	0.42
CG10863	CG44002	2.62	0.074	0.67	0.53748384988657	0.42
CG10863	tef	2.51	0.074	0.67	0.53748384988657	0.42
CG10863	dom	2.4	0.074	0.67	0.53748384988657	0.42
CG10863	Dip1	2.35	0.074	0.67	0.53748384988657	0.42
CG10863	CG11695	2.3	0.074	0.67	0.53748384988657	0.42
CG10863	Camta	2.2	0.074	0.67	0.53748384988657	0.42
CG10863	scro	2.2	0.074	0.67	0.53748384988657	0.42
CG10863	CG15435	2.19	0.074	0.67	0.53748384988657	0.42
CG10863	CG43689	2.19	0.074	0.67	0.53748384988657	0.42
CG10863	Kdm4A	2.18	0.074	0.67	0.53748384988657	0.42
CG10863	CG10631	2.14	0.074	0.67	0.53748384988657	0.42
CG10863	CG34340	2.12	0.074	0.67	0.53748384988657	0.42
CG10863	CR43671	2.1	0.074	0.67	0.53748384988657	0.42
CG10863	CG10209	2.09	0.074	0.67	0.53748384988657	0.42
CG10863	Brd8	2.05	0.074	0.67	0.53748384988657	0.42
CG10863	CG2202	1.98	0.074	0.67	0.53748384988657	0.42
CG10863	CG4570	1.97	0.074	0.67	0.53748384988657	0.42
CG10863	Lpt	1.96	0.074	0.67	0.53748384988657	0.42
CG14982	RunxB	5.38	0.066	0.29	0.447213595499958	0.63
CG14982	Atac1	5.02	0.066	0.29	0.447213595499958	0.63
CG14982	CG14667	3.17	0.066	0.29	0.447213595499958	0.63
CG14982	Sox102F	3.01	0.066	0.29	0.447213595499958	0.63
CG14982	CG7368	2.87	0.066	0.29	0.447213595499958	0.63
CG14982	br	2.73	0.066	0.29	0.447213595499958	0.63
CG14982	erm	2.64	0.066	0.29	0.447213595499958	0.63
CG14982	Vsx1	2.42	0.066	0.29	0.447213595499958	0.63
CG14982	CG11398	2.38	0.066	0.29	0.447213595499958	0.63
CG14982	CG10321	2.24	0.066	0.29	0.447213595499958	0.63
CG14982	FoxP	2.23	0.066	0.29	0.447213595499958	0.63
CG14982	CG1965	2.15	0.066	0.29	0.447213595499958	0.63
CG14982	HLH106	2.14	0.066	0.29	0.447213595499958	0.63
CG14982	stwl	2.06	0.066	0.29	0.447213595499958	0.63
CG14982	mTTF	2.03	0.066	0.29	0.447213595499958	0.63
CG14982	CG32700	2.01	0.066	0.29	0.447213595499958	0.63
CG14982	CG9650	1.98	0.066	0.29	0.447213595499958	0.63
CG14982	Dh44-R2	1.97	0.066	0.29	0.447213595499958	0.63
CG14982	Lpt	1.94	0.066	0.29	0.447213595499958	0.63
CG14982	Tbp	1.92	0.066	0.29	0.447213595499958	0.63
CG14982	Spt5	1.91	0.066	0.29	0.447213595499958	0.63
CG14982	CG2611	1.91	0.066	0.29	0.447213595499958	0.63
CG14982	Cdc5	1.88	0.066	0.29	0.447213595499958	0.63
CG14982	bs	1.85	0.066	0.29	0.447213595499958	0.63
CG14982	dve	1.8	0.066	0.29	0.447213595499958	0.63
CG14982	hng2	1.8	0.066	0.29	0.447213595499958	0.63
CG14982	Rbsn-5	1.79	0.066	0.29	0.447213595499958	0.63
CG14982	CG43689	1.77	0.066	0.29	0.447213595499958	0.63
CG14982	sima	1.69	0.066	0.29	0.447213595499958	0.63
CG14982	NfI	1.69	0.066	0.29	0.447213595499958	0.63
scrt	sim	14.29	0.409	0.76	0.683130051063973	0.38
scrt	luna	11.41	0.409	0.76	0.683130051063973	0.38
scrt	FoxP	7.99	0.409	0.76	0.683130051063973	0.38
scrt	CG8216	7.56	0.409	0.76	0.683130051063973	0.38
scrt	Vsx1	5.11	0.409	0.76	0.683130051063973	0.38
scrt	aop	4.68	0.409	0.76	0.683130051063973	0.38
scrt	dac	3.96	0.409	0.76	0.683130051063973	0.38
scrt	Vsx2	3.8	0.409	0.76	0.683130051063973	0.38
scrt	Gdi	2.87	0.409	0.76	0.683130051063973	0.38
scrt	Kdm2	2.85	0.409	0.76	0.683130051063973	0.38
scrt	dm	2.55	0.409	0.76	0.683130051063973	0.38
scrt	erm	2.44	0.409	0.76	0.683130051063973	0.38
scrt	hang	2.39	0.409	0.76	0.683130051063973	0.38
scrt	Dip2	2.17	0.409	0.76	0.683130051063973	0.38
scrt	CG9650	2.17	0.409	0.76	0.683130051063973	0.38
scrt	mute	2.15	0.409	0.76	0.683130051063973	0.38
scrt	CG15365	2.14	0.409	0.76	0.683130051063973	0.38
scrt	nerfin-1	2.13	0.409	0.76	0.683130051063973	0.38
scrt	brk	2.1	0.409	0.76	0.683130051063973	0.38
scrt	CG44247	2.08	0.409	0.76	0.683130051063973	0.38
scrt	CG3995	1.98	0.409	0.76	0.683130051063973	0.38
scrt	Ravus	1.94	0.409	0.76	0.683130051063973	0.38
scrt	MED30	1.91	0.409	0.76	0.683130051063973	0.38
scrt	Camta	1.91	0.409	0.76	0.683130051063973	0.38
scrt	Lim3	1.9	0.409	0.76	0.683130051063973	0.38
scrt	CG6813	1.81	0.409	0.76	0.683130051063973	0.38
scrt	CG10631	1.8	0.409	0.76	0.683130051063973	0.38
scrt	ham	1.78	0.409	0.76	0.683130051063973	0.38
scrt	kn	1.77	0.409	0.76	0.683130051063973	0.38
scrt	l(3)mbt	1.75	0.409	0.76	0.683130051063973	0.38
CG14985	Hr78	5.65	0.042	-0.32	0.2	0.23
CG14985	CG8216	2.76	0.042	-0.32	0.2	0.23
CG14985	Pfk	2.74	0.042	-0.32	0.2	0.23
CG14985	Cdk8	2.68	0.042	-0.32	0.2	0.23
CG14985	fkh	2.63	0.042	-0.32	0.2	0.23
CG14985	toy	2.48	0.042	-0.32	0.2	0.23
CG14985	CG11560	2.46	0.042	-0.32	0.2	0.23
CG14985	yem	2.24	0.042	-0.32	0.2	0.23
CG14985	CG13775	2.19	0.042	-0.32	0.2	0.23
CG14985	zfh2	2.18	0.042	-0.32	0.2	0.23
CG14985	CG7556	2.18	0.042	-0.32	0.2	0.23
CG14985	mTTF	2.16	0.042	-0.32	0.2	0.23
CG14985	her	2.11	0.042	-0.32	0.2	0.23
CG14985	CG6907	1.98	0.042	-0.32	0.2	0.23
CG14985	CG2875	1.97	0.042	-0.32	0.2	0.23
CG14985	Su(var)3-7	1.96	0.042	-0.32	0.2	0.23
CG14985	osa	1.92	0.042	-0.32	0.2	0.23
CG14985	CG9799	1.82	0.042	-0.32	0.2	0.23
CG14985	Dh44-R2	1.81	0.042	-0.32	0.2	0.23
CG14985	Dip1	1.75	0.042	-0.32	0.2	0.23
CG14985	CG3919	1.67	0.042	-0.32	0.2	0.23
CG14985	CG7368	1.65	0.042	-0.32	0.2	0.23
CG14985	CG6765	1.64	0.042	-0.32	0.2	0.23
CG14985	Zif	1.63	0.042	-0.32	0.2	0.23
CG14985	Pbp45	1.57	0.042	-0.32	0.2	0.23
CG14985	CG10274	1.54	0.042	-0.32	0.2	0.23
CG14985	nvy	1.53	0.042	-0.32	0.2	0.23
CG14985	SoxN	1.52	0.042	-0.32	0.2	0.23
CG14985	CG7928	1.51	0.042	-0.32	0.2	0.23
CG14985	CG11294	1.45	0.042	-0.32	0.2	0.23
Mul1	Scm	5.54	0.038	0.17	0.53748384988657	0.56
Mul1	CG14667	4.05	0.038	0.17	0.53748384988657	0.56
Mul1	CG17806	4.03	0.038	0.17	0.53748384988657	0.56
Mul1	CG4707	3.3	0.038	0.17	0.53748384988657	0.56
Mul1	yem	3.18	0.038	0.17	0.53748384988657	0.56
Mul1	Hr78	2.92	0.038	0.17	0.53748384988657	0.56
Mul1	tio	2.87	0.038	0.17	0.53748384988657	0.56
Mul1	CG44002	2.62	0.038	0.17	0.53748384988657	0.56
Mul1	Su(var)3-9	2.44	0.038	0.17	0.53748384988657	0.56
Mul1	Atac1	2.35	0.038	0.17	0.53748384988657	0.56
Mul1	noc	2.34	0.038	0.17	0.53748384988657	0.56
Mul1	hbn	2.26	0.038	0.17	0.53748384988657	0.56
Mul1	CG14711	2.25	0.038	0.17	0.53748384988657	0.56
Mul1	CG18476	2.22	0.038	0.17	0.53748384988657	0.56
Mul1	CG10904	2.14	0.038	0.17	0.53748384988657	0.56
Mul1	dm	1.99	0.038	0.17	0.53748384988657	0.56
Mul1	CG4570	1.91	0.038	0.17	0.53748384988657	0.56
Mul1	mip120	1.89	0.038	0.17	0.53748384988657	0.56
Mul1	danr	1.83	0.038	0.17	0.53748384988657	0.56
Mul1	Crc	1.74	0.038	0.17	0.53748384988657	0.56
Mul1	CG1792	1.73	0.038	0.17	0.53748384988657	0.56
Mul1	CG14438	1.7	0.038	0.17	0.53748384988657	0.56
Mul1	ab	1.65	0.038	0.17	0.53748384988657	0.56
Mul1	CG5953	1.61	0.038	0.17	0.53748384988657	0.56
Mul1	TfIIFbeta	1.57	0.038	0.17	0.53748384988657	0.56
Mul1	Sox102F	1.46	0.038	0.17	0.53748384988657	0.56
Mul1	Su(var)3-7	1.4	0.038	0.17	0.53748384988657	0.56
Mul1	Cdk8	1.39	0.038	0.17	0.53748384988657	0.56
Mul1	Mitf	1.38	0.038	0.17	0.53748384988657	0.56
Mul1	dbr	1.37	0.038	0.17	0.53748384988657	0.56
Gad1	CG11294	17.79	0.228	0.65	0.683130051063973	0.76
Gad1	Lim3	15.6	0.228	0.65	0.683130051063973	0.76
Gad1	Ey_Hbn	9.49	0.228	0.65	0.683130051063973	0.76
Gad1	ey	6.56	0.228	0.65	0.683130051063973	0.76
Gad1	Hmx	6.55	0.228	0.65	0.683130051063973	0.76
Gad1	FoxP	4.21	0.228	0.65	0.683130051063973	0.76
Gad1	bon	4.18	0.228	0.65	0.683130051063973	0.76
Gad1	CG7386	3.58	0.228	0.65	0.683130051063973	0.76
Gad1	CG18764	3.55	0.228	0.65	0.683130051063973	0.76
Gad1	Hth	3.52	0.228	0.65	0.683130051063973	0.76
Gad1	CG7818	3.34	0.228	0.65	0.683130051063973	0.76
Gad1	CG12162	3.09	0.228	0.65	0.683130051063973	0.76
Gad1	CG10904	2.87	0.228	0.65	0.683130051063973	0.76
Gad1	YL-1	2.58	0.228	0.65	0.683130051063973	0.76
Gad1	hth	2.52	0.228	0.65	0.683130051063973	0.76
Gad1	CG2129	2.4	0.228	0.65	0.683130051063973	0.76
Gad1	scro	2.35	0.228	0.65	0.683130051063973	0.76
Gad1	TH1	2.32	0.228	0.65	0.683130051063973	0.76
Gad1	Bx	2.32	0.228	0.65	0.683130051063973	0.76
Gad1	CG8388	2.31	0.228	0.65	0.683130051063973	0.76
Gad1	CG6686	2.2	0.228	0.65	0.683130051063973	0.76
Gad1	RpIII128	2.19	0.228	0.65	0.683130051063973	0.76
Gad1	Opa_Erm	2.19	0.228	0.65	0.683130051063973	0.76
Gad1	bab1	2.18	0.228	0.65	0.683130051063973	0.76
Gad1	CG8216	2.16	0.228	0.65	0.683130051063973	0.76
Gad1	CG11560	2.15	0.228	0.65	0.683130051063973	0.76
Gad1	shn	2.1	0.228	0.65	0.683130051063973	0.76
Gad1	CG9799	2.06	0.228	0.65	0.683130051063973	0.76
Gad1	CR43671	2	0.228	0.65	0.683130051063973	0.76
Gad1	Taf8	2	0.228	0.65	0.683130051063973	0.76
CG14989	Lim3	14.63	0.993	0.86	0.870388279778489	0.4
CG14989	CG11294	13.88	0.993	0.86	0.870388279778489	0.4
CG14989	CG7386	8.57	0.993	0.86	0.870388279778489	0.4
CG14989	Ey_Hbn	7.5	0.993	0.86	0.870388279778489	0.4
CG14989	ey	7.24	0.993	0.86	0.870388279778489	0.4
CG14989	bon	5.9	0.993	0.86	0.870388279778489	0.4
CG14989	hth	5.39	0.993	0.86	0.870388279778489	0.4
CG14989	CG4854	4.19	0.993	0.86	0.870388279778489	0.4
CG14989	Su(z)2	4.18	0.993	0.86	0.870388279778489	0.4
CG14989	Hmx	3.89	0.993	0.86	0.870388279778489	0.4
CG14989	Ravus	3.49	0.993	0.86	0.870388279778489	0.4
CG14989	Mi-2	3.41	0.993	0.86	0.870388279778489	0.4
CG14989	Plzf	3.02	0.993	0.86	0.870388279778489	0.4
CG14989	egg	2.86	0.993	0.86	0.870388279778489	0.4
CG14989	CG44247	2.81	0.993	0.86	0.870388279778489	0.4
CG14989	polybromo	2.76	0.993	0.86	0.870388279778489	0.4
CG14989	Hth	2.71	0.993	0.86	0.870388279778489	0.4
CG14989	CG1620	2.69	0.993	0.86	0.870388279778489	0.4
CG14989	CG10321	2.69	0.993	0.86	0.870388279778489	0.4
CG14989	CG11902	2.62	0.993	0.86	0.870388279778489	0.4
CG14989	erm	2.57	0.993	0.86	0.870388279778489	0.4
CG14989	TfIIFbeta	2.55	0.993	0.86	0.870388279778489	0.4
CG14989	CG6689	2.45	0.993	0.86	0.870388279778489	0.4
CG14989	CG7839	2.35	0.993	0.86	0.870388279778489	0.4
CG14989	CG7818	2.34	0.993	0.86	0.870388279778489	0.4
CG14989	Fen1	2.34	0.993	0.86	0.870388279778489	0.4
CG14989	CG3815	2.34	0.993	0.86	0.870388279778489	0.4
CG14989	YL-1	2.31	0.993	0.86	0.870388279778489	0.4
CG14989	CG10904	2.31	0.993	0.86	0.870388279778489	0.4
CG14989	scro	2.28	0.993	0.86	0.870388279778489	0.4
Ras64B	Bx	7.87	0.132	0.8	0.683130051063973	0.64
Ras64B	dwg	6.75	0.132	0.8	0.683130051063973	0.64
Ras64B	CG10631	5.54	0.132	0.8	0.683130051063973	0.64
Ras64B	scrt	5.34	0.132	0.8	0.683130051063973	0.64
Ras64B	CG6765	5.06	0.132	0.8	0.683130051063973	0.64
Ras64B	Gdi	4.03	0.132	0.8	0.683130051063973	0.64
Ras64B	CG7368	4	0.132	0.8	0.683130051063973	0.64
Ras64B	wdn	3.85	0.132	0.8	0.683130051063973	0.64
Ras64B	luna	3.61	0.132	0.8	0.683130051063973	0.64
Ras64B	CG42748	3.54	0.132	0.8	0.683130051063973	0.64
Ras64B	CG9650	3.21	0.132	0.8	0.683130051063973	0.64
Ras64B	lov	3.12	0.132	0.8	0.683130051063973	0.64
Ras64B	pfk	3.08	0.132	0.8	0.683130051063973	0.64
Ras64B	ap	2.99	0.132	0.8	0.683130051063973	0.64
Ras64B	D	2.77	0.132	0.8	0.683130051063973	0.64
Ras64B	CG18619	2.67	0.132	0.8	0.683130051063973	0.64
Ras64B	CG3995	2.65	0.132	0.8	0.683130051063973	0.64
Ras64B	TfAP-2	2.64	0.132	0.8	0.683130051063973	0.64
Ras64B	dac	2.63	0.132	0.8	0.683130051063973	0.64
Ras64B	Atf6	2.34	0.132	0.8	0.683130051063973	0.64
Ras64B	bon	2.29	0.132	0.8	0.683130051063973	0.64
Ras64B	CG14711	2.29	0.132	0.8	0.683130051063973	0.64
Ras64B	Ssl1	2.05	0.132	0.8	0.683130051063973	0.64
Ras64B	CG3065	2.03	0.132	0.8	0.683130051063973	0.64
Ras64B	hbn	2	0.132	0.8	0.683130051063973	0.64
Ras64B	Camta	1.93	0.132	0.8	0.683130051063973	0.64
Ras64B	nerfin-1	1.92	0.132	0.8	0.683130051063973	0.64
Ras64B	Atac1	1.91	0.132	0.8	0.683130051063973	0.64
Ras64B	CG2129	1.91	0.132	0.8	0.683130051063973	0.64
Ras64B	CG5953	1.9	0.132	0.8	0.683130051063973	0.64
Teh4	CG9890	9.33	0.048	0.48	0.683130051063973	0.43
Teh4	Blos1	5.32	0.048	0.48	0.683130051063973	0.43
Teh4	MBD-R2	4.12	0.048	0.48	0.683130051063973	0.43
Teh4	CG7818	3.6	0.048	0.48	0.683130051063973	0.43
Teh4	CG6765	3.32	0.048	0.48	0.683130051063973	0.43
Teh4	pros	3.19	0.048	0.48	0.683130051063973	0.43
Teh4	TfIIFbeta	3.17	0.048	0.48	0.683130051063973	0.43
Teh4	ab	3.09	0.048	0.48	0.683130051063973	0.43
Teh4	CG8944	2.79	0.048	0.48	0.683130051063973	0.43
Teh4	run	2.58	0.048	0.48	0.683130051063973	0.43
Teh4	Opbp	2.57	0.048	0.48	0.683130051063973	0.43
Teh4	CG42748	2.52	0.048	0.48	0.683130051063973	0.43
Teh4	Bx	2.42	0.048	0.48	0.683130051063973	0.43
Teh4	Kdm4A	2.41	0.048	0.48	0.683130051063973	0.43
Teh4	CG18619	2.38	0.048	0.48	0.683130051063973	0.43
Teh4	CG8388	2.37	0.048	0.48	0.683130051063973	0.43
Teh4	RpIII128	2.36	0.048	0.48	0.683130051063973	0.43
Teh4	Cp190	2.26	0.048	0.48	0.683130051063973	0.43
Teh4	Rabex-5	2.25	0.048	0.48	0.683130051063973	0.43
Teh4	CG11695	2.12	0.048	0.48	0.683130051063973	0.43
Teh4	bab1	2.07	0.048	0.48	0.683130051063973	0.43
Teh4	Hth_Opa	2.04	0.048	0.48	0.683130051063973	0.43
Teh4	hth	1.99	0.048	0.48	0.683130051063973	0.43
Teh4	Camta	1.91	0.048	0.48	0.683130051063973	0.43
Teh4	Cdk8	1.83	0.048	0.48	0.683130051063973	0.43
Teh4	Gdi	1.81	0.048	0.48	0.683130051063973	0.43
Teh4	Brf	1.71	0.048	0.48	0.683130051063973	0.43
Teh4	ap	1.68	0.048	0.48	0.683130051063973	0.43
Teh4	Xpd	1.67	0.048	0.48	0.683130051063973	0.43
Teh4	CG1792	1.56	0.048	0.48	0.683130051063973	0.43
tipE	SoxN	3.9	0.109	0.17	0.174077655955698	0.17
tipE	Cdk8	3.83	0.109	0.17	0.174077655955698	0.17
tipE	erm	3.82	0.109	0.17	0.174077655955698	0.17
tipE	CG8159	3.68	0.109	0.17	0.174077655955698	0.17
tipE	CG9799	3.14	0.109	0.17	0.174077655955698	0.17
tipE	TfAP-2	3.1	0.109	0.17	0.174077655955698	0.17
tipE	Ets65A	3.1	0.109	0.17	0.174077655955698	0.17
tipE	CG15365	2.95	0.109	0.17	0.174077655955698	0.17
tipE	CG3726	2.92	0.109	0.17	0.174077655955698	0.17
tipE	CG8909	2.91	0.109	0.17	0.174077655955698	0.17
tipE	Tusp	2.38	0.109	0.17	0.174077655955698	0.17
tipE	ct	2.33	0.109	0.17	0.174077655955698	0.17
tipE	MED25	2.27	0.109	0.17	0.174077655955698	0.17
tipE	PHDP	2.26	0.109	0.17	0.174077655955698	0.17
tipE	CG6689	2.2	0.109	0.17	0.174077655955698	0.17
tipE	apt	2.19	0.109	0.17	0.174077655955698	0.17
tipE	CG14711	2.16	0.109	0.17	0.174077655955698	0.17
tipE	Lpt	2.15	0.109	0.17	0.174077655955698	0.17
tipE	CG1965	2.07	0.109	0.17	0.174077655955698	0.17
tipE	ap	2.05	0.109	0.17	0.174077655955698	0.17
tipE	pita	2.05	0.109	0.17	0.174077655955698	0.17
tipE	elB	1.96	0.109	0.17	0.174077655955698	0.17
tipE	Hmx	1.9	0.109	0.17	0.174077655955698	0.17
tipE	svp	1.88	0.109	0.17	0.174077655955698	0.17
tipE	mute	1.86	0.109	0.17	0.174077655955698	0.17
tipE	pfk	1.86	0.109	0.17	0.174077655955698	0.17
tipE	CG9650	1.84	0.109	0.17	0.174077655955698	0.17
tipE	Tbp	1.8	0.109	0.17	0.174077655955698	0.17
tipE	vvl	1.79	0.109	0.17	0.174077655955698	0.17
tipE	fru	1.76	0.109	0.17	0.174077655955698	0.17
CG14997	CG3995	9.43	0.166	0.85	0.683130051063973	0.89
CG14997	wdn	6.51	0.166	0.85	0.683130051063973	0.89
CG14997	FoxP	6.35	0.166	0.85	0.683130051063973	0.89
CG14997	Gdi	6.29	0.166	0.85	0.683130051063973	0.89
CG14997	danr	5.36	0.166	0.85	0.683130051063973	0.89
CG14997	CG34149	5.33	0.166	0.85	0.683130051063973	0.89
CG14997	kn	5.2	0.166	0.85	0.683130051063973	0.89
CG14997	CG8944	5.09	0.166	0.85	0.683130051063973	0.89
CG14997	CG9799	4.75	0.166	0.85	0.683130051063973	0.89
CG14997	CG11294	4.45	0.166	0.85	0.683130051063973	0.89
CG14997	CG14711	4.19	0.166	0.85	0.683130051063973	0.89
CG14997	CG12155	4.18	0.166	0.85	0.683130051063973	0.89
CG14997	CG2202	3.73	0.166	0.85	0.683130051063973	0.89
CG14997	CG4854	3.71	0.166	0.85	0.683130051063973	0.89
CG14997	erm	3.49	0.166	0.85	0.683130051063973	0.89
CG14997	CG18764	3.44	0.166	0.85	0.683130051063973	0.89
CG14997	CG30403	3.38	0.166	0.85	0.683130051063973	0.89
CG14997	Cdk8	3.27	0.166	0.85	0.683130051063973	0.89
CG14997	CG31388	2.94	0.166	0.85	0.683130051063973	0.89
CG14997	Ravus	2.87	0.166	0.85	0.683130051063973	0.89
CG14997	ap	2.86	0.166	0.85	0.683130051063973	0.89
CG14997	CG8301	2.85	0.166	0.85	0.683130051063973	0.89
CG14997	CG15365	2.72	0.166	0.85	0.683130051063973	0.89
CG14997	Hr96	2.63	0.166	0.85	0.683130051063973	0.89
CG14997	CG44002	2.59	0.166	0.85	0.683130051063973	0.89
CG14997	CG6813	2.44	0.166	0.85	0.683130051063973	0.89
CG14997	Hmx	2.42	0.166	0.85	0.683130051063973	0.89
CG14997	MED11	2.4	0.166	0.85	0.683130051063973	0.89
CG14997	elB	2.36	0.166	0.85	0.683130051063973	0.89
CG14997	Mes4	2.34	0.166	0.85	0.683130051063973	0.89
CG1265	SoxN	8.69	0.088	0.37	0.53748384988657	0.59
CG1265	D	4.78	0.088	0.37	0.53748384988657	0.59
CG1265	CG34340	4.67	0.088	0.37	0.53748384988657	0.59
CG1265	Sry-delta	3.42	0.088	0.37	0.53748384988657	0.59
CG1265	MED22	3.31	0.088	0.37	0.53748384988657	0.59
CG1265	lov	3.11	0.088	0.37	0.53748384988657	0.59
CG1265	Gdi	2.84	0.088	0.37	0.53748384988657	0.59
CG1265	Sox102F	2.77	0.088	0.37	0.53748384988657	0.59
CG1265	mip120	2.74	0.088	0.37	0.53748384988657	0.59
CG1265	Mitf	2.67	0.088	0.37	0.53748384988657	0.59
CG1265	fd59A	2.59	0.088	0.37	0.53748384988657	0.59
CG1265	Camta	2.55	0.088	0.37	0.53748384988657	0.59
CG1265	CG4570	2.54	0.088	0.37	0.53748384988657	0.59
CG1265	MED11	2.44	0.088	0.37	0.53748384988657	0.59
CG1265	dbr	2.44	0.088	0.37	0.53748384988657	0.59
CG1265	nerfin-1	2.36	0.088	0.37	0.53748384988657	0.59
CG1265	ap	2.22	0.088	0.37	0.53748384988657	0.59
CG1265	CG31441	2.18	0.088	0.37	0.53748384988657	0.59
CG1265	tef	2.16	0.088	0.37	0.53748384988657	0.59
CG1265	wdn	2.02	0.088	0.37	0.53748384988657	0.59
CG1265	CG3919	1.99	0.088	0.37	0.53748384988657	0.59
CG1265	Elp3	1.97	0.088	0.37	0.53748384988657	0.59
CG1265	Dh44-R2	1.93	0.088	0.37	0.53748384988657	0.59
CG1265	CG13624	1.79	0.088	0.37	0.53748384988657	0.59
CG1265	CG1663	1.76	0.088	0.37	0.53748384988657	0.59
CG1265	BtbVII	1.74	0.088	0.37	0.53748384988657	0.59
CG1265	Blos1	1.74	0.088	0.37	0.53748384988657	0.59
CG1265	aop	1.73	0.088	0.37	0.53748384988657	0.59
CG1265	CG8388	1.7	0.088	0.37	0.53748384988657	0.59
CG1265	noc	1.65	0.088	0.37	0.53748384988657	0.59
CG1309	MEP-1	6.18	0.183	0.6	1	0.87
CG1309	CG33213	4.59	0.183	0.6	1	0.87
CG1309	CG17612	4.23	0.183	0.6	1	0.87
CG1309	CG4328	3.76	0.183	0.6	1	0.87
CG1309	MED22	3.59	0.183	0.6	1	0.87
CG1309	pros	3.26	0.183	0.6	1	0.87
CG1309	CG18476	2.87	0.183	0.6	1	0.87
CG1309	Su(z)2	2.68	0.183	0.6	1	0.87
CG1309	CG11695	2.68	0.183	0.6	1	0.87
CG1309	caz	2.64	0.183	0.6	1	0.87
CG1309	Pfk	2.33	0.183	0.6	1	0.87
CG1309	TH1	2.3	0.183	0.6	1	0.87
CG1309	CG5033	2.28	0.183	0.6	1	0.87
CG1309	CG2202	2.17	0.183	0.6	1	0.87
CG1309	dbr	2.14	0.183	0.6	1	0.87
CG1309	Gdi	2.12	0.183	0.6	1	0.87
CG1309	elB	2.1	0.183	0.6	1	0.87
CG1309	Hr46	2.06	0.183	0.6	1	0.87
CG1309	FoxP	2.04	0.183	0.6	1	0.87
CG1309	fu2	2.01	0.183	0.6	1	0.87
CG1309	CG44002	2	0.183	0.6	1	0.87
CG1309	Mes4	1.88	0.183	0.6	1	0.87
CG1309	CG1407	1.81	0.183	0.6	1	0.87
CG1309	nerfin-1	1.8	0.183	0.6	1	0.87
CG1309	Taf2	1.77	0.183	0.6	1	0.87
CG1309	CG12299	1.7	0.183	0.6	1	0.87
CG1309	Lim3	1.68	0.183	0.6	1	0.87
CG1309	mod	1.63	0.183	0.6	1	0.87
CG1309	CG9890	1.62	0.183	0.6	1	0.87
CG1309	CG4282	1.6	0.183	0.6	1	0.87
CG15019	Crc	11.91	0.231	0.47	0.560611910581388	0.72
CG15019	scrt	7.29	0.231	0.47	0.560611910581388	0.72
CG15019	Zif	6.82	0.231	0.47	0.560611910581388	0.72
CG15019	hth	5.23	0.231	0.47	0.560611910581388	0.72
CG15019	CG9799	5.2	0.231	0.47	0.560611910581388	0.72
CG15019	mod	5.16	0.231	0.47	0.560611910581388	0.72
CG15019	CG8301	5.13	0.231	0.47	0.560611910581388	0.72
CG15019	CG2889	3.97	0.231	0.47	0.560611910581388	0.72
CG15019	MED4	3.9	0.231	0.47	0.560611910581388	0.72
CG15019	MED22	3.61	0.231	0.47	0.560611910581388	0.72
CG15019	sima	3.3	0.231	0.47	0.560611910581388	0.72
CG15019	CG5033	3.25	0.231	0.47	0.560611910581388	0.72
CG15019	CG30403	3.11	0.231	0.47	0.560611910581388	0.72
CG15019	nvy	3.04	0.231	0.47	0.560611910581388	0.72
CG15019	Bug22	2.66	0.231	0.47	0.560611910581388	0.72
CG15019	CG11560	2.62	0.231	0.47	0.560611910581388	0.72
CG15019	MED11	2.56	0.231	0.47	0.560611910581388	0.72
CG15019	ap	2.55	0.231	0.47	0.560611910581388	0.72
CG15019	Set2	2.53	0.231	0.47	0.560611910581388	0.72
CG15019	CG15435	2.52	0.231	0.47	0.560611910581388	0.72
CG15019	RpIII128	2.42	0.231	0.47	0.560611910581388	0.72
CG15019	CG34149	2.42	0.231	0.47	0.560611910581388	0.72
CG15019	pfk	2.35	0.231	0.47	0.560611910581388	0.72
CG15019	CG9305	2.25	0.231	0.47	0.560611910581388	0.72
CG15019	CG11902	2.2	0.231	0.47	0.560611910581388	0.72
CG15019	oc	2.18	0.231	0.47	0.560611910581388	0.72
CG15019	CG3995	2.12	0.231	0.47	0.560611910581388	0.72
CG15019	CG14438	2.1	0.231	0.47	0.560611910581388	0.72
CG15019	CG7368	2.06	0.231	0.47	0.560611910581388	0.72
CG15019	ERR	2.05	0.231	0.47	0.560611910581388	0.72
CG42540	CG5953	5.86	0.728	-0.25	0.149071198499986	0.01
CG42540	osa	3.28	0.728	-0.25	0.149071198499986	0.01
CG42540	nvy	2.95	0.728	-0.25	0.149071198499986	0.01
CG42540	Sry-delta	2.82	0.728	-0.25	0.149071198499986	0.01
CG42540	CG15365	2.53	0.728	-0.25	0.149071198499986	0.01
CG42540	CG10949	2.34	0.728	-0.25	0.149071198499986	0.01
CG42540	CG31365	2.25	0.728	-0.25	0.149071198499986	0.01
CG42540	wdn	2.17	0.728	-0.25	0.149071198499986	0.01
CG42540	foxo	2.13	0.728	-0.25	0.149071198499986	0.01
CG42540	CG8909	2.04	0.728	-0.25	0.149071198499986	0.01
CG42540	Dip1	2.04	0.728	-0.25	0.149071198499986	0.01
CG42540	svp	2.02	0.728	-0.25	0.149071198499986	0.01
CG42540	bs	1.94	0.728	-0.25	0.149071198499986	0.01
CG42540	Rbsn-5	1.92	0.728	-0.25	0.149071198499986	0.01
CG42540	sima	1.86	0.728	-0.25	0.149071198499986	0.01
CG42540	scro	1.85	0.728	-0.25	0.149071198499986	0.01
CG42540	Scm	1.77	0.728	-0.25	0.149071198499986	0.01
CG42540	Mat1	1.77	0.728	-0.25	0.149071198499986	0.01
CG42540	dbr	1.72	0.728	-0.25	0.149071198499986	0.01
CG42540	CG12219	1.7	0.728	-0.25	0.149071198499986	0.01
CG42540	Mi-2	1.7	0.728	-0.25	0.149071198499986	0.01
CG42540	CG14117	1.69	0.728	-0.25	0.149071198499986	0.01
CG42540	nerfin-1	1.65	0.728	-0.25	0.149071198499986	0.01
CG42540	dac	1.64	0.728	-0.25	0.149071198499986	0.01
CG42540	dmrt99B	1.64	0.728	-0.25	0.149071198499986	0.01
CG42540	CG10147	1.6	0.728	-0.25	0.149071198499986	0.01
CG42540	GATAd	1.58	0.728	-0.25	0.149071198499986	0.01
CG42540	hng2	1.56	0.728	-0.25	0.149071198499986	0.01
CG42540	TfIIFbeta	1.55	0.728	-0.25	0.149071198499986	0.01
CG42540	CG13775	1.5	0.728	-0.25	0.149071198499986	0.01
Src64B	sr	6.01	0.164	0.38	0.683130051063973	0.98
Src64B	brk	4.81	0.164	0.38	0.683130051063973	0.98
Src64B	Bug22	4.2	0.164	0.38	0.683130051063973	0.98
Src64B	wdn	3.8	0.164	0.38	0.683130051063973	0.98
Src64B	Cp190	3.54	0.164	0.38	0.683130051063973	0.98
Src64B	Zif	3.24	0.164	0.38	0.683130051063973	0.98
Src64B	Blos1	3.2	0.164	0.38	0.683130051063973	0.98
Src64B	E2f2	2.98	0.164	0.38	0.683130051063973	0.98
Src64B	Bx	2.97	0.164	0.38	0.683130051063973	0.98
Src64B	CG6689	2.81	0.164	0.38	0.683130051063973	0.98
Src64B	hth	2.68	0.164	0.38	0.683130051063973	0.98
Src64B	CG10147	2.64	0.164	0.38	0.683130051063973	0.98
Src64B	run	2.61	0.164	0.38	0.683130051063973	0.98
Src64B	tup	2.42	0.164	0.38	0.683130051063973	0.98
Src64B	CG8950	2.29	0.164	0.38	0.683130051063973	0.98
Src64B	erm	2.28	0.164	0.38	0.683130051063973	0.98
Src64B	toy	2.23	0.164	0.38	0.683130051063973	0.98
Src64B	CG2199	2.18	0.164	0.38	0.683130051063973	0.98
Src64B	Dad	2.17	0.164	0.38	0.683130051063973	0.98
Src64B	pros	2.12	0.164	0.38	0.683130051063973	0.98
Src64B	CG7987	2.12	0.164	0.38	0.683130051063973	0.98
Src64B	CG11710	2.11	0.164	0.38	0.683130051063973	0.98
Src64B	Ets65A	2.09	0.164	0.38	0.683130051063973	0.98
Src64B	vdDpp.vdOptix	2.06	0.164	0.38	0.683130051063973	0.98
Src64B	Sry-delta	2.06	0.164	0.38	0.683130051063973	0.98
Src64B	whole_OPC	2.06	0.164	0.38	0.683130051063973	0.98
Src64B	zfh2	2.05	0.164	0.38	0.683130051063973	0.98
Src64B	bsh	2	0.164	0.38	0.683130051063973	0.98
Src64B	dve	2	0.164	0.38	0.683130051063973	0.98
Src64B	foxo	1.95	0.164	0.38	0.683130051063973	0.98
Aats-leu	Bug22	4.03	0.068	0.6	1	0.48
Aats-leu	CG6808	3.9	0.068	0.6	1	0.48
Aats-leu	Ssrp	3.35	0.068	0.6	1	0.48
Aats-leu	CG9932	2.58	0.068	0.6	1	0.48
Aats-leu	CG10274	2.48	0.068	0.6	1	0.48
Aats-leu	fkh	2.42	0.068	0.6	1	0.48
Aats-leu	dan	2.39	0.068	0.6	1	0.48
Aats-leu	esn	2.38	0.068	0.6	1	0.48
Aats-leu	CG7839	2.24	0.068	0.6	1	0.48
Aats-leu	Hmx	2.16	0.068	0.6	1	0.48
Aats-leu	brk	1.93	0.068	0.6	1	0.48
Aats-leu	az2	1.9	0.068	0.6	1	0.48
Aats-leu	CG11560	1.86	0.068	0.6	1	0.48
Aats-leu	Sox21b	1.85	0.068	0.6	1	0.48
Aats-leu	TfIIFbeta	1.8	0.068	0.6	1	0.48
Aats-leu	Hr46	1.77	0.068	0.6	1	0.48
Aats-leu	Su(var)3-7	1.74	0.068	0.6	1	0.48
Aats-leu	ash1	1.71	0.068	0.6	1	0.48
Aats-leu	Atf6	1.66	0.068	0.6	1	0.48
Aats-leu	ey	1.59	0.068	0.6	1	0.48
Aats-leu	bs	1.58	0.068	0.6	1	0.48
Aats-leu	CG2611	1.57	0.068	0.6	1	0.48
Aats-leu	hbn	1.54	0.068	0.6	1	0.48
Aats-leu	CG14667	1.52	0.068	0.6	1	0.48
Aats-leu	CG32982	1.51	0.068	0.6	1	0.48
Aats-leu	CG13624	1.49	0.068	0.6	1	0.48
Aats-leu	Hbn_Opa_Slp	1.43	0.068	0.6	1	0.48
Aats-leu	kn	1.41	0.068	0.6	1	0.48
Aats-leu	zfh2	1.36	0.068	0.6	1	0.48
Aats-leu	Atac2	1.35	0.068	0.6	1	0.48
Con	Ssrp	5.03	0.752	0.14	0.544704779401922	0.47
Con	Pbp45	4.13	0.752	0.14	0.544704779401922	0.47
Con	Camta	3.91	0.752	0.14	0.544704779401922	0.47
Con	mld	3.6	0.752	0.14	0.544704779401922	0.47
Con	jing	3.53	0.752	0.14	0.544704779401922	0.47
Con	Kdm4A	3.16	0.752	0.14	0.544704779401922	0.47
Con	dbr	3.07	0.752	0.14	0.544704779401922	0.47
Con	hng2	2.54	0.752	0.14	0.544704779401922	0.47
Con	Taf2	2.49	0.752	0.14	0.544704779401922	0.47
Con	dOptix.dVsx	2.4	0.752	0.14	0.544704779401922	0.47
Con	mod	2.36	0.752	0.14	0.544704779401922	0.47
Con	whole_OPC	2.35	0.752	0.14	0.544704779401922	0.47
Con	Bug22	2.3	0.752	0.14	0.544704779401922	0.47
Con	Zif	2.28	0.752	0.14	0.544704779401922	0.47
Con	CG1792	2.23	0.752	0.14	0.544704779401922	0.47
Con	sage	2.2	0.752	0.14	0.544704779401922	0.47
Con	CG7785	2.09	0.752	0.14	0.544704779401922	0.47
Con	Meics	1.96	0.752	0.14	0.544704779401922	0.47
Con	pfk	1.9	0.752	0.14	0.544704779401922	0.47
Con	Mtp	1.86	0.752	0.14	0.544704779401922	0.47
Con	tsh	1.85	0.752	0.14	0.544704779401922	0.47
Con	CG32982	1.77	0.752	0.14	0.544704779401922	0.47
Con	CG9650	1.75	0.752	0.14	0.544704779401922	0.47
Con	CG8944	1.73	0.752	0.14	0.544704779401922	0.47
Con	CG6813	1.7	0.752	0.14	0.544704779401922	0.47
Con	oc	1.68	0.752	0.14	0.544704779401922	0.47
Con	Hbn_Opa_Slp	1.64	0.752	0.14	0.544704779401922	0.47
Con	fru	1.63	0.752	0.14	0.544704779401922	0.47
Con	Blos1	1.62	0.752	0.14	0.544704779401922	0.47
Con	dom	1.61	0.752	0.14	0.544704779401922	0.47
CG10674	CG11723	13.48	0.076	0.8	1	0.81
CG10674	CG14200	7.72	0.076	0.8	1	0.81
CG10674	Ets65A	5.81	0.076	0.8	1	0.81
CG10674	wdn	4.94	0.076	0.8	1	0.81
CG10674	CG18262	4.19	0.076	0.8	1	0.81
CG10674	ct	4.11	0.076	0.8	1	0.81
CG10674	erm	3.8	0.076	0.8	1	0.81
CG10674	Atf6	3.8	0.076	0.8	1	0.81
CG10674	hng2	3.52	0.076	0.8	1	0.81
CG10674	CG10631	3.49	0.076	0.8	1	0.81
CG10674	nvy	3.24	0.076	0.8	1	0.81
CG10674	Bug22	3.19	0.076	0.8	1	0.81
CG10674	CG5033	3.15	0.076	0.8	1	0.81
CG10674	CG11710	3.15	0.076	0.8	1	0.81
CG10674	CG17806	2.93	0.076	0.8	1	0.81
CG10674	CG9890	2.75	0.076	0.8	1	0.81
CG10674	MED4	2.72	0.076	0.8	1	0.81
CG10674	CG6683	2.55	0.076	0.8	1	0.81
CG10674	Tbp	2.47	0.076	0.8	1	0.81
CG10674	ash1	2.46	0.076	0.8	1	0.81
CG10674	CG1024	2.44	0.076	0.8	1	0.81
CG10674	Tip60	2.4	0.076	0.8	1	0.81
CG10674	CG34340	2.35	0.076	0.8	1	0.81
CG10674	CG11317	2.17	0.076	0.8	1	0.81
CG10674	CG18619	2.13	0.076	0.8	1	0.81
CG10674	MED25	2.1	0.076	0.8	1	0.81
CG10674	dac	2.09	0.076	0.8	1	0.81
CG10674	CG10209	2.08	0.076	0.8	1	0.81
CG10674	CG2889	2.07	0.076	0.8	1	0.81
CG10674	RpIII128	1.94	0.076	0.8	1	0.81
CG4611	Dh44-R2	10.34	0.042	0.2	0.53748384988657	0.42
CG4611	MED22	5.56	0.042	0.2	0.53748384988657	0.42
CG4611	CG34149	4.78	0.042	0.2	0.53748384988657	0.42
CG4611	bsh	4.64	0.042	0.2	0.53748384988657	0.42
CG4611	Hr96	3.95	0.042	0.2	0.53748384988657	0.42
CG4611	Rabex-5	3.77	0.042	0.2	0.53748384988657	0.42
CG4611	bs	3.38	0.042	0.2	0.53748384988657	0.42
CG4611	Hr46	2.96	0.042	0.2	0.53748384988657	0.42
CG4611	CG11398	2.85	0.042	0.2	0.53748384988657	0.42
CG4611	CG14667	2.78	0.042	0.2	0.53748384988657	0.42
CG4611	Bug22	2.77	0.042	0.2	0.53748384988657	0.42
CG4611	Mtp	2.67	0.042	0.2	0.53748384988657	0.42
CG4611	HLH106	2.63	0.042	0.2	0.53748384988657	0.42
CG4611	FoxP	2.48	0.042	0.2	0.53748384988657	0.42
CG4611	Xpd	2.47	0.042	0.2	0.53748384988657	0.42
CG4611	CG5196	2.39	0.042	0.2	0.53748384988657	0.42
CG4611	RpIII128	2.04	0.042	0.2	0.53748384988657	0.42
CG4611	CG12299	1.99	0.042	0.2	0.53748384988657	0.42
CG4611	Hbn_Opa_Slp	1.98	0.042	0.2	0.53748384988657	0.42
CG4611	bi	1.97	0.042	0.2	0.53748384988657	0.42
CG4611	sr	1.94	0.042	0.2	0.53748384988657	0.42
CG4611	NK7.1	1.8	0.042	0.2	0.53748384988657	0.42
CG4611	CG7928	1.78	0.042	0.2	0.53748384988657	0.42
CG4611	az2	1.77	0.042	0.2	0.53748384988657	0.42
CG4611	MED11	1.74	0.042	0.2	0.53748384988657	0.42
CG4611	TfIIFbeta	1.67	0.042	0.2	0.53748384988657	0.42
CG4611	dbr	1.66	0.042	0.2	0.53748384988657	0.42
CG4611	D	1.65	0.042	0.2	0.53748384988657	0.42
CG4611	vdDpp	1.59	0.042	0.2	0.53748384988657	0.42
CG4611	Camta	1.59	0.042	0.2	0.53748384988657	0.42
Prpk	CG34149	5.64	0.094	0.35	0.333333333333333	0.25
Prpk	Cp190	5.53	0.094	0.35	0.333333333333333	0.25
Prpk	ap	4.96	0.094	0.35	0.333333333333333	0.25
Prpk	stck	4.85	0.094	0.35	0.333333333333333	0.25
Prpk	mip120	4.31	0.094	0.35	0.333333333333333	0.25
Prpk	CG14438	3.95	0.094	0.35	0.333333333333333	0.25
Prpk	sba	3.82	0.094	0.35	0.333333333333333	0.25
Prpk	pfk	3.76	0.094	0.35	0.333333333333333	0.25
Prpk	CG10321	3.66	0.094	0.35	0.333333333333333	0.25
Prpk	Mtp	2.99	0.094	0.35	0.333333333333333	0.25
Prpk	pita	2.92	0.094	0.35	0.333333333333333	0.25
Prpk	elB	2.89	0.094	0.35	0.333333333333333	0.25
Prpk	CG44002	2.79	0.094	0.35	0.333333333333333	0.25
Prpk	dbr	2.49	0.094	0.35	0.333333333333333	0.25
Prpk	Hr96	2.47	0.094	0.35	0.333333333333333	0.25
Prpk	hth	2.34	0.094	0.35	0.333333333333333	0.25
Prpk	mute	2.3	0.094	0.35	0.333333333333333	0.25
Prpk	CG11723	2.22	0.094	0.35	0.333333333333333	0.25
Prpk	Blos1	2.21	0.094	0.35	0.333333333333333	0.25
Prpk	mld	2.2	0.094	0.35	0.333333333333333	0.25
Prpk	fu2	2.09	0.094	0.35	0.333333333333333	0.25
Prpk	Tbp	2.08	0.094	0.35	0.333333333333333	0.25
Prpk	MED30	2.04	0.094	0.35	0.333333333333333	0.25
Prpk	Glut4EF	2.02	0.094	0.35	0.333333333333333	0.25
Prpk	her	1.99	0.094	0.35	0.333333333333333	0.25
Prpk	CG17328	1.99	0.094	0.35	0.333333333333333	0.25
Prpk	phtf	1.97	0.094	0.35	0.333333333333333	0.25
Prpk	Mitf	1.97	0.094	0.35	0.333333333333333	0.25
Prpk	CG4570	1.96	0.094	0.35	0.333333333333333	0.25
Prpk	tj	1.95	0.094	0.35	0.333333333333333	0.25
CG10672	Crc	9.79	0.103	0.55	1	0.93
CG10672	CG18262	7.82	0.103	0.55	1	0.93
CG10672	CG7928	6.31	0.103	0.55	1	0.93
CG10672	Mtp	5.76	0.103	0.55	1	0.93
CG10672	CG11456	5.73	0.103	0.55	1	0.93
CG10672	tef	5.54	0.103	0.55	1	0.93
CG10672	BtbVII	5.06	0.103	0.55	1	0.93
CG10672	CG31388	4.79	0.103	0.55	1	0.93
CG10672	Taf5	4.43	0.103	0.55	1	0.93
CG10672	CG1965	4.38	0.103	0.55	1	0.93
CG10672	pros	4.27	0.103	0.55	1	0.93
CG10672	CG11710	3.66	0.103	0.55	1	0.93
CG10672	CG8159	3.57	0.103	0.55	1	0.93
CG10672	bsh	3.12	0.103	0.55	1	0.93
CG10672	CG11695	3.09	0.103	0.55	1	0.93
CG10672	Taf2	2.94	0.103	0.55	1	0.93
CG10672	egg	2.8	0.103	0.55	1	0.93
CG10672	CG3815	2.72	0.103	0.55	1	0.93
CG10672	Gdi	2.69	0.103	0.55	1	0.93
CG10672	CG1620	2.57	0.103	0.55	1	0.93
CG10672	CG18619	2.53	0.103	0.55	1	0.93
CG10672	CG6808	2.52	0.103	0.55	1	0.93
CG10672	CG10209	2.5	0.103	0.55	1	0.93
CG10672	MED30	2.49	0.103	0.55	1	0.93
CG10672	NK7.1	2.36	0.103	0.55	1	0.93
CG10672	hng2	2.21	0.103	0.55	1	0.93
CG10672	CG8944	2.19	0.103	0.55	1	0.93
CG10672	CG3726	2.17	0.103	0.55	1	0.93
CG10672	Usf	2.13	0.103	0.55	1	0.93
CG10672	MED25	2.07	0.103	0.55	1	0.93
CG10671	CG11902	4.21	0.05	0.11	0.683130051063973	0.49
CG10671	CG44247	4.17	0.05	0.11	0.683130051063973	0.49
CG10671	Nufip	3.29	0.05	0.11	0.683130051063973	0.49
CG10671	Bka	2.8	0.05	0.11	0.683130051063973	0.49
CG10671	CG6813	2.74	0.05	0.11	0.683130051063973	0.49
CG10671	Pbp45	2.67	0.05	0.11	0.683130051063973	0.49
CG10671	Hr46	2.51	0.05	0.11	0.683130051063973	0.49
CG10671	CG11456	2.4	0.05	0.11	0.683130051063973	0.49
CG10671	Taf2	2.37	0.05	0.11	0.683130051063973	0.49
CG10671	CG8950	2.32	0.05	0.11	0.683130051063973	0.49
CG10671	Cdc5	2.16	0.05	0.11	0.683130051063973	0.49
CG10671	ph-p	2.04	0.05	0.11	0.683130051063973	0.49
CG10671	Asciz	2.03	0.05	0.11	0.683130051063973	0.49
CG10671	mirr	1.98	0.05	0.11	0.683130051063973	0.49
CG10671	scro	1.93	0.05	0.11	0.683130051063973	0.49
CG10671	az2	1.92	0.05	0.11	0.683130051063973	0.49
CG10671	esn	1.89	0.05	0.11	0.683130051063973	0.49
CG10671	Xpd	1.88	0.05	0.11	0.683130051063973	0.49
CG10671	danr	1.86	0.05	0.11	0.683130051063973	0.49
CG10671	Fen1	1.83	0.05	0.11	0.683130051063973	0.49
CG10671	HLH106	1.81	0.05	0.11	0.683130051063973	0.49
CG10671	Atf6	1.75	0.05	0.11	0.683130051063973	0.49
CG10671	CG11560	1.74	0.05	0.11	0.683130051063973	0.49
CG10671	mod	1.65	0.05	0.11	0.683130051063973	0.49
CG10671	kn	1.65	0.05	0.11	0.683130051063973	0.49
CG10671	yem	1.65	0.05	0.11	0.683130051063973	0.49
CG10671	Ssrp	1.59	0.05	0.11	0.683130051063973	0.49
CG10671	CG17568	1.57	0.05	0.11	0.683130051063973	0.49
CG10671	Hbn_Opa_Slp	1.56	0.05	0.11	0.683130051063973	0.49
CG10671	CG11398	1.54	0.05	0.11	0.683130051063973	0.49
Aats-ala-m	ERR	8.61	0.056	0.26	0.2	0.06
Aats-ala-m	dwg	6.81	0.056	0.26	0.2	0.06
Aats-ala-m	CG3815	5.89	0.056	0.26	0.2	0.06
Aats-ala-m	su(Hw)	4.27	0.056	0.26	0.2	0.06
Aats-ala-m	Nufip	4.11	0.056	0.26	0.2	0.06
Aats-ala-m	Mi-2	3.27	0.056	0.26	0.2	0.06
Aats-ala-m	FoxP	3.25	0.056	0.26	0.2	0.06
Aats-ala-m	GATAd	3.18	0.056	0.26	0.2	0.06
Aats-ala-m	phtf	3.16	0.056	0.26	0.2	0.06
Aats-ala-m	caz	2.95	0.056	0.26	0.2	0.06
Aats-ala-m	svp	2.62	0.056	0.26	0.2	0.06
Aats-ala-m	CG3726	2.51	0.056	0.26	0.2	0.06
Aats-ala-m	Blos1	2.49	0.056	0.26	0.2	0.06
Aats-ala-m	mld	2.47	0.056	0.26	0.2	0.06
Aats-ala-m	Taf2	2.42	0.056	0.26	0.2	0.06
Aats-ala-m	Bx	2.4	0.056	0.26	0.2	0.06
Aats-ala-m	erm	2.26	0.056	0.26	0.2	0.06
Aats-ala-m	CG8159	2.18	0.056	0.26	0.2	0.06
Aats-ala-m	CG10274	2.13	0.056	0.26	0.2	0.06
Aats-ala-m	CG3919	2.12	0.056	0.26	0.2	0.06
Aats-ala-m	MED11	2.06	0.056	0.26	0.2	0.06
Aats-ala-m	CG33213	1.93	0.056	0.26	0.2	0.06
Aats-ala-m	ktub	1.91	0.056	0.26	0.2	0.06
Aats-ala-m	tef	1.85	0.056	0.26	0.2	0.06
Aats-ala-m	brk	1.81	0.056	0.26	0.2	0.06
Aats-ala-m	CG34340	1.73	0.056	0.26	0.2	0.06
Aats-ala-m	Tusp	1.71	0.056	0.26	0.2	0.06
Aats-ala-m	CTPsyn	1.67	0.056	0.26	0.2	0.06
Aats-ala-m	CG17806	1.66	0.056	0.26	0.2	0.06
Aats-ala-m	Brf	1.65	0.056	0.26	0.2	0.06
CG34391	CG1663	9.03	0.383	0.44	0.683130051063973	0.67
CG34391	CG8319	6.46	0.383	0.44	0.683130051063973	0.67
CG34391	CG42748	4.44	0.383	0.44	0.683130051063973	0.67
CG34391	RunxB	3.77	0.383	0.44	0.683130051063973	0.67
CG34391	Lpt	3.72	0.383	0.44	0.683130051063973	0.67
CG34391	CG14667	3.62	0.383	0.44	0.683130051063973	0.67
CG34391	CG32700	3.56	0.383	0.44	0.683130051063973	0.67
CG34391	CG17612	3.49	0.383	0.44	0.683130051063973	0.67
CG34391	BtbVII	3.37	0.383	0.44	0.683130051063973	0.67
CG34391	CG18764	3.37	0.383	0.44	0.683130051063973	0.67
CG34391	CG12267	3.24	0.383	0.44	0.683130051063973	0.67
CG34391	egg	3.2	0.383	0.44	0.683130051063973	0.67
CG34391	dVsx	3.15	0.383	0.44	0.683130051063973	0.67
CG34391	Kdm4A	2.91	0.383	0.44	0.683130051063973	0.67
CG34391	bab1	2.8	0.383	0.44	0.683130051063973	0.67
CG34391	MTA1-like	2.64	0.383	0.44	0.683130051063973	0.67
CG34391	phtf	2.62	0.383	0.44	0.683130051063973	0.67
CG34391	vDpp	2.61	0.383	0.44	0.683130051063973	0.67
CG34391	Stat92E	2.51	0.383	0.44	0.683130051063973	0.67
CG34391	pita	2.45	0.383	0.44	0.683130051063973	0.67
CG34391	ERR	2.4	0.383	0.44	0.683130051063973	0.67
CG34391	ct	2.25	0.383	0.44	0.683130051063973	0.67
CG34391	TfAP-2	2.24	0.383	0.44	0.683130051063973	0.67
CG34391	CTPsyn	2.21	0.383	0.44	0.683130051063973	0.67
CG34391	Nufip	2.16	0.383	0.44	0.683130051063973	0.67
CG34391	CG6686	2.13	0.383	0.44	0.683130051063973	0.67
CG34391	hng2	2.13	0.383	0.44	0.683130051063973	0.67
CG34391	Dh44-R2	2.1	0.383	0.44	0.683130051063973	0.67
CG34391	CG7839	2.08	0.383	0.44	0.683130051063973	0.67
CG34391	CG9650	2.05	0.383	0.44	0.683130051063973	0.67
CR44519	Hr46	1.69	0.056	-0.13	0.174077655955698	0.01
CR44519	CG2199	1.41	0.056	-0.13	0.174077655955698	0.01
CR44519	brk	1.41	0.056	-0.13	0.174077655955698	0.01
CR44519	Brf	1.21	0.056	-0.13	0.174077655955698	0.01
CR44519	CG10321	1.19	0.056	-0.13	0.174077655955698	0.01
CR44519	CG42748	1.19	0.056	-0.13	0.174077655955698	0.01
CR44519	MED11	1.15	0.056	-0.13	0.174077655955698	0.01
CR44519	fd59A	1.06	0.056	-0.13	0.174077655955698	0.01
CR44519	Pfk	1	0.056	-0.13	0.174077655955698	0.01
CR44519	CG8319	1	0.056	-0.13	0.174077655955698	0.01
CR44519	Tbp	1	0.056	-0.13	0.174077655955698	0.01
CR44519	CG32532	1	0.056	-0.13	0.174077655955698	0.01
CR44519	Pbp45	1	0.056	-0.13	0.174077655955698	0.01
CR44519	ap	1	0.056	-0.13	0.174077655955698	0.01
CR44519	egg	1	0.056	-0.13	0.174077655955698	0.01
CR44519	Scm	1	0.056	-0.13	0.174077655955698	0.01
CR44519	CG6254	1	0.056	-0.13	0.174077655955698	0.01
CR44519	fkh	1	0.056	-0.13	0.174077655955698	0.01
CR44519	mod	1	0.056	-0.13	0.174077655955698	0.01
CR44519	Cdk8	1	0.056	-0.13	0.174077655955698	0.01
CR44519	CG11560	1	0.056	-0.13	0.174077655955698	0.01
CR44519	CG14117	1	0.056	-0.13	0.174077655955698	0.01
CR44519	HLH106	1	0.056	-0.13	0.174077655955698	0.01
CR44519	Atf6	1	0.056	-0.13	0.174077655955698	0.01
CR44519	shn	1	0.056	-0.13	0.174077655955698	0.01
CR44519	Dll	1	0.056	-0.13	0.174077655955698	0.01
CR44519	Tip60	1	0.056	-0.13	0.174077655955698	0.01
CR44519	Dip1	1	0.056	-0.13	0.174077655955698	0.01
CR44519	Set2	1	0.056	-0.13	0.174077655955698	0.01
CR44519	CG8944	1	0.056	-0.13	0.174077655955698	0.01
Sucb	CG11294	8.28	0.192	0.64	0.786795792469443	0.82
Sucb	Bug22	8.01	0.192	0.64	0.786795792469443	0.82
Sucb	Mi-2	7.8	0.192	0.64	0.786795792469443	0.82
Sucb	Lim3	6.91	0.192	0.64	0.786795792469443	0.82
Sucb	CR43671	6.9	0.192	0.64	0.786795792469443	0.82
Sucb	fu2	6.45	0.192	0.64	0.786795792469443	0.82
Sucb	erm	5.69	0.192	0.64	0.786795792469443	0.82
Sucb	CG1407	4.91	0.192	0.64	0.786795792469443	0.82
Sucb	mod	4.48	0.192	0.64	0.786795792469443	0.82
Sucb	ct	4.36	0.192	0.64	0.786795792469443	0.82
Sucb	Hmx	3.25	0.192	0.64	0.786795792469443	0.82
Sucb	Ey_Hbn	3.24	0.192	0.64	0.786795792469443	0.82
Sucb	CG14667	3.16	0.192	0.64	0.786795792469443	0.82
Sucb	CG6686	3.15	0.192	0.64	0.786795792469443	0.82
Sucb	CG43689	2.96	0.192	0.64	0.786795792469443	0.82
Sucb	CG31365	2.88	0.192	0.64	0.786795792469443	0.82
Sucb	MBD-R2	2.87	0.192	0.64	0.786795792469443	0.82
Sucb	CG1663	2.84	0.192	0.64	0.786795792469443	0.82
Sucb	Pfk	2.79	0.192	0.64	0.786795792469443	0.82
Sucb	MEP-1	2.61	0.192	0.64	0.786795792469443	0.82
Sucb	CG10904	2.55	0.192	0.64	0.786795792469443	0.82
Sucb	ash1	2.32	0.192	0.64	0.786795792469443	0.82
Sucb	CG7556	2.23	0.192	0.64	0.786795792469443	0.82
Sucb	CG7987	2.22	0.192	0.64	0.786795792469443	0.82
Sucb	MED4	2.14	0.192	0.64	0.786795792469443	0.82
Sucb	hth	2.13	0.192	0.64	0.786795792469443	0.82
Sucb	FoxP	2.08	0.192	0.64	0.786795792469443	0.82
Sucb	CG6808	2.07	0.192	0.64	0.786795792469443	0.82
Sucb	brk	2.05	0.192	0.64	0.786795792469443	0.82
Sucb	CG5953	1.99	0.192	0.64	0.786795792469443	0.82
bc10	CG10321	6.02	0.115	0.32	0.0666666666666667	0.01
bc10	CG3815	5.97	0.115	0.32	0.0666666666666667	0.01
bc10	Mitf	5.2	0.115	0.32	0.0666666666666667	0.01
bc10	CG8950	4.2	0.115	0.32	0.0666666666666667	0.01
bc10	CG11695	3.69	0.115	0.32	0.0666666666666667	0.01
bc10	elB	3.62	0.115	0.32	0.0666666666666667	0.01
bc10	esn	2.97	0.115	0.32	0.0666666666666667	0.01
bc10	sim	2.96	0.115	0.32	0.0666666666666667	0.01
bc10	CG17186	2.91	0.115	0.32	0.0666666666666667	0.01
bc10	CG10274	2.83	0.115	0.32	0.0666666666666667	0.01
bc10	CG6765	2.57	0.115	0.32	0.0666666666666667	0.01
bc10	bon	2.5	0.115	0.32	0.0666666666666667	0.01
bc10	CG11970	2.45	0.115	0.32	0.0666666666666667	0.01
bc10	CG12075	2.36	0.115	0.32	0.0666666666666667	0.01
bc10	dve	2.33	0.115	0.32	0.0666666666666667	0.01
bc10	yem	2.13	0.115	0.32	0.0666666666666667	0.01
bc10	ab	2.06	0.115	0.32	0.0666666666666667	0.01
bc10	CG15365	2.03	0.115	0.32	0.0666666666666667	0.01
bc10	CG2199	2.02	0.115	0.32	0.0666666666666667	0.01
bc10	sba	1.87	0.115	0.32	0.0666666666666667	0.01
bc10	pita	1.85	0.115	0.32	0.0666666666666667	0.01
bc10	bi	1.8	0.115	0.32	0.0666666666666667	0.01
bc10	Lim3	1.8	0.115	0.32	0.0666666666666667	0.01
bc10	CG15011	1.78	0.115	0.32	0.0666666666666667	0.01
bc10	bab1	1.78	0.115	0.32	0.0666666666666667	0.01
bc10	CG17612	1.77	0.115	0.32	0.0666666666666667	0.01
bc10	nerfin-1	1.73	0.115	0.32	0.0666666666666667	0.01
bc10	CG42748	1.69	0.115	0.32	0.0666666666666667	0.01
bc10	sage	1.68	0.115	0.32	0.0666666666666667	0.01
bc10	Su(var)3-7	1.67	0.115	0.32	0.0666666666666667	0.01
Ubp64E	Brd8	6.34	0.108	0.79	1	0.51
Ubp64E	CG8388	4.29	0.108	0.79	1	0.51
Ubp64E	CG14117	3.82	0.108	0.79	1	0.51
Ubp64E	CG6654	3.43	0.108	0.79	1	0.51
Ubp64E	CG8950	2.55	0.108	0.79	1	0.51
Ubp64E	ash1	2.51	0.108	0.79	1	0.51
Ubp64E	Cdk8	2.36	0.108	0.79	1	0.51
Ubp64E	ey	2.34	0.108	0.79	1	0.51
Ubp64E	ERR	2.33	0.108	0.79	1	0.51
Ubp64E	CG11970	2.27	0.108	0.79	1	0.51
Ubp64E	bab2	2.19	0.108	0.79	1	0.51
Ubp64E	Vsx2	2.17	0.108	0.79	1	0.51
Ubp64E	CG5033	2.17	0.108	0.79	1	0.51
Ubp64E	CG11294	2.12	0.108	0.79	1	0.51
Ubp64E	Su(z)2	2.06	0.108	0.79	1	0.51
Ubp64E	dmrt99B	2.03	0.108	0.79	1	0.51
Ubp64E	elB	2.02	0.108	0.79	1	0.51
Ubp64E	CG9727	1.9	0.108	0.79	1	0.51
Ubp64E	toy	1.89	0.108	0.79	1	0.51
Ubp64E	CG11398	1.84	0.108	0.79	1	0.51
Ubp64E	pita	1.83	0.108	0.79	1	0.51
Ubp64E	CG12219	1.77	0.108	0.79	1	0.51
Ubp64E	erm	1.72	0.108	0.79	1	0.51
Ubp64E	dac	1.71	0.108	0.79	1	0.51
Ubp64E	oc	1.68	0.108	0.79	1	0.51
Ubp64E	Dip2	1.67	0.108	0.79	1	0.51
Ubp64E	Atu	1.64	0.108	0.79	1	0.51
Ubp64E	MED11	1.64	0.108	0.79	1	0.51
Ubp64E	Ravus	1.61	0.108	0.79	1	0.51
Ubp64E	Rfx	1.58	0.108	0.79	1	0.51
Txl	Pfk	8.22	0.107	0.55	0.560611910581388	0.7
Txl	Bug22	6.97	0.107	0.55	0.560611910581388	0.7
Txl	CG8216	5.52	0.107	0.55	0.560611910581388	0.7
Txl	Zif	5.1	0.107	0.55	0.560611910581388	0.7
Txl	apt	4.74	0.107	0.55	0.560611910581388	0.7
Txl	Dh44-R2	4.48	0.107	0.55	0.560611910581388	0.7
Txl	pfk	4.09	0.107	0.55	0.560611910581388	0.7
Txl	toy	3.64	0.107	0.55	0.560611910581388	0.7
Txl	scro	3.5	0.107	0.55	0.560611910581388	0.7
Txl	ct	3.39	0.107	0.55	0.560611910581388	0.7
Txl	CG14711	2.97	0.107	0.55	0.560611910581388	0.7
Txl	CG6654	2.96	0.107	0.55	0.560611910581388	0.7
Txl	zfh2	2.79	0.107	0.55	0.560611910581388	0.7
Txl	CG6813	2.63	0.107	0.55	0.560611910581388	0.7
Txl	MEP-1	2.5	0.107	0.55	0.560611910581388	0.7
Txl	dm	2.48	0.107	0.55	0.560611910581388	0.7
Txl	dan	2.38	0.107	0.55	0.560611910581388	0.7
Txl	fd59A	2.33	0.107	0.55	0.560611910581388	0.7
Txl	fru	2.3	0.107	0.55	0.560611910581388	0.7
Txl	erm	2.29	0.107	0.55	0.560611910581388	0.7
Txl	Taf8	2.23	0.107	0.55	0.560611910581388	0.7
Txl	ap	2.22	0.107	0.55	0.560611910581388	0.7
Txl	brk	2.16	0.107	0.55	0.560611910581388	0.7
Txl	dmrt99B	2.1	0.107	0.55	0.560611910581388	0.7
Txl	Ssrp	2.05	0.107	0.55	0.560611910581388	0.7
Txl	CG6765	1.9	0.107	0.55	0.560611910581388	0.7
Txl	esn	1.9	0.107	0.55	0.560611910581388	0.7
Txl	CG12104	1.84	0.107	0.55	0.560611910581388	0.7
Txl	kn	1.79	0.107	0.55	0.560611910581388	0.7
Txl	CG8578	1.78	0.107	0.55	0.560611910581388	0.7
Myt1	Kdm2	5.18	0.092	0.37	0.620173672946042	0.39
Myt1	foxo	4.68	0.092	0.37	0.620173672946042	0.39
Myt1	Ssrp	3.73	0.092	0.37	0.620173672946042	0.39
Myt1	CG1407	3.51	0.092	0.37	0.620173672946042	0.39
Myt1	Stat92E	3.42	0.092	0.37	0.620173672946042	0.39
Myt1	su(Hw)	3.17	0.092	0.37	0.620173672946042	0.39
Myt1	stck	3.14	0.092	0.37	0.620173672946042	0.39
Myt1	Spt5	2.65	0.092	0.37	0.620173672946042	0.39
Myt1	oc	2.43	0.092	0.37	0.620173672946042	0.39
Myt1	Mi-2	2.38	0.092	0.37	0.620173672946042	0.39
Myt1	ecd	2.22	0.092	0.37	0.620173672946042	0.39
Myt1	Sox21b	2.16	0.092	0.37	0.620173672946042	0.39
Myt1	CG9890	2.12	0.092	0.37	0.620173672946042	0.39
Myt1	Mitf	2.06	0.092	0.37	0.620173672946042	0.39
Myt1	fru	2.03	0.092	0.37	0.620173672946042	0.39
Myt1	apt	2.02	0.092	0.37	0.620173672946042	0.39
Myt1	Atu	2	0.092	0.37	0.620173672946042	0.39
Myt1	Scm	1.99	0.092	0.37	0.620173672946042	0.39
Myt1	Ssl1	1.98	0.092	0.37	0.620173672946042	0.39
Myt1	tio	1.85	0.092	0.37	0.620173672946042	0.39
Myt1	ab	1.81	0.092	0.37	0.620173672946042	0.39
Myt1	TfIIFbeta	1.75	0.092	0.37	0.620173672946042	0.39
Myt1	az2	1.75	0.092	0.37	0.620173672946042	0.39
Myt1	RunxB	1.74	0.092	0.37	0.620173672946042	0.39
Myt1	CG14200	1.73	0.092	0.37	0.620173672946042	0.39
Myt1	Mtp	1.71	0.092	0.37	0.620173672946042	0.39
Myt1	ktub	1.68	0.092	0.37	0.620173672946042	0.39
Myt1	Bug22	1.66	0.092	0.37	0.620173672946042	0.39
Myt1	CG31365	1.65	0.092	0.37	0.620173672946042	0.39
Myt1	Cdk8	1.62	0.092	0.37	0.620173672946042	0.39
mad2	pita	7.85	0.035	-0.48	0.149071198499986	0.22
mad2	MED22	4.59	0.035	-0.48	0.149071198499986	0.22
mad2	CG5033	4.12	0.035	-0.48	0.149071198499986	0.22
mad2	Vsx2	3.43	0.035	-0.48	0.149071198499986	0.22
mad2	MED4	2.9	0.035	-0.48	0.149071198499986	0.22
mad2	CG17568	2.68	0.035	-0.48	0.149071198499986	0.22
mad2	Ssl1	2.57	0.035	-0.48	0.149071198499986	0.22
mad2	oc	2.41	0.035	-0.48	0.149071198499986	0.22
mad2	CG8216	2.29	0.035	-0.48	0.149071198499986	0.22
mad2	CG9650	2.23	0.035	-0.48	0.149071198499986	0.22
mad2	Dip2	2.09	0.035	-0.48	0.149071198499986	0.22
mad2	CG11902	1.96	0.035	-0.48	0.149071198499986	0.22
mad2	NK7.1	1.95	0.035	-0.48	0.149071198499986	0.22
mad2	CG11294	1.9	0.035	-0.48	0.149071198499986	0.22
mad2	CG7386	1.89	0.035	-0.48	0.149071198499986	0.22
mad2	Tbp	1.87	0.035	-0.48	0.149071198499986	0.22
mad2	hth	1.86	0.035	-0.48	0.149071198499986	0.22
mad2	bsh	1.86	0.035	-0.48	0.149071198499986	0.22
mad2	CG11723	1.86	0.035	-0.48	0.149071198499986	0.22
mad2	CG11317	1.84	0.035	-0.48	0.149071198499986	0.22
mad2	mld	1.83	0.035	-0.48	0.149071198499986	0.22
mad2	svp	1.79	0.035	-0.48	0.149071198499986	0.22
mad2	CG4854	1.78	0.035	-0.48	0.149071198499986	0.22
mad2	Opa_Erm	1.75	0.035	-0.48	0.149071198499986	0.22
mad2	CG11970	1.75	0.035	-0.48	0.149071198499986	0.22
mad2	Rfx	1.74	0.035	-0.48	0.149071198499986	0.22
mad2	CG31388	1.69	0.035	-0.48	0.149071198499986	0.22
mad2	Camta	1.64	0.035	-0.48	0.149071198499986	0.22
mad2	vvl	1.61	0.035	-0.48	0.149071198499986	0.22
mad2	Asciz	1.6	0.035	-0.48	0.149071198499986	0.22
CG32409	TfIIFbeta	5.83	0.101	0.92	0.683130051063973	0.62
CG32409	CG11902	5.14	0.101	0.92	0.683130051063973	0.62
CG32409	dm	4.8	0.101	0.92	0.683130051063973	0.62
CG32409	hth	4.57	0.101	0.92	0.683130051063973	0.62
CG32409	CG10321	4.31	0.101	0.92	0.683130051063973	0.62
CG32409	Mat1	4.18	0.101	0.92	0.683130051063973	0.62
CG32409	mod	4.02	0.101	0.92	0.683130051063973	0.62
CG32409	Lim3	3.83	0.101	0.92	0.683130051063973	0.62
CG32409	CG12155	3.6	0.101	0.92	0.683130051063973	0.62
CG32409	CG11710	3.51	0.101	0.92	0.683130051063973	0.62
CG32409	CG30403	3.5	0.101	0.92	0.683130051063973	0.62
CG32409	ap	3.43	0.101	0.92	0.683130051063973	0.62
CG32409	bs	3.36	0.101	0.92	0.683130051063973	0.62
CG32409	CG15435	3.32	0.101	0.92	0.683130051063973	0.62
CG32409	YL-1	3.1	0.101	0.92	0.683130051063973	0.62
CG32409	CG6254	2.94	0.101	0.92	0.683130051063973	0.62
CG32409	CG7368	2.64	0.101	0.92	0.683130051063973	0.62
CG32409	az2	2.56	0.101	0.92	0.683130051063973	0.62
CG32409	Opbp	2.53	0.101	0.92	0.683130051063973	0.62
CG32409	CG17361	2.52	0.101	0.92	0.683130051063973	0.62
CG32409	fu2	2.48	0.101	0.92	0.683130051063973	0.62
CG32409	vdDpp	2.45	0.101	0.92	0.683130051063973	0.62
CG32409	CG10209	2.45	0.101	0.92	0.683130051063973	0.62
CG32409	Sox21b	2.43	0.101	0.92	0.683130051063973	0.62
CG32409	scro	2.29	0.101	0.92	0.683130051063973	0.62
CG32409	D_BarHI	2.24	0.101	0.92	0.683130051063973	0.62
CG32409	Hth	2.21	0.101	0.92	0.683130051063973	0.62
CG32409	CG17802	2.16	0.101	0.92	0.683130051063973	0.62
CG32409	Bug22	2.15	0.101	0.92	0.683130051063973	0.62
CG32409	CG14711	2.02	0.101	0.92	0.683130051063973	0.62
CG13288	Dll	5.22	0.122	0.31	0.683130051063973	0.96
CG13288	CG13775	3.8	0.122	0.31	0.683130051063973	0.96
CG13288	dan	2.4	0.122	0.31	0.683130051063973	0.96
CG13288	dbr	2.17	0.122	0.31	0.683130051063973	0.96
CG13288	Ets65A	2.17	0.122	0.31	0.683130051063973	0.96
CG13288	D_BarHI	1.93	0.122	0.31	0.683130051063973	0.96
CG13288	Dip1	1.88	0.122	0.31	0.683130051063973	0.96
CG13288	CG15073	1.81	0.122	0.31	0.683130051063973	0.96
CG13288	egg	1.77	0.122	0.31	0.683130051063973	0.96
CG13288	CG8578	1.77	0.122	0.31	0.683130051063973	0.96
CG13288	CG10904	1.72	0.122	0.31	0.683130051063973	0.96
CG13288	dDpp.dOptix	1.71	0.122	0.31	0.683130051063973	0.96
CG13288	Vsx1	1.71	0.122	0.31	0.683130051063973	0.96
CG13288	Crc	1.53	0.122	0.31	0.683130051063973	0.96
CG13288	Atf-2	1.53	0.122	0.31	0.683130051063973	0.96
CG13288	Su(var)3-9	1.52	0.122	0.31	0.683130051063973	0.96
CG13288	Atac2	1.5	0.122	0.31	0.683130051063973	0.96
CG13288	tup	1.45	0.122	0.31	0.683130051063973	0.96
CG13288	CG17612	1.44	0.122	0.31	0.683130051063973	0.96
CG13288	CG12155	1.44	0.122	0.31	0.683130051063973	0.96
CG13288	CG17328	1.44	0.122	0.31	0.683130051063973	0.96
CG13288	CG11456	1.43	0.122	0.31	0.683130051063973	0.96
CG13288	Kdm4A	1.43	0.122	0.31	0.683130051063973	0.96
CG13288	CG8301	1.34	0.122	0.31	0.683130051063973	0.96
CG13288	Vsx2	1.34	0.122	0.31	0.683130051063973	0.96
CG13288	CG17806	1.34	0.122	0.31	0.683130051063973	0.96
CG13288	CG2202	1.32	0.122	0.31	0.683130051063973	0.96
CG13288	CG7386	1.31	0.122	0.31	0.683130051063973	0.96
CG13288	zfh2	1.24	0.122	0.31	0.683130051063973	0.96
CG13288	bi	1.23	0.122	0.31	0.683130051063973	0.96
CG10483	pros	5.02	0.052	0.68	0.428571428571429	0.53
CG10483	MED30	4.71	0.052	0.68	0.428571428571429	0.53
CG10483	fru	4.68	0.052	0.68	0.428571428571429	0.53
CG10483	CG17802	4.24	0.052	0.68	0.428571428571429	0.53
CG10483	CG34149	3.58	0.052	0.68	0.428571428571429	0.53
CG10483	CG1663	3.27	0.052	0.68	0.428571428571429	0.53
CG10483	dom	3.26	0.052	0.68	0.428571428571429	0.53
CG10483	CG1792	3.18	0.052	0.68	0.428571428571429	0.53
CG10483	noc	3.15	0.052	0.68	0.428571428571429	0.53
CG10483	CG8909	2.93	0.052	0.68	0.428571428571429	0.53
CG10483	CG8216	2.71	0.052	0.68	0.428571428571429	0.53
CG10483	CG9890	2.67	0.052	0.68	0.428571428571429	0.53
CG10483	danr	2.57	0.052	0.68	0.428571428571429	0.53
CG10483	mTTF	2.42	0.052	0.68	0.428571428571429	0.53
CG10483	dm	2.32	0.052	0.68	0.428571428571429	0.53
CG10483	CG42748	2.32	0.052	0.68	0.428571428571429	0.53
CG10483	Rbsn-5	2.22	0.052	0.68	0.428571428571429	0.53
CG10483	run	2.2	0.052	0.68	0.428571428571429	0.53
CG10483	CrebA	2.11	0.052	0.68	0.428571428571429	0.53
CG10483	CG9305	2.06	0.052	0.68	0.428571428571429	0.53
CG10483	Xpd	1.96	0.052	0.68	0.428571428571429	0.53
CG10483	MEP-1	1.93	0.052	0.68	0.428571428571429	0.53
CG10483	CG18476	1.83	0.052	0.68	0.428571428571429	0.53
CG10483	esn	1.82	0.052	0.68	0.428571428571429	0.53
CG10483	CG10147	1.76	0.052	0.68	0.428571428571429	0.53
CG10483	ZnT49B	1.74	0.052	0.68	0.428571428571429	0.53
CG10483	CG11294	1.72	0.052	0.68	0.428571428571429	0.53
CG10483	Bug22	1.72	0.052	0.68	0.428571428571429	0.53
CG10483	CG14711	1.66	0.052	0.68	0.428571428571429	0.53
CG10483	her	1.61	0.052	0.68	0.428571428571429	0.53
Rcc1	Dip1	3.56	0.128	0.38	0.53748384988657	0.57
Rcc1	TfAP-2	3.42	0.128	0.38	0.53748384988657	0.57
Rcc1	Mtp	3.23	0.128	0.38	0.53748384988657	0.57
Rcc1	phtf	3.18	0.128	0.38	0.53748384988657	0.57
Rcc1	mute	3.04	0.128	0.38	0.53748384988657	0.57
Rcc1	CG42748	2.64	0.128	0.38	0.53748384988657	0.57
Rcc1	nvy	2.4	0.128	0.38	0.53748384988657	0.57
Rcc1	luna	2.18	0.128	0.38	0.53748384988657	0.57
Rcc1	Gdi	2.15	0.128	0.38	0.53748384988657	0.57
Rcc1	Atac2	2.15	0.128	0.38	0.53748384988657	0.57
Rcc1	her	2.05	0.128	0.38	0.53748384988657	0.57
Rcc1	Meics	2.01	0.128	0.38	0.53748384988657	0.57
Rcc1	Ets97D	1.99	0.128	0.38	0.53748384988657	0.57
Rcc1	CG4707	1.91	0.128	0.38	0.53748384988657	0.57
Rcc1	CG8301	1.9	0.128	0.38	0.53748384988657	0.57
Rcc1	esn	1.87	0.128	0.38	0.53748384988657	0.57
Rcc1	Brf	1.83	0.128	0.38	0.53748384988657	0.57
Rcc1	hang	1.75	0.128	0.38	0.53748384988657	0.57
Rcc1	CG17829	1.75	0.128	0.38	0.53748384988657	0.57
Rcc1	Lim3	1.74	0.128	0.38	0.53748384988657	0.57
Rcc1	wdn	1.68	0.128	0.38	0.53748384988657	0.57
Rcc1	CG6689	1.65	0.128	0.38	0.53748384988657	0.57
Rcc1	CG31388	1.64	0.128	0.38	0.53748384988657	0.57
Rcc1	Hmx	1.63	0.128	0.38	0.53748384988657	0.57
Rcc1	slim	1.63	0.128	0.38	0.53748384988657	0.57
Rcc1	Vsx2	1.62	0.128	0.38	0.53748384988657	0.57
Rcc1	dom	1.62	0.128	0.38	0.53748384988657	0.57
Rcc1	CG11723	1.61	0.128	0.38	0.53748384988657	0.57
Rcc1	CG9305	1.6	0.128	0.38	0.53748384988657	0.57
Rcc1	tup	1.6	0.128	0.38	0.53748384988657	0.57
CG33993	phtf	7.18	0.195	0.21	0.53748384988657	0.51
CG33993	Hr46	6.88	0.195	0.21	0.53748384988657	0.51
CG33993	CG1620	4.17	0.195	0.21	0.53748384988657	0.51
CG33993	Bx	4.1	0.195	0.21	0.53748384988657	0.51
CG33993	caz	3.93	0.195	0.21	0.53748384988657	0.51
CG33993	GATAd	3.27	0.195	0.21	0.53748384988657	0.51
CG33993	polybromo	3.11	0.195	0.21	0.53748384988657	0.51
CG33993	tef	3.09	0.195	0.21	0.53748384988657	0.51
CG33993	Mi-2	2.92	0.195	0.21	0.53748384988657	0.51
CG33993	NfI	2.82	0.195	0.21	0.53748384988657	0.51
CG33993	CG8950	2.69	0.195	0.21	0.53748384988657	0.51
CG33993	CG7556	2.65	0.195	0.21	0.53748384988657	0.51
CG33993	Tip60	2.62	0.195	0.21	0.53748384988657	0.51
CG33993	Vsx1	2.55	0.195	0.21	0.53748384988657	0.51
CG33993	CG11317	2.29	0.195	0.21	0.53748384988657	0.51
CG33993	dDpp.dOptix	2.19	0.195	0.21	0.53748384988657	0.51
CG33993	pdm3	2.18	0.195	0.21	0.53748384988657	0.51
CG33993	ERR	2.16	0.195	0.21	0.53748384988657	0.51
CG33993	elB	2.1	0.195	0.21	0.53748384988657	0.51
CG33993	danr	2.08	0.195	0.21	0.53748384988657	0.51
CG33993	CG11710	2.07	0.195	0.21	0.53748384988657	0.51
CG33993	CG44002	2.06	0.195	0.21	0.53748384988657	0.51
CG33993	CG11970	2.04	0.195	0.21	0.53748384988657	0.51
CG33993	sage	2.04	0.195	0.21	0.53748384988657	0.51
CG33993	Opbp	1.93	0.195	0.21	0.53748384988657	0.51
CG33993	Dip1	1.9	0.195	0.21	0.53748384988657	0.51
CG33993	dac	1.88	0.195	0.21	0.53748384988657	0.51
CG33993	Elp3	1.86	0.195	0.21	0.53748384988657	0.51
CG33993	CG4854	1.85	0.195	0.21	0.53748384988657	0.51
CG33993	CG31365	1.85	0.195	0.21	0.53748384988657	0.51
CG10479	MED30	6.55	0.167	0.28	0.333333333333333	0.26
CG10479	CG3995	6.31	0.167	0.28	0.333333333333333	0.26
CG10479	CG15073	5.89	0.167	0.28	0.333333333333333	0.26
CG10479	CG31388	4.32	0.167	0.28	0.333333333333333	0.26
CG10479	Tip60	4.28	0.167	0.28	0.333333333333333	0.26
CG10479	CG8388	3.86	0.167	0.28	0.333333333333333	0.26
CG10479	GATAd	3.85	0.167	0.28	0.333333333333333	0.26
CG10479	CG10321	3.8	0.167	0.28	0.333333333333333	0.26
CG10479	bs	3.72	0.167	0.28	0.333333333333333	0.26
CG10479	CG1024	3.63	0.167	0.28	0.333333333333333	0.26
CG10479	stck	3.34	0.167	0.28	0.333333333333333	0.26
CG10479	CG1407	3.24	0.167	0.28	0.333333333333333	0.26
CG10479	Bug22	3.17	0.167	0.28	0.333333333333333	0.26
CG10479	Plzf	3.08	0.167	0.28	0.333333333333333	0.26
CG10479	CG45071	2.86	0.167	0.28	0.333333333333333	0.26
CG10479	CR43671	2.84	0.167	0.28	0.333333333333333	0.26
CG10479	CG34340	2.62	0.167	0.28	0.333333333333333	0.26
CG10479	CG7987	2.57	0.167	0.28	0.333333333333333	0.26
CG10479	Meics	2.5	0.167	0.28	0.333333333333333	0.26
CG10479	Mtp	2.28	0.167	0.28	0.333333333333333	0.26
CG10479	CG12075	2.06	0.167	0.28	0.333333333333333	0.26
CG10479	fu2	2	0.167	0.28	0.333333333333333	0.26
CG10479	Dh44-R2	1.98	0.167	0.28	0.333333333333333	0.26
CG10479	bi	1.93	0.167	0.28	0.333333333333333	0.26
CG10479	Atac1	1.9	0.167	0.28	0.333333333333333	0.26
CG10479	MED25	1.9	0.167	0.28	0.333333333333333	0.26
CG10479	mod	1.82	0.167	0.28	0.333333333333333	0.26
CG10479	Rfx	1.81	0.167	0.28	0.333333333333333	0.26
CG10479	polybromo	1.8	0.167	0.28	0.333333333333333	0.26
CG10479	jing	1.78	0.167	0.28	0.333333333333333	0.26
PVRAP	CG11695	7.81	0.308	0.87	1	0.35
PVRAP	dbr	5.78	0.308	0.87	1	0.35
PVRAP	CG3919	4.95	0.308	0.87	1	0.35
PVRAP	MED15	4.64	0.308	0.87	1	0.35
PVRAP	CG5196	4.56	0.308	0.87	1	0.35
PVRAP	Elp3	4.05	0.308	0.87	1	0.35
PVRAP	CG18619	3.18	0.308	0.87	1	0.35
PVRAP	lov	2.95	0.308	0.87	1	0.35
PVRAP	CG15073	2.93	0.308	0.87	1	0.35
PVRAP	Pbp45	2.75	0.308	0.87	1	0.35
PVRAP	bs	2.73	0.308	0.87	1	0.35
PVRAP	aop	2.72	0.308	0.87	1	0.35
PVRAP	Cdk8	2.64	0.308	0.87	1	0.35
PVRAP	Pfk	2.53	0.308	0.87	1	0.35
PVRAP	CG3726	2.52	0.308	0.87	1	0.35
PVRAP	Atac2	2.46	0.308	0.87	1	0.35
PVRAP	CG15011	2.38	0.308	0.87	1	0.35
PVRAP	ham	2.31	0.308	0.87	1	0.35
PVRAP	CG8909	2.25	0.308	0.87	1	0.35
PVRAP	danr	2.13	0.308	0.87	1	0.35
PVRAP	CG7987	2.13	0.308	0.87	1	0.35
PVRAP	CG1792	2.08	0.308	0.87	1	0.35
PVRAP	CG2129	1.97	0.308	0.87	1	0.35
PVRAP	br	1.96	0.308	0.87	1	0.35
PVRAP	CG8944	1.94	0.308	0.87	1	0.35
PVRAP	nerfin-1	1.9	0.308	0.87	1	0.35
PVRAP	Gdi	1.8	0.308	0.87	1	0.35
PVRAP	Brf	1.78	0.308	0.87	1	0.35
PVRAP	CG7386	1.78	0.308	0.87	1	0.35
PVRAP	fru	1.73	0.308	0.87	1	0.35
ssp6	CG9799	7.65	0.091	-0.43	-0.0666666666666667	0.49
ssp6	E2f2	5.84	0.091	-0.43	-0.0666666666666667	0.49
ssp6	CG1620	5	0.091	-0.43	-0.0666666666666667	0.49
ssp6	Su(var)3-9	4.78	0.091	-0.43	-0.0666666666666667	0.49
ssp6	Sry-delta	3.96	0.091	-0.43	-0.0666666666666667	0.49
ssp6	Mtp	3.6	0.091	-0.43	-0.0666666666666667	0.49
ssp6	Rbsn-5	3.47	0.091	-0.43	-0.0666666666666667	0.49
ssp6	Zif	2.93	0.091	-0.43	-0.0666666666666667	0.49
ssp6	TH1	2.92	0.091	-0.43	-0.0666666666666667	0.49
ssp6	stck	2.84	0.091	-0.43	-0.0666666666666667	0.49
ssp6	Kdm2	2.73	0.091	-0.43	-0.0666666666666667	0.49
ssp6	Hr46	2.7	0.091	-0.43	-0.0666666666666667	0.49
ssp6	Cdc5	2.53	0.091	-0.43	-0.0666666666666667	0.49
ssp6	Lpt	2.22	0.091	-0.43	-0.0666666666666667	0.49
ssp6	vOptix	2.13	0.091	-0.43	-0.0666666666666667	0.49
ssp6	yem	2.03	0.091	-0.43	-0.0666666666666667	0.49
ssp6	Elp3	2.02	0.091	-0.43	-0.0666666666666667	0.49
ssp6	mld	2.02	0.091	-0.43	-0.0666666666666667	0.49
ssp6	CG8909	2	0.091	-0.43	-0.0666666666666667	0.49
ssp6	danr	1.98	0.091	-0.43	-0.0666666666666667	0.49
ssp6	scro	1.97	0.091	-0.43	-0.0666666666666667	0.49
ssp6	brk	1.96	0.091	-0.43	-0.0666666666666667	0.49
ssp6	Crc	1.94	0.091	-0.43	-0.0666666666666667	0.49
ssp6	Pfk	1.87	0.091	-0.43	-0.0666666666666667	0.49
ssp6	sr	1.85	0.091	-0.43	-0.0666666666666667	0.49
ssp6	CG7987	1.82	0.091	-0.43	-0.0666666666666667	0.49
ssp6	CG6808	1.81	0.091	-0.43	-0.0666666666666667	0.49
ssp6	CG8159	1.76	0.091	-0.43	-0.0666666666666667	0.49
ssp6	Tbp	1.75	0.091	-0.43	-0.0666666666666667	0.49
ssp6	Atac1	1.75	0.091	-0.43	-0.0666666666666667	0.49
CG10467	CG32982	5.38	0.034	0.38	0.683130051063973	0.67
CG10467	CG10209	3.24	0.034	0.38	0.683130051063973	0.67
CG10467	Xpd	3.18	0.034	0.38	0.683130051063973	0.67
CG10467	scrt	3.03	0.034	0.38	0.683130051063973	0.67
CG10467	pita	2.9	0.034	0.38	0.683130051063973	0.67
CG10467	mld	2.69	0.034	0.38	0.683130051063973	0.67
CG10467	Rfx	2.55	0.034	0.38	0.683130051063973	0.67
CG10467	CG7518	2.1	0.034	0.38	0.683130051063973	0.67
CG10467	TH1	2.08	0.034	0.38	0.683130051063973	0.67
CG10467	Su(z)2	1.99	0.034	0.38	0.683130051063973	0.67
CG10467	CG9799	1.88	0.034	0.38	0.683130051063973	0.67
CG10467	CG9890	1.86	0.034	0.38	0.683130051063973	0.67
CG10467	CG4854	1.84	0.034	0.38	0.683130051063973	0.67
CG10467	HLH106	1.81	0.034	0.38	0.683130051063973	0.67
CG10467	fuss	1.79	0.034	0.38	0.683130051063973	0.67
CG10467	Su(var)3-7	1.78	0.034	0.38	0.683130051063973	0.67
CG10467	whole_OPC	1.77	0.034	0.38	0.683130051063973	0.67
CG10467	CG43689	1.74	0.034	0.38	0.683130051063973	0.67
CG10467	CG11317	1.72	0.034	0.38	0.683130051063973	0.67
CG10467	Dip1	1.71	0.034	0.38	0.683130051063973	0.67
CG10467	mTTF	1.69	0.034	0.38	0.683130051063973	0.67
CG10467	ph-p	1.63	0.034	0.38	0.683130051063973	0.67
CG10467	Kdm4A	1.6	0.034	0.38	0.683130051063973	0.67
CG10467	CG6254	1.53	0.034	0.38	0.683130051063973	0.67
CG10467	CG14438	1.5	0.034	0.38	0.683130051063973	0.67
CG10467	ERR	1.49	0.034	0.38	0.683130051063973	0.67
CG10467	nerfin-1	1.44	0.034	0.38	0.683130051063973	0.67
CG10467	CG6808	1.44	0.034	0.38	0.683130051063973	0.67
CG10467	fkh	1.41	0.034	0.38	0.683130051063973	0.67
CG10467	Notch	1.33	0.034	0.38	0.683130051063973	0.67
Ets65A	D_BarHI	13.36	0.479	0.77	1	0.61
Ets65A	Dll	9.3	0.479	0.77	1	0.61
Ets65A	hbn	7.46	0.479	0.77	1	0.61
Ets65A	esn	5.33	0.479	0.77	1	0.61
Ets65A	svp	5.18	0.479	0.77	1	0.61
Ets65A	CG11723	4.4	0.479	0.77	1	0.61
Ets65A	CG13775	3.36	0.479	0.77	1	0.61
Ets65A	mld	3.24	0.479	0.77	1	0.61
Ets65A	dbr	3.15	0.479	0.77	1	0.61
Ets65A	Slp_D	2.63	0.479	0.77	1	0.61
Ets65A	CG4282	2.32	0.479	0.77	1	0.61
Ets65A	fd59A	2.31	0.479	0.77	1	0.61
Ets65A	tup	2.22	0.479	0.77	1	0.61
Ets65A	Ssrp	2.18	0.479	0.77	1	0.61
Ets65A	ey	2.12	0.479	0.77	1	0.61
Ets65A	MTA1-like	2.1	0.479	0.77	1	0.61
Ets65A	dan	1.97	0.479	0.77	1	0.61
Ets65A	Sox21b	1.9	0.479	0.77	1	0.61
Ets65A	bsh	1.89	0.479	0.77	1	0.61
Ets65A	Lim3	1.84	0.479	0.77	1	0.61
Ets65A	CG6808	1.83	0.479	0.77	1	0.61
Ets65A	CG10949	1.8	0.479	0.77	1	0.61
Ets65A	CG18262	1.77	0.479	0.77	1	0.61
Ets65A	Fen1	1.77	0.479	0.77	1	0.61
Ets65A	CG8909	1.74	0.479	0.77	1	0.61
Ets65A	brk	1.71	0.479	0.77	1	0.61
Ets65A	sima	1.69	0.479	0.77	1	0.61
Ets65A	mip120	1.61	0.479	0.77	1	0.61
Ets65A	CG10147	1.54	0.479	0.77	1	0.61
Ets65A	wdn	1.49	0.479	0.77	1	0.61
CG43293	Sox21b	7.94	0.058	0.39	0.428571428571429	0.58
CG43293	D	7.76	0.058	0.39	0.428571428571429	0.58
CG43293	pfk	5.48	0.058	0.39	0.428571428571429	0.58
CG43293	NK7.1	4.62	0.058	0.39	0.428571428571429	0.58
CG43293	GATAd	3.02	0.058	0.39	0.428571428571429	0.58
CG43293	Kdm2	2.97	0.058	0.39	0.428571428571429	0.58
CG43293	Ets97D	2.47	0.058	0.39	0.428571428571429	0.58
CG43293	CG45071	2.45	0.058	0.39	0.428571428571429	0.58
CG43293	CG11398	2.41	0.058	0.39	0.428571428571429	0.58
CG43293	CG3407	2.35	0.058	0.39	0.428571428571429	0.58
CG43293	CG6765	2.35	0.058	0.39	0.428571428571429	0.58
CG43293	ct	2.06	0.058	0.39	0.428571428571429	0.58
CG43293	CG9799	2.01	0.058	0.39	0.428571428571429	0.58
CG43293	CG3995	1.89	0.058	0.39	0.428571428571429	0.58
CG43293	SoxN	1.81	0.058	0.39	0.428571428571429	0.58
CG43293	RpIII128	1.81	0.058	0.39	0.428571428571429	0.58
CG43293	scrt	1.78	0.058	0.39	0.428571428571429	0.58
CG43293	CG11710	1.73	0.058	0.39	0.428571428571429	0.58
CG43293	CG6907	1.65	0.058	0.39	0.428571428571429	0.58
CG43293	CG14667	1.65	0.058	0.39	0.428571428571429	0.58
CG43293	CG2129	1.61	0.058	0.39	0.428571428571429	0.58
CG43293	Ravus	1.6	0.058	0.39	0.428571428571429	0.58
CG43293	NfI	1.57	0.058	0.39	0.428571428571429	0.58
CG43293	vDpp.vOptix	1.55	0.058	0.39	0.428571428571429	0.58
CG43293	vdOptix	1.54	0.058	0.39	0.428571428571429	0.58
CG43293	CG14438	1.5	0.058	0.39	0.428571428571429	0.58
CG43293	CG13894	1.48	0.058	0.39	0.428571428571429	0.58
CG43293	RunxB	1.45	0.058	0.39	0.428571428571429	0.58
CG43293	CG32982	1.45	0.058	0.39	0.428571428571429	0.58
CG43293	whole_OPC	1.43	0.058	0.39	0.428571428571429	0.58
CG13300	ap	8.79	0.373	0.58	0.577350269189626	0.49
CG13300	CG10147	8.26	0.373	0.58	0.577350269189626	0.49
CG13300	TH1	6.03	0.373	0.58	0.577350269189626	0.49
CG13300	Notch	5.83	0.373	0.58	0.577350269189626	0.49
CG13300	FoxP	5.82	0.373	0.58	0.577350269189626	0.49
CG13300	CG4854	5.4	0.373	0.58	0.577350269189626	0.49
CG13300	CG6813	4.63	0.373	0.58	0.577350269189626	0.49
CG13300	CG6765	4.24	0.373	0.58	0.577350269189626	0.49
CG13300	CG8216	3.8	0.373	0.58	0.577350269189626	0.49
CG13300	Asciz	3.56	0.373	0.58	0.577350269189626	0.49
CG13300	mod	3.52	0.373	0.58	0.577350269189626	0.49
CG13300	CG31441	3.5	0.373	0.58	0.577350269189626	0.49
CG13300	MEP-1	3.41	0.373	0.58	0.577350269189626	0.49
CG13300	CG11085	3.27	0.373	0.58	0.577350269189626	0.49
CG13300	CG14667	3.05	0.373	0.58	0.577350269189626	0.49
CG13300	aop	2.93	0.373	0.58	0.577350269189626	0.49
CG13300	CG6808	2.9	0.373	0.58	0.577350269189626	0.49
CG13300	Lim3	2.81	0.373	0.58	0.577350269189626	0.49
CG13300	sim	2.78	0.373	0.58	0.577350269189626	0.49
CG13300	Su(var)3-7	2.77	0.373	0.58	0.577350269189626	0.49
CG13300	danr	2.76	0.373	0.58	0.577350269189626	0.49
CG13300	CG5196	2.75	0.373	0.58	0.577350269189626	0.49
CG13300	tup	2.74	0.373	0.58	0.577350269189626	0.49
CG13300	Mat1	2.68	0.373	0.58	0.577350269189626	0.49
CG13300	CG12104	2.64	0.373	0.58	0.577350269189626	0.49
CG13300	Bug22	2.59	0.373	0.58	0.577350269189626	0.49
CG13300	CG14117	2.53	0.373	0.58	0.577350269189626	0.49
CG13300	Blos1	2.43	0.373	0.58	0.577350269189626	0.49
CG13300	dmrt99B	2.38	0.373	0.58	0.577350269189626	0.49
CG13300	MED15	2.34	0.373	0.58	0.577350269189626	0.49
CG10147	ap	14.05	0.083	0.68	0.709090909090909	0.7
CG10147	tup	12	0.083	0.68	0.709090909090909	0.7
CG10147	CG6765	9.07	0.083	0.68	0.709090909090909	0.7
CG10147	CG32982	8.03	0.083	0.68	0.709090909090909	0.7
CG10147	Notch	7.47	0.083	0.68	0.709090909090909	0.7
CG10147	CG8216	6.48	0.083	0.68	0.709090909090909	0.7
CG10147	CG2611	5.33	0.083	0.68	0.709090909090909	0.7
CG10147	Hmx	4.96	0.083	0.68	0.709090909090909	0.7
CG10147	ey	4.92	0.083	0.68	0.709090909090909	0.7
CG10147	Lim3	4.36	0.083	0.68	0.709090909090909	0.7
CG10147	TH1	3.88	0.083	0.68	0.709090909090909	0.7
CG10147	Sox102F	3.25	0.083	0.68	0.709090909090909	0.7
CG10147	kn	3.21	0.083	0.68	0.709090909090909	0.7
CG10147	ab	3.1	0.083	0.68	0.709090909090909	0.7
CG10147	CG44247	3.02	0.083	0.68	0.709090909090909	0.7
CG10147	brk	2.93	0.083	0.68	0.709090909090909	0.7
CG10147	Dll	2.86	0.083	0.68	0.709090909090909	0.7
CG10147	esn	2.63	0.083	0.68	0.709090909090909	0.7
CG10147	CG4328	2.58	0.083	0.68	0.709090909090909	0.7
CG10147	Ets65A	2.27	0.083	0.68	0.709090909090909	0.7
CG10147	CG11294	2.18	0.083	0.68	0.709090909090909	0.7
CG10147	Plzf	2.17	0.083	0.68	0.709090909090909	0.7
CG10147	Dh44-R2	2.14	0.083	0.68	0.709090909090909	0.7
CG10147	PHDP	2.06	0.083	0.68	0.709090909090909	0.7
CG10147	HLH106	2.02	0.083	0.68	0.709090909090909	0.7
CG10147	MED11	1.99	0.083	0.68	0.709090909090909	0.7
CG10147	CG18476	1.99	0.083	0.68	0.709090909090909	0.7
CG10147	CG17361	1.93	0.083	0.68	0.709090909090909	0.7
CG10147	ash1	1.82	0.083	0.68	0.709090909090909	0.7
CG10147	vdOptix	1.75	0.083	0.68	0.709090909090909	0.7
CG10144	aop	5.98	0.071	-0.03	0.53748384988657	0.59
CG10144	CG8950	4.96	0.071	-0.03	0.53748384988657	0.59
CG10144	CG7928	4.49	0.071	-0.03	0.53748384988657	0.59
CG10144	CG2202	2.93	0.071	-0.03	0.53748384988657	0.59
CG10144	D	2.88	0.071	-0.03	0.53748384988657	0.59
CG10144	onecut	2.77	0.071	-0.03	0.53748384988657	0.59
CG10144	CG7518	2.65	0.071	-0.03	0.53748384988657	0.59
CG10144	CG11695	2.51	0.071	-0.03	0.53748384988657	0.59
CG10144	Bka	2.49	0.071	-0.03	0.53748384988657	0.59
CG10144	Taf5	2.39	0.071	-0.03	0.53748384988657	0.59
CG10144	Crc	2.38	0.071	-0.03	0.53748384988657	0.59
CG10144	Xpd	2.3	0.071	-0.03	0.53748384988657	0.59
CG10144	Mrtf	2.24	0.071	-0.03	0.53748384988657	0.59
CG10144	ct	2.18	0.071	-0.03	0.53748384988657	0.59
CG10144	Mat1	2.14	0.071	-0.03	0.53748384988657	0.59
CG10144	ash1	2.08	0.071	-0.03	0.53748384988657	0.59
CG10144	Dad	2.06	0.071	-0.03	0.53748384988657	0.59
CG10144	Atu	2.05	0.071	-0.03	0.53748384988657	0.59
CG10144	CG2611	1.99	0.071	-0.03	0.53748384988657	0.59
CG10144	dm	1.96	0.071	-0.03	0.53748384988657	0.59
CG10144	Gdi	1.95	0.071	-0.03	0.53748384988657	0.59
CG10144	Glut4EF	1.86	0.071	-0.03	0.53748384988657	0.59
CG10144	CG11414	1.83	0.071	-0.03	0.53748384988657	0.59
CG10144	az2	1.81	0.071	-0.03	0.53748384988657	0.59
CG10144	dwg	1.79	0.071	-0.03	0.53748384988657	0.59
CG10144	CG11710	1.77	0.071	-0.03	0.53748384988657	0.59
CG10144	CG9650	1.74	0.071	-0.03	0.53748384988657	0.59
CG10144	Lmpt	1.73	0.071	-0.03	0.53748384988657	0.59
CG10144	Rabex-5	1.69	0.071	-0.03	0.53748384988657	0.59
CG10144	CG31441	1.67	0.071	-0.03	0.53748384988657	0.59
sfl	Hr46	13.01	0.136	0.25	0.29277002188456	0.34
sfl	su(Hw)	5.21	0.136	0.25	0.29277002188456	0.34
sfl	CG1407	4.6	0.136	0.25	0.29277002188456	0.34
sfl	CG10274	3.78	0.136	0.25	0.29277002188456	0.34
sfl	Atu	3.7	0.136	0.25	0.29277002188456	0.34
sfl	CG4707	3.58	0.136	0.25	0.29277002188456	0.34
sfl	Vsx1	2.93	0.136	0.25	0.29277002188456	0.34
sfl	CG17612	2.73	0.136	0.25	0.29277002188456	0.34
sfl	CG9890	2.6	0.136	0.25	0.29277002188456	0.34
sfl	CG5033	2.43	0.136	0.25	0.29277002188456	0.34
sfl	ecd	2.35	0.136	0.25	0.29277002188456	0.34
sfl	stc	2.32	0.136	0.25	0.29277002188456	0.34
sfl	dan	2.11	0.136	0.25	0.29277002188456	0.34
sfl	CG5953	2.1	0.136	0.25	0.29277002188456	0.34
sfl	MED11	2.07	0.136	0.25	0.29277002188456	0.34
sfl	Taf5	2.07	0.136	0.25	0.29277002188456	0.34
sfl	Su(var)3-9	2.03	0.136	0.25	0.29277002188456	0.34
sfl	aop	1.92	0.136	0.25	0.29277002188456	0.34
sfl	oc	1.89	0.136	0.25	0.29277002188456	0.34
sfl	Stat92E	1.89	0.136	0.25	0.29277002188456	0.34
sfl	tj	1.89	0.136	0.25	0.29277002188456	0.34
sfl	nvy	1.8	0.136	0.25	0.29277002188456	0.34
sfl	CG6689	1.8	0.136	0.25	0.29277002188456	0.34
sfl	CG15435	1.8	0.136	0.25	0.29277002188456	0.34
sfl	MEP-1	1.76	0.136	0.25	0.29277002188456	0.34
sfl	dbr	1.74	0.136	0.25	0.29277002188456	0.34
sfl	ZnT49B	1.74	0.136	0.25	0.29277002188456	0.34
sfl	Ets97D	1.73	0.136	0.25	0.29277002188456	0.34
sfl	Taf8	1.73	0.136	0.25	0.29277002188456	0.34
sfl	Tbp	1.73	0.136	0.25	0.29277002188456	0.34
CR45979	Hr46	6.8	0.222	0.04	0.174077655955698	0.17
CR45979	su(Hw)	4.06	0.222	0.04	0.174077655955698	0.17
CR45979	vdDpp	3.91	0.222	0.04	0.174077655955698	0.17
CR45979	MED11	3.25	0.222	0.04	0.174077655955698	0.17
CR45979	CG4707	3.04	0.222	0.04	0.174077655955698	0.17
CR45979	Camta	2.86	0.222	0.04	0.174077655955698	0.17
CR45979	mute	2.64	0.222	0.04	0.174077655955698	0.17
CR45979	Pbp45	2.52	0.222	0.04	0.174077655955698	0.17
CR45979	her	2.51	0.222	0.04	0.174077655955698	0.17
CR45979	CG17361	2.43	0.222	0.04	0.174077655955698	0.17
CR45979	MED30	2.43	0.222	0.04	0.174077655955698	0.17
CR45979	scrt	2.18	0.222	0.04	0.174077655955698	0.17
CR45979	ct	2.11	0.222	0.04	0.174077655955698	0.17
CR45979	CG9650	2.05	0.222	0.04	0.174077655955698	0.17
CR45979	fuss	1.92	0.222	0.04	0.174077655955698	0.17
CR45979	CG18476	1.89	0.222	0.04	0.174077655955698	0.17
CR45979	Bka	1.87	0.222	0.04	0.174077655955698	0.17
CR45979	Atac1	1.87	0.222	0.04	0.174077655955698	0.17
CR45979	Pcl	1.77	0.222	0.04	0.174077655955698	0.17
CR45979	Crc	1.76	0.222	0.04	0.174077655955698	0.17
CR45979	CG13624	1.75	0.222	0.04	0.174077655955698	0.17
CR45979	zfh1	1.75	0.222	0.04	0.174077655955698	0.17
CR45979	Dll	1.72	0.222	0.04	0.174077655955698	0.17
CR45979	CG15365	1.65	0.222	0.04	0.174077655955698	0.17
CR45979	Lmpt	1.56	0.222	0.04	0.174077655955698	0.17
CR45979	bab2	1.55	0.222	0.04	0.174077655955698	0.17
CR45979	Spt5	1.54	0.222	0.04	0.174077655955698	0.17
CR45979	CG11723	1.53	0.222	0.04	0.174077655955698	0.17
CR45979	CG3313	1.53	0.222	0.04	0.174077655955698	0.17
CR45979	CG32532	1.49	0.222	0.04	0.174077655955698	0.17
CG18769	CG11085	5.39	0.127	0.11	0.428571428571429	0.92
CG18769	CG32982	4.76	0.127	0.11	0.428571428571429	0.92
CG18769	CG18265	3.6	0.127	0.11	0.428571428571429	0.92
CG18769	CG11695	3.27	0.127	0.11	0.428571428571429	0.92
CG18769	scro	3.26	0.127	0.11	0.428571428571429	0.92
CG18769	br	3.21	0.127	0.11	0.428571428571429	0.92
CG18769	aop	2.83	0.127	0.11	0.428571428571429	0.92
CG18769	Su(var)3-7	2.31	0.127	0.11	0.428571428571429	0.92
CG18769	CG13624	2.12	0.127	0.11	0.428571428571429	0.92
CG18769	Atf6	2.05	0.127	0.11	0.428571428571429	0.92
CG18769	fd59A	2.01	0.127	0.11	0.428571428571429	0.92
CG18769	Su(var)3-9	1.92	0.127	0.11	0.428571428571429	0.92
CG18769	fuss	1.89	0.127	0.11	0.428571428571429	0.92
CG18769	Tusp	1.86	0.127	0.11	0.428571428571429	0.92
CG18769	Rabex-5	1.82	0.127	0.11	0.428571428571429	0.92
CG18769	CG14438	1.74	0.127	0.11	0.428571428571429	0.92
CG18769	pita	1.71	0.127	0.11	0.428571428571429	0.92
CG18769	dan	1.71	0.127	0.11	0.428571428571429	0.92
CG18769	MED4	1.63	0.127	0.11	0.428571428571429	0.92
CG18769	nvy	1.63	0.127	0.11	0.428571428571429	0.92
CG18769	Pbp45	1.59	0.127	0.11	0.428571428571429	0.92
CG18769	CG6808	1.55	0.127	0.11	0.428571428571429	0.92
CG18769	sba	1.54	0.127	0.11	0.428571428571429	0.92
CG18769	CG6765	1.53	0.127	0.11	0.428571428571429	0.92
CG18769	E2f2	1.51	0.127	0.11	0.428571428571429	0.92
CG18769	Zif	1.5	0.127	0.11	0.428571428571429	0.92
CG18769	Ssl1	1.48	0.127	0.11	0.428571428571429	0.92
CG18769	mld	1.38	0.127	0.11	0.428571428571429	0.92
CG18769	pros	1.38	0.127	0.11	0.428571428571429	0.92
CG18769	egg	1.35	0.127	0.11	0.428571428571429	0.92
CG8368	CG12155	9.32	0.079	-0.38	0.227710017021324	0.13
CG8368	CG7785	5.87	0.079	-0.38	0.227710017021324	0.13
CG8368	Mitf	4.18	0.079	-0.38	0.227710017021324	0.13
CG8368	CG11456	3.38	0.079	-0.38	0.227710017021324	0.13
CG8368	CG44002	2.78	0.079	-0.38	0.227710017021324	0.13
CG8368	CG6813	2.7	0.079	-0.38	0.227710017021324	0.13
CG8368	Mrtf	2.52	0.079	-0.38	0.227710017021324	0.13
CG8368	MTA1-like	2.52	0.079	-0.38	0.227710017021324	0.13
CG8368	tup	2.38	0.079	-0.38	0.227710017021324	0.13
CG8368	Meics	2.19	0.079	-0.38	0.227710017021324	0.13
CG8368	CG3815	2.01	0.079	-0.38	0.227710017021324	0.13
CG8368	lov	2	0.079	-0.38	0.227710017021324	0.13
CG8368	br	1.96	0.079	-0.38	0.227710017021324	0.13
CG8368	CG8216	1.87	0.079	-0.38	0.227710017021324	0.13
CG8368	RpIII128	1.82	0.079	-0.38	0.227710017021324	0.13
CG8368	CG8950	1.8	0.079	-0.38	0.227710017021324	0.13
CG8368	fuss	1.79	0.079	-0.38	0.227710017021324	0.13
CG8368	CG9799	1.7	0.079	-0.38	0.227710017021324	0.13
CG8368	CG1407	1.67	0.079	-0.38	0.227710017021324	0.13
CG8368	CG11560	1.67	0.079	-0.38	0.227710017021324	0.13
CG8368	Bka	1.6	0.079	-0.38	0.227710017021324	0.13
CG8368	CG2202	1.55	0.079	-0.38	0.227710017021324	0.13
CG8368	CrebA	1.55	0.079	-0.38	0.227710017021324	0.13
CG8368	Notch	1.54	0.079	-0.38	0.227710017021324	0.13
CG8368	ct	1.54	0.079	-0.38	0.227710017021324	0.13
CG8368	yem	1.53	0.079	-0.38	0.227710017021324	0.13
CG8368	Atf6	1.5	0.079	-0.38	0.227710017021324	0.13
CG8368	egg	1.45	0.079	-0.38	0.227710017021324	0.13
CG8368	CG30403	1.37	0.079	-0.38	0.227710017021324	0.13
CG8368	ZnT49B	1.34	0.079	-0.38	0.227710017021324	0.13
GluRIA	Glut4EF	6.31	0.446	0.4	0.683130051063973	0.97
GluRIA	CG45071	3.78	0.446	0.4	0.683130051063973	0.97
GluRIA	Ssrp	2.85	0.446	0.4	0.683130051063973	0.97
GluRIA	CG9727	2.81	0.446	0.4	0.683130051063973	0.97
GluRIA	hth	2.71	0.446	0.4	0.683130051063973	0.97
GluRIA	Hr46	2.64	0.446	0.4	0.683130051063973	0.97
GluRIA	fru	2.49	0.446	0.4	0.683130051063973	0.97
GluRIA	ap	2.41	0.446	0.4	0.683130051063973	0.97
GluRIA	Taf2	2.4	0.446	0.4	0.683130051063973	0.97
GluRIA	CG12299	2.31	0.446	0.4	0.683130051063973	0.97
GluRIA	br	2.23	0.446	0.4	0.683130051063973	0.97
GluRIA	CG7839	2.04	0.446	0.4	0.683130051063973	0.97
GluRIA	CG7556	2.03	0.446	0.4	0.683130051063973	0.97
GluRIA	tef	1.99	0.446	0.4	0.683130051063973	0.97
GluRIA	mld	1.97	0.446	0.4	0.683130051063973	0.97
GluRIA	Usf	1.92	0.446	0.4	0.683130051063973	0.97
GluRIA	CG4707	1.89	0.446	0.4	0.683130051063973	0.97
GluRIA	wdn	1.81	0.446	0.4	0.683130051063973	0.97
GluRIA	hbn	1.73	0.446	0.4	0.683130051063973	0.97
GluRIA	CG4570	1.72	0.446	0.4	0.683130051063973	0.97
GluRIA	Cdc5	1.65	0.446	0.4	0.683130051063973	0.97
GluRIA	ey	1.55	0.446	0.4	0.683130051063973	0.97
GluRIA	Spt5	1.53	0.446	0.4	0.683130051063973	0.97
GluRIA	CG18764	1.53	0.446	0.4	0.683130051063973	0.97
GluRIA	Ssl1	1.52	0.446	0.4	0.683130051063973	0.97
GluRIA	scro	1.51	0.446	0.4	0.683130051063973	0.97
GluRIA	CG14711	1.5	0.446	0.4	0.683130051063973	0.97
GluRIA	ph-p	1.48	0.446	0.4	0.683130051063973	0.97
GluRIA	mTTF	1.43	0.446	0.4	0.683130051063973	0.97
GluRIA	MED30	1.36	0.446	0.4	0.683130051063973	0.97
SP1173	mirr	4.29	0.212	-0.16	0.149071198499986	0.18
SP1173	CG6689	3.67	0.212	-0.16	0.149071198499986	0.18
SP1173	YL-1	3.36	0.212	-0.16	0.149071198499986	0.18
SP1173	CG33213	3.21	0.212	-0.16	0.149071198499986	0.18
SP1173	dwg	2.89	0.212	-0.16	0.149071198499986	0.18
SP1173	FoxP	2.87	0.212	-0.16	0.149071198499986	0.18
SP1173	vdOptix	2.74	0.212	-0.16	0.149071198499986	0.18
SP1173	Hth	2.71	0.212	-0.16	0.149071198499986	0.18
SP1173	mld	2.6	0.212	-0.16	0.149071198499986	0.18
SP1173	Atf-2	2.5	0.212	-0.16	0.149071198499986	0.18
SP1173	hth	2.26	0.212	-0.16	0.149071198499986	0.18
SP1173	zfh2	2.22	0.212	-0.16	0.149071198499986	0.18
SP1173	CG31365	2.2	0.212	-0.16	0.149071198499986	0.18
SP1173	CG17802	2.04	0.212	-0.16	0.149071198499986	0.18
SP1173	NK7.1	2.03	0.212	-0.16	0.149071198499986	0.18
SP1173	stck	2.02	0.212	-0.16	0.149071198499986	0.18
SP1173	CG13775	2.01	0.212	-0.16	0.149071198499986	0.18
SP1173	CG8159	1.98	0.212	-0.16	0.149071198499986	0.18
SP1173	CG10274	1.97	0.212	-0.16	0.149071198499986	0.18
SP1173	dbr	1.92	0.212	-0.16	0.149071198499986	0.18
SP1173	Taf5	1.89	0.212	-0.16	0.149071198499986	0.18
SP1173	ct	1.83	0.212	-0.16	0.149071198499986	0.18
SP1173	foxo	1.82	0.212	-0.16	0.149071198499986	0.18
SP1173	Atf6	1.81	0.212	-0.16	0.149071198499986	0.18
SP1173	CG43689	1.67	0.212	-0.16	0.149071198499986	0.18
SP1173	Fen1	1.67	0.212	-0.16	0.149071198499986	0.18
SP1173	svp	1.66	0.212	-0.16	0.149071198499986	0.18
SP1173	CG6686	1.63	0.212	-0.16	0.149071198499986	0.18
SP1173	D	1.6	0.212	-0.16	0.149071198499986	0.18
SP1173	tsh	1.58	0.212	-0.16	0.149071198499986	0.18
vvl	Erm_Ey	9.25	0.514	0.62	1	0.83
vvl	Bx	7.7	0.514	0.62	1	0.83
vvl	CG14117	5.65	0.514	0.62	1	0.83
vvl	CG7368	5	0.514	0.62	1	0.83
vvl	dac	4.77	0.514	0.62	1	0.83
vvl	erm	3.43	0.514	0.62	1	0.83
vvl	vdOptix.vdVsx	2.97	0.514	0.62	1	0.83
vvl	bab2	2.92	0.514	0.62	1	0.83
vvl	CG9932	2.76	0.514	0.62	1	0.83
vvl	Gdi	2.48	0.514	0.62	1	0.83
vvl	hbn	2.31	0.514	0.62	1	0.83
vvl	egg	2.25	0.514	0.62	1	0.83
vvl	su(Hw)	2.23	0.514	0.62	1	0.83
vvl	CG13894	2.18	0.514	0.62	1	0.83
vvl	CG42748	2.17	0.514	0.62	1	0.83
vvl	CG6683	2.08	0.514	0.62	1	0.83
vvl	ZnT49B	2.03	0.514	0.62	1	0.83
vvl	CG5196	2.03	0.514	0.62	1	0.83
vvl	osa	2.01	0.514	0.62	1	0.83
vvl	dbr	1.94	0.514	0.62	1	0.83
vvl	oc	1.94	0.514	0.62	1	0.83
vvl	CG11970	1.93	0.514	0.62	1	0.83
vvl	CG6808	1.85	0.514	0.62	1	0.83
vvl	CG9727	1.77	0.514	0.62	1	0.83
vvl	CG15073	1.7	0.514	0.62	1	0.83
vvl	bi	1.66	0.514	0.62	1	0.83
vvl	MED4	1.63	0.514	0.62	1	0.83
vvl	Rbsn-5	1.6	0.514	0.62	1	0.83
vvl	Lim3	1.56	0.514	0.62	1	0.83
vvl	CG8301	1.52	0.514	0.62	1	0.83
CR45414	vvl	10.35	0.087	0.79	1	0.66
CR45414	vdOptix.vdVsx	9.32	0.087	0.79	1	0.66
CR45414	mod	2.82	0.087	0.79	1	0.66
CR45414	CG9650	2.63	0.087	0.79	1	0.66
CR45414	pdm3	2.56	0.087	0.79	1	0.66
CR45414	Sox102F	2.49	0.087	0.79	1	0.66
CR45414	Mtp	2.17	0.087	0.79	1	0.66
CR45414	scro	1.81	0.087	0.79	1	0.66
CR45414	Bka	1.8	0.087	0.79	1	0.66
CR45414	CG18262	1.6	0.087	0.79	1	0.66
CR45414	PHDP	1.57	0.087	0.79	1	0.66
CR45414	TfAP-2	1.56	0.087	0.79	1	0.66
CR45414	MED22	1.56	0.087	0.79	1	0.66
CR45414	CG8388	1.55	0.087	0.79	1	0.66
CR45414	MBD-R2	1.5	0.087	0.79	1	0.66
CR45414	Erm_Ey	1.5	0.087	0.79	1	0.66
CR45414	Bx	1.48	0.087	0.79	1	0.66
CR45414	svp	1.44	0.087	0.79	1	0.66
CR45414	Nufip	1.41	0.087	0.79	1	0.66
CR45414	CG30403	1.39	0.087	0.79	1	0.66
CR45414	az2	1.37	0.087	0.79	1	0.66
CR45414	CG42748	1.31	0.087	0.79	1	0.66
CR45414	Taf8	1.3	0.087	0.79	1	0.66
CR45414	Gdi	1.25	0.087	0.79	1	0.66
CR45414	Atf6	1.24	0.087	0.79	1	0.66
CR45414	CG7518	1.21	0.087	0.79	1	0.66
CR45414	foxo	1.21	0.087	0.79	1	0.66
CR45414	CG11398	1.2	0.087	0.79	1	0.66
CR45414	CG11317	1.2	0.087	0.79	1	0.66
CR45414	CG15011	1.18	0.087	0.79	1	0.66
CG10075	NK7.1	10.84	0.091	0.81	1	0.42
CG10075	stc	6.49	0.091	0.81	1	0.42
CG10075	CG1620	3.61	0.091	0.81	1	0.42
CG10075	Meics	3.51	0.091	0.81	1	0.42
CG10075	mip120	3.35	0.091	0.81	1	0.42
CG10075	FoxP	3.13	0.091	0.81	1	0.42
CG10075	CG1965	2.82	0.091	0.81	1	0.42
CG10075	CG12267	2.6	0.091	0.81	1	0.42
CG10075	Bka	2.29	0.091	0.81	1	0.42
CG10075	noc	2.21	0.091	0.81	1	0.42
CG10075	sim	2.15	0.091	0.81	1	0.42
CG10075	CrebA	2.04	0.091	0.81	1	0.42
CG10075	fru	2.04	0.091	0.81	1	0.42
CG10075	CG3726	2.01	0.091	0.81	1	0.42
CG10075	dmrt99B	1.96	0.091	0.81	1	0.42
CG10075	CG8159	1.85	0.091	0.81	1	0.42
CG10075	Mes4	1.83	0.091	0.81	1	0.42
CG10075	Cp190	1.78	0.091	0.81	1	0.42
CG10075	sr	1.76	0.091	0.81	1	0.42
CG10075	CG3407	1.71	0.091	0.81	1	0.42
CG10075	Octbeta2R	1.67	0.091	0.81	1	0.42
CG10075	CG17328	1.67	0.091	0.81	1	0.42
CG10075	MED11	1.65	0.091	0.81	1	0.42
CG10075	tsh	1.58	0.091	0.81	1	0.42
CG10075	CG4707	1.54	0.091	0.81	1	0.42
CG10075	Elp3	1.54	0.091	0.81	1	0.42
CG10075	Rabex-5	1.54	0.091	0.81	1	0.42
CG10075	Usf	1.53	0.091	0.81	1	0.42
CG10075	CG7987	1.53	0.091	0.81	1	0.42
CG10075	Taf5	1.52	0.091	0.81	1	0.42
Mp	Plzf	7.94	0.551	0.03	0.258198889747161	0.44
Mp	Pfk	5.51	0.551	0.03	0.258198889747161	0.44
Mp	CG2202	4.79	0.551	0.03	0.258198889747161	0.44
Mp	CG11560	4.75	0.551	0.03	0.258198889747161	0.44
Mp	CG18476	4.26	0.551	0.03	0.258198889747161	0.44
Mp	ey	4.22	0.551	0.03	0.258198889747161	0.44
Mp	CG3313	3.07	0.551	0.03	0.258198889747161	0.44
Mp	Hr78	2.42	0.551	0.03	0.258198889747161	0.44
Mp	ecd	2.29	0.551	0.03	0.258198889747161	0.44
Mp	CG6808	2.27	0.551	0.03	0.258198889747161	0.44
Mp	Rfx	2.23	0.551	0.03	0.258198889747161	0.44
Mp	CG11902	2.07	0.551	0.03	0.258198889747161	0.44
Mp	bab1	2.06	0.551	0.03	0.258198889747161	0.44
Mp	kn	1.99	0.551	0.03	0.258198889747161	0.44
Mp	fd59A	1.96	0.551	0.03	0.258198889747161	0.44
Mp	aop	1.93	0.551	0.03	0.258198889747161	0.44
Mp	CG7785	1.9	0.551	0.03	0.258198889747161	0.44
Mp	CG17612	1.86	0.551	0.03	0.258198889747161	0.44
Mp	CG3995	1.85	0.551	0.03	0.258198889747161	0.44
Mp	vdOptix	1.75	0.551	0.03	0.258198889747161	0.44
Mp	ham	1.74	0.551	0.03	0.258198889747161	0.44
Mp	sr	1.63	0.551	0.03	0.258198889747161	0.44
Mp	CG14117	1.61	0.551	0.03	0.258198889747161	0.44
Mp	GATAd	1.61	0.551	0.03	0.258198889747161	0.44
Mp	CG14711	1.59	0.551	0.03	0.258198889747161	0.44
Mp	CG14438	1.51	0.551	0.03	0.258198889747161	0.44
Mp	CG17186	1.42	0.551	0.03	0.258198889747161	0.44
Mp	wdn	1.4	0.551	0.03	0.258198889747161	0.44
Mp	CG3815	1.39	0.551	0.03	0.258198889747161	0.44
Mp	CG5033	1.38	0.551	0.03	0.258198889747161	0.44
CG8641	CG4707	6.23	0.252	0.17	0.382970843102535	0.3
CG8641	pros	4.81	0.252	0.17	0.382970843102535	0.3
CG8641	shn	4.67	0.252	0.17	0.382970843102535	0.3
CG8641	CG6813	4.65	0.252	0.17	0.382970843102535	0.3
CG8641	zfh1	4.05	0.252	0.17	0.382970843102535	0.3
CG8641	Brd8	3.89	0.252	0.17	0.382970843102535	0.3
CG8641	dve	3.69	0.252	0.17	0.382970843102535	0.3
CG8641	slim	3.31	0.252	0.17	0.382970843102535	0.3
CG8641	CG8950	2.85	0.252	0.17	0.382970843102535	0.3
CG8641	Mrtf	2.78	0.252	0.17	0.382970843102535	0.3
CG8641	Su(var)3-7	2.62	0.252	0.17	0.382970843102535	0.3
CG8641	RpIII128	2.56	0.252	0.17	0.382970843102535	0.3
CG8641	CG33213	2.51	0.252	0.17	0.382970843102535	0.3
CG8641	CG8159	2.49	0.252	0.17	0.382970843102535	0.3
CG8641	CG7518	2.42	0.252	0.17	0.382970843102535	0.3
CG8641	CG17829	2.3	0.252	0.17	0.382970843102535	0.3
CG8641	CG18619	2.3	0.252	0.17	0.382970843102535	0.3
CG8641	Dad	2.22	0.252	0.17	0.382970843102535	0.3
CG8641	Sry-delta	2.17	0.252	0.17	0.382970843102535	0.3
CG8641	CG8578	2.15	0.252	0.17	0.382970843102535	0.3
CG8641	az2	2.15	0.252	0.17	0.382970843102535	0.3
CG8641	CG44002	2.07	0.252	0.17	0.382970843102535	0.3
CG8641	Mitf	2.07	0.252	0.17	0.382970843102535	0.3
CG8641	bs	1.99	0.252	0.17	0.382970843102535	0.3
CG8641	ZnT49B	1.98	0.252	0.17	0.382970843102535	0.3
CG8641	CG13894	1.87	0.252	0.17	0.382970843102535	0.3
CG8641	CG8314	1.87	0.252	0.17	0.382970843102535	0.3
CG8641	MTA1-like	1.86	0.252	0.17	0.382970843102535	0.3
CG8641	Crc	1.85	0.252	0.17	0.382970843102535	0.3
CG8641	CG32105	1.84	0.252	0.17	0.382970843102535	0.3
RpL18	dm	5.11	0.115	0.63	0.382970843102535	0.63
RpL18	Bug22	4.42	0.115	0.63	0.382970843102535	0.63
RpL18	CG8301	3.94	0.115	0.63	0.382970843102535	0.63
RpL18	fd59A	3.59	0.115	0.63	0.382970843102535	0.63
RpL18	sba	3.56	0.115	0.63	0.382970843102535	0.63
RpL18	svp	3.5	0.115	0.63	0.382970843102535	0.63
RpL18	Set2	2.8	0.115	0.63	0.382970843102535	0.63
RpL18	NK7.1	2.78	0.115	0.63	0.382970843102535	0.63
RpL18	zfh2	2.78	0.115	0.63	0.382970843102535	0.63
RpL18	CG34340	2.71	0.115	0.63	0.382970843102535	0.63
RpL18	mute	2.71	0.115	0.63	0.382970843102535	0.63
RpL18	MED4	2.67	0.115	0.63	0.382970843102535	0.63
RpL18	hang	2.62	0.115	0.63	0.382970843102535	0.63
RpL18	Pfk	2.59	0.115	0.63	0.382970843102535	0.63
RpL18	mld	2.59	0.115	0.63	0.382970843102535	0.63
RpL18	mip120	2.57	0.115	0.63	0.382970843102535	0.63
RpL18	hth	2.45	0.115	0.63	0.382970843102535	0.63
RpL18	CG6689	2.33	0.115	0.63	0.382970843102535	0.63
RpL18	TfIIFbeta	2.2	0.115	0.63	0.382970843102535	0.63
RpL18	CG12162	2.13	0.115	0.63	0.382970843102535	0.63
RpL18	TH1	2.04	0.115	0.63	0.382970843102535	0.63
RpL18	CG11085	2.03	0.115	0.63	0.382970843102535	0.63
RpL18	tup	1.96	0.115	0.63	0.382970843102535	0.63
RpL18	CG7987	1.95	0.115	0.63	0.382970843102535	0.63
RpL18	CG32700	1.95	0.115	0.63	0.382970843102535	0.63
RpL18	CG14711	1.92	0.115	0.63	0.382970843102535	0.63
RpL18	FoxP	1.91	0.115	0.63	0.382970843102535	0.63
RpL18	bi	1.89	0.115	0.63	0.382970843102535	0.63
RpL18	E2f2	1.89	0.115	0.63	0.382970843102535	0.63
RpL18	jing	1.86	0.115	0.63	0.382970843102535	0.63
MED4	CG6907	7.27	0.087	0.33	0.683130051063973	0.88
MED4	Atf6	5.62	0.087	0.33	0.683130051063973	0.88
MED4	CG7785	4.68	0.087	0.33	0.683130051063973	0.88
MED4	E(var)3-9	3.52	0.087	0.33	0.683130051063973	0.88
MED4	MED22	3.03	0.087	0.33	0.683130051063973	0.88
MED4	ap	2.98	0.087	0.33	0.683130051063973	0.88
MED4	CG11085	2.77	0.087	0.33	0.683130051063973	0.88
MED4	CG8301	2.65	0.087	0.33	0.683130051063973	0.88
MED4	PHDP	2.63	0.087	0.33	0.683130051063973	0.88
MED4	CG8216	2.43	0.087	0.33	0.683130051063973	0.88
MED4	Atu	2.39	0.087	0.33	0.683130051063973	0.88
MED4	CG12162	2.3	0.087	0.33	0.683130051063973	0.88
MED4	ct	2.29	0.087	0.33	0.683130051063973	0.88
MED4	CG13894	2.24	0.087	0.33	0.683130051063973	0.88
MED4	Sox21b	2.15	0.087	0.33	0.683130051063973	0.88
MED4	Bug22	2.12	0.087	0.33	0.683130051063973	0.88
MED4	Gdi	2.08	0.087	0.33	0.683130051063973	0.88
MED4	CG7818	1.98	0.087	0.33	0.683130051063973	0.88
MED4	CG33213	1.86	0.087	0.33	0.683130051063973	0.88
MED4	CG8319	1.83	0.087	0.33	0.683130051063973	0.88
MED4	CG6683	1.79	0.087	0.33	0.683130051063973	0.88
MED4	CG6254	1.76	0.087	0.33	0.683130051063973	0.88
MED4	Tip60	1.71	0.087	0.33	0.683130051063973	0.88
MED4	CrebA	1.71	0.087	0.33	0.683130051063973	0.88
MED4	CG11294	1.66	0.087	0.33	0.683130051063973	0.88
MED4	Pcl	1.65	0.087	0.33	0.683130051063973	0.88
MED4	CG9932	1.64	0.087	0.33	0.683130051063973	0.88
MED4	Elp3	1.63	0.087	0.33	0.683130051063973	0.88
MED4	CG3726	1.62	0.087	0.33	0.683130051063973	0.88
MED4	CG2199	1.61	0.087	0.33	0.683130051063973	0.88
unc-13-4A	fkh	5.52	0.217	0.11	0.53748384988657	0.34
unc-13-4A	Rfx	4.01	0.217	0.11	0.53748384988657	0.34
unc-13-4A	Bka	3.5	0.217	0.11	0.53748384988657	0.34
unc-13-4A	Taf8	2.98	0.217	0.11	0.53748384988657	0.34
unc-13-4A	Lmpt	2.93	0.217	0.11	0.53748384988657	0.34
unc-13-4A	YL-1	2.86	0.217	0.11	0.53748384988657	0.34
unc-13-4A	bs	2.79	0.217	0.11	0.53748384988657	0.34
unc-13-4A	CG2875	2.73	0.217	0.11	0.53748384988657	0.34
unc-13-4A	shn	2.73	0.217	0.11	0.53748384988657	0.34
unc-13-4A	toy	2.72	0.217	0.11	0.53748384988657	0.34
unc-13-4A	sim	2.67	0.217	0.11	0.53748384988657	0.34
unc-13-4A	apt	2.47	0.217	0.11	0.53748384988657	0.34
unc-13-4A	CG15073	2.36	0.217	0.11	0.53748384988657	0.34
unc-13-4A	CG5033	2.28	0.217	0.11	0.53748384988657	0.34
unc-13-4A	scrt	2.17	0.217	0.11	0.53748384988657	0.34
unc-13-4A	CG15435	2.16	0.217	0.11	0.53748384988657	0.34
unc-13-4A	luna	2.14	0.217	0.11	0.53748384988657	0.34
unc-13-4A	Dad	2.13	0.217	0.11	0.53748384988657	0.34
unc-13-4A	Mrtf	2.08	0.217	0.11	0.53748384988657	0.34
unc-13-4A	Xpd	2.06	0.217	0.11	0.53748384988657	0.34
unc-13-4A	CG8301	2.06	0.217	0.11	0.53748384988657	0.34
unc-13-4A	CG12267	1.9	0.217	0.11	0.53748384988657	0.34
unc-13-4A	CG9650	1.87	0.217	0.11	0.53748384988657	0.34
unc-13-4A	Mtp	1.86	0.217	0.11	0.53748384988657	0.34
unc-13-4A	CG30403	1.84	0.217	0.11	0.53748384988657	0.34
unc-13-4A	Atu	1.83	0.217	0.11	0.53748384988657	0.34
unc-13-4A	CG17186	1.72	0.217	0.11	0.53748384988657	0.34
unc-13-4A	Stat92E	1.68	0.217	0.11	0.53748384988657	0.34
unc-13-4A	CG11970	1.62	0.217	0.11	0.53748384988657	0.34
unc-13-4A	Brd8	1.58	0.217	0.11	0.53748384988657	0.34
Srp19	CG11294	7.91	0.137	0.63	0.683130051063973	0.85
Srp19	CG9727	4.33	0.137	0.63	0.683130051063973	0.85
Srp19	CG3726	4.02	0.137	0.63	0.683130051063973	0.85
Srp19	fkh	3.84	0.137	0.63	0.683130051063973	0.85
Srp19	Brf	2.82	0.137	0.63	0.683130051063973	0.85
Srp19	az2	2.57	0.137	0.63	0.683130051063973	0.85
Srp19	Mi-2	2.29	0.137	0.63	0.683130051063973	0.85
Srp19	CG14711	2.25	0.137	0.63	0.683130051063973	0.85
Srp19	CG4570	2.24	0.137	0.63	0.683130051063973	0.85
Srp19	CG12162	2.15	0.137	0.63	0.683130051063973	0.85
Srp19	Hr46	2.14	0.137	0.63	0.683130051063973	0.85
Srp19	CG6689	2.02	0.137	0.63	0.683130051063973	0.85
Srp19	CG14667	1.85	0.137	0.63	0.683130051063973	0.85
Srp19	CG6765	1.81	0.137	0.63	0.683130051063973	0.85
Srp19	run	1.71	0.137	0.63	0.683130051063973	0.85
Srp19	lov	1.68	0.137	0.63	0.683130051063973	0.85
Srp19	her	1.68	0.137	0.63	0.683130051063973	0.85
Srp19	Dip1	1.62	0.137	0.63	0.683130051063973	0.85
Srp19	CG3919	1.61	0.137	0.63	0.683130051063973	0.85
Srp19	Sox21b	1.6	0.137	0.63	0.683130051063973	0.85
Srp19	Atf-2	1.58	0.137	0.63	0.683130051063973	0.85
Srp19	Elp3	1.58	0.137	0.63	0.683130051063973	0.85
Srp19	mute	1.58	0.137	0.63	0.683130051063973	0.85
Srp19	CG31388	1.56	0.137	0.63	0.683130051063973	0.85
Srp19	Tip60	1.55	0.137	0.63	0.683130051063973	0.85
Srp19	Dh44-R2	1.51	0.137	0.63	0.683130051063973	0.85
Srp19	CG11695	1.51	0.137	0.63	0.683130051063973	0.85
Srp19	CG7518	1.43	0.137	0.63	0.683130051063973	0.85
Srp19	CG8301	1.39	0.137	0.63	0.683130051063973	0.85
Srp19	polybromo	1.36	0.137	0.63	0.683130051063973	0.85
qm	CG3726	6.81	0.091	0.1	0.683130051063973	0.68
qm	CG4570	6.55	0.091	0.1	0.683130051063973	0.68
qm	CG11294	5.04	0.091	0.1	0.683130051063973	0.68
qm	CG1024	3.75	0.091	0.1	0.683130051063973	0.68
qm	Ets65A	3.55	0.091	0.1	0.683130051063973	0.68
qm	Meics	3.42	0.091	0.1	0.683130051063973	0.68
qm	Opa_Erm	3.32	0.091	0.1	0.683130051063973	0.68
qm	mip120	3.13	0.091	0.1	0.683130051063973	0.68
qm	TH1	3.07	0.091	0.1	0.683130051063973	0.68
qm	Lim3	3.05	0.091	0.1	0.683130051063973	0.68
qm	scro	2.93	0.091	0.1	0.683130051063973	0.68
qm	SoxN	2.73	0.091	0.1	0.683130051063973	0.68
qm	bi	2.66	0.091	0.1	0.683130051063973	0.68
qm	CG11317	2.54	0.091	0.1	0.683130051063973	0.68
qm	Elp3	2.13	0.091	0.1	0.683130051063973	0.68
qm	YL-1	2.04	0.091	0.1	0.683130051063973	0.68
qm	CG18265	2	0.091	0.1	0.683130051063973	0.68
qm	CG17186	1.98	0.091	0.1	0.683130051063973	0.68
qm	Hmx	1.96	0.091	0.1	0.683130051063973	0.68
qm	Bka	1.91	0.091	0.1	0.683130051063973	0.68
qm	Vsx2	1.87	0.091	0.1	0.683130051063973	0.68
qm	CG7928	1.85	0.091	0.1	0.683130051063973	0.68
qm	CG32105	1.77	0.091	0.1	0.683130051063973	0.68
qm	CG33213	1.75	0.091	0.1	0.683130051063973	0.68
qm	MEP-1	1.74	0.091	0.1	0.683130051063973	0.68
qm	CG14117	1.73	0.091	0.1	0.683130051063973	0.68
qm	Sry-delta	1.72	0.091	0.1	0.683130051063973	0.68
qm	sba	1.7	0.091	0.1	0.683130051063973	0.68
qm	CG5196	1.68	0.091	0.1	0.683130051063973	0.68
qm	Tbp	1.67	0.091	0.1	0.683130051063973	0.68
Sec63	CG5196	4.84	0.163	0.12	0.683130051063973	0.35
Sec63	sim	3.76	0.163	0.12	0.683130051063973	0.35
Sec63	scro	3.19	0.163	0.12	0.683130051063973	0.35
Sec63	CG3815	2.97	0.163	0.12	0.683130051063973	0.35
Sec63	elB	2.87	0.163	0.12	0.683130051063973	0.35
Sec63	Mtp	2.86	0.163	0.12	0.683130051063973	0.35
Sec63	TfIIFbeta	2.82	0.163	0.12	0.683130051063973	0.35
Sec63	Nufip	2.76	0.163	0.12	0.683130051063973	0.35
Sec63	CG12104	2.44	0.163	0.12	0.683130051063973	0.35
Sec63	CrebA	2.38	0.163	0.12	0.683130051063973	0.35
Sec63	CG18476	2.38	0.163	0.12	0.683130051063973	0.35
Sec63	bsh	2.32	0.163	0.12	0.683130051063973	0.35
Sec63	Lim3	2.29	0.163	0.12	0.683130051063973	0.35
Sec63	CG8909	2.26	0.163	0.12	0.683130051063973	0.35
Sec63	CG11970	2.22	0.163	0.12	0.683130051063973	0.35
Sec63	CG11723	2.15	0.163	0.12	0.683130051063973	0.35
Sec63	CG6654	2.13	0.163	0.12	0.683130051063973	0.35
Sec63	CG13775	2.05	0.163	0.12	0.683130051063973	0.35
Sec63	CG11695	2.04	0.163	0.12	0.683130051063973	0.35
Sec63	dve	2.01	0.163	0.12	0.683130051063973	0.35
Sec63	TH1	2	0.163	0.12	0.683130051063973	0.35
Sec63	Glut4EF	1.99	0.163	0.12	0.683130051063973	0.35
Sec63	Zif	1.98	0.163	0.12	0.683130051063973	0.35
Sec63	CG9727	1.96	0.163	0.12	0.683130051063973	0.35
Sec63	CG12267	1.95	0.163	0.12	0.683130051063973	0.35
Sec63	oc	1.94	0.163	0.12	0.683130051063973	0.35
Sec63	RpIII128	1.94	0.163	0.12	0.683130051063973	0.35
Sec63	CG6686	1.93	0.163	0.12	0.683130051063973	0.35
Sec63	egg	1.92	0.163	0.12	0.683130051063973	0.35
Sec63	CTPsyn	1.87	0.163	0.12	0.683130051063973	0.35
CG42458	CG8216	6.7	0.333	0.46	0.683130051063973	0.95
CG42458	sim	4.07	0.333	0.46	0.683130051063973	0.95
CG42458	D	3.56	0.333	0.46	0.683130051063973	0.95
CG42458	dan	3.38	0.333	0.46	0.683130051063973	0.95
CG42458	sima	3.07	0.333	0.46	0.683130051063973	0.95
CG42458	danr	2.88	0.333	0.46	0.683130051063973	0.95
CG42458	hang	2.39	0.333	0.46	0.683130051063973	0.95
CG42458	Spt5	2.34	0.333	0.46	0.683130051063973	0.95
CG42458	CG8301	2.22	0.333	0.46	0.683130051063973	0.95
CG42458	vvl	2.06	0.333	0.46	0.683130051063973	0.95
CG42458	GATAd	2.06	0.333	0.46	0.683130051063973	0.95
CG42458	Mi-2	2.05	0.333	0.46	0.683130051063973	0.95
CG42458	her	1.95	0.333	0.46	0.683130051063973	0.95
CG42458	CG34340	1.91	0.333	0.46	0.683130051063973	0.95
CG42458	CG6813	1.74	0.333	0.46	0.683130051063973	0.95
CG42458	pita	1.73	0.333	0.46	0.683130051063973	0.95
CG42458	CG4854	1.7	0.333	0.46	0.683130051063973	0.95
CG42458	CG10631	1.7	0.333	0.46	0.683130051063973	0.95
CG42458	CG15365	1.59	0.333	0.46	0.683130051063973	0.95
CG42458	oc	1.59	0.333	0.46	0.683130051063973	0.95
CG42458	CG7518	1.55	0.333	0.46	0.683130051063973	0.95
CG42458	TfIIFbeta	1.52	0.333	0.46	0.683130051063973	0.95
CG42458	pdm3	1.52	0.333	0.46	0.683130051063973	0.95
CG42458	CG17802	1.48	0.333	0.46	0.683130051063973	0.95
CG42458	CG11456	1.48	0.333	0.46	0.683130051063973	0.95
CG42458	stwl	1.47	0.333	0.46	0.683130051063973	0.95
CG42458	dDpp.dOptix	1.46	0.333	0.46	0.683130051063973	0.95
CG42458	CG9799	1.45	0.333	0.46	0.683130051063973	0.95
CG42458	CG1620	1.43	0.333	0.46	0.683130051063973	0.95
CG42458	Pfk	1.38	0.333	0.46	0.683130051063973	0.95
CG7546	CG32105	3.96	0.105	0.53	1	0.87
CG7546	CG12219	3.61	0.105	0.53	1	0.87
CG7546	CG42748	3.57	0.105	0.53	1	0.87
CG7546	CG12267	3.29	0.105	0.53	1	0.87
CG7546	CG8216	2.64	0.105	0.53	1	0.87
CG7546	Gdi	2.44	0.105	0.53	1	0.87
CG7546	CG3815	2.25	0.105	0.53	1	0.87
CG7546	Mrtf	2.22	0.105	0.53	1	0.87
CG7546	CG6254	2.18	0.105	0.53	1	0.87
CG7546	Tusp	2.14	0.105	0.53	1	0.87
CG7546	Mtp	2.05	0.105	0.53	1	0.87
CG7546	CG14117	1.98	0.105	0.53	1	0.87
CG7546	hbn	1.97	0.105	0.53	1	0.87
CG7546	sba	1.96	0.105	0.53	1	0.87
CG7546	Dll	1.96	0.105	0.53	1	0.87
CG7546	Taf2	1.93	0.105	0.53	1	0.87
CG7546	pita	1.93	0.105	0.53	1	0.87
CG7546	BtbVII	1.9	0.105	0.53	1	0.87
CG7546	CG11970	1.87	0.105	0.53	1	0.87
CG7546	CG6689	1.87	0.105	0.53	1	0.87
CG7546	vDpp.vOptix	1.8	0.105	0.53	1	0.87
CG7546	CG8944	1.77	0.105	0.53	1	0.87
CG7546	ktub	1.75	0.105	0.53	1	0.87
CG7546	dwg	1.75	0.105	0.53	1	0.87
CG7546	osa	1.71	0.105	0.53	1	0.87
CG7546	CG18619	1.67	0.105	0.53	1	0.87
CG7546	CG3065	1.66	0.105	0.53	1	0.87
CG7546	CG34340	1.63	0.105	0.53	1	0.87
CG7546	CG9650	1.63	0.105	0.53	1	0.87
CG7546	noc	1.61	0.105	0.53	1	0.87
CG33275	bab2	5.32	0.051	-0.27	0.149071198499986	0.23
CG33275	Hr46	3.72	0.051	-0.27	0.149071198499986	0.23
CG33275	Spt5	3.41	0.051	-0.27	0.149071198499986	0.23
CG33275	CG6765	3.34	0.051	-0.27	0.149071198499986	0.23
CG33275	ham	3.21	0.051	-0.27	0.149071198499986	0.23
CG33275	CG44247	2.85	0.051	-0.27	0.149071198499986	0.23
CG33275	CG17829	2.82	0.051	-0.27	0.149071198499986	0.23
CG33275	brk	2.75	0.051	-0.27	0.149071198499986	0.23
CG33275	bab1	2.66	0.051	-0.27	0.149071198499986	0.23
CG33275	CG4282	2.64	0.051	-0.27	0.149071198499986	0.23
CG33275	CG10147	2.43	0.051	-0.27	0.149071198499986	0.23
CG33275	CG9305	2.35	0.051	-0.27	0.149071198499986	0.23
CG33275	ktub	2.23	0.051	-0.27	0.149071198499986	0.23
CG33275	Pcl	2.13	0.051	-0.27	0.149071198499986	0.23
CG33275	Atf6	2.09	0.051	-0.27	0.149071198499986	0.23
CG33275	Ey_Hbn	2	0.051	-0.27	0.149071198499986	0.23
CG33275	TfAP-2	1.97	0.051	-0.27	0.149071198499986	0.23
CG33275	Atac2	1.97	0.051	-0.27	0.149071198499986	0.23
CG33275	CG31388	1.84	0.051	-0.27	0.149071198499986	0.23
CG33275	CG11317	1.77	0.051	-0.27	0.149071198499986	0.23
CG33275	CG10631	1.75	0.051	-0.27	0.149071198499986	0.23
CG33275	CG2889	1.75	0.051	-0.27	0.149071198499986	0.23
CG33275	svp	1.66	0.051	-0.27	0.149071198499986	0.23
CG33275	CG12104	1.64	0.051	-0.27	0.149071198499986	0.23
CG33275	CG4707	1.63	0.051	-0.27	0.149071198499986	0.23
CG33275	CG14667	1.61	0.051	-0.27	0.149071198499986	0.23
CG33275	CG15073	1.59	0.051	-0.27	0.149071198499986	0.23
CG33275	bon	1.58	0.051	-0.27	0.149071198499986	0.23
CG33275	Rfx	1.58	0.051	-0.27	0.149071198499986	0.23
CG33275	MED30	1.56	0.051	-0.27	0.149071198499986	0.23
CG33276	CG1024	5.49	0.045	-0.18	0.0975900072948533	0.1
CG33276	CG10321	4.48	0.045	-0.18	0.0975900072948533	0.1
CG33276	CG8388	3.16	0.045	-0.18	0.0975900072948533	0.1
CG33276	shn	3.08	0.045	-0.18	0.0975900072948533	0.1
CG33276	CG4854	2.94	0.045	-0.18	0.0975900072948533	0.1
CG33276	CG11695	2.73	0.045	-0.18	0.0975900072948533	0.1
CG33276	ktub	2.58	0.045	-0.18	0.0975900072948533	0.1
CG33276	CG10631	2.56	0.045	-0.18	0.0975900072948533	0.1
CG33276	CG11085	2.33	0.045	-0.18	0.0975900072948533	0.1
CG33276	MED15	2.22	0.045	-0.18	0.0975900072948533	0.1
CG33276	CG44247	2.13	0.045	-0.18	0.0975900072948533	0.1
CG33276	CG7556	2.08	0.045	-0.18	0.0975900072948533	0.1
CG33276	CG2199	2.05	0.045	-0.18	0.0975900072948533	0.1
CG33276	FoxP	2.01	0.045	-0.18	0.0975900072948533	0.1
CG33276	CG12104	1.99	0.045	-0.18	0.0975900072948533	0.1
CG33276	Dip1	1.94	0.045	-0.18	0.0975900072948533	0.1
CG33276	CG12155	1.9	0.045	-0.18	0.0975900072948533	0.1
CG33276	Lmpt	1.87	0.045	-0.18	0.0975900072948533	0.1
CG33276	stck	1.84	0.045	-0.18	0.0975900072948533	0.1
CG33276	CG4570	1.81	0.045	-0.18	0.0975900072948533	0.1
CG33276	CG32105	1.78	0.045	-0.18	0.0975900072948533	0.1
CG33276	CG17186	1.71	0.045	-0.18	0.0975900072948533	0.1
CG33276	sim	1.68	0.045	-0.18	0.0975900072948533	0.1
CG33276	CG7818	1.67	0.045	-0.18	0.0975900072948533	0.1
CG33276	CG17806	1.65	0.045	-0.18	0.0975900072948533	0.1
CG33276	fuss	1.64	0.045	-0.18	0.0975900072948533	0.1
CG33276	HLH106	1.62	0.045	-0.18	0.0975900072948533	0.1
CG33276	onecut	1.61	0.045	-0.18	0.0975900072948533	0.1
CG33276	CG6689	1.61	0.045	-0.18	0.0975900072948533	0.1
CG33276	CG11294	1.55	0.045	-0.18	0.0975900072948533	0.1
CG7506	CG11723	12.95	0.098	0.78	1	0.81
CG7506	ash1	9.71	0.098	0.78	1	0.81
CG7506	l(3)mbt	7.81	0.098	0.78	1	0.81
CG7506	CG8216	6.34	0.098	0.78	1	0.81
CG7506	sage	4.66	0.098	0.78	1	0.81
CG7506	ap	4.02	0.098	0.78	1	0.81
CG7506	MED11	3.95	0.098	0.78	1	0.81
CG7506	hng2	3.84	0.098	0.78	1	0.81
CG7506	Mes4	3.72	0.098	0.78	1	0.81
CG7506	CG30403	3.47	0.098	0.78	1	0.81
CG7506	brk	3.42	0.098	0.78	1	0.81
CG7506	Ravus	3.34	0.098	0.78	1	0.81
CG7506	onecut	3.33	0.098	0.78	1	0.81
CG7506	tup	3.27	0.098	0.78	1	0.81
CG7506	CG4854	3.21	0.098	0.78	1	0.81
CG7506	Stat92E	2.96	0.098	0.78	1	0.81
CG7506	Gdi	2.88	0.098	0.78	1	0.81
CG7506	fu2	2.6	0.098	0.78	1	0.81
CG7506	erm	2.6	0.098	0.78	1	0.81
CG7506	hbn	2.54	0.098	0.78	1	0.81
CG7506	CG6254	2.53	0.098	0.78	1	0.81
CG7506	Cp190	2.48	0.098	0.78	1	0.81
CG7506	FoxP	2.47	0.098	0.78	1	0.81
CG7506	CG6689	2.33	0.098	0.78	1	0.81
CG7506	scro	2.31	0.098	0.78	1	0.81
CG7506	ey	2.27	0.098	0.78	1	0.81
CG7506	CG18262	2.22	0.098	0.78	1	0.81
CG7506	CG10631	2.21	0.098	0.78	1	0.81
CG7506	Awh	2.2	0.098	0.78	1	0.81
CG7506	Hr96	2.15	0.098	0.78	1	0.81
CG13685	CG11560	3.23	0.295	-0.06	0.174077655955698	0.22
CG13685	Vsx2	2.99	0.295	-0.06	0.174077655955698	0.22
CG13685	CG3407	2.62	0.295	-0.06	0.174077655955698	0.22
CG13685	CG7818	2.47	0.295	-0.06	0.174077655955698	0.22
CG13685	Atu	2.47	0.295	-0.06	0.174077655955698	0.22
CG13685	ph-p	2.37	0.295	-0.06	0.174077655955698	0.22
CG13685	SoxN	2.07	0.295	-0.06	0.174077655955698	0.22
CG13685	Scm	2.05	0.295	-0.06	0.174077655955698	0.22
CG13685	D	1.97	0.295	-0.06	0.174077655955698	0.22
CG13685	CG1965	1.93	0.295	-0.06	0.174077655955698	0.22
CG13685	Asciz	1.91	0.295	-0.06	0.174077655955698	0.22
CG13685	CG4328	1.85	0.295	-0.06	0.174077655955698	0.22
CG13685	CG1407	1.84	0.295	-0.06	0.174077655955698	0.22
CG13685	zfh2	1.79	0.295	-0.06	0.174077655955698	0.22
CG13685	yem	1.79	0.295	-0.06	0.174077655955698	0.22
CG13685	CG5033	1.78	0.295	-0.06	0.174077655955698	0.22
CG13685	BtbVII	1.76	0.295	-0.06	0.174077655955698	0.22
CG13685	Tbp	1.75	0.295	-0.06	0.174077655955698	0.22
CG13685	YL-1	1.69	0.295	-0.06	0.174077655955698	0.22
CG13685	dmrt99B	1.67	0.295	-0.06	0.174077655955698	0.22
CG13685	Blos1	1.6	0.295	-0.06	0.174077655955698	0.22
CG13685	br	1.59	0.295	-0.06	0.174077655955698	0.22
CG13685	CG12104	1.55	0.295	-0.06	0.174077655955698	0.22
CG13685	Notch	1.52	0.295	-0.06	0.174077655955698	0.22
CG13685	CG10949	1.49	0.295	-0.06	0.174077655955698	0.22
CG13685	Hth	1.47	0.295	-0.06	0.174077655955698	0.22
CG13685	Atac1	1.45	0.295	-0.06	0.174077655955698	0.22
CG13685	Lim3	1.44	0.295	-0.06	0.174077655955698	0.22
CG13685	svp	1.44	0.295	-0.06	0.174077655955698	0.22
CG13685	CG10904	1.43	0.295	-0.06	0.174077655955698	0.22
CG32368	Sry-delta	5.65	0.098	0.21	0.174077655955698	0.43
CG32368	br	4.19	0.098	0.21	0.174077655955698	0.43
CG32368	Scm	4.03	0.098	0.21	0.174077655955698	0.43
CG32368	CG3065	3.61	0.098	0.21	0.174077655955698	0.43
CG32368	CG32700	3.46	0.098	0.21	0.174077655955698	0.43
CG32368	bab2	3.45	0.098	0.21	0.174077655955698	0.43
CG32368	Dad	3.44	0.098	0.21	0.174077655955698	0.43
CG32368	pfk	3.41	0.098	0.21	0.174077655955698	0.43
CG32368	CG6765	3.21	0.098	0.21	0.174077655955698	0.43
CG32368	ab	3.19	0.098	0.21	0.174077655955698	0.43
CG32368	yem	2.93	0.098	0.21	0.174077655955698	0.43
CG32368	CG6689	2.85	0.098	0.21	0.174077655955698	0.43
CG32368	CG8159	2.81	0.098	0.21	0.174077655955698	0.43
CG32368	CG8216	2.81	0.098	0.21	0.174077655955698	0.43
CG32368	TH1	2.55	0.098	0.21	0.174077655955698	0.43
CG32368	Atf-2	2.51	0.098	0.21	0.174077655955698	0.43
CG32368	D	2.46	0.098	0.21	0.174077655955698	0.43
CG32368	zfh2	2.18	0.098	0.21	0.174077655955698	0.43
CG32368	Ets65A	2.11	0.098	0.21	0.174077655955698	0.43
CG32368	CG14667	2.1	0.098	0.21	0.174077655955698	0.43
CG32368	fu2	2.06	0.098	0.21	0.174077655955698	0.43
CG32368	ktub	2.04	0.098	0.21	0.174077655955698	0.43
CG32368	danr	2.02	0.098	0.21	0.174077655955698	0.43
CG32368	Xpd	2.01	0.098	0.21	0.174077655955698	0.43
CG32368	scro	2	0.098	0.21	0.174077655955698	0.43
CG32368	slim	1.99	0.098	0.21	0.174077655955698	0.43
CG32368	CG17186	1.96	0.098	0.21	0.174077655955698	0.43
CG32368	bon	1.95	0.098	0.21	0.174077655955698	0.43
CG32368	Opa_Erm	1.9	0.098	0.21	0.174077655955698	0.43
CG32368	Vsx2	1.87	0.098	0.21	0.174077655955698	0.43
CG8038	CG11398	11.05	0.103	0.1	0.683130051063973	0.66
CG8038	CG2875	6.23	0.103	0.1	0.683130051063973	0.66
CG8038	Gdi	5.28	0.103	0.1	0.683130051063973	0.66
CG8038	Blos1	3.76	0.103	0.1	0.683130051063973	0.66
CG8038	CG11414	3.46	0.103	0.1	0.683130051063973	0.66
CG8038	toy	3.31	0.103	0.1	0.683130051063973	0.66
CG8038	Bx	2.75	0.103	0.1	0.683130051063973	0.66
CG8038	CG17568	2.74	0.103	0.1	0.683130051063973	0.66
CG8038	SoxN	2.72	0.103	0.1	0.683130051063973	0.66
CG8038	ZnT49B	2.67	0.103	0.1	0.683130051063973	0.66
CG8038	Mes4	2.55	0.103	0.1	0.683130051063973	0.66
CG8038	pros	2.48	0.103	0.1	0.683130051063973	0.66
CG8038	CG17612	2.43	0.103	0.1	0.683130051063973	0.66
CG8038	danr	2.24	0.103	0.1	0.683130051063973	0.66
CG8038	Dh44-R2	2.03	0.103	0.1	0.683130051063973	0.66
CG8038	CG8909	2.03	0.103	0.1	0.683130051063973	0.66
CG8038	CG14711	1.93	0.103	0.1	0.683130051063973	0.66
CG8038	CG1965	1.92	0.103	0.1	0.683130051063973	0.66
CG8038	wdn	1.88	0.103	0.1	0.683130051063973	0.66
CG8038	Su(var)3-9	1.79	0.103	0.1	0.683130051063973	0.66
CG8038	CG10147	1.76	0.103	0.1	0.683130051063973	0.66
CG8038	CG34340	1.72	0.103	0.1	0.683130051063973	0.66
CG8038	mTTF	1.67	0.103	0.1	0.683130051063973	0.66
CG8038	CG6813	1.65	0.103	0.1	0.683130051063973	0.66
CG8038	ash1	1.64	0.103	0.1	0.683130051063973	0.66
CG8038	CG7785	1.54	0.103	0.1	0.683130051063973	0.66
CG8038	Cdc5	1.5	0.103	0.1	0.683130051063973	0.66
CG8038	CG32105	1.49	0.103	0.1	0.683130051063973	0.66
CG8038	CG3726	1.42	0.103	0.1	0.683130051063973	0.66
CG8038	CG42748	1.39	0.103	0.1	0.683130051063973	0.66
bip1	Vsx2	6.27	0.118	0.74	1	0.51
bip1	Vsx1	6.16	0.118	0.74	1	0.51
bip1	Sox21b	4.4	0.118	0.74	1	0.51
bip1	CG4328	4.01	0.118	0.74	1	0.51
bip1	NK7.1	3.59	0.118	0.74	1	0.51
bip1	Dip1	3.36	0.118	0.74	1	0.51
bip1	CG17328	3.05	0.118	0.74	1	0.51
bip1	dve	2.9	0.118	0.74	1	0.51
bip1	Ets65A	2.77	0.118	0.74	1	0.51
bip1	CG5196	2.68	0.118	0.74	1	0.51
bip1	CG1792	2.36	0.118	0.74	1	0.51
bip1	sba	2.13	0.118	0.74	1	0.51
bip1	CG32532	2	0.118	0.74	1	0.51
bip1	CG11317	1.99	0.118	0.74	1	0.51
bip1	CG2611	1.95	0.118	0.74	1	0.51
bip1	Hr78	1.92	0.118	0.74	1	0.51
bip1	ZnT49B	1.92	0.118	0.74	1	0.51
bip1	caz	1.9	0.118	0.74	1	0.51
bip1	stc	1.82	0.118	0.74	1	0.51
bip1	dom	1.79	0.118	0.74	1	0.51
bip1	bi	1.77	0.118	0.74	1	0.51
bip1	nerfin-1	1.77	0.118	0.74	1	0.51
bip1	Usf	1.75	0.118	0.74	1	0.51
bip1	CG11902	1.73	0.118	0.74	1	0.51
bip1	CG31388	1.69	0.118	0.74	1	0.51
bip1	CG14200	1.64	0.118	0.74	1	0.51
bip1	Rabex-5	1.63	0.118	0.74	1	0.51
bip1	CG5953	1.57	0.118	0.74	1	0.51
bip1	bsh	1.56	0.118	0.74	1	0.51
bip1	CG30403	1.56	0.118	0.74	1	0.51
CG7565	CG8388	6.77	0.245	0.2	0.509175077217316	0.27
CG7565	Mtp	6.44	0.245	0.2	0.509175077217316	0.27
CG7565	Mitf	5.19	0.245	0.2	0.509175077217316	0.27
CG7565	Taf5	5.17	0.245	0.2	0.509175077217316	0.27
CG7565	Pbp45	4.11	0.245	0.2	0.509175077217316	0.27
CG7565	MEP-1	3.89	0.245	0.2	0.509175077217316	0.27
CG7565	E2f2	3.74	0.245	0.2	0.509175077217316	0.27
CG7565	MED15	3.27	0.245	0.2	0.509175077217316	0.27
CG7565	GATAd	3.26	0.245	0.2	0.509175077217316	0.27
CG7565	CG13775	3.06	0.245	0.2	0.509175077217316	0.27
CG7565	CG4328	3.01	0.245	0.2	0.509175077217316	0.27
CG7565	dom	3	0.245	0.2	0.509175077217316	0.27
CG7565	Nufip	2.54	0.245	0.2	0.509175077217316	0.27
CG7565	CG6686	2.51	0.245	0.2	0.509175077217316	0.27
CG7565	mTTF	2.49	0.245	0.2	0.509175077217316	0.27
CG7565	CG2129	2.48	0.245	0.2	0.509175077217316	0.27
CG7565	brk	2.45	0.245	0.2	0.509175077217316	0.27
CG7565	Kdm2	2.31	0.245	0.2	0.509175077217316	0.27
CG7565	CG32105	2.22	0.245	0.2	0.509175077217316	0.27
CG7565	CG18262	2.19	0.245	0.2	0.509175077217316	0.27
CG7565	CG14711	2.16	0.245	0.2	0.509175077217316	0.27
CG7565	CG3313	2.14	0.245	0.2	0.509175077217316	0.27
CG7565	CG15011	2.12	0.245	0.2	0.509175077217316	0.27
CG7565	CG3815	2.05	0.245	0.2	0.509175077217316	0.27
CG7565	dwg	2.03	0.245	0.2	0.509175077217316	0.27
CG7565	wdn	2.01	0.245	0.2	0.509175077217316	0.27
CG7565	her	2.01	0.245	0.2	0.509175077217316	0.27
CG7565	onecut	1.95	0.245	0.2	0.509175077217316	0.27
CG7565	Xpd	1.95	0.245	0.2	0.509175077217316	0.27
CG7565	CG17806	1.94	0.245	0.2	0.509175077217316	0.27
msk	CG10321	5.91	0.068	0.42	0.447213595499958	0.37
msk	CG3995	5.72	0.068	0.42	0.447213595499958	0.37
msk	Atf6	5.22	0.068	0.42	0.447213595499958	0.37
msk	Cp190	5.03	0.068	0.42	0.447213595499958	0.37
msk	CG7839	4.88	0.068	0.42	0.447213595499958	0.37
msk	stck	4.07	0.068	0.42	0.447213595499958	0.37
msk	Brd8	3.91	0.068	0.42	0.447213595499958	0.37
msk	Pbp45	3.89	0.068	0.42	0.447213595499958	0.37
msk	dm	3.86	0.068	0.42	0.447213595499958	0.37
msk	sima	3.79	0.068	0.42	0.447213595499958	0.37
msk	dwg	3.46	0.068	0.42	0.447213595499958	0.37
msk	CG17186	3.2	0.068	0.42	0.447213595499958	0.37
msk	Dh44-R2	2.87	0.068	0.42	0.447213595499958	0.37
msk	mod	2.85	0.068	0.42	0.447213595499958	0.37
msk	osa	2.78	0.068	0.42	0.447213595499958	0.37
msk	CG14438	2.71	0.068	0.42	0.447213595499958	0.37
msk	CG15011	2.65	0.068	0.42	0.447213595499958	0.37
msk	Lmpt	2.48	0.068	0.42	0.447213595499958	0.37
msk	CG9650	2.47	0.068	0.42	0.447213595499958	0.37
msk	CG6907	2.44	0.068	0.42	0.447213595499958	0.37
msk	egg	2.43	0.068	0.42	0.447213595499958	0.37
msk	Hmx	2.36	0.068	0.42	0.447213595499958	0.37
msk	MED4	2.33	0.068	0.42	0.447213595499958	0.37
msk	caz	2.33	0.068	0.42	0.447213595499958	0.37
msk	ZnT49B	2.32	0.068	0.42	0.447213595499958	0.37
msk	CG5196	2.18	0.068	0.42	0.447213595499958	0.37
msk	CG1407	2.07	0.068	0.42	0.447213595499958	0.37
msk	TH1	1.97	0.068	0.42	0.447213595499958	0.37
msk	HLH106	1.96	0.068	0.42	0.447213595499958	0.37
msk	CG7518	1.96	0.068	0.42	0.447213595499958	0.37
CdsA	CG1792	7.7	0.132	0.32	0.447213595499958	0.49
CdsA	hng2	7.65	0.132	0.32	0.447213595499958	0.49
CdsA	CG18262	4.91	0.132	0.32	0.447213595499958	0.49
CdsA	CG1620	4.65	0.132	0.32	0.447213595499958	0.49
CdsA	Taf2	4.01	0.132	0.32	0.447213595499958	0.49
CdsA	Bug22	3.67	0.132	0.32	0.447213595499958	0.49
CdsA	CG11710	3.51	0.132	0.32	0.447213595499958	0.49
CdsA	vvl	3.01	0.132	0.32	0.447213595499958	0.49
CdsA	esn	2.98	0.132	0.32	0.447213595499958	0.49
CdsA	CG3726	2.7	0.132	0.32	0.447213595499958	0.49
CdsA	Lim3	2.68	0.132	0.32	0.447213595499958	0.49
CdsA	MED25	2.56	0.132	0.32	0.447213595499958	0.49
CdsA	CG6654	2.45	0.132	0.32	0.447213595499958	0.49
CdsA	dm	2.41	0.132	0.32	0.447213595499958	0.49
CdsA	CG6683	2.41	0.132	0.32	0.447213595499958	0.49
CdsA	CG8909	2.33	0.132	0.32	0.447213595499958	0.49
CdsA	CG12162	2.21	0.132	0.32	0.447213595499958	0.49
CdsA	Hbn_Opa_Slp	2.18	0.132	0.32	0.447213595499958	0.49
CdsA	CG6689	2.16	0.132	0.32	0.447213595499958	0.49
CdsA	CG9890	2.09	0.132	0.32	0.447213595499958	0.49
CdsA	CTPsyn	2.08	0.132	0.32	0.447213595499958	0.49
CdsA	Spt5	2.05	0.132	0.32	0.447213595499958	0.49
CdsA	CG13775	2.04	0.132	0.32	0.447213595499958	0.49
CdsA	NK7.1	2	0.132	0.32	0.447213595499958	0.49
CdsA	Ets65A	1.99	0.132	0.32	0.447213595499958	0.49
CdsA	Set2	1.97	0.132	0.32	0.447213595499958	0.49
CdsA	ash1	1.97	0.132	0.32	0.447213595499958	0.49
CdsA	RunxB	1.95	0.132	0.32	0.447213595499958	0.49
CdsA	Atu	1.92	0.132	0.32	0.447213595499958	0.49
CdsA	mTTF	1.92	0.132	0.32	0.447213595499958	0.49
Nmt	Camta	5.54	0.1	0.68	0.683130051063973	0.63
Nmt	Cp190	5.53	0.1	0.68	0.683130051063973	0.63
Nmt	Pbp45	5.29	0.1	0.68	0.683130051063973	0.63
Nmt	CG1620	4.14	0.1	0.68	0.683130051063973	0.63
Nmt	CG12219	3.24	0.1	0.68	0.683130051063973	0.63
Nmt	ash1	3.06	0.1	0.68	0.683130051063973	0.63
Nmt	CG10274	2.9	0.1	0.68	0.683130051063973	0.63
Nmt	D	2.88	0.1	0.68	0.683130051063973	0.63
Nmt	brk	2.67	0.1	0.68	0.683130051063973	0.63
Nmt	E(var)3-9	2.56	0.1	0.68	0.683130051063973	0.63
Nmt	CG7987	2.4	0.1	0.68	0.683130051063973	0.63
Nmt	CG11970	2.24	0.1	0.68	0.683130051063973	0.63
Nmt	CG34340	2.16	0.1	0.68	0.683130051063973	0.63
Nmt	egg	2.15	0.1	0.68	0.683130051063973	0.63
Nmt	Dll	2.11	0.1	0.68	0.683130051063973	0.63
Nmt	CG3726	2.07	0.1	0.68	0.683130051063973	0.63
Nmt	CG7368	2.03	0.1	0.68	0.683130051063973	0.63
Nmt	apt	1.96	0.1	0.68	0.683130051063973	0.63
Nmt	Nufip	1.93	0.1	0.68	0.683130051063973	0.63
Nmt	CG32982	1.91	0.1	0.68	0.683130051063973	0.63
Nmt	CG5196	1.88	0.1	0.68	0.683130051063973	0.63
Nmt	Hth	1.87	0.1	0.68	0.683130051063973	0.63
Nmt	Dh44-R2	1.83	0.1	0.68	0.683130051063973	0.63
Nmt	CG1663	1.77	0.1	0.68	0.683130051063973	0.63
Nmt	sima	1.74	0.1	0.68	0.683130051063973	0.63
Nmt	CG6765	1.71	0.1	0.68	0.683130051063973	0.63
Nmt	RunxB	1.7	0.1	0.68	0.683130051063973	0.63
Nmt	pita	1.68	0.1	0.68	0.683130051063973	0.63
Nmt	scro	1.67	0.1	0.68	0.683130051063973	0.63
Nmt	CG13775	1.65	0.1	0.68	0.683130051063973	0.63
CG7979	Atf6	8.74	0.083	0.72	0.447213595499958	0.84
CG7979	CG18476	5.82	0.083	0.72	0.447213595499958	0.84
CG7979	CG9932	5.04	0.083	0.72	0.447213595499958	0.84
CG7979	Set2	3.48	0.083	0.72	0.447213595499958	0.84
CG7979	fkh	2.82	0.083	0.72	0.447213595499958	0.84
CG7979	CG14667	2.73	0.083	0.72	0.447213595499958	0.84
CG7979	Opbp	2.72	0.083	0.72	0.447213595499958	0.84
CG7979	CG31365	2.66	0.083	0.72	0.447213595499958	0.84
CG7979	oc	2.65	0.083	0.72	0.447213595499958	0.84
CG7979	CG4570	2.65	0.083	0.72	0.447213595499958	0.84
CG7979	FoxP	2.64	0.083	0.72	0.447213595499958	0.84
CG7979	Plzf	2.46	0.083	0.72	0.447213595499958	0.84
CG7979	CG12104	2.41	0.083	0.72	0.447213595499958	0.84
CG7979	polybromo	2.3	0.083	0.72	0.447213595499958	0.84
CG7979	Cp190	2.28	0.083	0.72	0.447213595499958	0.84
CG7979	TH1	2.22	0.083	0.72	0.447213595499958	0.84
CG7979	ecd	2.15	0.083	0.72	0.447213595499958	0.84
CG7979	MBD-R2	1.98	0.083	0.72	0.447213595499958	0.84
CG7979	Taf5	1.96	0.083	0.72	0.447213595499958	0.84
CG7979	onecut	1.95	0.083	0.72	0.447213595499958	0.84
CG7979	SoxN	1.87	0.083	0.72	0.447213595499958	0.84
CG7979	Stat92E	1.85	0.083	0.72	0.447213595499958	0.84
CG7979	CG1407	1.8	0.083	0.72	0.447213595499958	0.84
CG7979	ab	1.73	0.083	0.72	0.447213595499958	0.84
CG7979	CG3995	1.63	0.083	0.72	0.447213595499958	0.84
CG7979	hng2	1.62	0.083	0.72	0.447213595499958	0.84
CG7979	Pbp45	1.58	0.083	0.72	0.447213595499958	0.84
CG7979	CG12219	1.56	0.083	0.72	0.447213595499958	0.84
CG7979	dom	1.49	0.083	0.72	0.447213595499958	0.84
CG7979	dac	1.47	0.083	0.72	0.447213595499958	0.84
CG13671	CG7928	7.3	0.067	0.23	0.447213595499958	0.41
CG13671	CG3065	6.1	0.067	0.23	0.447213595499958	0.41
CG13671	Octbeta2R	4.87	0.067	0.23	0.447213595499958	0.41
CG13671	CG12162	4.23	0.067	0.23	0.447213595499958	0.41
CG13671	TfAP-2	4.18	0.067	0.23	0.447213595499958	0.41
CG13671	dve	3.19	0.067	0.23	0.447213595499958	0.41
CG13671	Crc	3.1	0.067	0.23	0.447213595499958	0.41
CG13671	Bka	2.94	0.067	0.23	0.447213595499958	0.41
CG13671	zfh1	2.76	0.067	0.23	0.447213595499958	0.41
CG13671	dwg	2.47	0.067	0.23	0.447213595499958	0.41
CG13671	Usf	2.46	0.067	0.23	0.447213595499958	0.41
CG13671	CG8909	2.37	0.067	0.23	0.447213595499958	0.41
CG13671	CG2611	2.36	0.067	0.23	0.447213595499958	0.41
CG13671	CG30403	2.33	0.067	0.23	0.447213595499958	0.41
CG13671	CG9305	2.27	0.067	0.23	0.447213595499958	0.41
CG13671	sba	2.12	0.067	0.23	0.447213595499958	0.41
CG13671	HLH106	2.08	0.067	0.23	0.447213595499958	0.41
CG13671	CG17802	2.04	0.067	0.23	0.447213595499958	0.41
CG13671	Asciz	2.02	0.067	0.23	0.447213595499958	0.41
CG13671	Lim3	1.97	0.067	0.23	0.447213595499958	0.41
CG13671	svp	1.94	0.067	0.23	0.447213595499958	0.41
CG13671	CG34340	1.88	0.067	0.23	0.447213595499958	0.41
CG13671	phtf	1.87	0.067	0.23	0.447213595499958	0.41
CG13671	NK7.1	1.8	0.067	0.23	0.447213595499958	0.41
CG13671	CG17361	1.8	0.067	0.23	0.447213595499958	0.41
CG13671	mute	1.79	0.067	0.23	0.447213595499958	0.41
CG13671	CG11294	1.76	0.067	0.23	0.447213595499958	0.41
CG13671	sim	1.73	0.067	0.23	0.447213595499958	0.41
CG13671	CG10321	1.72	0.067	0.23	0.447213595499958	0.41
CG13671	CG7785	1.63	0.067	0.23	0.447213595499958	0.41
Pex2	ecd	7.07	0.088	0.05	0.149071198499986	0.28
Pex2	ap	5.95	0.088	0.05	0.149071198499986	0.28
Pex2	Nufip	5.7	0.088	0.05	0.149071198499986	0.28
Pex2	RpIII128	5.67	0.088	0.05	0.149071198499986	0.28
Pex2	yem	5.31	0.088	0.05	0.149071198499986	0.28
Pex2	CG31365	5.02	0.088	0.05	0.149071198499986	0.28
Pex2	CG33213	3.47	0.088	0.05	0.149071198499986	0.28
Pex2	Asciz	2.95	0.088	0.05	0.149071198499986	0.28
Pex2	CG17612	2.78	0.088	0.05	0.149071198499986	0.28
Pex2	pfk	2.36	0.088	0.05	0.149071198499986	0.28
Pex2	Camta	2.35	0.088	0.05	0.149071198499986	0.28
Pex2	Sox102F	2.25	0.088	0.05	0.149071198499986	0.28
Pex2	polybromo	2.09	0.088	0.05	0.149071198499986	0.28
Pex2	Su(var)3-7	2.07	0.088	0.05	0.149071198499986	0.28
Pex2	CG2611	2.07	0.088	0.05	0.149071198499986	0.28
Pex2	CG17328	2.02	0.088	0.05	0.149071198499986	0.28
Pex2	stc	2.02	0.088	0.05	0.149071198499986	0.28
Pex2	CG6808	2	0.088	0.05	0.149071198499986	0.28
Pex2	Crc	1.99	0.088	0.05	0.149071198499986	0.28
Pex2	tef	1.99	0.088	0.05	0.149071198499986	0.28
Pex2	CG18619	1.97	0.088	0.05	0.149071198499986	0.28
Pex2	CG10949	1.97	0.088	0.05	0.149071198499986	0.28
Pex2	CG1792	1.96	0.088	0.05	0.149071198499986	0.28
Pex2	Notch	1.9	0.088	0.05	0.149071198499986	0.28
Pex2	bi	1.87	0.088	0.05	0.149071198499986	0.28
Pex2	CG7518	1.85	0.088	0.05	0.149071198499986	0.28
Pex2	CG6689	1.84	0.088	0.05	0.149071198499986	0.28
Pex2	Dip2	1.83	0.088	0.05	0.149071198499986	0.28
Pex2	CG9650	1.81	0.088	0.05	0.149071198499986	0.28
Pex2	wdn	1.79	0.088	0.05	0.149071198499986	0.28
CG7083	CG11902	5.75	0.123	-0.04	0.0975900072948533	0.02
CG7083	CG14117	3.52	0.123	-0.04	0.0975900072948533	0.02
CG7083	Crc	2.7	0.123	-0.04	0.0975900072948533	0.02
CG7083	ct	2.6	0.123	-0.04	0.0975900072948533	0.02
CG7083	mirr	2.48	0.123	-0.04	0.0975900072948533	0.02
CG7083	mod	2.36	0.123	-0.04	0.0975900072948533	0.02
CG7083	Plzf	2.35	0.123	-0.04	0.0975900072948533	0.02
CG7083	Mes4	2.35	0.123	-0.04	0.0975900072948533	0.02
CG7083	CG8950	2.26	0.123	-0.04	0.0975900072948533	0.02
CG7083	elB	2.21	0.123	-0.04	0.0975900072948533	0.02
CG7083	stc	2.15	0.123	-0.04	0.0975900072948533	0.02
CG7083	CrebA	2.14	0.123	-0.04	0.0975900072948533	0.02
CG7083	Stat92E	2.1	0.123	-0.04	0.0975900072948533	0.02
CG7083	CG8314	2.09	0.123	-0.04	0.0975900072948533	0.02
CG7083	CG17361	2.03	0.123	-0.04	0.0975900072948533	0.02
CG7083	CG17829	1.99	0.123	-0.04	0.0975900072948533	0.02
CG7083	ERR	1.9	0.123	-0.04	0.0975900072948533	0.02
CG7083	Atf6	1.9	0.123	-0.04	0.0975900072948533	0.02
CG7083	CG32105	1.88	0.123	-0.04	0.0975900072948533	0.02
CG7083	scrt	1.65	0.123	-0.04	0.0975900072948533	0.02
CG7083	E(var)3-9	1.63	0.123	-0.04	0.0975900072948533	0.02
CG7083	bon	1.61	0.123	-0.04	0.0975900072948533	0.02
CG7083	CG4282	1.58	0.123	-0.04	0.0975900072948533	0.02
CG7083	CG11695	1.57	0.123	-0.04	0.0975900072948533	0.02
CG7083	CG44247	1.55	0.123	-0.04	0.0975900072948533	0.02
CG7083	MTA1-like	1.52	0.123	-0.04	0.0975900072948533	0.02
CG7083	CG4328	1.49	0.123	-0.04	0.0975900072948533	0.02
CG7083	Su(var)3-7	1.49	0.123	-0.04	0.0975900072948533	0.02
CG7083	ph-p	1.48	0.123	-0.04	0.0975900072948533	0.02
CG7083	CG8909	1.47	0.123	-0.04	0.0975900072948533	0.02
GAPcenA	CG4707	6.79	0.072	-0.23	0.149071198499986	0.41
GAPcenA	aop	4.84	0.072	-0.23	0.149071198499986	0.41
GAPcenA	Taf2	3.96	0.072	-0.23	0.149071198499986	0.41
GAPcenA	CG8950	3.84	0.072	-0.23	0.149071198499986	0.41
GAPcenA	CG17829	3.7	0.072	-0.23	0.149071198499986	0.41
GAPcenA	CG7386	3.38	0.072	-0.23	0.149071198499986	0.41
GAPcenA	bs	3.08	0.072	-0.23	0.149071198499986	0.41
GAPcenA	Taf8	2.33	0.072	-0.23	0.149071198499986	0.41
GAPcenA	dom	2.27	0.072	-0.23	0.149071198499986	0.41
GAPcenA	CG1407	2.19	0.072	-0.23	0.149071198499986	0.41
GAPcenA	tsh	2.14	0.072	-0.23	0.149071198499986	0.41
GAPcenA	CG12155	2.11	0.072	-0.23	0.149071198499986	0.41
GAPcenA	CG6683	2.08	0.072	-0.23	0.149071198499986	0.41
GAPcenA	Ssrp	2.07	0.072	-0.23	0.149071198499986	0.41
GAPcenA	Sry-delta	1.99	0.072	-0.23	0.149071198499986	0.41
GAPcenA	CG33213	1.99	0.072	-0.23	0.149071198499986	0.41
GAPcenA	osa	1.85	0.072	-0.23	0.149071198499986	0.41
GAPcenA	E2f2	1.85	0.072	-0.23	0.149071198499986	0.41
GAPcenA	ktub	1.78	0.072	-0.23	0.149071198499986	0.41
GAPcenA	CG9727	1.75	0.072	-0.23	0.149071198499986	0.41
GAPcenA	dmrt99B	1.69	0.072	-0.23	0.149071198499986	0.41
GAPcenA	CG13775	1.64	0.072	-0.23	0.149071198499986	0.41
GAPcenA	noc	1.58	0.072	-0.23	0.149071198499986	0.41
GAPcenA	CG43689	1.57	0.072	-0.23	0.149071198499986	0.41
GAPcenA	CG3995	1.55	0.072	-0.23	0.149071198499986	0.41
GAPcenA	Tip60	1.5	0.072	-0.23	0.149071198499986	0.41
GAPcenA	Hth_Opa	1.41	0.072	-0.23	0.149071198499986	0.41
GAPcenA	dOptix	1.39	0.072	-0.23	0.149071198499986	0.41
GAPcenA	CG15365	1.32	0.072	-0.23	0.149071198499986	0.41
GAPcenA	fuss	1.32	0.072	-0.23	0.149071198499986	0.41
CG6765	ct	13.1	0.089	0.63	0.786795792469443	0.73
CG6765	CG10147	6.6	0.089	0.63	0.786795792469443	0.73
CG6765	CG1792	5.5	0.089	0.63	0.786795792469443	0.73
CG6765	Brf	4.58	0.089	0.63	0.786795792469443	0.73
CG6765	CG11970	3.72	0.089	0.63	0.786795792469443	0.73
CG6765	BtbVII	3.6	0.089	0.63	0.786795792469443	0.73
CG6765	brk	3.37	0.089	0.63	0.786795792469443	0.73
CG6765	tup	3.23	0.089	0.63	0.786795792469443	0.73
CG6765	Dh44-R2	3.13	0.089	0.63	0.786795792469443	0.73
CG6765	bi	2.95	0.089	0.63	0.786795792469443	0.73
CG6765	bab1	2.94	0.089	0.63	0.786795792469443	0.73
CG6765	Rabex-5	2.91	0.089	0.63	0.786795792469443	0.73
CG6765	her	2.9	0.089	0.63	0.786795792469443	0.73
CG6765	CG11317	2.66	0.089	0.63	0.786795792469443	0.73
CG6765	Bka	2.59	0.089	0.63	0.786795792469443	0.73
CG6765	Dad	2.44	0.089	0.63	0.786795792469443	0.73
CG6765	CG7785	2.36	0.089	0.63	0.786795792469443	0.73
CG6765	CG9305	2.35	0.089	0.63	0.786795792469443	0.73
CG6765	Fen1	2.22	0.089	0.63	0.786795792469443	0.73
CG6765	CG6689	2.11	0.089	0.63	0.786795792469443	0.73
CG6765	fu2	2.11	0.089	0.63	0.786795792469443	0.73
CG6765	CG31441	2.11	0.089	0.63	0.786795792469443	0.73
CG6765	dbr	2.11	0.089	0.63	0.786795792469443	0.73
CG6765	fd59A	2.04	0.089	0.63	0.786795792469443	0.73
CG6765	CG1663	2.04	0.089	0.63	0.786795792469443	0.73
CG6765	scro	1.99	0.089	0.63	0.786795792469443	0.73
CG6765	CG17806	1.86	0.089	0.63	0.786795792469443	0.73
CG6765	scrt	1.86	0.089	0.63	0.786795792469443	0.73
CG6765	Ets97D	1.85	0.089	0.63	0.786795792469443	0.73
CG6765	MED22	1.84	0.089	0.63	0.786795792469443	0.73
CG6683	ct	11.72	0.071	0.7	1	0.76
CG6683	CG6765	5.85	0.071	0.7	1	0.76
CG6683	CG4854	4.33	0.071	0.7	1	0.76
CG6683	CG9727	4.05	0.071	0.7	1	0.76
CG6683	dom	3.35	0.071	0.7	1	0.76
CG6683	CG15073	3.27	0.071	0.7	1	0.76
CG6683	Mi-2	3.26	0.071	0.7	1	0.76
CG6683	caz	3.24	0.071	0.7	1	0.76
CG6683	MED4	3.19	0.071	0.7	1	0.76
CG6683	CG18262	3	0.071	0.7	1	0.76
CG6683	CG31388	2.76	0.071	0.7	1	0.76
CG6683	Rabex-5	2.7	0.071	0.7	1	0.76
CG6683	Sox102F	2.23	0.071	0.7	1	0.76
CG6683	wdn	2.21	0.071	0.7	1	0.76
CG6683	mod	2.19	0.071	0.7	1	0.76
CG6683	CG31441	2.1	0.071	0.7	1	0.76
CG6683	CG43689	2.09	0.071	0.7	1	0.76
CG6683	ktub	2.01	0.071	0.7	1	0.76
CG6683	CG18619	1.96	0.071	0.7	1	0.76
CG6683	CG5196	1.95	0.071	0.7	1	0.76
CG6683	CG18764	1.89	0.071	0.7	1	0.76
CG6683	run	1.86	0.071	0.7	1	0.76
CG6683	apt	1.8	0.071	0.7	1	0.76
CG6683	D	1.76	0.071	0.7	1	0.76
CG6683	CR43671	1.71	0.071	0.7	1	0.76
CG6683	Notch	1.67	0.071	0.7	1	0.76
CG6683	GATAd	1.63	0.071	0.7	1	0.76
CG6683	l(3)mbt	1.63	0.071	0.7	1	0.76
CG6683	zfh2	1.6	0.071	0.7	1	0.76
CG6683	ab	1.55	0.071	0.7	1	0.76
CG43078	oc	10.35	0.358	-0.12	0.181568259800641	0.06
CG43078	RpIII128	6.28	0.358	-0.12	0.181568259800641	0.06
CG43078	fkh	6.11	0.358	-0.12	0.181568259800641	0.06
CG43078	CrebA	5.09	0.358	-0.12	0.181568259800641	0.06
CG43078	CG14200	5.01	0.358	-0.12	0.181568259800641	0.06
CG43078	CG6808	4.79	0.358	-0.12	0.181568259800641	0.06
CG43078	Spt5	4.32	0.358	-0.12	0.181568259800641	0.06
CG43078	Crc	4.04	0.358	-0.12	0.181568259800641	0.06
CG43078	CG18619	3.92	0.358	-0.12	0.181568259800641	0.06
CG43078	CG10904	3.78	0.358	-0.12	0.181568259800641	0.06
CG43078	mute	3.73	0.358	-0.12	0.181568259800641	0.06
CG43078	Zif	3.29	0.358	-0.12	0.181568259800641	0.06
CG43078	Stat92E	3.24	0.358	-0.12	0.181568259800641	0.06
CG43078	polybromo	3.24	0.358	-0.12	0.181568259800641	0.06
CG43078	Brd8	3.18	0.358	-0.12	0.181568259800641	0.06
CG43078	CG10209	3.11	0.358	-0.12	0.181568259800641	0.06
CG43078	CG2129	2.91	0.358	-0.12	0.181568259800641	0.06
CG43078	CG7928	2.82	0.358	-0.12	0.181568259800641	0.06
CG43078	Blos1	2.76	0.358	-0.12	0.181568259800641	0.06
CG43078	aop	2.72	0.358	-0.12	0.181568259800641	0.06
CG43078	NfI	2.67	0.358	-0.12	0.181568259800641	0.06
CG43078	bab2	2.62	0.358	-0.12	0.181568259800641	0.06
CG43078	sba	2.57	0.358	-0.12	0.181568259800641	0.06
CG43078	tef	2.53	0.358	-0.12	0.181568259800641	0.06
CG43078	CG17612	2.45	0.358	-0.12	0.181568259800641	0.06
CG43078	CG4282	2.42	0.358	-0.12	0.181568259800641	0.06
CG43078	CG31388	2.29	0.358	-0.12	0.181568259800641	0.06
CG43078	CG9932	2.27	0.358	-0.12	0.181568259800641	0.06
CG43078	ct	2.23	0.358	-0.12	0.181568259800641	0.06
CG43078	fd59A	2.2	0.358	-0.12	0.181568259800641	0.06
CG5989	CG14200	8.87	0.099	0.66	0.786795792469443	0.41
CG5989	CG11414	6.37	0.099	0.66	0.786795792469443	0.41
CG5989	CG18764	4.99	0.099	0.66	0.786795792469443	0.41
CG5989	CG14667	4.17	0.099	0.66	0.786795792469443	0.41
CG5989	CG11398	4.13	0.099	0.66	0.786795792469443	0.41
CG5989	CG11723	3.83	0.099	0.66	0.786795792469443	0.41
CG5989	Mtp	3.23	0.099	0.66	0.786795792469443	0.41
CG5989	Crc	3.14	0.099	0.66	0.786795792469443	0.41
CG5989	mip120	3.03	0.099	0.66	0.786795792469443	0.41
CG5989	CG34149	2.91	0.099	0.66	0.786795792469443	0.41
CG5989	CG31365	2.82	0.099	0.66	0.786795792469443	0.41
CG5989	danr	2.8	0.099	0.66	0.786795792469443	0.41
CG5989	ktub	2.79	0.099	0.66	0.786795792469443	0.41
CG5989	mTTF	2.74	0.099	0.66	0.786795792469443	0.41
CG5989	Rfx	2.63	0.099	0.66	0.786795792469443	0.41
CG5989	ph-p	2.47	0.099	0.66	0.786795792469443	0.41
CG5989	CG1407	2.36	0.099	0.66	0.786795792469443	0.41
CG5989	nerfin-1	2.34	0.099	0.66	0.786795792469443	0.41
CG5989	RpIII128	2.32	0.099	0.66	0.786795792469443	0.41
CG5989	tef	2.28	0.099	0.66	0.786795792469443	0.41
CG5989	CG11317	2.23	0.099	0.66	0.786795792469443	0.41
CG5989	shn	2.17	0.099	0.66	0.786795792469443	0.41
CG5989	ham	2.16	0.099	0.66	0.786795792469443	0.41
CG5989	CG17806	2.11	0.099	0.66	0.786795792469443	0.41
CG5989	dve	2.1	0.099	0.66	0.786795792469443	0.41
CG5989	CG6689	1.97	0.099	0.66	0.786795792469443	0.41
CG5989	CG14117	1.95	0.099	0.66	0.786795792469443	0.41
CG5989	CG6813	1.95	0.099	0.66	0.786795792469443	0.41
CG5989	ash1	1.91	0.099	0.66	0.786795792469443	0.41
CG5989	erm	1.87	0.099	0.66	0.786795792469443	0.41
CG6282	sage	7.27	0.063	0.23	0.654653670707977	0.36
CG6282	CG45071	3.39	0.063	0.23	0.654653670707977	0.36
CG6282	MED4	2.93	0.063	0.23	0.654653670707977	0.36
CG6282	FoxP	2.81	0.063	0.23	0.654653670707977	0.36
CG6282	Gdi	2.63	0.063	0.23	0.654653670707977	0.36
CG6282	CG31388	2.6	0.063	0.23	0.654653670707977	0.36
CG6282	sim	2.47	0.063	0.23	0.654653670707977	0.36
CG6282	fkh	2.45	0.063	0.23	0.654653670707977	0.36
CG6282	mod	2.41	0.063	0.23	0.654653670707977	0.36
CG6282	brk	2.24	0.063	0.23	0.654653670707977	0.36
CG6282	Rfx	2.24	0.063	0.23	0.654653670707977	0.36
CG6282	danr	2.22	0.063	0.23	0.654653670707977	0.36
CG6282	CG7818	2.14	0.063	0.23	0.654653670707977	0.36
CG6282	CG7368	2.08	0.063	0.23	0.654653670707977	0.36
CG6282	Glut4EF	2.04	0.063	0.23	0.654653670707977	0.36
CG6282	CG2202	1.91	0.063	0.23	0.654653670707977	0.36
CG6282	CG15365	1.88	0.063	0.23	0.654653670707977	0.36
CG6282	dOptix.dVsx	1.83	0.063	0.23	0.654653670707977	0.36
CG6282	caz	1.78	0.063	0.23	0.654653670707977	0.36
CG6282	CG11085	1.75	0.063	0.23	0.654653670707977	0.36
CG6282	toy	1.73	0.063	0.23	0.654653670707977	0.36
CG6282	Taf2	1.73	0.063	0.23	0.654653670707977	0.36
CG6282	aop	1.72	0.063	0.23	0.654653670707977	0.36
CG6282	Rbsn-5	1.72	0.063	0.23	0.654653670707977	0.36
CG6282	luna	1.64	0.063	0.23	0.654653670707977	0.36
CG6282	Hmx	1.62	0.063	0.23	0.654653670707977	0.36
CG6282	dbr	1.62	0.063	0.23	0.654653670707977	0.36
CG6282	CG8216	1.6	0.063	0.23	0.654653670707977	0.36
CG6282	CG18476	1.59	0.063	0.23	0.654653670707977	0.36
CG6282	CG17186	1.57	0.063	0.23	0.654653670707977	0.36
SrpRbeta	CG10321	8	0.132	0.68	1	0.87
SrpRbeta	dm	4.72	0.132	0.68	1	0.87
SrpRbeta	Taf5	3.92	0.132	0.68	1	0.87
SrpRbeta	CG11695	3.47	0.132	0.68	1	0.87
SrpRbeta	Tbp	2.98	0.132	0.68	1	0.87
SrpRbeta	CG43689	2.63	0.132	0.68	1	0.87
SrpRbeta	scrt	2.6	0.132	0.68	1	0.87
SrpRbeta	Zif	2.55	0.132	0.68	1	0.87
SrpRbeta	CG8314	2.48	0.132	0.68	1	0.87
SrpRbeta	CG11456	2.39	0.132	0.68	1	0.87
SrpRbeta	CG5033	2.37	0.132	0.68	1	0.87
SrpRbeta	Cdk8	2.36	0.132	0.68	1	0.87
SrpRbeta	ab	2.25	0.132	0.68	1	0.87
SrpRbeta	Blos1	2.09	0.132	0.68	1	0.87
SrpRbeta	Vsx2	2.08	0.132	0.68	1	0.87
SrpRbeta	caz	2.02	0.132	0.68	1	0.87
SrpRbeta	CG9650	2.01	0.132	0.68	1	0.87
SrpRbeta	CG1663	1.87	0.132	0.68	1	0.87
SrpRbeta	Opbp	1.8	0.132	0.68	1	0.87
SrpRbeta	phtf	1.79	0.132	0.68	1	0.87
SrpRbeta	E2f2	1.78	0.132	0.68	1	0.87
SrpRbeta	Dip2	1.74	0.132	0.68	1	0.87
SrpRbeta	MED11	1.74	0.132	0.68	1	0.87
SrpRbeta	Octbeta2R	1.73	0.132	0.68	1	0.87
SrpRbeta	mirr	1.66	0.132	0.68	1	0.87
SrpRbeta	Asciz	1.66	0.132	0.68	1	0.87
SrpRbeta	CG8301	1.62	0.132	0.68	1	0.87
SrpRbeta	bab1	1.57	0.132	0.68	1	0.87
SrpRbeta	CG2611	1.56	0.132	0.68	1	0.87
SrpRbeta	Scm	1.55	0.132	0.68	1	0.87
CG32022	tef	5.72	0.065	0.32	0.29277002188456	0.62
CG32022	dbr	4.39	0.065	0.32	0.29277002188456	0.62
CG32022	bi	4.13	0.065	0.32	0.29277002188456	0.62
CG32022	Rbsn-5	3.65	0.065	0.32	0.29277002188456	0.62
CG32022	CG7518	2.69	0.065	0.32	0.29277002188456	0.62
CG32022	CG3995	2.54	0.065	0.32	0.29277002188456	0.62
CG32022	CG1792	2.49	0.065	0.32	0.29277002188456	0.62
CG32022	CG7785	2.38	0.065	0.32	0.29277002188456	0.62
CG32022	CG18262	2.36	0.065	0.32	0.29277002188456	0.62
CG32022	BtbVII	2.35	0.065	0.32	0.29277002188456	0.62
CG32022	Ravus	2.29	0.065	0.32	0.29277002188456	0.62
CG32022	CG31388	2.22	0.065	0.32	0.29277002188456	0.62
CG32022	mip120	2.16	0.065	0.32	0.29277002188456	0.62
CG32022	Dh44-R2	2.16	0.065	0.32	0.29277002188456	0.62
CG32022	CG32982	2.09	0.065	0.32	0.29277002188456	0.62
CG32022	polybromo	2.07	0.065	0.32	0.29277002188456	0.62
CG32022	Su(var)3-7	2.07	0.065	0.32	0.29277002188456	0.62
CG32022	CG17612	1.98	0.065	0.32	0.29277002188456	0.62
CG32022	hng2	1.95	0.065	0.32	0.29277002188456	0.62
CG32022	Hth	1.92	0.065	0.32	0.29277002188456	0.62
CG32022	Mi-2	1.87	0.065	0.32	0.29277002188456	0.62
CG32022	Dll	1.78	0.065	0.32	0.29277002188456	0.62
CG32022	slim	1.76	0.065	0.32	0.29277002188456	0.62
CG32022	yem	1.73	0.065	0.32	0.29277002188456	0.62
CG32022	ZnT49B	1.72	0.065	0.32	0.29277002188456	0.62
CG32022	YL-1	1.69	0.065	0.32	0.29277002188456	0.62
CG32022	CG11710	1.68	0.065	0.32	0.29277002188456	0.62
CG32022	CG7928	1.66	0.065	0.32	0.29277002188456	0.62
CG32022	CG45071	1.62	0.065	0.32	0.29277002188456	0.62
CG32022	tsh	1.62	0.065	0.32	0.29277002188456	0.62
CG6511	Hr78	4.71	0.071	0.34	1	0.81
CG6511	Cdc5	4.68	0.071	0.34	1	0.81
CG6511	CG32105	4.04	0.071	0.34	1	0.81
CG6511	ph-p	3.81	0.071	0.34	1	0.81
CG6511	CG1792	3.63	0.071	0.34	1	0.81
CG6511	CG17612	3.27	0.071	0.34	1	0.81
CG6511	shn	3.11	0.071	0.34	1	0.81
CG6511	GATAd	2.7	0.071	0.34	1	0.81
CG6511	CG1965	2.65	0.071	0.34	1	0.81
CG6511	CG8944	2.57	0.071	0.34	1	0.81
CG6511	hang	2.56	0.071	0.34	1	0.81
CG6511	lov	2.54	0.071	0.34	1	0.81
CG6511	RunxB	2.51	0.071	0.34	1	0.81
CG6511	CG11414	2.48	0.071	0.34	1	0.81
CG6511	CG13624	2.27	0.071	0.34	1	0.81
CG6511	Bug22	2.23	0.071	0.34	1	0.81
CG6511	CG2889	2.1	0.071	0.34	1	0.81
CG6511	CG2199	2.04	0.071	0.34	1	0.81
CG6511	mute	2.01	0.071	0.34	1	0.81
CG6511	toy	1.98	0.071	0.34	1	0.81
CG6511	CG11695	1.97	0.071	0.34	1	0.81
CG6511	CG8950	1.95	0.071	0.34	1	0.81
CG6511	MED30	1.93	0.071	0.34	1	0.81
CG6511	phtf	1.81	0.071	0.34	1	0.81
CG6511	Taf8	1.71	0.071	0.34	1	0.81
CG6511	CG34340	1.7	0.071	0.34	1	0.81
CG6511	CG12267	1.69	0.071	0.34	1	0.81
CG6511	CG9305	1.63	0.071	0.34	1	0.81
CG6511	luna	1.61	0.071	0.34	1	0.81
CG6511	Kdm2	1.61	0.071	0.34	1	0.81
CG43783	elB	5.78	0.072	0.33	1	0.76
CG43783	Bka	4.29	0.072	0.33	1	0.76
CG43783	CG11710	3.99	0.072	0.33	1	0.76
CG43783	CG11085	3.94	0.072	0.33	1	0.76
CG43783	fd59A	3.2	0.072	0.33	1	0.76
CG43783	YL-1	3.13	0.072	0.33	1	0.76
CG43783	noc	2.79	0.072	0.33	1	0.76
CG43783	Elp3	2.7	0.072	0.33	1	0.76
CG43783	mute	2.52	0.072	0.33	1	0.76
CG43783	br	2.29	0.072	0.33	1	0.76
CG43783	ktub	2.29	0.072	0.33	1	0.76
CG43783	oc	2.27	0.072	0.33	1	0.76
CG43783	CG1663	2.21	0.072	0.33	1	0.76
CG43783	Mitf	2.18	0.072	0.33	1	0.76
CG43783	Sox21b	2.13	0.072	0.33	1	0.76
CG43783	nerfin-1	2.09	0.072	0.33	1	0.76
CG43783	dbr	2.07	0.072	0.33	1	0.76
CG43783	CG9727	2.03	0.072	0.33	1	0.76
CG43783	CG11456	1.98	0.072	0.33	1	0.76
CG43783	yem	1.97	0.072	0.33	1	0.76
CG43783	Mes4	1.96	0.072	0.33	1	0.76
CG43783	fru	1.89	0.072	0.33	1	0.76
CG43783	Blos1	1.88	0.072	0.33	1	0.76
CG43783	ph-p	1.85	0.072	0.33	1	0.76
CG43783	Taf8	1.77	0.072	0.33	1	0.76
CG43783	CG11294	1.76	0.072	0.33	1	0.76
CG43783	D	1.69	0.072	0.33	1	0.76
CG43783	hang	1.68	0.072	0.33	1	0.76
CG43783	CG14438	1.63	0.072	0.33	1	0.76
CG43783	CG4854	1.62	0.072	0.33	1	0.76
CG5026	CG2129	6.52	0.048	-0.02	0.0975900072948533	0.01
CG5026	luna	5.04	0.048	-0.02	0.0975900072948533	0.01
CG5026	CG12155	3.92	0.048	-0.02	0.0975900072948533	0.01
CG5026	CG3407	2.77	0.048	-0.02	0.0975900072948533	0.01
CG5026	CG9932	2.69	0.048	-0.02	0.0975900072948533	0.01
CG5026	CG8301	2.62	0.048	-0.02	0.0975900072948533	0.01
CG5026	hng2	2.56	0.048	-0.02	0.0975900072948533	0.01
CG5026	CG30403	2.36	0.048	-0.02	0.0975900072948533	0.01
CG5026	CG12104	2.34	0.048	-0.02	0.0975900072948533	0.01
CG5026	CG1024	2.32	0.048	-0.02	0.0975900072948533	0.01
CG5026	Gdi	2.29	0.048	-0.02	0.0975900072948533	0.01
CG5026	toy	2.08	0.048	-0.02	0.0975900072948533	0.01
CG5026	Cdc5	2.03	0.048	-0.02	0.0975900072948533	0.01
CG5026	CG15435	2.02	0.048	-0.02	0.0975900072948533	0.01
CG5026	CG7928	2	0.048	-0.02	0.0975900072948533	0.01
CG5026	TfIIFbeta	1.99	0.048	-0.02	0.0975900072948533	0.01
CG5026	foxo	1.98	0.048	-0.02	0.0975900072948533	0.01
CG5026	Ets97D	1.98	0.048	-0.02	0.0975900072948533	0.01
CG5026	CG2611	1.97	0.048	-0.02	0.0975900072948533	0.01
CG5026	CG32532	1.93	0.048	-0.02	0.0975900072948533	0.01
CG5026	bab2	1.82	0.048	-0.02	0.0975900072948533	0.01
CG5026	CG18262	1.76	0.048	-0.02	0.0975900072948533	0.01
CG5026	Mes4	1.74	0.048	-0.02	0.0975900072948533	0.01
CG5026	Brf	1.74	0.048	-0.02	0.0975900072948533	0.01
CG5026	FoxP	1.72	0.048	-0.02	0.0975900072948533	0.01
CG5026	tef	1.69	0.048	-0.02	0.0975900072948533	0.01
CG5026	mirr	1.65	0.048	-0.02	0.0975900072948533	0.01
CG5026	CG17806	1.65	0.048	-0.02	0.0975900072948533	0.01
CG5026	Sox21b	1.64	0.048	-0.02	0.0975900072948533	0.01
CG5026	CG43689	1.57	0.048	-0.02	0.0975900072948533	0.01
Galk	hbn	7.29	0.13	0.46	0.683130051063973	0.5
Galk	Ravus	5.33	0.13	0.46	0.683130051063973	0.5
Galk	MED22	4.64	0.13	0.46	0.683130051063973	0.5
Galk	CG6683	4.38	0.13	0.46	0.683130051063973	0.5
Galk	esn	4.22	0.13	0.46	0.683130051063973	0.5
Galk	CG14438	4.18	0.13	0.46	0.683130051063973	0.5
Galk	Mes4	4.18	0.13	0.46	0.683130051063973	0.5
Galk	Gdi	3.96	0.13	0.46	0.683130051063973	0.5
Galk	Nufip	3.67	0.13	0.46	0.683130051063973	0.5
Galk	CG7987	3.58	0.13	0.46	0.683130051063973	0.5
Galk	CG7785	3.55	0.13	0.46	0.683130051063973	0.5
Galk	dom	3.08	0.13	0.46	0.683130051063973	0.5
Galk	CG12267	3.07	0.13	0.46	0.683130051063973	0.5
Galk	aop	3.05	0.13	0.46	0.683130051063973	0.5
Galk	fu2	3	0.13	0.46	0.683130051063973	0.5
Galk	brk	2.92	0.13	0.46	0.683130051063973	0.5
Galk	NfI	2.7	0.13	0.46	0.683130051063973	0.5
Galk	CG2611	2.39	0.13	0.46	0.683130051063973	0.5
Galk	Ets65A	2.39	0.13	0.46	0.683130051063973	0.5
Galk	sima	2.33	0.13	0.46	0.683130051063973	0.5
Galk	foxo	2.31	0.13	0.46	0.683130051063973	0.5
Galk	CG3919	2.17	0.13	0.46	0.683130051063973	0.5
Galk	Sry-delta	2.06	0.13	0.46	0.683130051063973	0.5
Galk	wdn	2.03	0.13	0.46	0.683130051063973	0.5
Galk	CG30403	2.03	0.13	0.46	0.683130051063973	0.5
Galk	CG2889	1.93	0.13	0.46	0.683130051063973	0.5
Galk	CG8216	1.92	0.13	0.46	0.683130051063973	0.5
Galk	Hr46	1.91	0.13	0.46	0.683130051063973	0.5
Galk	phtf	1.87	0.13	0.46	0.683130051063973	0.5
Galk	YL-1	1.83	0.13	0.46	0.683130051063973	0.5
bol	ct	5.76	0.528	0.17	0.254823595718813	0.21
bol	CG11710	5.24	0.528	0.17	0.254823595718813	0.21
bol	Tbp	5	0.528	0.17	0.254823595718813	0.21
bol	br	4.7	0.528	0.17	0.254823595718813	0.21
bol	Cdc5	4.16	0.528	0.17	0.254823595718813	0.21
bol	lov	4.04	0.528	0.17	0.254823595718813	0.21
bol	wdn	3.84	0.528	0.17	0.254823595718813	0.21
bol	tj	3.79	0.528	0.17	0.254823595718813	0.21
bol	RpIII128	3.68	0.528	0.17	0.254823595718813	0.21
bol	CG3919	3.52	0.528	0.17	0.254823595718813	0.21
bol	CG43689	3.38	0.528	0.17	0.254823595718813	0.21
bol	mTTF	3.31	0.528	0.17	0.254823595718813	0.21
bol	GATAd	3.27	0.528	0.17	0.254823595718813	0.21
bol	ab	3.21	0.528	0.17	0.254823595718813	0.21
bol	CTPsyn	3.16	0.528	0.17	0.254823595718813	0.21
bol	Rbsn-5	3.12	0.528	0.17	0.254823595718813	0.21
bol	dac	2.7	0.528	0.17	0.254823595718813	0.21
bol	CG2889	2.6	0.528	0.17	0.254823595718813	0.21
bol	CG32532	2.51	0.528	0.17	0.254823595718813	0.21
bol	Pcl	2.46	0.528	0.17	0.254823595718813	0.21
bol	CG11317	2.39	0.528	0.17	0.254823595718813	0.21
bol	Scm	2.22	0.528	0.17	0.254823595718813	0.21
bol	BtbVII	2.19	0.528	0.17	0.254823595718813	0.21
bol	Gdi	2.1	0.528	0.17	0.254823595718813	0.21
bol	Mitf	2.08	0.528	0.17	0.254823595718813	0.21
bol	scrt	2.05	0.528	0.17	0.254823595718813	0.21
bol	CG34149	2.01	0.528	0.17	0.254823595718813	0.21
bol	Cdk8	1.95	0.528	0.17	0.254823595718813	0.21
bol	Kdm2	1.94	0.528	0.17	0.254823595718813	0.21
bol	Spt5	1.93	0.528	0.17	0.254823595718813	0.21
Dhpr	danr	5.14	0.136	-0.03	0.683130051063973	0.99
Dhpr	pfk	4.6	0.136	-0.03	0.683130051063973	0.99
Dhpr	dac	4.22	0.136	-0.03	0.683130051063973	0.99
Dhpr	Xpd	4.19	0.136	-0.03	0.683130051063973	0.99
Dhpr	CG11902	3.4	0.136	-0.03	0.683130051063973	0.99
Dhpr	MBD-R2	3.28	0.136	-0.03	0.683130051063973	0.99
Dhpr	Atac1	2.91	0.136	-0.03	0.683130051063973	0.99
Dhpr	Cp190	2.82	0.136	-0.03	0.683130051063973	0.99
Dhpr	Set2	2.58	0.136	-0.03	0.683130051063973	0.99
Dhpr	Rbsn-5	2.47	0.136	-0.03	0.683130051063973	0.99
Dhpr	CG5033	2.41	0.136	-0.03	0.683130051063973	0.99
Dhpr	CG3313	2.31	0.136	-0.03	0.683130051063973	0.99
Dhpr	CG7785	2.24	0.136	-0.03	0.683130051063973	0.99
Dhpr	Usf	2.22	0.136	-0.03	0.683130051063973	0.99
Dhpr	caz	2.21	0.136	-0.03	0.683130051063973	0.99
Dhpr	CG4707	2.17	0.136	-0.03	0.683130051063973	0.99
Dhpr	CG8319	2.08	0.136	-0.03	0.683130051063973	0.99
Dhpr	CG10147	2.06	0.136	-0.03	0.683130051063973	0.99
Dhpr	CG8950	2.01	0.136	-0.03	0.683130051063973	0.99
Dhpr	CG4328	2	0.136	-0.03	0.683130051063973	0.99
Dhpr	CG18619	2	0.136	-0.03	0.683130051063973	0.99
Dhpr	CG13775	1.92	0.136	-0.03	0.683130051063973	0.99
Dhpr	RpIII128	1.89	0.136	-0.03	0.683130051063973	0.99
Dhpr	CG1620	1.86	0.136	-0.03	0.683130051063973	0.99
Dhpr	bon	1.84	0.136	-0.03	0.683130051063973	0.99
Dhpr	Zif	1.8	0.136	-0.03	0.683130051063973	0.99
Dhpr	ab	1.78	0.136	-0.03	0.683130051063973	0.99
Dhpr	CG11695	1.78	0.136	-0.03	0.683130051063973	0.99
Dhpr	CG30403	1.77	0.136	-0.03	0.683130051063973	0.99
Dhpr	CG18262	1.75	0.136	-0.03	0.683130051063973	0.99
nwk	CG1965	10.19	0.097	0.43	0.683130051063973	0.75
nwk	Bug22	7.73	0.097	0.43	0.683130051063973	0.75
nwk	CG31441	5.04	0.097	0.43	0.683130051063973	0.75
nwk	Mi-2	4.98	0.097	0.43	0.683130051063973	0.75
nwk	zfh2	4.9	0.097	0.43	0.683130051063973	0.75
nwk	Elp3	4.76	0.097	0.43	0.683130051063973	0.75
nwk	hng2	4.75	0.097	0.43	0.683130051063973	0.75
nwk	Gdi	4.54	0.097	0.43	0.683130051063973	0.75
nwk	fu2	4.4	0.097	0.43	0.683130051063973	0.75
nwk	CG2889	3.52	0.097	0.43	0.683130051063973	0.75
nwk	Pfk	3.44	0.097	0.43	0.683130051063973	0.75
nwk	CG11294	3.38	0.097	0.43	0.683130051063973	0.75
nwk	Tusp	2.9	0.097	0.43	0.683130051063973	0.75
nwk	MED25	2.89	0.097	0.43	0.683130051063973	0.75
nwk	CG12075	2.83	0.097	0.43	0.683130051063973	0.75
nwk	scro	2.73	0.097	0.43	0.683130051063973	0.75
nwk	CG18262	2.6	0.097	0.43	0.683130051063973	0.75
nwk	CG3919	2.57	0.097	0.43	0.683130051063973	0.75
nwk	CG11398	2.48	0.097	0.43	0.683130051063973	0.75
nwk	esn	2.41	0.097	0.43	0.683130051063973	0.75
nwk	Lim3	2.33	0.097	0.43	0.683130051063973	0.75
nwk	Mat1	2.29	0.097	0.43	0.683130051063973	0.75
nwk	Tbp	2.27	0.097	0.43	0.683130051063973	0.75
nwk	CG10949	2.2	0.097	0.43	0.683130051063973	0.75
nwk	CG7928	2.2	0.097	0.43	0.683130051063973	0.75
nwk	CG10147	2.18	0.097	0.43	0.683130051063973	0.75
nwk	su(Hw)	2.16	0.097	0.43	0.683130051063973	0.75
nwk	yem	2.14	0.097	0.43	0.683130051063973	0.75
nwk	Sox102F	2.13	0.097	0.43	0.683130051063973	0.75
nwk	lov	2.11	0.097	0.43	0.683130051063973	0.75
GluRIB	MED30	11.3	0.777	0.67	1	0.72
GluRIB	CG45071	5.68	0.777	0.67	1	0.72
GluRIB	CG2199	5.36	0.777	0.67	1	0.72
GluRIB	Pcl	3.78	0.777	0.67	1	0.72
GluRIB	CG4282	3.46	0.777	0.67	1	0.72
GluRIB	CG11710	3.31	0.777	0.67	1	0.72
GluRIB	scro	3.21	0.777	0.67	1	0.72
GluRIB	bab1	2.73	0.777	0.67	1	0.72
GluRIB	CG10321	2.71	0.777	0.67	1	0.72
GluRIB	YL-1	2.58	0.777	0.67	1	0.72
GluRIB	CG17802	2.52	0.777	0.67	1	0.72
GluRIB	FoxP	2.51	0.777	0.67	1	0.72
GluRIB	CG44247	2.42	0.777	0.67	1	0.72
GluRIB	CG18476	2.4	0.777	0.67	1	0.72
GluRIB	l(3)mbt	2.39	0.777	0.67	1	0.72
GluRIB	Glut4EF	2.34	0.777	0.67	1	0.72
GluRIB	CG12299	2.21	0.777	0.67	1	0.72
GluRIB	TH1	2.16	0.777	0.67	1	0.72
GluRIB	CG7556	2.15	0.777	0.67	1	0.72
GluRIB	MTA1-like	2.14	0.777	0.67	1	0.72
GluRIB	her	2.13	0.777	0.67	1	0.72
GluRIB	fd59A	1.97	0.777	0.67	1	0.72
GluRIB	pfk	1.93	0.777	0.67	1	0.72
GluRIB	BtbVII	1.88	0.777	0.67	1	0.72
GluRIB	run	1.88	0.777	0.67	1	0.72
GluRIB	Brf	1.85	0.777	0.67	1	0.72
GluRIB	Ey_Hbn	1.82	0.777	0.67	1	0.72
GluRIB	svp	1.77	0.777	0.67	1	0.72
GluRIB	vDpp.vOptix	1.73	0.777	0.67	1	0.72
GluRIB	Su(var)3-7	1.71	0.777	0.67	1	0.72
RpS17	CG8216	11.56	0.109	0.62	0.683130051063973	0.87
RpS17	CG34149	8.17	0.109	0.62	0.683130051063973	0.87
RpS17	FoxP	7.78	0.109	0.62	0.683130051063973	0.87
RpS17	Gdi	7.74	0.109	0.62	0.683130051063973	0.87
RpS17	CG2889	7.38	0.109	0.62	0.683130051063973	0.87
RpS17	brk	6.91	0.109	0.62	0.683130051063973	0.87
RpS17	Sry-delta	6.87	0.109	0.62	0.683130051063973	0.87
RpS17	sba	5.98	0.109	0.62	0.683130051063973	0.87
RpS17	mod	5.9	0.109	0.62	0.683130051063973	0.87
RpS17	erm	5.29	0.109	0.62	0.683130051063973	0.87
RpS17	Mtp	4.92	0.109	0.62	0.683130051063973	0.87
RpS17	ap	4.73	0.109	0.62	0.683130051063973	0.87
RpS17	Cp190	4.64	0.109	0.62	0.683130051063973	0.87
RpS17	sr	4.62	0.109	0.62	0.683130051063973	0.87
RpS17	CG8301	4.22	0.109	0.62	0.683130051063973	0.87
RpS17	CG10321	3.81	0.109	0.62	0.683130051063973	0.87
RpS17	toy	3.81	0.109	0.62	0.683130051063973	0.87
RpS17	MED22	3.74	0.109	0.62	0.683130051063973	0.87
RpS17	CG4707	3.49	0.109	0.62	0.683130051063973	0.87
RpS17	scrt	3.24	0.109	0.62	0.683130051063973	0.87
RpS17	vvl	3.22	0.109	0.62	0.683130051063973	0.87
RpS17	Hr46	3.16	0.109	0.62	0.683130051063973	0.87
RpS17	CG31388	3.14	0.109	0.62	0.683130051063973	0.87
RpS17	CG8319	3.13	0.109	0.62	0.683130051063973	0.87
RpS17	pfk	3.01	0.109	0.62	0.683130051063973	0.87
RpS17	ey	3.01	0.109	0.62	0.683130051063973	0.87
RpS17	Notch	2.94	0.109	0.62	0.683130051063973	0.87
RpS17	Nufip	2.82	0.109	0.62	0.683130051063973	0.87
RpS17	CG12299	2.81	0.109	0.62	0.683130051063973	0.87
RpS17	CG5033	2.76	0.109	0.62	0.683130051063973	0.87
CG3448	MTA1-like	7.41	0.033	0	0.382970843102535	0.28
CG3448	CG12267	5.67	0.033	0	0.382970843102535	0.28
CG3448	mip120	5.23	0.033	0	0.382970843102535	0.28
CG3448	Hr46	3.55	0.033	0	0.382970843102535	0.28
CG3448	CG42748	3.1	0.033	0	0.382970843102535	0.28
CG3448	Tbp	2.81	0.033	0	0.382970843102535	0.28
CG3448	pros	2.73	0.033	0	0.382970843102535	0.28
CG3448	ct	2.5	0.033	0	0.382970843102535	0.28
CG3448	CG31441	2.5	0.033	0	0.382970843102535	0.28
CG3448	CG14200	2.38	0.033	0	0.382970843102535	0.28
CG3448	Nufip	2.19	0.033	0	0.382970843102535	0.28
CG3448	tj	2.18	0.033	0	0.382970843102535	0.28
CG3448	fu2	1.99	0.033	0	0.382970843102535	0.28
CG3448	BtbVII	1.99	0.033	0	0.382970843102535	0.28
CG3448	CG34149	1.93	0.033	0	0.382970843102535	0.28
CG3448	CG14438	1.92	0.033	0	0.382970843102535	0.28
CG3448	dm	1.89	0.033	0	0.382970843102535	0.28
CG3448	Ets97D	1.89	0.033	0	0.382970843102535	0.28
CG3448	CG14117	1.88	0.033	0	0.382970843102535	0.28
CG3448	CG11294	1.86	0.033	0	0.382970843102535	0.28
CG3448	sima	1.85	0.033	0	0.382970843102535	0.28
CG3448	CG1407	1.81	0.033	0	0.382970843102535	0.28
CG3448	brk	1.77	0.033	0	0.382970843102535	0.28
CG3448	toy	1.76	0.033	0	0.382970843102535	0.28
CG3448	Bug22	1.74	0.033	0	0.382970843102535	0.28
CG3448	tef	1.7	0.033	0	0.382970843102535	0.28
CG3448	Awh	1.67	0.033	0	0.382970843102535	0.28
CG3448	CG11970	1.67	0.033	0	0.382970843102535	0.28
CG3448	CG11695	1.59	0.033	0	0.382970843102535	0.28
CG3448	yem	1.56	0.033	0	0.382970843102535	0.28
CG3552	CG18262	6.19	0.029	0.3	0.333333333333333	0.28
CG3552	mod	4.71	0.029	0.3	0.333333333333333	0.28
CG3552	lov	4.48	0.029	0.3	0.333333333333333	0.28
CG3552	CG17612	4.05	0.029	0.3	0.333333333333333	0.28
CG3552	CG8314	3.81	0.029	0.3	0.333333333333333	0.28
CG3552	CG44002	3.37	0.029	0.3	0.333333333333333	0.28
CG3552	CG15073	2.93	0.029	0.3	0.333333333333333	0.28
CG3552	Xpd	2.76	0.029	0.3	0.333333333333333	0.28
CG3552	Glut4EF	2.2	0.029	0.3	0.333333333333333	0.28
CG3552	Awh	2.19	0.029	0.3	0.333333333333333	0.28
CG3552	tj	2.03	0.029	0.3	0.333333333333333	0.28
CG3552	CG6689	1.98	0.029	0.3	0.333333333333333	0.28
CG3552	Vsx2	1.94	0.029	0.3	0.333333333333333	0.28
CG3552	Zif	1.89	0.029	0.3	0.333333333333333	0.28
CG3552	Dip2	1.8	0.029	0.3	0.333333333333333	0.28
CG3552	CG18619	1.76	0.029	0.3	0.333333333333333	0.28
CG3552	CG4328	1.73	0.029	0.3	0.333333333333333	0.28
CG3552	CG9890	1.68	0.029	0.3	0.333333333333333	0.28
CG3552	CG8388	1.63	0.029	0.3	0.333333333333333	0.28
CG3552	yem	1.62	0.029	0.3	0.333333333333333	0.28
CG3552	CG32982	1.61	0.029	0.3	0.333333333333333	0.28
CG3552	CG32532	1.6	0.029	0.3	0.333333333333333	0.28
CG3552	CG13894	1.54	0.029	0.3	0.333333333333333	0.28
CG3552	jing	1.54	0.029	0.3	0.333333333333333	0.28
CG3552	Camta	1.52	0.029	0.3	0.333333333333333	0.28
CG3552	CG1024	1.41	0.029	0.3	0.333333333333333	0.28
CG3552	CG1663	1.4	0.029	0.3	0.333333333333333	0.28
CG3552	hng2	1.4	0.029	0.3	0.333333333333333	0.28
CG3552	Asciz	1.39	0.029	0.3	0.333333333333333	0.28
CG3552	Hth_Opa	1.39	0.029	0.3	0.333333333333333	0.28
path	Set2	8.51	0.261	0.55	0.683130051063973	0.81
path	CG18619	5.42	0.261	0.55	0.683130051063973	0.81
path	CTPsyn	5.35	0.261	0.55	0.683130051063973	0.81
path	CG18476	4.68	0.261	0.55	0.683130051063973	0.81
path	oc	4.67	0.261	0.55	0.683130051063973	0.81
path	E2f2	4.65	0.261	0.55	0.683130051063973	0.81
path	Crc	4.18	0.261	0.55	0.683130051063973	0.81
path	CG10321	4.1	0.261	0.55	0.683130051063973	0.81
path	caz	3.49	0.261	0.55	0.683130051063973	0.81
path	CG6683	3.35	0.261	0.55	0.683130051063973	0.81
path	CG31365	3.29	0.261	0.55	0.683130051063973	0.81
path	RpIII128	3.23	0.261	0.55	0.683130051063973	0.81
path	CG14438	3.2	0.261	0.55	0.683130051063973	0.81
path	CG6654	2.95	0.261	0.55	0.683130051063973	0.81
path	fru	2.93	0.261	0.55	0.683130051063973	0.81
path	Mtp	2.92	0.261	0.55	0.683130051063973	0.81
path	CG34340	2.82	0.261	0.55	0.683130051063973	0.81
path	CG44247	2.65	0.261	0.55	0.683130051063973	0.81
path	Stat92E	2.63	0.261	0.55	0.683130051063973	0.81
path	Su(var)3-7	2.61	0.261	0.55	0.683130051063973	0.81
path	pros	2.53	0.261	0.55	0.683130051063973	0.81
path	ap	2.46	0.261	0.55	0.683130051063973	0.81
path	CG5033	2.43	0.261	0.55	0.683130051063973	0.81
path	phtf	2.37	0.261	0.55	0.683130051063973	0.81
path	CG11710	2.36	0.261	0.55	0.683130051063973	0.81
path	Gdi	2.34	0.261	0.55	0.683130051063973	0.81
path	CG8388	2.34	0.261	0.55	0.683130051063973	0.81
path	her	2.31	0.261	0.55	0.683130051063973	0.81
path	bs	2.31	0.261	0.55	0.683130051063973	0.81
path	Mat1	2.28	0.261	0.55	0.683130051063973	0.81
CR45874	Usf	8.73	0.059	0.39	0.333333333333333	0.72
CR45874	TfAP-2	4.15	0.059	0.39	0.333333333333333	0.72
CR45874	Mtp	4.03	0.059	0.39	0.333333333333333	0.72
CR45874	CG1965	3.92	0.059	0.39	0.333333333333333	0.72
CR45874	CG3919	3.89	0.059	0.39	0.333333333333333	0.72
CR45874	CG8301	3.78	0.059	0.39	0.333333333333333	0.72
CR45874	pfk	3.28	0.059	0.39	0.333333333333333	0.72
CR45874	CG31441	3.11	0.059	0.39	0.333333333333333	0.72
CR45874	CG31365	3.08	0.059	0.39	0.333333333333333	0.72
CR45874	CG14438	3.05	0.059	0.39	0.333333333333333	0.72
CR45874	CG4328	2.82	0.059	0.39	0.333333333333333	0.72
CR45874	Sox21b	2.81	0.059	0.39	0.333333333333333	0.72
CR45874	CG10949	2.72	0.059	0.39	0.333333333333333	0.72
CR45874	CG15435	2.71	0.059	0.39	0.333333333333333	0.72
CR45874	CG8159	2.7	0.059	0.39	0.333333333333333	0.72
CR45874	Elp3	2.48	0.059	0.39	0.333333333333333	0.72
CR45874	stwl	2.44	0.059	0.39	0.333333333333333	0.72
CR45874	sba	2.29	0.059	0.39	0.333333333333333	0.72
CR45874	Ravus	2.29	0.059	0.39	0.333333333333333	0.72
CR45874	CG15011	2.26	0.059	0.39	0.333333333333333	0.72
CR45874	CG3065	2.18	0.059	0.39	0.333333333333333	0.72
CR45874	br	2.17	0.059	0.39	0.333333333333333	0.72
CR45874	CG18619	2.16	0.059	0.39	0.333333333333333	0.72
CR45874	CG32700	2.15	0.059	0.39	0.333333333333333	0.72
CR45874	CG4282	2.1	0.059	0.39	0.333333333333333	0.72
CR45874	Crc	2.08	0.059	0.39	0.333333333333333	0.72
CR45874	Glut4EF	2.03	0.059	0.39	0.333333333333333	0.72
CR45874	Taf8	2.02	0.059	0.39	0.333333333333333	0.72
CR45874	Sox102F	2	0.059	0.39	0.333333333333333	0.72
CR45874	CG6907	1.95	0.059	0.39	0.333333333333333	0.72
CG42673	CG32532	4.36	0.135	0.13	0.333333333333333	0.39
CG42673	Awh	4.04	0.135	0.13	0.333333333333333	0.39
CG42673	hbn	3.96	0.135	0.13	0.333333333333333	0.39
CG42673	oc	3.39	0.135	0.13	0.333333333333333	0.39
CG42673	vvl	3.06	0.135	0.13	0.333333333333333	0.39
CG42673	CG3726	3.05	0.135	0.13	0.333333333333333	0.39
CG42673	dwg	2.81	0.135	0.13	0.333333333333333	0.39
CG42673	brk	2.59	0.135	0.13	0.333333333333333	0.39
CG42673	CG6654	2.46	0.135	0.13	0.333333333333333	0.39
CG42673	CG6689	2.4	0.135	0.13	0.333333333333333	0.39
CG42673	CG1024	2.29	0.135	0.13	0.333333333333333	0.39
CG42673	Octbeta2R	2.28	0.135	0.13	0.333333333333333	0.39
CG42673	CG11723	2.05	0.135	0.13	0.333333333333333	0.39
CG42673	ZnT49B	2.03	0.135	0.13	0.333333333333333	0.39
CG42673	CG6808	1.97	0.135	0.13	0.333333333333333	0.39
CG42673	bi	1.96	0.135	0.13	0.333333333333333	0.39
CG42673	E2f2	1.93	0.135	0.13	0.333333333333333	0.39
CG42673	CG9890	1.92	0.135	0.13	0.333333333333333	0.39
CG42673	CG43689	1.87	0.135	0.13	0.333333333333333	0.39
CG42673	zfh1	1.84	0.135	0.13	0.333333333333333	0.39
CG42673	nvy	1.82	0.135	0.13	0.333333333333333	0.39
CG42673	Sox102F	1.77	0.135	0.13	0.333333333333333	0.39
CG42673	ham	1.75	0.135	0.13	0.333333333333333	0.39
CG42673	Mtp	1.73	0.135	0.13	0.333333333333333	0.39
CG42673	CG14711	1.73	0.135	0.13	0.333333333333333	0.39
CG42673	fu2	1.7	0.135	0.13	0.333333333333333	0.39
CG42673	NfI	1.63	0.135	0.13	0.333333333333333	0.39
CG42673	Nufip	1.62	0.135	0.13	0.333333333333333	0.39
CG42673	scrt	1.62	0.135	0.13	0.333333333333333	0.39
CG42673	Pbp45	1.6	0.135	0.13	0.333333333333333	0.39
CG8336	Brf	8.89	0.104	0.59	1	0.9
CG8336	Ravus	7.14	0.104	0.59	1	0.9
CG8336	mld	3.68	0.104	0.59	1	0.9
CG8336	Dip1	2.92	0.104	0.59	1	0.9
CG8336	NK7.1	2.89	0.104	0.59	1	0.9
CG8336	Tbp	2.72	0.104	0.59	1	0.9
CG8336	CG15435	2.71	0.104	0.59	1	0.9
CG8336	Bug22	2.59	0.104	0.59	1	0.9
CG8336	nerfin-1	2.49	0.104	0.59	1	0.9
CG8336	dbr	2.45	0.104	0.59	1	0.9
CG8336	CG11317	2.39	0.104	0.59	1	0.9
CG8336	Cdk8	2.35	0.104	0.59	1	0.9
CG8336	CG10904	2.27	0.104	0.59	1	0.9
CG8336	CG9727	2.27	0.104	0.59	1	0.9
CG8336	Bka	2.24	0.104	0.59	1	0.9
CG8336	brk	2.13	0.104	0.59	1	0.9
CG8336	CG12219	2.13	0.104	0.59	1	0.9
CG8336	Cdc5	2.13	0.104	0.59	1	0.9
CG8336	dm	2.07	0.104	0.59	1	0.9
CG8336	hth	2.06	0.104	0.59	1	0.9
CG8336	CG1407	1.89	0.104	0.59	1	0.9
CG8336	Slp_D	1.82	0.104	0.59	1	0.9
CG8336	bsh	1.81	0.104	0.59	1	0.9
CG8336	CG11723	1.76	0.104	0.59	1	0.9
CG8336	bab2	1.76	0.104	0.59	1	0.9
CG8336	CG14117	1.71	0.104	0.59	1	0.9
CG8336	mod	1.68	0.104	0.59	1	0.9
CG8336	Atf6	1.64	0.104	0.59	1	0.9
CG8336	MED25	1.61	0.104	0.59	1	0.9
CG8336	CG44002	1.57	0.104	0.59	1	0.9
fry	CG12299	5.13	0.067	0.23	0.29277002188456	0.51
fry	CG7518	4.06	0.067	0.23	0.29277002188456	0.51
fry	shn	3.57	0.067	0.23	0.29277002188456	0.51
fry	MBD-R2	3.39	0.067	0.23	0.29277002188456	0.51
fry	CTPsyn	3.26	0.067	0.23	0.29277002188456	0.51
fry	CG17328	2.51	0.067	0.23	0.29277002188456	0.51
fry	Cdk8	2.5	0.067	0.23	0.29277002188456	0.51
fry	CG8319	2.4	0.067	0.23	0.29277002188456	0.51
fry	MED30	2.34	0.067	0.23	0.29277002188456	0.51
fry	CG6689	2.28	0.067	0.23	0.29277002188456	0.51
fry	stc	2.19	0.067	0.23	0.29277002188456	0.51
fry	tef	2.19	0.067	0.23	0.29277002188456	0.51
fry	bsh	2.14	0.067	0.23	0.29277002188456	0.51
fry	GATAd	2.03	0.067	0.23	0.29277002188456	0.51
fry	hbn	2.01	0.067	0.23	0.29277002188456	0.51
fry	Brf	1.94	0.067	0.23	0.29277002188456	0.51
fry	Atu	1.9	0.067	0.23	0.29277002188456	0.51
fry	Vsx1	1.87	0.067	0.23	0.29277002188456	0.51
fry	Atf6	1.85	0.067	0.23	0.29277002188456	0.51
fry	slim	1.81	0.067	0.23	0.29277002188456	0.51
fry	CG30403	1.81	0.067	0.23	0.29277002188456	0.51
fry	Pcl	1.8	0.067	0.23	0.29277002188456	0.51
fry	esn	1.8	0.067	0.23	0.29277002188456	0.51
fry	mip120	1.79	0.067	0.23	0.29277002188456	0.51
fry	CG7368	1.72	0.067	0.23	0.29277002188456	0.51
fry	CG8301	1.7	0.067	0.23	0.29277002188456	0.51
fry	NfI	1.64	0.067	0.23	0.29277002188456	0.51
fry	Xpd	1.61	0.067	0.23	0.29277002188456	0.51
fry	FoxP	1.54	0.067	0.23	0.29277002188456	0.51
fry	mld	1.5	0.067	0.23	0.29277002188456	0.51
CG18178	ab	5.24	0.1	0.42	0.53748384988657	0.7
CG18178	elB	5.11	0.1	0.42	0.53748384988657	0.7
CG18178	mod	4.38	0.1	0.42	0.53748384988657	0.7
CG18178	CG6686	3.72	0.1	0.42	0.53748384988657	0.7
CG18178	sba	3.32	0.1	0.42	0.53748384988657	0.7
CG18178	CG3995	3.03	0.1	0.42	0.53748384988657	0.7
CG18178	Kdm4A	2.73	0.1	0.42	0.53748384988657	0.7
CG18178	CG8301	2.7	0.1	0.42	0.53748384988657	0.7
CG18178	svp	2.67	0.1	0.42	0.53748384988657	0.7
CG18178	CR43671	2.59	0.1	0.42	0.53748384988657	0.7
CG18178	Atu	2.57	0.1	0.42	0.53748384988657	0.7
CG18178	MED15	2.53	0.1	0.42	0.53748384988657	0.7
CG18178	D	2.33	0.1	0.42	0.53748384988657	0.7
CG18178	CG14117	2.19	0.1	0.42	0.53748384988657	0.7
CG18178	ecd	2.02	0.1	0.42	0.53748384988657	0.7
CG18178	mld	2.01	0.1	0.42	0.53748384988657	0.7
CG18178	Atac1	1.98	0.1	0.42	0.53748384988657	0.7
CG18178	CG7818	1.85	0.1	0.42	0.53748384988657	0.7
CG18178	CG31388	1.82	0.1	0.42	0.53748384988657	0.7
CG18178	stc	1.8	0.1	0.42	0.53748384988657	0.7
CG18178	Ssrp	1.79	0.1	0.42	0.53748384988657	0.7
CG18178	CG2875	1.78	0.1	0.42	0.53748384988657	0.7
CG18178	HLH106	1.78	0.1	0.42	0.53748384988657	0.7
CG18178	Su(var)3-7	1.77	0.1	0.42	0.53748384988657	0.7
CG18178	Ets97D	1.76	0.1	0.42	0.53748384988657	0.7
CG18178	MED30	1.74	0.1	0.42	0.53748384988657	0.7
CG18178	tef	1.73	0.1	0.42	0.53748384988657	0.7
CG18178	Cp190	1.68	0.1	0.42	0.53748384988657	0.7
CG18178	CG12299	1.66	0.1	0.42	0.53748384988657	0.7
CG18178	FoxP	1.64	0.1	0.42	0.53748384988657	0.7
defl	Ssrp	8.81	0.058	0.12	0.447213595499958	0.56
defl	MBD-R2	4.47	0.058	0.12	0.447213595499958	0.56
defl	wdn	3.61	0.058	0.12	0.447213595499958	0.56
defl	hbn	3.54	0.058	0.12	0.447213595499958	0.56
defl	CG17186	3.42	0.058	0.12	0.447213595499958	0.56
defl	polybromo	3.41	0.058	0.12	0.447213595499958	0.56
defl	BtbVII	2.96	0.058	0.12	0.447213595499958	0.56
defl	CG11696	2.95	0.058	0.12	0.447213595499958	0.56
defl	sima	2.85	0.058	0.12	0.447213595499958	0.56
defl	fu2	2.84	0.058	0.12	0.447213595499958	0.56
defl	CG2202	2.68	0.058	0.12	0.447213595499958	0.56
defl	CG1620	2.62	0.058	0.12	0.447213595499958	0.56
defl	CG33213	2.58	0.058	0.12	0.447213595499958	0.56
defl	luna	2.49	0.058	0.12	0.447213595499958	0.56
defl	Taf2	2.44	0.058	0.12	0.447213595499958	0.56
defl	CG6765	2.43	0.058	0.12	0.447213595499958	0.56
defl	NK7.1	2.35	0.058	0.12	0.447213595499958	0.56
defl	CG3313	2.25	0.058	0.12	0.447213595499958	0.56
defl	zfh1	2.17	0.058	0.12	0.447213595499958	0.56
defl	ecd	2.14	0.058	0.12	0.447213595499958	0.56
defl	CG12219	2.07	0.058	0.12	0.447213595499958	0.56
defl	CG17612	2.02	0.058	0.12	0.447213595499958	0.56
defl	tup	1.99	0.058	0.12	0.447213595499958	0.56
defl	CG32700	1.91	0.058	0.12	0.447213595499958	0.56
defl	Lim3	1.9	0.058	0.12	0.447213595499958	0.56
defl	run	1.81	0.058	0.12	0.447213595499958	0.56
defl	RunxB	1.76	0.058	0.12	0.447213595499958	0.56
defl	dbr	1.76	0.058	0.12	0.447213595499958	0.56
defl	dmrt99B	1.7	0.058	0.12	0.447213595499958	0.56
defl	E2f2	1.69	0.058	0.12	0.447213595499958	0.56
RasGAP1	CG2202	5.79	0.137	0.68	1	0.52
RasGAP1	CG12104	4.02	0.137	0.68	1	0.52
RasGAP1	bon	3.5	0.137	0.68	1	0.52
RasGAP1	Taf2	3.2	0.137	0.68	1	0.52
RasGAP1	stck	2.94	0.137	0.68	1	0.52
RasGAP1	CG7987	2.44	0.137	0.68	1	0.52
RasGAP1	Set2	2.42	0.137	0.68	1	0.52
RasGAP1	CG4707	2.29	0.137	0.68	1	0.52
RasGAP1	jing	2.21	0.137	0.68	1	0.52
RasGAP1	br	2.15	0.137	0.68	1	0.52
RasGAP1	CG3919	1.88	0.137	0.68	1	0.52
RasGAP1	CG18262	1.85	0.137	0.68	1	0.52
RasGAP1	CG7386	1.72	0.137	0.68	1	0.52
RasGAP1	tup	1.72	0.137	0.68	1	0.52
RasGAP1	Dad	1.67	0.137	0.68	1	0.52
RasGAP1	Cdc5	1.64	0.137	0.68	1	0.52
RasGAP1	CG34340	1.62	0.137	0.68	1	0.52
RasGAP1	run	1.58	0.137	0.68	1	0.52
RasGAP1	hang	1.57	0.137	0.68	1	0.52
RasGAP1	Slp_D	1.52	0.137	0.68	1	0.52
RasGAP1	CG17829	1.51	0.137	0.68	1	0.52
RasGAP1	sage	1.5	0.137	0.68	1	0.52
RasGAP1	Awh	1.5	0.137	0.68	1	0.52
RasGAP1	CG1620	1.47	0.137	0.68	1	0.52
RasGAP1	CG3726	1.46	0.137	0.68	1	0.52
RasGAP1	Mrtf	1.45	0.137	0.68	1	0.52
RasGAP1	Meics	1.43	0.137	0.68	1	0.52
RasGAP1	NK7.1	1.42	0.137	0.68	1	0.52
RasGAP1	CG2129	1.38	0.137	0.68	1	0.52
RasGAP1	CG3995	1.37	0.137	0.68	1	0.52
Taf2	CG6254	5.36	0.105	0.22	0.333333333333333	0.58
Taf2	CG14667	4.24	0.105	0.22	0.333333333333333	0.58
Taf2	hng2	4.06	0.105	0.22	0.333333333333333	0.58
Taf2	Elp3	3.61	0.105	0.22	0.333333333333333	0.58
Taf2	CG18262	3.54	0.105	0.22	0.333333333333333	0.58
Taf2	Crc	3.53	0.105	0.22	0.333333333333333	0.58
Taf2	elB	3.46	0.105	0.22	0.333333333333333	0.58
Taf2	CrebA	3.44	0.105	0.22	0.333333333333333	0.58
Taf2	pdm3	2.78	0.105	0.22	0.333333333333333	0.58
Taf2	CG10209	2.66	0.105	0.22	0.333333333333333	0.58
Taf2	CG17806	2.53	0.105	0.22	0.333333333333333	0.58
Taf2	CG8909	2.49	0.105	0.22	0.333333333333333	0.58
Taf2	Hr78	2.39	0.105	0.22	0.333333333333333	0.58
Taf2	tef	2.39	0.105	0.22	0.333333333333333	0.58
Taf2	osa	2.15	0.105	0.22	0.333333333333333	0.58
Taf2	ab	2.13	0.105	0.22	0.333333333333333	0.58
Taf2	MED22	2.13	0.105	0.22	0.333333333333333	0.58
Taf2	Su(var)3-7	2.13	0.105	0.22	0.333333333333333	0.58
Taf2	Pcl	2.09	0.105	0.22	0.333333333333333	0.58
Taf2	CG7518	2.02	0.105	0.22	0.333333333333333	0.58
Taf2	Tusp	1.96	0.105	0.22	0.333333333333333	0.58
Taf2	Notch	1.85	0.105	0.22	0.333333333333333	0.58
Taf2	Cdc5	1.85	0.105	0.22	0.333333333333333	0.58
Taf2	Mrtf	1.79	0.105	0.22	0.333333333333333	0.58
Taf2	CG4570	1.78	0.105	0.22	0.333333333333333	0.58
Taf2	jing	1.77	0.105	0.22	0.333333333333333	0.58
Taf2	CG17328	1.76	0.105	0.22	0.333333333333333	0.58
Taf2	RpIII128	1.72	0.105	0.22	0.333333333333333	0.58
Taf2	lov	1.72	0.105	0.22	0.333333333333333	0.58
Taf2	CG15011	1.67	0.105	0.22	0.333333333333333	0.58
CG6707	CG8216	8.24	0.107	0.5	1	0.6
CG6707	Kdm4A	4.43	0.107	0.5	1	0.6
CG6707	yem	2.99	0.107	0.5	1	0.6
CG6707	Su(var)3-9	2.89	0.107	0.5	1	0.6
CG6707	CG44002	2.81	0.107	0.5	1	0.6
CG6707	CG10147	2.52	0.107	0.5	1	0.6
CG6707	CG10209	2.49	0.107	0.5	1	0.6
CG6707	vvl	2.21	0.107	0.5	1	0.6
CG6707	RpIII128	2.11	0.107	0.5	1	0.6
CG6707	bab2	2.1	0.107	0.5	1	0.6
CG6707	CG31388	2.09	0.107	0.5	1	0.6
CG6707	CG6254	2.08	0.107	0.5	1	0.6
CG6707	Pfk	2.04	0.107	0.5	1	0.6
CG6707	CG12267	2.03	0.107	0.5	1	0.6
CG6707	CrebA	1.96	0.107	0.5	1	0.6
CG6707	CG3995	1.93	0.107	0.5	1	0.6
CG6707	ktub	1.89	0.107	0.5	1	0.6
CG6707	E(var)3-9	1.88	0.107	0.5	1	0.6
CG6707	kn	1.84	0.107	0.5	1	0.6
CG6707	TH1	1.83	0.107	0.5	1	0.6
CG6707	toy	1.81	0.107	0.5	1	0.6
CG6707	NK7.1	1.77	0.107	0.5	1	0.6
CG6707	luna	1.71	0.107	0.5	1	0.6
CG6707	CG34340	1.7	0.107	0.5	1	0.6
CG6707	Hr78	1.68	0.107	0.5	1	0.6
CG6707	MED25	1.67	0.107	0.5	1	0.6
CG6707	pfk	1.64	0.107	0.5	1	0.6
CG6707	noc	1.63	0.107	0.5	1	0.6
CG6707	Brd8	1.63	0.107	0.5	1	0.6
CG6707	Ssl1	1.63	0.107	0.5	1	0.6
CG34356	her	8.99	0.088	-0.13	0.227710017021324	0.11
CG34356	D_BarHI	4.35	0.088	-0.13	0.227710017021324	0.11
CG34356	TfAP-2	3.67	0.088	-0.13	0.227710017021324	0.11
CG34356	nerfin-1	3.38	0.088	-0.13	0.227710017021324	0.11
CG34356	CrebA	3.21	0.088	-0.13	0.227710017021324	0.11
CG34356	RunxB	3.15	0.088	-0.13	0.227710017021324	0.11
CG34356	CG44002	3.09	0.088	-0.13	0.227710017021324	0.11
CG34356	CG2889	3.05	0.088	-0.13	0.227710017021324	0.11
CG34356	Mitf	3.03	0.088	-0.13	0.227710017021324	0.11
CG34356	Dad	3.02	0.088	-0.13	0.227710017021324	0.11
CG34356	mirr	3	0.088	-0.13	0.227710017021324	0.11
CG34356	CG31441	2.76	0.088	-0.13	0.227710017021324	0.11
CG34356	CG10904	2.72	0.088	-0.13	0.227710017021324	0.11
CG34356	aop	2.61	0.088	-0.13	0.227710017021324	0.11
CG34356	Dh44-R2	2.43	0.088	-0.13	0.227710017021324	0.11
CG34356	sima	2.3	0.088	-0.13	0.227710017021324	0.11
CG34356	CG17612	2.28	0.088	-0.13	0.227710017021324	0.11
CG34356	Octbeta2R	2.12	0.088	-0.13	0.227710017021324	0.11
CG34356	lov	2.06	0.088	-0.13	0.227710017021324	0.11
CG34356	CG10631	2	0.088	-0.13	0.227710017021324	0.11
CG34356	hang	1.98	0.088	-0.13	0.227710017021324	0.11
CG34356	CG2611	1.91	0.088	-0.13	0.227710017021324	0.11
CG34356	foxo	1.91	0.088	-0.13	0.227710017021324	0.11
CG34356	Hth_Opa	1.86	0.088	-0.13	0.227710017021324	0.11
CG34356	CG6254	1.85	0.088	-0.13	0.227710017021324	0.11
CG34356	CG30403	1.84	0.088	-0.13	0.227710017021324	0.11
CG34356	CG12219	1.84	0.088	-0.13	0.227710017021324	0.11
CG34356	stc	1.83	0.088	-0.13	0.227710017021324	0.11
CG34356	shn	1.82	0.088	-0.13	0.227710017021324	0.11
CG34356	onecut	1.73	0.088	-0.13	0.227710017021324	0.11
dpr6	bon	9.1	0.588	0.06	0.333333333333333	0.34
dpr6	Taf5	5.54	0.588	0.06	0.333333333333333	0.34
dpr6	fd59A	4.11	0.588	0.06	0.333333333333333	0.34
dpr6	Dll	3.54	0.588	0.06	0.333333333333333	0.34
dpr6	br	2.81	0.588	0.06	0.333333333333333	0.34
dpr6	nerfin-1	2.41	0.588	0.06	0.333333333333333	0.34
dpr6	CG7386	2.4	0.588	0.06	0.333333333333333	0.34
dpr6	CG8388	2.4	0.588	0.06	0.333333333333333	0.34
dpr6	run	2.38	0.588	0.06	0.333333333333333	0.34
dpr6	YL-1	2.26	0.588	0.06	0.333333333333333	0.34
dpr6	polybromo	2.19	0.588	0.06	0.333333333333333	0.34
dpr6	CR43671	2.15	0.588	0.06	0.333333333333333	0.34
dpr6	foxo	2.14	0.588	0.06	0.333333333333333	0.34
dpr6	mld	1.98	0.588	0.06	0.333333333333333	0.34
dpr6	CG3313	1.97	0.588	0.06	0.333333333333333	0.34
dpr6	CG6683	1.9	0.588	0.06	0.333333333333333	0.34
dpr6	CrebA	1.88	0.588	0.06	0.333333333333333	0.34
dpr6	sage	1.86	0.588	0.06	0.333333333333333	0.34
dpr6	CG18619	1.83	0.588	0.06	0.333333333333333	0.34
dpr6	tj	1.62	0.588	0.06	0.333333333333333	0.34
dpr6	CG18262	1.57	0.588	0.06	0.333333333333333	0.34
dpr6	MED15	1.56	0.588	0.06	0.333333333333333	0.34
dpr6	phtf	1.54	0.588	0.06	0.333333333333333	0.34
dpr6	dm	1.54	0.588	0.06	0.333333333333333	0.34
dpr6	NfI	1.5	0.588	0.06	0.333333333333333	0.34
dpr6	bab1	1.49	0.588	0.06	0.333333333333333	0.34
dpr6	CG8950	1.4	0.588	0.06	0.333333333333333	0.34
dpr6	dac	1.38	0.588	0.06	0.333333333333333	0.34
dpr6	bab2	1.37	0.588	0.06	0.333333333333333	0.34
dpr6	CG32532	1.36	0.588	0.06	0.333333333333333	0.34
dpr10	hng2	7.1	0.377	-0.13	0.124034734589208	0.01
dpr10	CG4854	4.33	0.377	-0.13	0.124034734589208	0.01
dpr10	CG7928	4.24	0.377	-0.13	0.124034734589208	0.01
dpr10	NK7.1	3.77	0.377	-0.13	0.124034734589208	0.01
dpr10	CG6813	3.62	0.377	-0.13	0.124034734589208	0.01
dpr10	Bug22	3.6	0.377	-0.13	0.124034734589208	0.01
dpr10	pros	3.24	0.377	-0.13	0.124034734589208	0.01
dpr10	CG6654	3.19	0.377	-0.13	0.124034734589208	0.01
dpr10	CG4282	2.68	0.377	-0.13	0.124034734589208	0.01
dpr10	shn	2.49	0.377	-0.13	0.124034734589208	0.01
dpr10	nerfin-1	2.24	0.377	-0.13	0.124034734589208	0.01
dpr10	Su(z)2	2.12	0.377	-0.13	0.124034734589208	0.01
dpr10	CG31388	1.99	0.377	-0.13	0.124034734589208	0.01
dpr10	Ets97D	1.98	0.377	-0.13	0.124034734589208	0.01
dpr10	CG11456	1.91	0.377	-0.13	0.124034734589208	0.01
dpr10	Atf-2	1.85	0.377	-0.13	0.124034734589208	0.01
dpr10	Taf2	1.82	0.377	-0.13	0.124034734589208	0.01
dpr10	CG32982	1.79	0.377	-0.13	0.124034734589208	0.01
dpr10	Dad	1.74	0.377	-0.13	0.124034734589208	0.01
dpr10	Vsx2	1.73	0.377	-0.13	0.124034734589208	0.01
dpr10	stwl	1.68	0.377	-0.13	0.124034734589208	0.01
dpr10	br	1.55	0.377	-0.13	0.124034734589208	0.01
dpr10	yem	1.49	0.377	-0.13	0.124034734589208	0.01
dpr10	vOptix	1.47	0.377	-0.13	0.124034734589208	0.01
dpr10	dOptix	1.46	0.377	-0.13	0.124034734589208	0.01
dpr10	bab1	1.4	0.377	-0.13	0.124034734589208	0.01
dpr10	Vsx1	1.37	0.377	-0.13	0.124034734589208	0.01
dpr10	Ssl1	1.34	0.377	-0.13	0.124034734589208	0.01
dpr10	CG11294	1.33	0.377	-0.13	0.124034734589208	0.01
dpr10	Ey_Hbn	1.32	0.377	-0.13	0.124034734589208	0.01
CR46004	E2f2	11.12	0.304	0.25	0.683130051063973	0.94
CR46004	FoxP	7.42	0.304	0.25	0.683130051063973	0.94
CR46004	brk	6.45	0.304	0.25	0.683130051063973	0.94
CR46004	CG8216	6.36	0.304	0.25	0.683130051063973	0.94
CR46004	luna	4.78	0.304	0.25	0.683130051063973	0.94
CR46004	fru	3.85	0.304	0.25	0.683130051063973	0.94
CR46004	Hr78	3.84	0.304	0.25	0.683130051063973	0.94
CR46004	sr	3.83	0.304	0.25	0.683130051063973	0.94
CR46004	CG31388	3.72	0.304	0.25	0.683130051063973	0.94
CR46004	Sox102F	3.58	0.304	0.25	0.683130051063973	0.94
CR46004	CG31441	3.35	0.304	0.25	0.683130051063973	0.94
CR46004	SoxN	3.07	0.304	0.25	0.683130051063973	0.94
CR46004	Cp190	2.9	0.304	0.25	0.683130051063973	0.94
CR46004	CG4854	2.85	0.304	0.25	0.683130051063973	0.94
CR46004	CG3995	2.81	0.304	0.25	0.683130051063973	0.94
CR46004	ham	2.77	0.304	0.25	0.683130051063973	0.94
CR46004	ab	2.68	0.304	0.25	0.683130051063973	0.94
CR46004	kn	2.64	0.304	0.25	0.683130051063973	0.94
CR46004	pros	2.56	0.304	0.25	0.683130051063973	0.94
CR46004	Crc	2.56	0.304	0.25	0.683130051063973	0.94
CR46004	hng2	2.54	0.304	0.25	0.683130051063973	0.94
CR46004	elB	2.49	0.304	0.25	0.683130051063973	0.94
CR46004	Hr96	2.35	0.304	0.25	0.683130051063973	0.94
CR46004	D	2.26	0.304	0.25	0.683130051063973	0.94
CR46004	Meics	2.17	0.304	0.25	0.683130051063973	0.94
CR46004	CG34340	2.16	0.304	0.25	0.683130051063973	0.94
CR46004	CG31365	2.16	0.304	0.25	0.683130051063973	0.94
CR46004	MTA1-like	2.04	0.304	0.25	0.683130051063973	0.94
CR46004	CG11710	2	0.304	0.25	0.683130051063973	0.94
CR46004	nvy	1.99	0.304	0.25	0.683130051063973	0.94
hay	CG6654	8.02	0.115	-0.42	0.149071198499986	0.22
hay	mute	3.25	0.115	-0.42	0.149071198499986	0.22
hay	NK7.1	3.15	0.115	-0.42	0.149071198499986	0.22
hay	ab	3.07	0.115	-0.42	0.149071198499986	0.22
hay	egg	2.8	0.115	-0.42	0.149071198499986	0.22
hay	mld	2.7	0.115	-0.42	0.149071198499986	0.22
hay	CG14667	2.67	0.115	-0.42	0.149071198499986	0.22
hay	CG17568	2.54	0.115	-0.42	0.149071198499986	0.22
hay	CG17361	2.32	0.115	-0.42	0.149071198499986	0.22
hay	ERR	2.27	0.115	-0.42	0.149071198499986	0.22
hay	CG18265	2.22	0.115	-0.42	0.149071198499986	0.22
hay	Fen1	2.1	0.115	-0.42	0.149071198499986	0.22
hay	CG8314	2.01	0.115	-0.42	0.149071198499986	0.22
hay	Taf5	2.01	0.115	-0.42	0.149071198499986	0.22
hay	CG9727	1.97	0.115	-0.42	0.149071198499986	0.22
hay	CG7518	1.96	0.115	-0.42	0.149071198499986	0.22
hay	bs	1.92	0.115	-0.42	0.149071198499986	0.22
hay	Hr46	1.92	0.115	-0.42	0.149071198499986	0.22
hay	Elp3	1.9	0.115	-0.42	0.149071198499986	0.22
hay	Taf2	1.85	0.115	-0.42	0.149071198499986	0.22
hay	Tip60	1.83	0.115	-0.42	0.149071198499986	0.22
hay	phtf	1.81	0.115	-0.42	0.149071198499986	0.22
hay	CG17802	1.76	0.115	-0.42	0.149071198499986	0.22
hay	Dad	1.75	0.115	-0.42	0.149071198499986	0.22
hay	Rfx	1.69	0.115	-0.42	0.149071198499986	0.22
hay	brk	1.67	0.115	-0.42	0.149071198499986	0.22
hay	CG11710	1.65	0.115	-0.42	0.149071198499986	0.22
hay	dwg	1.64	0.115	-0.42	0.149071198499986	0.22
hay	MED22	1.58	0.115	-0.42	0.149071198499986	0.22
hay	CG7556	1.54	0.115	-0.42	0.149071198499986	0.22
CG34001	apt	4.31	0.071	0	0.53748384988657	0.76
CG34001	zfh2	3.7	0.071	0	0.53748384988657	0.76
CG34001	pdm3	3.61	0.071	0	0.53748384988657	0.76
CG34001	CG1407	3.57	0.071	0	0.53748384988657	0.76
CG34001	CG4854	3.08	0.071	0	0.53748384988657	0.76
CG34001	su(Hw)	3.01	0.071	0	0.53748384988657	0.76
CG34001	Cdk8	2.94	0.071	0	0.53748384988657	0.76
CG34001	Usf	2.9	0.071	0	0.53748384988657	0.76
CG34001	CG9650	2.43	0.071	0	0.53748384988657	0.76
CG34001	Glut4EF	2.4	0.071	0	0.53748384988657	0.76
CG34001	CG8159	2.33	0.071	0	0.53748384988657	0.76
CG34001	bsh	2.3	0.071	0	0.53748384988657	0.76
CG34001	CG13624	2.2	0.071	0	0.53748384988657	0.76
CG34001	yem	2.2	0.071	0	0.53748384988657	0.76
CG34001	scro	2.18	0.071	0	0.53748384988657	0.76
CG34001	CG17568	2.16	0.071	0	0.53748384988657	0.76
CG34001	Bug22	2.03	0.071	0	0.53748384988657	0.76
CG34001	CG3995	2.03	0.071	0	0.53748384988657	0.76
CG34001	HLH106	2.02	0.071	0	0.53748384988657	0.76
CG34001	CG9305	1.9	0.071	0	0.53748384988657	0.76
CG34001	CG4707	1.88	0.071	0	0.53748384988657	0.76
CG34001	Mtp	1.85	0.071	0	0.53748384988657	0.76
CG34001	CG8950	1.83	0.071	0	0.53748384988657	0.76
CG34001	CG7987	1.79	0.071	0	0.53748384988657	0.76
CG34001	CG34340	1.78	0.071	0	0.53748384988657	0.76
CG34001	GATAd	1.77	0.071	0	0.53748384988657	0.76
CG34001	CG5196	1.76	0.071	0	0.53748384988657	0.76
CG34001	CG8909	1.74	0.071	0	0.53748384988657	0.76
CG34001	CG32532	1.69	0.071	0	0.53748384988657	0.76
CG34001	CG44002	1.68	0.071	0	0.53748384988657	0.76
CG32066	ct	11.2	0.189	0.76	0.683130051063973	0.89
CG32066	CG6765	7.99	0.189	0.76	0.683130051063973	0.89
CG32066	mod	5.11	0.189	0.76	0.683130051063973	0.89
CG32066	CG6683	5.07	0.189	0.76	0.683130051063973	0.89
CG32066	Kdm4A	4.37	0.189	0.76	0.683130051063973	0.89
CG32066	phtf	4.19	0.189	0.76	0.683130051063973	0.89
CG32066	dom	3.62	0.189	0.76	0.683130051063973	0.89
CG32066	CG8301	3.61	0.189	0.76	0.683130051063973	0.89
CG32066	brk	3.37	0.189	0.76	0.683130051063973	0.89
CG32066	Gdi	3.05	0.189	0.76	0.683130051063973	0.89
CG32066	CG11723	2.79	0.189	0.76	0.683130051063973	0.89
CG32066	CG1407	2.77	0.189	0.76	0.683130051063973	0.89
CG32066	CG3313	2.77	0.189	0.76	0.683130051063973	0.89
CG32066	sba	2.57	0.189	0.76	0.683130051063973	0.89
CG32066	bsh	2.36	0.189	0.76	0.683130051063973	0.89
CG32066	danr	2.32	0.189	0.76	0.683130051063973	0.89
CG32066	Hth_Opa	2.28	0.189	0.76	0.683130051063973	0.89
CG32066	CG10209	2.17	0.189	0.76	0.683130051063973	0.89
CG32066	Nufip	2.11	0.189	0.76	0.683130051063973	0.89
CG32066	egg	2.08	0.189	0.76	0.683130051063973	0.89
CG32066	MED22	2.07	0.189	0.76	0.683130051063973	0.89
CG32066	MBD-R2	2.03	0.189	0.76	0.683130051063973	0.89
CG32066	CG7987	2	0.189	0.76	0.683130051063973	0.89
CG32066	Sox102F	1.92	0.189	0.76	0.683130051063973	0.89
CG32066	NfI	1.9	0.189	0.76	0.683130051063973	0.89
CG32066	hang	1.88	0.189	0.76	0.683130051063973	0.89
CG32066	vvl	1.85	0.189	0.76	0.683130051063973	0.89
CG32066	stc	1.84	0.189	0.76	0.683130051063973	0.89
CG32066	Notch	1.84	0.189	0.76	0.683130051063973	0.89
CG32066	hng2	1.83	0.189	0.76	0.683130051063973	0.89
CG33493	ey	5.12	0.057	-0.13	0.0666666666666667	0.01
CG33493	Set2	3.12	0.057	-0.13	0.0666666666666667	0.01
CG33493	bsh	2.5	0.057	-0.13	0.0666666666666667	0.01
CG33493	stc	2.47	0.057	-0.13	0.0666666666666667	0.01
CG33493	CG10904	2.36	0.057	-0.13	0.0666666666666667	0.01
CG33493	Mtp	2.27	0.057	-0.13	0.0666666666666667	0.01
CG33493	CG6683	2.21	0.057	-0.13	0.0666666666666667	0.01
CG33493	bi	2.18	0.057	-0.13	0.0666666666666667	0.01
CG33493	Crc	2.12	0.057	-0.13	0.0666666666666667	0.01
CG33493	CG14667	2.08	0.057	-0.13	0.0666666666666667	0.01
CG33493	CG9799	2.05	0.057	-0.13	0.0666666666666667	0.01
CG33493	D	2.02	0.057	-0.13	0.0666666666666667	0.01
CG33493	Hr96	2.01	0.057	-0.13	0.0666666666666667	0.01
CG33493	Rbsn-5	1.99	0.057	-0.13	0.0666666666666667	0.01
CG33493	Tusp	1.98	0.057	-0.13	0.0666666666666667	0.01
CG33493	zfh2	1.97	0.057	-0.13	0.0666666666666667	0.01
CG33493	MED30	1.94	0.057	-0.13	0.0666666666666667	0.01
CG33493	Usf	1.92	0.057	-0.13	0.0666666666666667	0.01
CG33493	sage	1.9	0.057	-0.13	0.0666666666666667	0.01
CG33493	MED22	1.86	0.057	-0.13	0.0666666666666667	0.01
CG33493	CrebA	1.8	0.057	-0.13	0.0666666666666667	0.01
CG33493	Vsx2	1.79	0.057	-0.13	0.0666666666666667	0.01
CG33493	ab	1.68	0.057	-0.13	0.0666666666666667	0.01
CG33493	mute	1.65	0.057	-0.13	0.0666666666666667	0.01
CG33493	CG11696	1.65	0.057	-0.13	0.0666666666666667	0.01
CG33493	CG18764	1.63	0.057	-0.13	0.0666666666666667	0.01
CG33493	CG1620	1.62	0.057	-0.13	0.0666666666666667	0.01
CG33493	SoxN	1.6	0.057	-0.13	0.0666666666666667	0.01
CG33493	Atf-2	1.6	0.057	-0.13	0.0666666666666667	0.01
CG33493	CG8909	1.58	0.057	-0.13	0.0666666666666667	0.01
CG6404	MBD-R2	5.91	0.086	0.02	0.544704779401922	0.22
CG6404	esn	3.85	0.086	0.02	0.544704779401922	0.22
CG6404	egg	3.41	0.086	0.02	0.544704779401922	0.22
CG6404	phtf	3.33	0.086	0.02	0.544704779401922	0.22
CG6404	CG10631	3.32	0.086	0.02	0.544704779401922	0.22
CG6404	Hr96	3.31	0.086	0.02	0.544704779401922	0.22
CG6404	CG18262	3.17	0.086	0.02	0.544704779401922	0.22
CG6404	CG3815	3.02	0.086	0.02	0.544704779401922	0.22
CG6404	Taf8	2.94	0.086	0.02	0.544704779401922	0.22
CG6404	CG17328	2.93	0.086	0.02	0.544704779401922	0.22
CG6404	CG11970	2.84	0.086	0.02	0.544704779401922	0.22
CG6404	CG15435	2.82	0.086	0.02	0.544704779401922	0.22
CG6404	CG17361	2.81	0.086	0.02	0.544704779401922	0.22
CG6404	Stat92E	2.61	0.086	0.02	0.544704779401922	0.22
CG6404	CG8388	2.61	0.086	0.02	0.544704779401922	0.22
CG6404	CG11723	2.37	0.086	0.02	0.544704779401922	0.22
CG6404	MED11	2.29	0.086	0.02	0.544704779401922	0.22
CG6404	CG12162	2.28	0.086	0.02	0.544704779401922	0.22
CG6404	Taf2	2.02	0.086	0.02	0.544704779401922	0.22
CG6404	CG6765	1.99	0.086	0.02	0.544704779401922	0.22
CG6404	CG17568	1.99	0.086	0.02	0.544704779401922	0.22
CG6404	Dh44-R2	1.98	0.086	0.02	0.544704779401922	0.22
CG6404	bab2	1.96	0.086	0.02	0.544704779401922	0.22
CG6404	CG12155	1.91	0.086	0.02	0.544704779401922	0.22
CG6404	su(Hw)	1.89	0.086	0.02	0.544704779401922	0.22
CG6404	Awh	1.86	0.086	0.02	0.544704779401922	0.22
CG6404	Gdi	1.86	0.086	0.02	0.544704779401922	0.22
CG6404	CG6907	1.85	0.086	0.02	0.544704779401922	0.22
CG6404	svp	1.84	0.086	0.02	0.544704779401922	0.22
CG6404	shn	1.79	0.086	0.02	0.544704779401922	0.22
Blos2	Plzf	4.94	0.098	-0.29	0.333333333333333	0.24
Blos2	dom	2.94	0.098	-0.29	0.333333333333333	0.24
Blos2	E2f2	2.74	0.098	-0.29	0.333333333333333	0.24
Blos2	Bka	2.54	0.098	-0.29	0.333333333333333	0.24
Blos2	Su(z)2	2.13	0.098	-0.29	0.333333333333333	0.24
Blos2	CG10949	2.1	0.098	-0.29	0.333333333333333	0.24
Blos2	jing	2.05	0.098	-0.29	0.333333333333333	0.24
Blos2	MED11	1.98	0.098	-0.29	0.333333333333333	0.24
Blos2	CG11695	1.94	0.098	-0.29	0.333333333333333	0.24
Blos2	Cdk8	1.93	0.098	-0.29	0.333333333333333	0.24
Blos2	CG45071	1.9	0.098	-0.29	0.333333333333333	0.24
Blos2	CG18764	1.9	0.098	-0.29	0.333333333333333	0.24
Blos2	CG7785	1.9	0.098	-0.29	0.333333333333333	0.24
Blos2	CG8909	1.83	0.098	-0.29	0.333333333333333	0.24
Blos2	CG5953	1.81	0.098	-0.29	0.333333333333333	0.24
Blos2	CG10274	1.81	0.098	-0.29	0.333333333333333	0.24
Blos2	slim	1.8	0.098	-0.29	0.333333333333333	0.24
Blos2	Nufip	1.78	0.098	-0.29	0.333333333333333	0.24
Blos2	fd59A	1.69	0.098	-0.29	0.333333333333333	0.24
Blos2	CG17186	1.66	0.098	-0.29	0.333333333333333	0.24
Blos2	bsh	1.66	0.098	-0.29	0.333333333333333	0.24
Blos2	CG14438	1.64	0.098	-0.29	0.333333333333333	0.24
Blos2	CG12219	1.54	0.098	-0.29	0.333333333333333	0.24
Blos2	CG43689	1.52	0.098	-0.29	0.333333333333333	0.24
Blos2	CG8950	1.49	0.098	-0.29	0.333333333333333	0.24
Blos2	osa	1.48	0.098	-0.29	0.333333333333333	0.24
Blos2	CTPsyn	1.46	0.098	-0.29	0.333333333333333	0.24
Blos2	sr	1.42	0.098	-0.29	0.333333333333333	0.24
Blos2	Mat1	1.4	0.098	-0.29	0.333333333333333	0.24
Blos2	CG11970	1.39	0.098	-0.29	0.333333333333333	0.24
CG7839	mTTF	4.72	0.107	0.26	0.620173672946042	0.4
CG7839	Opbp	4.04	0.107	0.26	0.620173672946042	0.4
CG7839	CG5033	3.79	0.107	0.26	0.620173672946042	0.4
CG7839	hbn	3.54	0.107	0.26	0.620173672946042	0.4
CG7839	ash1	3.45	0.107	0.26	0.620173672946042	0.4
CG7839	fu2	3.42	0.107	0.26	0.620173672946042	0.4
CG7839	CG45071	3.4	0.107	0.26	0.620173672946042	0.4
CG7839	Ssl1	3.25	0.107	0.26	0.620173672946042	0.4
CG7839	Pfk	3.08	0.107	0.26	0.620173672946042	0.4
CG7839	Atu	3.02	0.107	0.26	0.620173672946042	0.4
CG7839	Atf-2	2.91	0.107	0.26	0.620173672946042	0.4
CG7839	Lpt	2.87	0.107	0.26	0.620173672946042	0.4
CG7839	MBD-R2	2.73	0.107	0.26	0.620173672946042	0.4
CG7839	Taf8	2.62	0.107	0.26	0.620173672946042	0.4
CG7839	bon	2.49	0.107	0.26	0.620173672946042	0.4
CG7839	CG44247	2.47	0.107	0.26	0.620173672946042	0.4
CG7839	MED15	2.41	0.107	0.26	0.620173672946042	0.4
CG7839	CG7518	2.28	0.107	0.26	0.620173672946042	0.4
CG7839	CG18764	2.26	0.107	0.26	0.620173672946042	0.4
CG7839	run	2.25	0.107	0.26	0.620173672946042	0.4
CG7839	MED11	2.1	0.107	0.26	0.620173672946042	0.4
CG7839	CG1792	2.08	0.107	0.26	0.620173672946042	0.4
CG7839	dwg	2.06	0.107	0.26	0.620173672946042	0.4
CG7839	CG32982	2.06	0.107	0.26	0.620173672946042	0.4
CG7839	Mi-2	2.04	0.107	0.26	0.620173672946042	0.4
CG7839	CR43671	2.02	0.107	0.26	0.620173672946042	0.4
CG7839	CG9890	2.02	0.107	0.26	0.620173672946042	0.4
CG7839	mld	1.98	0.107	0.26	0.620173672946042	0.4
CG7839	dbr	1.97	0.107	0.26	0.620173672946042	0.4
CG7839	ph-p	1.91	0.107	0.26	0.620173672946042	0.4
CG33947	Stat92E	7.67	0.133	-0.06	0.0666666666666667	0.01
CG33947	luna	6.53	0.133	-0.06	0.0666666666666667	0.01
CG33947	Elp3	5.14	0.133	-0.06	0.0666666666666667	0.01
CG33947	CG4570	4.56	0.133	-0.06	0.0666666666666667	0.01
CG33947	bsh	4.05	0.133	-0.06	0.0666666666666667	0.01
CG33947	Cp190	3.99	0.133	-0.06	0.0666666666666667	0.01
CG33947	Taf8	3.82	0.133	-0.06	0.0666666666666667	0.01
CG33947	Bka	3.33	0.133	-0.06	0.0666666666666667	0.01
CG33947	CG3407	3.15	0.133	-0.06	0.0666666666666667	0.01
CG33947	Ets97D	3.05	0.133	-0.06	0.0666666666666667	0.01
CG33947	l(3)mbt	2.66	0.133	-0.06	0.0666666666666667	0.01
CG33947	Mes4	2.53	0.133	-0.06	0.0666666666666667	0.01
CG33947	ab	2.43	0.133	-0.06	0.0666666666666667	0.01
CG33947	esn	2.41	0.133	-0.06	0.0666666666666667	0.01
CG33947	noc	2.35	0.133	-0.06	0.0666666666666667	0.01
CG33947	Dad	2.26	0.133	-0.06	0.0666666666666667	0.01
CG33947	D	2.25	0.133	-0.06	0.0666666666666667	0.01
CG33947	mld	2.23	0.133	-0.06	0.0666666666666667	0.01
CG33947	CG7818	2.22	0.133	-0.06	0.0666666666666667	0.01
CG33947	hbn	2.22	0.133	-0.06	0.0666666666666667	0.01
CG33947	mip120	2.12	0.133	-0.06	0.0666666666666667	0.01
CG33947	CG8301	2.11	0.133	-0.06	0.0666666666666667	0.01
CG33947	CG7556	2.1	0.133	-0.06	0.0666666666666667	0.01
CG33947	Meics	2.1	0.133	-0.06	0.0666666666666667	0.01
CG33947	CG7386	2.09	0.133	-0.06	0.0666666666666667	0.01
CG33947	Ets65A	2	0.133	-0.06	0.0666666666666667	0.01
CG33947	CG8159	2	0.133	-0.06	0.0666666666666667	0.01
CG33947	pros	2	0.133	-0.06	0.0666666666666667	0.01
CG33947	CG3726	1.98	0.133	-0.06	0.0666666666666667	0.01
CG33947	br	1.96	0.133	-0.06	0.0666666666666667	0.01
CG7638	HLH106	6.04	0.065	0.28	0.227710017021324	0.12
CG7638	CG10209	4.07	0.065	0.28	0.227710017021324	0.12
CG7638	Rbsn-5	4.01	0.065	0.28	0.227710017021324	0.12
CG7638	Stat92E	3.74	0.065	0.28	0.227710017021324	0.12
CG7638	Kdm4A	2.98	0.065	0.28	0.227710017021324	0.12
CG7638	Scm	2.85	0.065	0.28	0.227710017021324	0.12
CG7638	CG8944	2.81	0.065	0.28	0.227710017021324	0.12
CG7638	Pfk	2.69	0.065	0.28	0.227710017021324	0.12
CG7638	her	2.6	0.065	0.28	0.227710017021324	0.12
CG7638	CG10274	2.52	0.065	0.28	0.227710017021324	0.12
CG7638	CG42748	2.42	0.065	0.28	0.227710017021324	0.12
CG7638	dom	2.36	0.065	0.28	0.227710017021324	0.12
CG7638	lov	2.29	0.065	0.28	0.227710017021324	0.12
CG7638	CG12155	2.23	0.065	0.28	0.227710017021324	0.12
CG7638	CG1792	2.15	0.065	0.28	0.227710017021324	0.12
CG7638	CG30403	1.96	0.065	0.28	0.227710017021324	0.12
CG7638	Sox21b	1.95	0.065	0.28	0.227710017021324	0.12
CG7638	CG4854	1.93	0.065	0.28	0.227710017021324	0.12
CG7638	Ssrp	1.92	0.065	0.28	0.227710017021324	0.12
CG7638	CG12267	1.89	0.065	0.28	0.227710017021324	0.12
CG7638	dm	1.86	0.065	0.28	0.227710017021324	0.12
CG7638	CG2611	1.86	0.065	0.28	0.227710017021324	0.12
CG7638	CG32700	1.81	0.065	0.28	0.227710017021324	0.12
CG7638	CG17829	1.75	0.065	0.28	0.227710017021324	0.12
CG7638	CG10631	1.73	0.065	0.28	0.227710017021324	0.12
CG7638	Octbeta2R	1.69	0.065	0.28	0.227710017021324	0.12
CG7638	CG6813	1.65	0.065	0.28	0.227710017021324	0.12
CG7638	Mrtf	1.65	0.065	0.28	0.227710017021324	0.12
CG7638	stwl	1.65	0.065	0.28	0.227710017021324	0.12
CG7638	bab2	1.61	0.065	0.28	0.227710017021324	0.12
Alg10	CG8216	6.12	0.123	0.1	0.620173672946042	0.55
Alg10	CG8909	5.51	0.123	0.1	0.620173672946042	0.55
Alg10	CG34149	4.61	0.123	0.1	0.620173672946042	0.55
Alg10	ap	3.63	0.123	0.1	0.620173672946042	0.55
Alg10	CG44247	3.3	0.123	0.1	0.620173672946042	0.55
Alg10	RpIII128	3.04	0.123	0.1	0.620173672946042	0.55
Alg10	pfk	3.02	0.123	0.1	0.620173672946042	0.55
Alg10	CG12219	3.01	0.123	0.1	0.620173672946042	0.55
Alg10	Zif	2.93	0.123	0.1	0.620173672946042	0.55
Alg10	CG10274	2.8	0.123	0.1	0.620173672946042	0.55
Alg10	Bug22	2.8	0.123	0.1	0.620173672946042	0.55
Alg10	Mi-2	2.69	0.123	0.1	0.620173672946042	0.55
Alg10	CG12075	2.62	0.123	0.1	0.620173672946042	0.55
Alg10	CG17186	2.54	0.123	0.1	0.620173672946042	0.55
Alg10	Gdi	2.53	0.123	0.1	0.620173672946042	0.55
Alg10	Nufip	2.4	0.123	0.1	0.620173672946042	0.55
Alg10	bsh	2.38	0.123	0.1	0.620173672946042	0.55
Alg10	CG2889	2.29	0.123	0.1	0.620173672946042	0.55
Alg10	CG6813	2.02	0.123	0.1	0.620173672946042	0.55
Alg10	her	2	0.123	0.1	0.620173672946042	0.55
Alg10	CG17806	2	0.123	0.1	0.620173672946042	0.55
Alg10	HLH106	1.93	0.123	0.1	0.620173672946042	0.55
Alg10	FoxP	1.92	0.123	0.1	0.620173672946042	0.55
Alg10	Octbeta2R	1.91	0.123	0.1	0.620173672946042	0.55
Alg10	CG6689	1.86	0.123	0.1	0.620173672946042	0.55
Alg10	CG9650	1.86	0.123	0.1	0.620173672946042	0.55
Alg10	kn	1.84	0.123	0.1	0.620173672946042	0.55
Alg10	ct	1.83	0.123	0.1	0.620173672946042	0.55
Alg10	CG8314	1.82	0.123	0.1	0.620173672946042	0.55
Alg10	NfI	1.82	0.123	0.1	0.620173672946042	0.55
CG7616	CG12155	8.79	0.042	0.78	1	0.58
CG7616	bi	5.2	0.042	0.78	1	0.58
CG7616	E2f2	4.01	0.042	0.78	1	0.58
CG7616	CG17328	3.53	0.042	0.78	1	0.58
CG7616	osa	2.88	0.042	0.78	1	0.58
CG7616	CG6254	2.63	0.042	0.78	1	0.58
CG7616	CG6813	2.57	0.042	0.78	1	0.58
CG7616	aop	2.51	0.042	0.78	1	0.58
CG7616	Stat92E	2.4	0.042	0.78	1	0.58
CG7616	CG1965	2.24	0.042	0.78	1	0.58
CG7616	Camta	2.06	0.042	0.78	1	0.58
CG7616	sim	2.05	0.042	0.78	1	0.58
CG7616	CG7556	2.04	0.042	0.78	1	0.58
CG7616	ktub	1.8	0.042	0.78	1	0.58
CG7616	pfk	1.7	0.042	0.78	1	0.58
CG7616	CG44002	1.69	0.042	0.78	1	0.58
CG7616	CG17829	1.69	0.042	0.78	1	0.58
CG7616	CG34149	1.67	0.042	0.78	1	0.58
CG7616	CG1663	1.64	0.042	0.78	1	0.58
CG7616	Su(z)2	1.64	0.042	0.78	1	0.58
CG7616	Glut4EF	1.63	0.042	0.78	1	0.58
CG7616	Meics	1.61	0.042	0.78	1	0.58
CG7616	CG4854	1.6	0.042	0.78	1	0.58
CG7616	Set2	1.55	0.042	0.78	1	0.58
CG7616	Atf6	1.52	0.042	0.78	1	0.58
CG7616	CG3407	1.49	0.042	0.78	1	0.58
CG7616	CG10147	1.49	0.042	0.78	1	0.58
CG7616	Taf8	1.48	0.042	0.78	1	0.58
CG7616	RpIII128	1.47	0.042	0.78	1	0.58
CG7616	CG4328	1.47	0.042	0.78	1	0.58
GlcAT-P	CG7785	4.71	0.221	-0.53	-0.124034734589208	0.6
GlcAT-P	CG15073	3.67	0.221	-0.53	-0.124034734589208	0.6
GlcAT-P	CG18265	3.54	0.221	-0.53	-0.124034734589208	0.6
GlcAT-P	ash1	3.51	0.221	-0.53	-0.124034734589208	0.6
GlcAT-P	Mrtf	3.28	0.221	-0.53	-0.124034734589208	0.6
GlcAT-P	CG8944	3.14	0.221	-0.53	-0.124034734589208	0.6
GlcAT-P	bs	3	0.221	-0.53	-0.124034734589208	0.6
GlcAT-P	Tip60	2.64	0.221	-0.53	-0.124034734589208	0.6
GlcAT-P	CG2889	2.63	0.221	-0.53	-0.124034734589208	0.6
GlcAT-P	mip120	2.52	0.221	-0.53	-0.124034734589208	0.6
GlcAT-P	Opbp	2.44	0.221	-0.53	-0.124034734589208	0.6
GlcAT-P	dOptix.dVsx	2.37	0.221	-0.53	-0.124034734589208	0.6
GlcAT-P	Cdc5	2.24	0.221	-0.53	-0.124034734589208	0.6
GlcAT-P	ap	2.13	0.221	-0.53	-0.124034734589208	0.6
GlcAT-P	sima	2.11	0.221	-0.53	-0.124034734589208	0.6
GlcAT-P	CG44247	2.08	0.221	-0.53	-0.124034734589208	0.6
GlcAT-P	Sox21b	2.02	0.221	-0.53	-0.124034734589208	0.6
GlcAT-P	mirr	1.92	0.221	-0.53	-0.124034734589208	0.6
GlcAT-P	CG6683	1.89	0.221	-0.53	-0.124034734589208	0.6
GlcAT-P	CG8388	1.87	0.221	-0.53	-0.124034734589208	0.6
GlcAT-P	Cdk8	1.78	0.221	-0.53	-0.124034734589208	0.6
GlcAT-P	Mi-2	1.74	0.221	-0.53	-0.124034734589208	0.6
GlcAT-P	CG11902	1.73	0.221	-0.53	-0.124034734589208	0.6
GlcAT-P	Kdm4A	1.69	0.221	-0.53	-0.124034734589208	0.6
GlcAT-P	Scm	1.66	0.221	-0.53	-0.124034734589208	0.6
GlcAT-P	CG11085	1.65	0.221	-0.53	-0.124034734589208	0.6
GlcAT-P	CG31441	1.62	0.221	-0.53	-0.124034734589208	0.6
GlcAT-P	pfk	1.61	0.221	-0.53	-0.124034734589208	0.6
GlcAT-P	MEP-1	1.61	0.221	-0.53	-0.124034734589208	0.6
GlcAT-P	Vsx2	1.58	0.221	-0.53	-0.124034734589208	0.6
Plod	CG1620	9.79	0.237	0.4	0.227710017021324	0.07
Plod	fkh	8.31	0.237	0.4	0.227710017021324	0.07
Plod	mod	4.92	0.237	0.4	0.227710017021324	0.07
Plod	CG2875	4.81	0.237	0.4	0.227710017021324	0.07
Plod	oc	4.56	0.237	0.4	0.227710017021324	0.07
Plod	Taf2	4.53	0.237	0.4	0.227710017021324	0.07
Plod	dom	3.57	0.237	0.4	0.227710017021324	0.07
Plod	CG44247	3.53	0.237	0.4	0.227710017021324	0.07
Plod	TH1	3.45	0.237	0.4	0.227710017021324	0.07
Plod	CG8909	3.41	0.237	0.4	0.227710017021324	0.07
Plod	noc	3.26	0.237	0.4	0.227710017021324	0.07
Plod	CG14200	3.18	0.237	0.4	0.227710017021324	0.07
Plod	Atf-2	3.15	0.237	0.4	0.227710017021324	0.07
Plod	Crc	3.03	0.237	0.4	0.227710017021324	0.07
Plod	CG1965	3	0.237	0.4	0.227710017021324	0.07
Plod	dm	2.92	0.237	0.4	0.227710017021324	0.07
Plod	Elp3	2.7	0.237	0.4	0.227710017021324	0.07
Plod	CG18619	2.62	0.237	0.4	0.227710017021324	0.07
Plod	fru	2.49	0.237	0.4	0.227710017021324	0.07
Plod	mute	2.41	0.237	0.4	0.227710017021324	0.07
Plod	Dip2	2.28	0.237	0.4	0.227710017021324	0.07
Plod	her	2.2	0.237	0.4	0.227710017021324	0.07
Plod	CG11456	2.08	0.237	0.4	0.227710017021324	0.07
Plod	pros	2.07	0.237	0.4	0.227710017021324	0.07
Plod	Atf6	2.06	0.237	0.4	0.227710017021324	0.07
Plod	CG10321	2.05	0.237	0.4	0.227710017021324	0.07
Plod	hbn	1.85	0.237	0.4	0.227710017021324	0.07
Plod	CG15365	1.8	0.237	0.4	0.227710017021324	0.07
Plod	CG5033	1.79	0.237	0.4	0.227710017021324	0.07
Plod	ct	1.75	0.237	0.4	0.227710017021324	0.07
Ube3a	CG11294	5.49	0.145	0.77	1	0.54
Ube3a	ash1	3.66	0.145	0.77	1	0.54
Ube3a	tsh	3.14	0.145	0.77	1	0.54
Ube3a	bab1	3.12	0.145	0.77	1	0.54
Ube3a	CR43671	2.94	0.145	0.77	1	0.54
Ube3a	Taf8	2.62	0.145	0.77	1	0.54
Ube3a	CG6813	2.53	0.145	0.77	1	0.54
Ube3a	CG7928	2.33	0.145	0.77	1	0.54
Ube3a	vvl	2.15	0.145	0.77	1	0.54
Ube3a	Pcl	2.04	0.145	0.77	1	0.54
Ube3a	Mi-2	1.98	0.145	0.77	1	0.54
Ube3a	Brd8	1.95	0.145	0.77	1	0.54
Ube3a	CG18265	1.91	0.145	0.77	1	0.54
Ube3a	bs	1.88	0.145	0.77	1	0.54
Ube3a	CG4282	1.87	0.145	0.77	1	0.54
Ube3a	CG17361	1.78	0.145	0.77	1	0.54
Ube3a	ktub	1.78	0.145	0.77	1	0.54
Ube3a	kn	1.74	0.145	0.77	1	0.54
Ube3a	Kdm4A	1.71	0.145	0.77	1	0.54
Ube3a	Erm_Ey	1.67	0.145	0.77	1	0.54
Ube3a	fru	1.59	0.145	0.77	1	0.54
Ube3a	CG18619	1.59	0.145	0.77	1	0.54
Ube3a	Dip1	1.55	0.145	0.77	1	0.54
Ube3a	CG6654	1.55	0.145	0.77	1	0.54
Ube3a	CG32532	1.49	0.145	0.77	1	0.54
Ube3a	CG42748	1.48	0.145	0.77	1	0.54
Ube3a	bi	1.48	0.145	0.77	1	0.54
Ube3a	CG5033	1.47	0.145	0.77	1	0.54
Ube3a	Notch	1.45	0.145	0.77	1	0.54
Ube3a	Hbn_Opa_Slp	1.43	0.145	0.77	1	0.54
CG7600	CG13894	7.11	0.109	-0.54	-0.0975900072948533	0.94
CG7600	CG7556	4.79	0.109	-0.54	-0.0975900072948533	0.94
CG7600	Elp3	4.48	0.109	-0.54	-0.0975900072948533	0.94
CG7600	CG17328	3.44	0.109	-0.54	-0.0975900072948533	0.94
CG7600	shn	2.76	0.109	-0.54	-0.0975900072948533	0.94
CG7600	ph-p	2.72	0.109	-0.54	-0.0975900072948533	0.94
CG7600	l(3)mbt	2.54	0.109	-0.54	-0.0975900072948533	0.94
CG7600	CG10321	2.5	0.109	-0.54	-0.0975900072948533	0.94
CG7600	Tbp	2.24	0.109	-0.54	-0.0975900072948533	0.94
CG7600	CG6765	2.24	0.109	-0.54	-0.0975900072948533	0.94
CG7600	CG7518	2.2	0.109	-0.54	-0.0975900072948533	0.94
CG7600	CG4570	2.17	0.109	-0.54	-0.0975900072948533	0.94
CG7600	onecut	2.11	0.109	-0.54	-0.0975900072948533	0.94
CG7600	MED22	2.1	0.109	-0.54	-0.0975900072948533	0.94
CG7600	Atf6	2.01	0.109	-0.54	-0.0975900072948533	0.94
CG7600	pfk	1.95	0.109	-0.54	-0.0975900072948533	0.94
CG7600	dwg	1.83	0.109	-0.54	-0.0975900072948533	0.94
CG7600	Mrtf	1.82	0.109	-0.54	-0.0975900072948533	0.94
CG7600	Lpt	1.81	0.109	-0.54	-0.0975900072948533	0.94
CG7600	apt	1.75	0.109	-0.54	-0.0975900072948533	0.94
CG7600	CG13624	1.75	0.109	-0.54	-0.0975900072948533	0.94
CG7600	CG43689	1.74	0.109	-0.54	-0.0975900072948533	0.94
CG7600	MED11	1.72	0.109	-0.54	-0.0975900072948533	0.94
CG7600	CG45071	1.71	0.109	-0.54	-0.0975900072948533	0.94
CG7600	CG6683	1.71	0.109	-0.54	-0.0975900072948533	0.94
CG7600	CG11398	1.71	0.109	-0.54	-0.0975900072948533	0.94
CG7600	polybromo	1.67	0.109	-0.54	-0.0975900072948533	0.94
CG7600	CG4282	1.67	0.109	-0.54	-0.0975900072948533	0.94
CG7600	mod	1.63	0.109	-0.54	-0.0975900072948533	0.94
CG7600	CG7928	1.61	0.109	-0.54	-0.0975900072948533	0.94
CR44716	CG11723	9.89	0.059	0.68	0.58974358974359	0.87
CR44716	luna	9.27	0.059	0.68	0.58974358974359	0.87
CR44716	esn	8.32	0.059	0.68	0.58974358974359	0.87
CR44716	mld	6.44	0.059	0.68	0.58974358974359	0.87
CR44716	scro	6.4	0.059	0.68	0.58974358974359	0.87
CR44716	Ets65A	6.31	0.059	0.68	0.58974358974359	0.87
CR44716	CG4854	4.99	0.059	0.68	0.58974358974359	0.87
CR44716	Asciz	4.51	0.059	0.68	0.58974358974359	0.87
CR44716	CG6808	3.19	0.059	0.68	0.58974358974359	0.87
CR44716	Ravus	2.83	0.059	0.68	0.58974358974359	0.87
CR44716	Blos1	2.75	0.059	0.68	0.58974358974359	0.87
CR44716	kn	2.64	0.059	0.68	0.58974358974359	0.87
CR44716	CG13775	2.59	0.059	0.68	0.58974358974359	0.87
CR44716	scrt	2.55	0.059	0.68	0.58974358974359	0.87
CR44716	CG4282	2.55	0.059	0.68	0.58974358974359	0.87
CR44716	sr	2.42	0.059	0.68	0.58974358974359	0.87
CR44716	dac	2.2	0.059	0.68	0.58974358974359	0.87
CR44716	ZnT49B	2.16	0.059	0.68	0.58974358974359	0.87
CR44716	FoxP	2.14	0.059	0.68	0.58974358974359	0.87
CR44716	Su(var)3-9	2.14	0.059	0.68	0.58974358974359	0.87
CR44716	wdn	2.07	0.059	0.68	0.58974358974359	0.87
CR44716	hng2	2.06	0.059	0.68	0.58974358974359	0.87
CR44716	pros	2.06	0.059	0.68	0.58974358974359	0.87
CR44716	CG32105	2.04	0.059	0.68	0.58974358974359	0.87
CR44716	egg	2.01	0.059	0.68	0.58974358974359	0.87
CR44716	Set2	2	0.059	0.68	0.58974358974359	0.87
CR44716	PHDP	1.95	0.059	0.68	0.58974358974359	0.87
CR44716	pdm3	1.94	0.059	0.68	0.58974358974359	0.87
CR44716	az2	1.94	0.059	0.68	0.58974358974359	0.87
CR44716	su(Hw)	1.86	0.059	0.68	0.58974358974359	0.87
chrb	sr	14.79	0.358	0.72	0.683130051063973	0.94
chrb	scro	8.86	0.358	0.72	0.683130051063973	0.94
chrb	CG18619	7.33	0.358	0.72	0.683130051063973	0.94
chrb	esn	6.96	0.358	0.72	0.683130051063973	0.94
chrb	CG3995	4.35	0.358	0.72	0.683130051063973	0.94
chrb	Cp190	3.97	0.358	0.72	0.683130051063973	0.94
chrb	CG17612	3.53	0.358	0.72	0.683130051063973	0.94
chrb	luna	3.53	0.358	0.72	0.683130051063973	0.94
chrb	Gdi	3.36	0.358	0.72	0.683130051063973	0.94
chrb	CG5196	3.34	0.358	0.72	0.683130051063973	0.94
chrb	Xpd	3.3	0.358	0.72	0.683130051063973	0.94
chrb	ash1	3.18	0.358	0.72	0.683130051063973	0.94
chrb	Rbsn-5	3.12	0.358	0.72	0.683130051063973	0.94
chrb	CG11695	3.08	0.358	0.72	0.683130051063973	0.94
chrb	tup	3.02	0.358	0.72	0.683130051063973	0.94
chrb	CG18476	2.95	0.358	0.72	0.683130051063973	0.94
chrb	Mitf	2.88	0.358	0.72	0.683130051063973	0.94
chrb	CG7928	2.66	0.358	0.72	0.683130051063973	0.94
chrb	Scm	2.62	0.358	0.72	0.683130051063973	0.94
chrb	CG3065	2.56	0.358	0.72	0.683130051063973	0.94
chrb	tef	2.56	0.358	0.72	0.683130051063973	0.94
chrb	stc	2.53	0.358	0.72	0.683130051063973	0.94
chrb	CG3919	2.29	0.358	0.72	0.683130051063973	0.94
chrb	Ets97D	2.22	0.358	0.72	0.683130051063973	0.94
chrb	aop	2.11	0.358	0.72	0.683130051063973	0.94
chrb	CG13775	2.02	0.358	0.72	0.683130051063973	0.94
chrb	CG17328	2.02	0.358	0.72	0.683130051063973	0.94
chrb	CG10321	1.96	0.358	0.72	0.683130051063973	0.94
chrb	FoxP	1.9	0.358	0.72	0.683130051063973	0.94
chrb	Ravus	1.9	0.358	0.72	0.683130051063973	0.94
Mob2	scrt	8.5	0.237	0.26	0.447213595499958	0.48
Mob2	CG8216	5.78	0.237	0.26	0.447213595499958	0.48
Mob2	aop	4.4	0.237	0.26	0.447213595499958	0.48
Mob2	Brf	3.76	0.237	0.26	0.447213595499958	0.48
Mob2	sima	3.71	0.237	0.26	0.447213595499958	0.48
Mob2	CG1024	3.44	0.237	0.26	0.447213595499958	0.48
Mob2	luna	3.07	0.237	0.26	0.447213595499958	0.48
Mob2	CG44247	2.89	0.237	0.26	0.447213595499958	0.48
Mob2	fu2	2.87	0.237	0.26	0.447213595499958	0.48
Mob2	tup	2.71	0.237	0.26	0.447213595499958	0.48
Mob2	bon	2.57	0.237	0.26	0.447213595499958	0.48
Mob2	FoxP	2.5	0.237	0.26	0.447213595499958	0.48
Mob2	Tip60	2.46	0.237	0.26	0.447213595499958	0.48
Mob2	hng2	2.3	0.237	0.26	0.447213595499958	0.48
Mob2	dm	2.29	0.237	0.26	0.447213595499958	0.48
Mob2	CG10949	2.26	0.237	0.26	0.447213595499958	0.48
Mob2	CG7386	2.24	0.237	0.26	0.447213595499958	0.48
Mob2	Slp_D	2.18	0.237	0.26	0.447213595499958	0.48
Mob2	Gdi	2.11	0.237	0.26	0.447213595499958	0.48
Mob2	Scm	2.08	0.237	0.26	0.447213595499958	0.48
Mob2	sim	2.04	0.237	0.26	0.447213595499958	0.48
Mob2	CG5033	1.94	0.237	0.26	0.447213595499958	0.48
Mob2	dac	1.94	0.237	0.26	0.447213595499958	0.48
Mob2	Vsx1	1.9	0.237	0.26	0.447213595499958	0.48
Mob2	Mi-2	1.87	0.237	0.26	0.447213595499958	0.48
Mob2	Mes4	1.84	0.237	0.26	0.447213595499958	0.48
Mob2	Su(var)3-7	1.82	0.237	0.26	0.447213595499958	0.48
Mob2	Zif	1.82	0.237	0.26	0.447213595499958	0.48
Mob2	CG2199	1.79	0.237	0.26	0.447213595499958	0.48
Mob2	CG17361	1.76	0.237	0.26	0.447213595499958	0.48
CG7368	vvl	8.89	0.095	0.11	0.254823595718813	0.19
CG7368	Dh44-R2	6.96	0.095	0.11	0.254823595718813	0.19
CG7368	stc	5.67	0.095	0.11	0.254823595718813	0.19
CG7368	CG18764	4.44	0.095	0.11	0.254823595718813	0.19
CG7368	kn	3.98	0.095	0.11	0.254823595718813	0.19
CG7368	bi	3.07	0.095	0.11	0.254823595718813	0.19
CG7368	CG11414	2.8	0.095	0.11	0.254823595718813	0.19
CG7368	nerfin-1	2.5	0.095	0.11	0.254823595718813	0.19
CG7368	CG7839	2.49	0.095	0.11	0.254823595718813	0.19
CG7368	CG43689	2.48	0.095	0.11	0.254823595718813	0.19
CG7368	Hr46	2.4	0.095	0.11	0.254823595718813	0.19
CG7368	CG3065	2.38	0.095	0.11	0.254823595718813	0.19
CG7368	Ssl1	2.33	0.095	0.11	0.254823595718813	0.19
CG7368	Glut4EF	2.27	0.095	0.11	0.254823595718813	0.19
CG7368	CG6254	2.06	0.095	0.11	0.254823595718813	0.19
CG7368	dom	2	0.095	0.11	0.254823595718813	0.19
CG7368	dac	1.99	0.095	0.11	0.254823595718813	0.19
CG7368	ERR	1.89	0.095	0.11	0.254823595718813	0.19
CG7368	CG10904	1.83	0.095	0.11	0.254823595718813	0.19
CG7368	esn	1.8	0.095	0.11	0.254823595718813	0.19
CG7368	CG15435	1.8	0.095	0.11	0.254823595718813	0.19
CG7368	MED11	1.79	0.095	0.11	0.254823595718813	0.19
CG7368	Tip60	1.68	0.095	0.11	0.254823595718813	0.19
CG7368	Xpd	1.67	0.095	0.11	0.254823595718813	0.19
CG7368	CG34149	1.67	0.095	0.11	0.254823595718813	0.19
CG7368	ecd	1.65	0.095	0.11	0.254823595718813	0.19
CG7368	CTPsyn	1.63	0.095	0.11	0.254823595718813	0.19
CG7368	Pbp45	1.62	0.095	0.11	0.254823595718813	0.19
CG7368	Ets65A	1.57	0.095	0.11	0.254823595718813	0.19
CG7368	CG1407	1.52	0.095	0.11	0.254823595718813	0.19
CG6084	CG31388	10.13	0.25	0.65	0.620173672946042	0.67
CG6084	CG14711	6	0.25	0.65	0.620173672946042	0.67
CG6084	CG3995	5.58	0.25	0.65	0.620173672946042	0.67
CG6084	brk	5.44	0.25	0.65	0.620173672946042	0.67
CG6084	Gdi	4.57	0.25	0.65	0.620173672946042	0.67
CG6084	CG9650	4.33	0.25	0.65	0.620173672946042	0.67
CG6084	CG42748	4.29	0.25	0.65	0.620173672946042	0.67
CG6084	Asciz	4.02	0.25	0.65	0.620173672946042	0.67
CG6084	ct	4.01	0.25	0.65	0.620173672946042	0.67
CG6084	Bug22	3.62	0.25	0.65	0.620173672946042	0.67
CG6084	pita	3.51	0.25	0.65	0.620173672946042	0.67
CG6084	hng2	3.5	0.25	0.65	0.620173672946042	0.67
CG6084	CG17806	3.37	0.25	0.65	0.620173672946042	0.67
CG6084	CG8159	3.37	0.25	0.65	0.620173672946042	0.67
CG6084	CG3065	3.26	0.25	0.65	0.620173672946042	0.67
CG6084	CG31441	3.22	0.25	0.65	0.620173672946042	0.67
CG6084	CG8216	3.2	0.25	0.65	0.620173672946042	0.67
CG6084	Mes4	3.2	0.25	0.65	0.620173672946042	0.67
CG6084	aop	3.14	0.25	0.65	0.620173672946042	0.67
CG6084	Atu	3.08	0.25	0.65	0.620173672946042	0.67
CG6084	Cdc5	3.03	0.25	0.65	0.620173672946042	0.67
CG6084	CG12299	2.91	0.25	0.65	0.620173672946042	0.67
CG6084	FoxP	2.87	0.25	0.65	0.620173672946042	0.67
CG6084	bab1	2.82	0.25	0.65	0.620173672946042	0.67
CG6084	CG6808	2.82	0.25	0.65	0.620173672946042	0.67
CG6084	sima	2.74	0.25	0.65	0.620173672946042	0.67
CG6084	Tbp	2.7	0.25	0.65	0.620173672946042	0.67
CG6084	Cp190	2.7	0.25	0.65	0.620173672946042	0.67
CG6084	tio	2.68	0.25	0.65	0.620173672946042	0.67
CG6084	CG12267	2.62	0.25	0.65	0.620173672946042	0.67
CG6083	lov	8.04	0.042	0.32	0.683130051063973	0.4
CG6083	CG17806	4.77	0.042	0.32	0.683130051063973	0.4
CG6083	CG12299	4.21	0.042	0.32	0.683130051063973	0.4
CG6083	MED15	4.09	0.042	0.32	0.683130051063973	0.4
CG6083	Atu	3.97	0.042	0.32	0.683130051063973	0.4
CG6083	CG11560	3.92	0.042	0.32	0.683130051063973	0.4
CG6083	dom	3.74	0.042	0.32	0.683130051063973	0.4
CG6083	FoxP	3.54	0.042	0.32	0.683130051063973	0.4
CG6083	ash1	3.5	0.042	0.32	0.683130051063973	0.4
CG6083	Scm	3.48	0.042	0.32	0.683130051063973	0.4
CG6083	tsh	3.39	0.042	0.32	0.683130051063973	0.4
CG6083	E(var)3-9	3.31	0.042	0.32	0.683130051063973	0.4
CG6083	ERR	3.3	0.042	0.32	0.683130051063973	0.4
CG6083	Bug22	3.18	0.042	0.32	0.683130051063973	0.4
CG6083	Su(var)3-9	3.12	0.042	0.32	0.683130051063973	0.4
CG6083	Asciz	3.1	0.042	0.32	0.683130051063973	0.4
CG6083	NK7.1	3.03	0.042	0.32	0.683130051063973	0.4
CG6083	stc	2.89	0.042	0.32	0.683130051063973	0.4
CG6083	CG15011	2.84	0.042	0.32	0.683130051063973	0.4
CG6083	CG7987	2.79	0.042	0.32	0.683130051063973	0.4
CG6083	CG32532	2.74	0.042	0.32	0.683130051063973	0.4
CG6083	phtf	2.67	0.042	0.32	0.683130051063973	0.4
CG6083	CG11456	2.59	0.042	0.32	0.683130051063973	0.4
CG6083	CG2199	2.41	0.042	0.32	0.683130051063973	0.4
CG6083	CG15073	2.34	0.042	0.32	0.683130051063973	0.4
CG6083	zfh2	2.31	0.042	0.32	0.683130051063973	0.4
CG6083	Set2	2.28	0.042	0.32	0.683130051063973	0.4
CG6083	CG8216	2.23	0.042	0.32	0.683130051063973	0.4
CG6083	CG13624	2.19	0.042	0.32	0.683130051063973	0.4
CG6083	mip120	2.14	0.042	0.32	0.683130051063973	0.4
CG32085	bsh	6.18	0.047	0.11	0.683130051063973	0.74
CG32085	CG11085	3.79	0.047	0.11	0.683130051063973	0.74
CG32085	Bug22	2.72	0.047	0.11	0.683130051063973	0.74
CG32085	mTTF	2.36	0.047	0.11	0.683130051063973	0.74
CG32085	CG6689	2.31	0.047	0.11	0.683130051063973	0.74
CG32085	CG18764	2.3	0.047	0.11	0.683130051063973	0.74
CG32085	CG10209	2.19	0.047	0.11	0.683130051063973	0.74
CG32085	Hr96	2.04	0.047	0.11	0.683130051063973	0.74
CG32085	stc	1.99	0.047	0.11	0.683130051063973	0.74
CG32085	Dip2	1.96	0.047	0.11	0.683130051063973	0.74
CG32085	CG1663	1.95	0.047	0.11	0.683130051063973	0.74
CG32085	CG3919	1.9	0.047	0.11	0.683130051063973	0.74
CG32085	Usf	1.85	0.047	0.11	0.683130051063973	0.74
CG32085	Atf6	1.85	0.047	0.11	0.683130051063973	0.74
CG32085	CG7987	1.83	0.047	0.11	0.683130051063973	0.74
CG32085	E2f2	1.79	0.047	0.11	0.683130051063973	0.74
CG32085	CG1792	1.71	0.047	0.11	0.683130051063973	0.74
CG32085	luna	1.67	0.047	0.11	0.683130051063973	0.74
CG32085	Sry-delta	1.56	0.047	0.11	0.683130051063973	0.74
CG32085	CG1620	1.55	0.047	0.11	0.683130051063973	0.74
CG32085	Octbeta2R	1.54	0.047	0.11	0.683130051063973	0.74
CG32085	GATAd	1.49	0.047	0.11	0.683130051063973	0.74
CG32085	vOptix	1.45	0.047	0.11	0.683130051063973	0.74
CG32085	hbn	1.44	0.047	0.11	0.683130051063973	0.74
CG32085	Pfk	1.43	0.047	0.11	0.683130051063973	0.74
CG32085	hng2	1.43	0.047	0.11	0.683130051063973	0.74
CG32085	CG4854	1.42	0.047	0.11	0.683130051063973	0.74
CG32085	vdDpp.vdOptix	1.41	0.047	0.11	0.683130051063973	0.74
CG32085	CG32532	1.4	0.047	0.11	0.683130051063973	0.74
CG32085	CG7518	1.38	0.047	0.11	0.683130051063973	0.74
CG5946	dac	8.42	0.104	0.57	0.447213595499958	0.55
CG5946	lov	7.44	0.104	0.57	0.447213595499958	0.55
CG5946	CG34340	6.85	0.104	0.57	0.447213595499958	0.55
CG5946	Hr96	5.04	0.104	0.57	0.447213595499958	0.55
CG5946	CG1620	4.85	0.104	0.57	0.447213595499958	0.55
CG5946	CG3065	4.79	0.104	0.57	0.447213595499958	0.55
CG5946	CG44002	4.62	0.104	0.57	0.447213595499958	0.55
CG5946	D	3.76	0.104	0.57	0.447213595499958	0.55
CG5946	CG12219	3.67	0.104	0.57	0.447213595499958	0.55
CG5946	Lim3	3.2	0.104	0.57	0.447213595499958	0.55
CG5946	Dad	2.91	0.104	0.57	0.447213595499958	0.55
CG5946	ap	2.83	0.104	0.57	0.447213595499958	0.55
CG5946	CG8216	2.74	0.104	0.57	0.447213595499958	0.55
CG5946	Lpt	2.58	0.104	0.57	0.447213595499958	0.55
CG5946	Scm	2.57	0.104	0.57	0.447213595499958	0.55
CG5946	Gdi	2.35	0.104	0.57	0.447213595499958	0.55
CG5946	Mtp	2.26	0.104	0.57	0.447213595499958	0.55
CG5946	CG10631	2.16	0.104	0.57	0.447213595499958	0.55
CG5946	BtbVII	2.14	0.104	0.57	0.447213595499958	0.55
CG5946	hng2	2.09	0.104	0.57	0.447213595499958	0.55
CG5946	Hr46	2.05	0.104	0.57	0.447213595499958	0.55
CG5946	CG15365	2.03	0.104	0.57	0.447213595499958	0.55
CG5946	TfIIFbeta	2	0.104	0.57	0.447213595499958	0.55
CG5946	aop	1.99	0.104	0.57	0.447213595499958	0.55
CG5946	CG5033	1.94	0.104	0.57	0.447213595499958	0.55
CG5946	CG33213	1.89	0.104	0.57	0.447213595499958	0.55
CG5946	scro	1.87	0.104	0.57	0.447213595499958	0.55
CG5946	slim	1.8	0.104	0.57	0.447213595499958	0.55
CG5946	CG11294	1.79	0.104	0.57	0.447213595499958	0.55
CG5946	Sox102F	1.76	0.104	0.57	0.447213595499958	0.55
CG5645	CG1024	4.8	0.059	0.3	0.333333333333333	0.32
CG5645	BtbVII	4.75	0.059	0.3	0.333333333333333	0.32
CG5645	Cdk8	4.63	0.059	0.3	0.333333333333333	0.32
CG5645	MBD-R2	3.26	0.059	0.3	0.333333333333333	0.32
CG5645	hth	2.78	0.059	0.3	0.333333333333333	0.32
CG5645	Mitf	2.6	0.059	0.3	0.333333333333333	0.32
CG5645	ey	2.57	0.059	0.3	0.333333333333333	0.32
CG5645	tsh	2.34	0.059	0.3	0.333333333333333	0.32
CG5645	CG6808	2.25	0.059	0.3	0.333333333333333	0.32
CG5645	CG12267	2.18	0.059	0.3	0.333333333333333	0.32
CG5645	Ets97D	2.11	0.059	0.3	0.333333333333333	0.32
CG5645	run	2.11	0.059	0.3	0.333333333333333	0.32
CG5645	erm	2.07	0.059	0.3	0.333333333333333	0.32
CG5645	CG8301	2.04	0.059	0.3	0.333333333333333	0.32
CG5645	dwg	2	0.059	0.3	0.333333333333333	0.32
CG5645	MEP-1	1.91	0.059	0.3	0.333333333333333	0.32
CG5645	Vsx2	1.89	0.059	0.3	0.333333333333333	0.32
CG5645	CG17361	1.86	0.059	0.3	0.333333333333333	0.32
CG5645	Atac2	1.85	0.059	0.3	0.333333333333333	0.32
CG5645	CG12299	1.84	0.059	0.3	0.333333333333333	0.32
CG5645	CG2875	1.75	0.059	0.3	0.333333333333333	0.32
CG5645	sima	1.72	0.059	0.3	0.333333333333333	0.32
CG5645	CG31441	1.67	0.059	0.3	0.333333333333333	0.32
CG5645	CG15011	1.67	0.059	0.3	0.333333333333333	0.32
CG5645	NfI	1.65	0.059	0.3	0.333333333333333	0.32
CG5645	CG4707	1.62	0.059	0.3	0.333333333333333	0.32
CG5645	pros	1.55	0.059	0.3	0.333333333333333	0.32
CG5645	CG10904	1.53	0.059	0.3	0.333333333333333	0.32
CG5645	CG17806	1.51	0.059	0.3	0.333333333333333	0.32
CG5645	aop	1.51	0.059	0.3	0.333333333333333	0.32
Nrx-IV	aop	6.85	0.126	0.23	0.0975900072948533	0.09
Nrx-IV	CG8216	5.49	0.126	0.23	0.0975900072948533	0.09
Nrx-IV	CG6765	4.78	0.126	0.23	0.0975900072948533	0.09
Nrx-IV	CG9932	4.78	0.126	0.23	0.0975900072948533	0.09
Nrx-IV	Bka	3.86	0.126	0.23	0.0975900072948533	0.09
Nrx-IV	Sox21b	3.42	0.126	0.23	0.0975900072948533	0.09
Nrx-IV	luna	3.2	0.126	0.23	0.0975900072948533	0.09
Nrx-IV	Hr78	2.97	0.126	0.23	0.0975900072948533	0.09
Nrx-IV	CG6813	2.66	0.126	0.23	0.0975900072948533	0.09
Nrx-IV	tup	2.58	0.126	0.23	0.0975900072948533	0.09
Nrx-IV	dm	2.41	0.126	0.23	0.0975900072948533	0.09
Nrx-IV	CG10631	2.37	0.126	0.23	0.0975900072948533	0.09
Nrx-IV	CrebA	2.34	0.126	0.23	0.0975900072948533	0.09
Nrx-IV	ktub	2.26	0.126	0.23	0.0975900072948533	0.09
Nrx-IV	MBD-R2	2.14	0.126	0.23	0.0975900072948533	0.09
Nrx-IV	hng2	2.07	0.126	0.23	0.0975900072948533	0.09
Nrx-IV	CG11294	1.98	0.126	0.23	0.0975900072948533	0.09
Nrx-IV	CG10147	1.88	0.126	0.23	0.0975900072948533	0.09
Nrx-IV	CG44247	1.87	0.126	0.23	0.0975900072948533	0.09
Nrx-IV	Sox102F	1.84	0.126	0.23	0.0975900072948533	0.09
Nrx-IV	esn	1.78	0.126	0.23	0.0975900072948533	0.09
Nrx-IV	MED30	1.75	0.126	0.23	0.0975900072948533	0.09
Nrx-IV	CG5033	1.74	0.126	0.23	0.0975900072948533	0.09
Nrx-IV	CG15011	1.73	0.126	0.23	0.0975900072948533	0.09
Nrx-IV	run	1.72	0.126	0.23	0.0975900072948533	0.09
Nrx-IV	CG34340	1.69	0.126	0.23	0.0975900072948533	0.09
Nrx-IV	CG8909	1.67	0.126	0.23	0.0975900072948533	0.09
Nrx-IV	sba	1.65	0.126	0.23	0.0975900072948533	0.09
Nrx-IV	Hth	1.65	0.126	0.23	0.0975900072948533	0.09
Nrx-IV	Hth_Opa	1.65	0.126	0.23	0.0975900072948533	0.09
eap	CG8388	6.81	0.066	0.42	1	1
eap	Hr96	6.51	0.066	0.42	1	1
eap	Bug22	5.17	0.066	0.42	1	1
eap	CG2611	4.6	0.066	0.42	1	1
eap	CG18265	3.03	0.066	0.42	1	1
eap	luna	2.92	0.066	0.42	1	1
eap	Usf	2.66	0.066	0.42	1	1
eap	onecut	2.11	0.066	0.42	1	1
eap	CG43689	2.03	0.066	0.42	1	1
eap	jing	1.98	0.066	0.42	1	1
eap	CG1620	1.93	0.066	0.42	1	1
eap	MTA1-like	1.88	0.066	0.42	1	1
eap	Mtp	1.76	0.066	0.42	1	1
eap	Kdm4A	1.71	0.066	0.42	1	1
eap	whole_OPC	1.61	0.066	0.42	1	1
eap	Taf8	1.57	0.066	0.42	1	1
eap	CG1965	1.55	0.066	0.42	1	1
eap	CG9799	1.55	0.066	0.42	1	1
eap	YL-1	1.55	0.066	0.42	1	1
eap	CG3313	1.48	0.066	0.42	1	1
eap	Zif	1.41	0.066	0.42	1	1
eap	SoxN	1.39	0.066	0.42	1	1
eap	Cp190	1.39	0.066	0.42	1	1
eap	CG3065	1.37	0.066	0.42	1	1
eap	CG6765	1.36	0.066	0.42	1	1
eap	CG17186	1.36	0.066	0.42	1	1
eap	bi	1.34	0.066	0.42	1	1
eap	HLH106	1.32	0.066	0.42	1	1
eap	Cdk8	1.27	0.066	0.42	1	1
eap	Rabex-5	1.27	0.066	0.42	1	1
CG9760	tup	13.23	0.219	0.02	0.447213595499958	0.3
CG9760	CG3815	5.54	0.219	0.02	0.447213595499958	0.3
CG9760	bi	4.65	0.219	0.02	0.447213595499958	0.3
CG9760	esn	4.53	0.219	0.02	0.447213595499958	0.3
CG9760	hbn	3.86	0.219	0.02	0.447213595499958	0.3
CG9760	TfAP-2	3.66	0.219	0.02	0.447213595499958	0.3
CG9760	Meics	3.46	0.219	0.02	0.447213595499958	0.3
CG9760	CG30403	3.36	0.219	0.02	0.447213595499958	0.3
CG9760	ap	2.99	0.219	0.02	0.447213595499958	0.3
CG9760	CG18764	2.93	0.219	0.02	0.447213595499958	0.3
CG9760	GATAd	2.85	0.219	0.02	0.447213595499958	0.3
CG9760	bsh	2.85	0.219	0.02	0.447213595499958	0.3
CG9760	ham	2.82	0.219	0.02	0.447213595499958	0.3
CG9760	CG11456	2.79	0.219	0.02	0.447213595499958	0.3
CG9760	CG32532	2.34	0.219	0.02	0.447213595499958	0.3
CG9760	Notch	2.18	0.219	0.02	0.447213595499958	0.3
CG9760	CG1620	2.12	0.219	0.02	0.447213595499958	0.3
CG9760	stwl	2.1	0.219	0.02	0.447213595499958	0.3
CG9760	CG7386	2.1	0.219	0.02	0.447213595499958	0.3
CG9760	fkh	2.1	0.219	0.02	0.447213595499958	0.3
CG9760	CG6689	2.04	0.219	0.02	0.447213595499958	0.3
CG9760	CG11723	2.03	0.219	0.02	0.447213595499958	0.3
CG9760	jing	2.01	0.219	0.02	0.447213595499958	0.3
CG9760	NK7.1	2	0.219	0.02	0.447213595499958	0.3
CG9760	Pfk	1.99	0.219	0.02	0.447213595499958	0.3
CG9760	Cdk8	1.92	0.219	0.02	0.447213595499958	0.3
CG9760	Taf2	1.91	0.219	0.02	0.447213595499958	0.3
CG9760	tj	1.91	0.219	0.02	0.447213595499958	0.3
CG9760	CG5033	1.91	0.219	0.02	0.447213595499958	0.3
CG9760	CG18619	1.89	0.219	0.02	0.447213595499958	0.3
Rh7	CG12075	6.35	0.604	0.36	1	0.97
Rh7	Stat92E	3.45	0.604	0.36	1	0.97
Rh7	Tbp	3.01	0.604	0.36	1	0.97
Rh7	Awh	2.66	0.604	0.36	1	0.97
Rh7	Asciz	2.59	0.604	0.36	1	0.97
Rh7	run	2.55	0.604	0.36	1	0.97
Rh7	Mi-2	2.49	0.604	0.36	1	0.97
Rh7	Su(var)3-7	2.49	0.604	0.36	1	0.97
Rh7	Cdk8	2.17	0.604	0.36	1	0.97
Rh7	D	2.08	0.604	0.36	1	0.97
Rh7	CG1620	1.97	0.604	0.36	1	0.97
Rh7	CG18262	1.92	0.604	0.36	1	0.97
Rh7	Taf2	1.9	0.604	0.36	1	0.97
Rh7	CG6813	1.89	0.604	0.36	1	0.97
Rh7	Mes4	1.89	0.604	0.36	1	0.97
Rh7	lov	1.85	0.604	0.36	1	0.97
Rh7	Gdi	1.84	0.604	0.36	1	0.97
Rh7	CG32532	1.82	0.604	0.36	1	0.97
Rh7	CG11723	1.81	0.604	0.36	1	0.97
Rh7	Hr96	1.81	0.604	0.36	1	0.97
Rh7	Vsx2	1.78	0.604	0.36	1	0.97
Rh7	Zif	1.76	0.604	0.36	1	0.97
Rh7	MED15	1.65	0.604	0.36	1	0.97
Rh7	stwl	1.64	0.604	0.36	1	0.97
Rh7	SoxN	1.61	0.604	0.36	1	0.97
Rh7	Notch	1.55	0.604	0.36	1	0.97
Rh7	CG4707	1.53	0.604	0.36	1	0.97
Rh7	TH1	1.51	0.604	0.36	1	0.97
Rh7	pdm3	1.5	0.604	0.36	1	0.97
Rh7	Tusp	1.48	0.604	0.36	1	0.97
Adk1	ct	11.54	0.13	0.48	0.58974358974359	0.9
Adk1	scro	10.31	0.13	0.48	0.58974358974359	0.9
Adk1	bab2	9.19	0.13	0.48	0.58974358974359	0.9
Adk1	bab1	7.82	0.13	0.48	0.58974358974359	0.9
Adk1	ey	6.89	0.13	0.48	0.58974358974359	0.9
Adk1	CG12267	5.18	0.13	0.48	0.58974358974359	0.9
Adk1	CG6683	4.14	0.13	0.48	0.58974358974359	0.9
Adk1	luna	3.67	0.13	0.48	0.58974358974359	0.9
Adk1	CG11398	3.6	0.13	0.48	0.58974358974359	0.9
Adk1	Lim3	3.43	0.13	0.48	0.58974358974359	0.9
Adk1	kn	3.38	0.13	0.48	0.58974358974359	0.9
Adk1	tup	3.16	0.13	0.48	0.58974358974359	0.9
Adk1	CG2875	2.72	0.13	0.48	0.58974358974359	0.9
Adk1	HLH106	2.62	0.13	0.48	0.58974358974359	0.9
Adk1	Atf6	2.6	0.13	0.48	0.58974358974359	0.9
Adk1	zfh2	2.54	0.13	0.48	0.58974358974359	0.9
Adk1	az2	2.51	0.13	0.48	0.58974358974359	0.9
Adk1	her	2.48	0.13	0.48	0.58974358974359	0.9
Adk1	pros	2.47	0.13	0.48	0.58974358974359	0.9
Adk1	CG9932	2.31	0.13	0.48	0.58974358974359	0.9
Adk1	Blos1	2.2	0.13	0.48	0.58974358974359	0.9
Adk1	CG31388	2.18	0.13	0.48	0.58974358974359	0.9
Adk1	Vsx1	2.17	0.13	0.48	0.58974358974359	0.9
Adk1	sage	2.14	0.13	0.48	0.58974358974359	0.9
Adk1	MBD-R2	2.13	0.13	0.48	0.58974358974359	0.9
Adk1	TfAP-2	2.13	0.13	0.48	0.58974358974359	0.9
Adk1	Camta	2.12	0.13	0.48	0.58974358974359	0.9
Adk1	CG13624	2.12	0.13	0.48	0.58974358974359	0.9
Adk1	mod	2.06	0.13	0.48	0.58974358974359	0.9
Adk1	CG1965	2.03	0.13	0.48	0.58974358974359	0.9
CG5626	CG3407	6.4	0.035	0.54	1	0.58
CG5626	Asciz	3.97	0.035	0.54	1	0.58
CG5626	CG14117	3.38	0.035	0.54	1	0.58
CG5626	CG7518	2.92	0.035	0.54	1	0.58
CG5626	CG44247	2.88	0.035	0.54	1	0.58
CG5626	CG4570	2.65	0.035	0.54	1	0.58
CG5626	E2f2	2.62	0.035	0.54	1	0.58
CG5626	bon	2.36	0.035	0.54	1	0.58
CG5626	CG12162	2.35	0.035	0.54	1	0.58
CG5626	CG9650	2.09	0.035	0.54	1	0.58
CG5626	fru	1.94	0.035	0.54	1	0.58
CG5626	CG8319	1.92	0.035	0.54	1	0.58
CG5626	Rbsn-5	1.89	0.035	0.54	1	0.58
CG5626	apt	1.85	0.035	0.54	1	0.58
CG5626	CG6683	1.84	0.035	0.54	1	0.58
CG5626	Meics	1.81	0.035	0.54	1	0.58
CG5626	CG32982	1.81	0.035	0.54	1	0.58
CG5626	mute	1.73	0.035	0.54	1	0.58
CG5626	CG11696	1.72	0.035	0.54	1	0.58
CG5626	ecd	1.65	0.035	0.54	1	0.58
CG5626	CG7386	1.65	0.035	0.54	1	0.58
CG5626	fkh	1.65	0.035	0.54	1	0.58
CG5626	CG6907	1.61	0.035	0.54	1	0.58
CG5626	phtf	1.6	0.035	0.54	1	0.58
CG5626	onecut	1.52	0.035	0.54	1	0.58
CG5626	esn	1.52	0.035	0.54	1	0.58
CG5626	Usf	1.5	0.035	0.54	1	0.58
CG5626	CG18764	1.45	0.035	0.54	1	0.58
CG5626	Mtp	1.45	0.035	0.54	1	0.58
CG5626	CG34149	1.44	0.035	0.54	1	0.58
app	Meics	6.53	0.205	0.11	0.377964473009227	0.37
app	bsh	5.96	0.205	0.11	0.377964473009227	0.37
app	l(3)mbt	4.23	0.205	0.11	0.377964473009227	0.37
app	CG30403	3.49	0.205	0.11	0.377964473009227	0.37
app	hang	3.47	0.205	0.11	0.377964473009227	0.37
app	CG6813	2.97	0.205	0.11	0.377964473009227	0.37
app	Fen1	2.83	0.205	0.11	0.377964473009227	0.37
app	CG15365	2.82	0.205	0.11	0.377964473009227	0.37
app	ct	2.65	0.205	0.11	0.377964473009227	0.37
app	Dll	2.53	0.205	0.11	0.377964473009227	0.37
app	CG18619	2.4	0.205	0.11	0.377964473009227	0.37
app	Kdm2	2.33	0.205	0.11	0.377964473009227	0.37
app	Nufip	2.26	0.205	0.11	0.377964473009227	0.37
app	CG14711	2.22	0.205	0.11	0.377964473009227	0.37
app	CG6654	2.21	0.205	0.11	0.377964473009227	0.37
app	Pfk	2.19	0.205	0.11	0.377964473009227	0.37
app	Rbsn-5	2.19	0.205	0.11	0.377964473009227	0.37
app	CG3726	2.18	0.205	0.11	0.377964473009227	0.37
app	CG17829	2.15	0.205	0.11	0.377964473009227	0.37
app	CG1663	2.14	0.205	0.11	0.377964473009227	0.37
app	CG8909	2.06	0.205	0.11	0.377964473009227	0.37
app	CG5033	2.04	0.205	0.11	0.377964473009227	0.37
app	CG4570	2.01	0.205	0.11	0.377964473009227	0.37
app	CG7368	1.97	0.205	0.11	0.377964473009227	0.37
app	caz	1.96	0.205	0.11	0.377964473009227	0.37
app	E2f2	1.94	0.205	0.11	0.377964473009227	0.37
app	CG8950	1.82	0.205	0.11	0.377964473009227	0.37
app	CG10209	1.82	0.205	0.11	0.377964473009227	0.37
app	bi	1.78	0.205	0.11	0.377964473009227	0.37
app	HLH106	1.76	0.205	0.11	0.377964473009227	0.37
CG4328	CG32105	7.85	0.331	0.94	1	0.25
CG4328	Dad	4.44	0.331	0.94	1	0.25
CG4328	CG13775	3.53	0.331	0.94	1	0.25
CG4328	dve	3.42	0.331	0.94	1	0.25
CG4328	CG14200	2.92	0.331	0.94	1	0.25
CG4328	l(3)mbt	2.73	0.331	0.94	1	0.25
CG4328	CG8944	2.55	0.331	0.94	1	0.25
CG4328	CG17829	2.55	0.331	0.94	1	0.25
CG4328	fu2	2.48	0.331	0.94	1	0.25
CG4328	CG31388	2.03	0.331	0.94	1	0.25
CG4328	tsh	1.94	0.331	0.94	1	0.25
CG4328	stwl	1.94	0.331	0.94	1	0.25
CG4328	CG44247	1.9	0.331	0.94	1	0.25
CG4328	Pbp45	1.88	0.331	0.94	1	0.25
CG4328	ph-p	1.86	0.331	0.94	1	0.25
CG4328	Sox21b	1.83	0.331	0.94	1	0.25
CG4328	CG11723	1.78	0.331	0.94	1	0.25
CG4328	dbr	1.77	0.331	0.94	1	0.25
CG4328	nvy	1.72	0.331	0.94	1	0.25
CG4328	Su(var)3-9	1.71	0.331	0.94	1	0.25
CG4328	Zif	1.69	0.331	0.94	1	0.25
CG4328	Mat1	1.68	0.331	0.94	1	0.25
CG4328	Mrtf	1.67	0.331	0.94	1	0.25
CG4328	CG12267	1.66	0.331	0.94	1	0.25
CG4328	CG1663	1.6	0.331	0.94	1	0.25
CG4328	CG3919	1.58	0.331	0.94	1	0.25
CG4328	CG7818	1.58	0.331	0.94	1	0.25
CG4328	ham	1.58	0.331	0.94	1	0.25
CG4328	onecut	1.57	0.331	0.94	1	0.25
CG4328	ecd	1.55	0.331	0.94	1	0.25
CG32105	CG4328	6.15	0.265	0.93	1	0.36
CG32105	Nufip	4.07	0.265	0.93	1	0.36
CG32105	dve	3.53	0.265	0.93	1	0.36
CG32105	pfk	3.14	0.265	0.93	1	0.36
CG32105	Cp190	2.8	0.265	0.93	1	0.36
CG32105	CG7368	2.55	0.265	0.93	1	0.36
CG32105	CG7839	2.53	0.265	0.93	1	0.36
CG32105	CG4282	2.52	0.265	0.93	1	0.36
CG32105	TfIIFbeta	2.51	0.265	0.93	1	0.36
CG32105	Dad	2.37	0.265	0.93	1	0.36
CG32105	shn	2.34	0.265	0.93	1	0.36
CG32105	CG6907	2.28	0.265	0.93	1	0.36
CG32105	ecd	2.06	0.265	0.93	1	0.36
CG32105	D	1.93	0.265	0.93	1	0.36
CG32105	Spt5	1.92	0.265	0.93	1	0.36
CG32105	CG15435	1.88	0.265	0.93	1	0.36
CG32105	Mitf	1.86	0.265	0.93	1	0.36
CG32105	CG8950	1.85	0.265	0.93	1	0.36
CG32105	CG17186	1.84	0.265	0.93	1	0.36
CG32105	CG12299	1.81	0.265	0.93	1	0.36
CG32105	Bug22	1.81	0.265	0.93	1	0.36
CG32105	mip120	1.79	0.265	0.93	1	0.36
CG32105	CG5033	1.79	0.265	0.93	1	0.36
CG32105	Pbp45	1.71	0.265	0.93	1	0.36
CG32105	lov	1.7	0.265	0.93	1	0.36
CG32105	mTTF	1.68	0.265	0.93	1	0.36
CG32105	CG2611	1.67	0.265	0.93	1	0.36
CG32105	CG17328	1.63	0.265	0.93	1	0.36
CG32105	CG32700	1.63	0.265	0.93	1	0.36
CG32105	Rabex-5	1.55	0.265	0.93	1	0.36
ArfGAP1	CG8388	4.62	0.113	-0.17	0.53748384988657	0.98
ArfGAP1	Atu	4.36	0.113	-0.17	0.53748384988657	0.98
ArfGAP1	Taf8	4.15	0.113	-0.17	0.53748384988657	0.98
ArfGAP1	CG9650	4.07	0.113	-0.17	0.53748384988657	0.98
ArfGAP1	CG14200	3.34	0.113	-0.17	0.53748384988657	0.98
ArfGAP1	CG6683	3.23	0.113	-0.17	0.53748384988657	0.98
ArfGAP1	sima	3.09	0.113	-0.17	0.53748384988657	0.98
ArfGAP1	CG12162	2.85	0.113	-0.17	0.53748384988657	0.98
ArfGAP1	CG5196	2.71	0.113	-0.17	0.53748384988657	0.98
ArfGAP1	E(var)3-9	2.67	0.113	-0.17	0.53748384988657	0.98
ArfGAP1	Tip60	2.63	0.113	-0.17	0.53748384988657	0.98
ArfGAP1	CG2199	2.38	0.113	-0.17	0.53748384988657	0.98
ArfGAP1	pita	2.36	0.113	-0.17	0.53748384988657	0.98
ArfGAP1	Su(var)3-9	2.22	0.113	-0.17	0.53748384988657	0.98
ArfGAP1	CG18262	2.2	0.113	-0.17	0.53748384988657	0.98
ArfGAP1	mirr	2.13	0.113	-0.17	0.53748384988657	0.98
ArfGAP1	CG18764	2.08	0.113	-0.17	0.53748384988657	0.98
ArfGAP1	CG1792	2.05	0.113	-0.17	0.53748384988657	0.98
ArfGAP1	CG15073	2.03	0.113	-0.17	0.53748384988657	0.98
ArfGAP1	l(3)mbt	2.03	0.113	-0.17	0.53748384988657	0.98
ArfGAP1	CG30403	1.98	0.113	-0.17	0.53748384988657	0.98
ArfGAP1	ecd	1.94	0.113	-0.17	0.53748384988657	0.98
ArfGAP1	CG11970	1.93	0.113	-0.17	0.53748384988657	0.98
ArfGAP1	her	1.92	0.113	-0.17	0.53748384988657	0.98
ArfGAP1	bab2	1.86	0.113	-0.17	0.53748384988657	0.98
ArfGAP1	bsh	1.78	0.113	-0.17	0.53748384988657	0.98
ArfGAP1	tef	1.73	0.113	-0.17	0.53748384988657	0.98
ArfGAP1	mTTF	1.71	0.113	-0.17	0.53748384988657	0.98
ArfGAP1	wdn	1.67	0.113	-0.17	0.53748384988657	0.98
ArfGAP1	Set2	1.64	0.113	-0.17	0.53748384988657	0.98
CG10638	ash1	12.02	0.113	0.67	0.683130051063973	0.87
CG10638	svp	8.51	0.113	0.67	0.683130051063973	0.87
CG10638	CG18262	6.47	0.113	0.67	0.683130051063973	0.87
CG10638	Taf8	4.76	0.113	0.67	0.683130051063973	0.87
CG10638	Mtp	4.27	0.113	0.67	0.683130051063973	0.87
CG10638	CG11085	4.25	0.113	0.67	0.683130051063973	0.87
CG10638	Crc	3.71	0.113	0.67	0.683130051063973	0.87
CG10638	CG8950	3.63	0.113	0.67	0.683130051063973	0.87
CG10638	CG4854	3.61	0.113	0.67	0.683130051063973	0.87
CG10638	CG2889	3.6	0.113	0.67	0.683130051063973	0.87
CG10638	Glut4EF	3.42	0.113	0.67	0.683130051063973	0.87
CG10638	CG10321	3.22	0.113	0.67	0.683130051063973	0.87
CG10638	hth	3.11	0.113	0.67	0.683130051063973	0.87
CG10638	CG8216	2.91	0.113	0.67	0.683130051063973	0.87
CG10638	Asciz	2.91	0.113	0.67	0.683130051063973	0.87
CG10638	CG31388	2.91	0.113	0.67	0.683130051063973	0.87
CG10638	CG17328	2.88	0.113	0.67	0.683130051063973	0.87
CG10638	pfk	2.86	0.113	0.67	0.683130051063973	0.87
CG10638	Pcl	2.85	0.113	0.67	0.683130051063973	0.87
CG10638	Mrtf	2.82	0.113	0.67	0.683130051063973	0.87
CG10638	fu2	2.43	0.113	0.67	0.683130051063973	0.87
CG10638	CG6765	2.43	0.113	0.67	0.683130051063973	0.87
CG10638	brk	2.41	0.113	0.67	0.683130051063973	0.87
CG10638	CG7556	2.39	0.113	0.67	0.683130051063973	0.87
CG10638	Cdk8	2.37	0.113	0.67	0.683130051063973	0.87
CG10638	elB	2.36	0.113	0.67	0.683130051063973	0.87
CG10638	Brd8	2.25	0.113	0.67	0.683130051063973	0.87
CG10638	RunxB	2.24	0.113	0.67	0.683130051063973	0.87
CG10638	CG11456	2.17	0.113	0.67	0.683130051063973	0.87
CG10638	slim	2.15	0.113	0.67	0.683130051063973	0.87
CG10681	Brf	7.33	0.197	0.07	0.333333333333333	0.56
CG10681	Dip2	5.41	0.197	0.07	0.333333333333333	0.56
CG10681	Sry-delta	5.23	0.197	0.07	0.333333333333333	0.56
CG10681	CG1620	4.85	0.197	0.07	0.333333333333333	0.56
CG10681	sim	4.78	0.197	0.07	0.333333333333333	0.56
CG10681	CG10904	3.99	0.197	0.07	0.333333333333333	0.56
CG10681	CG14711	3.59	0.197	0.07	0.333333333333333	0.56
CG10681	Blos1	3.41	0.197	0.07	0.333333333333333	0.56
CG10681	Usf	2.56	0.197	0.07	0.333333333333333	0.56
CG10681	pita	2.48	0.197	0.07	0.333333333333333	0.56
CG10681	Mi-2	2.37	0.197	0.07	0.333333333333333	0.56
CG10681	hng2	2.35	0.197	0.07	0.333333333333333	0.56
CG10681	CG4282	2.32	0.197	0.07	0.333333333333333	0.56
CG10681	CG10949	2.16	0.197	0.07	0.333333333333333	0.56
CG10681	CG9799	2.13	0.197	0.07	0.333333333333333	0.56
CG10681	MTA1-like	2.1	0.197	0.07	0.333333333333333	0.56
CG10681	CG44247	1.9	0.197	0.07	0.333333333333333	0.56
CG10681	dan	1.88	0.197	0.07	0.333333333333333	0.56
CG10681	CG15073	1.82	0.197	0.07	0.333333333333333	0.56
CG10681	stwl	1.8	0.197	0.07	0.333333333333333	0.56
CG10681	Su(var)3-7	1.77	0.197	0.07	0.333333333333333	0.56
CG10681	Rfx	1.76	0.197	0.07	0.333333333333333	0.56
CG10681	nvy	1.75	0.197	0.07	0.333333333333333	0.56
CG10681	Cp190	1.73	0.197	0.07	0.333333333333333	0.56
CG10681	RunxB	1.72	0.197	0.07	0.333333333333333	0.56
CG10681	CG15435	1.71	0.197	0.07	0.333333333333333	0.56
CG10681	CG8159	1.68	0.197	0.07	0.333333333333333	0.56
CG10681	ab	1.67	0.197	0.07	0.333333333333333	0.56
CG10681	CG11902	1.62	0.197	0.07	0.333333333333333	0.56
CG10681	caz	1.59	0.197	0.07	0.333333333333333	0.56
nst	wdn	8.5	0.082	0.81	1	0.9
nst	dac	8.16	0.082	0.81	1	0.9
nst	erm	8.06	0.082	0.81	1	0.9
nst	CG31388	7.92	0.082	0.81	1	0.9
nst	Gdi	6.89	0.082	0.81	1	0.9
nst	lov	6.82	0.082	0.81	1	0.9
nst	fu2	4.32	0.082	0.81	1	0.9
nst	CG15435	4.04	0.082	0.81	1	0.9
nst	CG6686	4.03	0.082	0.81	1	0.9
nst	luna	3.9	0.082	0.81	1	0.9
nst	CG8159	3.72	0.082	0.81	1	0.9
nst	CG8216	3.58	0.082	0.81	1	0.9
nst	Mtp	3.57	0.082	0.81	1	0.9
nst	CG12299	3.46	0.082	0.81	1	0.9
nst	CG6813	3.24	0.082	0.81	1	0.9
nst	MED25	3.2	0.082	0.81	1	0.9
nst	MED22	3.18	0.082	0.81	1	0.9
nst	CG32105	3.18	0.082	0.81	1	0.9
nst	tef	3.17	0.082	0.81	1	0.9
nst	MBD-R2	3.15	0.082	0.81	1	0.9
nst	CG1965	3.01	0.082	0.81	1	0.9
nst	Cp190	2.99	0.082	0.81	1	0.9
nst	CG4854	2.95	0.082	0.81	1	0.9
nst	CG10904	2.94	0.082	0.81	1	0.9
nst	az2	2.84	0.082	0.81	1	0.9
nst	Meics	2.64	0.082	0.81	1	0.9
nst	BtbVII	2.62	0.082	0.81	1	0.9
nst	ph-p	2.62	0.082	0.81	1	0.9
nst	Ssl1	2.41	0.082	0.81	1	0.9
nst	CG4707	2.39	0.082	0.81	1	0.9
CG10688	br	6.67	0.134	-0.34	0.124034734589208	0.01
CG10688	Bug22	6.66	0.134	-0.34	0.124034734589208	0.01
CG10688	Tip60	5.71	0.134	-0.34	0.124034734589208	0.01
CG10688	CG14200	4.9	0.134	-0.34	0.124034734589208	0.01
CG10688	Nufip	4.37	0.134	-0.34	0.124034734589208	0.01
CG10688	CG11710	3.33	0.134	-0.34	0.124034734589208	0.01
CG10688	CG8944	3.24	0.134	-0.34	0.124034734589208	0.01
CG10688	CG7818	3.23	0.134	-0.34	0.124034734589208	0.01
CG10688	Plzf	3.19	0.134	-0.34	0.124034734589208	0.01
CG10688	hbn	2.83	0.134	-0.34	0.124034734589208	0.01
CG10688	Meics	2.7	0.134	-0.34	0.124034734589208	0.01
CG10688	CG17568	2.67	0.134	-0.34	0.124034734589208	0.01
CG10688	her	2.37	0.134	-0.34	0.124034734589208	0.01
CG10688	CG1407	2.36	0.134	-0.34	0.124034734589208	0.01
CG10688	CG31441	2.32	0.134	-0.34	0.124034734589208	0.01
CG10688	CG4570	2.32	0.134	-0.34	0.124034734589208	0.01
CG10688	Stat92E	2.24	0.134	-0.34	0.124034734589208	0.01
CG10688	Xpd	2.19	0.134	-0.34	0.124034734589208	0.01
CG10688	CG2889	2.15	0.134	-0.34	0.124034734589208	0.01
CG10688	CG17612	2.14	0.134	-0.34	0.124034734589208	0.01
CG10688	CG12219	2.11	0.134	-0.34	0.124034734589208	0.01
CG10688	CG12299	2.1	0.134	-0.34	0.124034734589208	0.01
CG10688	MTA1-like	2.07	0.134	-0.34	0.124034734589208	0.01
CG10688	nerfin-1	1.94	0.134	-0.34	0.124034734589208	0.01
CG10688	Scm	1.9	0.134	-0.34	0.124034734589208	0.01
CG10688	CG8950	1.9	0.134	-0.34	0.124034734589208	0.01
CG10688	CG44247	1.85	0.134	-0.34	0.124034734589208	0.01
CG10688	YL-1	1.8	0.134	-0.34	0.124034734589208	0.01
CG10688	CG32105	1.78	0.134	-0.34	0.124034734589208	0.01
CG10688	CG7839	1.77	0.134	-0.34	0.124034734589208	0.01
CG10973	CG31388	7.81	0.149	0.51	0.683130051063973	0.92
CG10973	CG9727	4.73	0.149	0.51	0.683130051063973	0.92
CG10973	CG4854	4.21	0.149	0.51	0.683130051063973	0.92
CG10973	Scm	3.84	0.149	0.51	0.683130051063973	0.92
CG10973	Su(var)3-7	3.67	0.149	0.51	0.683130051063973	0.92
CG10973	Vsx1	2.91	0.149	0.51	0.683130051063973	0.92
CG10973	RpIII128	2.88	0.149	0.51	0.683130051063973	0.92
CG10973	yem	2.84	0.149	0.51	0.683130051063973	0.92
CG10973	Atf-2	2.76	0.149	0.51	0.683130051063973	0.92
CG10973	Pfk	2.72	0.149	0.51	0.683130051063973	0.92
CG10973	CG15011	2.58	0.149	0.51	0.683130051063973	0.92
CG10973	sba	2.46	0.149	0.51	0.683130051063973	0.92
CG10973	Sry-delta	2.45	0.149	0.51	0.683130051063973	0.92
CG10973	Kdm4A	2.43	0.149	0.51	0.683130051063973	0.92
CG10973	CG15073	2.25	0.149	0.51	0.683130051063973	0.92
CG10973	bs	2.07	0.149	0.51	0.683130051063973	0.92
CG10973	scrt	2.05	0.149	0.51	0.683130051063973	0.92
CG10973	apt	2.03	0.149	0.51	0.683130051063973	0.92
CG10973	ERR	2.02	0.149	0.51	0.683130051063973	0.92
CG10973	Sox102F	1.92	0.149	0.51	0.683130051063973	0.92
CG10973	Notch	1.84	0.149	0.51	0.683130051063973	0.92
CG10973	Bug22	1.84	0.149	0.51	0.683130051063973	0.92
CG10973	CG45071	1.82	0.149	0.51	0.683130051063973	0.92
CG10973	Octbeta2R	1.8	0.149	0.51	0.683130051063973	0.92
CG10973	svp	1.76	0.149	0.51	0.683130051063973	0.92
CG10973	Atac1	1.74	0.149	0.51	0.683130051063973	0.92
CG10973	Lpt	1.67	0.149	0.51	0.683130051063973	0.92
CG10973	CG10321	1.66	0.149	0.51	0.683130051063973	0.92
CG10973	pita	1.62	0.149	0.51	0.683130051063973	0.92
CG10973	Tip60	1.59	0.149	0.51	0.683130051063973	0.92
Hip1	onecut	6.12	0.098	-0.08	0.174077655955698	0.37
Hip1	CG31365	4.98	0.098	-0.08	0.174077655955698	0.37
Hip1	MED30	4.35	0.098	-0.08	0.174077655955698	0.37
Hip1	CG18476	3.72	0.098	-0.08	0.174077655955698	0.37
Hip1	CG6813	3.59	0.098	-0.08	0.174077655955698	0.37
Hip1	Octbeta2R	2.97	0.098	-0.08	0.174077655955698	0.37
Hip1	Atac2	2.95	0.098	-0.08	0.174077655955698	0.37
Hip1	CG10209	2.95	0.098	-0.08	0.174077655955698	0.37
Hip1	pros	2.69	0.098	-0.08	0.174077655955698	0.37
Hip1	CG10147	2.41	0.098	-0.08	0.174077655955698	0.37
Hip1	erm	2.1	0.098	-0.08	0.174077655955698	0.37
Hip1	CG17802	2.1	0.098	-0.08	0.174077655955698	0.37
Hip1	ZnT49B	1.89	0.098	-0.08	0.174077655955698	0.37
Hip1	CG8159	1.86	0.098	-0.08	0.174077655955698	0.37
Hip1	elB	1.8	0.098	-0.08	0.174077655955698	0.37
Hip1	CG34149	1.77	0.098	-0.08	0.174077655955698	0.37
Hip1	Vsx1	1.75	0.098	-0.08	0.174077655955698	0.37
Hip1	apt	1.69	0.098	-0.08	0.174077655955698	0.37
Hip1	Pcl	1.65	0.098	-0.08	0.174077655955698	0.37
Hip1	bab2	1.63	0.098	-0.08	0.174077655955698	0.37
Hip1	CG1792	1.62	0.098	-0.08	0.174077655955698	0.37
Hip1	zfh1	1.6	0.098	-0.08	0.174077655955698	0.37
Hip1	CG12155	1.6	0.098	-0.08	0.174077655955698	0.37
Hip1	noc	1.59	0.098	-0.08	0.174077655955698	0.37
Hip1	Rbsn-5	1.57	0.098	-0.08	0.174077655955698	0.37
Hip1	CG8909	1.55	0.098	-0.08	0.174077655955698	0.37
Hip1	CG31388	1.55	0.098	-0.08	0.174077655955698	0.37
Hip1	CG1024	1.55	0.098	-0.08	0.174077655955698	0.37
Hip1	MEP-1	1.53	0.098	-0.08	0.174077655955698	0.37
Hip1	CG33213	1.5	0.098	-0.08	0.174077655955698	0.37
CG10948	CG1965	3.18	0.068	0.31	0.53748384988657	0.78
CG10948	mTTF	3.11	0.068	0.31	0.53748384988657	0.78
CG10948	CG17829	2.98	0.068	0.31	0.53748384988657	0.78
CG10948	su(Hw)	2.14	0.068	0.31	0.53748384988657	0.78
CG10948	svp	2.13	0.068	0.31	0.53748384988657	0.78
CG10948	Blos1	2.11	0.068	0.31	0.53748384988657	0.78
CG10948	Atac1	2.09	0.068	0.31	0.53748384988657	0.78
CG10948	CG2611	1.93	0.068	0.31	0.53748384988657	0.78
CG10948	CG2202	1.93	0.068	0.31	0.53748384988657	0.78
CG10948	CG32700	1.92	0.068	0.31	0.53748384988657	0.78
CG10948	mute	1.82	0.068	0.31	0.53748384988657	0.78
CG10948	tup	1.75	0.068	0.31	0.53748384988657	0.78
CG10948	Ssrp	1.72	0.068	0.31	0.53748384988657	0.78
CG10948	Tusp	1.62	0.068	0.31	0.53748384988657	0.78
CG10948	CG5033	1.56	0.068	0.31	0.53748384988657	0.78
CG10948	Hmx	1.56	0.068	0.31	0.53748384988657	0.78
CG10948	CG32532	1.55	0.068	0.31	0.53748384988657	0.78
CG10948	D	1.53	0.068	0.31	0.53748384988657	0.78
CG10948	CG9727	1.5	0.068	0.31	0.53748384988657	0.78
CG10948	foxo	1.49	0.068	0.31	0.53748384988657	0.78
CG10948	FoxP	1.46	0.068	0.31	0.53748384988657	0.78
CG10948	Hbn_Opa_Slp	1.43	0.068	0.31	0.53748384988657	0.78
CG10948	CG14711	1.42	0.068	0.31	0.53748384988657	0.78
CG10948	mod	1.41	0.068	0.31	0.53748384988657	0.78
CG10948	Lmpt	1.41	0.068	0.31	0.53748384988657	0.78
CG10948	CG8578	1.41	0.068	0.31	0.53748384988657	0.78
CG10948	CG1024	1.41	0.068	0.31	0.53748384988657	0.78
CG10948	CG8216	1.39	0.068	0.31	0.53748384988657	0.78
CG10948	CG17361	1.36	0.068	0.31	0.53748384988657	0.78
CG10948	CG3407	1.32	0.068	0.31	0.53748384988657	0.78
Wbp2	TH1	5.06	0.114	0.68	1	0.61
Wbp2	Cdk8	5.01	0.114	0.68	1	0.61
Wbp2	Ravus	4.28	0.114	0.68	1	0.61
Wbp2	TfIIFbeta	3.76	0.114	0.68	1	0.61
Wbp2	Bug22	3.75	0.114	0.68	1	0.61
Wbp2	Mi-2	3.28	0.114	0.68	1	0.61
Wbp2	Scm	3	0.114	0.68	1	0.61
Wbp2	Dip1	3	0.114	0.68	1	0.61
Wbp2	Rbsn-5	2.72	0.114	0.68	1	0.61
Wbp2	esn	2.69	0.114	0.68	1	0.61
Wbp2	CG1620	2.65	0.114	0.68	1	0.61
Wbp2	Sry-delta	2.64	0.114	0.68	1	0.61
Wbp2	l(3)mbt	2.46	0.114	0.68	1	0.61
Wbp2	CG9727	2.4	0.114	0.68	1	0.61
Wbp2	CG18764	2.33	0.114	0.68	1	0.61
Wbp2	CG7518	2.31	0.114	0.68	1	0.61
Wbp2	CG9799	2.12	0.114	0.68	1	0.61
Wbp2	CG4282	2.11	0.114	0.68	1	0.61
Wbp2	oc	1.92	0.114	0.68	1	0.61
Wbp2	CG11710	1.92	0.114	0.68	1	0.61
Wbp2	CG10949	1.85	0.114	0.68	1	0.61
Wbp2	Lim3	1.84	0.114	0.68	1	0.61
Wbp2	her	1.82	0.114	0.68	1	0.61
Wbp2	CG2199	1.8	0.114	0.68	1	0.61
Wbp2	yem	1.79	0.114	0.68	1	0.61
Wbp2	Gdi	1.76	0.114	0.68	1	0.61
Wbp2	erm	1.75	0.114	0.68	1	0.61
Wbp2	Pfk	1.75	0.114	0.68	1	0.61
Wbp2	pfk	1.62	0.114	0.68	1	0.61
Wbp2	MED15	1.61	0.114	0.68	1	0.61
CG14117	erm	13	0.031	0.7	1	0.83
CG14117	Bug22	3.96	0.031	0.7	1	0.83
CG14117	vvl	3.92	0.031	0.7	1	0.83
CG14117	scro	2.61	0.031	0.7	1	0.83
CG14117	MED22	2.3	0.031	0.7	1	0.83
CG14117	CG14438	2.11	0.031	0.7	1	0.83
CG14117	ZnT49B	2.04	0.031	0.7	1	0.83
CG14117	foxo	2	0.031	0.7	1	0.83
CG14117	ap	1.7	0.031	0.7	1	0.83
CG14117	Su(var)3-7	1.67	0.031	0.7	1	0.83
CG14117	ecd	1.66	0.031	0.7	1	0.83
CG14117	bi	1.63	0.031	0.7	1	0.83
CG14117	dve	1.62	0.031	0.7	1	0.83
CG14117	CG4282	1.61	0.031	0.7	1	0.83
CG14117	ey	1.54	0.031	0.7	1	0.83
CG14117	MED15	1.53	0.031	0.7	1	0.83
CG14117	vdVsx	1.41	0.031	0.7	1	0.83
CG14117	CG1407	1.38	0.031	0.7	1	0.83
CG14117	CG7368	1.37	0.031	0.7	1	0.83
CG14117	dac	1.35	0.031	0.7	1	0.83
CG14117	CG11723	1.33	0.031	0.7	1	0.83
CG14117	Zif	1.32	0.031	0.7	1	0.83
CG14117	CG32105	1.32	0.031	0.7	1	0.83
CG14117	tsh	1.31	0.031	0.7	1	0.83
CG14117	CG7518	1.31	0.031	0.7	1	0.83
CG14117	CG8388	1.26	0.031	0.7	1	0.83
CG14117	caz	1.25	0.031	0.7	1	0.83
CG14117	CG17361	1.23	0.031	0.7	1	0.83
CG14117	Asciz	1.22	0.031	0.7	1	0.83
CG14117	TfIIFbeta	1.21	0.031	0.7	1	0.83
CG11267	CG18619	8.25	0.121	0.67	0.683130051063973	0.59
CG11267	mod	6.12	0.121	0.67	0.683130051063973	0.59
CG11267	Fen1	5.75	0.121	0.67	0.683130051063973	0.59
CG11267	Hr96	4.16	0.121	0.67	0.683130051063973	0.59
CG11267	CG12155	3.71	0.121	0.67	0.683130051063973	0.59
CG11267	CG44002	3.61	0.121	0.67	0.683130051063973	0.59
CG11267	CG11710	3.33	0.121	0.67	0.683130051063973	0.59
CG11267	CG34340	3.11	0.121	0.67	0.683130051063973	0.59
CG11267	Atac1	2.75	0.121	0.67	0.683130051063973	0.59
CG11267	CG9305	2.56	0.121	0.67	0.683130051063973	0.59
CG11267	CG11414	2.46	0.121	0.67	0.683130051063973	0.59
CG11267	E2f2	2.45	0.121	0.67	0.683130051063973	0.59
CG11267	run	2.3	0.121	0.67	0.683130051063973	0.59
CG11267	Mes4	2.15	0.121	0.67	0.683130051063973	0.59
CG11267	FoxP	2.06	0.121	0.67	0.683130051063973	0.59
CG11267	hbn	2.04	0.121	0.67	0.683130051063973	0.59
CG11267	Slp_D	2.03	0.121	0.67	0.683130051063973	0.59
CG11267	egg	2	0.121	0.67	0.683130051063973	0.59
CG11267	CG2611	1.95	0.121	0.67	0.683130051063973	0.59
CG11267	MED11	1.91	0.121	0.67	0.683130051063973	0.59
CG11267	pros	1.9	0.121	0.67	0.683130051063973	0.59
CG11267	toy	1.86	0.121	0.67	0.683130051063973	0.59
CG11267	CG43689	1.85	0.121	0.67	0.683130051063973	0.59
CG11267	TfAP-2	1.84	0.121	0.67	0.683130051063973	0.59
CG11267	lov	1.81	0.121	0.67	0.683130051063973	0.59
CG11267	RunxB	1.75	0.121	0.67	0.683130051063973	0.59
CG11267	hth	1.73	0.121	0.67	0.683130051063973	0.59
CG11267	CG4282	1.73	0.121	0.67	0.683130051063973	0.59
CG11267	CG1792	1.71	0.121	0.67	0.683130051063973	0.59
CG11267	CG8159	1.67	0.121	0.67	0.683130051063973	0.59
mRpL20	CG7818	7.48	0.109	0.28	0.447213595499958	0.35
mRpL20	NfI	6.75	0.109	0.28	0.447213595499958	0.35
mRpL20	bon	6.19	0.109	0.28	0.447213595499958	0.35
mRpL20	sage	3.77	0.109	0.28	0.447213595499958	0.35
mRpL20	her	3.65	0.109	0.28	0.447213595499958	0.35
mRpL20	mod	3.6	0.109	0.28	0.447213595499958	0.35
mRpL20	MTA1-like	2.86	0.109	0.28	0.447213595499958	0.35
mRpL20	CG44002	2.82	0.109	0.28	0.447213595499958	0.35
mRpL20	MED25	2.73	0.109	0.28	0.447213595499958	0.35
mRpL20	CG3919	2.72	0.109	0.28	0.447213595499958	0.35
mRpL20	apt	2.66	0.109	0.28	0.447213595499958	0.35
mRpL20	Dll	2.28	0.109	0.28	0.447213595499958	0.35
mRpL20	CrebA	2.28	0.109	0.28	0.447213595499958	0.35
mRpL20	bab2	2.27	0.109	0.28	0.447213595499958	0.35
mRpL20	NK7.1	2.24	0.109	0.28	0.447213595499958	0.35
mRpL20	CG9727	2.22	0.109	0.28	0.447213595499958	0.35
mRpL20	Dip2	2.19	0.109	0.28	0.447213595499958	0.35
mRpL20	dan	2.04	0.109	0.28	0.447213595499958	0.35
mRpL20	CG3407	1.96	0.109	0.28	0.447213595499958	0.35
mRpL20	sim	1.96	0.109	0.28	0.447213595499958	0.35
mRpL20	CG11560	1.95	0.109	0.28	0.447213595499958	0.35
mRpL20	mip120	1.9	0.109	0.28	0.447213595499958	0.35
mRpL20	noc	1.87	0.109	0.28	0.447213595499958	0.35
mRpL20	Glut4EF	1.82	0.109	0.28	0.447213595499958	0.35
mRpL20	Zif	1.81	0.109	0.28	0.447213595499958	0.35
mRpL20	Spt5	1.72	0.109	0.28	0.447213595499958	0.35
mRpL20	svp	1.68	0.109	0.28	0.447213595499958	0.35
mRpL20	FoxP	1.67	0.109	0.28	0.447213595499958	0.35
mRpL20	CG11414	1.6	0.109	0.28	0.447213595499958	0.35
mRpL20	ey	1.6	0.109	0.28	0.447213595499958	0.35
ste14	CG8909	7.01	0.092	-0.13	0.683130051063973	0.25
ste14	Mi-2	5.72	0.092	-0.13	0.683130051063973	0.25
ste14	CG44247	5.1	0.092	-0.13	0.683130051063973	0.25
ste14	CG33213	4.11	0.092	-0.13	0.683130051063973	0.25
ste14	tj	3.85	0.092	-0.13	0.683130051063973	0.25
ste14	toy	3.2	0.092	-0.13	0.683130051063973	0.25
ste14	CG31441	3.19	0.092	-0.13	0.683130051063973	0.25
ste14	Ets97D	3.07	0.092	-0.13	0.683130051063973	0.25
ste14	CG5953	2.75	0.092	-0.13	0.683130051063973	0.25
ste14	NfI	2.71	0.092	-0.13	0.683130051063973	0.25
ste14	CG10209	2.53	0.092	-0.13	0.683130051063973	0.25
ste14	ecd	2.33	0.092	-0.13	0.683130051063973	0.25
ste14	vDpp.vOptix	2.15	0.092	-0.13	0.683130051063973	0.25
ste14	hng2	1.98	0.092	-0.13	0.683130051063973	0.25
ste14	Tip60	1.94	0.092	-0.13	0.683130051063973	0.25
ste14	Atf6	1.87	0.092	-0.13	0.683130051063973	0.25
ste14	CG32700	1.77	0.092	-0.13	0.683130051063973	0.25
ste14	CG3407	1.74	0.092	-0.13	0.683130051063973	0.25
ste14	dac	1.74	0.092	-0.13	0.683130051063973	0.25
ste14	Lim3	1.71	0.092	-0.13	0.683130051063973	0.25
ste14	mirr	1.64	0.092	-0.13	0.683130051063973	0.25
ste14	MEP-1	1.6	0.092	-0.13	0.683130051063973	0.25
ste14	pros	1.57	0.092	-0.13	0.683130051063973	0.25
ste14	CG9890	1.56	0.092	-0.13	0.683130051063973	0.25
ste14	Awh	1.55	0.092	-0.13	0.683130051063973	0.25
ste14	CG10147	1.51	0.092	-0.13	0.683130051063973	0.25
ste14	CG31388	1.51	0.092	-0.13	0.683130051063973	0.25
ste14	tup	1.5	0.092	-0.13	0.683130051063973	0.25
ste14	CG11414	1.49	0.092	-0.13	0.683130051063973	0.25
ste14	RunxB	1.45	0.092	-0.13	0.683130051063973	0.25
Syx13	Bug22	9.69	0.163	-0.05	0.53748384988657	0.86
Syx13	Gdi	7.96	0.163	-0.05	0.53748384988657	0.86
Syx13	CG31388	4.93	0.163	-0.05	0.53748384988657	0.86
Syx13	CG1792	4.19	0.163	-0.05	0.53748384988657	0.86
Syx13	Su(var)3-7	3.25	0.163	-0.05	0.53748384988657	0.86
Syx13	CG11902	3.25	0.163	-0.05	0.53748384988657	0.86
Syx13	kn	3.16	0.163	-0.05	0.53748384988657	0.86
Syx13	CG9305	2.75	0.163	-0.05	0.53748384988657	0.86
Syx13	Scm	2.63	0.163	-0.05	0.53748384988657	0.86
Syx13	CG3726	2.57	0.163	-0.05	0.53748384988657	0.86
Syx13	noc	2.38	0.163	-0.05	0.53748384988657	0.86
Syx13	SoxN	2.37	0.163	-0.05	0.53748384988657	0.86
Syx13	ey	2.19	0.163	-0.05	0.53748384988657	0.86
Syx13	caz	2.17	0.163	-0.05	0.53748384988657	0.86
Syx13	E2f2	2.16	0.163	-0.05	0.53748384988657	0.86
Syx13	CG12162	2.13	0.163	-0.05	0.53748384988657	0.86
Syx13	stck	2.05	0.163	-0.05	0.53748384988657	0.86
Syx13	Opbp	2	0.163	-0.05	0.53748384988657	0.86
Syx13	tup	1.99	0.163	-0.05	0.53748384988657	0.86
Syx13	Hr46	1.99	0.163	-0.05	0.53748384988657	0.86
Syx13	Usf	1.94	0.163	-0.05	0.53748384988657	0.86
Syx13	CG12075	1.85	0.163	-0.05	0.53748384988657	0.86
Syx13	Awh	1.8	0.163	-0.05	0.53748384988657	0.86
Syx13	CG3919	1.77	0.163	-0.05	0.53748384988657	0.86
Syx13	lov	1.66	0.163	-0.05	0.53748384988657	0.86
Syx13	CG2611	1.61	0.163	-0.05	0.53748384988657	0.86
Syx13	onecut	1.59	0.163	-0.05	0.53748384988657	0.86
Syx13	CG7386	1.56	0.163	-0.05	0.53748384988657	0.86
Syx13	dom	1.56	0.163	-0.05	0.53748384988657	0.86
Syx13	Mat1	1.54	0.163	-0.05	0.53748384988657	0.86
CG11279	CG4854	5.01	0.108	0.4	1	0.93
CG11279	CG18262	3.91	0.108	0.4	1	0.93
CG11279	pros	3.74	0.108	0.4	1	0.93
CG11279	tj	3.28	0.108	0.4	1	0.93
CG11279	Mat1	3.23	0.108	0.4	1	0.93
CG11279	Sox102F	3.08	0.108	0.4	1	0.93
CG11279	vvl	2.69	0.108	0.4	1	0.93
CG11279	CG9650	2.65	0.108	0.4	1	0.93
CG11279	CG6686	2.39	0.108	0.4	1	0.93
CG11279	CG2889	2.34	0.108	0.4	1	0.93
CG11279	CG8216	2.22	0.108	0.4	1	0.93
CG11279	fkh	2.16	0.108	0.4	1	0.93
CG11279	Plzf	2.12	0.108	0.4	1	0.93
CG11279	CG15073	1.82	0.108	0.4	1	0.93
CG11279	SoxN	1.79	0.108	0.4	1	0.93
CG11279	CG5196	1.76	0.108	0.4	1	0.93
CG11279	Dip1	1.73	0.108	0.4	1	0.93
CG11279	CG3995	1.72	0.108	0.4	1	0.93
CG11279	noc	1.66	0.108	0.4	1	0.93
CG11279	CG7785	1.65	0.108	0.4	1	0.93
CG11279	CG2202	1.59	0.108	0.4	1	0.93
CG11279	foxo	1.58	0.108	0.4	1	0.93
CG11279	Bx	1.57	0.108	0.4	1	0.93
CG11279	CG31365	1.55	0.108	0.4	1	0.93
CG11279	CG32532	1.53	0.108	0.4	1	0.93
CG11279	sba	1.52	0.108	0.4	1	0.93
CG11279	Notch	1.49	0.108	0.4	1	0.93
CG11279	hang	1.44	0.108	0.4	1	0.93
CG11279	RpIII128	1.38	0.108	0.4	1	0.93
CG11279	Asciz	1.36	0.108	0.4	1	0.93
trn	SoxN	7.72	0.651	0.36	0.404519917477945	0.26
trn	CG3919	4.88	0.651	0.36	0.404519917477945	0.26
trn	CG11085	4.81	0.651	0.36	0.404519917477945	0.26
trn	luna	4.81	0.651	0.36	0.404519917477945	0.26
trn	CG4570	3.53	0.651	0.36	0.404519917477945	0.26
trn	Mrtf	3.16	0.651	0.36	0.404519917477945	0.26
trn	CG7818	2.99	0.651	0.36	0.404519917477945	0.26
trn	CG12104	2.46	0.651	0.36	0.404519917477945	0.26
trn	ct	2.44	0.651	0.36	0.404519917477945	0.26
trn	CG4854	2.31	0.651	0.36	0.404519917477945	0.26
trn	esn	2.3	0.651	0.36	0.404519917477945	0.26
trn	CG17829	2.19	0.651	0.36	0.404519917477945	0.26
trn	CG8578	2.1	0.651	0.36	0.404519917477945	0.26
trn	slim	2.09	0.651	0.36	0.404519917477945	0.26
trn	NK7.1	2.09	0.651	0.36	0.404519917477945	0.26
trn	svp	2.04	0.651	0.36	0.404519917477945	0.26
trn	Bx	1.99	0.651	0.36	0.404519917477945	0.26
trn	Fen1	1.96	0.651	0.36	0.404519917477945	0.26
trn	Gdi	1.75	0.651	0.36	0.404519917477945	0.26
trn	vOptix.vVsx	1.72	0.651	0.36	0.404519917477945	0.26
trn	MED30	1.7	0.651	0.36	0.404519917477945	0.26
trn	RunxB	1.69	0.651	0.36	0.404519917477945	0.26
trn	CG6907	1.62	0.651	0.36	0.404519917477945	0.26
trn	CG31388	1.61	0.651	0.36	0.404519917477945	0.26
trn	bsh	1.61	0.651	0.36	0.404519917477945	0.26
trn	bs	1.56	0.651	0.36	0.404519917477945	0.26
trn	CG33213	1.52	0.651	0.36	0.404519917477945	0.26
trn	Octbeta2R	1.5	0.651	0.36	0.404519917477945	0.26
trn	dom	1.48	0.651	0.36	0.404519917477945	0.26
trn	Glut4EF	1.42	0.651	0.36	0.404519917477945	0.26
caps	Spt5	5.2	0.47	0.19	0.377964473009227	0.81
caps	Taf2	4.71	0.47	0.19	0.377964473009227	0.81
caps	TfAP-2	3.97	0.47	0.19	0.377964473009227	0.81
caps	CG34340	3.85	0.47	0.19	0.377964473009227	0.81
caps	svp	3.83	0.47	0.19	0.377964473009227	0.81
caps	CG17802	3.44	0.47	0.19	0.377964473009227	0.81
caps	CG1407	3.27	0.47	0.19	0.377964473009227	0.81
caps	CG11085	2.86	0.47	0.19	0.377964473009227	0.81
caps	NK7.1	2.81	0.47	0.19	0.377964473009227	0.81
caps	Mi-2	2.78	0.47	0.19	0.377964473009227	0.81
caps	CG12219	2.66	0.47	0.19	0.377964473009227	0.81
caps	CG6907	2.47	0.47	0.19	0.377964473009227	0.81
caps	dac	2.17	0.47	0.19	0.377964473009227	0.81
caps	Su(z)2	2.15	0.47	0.19	0.377964473009227	0.81
caps	CG31441	2.09	0.47	0.19	0.377964473009227	0.81
caps	run	2.07	0.47	0.19	0.377964473009227	0.81
caps	CG9890	2.07	0.47	0.19	0.377964473009227	0.81
caps	CG5033	1.99	0.47	0.19	0.377964473009227	0.81
caps	vvl	1.96	0.47	0.19	0.377964473009227	0.81
caps	caz	1.95	0.47	0.19	0.377964473009227	0.81
caps	mTTF	1.95	0.47	0.19	0.377964473009227	0.81
caps	Rfx	1.88	0.47	0.19	0.377964473009227	0.81
caps	CG8950	1.85	0.47	0.19	0.377964473009227	0.81
caps	tup	1.79	0.47	0.19	0.377964473009227	0.81
caps	CG2875	1.79	0.47	0.19	0.377964473009227	0.81
caps	CG32105	1.76	0.47	0.19	0.377964473009227	0.81
caps	CG7818	1.71	0.47	0.19	0.377964473009227	0.81
caps	az2	1.7	0.47	0.19	0.377964473009227	0.81
caps	dm	1.68	0.47	0.19	0.377964473009227	0.81
caps	Hth	1.64	0.47	0.19	0.377964473009227	0.81
CG10222	CG13775	6.27	0.083	0.07	0.174077655955698	0.48
CG10222	Brf	5.37	0.083	0.07	0.174077655955698	0.48
CG10222	sr	4.96	0.083	0.07	0.174077655955698	0.48
CG10222	CG18619	2.93	0.083	0.07	0.174077655955698	0.48
CG10222	lov	2.83	0.083	0.07	0.174077655955698	0.48
CG10222	Taf8	2.76	0.083	0.07	0.174077655955698	0.48
CG10222	ash1	2.75	0.083	0.07	0.174077655955698	0.48
CG10222	pita	2.67	0.083	0.07	0.174077655955698	0.48
CG10222	CG10631	2.6	0.083	0.07	0.174077655955698	0.48
CG10222	CG9890	2.47	0.083	0.07	0.174077655955698	0.48
CG10222	Pcl	2.43	0.083	0.07	0.174077655955698	0.48
CG10222	CG34149	2.33	0.083	0.07	0.174077655955698	0.48
CG10222	Vsx2	2.3	0.083	0.07	0.174077655955698	0.48
CG10222	RunxB	2.25	0.083	0.07	0.174077655955698	0.48
CG10222	su(Hw)	2.16	0.083	0.07	0.174077655955698	0.48
CG10222	CG14438	2.11	0.083	0.07	0.174077655955698	0.48
CG10222	nerfin-1	2.09	0.083	0.07	0.174077655955698	0.48
CG10222	slim	2.09	0.083	0.07	0.174077655955698	0.48
CG10222	yem	2.07	0.083	0.07	0.174077655955698	0.48
CG10222	sima	2.05	0.083	0.07	0.174077655955698	0.48
CG10222	CG8950	2.04	0.083	0.07	0.174077655955698	0.48
CG10222	CG31365	1.95	0.083	0.07	0.174077655955698	0.48
CG10222	CG14117	1.91	0.083	0.07	0.174077655955698	0.48
CG10222	Hr96	1.89	0.083	0.07	0.174077655955698	0.48
CG10222	Asciz	1.85	0.083	0.07	0.174077655955698	0.48
CG10222	tup	1.8	0.083	0.07	0.174077655955698	0.48
CG10222	Lpt	1.78	0.083	0.07	0.174077655955698	0.48
CG10222	CG9727	1.77	0.083	0.07	0.174077655955698	0.48
CG10222	Nufip	1.74	0.083	0.07	0.174077655955698	0.48
CG10222	Lmpt	1.71	0.083	0.07	0.174077655955698	0.48
CG10732	Taf2	7.4	0.049	-0.1	0.227710017021324	0.41
CG10732	bab1	3.46	0.049	-0.1	0.227710017021324	0.41
CG10732	E(var)3-9	3.26	0.049	-0.1	0.227710017021324	0.41
CG10732	CG6654	3.12	0.049	-0.1	0.227710017021324	0.41
CG10732	RpIII128	2.98	0.049	-0.1	0.227710017021324	0.41
CG10732	CG18262	2.89	0.049	-0.1	0.227710017021324	0.41
CG10732	Xpd	2.83	0.049	-0.1	0.227710017021324	0.41
CG10732	CG9650	2.73	0.049	-0.1	0.227710017021324	0.41
CG10732	hang	2.69	0.049	-0.1	0.227710017021324	0.41
CG10732	CG34340	2.56	0.049	-0.1	0.227710017021324	0.41
CG10732	CG1620	2.48	0.049	-0.1	0.227710017021324	0.41
CG10732	run	2.26	0.049	-0.1	0.227710017021324	0.41
CG10732	Dip1	2.1	0.049	-0.1	0.227710017021324	0.41
CG10732	CG32532	2.05	0.049	-0.1	0.227710017021324	0.41
CG10732	Tip60	2.01	0.049	-0.1	0.227710017021324	0.41
CG10732	Taf8	1.96	0.049	-0.1	0.227710017021324	0.41
CG10732	foxo	1.89	0.049	-0.1	0.227710017021324	0.41
CG10732	CG4570	1.88	0.049	-0.1	0.227710017021324	0.41
CG10732	lov	1.78	0.049	-0.1	0.227710017021324	0.41
CG10732	luna	1.77	0.049	-0.1	0.227710017021324	0.41
CG10732	zfh2	1.69	0.049	-0.1	0.227710017021324	0.41
CG10732	tj	1.69	0.049	-0.1	0.227710017021324	0.41
CG10732	CG12219	1.66	0.049	-0.1	0.227710017021324	0.41
CG10732	CG17829	1.65	0.049	-0.1	0.227710017021324	0.41
CG10732	CG6765	1.63	0.049	-0.1	0.227710017021324	0.41
CG10732	TfAP-2	1.61	0.049	-0.1	0.227710017021324	0.41
CG10732	Bx	1.58	0.049	-0.1	0.227710017021324	0.41
CG10732	vOptix	1.58	0.049	-0.1	0.227710017021324	0.41
CG10732	Cdk8	1.52	0.049	-0.1	0.227710017021324	0.41
CG10732	CG45071	1.52	0.049	-0.1	0.227710017021324	0.41
CG10738	CG6254	3.81	0.076	-0.12	0.2	0.08
CG10738	Kdm2	2.54	0.076	-0.12	0.2	0.08
CG10738	CG7368	2.17	0.076	-0.12	0.2	0.08
CG10738	Stat92E	2.08	0.076	-0.12	0.2	0.08
CG10738	bsh	1.98	0.076	-0.12	0.2	0.08
CG10738	osa	1.9	0.076	-0.12	0.2	0.08
CG10738	SoxN	1.87	0.076	-0.12	0.2	0.08
CG10738	CG10274	1.81	0.076	-0.12	0.2	0.08
CG10738	Camta	1.73	0.076	-0.12	0.2	0.08
CG10738	fkh	1.62	0.076	-0.12	0.2	0.08
CG10738	Blos1	1.6	0.076	-0.12	0.2	0.08
CG10738	su(Hw)	1.6	0.076	-0.12	0.2	0.08
CG10738	ktub	1.55	0.076	-0.12	0.2	0.08
CG10738	CG30403	1.52	0.076	-0.12	0.2	0.08
CG10738	CG10321	1.48	0.076	-0.12	0.2	0.08
CG10738	CG18265	1.44	0.076	-0.12	0.2	0.08
CG10738	hng2	1.41	0.076	-0.12	0.2	0.08
CG10738	az2	1.4	0.076	-0.12	0.2	0.08
CG10738	Nufip	1.38	0.076	-0.12	0.2	0.08
CG10738	CG17802	1.35	0.076	-0.12	0.2	0.08
CG10738	RpIII128	1.32	0.076	-0.12	0.2	0.08
CG10738	CG18619	1.26	0.076	-0.12	0.2	0.08
CG10738	CG3815	1.24	0.076	-0.12	0.2	0.08
CG10738	Rfx	1.23	0.076	-0.12	0.2	0.08
CG10738	CG7785	1.21	0.076	-0.12	0.2	0.08
CG10738	yem	1.2	0.076	-0.12	0.2	0.08
CG10738	dm	1.2	0.076	-0.12	0.2	0.08
CG10738	Tbp	1.15	0.076	-0.12	0.2	0.08
CG10738	CG13775	1.15	0.076	-0.12	0.2	0.08
CG10738	Su(var)3-9	1.12	0.076	-0.12	0.2	0.08
CG10089	ham	5.66	0.112	-0.23	0.149071198499986	0.12
CG10089	CG4570	3.52	0.112	-0.23	0.149071198499986	0.12
CG10089	hang	3.44	0.112	-0.23	0.149071198499986	0.12
CG10089	CG2889	3.39	0.112	-0.23	0.149071198499986	0.12
CG10089	CG6683	3.32	0.112	-0.23	0.149071198499986	0.12
CG10089	E(var)3-9	3.1	0.112	-0.23	0.149071198499986	0.12
CG10089	su(Hw)	3.04	0.112	-0.23	0.149071198499986	0.12
CG10089	CG7928	2.93	0.112	-0.23	0.149071198499986	0.12
CG10089	Atf-2	2.66	0.112	-0.23	0.149071198499986	0.12
CG10089	dbr	2.61	0.112	-0.23	0.149071198499986	0.12
CG10089	ash1	2.55	0.112	-0.23	0.149071198499986	0.12
CG10089	ab	2.49	0.112	-0.23	0.149071198499986	0.12
CG10089	CG45071	2.42	0.112	-0.23	0.149071198499986	0.12
CG10089	TH1	2.3	0.112	-0.23	0.149071198499986	0.12
CG10089	TfAP-2	2.27	0.112	-0.23	0.149071198499986	0.12
CG10089	MTA1-like	2.25	0.112	-0.23	0.149071198499986	0.12
CG10089	Kdm4A	2.09	0.112	-0.23	0.149071198499986	0.12
CG10089	CG7818	2.04	0.112	-0.23	0.149071198499986	0.12
CG10089	CG1792	1.99	0.112	-0.23	0.149071198499986	0.12
CG10089	GATAd	1.96	0.112	-0.23	0.149071198499986	0.12
CG10089	CG11970	1.95	0.112	-0.23	0.149071198499986	0.12
CG10089	svp	1.95	0.112	-0.23	0.149071198499986	0.12
CG10089	CG1407	1.93	0.112	-0.23	0.149071198499986	0.12
CG10089	dmrt99B	1.85	0.112	-0.23	0.149071198499986	0.12
CG10089	CG12104	1.85	0.112	-0.23	0.149071198499986	0.12
CG10089	CG18476	1.81	0.112	-0.23	0.149071198499986	0.12
CG10089	MEP-1	1.81	0.112	-0.23	0.149071198499986	0.12
CG10089	Brd8	1.77	0.112	-0.23	0.149071198499986	0.12
CG10089	CG7556	1.76	0.112	-0.23	0.149071198499986	0.12
CG10089	CG5033	1.73	0.112	-0.23	0.149071198499986	0.12
Tgi	CG13624	5.36	0.119	-0.1	0.0666666666666667	0.01
Tgi	mTTF	4.82	0.119	-0.1	0.0666666666666667	0.01
Tgi	CG11970	4.15	0.119	-0.1	0.0666666666666667	0.01
Tgi	Camta	4	0.119	-0.1	0.0666666666666667	0.01
Tgi	luna	3.97	0.119	-0.1	0.0666666666666667	0.01
Tgi	CG3815	3.8	0.119	-0.1	0.0666666666666667	0.01
Tgi	fd59A	3.65	0.119	-0.1	0.0666666666666667	0.01
Tgi	kn	2.9	0.119	-0.1	0.0666666666666667	0.01
Tgi	Zif	2.76	0.119	-0.1	0.0666666666666667	0.01
Tgi	CG11294	2.73	0.119	-0.1	0.0666666666666667	0.01
Tgi	CG3065	2.71	0.119	-0.1	0.0666666666666667	0.01
Tgi	E(var)3-9	2.46	0.119	-0.1	0.0666666666666667	0.01
Tgi	CG11317	2.44	0.119	-0.1	0.0666666666666667	0.01
Tgi	CG2129	2.33	0.119	-0.1	0.0666666666666667	0.01
Tgi	Dad	2.32	0.119	-0.1	0.0666666666666667	0.01
Tgi	MED25	2.2	0.119	-0.1	0.0666666666666667	0.01
Tgi	sage	2.1	0.119	-0.1	0.0666666666666667	0.01
Tgi	polybromo	2.09	0.119	-0.1	0.0666666666666667	0.01
Tgi	yem	1.98	0.119	-0.1	0.0666666666666667	0.01
Tgi	CG14438	1.96	0.119	-0.1	0.0666666666666667	0.01
Tgi	E2f2	1.93	0.119	-0.1	0.0666666666666667	0.01
Tgi	CG4570	1.93	0.119	-0.1	0.0666666666666667	0.01
Tgi	TfAP-2	1.82	0.119	-0.1	0.0666666666666667	0.01
Tgi	Sry-delta	1.8	0.119	-0.1	0.0666666666666667	0.01
Tgi	tj	1.79	0.119	-0.1	0.0666666666666667	0.01
Tgi	CG7785	1.79	0.119	-0.1	0.0666666666666667	0.01
Tgi	Dip2	1.77	0.119	-0.1	0.0666666666666667	0.01
Tgi	Glut4EF	1.75	0.119	-0.1	0.0666666666666667	0.01
Tgi	Atf6	1.74	0.119	-0.1	0.0666666666666667	0.01
Tgi	ERR	1.74	0.119	-0.1	0.0666666666666667	0.01
Liprin-beta	Brd8	7.57	0.083	0.42	0.683130051063973	0.65
Liprin-beta	RpIII128	5.67	0.083	0.42	0.683130051063973	0.65
Liprin-beta	CG17328	3.71	0.083	0.42	0.683130051063973	0.65
Liprin-beta	MED22	3.12	0.083	0.42	0.683130051063973	0.65
Liprin-beta	CG33213	3.03	0.083	0.42	0.683130051063973	0.65
Liprin-beta	CG12104	2.85	0.083	0.42	0.683130051063973	0.65
Liprin-beta	fuss	2.82	0.083	0.42	0.683130051063973	0.65
Liprin-beta	dbr	2.66	0.083	0.42	0.683130051063973	0.65
Liprin-beta	Dh44-R2	2.62	0.083	0.42	0.683130051063973	0.65
Liprin-beta	ecd	2.43	0.083	0.42	0.683130051063973	0.65
Liprin-beta	CG12155	2.27	0.083	0.42	0.683130051063973	0.65
Liprin-beta	CTPsyn	2.26	0.083	0.42	0.683130051063973	0.65
Liprin-beta	ash1	2.19	0.083	0.42	0.683130051063973	0.65
Liprin-beta	Taf2	2.17	0.083	0.42	0.683130051063973	0.65
Liprin-beta	Su(var)3-7	2.17	0.083	0.42	0.683130051063973	0.65
Liprin-beta	ZnT49B	2.09	0.083	0.42	0.683130051063973	0.65
Liprin-beta	Tusp	2.06	0.083	0.42	0.683130051063973	0.65
Liprin-beta	her	2.06	0.083	0.42	0.683130051063973	0.65
Liprin-beta	CG12162	2.05	0.083	0.42	0.683130051063973	0.65
Liprin-beta	lov	2.01	0.083	0.42	0.683130051063973	0.65
Liprin-beta	hth	1.96	0.083	0.42	0.683130051063973	0.65
Liprin-beta	CG15011	1.85	0.083	0.42	0.683130051063973	0.65
Liprin-beta	fu2	1.84	0.083	0.42	0.683130051063973	0.65
Liprin-beta	CG30403	1.8	0.083	0.42	0.683130051063973	0.65
Liprin-beta	ERR	1.8	0.083	0.42	0.683130051063973	0.65
Liprin-beta	CG4854	1.75	0.083	0.42	0.683130051063973	0.65
Liprin-beta	onecut	1.72	0.083	0.42	0.683130051063973	0.65
Liprin-beta	CG44247	1.71	0.083	0.42	0.683130051063973	0.65
Liprin-beta	luna	1.7	0.083	0.42	0.683130051063973	0.65
Liprin-beta	CG43689	1.66	0.083	0.42	0.683130051063973	0.65
CG10710	bab1	8.42	0.032	-0.08	0.258198889747161	0.31
CG10710	CG11414	6.22	0.032	-0.08	0.258198889747161	0.31
CG10710	bab2	4.45	0.032	-0.08	0.258198889747161	0.31
CG10710	Mtp	4.44	0.032	-0.08	0.258198889747161	0.31
CG10710	fu2	2.74	0.032	-0.08	0.258198889747161	0.31
CG10710	Brd8	2.23	0.032	-0.08	0.258198889747161	0.31
CG10710	RunxB	2.1	0.032	-0.08	0.258198889747161	0.31
CG10710	CG17186	2.02	0.032	-0.08	0.258198889747161	0.31
CG10710	CG18619	2	0.032	-0.08	0.258198889747161	0.31
CG10710	Stat92E	1.99	0.032	-0.08	0.258198889747161	0.31
CG10710	CG8388	1.97	0.032	-0.08	0.258198889747161	0.31
CG10710	Scm	1.9	0.032	-0.08	0.258198889747161	0.31
CG10710	CG2129	1.87	0.032	-0.08	0.258198889747161	0.31
CG10710	CG32700	1.83	0.032	-0.08	0.258198889747161	0.31
CG10710	apt	1.8	0.032	-0.08	0.258198889747161	0.31
CG10710	CG7368	1.77	0.032	-0.08	0.258198889747161	0.31
CG10710	CG12162	1.75	0.032	-0.08	0.258198889747161	0.31
CG10710	dwg	1.73	0.032	-0.08	0.258198889747161	0.31
CG10710	hth	1.72	0.032	-0.08	0.258198889747161	0.31
CG10710	CG2199	1.7	0.032	-0.08	0.258198889747161	0.31
CG10710	CG34340	1.67	0.032	-0.08	0.258198889747161	0.31
CG10710	NK7.1	1.66	0.032	-0.08	0.258198889747161	0.31
CG10710	MBD-R2	1.65	0.032	-0.08	0.258198889747161	0.31
CG10710	Hr46	1.64	0.032	-0.08	0.258198889747161	0.31
CG10710	CG7839	1.58	0.032	-0.08	0.258198889747161	0.31
CG10710	Mat1	1.55	0.032	-0.08	0.258198889747161	0.31
CG10710	dbr	1.54	0.032	-0.08	0.258198889747161	0.31
CG10710	CG3815	1.5	0.032	-0.08	0.258198889747161	0.31
CG10710	Su(var)3-9	1.49	0.032	-0.08	0.258198889747161	0.31
CG10710	Atac1	1.48	0.032	-0.08	0.258198889747161	0.31
bru-3	Dll	7.04	1.321	0.49	0.6	0.65
bru-3	CG1620	6.23	1.321	0.49	0.6	0.65
bru-3	Atf6	4.87	1.321	0.49	0.6	0.65
bru-3	Gdi	4.14	1.321	0.49	0.6	0.65
bru-3	kn	3.92	1.321	0.49	0.6	0.65
bru-3	elB	3.91	1.321	0.49	0.6	0.65
bru-3	MED25	3.76	1.321	0.49	0.6	0.65
bru-3	Hr46	3.28	1.321	0.49	0.6	0.65
bru-3	TfAP-2	3.03	1.321	0.49	0.6	0.65
bru-3	svp	2.84	1.321	0.49	0.6	0.65
bru-3	CG44002	2.76	1.321	0.49	0.6	0.65
bru-3	oc	2.64	1.321	0.49	0.6	0.65
bru-3	CG3407	2.53	1.321	0.49	0.6	0.65
bru-3	CG32982	2.5	1.321	0.49	0.6	0.65
bru-3	yem	2.5	1.321	0.49	0.6	0.65
bru-3	ey	2.48	1.321	0.49	0.6	0.65
bru-3	ktub	2.33	1.321	0.49	0.6	0.65
bru-3	noc	2.33	1.321	0.49	0.6	0.65
bru-3	bab1	2.32	1.321	0.49	0.6	0.65
bru-3	bab2	2.26	1.321	0.49	0.6	0.65
bru-3	Glut4EF	2.22	1.321	0.49	0.6	0.65
bru-3	ap	2.2	1.321	0.49	0.6	0.65
bru-3	foxo	2.14	1.321	0.49	0.6	0.65
bru-3	CG9650	2.07	1.321	0.49	0.6	0.65
bru-3	Ets97D	2.06	1.321	0.49	0.6	0.65
bru-3	dmrt99B	1.98	1.321	0.49	0.6	0.65
bru-3	vDpp.vOptix	1.92	1.321	0.49	0.6	0.65
bru-3	Ssrp	1.88	1.321	0.49	0.6	0.65
bru-3	Mes4	1.87	1.321	0.49	0.6	0.65
bru-3	bsh	1.85	1.321	0.49	0.6	0.65
CR45825	CG6808	6.79	0.078	0.18	0.333333333333333	0.37
CR45825	mod	5.52	0.078	0.18	0.333333333333333	0.37
CR45825	Lim3	4.98	0.078	0.18	0.333333333333333	0.37
CR45825	Atf6	4.51	0.078	0.18	0.333333333333333	0.37
CR45825	ecd	4.2	0.078	0.18	0.333333333333333	0.37
CR45825	Dip1	4	0.078	0.18	0.333333333333333	0.37
CR45825	Usf	3.89	0.078	0.18	0.333333333333333	0.37
CR45825	elB	3.35	0.078	0.18	0.333333333333333	0.37
CR45825	noc	3.16	0.078	0.18	0.333333333333333	0.37
CR45825	CG2875	3.13	0.078	0.18	0.333333333333333	0.37
CR45825	foxo	2.73	0.078	0.18	0.333333333333333	0.37
CR45825	Ets97D	2.54	0.078	0.18	0.333333333333333	0.37
CR45825	CG7368	2.33	0.078	0.18	0.333333333333333	0.37
CR45825	Dad	2.25	0.078	0.18	0.333333333333333	0.37
CR45825	CG12267	2.21	0.078	0.18	0.333333333333333	0.37
CR45825	CG8159	2.18	0.078	0.18	0.333333333333333	0.37
CR45825	toy	2.12	0.078	0.18	0.333333333333333	0.37
CR45825	ct	2.07	0.078	0.18	0.333333333333333	0.37
CR45825	dOptix	2.05	0.078	0.18	0.333333333333333	0.37
CR45825	Sox21b	1.98	0.078	0.18	0.333333333333333	0.37
CR45825	CG17806	1.91	0.078	0.18	0.333333333333333	0.37
CR45825	CG9932	1.89	0.078	0.18	0.333333333333333	0.37
CR45825	CG6689	1.82	0.078	0.18	0.333333333333333	0.37
CR45825	Ets65A	1.78	0.078	0.18	0.333333333333333	0.37
CR45825	D_BarHI	1.78	0.078	0.18	0.333333333333333	0.37
CR45825	CG43689	1.76	0.078	0.18	0.333333333333333	0.37
CR45825	Dll	1.74	0.078	0.18	0.333333333333333	0.37
CR45825	Su(var)3-9	1.67	0.078	0.18	0.333333333333333	0.37
CR45825	MBD-R2	1.65	0.078	0.18	0.333333333333333	0.37
CR45825	CG9727	1.61	0.078	0.18	0.333333333333333	0.37
CG8757	dOptix	9.79	0.068	0.49	0.683130051063973	0.81
CG8757	yem	9.09	0.068	0.49	0.683130051063973	0.81
CG8757	Fen1	5.74	0.068	0.49	0.683130051063973	0.81
CG8757	CG43689	4.68	0.068	0.49	0.683130051063973	0.81
CG8757	fru	4.4	0.068	0.49	0.683130051063973	0.81
CG8757	Vsx2	4.08	0.068	0.49	0.683130051063973	0.81
CG8757	Mes4	3.55	0.068	0.49	0.683130051063973	0.81
CG8757	CG30403	2.88	0.068	0.49	0.683130051063973	0.81
CG8757	mip120	2.52	0.068	0.49	0.683130051063973	0.81
CG8757	CG34149	2.42	0.068	0.49	0.683130051063973	0.81
CG8757	mod	2.31	0.068	0.49	0.683130051063973	0.81
CG8757	CG8950	2.27	0.068	0.49	0.683130051063973	0.81
CG8757	CG8909	2.19	0.068	0.49	0.683130051063973	0.81
CG8757	CG5033	2.12	0.068	0.49	0.683130051063973	0.81
CG8757	PHDP	2.09	0.068	0.49	0.683130051063973	0.81
CG8757	CG3726	2.08	0.068	0.49	0.683130051063973	0.81
CG8757	Atf-2	1.98	0.068	0.49	0.683130051063973	0.81
CG8757	Rfx	1.96	0.068	0.49	0.683130051063973	0.81
CG8757	CG5953	1.92	0.068	0.49	0.683130051063973	0.81
CG8757	Vsx1	1.91	0.068	0.49	0.683130051063973	0.81
CG8757	run	1.82	0.068	0.49	0.683130051063973	0.81
CG8757	CG11398	1.82	0.068	0.49	0.683130051063973	0.81
CG8757	CG9727	1.81	0.068	0.49	0.683130051063973	0.81
CG8757	CG17186	1.78	0.068	0.49	0.683130051063973	0.81
CG8757	Hbn_Opa_Slp	1.77	0.068	0.49	0.683130051063973	0.81
CG8757	CG32982	1.73	0.068	0.49	0.683130051063973	0.81
CG8757	CG8159	1.73	0.068	0.49	0.683130051063973	0.81
CG8757	Kdm2	1.72	0.068	0.49	0.683130051063973	0.81
CG8757	SoxN	1.7	0.068	0.49	0.683130051063973	0.81
CG8757	bab1	1.64	0.068	0.49	0.683130051063973	0.81
Tsp68C	scrt	6	0.094	0.39	0.683130051063973	0.44
Tsp68C	CG3065	5.56	0.094	0.39	0.683130051063973	0.44
Tsp68C	CG2129	5.07	0.094	0.39	0.683130051063973	0.44
Tsp68C	Rbsn-5	4.76	0.094	0.39	0.683130051063973	0.44
Tsp68C	bs	3.69	0.094	0.39	0.683130051063973	0.44
Tsp68C	Ssl1	3.02	0.094	0.39	0.683130051063973	0.44
Tsp68C	CG11902	2.89	0.094	0.39	0.683130051063973	0.44
Tsp68C	CG6654	2.68	0.094	0.39	0.683130051063973	0.44
Tsp68C	hng2	2.49	0.094	0.39	0.683130051063973	0.44
Tsp68C	Mrtf	2.41	0.094	0.39	0.683130051063973	0.44
Tsp68C	CG18476	2.34	0.094	0.39	0.683130051063973	0.44
Tsp68C	bon	2.27	0.094	0.39	0.683130051063973	0.44
Tsp68C	CG4570	1.96	0.094	0.39	0.683130051063973	0.44
Tsp68C	vvl	1.91	0.094	0.39	0.683130051063973	0.44
Tsp68C	CG14438	1.88	0.094	0.39	0.683130051063973	0.44
Tsp68C	mip120	1.81	0.094	0.39	0.683130051063973	0.44
Tsp68C	Dip2	1.81	0.094	0.39	0.683130051063973	0.44
Tsp68C	Usf	1.8	0.094	0.39	0.683130051063973	0.44
Tsp68C	slim	1.76	0.094	0.39	0.683130051063973	0.44
Tsp68C	CG1792	1.76	0.094	0.39	0.683130051063973	0.44
Tsp68C	oc	1.73	0.094	0.39	0.683130051063973	0.44
Tsp68C	CG31441	1.73	0.094	0.39	0.683130051063973	0.44
Tsp68C	CG6686	1.68	0.094	0.39	0.683130051063973	0.44
Tsp68C	CG15073	1.62	0.094	0.39	0.683130051063973	0.44
Tsp68C	CG7818	1.61	0.094	0.39	0.683130051063973	0.44
Tsp68C	D_BarHI	1.56	0.094	0.39	0.683130051063973	0.44
Tsp68C	Atu	1.56	0.094	0.39	0.683130051063973	0.44
Tsp68C	ap	1.55	0.094	0.39	0.683130051063973	0.44
Tsp68C	CG2889	1.54	0.094	0.39	0.683130051063973	0.44
Tsp68C	Mat1	1.53	0.094	0.39	0.683130051063973	0.44
CG8833	Dad	3.98	0.071	-0.16	0.149071198499986	0.2
CG8833	Mi-2	3.9	0.071	-0.16	0.149071198499986	0.2
CG8833	CG11902	2.59	0.071	-0.16	0.149071198499986	0.2
CG8833	CG4328	2.42	0.071	-0.16	0.149071198499986	0.2
CG8833	E2f2	2.23	0.071	-0.16	0.149071198499986	0.2
CG8833	aop	1.97	0.071	-0.16	0.149071198499986	0.2
CG8833	mTTF	1.86	0.071	-0.16	0.149071198499986	0.2
CG8833	MBD-R2	1.84	0.071	-0.16	0.149071198499986	0.2
CG8833	CG11695	1.82	0.071	-0.16	0.149071198499986	0.2
CG8833	Xpd	1.78	0.071	-0.16	0.149071198499986	0.2
CG8833	tio	1.73	0.071	-0.16	0.149071198499986	0.2
CG8833	nerfin-1	1.71	0.071	-0.16	0.149071198499986	0.2
CG8833	ecd	1.7	0.071	-0.16	0.149071198499986	0.2
CG8833	Zif	1.68	0.071	-0.16	0.149071198499986	0.2
CG8833	CG12219	1.65	0.071	-0.16	0.149071198499986	0.2
CG8833	RunxB	1.64	0.071	-0.16	0.149071198499986	0.2
CG8833	Dip2	1.64	0.071	-0.16	0.149071198499986	0.2
CG8833	CG8388	1.57	0.071	-0.16	0.149071198499986	0.2
CG8833	CG34149	1.56	0.071	-0.16	0.149071198499986	0.2
CG8833	CG14438	1.55	0.071	-0.16	0.149071198499986	0.2
CG8833	CG4707	1.52	0.071	-0.16	0.149071198499986	0.2
CG8833	CG17612	1.51	0.071	-0.16	0.149071198499986	0.2
CG8833	lov	1.5	0.071	-0.16	0.149071198499986	0.2
CG8833	mip120	1.49	0.071	-0.16	0.149071198499986	0.2
CG8833	MED11	1.48	0.071	-0.16	0.149071198499986	0.2
CG8833	Hr78	1.44	0.071	-0.16	0.149071198499986	0.2
CG8833	Su(var)3-9	1.42	0.071	-0.16	0.149071198499986	0.2
CG8833	tsh	1.38	0.071	-0.16	0.149071198499986	0.2
CG8833	ey	1.34	0.071	-0.16	0.149071198499986	0.2
CG8833	CG10631	1.33	0.071	-0.16	0.149071198499986	0.2
Meics	CG17328	9.12	0.068	-0.01	0.142857142857143	0.08
Meics	MED25	6.64	0.068	-0.01	0.142857142857143	0.08
Meics	Tip60	4.14	0.068	-0.01	0.142857142857143	0.08
Meics	CG10949	3.75	0.068	-0.01	0.142857142857143	0.08
Meics	CG7386	3.2	0.068	-0.01	0.142857142857143	0.08
Meics	nerfin-1	3.17	0.068	-0.01	0.142857142857143	0.08
Meics	CG31441	3	0.068	-0.01	0.142857142857143	0.08
Meics	CG17802	2.82	0.068	-0.01	0.142857142857143	0.08
Meics	Set2	2.6	0.068	-0.01	0.142857142857143	0.08
Meics	Octbeta2R	2.57	0.068	-0.01	0.142857142857143	0.08
Meics	Taf8	2.43	0.068	-0.01	0.142857142857143	0.08
Meics	BtbVII	2.36	0.068	-0.01	0.142857142857143	0.08
Meics	tio	2.15	0.068	-0.01	0.142857142857143	0.08
Meics	D	2.06	0.068	-0.01	0.142857142857143	0.08
Meics	ham	2	0.068	-0.01	0.142857142857143	0.08
Meics	mTTF	2	0.068	-0.01	0.142857142857143	0.08
Meics	her	1.87	0.068	-0.01	0.142857142857143	0.08
Meics	Vsx1	1.82	0.068	-0.01	0.142857142857143	0.08
Meics	NfI	1.75	0.068	-0.01	0.142857142857143	0.08
Meics	az2	1.75	0.068	-0.01	0.142857142857143	0.08
Meics	mirr	1.75	0.068	-0.01	0.142857142857143	0.08
Meics	Cdc5	1.7	0.068	-0.01	0.142857142857143	0.08
Meics	Brf	1.69	0.068	-0.01	0.142857142857143	0.08
Meics	dbr	1.65	0.068	-0.01	0.142857142857143	0.08
Meics	Sox21b	1.65	0.068	-0.01	0.142857142857143	0.08
Meics	CG6686	1.58	0.068	-0.01	0.142857142857143	0.08
Meics	CG8578	1.57	0.068	-0.01	0.142857142857143	0.08
Meics	CG30403	1.55	0.068	-0.01	0.142857142857143	0.08
Meics	Ssrp	1.48	0.068	-0.01	0.142857142857143	0.08
Meics	Lmpt	1.45	0.068	-0.01	0.142857142857143	0.08
CG17364	mld	7.36	0.078	0.1	0.447213595499958	0.43
CG17364	CG9890	5.28	0.078	0.1	0.447213595499958	0.43
CG17364	CG32532	4.97	0.078	0.1	0.447213595499958	0.43
CG17364	Awh	4.45	0.078	0.1	0.447213595499958	0.43
CG17364	MBD-R2	4.43	0.078	0.1	0.447213595499958	0.43
CG17364	YL-1	4.18	0.078	0.1	0.447213595499958	0.43
CG17364	TH1	3.82	0.078	0.1	0.447213595499958	0.43
CG17364	fkh	3.63	0.078	0.1	0.447213595499958	0.43
CG17364	Glut4EF	3.58	0.078	0.1	0.447213595499958	0.43
CG17364	dmrt99B	3.19	0.078	0.1	0.447213595499958	0.43
CG17364	Su(z)2	2.59	0.078	0.1	0.447213595499958	0.43
CG17364	CG8314	2.57	0.078	0.1	0.447213595499958	0.43
CG17364	CG1663	2.43	0.078	0.1	0.447213595499958	0.43
CG17364	CG17829	2.37	0.078	0.1	0.447213595499958	0.43
CG17364	egg	2.06	0.078	0.1	0.447213595499958	0.43
CG17364	CG7839	2.01	0.078	0.1	0.447213595499958	0.43
CG17364	CG7818	1.94	0.078	0.1	0.447213595499958	0.43
CG17364	RunxB	1.86	0.078	0.1	0.447213595499958	0.43
CG17364	CG10904	1.86	0.078	0.1	0.447213595499958	0.43
CG17364	CG14117	1.83	0.078	0.1	0.447213595499958	0.43
CG17364	Vsx2	1.82	0.078	0.1	0.447213595499958	0.43
CG17364	hng2	1.81	0.078	0.1	0.447213595499958	0.43
CG17364	shn	1.79	0.078	0.1	0.447213595499958	0.43
CG17364	CG2199	1.77	0.078	0.1	0.447213595499958	0.43
CG17364	CG3919	1.76	0.078	0.1	0.447213595499958	0.43
CG17364	Elp3	1.62	0.078	0.1	0.447213595499958	0.43
CG17364	CG7518	1.62	0.078	0.1	0.447213595499958	0.43
CG17364	dwg	1.61	0.078	0.1	0.447213595499958	0.43
CG17364	CG6907	1.45	0.078	0.1	0.447213595499958	0.43
CG17364	CR43671	1.43	0.078	0.1	0.447213595499958	0.43
CG17361	Zif	7.65	0.095	0.14	0.258198889747161	0.54
CG17361	tup	5.72	0.095	0.14	0.258198889747161	0.54
CG17361	osa	3.16	0.095	0.14	0.258198889747161	0.54
CG17361	Mtp	3.11	0.095	0.14	0.258198889747161	0.54
CG17361	Bug22	3.06	0.095	0.14	0.258198889747161	0.54
CG17361	Hr96	2.73	0.095	0.14	0.258198889747161	0.54
CG17361	Gdi	2.69	0.095	0.14	0.258198889747161	0.54
CG17361	Blos1	2.57	0.095	0.14	0.258198889747161	0.54
CG17361	MEP-1	2.53	0.095	0.14	0.258198889747161	0.54
CG17361	Ets97D	2.35	0.095	0.14	0.258198889747161	0.54
CG17361	wdn	2.26	0.095	0.14	0.258198889747161	0.54
CG17361	CG1663	2.09	0.095	0.14	0.258198889747161	0.54
CG17361	Atf6	2	0.095	0.14	0.258198889747161	0.54
CG17361	NfI	2	0.095	0.14	0.258198889747161	0.54
CG17361	Awh	1.97	0.095	0.14	0.258198889747161	0.54
CG17361	CG5196	1.97	0.095	0.14	0.258198889747161	0.54
CG17361	CG15011	1.81	0.095	0.14	0.258198889747161	0.54
CG17361	D	1.75	0.095	0.14	0.258198889747161	0.54
CG17361	egg	1.75	0.095	0.14	0.258198889747161	0.54
CG17361	Elp3	1.74	0.095	0.14	0.258198889747161	0.54
CG17361	CG11456	1.74	0.095	0.14	0.258198889747161	0.54
CG17361	MED11	1.72	0.095	0.14	0.258198889747161	0.54
CG17361	ab	1.72	0.095	0.14	0.258198889747161	0.54
CG17361	stwl	1.69	0.095	0.14	0.258198889747161	0.54
CG17361	CG34149	1.66	0.095	0.14	0.258198889747161	0.54
CG17361	pdm3	1.65	0.095	0.14	0.258198889747161	0.54
CG17361	ham	1.65	0.095	0.14	0.258198889747161	0.54
CG17361	Notch	1.64	0.095	0.14	0.258198889747161	0.54
CG17361	pfk	1.61	0.095	0.14	0.258198889747161	0.54
CG17361	CG6686	1.6	0.095	0.14	0.258198889747161	0.54
CG8783	Usf	4.58	0.059	-0.06	0.333333333333333	0.3
CG8783	CG4282	2.75	0.059	-0.06	0.333333333333333	0.3
CG8783	CG4570	2.74	0.059	-0.06	0.333333333333333	0.3
CG8783	Lpt	2.66	0.059	-0.06	0.333333333333333	0.3
CG8783	stc	2.61	0.059	-0.06	0.333333333333333	0.3
CG8783	zfh1	2.49	0.059	-0.06	0.333333333333333	0.3
CG8783	hng2	2.41	0.059	-0.06	0.333333333333333	0.3
CG8783	CG7785	2.2	0.059	-0.06	0.333333333333333	0.3
CG8783	Cdc5	2.17	0.059	-0.06	0.333333333333333	0.3
CG8783	bab1	2.17	0.059	-0.06	0.333333333333333	0.3
CG8783	ct	2.15	0.059	-0.06	0.333333333333333	0.3
CG8783	CG12155	2.13	0.059	-0.06	0.333333333333333	0.3
CG8783	tsh	2.09	0.059	-0.06	0.333333333333333	0.3
CG8783	CG17186	2.02	0.059	-0.06	0.333333333333333	0.3
CG8783	Bka	1.98	0.059	-0.06	0.333333333333333	0.3
CG8783	Taf2	1.95	0.059	-0.06	0.333333333333333	0.3
CG8783	CG45071	1.94	0.059	-0.06	0.333333333333333	0.3
CG8783	ey	1.92	0.059	-0.06	0.333333333333333	0.3
CG8783	Tip60	1.88	0.059	-0.06	0.333333333333333	0.3
CG8783	Cdk8	1.88	0.059	-0.06	0.333333333333333	0.3
CG8783	CG1792	1.86	0.059	-0.06	0.333333333333333	0.3
CG8783	Sry-delta	1.81	0.059	-0.06	0.333333333333333	0.3
CG8783	CG6808	1.8	0.059	-0.06	0.333333333333333	0.3
CG8783	stwl	1.79	0.059	-0.06	0.333333333333333	0.3
CG8783	CG18262	1.76	0.059	-0.06	0.333333333333333	0.3
CG8783	vdVsx	1.72	0.059	-0.06	0.333333333333333	0.3
CG8783	Pcl	1.71	0.059	-0.06	0.333333333333333	0.3
CG8783	Nufip	1.7	0.059	-0.06	0.333333333333333	0.3
CG8783	CG18619	1.67	0.059	-0.06	0.333333333333333	0.3
CG8783	TfAP-2	1.66	0.059	-0.06	0.333333333333333	0.3
ptip	RunxB	8.05	0.056	0.02	0.29277002188456	0.35
ptip	Pbp45	3.36	0.056	0.02	0.29277002188456	0.35
ptip	MED15	3.21	0.056	0.02	0.29277002188456	0.35
ptip	RpIII128	2.66	0.056	0.02	0.29277002188456	0.35
ptip	fru	2.58	0.056	0.02	0.29277002188456	0.35
ptip	Usf	2.56	0.056	0.02	0.29277002188456	0.35
ptip	Su(var)3-7	2.44	0.056	0.02	0.29277002188456	0.35
ptip	scro	2.3	0.056	0.02	0.29277002188456	0.35
ptip	Camta	2.18	0.056	0.02	0.29277002188456	0.35
ptip	CG14667	2.1	0.056	0.02	0.29277002188456	0.35
ptip	CG3995	2	0.056	0.02	0.29277002188456	0.35
ptip	yem	1.98	0.056	0.02	0.29277002188456	0.35
ptip	l(3)mbt	1.97	0.056	0.02	0.29277002188456	0.35
ptip	Gdi	1.97	0.056	0.02	0.29277002188456	0.35
ptip	CG18619	1.94	0.056	0.02	0.29277002188456	0.35
ptip	Tip60	1.84	0.056	0.02	0.29277002188456	0.35
ptip	hth	1.82	0.056	0.02	0.29277002188456	0.35
ptip	ash1	1.76	0.056	0.02	0.29277002188456	0.35
ptip	ap	1.73	0.056	0.02	0.29277002188456	0.35
ptip	CG2199	1.7	0.056	0.02	0.29277002188456	0.35
ptip	CG7928	1.7	0.056	0.02	0.29277002188456	0.35
ptip	mTTF	1.68	0.056	0.02	0.29277002188456	0.35
ptip	Asciz	1.65	0.056	0.02	0.29277002188456	0.35
ptip	Pcl	1.58	0.056	0.02	0.29277002188456	0.35
ptip	CG5953	1.49	0.056	0.02	0.29277002188456	0.35
ptip	CG8909	1.48	0.056	0.02	0.29277002188456	0.35
ptip	aop	1.45	0.056	0.02	0.29277002188456	0.35
ptip	vdDpp	1.37	0.056	0.02	0.29277002188456	0.35
ptip	Fen1	1.35	0.056	0.02	0.29277002188456	0.35
ptip	CG6683	1.34	0.056	0.02	0.29277002188456	0.35
CG6650	Crc	12.7	0.192	0.84	1	0.26
CG6650	CG1620	5.91	0.192	0.84	1	0.26
CG6650	onecut	5.7	0.192	0.84	1	0.26
CG6650	Taf2	5.55	0.192	0.84	1	0.26
CG6650	CG12162	4.28	0.192	0.84	1	0.26
CG6650	elB	3.91	0.192	0.84	1	0.26
CG6650	Mtp	3.88	0.192	0.84	1	0.26
CG6650	CG30403	3.45	0.192	0.84	1	0.26
CG6650	CG18262	3.22	0.192	0.84	1	0.26
CG6650	CG4328	2.79	0.192	0.84	1	0.26
CG6650	Stat92E	2.49	0.192	0.84	1	0.26
CG6650	Bx	2.43	0.192	0.84	1	0.26
CG6650	Hr78	2.33	0.192	0.84	1	0.26
CG6650	Su(z)2	2.27	0.192	0.84	1	0.26
CG6650	Zif	2.19	0.192	0.84	1	0.26
CG6650	CG2889	2.15	0.192	0.84	1	0.26
CG6650	CG13775	2.09	0.192	0.84	1	0.26
CG6650	CG7987	2.08	0.192	0.84	1	0.26
CG6650	Taf5	2.07	0.192	0.84	1	0.26
CG6650	Nufip	2.05	0.192	0.84	1	0.26
CG6650	fru	2.04	0.192	0.84	1	0.26
CG6650	Ssrp	1.95	0.192	0.84	1	0.26
CG6650	kn	1.94	0.192	0.84	1	0.26
CG6650	CG18619	1.88	0.192	0.84	1	0.26
CG6650	tup	1.87	0.192	0.84	1	0.26
CG6650	TfAP-2	1.85	0.192	0.84	1	0.26
CG6650	Vsx2	1.81	0.192	0.84	1	0.26
CG6650	CG31441	1.8	0.192	0.84	1	0.26
CG6650	Brd8	1.77	0.192	0.84	1	0.26
CG6650	CG15073	1.76	0.192	0.84	1	0.26
CG13484	CG32532	4.23	0.095	-0.29	0.333333333333333	0.72
CG13484	CG1620	4.1	0.095	-0.29	0.333333333333333	0.72
CG13484	CG17328	3.01	0.095	-0.29	0.333333333333333	0.72
CG13484	CG12219	2.96	0.095	-0.29	0.333333333333333	0.72
CG13484	br	2.86	0.095	-0.29	0.333333333333333	0.72
CG13484	CG14438	2.55	0.095	-0.29	0.333333333333333	0.72
CG13484	CG44002	2.54	0.095	-0.29	0.333333333333333	0.72
CG13484	sim	2.46	0.095	-0.29	0.333333333333333	0.72
CG13484	CG7839	2.46	0.095	-0.29	0.333333333333333	0.72
CG13484	sba	2.19	0.095	-0.29	0.333333333333333	0.72
CG13484	CG11414	2.11	0.095	-0.29	0.333333333333333	0.72
CG13484	Dll	2.01	0.095	-0.29	0.333333333333333	0.72
CG13484	Dip1	1.98	0.095	-0.29	0.333333333333333	0.72
CG13484	Ravus	1.98	0.095	-0.29	0.333333333333333	0.72
CG13484	Asciz	1.97	0.095	-0.29	0.333333333333333	0.72
CG13484	ZnT49B	1.86	0.095	-0.29	0.333333333333333	0.72
CG13484	Awh	1.8	0.095	-0.29	0.333333333333333	0.72
CG13484	Kdm4A	1.77	0.095	-0.29	0.333333333333333	0.72
CG13484	dbr	1.72	0.095	-0.29	0.333333333333333	0.72
CG13484	Mtp	1.7	0.095	-0.29	0.333333333333333	0.72
CG13484	ct	1.68	0.095	-0.29	0.333333333333333	0.72
CG13484	Cdk8	1.67	0.095	-0.29	0.333333333333333	0.72
CG13484	luna	1.67	0.095	-0.29	0.333333333333333	0.72
CG13484	CG31441	1.67	0.095	-0.29	0.333333333333333	0.72
CG13484	MTA1-like	1.65	0.095	-0.29	0.333333333333333	0.72
CG13484	Bka	1.61	0.095	-0.29	0.333333333333333	0.72
CG13484	CR43671	1.6	0.095	-0.29	0.333333333333333	0.72
CG13484	CG11696	1.58	0.095	-0.29	0.333333333333333	0.72
CG13484	Cp190	1.56	0.095	-0.29	0.333333333333333	0.72
CG13484	CG7368	1.53	0.095	-0.29	0.333333333333333	0.72
Pex1	ecd	5.14	0.042	-0.08	0.0666666666666667	0.01
Pex1	shn	4.67	0.042	-0.08	0.0666666666666667	0.01
Pex1	CG11398	4.56	0.042	-0.08	0.0666666666666667	0.01
Pex1	CG30403	4.41	0.042	-0.08	0.0666666666666667	0.01
Pex1	sim	4.03	0.042	-0.08	0.0666666666666667	0.01
Pex1	CG8950	3.58	0.042	-0.08	0.0666666666666667	0.01
Pex1	CG32982	3.25	0.042	-0.08	0.0666666666666667	0.01
Pex1	phtf	3.21	0.042	-0.08	0.0666666666666667	0.01
Pex1	CG8319	3.11	0.042	-0.08	0.0666666666666667	0.01
Pex1	Vsx1	2.82	0.042	-0.08	0.0666666666666667	0.01
Pex1	CG12219	2.78	0.042	-0.08	0.0666666666666667	0.01
Pex1	Hr46	2.42	0.042	-0.08	0.0666666666666667	0.01
Pex1	TH1	2.36	0.042	-0.08	0.0666666666666667	0.01
Pex1	Rbsn-5	2.28	0.042	-0.08	0.0666666666666667	0.01
Pex1	scrt	2.18	0.042	-0.08	0.0666666666666667	0.01
Pex1	Atac1	2.18	0.042	-0.08	0.0666666666666667	0.01
Pex1	CG8159	2.16	0.042	-0.08	0.0666666666666667	0.01
Pex1	CG2129	2.06	0.042	-0.08	0.0666666666666667	0.01
Pex1	sage	1.97	0.042	-0.08	0.0666666666666667	0.01
Pex1	sima	1.96	0.042	-0.08	0.0666666666666667	0.01
Pex1	MTA1-like	1.91	0.042	-0.08	0.0666666666666667	0.01
Pex1	CG17806	1.89	0.042	-0.08	0.0666666666666667	0.01
Pex1	Ssl1	1.87	0.042	-0.08	0.0666666666666667	0.01
Pex1	Bka	1.86	0.042	-0.08	0.0666666666666667	0.01
Pex1	CG11294	1.69	0.042	-0.08	0.0666666666666667	0.01
Pex1	CG3407	1.68	0.042	-0.08	0.0666666666666667	0.01
Pex1	Atu	1.65	0.042	-0.08	0.0666666666666667	0.01
Pex1	CG4282	1.63	0.042	-0.08	0.0666666666666667	0.01
Pex1	MED25	1.58	0.042	-0.08	0.0666666666666667	0.01
Pex1	Tbp	1.54	0.042	-0.08	0.0666666666666667	0.01
Sox21b	D	39.04	0.425	0.98	1	0.19
Sox21b	vdOptix	4.46	0.425	0.98	1	0.19
Sox21b	ph-p	3.78	0.425	0.98	1	0.19
Sox21b	CG6654	3.77	0.425	0.98	1	0.19
Sox21b	hth	3.59	0.425	0.98	1	0.19
Sox21b	Usf	2.79	0.425	0.98	1	0.19
Sox21b	ey	2.46	0.425	0.98	1	0.19
Sox21b	CG32700	2.37	0.425	0.98	1	0.19
Sox21b	CG13624	2.16	0.425	0.98	1	0.19
Sox21b	run	2.04	0.425	0.98	1	0.19
Sox21b	NfI	2	0.425	0.98	1	0.19
Sox21b	Sry-delta	1.94	0.425	0.98	1	0.19
Sox21b	tsh	1.91	0.425	0.98	1	0.19
Sox21b	CG6808	1.87	0.425	0.98	1	0.19
Sox21b	Mtp	1.86	0.425	0.98	1	0.19
Sox21b	Cp190	1.85	0.425	0.98	1	0.19
Sox21b	CG1663	1.84	0.425	0.98	1	0.19
Sox21b	kn	1.76	0.425	0.98	1	0.19
Sox21b	zfh1	1.74	0.425	0.98	1	0.19
Sox21b	scro	1.71	0.425	0.98	1	0.19
Sox21b	mute	1.67	0.425	0.98	1	0.19
Sox21b	MTA1-like	1.65	0.425	0.98	1	0.19
Sox21b	nerfin-1	1.64	0.425	0.98	1	0.19
Sox21b	jing	1.63	0.425	0.98	1	0.19
Sox21b	sage	1.62	0.425	0.98	1	0.19
Sox21b	Pcl	1.58	0.425	0.98	1	0.19
Sox21b	CG15435	1.57	0.425	0.98	1	0.19
Sox21b	CR43671	1.55	0.425	0.98	1	0.19
Sox21b	Mat1	1.54	0.425	0.98	1	0.19
Sox21b	Opa_Erm	1.54	0.425	0.98	1	0.19
D	Sox21b	38.48	0.382	0.93	1	0.22
D	CG15435	6.72	0.382	0.93	1	0.22
D	ey	5.29	0.382	0.93	1	0.22
D	ph-p	3.82	0.382	0.93	1	0.22
D	CG45071	3.55	0.382	0.93	1	0.22
D	Opa_Erm	3.32	0.382	0.93	1	0.22
D	scro	3.25	0.382	0.93	1	0.22
D	E2f2	2.73	0.382	0.93	1	0.22
D	lov	2.59	0.382	0.93	1	0.22
D	vdOptix	2.55	0.382	0.93	1	0.22
D	CG8216	2.49	0.382	0.93	1	0.22
D	run	2.47	0.382	0.93	1	0.22
D	CG10209	2.18	0.382	0.93	1	0.22
D	CG3313	2.11	0.382	0.93	1	0.22
D	Spt5	2.06	0.382	0.93	1	0.22
D	Opbp	2.05	0.382	0.93	1	0.22
D	mip120	2.02	0.382	0.93	1	0.22
D	Tusp	1.89	0.382	0.93	1	0.22
D	CG32982	1.8	0.382	0.93	1	0.22
D	oc	1.8	0.382	0.93	1	0.22
D	CG2199	1.78	0.382	0.93	1	0.22
D	Lim3	1.78	0.382	0.93	1	0.22
D	CG6813	1.68	0.382	0.93	1	0.22
D	pfk	1.66	0.382	0.93	1	0.22
D	CG8388	1.63	0.382	0.93	1	0.22
D	svp	1.57	0.382	0.93	1	0.22
D	CG7386	1.56	0.382	0.93	1	0.22
D	CG1407	1.52	0.382	0.93	1	0.22
D	pita	1.51	0.382	0.93	1	0.22
D	MED25	1.49	0.382	0.93	1	0.22
fz	pita	6.09	0.422	0.13	0.389249472080761	0.22
fz	hng2	4.23	0.422	0.13	0.389249472080761	0.22
fz	Lpt	3.46	0.422	0.13	0.389249472080761	0.22
fz	bi	3.2	0.422	0.13	0.389249472080761	0.22
fz	CG18265	2.78	0.422	0.13	0.389249472080761	0.22
fz	CG7785	2.38	0.422	0.13	0.389249472080761	0.22
fz	CG12267	2.37	0.422	0.13	0.389249472080761	0.22
fz	pfk	2.34	0.422	0.13	0.389249472080761	0.22
fz	apt	2.33	0.422	0.13	0.389249472080761	0.22
fz	CG3919	2.31	0.422	0.13	0.389249472080761	0.22
fz	nvy	2.31	0.422	0.13	0.389249472080761	0.22
fz	fru	2.18	0.422	0.13	0.389249472080761	0.22
fz	CG9890	2.17	0.422	0.13	0.389249472080761	0.22
fz	shn	2.14	0.422	0.13	0.389249472080761	0.22
fz	CG2202	2.12	0.422	0.13	0.389249472080761	0.22
fz	TH1	2.1	0.422	0.13	0.389249472080761	0.22
fz	fu2	2.09	0.422	0.13	0.389249472080761	0.22
fz	CG6808	2.06	0.422	0.13	0.389249472080761	0.22
fz	CG30403	1.97	0.422	0.13	0.389249472080761	0.22
fz	CG4328	1.92	0.422	0.13	0.389249472080761	0.22
fz	luna	1.86	0.422	0.13	0.389249472080761	0.22
fz	CG10274	1.85	0.422	0.13	0.389249472080761	0.22
fz	MED22	1.85	0.422	0.13	0.389249472080761	0.22
fz	ph-p	1.85	0.422	0.13	0.389249472080761	0.22
fz	Atu	1.84	0.422	0.13	0.389249472080761	0.22
fz	Hr96	1.82	0.422	0.13	0.389249472080761	0.22
fz	CG17328	1.74	0.422	0.13	0.389249472080761	0.22
fz	polybromo	1.73	0.422	0.13	0.389249472080761	0.22
fz	Tip60	1.73	0.422	0.13	0.389249472080761	0.22
fz	Opbp	1.71	0.422	0.13	0.389249472080761	0.22
stwl	ct	8	0.041	-0.16	0.29277002188456	0.42
stwl	CG9650	6.33	0.041	-0.16	0.29277002188456	0.42
stwl	CG14711	5.15	0.041	-0.16	0.29277002188456	0.42
stwl	CG1663	3.45	0.041	-0.16	0.29277002188456	0.42
stwl	CG15073	3.05	0.041	-0.16	0.29277002188456	0.42
stwl	bab1	2.61	0.041	-0.16	0.29277002188456	0.42
stwl	MEP-1	2.27	0.041	-0.16	0.29277002188456	0.42
stwl	Sox102F	2.19	0.041	-0.16	0.29277002188456	0.42
stwl	CG8578	2.11	0.041	-0.16	0.29277002188456	0.42
stwl	az2	2.09	0.041	-0.16	0.29277002188456	0.42
stwl	Pcl	2.07	0.041	-0.16	0.29277002188456	0.42
stwl	ash1	2	0.041	-0.16	0.29277002188456	0.42
stwl	mirr	1.98	0.041	-0.16	0.29277002188456	0.42
stwl	Tusp	1.97	0.041	-0.16	0.29277002188456	0.42
stwl	pdm3	1.94	0.041	-0.16	0.29277002188456	0.42
stwl	CG17802	1.89	0.041	-0.16	0.29277002188456	0.42
stwl	sage	1.77	0.041	-0.16	0.29277002188456	0.42
stwl	CG44002	1.76	0.041	-0.16	0.29277002188456	0.42
stwl	CG9799	1.74	0.041	-0.16	0.29277002188456	0.42
stwl	CG10147	1.72	0.041	-0.16	0.29277002188456	0.42
stwl	CG3815	1.69	0.041	-0.16	0.29277002188456	0.42
stwl	CG3313	1.68	0.041	-0.16	0.29277002188456	0.42
stwl	CG12267	1.66	0.041	-0.16	0.29277002188456	0.42
stwl	Rfx	1.64	0.041	-0.16	0.29277002188456	0.42
stwl	CG11398	1.64	0.041	-0.16	0.29277002188456	0.42
stwl	CG3919	1.62	0.041	-0.16	0.29277002188456	0.42
stwl	dmrt99B	1.59	0.041	-0.16	0.29277002188456	0.42
stwl	TfIIFbeta	1.58	0.041	-0.16	0.29277002188456	0.42
stwl	CG14117	1.55	0.041	-0.16	0.29277002188456	0.42
stwl	bsh	1.54	0.041	-0.16	0.29277002188456	0.42
CG3919	Dh44-R2	7.43	0.075	0.02	0.382970843102535	0.55
CG3919	CG11398	6.11	0.075	0.02	0.382970843102535	0.55
CG3919	kn	5.71	0.075	0.02	0.382970843102535	0.55
CG3919	Ets97D	4.45	0.075	0.02	0.382970843102535	0.55
CG3919	CG1792	3.8	0.075	0.02	0.382970843102535	0.55
CG3919	brk	3.72	0.075	0.02	0.382970843102535	0.55
CG3919	lov	3.57	0.075	0.02	0.382970843102535	0.55
CG3919	CG31441	3.28	0.075	0.02	0.382970843102535	0.55
CG3919	MED4	2.85	0.075	0.02	0.382970843102535	0.55
CG3919	TfAP-2	2.48	0.075	0.02	0.382970843102535	0.55
CG3919	Sry-delta	2.45	0.075	0.02	0.382970843102535	0.55
CG3919	CG6683	2.39	0.075	0.02	0.382970843102535	0.55
CG3919	CG15011	2.39	0.075	0.02	0.382970843102535	0.55
CG3919	CG3407	2.36	0.075	0.02	0.382970843102535	0.55
CG3919	CG6254	2.33	0.075	0.02	0.382970843102535	0.55
CG3919	CG4570	2.31	0.075	0.02	0.382970843102535	0.55
CG3919	stwl	2.3	0.075	0.02	0.382970843102535	0.55
CG3919	Fen1	2.28	0.075	0.02	0.382970843102535	0.55
CG3919	dmrt99B	2.26	0.075	0.02	0.382970843102535	0.55
CG3919	Taf2	2.16	0.075	0.02	0.382970843102535	0.55
CG3919	CG6654	2.09	0.075	0.02	0.382970843102535	0.55
CG3919	Atu	2.08	0.075	0.02	0.382970843102535	0.55
CG3919	CG1407	2.02	0.075	0.02	0.382970843102535	0.55
CG3919	CG17806	1.97	0.075	0.02	0.382970843102535	0.55
CG3919	CG6907	1.95	0.075	0.02	0.382970843102535	0.55
CG3919	CG11970	1.89	0.075	0.02	0.382970843102535	0.55
CG3919	CG12104	1.87	0.075	0.02	0.382970843102535	0.55
CG3919	zfh1	1.84	0.075	0.02	0.382970843102535	0.55
CG3919	FoxP	1.77	0.075	0.02	0.382970843102535	0.55
CG3919	CG3726	1.76	0.075	0.02	0.382970843102535	0.55
CG34039	ab	9.01	0.079	-0.3	0.258198889747161	0.31
CG34039	CG7987	4.14	0.079	-0.3	0.258198889747161	0.31
CG34039	MED22	3.49	0.079	-0.3	0.258198889747161	0.31
CG34039	phtf	3.31	0.079	-0.3	0.258198889747161	0.31
CG34039	Sry-delta	2.62	0.079	-0.3	0.258198889747161	0.31
CG34039	noc	2.44	0.079	-0.3	0.258198889747161	0.31
CG34039	Dip1	2.38	0.079	-0.3	0.258198889747161	0.31
CG34039	CG4707	2.27	0.079	-0.3	0.258198889747161	0.31
CG34039	CG32700	2.11	0.079	-0.3	0.258198889747161	0.31
CG34039	CG2199	1.99	0.079	-0.3	0.258198889747161	0.31
CG34039	bs	1.98	0.079	-0.3	0.258198889747161	0.31
CG34039	Cdc5	1.97	0.079	-0.3	0.258198889747161	0.31
CG34039	CG5033	1.95	0.079	-0.3	0.258198889747161	0.31
CG34039	Atu	1.94	0.079	-0.3	0.258198889747161	0.31
CG34039	Taf2	1.8	0.079	-0.3	0.258198889747161	0.31
CG34039	erm	1.8	0.079	-0.3	0.258198889747161	0.31
CG34039	CG11456	1.69	0.079	-0.3	0.258198889747161	0.31
CG34039	scrt	1.66	0.079	-0.3	0.258198889747161	0.31
CG34039	Ssl1	1.62	0.079	-0.3	0.258198889747161	0.31
CG34039	hng2	1.58	0.079	-0.3	0.258198889747161	0.31
CG34039	egg	1.57	0.079	-0.3	0.258198889747161	0.31
CG34039	foxo	1.56	0.079	-0.3	0.258198889747161	0.31
CG34039	zfh1	1.56	0.079	-0.3	0.258198889747161	0.31
CG34039	CG7518	1.55	0.079	-0.3	0.258198889747161	0.31
CG34039	vDpp.vOptix	1.53	0.079	-0.3	0.258198889747161	0.31
CG34039	RpIII128	1.5	0.079	-0.3	0.258198889747161	0.31
CG34039	CG17806	1.49	0.079	-0.3	0.258198889747161	0.31
CG34039	az2	1.48	0.079	-0.3	0.258198889747161	0.31
CG34039	onecut	1.48	0.079	-0.3	0.258198889747161	0.31
CG34039	tef	1.46	0.079	-0.3	0.258198889747161	0.31
RecQ5	MED30	8.51	0.083	-0.32	0.0975900072948533	0.01
RecQ5	kn	5.49	0.083	-0.32	0.0975900072948533	0.01
RecQ5	CG6907	4.69	0.083	-0.32	0.0975900072948533	0.01
RecQ5	CG17829	3.78	0.083	-0.32	0.0975900072948533	0.01
RecQ5	CG10949	2.82	0.083	-0.32	0.0975900072948533	0.01
RecQ5	CG10631	2.67	0.083	-0.32	0.0975900072948533	0.01
RecQ5	hng2	2.66	0.083	-0.32	0.0975900072948533	0.01
RecQ5	E(var)3-9	2.62	0.083	-0.32	0.0975900072948533	0.01
RecQ5	CG10904	2.27	0.083	-0.32	0.0975900072948533	0.01
RecQ5	CG30403	2.17	0.083	-0.32	0.0975900072948533	0.01
RecQ5	CG32982	1.95	0.083	-0.32	0.0975900072948533	0.01
RecQ5	ZnT49B	1.92	0.083	-0.32	0.0975900072948533	0.01
RecQ5	Mrtf	1.92	0.083	-0.32	0.0975900072948533	0.01
RecQ5	CG1965	1.89	0.083	-0.32	0.0975900072948533	0.01
RecQ5	fuss	1.87	0.083	-0.32	0.0975900072948533	0.01
RecQ5	dan	1.84	0.083	-0.32	0.0975900072948533	0.01
RecQ5	CG8301	1.8	0.083	-0.32	0.0975900072948533	0.01
RecQ5	Dll	1.8	0.083	-0.32	0.0975900072948533	0.01
RecQ5	Lmpt	1.8	0.083	-0.32	0.0975900072948533	0.01
RecQ5	tj	1.79	0.083	-0.32	0.0975900072948533	0.01
RecQ5	CG12299	1.7	0.083	-0.32	0.0975900072948533	0.01
RecQ5	stwl	1.63	0.083	-0.32	0.0975900072948533	0.01
RecQ5	TfIIFbeta	1.58	0.083	-0.32	0.0975900072948533	0.01
RecQ5	tup	1.58	0.083	-0.32	0.0975900072948533	0.01
RecQ5	Ssl1	1.49	0.083	-0.32	0.0975900072948533	0.01
RecQ5	tef	1.48	0.083	-0.32	0.0975900072948533	0.01
RecQ5	CG11723	1.46	0.083	-0.32	0.0975900072948533	0.01
RecQ5	CG6765	1.45	0.083	-0.32	0.0975900072948533	0.01
RecQ5	CG3726	1.45	0.083	-0.32	0.0975900072948533	0.01
RecQ5	Cdc5	1.45	0.083	-0.32	0.0975900072948533	0.01
dlp	Cp190	11.99	0.399	0.73	0.832050294337844	0.91
dlp	brk	11.78	0.399	0.73	0.832050294337844	0.91
dlp	Gdi	11.17	0.399	0.73	0.832050294337844	0.91
dlp	SoxN	5.44	0.399	0.73	0.832050294337844	0.91
dlp	sr	5.18	0.399	0.73	0.832050294337844	0.91
dlp	MED22	5.15	0.399	0.73	0.832050294337844	0.91
dlp	CG17802	4.41	0.399	0.73	0.832050294337844	0.91
dlp	CG3995	3.57	0.399	0.73	0.832050294337844	0.91
dlp	bsh	3.16	0.399	0.73	0.832050294337844	0.91
dlp	hth	3.1	0.399	0.73	0.832050294337844	0.91
dlp	CG12299	3.01	0.399	0.73	0.832050294337844	0.91
dlp	Dad	2.89	0.399	0.73	0.832050294337844	0.91
dlp	Mtp	2.87	0.399	0.73	0.832050294337844	0.91
dlp	Bug22	2.82	0.399	0.73	0.832050294337844	0.91
dlp	CG7818	2.69	0.399	0.73	0.832050294337844	0.91
dlp	mod	2.69	0.399	0.73	0.832050294337844	0.91
dlp	Taf5	2.66	0.399	0.73	0.832050294337844	0.91
dlp	CG7928	2.39	0.399	0.73	0.832050294337844	0.91
dlp	bi	2.22	0.399	0.73	0.832050294337844	0.91
dlp	HLH106	2.19	0.399	0.73	0.832050294337844	0.91
dlp	CG12219	2.19	0.399	0.73	0.832050294337844	0.91
dlp	dmrt99B	2.16	0.399	0.73	0.832050294337844	0.91
dlp	foxo	2.13	0.399	0.73	0.832050294337844	0.91
dlp	CG13894	2.12	0.399	0.73	0.832050294337844	0.91
dlp	hbn	2.12	0.399	0.73	0.832050294337844	0.91
dlp	CG4854	2.12	0.399	0.73	0.832050294337844	0.91
dlp	az2	2.1	0.399	0.73	0.832050294337844	0.91
dlp	CG3407	2.09	0.399	0.73	0.832050294337844	0.91
dlp	CG11294	2.09	0.399	0.73	0.832050294337844	0.91
dlp	Su(z)2	2.08	0.399	0.73	0.832050294337844	0.91
CG9384	Atac1	3.56	0.106	0.31	0.382970843102535	0.47
CG9384	CG12219	3.36	0.106	0.31	0.382970843102535	0.47
CG9384	Mi-2	3.09	0.106	0.31	0.382970843102535	0.47
CG9384	CG18262	2.99	0.106	0.31	0.382970843102535	0.47
CG9384	svp	2.73	0.106	0.31	0.382970843102535	0.47
CG9384	TfIIFbeta	2.72	0.106	0.31	0.382970843102535	0.47
CG9384	fd59A	2.43	0.106	0.31	0.382970843102535	0.47
CG9384	vvl	2.42	0.106	0.31	0.382970843102535	0.47
CG9384	Mat1	2.41	0.106	0.31	0.382970843102535	0.47
CG9384	Stat92E	2.35	0.106	0.31	0.382970843102535	0.47
CG9384	CG32982	2.23	0.106	0.31	0.382970843102535	0.47
CG9384	Dip2	2.14	0.106	0.31	0.382970843102535	0.47
CG9384	CG8578	2.14	0.106	0.31	0.382970843102535	0.47
CG9384	CG11317	2.09	0.106	0.31	0.382970843102535	0.47
CG9384	HLH106	2.03	0.106	0.31	0.382970843102535	0.47
CG9384	kn	2.03	0.106	0.31	0.382970843102535	0.47
CG9384	CG15011	2	0.106	0.31	0.382970843102535	0.47
CG9384	CG8159	2	0.106	0.31	0.382970843102535	0.47
CG9384	CG9890	1.97	0.106	0.31	0.382970843102535	0.47
CG9384	Taf8	1.95	0.106	0.31	0.382970843102535	0.47
CG9384	Mitf	1.95	0.106	0.31	0.382970843102535	0.47
CG9384	CG44247	1.89	0.106	0.31	0.382970843102535	0.47
CG9384	CG11085	1.87	0.106	0.31	0.382970843102535	0.47
CG9384	CG32532	1.8	0.106	0.31	0.382970843102535	0.47
CG9384	Hr96	1.76	0.106	0.31	0.382970843102535	0.47
CG9384	CG2129	1.74	0.106	0.31	0.382970843102535	0.47
CG9384	aop	1.71	0.106	0.31	0.382970843102535	0.47
CG9384	E2f2	1.68	0.106	0.31	0.382970843102535	0.47
CG9384	CG11398	1.63	0.106	0.31	0.382970843102535	0.47
CG9384	ecd	1.63	0.106	0.31	0.382970843102535	0.47
bmm	Taf5	6.15	0.187	-0.06	0.333333333333333	0.47
bmm	CG11085	4.32	0.187	-0.06	0.333333333333333	0.47
bmm	Hr96	4.28	0.187	-0.06	0.333333333333333	0.47
bmm	CG3065	4.06	0.187	-0.06	0.333333333333333	0.47
bmm	CG10631	3.77	0.187	-0.06	0.333333333333333	0.47
bmm	fru	3.64	0.187	-0.06	0.333333333333333	0.47
bmm	Hr78	3.26	0.187	-0.06	0.333333333333333	0.47
bmm	CG8388	3.13	0.187	-0.06	0.333333333333333	0.47
bmm	her	2.95	0.187	-0.06	0.333333333333333	0.47
bmm	CG6813	2.86	0.187	-0.06	0.333333333333333	0.47
bmm	GATAd	2.74	0.187	-0.06	0.333333333333333	0.47
bmm	CG17361	2.7	0.187	-0.06	0.333333333333333	0.47
bmm	pfk	2.53	0.187	-0.06	0.333333333333333	0.47
bmm	CG14711	2.35	0.187	-0.06	0.333333333333333	0.47
bmm	Glut4EF	2.33	0.187	-0.06	0.333333333333333	0.47
bmm	CG7839	2.06	0.187	-0.06	0.333333333333333	0.47
bmm	ERR	2.03	0.187	-0.06	0.333333333333333	0.47
bmm	CG32700	1.97	0.187	-0.06	0.333333333333333	0.47
bmm	sba	1.95	0.187	-0.06	0.333333333333333	0.47
bmm	Xpd	1.94	0.187	-0.06	0.333333333333333	0.47
bmm	Gdi	1.94	0.187	-0.06	0.333333333333333	0.47
bmm	Crc	1.9	0.187	-0.06	0.333333333333333	0.47
bmm	Ets65A	1.89	0.187	-0.06	0.333333333333333	0.47
bmm	MED30	1.87	0.187	-0.06	0.333333333333333	0.47
bmm	CG10949	1.87	0.187	-0.06	0.333333333333333	0.47
bmm	YL-1	1.84	0.187	-0.06	0.333333333333333	0.47
bmm	CG2202	1.82	0.187	-0.06	0.333333333333333	0.47
bmm	l(3)mbt	1.81	0.187	-0.06	0.333333333333333	0.47
bmm	CG9890	1.73	0.187	-0.06	0.333333333333333	0.47
bmm	CG17186	1.72	0.187	-0.06	0.333333333333333	0.47
NHP2	mod	17.16	0.075	0.87	0.53748384988657	0.67
NHP2	CG8301	15.05	0.075	0.87	0.53748384988657	0.67
NHP2	CG10321	7.04	0.075	0.87	0.53748384988657	0.67
NHP2	Set2	5.9	0.075	0.87	0.53748384988657	0.67
NHP2	YL-1	5.66	0.075	0.87	0.53748384988657	0.67
NHP2	CG8159	4.97	0.075	0.87	0.53748384988657	0.67
NHP2	FoxP	4.65	0.075	0.87	0.53748384988657	0.67
NHP2	MED22	4.47	0.075	0.87	0.53748384988657	0.67
NHP2	Mi-2	3.84	0.075	0.87	0.53748384988657	0.67
NHP2	sima	3.72	0.075	0.87	0.53748384988657	0.67
NHP2	CG34340	3.48	0.075	0.87	0.53748384988657	0.67
NHP2	Tusp	3.43	0.075	0.87	0.53748384988657	0.67
NHP2	CG17361	3.42	0.075	0.87	0.53748384988657	0.67
NHP2	CG11456	3.18	0.075	0.87	0.53748384988657	0.67
NHP2	Bug22	3.18	0.075	0.87	0.53748384988657	0.67
NHP2	CG18619	3.08	0.075	0.87	0.53748384988657	0.67
NHP2	scrt	2.97	0.075	0.87	0.53748384988657	0.67
NHP2	BtbVII	2.96	0.075	0.87	0.53748384988657	0.67
NHP2	hth	2.91	0.075	0.87	0.53748384988657	0.67
NHP2	MED4	2.85	0.075	0.87	0.53748384988657	0.67
NHP2	stck	2.75	0.075	0.87	0.53748384988657	0.67
NHP2	CG7368	2.54	0.075	0.87	0.53748384988657	0.67
NHP2	CG8314	2.51	0.075	0.87	0.53748384988657	0.67
NHP2	CG17186	2.37	0.075	0.87	0.53748384988657	0.67
NHP2	CR43671	2.28	0.075	0.87	0.53748384988657	0.67
NHP2	kn	2.24	0.075	0.87	0.53748384988657	0.67
NHP2	CG6813	2.2	0.075	0.87	0.53748384988657	0.67
NHP2	CG3995	2.19	0.075	0.87	0.53748384988657	0.67
NHP2	Ets65A	2.12	0.075	0.87	0.53748384988657	0.67
NHP2	CG44247	2.01	0.075	0.87	0.53748384988657	0.67
CG17839	CG18619	10.03	0.626	0.23	0.377964473009227	0.32
CG17839	dm	4.21	0.626	0.23	0.377964473009227	0.32
CG17839	Ets65A	3.89	0.626	0.23	0.377964473009227	0.32
CG17839	E2f2	3.86	0.626	0.23	0.377964473009227	0.32
CG17839	Crc	3.69	0.626	0.23	0.377964473009227	0.32
CG17839	CG6808	3.56	0.626	0.23	0.377964473009227	0.32
CG17839	CG13775	3.47	0.626	0.23	0.377964473009227	0.32
CG17839	az2	3.14	0.626	0.23	0.377964473009227	0.32
CG17839	noc	3.05	0.626	0.23	0.377964473009227	0.32
CG17839	CG32982	2.77	0.626	0.23	0.377964473009227	0.32
CG17839	dan	2.69	0.626	0.23	0.377964473009227	0.32
CG17839	ap	2.53	0.626	0.23	0.377964473009227	0.32
CG17839	Mrtf	2.51	0.626	0.23	0.377964473009227	0.32
CG17839	CG6683	2.5	0.626	0.23	0.377964473009227	0.32
CG17839	CG11085	2.48	0.626	0.23	0.377964473009227	0.32
CG17839	CG17186	2.06	0.626	0.23	0.377964473009227	0.32
CG17839	CG9727	2	0.626	0.23	0.377964473009227	0.32
CG17839	Rfx	1.96	0.626	0.23	0.377964473009227	0.32
CG17839	CG4570	1.92	0.626	0.23	0.377964473009227	0.32
CG17839	Sox21b	1.9	0.626	0.23	0.377964473009227	0.32
CG17839	scro	1.88	0.626	0.23	0.377964473009227	0.32
CG17839	CG10209	1.86	0.626	0.23	0.377964473009227	0.32
CG17839	Octbeta2R	1.85	0.626	0.23	0.377964473009227	0.32
CG17839	CG5953	1.77	0.626	0.23	0.377964473009227	0.32
CG17839	CG8909	1.71	0.626	0.23	0.377964473009227	0.32
CG17839	Taf2	1.67	0.626	0.23	0.377964473009227	0.32
CG17839	CG15365	1.66	0.626	0.23	0.377964473009227	0.32
CG17839	wdn	1.63	0.626	0.23	0.377964473009227	0.32
CG17839	CG18764	1.59	0.626	0.23	0.377964473009227	0.32
CG17839	esn	1.59	0.626	0.23	0.377964473009227	0.32
CG5114	mod	7.53	0.075	0.45	1	0.61
CG5114	CG5033	7.5	0.075	0.45	1	0.61
CG5114	MED22	4.67	0.075	0.45	1	0.61
CG5114	Cp190	4.36	0.075	0.45	1	0.61
CG5114	CG33213	3.46	0.075	0.45	1	0.61
CG5114	CG18262	3.29	0.075	0.45	1	0.61
CG5114	Rabex-5	2.89	0.075	0.45	1	0.61
CG5114	Lpt	2.85	0.075	0.45	1	0.61
CG5114	pros	2.83	0.075	0.45	1	0.61
CG5114	FoxP	2.44	0.075	0.45	1	0.61
CG5114	CG17829	2.4	0.075	0.45	1	0.61
CG5114	CG14711	2.38	0.075	0.45	1	0.61
CG5114	CG13775	2.37	0.075	0.45	1	0.61
CG5114	CG9727	2.28	0.075	0.45	1	0.61
CG5114	Crc	2.26	0.075	0.45	1	0.61
CG5114	CG17186	2.23	0.075	0.45	1	0.61
CG5114	CG11085	2.17	0.075	0.45	1	0.61
CG5114	stwl	2.12	0.075	0.45	1	0.61
CG5114	CG17568	2.11	0.075	0.45	1	0.61
CG5114	Xpd	2.04	0.075	0.45	1	0.61
CG5114	CG4570	1.99	0.075	0.45	1	0.61
CG5114	CG10274	1.94	0.075	0.45	1	0.61
CG5114	Atf6	1.94	0.075	0.45	1	0.61
CG5114	mirr	1.94	0.075	0.45	1	0.61
CG5114	luna	1.86	0.075	0.45	1	0.61
CG5114	Vsx2	1.83	0.075	0.45	1	0.61
CG5114	mip120	1.81	0.075	0.45	1	0.61
CG5114	CG15011	1.78	0.075	0.45	1	0.61
CG5114	CG1792	1.76	0.075	0.45	1	0.61
CG5114	noc	1.71	0.075	0.45	1	0.61
Reck	CG6765	6.4	0.142	0.41	0.333333333333333	0.24
Reck	CG8216	4.57	0.142	0.41	0.333333333333333	0.24
Reck	TH1	4.45	0.142	0.41	0.333333333333333	0.24
Reck	SoxN	3.82	0.142	0.41	0.333333333333333	0.24
Reck	CG1620	3.65	0.142	0.41	0.333333333333333	0.24
Reck	Mi-2	3.63	0.142	0.41	0.333333333333333	0.24
Reck	CG10274	2.9	0.142	0.41	0.333333333333333	0.24
Reck	bon	2.83	0.142	0.41	0.333333333333333	0.24
Reck	foxo	2.75	0.142	0.41	0.333333333333333	0.24
Reck	fu2	2.59	0.142	0.41	0.333333333333333	0.24
Reck	nvy	2.55	0.142	0.41	0.333333333333333	0.24
Reck	Su(z)2	2.4	0.142	0.41	0.333333333333333	0.24
Reck	CG11456	2.29	0.142	0.41	0.333333333333333	0.24
Reck	CG8950	2.15	0.142	0.41	0.333333333333333	0.24
Reck	GATAd	2.12	0.142	0.41	0.333333333333333	0.24
Reck	stwl	2.06	0.142	0.41	0.333333333333333	0.24
Reck	CG12267	2.04	0.142	0.41	0.333333333333333	0.24
Reck	elB	1.95	0.142	0.41	0.333333333333333	0.24
Reck	CG17802	1.95	0.142	0.41	0.333333333333333	0.24
Reck	Dad	1.95	0.142	0.41	0.333333333333333	0.24
Reck	TfAP-2	1.94	0.142	0.41	0.333333333333333	0.24
Reck	CG4854	1.9	0.142	0.41	0.333333333333333	0.24
Reck	CG1792	1.89	0.142	0.41	0.333333333333333	0.24
Reck	Atf-2	1.88	0.142	0.41	0.333333333333333	0.24
Reck	Cp190	1.82	0.142	0.41	0.333333333333333	0.24
Reck	Sox102F	1.8	0.142	0.41	0.333333333333333	0.24
Reck	vdDpp.vdOptix	1.78	0.142	0.41	0.333333333333333	0.24
Reck	zfh2	1.73	0.142	0.41	0.333333333333333	0.24
Reck	Blos1	1.73	0.142	0.41	0.333333333333333	0.24
Reck	Ets65A	1.73	0.142	0.41	0.333333333333333	0.24
Sytbeta	CG5953	3.94	0.116	-0.02	0.29277002188456	0.34
Sytbeta	CG9799	3.37	0.116	-0.02	0.29277002188456	0.34
Sytbeta	ash1	3.18	0.116	-0.02	0.29277002188456	0.34
Sytbeta	CG13894	3.18	0.116	-0.02	0.29277002188456	0.34
Sytbeta	BtbVII	3.13	0.116	-0.02	0.29277002188456	0.34
Sytbeta	Spt5	2.96	0.116	-0.02	0.29277002188456	0.34
Sytbeta	dm	2.93	0.116	-0.02	0.29277002188456	0.34
Sytbeta	Sox102F	2.93	0.116	-0.02	0.29277002188456	0.34
Sytbeta	Lim3	2.93	0.116	-0.02	0.29277002188456	0.34
Sytbeta	noc	2.89	0.116	-0.02	0.29277002188456	0.34
Sytbeta	CG1407	2.61	0.116	-0.02	0.29277002188456	0.34
Sytbeta	CG33213	2.42	0.116	-0.02	0.29277002188456	0.34
Sytbeta	osa	2.32	0.116	-0.02	0.29277002188456	0.34
Sytbeta	CG12267	2.31	0.116	-0.02	0.29277002188456	0.34
Sytbeta	CG18262	2.22	0.116	-0.02	0.29277002188456	0.34
Sytbeta	Usf	2.21	0.116	-0.02	0.29277002188456	0.34
Sytbeta	Brf	2.2	0.116	-0.02	0.29277002188456	0.34
Sytbeta	Vsx1	2.12	0.116	-0.02	0.29277002188456	0.34
Sytbeta	Su(var)3-7	1.97	0.116	-0.02	0.29277002188456	0.34
Sytbeta	nerfin-1	1.97	0.116	-0.02	0.29277002188456	0.34
Sytbeta	bab1	1.97	0.116	-0.02	0.29277002188456	0.34
Sytbeta	CG31388	1.88	0.116	-0.02	0.29277002188456	0.34
Sytbeta	CG2875	1.87	0.116	-0.02	0.29277002188456	0.34
Sytbeta	CG6689	1.84	0.116	-0.02	0.29277002188456	0.34
Sytbeta	Tbp	1.76	0.116	-0.02	0.29277002188456	0.34
Sytbeta	Dad	1.75	0.116	-0.02	0.29277002188456	0.34
Sytbeta	CG11456	1.7	0.116	-0.02	0.29277002188456	0.34
Sytbeta	FoxP	1.69	0.116	-0.02	0.29277002188456	0.34
Sytbeta	TfIIFbeta	1.67	0.116	-0.02	0.29277002188456	0.34
Sytbeta	Hr78	1.66	0.116	-0.02	0.29277002188456	0.34
CTPsyn	mTTF	4.97	0.158	0.73	1	0.83
CTPsyn	hbn	4.84	0.158	0.73	1	0.83
CTPsyn	pros	4.5	0.158	0.73	1	0.83
CTPsyn	phtf	4.13	0.158	0.73	1	0.83
CTPsyn	sim	4.13	0.158	0.73	1	0.83
CTPsyn	luna	4.02	0.158	0.73	1	0.83
CTPsyn	CG17806	3.43	0.158	0.73	1	0.83
CTPsyn	CG13624	3.03	0.158	0.73	1	0.83
CTPsyn	scrt	2.97	0.158	0.73	1	0.83
CTPsyn	ey	2.82	0.158	0.73	1	0.83
CTPsyn	Cp190	2.65	0.158	0.73	1	0.83
CTPsyn	Su(var)3-7	2.53	0.158	0.73	1	0.83
CTPsyn	CG8301	2.38	0.158	0.73	1	0.83
CTPsyn	CG3995	2.33	0.158	0.73	1	0.83
CTPsyn	bsh	2.22	0.158	0.73	1	0.83
CTPsyn	hang	2.19	0.158	0.73	1	0.83
CTPsyn	CG5196	2.15	0.158	0.73	1	0.83
CTPsyn	CG11560	2.12	0.158	0.73	1	0.83
CTPsyn	bs	2.06	0.158	0.73	1	0.83
CTPsyn	Mat1	2.01	0.158	0.73	1	0.83
CTPsyn	dmrt99B	1.9	0.158	0.73	1	0.83
CTPsyn	Sox21b	1.88	0.158	0.73	1	0.83
CTPsyn	Kdm4A	1.86	0.158	0.73	1	0.83
CTPsyn	Lpt	1.85	0.158	0.73	1	0.83
CTPsyn	foxo	1.74	0.158	0.73	1	0.83
CTPsyn	Sry-delta	1.7	0.158	0.73	1	0.83
CTPsyn	CG18619	1.7	0.158	0.73	1	0.83
CTPsyn	MED30	1.67	0.158	0.73	1	0.83
CTPsyn	zfh1	1.66	0.158	0.73	1	0.83
CTPsyn	hng2	1.63	0.158	0.73	1	0.83
CG45071	YL-1	10.77	0.105	0.64	1	0.85
CG45071	MTA1-like	6.82	0.105	0.64	1	0.85
CG45071	CG15435	4.75	0.105	0.64	1	0.85
CG45071	CG7839	4.13	0.105	0.64	1	0.85
CG45071	CG7556	3.81	0.105	0.64	1	0.85
CG45071	CG1407	3.57	0.105	0.64	1	0.85
CG45071	CG31388	3.45	0.105	0.64	1	0.85
CG45071	CG1792	3.1	0.105	0.64	1	0.85
CG45071	CG31441	2.85	0.105	0.64	1	0.85
CG45071	CG11294	2.76	0.105	0.64	1	0.85
CG45071	CG11085	2.5	0.105	0.64	1	0.85
CG45071	CG6683	2.31	0.105	0.64	1	0.85
CG45071	Mes4	2.24	0.105	0.64	1	0.85
CG45071	danr	2.24	0.105	0.64	1	0.85
CG45071	CG14117	2.22	0.105	0.64	1	0.85
CG45071	mld	2.08	0.105	0.64	1	0.85
CG45071	sima	1.97	0.105	0.64	1	0.85
CG45071	CG8216	1.93	0.105	0.64	1	0.85
CG45071	pros	1.83	0.105	0.64	1	0.85
CG45071	CG7987	1.81	0.105	0.64	1	0.85
CG45071	CG17186	1.78	0.105	0.64	1	0.85
CG45071	CG4282	1.75	0.105	0.64	1	0.85
CG45071	CG31365	1.74	0.105	0.64	1	0.85
CG45071	CG7928	1.72	0.105	0.64	1	0.85
CG45071	CG3407	1.71	0.105	0.64	1	0.85
CG45071	MED11	1.69	0.105	0.64	1	0.85
CG45071	MED25	1.68	0.105	0.64	1	0.85
CG45071	CG34340	1.58	0.105	0.64	1	0.85
CG45071	noc	1.57	0.105	0.64	1	0.85
CG45071	tj	1.57	0.105	0.64	1	0.85
Pdi	Tbp	7.6	0.133	0.72	1	0.69
Pdi	Crc	5.52	0.133	0.72	1	0.69
Pdi	stwl	5.42	0.133	0.72	1	0.69
Pdi	CG3815	5.14	0.133	0.72	1	0.69
Pdi	Sry-delta	4.98	0.133	0.72	1	0.69
Pdi	CG44002	4.47	0.133	0.72	1	0.69
Pdi	CG6254	3.89	0.133	0.72	1	0.69
Pdi	CG17612	3.38	0.133	0.72	1	0.69
Pdi	CG7928	3.31	0.133	0.72	1	0.69
Pdi	CG6808	3.22	0.133	0.72	1	0.69
Pdi	mip120	3.18	0.133	0.72	1	0.69
Pdi	erm	3.16	0.133	0.72	1	0.69
Pdi	Scm	2.91	0.133	0.72	1	0.69
Pdi	CG14438	2.83	0.133	0.72	1	0.69
Pdi	E2f2	2.82	0.133	0.72	1	0.69
Pdi	CG10904	2.79	0.133	0.72	1	0.69
Pdi	CG18262	2.77	0.133	0.72	1	0.69
Pdi	Blos1	2.74	0.133	0.72	1	0.69
Pdi	CG6813	2.73	0.133	0.72	1	0.69
Pdi	CG11398	2.72	0.133	0.72	1	0.69
Pdi	Mes4	2.7	0.133	0.72	1	0.69
Pdi	ktub	2.66	0.133	0.72	1	0.69
Pdi	CG14711	2.52	0.133	0.72	1	0.69
Pdi	GATAd	2.5	0.133	0.72	1	0.69
Pdi	CG1620	2.45	0.133	0.72	1	0.69
Pdi	CG11695	2.33	0.133	0.72	1	0.69
Pdi	Atu	2.32	0.133	0.72	1	0.69
Pdi	sage	2.31	0.133	0.72	1	0.69
Pdi	Zif	2.27	0.133	0.72	1	0.69
Pdi	bab2	2.22	0.133	0.72	1	0.69
FucTA	CG12162	10.5	0.145	0.74	0.683130051063973	0.47
FucTA	Atac1	6.62	0.145	0.74	0.683130051063973	0.47
FucTA	CG14711	5.54	0.145	0.74	0.683130051063973	0.47
FucTA	CG8159	5.27	0.145	0.74	0.683130051063973	0.47
FucTA	Usf	3.62	0.145	0.74	0.683130051063973	0.47
FucTA	CG11695	3.44	0.145	0.74	0.683130051063973	0.47
FucTA	MEP-1	3.4	0.145	0.74	0.683130051063973	0.47
FucTA	CG5953	3.34	0.145	0.74	0.683130051063973	0.47
FucTA	Taf5	2.9	0.145	0.74	0.683130051063973	0.47
FucTA	CG1620	2.83	0.145	0.74	0.683130051063973	0.47
FucTA	luna	2.83	0.145	0.74	0.683130051063973	0.47
FucTA	Tip60	2.71	0.145	0.74	0.683130051063973	0.47
FucTA	CG11710	2.61	0.145	0.74	0.683130051063973	0.47
FucTA	CG30403	2.56	0.145	0.74	0.683130051063973	0.47
FucTA	CG2611	2.54	0.145	0.74	0.683130051063973	0.47
FucTA	sage	2.29	0.145	0.74	0.683130051063973	0.47
FucTA	Mat1	2.23	0.145	0.74	0.683130051063973	0.47
FucTA	RpIII128	2.11	0.145	0.74	0.683130051063973	0.47
FucTA	CG10321	2.02	0.145	0.74	0.683130051063973	0.47
FucTA	CG7818	2	0.145	0.74	0.683130051063973	0.47
FucTA	Plzf	1.91	0.145	0.74	0.683130051063973	0.47
FucTA	yem	1.9	0.145	0.74	0.683130051063973	0.47
FucTA	Brd8	1.89	0.145	0.74	0.683130051063973	0.47
FucTA	CG6808	1.87	0.145	0.74	0.683130051063973	0.47
FucTA	FoxP	1.84	0.145	0.74	0.683130051063973	0.47
FucTA	Atu	1.84	0.145	0.74	0.683130051063973	0.47
FucTA	mip120	1.74	0.145	0.74	0.683130051063973	0.47
FucTA	Opbp	1.73	0.145	0.74	0.683130051063973	0.47
FucTA	bon	1.73	0.145	0.74	0.683130051063973	0.47
FucTA	CG17802	1.68	0.145	0.74	0.683130051063973	0.47
CG6878	CG2611	9.22	0.108	0.74	1	0.69
CG6878	CG12162	8.4	0.108	0.74	1	0.69
CG6878	MED15	3.89	0.108	0.74	1	0.69
CG6878	CG5953	2.9	0.108	0.74	1	0.69
CG6878	CG32982	2.64	0.108	0.74	1	0.69
CG6878	CG17568	2.56	0.108	0.74	1	0.69
CG6878	Gdi	2.54	0.108	0.74	1	0.69
CG6878	CG18476	2.47	0.108	0.74	1	0.69
CG6878	fu2	2.43	0.108	0.74	1	0.69
CG6878	Stat92E	2.25	0.108	0.74	1	0.69
CG6878	CG8301	2.03	0.108	0.74	1	0.69
CG6878	Bka	2.01	0.108	0.74	1	0.69
CG6878	CG8950	1.99	0.108	0.74	1	0.69
CG6878	br	1.94	0.108	0.74	1	0.69
CG6878	CG30403	1.91	0.108	0.74	1	0.69
CG6878	Plzf	1.82	0.108	0.74	1	0.69
CG6878	Crc	1.7	0.108	0.74	1	0.69
CG6878	Dip2	1.68	0.108	0.74	1	0.69
CG6878	CG2202	1.66	0.108	0.74	1	0.69
CG6878	CG44247	1.63	0.108	0.74	1	0.69
CG6878	ey	1.62	0.108	0.74	1	0.69
CG6878	CG10209	1.6	0.108	0.74	1	0.69
CG6878	CG9727	1.59	0.108	0.74	1	0.69
CG6878	lov	1.57	0.108	0.74	1	0.69
CG6878	ham	1.56	0.108	0.74	1	0.69
CG6878	dac	1.56	0.108	0.74	1	0.69
CG6878	aop	1.46	0.108	0.74	1	0.69
CG6878	dbr	1.46	0.108	0.74	1	0.69
CG6878	D	1.44	0.108	0.74	1	0.69
CG6878	Hr96	1.3	0.108	0.74	1	0.69
Toll-6	RunxB	4.46	0.447	0.14	0.323875137815648	0.15
Toll-6	Camta	4.16	0.447	0.14	0.323875137815648	0.15
Toll-6	Ravus	2.95	0.447	0.14	0.323875137815648	0.15
Toll-6	CG4282	2.87	0.447	0.14	0.323875137815648	0.15
Toll-6	CG12162	2.73	0.447	0.14	0.323875137815648	0.15
Toll-6	pfk	2.38	0.447	0.14	0.323875137815648	0.15
Toll-6	CG11710	2.32	0.447	0.14	0.323875137815648	0.15
Toll-6	CG5033	2.32	0.447	0.14	0.323875137815648	0.15
Toll-6	nerfin-1	2.27	0.447	0.14	0.323875137815648	0.15
Toll-6	CG5196	2.27	0.447	0.14	0.323875137815648	0.15
Toll-6	CG17612	2.25	0.447	0.14	0.323875137815648	0.15
Toll-6	CG9799	2.19	0.447	0.14	0.323875137815648	0.15
Toll-6	bon	2.05	0.447	0.14	0.323875137815648	0.15
Toll-6	TfIIFbeta	1.98	0.447	0.14	0.323875137815648	0.15
Toll-6	esn	1.89	0.447	0.14	0.323875137815648	0.15
Toll-6	CG15011	1.83	0.447	0.14	0.323875137815648	0.15
Toll-6	TfAP-2	1.78	0.447	0.14	0.323875137815648	0.15
Toll-6	danr	1.65	0.447	0.14	0.323875137815648	0.15
Toll-6	CG7987	1.65	0.447	0.14	0.323875137815648	0.15
Toll-6	Dip2	1.6	0.447	0.14	0.323875137815648	0.15
Toll-6	CG11902	1.57	0.447	0.14	0.323875137815648	0.15
Toll-6	Atac1	1.53	0.447	0.14	0.323875137815648	0.15
Toll-6	Lim3	1.53	0.447	0.14	0.323875137815648	0.15
Toll-6	CG13894	1.51	0.447	0.14	0.323875137815648	0.15
Toll-6	CG31441	1.49	0.447	0.14	0.323875137815648	0.15
Toll-6	CG2202	1.46	0.447	0.14	0.323875137815648	0.15
Toll-6	CG32105	1.46	0.447	0.14	0.323875137815648	0.15
Toll-6	mld	1.44	0.447	0.14	0.323875137815648	0.15
Toll-6	zfh2	1.44	0.447	0.14	0.323875137815648	0.15
Toll-6	sim	1.4	0.447	0.14	0.323875137815648	0.15
CG12355	Lim3	4.21	0.196	0.34	0.258198889747161	0.23
CG12355	CG11456	4.08	0.196	0.34	0.258198889747161	0.23
CG12355	CG18764	3.92	0.196	0.34	0.258198889747161	0.23
CG12355	Octbeta2R	3.79	0.196	0.34	0.258198889747161	0.23
CG12355	Dad	3.38	0.196	0.34	0.258198889747161	0.23
CG12355	CG5033	3.17	0.196	0.34	0.258198889747161	0.23
CG12355	bsh	3.13	0.196	0.34	0.258198889747161	0.23
CG12355	CG6683	2.65	0.196	0.34	0.258198889747161	0.23
CG12355	Camta	2.55	0.196	0.34	0.258198889747161	0.23
CG12355	ct	2.49	0.196	0.34	0.258198889747161	0.23
CG12355	ERR	2.49	0.196	0.34	0.258198889747161	0.23
CG12355	CG17361	2.48	0.196	0.34	0.258198889747161	0.23
CG12355	Bx	2.42	0.196	0.34	0.258198889747161	0.23
CG12355	Gdi	2.35	0.196	0.34	0.258198889747161	0.23
CG12355	Cdc5	2.33	0.196	0.34	0.258198889747161	0.23
CG12355	MED25	2.15	0.196	0.34	0.258198889747161	0.23
CG12355	toy	2.09	0.196	0.34	0.258198889747161	0.23
CG12355	CG3726	2.03	0.196	0.34	0.258198889747161	0.23
CG12355	CG15435	1.89	0.196	0.34	0.258198889747161	0.23
CG12355	CG14667	1.88	0.196	0.34	0.258198889747161	0.23
CG12355	caz	1.81	0.196	0.34	0.258198889747161	0.23
CG12355	CG9932	1.68	0.196	0.34	0.258198889747161	0.23
CG12355	CG32700	1.66	0.196	0.34	0.258198889747161	0.23
CG12355	erm	1.66	0.196	0.34	0.258198889747161	0.23
CG12355	Taf5	1.65	0.196	0.34	0.258198889747161	0.23
CG12355	scro	1.64	0.196	0.34	0.258198889747161	0.23
CG12355	CG8909	1.62	0.196	0.34	0.258198889747161	0.23
CG12355	YL-1	1.59	0.196	0.34	0.258198889747161	0.23
CG12355	CG9890	1.57	0.196	0.34	0.258198889747161	0.23
CG12355	CG17568	1.56	0.196	0.34	0.258198889747161	0.23
CG7275	vvl	7.83	0.105	0.51	0.786795792469443	0.64
CG7275	CG8216	7.81	0.105	0.51	0.786795792469443	0.64
CG7275	Taf2	5.21	0.105	0.51	0.786795792469443	0.64
CG7275	FoxP	4.23	0.105	0.51	0.786795792469443	0.64
CG7275	Dip2	4.17	0.105	0.51	0.786795792469443	0.64
CG7275	CG31365	3.79	0.105	0.51	0.786795792469443	0.64
CG7275	mod	3.66	0.105	0.51	0.786795792469443	0.64
CG7275	CG3313	3.59	0.105	0.51	0.786795792469443	0.64
CG7275	scrt	3.27	0.105	0.51	0.786795792469443	0.64
CG7275	Set2	3.11	0.105	0.51	0.786795792469443	0.64
CG7275	CG8301	2.86	0.105	0.51	0.786795792469443	0.64
CG7275	her	2.77	0.105	0.51	0.786795792469443	0.64
CG7275	MED22	2.69	0.105	0.51	0.786795792469443	0.64
CG7275	Atac1	2.56	0.105	0.51	0.786795792469443	0.64
CG7275	CG33213	2.54	0.105	0.51	0.786795792469443	0.64
CG7275	dan	2.51	0.105	0.51	0.786795792469443	0.64
CG7275	CG6686	2.46	0.105	0.51	0.786795792469443	0.64
CG7275	aop	2.26	0.105	0.51	0.786795792469443	0.64
CG7275	CG8159	2.25	0.105	0.51	0.786795792469443	0.64
CG7275	Glut4EF	2.2	0.105	0.51	0.786795792469443	0.64
CG7275	CG8950	2.19	0.105	0.51	0.786795792469443	0.64
CG7275	dac	2.18	0.105	0.51	0.786795792469443	0.64
CG7275	stck	2.07	0.105	0.51	0.786795792469443	0.64
CG7275	ecd	2.05	0.105	0.51	0.786795792469443	0.64
CG7275	fu2	1.79	0.105	0.51	0.786795792469443	0.64
CG7275	CG3995	1.76	0.105	0.51	0.786795792469443	0.64
CG7275	Mtp	1.75	0.105	0.51	0.786795792469443	0.64
CG7275	run	1.74	0.105	0.51	0.786795792469443	0.64
CG7275	CG12155	1.73	0.105	0.51	0.786795792469443	0.64
CG7275	CG12299	1.67	0.105	0.51	0.786795792469443	0.64
CG7272	Gdi	4.7	0.088	0.08	0.53748384988657	0.41
CG7272	ct	3.55	0.088	0.08	0.53748384988657	0.41
CG7272	CG4570	3.43	0.088	0.08	0.53748384988657	0.41
CG7272	mTTF	3.23	0.088	0.08	0.53748384988657	0.41
CG7272	CG5033	3.15	0.088	0.08	0.53748384988657	0.41
CG7272	Mtp	2.77	0.088	0.08	0.53748384988657	0.41
CG7272	esn	2.68	0.088	0.08	0.53748384988657	0.41
CG7272	CG11085	2.66	0.088	0.08	0.53748384988657	0.41
CG7272	slim	2.57	0.088	0.08	0.53748384988657	0.41
CG7272	CG10949	2.45	0.088	0.08	0.53748384988657	0.41
CG7272	CG13624	2.42	0.088	0.08	0.53748384988657	0.41
CG7272	CG12104	2.36	0.088	0.08	0.53748384988657	0.41
CG7272	Meics	2.35	0.088	0.08	0.53748384988657	0.41
CG7272	YL-1	2.28	0.088	0.08	0.53748384988657	0.41
CG7272	CG11710	2.28	0.088	0.08	0.53748384988657	0.41
CG7272	CG9890	2.21	0.088	0.08	0.53748384988657	0.41
CG7272	CG6765	2.17	0.088	0.08	0.53748384988657	0.41
CG7272	Octbeta2R	2.13	0.088	0.08	0.53748384988657	0.41
CG7272	Stat92E	2.12	0.088	0.08	0.53748384988657	0.41
CG7272	Sox102F	2.09	0.088	0.08	0.53748384988657	0.41
CG7272	Scm	2.04	0.088	0.08	0.53748384988657	0.41
CG7272	scro	2.04	0.088	0.08	0.53748384988657	0.41
CG7272	CG6808	2.03	0.088	0.08	0.53748384988657	0.41
CG7272	fd59A	2.03	0.088	0.08	0.53748384988657	0.41
CG7272	Mes4	2	0.088	0.08	0.53748384988657	0.41
CG7272	CG1663	1.95	0.088	0.08	0.53748384988657	0.41
CG7272	polybromo	1.94	0.088	0.08	0.53748384988657	0.41
CG7272	Dll	1.89	0.088	0.08	0.53748384988657	0.41
CG7272	mute	1.85	0.088	0.08	0.53748384988657	0.41
CG7272	foxo	1.77	0.088	0.08	0.53748384988657	0.41
CG7857	CG12267	6.69	0.122	-0.38	0.258198889747161	0.24
CG7857	ecd	6.47	0.122	-0.38	0.258198889747161	0.24
CG7857	Blos1	5.28	0.122	-0.38	0.258198889747161	0.24
CG7857	Mat1	4.67	0.122	-0.38	0.258198889747161	0.24
CG7857	CG6686	3.92	0.122	-0.38	0.258198889747161	0.24
CG7857	erm	3.55	0.122	-0.38	0.258198889747161	0.24
CG7857	scrt	3.53	0.122	-0.38	0.258198889747161	0.24
CG7857	ash1	3.52	0.122	-0.38	0.258198889747161	0.24
CG7857	CG3313	3.3	0.122	-0.38	0.258198889747161	0.24
CG7857	wdn	3.09	0.122	-0.38	0.258198889747161	0.24
CG7857	Nufip	3.08	0.122	-0.38	0.258198889747161	0.24
CG7857	CG11710	2.88	0.122	-0.38	0.258198889747161	0.24
CG7857	tj	2.77	0.122	-0.38	0.258198889747161	0.24
CG7857	stck	2.72	0.122	-0.38	0.258198889747161	0.24
CG7857	luna	2.66	0.122	-0.38	0.258198889747161	0.24
CG7857	egg	2.54	0.122	-0.38	0.258198889747161	0.24
CG7857	BtbVII	2.4	0.122	-0.38	0.258198889747161	0.24
CG7857	CG8216	2.31	0.122	-0.38	0.258198889747161	0.24
CG7857	her	2.3	0.122	-0.38	0.258198889747161	0.24
CG7857	CG11294	2.29	0.122	-0.38	0.258198889747161	0.24
CG7857	Cp190	2.18	0.122	-0.38	0.258198889747161	0.24
CG7857	sba	2.18	0.122	-0.38	0.258198889747161	0.24
CG7857	dom	2.13	0.122	-0.38	0.258198889747161	0.24
CG7857	Meics	2.1	0.122	-0.38	0.258198889747161	0.24
CG7857	Bug22	2.09	0.122	-0.38	0.258198889747161	0.24
CG7857	CG12162	2.03	0.122	-0.38	0.258198889747161	0.24
CG7857	Kdm4A	2.03	0.122	-0.38	0.258198889747161	0.24
CG7857	CG18476	2.02	0.122	-0.38	0.258198889747161	0.24
CG7857	danr	1.99	0.122	-0.38	0.258198889747161	0.24
CG7857	nvy	1.95	0.122	-0.38	0.258198889747161	0.24
CG7841	Bug22	6.47	0.102	0.23	0.382970843102535	0.6
CG7841	Usf	4.66	0.102	0.23	0.382970843102535	0.6
CG7841	shn	4.55	0.102	0.23	0.382970843102535	0.6
CG7841	erm	3.77	0.102	0.23	0.382970843102535	0.6
CG7841	dm	3.43	0.102	0.23	0.382970843102535	0.6
CG7841	CG2611	3.13	0.102	0.23	0.382970843102535	0.6
CG7841	Kdm2	2.94	0.102	0.23	0.382970843102535	0.6
CG7841	Ssl1	2.47	0.102	0.23	0.382970843102535	0.6
CG7841	CG17612	2.45	0.102	0.23	0.382970843102535	0.6
CG7841	CG1620	2.39	0.102	0.23	0.382970843102535	0.6
CG7841	Lpt	2.34	0.102	0.23	0.382970843102535	0.6
CG7841	CG11085	2.32	0.102	0.23	0.382970843102535	0.6
CG7841	elB	2.3	0.102	0.23	0.382970843102535	0.6
CG7841	CG17568	2.29	0.102	0.23	0.382970843102535	0.6
CG7841	CG10631	2.26	0.102	0.23	0.382970843102535	0.6
CG7841	Hr46	2.23	0.102	0.23	0.382970843102535	0.6
CG7841	tio	2.22	0.102	0.23	0.382970843102535	0.6
CG7841	ap	2.1	0.102	0.23	0.382970843102535	0.6
CG7841	CG17361	2.06	0.102	0.23	0.382970843102535	0.6
CG7841	CG6808	1.97	0.102	0.23	0.382970843102535	0.6
CG7841	CG15073	1.87	0.102	0.23	0.382970843102535	0.6
CG7841	Zif	1.77	0.102	0.23	0.382970843102535	0.6
CG7841	oc	1.77	0.102	0.23	0.382970843102535	0.6
CG7841	CG14200	1.76	0.102	0.23	0.382970843102535	0.6
CG7841	vOptix	1.71	0.102	0.23	0.382970843102535	0.6
CG7841	CG8909	1.68	0.102	0.23	0.382970843102535	0.6
CG7841	CG6683	1.68	0.102	0.23	0.382970843102535	0.6
CG7841	Tbp	1.66	0.102	0.23	0.382970843102535	0.6
CG7841	MED30	1.61	0.102	0.23	0.382970843102535	0.6
CG7841	CG7987	1.6	0.102	0.23	0.382970843102535	0.6
CG7739	CG11710	9.12	0.197	0.47	0.654653670707977	0.58
CG7739	CG6254	7.72	0.197	0.47	0.654653670707977	0.58
CG7739	CG44002	5.99	0.197	0.47	0.654653670707977	0.58
CG7739	CG9799	4.63	0.197	0.47	0.654653670707977	0.58
CG7739	CG12155	4.38	0.197	0.47	0.654653670707977	0.58
CG7739	E(var)3-9	3.79	0.197	0.47	0.654653670707977	0.58
CG7739	CG34149	3.34	0.197	0.47	0.654653670707977	0.58
CG7739	ktub	3.06	0.197	0.47	0.654653670707977	0.58
CG7739	YL-1	2.98	0.197	0.47	0.654653670707977	0.58
CG7739	vdDpp	2.76	0.197	0.47	0.654653670707977	0.58
CG7739	CG10321	2.54	0.197	0.47	0.654653670707977	0.58
CG7739	CG11414	2.54	0.197	0.47	0.654653670707977	0.58
CG7739	CG11902	2.5	0.197	0.47	0.654653670707977	0.58
CG7739	CG10209	2.39	0.197	0.47	0.654653670707977	0.58
CG7739	Hth	2.38	0.197	0.47	0.654653670707977	0.58
CG7739	stc	2.03	0.197	0.47	0.654653670707977	0.58
CG7739	MED15	2.03	0.197	0.47	0.654653670707977	0.58
CG7739	Atu	2.01	0.197	0.47	0.654653670707977	0.58
CG7739	osa	1.95	0.197	0.47	0.654653670707977	0.58
CG7739	CG7987	1.92	0.197	0.47	0.654653670707977	0.58
CG7739	ash1	1.92	0.197	0.47	0.654653670707977	0.58
CG7739	CG42748	1.89	0.197	0.47	0.654653670707977	0.58
CG7739	Taf8	1.87	0.197	0.47	0.654653670707977	0.58
CG7739	CG1965	1.85	0.197	0.47	0.654653670707977	0.58
CG7739	Scm	1.84	0.197	0.47	0.654653670707977	0.58
CG7739	CG11085	1.82	0.197	0.47	0.654653670707977	0.58
CG7739	CG5196	1.81	0.197	0.47	0.654653670707977	0.58
CG7739	Mtp	1.74	0.197	0.47	0.654653670707977	0.58
CG7739	dmrt99B	1.73	0.197	0.47	0.654653670707977	0.58
CG7739	Kdm4A	1.73	0.197	0.47	0.654653670707977	0.58
CG16979	CG44247	6.96	0.095	0.48	1	0.89
CG16979	CG17328	3.49	0.095	0.48	1	0.89
CG16979	Rabex-5	3.46	0.095	0.48	1	0.89
CG16979	CG5196	3.46	0.095	0.48	1	0.89
CG16979	E(var)3-9	2.8	0.095	0.48	1	0.89
CG16979	ham	2.8	0.095	0.48	1	0.89
CG16979	Stat92E	2.7	0.095	0.48	1	0.89
CG16979	CG11710	2.56	0.095	0.48	1	0.89
CG16979	CG12267	2.43	0.095	0.48	1	0.89
CG16979	dm	2.36	0.095	0.48	1	0.89
CG16979	Brd8	2.35	0.095	0.48	1	0.89
CG16979	CG7368	2.15	0.095	0.48	1	0.89
CG16979	CG5033	2.13	0.095	0.48	1	0.89
CG16979	Taf5	2.1	0.095	0.48	1	0.89
CG16979	CG4707	2.1	0.095	0.48	1	0.89
CG16979	fru	1.99	0.095	0.48	1	0.89
CG16979	bon	1.94	0.095	0.48	1	0.89
CG16979	Usf	1.93	0.095	0.48	1	0.89
CG16979	CG10904	1.9	0.095	0.48	1	0.89
CG16979	CG6808	1.87	0.095	0.48	1	0.89
CG16979	CG34149	1.82	0.095	0.48	1	0.89
CG16979	Dip1	1.77	0.095	0.48	1	0.89
CG16979	vOptix	1.71	0.095	0.48	1	0.89
CG16979	Xpd	1.71	0.095	0.48	1	0.89
CG16979	Hbn_Opa_Slp	1.7	0.095	0.48	1	0.89
CG16979	CG18619	1.68	0.095	0.48	1	0.89
CG16979	CG2889	1.67	0.095	0.48	1	0.89
CG16979	mip120	1.62	0.095	0.48	1	0.89
CG16979	bab2	1.57	0.095	0.48	1	0.89
CG16979	vdVsx	1.54	0.095	0.48	1	0.89
CG12301	hth	7.31	0.048	0.78	0.683130051063973	0.56
CG12301	sima	6.7	0.048	0.78	0.683130051063973	0.56
CG12301	mod	4.01	0.048	0.78	0.683130051063973	0.56
CG12301	CG7839	3.76	0.048	0.78	0.683130051063973	0.56
CG12301	ab	3.12	0.048	0.78	0.683130051063973	0.56
CG12301	Hth	2.94	0.048	0.78	0.683130051063973	0.56
CG12301	CG8216	2.88	0.048	0.78	0.683130051063973	0.56
CG12301	vdDpp	2.85	0.048	0.78	0.683130051063973	0.56
CG12301	nerfin-1	2.55	0.048	0.78	0.683130051063973	0.56
CG12301	CG1407	2.51	0.048	0.78	0.683130051063973	0.56
CG12301	Ravus	2.41	0.048	0.78	0.683130051063973	0.56
CG12301	CG18619	2.37	0.048	0.78	0.683130051063973	0.56
CG12301	Taf2	2.35	0.048	0.78	0.683130051063973	0.56
CG12301	Atf-2	2.32	0.048	0.78	0.683130051063973	0.56
CG12301	danr	2.31	0.048	0.78	0.683130051063973	0.56
CG12301	CG10904	2.28	0.048	0.78	0.683130051063973	0.56
CG12301	Lpt	2.19	0.048	0.78	0.683130051063973	0.56
CG12301	CG44247	2.17	0.048	0.78	0.683130051063973	0.56
CG12301	CR43671	2.14	0.048	0.78	0.683130051063973	0.56
CG12301	CG6683	2.13	0.048	0.78	0.683130051063973	0.56
CG12301	CG14200	2.13	0.048	0.78	0.683130051063973	0.56
CG12301	SoxN	2.13	0.048	0.78	0.683130051063973	0.56
CG12301	Cdc5	2.09	0.048	0.78	0.683130051063973	0.56
CG12301	CG14438	2	0.048	0.78	0.683130051063973	0.56
CG12301	Atf6	1.98	0.048	0.78	0.683130051063973	0.56
CG12301	Atu	1.96	0.048	0.78	0.683130051063973	0.56
CG12301	Xpd	1.94	0.048	0.78	0.683130051063973	0.56
CG12301	tsh	1.91	0.048	0.78	0.683130051063973	0.56
CG12301	CG17806	1.89	0.048	0.78	0.683130051063973	0.56
CG12301	Zif	1.89	0.048	0.78	0.683130051063973	0.56
CG12304	CG12219	8.02	0.119	-0.01	-0.0666666666666667	0.82
CG12304	nvy	4.88	0.119	-0.01	-0.0666666666666667	0.82
CG12304	CG32982	4.53	0.119	-0.01	-0.0666666666666667	0.82
CG12304	CG8159	4.27	0.119	-0.01	-0.0666666666666667	0.82
CG12304	CG17186	4.22	0.119	-0.01	-0.0666666666666667	0.82
CG12304	MED15	3.88	0.119	-0.01	-0.0666666666666667	0.82
CG12304	kn	3.63	0.119	-0.01	-0.0666666666666667	0.82
CG12304	ey	3.35	0.119	-0.01	-0.0666666666666667	0.82
CG12304	CG11085	2.56	0.119	-0.01	-0.0666666666666667	0.82
CG12304	CG8319	2.52	0.119	-0.01	-0.0666666666666667	0.82
CG12304	CG10904	2.44	0.119	-0.01	-0.0666666666666667	0.82
CG12304	bi	2.39	0.119	-0.01	-0.0666666666666667	0.82
CG12304	CG8314	2.37	0.119	-0.01	-0.0666666666666667	0.82
CG12304	scrt	2.3	0.119	-0.01	-0.0666666666666667	0.82
CG12304	MED22	2.28	0.119	-0.01	-0.0666666666666667	0.82
CG12304	Pbp45	2.26	0.119	-0.01	-0.0666666666666667	0.82
CG12304	CG10274	2.26	0.119	-0.01	-0.0666666666666667	0.82
CG12304	CG11414	2.21	0.119	-0.01	-0.0666666666666667	0.82
CG12304	CG13624	2.18	0.119	-0.01	-0.0666666666666667	0.82
CG12304	CG6813	2.14	0.119	-0.01	-0.0666666666666667	0.82
CG12304	ap	2.13	0.119	-0.01	-0.0666666666666667	0.82
CG12304	sba	2.13	0.119	-0.01	-0.0666666666666667	0.82
CG12304	shn	2.1	0.119	-0.01	-0.0666666666666667	0.82
CG12304	tio	2.08	0.119	-0.01	-0.0666666666666667	0.82
CG12304	CG4854	1.97	0.119	-0.01	-0.0666666666666667	0.82
CG12304	CG10631	1.97	0.119	-0.01	-0.0666666666666667	0.82
CG12304	CG4570	1.92	0.119	-0.01	-0.0666666666666667	0.82
CG12304	Cp190	1.89	0.119	-0.01	-0.0666666666666667	0.82
CG12304	her	1.84	0.119	-0.01	-0.0666666666666667	0.82
CG12304	yem	1.84	0.119	-0.01	-0.0666666666666667	0.82
comm	CG4328	5.49	0.303	-0.35	-0.0666666666666667	0.93
comm	erm	4.72	0.303	-0.35	-0.0666666666666667	0.93
comm	luna	4.62	0.303	-0.35	-0.0666666666666667	0.93
comm	CG7518	4.57	0.303	-0.35	-0.0666666666666667	0.93
comm	CG18476	4.3	0.303	-0.35	-0.0666666666666667	0.93
comm	CG17802	4.15	0.303	-0.35	-0.0666666666666667	0.93
comm	Rfx	4.08	0.303	-0.35	-0.0666666666666667	0.93
comm	aop	3.05	0.303	-0.35	-0.0666666666666667	0.93
comm	CG6765	2.78	0.303	-0.35	-0.0666666666666667	0.93
comm	Hr78	2.71	0.303	-0.35	-0.0666666666666667	0.93
comm	RpIII128	2.7	0.303	-0.35	-0.0666666666666667	0.93
comm	CR43671	2.61	0.303	-0.35	-0.0666666666666667	0.93
comm	CG8578	2.53	0.303	-0.35	-0.0666666666666667	0.93
comm	sba	2.41	0.303	-0.35	-0.0666666666666667	0.93
comm	YL-1	2.13	0.303	-0.35	-0.0666666666666667	0.93
comm	osa	2.13	0.303	-0.35	-0.0666666666666667	0.93
comm	Hmx	2.07	0.303	-0.35	-0.0666666666666667	0.93
comm	Pbp45	2.06	0.303	-0.35	-0.0666666666666667	0.93
comm	kn	1.9	0.303	-0.35	-0.0666666666666667	0.93
comm	fd59A	1.85	0.303	-0.35	-0.0666666666666667	0.93
comm	svp	1.79	0.303	-0.35	-0.0666666666666667	0.93
comm	CG14711	1.77	0.303	-0.35	-0.0666666666666667	0.93
comm	Notch	1.76	0.303	-0.35	-0.0666666666666667	0.93
comm	CG11970	1.73	0.303	-0.35	-0.0666666666666667	0.93
comm	CG3919	1.72	0.303	-0.35	-0.0666666666666667	0.93
comm	Dad	1.63	0.303	-0.35	-0.0666666666666667	0.93
comm	CG10904	1.61	0.303	-0.35	-0.0666666666666667	0.93
comm	CG12299	1.6	0.303	-0.35	-0.0666666666666667	0.93
comm	Blos1	1.55	0.303	-0.35	-0.0666666666666667	0.93
comm	Kdm2	1.55	0.303	-0.35	-0.0666666666666667	0.93
pHCl	luna	6.53	0.277	0.7	1	0.72
pHCl	CG3815	3.71	0.277	0.7	1	0.72
pHCl	CG8909	3.02	0.277	0.7	1	0.72
pHCl	CG6654	2.87	0.277	0.7	1	0.72
pHCl	Brf	2.66	0.277	0.7	1	0.72
pHCl	CG8216	2.51	0.277	0.7	1	0.72
pHCl	RpIII128	2.47	0.277	0.7	1	0.72
pHCl	CG2875	2.15	0.277	0.7	1	0.72
pHCl	sr	2.04	0.277	0.7	1	0.72
pHCl	YL-1	2.04	0.277	0.7	1	0.72
pHCl	Sry-delta	1.98	0.277	0.7	1	0.72
pHCl	CG14117	1.9	0.277	0.7	1	0.72
pHCl	Spt5	1.81	0.277	0.7	1	0.72
pHCl	whole_OPC	1.73	0.277	0.7	1	0.72
pHCl	tup	1.67	0.277	0.7	1	0.72
pHCl	CG13624	1.66	0.277	0.7	1	0.72
pHCl	CG15365	1.65	0.277	0.7	1	0.72
pHCl	dac	1.64	0.277	0.7	1	0.72
pHCl	CG9799	1.62	0.277	0.7	1	0.72
pHCl	ab	1.51	0.277	0.7	1	0.72
pHCl	CG10949	1.51	0.277	0.7	1	0.72
pHCl	erm	1.51	0.277	0.7	1	0.72
pHCl	kn	1.49	0.277	0.7	1	0.72
pHCl	Atu	1.49	0.277	0.7	1	0.72
pHCl	mld	1.48	0.277	0.7	1	0.72
pHCl	Cdk8	1.45	0.277	0.7	1	0.72
pHCl	noc	1.44	0.277	0.7	1	0.72
pHCl	br	1.43	0.277	0.7	1	0.72
pHCl	Kdm2	1.41	0.277	0.7	1	0.72
pHCl	Hth	1.41	0.277	0.7	1	0.72
sff	hbn	8.12	0.109	0.1	0.382970843102535	0.57
sff	bab1	6.1	0.109	0.1	0.382970843102535	0.57
sff	CG42748	6.09	0.109	0.1	0.382970843102535	0.57
sff	Pcl	3.61	0.109	0.1	0.382970843102535	0.57
sff	CG31365	3.3	0.109	0.1	0.382970843102535	0.57
sff	bab2	3.16	0.109	0.1	0.382970843102535	0.57
sff	CG7839	2.86	0.109	0.1	0.382970843102535	0.57
sff	fkh	2.81	0.109	0.1	0.382970843102535	0.57
sff	Usf	2.73	0.109	0.1	0.382970843102535	0.57
sff	bs	2.66	0.109	0.1	0.382970843102535	0.57
sff	pita	2.64	0.109	0.1	0.382970843102535	0.57
sff	ct	2.56	0.109	0.1	0.382970843102535	0.57
sff	CG11902	2.43	0.109	0.1	0.382970843102535	0.57
sff	CG1024	2.38	0.109	0.1	0.382970843102535	0.57
sff	Ets65A	2.36	0.109	0.1	0.382970843102535	0.57
sff	CG11456	2.28	0.109	0.1	0.382970843102535	0.57
sff	CG14117	2.27	0.109	0.1	0.382970843102535	0.57
sff	tup	2.15	0.109	0.1	0.382970843102535	0.57
sff	run	2.06	0.109	0.1	0.382970843102535	0.57
sff	CG13624	2.05	0.109	0.1	0.382970843102535	0.57
sff	CG3726	2.04	0.109	0.1	0.382970843102535	0.57
sff	YL-1	1.92	0.109	0.1	0.382970843102535	0.57
sff	elB	1.9	0.109	0.1	0.382970843102535	0.57
sff	Spt5	1.89	0.109	0.1	0.382970843102535	0.57
sff	Gdi	1.88	0.109	0.1	0.382970843102535	0.57
sff	Taf8	1.81	0.109	0.1	0.382970843102535	0.57
sff	CG18262	1.79	0.109	0.1	0.382970843102535	0.57
sff	CG12267	1.77	0.109	0.1	0.382970843102535	0.57
sff	Xpd	1.72	0.109	0.1	0.382970843102535	0.57
sff	shn	1.7	0.109	0.1	0.382970843102535	0.57
Pka-C3	CG8314	4.24	0.198	0.03	0.302613766334401	0.6
Pka-C3	sima	2.86	0.198	0.03	0.302613766334401	0.6
Pka-C3	caz	2.55	0.198	0.03	0.302613766334401	0.6
Pka-C3	Bug22	2.47	0.198	0.03	0.302613766334401	0.6
Pka-C3	CG14200	2.07	0.198	0.03	0.302613766334401	0.6
Pka-C3	Hr46	2.03	0.198	0.03	0.302613766334401	0.6
Pka-C3	vOptix.vVsx	1.9	0.198	0.03	0.302613766334401	0.6
Pka-C3	CG11294	1.89	0.198	0.03	0.302613766334401	0.6
Pka-C3	Notch	1.88	0.198	0.03	0.302613766334401	0.6
Pka-C3	CG17806	1.8	0.198	0.03	0.302613766334401	0.6
Pka-C3	fuss	1.78	0.198	0.03	0.302613766334401	0.6
Pka-C3	Nufip	1.78	0.198	0.03	0.302613766334401	0.6
Pka-C3	Crc	1.77	0.198	0.03	0.302613766334401	0.6
Pka-C3	Tbp	1.71	0.198	0.03	0.302613766334401	0.6
Pka-C3	scrt	1.71	0.198	0.03	0.302613766334401	0.6
Pka-C3	CG7386	1.71	0.198	0.03	0.302613766334401	0.6
Pka-C3	danr	1.59	0.198	0.03	0.302613766334401	0.6
Pka-C3	sr	1.58	0.198	0.03	0.302613766334401	0.6
Pka-C3	Atf6	1.54	0.198	0.03	0.302613766334401	0.6
Pka-C3	Atf-2	1.52	0.198	0.03	0.302613766334401	0.6
Pka-C3	Taf2	1.46	0.198	0.03	0.302613766334401	0.6
Pka-C3	hang	1.43	0.198	0.03	0.302613766334401	0.6
Pka-C3	Set2	1.4	0.198	0.03	0.302613766334401	0.6
Pka-C3	ap	1.39	0.198	0.03	0.302613766334401	0.6
Pka-C3	CG6813	1.39	0.198	0.03	0.302613766334401	0.6
Pka-C3	RunxB	1.38	0.198	0.03	0.302613766334401	0.6
Pka-C3	mute	1.37	0.198	0.03	0.302613766334401	0.6
Pka-C3	vdOptix.vdVsx	1.36	0.198	0.03	0.302613766334401	0.6
Pka-C3	MED30	1.35	0.198	0.03	0.302613766334401	0.6
Pka-C3	GATAd	1.33	0.198	0.03	0.302613766334401	0.6
l(3)72Ab	Blos1	5.95	0.098	-0.28	0.258198889747161	0.16
l(3)72Ab	CG11710	4.71	0.098	-0.28	0.258198889747161	0.16
l(3)72Ab	CG3726	2.88	0.098	-0.28	0.258198889747161	0.16
l(3)72Ab	bon	2.35	0.098	-0.28	0.258198889747161	0.16
l(3)72Ab	Tusp	2.29	0.098	-0.28	0.258198889747161	0.16
l(3)72Ab	CG6907	2.16	0.098	-0.28	0.258198889747161	0.16
l(3)72Ab	CG8909	2.09	0.098	-0.28	0.258198889747161	0.16
l(3)72Ab	CG10631	2.08	0.098	-0.28	0.258198889747161	0.16
l(3)72Ab	CG31388	2.07	0.098	-0.28	0.258198889747161	0.16
l(3)72Ab	Meics	1.94	0.098	-0.28	0.258198889747161	0.16
l(3)72Ab	Mitf	1.93	0.098	-0.28	0.258198889747161	0.16
l(3)72Ab	MED30	1.92	0.098	-0.28	0.258198889747161	0.16
l(3)72Ab	Fen1	1.92	0.098	-0.28	0.258198889747161	0.16
l(3)72Ab	CG17806	1.87	0.098	-0.28	0.258198889747161	0.16
l(3)72Ab	apt	1.87	0.098	-0.28	0.258198889747161	0.16
l(3)72Ab	scrt	1.84	0.098	-0.28	0.258198889747161	0.16
l(3)72Ab	NK7.1	1.76	0.098	-0.28	0.258198889747161	0.16
l(3)72Ab	Taf5	1.75	0.098	-0.28	0.258198889747161	0.16
l(3)72Ab	Dad	1.73	0.098	-0.28	0.258198889747161	0.16
l(3)72Ab	CG11398	1.62	0.098	-0.28	0.258198889747161	0.16
l(3)72Ab	az2	1.6	0.098	-0.28	0.258198889747161	0.16
l(3)72Ab	vOptix	1.54	0.098	-0.28	0.258198889747161	0.16
l(3)72Ab	Mes4	1.5	0.098	-0.28	0.258198889747161	0.16
l(3)72Ab	CG4282	1.43	0.098	-0.28	0.258198889747161	0.16
l(3)72Ab	Elp3	1.42	0.098	-0.28	0.258198889747161	0.16
l(3)72Ab	dOptix.dVsx	1.41	0.098	-0.28	0.258198889747161	0.16
l(3)72Ab	Dip1	1.4	0.098	-0.28	0.258198889747161	0.16
l(3)72Ab	Hr78	1.39	0.098	-0.28	0.258198889747161	0.16
l(3)72Ab	dwg	1.39	0.098	-0.28	0.258198889747161	0.16
l(3)72Ab	Ets97D	1.37	0.098	-0.28	0.258198889747161	0.16
CG5830	luna	15.27	0.13	0.66	1	0.69
CG5830	scro	6.7	0.13	0.66	1	0.69
CG5830	sim	5.63	0.13	0.66	1	0.69
CG5830	Gdi	4.32	0.13	0.66	1	0.69
CG5830	tup	3.76	0.13	0.66	1	0.69
CG5830	pros	3.67	0.13	0.66	1	0.69
CG5830	aop	3.15	0.13	0.66	1	0.69
CG5830	phtf	2.93	0.13	0.66	1	0.69
CG5830	CG17186	2.59	0.13	0.66	1	0.69
CG5830	kn	2.5	0.13	0.66	1	0.69
CG5830	CG4854	2.48	0.13	0.66	1	0.69
CG5830	CG3065	2.46	0.13	0.66	1	0.69
CG5830	Ssrp	2.24	0.13	0.66	1	0.69
CG5830	CG3995	2.23	0.13	0.66	1	0.69
CG5830	Cdk8	2.23	0.13	0.66	1	0.69
CG5830	elB	2.22	0.13	0.66	1	0.69
CG5830	Tusp	2.2	0.13	0.66	1	0.69
CG5830	brk	2.19	0.13	0.66	1	0.69
CG5830	toy	2.17	0.13	0.66	1	0.69
CG5830	egg	2.14	0.13	0.66	1	0.69
CG5830	jing	2.14	0.13	0.66	1	0.69
CG5830	FoxP	2.07	0.13	0.66	1	0.69
CG5830	CG3313	2.06	0.13	0.66	1	0.69
CG5830	Atf-2	2.03	0.13	0.66	1	0.69
CG5830	MED25	2.03	0.13	0.66	1	0.69
CG5830	CG13624	2	0.13	0.66	1	0.69
CG5830	run	1.99	0.13	0.66	1	0.69
CG5830	Nufip	1.94	0.13	0.66	1	0.69
CG5830	CG34340	1.93	0.13	0.66	1	0.69
CG5830	ZnT49B	1.93	0.13	0.66	1	0.69
mib1	hbn	5.15	0.152	-0.18	0.683130051063973	0.5
mib1	CG18619	3.49	0.152	-0.18	0.683130051063973	0.5
mib1	CG9305	2.41	0.152	-0.18	0.683130051063973	0.5
mib1	Hr46	2.36	0.152	-0.18	0.683130051063973	0.5
mib1	fkh	2.34	0.152	-0.18	0.683130051063973	0.5
mib1	ktub	2.29	0.152	-0.18	0.683130051063973	0.5
mib1	CG34340	2.23	0.152	-0.18	0.683130051063973	0.5
mib1	Lmpt	2.15	0.152	-0.18	0.683130051063973	0.5
mib1	toy	2.11	0.152	-0.18	0.683130051063973	0.5
mib1	Cp190	2.04	0.152	-0.18	0.683130051063973	0.5
mib1	CG1792	1.99	0.152	-0.18	0.683130051063973	0.5
mib1	Pbp45	1.96	0.152	-0.18	0.683130051063973	0.5
mib1	ey	1.91	0.152	-0.18	0.683130051063973	0.5
mib1	CG14667	1.89	0.152	-0.18	0.683130051063973	0.5
mib1	GATAd	1.88	0.152	-0.18	0.683130051063973	0.5
mib1	CG17612	1.88	0.152	-0.18	0.683130051063973	0.5
mib1	CG3065	1.83	0.152	-0.18	0.683130051063973	0.5
mib1	bs	1.74	0.152	-0.18	0.683130051063973	0.5
mib1	CG4707	1.72	0.152	-0.18	0.683130051063973	0.5
mib1	dan	1.66	0.152	-0.18	0.683130051063973	0.5
mib1	CG2202	1.66	0.152	-0.18	0.683130051063973	0.5
mib1	ash1	1.64	0.152	-0.18	0.683130051063973	0.5
mib1	CG11414	1.63	0.152	-0.18	0.683130051063973	0.5
mib1	mute	1.59	0.152	-0.18	0.683130051063973	0.5
mib1	CG11456	1.56	0.152	-0.18	0.683130051063973	0.5
mib1	SoxN	1.55	0.152	-0.18	0.683130051063973	0.5
mib1	Su(var)3-7	1.54	0.152	-0.18	0.683130051063973	0.5
mib1	CG5953	1.52	0.152	-0.18	0.683130051063973	0.5
mib1	CG14438	1.5	0.152	-0.18	0.683130051063973	0.5
mib1	CG10631	1.5	0.152	-0.18	0.683130051063973	0.5
Mbs	az2	7.65	0.161	0.23	0.786795792469443	0.48
Mbs	oc	6.11	0.161	0.23	0.786795792469443	0.48
Mbs	MED30	3.79	0.161	0.23	0.786795792469443	0.48
Mbs	elB	3.79	0.161	0.23	0.786795792469443	0.48
Mbs	kn	3.7	0.161	0.23	0.786795792469443	0.48
Mbs	Taf2	3.37	0.161	0.23	0.786795792469443	0.48
Mbs	CG17829	3.34	0.161	0.23	0.786795792469443	0.48
Mbs	CG4854	3.04	0.161	0.23	0.786795792469443	0.48
Mbs	shn	2.53	0.161	0.23	0.786795792469443	0.48
Mbs	CG8578	2.52	0.161	0.23	0.786795792469443	0.48
Mbs	CG7368	2.49	0.161	0.23	0.786795792469443	0.48
Mbs	luna	2.49	0.161	0.23	0.786795792469443	0.48
Mbs	hang	2.48	0.161	0.23	0.786795792469443	0.48
Mbs	hbn	2.48	0.161	0.23	0.786795792469443	0.48
Mbs	CG4282	2.37	0.161	0.23	0.786795792469443	0.48
Mbs	Sox102F	2.35	0.161	0.23	0.786795792469443	0.48
Mbs	mod	2.34	0.161	0.23	0.786795792469443	0.48
Mbs	RpIII128	2.26	0.161	0.23	0.786795792469443	0.48
Mbs	Mi-2	2.23	0.161	0.23	0.786795792469443	0.48
Mbs	CG6765	2.11	0.161	0.23	0.786795792469443	0.48
Mbs	CG17802	2.06	0.161	0.23	0.786795792469443	0.48
Mbs	CG4328	1.96	0.161	0.23	0.786795792469443	0.48
Mbs	tj	1.92	0.161	0.23	0.786795792469443	0.48
Mbs	CG17568	1.83	0.161	0.23	0.786795792469443	0.48
Mbs	Rfx	1.82	0.161	0.23	0.786795792469443	0.48
Mbs	CG18764	1.77	0.161	0.23	0.786795792469443	0.48
Mbs	MED4	1.68	0.161	0.23	0.786795792469443	0.48
Mbs	sage	1.68	0.161	0.23	0.786795792469443	0.48
Mbs	Sry-delta	1.63	0.161	0.23	0.786795792469443	0.48
Mbs	CG2202	1.62	0.161	0.23	0.786795792469443	0.48
Taspase1	Bug22	9.8	0.063	0.77	0.683130051063973	0.89
Taspase1	Usf	7.98	0.063	0.77	0.683130051063973	0.89
Taspase1	CG14711	7.46	0.063	0.77	0.683130051063973	0.89
Taspase1	nerfin-1	5.16	0.063	0.77	0.683130051063973	0.89
Taspase1	CG31365	4.33	0.063	0.77	0.683130051063973	0.89
Taspase1	CG1663	4.01	0.063	0.77	0.683130051063973	0.89
Taspase1	RpIII128	3.8	0.063	0.77	0.683130051063973	0.89
Taspase1	Crc	3.63	0.063	0.77	0.683130051063973	0.89
Taspase1	Pfk	3.47	0.063	0.77	0.683130051063973	0.89
Taspase1	CG34149	3.38	0.063	0.77	0.683130051063973	0.89
Taspase1	Zif	3.3	0.063	0.77	0.683130051063973	0.89
Taspase1	CG5196	2.93	0.063	0.77	0.683130051063973	0.89
Taspase1	Hr96	2.76	0.063	0.77	0.683130051063973	0.89
Taspase1	CG1620	2.64	0.063	0.77	0.683130051063973	0.89
Taspase1	CG42748	2.63	0.063	0.77	0.683130051063973	0.89
Taspase1	sim	2.51	0.063	0.77	0.683130051063973	0.89
Taspase1	pros	2.34	0.063	0.77	0.683130051063973	0.89
Taspase1	Taf8	2.33	0.063	0.77	0.683130051063973	0.89
Taspase1	MED15	2.32	0.063	0.77	0.683130051063973	0.89
Taspase1	CG14667	2.15	0.063	0.77	0.683130051063973	0.89
Taspase1	CG7818	2.05	0.063	0.77	0.683130051063973	0.89
Taspase1	CG14438	2.04	0.063	0.77	0.683130051063973	0.89
Taspase1	Sry-delta	1.99	0.063	0.77	0.683130051063973	0.89
Taspase1	FoxP	1.97	0.063	0.77	0.683130051063973	0.89
Taspase1	CG3313	1.93	0.063	0.77	0.683130051063973	0.89
Taspase1	onecut	1.89	0.063	0.77	0.683130051063973	0.89
Taspase1	Rbsn-5	1.87	0.063	0.77	0.683130051063973	0.89
Taspase1	CG8578	1.84	0.063	0.77	0.683130051063973	0.89
Taspase1	kn	1.83	0.063	0.77	0.683130051063973	0.89
Taspase1	ham	1.82	0.063	0.77	0.683130051063973	0.89
CG5414	CG3815	10.03	0.06	-0.15	0.683130051063973	0.61
CG5414	CG13624	4.09	0.06	-0.15	0.683130051063973	0.61
CG5414	Tbp	3.12	0.06	-0.15	0.683130051063973	0.61
CG5414	CG31388	2.99	0.06	-0.15	0.683130051063973	0.61
CG5414	Ssrp	2.98	0.06	-0.15	0.683130051063973	0.61
CG5414	CG12162	2.53	0.06	-0.15	0.683130051063973	0.61
CG5414	CG11456	2.52	0.06	-0.15	0.683130051063973	0.61
CG5414	NfI	2.51	0.06	-0.15	0.683130051063973	0.61
CG5414	CG2889	2.5	0.06	-0.15	0.683130051063973	0.61
CG5414	ct	2.49	0.06	-0.15	0.683130051063973	0.61
CG5414	CG7818	2.44	0.06	-0.15	0.683130051063973	0.61
CG5414	CG8950	2.43	0.06	-0.15	0.683130051063973	0.61
CG5414	ecd	2.41	0.06	-0.15	0.683130051063973	0.61
CG5414	CG14438	2.37	0.06	-0.15	0.683130051063973	0.61
CG5414	CG6683	2.3	0.06	-0.15	0.683130051063973	0.61
CG5414	tup	2.11	0.06	-0.15	0.683130051063973	0.61
CG5414	bs	2.1	0.06	-0.15	0.683130051063973	0.61
CG5414	pdm3	2.1	0.06	-0.15	0.683130051063973	0.61
CG5414	CG7518	2.05	0.06	-0.15	0.683130051063973	0.61
CG5414	MBD-R2	1.95	0.06	-0.15	0.683130051063973	0.61
CG5414	tio	1.95	0.06	-0.15	0.683130051063973	0.61
CG5414	Cdc5	1.94	0.06	-0.15	0.683130051063973	0.61
CG5414	Ssl1	1.84	0.06	-0.15	0.683130051063973	0.61
CG5414	CG4854	1.84	0.06	-0.15	0.683130051063973	0.61
CG5414	Atu	1.81	0.06	-0.15	0.683130051063973	0.61
CG5414	CG8388	1.8	0.06	-0.15	0.683130051063973	0.61
CG5414	Rabex-5	1.75	0.06	-0.15	0.683130051063973	0.61
CG5414	tj	1.7	0.06	-0.15	0.683130051063973	0.61
CG5414	CG32982	1.68	0.06	-0.15	0.683130051063973	0.61
CG5414	sim	1.66	0.06	-0.15	0.683130051063973	0.61
Pgm	CG3919	9.14	0.126	0.64	1	0.93
Pgm	MTA1-like	5.02	0.126	0.64	1	0.93
Pgm	CG6654	4.69	0.126	0.64	1	0.93
Pgm	BtbVII	4.47	0.126	0.64	1	0.93
Pgm	CG13894	4.37	0.126	0.64	1	0.93
Pgm	CG31365	4.27	0.126	0.64	1	0.93
Pgm	CG31388	4.07	0.126	0.64	1	0.93
Pgm	Pfk	3.98	0.126	0.64	1	0.93
Pgm	Mtp	3.52	0.126	0.64	1	0.93
Pgm	Taf8	3.28	0.126	0.64	1	0.93
Pgm	CG17806	3.27	0.126	0.64	1	0.93
Pgm	bab1	3.02	0.126	0.64	1	0.93
Pgm	CG8159	3	0.126	0.64	1	0.93
Pgm	Nufip	2.95	0.126	0.64	1	0.93
Pgm	CG8944	2.85	0.126	0.64	1	0.93
Pgm	phtf	2.62	0.126	0.64	1	0.93
Pgm	CG3065	2.61	0.126	0.64	1	0.93
Pgm	CG12267	2.6	0.126	0.64	1	0.93
Pgm	Mitf	2.48	0.126	0.64	1	0.93
Pgm	CG34149	2.46	0.126	0.64	1	0.93
Pgm	hng2	2.43	0.126	0.64	1	0.93
Pgm	CG31441	2.38	0.126	0.64	1	0.93
Pgm	Gdi	2.35	0.126	0.64	1	0.93
Pgm	CG1965	2.29	0.126	0.64	1	0.93
Pgm	CG6813	2.2	0.126	0.64	1	0.93
Pgm	Hmx	2.2	0.126	0.64	1	0.93
Pgm	CG10209	2.19	0.126	0.64	1	0.93
Pgm	sima	2.17	0.126	0.64	1	0.93
Pgm	mTTF	2.06	0.126	0.64	1	0.93
Pgm	su(Hw)	2.05	0.126	0.64	1	0.93
CG13055	shn	5.38	0.072	0.14	0.428571428571429	0.19
CG13055	ZnT49B	3.04	0.072	0.14	0.428571428571429	0.19
CG13055	stc	2.88	0.072	0.14	0.428571428571429	0.19
CG13055	CG6689	2.88	0.072	0.14	0.428571428571429	0.19
CG13055	Hr78	2.72	0.072	0.14	0.428571428571429	0.19
CG13055	CG6654	2.68	0.072	0.14	0.428571428571429	0.19
CG13055	CG10321	2.63	0.072	0.14	0.428571428571429	0.19
CG13055	RpIII128	2.13	0.072	0.14	0.428571428571429	0.19
CG13055	CG1663	1.96	0.072	0.14	0.428571428571429	0.19
CG13055	Rabex-5	1.84	0.072	0.14	0.428571428571429	0.19
CG13055	CG5196	1.82	0.072	0.14	0.428571428571429	0.19
CG13055	MEP-1	1.77	0.072	0.14	0.428571428571429	0.19
CG13055	sr	1.73	0.072	0.14	0.428571428571429	0.19
CG13055	CG17361	1.71	0.072	0.14	0.428571428571429	0.19
CG13055	run	1.7	0.072	0.14	0.428571428571429	0.19
CG13055	l(3)mbt	1.7	0.072	0.14	0.428571428571429	0.19
CG13055	Blos1	1.68	0.072	0.14	0.428571428571429	0.19
CG13055	Ssrp	1.66	0.072	0.14	0.428571428571429	0.19
CG13055	Dh44-R2	1.65	0.072	0.14	0.428571428571429	0.19
CG13055	Hr96	1.64	0.072	0.14	0.428571428571429	0.19
CG13055	svp	1.58	0.072	0.14	0.428571428571429	0.19
CG13055	Elp3	1.56	0.072	0.14	0.428571428571429	0.19
CG13055	Rfx	1.52	0.072	0.14	0.428571428571429	0.19
CG13055	CG11695	1.5	0.072	0.14	0.428571428571429	0.19
CG13055	MED11	1.49	0.072	0.14	0.428571428571429	0.19
CG13055	Brd8	1.46	0.072	0.14	0.428571428571429	0.19
CG13055	Nufip	1.46	0.072	0.14	0.428571428571429	0.19
CG13055	CG9650	1.45	0.072	0.14	0.428571428571429	0.19
CG13055	RunxB	1.44	0.072	0.14	0.428571428571429	0.19
CG13055	az2	1.41	0.072	0.14	0.428571428571429	0.19
mRpS34	Ssrp	4.55	0.146	0.35	0.53748384988657	0.89
mRpS34	Atac2	3.63	0.146	0.35	0.53748384988657	0.89
mRpS34	Opbp	3.49	0.146	0.35	0.53748384988657	0.89
mRpS34	CG3313	3.25	0.146	0.35	0.53748384988657	0.89
mRpS34	Camta	3.09	0.146	0.35	0.53748384988657	0.89
mRpS34	FoxP	2.96	0.146	0.35	0.53748384988657	0.89
mRpS34	CG10631	2.65	0.146	0.35	0.53748384988657	0.89
mRpS34	Spt5	2.63	0.146	0.35	0.53748384988657	0.89
mRpS34	jing	2.62	0.146	0.35	0.53748384988657	0.89
mRpS34	Gdi	2.4	0.146	0.35	0.53748384988657	0.89
mRpS34	CG17802	2.22	0.146	0.35	0.53748384988657	0.89
mRpS34	Octbeta2R	2.11	0.146	0.35	0.53748384988657	0.89
mRpS34	CG1024	2.07	0.146	0.35	0.53748384988657	0.89
mRpS34	Bx	2.07	0.146	0.35	0.53748384988657	0.89
mRpS34	Ets97D	2.06	0.146	0.35	0.53748384988657	0.89
mRpS34	MED22	2.06	0.146	0.35	0.53748384988657	0.89
mRpS34	CG13775	1.99	0.146	0.35	0.53748384988657	0.89
mRpS34	CG8301	1.98	0.146	0.35	0.53748384988657	0.89
mRpS34	Cdk8	1.87	0.146	0.35	0.53748384988657	0.89
mRpS34	HLH106	1.85	0.146	0.35	0.53748384988657	0.89
mRpS34	luna	1.84	0.146	0.35	0.53748384988657	0.89
mRpS34	slim	1.75	0.146	0.35	0.53748384988657	0.89
mRpS34	zfh2	1.71	0.146	0.35	0.53748384988657	0.89
mRpS34	Hmx	1.67	0.146	0.35	0.53748384988657	0.89
mRpS34	CG10949	1.56	0.146	0.35	0.53748384988657	0.89
mRpS34	CG17612	1.56	0.146	0.35	0.53748384988657	0.89
mRpS34	CG14438	1.54	0.146	0.35	0.53748384988657	0.89
mRpS34	CG1663	1.52	0.146	0.35	0.53748384988657	0.89
mRpS34	CG8216	1.51	0.146	0.35	0.53748384988657	0.89
mRpS34	CG7386	1.51	0.146	0.35	0.53748384988657	0.89
CG4925	Kdm2	4.64	0.062	-0.56	0.0666666666666667	0.01
CG4925	CG42748	4.18	0.062	-0.56	0.0666666666666667	0.01
CG4925	CG3995	3.22	0.062	-0.56	0.0666666666666667	0.01
CG4925	Sox102F	2.55	0.062	-0.56	0.0666666666666667	0.01
CG4925	ap	2.46	0.062	-0.56	0.0666666666666667	0.01
CG4925	Camta	2.46	0.062	-0.56	0.0666666666666667	0.01
CG4925	ktub	2.44	0.062	-0.56	0.0666666666666667	0.01
CG4925	CG18764	2.41	0.062	-0.56	0.0666666666666667	0.01
CG4925	CG10321	2.38	0.062	-0.56	0.0666666666666667	0.01
CG4925	CG7518	2.3	0.062	-0.56	0.0666666666666667	0.01
CG4925	Lim3	2.2	0.062	-0.56	0.0666666666666667	0.01
CG4925	Su(z)2	2.19	0.062	-0.56	0.0666666666666667	0.01
CG4925	CG14200	2.11	0.062	-0.56	0.0666666666666667	0.01
CG4925	Atu	2.11	0.062	-0.56	0.0666666666666667	0.01
CG4925	CG34340	2.08	0.062	-0.56	0.0666666666666667	0.01
CG4925	CG11902	2.04	0.062	-0.56	0.0666666666666667	0.01
CG4925	brk	2	0.062	-0.56	0.0666666666666667	0.01
CG4925	CG17612	1.99	0.062	-0.56	0.0666666666666667	0.01
CG4925	CG14711	1.91	0.062	-0.56	0.0666666666666667	0.01
CG4925	CG15365	1.89	0.062	-0.56	0.0666666666666667	0.01
CG4925	Dh44-R2	1.85	0.062	-0.56	0.0666666666666667	0.01
CG4925	CG17806	1.84	0.062	-0.56	0.0666666666666667	0.01
CG4925	bs	1.82	0.062	-0.56	0.0666666666666667	0.01
CG4925	fuss	1.8	0.062	-0.56	0.0666666666666667	0.01
CG4925	scro	1.76	0.062	-0.56	0.0666666666666667	0.01
CG4925	jing	1.76	0.062	-0.56	0.0666666666666667	0.01
CG4925	CG3065	1.73	0.062	-0.56	0.0666666666666667	0.01
CG4925	Opbp	1.67	0.062	-0.56	0.0666666666666667	0.01
CG4925	hng2	1.64	0.062	-0.56	0.0666666666666667	0.01
CG4925	CG10631	1.58	0.062	-0.56	0.0666666666666667	0.01
roq	Rfx	4.36	0.046	-0.28	0.53748384988657	0.56
roq	CG8578	3.86	0.046	-0.28	0.53748384988657	0.56
roq	Dip1	3.57	0.046	-0.28	0.53748384988657	0.56
roq	CG7818	2.81	0.046	-0.28	0.53748384988657	0.56
roq	TfAP-2	2.62	0.046	-0.28	0.53748384988657	0.56
roq	Ravus	2.45	0.046	-0.28	0.53748384988657	0.56
roq	CG12155	2.06	0.046	-0.28	0.53748384988657	0.56
roq	CG1663	2.03	0.046	-0.28	0.53748384988657	0.56
roq	bab1	2.01	0.046	-0.28	0.53748384988657	0.56
roq	CG5033	1.91	0.046	-0.28	0.53748384988657	0.56
roq	ash1	1.89	0.046	-0.28	0.53748384988657	0.56
roq	Vsx2	1.87	0.046	-0.28	0.53748384988657	0.56
roq	Rbsn-5	1.84	0.046	-0.28	0.53748384988657	0.56
roq	CG8319	1.83	0.046	-0.28	0.53748384988657	0.56
roq	Zif	1.79	0.046	-0.28	0.53748384988657	0.56
roq	Hth_Opa	1.66	0.046	-0.28	0.53748384988657	0.56
roq	fuss	1.62	0.046	-0.28	0.53748384988657	0.56
roq	CG12219	1.54	0.046	-0.28	0.53748384988657	0.56
roq	CG14200	1.53	0.046	-0.28	0.53748384988657	0.56
roq	CG11414	1.49	0.046	-0.28	0.53748384988657	0.56
roq	CG8216	1.49	0.046	-0.28	0.53748384988657	0.56
roq	E2f2	1.47	0.046	-0.28	0.53748384988657	0.56
roq	Crc	1.44	0.046	-0.28	0.53748384988657	0.56
roq	dom	1.4	0.046	-0.28	0.53748384988657	0.56
roq	ph-p	1.39	0.046	-0.28	0.53748384988657	0.56
roq	PHDP	1.37	0.046	-0.28	0.53748384988657	0.56
roq	Hr46	1.36	0.046	-0.28	0.53748384988657	0.56
roq	Notch	1.35	0.046	-0.28	0.53748384988657	0.56
roq	tup	1.35	0.046	-0.28	0.53748384988657	0.56
roq	CG32700	1.34	0.046	-0.28	0.53748384988657	0.56
CG4729	Pfk	4.75	0.172	0.25	0.53748384988657	0.74
CG4729	Hr46	4.39	0.172	0.25	0.53748384988657	0.74
CG4729	CG3919	4.2	0.172	0.25	0.53748384988657	0.74
CG4729	Mi-2	3.84	0.172	0.25	0.53748384988657	0.74
CG4729	shn	3.82	0.172	0.25	0.53748384988657	0.74
CG4729	CG44247	3.77	0.172	0.25	0.53748384988657	0.74
CG4729	CG15011	3.41	0.172	0.25	0.53748384988657	0.74
CG4729	osa	3.14	0.172	0.25	0.53748384988657	0.74
CG4729	sba	3.08	0.172	0.25	0.53748384988657	0.74
CG4729	CG18764	2.97	0.172	0.25	0.53748384988657	0.74
CG4729	CG3726	2.79	0.172	0.25	0.53748384988657	0.74
CG4729	CG1620	2.61	0.172	0.25	0.53748384988657	0.74
CG4729	TfIIFbeta	2.57	0.172	0.25	0.53748384988657	0.74
CG4729	br	2.47	0.172	0.25	0.53748384988657	0.74
CG4729	TH1	2.35	0.172	0.25	0.53748384988657	0.74
CG4729	Rbsn-5	2.23	0.172	0.25	0.53748384988657	0.74
CG4729	Tip60	2.08	0.172	0.25	0.53748384988657	0.74
CG4729	toy	2.08	0.172	0.25	0.53748384988657	0.74
CG4729	CG14438	2.08	0.172	0.25	0.53748384988657	0.74
CG4729	CG11398	2	0.172	0.25	0.53748384988657	0.74
CG4729	scrt	1.96	0.172	0.25	0.53748384988657	0.74
CG4729	Set2	1.89	0.172	0.25	0.53748384988657	0.74
CG4729	Vsx2	1.84	0.172	0.25	0.53748384988657	0.74
CG4729	CG8314	1.66	0.172	0.25	0.53748384988657	0.74
CG4729	NK7.1	1.64	0.172	0.25	0.53748384988657	0.74
CG4729	YL-1	1.64	0.172	0.25	0.53748384988657	0.74
CG4729	nvy	1.59	0.172	0.25	0.53748384988657	0.74
CG4729	CG5953	1.52	0.172	0.25	0.53748384988657	0.74
CG4729	Dip2	1.49	0.172	0.25	0.53748384988657	0.74
CG4729	CG11970	1.46	0.172	0.25	0.53748384988657	0.74
RAF2	Mtp	7.94	0.082	0.2	0.683130051063973	0.99
RAF2	Dh44-R2	5.76	0.082	0.2	0.683130051063973	0.99
RAF2	ZnT49B	3.97	0.082	0.2	0.683130051063973	0.99
RAF2	CG11723	3.83	0.082	0.2	0.683130051063973	0.99
RAF2	bon	3.24	0.082	0.2	0.683130051063973	0.99
RAF2	wdn	2.93	0.082	0.2	0.683130051063973	0.99
RAF2	CG18764	2.73	0.082	0.2	0.683130051063973	0.99
RAF2	NK7.1	2.72	0.082	0.2	0.683130051063973	0.99
RAF2	TH1	2.66	0.082	0.2	0.683130051063973	0.99
RAF2	Bug22	2.55	0.082	0.2	0.683130051063973	0.99
RAF2	Opbp	2.35	0.082	0.2	0.683130051063973	0.99
RAF2	Zif	2.23	0.082	0.2	0.683130051063973	0.99
RAF2	Bx	2.11	0.082	0.2	0.683130051063973	0.99
RAF2	CG9650	2.1	0.082	0.2	0.683130051063973	0.99
RAF2	RpIII128	2.02	0.082	0.2	0.683130051063973	0.99
RAF2	E(var)3-9	2	0.082	0.2	0.683130051063973	0.99
RAF2	CG8944	1.98	0.082	0.2	0.683130051063973	0.99
RAF2	CG34149	1.97	0.082	0.2	0.683130051063973	0.99
RAF2	CG6808	1.97	0.082	0.2	0.683130051063973	0.99
RAF2	mute	1.85	0.082	0.2	0.683130051063973	0.99
RAF2	CG11710	1.83	0.082	0.2	0.683130051063973	0.99
RAF2	Vsx1	1.79	0.082	0.2	0.683130051063973	0.99
RAF2	tio	1.75	0.082	0.2	0.683130051063973	0.99
RAF2	MEP-1	1.73	0.082	0.2	0.683130051063973	0.99
RAF2	Rbsn-5	1.7	0.082	0.2	0.683130051063973	0.99
RAF2	CG34340	1.64	0.082	0.2	0.683130051063973	0.99
RAF2	brk	1.63	0.082	0.2	0.683130051063973	0.99
RAF2	Dll	1.61	0.082	0.2	0.683130051063973	0.99
RAF2	CG18619	1.57	0.082	0.2	0.683130051063973	0.99
RAF2	Asciz	1.55	0.082	0.2	0.683130051063973	0.99
CG4573	CG6907	5.43	0.054	0.46	1	0.88
CG4573	FoxP	4.93	0.054	0.46	1	0.88
CG4573	CG11902	4.72	0.054	0.46	1	0.88
CG4573	CG2875	4.5	0.054	0.46	1	0.88
CG4573	ap	4.06	0.054	0.46	1	0.88
CG4573	CG7839	3.65	0.054	0.46	1	0.88
CG4573	CG30403	2.93	0.054	0.46	1	0.88
CG4573	CG4328	2.89	0.054	0.46	1	0.88
CG4573	CG7518	2.87	0.054	0.46	1	0.88
CG4573	CG4854	2.78	0.054	0.46	1	0.88
CG4573	SoxN	2.71	0.054	0.46	1	0.88
CG4573	CG44002	2.7	0.054	0.46	1	0.88
CG4573	ham	2.57	0.054	0.46	1	0.88
CG4573	tj	2.55	0.054	0.46	1	0.88
CG4573	pita	2.49	0.054	0.46	1	0.88
CG4573	zfh1	2.16	0.054	0.46	1	0.88
CG4573	CG17328	2.11	0.054	0.46	1	0.88
CG4573	Zif	2.1	0.054	0.46	1	0.88
CG4573	ERR	2	0.054	0.46	1	0.88
CG4573	CG10904	2	0.054	0.46	1	0.88
CG4573	sima	1.99	0.054	0.46	1	0.88
CG4573	Notch	1.96	0.054	0.46	1	0.88
CG4573	dwg	1.92	0.054	0.46	1	0.88
CG4573	MED11	1.91	0.054	0.46	1	0.88
CG4573	noc	1.9	0.054	0.46	1	0.88
CG4573	CG6254	1.87	0.054	0.46	1	0.88
CG4573	Rabex-5	1.87	0.054	0.46	1	0.88
CG4573	pfk	1.86	0.054	0.46	1	0.88
CG4573	CG17361	1.8	0.054	0.46	1	0.88
CG4573	CG43689	1.7	0.054	0.46	1	0.88
CG33158	CG30403	3.98	0.1	0.62	0.683130051063973	0.42
CG33158	dm	3.86	0.1	0.62	0.683130051063973	0.42
CG33158	ecd	3.79	0.1	0.62	0.683130051063973	0.42
CG33158	CG9799	3.45	0.1	0.62	0.683130051063973	0.42
CG33158	CG18764	3.04	0.1	0.62	0.683130051063973	0.42
CG33158	CG2875	2.93	0.1	0.62	0.683130051063973	0.42
CG33158	Brd8	2.93	0.1	0.62	0.683130051063973	0.42
CG33158	Kdm2	2.9	0.1	0.62	0.683130051063973	0.42
CG33158	shn	2.83	0.1	0.62	0.683130051063973	0.42
CG33158	CG3919	2.81	0.1	0.62	0.683130051063973	0.42
CG33158	Hmx	2.64	0.1	0.62	0.683130051063973	0.42
CG33158	fkh	2.51	0.1	0.62	0.683130051063973	0.42
CG33158	CG10321	2.47	0.1	0.62	0.683130051063973	0.42
CG33158	CrebA	2.47	0.1	0.62	0.683130051063973	0.42
CG33158	Bug22	2.4	0.1	0.62	0.683130051063973	0.42
CG33158	CG3726	2.35	0.1	0.62	0.683130051063973	0.42
CG33158	sima	2.21	0.1	0.62	0.683130051063973	0.42
CG33158	whole_OPC	2.2	0.1	0.62	0.683130051063973	0.42
CG33158	CG7386	2.08	0.1	0.62	0.683130051063973	0.42
CG33158	CG12104	2.08	0.1	0.62	0.683130051063973	0.42
CG33158	CG15011	2.05	0.1	0.62	0.683130051063973	0.42
CG33158	CG18619	2.02	0.1	0.62	0.683130051063973	0.42
CG33158	Camta	2.01	0.1	0.62	0.683130051063973	0.42
CG33158	Fen1	1.92	0.1	0.62	0.683130051063973	0.42
CG33158	CG7928	1.8	0.1	0.62	0.683130051063973	0.42
CG33158	Taf2	1.79	0.1	0.62	0.683130051063973	0.42
CG33158	CG6813	1.76	0.1	0.62	0.683130051063973	0.42
CG33158	CG44002	1.75	0.1	0.62	0.683130051063973	0.42
CG33158	tup	1.65	0.1	0.62	0.683130051063973	0.42
CG33158	Ssrp	1.56	0.1	0.62	0.683130051063973	0.42
CG4169	Bug22	8.91	0.112	0.52	0.447213595499958	0.62
CG4169	CG2889	7.86	0.112	0.52	0.447213595499958	0.62
CG4169	Crc	7.65	0.112	0.52	0.447213595499958	0.62
CG4169	Pfk	6.46	0.112	0.52	0.447213595499958	0.62
CG4169	CG1792	6.06	0.112	0.52	0.447213595499958	0.62
CG4169	mod	5.86	0.112	0.52	0.447213595499958	0.62
CG4169	Zif	4.92	0.112	0.52	0.447213595499958	0.62
CG4169	CG18619	4.31	0.112	0.52	0.447213595499958	0.62
CG4169	CG5033	4.26	0.112	0.52	0.447213595499958	0.62
CG4169	CG17806	3.35	0.112	0.52	0.447213595499958	0.62
CG4169	Gdi	3.34	0.112	0.52	0.447213595499958	0.62
CG4169	CG18262	3	0.112	0.52	0.447213595499958	0.62
CG4169	esn	2.8	0.112	0.52	0.447213595499958	0.62
CG4169	CG7987	2.79	0.112	0.52	0.447213595499958	0.62
CG4169	Rabex-5	2.64	0.112	0.52	0.447213595499958	0.62
CG4169	CG1620	2.6	0.112	0.52	0.447213595499958	0.62
CG4169	scro	2.57	0.112	0.52	0.447213595499958	0.62
CG4169	Taf2	2.56	0.112	0.52	0.447213595499958	0.62
CG4169	Sry-delta	2.23	0.112	0.52	0.447213595499958	0.62
CG4169	sr	2.12	0.112	0.52	0.447213595499958	0.62
CG4169	Atf-2	2.11	0.112	0.52	0.447213595499958	0.62
CG4169	CG3407	2.08	0.112	0.52	0.447213595499958	0.62
CG4169	CG17802	2.03	0.112	0.52	0.447213595499958	0.62
CG4169	CG6808	2	0.112	0.52	0.447213595499958	0.62
CG4169	mirr	1.99	0.112	0.52	0.447213595499958	0.62
CG4169	D	1.99	0.112	0.52	0.447213595499958	0.62
CG4169	CG2129	1.98	0.112	0.52	0.447213595499958	0.62
CG4169	NfI	1.96	0.112	0.52	0.447213595499958	0.62
CG4169	CG7556	1.92	0.112	0.52	0.447213595499958	0.62
CG4169	dbr	1.9	0.112	0.52	0.447213595499958	0.62
CG32163	stck	7.6	0.087	-0.3	0.29277002188456	0.3
CG32163	CG33213	6.36	0.087	-0.3	0.29277002188456	0.3
CG32163	CG17186	2.65	0.087	-0.3	0.29277002188456	0.3
CG32163	wdn	2.52	0.087	-0.3	0.29277002188456	0.3
CG32163	CG9799	2.39	0.087	-0.3	0.29277002188456	0.3
CG32163	ZnT49B	2.15	0.087	-0.3	0.29277002188456	0.3
CG32163	Kdm2	2.11	0.087	-0.3	0.29277002188456	0.3
CG32163	Atu	2.1	0.087	-0.3	0.29277002188456	0.3
CG32163	danr	2.07	0.087	-0.3	0.29277002188456	0.3
CG32163	Ssl1	1.98	0.087	-0.3	0.29277002188456	0.3
CG32163	Tip60	1.97	0.087	-0.3	0.29277002188456	0.3
CG32163	E2f2	1.87	0.087	-0.3	0.29277002188456	0.3
CG32163	Taf2	1.81	0.087	-0.3	0.29277002188456	0.3
CG32163	CG7556	1.81	0.087	-0.3	0.29277002188456	0.3
CG32163	MEP-1	1.78	0.087	-0.3	0.29277002188456	0.3
CG32163	CG18476	1.76	0.087	-0.3	0.29277002188456	0.3
CG32163	mirr	1.74	0.087	-0.3	0.29277002188456	0.3
CG32163	CG2129	1.67	0.087	-0.3	0.29277002188456	0.3
CG32163	CG14711	1.67	0.087	-0.3	0.29277002188456	0.3
CG32163	CG32982	1.65	0.087	-0.3	0.29277002188456	0.3
CG32163	shn	1.65	0.087	-0.3	0.29277002188456	0.3
CG32163	CG3919	1.65	0.087	-0.3	0.29277002188456	0.3
CG32163	CG8944	1.59	0.087	-0.3	0.29277002188456	0.3
CG32163	oc	1.59	0.087	-0.3	0.29277002188456	0.3
CG32163	Slp_D	1.59	0.087	-0.3	0.29277002188456	0.3
CG32163	Cdk8	1.54	0.087	-0.3	0.29277002188456	0.3
CG32163	CR43671	1.54	0.087	-0.3	0.29277002188456	0.3
CG32163	CG12267	1.53	0.087	-0.3	0.29277002188456	0.3
CG32163	Set2	1.49	0.087	-0.3	0.29277002188456	0.3
CG32163	Atac2	1.48	0.087	-0.3	0.29277002188456	0.3
CG32165	CG2875	6.69	0.064	0.59	1	0.49
CG32165	CTPsyn	6.47	0.064	0.59	1	0.49
CG32165	Bug22	2.99	0.064	0.59	1	0.49
CG32165	CG9727	2.55	0.064	0.59	1	0.49
CG32165	dom	2.45	0.064	0.59	1	0.49
CG32165	CG12162	2.31	0.064	0.59	1	0.49
CG32165	Lpt	2.23	0.064	0.59	1	0.49
CG32165	CG13775	2.12	0.064	0.59	1	0.49
CG32165	CG11695	2.06	0.064	0.59	1	0.49
CG32165	dwg	2	0.064	0.59	1	0.49
CG32165	noc	1.85	0.064	0.59	1	0.49
CG32165	CG9305	1.83	0.064	0.59	1	0.49
CG32165	CG11560	1.82	0.064	0.59	1	0.49
CG32165	kn	1.79	0.064	0.59	1	0.49
CG32165	CG11902	1.63	0.064	0.59	1	0.49
CG32165	dmrt99B	1.61	0.064	0.59	1	0.49
CG32165	CG11696	1.58	0.064	0.59	1	0.49
CG32165	MED15	1.57	0.064	0.59	1	0.49
CG32165	CG7928	1.5	0.064	0.59	1	0.49
CG32165	CrebA	1.49	0.064	0.59	1	0.49
CG32165	CG7987	1.47	0.064	0.59	1	0.49
CG32165	vOptix.vVsx	1.41	0.064	0.59	1	0.49
CG32165	Spt5	1.41	0.064	0.59	1	0.49
CG32165	CG3815	1.38	0.064	0.59	1	0.49
CG32165	caz	1.36	0.064	0.59	1	0.49
CG32165	CG5033	1.35	0.064	0.59	1	0.49
CG32165	Ssl1	1.34	0.064	0.59	1	0.49
CG32165	danr	1.34	0.064	0.59	1	0.49
CG32165	CG13894	1.32	0.064	0.59	1	0.49
CG32165	Notch	1.29	0.064	0.59	1	0.49
CG32164	CG12104	10.27	0.038	0.21	0.53748384988657	0.7
CG32164	dwg	4.05	0.038	0.21	0.53748384988657	0.7
CG32164	Brd8	3.34	0.038	0.21	0.53748384988657	0.7
CG32164	CG12299	3.3	0.038	0.21	0.53748384988657	0.7
CG32164	CG4707	3.05	0.038	0.21	0.53748384988657	0.7
CG32164	TH1	2.93	0.038	0.21	0.53748384988657	0.7
CG32164	Cp190	2.84	0.038	0.21	0.53748384988657	0.7
CG32164	CG44002	2.68	0.038	0.21	0.53748384988657	0.7
CG32164	mute	2.47	0.038	0.21	0.53748384988657	0.7
CG32164	Ets65A	2.25	0.038	0.21	0.53748384988657	0.7
CG32164	Hr78	2.09	0.038	0.21	0.53748384988657	0.7
CG32164	Bx	2.02	0.038	0.21	0.53748384988657	0.7
CG32164	dac	1.94	0.038	0.21	0.53748384988657	0.7
CG32164	CG4570	1.92	0.038	0.21	0.53748384988657	0.7
CG32164	Taf8	1.87	0.038	0.21	0.53748384988657	0.7
CG32164	CG9650	1.87	0.038	0.21	0.53748384988657	0.7
CG32164	Set2	1.79	0.038	0.21	0.53748384988657	0.7
CG32164	CG9799	1.78	0.038	0.21	0.53748384988657	0.7
CG32164	caz	1.76	0.038	0.21	0.53748384988657	0.7
CG32164	CG18619	1.7	0.038	0.21	0.53748384988657	0.7
CG32164	CG8216	1.67	0.038	0.21	0.53748384988657	0.7
CG32164	CG15435	1.66	0.038	0.21	0.53748384988657	0.7
CG32164	CG10949	1.63	0.038	0.21	0.53748384988657	0.7
CG32164	CG17829	1.62	0.038	0.21	0.53748384988657	0.7
CG32164	CG15073	1.61	0.038	0.21	0.53748384988657	0.7
CG32164	Dh44-R2	1.56	0.038	0.21	0.53748384988657	0.7
CG32164	ecd	1.43	0.038	0.21	0.53748384988657	0.7
CG32164	Hr96	1.42	0.038	0.21	0.53748384988657	0.7
CG32164	Sox102F	1.38	0.038	0.21	0.53748384988657	0.7
CG32164	CG10209	1.36	0.038	0.21	0.53748384988657	0.7
Lasp	CG17802	4.51	0.037	0.26	0.683130051063973	0.45
Lasp	CG9932	4	0.037	0.26	0.683130051063973	0.45
Lasp	NK7.1	3.96	0.037	0.26	0.683130051063973	0.45
Lasp	bon	3.42	0.037	0.26	0.683130051063973	0.45
Lasp	foxo	3.41	0.037	0.26	0.683130051063973	0.45
Lasp	Nufip	3.01	0.037	0.26	0.683130051063973	0.45
Lasp	Sry-delta	2.9	0.037	0.26	0.683130051063973	0.45
Lasp	mirr	2.68	0.037	0.26	0.683130051063973	0.45
Lasp	dm	2.44	0.037	0.26	0.683130051063973	0.45
Lasp	Ravus	2.2	0.037	0.26	0.683130051063973	0.45
Lasp	CG5033	2.14	0.037	0.26	0.683130051063973	0.45
Lasp	CG17361	2.12	0.037	0.26	0.683130051063973	0.45
Lasp	Notch	2.04	0.037	0.26	0.683130051063973	0.45
Lasp	her	1.88	0.037	0.26	0.683130051063973	0.45
Lasp	Awh	1.75	0.037	0.26	0.683130051063973	0.45
Lasp	CG11398	1.69	0.037	0.26	0.683130051063973	0.45
Lasp	CG31388	1.68	0.037	0.26	0.683130051063973	0.45
Lasp	CrebA	1.66	0.037	0.26	0.683130051063973	0.45
Lasp	Rfx	1.6	0.037	0.26	0.683130051063973	0.45
Lasp	CG6654	1.55	0.037	0.26	0.683130051063973	0.45
Lasp	NfI	1.52	0.037	0.26	0.683130051063973	0.45
Lasp	TfIIFbeta	1.49	0.037	0.26	0.683130051063973	0.45
Lasp	TfAP-2	1.4	0.037	0.26	0.683130051063973	0.45
Lasp	Hr46	1.38	0.037	0.26	0.683130051063973	0.45
Lasp	yem	1.35	0.037	0.26	0.683130051063973	0.45
Lasp	Hmx	1.34	0.037	0.26	0.683130051063973	0.45
Lasp	BtbVII	1.32	0.037	0.26	0.683130051063973	0.45
Lasp	CG32982	1.32	0.037	0.26	0.683130051063973	0.45
Lasp	FoxP	1.3	0.037	0.26	0.683130051063973	0.45
Lasp	CG17806	1.29	0.037	0.26	0.683130051063973	0.45
CG9674	wdn	4.49	0.095	0.78	1	0.83
CG9674	CG14711	4.39	0.095	0.78	1	0.83
CG9674	CG2889	4.11	0.095	0.78	1	0.83
CG9674	CG4854	4	0.095	0.78	1	0.83
CG9674	Vsx1	3.7	0.095	0.78	1	0.83
CG9674	CG3726	3.09	0.095	0.78	1	0.83
CG9674	HLH106	3.04	0.095	0.78	1	0.83
CG9674	TfAP-2	2.9	0.095	0.78	1	0.83
CG9674	Vsx2	2.6	0.095	0.78	1	0.83
CG9674	CG34340	2.56	0.095	0.78	1	0.83
CG9674	FoxP	2.51	0.095	0.78	1	0.83
CG9674	Taf8	2.48	0.095	0.78	1	0.83
CG9674	mod	2.43	0.095	0.78	1	0.83
CG9674	kn	2.38	0.095	0.78	1	0.83
CG9674	ap	2.37	0.095	0.78	1	0.83
CG9674	shn	2.34	0.095	0.78	1	0.83
CG9674	Sox21b	2.33	0.095	0.78	1	0.83
CG9674	MED4	2.28	0.095	0.78	1	0.83
CG9674	CG2199	2.13	0.095	0.78	1	0.83
CG9674	CG3065	2.11	0.095	0.78	1	0.83
CG9674	Ravus	2.09	0.095	0.78	1	0.83
CG9674	ash1	2.06	0.095	0.78	1	0.83
CG9674	Sox102F	1.97	0.095	0.78	1	0.83
CG9674	Ssrp	1.91	0.095	0.78	1	0.83
CG9674	mld	1.9	0.095	0.78	1	0.83
CG9674	RunxB	1.87	0.095	0.78	1	0.83
CG9674	CG13775	1.84	0.095	0.78	1	0.83
CG9674	mip120	1.79	0.095	0.78	1	0.83
CG9674	MED11	1.77	0.095	0.78	1	0.83
CG9674	CG11456	1.77	0.095	0.78	1	0.83
nudC	CG5033	11.56	0.13	0.02	0.333333333333333	0.78
nudC	Sox21b	9.5	0.13	0.02	0.333333333333333	0.78
nudC	CG14200	4.95	0.13	0.02	0.333333333333333	0.78
nudC	CG2202	4.6	0.13	0.02	0.333333333333333	0.78
nudC	dm	4.09	0.13	0.02	0.333333333333333	0.78
nudC	Atac2	3.85	0.13	0.02	0.333333333333333	0.78
nudC	CG10949	3.68	0.13	0.02	0.333333333333333	0.78
nudC	CG11414	3.38	0.13	0.02	0.333333333333333	0.78
nudC	mod	3.03	0.13	0.02	0.333333333333333	0.78
nudC	CG11710	2.63	0.13	0.02	0.333333333333333	0.78
nudC	fd59A	2.46	0.13	0.02	0.333333333333333	0.78
nudC	Bug22	2.44	0.13	0.02	0.333333333333333	0.78
nudC	ash1	2.42	0.13	0.02	0.333333333333333	0.78
nudC	Glut4EF	2.4	0.13	0.02	0.333333333333333	0.78
nudC	Mi-2	2.38	0.13	0.02	0.333333333333333	0.78
nudC	brk	2.27	0.13	0.02	0.333333333333333	0.78
nudC	Taf2	2.13	0.13	0.02	0.333333333333333	0.78
nudC	erm	2.1	0.13	0.02	0.333333333333333	0.78
nudC	CG1024	2.09	0.13	0.02	0.333333333333333	0.78
nudC	Sry-delta	2.02	0.13	0.02	0.333333333333333	0.78
nudC	Pcl	1.99	0.13	0.02	0.333333333333333	0.78
nudC	Lpt	1.99	0.13	0.02	0.333333333333333	0.78
nudC	CG8301	1.96	0.13	0.02	0.333333333333333	0.78
nudC	Dip1	1.95	0.13	0.02	0.333333333333333	0.78
nudC	Mtp	1.88	0.13	0.02	0.333333333333333	0.78
nudC	Fen1	1.87	0.13	0.02	0.333333333333333	0.78
nudC	SoxN	1.86	0.13	0.02	0.333333333333333	0.78
nudC	CG4570	1.84	0.13	0.02	0.333333333333333	0.78
nudC	Opbp	1.81	0.13	0.02	0.333333333333333	0.78
nudC	Dip2	1.73	0.13	0.02	0.333333333333333	0.78
CG9715	ash1	9.14	0.081	-0.24	0.333333333333333	0.42
CG9715	mip120	4.66	0.081	-0.24	0.333333333333333	0.42
CG9715	fd59A	4	0.081	-0.24	0.333333333333333	0.42
CG9715	MED30	3.58	0.081	-0.24	0.333333333333333	0.42
CG9715	FoxP	3.55	0.081	-0.24	0.333333333333333	0.42
CG9715	CG11456	3.42	0.081	-0.24	0.333333333333333	0.42
CG9715	CG45071	2.35	0.081	-0.24	0.333333333333333	0.42
CG9715	vOptix	2.17	0.081	-0.24	0.333333333333333	0.42
CG9715	CG15011	2.13	0.081	-0.24	0.333333333333333	0.42
CG9715	Vsx1	2.09	0.081	-0.24	0.333333333333333	0.42
CG9715	ERR	2.02	0.081	-0.24	0.333333333333333	0.42
CG9715	CG10631	1.97	0.081	-0.24	0.333333333333333	0.42
CG9715	bi	1.95	0.081	-0.24	0.333333333333333	0.42
CG9715	MEP-1	1.85	0.081	-0.24	0.333333333333333	0.42
CG9715	Dip2	1.83	0.081	-0.24	0.333333333333333	0.42
CG9715	Taf5	1.78	0.081	-0.24	0.333333333333333	0.42
CG9715	br	1.72	0.081	-0.24	0.333333333333333	0.42
CG9715	aop	1.69	0.081	-0.24	0.333333333333333	0.42
CG9715	vdVsx	1.67	0.081	-0.24	0.333333333333333	0.42
CG9715	CG1792	1.65	0.081	-0.24	0.333333333333333	0.42
CG9715	CG7785	1.64	0.081	-0.24	0.333333333333333	0.42
CG9715	ph-p	1.62	0.081	-0.24	0.333333333333333	0.42
CG9715	CG7386	1.61	0.081	-0.24	0.333333333333333	0.42
CG9715	slim	1.57	0.081	-0.24	0.333333333333333	0.42
CG9715	run	1.52	0.081	-0.24	0.333333333333333	0.42
CG9715	Atf6	1.52	0.081	-0.24	0.333333333333333	0.42
CG9715	ey	1.5	0.081	-0.24	0.333333333333333	0.42
CG9715	CG1663	1.49	0.081	-0.24	0.333333333333333	0.42
CG9715	E(var)3-9	1.44	0.081	-0.24	0.333333333333333	0.42
CG9715	whole_OPC	1.4	0.081	-0.24	0.333333333333333	0.42
Nc73EF	CG18619	7.91	0.102	-0.32	0.333333333333333	0.32
Nc73EF	Atf6	4.37	0.102	-0.32	0.333333333333333	0.32
Nc73EF	Dll	3.03	0.102	-0.32	0.333333333333333	0.32
Nc73EF	MED11	2.98	0.102	-0.32	0.333333333333333	0.32
Nc73EF	Scm	2.97	0.102	-0.32	0.333333333333333	0.32
Nc73EF	CG10209	2.92	0.102	-0.32	0.333333333333333	0.32
Nc73EF	CG12155	2.79	0.102	-0.32	0.333333333333333	0.32
Nc73EF	CG4570	2.65	0.102	-0.32	0.333333333333333	0.32
Nc73EF	Gdi	2.54	0.102	-0.32	0.333333333333333	0.32
Nc73EF	shn	2.51	0.102	-0.32	0.333333333333333	0.32
Nc73EF	Ravus	2.44	0.102	-0.32	0.333333333333333	0.32
Nc73EF	ph-p	2.39	0.102	-0.32	0.333333333333333	0.32
Nc73EF	Sox21b	2.34	0.102	-0.32	0.333333333333333	0.32
Nc73EF	Camta	2.31	0.102	-0.32	0.333333333333333	0.32
Nc73EF	CG1965	2.1	0.102	-0.32	0.333333333333333	0.32
Nc73EF	fu2	2.05	0.102	-0.32	0.333333333333333	0.32
Nc73EF	Elp3	1.94	0.102	-0.32	0.333333333333333	0.32
Nc73EF	pdm3	1.9	0.102	-0.32	0.333333333333333	0.32
Nc73EF	zfh1	1.79	0.102	-0.32	0.333333333333333	0.32
Nc73EF	bab2	1.78	0.102	-0.32	0.333333333333333	0.32
Nc73EF	Bka	1.73	0.102	-0.32	0.333333333333333	0.32
Nc73EF	tef	1.73	0.102	-0.32	0.333333333333333	0.32
Nc73EF	CG7556	1.72	0.102	-0.32	0.333333333333333	0.32
Nc73EF	dom	1.7	0.102	-0.32	0.333333333333333	0.32
Nc73EF	Hmx	1.68	0.102	-0.32	0.333333333333333	0.32
Nc73EF	CG17829	1.66	0.102	-0.32	0.333333333333333	0.32
Nc73EF	MTA1-like	1.66	0.102	-0.32	0.333333333333333	0.32
Nc73EF	esn	1.65	0.102	-0.32	0.333333333333333	0.32
Nc73EF	Spt5	1.62	0.102	-0.32	0.333333333333333	0.32
Nc73EF	Lim3	1.6	0.102	-0.32	0.333333333333333	0.32
CG3764	CG11456	6.93	0.105	0.03	0.174077655955698	0.55
CG3764	CG18262	4.45	0.105	0.03	0.174077655955698	0.55
CG3764	CG6683	4.34	0.105	0.03	0.174077655955698	0.55
CG3764	pdm3	4	0.105	0.03	0.174077655955698	0.55
CG3764	E(var)3-9	3.94	0.105	0.03	0.174077655955698	0.55
CG3764	pros	3.45	0.105	0.03	0.174077655955698	0.55
CG3764	jing	2.5	0.105	0.03	0.174077655955698	0.55
CG3764	Mat1	2.4	0.105	0.03	0.174077655955698	0.55
CG3764	Vsx2	2.31	0.105	0.03	0.174077655955698	0.55
CG3764	CG7518	2.21	0.105	0.03	0.174077655955698	0.55
CG3764	CG3726	2.16	0.105	0.03	0.174077655955698	0.55
CG3764	luna	2.16	0.105	0.03	0.174077655955698	0.55
CG3764	sr	2.08	0.105	0.03	0.174077655955698	0.55
CG3764	Tbp	2.06	0.105	0.03	0.174077655955698	0.55
CG3764	dom	2.01	0.105	0.03	0.174077655955698	0.55
CG3764	Bka	1.95	0.105	0.03	0.174077655955698	0.55
CG3764	CG1024	1.95	0.105	0.03	0.174077655955698	0.55
CG3764	Hmx	1.94	0.105	0.03	0.174077655955698	0.55
CG3764	pita	1.92	0.105	0.03	0.174077655955698	0.55
CG3764	HLH106	1.86	0.105	0.03	0.174077655955698	0.55
CG3764	CG11294	1.86	0.105	0.03	0.174077655955698	0.55
CG3764	noc	1.82	0.105	0.03	0.174077655955698	0.55
CG3764	ash1	1.8	0.105	0.03	0.174077655955698	0.55
CG3764	Rabex-5	1.62	0.105	0.03	0.174077655955698	0.55
CG3764	FoxP	1.61	0.105	0.03	0.174077655955698	0.55
CG3764	Mtp	1.61	0.105	0.03	0.174077655955698	0.55
CG3764	Dh44-R2	1.6	0.105	0.03	0.174077655955698	0.55
CG3764	CG15073	1.58	0.105	0.03	0.174077655955698	0.55
CG3764	CG6808	1.44	0.105	0.03	0.174077655955698	0.55
CG3764	shn	1.44	0.105	0.03	0.174077655955698	0.55
CG6664	CG12299	9.17	0.17	-0.24	0.124034734589208	0.36
CG6664	CG31388	4.13	0.17	-0.24	0.124034734589208	0.36
CG6664	CG2199	3.56	0.17	-0.24	0.124034734589208	0.36
CG6664	bs	2.9	0.17	-0.24	0.124034734589208	0.36
CG6664	Atu	2.59	0.17	-0.24	0.124034734589208	0.36
CG6664	su(Hw)	2.55	0.17	-0.24	0.124034734589208	0.36
CG6664	Spt5	2.37	0.17	-0.24	0.124034734589208	0.36
CG6664	MED15	2.29	0.17	-0.24	0.124034734589208	0.36
CG6664	yem	2.2	0.17	-0.24	0.124034734589208	0.36
CG6664	CG11695	2.15	0.17	-0.24	0.124034734589208	0.36
CG6664	stc	2.12	0.17	-0.24	0.124034734589208	0.36
CG6664	Mes4	2.1	0.17	-0.24	0.124034734589208	0.36
CG6664	CG13775	2.07	0.17	-0.24	0.124034734589208	0.36
CG6664	CG8578	2.04	0.17	-0.24	0.124034734589208	0.36
CG6664	Hmx	2	0.17	-0.24	0.124034734589208	0.36
CG6664	Meics	1.97	0.17	-0.24	0.124034734589208	0.36
CG6664	Bug22	1.9	0.17	-0.24	0.124034734589208	0.36
CG6664	brk	1.86	0.17	-0.24	0.124034734589208	0.36
CG6664	CG12162	1.84	0.17	-0.24	0.124034734589208	0.36
CG6664	CG45071	1.84	0.17	-0.24	0.124034734589208	0.36
CG6664	vDpp.vOptix	1.82	0.17	-0.24	0.124034734589208	0.36
CG6664	pfk	1.82	0.17	-0.24	0.124034734589208	0.36
CG6664	vvl	1.81	0.17	-0.24	0.124034734589208	0.36
CG6664	CG42748	1.79	0.17	-0.24	0.124034734589208	0.36
CG6664	SoxN	1.78	0.17	-0.24	0.124034734589208	0.36
CG6664	CG9799	1.73	0.17	-0.24	0.124034734589208	0.36
CG6664	luna	1.67	0.17	-0.24	0.124034734589208	0.36
CG6664	CG8216	1.65	0.17	-0.24	0.124034734589208	0.36
CG6664	ZnT49B	1.62	0.17	-0.24	0.124034734589208	0.36
CG6664	CG14117	1.6	0.17	-0.24	0.124034734589208	0.36
CG14057	Asciz	8.86	0.056	0.69	1	0.27
CG14057	CG5196	6.71	0.056	0.69	1	0.27
CG14057	fkh	5.89	0.056	0.69	1	0.27
CG14057	CG9727	5.33	0.056	0.69	1	0.27
CG14057	CG15073	4.99	0.056	0.69	1	0.27
CG14057	BtbVII	4.11	0.056	0.69	1	0.27
CG14057	CG11398	3.68	0.056	0.69	1	0.27
CG14057	CG31441	3.13	0.056	0.69	1	0.27
CG14057	Fen1	2.97	0.056	0.69	1	0.27
CG14057	nvy	2.86	0.056	0.69	1	0.27
CG14057	CG3815	2.81	0.056	0.69	1	0.27
CG14057	CG17612	2.69	0.056	0.69	1	0.27
CG14057	Pfk	2.68	0.056	0.69	1	0.27
CG14057	egg	2.63	0.056	0.69	1	0.27
CG14057	Cdk8	2.63	0.056	0.69	1	0.27
CG14057	Glut4EF	2.6	0.056	0.69	1	0.27
CG14057	CG34149	2.59	0.056	0.69	1	0.27
CG14057	CG14117	2.54	0.056	0.69	1	0.27
CG14057	CG11723	2.33	0.056	0.69	1	0.27
CG14057	mod	2.31	0.056	0.69	1	0.27
CG14057	Brf	2.29	0.056	0.69	1	0.27
CG14057	CG8216	2.28	0.056	0.69	1	0.27
CG14057	CG11456	2.21	0.056	0.69	1	0.27
CG14057	CG6254	2.17	0.056	0.69	1	0.27
CG14057	Sry-delta	2.04	0.056	0.69	1	0.27
CG14057	PHDP	2.01	0.056	0.69	1	0.27
CG14057	CG13624	2.01	0.056	0.69	1	0.27
CG14057	CG7987	1.95	0.056	0.69	1	0.27
CG14057	CG11085	1.91	0.056	0.69	1	0.27
CG14057	CG11414	1.89	0.056	0.69	1	0.27
Rbp6	luna	19.61	0.512	0.7	0.87831006565368	0.23
Rbp6	Gdi	15.3	0.512	0.7	0.87831006565368	0.23
Rbp6	sim	9.09	0.512	0.7	0.87831006565368	0.23
Rbp6	FoxP	6.55	0.512	0.7	0.87831006565368	0.23
Rbp6	MTA1-like	6.4	0.512	0.7	0.87831006565368	0.23
Rbp6	Hr78	5.47	0.512	0.7	0.87831006565368	0.23
Rbp6	scrt	5.37	0.512	0.7	0.87831006565368	0.23
Rbp6	scro	4.66	0.512	0.7	0.87831006565368	0.23
Rbp6	Cp190	3.4	0.512	0.7	0.87831006565368	0.23
Rbp6	dmrt99B	3.36	0.512	0.7	0.87831006565368	0.23
Rbp6	CG34340	3.26	0.512	0.7	0.87831006565368	0.23
Rbp6	CG9932	3.21	0.512	0.7	0.87831006565368	0.23
Rbp6	oc	3.2	0.512	0.7	0.87831006565368	0.23
Rbp6	CG3065	3.06	0.512	0.7	0.87831006565368	0.23
Rbp6	brk	3.03	0.512	0.7	0.87831006565368	0.23
Rbp6	CG3407	2.96	0.512	0.7	0.87831006565368	0.23
Rbp6	sba	2.95	0.512	0.7	0.87831006565368	0.23
Rbp6	CG6765	2.95	0.512	0.7	0.87831006565368	0.23
Rbp6	CG3995	2.64	0.512	0.7	0.87831006565368	0.23
Rbp6	D	2.64	0.512	0.7	0.87831006565368	0.23
Rbp6	CG1792	2.56	0.512	0.7	0.87831006565368	0.23
Rbp6	CG11317	2.53	0.512	0.7	0.87831006565368	0.23
Rbp6	Usf	2.49	0.512	0.7	0.87831006565368	0.23
Rbp6	Ssrp	2.41	0.512	0.7	0.87831006565368	0.23
Rbp6	ERR	2.37	0.512	0.7	0.87831006565368	0.23
Rbp6	fkh	2.34	0.512	0.7	0.87831006565368	0.23
Rbp6	whole_OPC	2.3	0.512	0.7	0.87831006565368	0.23
Rbp6	elB	2.2	0.512	0.7	0.87831006565368	0.23
Rbp6	CrebA	2.18	0.512	0.7	0.87831006565368	0.23
Rbp6	CG17361	2.14	0.512	0.7	0.87831006565368	0.23
CG6512	CG5033	11.99	0.106	0.16	1	0.91
CG6512	CG11710	9.44	0.106	0.16	1	0.91
CG6512	nerfin-1	4.39	0.106	0.16	1	0.91
CG6512	Sox21b	3.02	0.106	0.16	1	0.91
CG6512	Rabex-5	2.7	0.106	0.16	1	0.91
CG6512	MED22	2.48	0.106	0.16	1	0.91
CG6512	Mtp	2.47	0.106	0.16	1	0.91
CG6512	CG12162	2.47	0.106	0.16	1	0.91
CG6512	CG11902	2.42	0.106	0.16	1	0.91
CG6512	esn	2.38	0.106	0.16	1	0.91
CG6512	luna	2.19	0.106	0.16	1	0.91
CG6512	Lim3	2.14	0.106	0.16	1	0.91
CG6512	CG7556	2.02	0.106	0.16	1	0.91
CG6512	egg	2.01	0.106	0.16	1	0.91
CG6512	Hr46	2.01	0.106	0.16	1	0.91
CG6512	CG7839	1.85	0.106	0.16	1	0.91
CG6512	Lmpt	1.84	0.106	0.16	1	0.91
CG6512	CG8159	1.84	0.106	0.16	1	0.91
CG6512	caz	1.75	0.106	0.16	1	0.91
CG6512	NK7.1	1.73	0.106	0.16	1	0.91
CG6512	stck	1.71	0.106	0.16	1	0.91
CG6512	hbn	1.7	0.106	0.16	1	0.91
CG6512	shn	1.7	0.106	0.16	1	0.91
CG6512	wdn	1.67	0.106	0.16	1	0.91
CG6512	Zif	1.62	0.106	0.16	1	0.91
CG6512	CG9727	1.6	0.106	0.16	1	0.91
CG6512	CG32982	1.59	0.106	0.16	1	0.91
CG6512	CG32105	1.59	0.106	0.16	1	0.91
CG6512	Plzf	1.57	0.106	0.16	1	0.91
CG6512	CG8314	1.54	0.106	0.16	1	0.91
CG6479	CG17612	6.28	0.085	0.62	1	0.82
CG6479	Gdi	6.17	0.085	0.62	1	0.82
CG6479	mod	6.12	0.085	0.62	1	0.82
CG6479	CG11456	6.01	0.085	0.62	1	0.82
CG6479	Taf2	5.49	0.085	0.62	1	0.82
CG6479	Atf-2	5.3	0.085	0.62	1	0.82
CG6479	CG11710	4.97	0.085	0.62	1	0.82
CG6479	esn	4.58	0.085	0.62	1	0.82
CG6479	Crc	4.51	0.085	0.62	1	0.82
CG6479	shn	4.26	0.085	0.62	1	0.82
CG6479	Ssrp	3.79	0.085	0.62	1	0.82
CG6479	Sry-delta	3.26	0.085	0.62	1	0.82
CG6479	Lim3	3.09	0.085	0.62	1	0.82
CG6479	hng2	2.86	0.085	0.62	1	0.82
CG6479	sage	2.72	0.085	0.62	1	0.82
CG6479	bon	2.66	0.085	0.62	1	0.82
CG6479	Nufip	2.41	0.085	0.62	1	0.82
CG6479	hth	2.33	0.085	0.62	1	0.82
CG6479	CG34340	2.18	0.085	0.62	1	0.82
CG6479	CG7818	2.13	0.085	0.62	1	0.82
CG6479	CG11723	2.11	0.085	0.62	1	0.82
CG6479	mld	2.07	0.085	0.62	1	0.82
CG6479	Ets65A	2.05	0.085	0.62	1	0.82
CG6479	her	2.05	0.085	0.62	1	0.82
CG6479	stwl	1.98	0.085	0.62	1	0.82
CG6479	CG11317	1.97	0.085	0.62	1	0.82
CG6479	dve	1.95	0.085	0.62	1	0.82
CG6479	jing	1.95	0.085	0.62	1	0.82
CG6479	Hr46	1.93	0.085	0.62	1	0.82
CG6479	Atu	1.88	0.085	0.62	1	0.82
Sec3	CG12299	4.12	0.1	0.38	0.683130051063973	0.83
Sec3	Mtp	3.55	0.1	0.38	0.683130051063973	0.83
Sec3	osa	3.53	0.1	0.38	0.683130051063973	0.83
Sec3	CG2129	2.67	0.1	0.38	0.683130051063973	0.83
Sec3	CG12075	2.55	0.1	0.38	0.683130051063973	0.83
Sec3	Vsx2	2.42	0.1	0.38	0.683130051063973	0.83
Sec3	hth	2.35	0.1	0.38	0.683130051063973	0.83
Sec3	CG12162	2.29	0.1	0.38	0.683130051063973	0.83
Sec3	Tbp	2.16	0.1	0.38	0.683130051063973	0.83
Sec3	CG10631	2.14	0.1	0.38	0.683130051063973	0.83
Sec3	CG4282	2.14	0.1	0.38	0.683130051063973	0.83
Sec3	elB	2.07	0.1	0.38	0.683130051063973	0.83
Sec3	Meics	2.07	0.1	0.38	0.683130051063973	0.83
Sec3	Cp190	2.02	0.1	0.38	0.683130051063973	0.83
Sec3	Octbeta2R	1.92	0.1	0.38	0.683130051063973	0.83
Sec3	Lpt	1.92	0.1	0.38	0.683130051063973	0.83
Sec3	dve	1.91	0.1	0.38	0.683130051063973	0.83
Sec3	E(var)3-9	1.88	0.1	0.38	0.683130051063973	0.83
Sec3	Su(var)3-9	1.87	0.1	0.38	0.683130051063973	0.83
Sec3	CG11398	1.82	0.1	0.38	0.683130051063973	0.83
Sec3	zfh1	1.8	0.1	0.38	0.683130051063973	0.83
Sec3	CG8319	1.72	0.1	0.38	0.683130051063973	0.83
Sec3	bon	1.72	0.1	0.38	0.683130051063973	0.83
Sec3	CG3313	1.7	0.1	0.38	0.683130051063973	0.83
Sec3	scro	1.7	0.1	0.38	0.683130051063973	0.83
Sec3	oc	1.66	0.1	0.38	0.683130051063973	0.83
Sec3	CG11902	1.66	0.1	0.38	0.683130051063973	0.83
Sec3	CG11085	1.62	0.1	0.38	0.683130051063973	0.83
Sec3	Slp_D	1.58	0.1	0.38	0.683130051063973	0.83
Sec3	noc	1.55	0.1	0.38	0.683130051063973	0.83
CG33051	Mes4	13.66	0.096	0.23	0.683130051063973	0.95
CG33051	scrt	9.18	0.096	0.23	0.683130051063973	0.95
CG33051	Meics	8.05	0.096	0.23	0.683130051063973	0.95
CG33051	toy	6.9	0.096	0.23	0.683130051063973	0.95
CG33051	Mrtf	5.77	0.096	0.23	0.683130051063973	0.95
CG33051	CG7928	5.55	0.096	0.23	0.683130051063973	0.95
CG33051	Blos1	4.15	0.096	0.23	0.683130051063973	0.95
CG33051	Ets97D	3.81	0.096	0.23	0.683130051063973	0.95
CG33051	Tusp	3.77	0.096	0.23	0.683130051063973	0.95
CG33051	MED15	3.33	0.096	0.23	0.683130051063973	0.95
CG33051	CG18619	3.27	0.096	0.23	0.683130051063973	0.95
CG33051	nvy	3.25	0.096	0.23	0.683130051063973	0.95
CG33051	Dip2	3.23	0.096	0.23	0.683130051063973	0.95
CG33051	CG3726	3.19	0.096	0.23	0.683130051063973	0.95
CG33051	CG8301	2.94	0.096	0.23	0.683130051063973	0.95
CG33051	MED25	2.86	0.096	0.23	0.683130051063973	0.95
CG33051	Brf	2.82	0.096	0.23	0.683130051063973	0.95
CG33051	shn	2.62	0.096	0.23	0.683130051063973	0.95
CG33051	Atac1	2.5	0.096	0.23	0.683130051063973	0.95
CG33051	CG34340	2.49	0.096	0.23	0.683130051063973	0.95
CG33051	Pbp45	2.42	0.096	0.23	0.683130051063973	0.95
CG33051	CG9932	2.3	0.096	0.23	0.683130051063973	0.95
CG33051	CG11723	2.25	0.096	0.23	0.683130051063973	0.95
CG33051	CG18262	2.24	0.096	0.23	0.683130051063973	0.95
CG33051	NK7.1	2.19	0.096	0.23	0.683130051063973	0.95
CG33051	FoxP	2.17	0.096	0.23	0.683130051063973	0.95
CG33051	Hmx	1.98	0.096	0.23	0.683130051063973	0.95
CG33051	bs	1.97	0.096	0.23	0.683130051063973	0.95
CG33051	ey	1.96	0.096	0.23	0.683130051063973	0.95
CG33051	CG1407	1.95	0.096	0.23	0.683130051063973	0.95
CG18265	shn	10.21	0.082	0.6	0.53748384988657	0.6
CG18265	Elp3	4.71	0.082	0.6	0.53748384988657	0.6
CG18265	CG13894	3.92	0.082	0.6	0.53748384988657	0.6
CG18265	Xpd	3.86	0.082	0.6	0.53748384988657	0.6
CG18265	CG8909	3.72	0.082	0.6	0.53748384988657	0.6
CG18265	Opbp	3.26	0.082	0.6	0.53748384988657	0.6
CG18265	CG17802	2.88	0.082	0.6	0.53748384988657	0.6
CG18265	CG11902	2.46	0.082	0.6	0.53748384988657	0.6
CG18265	CG3815	2.36	0.082	0.6	0.53748384988657	0.6
CG18265	CG18476	2.32	0.082	0.6	0.53748384988657	0.6
CG18265	brk	2.21	0.082	0.6	0.53748384988657	0.6
CG18265	CG2611	2.19	0.082	0.6	0.53748384988657	0.6
CG18265	dOptix.dVsx	2.17	0.082	0.6	0.53748384988657	0.6
CG18265	CG10274	2.17	0.082	0.6	0.53748384988657	0.6
CG18265	Tip60	2.17	0.082	0.6	0.53748384988657	0.6
CG18265	RpIII128	2.11	0.082	0.6	0.53748384988657	0.6
CG18265	CG8159	2.03	0.082	0.6	0.53748384988657	0.6
CG18265	Gdi	1.97	0.082	0.6	0.53748384988657	0.6
CG18265	danr	1.89	0.082	0.6	0.53748384988657	0.6
CG18265	CG1024	1.81	0.082	0.6	0.53748384988657	0.6
CG18265	elB	1.81	0.082	0.6	0.53748384988657	0.6
CG18265	CG18619	1.73	0.082	0.6	0.53748384988657	0.6
CG18265	mld	1.71	0.082	0.6	0.53748384988657	0.6
CG18265	Mrtf	1.68	0.082	0.6	0.53748384988657	0.6
CG18265	CG10209	1.67	0.082	0.6	0.53748384988657	0.6
CG18265	CG9890	1.51	0.082	0.6	0.53748384988657	0.6
CG18265	dbr	1.49	0.082	0.6	0.53748384988657	0.6
CG18265	CG6683	1.46	0.082	0.6	0.53748384988657	0.6
CG18265	CG17328	1.46	0.082	0.6	0.53748384988657	0.6
CG18265	jing	1.45	0.082	0.6	0.53748384988657	0.6
CG7580	mod	6.91	0.191	0.74	0.832050294337844	0.74
CG7580	Bug22	6.52	0.191	0.74	0.832050294337844	0.74
CG7580	Crc	6.11	0.191	0.74	0.832050294337844	0.74
CG7580	sima	6.07	0.191	0.74	0.832050294337844	0.74
CG7580	CG7839	5.71	0.191	0.74	0.832050294337844	0.74
CG7580	Zif	5.33	0.191	0.74	0.832050294337844	0.74
CG7580	D	4.5	0.191	0.74	0.832050294337844	0.74
CG7580	CG18619	4.4	0.191	0.74	0.832050294337844	0.74
CG7580	Blos1	4.4	0.191	0.74	0.832050294337844	0.74
CG7580	CG34340	4.25	0.191	0.74	0.832050294337844	0.74
CG7580	pfk	4.19	0.191	0.74	0.832050294337844	0.74
CG7580	Set2	3.73	0.191	0.74	0.832050294337844	0.74
CG7580	lov	3.51	0.191	0.74	0.832050294337844	0.74
CG7580	RunxB	3.42	0.191	0.74	0.832050294337844	0.74
CG7580	CG4282	3.23	0.191	0.74	0.832050294337844	0.74
CG7580	Gdi	3.19	0.191	0.74	0.832050294337844	0.74
CG7580	MED22	3.13	0.191	0.74	0.832050294337844	0.74
CG7580	wdn	3.11	0.191	0.74	0.832050294337844	0.74
CG7580	CG8909	3.08	0.191	0.74	0.832050294337844	0.74
CG7580	CG44002	2.99	0.191	0.74	0.832050294337844	0.74
CG7580	jing	2.98	0.191	0.74	0.832050294337844	0.74
CG7580	CG31365	2.96	0.191	0.74	0.832050294337844	0.74
CG7580	CG13624	2.93	0.191	0.74	0.832050294337844	0.74
CG7580	FoxP	2.74	0.191	0.74	0.832050294337844	0.74
CG7580	BtbVII	2.69	0.191	0.74	0.832050294337844	0.74
CG7580	CG17612	2.64	0.191	0.74	0.832050294337844	0.74
CG7580	noc	2.56	0.191	0.74	0.832050294337844	0.74
CG7580	Bx	2.53	0.191	0.74	0.832050294337844	0.74
CG7580	Atu	2.47	0.191	0.74	0.832050294337844	0.74
CG7580	CG10631	2.46	0.191	0.74	0.832050294337844	0.74
Oatp74D	Atf6	8.75	0.153	0.49	0.683130051063973	0.61
Oatp74D	CG12162	5.46	0.153	0.49	0.683130051063973	0.61
Oatp74D	CG6808	5.17	0.153	0.49	0.683130051063973	0.61
Oatp74D	CG6813	3.8	0.153	0.49	0.683130051063973	0.61
Oatp74D	zfh2	3.76	0.153	0.49	0.683130051063973	0.61
Oatp74D	TH1	3.52	0.153	0.49	0.683130051063973	0.61
Oatp74D	danr	3.51	0.153	0.49	0.683130051063973	0.61
Oatp74D	CG12075	3.42	0.153	0.49	0.683130051063973	0.61
Oatp74D	Hmx	2.94	0.153	0.49	0.683130051063973	0.61
Oatp74D	bon	2.91	0.153	0.49	0.683130051063973	0.61
Oatp74D	CG2199	2.8	0.153	0.49	0.683130051063973	0.61
Oatp74D	CG7987	2.6	0.153	0.49	0.683130051063973	0.61
Oatp74D	CG12267	2.52	0.153	0.49	0.683130051063973	0.61
Oatp74D	CG32105	2.27	0.153	0.49	0.683130051063973	0.61
Oatp74D	Rbsn-5	2.15	0.153	0.49	0.683130051063973	0.61
Oatp74D	CG2129	2.09	0.153	0.49	0.683130051063973	0.61
Oatp74D	CG15435	2.08	0.153	0.49	0.683130051063973	0.61
Oatp74D	CG2889	2.06	0.153	0.49	0.683130051063973	0.61
Oatp74D	pros	2.04	0.153	0.49	0.683130051063973	0.61
Oatp74D	CG17612	1.96	0.153	0.49	0.683130051063973	0.61
Oatp74D	elB	1.95	0.153	0.49	0.683130051063973	0.61
Oatp74D	CG17829	1.85	0.153	0.49	0.683130051063973	0.61
Oatp74D	CG15365	1.79	0.153	0.49	0.683130051063973	0.61
Oatp74D	caz	1.79	0.153	0.49	0.683130051063973	0.61
Oatp74D	mod	1.77	0.153	0.49	0.683130051063973	0.61
Oatp74D	vvl	1.77	0.153	0.49	0.683130051063973	0.61
Oatp74D	Ssl1	1.74	0.153	0.49	0.683130051063973	0.61
Oatp74D	Kdm2	1.73	0.153	0.49	0.683130051063973	0.61
Oatp74D	nerfin-1	1.67	0.153	0.49	0.683130051063973	0.61
Oatp74D	CG11414	1.66	0.153	0.49	0.683130051063973	0.61
Nedd4	CG7518	7.39	0.123	-0.11	0.0975900072948533	0.05
Nedd4	apt	4.65	0.123	-0.11	0.0975900072948533	0.05
Nedd4	CG8909	3.9	0.123	-0.11	0.0975900072948533	0.05
Nedd4	CG11902	3.86	0.123	-0.11	0.0975900072948533	0.05
Nedd4	MED11	2.89	0.123	-0.11	0.0975900072948533	0.05
Nedd4	CG7839	2.73	0.123	-0.11	0.0975900072948533	0.05
Nedd4	az2	2.72	0.123	-0.11	0.0975900072948533	0.05
Nedd4	E(var)3-9	2.57	0.123	-0.11	0.0975900072948533	0.05
Nedd4	CG18476	2.41	0.123	-0.11	0.0975900072948533	0.05
Nedd4	CG14117	2.39	0.123	-0.11	0.0975900072948533	0.05
Nedd4	fu2	2.21	0.123	-0.11	0.0975900072948533	0.05
Nedd4	MTA1-like	2.17	0.123	-0.11	0.0975900072948533	0.05
Nedd4	shn	2.12	0.123	-0.11	0.0975900072948533	0.05
Nedd4	TfIIFbeta	2.04	0.123	-0.11	0.0975900072948533	0.05
Nedd4	danr	2.01	0.123	-0.11	0.0975900072948533	0.05
Nedd4	sr	1.96	0.123	-0.11	0.0975900072948533	0.05
Nedd4	CG1965	1.89	0.123	-0.11	0.0975900072948533	0.05
Nedd4	CG12155	1.84	0.123	-0.11	0.0975900072948533	0.05
Nedd4	Crc	1.82	0.123	-0.11	0.0975900072948533	0.05
Nedd4	CG11560	1.8	0.123	-0.11	0.0975900072948533	0.05
Nedd4	esn	1.8	0.123	-0.11	0.0975900072948533	0.05
Nedd4	ey	1.74	0.123	-0.11	0.0975900072948533	0.05
Nedd4	CG18265	1.46	0.123	-0.11	0.0975900072948533	0.05
Nedd4	CG32982	1.46	0.123	-0.11	0.0975900072948533	0.05
Nedd4	CG1024	1.46	0.123	-0.11	0.0975900072948533	0.05
Nedd4	Hth_Opa	1.42	0.123	-0.11	0.0975900072948533	0.05
Nedd4	CG32105	1.33	0.123	-0.11	0.0975900072948533	0.05
Nedd4	Nufip	1.31	0.123	-0.11	0.0975900072948533	0.05
Nedd4	CG7368	1.29	0.123	-0.11	0.0975900072948533	0.05
Nedd4	mld	1.26	0.123	-0.11	0.0975900072948533	0.05
Ccn	Hr96	3.58	0.813	0.38	0.666666666666667	0.85
Ccn	Mtp	3.52	0.813	0.38	0.666666666666667	0.85
Ccn	CG11398	3.46	0.813	0.38	0.666666666666667	0.85
Ccn	CG3919	2.7	0.813	0.38	0.666666666666667	0.85
Ccn	CG9650	2.5	0.813	0.38	0.666666666666667	0.85
Ccn	brk	2.1	0.813	0.38	0.666666666666667	0.85
Ccn	CG17829	2.06	0.813	0.38	0.666666666666667	0.85
Ccn	CG8950	2	0.813	0.38	0.666666666666667	0.85
Ccn	noc	1.95	0.813	0.38	0.666666666666667	0.85
Ccn	toy	1.86	0.813	0.38	0.666666666666667	0.85
Ccn	CG3726	1.84	0.813	0.38	0.666666666666667	0.85
Ccn	CG7785	1.83	0.813	0.38	0.666666666666667	0.85
Ccn	pdm3	1.83	0.813	0.38	0.666666666666667	0.85
Ccn	CG3313	1.8	0.813	0.38	0.666666666666667	0.85
Ccn	slim	1.79	0.813	0.38	0.666666666666667	0.85
Ccn	pros	1.75	0.813	0.38	0.666666666666667	0.85
Ccn	Bug22	1.71	0.813	0.38	0.666666666666667	0.85
Ccn	Gdi	1.7	0.813	0.38	0.666666666666667	0.85
Ccn	RpIII128	1.7	0.813	0.38	0.666666666666667	0.85
Ccn	fd59A	1.64	0.813	0.38	0.666666666666667	0.85
Ccn	CG3065	1.63	0.813	0.38	0.666666666666667	0.85
Ccn	CG7386	1.63	0.813	0.38	0.666666666666667	0.85
Ccn	CG11456	1.6	0.813	0.38	0.666666666666667	0.85
Ccn	luna	1.57	0.813	0.38	0.666666666666667	0.85
Ccn	hang	1.5	0.813	0.38	0.666666666666667	0.85
Ccn	ecd	1.49	0.813	0.38	0.666666666666667	0.85
Ccn	sim	1.48	0.813	0.38	0.666666666666667	0.85
Ccn	Vsx1	1.46	0.813	0.38	0.666666666666667	0.85
Ccn	TH1	1.42	0.813	0.38	0.666666666666667	0.85
Ccn	CG3995	1.4	0.813	0.38	0.666666666666667	0.85
CG5589	CG32532	6.17	0.064	-0.11	0.218217890235992	0.47
CG5589	ash1	5.55	0.064	-0.11	0.218217890235992	0.47
CG5589	CG11456	5	0.064	-0.11	0.218217890235992	0.47
CG5589	CG5953	4.04	0.064	-0.11	0.218217890235992	0.47
CG5589	nvy	3.09	0.064	-0.11	0.218217890235992	0.47
CG5589	brk	3.06	0.064	-0.11	0.218217890235992	0.47
CG5589	Su(z)2	3	0.064	-0.11	0.218217890235992	0.47
CG5589	Mtp	2.95	0.064	-0.11	0.218217890235992	0.47
CG5589	caz	2.54	0.064	-0.11	0.218217890235992	0.47
CG5589	hng2	2.5	0.064	-0.11	0.218217890235992	0.47
CG5589	CG17568	2.38	0.064	-0.11	0.218217890235992	0.47
CG5589	CG2202	2.35	0.064	-0.11	0.218217890235992	0.47
CG5589	Atf6	2.25	0.064	-0.11	0.218217890235992	0.47
CG5589	hbn	2.2	0.064	-0.11	0.218217890235992	0.47
CG5589	CG14438	1.98	0.064	-0.11	0.218217890235992	0.47
CG5589	CG2129	1.97	0.064	-0.11	0.218217890235992	0.47
CG5589	Usf	1.89	0.064	-0.11	0.218217890235992	0.47
CG5589	E(var)3-9	1.85	0.064	-0.11	0.218217890235992	0.47
CG5589	dm	1.84	0.064	-0.11	0.218217890235992	0.47
CG5589	noc	1.84	0.064	-0.11	0.218217890235992	0.47
CG5589	NK7.1	1.78	0.064	-0.11	0.218217890235992	0.47
CG5589	dOptix.dVsx	1.73	0.064	-0.11	0.218217890235992	0.47
CG5589	Nufip	1.7	0.064	-0.11	0.218217890235992	0.47
CG5589	erm	1.69	0.064	-0.11	0.218217890235992	0.47
CG5589	CG5033	1.66	0.064	-0.11	0.218217890235992	0.47
CG5589	wdn	1.66	0.064	-0.11	0.218217890235992	0.47
CG5589	mTTF	1.62	0.064	-0.11	0.218217890235992	0.47
CG5589	CG44002	1.55	0.064	-0.11	0.218217890235992	0.47
CG5589	elB	1.54	0.064	-0.11	0.218217890235992	0.47
CG5589	br	1.49	0.064	-0.11	0.218217890235992	0.47
Grd	vvl	11.25	0.075	0.68	0.53748384988657	0.35
Grd	CG3726	5.99	0.075	0.68	0.53748384988657	0.35
Grd	fkh	3.93	0.075	0.68	0.53748384988657	0.35
Grd	vDpp	3.3	0.075	0.68	0.53748384988657	0.35
Grd	CG9932	2.78	0.075	0.68	0.53748384988657	0.35
Grd	CG44002	1.79	0.075	0.68	0.53748384988657	0.35
Grd	zfh1	1.78	0.075	0.68	0.53748384988657	0.35
Grd	CG18262	1.73	0.075	0.68	0.53748384988657	0.35
Grd	Bx	1.68	0.075	0.68	0.53748384988657	0.35
Grd	dve	1.58	0.075	0.68	0.53748384988657	0.35
Grd	Spt5	1.57	0.075	0.68	0.53748384988657	0.35
Grd	Kdm2	1.55	0.075	0.68	0.53748384988657	0.35
Grd	phtf	1.54	0.075	0.68	0.53748384988657	0.35
Grd	nvy	1.5	0.075	0.68	0.53748384988657	0.35
Grd	onecut	1.5	0.075	0.68	0.53748384988657	0.35
Grd	hang	1.44	0.075	0.68	0.53748384988657	0.35
Grd	CG15435	1.41	0.075	0.68	0.53748384988657	0.35
Grd	CG42748	1.41	0.075	0.68	0.53748384988657	0.35
Grd	Taf2	1.4	0.075	0.68	0.53748384988657	0.35
Grd	CG3919	1.34	0.075	0.68	0.53748384988657	0.35
Grd	pita	1.32	0.075	0.68	0.53748384988657	0.35
Grd	TfIIFbeta	1.3	0.075	0.68	0.53748384988657	0.35
Grd	l(3)mbt	1.29	0.075	0.68	0.53748384988657	0.35
Grd	CG10147	1.28	0.075	0.68	0.53748384988657	0.35
Grd	Mes4	1.27	0.075	0.68	0.53748384988657	0.35
Grd	ash1	1.25	0.075	0.68	0.53748384988657	0.35
Grd	mute	1.23	0.075	0.68	0.53748384988657	0.35
Grd	CG4570	1.14	0.075	0.68	0.53748384988657	0.35
Grd	CG5033	1.14	0.075	0.68	0.53748384988657	0.35
Grd	Hth	1.13	0.075	0.68	0.53748384988657	0.35
CG5567	CG11560	7.15	0.065	-0.31	-0.0666666666666667	0.92
CG5567	CG7928	3.51	0.065	-0.31	-0.0666666666666667	0.92
CG5567	Tusp	3.43	0.065	-0.31	-0.0666666666666667	0.92
CG5567	CG2875	2.72	0.065	-0.31	-0.0666666666666667	0.92
CG5567	Mat1	2.32	0.065	-0.31	-0.0666666666666667	0.92
CG5567	esn	2.32	0.065	-0.31	-0.0666666666666667	0.92
CG5567	CG8944	2.23	0.065	-0.31	-0.0666666666666667	0.92
CG5567	Ets97D	2.21	0.065	-0.31	-0.0666666666666667	0.92
CG5567	Crc	2.13	0.065	-0.31	-0.0666666666666667	0.92
CG5567	zfh2	2.09	0.065	-0.31	-0.0666666666666667	0.92
CG5567	Vsx2	2.08	0.065	-0.31	-0.0666666666666667	0.92
CG5567	CG3407	2.02	0.065	-0.31	-0.0666666666666667	0.92
CG5567	CG9799	1.99	0.065	-0.31	-0.0666666666666667	0.92
CG5567	CG32700	1.97	0.065	-0.31	-0.0666666666666667	0.92
CG5567	CG11710	1.94	0.065	-0.31	-0.0666666666666667	0.92
CG5567	dbr	1.91	0.065	-0.31	-0.0666666666666667	0.92
CG5567	Bug22	1.8	0.065	-0.31	-0.0666666666666667	0.92
CG5567	CG30403	1.77	0.065	-0.31	-0.0666666666666667	0.92
CG5567	CG11398	1.75	0.065	-0.31	-0.0666666666666667	0.92
CG5567	ash1	1.7	0.065	-0.31	-0.0666666666666667	0.92
CG5567	sr	1.62	0.065	-0.31	-0.0666666666666667	0.92
CG5567	kn	1.57	0.065	-0.31	-0.0666666666666667	0.92
CG5567	CG2611	1.45	0.065	-0.31	-0.0666666666666667	0.92
CG5567	hth	1.42	0.065	-0.31	-0.0666666666666667	0.92
CG5567	az2	1.39	0.065	-0.31	-0.0666666666666667	0.92
CG5567	Hmx	1.37	0.065	-0.31	-0.0666666666666667	0.92
CG5567	zfh1	1.36	0.065	-0.31	-0.0666666666666667	0.92
CG5567	CG8216	1.33	0.065	-0.31	-0.0666666666666667	0.92
CG5567	Plzf	1.33	0.065	-0.31	-0.0666666666666667	0.92
CG5567	CG7785	1.33	0.065	-0.31	-0.0666666666666667	0.92
CG7441	E(var)3-9	7.42	0.056	0.27	0.382970843102535	0.5
CG7441	Bug22	4.44	0.056	0.27	0.382970843102535	0.5
CG7441	CG8944	4.31	0.056	0.27	0.382970843102535	0.5
CG7441	CG3313	2.87	0.056	0.27	0.382970843102535	0.5
CG7441	Stat92E	2.77	0.056	0.27	0.382970843102535	0.5
CG7441	Asciz	2.63	0.056	0.27	0.382970843102535	0.5
CG7441	MED11	2.3	0.056	0.27	0.382970843102535	0.5
CG7441	Brf	2.3	0.056	0.27	0.382970843102535	0.5
CG7441	kn	2.28	0.056	0.27	0.382970843102535	0.5
CG7441	egg	2.12	0.056	0.27	0.382970843102535	0.5
CG7441	CG1792	2.09	0.056	0.27	0.382970843102535	0.5
CG7441	fu2	2.07	0.056	0.27	0.382970843102535	0.5
CG7441	CG44247	2.04	0.056	0.27	0.382970843102535	0.5
CG7441	zfh1	1.99	0.056	0.27	0.382970843102535	0.5
CG7441	HLH106	1.99	0.056	0.27	0.382970843102535	0.5
CG7441	bi	1.95	0.056	0.27	0.382970843102535	0.5
CG7441	CG31441	1.94	0.056	0.27	0.382970843102535	0.5
CG7441	brk	1.87	0.056	0.27	0.382970843102535	0.5
CG7441	TfIIFbeta	1.82	0.056	0.27	0.382970843102535	0.5
CG7441	pros	1.8	0.056	0.27	0.382970843102535	0.5
CG7441	CG9799	1.75	0.056	0.27	0.382970843102535	0.5
CG7441	tef	1.71	0.056	0.27	0.382970843102535	0.5
CG7441	Glut4EF	1.71	0.056	0.27	0.382970843102535	0.5
CG7441	CG34340	1.71	0.056	0.27	0.382970843102535	0.5
CG7441	CG5033	1.69	0.056	0.27	0.382970843102535	0.5
CG7441	Set2	1.69	0.056	0.27	0.382970843102535	0.5
CG7441	MEP-1	1.66	0.056	0.27	0.382970843102535	0.5
CG7441	CG1024	1.66	0.056	0.27	0.382970843102535	0.5
CG7441	mip120	1.6	0.056	0.27	0.382970843102535	0.5
CG7441	Crc	1.59	0.056	0.27	0.382970843102535	0.5
CR43087	mod	5.18	0.048	0.06	0.382970843102535	0.58
CR43087	mld	3.72	0.048	0.06	0.382970843102535	0.58
CR43087	CG7368	3.62	0.048	0.06	0.382970843102535	0.58
CR43087	CG30403	3.6	0.048	0.06	0.382970843102535	0.58
CR43087	CG7928	3.54	0.048	0.06	0.382970843102535	0.58
CR43087	svp	3.04	0.048	0.06	0.382970843102535	0.58
CR43087	scrt	2.99	0.048	0.06	0.382970843102535	0.58
CR43087	FoxP	2.97	0.048	0.06	0.382970843102535	0.58
CR43087	CG11710	2.96	0.048	0.06	0.382970843102535	0.58
CR43087	Set2	2.8	0.048	0.06	0.382970843102535	0.58
CR43087	Mtp	2.79	0.048	0.06	0.382970843102535	0.58
CR43087	TfIIFbeta	2.76	0.048	0.06	0.382970843102535	0.58
CR43087	MED30	2.52	0.048	0.06	0.382970843102535	0.58
CR43087	sima	2.51	0.048	0.06	0.382970843102535	0.58
CR43087	CG3995	2.25	0.048	0.06	0.382970843102535	0.58
CR43087	Glut4EF	2.16	0.048	0.06	0.382970843102535	0.58
CR43087	CG14200	2.06	0.048	0.06	0.382970843102535	0.58
CR43087	vdVsx	2.02	0.048	0.06	0.382970843102535	0.58
CR43087	Tusp	1.97	0.048	0.06	0.382970843102535	0.58
CR43087	CG18262	1.97	0.048	0.06	0.382970843102535	0.58
CR43087	CG6808	1.96	0.048	0.06	0.382970843102535	0.58
CR43087	sage	1.95	0.048	0.06	0.382970843102535	0.58
CR43087	CG10209	1.95	0.048	0.06	0.382970843102535	0.58
CR43087	CG10321	1.93	0.048	0.06	0.382970843102535	0.58
CR43087	CG11723	1.93	0.048	0.06	0.382970843102535	0.58
CR43087	CG1792	1.79	0.048	0.06	0.382970843102535	0.58
CR43087	her	1.79	0.048	0.06	0.382970843102535	0.58
CR43087	MED15	1.76	0.048	0.06	0.382970843102535	0.58
CR43087	dom	1.75	0.048	0.06	0.382970843102535	0.58
CR43087	ZnT49B	1.73	0.048	0.06	0.382970843102535	0.58
mus304	CG11970	5.53	0.035	0.11	0.258198889747161	0.53
mus304	dbr	4.65	0.035	0.11	0.258198889747161	0.53
mus304	aop	4.52	0.035	0.11	0.258198889747161	0.53
mus304	toy	4.29	0.035	0.11	0.258198889747161	0.53
mus304	CG4282	3.84	0.035	0.11	0.258198889747161	0.53
mus304	CG14711	3.79	0.035	0.11	0.258198889747161	0.53
mus304	CG2889	3	0.035	0.11	0.258198889747161	0.53
mus304	CG4570	2.99	0.035	0.11	0.258198889747161	0.53
mus304	CG6686	2.9	0.035	0.11	0.258198889747161	0.53
mus304	Mrtf	2.63	0.035	0.11	0.258198889747161	0.53
mus304	Mat1	2.6	0.035	0.11	0.258198889747161	0.53
mus304	CG2199	2.54	0.035	0.11	0.258198889747161	0.53
mus304	CG42748	2.44	0.035	0.11	0.258198889747161	0.53
mus304	noc	2.27	0.035	0.11	0.258198889747161	0.53
mus304	E2f2	2.25	0.035	0.11	0.258198889747161	0.53
mus304	Hr46	2.17	0.035	0.11	0.258198889747161	0.53
mus304	scrt	2.08	0.035	0.11	0.258198889747161	0.53
mus304	MED11	1.8	0.035	0.11	0.258198889747161	0.53
mus304	Meics	1.78	0.035	0.11	0.258198889747161	0.53
mus304	CG10904	1.77	0.035	0.11	0.258198889747161	0.53
mus304	CG15073	1.77	0.035	0.11	0.258198889747161	0.53
mus304	Gdi	1.69	0.035	0.11	0.258198889747161	0.53
mus304	stck	1.62	0.035	0.11	0.258198889747161	0.53
mus304	Atac2	1.52	0.035	0.11	0.258198889747161	0.53
mus304	Glut4EF	1.51	0.035	0.11	0.258198889747161	0.53
mus304	CG10949	1.51	0.035	0.11	0.258198889747161	0.53
mus304	sr	1.49	0.035	0.11	0.258198889747161	0.53
mus304	CG12219	1.46	0.035	0.11	0.258198889747161	0.53
mus304	Vsx2	1.45	0.035	0.11	0.258198889747161	0.53
mus304	mute	1.45	0.035	0.11	0.258198889747161	0.53
hid	luna	15.03	0.32	0.82	0.832050294337844	0.61
hid	Sry-delta	11.1	0.32	0.82	0.832050294337844	0.61
hid	aop	10.96	0.32	0.82	0.832050294337844	0.61
hid	scrt	7.82	0.32	0.82	0.832050294337844	0.61
hid	sim	5.47	0.32	0.82	0.832050294337844	0.61
hid	CG6765	5.39	0.32	0.82	0.832050294337844	0.61
hid	FoxP	4.78	0.32	0.82	0.832050294337844	0.61
hid	brk	3.64	0.32	0.82	0.832050294337844	0.61
hid	sr	3.24	0.32	0.82	0.832050294337844	0.61
hid	vdDpp.vdOptix	3.17	0.32	0.82	0.832050294337844	0.61
hid	CG8216	2.88	0.32	0.82	0.832050294337844	0.61
hid	CG9650	2.82	0.32	0.82	0.832050294337844	0.61
hid	pdm3	2.81	0.32	0.82	0.832050294337844	0.61
hid	MEP-1	2.76	0.32	0.82	0.832050294337844	0.61
hid	fu2	2.71	0.32	0.82	0.832050294337844	0.61
hid	CG44247	2.71	0.32	0.82	0.832050294337844	0.61
hid	whole_OPC	2.63	0.32	0.82	0.832050294337844	0.61
hid	E2f2	2.63	0.32	0.82	0.832050294337844	0.61
hid	Cp190	2.49	0.32	0.82	0.832050294337844	0.61
hid	sage	2.41	0.32	0.82	0.832050294337844	0.61
hid	mTTF	2.19	0.32	0.82	0.832050294337844	0.61
hid	Bug22	2.17	0.32	0.82	0.832050294337844	0.61
hid	Hth_Opa	2.15	0.32	0.82	0.832050294337844	0.61
hid	E(var)3-9	2.14	0.32	0.82	0.832050294337844	0.61
hid	apt	2.1	0.32	0.82	0.832050294337844	0.61
hid	Taf8	2.1	0.32	0.82	0.832050294337844	0.61
hid	dwg	2.03	0.32	0.82	0.832050294337844	0.61
hid	Blos1	2.01	0.32	0.82	0.832050294337844	0.61
hid	CG18476	1.93	0.32	0.82	0.832050294337844	0.61
hid	CG12075	1.83	0.32	0.82	0.832050294337844	0.61
grim	luna	10.57	0.209	0.36	0.487950036474267	0.23
grim	sim	4.96	0.209	0.36	0.487950036474267	0.23
grim	pros	4.59	0.209	0.36	0.487950036474267	0.23
grim	sr	3.72	0.209	0.36	0.487950036474267	0.23
grim	CG11414	3.72	0.209	0.36	0.487950036474267	0.23
grim	esn	3.55	0.209	0.36	0.487950036474267	0.23
grim	wdn	3.52	0.209	0.36	0.487950036474267	0.23
grim	Blos1	3.5	0.209	0.36	0.487950036474267	0.23
grim	Gdi	3.02	0.209	0.36	0.487950036474267	0.23
grim	dac	2.71	0.209	0.36	0.487950036474267	0.23
grim	CG4282	2.65	0.209	0.36	0.487950036474267	0.23
grim	CG8578	2.59	0.209	0.36	0.487950036474267	0.23
grim	scro	2.39	0.209	0.36	0.487950036474267	0.23
grim	Hr78	2.38	0.209	0.36	0.487950036474267	0.23
grim	Rbsn-5	2.35	0.209	0.36	0.487950036474267	0.23
grim	CG9799	2.35	0.209	0.36	0.487950036474267	0.23
grim	Hth_Opa	2.21	0.209	0.36	0.487950036474267	0.23
grim	TH1	2.11	0.209	0.36	0.487950036474267	0.23
grim	CG31441	2.08	0.209	0.36	0.487950036474267	0.23
grim	aop	2.04	0.209	0.36	0.487950036474267	0.23
grim	shn	1.96	0.209	0.36	0.487950036474267	0.23
grim	YL-1	1.92	0.209	0.36	0.487950036474267	0.23
grim	MEP-1	1.9	0.209	0.36	0.487950036474267	0.23
grim	CG7785	1.81	0.209	0.36	0.487950036474267	0.23
grim	CG9932	1.76	0.209	0.36	0.487950036474267	0.23
grim	CG6654	1.75	0.209	0.36	0.487950036474267	0.23
grim	CG30403	1.71	0.209	0.36	0.487950036474267	0.23
grim	CG31388	1.66	0.209	0.36	0.487950036474267	0.23
grim	Hbn_Opa_Slp	1.65	0.209	0.36	0.487950036474267	0.23
grim	dOptix	1.65	0.209	0.36	0.487950036474267	0.23
rpr	CG1663	13.48	0.184	0.16	0.227710017021324	0.4
rpr	CG11710	3.09	0.184	0.16	0.227710017021324	0.4
rpr	Elp3	2.58	0.184	0.16	0.227710017021324	0.4
rpr	CG13894	2.45	0.184	0.16	0.227710017021324	0.4
rpr	Ets97D	2.28	0.184	0.16	0.227710017021324	0.4
rpr	CG5196	2.19	0.184	0.16	0.227710017021324	0.4
rpr	fd59A	2.05	0.184	0.16	0.227710017021324	0.4
rpr	Lpt	2.02	0.184	0.16	0.227710017021324	0.4
rpr	hang	1.91	0.184	0.16	0.227710017021324	0.4
rpr	NK7.1	1.9	0.184	0.16	0.227710017021324	0.4
rpr	esn	1.85	0.184	0.16	0.227710017021324	0.4
rpr	Ets65A	1.81	0.184	0.16	0.227710017021324	0.4
rpr	CG14438	1.78	0.184	0.16	0.227710017021324	0.4
rpr	wdn	1.78	0.184	0.16	0.227710017021324	0.4
rpr	Taf5	1.71	0.184	0.16	0.227710017021324	0.4
rpr	apt	1.7	0.184	0.16	0.227710017021324	0.4
rpr	MED4	1.69	0.184	0.16	0.227710017021324	0.4
rpr	fu2	1.66	0.184	0.16	0.227710017021324	0.4
rpr	sr	1.62	0.184	0.16	0.227710017021324	0.4
rpr	ap	1.57	0.184	0.16	0.227710017021324	0.4
rpr	egg	1.54	0.184	0.16	0.227710017021324	0.4
rpr	Notch	1.53	0.184	0.16	0.227710017021324	0.4
rpr	zfh1	1.5	0.184	0.16	0.227710017021324	0.4
rpr	CG14200	1.48	0.184	0.16	0.227710017021324	0.4
rpr	CG5033	1.48	0.184	0.16	0.227710017021324	0.4
rpr	CG6765	1.48	0.184	0.16	0.227710017021324	0.4
rpr	CG2889	1.48	0.184	0.16	0.227710017021324	0.4
rpr	CG6654	1.45	0.184	0.16	0.227710017021324	0.4
rpr	vOptix.vVsx	1.45	0.184	0.16	0.227710017021324	0.4
rpr	tio	1.45	0.184	0.16	0.227710017021324	0.4
skl	Elp3	6.25	0.194	0.23	0.29277002188456	0.42
skl	mirr	5.38	0.194	0.23	0.29277002188456	0.42
skl	CG1663	4.63	0.194	0.23	0.29277002188456	0.42
skl	Hr46	3.79	0.194	0.23	0.29277002188456	0.42
skl	run	3.52	0.194	0.23	0.29277002188456	0.42
skl	CG9650	2.91	0.194	0.23	0.29277002188456	0.42
skl	esn	2.6	0.194	0.23	0.29277002188456	0.42
skl	dac	2.38	0.194	0.23	0.29277002188456	0.42
skl	CG3726	2.26	0.194	0.23	0.29277002188456	0.42
skl	sim	2.2	0.194	0.23	0.29277002188456	0.42
skl	CTPsyn	2.19	0.194	0.23	0.29277002188456	0.42
skl	CG4854	2.18	0.194	0.23	0.29277002188456	0.42
skl	sage	2.12	0.194	0.23	0.29277002188456	0.42
skl	svp	1.94	0.194	0.23	0.29277002188456	0.42
skl	Tbp	1.93	0.194	0.23	0.29277002188456	0.42
skl	CG17361	1.92	0.194	0.23	0.29277002188456	0.42
skl	CG10904	1.83	0.194	0.23	0.29277002188456	0.42
skl	MBD-R2	1.75	0.194	0.23	0.29277002188456	0.42
skl	CG8314	1.7	0.194	0.23	0.29277002188456	0.42
skl	CG6654	1.65	0.194	0.23	0.29277002188456	0.42
skl	CG12104	1.63	0.194	0.23	0.29277002188456	0.42
skl	CG3313	1.56	0.194	0.23	0.29277002188456	0.42
skl	Bx	1.56	0.194	0.23	0.29277002188456	0.42
skl	CG8578	1.52	0.194	0.23	0.29277002188456	0.42
skl	Ets97D	1.51	0.194	0.23	0.29277002188456	0.42
skl	Kdm2	1.5	0.194	0.23	0.29277002188456	0.42
skl	Su(z)2	1.48	0.194	0.23	0.29277002188456	0.42
skl	Crc	1.4	0.194	0.23	0.29277002188456	0.42
skl	CG43689	1.4	0.194	0.23	0.29277002188456	0.42
skl	sr	1.39	0.194	0.23	0.29277002188456	0.42
AstC-R2	D	6.23	0.275	0.08	0.302613766334401	0.61
AstC-R2	CG14438	6.17	0.275	0.08	0.302613766334401	0.61
AstC-R2	sba	5.02	0.275	0.08	0.302613766334401	0.61
AstC-R2	fuss	4.34	0.275	0.08	0.302613766334401	0.61
AstC-R2	sima	4.33	0.275	0.08	0.302613766334401	0.61
AstC-R2	CG12155	3.51	0.275	0.08	0.302613766334401	0.61
AstC-R2	CG44247	3.42	0.275	0.08	0.302613766334401	0.61
AstC-R2	Sox21b	3.09	0.275	0.08	0.302613766334401	0.61
AstC-R2	fkh	2.87	0.275	0.08	0.302613766334401	0.61
AstC-R2	Su(var)3-7	2.86	0.275	0.08	0.302613766334401	0.61
AstC-R2	foxo	2.66	0.275	0.08	0.302613766334401	0.61
AstC-R2	MBD-R2	2.62	0.275	0.08	0.302613766334401	0.61
AstC-R2	Rbsn-5	2.57	0.275	0.08	0.302613766334401	0.61
AstC-R2	CG9650	2.09	0.275	0.08	0.302613766334401	0.61
AstC-R2	FoxP	2.08	0.275	0.08	0.302613766334401	0.61
AstC-R2	mod	2.08	0.275	0.08	0.302613766334401	0.61
AstC-R2	Zif	1.97	0.275	0.08	0.302613766334401	0.61
AstC-R2	brk	1.95	0.275	0.08	0.302613766334401	0.61
AstC-R2	Plzf	1.92	0.275	0.08	0.302613766334401	0.61
AstC-R2	Mat1	1.87	0.275	0.08	0.302613766334401	0.61
AstC-R2	stck	1.85	0.275	0.08	0.302613766334401	0.61
AstC-R2	vOptix.vVsx	1.82	0.275	0.08	0.302613766334401	0.61
AstC-R2	mTTF	1.71	0.275	0.08	0.302613766334401	0.61
AstC-R2	CG8944	1.7	0.275	0.08	0.302613766334401	0.61
AstC-R2	dwg	1.7	0.275	0.08	0.302613766334401	0.61
AstC-R2	su(Hw)	1.63	0.275	0.08	0.302613766334401	0.61
AstC-R2	danr	1.62	0.275	0.08	0.302613766334401	0.61
AstC-R2	Dad	1.59	0.275	0.08	0.302613766334401	0.61
AstC-R2	Mes4	1.55	0.275	0.08	0.302613766334401	0.61
AstC-R2	CG9890	1.54	0.275	0.08	0.302613766334401	0.61
AstC-R1	Hr96	8.11	0.386	-0.1	0.218217890235992	0.26
AstC-R1	CG14200	8.02	0.386	-0.1	0.218217890235992	0.26
AstC-R1	FoxP	3.48	0.386	-0.1	0.218217890235992	0.26
AstC-R1	CG44247	3.42	0.386	-0.1	0.218217890235992	0.26
AstC-R1	Sox102F	3.22	0.386	-0.1	0.218217890235992	0.26
AstC-R1	YL-1	3.22	0.386	-0.1	0.218217890235992	0.26
AstC-R1	Bug22	2.87	0.386	-0.1	0.218217890235992	0.26
AstC-R1	sba	2.73	0.386	-0.1	0.218217890235992	0.26
AstC-R1	Tusp	2.48	0.386	-0.1	0.218217890235992	0.26
AstC-R1	CG9650	2.44	0.386	-0.1	0.218217890235992	0.26
AstC-R1	shn	2.42	0.386	-0.1	0.218217890235992	0.26
AstC-R1	CG45071	2.34	0.386	-0.1	0.218217890235992	0.26
AstC-R1	tj	2.31	0.386	-0.1	0.218217890235992	0.26
AstC-R1	Hbn_Opa_Slp	2.06	0.386	-0.1	0.218217890235992	0.26
AstC-R1	CG9932	2.02	0.386	-0.1	0.218217890235992	0.26
AstC-R1	CG8578	2.02	0.386	-0.1	0.218217890235992	0.26
AstC-R1	vdDpp	1.98	0.386	-0.1	0.218217890235992	0.26
AstC-R1	CG4328	1.98	0.386	-0.1	0.218217890235992	0.26
AstC-R1	NK7.1	1.96	0.386	-0.1	0.218217890235992	0.26
AstC-R1	ap	1.92	0.386	-0.1	0.218217890235992	0.26
AstC-R1	hth	1.75	0.386	-0.1	0.218217890235992	0.26
AstC-R1	CG18476	1.69	0.386	-0.1	0.218217890235992	0.26
AstC-R1	CG33213	1.59	0.386	-0.1	0.218217890235992	0.26
AstC-R1	bi	1.58	0.386	-0.1	0.218217890235992	0.26
AstC-R1	noc	1.56	0.386	-0.1	0.218217890235992	0.26
AstC-R1	az2	1.49	0.386	-0.1	0.218217890235992	0.26
AstC-R1	CG6654	1.47	0.386	-0.1	0.218217890235992	0.26
AstC-R1	Set2	1.46	0.386	-0.1	0.218217890235992	0.26
AstC-R1	Taf5	1.42	0.386	-0.1	0.218217890235992	0.26
AstC-R1	Hmx	1.39	0.386	-0.1	0.218217890235992	0.26
MYPT-75D	erm	11.28	0.509	-0.22	0.152894157431288	0.47
MYPT-75D	CG14117	8.41	0.509	-0.22	0.152894157431288	0.47
MYPT-75D	Bx	7.25	0.509	-0.22	0.152894157431288	0.47
MYPT-75D	vvl	7.25	0.509	-0.22	0.152894157431288	0.47
MYPT-75D	Mes4	3.95	0.509	-0.22	0.152894157431288	0.47
MYPT-75D	CG14200	2.95	0.509	-0.22	0.152894157431288	0.47
MYPT-75D	RunxB	2.86	0.509	-0.22	0.152894157431288	0.47
MYPT-75D	CG32532	2.65	0.509	-0.22	0.152894157431288	0.47
MYPT-75D	TfAP-2	2.29	0.509	-0.22	0.152894157431288	0.47
MYPT-75D	Vsx1	2.09	0.509	-0.22	0.152894157431288	0.47
MYPT-75D	CG11560	1.93	0.509	-0.22	0.152894157431288	0.47
MYPT-75D	fru	1.9	0.509	-0.22	0.152894157431288	0.47
MYPT-75D	CG13894	1.77	0.509	-0.22	0.152894157431288	0.47
MYPT-75D	toy	1.75	0.509	-0.22	0.152894157431288	0.47
MYPT-75D	pita	1.72	0.509	-0.22	0.152894157431288	0.47
MYPT-75D	Rbsn-5	1.63	0.509	-0.22	0.152894157431288	0.47
MYPT-75D	aop	1.59	0.509	-0.22	0.152894157431288	0.47
MYPT-75D	fd59A	1.58	0.509	-0.22	0.152894157431288	0.47
MYPT-75D	CG18262	1.56	0.509	-0.22	0.152894157431288	0.47
MYPT-75D	CG17802	1.52	0.509	-0.22	0.152894157431288	0.47
MYPT-75D	Su(var)3-7	1.52	0.509	-0.22	0.152894157431288	0.47
MYPT-75D	CG7928	1.5	0.509	-0.22	0.152894157431288	0.47
MYPT-75D	CG12267	1.49	0.509	-0.22	0.152894157431288	0.47
MYPT-75D	CG1663	1.49	0.509	-0.22	0.152894157431288	0.47
MYPT-75D	Nufip	1.45	0.509	-0.22	0.152894157431288	0.47
MYPT-75D	CG14667	1.44	0.509	-0.22	0.152894157431288	0.47
MYPT-75D	fu2	1.43	0.509	-0.22	0.152894157431288	0.47
MYPT-75D	ash1	1.41	0.509	-0.22	0.152894157431288	0.47
MYPT-75D	Sox102F	1.4	0.509	-0.22	0.152894157431288	0.47
MYPT-75D	CG5196	1.4	0.509	-0.22	0.152894157431288	0.47
Sgf11	CG3726	6.01	0.113	0.19	0.53748384988657	0.81
Sgf11	CG7386	4.05	0.113	0.19	0.53748384988657	0.81
Sgf11	oc	3.91	0.113	0.19	0.53748384988657	0.81
Sgf11	CG30403	3.5	0.113	0.19	0.53748384988657	0.81
Sgf11	CG13894	3.26	0.113	0.19	0.53748384988657	0.81
Sgf11	slim	3.07	0.113	0.19	0.53748384988657	0.81
Sgf11	Xpd	3.04	0.113	0.19	0.53748384988657	0.81
Sgf11	CG17328	2.8	0.113	0.19	0.53748384988657	0.81
Sgf11	CG9650	2.76	0.113	0.19	0.53748384988657	0.81
Sgf11	MED25	2.76	0.113	0.19	0.53748384988657	0.81
Sgf11	Ets97D	2.55	0.113	0.19	0.53748384988657	0.81
Sgf11	CG3919	2.52	0.113	0.19	0.53748384988657	0.81
Sgf11	CG8909	2.33	0.113	0.19	0.53748384988657	0.81
Sgf11	aop	2.23	0.113	0.19	0.53748384988657	0.81
Sgf11	CG5196	2.2	0.113	0.19	0.53748384988657	0.81
Sgf11	CG17829	2.19	0.113	0.19	0.53748384988657	0.81
Sgf11	sba	2.15	0.113	0.19	0.53748384988657	0.81
Sgf11	CG4282	1.98	0.113	0.19	0.53748384988657	0.81
Sgf11	CG4570	1.93	0.113	0.19	0.53748384988657	0.81
Sgf11	bs	1.87	0.113	0.19	0.53748384988657	0.81
Sgf11	CG34340	1.86	0.113	0.19	0.53748384988657	0.81
Sgf11	Taf5	1.86	0.113	0.19	0.53748384988657	0.81
Sgf11	dmrt99B	1.85	0.113	0.19	0.53748384988657	0.81
Sgf11	fru	1.84	0.113	0.19	0.53748384988657	0.81
Sgf11	CG15365	1.84	0.113	0.19	0.53748384988657	0.81
Sgf11	RpIII128	1.81	0.113	0.19	0.53748384988657	0.81
Sgf11	CG11560	1.79	0.113	0.19	0.53748384988657	0.81
Sgf11	ash1	1.79	0.113	0.19	0.53748384988657	0.81
Sgf11	CG9305	1.77	0.113	0.19	0.53748384988657	0.81
Sgf11	CG7987	1.76	0.113	0.19	0.53748384988657	0.81
Nufip	Camta	4.56	0.105	0.18	0.683130051063973	0.57
Nufip	Ets65A	3.89	0.105	0.18	0.683130051063973	0.57
Nufip	CG1620	3.58	0.105	0.18	0.683130051063973	0.57
Nufip	CG12155	3.26	0.105	0.18	0.683130051063973	0.57
Nufip	CG11695	2.75	0.105	0.18	0.683130051063973	0.57
Nufip	ecd	2.57	0.105	0.18	0.683130051063973	0.57
Nufip	YL-1	2.57	0.105	0.18	0.683130051063973	0.57
Nufip	Bug22	2.47	0.105	0.18	0.683130051063973	0.57
Nufip	CG32105	2.18	0.105	0.18	0.683130051063973	0.57
Nufip	Vsx2	2.18	0.105	0.18	0.683130051063973	0.57
Nufip	vvl	2.13	0.105	0.18	0.683130051063973	0.57
Nufip	Su(z)2	2	0.105	0.18	0.683130051063973	0.57
Nufip	Lim3	1.97	0.105	0.18	0.683130051063973	0.57
Nufip	CG17186	1.97	0.105	0.18	0.683130051063973	0.57
Nufip	CG34149	1.94	0.105	0.18	0.683130051063973	0.57
Nufip	hth	1.89	0.105	0.18	0.683130051063973	0.57
Nufip	Set2	1.89	0.105	0.18	0.683130051063973	0.57
Nufip	E2f2	1.79	0.105	0.18	0.683130051063973	0.57
Nufip	MBD-R2	1.75	0.105	0.18	0.683130051063973	0.57
Nufip	Usf	1.67	0.105	0.18	0.683130051063973	0.57
Nufip	MED30	1.66	0.105	0.18	0.683130051063973	0.57
Nufip	CG14438	1.64	0.105	0.18	0.683130051063973	0.57
Nufip	Atf6	1.62	0.105	0.18	0.683130051063973	0.57
Nufip	FoxP	1.6	0.105	0.18	0.683130051063973	0.57
Nufip	CG13775	1.59	0.105	0.18	0.683130051063973	0.57
Nufip	Mat1	1.55	0.105	0.18	0.683130051063973	0.57
Nufip	kn	1.55	0.105	0.18	0.683130051063973	0.57
Nufip	Su(var)3-9	1.54	0.105	0.18	0.683130051063973	0.57
Nufip	dac	1.49	0.105	0.18	0.683130051063973	0.57
Nufip	Vsx1	1.48	0.105	0.18	0.683130051063973	0.57
CG14073	CG8159	4.27	0.114	0.31	0.124034734589208	0.41
CG14073	CG17802	4.04	0.114	0.31	0.124034734589208	0.41
CG14073	CG18764	3.76	0.114	0.31	0.124034734589208	0.41
CG14073	CG18619	3.62	0.114	0.31	0.124034734589208	0.41
CG14073	MBD-R2	3.33	0.114	0.31	0.124034734589208	0.41
CG14073	luna	3.25	0.114	0.31	0.124034734589208	0.41
CG14073	Gdi	3.23	0.114	0.31	0.124034734589208	0.41
CG14073	CG6683	3.18	0.114	0.31	0.124034734589208	0.41
CG14073	CG12219	2.97	0.114	0.31	0.124034734589208	0.41
CG14073	bs	2.77	0.114	0.31	0.124034734589208	0.41
CG14073	CG1965	2.67	0.114	0.31	0.124034734589208	0.41
CG14073	Rbsn-5	2.55	0.114	0.31	0.124034734589208	0.41
CG14073	CG17829	2.54	0.114	0.31	0.124034734589208	0.41
CG14073	bsh	2.41	0.114	0.31	0.124034734589208	0.41
CG14073	Atac1	2.25	0.114	0.31	0.124034734589208	0.41
CG14073	Bka	2.13	0.114	0.31	0.124034734589208	0.41
CG14073	Opbp	2.08	0.114	0.31	0.124034734589208	0.41
CG14073	nvy	1.94	0.114	0.31	0.124034734589208	0.41
CG14073	FoxP	1.92	0.114	0.31	0.124034734589208	0.41
CG14073	Spt5	1.9	0.114	0.31	0.124034734589208	0.41
CG14073	CG17186	1.88	0.114	0.31	0.124034734589208	0.41
CG14073	CG31441	1.84	0.114	0.31	0.124034734589208	0.41
CG14073	CG3919	1.82	0.114	0.31	0.124034734589208	0.41
CG14073	Ravus	1.82	0.114	0.31	0.124034734589208	0.41
CG14073	RpIII128	1.75	0.114	0.31	0.124034734589208	0.41
CG14073	CG3407	1.69	0.114	0.31	0.124034734589208	0.41
CG14073	CG17361	1.68	0.114	0.31	0.124034734589208	0.41
CG14073	Atac2	1.67	0.114	0.31	0.124034734589208	0.41
CG14073	Ets65A	1.65	0.114	0.31	0.124034734589208	0.41
CG14073	CG10274	1.63	0.114	0.31	0.124034734589208	0.41
HipHop	ap	5.84	0.068	0.59	1	0.72
HipHop	HLH106	4.8	0.068	0.59	1	0.72
HipHop	Vsx2	4.53	0.068	0.59	1	0.72
HipHop	CG6686	3.95	0.068	0.59	1	0.72
HipHop	Hth	3.56	0.068	0.59	1	0.72
HipHop	bs	3.31	0.068	0.59	1	0.72
HipHop	CG11560	3.12	0.068	0.59	1	0.72
HipHop	dac	2.81	0.068	0.59	1	0.72
HipHop	hth	2.67	0.068	0.59	1	0.72
HipHop	CG11398	2.51	0.068	0.59	1	0.72
HipHop	CG11710	2.42	0.068	0.59	1	0.72
HipHop	pdm3	2.35	0.068	0.59	1	0.72
HipHop	noc	2.2	0.068	0.59	1	0.72
HipHop	Lim3	2.08	0.068	0.59	1	0.72
HipHop	Cdk8	2.04	0.068	0.59	1	0.72
HipHop	CG8950	2.02	0.068	0.59	1	0.72
HipHop	Vsx1	1.87	0.068	0.59	1	0.72
HipHop	Atu	1.87	0.068	0.59	1	0.72
HipHop	CG34340	1.86	0.068	0.59	1	0.72
HipHop	Dll	1.81	0.068	0.59	1	0.72
HipHop	egg	1.78	0.068	0.59	1	0.72
HipHop	zfh1	1.69	0.068	0.59	1	0.72
HipHop	CG18619	1.68	0.068	0.59	1	0.72
HipHop	CG32982	1.68	0.068	0.59	1	0.72
HipHop	CG7386	1.66	0.068	0.59	1	0.72
HipHop	toy	1.63	0.068	0.59	1	0.72
HipHop	ham	1.61	0.068	0.59	1	0.72
HipHop	scrt	1.6	0.068	0.59	1	0.72
HipHop	NK7.1	1.59	0.068	0.59	1	0.72
HipHop	CG7987	1.59	0.068	0.59	1	0.72
Blos3	CG14438	4.05	0.108	0.47	0.382970843102535	0.51
Blos3	lov	3.44	0.108	0.47	0.382970843102535	0.51
Blos3	CG42748	3.25	0.108	0.47	0.382970843102535	0.51
Blos3	CG31441	3.09	0.108	0.47	0.382970843102535	0.51
Blos3	CG12162	2.95	0.108	0.47	0.382970843102535	0.51
Blos3	yem	2.87	0.108	0.47	0.382970843102535	0.51
Blos3	CG17568	2.81	0.108	0.47	0.382970843102535	0.51
Blos3	MED11	2.72	0.108	0.47	0.382970843102535	0.51
Blos3	Elp3	2.68	0.108	0.47	0.382970843102535	0.51
Blos3	CG12267	2.62	0.108	0.47	0.382970843102535	0.51
Blos3	ZnT49B	2.59	0.108	0.47	0.382970843102535	0.51
Blos3	scro	2.5	0.108	0.47	0.382970843102535	0.51
Blos3	CG8301	2.22	0.108	0.47	0.382970843102535	0.51
Blos3	MED22	2.18	0.108	0.47	0.382970843102535	0.51
Blos3	CG11695	2.16	0.108	0.47	0.382970843102535	0.51
Blos3	Lpt	2.12	0.108	0.47	0.382970843102535	0.51
Blos3	sim	2.11	0.108	0.47	0.382970843102535	0.51
Blos3	CG11902	2.07	0.108	0.47	0.382970843102535	0.51
Blos3	fkh	2.02	0.108	0.47	0.382970843102535	0.51
Blos3	CG1407	1.87	0.108	0.47	0.382970843102535	0.51
Blos3	CG34149	1.82	0.108	0.47	0.382970843102535	0.51
Blos3	dmrt99B	1.81	0.108	0.47	0.382970843102535	0.51
Blos3	CG18476	1.78	0.108	0.47	0.382970843102535	0.51
Blos3	bs	1.77	0.108	0.47	0.382970843102535	0.51
Blos3	CG11456	1.75	0.108	0.47	0.382970843102535	0.51
Blos3	CG15435	1.71	0.108	0.47	0.382970843102535	0.51
Blos3	CG11414	1.68	0.108	0.47	0.382970843102535	0.51
Blos3	ash1	1.65	0.108	0.47	0.382970843102535	0.51
Blos3	CG7368	1.63	0.108	0.47	0.382970843102535	0.51
Blos3	CG5033	1.62	0.108	0.47	0.382970843102535	0.51
Ugt	CG11456	5.92	0.074	0.37	0.29277002188456	0.29
Ugt	wdn	5.81	0.074	0.37	0.29277002188456	0.29
Ugt	CG3815	4.75	0.074	0.37	0.29277002188456	0.29
Ugt	Brd8	4.39	0.074	0.37	0.29277002188456	0.29
Ugt	CG18764	4.05	0.074	0.37	0.29277002188456	0.29
Ugt	tef	3.56	0.074	0.37	0.29277002188456	0.29
Ugt	Spt5	3.4	0.074	0.37	0.29277002188456	0.29
Ugt	RpIII128	3.3	0.074	0.37	0.29277002188456	0.29
Ugt	CG2202	3.19	0.074	0.37	0.29277002188456	0.29
Ugt	CG12104	3.17	0.074	0.37	0.29277002188456	0.29
Ugt	Rbsn-5	2.84	0.074	0.37	0.29277002188456	0.29
Ugt	BtbVII	2.82	0.074	0.37	0.29277002188456	0.29
Ugt	CG31365	2.71	0.074	0.37	0.29277002188456	0.29
Ugt	CG17361	2.57	0.074	0.37	0.29277002188456	0.29
Ugt	CG18619	2.53	0.074	0.37	0.29277002188456	0.29
Ugt	GATAd	2.43	0.074	0.37	0.29277002188456	0.29
Ugt	CG11398	2.28	0.074	0.37	0.29277002188456	0.29
Ugt	Hr78	2.28	0.074	0.37	0.29277002188456	0.29
Ugt	fu2	2.26	0.074	0.37	0.29277002188456	0.29
Ugt	TfAP-2	2.22	0.074	0.37	0.29277002188456	0.29
Ugt	polybromo	2.15	0.074	0.37	0.29277002188456	0.29
Ugt	Blos1	2.07	0.074	0.37	0.29277002188456	0.29
Ugt	CG4854	2.05	0.074	0.37	0.29277002188456	0.29
Ugt	hng2	2	0.074	0.37	0.29277002188456	0.29
Ugt	Hr96	1.98	0.074	0.37	0.29277002188456	0.29
Ugt	CG17829	1.96	0.074	0.37	0.29277002188456	0.29
Ugt	E2f2	1.89	0.074	0.37	0.29277002188456	0.29
Ugt	CG7518	1.87	0.074	0.37	0.29277002188456	0.29
Ugt	CG6765	1.86	0.074	0.37	0.29277002188456	0.29
Ugt	Dip2	1.77	0.074	0.37	0.29277002188456	0.29
CG32204	CG3726	5.65	0.53	0.29	0.447213595499958	0.98
CG32204	dwg	5.32	0.53	0.29	0.447213595499958	0.98
CG32204	Brd8	3.77	0.53	0.29	0.447213595499958	0.98
CG32204	Atac2	3.39	0.53	0.29	0.447213595499958	0.98
CG32204	CG8301	3.37	0.53	0.29	0.447213595499958	0.98
CG32204	MED25	3.35	0.53	0.29	0.447213595499958	0.98
CG32204	Crc	3.17	0.53	0.29	0.447213595499958	0.98
CG32204	CG31388	3.02	0.53	0.29	0.447213595499958	0.98
CG32204	Kdm2	2.93	0.53	0.29	0.447213595499958	0.98
CG32204	CG12075	2.55	0.53	0.29	0.447213595499958	0.98
CG32204	CG8578	2.5	0.53	0.29	0.447213595499958	0.98
CG32204	caz	2.46	0.53	0.29	0.447213595499958	0.98
CG32204	CG6654	2.46	0.53	0.29	0.447213595499958	0.98
CG32204	Cdc5	2.42	0.53	0.29	0.447213595499958	0.98
CG32204	bs	2.34	0.53	0.29	0.447213595499958	0.98
CG32204	Lim3	2.3	0.53	0.29	0.447213595499958	0.98
CG32204	ph-p	2.24	0.53	0.29	0.447213595499958	0.98
CG32204	MBD-R2	2.22	0.53	0.29	0.447213595499958	0.98
CG32204	Taf5	2.18	0.53	0.29	0.447213595499958	0.98
CG32204	CG30403	2.13	0.53	0.29	0.447213595499958	0.98
CG32204	CG31441	2.09	0.53	0.29	0.447213595499958	0.98
CG32204	D	2.04	0.53	0.29	0.447213595499958	0.98
CG32204	CG11294	1.99	0.53	0.29	0.447213595499958	0.98
CG32204	scro	1.97	0.53	0.29	0.447213595499958	0.98
CG32204	CG12162	1.96	0.53	0.29	0.447213595499958	0.98
CG32204	CG8909	1.95	0.53	0.29	0.447213595499958	0.98
CG32204	ct	1.95	0.53	0.29	0.447213595499958	0.98
CG32204	Tbp	1.89	0.53	0.29	0.447213595499958	0.98
CG32204	CG11317	1.87	0.53	0.29	0.447213595499958	0.98
CG32204	stc	1.76	0.53	0.29	0.447213595499958	0.98
nkd	Ssrp	9.28	0.374	0.4	0.683130051063973	0.96
nkd	CG10147	7.18	0.374	0.4	0.683130051063973	0.96
nkd	CG1965	4.78	0.374	0.4	0.683130051063973	0.96
nkd	Cdk8	3.72	0.374	0.4	0.683130051063973	0.96
nkd	dbr	3.51	0.374	0.4	0.683130051063973	0.96
nkd	esn	3.41	0.374	0.4	0.683130051063973	0.96
nkd	bab2	3.16	0.374	0.4	0.683130051063973	0.96
nkd	ap	3.01	0.374	0.4	0.683130051063973	0.96
nkd	CG18265	2.96	0.374	0.4	0.683130051063973	0.96
nkd	Kdm2	2.83	0.374	0.4	0.683130051063973	0.96
nkd	vvl	2.76	0.374	0.4	0.683130051063973	0.96
nkd	Spt5	2.7	0.374	0.4	0.683130051063973	0.96
nkd	Mes4	2.64	0.374	0.4	0.683130051063973	0.96
nkd	Tip60	2.38	0.374	0.4	0.683130051063973	0.96
nkd	dmrt99B	2.34	0.374	0.4	0.683130051063973	0.96
nkd	Taf5	2.34	0.374	0.4	0.683130051063973	0.96
nkd	CG11085	2.33	0.374	0.4	0.683130051063973	0.96
nkd	Taf2	2.29	0.374	0.4	0.683130051063973	0.96
nkd	CG10631	2.29	0.374	0.4	0.683130051063973	0.96
nkd	vdOptix.vdVsx	2.18	0.374	0.4	0.683130051063973	0.96
nkd	her	2.16	0.374	0.4	0.683130051063973	0.96
nkd	CG11560	2.01	0.374	0.4	0.683130051063973	0.96
nkd	CG6813	1.95	0.374	0.4	0.683130051063973	0.96
nkd	dac	1.89	0.374	0.4	0.683130051063973	0.96
nkd	Awh	1.89	0.374	0.4	0.683130051063973	0.96
nkd	az2	1.86	0.374	0.4	0.683130051063973	0.96
nkd	CG44247	1.82	0.374	0.4	0.683130051063973	0.96
nkd	Rbsn-5	1.82	0.374	0.4	0.683130051063973	0.96
nkd	CG13624	1.76	0.374	0.4	0.683130051063973	0.96
nkd	CG11695	1.76	0.374	0.4	0.683130051063973	0.96
MESR6	Pfk	14.58	0.229	0.57	0.620173672946042	0.23
MESR6	Crc	7.74	0.229	0.57	0.620173672946042	0.23
MESR6	Gdi	6.22	0.229	0.57	0.620173672946042	0.23
MESR6	stc	5.86	0.229	0.57	0.620173672946042	0.23
MESR6	bab2	5.74	0.229	0.57	0.620173672946042	0.23
MESR6	CG3815	5.73	0.229	0.57	0.620173672946042	0.23
MESR6	Bug22	4.4	0.229	0.57	0.620173672946042	0.23
MESR6	Cdc5	4.31	0.229	0.57	0.620173672946042	0.23
MESR6	kn	4.23	0.229	0.57	0.620173672946042	0.23
MESR6	Cp190	4.22	0.229	0.57	0.620173672946042	0.23
MESR6	CG12104	3.88	0.229	0.57	0.620173672946042	0.23
MESR6	Asciz	3.82	0.229	0.57	0.620173672946042	0.23
MESR6	CG2611	3.45	0.229	0.57	0.620173672946042	0.23
MESR6	CG8301	3.24	0.229	0.57	0.620173672946042	0.23
MESR6	Hr46	3.04	0.229	0.57	0.620173672946042	0.23
MESR6	hng2	3.01	0.229	0.57	0.620173672946042	0.23
MESR6	Sry-delta	3	0.229	0.57	0.620173672946042	0.23
MESR6	CG6907	2.8	0.229	0.57	0.620173672946042	0.23
MESR6	CG5196	2.77	0.229	0.57	0.620173672946042	0.23
MESR6	Tusp	2.66	0.229	0.57	0.620173672946042	0.23
MESR6	slim	2.66	0.229	0.57	0.620173672946042	0.23
MESR6	CG12155	2.56	0.229	0.57	0.620173672946042	0.23
MESR6	CG10321	2.52	0.229	0.57	0.620173672946042	0.23
MESR6	Blos1	2.49	0.229	0.57	0.620173672946042	0.23
MESR6	MED4	2.47	0.229	0.57	0.620173672946042	0.23
MESR6	Mtp	2.4	0.229	0.57	0.620173672946042	0.23
MESR6	scrt	2.38	0.229	0.57	0.620173672946042	0.23
MESR6	Ravus	2.32	0.229	0.57	0.620173672946042	0.23
MESR6	E(var)3-9	2.24	0.229	0.57	0.620173672946042	0.23
MESR6	CG10147	2.22	0.229	0.57	0.620173672946042	0.23
CG10424	CG12104	5.87	0.105	0.39	0.683130051063973	0.84
CG10424	ct	5.35	0.105	0.39	0.683130051063973	0.84
CG10424	CG2889	3.93	0.105	0.39	0.683130051063973	0.84
CG10424	elB	3.75	0.105	0.39	0.683130051063973	0.84
CG10424	bab1	3.59	0.105	0.39	0.683130051063973	0.84
CG10424	nerfin-1	3.55	0.105	0.39	0.683130051063973	0.84
CG10424	CG5953	3.54	0.105	0.39	0.683130051063973	0.84
CG10424	Crc	3.44	0.105	0.39	0.683130051063973	0.84
CG10424	Mtp	3.27	0.105	0.39	0.683130051063973	0.84
CG10424	Hr46	3.24	0.105	0.39	0.683130051063973	0.84
CG10424	Bug22	2.75	0.105	0.39	0.683130051063973	0.84
CG10424	CG17361	2.74	0.105	0.39	0.683130051063973	0.84
CG10424	CG12267	2.61	0.105	0.39	0.683130051063973	0.84
CG10424	fru	2.55	0.105	0.39	0.683130051063973	0.84
CG10424	toy	2.54	0.105	0.39	0.683130051063973	0.84
CG10424	GATAd	2.46	0.105	0.39	0.683130051063973	0.84
CG10424	CG7556	2.43	0.105	0.39	0.683130051063973	0.84
CG10424	Zif	2.36	0.105	0.39	0.683130051063973	0.84
CG10424	CG3065	2.33	0.105	0.39	0.683130051063973	0.84
CG10424	CG18619	2.25	0.105	0.39	0.683130051063973	0.84
CG10424	egg	2.18	0.105	0.39	0.683130051063973	0.84
CG10424	pfk	2.15	0.105	0.39	0.683130051063973	0.84
CG10424	CG18476	1.99	0.105	0.39	0.683130051063973	0.84
CG10424	dve	1.97	0.105	0.39	0.683130051063973	0.84
CG10424	nvy	1.96	0.105	0.39	0.683130051063973	0.84
CG10424	CG31365	1.88	0.105	0.39	0.683130051063973	0.84
CG10424	apt	1.83	0.105	0.39	0.683130051063973	0.84
CG10424	Dad	1.82	0.105	0.39	0.683130051063973	0.84
CG10424	CG17328	1.79	0.105	0.39	0.683130051063973	0.84
CG10424	ph-p	1.77	0.105	0.39	0.683130051063973	0.84
CG14082	Taf5	3.22	0.116	0.03	0.333333333333333	0.15
CG14082	Hth_Opa	2.87	0.116	0.03	0.333333333333333	0.15
CG14082	dDpp	2.83	0.116	0.03	0.333333333333333	0.15
CG14082	Dip2	2.75	0.116	0.03	0.333333333333333	0.15
CG14082	RunxB	2.57	0.116	0.03	0.333333333333333	0.15
CG14082	vOptix.vVsx	2.56	0.116	0.03	0.333333333333333	0.15
CG14082	CG7818	2.55	0.116	0.03	0.333333333333333	0.15
CG14082	CG4570	2.26	0.116	0.03	0.333333333333333	0.15
CG14082	CG10321	2.23	0.116	0.03	0.333333333333333	0.15
CG14082	esn	1.71	0.116	0.03	0.333333333333333	0.15
CG14082	bab2	1.69	0.116	0.03	0.333333333333333	0.15
CG14082	vdOptix.vdVsx	1.68	0.116	0.03	0.333333333333333	0.15
CG14082	ct	1.67	0.116	0.03	0.333333333333333	0.15
CG14082	CG17361	1.61	0.116	0.03	0.333333333333333	0.15
CG14082	tj	1.59	0.116	0.03	0.333333333333333	0.15
CG14082	CG6686	1.58	0.116	0.03	0.333333333333333	0.15
CG14082	CG17186	1.57	0.116	0.03	0.333333333333333	0.15
CG14082	Stat92E	1.56	0.116	0.03	0.333333333333333	0.15
CG14082	CG2875	1.56	0.116	0.03	0.333333333333333	0.15
CG14082	CG11723	1.53	0.116	0.03	0.333333333333333	0.15
CG14082	CG12075	1.48	0.116	0.03	0.333333333333333	0.15
CG14082	Tbp	1.47	0.116	0.03	0.333333333333333	0.15
CG14082	sage	1.46	0.116	0.03	0.333333333333333	0.15
CG14082	vOptix	1.43	0.116	0.03	0.333333333333333	0.15
CG14082	Su(var)3-7	1.43	0.116	0.03	0.333333333333333	0.15
CG14082	her	1.4	0.116	0.03	0.333333333333333	0.15
CG14082	Mat1	1.36	0.116	0.03	0.333333333333333	0.15
CG14082	bab1	1.34	0.116	0.03	0.333333333333333	0.15
CG14082	az2	1.33	0.116	0.03	0.333333333333333	0.15
CG14082	Erm_Ey	1.29	0.116	0.03	0.333333333333333	0.15
nes	Plzf	9.04	0.101	0.7	1	0.39
nes	CG10631	4.82	0.101	0.7	1	0.39
nes	ktub	3.34	0.101	0.7	1	0.39
nes	br	3.19	0.101	0.7	1	0.39
nes	Cdc5	3.16	0.101	0.7	1	0.39
nes	wdn	3.01	0.101	0.7	1	0.39
nes	CG33213	3	0.101	0.7	1	0.39
nes	Vsx1	2.83	0.101	0.7	1	0.39
nes	FoxP	2.63	0.101	0.7	1	0.39
nes	dom	2.55	0.101	0.7	1	0.39
nes	Atu	2.55	0.101	0.7	1	0.39
nes	CG13775	2.54	0.101	0.7	1	0.39
nes	CG15073	2.47	0.101	0.7	1	0.39
nes	Spt5	2.44	0.101	0.7	1	0.39
nes	Rfx	2.44	0.101	0.7	1	0.39
nes	GATAd	2.35	0.101	0.7	1	0.39
nes	Hmx	2.25	0.101	0.7	1	0.39
nes	MED11	2.11	0.101	0.7	1	0.39
nes	MED15	2.05	0.101	0.7	1	0.39
nes	Hr96	1.89	0.101	0.7	1	0.39
nes	CG11970	1.79	0.101	0.7	1	0.39
nes	Kdm2	1.68	0.101	0.7	1	0.39
nes	HLH106	1.67	0.101	0.7	1	0.39
nes	CG34340	1.66	0.101	0.7	1	0.39
nes	Tbp	1.65	0.101	0.7	1	0.39
nes	Ets97D	1.62	0.101	0.7	1	0.39
nes	Hr78	1.59	0.101	0.7	1	0.39
nes	CrebA	1.58	0.101	0.7	1	0.39
nes	Slp_D	1.58	0.101	0.7	1	0.39
nes	CG7987	1.58	0.101	0.7	1	0.39
CG14086	shn	10.32	0.512	0.22	0.382970843102535	0.62
CG14086	erm	6.74	0.512	0.22	0.382970843102535	0.62
CG14086	CG8216	4.02	0.512	0.22	0.382970843102535	0.62
CG14086	CG9890	3.74	0.512	0.22	0.382970843102535	0.62
CG14086	brk	3.68	0.512	0.22	0.382970843102535	0.62
CG14086	luna	3.48	0.512	0.22	0.382970843102535	0.62
CG14086	Mes4	3.31	0.512	0.22	0.382970843102535	0.62
CG14086	danr	3.14	0.512	0.22	0.382970843102535	0.62
CG14086	CG11085	2.84	0.512	0.22	0.382970843102535	0.62
CG14086	CG17802	2.13	0.512	0.22	0.382970843102535	0.62
CG14086	Crc	2.02	0.512	0.22	0.382970843102535	0.62
CG14086	Ets97D	1.95	0.512	0.22	0.382970843102535	0.62
CG14086	ct	1.78	0.512	0.22	0.382970843102535	0.62
CG14086	mld	1.76	0.512	0.22	0.382970843102535	0.62
CG14086	CG15435	1.75	0.512	0.22	0.382970843102535	0.62
CG14086	MEP-1	1.71	0.512	0.22	0.382970843102535	0.62
CG14086	Atac1	1.69	0.512	0.22	0.382970843102535	0.62
CG14086	Hmx	1.64	0.512	0.22	0.382970843102535	0.62
CG14086	CG15011	1.62	0.512	0.22	0.382970843102535	0.62
CG14086	CG8950	1.6	0.512	0.22	0.382970843102535	0.62
CG14086	CG13775	1.54	0.512	0.22	0.382970843102535	0.62
CG14086	MED25	1.53	0.512	0.22	0.382970843102535	0.62
CG14086	CG33213	1.52	0.512	0.22	0.382970843102535	0.62
CG14086	CG4707	1.49	0.512	0.22	0.382970843102535	0.62
CG14086	Taf8	1.46	0.512	0.22	0.382970843102535	0.62
CG14086	ERR	1.43	0.512	0.22	0.382970843102535	0.62
CG14086	vDpp.vOptix	1.43	0.512	0.22	0.382970843102535	0.62
CG14086	Slp_D	1.38	0.512	0.22	0.382970843102535	0.62
CG14086	CG6254	1.38	0.512	0.22	0.382970843102535	0.62
CG14086	onecut	1.38	0.512	0.22	0.382970843102535	0.62
CG32206	luna	7.31	0.263	0.57	0.58974358974359	0.43
CG32206	CG8216	3.42	0.263	0.57	0.58974358974359	0.43
CG32206	CG6765	3.03	0.263	0.57	0.58974358974359	0.43
CG32206	erm	2.98	0.263	0.57	0.58974358974359	0.43
CG32206	scrt	2.9	0.263	0.57	0.58974358974359	0.43
CG32206	CG9650	2.82	0.263	0.57	0.58974358974359	0.43
CG32206	polybromo	2.58	0.263	0.57	0.58974358974359	0.43
CG32206	Kdm4A	2.58	0.263	0.57	0.58974358974359	0.43
CG32206	ham	2.55	0.263	0.57	0.58974358974359	0.43
CG32206	stck	2.54	0.263	0.57	0.58974358974359	0.43
CG32206	fd59A	2.48	0.263	0.57	0.58974358974359	0.43
CG32206	dwg	2.45	0.263	0.57	0.58974358974359	0.43
CG32206	MTA1-like	2.13	0.263	0.57	0.58974358974359	0.43
CG32206	YL-1	2.09	0.263	0.57	0.58974358974359	0.43
CG32206	CG10631	2.05	0.263	0.57	0.58974358974359	0.43
CG32206	CG12219	2.05	0.263	0.57	0.58974358974359	0.43
CG32206	stwl	2.03	0.263	0.57	0.58974358974359	0.43
CG32206	BtbVII	2.01	0.263	0.57	0.58974358974359	0.43
CG32206	Opbp	1.99	0.263	0.57	0.58974358974359	0.43
CG32206	br	1.97	0.263	0.57	0.58974358974359	0.43
CG32206	CG11398	1.97	0.263	0.57	0.58974358974359	0.43
CG32206	Mitf	1.96	0.263	0.57	0.58974358974359	0.43
CG32206	FoxP	1.94	0.263	0.57	0.58974358974359	0.43
CG32206	CG1407	1.94	0.263	0.57	0.58974358974359	0.43
CG32206	CG1792	1.9	0.263	0.57	0.58974358974359	0.43
CG32206	CG13624	1.9	0.263	0.57	0.58974358974359	0.43
CG32206	Blos1	1.9	0.263	0.57	0.58974358974359	0.43
CG32206	sim	1.85	0.263	0.57	0.58974358974359	0.43
CG32206	elB	1.8	0.263	0.57	0.58974358974359	0.43
CG32206	sr	1.77	0.263	0.57	0.58974358974359	0.43
CG9231	Crc	7.14	0.093	0.32	0.683130051063973	0.74
CG9231	Ssrp	5.74	0.093	0.32	0.683130051063973	0.74
CG9231	Bug22	5.32	0.093	0.32	0.683130051063973	0.74
CG9231	CG2889	4.7	0.093	0.32	0.683130051063973	0.74
CG9231	CG18619	2.87	0.093	0.32	0.683130051063973	0.74
CG9231	az2	2.75	0.093	0.32	0.683130051063973	0.74
CG9231	fkh	2.62	0.093	0.32	0.683130051063973	0.74
CG9231	ct	2.49	0.093	0.32	0.683130051063973	0.74
CG9231	Taf2	2.29	0.093	0.32	0.683130051063973	0.74
CG9231	Hr46	2.05	0.093	0.32	0.683130051063973	0.74
CG9231	CG12299	2.03	0.093	0.32	0.683130051063973	0.74
CG9231	Lmpt	2.02	0.093	0.32	0.683130051063973	0.74
CG9231	brk	1.88	0.093	0.32	0.683130051063973	0.74
CG9231	ab	1.87	0.093	0.32	0.683130051063973	0.74
CG9231	MED15	1.86	0.093	0.32	0.683130051063973	0.74
CG9231	CG10321	1.82	0.093	0.32	0.683130051063973	0.74
CG9231	CG1663	1.74	0.093	0.32	0.683130051063973	0.74
CG9231	Sry-delta	1.73	0.093	0.32	0.683130051063973	0.74
CG9231	CG31441	1.63	0.093	0.32	0.683130051063973	0.74
CG9231	CG8301	1.63	0.093	0.32	0.683130051063973	0.74
CG9231	Fen1	1.63	0.093	0.32	0.683130051063973	0.74
CG9231	mod	1.62	0.093	0.32	0.683130051063973	0.74
CG9231	CG7818	1.57	0.093	0.32	0.683130051063973	0.74
CG9231	CG18262	1.57	0.093	0.32	0.683130051063973	0.74
CG9231	CG11560	1.57	0.093	0.32	0.683130051063973	0.74
CG9231	NK7.1	1.57	0.093	0.32	0.683130051063973	0.74
CG9231	CG8159	1.56	0.093	0.32	0.683130051063973	0.74
CG9231	NfI	1.56	0.093	0.32	0.683130051063973	0.74
CG9231	CG1792	1.56	0.093	0.32	0.683130051063973	0.74
CG9231	CG4328	1.5	0.093	0.32	0.683130051063973	0.74
CG14100	Pcl	6.9	0.075	-0.25	0.227710017021324	0.46
CG14100	bab1	5.94	0.075	-0.25	0.227710017021324	0.46
CG14100	bab2	5.53	0.075	-0.25	0.227710017021324	0.46
CG14100	pita	3.64	0.075	-0.25	0.227710017021324	0.46
CG14100	CG30403	3.43	0.075	-0.25	0.227710017021324	0.46
CG14100	egg	3.37	0.075	-0.25	0.227710017021324	0.46
CG14100	CG1792	3.04	0.075	-0.25	0.227710017021324	0.46
CG14100	CG18476	3	0.075	-0.25	0.227710017021324	0.46
CG14100	yem	2.9	0.075	-0.25	0.227710017021324	0.46
CG14100	CG6907	2.87	0.075	-0.25	0.227710017021324	0.46
CG14100	CG3313	2.81	0.075	-0.25	0.227710017021324	0.46
CG14100	CG7928	2.65	0.075	-0.25	0.227710017021324	0.46
CG14100	CG18262	2.63	0.075	-0.25	0.227710017021324	0.46
CG14100	CG7556	2.54	0.075	-0.25	0.227710017021324	0.46
CG14100	aop	2.52	0.075	-0.25	0.227710017021324	0.46
CG14100	CG17806	2.51	0.075	-0.25	0.227710017021324	0.46
CG14100	mute	2.47	0.075	-0.25	0.227710017021324	0.46
CG14100	CG4282	2.47	0.075	-0.25	0.227710017021324	0.46
CG14100	E(var)3-9	2.45	0.075	-0.25	0.227710017021324	0.46
CG14100	Rfx	2.34	0.075	-0.25	0.227710017021324	0.46
CG14100	CG4854	2.29	0.075	-0.25	0.227710017021324	0.46
CG14100	Zif	2.26	0.075	-0.25	0.227710017021324	0.46
CG14100	CG12104	2.16	0.075	-0.25	0.227710017021324	0.46
CG14100	CG6683	2.11	0.075	-0.25	0.227710017021324	0.46
CG14100	CG4570	2.08	0.075	-0.25	0.227710017021324	0.46
CG14100	Vsx1	2.03	0.075	-0.25	0.227710017021324	0.46
CG14100	Su(z)2	1.93	0.075	-0.25	0.227710017021324	0.46
CG14100	CG10274	1.92	0.075	-0.25	0.227710017021324	0.46
CG14100	polybromo	1.88	0.075	-0.25	0.227710017021324	0.46
CG14100	stwl	1.87	0.075	-0.25	0.227710017021324	0.46
Taf6	Crc	6.23	0.136	0.53	0.382970843102535	0.94
Taf6	CG1407	4.28	0.136	0.53	0.382970843102535	0.94
Taf6	Bx	3.95	0.136	0.53	0.382970843102535	0.94
Taf6	CG6765	3.64	0.136	0.53	0.382970843102535	0.94
Taf6	Fen1	3.55	0.136	0.53	0.382970843102535	0.94
Taf6	CG18262	3.31	0.136	0.53	0.382970843102535	0.94
Taf6	CG3995	3.22	0.136	0.53	0.382970843102535	0.94
Taf6	CG11695	2.99	0.136	0.53	0.382970843102535	0.94
Taf6	CG11710	2.76	0.136	0.53	0.382970843102535	0.94
Taf6	dom	2.7	0.136	0.53	0.382970843102535	0.94
Taf6	CG45071	2.67	0.136	0.53	0.382970843102535	0.94
Taf6	Sox21b	2.65	0.136	0.53	0.382970843102535	0.94
Taf6	CG7386	2.56	0.136	0.53	0.382970843102535	0.94
Taf6	NK7.1	2.55	0.136	0.53	0.382970843102535	0.94
Taf6	Stat92E	2.52	0.136	0.53	0.382970843102535	0.94
Taf6	CG10904	2.34	0.136	0.53	0.382970843102535	0.94
Taf6	ab	2.34	0.136	0.53	0.382970843102535	0.94
Taf6	Rfx	2.3	0.136	0.53	0.382970843102535	0.94
Taf6	whole_OPC	2.27	0.136	0.53	0.382970843102535	0.94
Taf6	dve	2.24	0.136	0.53	0.382970843102535	0.94
Taf6	elB	2.23	0.136	0.53	0.382970843102535	0.94
Taf6	CG17328	2.15	0.136	0.53	0.382970843102535	0.94
Taf6	CR43671	2.08	0.136	0.53	0.382970843102535	0.94
Taf6	CG8578	2.01	0.136	0.53	0.382970843102535	0.94
Taf6	Mtp	1.94	0.136	0.53	0.382970843102535	0.94
Taf6	hbn	1.92	0.136	0.53	0.382970843102535	0.94
Taf6	CG31365	1.92	0.136	0.53	0.382970843102535	0.94
Taf6	CG6907	1.86	0.136	0.53	0.382970843102535	0.94
Taf6	tio	1.78	0.136	0.53	0.382970843102535	0.94
Taf6	Mrtf	1.78	0.136	0.53	0.382970843102535	0.94
Lon	CTPsyn	6.51	0.086	0.77	1	0.47
Lon	CG13894	5.57	0.086	0.77	1	0.47
Lon	Octbeta2R	4.28	0.086	0.77	1	0.47
Lon	pita	4.03	0.086	0.77	1	0.47
Lon	Mrtf	3.97	0.086	0.77	1	0.47
Lon	CG12219	3.92	0.086	0.77	1	0.47
Lon	bab2	3.88	0.086	0.77	1	0.47
Lon	fd59A	3.36	0.086	0.77	1	0.47
Lon	pros	3.27	0.086	0.77	1	0.47
Lon	Pfk	3.18	0.086	0.77	1	0.47
Lon	CG6813	3.14	0.086	0.77	1	0.47
Lon	CG6654	2.98	0.086	0.77	1	0.47
Lon	hth	2.65	0.086	0.77	1	0.47
Lon	caz	2.64	0.086	0.77	1	0.47
Lon	CG10949	2.35	0.086	0.77	1	0.47
Lon	sr	2.18	0.086	0.77	1	0.47
Lon	Scm	2.17	0.086	0.77	1	0.47
Lon	dom	2.15	0.086	0.77	1	0.47
Lon	Mtp	2.09	0.086	0.77	1	0.47
Lon	bs	2.07	0.086	0.77	1	0.47
Lon	Cp190	2.05	0.086	0.77	1	0.47
Lon	Kdm2	1.98	0.086	0.77	1	0.47
Lon	wdn	1.98	0.086	0.77	1	0.47
Lon	CG6254	1.8	0.086	0.77	1	0.47
Lon	brk	1.69	0.086	0.77	1	0.47
Lon	stwl	1.66	0.086	0.77	1	0.47
Lon	CG8301	1.63	0.086	0.77	1	0.47
Lon	Mitf	1.63	0.086	0.77	1	0.47
Lon	CG15365	1.58	0.086	0.77	1	0.47
Lon	CG9727	1.53	0.086	0.77	1	0.47
l(3)76BDm	CG5033	4.14	0.076	0.55	1	0.62
l(3)76BDm	Sry-delta	3.62	0.076	0.55	1	0.62
l(3)76BDm	Hr46	3.33	0.076	0.55	1	0.62
l(3)76BDm	CG18262	3.09	0.076	0.55	1	0.62
l(3)76BDm	aop	2.88	0.076	0.55	1	0.62
l(3)76BDm	CG34340	2.87	0.076	0.55	1	0.62
l(3)76BDm	Crc	2.78	0.076	0.55	1	0.62
l(3)76BDm	Rbsn-5	2.73	0.076	0.55	1	0.62
l(3)76BDm	Mes4	2.73	0.076	0.55	1	0.62
l(3)76BDm	CG8950	2.69	0.076	0.55	1	0.62
l(3)76BDm	Bug22	2.68	0.076	0.55	1	0.62
l(3)76BDm	Blos1	2.65	0.076	0.55	1	0.62
l(3)76BDm	CG2889	2.64	0.076	0.55	1	0.62
l(3)76BDm	bs	2.62	0.076	0.55	1	0.62
l(3)76BDm	Taf2	2.27	0.076	0.55	1	0.62
l(3)76BDm	egg	2.12	0.076	0.55	1	0.62
l(3)76BDm	caz	2.11	0.076	0.55	1	0.62
l(3)76BDm	Brd8	2.1	0.076	0.55	1	0.62
l(3)76BDm	CG13624	2.09	0.076	0.55	1	0.62
l(3)76BDm	scro	2.09	0.076	0.55	1	0.62
l(3)76BDm	Rabex-5	2.04	0.076	0.55	1	0.62
l(3)76BDm	Kdm2	2.03	0.076	0.55	1	0.62
l(3)76BDm	Ravus	1.95	0.076	0.55	1	0.62
l(3)76BDm	CG17328	1.95	0.076	0.55	1	0.62
l(3)76BDm	toy	1.95	0.076	0.55	1	0.62
l(3)76BDm	Pcl	1.92	0.076	0.55	1	0.62
l(3)76BDm	YL-1	1.92	0.076	0.55	1	0.62
l(3)76BDm	Tip60	1.91	0.076	0.55	1	0.62
l(3)76BDm	tef	1.9	0.076	0.55	1	0.62
l(3)76BDm	hth	1.88	0.076	0.55	1	0.62
wnd	CG11695	5.85	0.068	0.45	0.683130051063973	0.78
wnd	NfI	4.15	0.068	0.45	0.683130051063973	0.78
wnd	CG12155	3.4	0.068	0.45	0.683130051063973	0.78
wnd	CG7928	3.29	0.068	0.45	0.683130051063973	0.78
wnd	her	3.21	0.068	0.45	0.683130051063973	0.78
wnd	CG17186	3.02	0.068	0.45	0.683130051063973	0.78
wnd	Mat1	2.92	0.068	0.45	0.683130051063973	0.78
wnd	slim	2.9	0.068	0.45	0.683130051063973	0.78
wnd	Tusp	2.81	0.068	0.45	0.683130051063973	0.78
wnd	CG3065	2.37	0.068	0.45	0.683130051063973	0.78
wnd	CG10321	2.23	0.068	0.45	0.683130051063973	0.78
wnd	Crc	2.12	0.068	0.45	0.683130051063973	0.78
wnd	CG11710	2.09	0.068	0.45	0.683130051063973	0.78
wnd	Vsx2	2.06	0.068	0.45	0.683130051063973	0.78
wnd	zfh1	2.05	0.068	0.45	0.683130051063973	0.78
wnd	sr	1.87	0.068	0.45	0.683130051063973	0.78
wnd	CG11902	1.85	0.068	0.45	0.683130051063973	0.78
wnd	CG18764	1.74	0.068	0.45	0.683130051063973	0.78
wnd	CG11414	1.7	0.068	0.45	0.683130051063973	0.78
wnd	CG2889	1.69	0.068	0.45	0.683130051063973	0.78
wnd	Xpd	1.65	0.068	0.45	0.683130051063973	0.78
wnd	CG14438	1.63	0.068	0.45	0.683130051063973	0.78
wnd	Hr78	1.59	0.068	0.45	0.683130051063973	0.78
wnd	Dll	1.59	0.068	0.45	0.683130051063973	0.78
wnd	CG42748	1.58	0.068	0.45	0.683130051063973	0.78
wnd	Cdk8	1.58	0.068	0.45	0.683130051063973	0.78
wnd	Dad	1.57	0.068	0.45	0.683130051063973	0.78
wnd	fru	1.55	0.068	0.45	0.683130051063973	0.78
wnd	Atac1	1.52	0.068	0.45	0.683130051063973	0.78
wnd	Taf5	1.47	0.068	0.45	0.683130051063973	0.78
CG14103	Dip2	5.49	0.113	0.66	0.786795792469443	0.33
CG14103	sr	4.8	0.113	0.66	0.786795792469443	0.33
CG14103	Cdk8	4.56	0.113	0.66	0.786795792469443	0.33
CG14103	Bka	4.42	0.113	0.66	0.786795792469443	0.33
CG14103	mod	4.23	0.113	0.66	0.786795792469443	0.33
CG14103	Crc	4	0.113	0.66	0.786795792469443	0.33
CG14103	Mtp	3.56	0.113	0.66	0.786795792469443	0.33
CG14103	fu2	3.3	0.113	0.66	0.786795792469443	0.33
CG14103	CG2889	3.08	0.113	0.66	0.786795792469443	0.33
CG14103	ecd	3.06	0.113	0.66	0.786795792469443	0.33
CG14103	CG34340	2.98	0.113	0.66	0.786795792469443	0.33
CG14103	Hr78	2.91	0.113	0.66	0.786795792469443	0.33
CG14103	MBD-R2	2.77	0.113	0.66	0.786795792469443	0.33
CG14103	stc	2.7	0.113	0.66	0.786795792469443	0.33
CG14103	tj	2.68	0.113	0.66	0.786795792469443	0.33
CG14103	fkh	2.67	0.113	0.66	0.786795792469443	0.33
CG14103	CG2199	2.66	0.113	0.66	0.786795792469443	0.33
CG14103	shn	2.63	0.113	0.66	0.786795792469443	0.33
CG14103	MED30	2.55	0.113	0.66	0.786795792469443	0.33
CG14103	br	2.36	0.113	0.66	0.786795792469443	0.33
CG14103	CG18262	2.16	0.113	0.66	0.786795792469443	0.33
CG14103	CG10904	2.06	0.113	0.66	0.786795792469443	0.33
CG14103	CG11398	2.02	0.113	0.66	0.786795792469443	0.33
CG14103	CG4854	2	0.113	0.66	0.786795792469443	0.33
CG14103	CG12267	1.98	0.113	0.66	0.786795792469443	0.33
CG14103	Stat92E	1.98	0.113	0.66	0.786795792469443	0.33
CG14103	CG32532	1.93	0.113	0.66	0.786795792469443	0.33
CG14103	Usf	1.92	0.113	0.66	0.786795792469443	0.33
CG14103	CG30403	1.91	0.113	0.66	0.786795792469443	0.33
CG14103	CG4282	1.85	0.113	0.66	0.786795792469443	0.33
CG14104	YL-1	5.8	0.108	-0.5	-0.0666666666666667	0.91
CG14104	Ravus	4.4	0.108	-0.5	-0.0666666666666667	0.91
CG14104	TH1	4.3	0.108	-0.5	-0.0666666666666667	0.91
CG14104	hth	4.04	0.108	-0.5	-0.0666666666666667	0.91
CG14104	CG11294	3.79	0.108	-0.5	-0.0666666666666667	0.91
CG14104	CG34149	3.74	0.108	-0.5	-0.0666666666666667	0.91
CG14104	Lmpt	3.64	0.108	-0.5	-0.0666666666666667	0.91
CG14104	CrebA	3.55	0.108	-0.5	-0.0666666666666667	0.91
CG14104	sba	3.41	0.108	-0.5	-0.0666666666666667	0.91
CG14104	FoxP	3.27	0.108	-0.5	-0.0666666666666667	0.91
CG14104	ct	3.21	0.108	-0.5	-0.0666666666666667	0.91
CG14104	aop	3.15	0.108	-0.5	-0.0666666666666667	0.91
CG14104	Dip1	3.1	0.108	-0.5	-0.0666666666666667	0.91
CG14104	Vsx1	2.98	0.108	-0.5	-0.0666666666666667	0.91
CG14104	Hth	2.89	0.108	-0.5	-0.0666666666666667	0.91
CG14104	svp	2.64	0.108	-0.5	-0.0666666666666667	0.91
CG14104	CG10321	2.54	0.108	-0.5	-0.0666666666666667	0.91
CG14104	jing	2.5	0.108	-0.5	-0.0666666666666667	0.91
CG14104	Lim3	2.37	0.108	-0.5	-0.0666666666666667	0.91
CG14104	CG17806	2.32	0.108	-0.5	-0.0666666666666667	0.91
CG14104	stc	2.28	0.108	-0.5	-0.0666666666666667	0.91
CG14104	Dad	2.27	0.108	-0.5	-0.0666666666666667	0.91
CG14104	CG18476	2.23	0.108	-0.5	-0.0666666666666667	0.91
CG14104	CG3065	2.14	0.108	-0.5	-0.0666666666666667	0.91
CG14104	GATAd	2.12	0.108	-0.5	-0.0666666666666667	0.91
CG14104	dve	2.11	0.108	-0.5	-0.0666666666666667	0.91
CG14104	CG11696	2.08	0.108	-0.5	-0.0666666666666667	0.91
CG14104	Atu	2.02	0.108	-0.5	-0.0666666666666667	0.91
CG14104	CG7386	1.96	0.108	-0.5	-0.0666666666666667	0.91
CG14104	CG13894	1.91	0.108	-0.5	-0.0666666666666667	0.91
CG32221	ash1	9.89	0.08	0.16	0.683130051063973	0.78
CG32221	CG42748	4.05	0.08	0.16	0.683130051063973	0.78
CG32221	mod	3.76	0.08	0.16	0.683130051063973	0.78
CG32221	CG15073	3.63	0.08	0.16	0.683130051063973	0.78
CG32221	CG32105	3.32	0.08	0.16	0.683130051063973	0.78
CG32221	CG10949	3.22	0.08	0.16	0.683130051063973	0.78
CG32221	CG18262	3.06	0.08	0.16	0.683130051063973	0.78
CG32221	shn	2.84	0.08	0.16	0.683130051063973	0.78
CG32221	CG17612	2.8	0.08	0.16	0.683130051063973	0.78
CG32221	Su(var)3-9	2.62	0.08	0.16	0.683130051063973	0.78
CG32221	CG2889	2.46	0.08	0.16	0.683130051063973	0.78
CG32221	scrt	2.35	0.08	0.16	0.683130051063973	0.78
CG32221	Usf	2.18	0.08	0.16	0.683130051063973	0.78
CG32221	CG1620	2.01	0.08	0.16	0.683130051063973	0.78
CG32221	CG8950	1.99	0.08	0.16	0.683130051063973	0.78
CG32221	ERR	1.97	0.08	0.16	0.683130051063973	0.78
CG32221	ktub	1.87	0.08	0.16	0.683130051063973	0.78
CG32221	Cdk8	1.84	0.08	0.16	0.683130051063973	0.78
CG32221	CG44002	1.83	0.08	0.16	0.683130051063973	0.78
CG32221	CG6765	1.82	0.08	0.16	0.683130051063973	0.78
CG32221	CG4854	1.79	0.08	0.16	0.683130051063973	0.78
CG32221	Octbeta2R	1.72	0.08	0.16	0.683130051063973	0.78
CG32221	ph-p	1.67	0.08	0.16	0.683130051063973	0.78
CG32221	CG7368	1.63	0.08	0.16	0.683130051063973	0.78
CG32221	Bx	1.59	0.08	0.16	0.683130051063973	0.78
CG32221	CG10147	1.56	0.08	0.16	0.683130051063973	0.78
CG32221	sr	1.56	0.08	0.16	0.683130051063973	0.78
CG32221	ap	1.54	0.08	0.16	0.683130051063973	0.78
CG32221	CG31441	1.48	0.08	0.16	0.683130051063973	0.78
CG32221	CG11723	1.48	0.08	0.16	0.683130051063973	0.78
kto	sage	4.67	0.055	-0.39	0.149071198499986	0.42
kto	Lim3	3.28	0.055	-0.39	0.149071198499986	0.42
kto	Hmx	2.95	0.055	-0.39	0.149071198499986	0.42
kto	Octbeta2R	2.73	0.055	-0.39	0.149071198499986	0.42
kto	erm	2.71	0.055	-0.39	0.149071198499986	0.42
kto	Atu	2.61	0.055	-0.39	0.149071198499986	0.42
kto	ph-p	2.57	0.055	-0.39	0.149071198499986	0.42
kto	mip120	2.45	0.055	-0.39	0.149071198499986	0.42
kto	l(3)mbt	2.45	0.055	-0.39	0.149071198499986	0.42
kto	CG10904	2.24	0.055	-0.39	0.149071198499986	0.42
kto	CG11723	2.2	0.055	-0.39	0.149071198499986	0.42
kto	ey	2.08	0.055	-0.39	0.149071198499986	0.42
kto	CG11294	1.99	0.055	-0.39	0.149071198499986	0.42
kto	Mtp	1.95	0.055	-0.39	0.149071198499986	0.42
kto	CG6683	1.94	0.055	-0.39	0.149071198499986	0.42
kto	tup	1.93	0.055	-0.39	0.149071198499986	0.42
kto	stwl	1.92	0.055	-0.39	0.149071198499986	0.42
kto	CG8159	1.9	0.055	-0.39	0.149071198499986	0.42
kto	ct	1.84	0.055	-0.39	0.149071198499986	0.42
kto	YL-1	1.79	0.055	-0.39	0.149071198499986	0.42
kto	Mes4	1.74	0.055	-0.39	0.149071198499986	0.42
kto	CG10949	1.74	0.055	-0.39	0.149071198499986	0.42
kto	E(var)3-9	1.71	0.055	-0.39	0.149071198499986	0.42
kto	zfh1	1.71	0.055	-0.39	0.149071198499986	0.42
kto	CG4328	1.67	0.055	-0.39	0.149071198499986	0.42
kto	CG13624	1.65	0.055	-0.39	0.149071198499986	0.42
kto	Vsx1	1.59	0.055	-0.39	0.149071198499986	0.42
kto	sba	1.57	0.055	-0.39	0.149071198499986	0.42
kto	Ey_Hbn	1.56	0.055	-0.39	0.149071198499986	0.42
kto	dOptix.dVsx	1.42	0.055	-0.39	0.149071198499986	0.42
Papss	MED11	7.05	0.136	0.11	0.227710017021324	0.4
Papss	lov	5.54	0.136	0.11	0.227710017021324	0.4
Papss	CG15435	5.35	0.136	0.11	0.227710017021324	0.4
Papss	MBD-R2	4.71	0.136	0.11	0.227710017021324	0.4
Papss	CG6813	4.6	0.136	0.11	0.227710017021324	0.4
Papss	CG11970	4.25	0.136	0.11	0.227710017021324	0.4
Papss	MED25	2.7	0.136	0.11	0.227710017021324	0.4
Papss	Su(z)2	2.6	0.136	0.11	0.227710017021324	0.4
Papss	Su(var)3-7	2.59	0.136	0.11	0.227710017021324	0.4
Papss	ZnT49B	2.58	0.136	0.11	0.227710017021324	0.4
Papss	CG12075	2.45	0.136	0.11	0.227710017021324	0.4
Papss	MED30	2.39	0.136	0.11	0.227710017021324	0.4
Papss	aop	2.36	0.136	0.11	0.227710017021324	0.4
Papss	CG8950	2.16	0.136	0.11	0.227710017021324	0.4
Papss	CG7386	2.04	0.136	0.11	0.227710017021324	0.4
Papss	CG2202	1.95	0.136	0.11	0.227710017021324	0.4
Papss	RunxB	1.92	0.136	0.11	0.227710017021324	0.4
Papss	Opbp	1.92	0.136	0.11	0.227710017021324	0.4
Papss	CG11560	1.88	0.136	0.11	0.227710017021324	0.4
Papss	GATAd	1.88	0.136	0.11	0.227710017021324	0.4
Papss	CG10147	1.82	0.136	0.11	0.227710017021324	0.4
Papss	CG34340	1.78	0.136	0.11	0.227710017021324	0.4
Papss	CG9890	1.76	0.136	0.11	0.227710017021324	0.4
Papss	Sox21b	1.67	0.136	0.11	0.227710017021324	0.4
Papss	CG1792	1.66	0.136	0.11	0.227710017021324	0.4
Papss	CG2889	1.65	0.136	0.11	0.227710017021324	0.4
Papss	CG10631	1.65	0.136	0.11	0.227710017021324	0.4
Papss	CG1663	1.64	0.136	0.11	0.227710017021324	0.4
Papss	bsh	1.61	0.136	0.11	0.227710017021324	0.4
Papss	dbr	1.57	0.136	0.11	0.227710017021324	0.4
Su(Tpl)	CG5953	7.14	0.145	0.4	0.382970843102535	0.76
Su(Tpl)	CG2202	5.38	0.145	0.4	0.382970843102535	0.76
Su(Tpl)	mld	4.15	0.145	0.4	0.382970843102535	0.76
Su(Tpl)	CG32982	3.07	0.145	0.4	0.382970843102535	0.76
Su(Tpl)	dbr	2.92	0.145	0.4	0.382970843102535	0.76
Su(Tpl)	CG11560	2.9	0.145	0.4	0.382970843102535	0.76
Su(Tpl)	CG33213	2.83	0.145	0.4	0.382970843102535	0.76
Su(Tpl)	egg	2.8	0.145	0.4	0.382970843102535	0.76
Su(Tpl)	Mrtf	2.6	0.145	0.4	0.382970843102535	0.76
Su(Tpl)	CG3313	2.46	0.145	0.4	0.382970843102535	0.76
Su(Tpl)	Cdc5	2.41	0.145	0.4	0.382970843102535	0.76
Su(Tpl)	Vsx1	2.36	0.145	0.4	0.382970843102535	0.76
Su(Tpl)	Slp_D	2.27	0.145	0.4	0.382970843102535	0.76
Su(Tpl)	Zif	2.2	0.145	0.4	0.382970843102535	0.76
Su(Tpl)	mirr	2.16	0.145	0.4	0.382970843102535	0.76
Su(Tpl)	CG12219	2.14	0.145	0.4	0.382970843102535	0.76
Su(Tpl)	HLH106	2.14	0.145	0.4	0.382970843102535	0.76
Su(Tpl)	CG12155	2.12	0.145	0.4	0.382970843102535	0.76
Su(Tpl)	CG3995	2.09	0.145	0.4	0.382970843102535	0.76
Su(Tpl)	YL-1	2.08	0.145	0.4	0.382970843102535	0.76
Su(Tpl)	Ssrp	2.07	0.145	0.4	0.382970843102535	0.76
Su(Tpl)	CG14117	2.07	0.145	0.4	0.382970843102535	0.76
Su(Tpl)	Dip1	2.05	0.145	0.4	0.382970843102535	0.76
Su(Tpl)	CG3726	2.02	0.145	0.4	0.382970843102535	0.76
Su(Tpl)	Ravus	2.01	0.145	0.4	0.382970843102535	0.76
Su(Tpl)	Spt5	1.93	0.145	0.4	0.382970843102535	0.76
Su(Tpl)	br	1.89	0.145	0.4	0.382970843102535	0.76
Su(Tpl)	SoxN	1.86	0.145	0.4	0.382970843102535	0.76
Su(Tpl)	Tip60	1.84	0.145	0.4	0.382970843102535	0.76
Su(Tpl)	fkh	1.82	0.145	0.4	0.382970843102535	0.76
CR32218	CG3815	6.6	0.064	0.76	1	0.6
CR32218	CG12162	5.5	0.064	0.76	1	0.6
CR32218	lov	4.28	0.064	0.76	1	0.6
CR32218	Nufip	3.4	0.064	0.76	1	0.6
CR32218	Xpd	3.37	0.064	0.76	1	0.6
CR32218	Pcl	3.08	0.064	0.76	1	0.6
CR32218	CG11902	2.93	0.064	0.76	1	0.6
CR32218	CG13894	2.76	0.064	0.76	1	0.6
CR32218	Taf5	2.6	0.064	0.76	1	0.6
CR32218	ash1	2.53	0.064	0.76	1	0.6
CR32218	Mes4	2.41	0.064	0.76	1	0.6
CR32218	l(3)mbt	2.24	0.064	0.76	1	0.6
CR32218	Lmpt	2.21	0.064	0.76	1	0.6
CR32218	dm	2.09	0.064	0.76	1	0.6
CR32218	Taf2	2.05	0.064	0.76	1	0.6
CR32218	CG42748	2.04	0.064	0.76	1	0.6
CR32218	polybromo	1.94	0.064	0.76	1	0.6
CR32218	CG8388	1.91	0.064	0.76	1	0.6
CR32218	Tusp	1.91	0.064	0.76	1	0.6
CR32218	CG5033	1.8	0.064	0.76	1	0.6
CR32218	kn	1.79	0.064	0.76	1	0.6
CR32218	pita	1.77	0.064	0.76	1	0.6
CR32218	Dad	1.67	0.064	0.76	1	0.6
CR32218	shn	1.65	0.064	0.76	1	0.6
CR32218	Crc	1.61	0.064	0.76	1	0.6
CR32218	Rfx	1.59	0.064	0.76	1	0.6
CR32218	Tbp	1.58	0.064	0.76	1	0.6
CR32218	Vsx2	1.58	0.064	0.76	1	0.6
CR32218	CG8944	1.56	0.064	0.76	1	0.6
CR32218	toy	1.55	0.064	0.76	1	0.6
Mtr3	GATAd	5.19	0.057	-0.19	0.333333333333333	0.38
Mtr3	CG6689	4.05	0.057	-0.19	0.333333333333333	0.38
Mtr3	Octbeta2R	3.04	0.057	-0.19	0.333333333333333	0.38
Mtr3	CG6654	2.95	0.057	-0.19	0.333333333333333	0.38
Mtr3	CG11085	2.94	0.057	-0.19	0.333333333333333	0.38
Mtr3	fru	2.56	0.057	-0.19	0.333333333333333	0.38
Mtr3	CG17361	2.36	0.057	-0.19	0.333333333333333	0.38
Mtr3	sr	2.27	0.057	-0.19	0.333333333333333	0.38
Mtr3	Ssrp	2.16	0.057	-0.19	0.333333333333333	0.38
Mtr3	CG12267	2.02	0.057	-0.19	0.333333333333333	0.38
Mtr3	CR43671	1.98	0.057	-0.19	0.333333333333333	0.38
Mtr3	Xpd	1.94	0.057	-0.19	0.333333333333333	0.38
Mtr3	CG13894	1.89	0.057	-0.19	0.333333333333333	0.38
Mtr3	CG42748	1.8	0.057	-0.19	0.333333333333333	0.38
Mtr3	CG7386	1.7	0.057	-0.19	0.333333333333333	0.38
Mtr3	CG32700	1.67	0.057	-0.19	0.333333333333333	0.38
Mtr3	MED11	1.58	0.057	-0.19	0.333333333333333	0.38
Mtr3	aop	1.58	0.057	-0.19	0.333333333333333	0.38
Mtr3	Mes4	1.56	0.057	-0.19	0.333333333333333	0.38
Mtr3	CG7556	1.51	0.057	-0.19	0.333333333333333	0.38
Mtr3	CG15073	1.46	0.057	-0.19	0.333333333333333	0.38
Mtr3	CG9727	1.46	0.057	-0.19	0.333333333333333	0.38
Mtr3	sage	1.46	0.057	-0.19	0.333333333333333	0.38
Mtr3	CG10147	1.45	0.057	-0.19	0.333333333333333	0.38
Mtr3	CG11398	1.44	0.057	-0.19	0.333333333333333	0.38
Mtr3	SoxN	1.43	0.057	-0.19	0.333333333333333	0.38
Mtr3	stc	1.38	0.057	-0.19	0.333333333333333	0.38
Mtr3	CG6683	1.38	0.057	-0.19	0.333333333333333	0.38
Mtr3	hng2	1.36	0.057	-0.19	0.333333333333333	0.38
Mtr3	TfIIFbeta	1.34	0.057	-0.19	0.333333333333333	0.38
Ac76E	CG32700	10.24	0.077	0.26	0.683130051063973	0.55
Ac76E	Tusp	7.53	0.077	0.26	0.683130051063973	0.55
Ac76E	CG8216	5.99	0.077	0.26	0.683130051063973	0.55
Ac76E	Mtp	5.04	0.077	0.26	0.683130051063973	0.55
Ac76E	CG6808	3.77	0.077	0.26	0.683130051063973	0.55
Ac76E	CG1620	3.07	0.077	0.26	0.683130051063973	0.55
Ac76E	mirr	2.84	0.077	0.26	0.683130051063973	0.55
Ac76E	scro	2.48	0.077	0.26	0.683130051063973	0.55
Ac76E	Dll	2.38	0.077	0.26	0.683130051063973	0.55
Ac76E	nerfin-1	2.37	0.077	0.26	0.683130051063973	0.55
Ac76E	Su(var)3-7	2.01	0.077	0.26	0.683130051063973	0.55
Ac76E	CG4282	1.97	0.077	0.26	0.683130051063973	0.55
Ac76E	polybromo	1.92	0.077	0.26	0.683130051063973	0.55
Ac76E	TfAP-2	1.92	0.077	0.26	0.683130051063973	0.55
Ac76E	RunxB	1.91	0.077	0.26	0.683130051063973	0.55
Ac76E	noc	1.86	0.077	0.26	0.683130051063973	0.55
Ac76E	CG43689	1.84	0.077	0.26	0.683130051063973	0.55
Ac76E	ap	1.69	0.077	0.26	0.683130051063973	0.55
Ac76E	ecd	1.63	0.077	0.26	0.683130051063973	0.55
Ac76E	az2	1.63	0.077	0.26	0.683130051063973	0.55
Ac76E	Lmpt	1.45	0.077	0.26	0.683130051063973	0.55
Ac76E	CG34340	1.44	0.077	0.26	0.683130051063973	0.55
Ac76E	CG3815	1.44	0.077	0.26	0.683130051063973	0.55
Ac76E	brk	1.42	0.077	0.26	0.683130051063973	0.55
Ac76E	Scm	1.42	0.077	0.26	0.683130051063973	0.55
Ac76E	Sry-delta	1.4	0.077	0.26	0.683130051063973	0.55
Ac76E	CG8388	1.36	0.077	0.26	0.683130051063973	0.55
Ac76E	Usf	1.31	0.077	0.26	0.683130051063973	0.55
Ac76E	CG11902	1.31	0.077	0.26	0.683130051063973	0.55
Ac76E	MTA1-like	1.3	0.077	0.26	0.683130051063973	0.55
CG14182	CG8159	11.53	0.131	0.44	0.683130051063973	0.73
CG14182	CG2202	9.25	0.131	0.44	0.683130051063973	0.73
CG14182	lov	5.81	0.131	0.44	0.683130051063973	0.73
CG14182	CG3919	5.46	0.131	0.44	0.683130051063973	0.73
CG14182	Taf5	5.32	0.131	0.44	0.683130051063973	0.73
CG14182	CG8388	3.66	0.131	0.44	0.683130051063973	0.73
CG14182	Nufip	3.26	0.131	0.44	0.683130051063973	0.73
CG14182	E2f2	3.23	0.131	0.44	0.683130051063973	0.73
CG14182	sr	3.13	0.131	0.44	0.683130051063973	0.73
CG14182	Pbp45	3.12	0.131	0.44	0.683130051063973	0.73
CG14182	wdn	2.99	0.131	0.44	0.683130051063973	0.73
CG14182	yem	2.98	0.131	0.44	0.683130051063973	0.73
CG14182	bsh	2.91	0.131	0.44	0.683130051063973	0.73
CG14182	CG10209	2.89	0.131	0.44	0.683130051063973	0.73
CG14182	kn	2.77	0.131	0.44	0.683130051063973	0.73
CG14182	dmrt99B	2.6	0.131	0.44	0.683130051063973	0.73
CG14182	CG7556	2.57	0.131	0.44	0.683130051063973	0.73
CG14182	NfI	2.56	0.131	0.44	0.683130051063973	0.73
CG14182	Sox21b	2.45	0.131	0.44	0.683130051063973	0.73
CG14182	TfAP-2	2.35	0.131	0.44	0.683130051063973	0.73
CG14182	CG7386	2.34	0.131	0.44	0.683130051063973	0.73
CG14182	fru	2.34	0.131	0.44	0.683130051063973	0.73
CG14182	svp	2.32	0.131	0.44	0.683130051063973	0.73
CG14182	CG5033	2.3	0.131	0.44	0.683130051063973	0.73
CG14182	hth	2.27	0.131	0.44	0.683130051063973	0.73
CG14182	sba	2.27	0.131	0.44	0.683130051063973	0.73
CG14182	CG1792	2.18	0.131	0.44	0.683130051063973	0.73
CG14182	CG6683	2.14	0.131	0.44	0.683130051063973	0.73
CG14182	CG17806	2.01	0.131	0.44	0.683130051063973	0.73
CG14182	CG43689	1.97	0.131	0.44	0.683130051063973	0.73
kug	CG2875	4.59	0.326	0.48	0.712525303194425	0.76
kug	Ssrp	4.59	0.326	0.48	0.712525303194425	0.76
kug	CG8159	4.07	0.326	0.48	0.712525303194425	0.76
kug	CG8578	3.64	0.326	0.48	0.712525303194425	0.76
kug	jing	2.9	0.326	0.48	0.712525303194425	0.76
kug	CG12162	2.87	0.326	0.48	0.712525303194425	0.76
kug	MBD-R2	2.68	0.326	0.48	0.712525303194425	0.76
kug	fd59A	2.65	0.326	0.48	0.712525303194425	0.76
kug	MED4	2.64	0.326	0.48	0.712525303194425	0.76
kug	scrt	2.59	0.326	0.48	0.712525303194425	0.76
kug	her	2.33	0.326	0.48	0.712525303194425	0.76
kug	onecut	2.24	0.326	0.48	0.712525303194425	0.76
kug	stc	2.2	0.326	0.48	0.712525303194425	0.76
kug	CG12267	2.14	0.326	0.48	0.712525303194425	0.76
kug	CrebA	2.12	0.326	0.48	0.712525303194425	0.76
kug	CG13775	2.1	0.326	0.48	0.712525303194425	0.76
kug	CG14711	2.01	0.326	0.48	0.712525303194425	0.76
kug	Dad	2	0.326	0.48	0.712525303194425	0.76
kug	Ey_Hbn	1.98	0.326	0.48	0.712525303194425	0.76
kug	CG5196	1.95	0.326	0.48	0.712525303194425	0.76
kug	CG14438	1.91	0.326	0.48	0.712525303194425	0.76
kug	CG13624	1.91	0.326	0.48	0.712525303194425	0.76
kug	bab2	1.89	0.326	0.48	0.712525303194425	0.76
kug	dac	1.89	0.326	0.48	0.712525303194425	0.76
kug	sba	1.88	0.326	0.48	0.712525303194425	0.76
kug	ey	1.86	0.326	0.48	0.712525303194425	0.76
kug	CG4328	1.76	0.326	0.48	0.712525303194425	0.76
kug	dwg	1.74	0.326	0.48	0.712525303194425	0.76
kug	CG6686	1.74	0.326	0.48	0.712525303194425	0.76
kug	CG31365	1.7	0.326	0.48	0.712525303194425	0.76
CG14183	CG13775	5.96	0.05	0	0.333333333333333	0.51
CG14183	CG7386	5.94	0.05	0	0.333333333333333	0.51
CG14183	E2f2	4.57	0.05	0	0.333333333333333	0.51
CG14183	CG8909	4.54	0.05	0	0.333333333333333	0.51
CG14183	CG1620	3.49	0.05	0	0.333333333333333	0.51
CG14183	Taf2	3.34	0.05	0	0.333333333333333	0.51
CG14183	CTPsyn	3.25	0.05	0	0.333333333333333	0.51
CG14183	CG6765	3.21	0.05	0	0.333333333333333	0.51
CG14183	Su(z)2	3.05	0.05	0	0.333333333333333	0.51
CG14183	ph-p	2.72	0.05	0	0.333333333333333	0.51
CG14183	tup	2.33	0.05	0	0.333333333333333	0.51
CG14183	Nufip	2.29	0.05	0	0.333333333333333	0.51
CG14183	CG44002	2.26	0.05	0	0.333333333333333	0.51
CG14183	RunxB	2.13	0.05	0	0.333333333333333	0.51
CG14183	Ssrp	2.11	0.05	0	0.333333333333333	0.51
CG14183	CG3726	1.99	0.05	0	0.333333333333333	0.51
CG14183	CG8578	1.89	0.05	0	0.333333333333333	0.51
CG14183	pfk	1.79	0.05	0	0.333333333333333	0.51
CG14183	CG10209	1.78	0.05	0	0.333333333333333	0.51
CG14183	MED25	1.77	0.05	0	0.333333333333333	0.51
CG14183	hth	1.72	0.05	0	0.333333333333333	0.51
CG14183	ERR	1.67	0.05	0	0.333333333333333	0.51
CG14183	az2	1.67	0.05	0	0.333333333333333	0.51
CG14183	Dll	1.61	0.05	0	0.333333333333333	0.51
CG14183	Kdm4A	1.61	0.05	0	0.333333333333333	0.51
CG14183	Cp190	1.58	0.05	0	0.333333333333333	0.51
CG14183	TH1	1.55	0.05	0	0.333333333333333	0.51
CG14183	l(3)mbt	1.46	0.05	0	0.333333333333333	0.51
CG14183	dom	1.43	0.05	0	0.333333333333333	0.51
CG14183	TfIIFbeta	1.41	0.05	0	0.333333333333333	0.51
sNPF-R	elB	6.53	0.416	0.71	0.683130051063973	0.82
sNPF-R	CG45071	5.09	0.416	0.71	0.683130051063973	0.82
sNPF-R	TfAP-2	4.86	0.416	0.71	0.683130051063973	0.82
sNPF-R	SoxN	3.76	0.416	0.71	0.683130051063973	0.82
sNPF-R	hbn	2.98	0.416	0.71	0.683130051063973	0.82
sNPF-R	CG18262	2.43	0.416	0.71	0.683130051063973	0.82
sNPF-R	Rbsn-5	2.4	0.416	0.71	0.683130051063973	0.82
sNPF-R	Atf6	2.31	0.416	0.71	0.683130051063973	0.82
sNPF-R	Pcl	2.12	0.416	0.71	0.683130051063973	0.82
sNPF-R	CG11294	2.06	0.416	0.71	0.683130051063973	0.82
sNPF-R	Dip1	1.96	0.416	0.71	0.683130051063973	0.82
sNPF-R	CG3407	1.85	0.416	0.71	0.683130051063973	0.82
sNPF-R	CG12075	1.83	0.416	0.71	0.683130051063973	0.82
sNPF-R	Bka	1.75	0.416	0.71	0.683130051063973	0.82
sNPF-R	bab1	1.74	0.416	0.71	0.683130051063973	0.82
sNPF-R	CG11723	1.63	0.416	0.71	0.683130051063973	0.82
sNPF-R	Sox102F	1.59	0.416	0.71	0.683130051063973	0.82
sNPF-R	CG11695	1.58	0.416	0.71	0.683130051063973	0.82
sNPF-R	Taf2	1.57	0.416	0.71	0.683130051063973	0.82
sNPF-R	Stat92E	1.57	0.416	0.71	0.683130051063973	0.82
sNPF-R	CG11085	1.54	0.416	0.71	0.683130051063973	0.82
sNPF-R	CG18619	1.46	0.416	0.71	0.683130051063973	0.82
sNPF-R	erm	1.43	0.416	0.71	0.683130051063973	0.82
sNPF-R	zfh1	1.43	0.416	0.71	0.683130051063973	0.82
sNPF-R	phtf	1.43	0.416	0.71	0.683130051063973	0.82
sNPF-R	CG4570	1.42	0.416	0.71	0.683130051063973	0.82
sNPF-R	stwl	1.41	0.416	0.71	0.683130051063973	0.82
sNPF-R	Atac2	1.38	0.416	0.71	0.683130051063973	0.82
sNPF-R	MED25	1.38	0.416	0.71	0.683130051063973	0.82
sNPF-R	ap	1.37	0.416	0.71	0.683130051063973	0.82
CG14186	CG8944	8.28	0.067	0.43	0.2	0.25
CG14186	NfI	4.17	0.067	0.43	0.2	0.25
CG14186	brk	4.04	0.067	0.43	0.2	0.25
CG14186	bs	3.64	0.067	0.43	0.2	0.25
CG14186	Cdk8	3.57	0.067	0.43	0.2	0.25
CG14186	her	3.56	0.067	0.43	0.2	0.25
CG14186	nerfin-1	3.21	0.067	0.43	0.2	0.25
CG14186	aop	3.21	0.067	0.43	0.2	0.25
CG14186	MEP-1	3.19	0.067	0.43	0.2	0.25
CG14186	D	3.19	0.067	0.43	0.2	0.25
CG14186	Dip2	3.11	0.067	0.43	0.2	0.25
CG14186	CG11414	2.83	0.067	0.43	0.2	0.25
CG14186	Mrtf	2.66	0.067	0.43	0.2	0.25
CG14186	caz	2.35	0.067	0.43	0.2	0.25
CG14186	az2	2.28	0.067	0.43	0.2	0.25
CG14186	CG6254	2.27	0.067	0.43	0.2	0.25
CG14186	CG12075	2.25	0.067	0.43	0.2	0.25
CG14186	Fen1	2.18	0.067	0.43	0.2	0.25
CG14186	lov	2.12	0.067	0.43	0.2	0.25
CG14186	CG6686	2.01	0.067	0.43	0.2	0.25
CG14186	TH1	1.97	0.067	0.43	0.2	0.25
CG14186	CG11317	1.95	0.067	0.43	0.2	0.25
CG14186	Bx	1.91	0.067	0.43	0.2	0.25
CG14186	E2f2	1.84	0.067	0.43	0.2	0.25
CG14186	Mitf	1.83	0.067	0.43	0.2	0.25
CG14186	Sox102F	1.78	0.067	0.43	0.2	0.25
CG14186	Sry-delta	1.75	0.067	0.43	0.2	0.25
CG14186	NK7.1	1.74	0.067	0.43	0.2	0.25
CG14186	vvl	1.73	0.067	0.43	0.2	0.25
CG14186	Nufip	1.72	0.067	0.43	0.2	0.25
gig	CG3995	7.32	0.027	-0.07	0.447213595499958	0.37
gig	dwg	7.05	0.027	-0.07	0.447213595499958	0.37
gig	egg	4.71	0.027	-0.07	0.447213595499958	0.37
gig	CG34149	3.93	0.027	-0.07	0.447213595499958	0.37
gig	CG7556	3.76	0.027	-0.07	0.447213595499958	0.37
gig	MTA1-like	3.38	0.027	-0.07	0.447213595499958	0.37
gig	Mat1	3.19	0.027	-0.07	0.447213595499958	0.37
gig	CG33213	2.62	0.027	-0.07	0.447213595499958	0.37
gig	Spt5	2.59	0.027	-0.07	0.447213595499958	0.37
gig	Dll	2.54	0.027	-0.07	0.447213595499958	0.37
gig	wdn	2.43	0.027	-0.07	0.447213595499958	0.37
gig	CG17328	2.2	0.027	-0.07	0.447213595499958	0.37
gig	dm	2.16	0.027	-0.07	0.447213595499958	0.37
gig	CG17186	2.15	0.027	-0.07	0.447213595499958	0.37
gig	CrebA	2.07	0.027	-0.07	0.447213595499958	0.37
gig	CTPsyn	2.07	0.027	-0.07	0.447213595499958	0.37
gig	CG8950	2.05	0.027	-0.07	0.447213595499958	0.37
gig	Vsx2	1.87	0.027	-0.07	0.447213595499958	0.37
gig	her	1.85	0.027	-0.07	0.447213595499958	0.37
gig	CG12267	1.84	0.027	-0.07	0.447213595499958	0.37
gig	CG44002	1.83	0.027	-0.07	0.447213595499958	0.37
gig	CG7928	1.81	0.027	-0.07	0.447213595499958	0.37
gig	Tbp	1.8	0.027	-0.07	0.447213595499958	0.37
gig	CG5196	1.75	0.027	-0.07	0.447213595499958	0.37
gig	MED11	1.74	0.027	-0.07	0.447213595499958	0.37
gig	Hr96	1.72	0.027	-0.07	0.447213595499958	0.37
gig	Glut4EF	1.69	0.027	-0.07	0.447213595499958	0.37
gig	CG11723	1.67	0.027	-0.07	0.447213595499958	0.37
gig	Hmx	1.65	0.027	-0.07	0.447213595499958	0.37
gig	CG12219	1.64	0.027	-0.07	0.447213595499958	0.37
CG42674	CG1620	8.51	0.367	0.11	0.367058489524401	0.49
CG42674	CG11317	3.64	0.367	0.11	0.367058489524401	0.49
CG42674	CG34340	3.39	0.367	0.11	0.367058489524401	0.49
CG42674	lov	3.09	0.367	0.11	0.367058489524401	0.49
CG42674	CG18265	3.06	0.367	0.11	0.367058489524401	0.49
CG42674	Cdc5	2.98	0.367	0.11	0.367058489524401	0.49
CG42674	hang	2.87	0.367	0.11	0.367058489524401	0.49
CG42674	CG9890	2.64	0.367	0.11	0.367058489524401	0.49
CG42674	CG1792	2.49	0.367	0.11	0.367058489524401	0.49
CG42674	caz	2.41	0.367	0.11	0.367058489524401	0.49
CG42674	CG15435	2.37	0.367	0.11	0.367058489524401	0.49
CG42674	CG3815	2.27	0.367	0.11	0.367058489524401	0.49
CG42674	CG7818	2.2	0.367	0.11	0.367058489524401	0.49
CG42674	CG10274	2.19	0.367	0.11	0.367058489524401	0.49
CG42674	CG42748	2	0.367	0.11	0.367058489524401	0.49
CG42674	Bug22	1.92	0.367	0.11	0.367058489524401	0.49
CG42674	Camta	1.89	0.367	0.11	0.367058489524401	0.49
CG42674	Atf-2	1.87	0.367	0.11	0.367058489524401	0.49
CG42674	ey	1.85	0.367	0.11	0.367058489524401	0.49
CG42674	Ravus	1.82	0.367	0.11	0.367058489524401	0.49
CG42674	CG8301	1.74	0.367	0.11	0.367058489524401	0.49
CG42674	CG32532	1.7	0.367	0.11	0.367058489524401	0.49
CG42674	CG6254	1.69	0.367	0.11	0.367058489524401	0.49
CG42674	Lmpt	1.65	0.367	0.11	0.367058489524401	0.49
CG42674	Taf8	1.61	0.367	0.11	0.367058489524401	0.49
CG42674	kn	1.6	0.367	0.11	0.367058489524401	0.49
CG42674	Crc	1.6	0.367	0.11	0.367058489524401	0.49
CG42674	Meics	1.59	0.367	0.11	0.367058489524401	0.49
CG42674	NK7.1	1.59	0.367	0.11	0.367058489524401	0.49
CG42674	CG9305	1.58	0.367	0.11	0.367058489524401	0.49
Su(var)3-3	CG3919	5.5	0.082	0.33	0.53748384988657	0.75
Su(var)3-3	Cdc5	3.75	0.082	0.33	0.53748384988657	0.75
Su(var)3-3	CG4282	3.54	0.082	0.33	0.53748384988657	0.75
Su(var)3-3	Camta	3.37	0.082	0.33	0.53748384988657	0.75
Su(var)3-3	Crc	3.23	0.082	0.33	0.53748384988657	0.75
Su(var)3-3	CG18619	2.92	0.082	0.33	0.53748384988657	0.75
Su(var)3-3	mute	2.8	0.082	0.33	0.53748384988657	0.75
Su(var)3-3	Vsx2	2.66	0.082	0.33	0.53748384988657	0.75
Su(var)3-3	CG6686	2.56	0.082	0.33	0.53748384988657	0.75
Su(var)3-3	CG31388	2.52	0.082	0.33	0.53748384988657	0.75
Su(var)3-3	Brf	2.18	0.082	0.33	0.53748384988657	0.75
Su(var)3-3	CG8159	2.13	0.082	0.33	0.53748384988657	0.75
Su(var)3-3	Plzf	2.13	0.082	0.33	0.53748384988657	0.75
Su(var)3-3	CG6689	2.11	0.082	0.33	0.53748384988657	0.75
Su(var)3-3	caz	2	0.082	0.33	0.53748384988657	0.75
Su(var)3-3	CG5953	1.91	0.082	0.33	0.53748384988657	0.75
Su(var)3-3	CG15365	1.81	0.082	0.33	0.53748384988657	0.75
Su(var)3-3	dac	1.81	0.082	0.33	0.53748384988657	0.75
Su(var)3-3	Mitf	1.81	0.082	0.33	0.53748384988657	0.75
Su(var)3-3	tef	1.79	0.082	0.33	0.53748384988657	0.75
Su(var)3-3	Mat1	1.79	0.082	0.33	0.53748384988657	0.75
Su(var)3-3	Tip60	1.75	0.082	0.33	0.53748384988657	0.75
Su(var)3-3	mod	1.66	0.082	0.33	0.53748384988657	0.75
Su(var)3-3	MED22	1.62	0.082	0.33	0.53748384988657	0.75
Su(var)3-3	Taf5	1.57	0.082	0.33	0.53748384988657	0.75
Su(var)3-3	Rbsn-5	1.56	0.082	0.33	0.53748384988657	0.75
Su(var)3-3	CG7518	1.53	0.082	0.33	0.53748384988657	0.75
Su(var)3-3	MBD-R2	1.52	0.082	0.33	0.53748384988657	0.75
Su(var)3-3	pita	1.5	0.082	0.33	0.53748384988657	0.75
Su(var)3-3	Dh44-R2	1.49	0.082	0.33	0.53748384988657	0.75
gogo	FoxP	6.83	0.166	0.58	0.591864030249373	0.56
gogo	luna	6.49	0.166	0.58	0.591864030249373	0.56
gogo	CG14117	5.24	0.166	0.58	0.591864030249373	0.56
gogo	ct	4.87	0.166	0.58	0.591864030249373	0.56
gogo	Cdk8	2.6	0.166	0.58	0.591864030249373	0.56
gogo	CG18476	2.6	0.166	0.58	0.591864030249373	0.56
gogo	mip120	2.39	0.166	0.58	0.591864030249373	0.56
gogo	MED25	2.19	0.166	0.58	0.591864030249373	0.56
gogo	Asciz	2.18	0.166	0.58	0.591864030249373	0.56
gogo	CG4707	2.15	0.166	0.58	0.591864030249373	0.56
gogo	Notch	2.15	0.166	0.58	0.591864030249373	0.56
gogo	CG4854	2.13	0.166	0.58	0.591864030249373	0.56
gogo	nvy	2.11	0.166	0.58	0.591864030249373	0.56
gogo	Kdm2	2.05	0.166	0.58	0.591864030249373	0.56
gogo	Crc	1.98	0.166	0.58	0.591864030249373	0.56
gogo	Octbeta2R	1.92	0.166	0.58	0.591864030249373	0.56
gogo	hng2	1.91	0.166	0.58	0.591864030249373	0.56
gogo	MBD-R2	1.89	0.166	0.58	0.591864030249373	0.56
gogo	aop	1.85	0.166	0.58	0.591864030249373	0.56
gogo	sage	1.84	0.166	0.58	0.591864030249373	0.56
gogo	CG11696	1.81	0.166	0.58	0.591864030249373	0.56
gogo	Kdm4A	1.8	0.166	0.58	0.591864030249373	0.56
gogo	CG31365	1.79	0.166	0.58	0.591864030249373	0.56
gogo	stwl	1.73	0.166	0.58	0.591864030249373	0.56
gogo	Tbp	1.69	0.166	0.58	0.591864030249373	0.56
gogo	bab2	1.69	0.166	0.58	0.591864030249373	0.56
gogo	Rabex-5	1.66	0.166	0.58	0.591864030249373	0.56
gogo	br	1.64	0.166	0.58	0.591864030249373	0.56
gogo	CG11317	1.6	0.166	0.58	0.591864030249373	0.56
gogo	Nufip	1.59	0.166	0.58	0.591864030249373	0.56
FRG1	danr	8.35	0.112	0.23	0.447213595499958	0.6
FRG1	Mtp	6.05	0.112	0.23	0.447213595499958	0.6
FRG1	CG31441	5.55	0.112	0.23	0.447213595499958	0.6
FRG1	CG4707	4.92	0.112	0.23	0.447213595499958	0.6
FRG1	l(3)mbt	4.85	0.112	0.23	0.447213595499958	0.6
FRG1	Ets65A	4.59	0.112	0.23	0.447213595499958	0.6
FRG1	Ravus	4.42	0.112	0.23	0.447213595499958	0.6
FRG1	FoxP	3.87	0.112	0.23	0.447213595499958	0.6
FRG1	CG32105	3.71	0.112	0.23	0.447213595499958	0.6
FRG1	CG6765	3.34	0.112	0.23	0.447213595499958	0.6
FRG1	ph-p	3.3	0.112	0.23	0.447213595499958	0.6
FRG1	apt	2.99	0.112	0.23	0.447213595499958	0.6
FRG1	fd59A	2.7	0.112	0.23	0.447213595499958	0.6
FRG1	Dip2	2.59	0.112	0.23	0.447213595499958	0.6
FRG1	Mitf	2.56	0.112	0.23	0.447213595499958	0.6
FRG1	mod	2.52	0.112	0.23	0.447213595499958	0.6
FRG1	CG12299	2.32	0.112	0.23	0.447213595499958	0.6
FRG1	CG34149	2.31	0.112	0.23	0.447213595499958	0.6
FRG1	Su(var)3-9	2.22	0.112	0.23	0.447213595499958	0.6
FRG1	CG12155	2.18	0.112	0.23	0.447213595499958	0.6
FRG1	sr	2.14	0.112	0.23	0.447213595499958	0.6
FRG1	Cdk8	2.04	0.112	0.23	0.447213595499958	0.6
FRG1	Rabex-5	1.93	0.112	0.23	0.447213595499958	0.6
FRG1	CG3407	1.93	0.112	0.23	0.447213595499958	0.6
FRG1	CG13775	1.87	0.112	0.23	0.447213595499958	0.6
FRG1	sim	1.87	0.112	0.23	0.447213595499958	0.6
FRG1	Rfx	1.86	0.112	0.23	0.447213595499958	0.6
FRG1	Erm_Ey	1.81	0.112	0.23	0.447213595499958	0.6
FRG1	mTTF	1.8	0.112	0.23	0.447213595499958	0.6
FRG1	CG4854	1.77	0.112	0.23	0.447213595499958	0.6
Pex23	CG3995	3.72	0.057	0.22	0.29277002188456	0.29
Pex23	CTPsyn	3.53	0.057	0.22	0.29277002188456	0.29
Pex23	CG45071	3.18	0.057	0.22	0.29277002188456	0.29
Pex23	CG12267	3.15	0.057	0.22	0.29277002188456	0.29
Pex23	Mrtf	3	0.057	0.22	0.29277002188456	0.29
Pex23	CG15073	2.82	0.057	0.22	0.29277002188456	0.29
Pex23	CG8944	2.8	0.057	0.22	0.29277002188456	0.29
Pex23	Brf	2.7	0.057	0.22	0.29277002188456	0.29
Pex23	Hr46	2.69	0.057	0.22	0.29277002188456	0.29
Pex23	CG17328	2.5	0.057	0.22	0.29277002188456	0.29
Pex23	sage	2.48	0.057	0.22	0.29277002188456	0.29
Pex23	CG3407	2.43	0.057	0.22	0.29277002188456	0.29
Pex23	CG10631	2.42	0.057	0.22	0.29277002188456	0.29
Pex23	CG30403	2.4	0.057	0.22	0.29277002188456	0.29
Pex23	bi	2.31	0.057	0.22	0.29277002188456	0.29
Pex23	Tbp	2.3	0.057	0.22	0.29277002188456	0.29
Pex23	Dad	2.29	0.057	0.22	0.29277002188456	0.29
Pex23	Opbp	2.28	0.057	0.22	0.29277002188456	0.29
Pex23	CG3919	2.22	0.057	0.22	0.29277002188456	0.29
Pex23	ecd	2.19	0.057	0.22	0.29277002188456	0.29
Pex23	sima	2.17	0.057	0.22	0.29277002188456	0.29
Pex23	CG12155	2.11	0.057	0.22	0.29277002188456	0.29
Pex23	sim	2.08	0.057	0.22	0.29277002188456	0.29
Pex23	CG7839	2.07	0.057	0.22	0.29277002188456	0.29
Pex23	Mitf	2.03	0.057	0.22	0.29277002188456	0.29
Pex23	fu2	2	0.057	0.22	0.29277002188456	0.29
Pex23	dve	1.94	0.057	0.22	0.29277002188456	0.29
Pex23	vdDpp	1.93	0.057	0.22	0.29277002188456	0.29
Pex23	CG33213	1.9	0.057	0.22	0.29277002188456	0.29
Pex23	Cp190	1.89	0.057	0.22	0.29277002188456	0.29
CG6597	pfk	8	0.123	0.39	0.382970843102535	0.76
CG6597	Atac1	7.89	0.123	0.39	0.382970843102535	0.76
CG6597	CG17806	5.83	0.123	0.39	0.382970843102535	0.76
CG6597	dan	4.29	0.123	0.39	0.382970843102535	0.76
CG6597	CG17568	3.22	0.123	0.39	0.382970843102535	0.76
CG6597	Rabex-5	2.96	0.123	0.39	0.382970843102535	0.76
CG6597	PHDP	2.94	0.123	0.39	0.382970843102535	0.76
CG6597	CG8319	2.82	0.123	0.39	0.382970843102535	0.76
CG6597	CG43689	2.65	0.123	0.39	0.382970843102535	0.76
CG6597	Atf6	2.47	0.123	0.39	0.382970843102535	0.76
CG6597	egg	2.2	0.123	0.39	0.382970843102535	0.76
CG6597	CG3919	2.15	0.123	0.39	0.382970843102535	0.76
CG6597	CG2129	2.13	0.123	0.39	0.382970843102535	0.76
CG6597	br	2.06	0.123	0.39	0.382970843102535	0.76
CG6597	Taf2	2.03	0.123	0.39	0.382970843102535	0.76
CG6597	Bug22	2	0.123	0.39	0.382970843102535	0.76
CG6597	kn	1.98	0.123	0.39	0.382970843102535	0.76
CG6597	CG2889	1.95	0.123	0.39	0.382970843102535	0.76
CG6597	Mitf	1.94	0.123	0.39	0.382970843102535	0.76
CG6597	scro	1.92	0.123	0.39	0.382970843102535	0.76
CG6597	CG17186	1.91	0.123	0.39	0.382970843102535	0.76
CG6597	MED11	1.89	0.123	0.39	0.382970843102535	0.76
CG6597	MED4	1.85	0.123	0.39	0.382970843102535	0.76
CG6597	CG13775	1.82	0.123	0.39	0.382970843102535	0.76
CG6597	CG7556	1.8	0.123	0.39	0.382970843102535	0.76
CG6597	mip120	1.78	0.123	0.39	0.382970843102535	0.76
CG6597	jing	1.71	0.123	0.39	0.382970843102535	0.76
CG6597	apt	1.68	0.123	0.39	0.382970843102535	0.76
CG6597	CG7368	1.65	0.123	0.39	0.382970843102535	0.76
CG6597	CG15073	1.63	0.123	0.39	0.382970843102535	0.76
Rbbp5	ecd	5.32	0.09	0.04	0.29277002188456	0.78
Rbbp5	fru	4.43	0.09	0.04	0.29277002188456	0.78
Rbbp5	CG10631	4.16	0.09	0.04	0.29277002188456	0.78
Rbbp5	stwl	4.15	0.09	0.04	0.29277002188456	0.78
Rbbp5	CG1407	3.11	0.09	0.04	0.29277002188456	0.78
Rbbp5	CG8216	2.85	0.09	0.04	0.29277002188456	0.78
Rbbp5	CG17802	2.85	0.09	0.04	0.29277002188456	0.78
Rbbp5	CG6254	2.71	0.09	0.04	0.29277002188456	0.78
Rbbp5	CG3995	2.64	0.09	0.04	0.29277002188456	0.78
Rbbp5	sr	2.63	0.09	0.04	0.29277002188456	0.78
Rbbp5	dve	2.57	0.09	0.04	0.29277002188456	0.78
Rbbp5	br	2.54	0.09	0.04	0.29277002188456	0.78
Rbbp5	stc	2.53	0.09	0.04	0.29277002188456	0.78
Rbbp5	Opbp	2.44	0.09	0.04	0.29277002188456	0.78
Rbbp5	Usf	2.4	0.09	0.04	0.29277002188456	0.78
Rbbp5	su(Hw)	2.33	0.09	0.04	0.29277002188456	0.78
Rbbp5	Mat1	2.18	0.09	0.04	0.29277002188456	0.78
Rbbp5	CG6689	2.05	0.09	0.04	0.29277002188456	0.78
Rbbp5	l(3)mbt	2.04	0.09	0.04	0.29277002188456	0.78
Rbbp5	ZnT49B	2.04	0.09	0.04	0.29277002188456	0.78
Rbbp5	CG10209	2.04	0.09	0.04	0.29277002188456	0.78
Rbbp5	CG2611	1.99	0.09	0.04	0.29277002188456	0.78
Rbbp5	MED30	1.98	0.09	0.04	0.29277002188456	0.78
Rbbp5	foxo	1.95	0.09	0.04	0.29277002188456	0.78
Rbbp5	BtbVII	1.87	0.09	0.04	0.29277002188456	0.78
Rbbp5	Mi-2	1.85	0.09	0.04	0.29277002188456	0.78
Rbbp5	apt	1.85	0.09	0.04	0.29277002188456	0.78
Rbbp5	Sox102F	1.8	0.09	0.04	0.29277002188456	0.78
Rbbp5	CG17829	1.8	0.09	0.04	0.29277002188456	0.78
Rbbp5	MED22	1.8	0.09	0.04	0.29277002188456	0.78
CG5618	Opbp	8.13	0.083	-0.19	0.124034734589208	0.08
CG5618	CG8159	4.26	0.083	-0.19	0.124034734589208	0.08
CG5618	jing	4.25	0.083	-0.19	0.124034734589208	0.08
CG5618	MED30	3.99	0.083	-0.19	0.124034734589208	0.08
CG5618	mod	2.99	0.083	-0.19	0.124034734589208	0.08
CG5618	CG1024	2.58	0.083	-0.19	0.124034734589208	0.08
CG5618	CG7839	2.51	0.083	-0.19	0.124034734589208	0.08
CG5618	CG42748	2.51	0.083	-0.19	0.124034734589208	0.08
CG5618	vdDpp	2.43	0.083	-0.19	0.124034734589208	0.08
CG5618	Gdi	2.41	0.083	-0.19	0.124034734589208	0.08
CG5618	CG11085	2.16	0.083	-0.19	0.124034734589208	0.08
CG5618	Elp3	2.06	0.083	-0.19	0.124034734589208	0.08
CG5618	scro	1.86	0.083	-0.19	0.124034734589208	0.08
CG5618	danr	1.86	0.083	-0.19	0.124034734589208	0.08
CG5618	fru	1.85	0.083	-0.19	0.124034734589208	0.08
CG5618	Ets65A	1.75	0.083	-0.19	0.124034734589208	0.08
CG5618	CG10321	1.69	0.083	-0.19	0.124034734589208	0.08
CG5618	toy	1.69	0.083	-0.19	0.124034734589208	0.08
CG5618	oc	1.69	0.083	-0.19	0.124034734589208	0.08
CG5618	mTTF	1.6	0.083	-0.19	0.124034734589208	0.08
CG5618	az2	1.6	0.083	-0.19	0.124034734589208	0.08
CG5618	CG3313	1.59	0.083	-0.19	0.124034734589208	0.08
CG5618	dve	1.53	0.083	-0.19	0.124034734589208	0.08
CG5618	MED15	1.53	0.083	-0.19	0.124034734589208	0.08
CG5618	CG12299	1.46	0.083	-0.19	0.124034734589208	0.08
CG5618	Lim3	1.45	0.083	-0.19	0.124034734589208	0.08
CG5618	Atac2	1.45	0.083	-0.19	0.124034734589208	0.08
CG5618	CrebA	1.44	0.083	-0.19	0.124034734589208	0.08
CG5618	shn	1.43	0.083	-0.19	0.124034734589208	0.08
CG5618	CG15011	1.37	0.083	-0.19	0.124034734589208	0.08
CG5498	CG4282	6.59	0.051	-0.31	0.174077655955698	0.29
CG5498	CG17568	4.89	0.051	-0.31	0.174077655955698	0.29
CG5498	CG7987	4.15	0.051	-0.31	0.174077655955698	0.29
CG5498	dwg	3.73	0.051	-0.31	0.174077655955698	0.29
CG5498	CG17186	2.66	0.051	-0.31	0.174077655955698	0.29
CG5498	CG31388	2.58	0.051	-0.31	0.174077655955698	0.29
CG5498	luna	2.57	0.051	-0.31	0.174077655955698	0.29
CG5498	Dip1	2.56	0.051	-0.31	0.174077655955698	0.29
CG5498	CG7368	2.33	0.051	-0.31	0.174077655955698	0.29
CG5498	Ets97D	2.32	0.051	-0.31	0.174077655955698	0.29
CG5498	bon	2.3	0.051	-0.31	0.174077655955698	0.29
CG5498	CG11696	2.27	0.051	-0.31	0.174077655955698	0.29
CG5498	CG11560	2.1	0.051	-0.31	0.174077655955698	0.29
CG5498	egg	1.98	0.051	-0.31	0.174077655955698	0.29
CG5498	scro	1.94	0.051	-0.31	0.174077655955698	0.29
CG5498	Scm	1.91	0.051	-0.31	0.174077655955698	0.29
CG5498	MED15	1.87	0.051	-0.31	0.174077655955698	0.29
CG5498	Asciz	1.82	0.051	-0.31	0.174077655955698	0.29
CG5498	CG17328	1.8	0.051	-0.31	0.174077655955698	0.29
CG5498	MBD-R2	1.68	0.051	-0.31	0.174077655955698	0.29
CG5498	CR43671	1.62	0.051	-0.31	0.174077655955698	0.29
CG5498	l(3)mbt	1.56	0.051	-0.31	0.174077655955698	0.29
CG5498	CG3726	1.54	0.051	-0.31	0.174077655955698	0.29
CG5498	ct	1.52	0.051	-0.31	0.174077655955698	0.29
CG5498	run	1.49	0.051	-0.31	0.174077655955698	0.29
CG5498	CG6907	1.49	0.051	-0.31	0.174077655955698	0.29
CG5498	sim	1.48	0.051	-0.31	0.174077655955698	0.29
CG5498	CG30403	1.46	0.051	-0.31	0.174077655955698	0.29
CG5498	Opbp	1.45	0.051	-0.31	0.174077655955698	0.29
CG5498	CG17802	1.44	0.051	-0.31	0.174077655955698	0.29
fbl	CG3313	7.45	0.121	0.54	0.149071198499986	0.52
fbl	stck	6.2	0.121	0.54	0.149071198499986	0.52
fbl	CG3407	6.11	0.121	0.54	0.149071198499986	0.52
fbl	CG31441	5.67	0.121	0.54	0.149071198499986	0.52
fbl	Sry-delta	5.41	0.121	0.54	0.149071198499986	0.52
fbl	CG34149	3.7	0.121	0.54	0.149071198499986	0.52
fbl	sima	3.64	0.121	0.54	0.149071198499986	0.52
fbl	CG14438	3.49	0.121	0.54	0.149071198499986	0.52
fbl	Sox102F	3.4	0.121	0.54	0.149071198499986	0.52
fbl	CG11723	3.38	0.121	0.54	0.149071198499986	0.52
fbl	dom	3.3	0.121	0.54	0.149071198499986	0.52
fbl	ct	3.26	0.121	0.54	0.149071198499986	0.52
fbl	CG17186	3.14	0.121	0.54	0.149071198499986	0.52
fbl	CG12155	3.09	0.121	0.54	0.149071198499986	0.52
fbl	br	2.87	0.121	0.54	0.149071198499986	0.52
fbl	TfIIFbeta	2.85	0.121	0.54	0.149071198499986	0.52
fbl	hng2	2.55	0.121	0.54	0.149071198499986	0.52
fbl	CG2202	2.46	0.121	0.54	0.149071198499986	0.52
fbl	CG10631	2.4	0.121	0.54	0.149071198499986	0.52
fbl	CG7987	2.28	0.121	0.54	0.149071198499986	0.52
fbl	dbr	2.28	0.121	0.54	0.149071198499986	0.52
fbl	Bug22	2.21	0.121	0.54	0.149071198499986	0.52
fbl	stc	2.2	0.121	0.54	0.149071198499986	0.52
fbl	Cdc5	2.1	0.121	0.54	0.149071198499986	0.52
fbl	CG14667	1.96	0.121	0.54	0.149071198499986	0.52
fbl	pros	1.79	0.121	0.54	0.149071198499986	0.52
fbl	tio	1.78	0.121	0.54	0.149071198499986	0.52
fbl	CG6765	1.66	0.121	0.54	0.149071198499986	0.52
fbl	CG8216	1.65	0.121	0.54	0.149071198499986	0.52
fbl	Atac2	1.65	0.121	0.54	0.149071198499986	0.52
CR43944	ecd	6.01	0.047	-0.28	0.174077655955698	0.21
CR43944	caz	5.33	0.047	-0.28	0.174077655955698	0.21
CR43944	Lmpt	4.69	0.047	-0.28	0.174077655955698	0.21
CR43944	CG11414	4.25	0.047	-0.28	0.174077655955698	0.21
CR43944	Rbsn-5	3.9	0.047	-0.28	0.174077655955698	0.21
CR43944	bon	3.75	0.047	-0.28	0.174077655955698	0.21
CR43944	CG2129	3.32	0.047	-0.28	0.174077655955698	0.21
CR43944	CG11695	3.28	0.047	-0.28	0.174077655955698	0.21
CR43944	Kdm2	3.28	0.047	-0.28	0.174077655955698	0.21
CR43944	Atu	3.14	0.047	-0.28	0.174077655955698	0.21
CR43944	E2f2	3.11	0.047	-0.28	0.174077655955698	0.21
CR43944	CG18262	3.05	0.047	-0.28	0.174077655955698	0.21
CR43944	CG8950	2.99	0.047	-0.28	0.174077655955698	0.21
CR43944	CG3815	2.95	0.047	-0.28	0.174077655955698	0.21
CR43944	CG17361	2.8	0.047	-0.28	0.174077655955698	0.21
CR43944	CG1663	2.79	0.047	-0.28	0.174077655955698	0.21
CR43944	Cdk8	2.74	0.047	-0.28	0.174077655955698	0.21
CR43944	fuss	2.47	0.047	-0.28	0.174077655955698	0.21
CR43944	CG31365	2.13	0.047	-0.28	0.174077655955698	0.21
CR43944	ph-p	2.12	0.047	-0.28	0.174077655955698	0.21
CR43944	jing	2.08	0.047	-0.28	0.174077655955698	0.21
CR43944	Taf5	2.07	0.047	-0.28	0.174077655955698	0.21
CR43944	Set2	1.95	0.047	-0.28	0.174077655955698	0.21
CR43944	Su(var)3-7	1.94	0.047	-0.28	0.174077655955698	0.21
CR43944	Mat1	1.8	0.047	-0.28	0.174077655955698	0.21
CR43944	CG18619	1.78	0.047	-0.28	0.174077655955698	0.21
CR43944	CG9890	1.77	0.047	-0.28	0.174077655955698	0.21
CR43944	bsh	1.76	0.047	-0.28	0.174077655955698	0.21
CR43944	CG3726	1.74	0.047	-0.28	0.174077655955698	0.21
CR43944	HLH106	1.7	0.047	-0.28	0.174077655955698	0.21
CG33969	Glut4EF	7.04	0.059	0.39	0.683130051063973	0.43
CG33969	Bug22	6.8	0.059	0.39	0.683130051063973	0.43
CG33969	Sry-delta	6.66	0.059	0.39	0.683130051063973	0.43
CG33969	hng2	3.57	0.059	0.39	0.683130051063973	0.43
CG33969	CG18262	3.23	0.059	0.39	0.683130051063973	0.43
CG33969	Brf	3.15	0.059	0.39	0.683130051063973	0.43
CG33969	CG17806	3.14	0.059	0.39	0.683130051063973	0.43
CG33969	Atf-2	3	0.059	0.39	0.683130051063973	0.43
CG33969	CG12267	2.93	0.059	0.39	0.683130051063973	0.43
CG33969	CG11902	2.9	0.059	0.39	0.683130051063973	0.43
CG33969	CG34149	2.85	0.059	0.39	0.683130051063973	0.43
CG33969	fru	2.82	0.059	0.39	0.683130051063973	0.43
CG33969	CG1407	2.62	0.059	0.39	0.683130051063973	0.43
CG33969	hbn	2.58	0.059	0.39	0.683130051063973	0.43
CG33969	ey	2.55	0.059	0.39	0.683130051063973	0.43
CG33969	osa	2.35	0.059	0.39	0.683130051063973	0.43
CG33969	az2	2.22	0.059	0.39	0.683130051063973	0.43
CG33969	CG2889	2.21	0.059	0.39	0.683130051063973	0.43
CG33969	Ravus	2.2	0.059	0.39	0.683130051063973	0.43
CG33969	CG7839	2.19	0.059	0.39	0.683130051063973	0.43
CG33969	Kdm4A	2.12	0.059	0.39	0.683130051063973	0.43
CG33969	dmrt99B	2.1	0.059	0.39	0.683130051063973	0.43
CG33969	CG32105	2	0.059	0.39	0.683130051063973	0.43
CG33969	Gdi	1.99	0.059	0.39	0.683130051063973	0.43
CG33969	dom	1.97	0.059	0.39	0.683130051063973	0.43
CG33969	Slp_D	1.92	0.059	0.39	0.683130051063973	0.43
CG33969	CG14200	1.89	0.059	0.39	0.683130051063973	0.43
CG33969	zfh1	1.8	0.059	0.39	0.683130051063973	0.43
CG33969	dbr	1.76	0.059	0.39	0.683130051063973	0.43
CG33969	CG3313	1.73	0.059	0.39	0.683130051063973	0.43
CG13248	Gdi	7.44	0.151	0.52	0.683130051063973	0.84
CG13248	sr	6.75	0.151	0.52	0.683130051063973	0.84
CG13248	CG12299	5.66	0.151	0.52	0.683130051063973	0.84
CG13248	phtf	4.58	0.151	0.52	0.683130051063973	0.84
CG13248	Scm	4.39	0.151	0.52	0.683130051063973	0.84
CG13248	Mtp	3.99	0.151	0.52	0.683130051063973	0.84
CG13248	dve	3.75	0.151	0.52	0.683130051063973	0.84
CG13248	CG13775	3.72	0.151	0.52	0.683130051063973	0.84
CG13248	oc	3.64	0.151	0.52	0.683130051063973	0.84
CG13248	hng2	3.48	0.151	0.52	0.683130051063973	0.84
CG13248	CG8950	3.41	0.151	0.52	0.683130051063973	0.84
CG13248	her	3.22	0.151	0.52	0.683130051063973	0.84
CG13248	CG6683	2.95	0.151	0.52	0.683130051063973	0.84
CG13248	fu2	2.85	0.151	0.52	0.683130051063973	0.84
CG13248	Taf2	2.71	0.151	0.52	0.683130051063973	0.84
CG13248	MED25	2.66	0.151	0.52	0.683130051063973	0.84
CG13248	pros	2.51	0.151	0.52	0.683130051063973	0.84
CG13248	dom	2.3	0.151	0.52	0.683130051063973	0.84
CG13248	CG32105	2.3	0.151	0.52	0.683130051063973	0.84
CG13248	hang	2.29	0.151	0.52	0.683130051063973	0.84
CG13248	toy	2.25	0.151	0.52	0.683130051063973	0.84
CG13248	CG2611	2.24	0.151	0.52	0.683130051063973	0.84
CG13248	Atf-2	2.2	0.151	0.52	0.683130051063973	0.84
CG13248	CG15073	2.2	0.151	0.52	0.683130051063973	0.84
CG13248	CG11710	2.14	0.151	0.52	0.683130051063973	0.84
CG13248	danr	2.12	0.151	0.52	0.683130051063973	0.84
CG13248	Crc	2.01	0.151	0.52	0.683130051063973	0.84
CG13248	scro	1.97	0.151	0.52	0.683130051063973	0.84
CG13248	CG4328	1.92	0.151	0.52	0.683130051063973	0.84
CG13248	Dll	1.92	0.151	0.52	0.683130051063973	0.84
Las	polybromo	3.77	0.071	-0.33	0.149071198499986	0.13
Las	Dll	3.7	0.071	-0.33	0.149071198499986	0.13
Las	Tbp	3.25	0.071	-0.33	0.149071198499986	0.13
Las	phtf	2.99	0.071	-0.33	0.149071198499986	0.13
Las	Taf5	2.72	0.071	-0.33	0.149071198499986	0.13
Las	dwg	2.7	0.071	-0.33	0.149071198499986	0.13
Las	CG32700	2.39	0.071	-0.33	0.149071198499986	0.13
Las	ey	2.27	0.071	-0.33	0.149071198499986	0.13
Las	her	2.21	0.071	-0.33	0.149071198499986	0.13
Las	CG43689	2.16	0.071	-0.33	0.149071198499986	0.13
Las	ct	2.09	0.071	-0.33	0.149071198499986	0.13
Las	CG18476	1.93	0.071	-0.33	0.149071198499986	0.13
Las	CG31388	1.9	0.071	-0.33	0.149071198499986	0.13
Las	sba	1.88	0.071	-0.33	0.149071198499986	0.13
Las	CG6689	1.84	0.071	-0.33	0.149071198499986	0.13
Las	CG10209	1.8	0.071	-0.33	0.149071198499986	0.13
Las	CG18262	1.68	0.071	-0.33	0.149071198499986	0.13
Las	ab	1.64	0.071	-0.33	0.149071198499986	0.13
Las	vvl	1.61	0.071	-0.33	0.149071198499986	0.13
Las	Glut4EF	1.59	0.071	-0.33	0.149071198499986	0.13
Las	CG8314	1.59	0.071	-0.33	0.149071198499986	0.13
Las	bs	1.54	0.071	-0.33	0.149071198499986	0.13
Las	Hr46	1.53	0.071	-0.33	0.149071198499986	0.13
Las	sr	1.52	0.071	-0.33	0.149071198499986	0.13
Las	CG11294	1.43	0.071	-0.33	0.149071198499986	0.13
Las	CG6813	1.41	0.071	-0.33	0.149071198499986	0.13
Las	Pcl	1.37	0.071	-0.33	0.149071198499986	0.13
Las	pita	1.28	0.071	-0.33	0.149071198499986	0.13
Las	CG2611	1.28	0.071	-0.33	0.149071198499986	0.13
Las	dmrt99B	1.26	0.071	-0.33	0.149071198499986	0.13
CG5872	Rfx	6.02	0.067	-0.01	-0.0666666666666667	0.83
CG5872	CG17186	5.65	0.067	-0.01	-0.0666666666666667	0.83
CG5872	Nufip	5.63	0.067	-0.01	-0.0666666666666667	0.83
CG5872	CG7368	4.87	0.067	-0.01	-0.0666666666666667	0.83
CG5872	CG3815	4.04	0.067	-0.01	-0.0666666666666667	0.83
CG5872	CG18262	3.29	0.067	-0.01	-0.0666666666666667	0.83
CG5872	CG15073	3.21	0.067	-0.01	-0.0666666666666667	0.83
CG5872	CG42748	3.17	0.067	-0.01	-0.0666666666666667	0.83
CG5872	CG18764	3.16	0.067	-0.01	-0.0666666666666667	0.83
CG5872	bab1	2.97	0.067	-0.01	-0.0666666666666667	0.83
CG5872	CG3313	2.84	0.067	-0.01	-0.0666666666666667	0.83
CG5872	ecd	2.77	0.067	-0.01	-0.0666666666666667	0.83
CG5872	elB	2.76	0.067	-0.01	-0.0666666666666667	0.83
CG5872	polybromo	2.69	0.067	-0.01	-0.0666666666666667	0.83
CG5872	CG13775	2.69	0.067	-0.01	-0.0666666666666667	0.83
CG5872	CG5196	2.64	0.067	-0.01	-0.0666666666666667	0.83
CG5872	sr	2.48	0.067	-0.01	-0.0666666666666667	0.83
CG5872	Pfk	2.42	0.067	-0.01	-0.0666666666666667	0.83
CG5872	Rbsn-5	2.3	0.067	-0.01	-0.0666666666666667	0.83
CG5872	CG31388	2.23	0.067	-0.01	-0.0666666666666667	0.83
CG5872	CG2199	2.22	0.067	-0.01	-0.0666666666666667	0.83
CG5872	pros	2.22	0.067	-0.01	-0.0666666666666667	0.83
CG5872	CG30403	2.17	0.067	-0.01	-0.0666666666666667	0.83
CG5872	CG4570	2.15	0.067	-0.01	-0.0666666666666667	0.83
CG5872	CG13624	1.99	0.067	-0.01	-0.0666666666666667	0.83
CG5872	MBD-R2	1.98	0.067	-0.01	-0.0666666666666667	0.83
CG5872	Usf	1.91	0.067	-0.01	-0.0666666666666667	0.83
CG5872	TH1	1.86	0.067	-0.01	-0.0666666666666667	0.83
CG5872	CG9650	1.85	0.067	-0.01	-0.0666666666666667	0.83
CG5872	Ravus	1.84	0.067	-0.01	-0.0666666666666667	0.83
CG5199	CG17806	7.09	0.074	-0.12	0.382970843102535	0.37
CG5199	Elp3	3.33	0.074	-0.12	0.382970843102535	0.37
CG5199	ERR	3.31	0.074	-0.12	0.382970843102535	0.37
CG5199	CG11902	2.98	0.074	-0.12	0.382970843102535	0.37
CG5199	CG18262	2.98	0.074	-0.12	0.382970843102535	0.37
CG5199	NfI	2.71	0.074	-0.12	0.382970843102535	0.37
CG5199	Ets65A	2.51	0.074	-0.12	0.382970843102535	0.37
CG5199	Su(var)3-9	2.31	0.074	-0.12	0.382970843102535	0.37
CG5199	Set2	2.1	0.074	-0.12	0.382970843102535	0.37
CG5199	CG14200	2.06	0.074	-0.12	0.382970843102535	0.37
CG5199	CG7987	1.94	0.074	-0.12	0.382970843102535	0.37
CG5199	toy	1.91	0.074	-0.12	0.382970843102535	0.37
CG5199	Glut4EF	1.9	0.074	-0.12	0.382970843102535	0.37
CG5199	dmrt99B	1.67	0.074	-0.12	0.382970843102535	0.37
CG5199	CG1792	1.66	0.074	-0.12	0.382970843102535	0.37
CG5199	fkh	1.64	0.074	-0.12	0.382970843102535	0.37
CG5199	ham	1.61	0.074	-0.12	0.382970843102535	0.37
CG5199	phtf	1.59	0.074	-0.12	0.382970843102535	0.37
CG5199	ap	1.54	0.074	-0.12	0.382970843102535	0.37
CG5199	ab	1.51	0.074	-0.12	0.382970843102535	0.37
CG5199	PHDP	1.45	0.074	-0.12	0.382970843102535	0.37
CG5199	CG8909	1.44	0.074	-0.12	0.382970843102535	0.37
CG5199	Tip60	1.44	0.074	-0.12	0.382970843102535	0.37
CG5199	apt	1.44	0.074	-0.12	0.382970843102535	0.37
CG5199	CG17568	1.42	0.074	-0.12	0.382970843102535	0.37
CG5199	bi	1.42	0.074	-0.12	0.382970843102535	0.37
CG5199	CG2889	1.37	0.074	-0.12	0.382970843102535	0.37
CG5199	shn	1.35	0.074	-0.12	0.382970843102535	0.37
CG5199	tio	1.34	0.074	-0.12	0.382970843102535	0.37
CG5199	MED22	1.32	0.074	-0.12	0.382970843102535	0.37
mTerf3	az2	11.14	0.112	0.47	0.447213595499958	0.36
mTerf3	MED30	3.44	0.112	0.47	0.447213595499958	0.36
mTerf3	MED22	2.74	0.112	0.47	0.447213595499958	0.36
mTerf3	CG34149	2.57	0.112	0.47	0.447213595499958	0.36
mTerf3	CG34340	2.48	0.112	0.47	0.447213595499958	0.36
mTerf3	Ssl1	2.44	0.112	0.47	0.447213595499958	0.36
mTerf3	Zif	2.36	0.112	0.47	0.447213595499958	0.36
mTerf3	CG18265	2.24	0.112	0.47	0.447213595499958	0.36
mTerf3	ph-p	2.23	0.112	0.47	0.447213595499958	0.36
mTerf3	CG2199	2.21	0.112	0.47	0.447213595499958	0.36
mTerf3	CG9727	2.19	0.112	0.47	0.447213595499958	0.36
mTerf3	CG4328	2.12	0.112	0.47	0.447213595499958	0.36
mTerf3	CG3995	2	0.112	0.47	0.447213595499958	0.36
mTerf3	CG3726	1.94	0.112	0.47	0.447213595499958	0.36
mTerf3	aop	1.93	0.112	0.47	0.447213595499958	0.36
mTerf3	sim	1.91	0.112	0.47	0.447213595499958	0.36
mTerf3	br	1.87	0.112	0.47	0.447213595499958	0.36
mTerf3	Tbp	1.7	0.112	0.47	0.447213595499958	0.36
mTerf3	dom	1.67	0.112	0.47	0.447213595499958	0.36
mTerf3	Cdc5	1.66	0.112	0.47	0.447213595499958	0.36
mTerf3	Atf6	1.62	0.112	0.47	0.447213595499958	0.36
mTerf3	CG7368	1.53	0.112	0.47	0.447213595499958	0.36
mTerf3	Elp3	1.5	0.112	0.47	0.447213595499958	0.36
mTerf3	ab	1.47	0.112	0.47	0.447213595499958	0.36
mTerf3	Taf2	1.42	0.112	0.47	0.447213595499958	0.36
mTerf3	CG11294	1.41	0.112	0.47	0.447213595499958	0.36
mTerf3	CG7818	1.4	0.112	0.47	0.447213595499958	0.36
mTerf3	RpIII128	1.39	0.112	0.47	0.447213595499958	0.36
mTerf3	CG15435	1.36	0.112	0.47	0.447213595499958	0.36
mTerf3	Mi-2	1.33	0.112	0.47	0.447213595499958	0.36
CG4858	FoxP	5.95	0.07	0.58	1	0.94
CG4858	erm	5.59	0.07	0.58	1	0.94
CG4858	ash1	4.97	0.07	0.58	1	0.94
CG4858	CG44002	4.05	0.07	0.58	1	0.94
CG4858	CG11723	3.9	0.07	0.58	1	0.94
CG4858	BtbVII	3.85	0.07	0.58	1	0.94
CG4858	CG1024	3.67	0.07	0.58	1	0.94
CG4858	Blos1	3.61	0.07	0.58	1	0.94
CG4858	dwg	3.43	0.07	0.58	1	0.94
CG4858	CG8944	3.11	0.07	0.58	1	0.94
CG4858	CG11710	3.07	0.07	0.58	1	0.94
CG4858	pros	3.07	0.07	0.58	1	0.94
CG4858	CG10321	2.95	0.07	0.58	1	0.94
CG4858	CG4707	2.83	0.07	0.58	1	0.94
CG4858	sage	2.73	0.07	0.58	1	0.94
CG4858	Meics	2.57	0.07	0.58	1	0.94
CG4858	CG8314	2.55	0.07	0.58	1	0.94
CG4858	MED30	2.54	0.07	0.58	1	0.94
CG4858	apt	2.45	0.07	0.58	1	0.94
CG4858	Stat92E	2.39	0.07	0.58	1	0.94
CG4858	CG6907	2.39	0.07	0.58	1	0.94
CG4858	Asciz	2.18	0.07	0.58	1	0.94
CG4858	Cdk8	2.16	0.07	0.58	1	0.94
CG4858	fd59A	2.14	0.07	0.58	1	0.94
CG4858	CG7518	2.07	0.07	0.58	1	0.94
CG4858	CG10209	2.02	0.07	0.58	1	0.94
CG4858	CG44247	2.01	0.07	0.58	1	0.94
CG4858	CG4282	2	0.07	0.58	1	0.94
CG4858	CG12104	1.94	0.07	0.58	1	0.94
CG4858	Ssl1	1.93	0.07	0.58	1	0.94
cmpy	Zif	8.06	0.441	0.62	1	0.86
cmpy	CG2889	7.61	0.441	0.62	1	0.86
cmpy	MED11	7.08	0.441	0.62	1	0.86
cmpy	CG11085	4.88	0.441	0.62	1	0.86
cmpy	esn	4.79	0.441	0.62	1	0.86
cmpy	Pfk	4.72	0.441	0.62	1	0.86
cmpy	CG9799	4.25	0.441	0.62	1	0.86
cmpy	Gdi	3.9	0.441	0.62	1	0.86
cmpy	CG5033	3.8	0.441	0.62	1	0.86
cmpy	CG18476	3.47	0.441	0.62	1	0.86
cmpy	CG13894	3.34	0.441	0.62	1	0.86
cmpy	CTPsyn	3.22	0.441	0.62	1	0.86
cmpy	CG13775	3.06	0.441	0.62	1	0.86
cmpy	Cdc5	2.85	0.441	0.62	1	0.86
cmpy	CG3995	2.54	0.441	0.62	1	0.86
cmpy	CG34149	2.32	0.441	0.62	1	0.86
cmpy	caz	2.32	0.441	0.62	1	0.86
cmpy	her	2.29	0.441	0.62	1	0.86
cmpy	Sox21b	2.26	0.441	0.62	1	0.86
cmpy	Pcl	2.19	0.441	0.62	1	0.86
cmpy	ash1	2.12	0.441	0.62	1	0.86
cmpy	CG12155	2.1	0.441	0.62	1	0.86
cmpy	CG31388	2.04	0.441	0.62	1	0.86
cmpy	CG2875	2.03	0.441	0.62	1	0.86
cmpy	CG31365	2.03	0.441	0.62	1	0.86
cmpy	E(var)3-9	2.02	0.441	0.62	1	0.86
cmpy	Cp190	2	0.441	0.62	1	0.86
cmpy	CG6686	1.99	0.441	0.62	1	0.86
cmpy	CG44002	1.98	0.441	0.62	1	0.86
cmpy	CG6683	1.96	0.441	0.62	1	0.86
CG4186	brk	4.51	0.061	-0.07	0.258198889747161	0.53
CG4186	mip120	4.29	0.061	-0.07	0.258198889747161	0.53
CG4186	bab2	3.65	0.061	-0.07	0.258198889747161	0.53
CG4186	Rabex-5	3.42	0.061	-0.07	0.258198889747161	0.53
CG4186	CG6254	3.13	0.061	-0.07	0.258198889747161	0.53
CG4186	CG32982	2.83	0.061	-0.07	0.258198889747161	0.53
CG4186	osa	2.77	0.061	-0.07	0.258198889747161	0.53
CG4186	bab1	2.57	0.061	-0.07	0.258198889747161	0.53
CG4186	Ey_Hbn	2.33	0.061	-0.07	0.258198889747161	0.53
CG4186	MTA1-like	2.32	0.061	-0.07	0.258198889747161	0.53
CG4186	RpIII128	2.31	0.061	-0.07	0.258198889747161	0.53
CG4186	CG45071	2.25	0.061	-0.07	0.258198889747161	0.53
CG4186	dmrt99B	2.02	0.061	-0.07	0.258198889747161	0.53
CG4186	CG7818	1.91	0.061	-0.07	0.258198889747161	0.53
CG4186	CG6654	1.81	0.061	-0.07	0.258198889747161	0.53
CG4186	tsh	1.77	0.061	-0.07	0.258198889747161	0.53
CG4186	Vsx1	1.63	0.061	-0.07	0.258198889747161	0.53
CG4186	CG14711	1.6	0.061	-0.07	0.258198889747161	0.53
CG4186	CG11970	1.57	0.061	-0.07	0.258198889747161	0.53
CG4186	NfI	1.54	0.061	-0.07	0.258198889747161	0.53
CG4186	Tusp	1.51	0.061	-0.07	0.258198889747161	0.53
CG4186	Spt5	1.46	0.061	-0.07	0.258198889747161	0.53
CG4186	CG11560	1.45	0.061	-0.07	0.258198889747161	0.53
CG4186	sim	1.45	0.061	-0.07	0.258198889747161	0.53
CG4186	Taf5	1.44	0.061	-0.07	0.258198889747161	0.53
CG4186	MED15	1.41	0.061	-0.07	0.258198889747161	0.53
CG4186	CG18262	1.4	0.061	-0.07	0.258198889747161	0.53
CG4186	pita	1.39	0.061	-0.07	0.258198889747161	0.53
CG4186	CG17186	1.39	0.061	-0.07	0.258198889747161	0.53
CG4186	CG30403	1.37	0.061	-0.07	0.258198889747161	0.53
CG4042	sima	5.75	0.11	0.06	0.124034734589208	0.37
CG4042	NK7.1	4.23	0.11	0.06	0.124034734589208	0.37
CG4042	osa	3.43	0.11	0.06	0.124034734589208	0.37
CG4042	Lpt	3.42	0.11	0.06	0.124034734589208	0.37
CG4042	Scm	3.06	0.11	0.06	0.124034734589208	0.37
CG4042	MED22	2.56	0.11	0.06	0.124034734589208	0.37
CG4042	Hr46	2.46	0.11	0.06	0.124034734589208	0.37
CG4042	Ravus	2.3	0.11	0.06	0.124034734589208	0.37
CG4042	CG30403	2.25	0.11	0.06	0.124034734589208	0.37
CG4042	Mat1	2.11	0.11	0.06	0.124034734589208	0.37
CG4042	MBD-R2	2.07	0.11	0.06	0.124034734589208	0.37
CG4042	Taf5	2.03	0.11	0.06	0.124034734589208	0.37
CG4042	zfh2	2.02	0.11	0.06	0.124034734589208	0.37
CG4042	Blos1	2.01	0.11	0.06	0.124034734589208	0.37
CG4042	l(3)mbt	1.97	0.11	0.06	0.124034734589208	0.37
CG4042	jing	1.95	0.11	0.06	0.124034734589208	0.37
CG4042	Ssl1	1.92	0.11	0.06	0.124034734589208	0.37
CG4042	kn	1.9	0.11	0.06	0.124034734589208	0.37
CG4042	Mtp	1.88	0.11	0.06	0.124034734589208	0.37
CG4042	tsh	1.85	0.11	0.06	0.124034734589208	0.37
CG4042	CG8159	1.82	0.11	0.06	0.124034734589208	0.37
CG4042	Brf	1.8	0.11	0.06	0.124034734589208	0.37
CG4042	mod	1.77	0.11	0.06	0.124034734589208	0.37
CG4042	CG8216	1.77	0.11	0.06	0.124034734589208	0.37
CG4042	Usf	1.75	0.11	0.06	0.124034734589208	0.37
CG4042	SoxN	1.73	0.11	0.06	0.124034734589208	0.37
CG4042	CG12299	1.7	0.11	0.06	0.124034734589208	0.37
CG4042	Tip60	1.64	0.11	0.06	0.124034734589208	0.37
CG4042	CG18764	1.61	0.11	0.06	0.124034734589208	0.37
CG4042	Spt5	1.59	0.11	0.06	0.124034734589208	0.37
Pex14	CG31441	3.53	0.151	0.66	0.683130051063973	0.86
Pex14	CG6654	3.26	0.151	0.66	0.683130051063973	0.86
Pex14	YL-1	3.25	0.151	0.66	0.683130051063973	0.86
Pex14	stck	3.19	0.151	0.66	0.683130051063973	0.86
Pex14	MED11	3.14	0.151	0.66	0.683130051063973	0.86
Pex14	dom	2.79	0.151	0.66	0.683130051063973	0.86
Pex14	CG7987	2.71	0.151	0.66	0.683130051063973	0.86
Pex14	CG10631	2.46	0.151	0.66	0.683130051063973	0.86
Pex14	CG12162	2.41	0.151	0.66	0.683130051063973	0.86
Pex14	Mitf	2.18	0.151	0.66	0.683130051063973	0.86
Pex14	CG1792	2.15	0.151	0.66	0.683130051063973	0.86
Pex14	Cdc5	2.13	0.151	0.66	0.683130051063973	0.86
Pex14	CG10904	1.99	0.151	0.66	0.683130051063973	0.86
Pex14	CG15011	1.93	0.151	0.66	0.683130051063973	0.86
Pex14	CG3815	1.91	0.151	0.66	0.683130051063973	0.86
Pex14	CG1663	1.9	0.151	0.66	0.683130051063973	0.86
Pex14	Atac2	1.85	0.151	0.66	0.683130051063973	0.86
Pex14	CG11970	1.74	0.151	0.66	0.683130051063973	0.86
Pex14	pros	1.72	0.151	0.66	0.683130051063973	0.86
Pex14	vdVsx	1.7	0.151	0.66	0.683130051063973	0.86
Pex14	scro	1.69	0.151	0.66	0.683130051063973	0.86
Pex14	CG5196	1.69	0.151	0.66	0.683130051063973	0.86
Pex14	CG2875	1.68	0.151	0.66	0.683130051063973	0.86
Pex14	CG32982	1.66	0.151	0.66	0.683130051063973	0.86
Pex14	CG4282	1.61	0.151	0.66	0.683130051063973	0.86
Pex14	CG17612	1.58	0.151	0.66	0.683130051063973	0.86
Pex14	mip120	1.56	0.151	0.66	0.683130051063973	0.86
Pex14	bs	1.52	0.151	0.66	0.683130051063973	0.86
Pex14	run	1.47	0.151	0.66	0.683130051063973	0.86
Pex14	PHDP	1.44	0.151	0.66	0.683130051063973	0.86
CG3634	run	8.27	0.051	-0.24	0.377964473009227	0.14
CG3634	CG7987	5.91	0.051	-0.24	0.377964473009227	0.14
CG3634	Mi-2	5.75	0.051	-0.24	0.377964473009227	0.14
CG3634	BtbVII	4.82	0.051	-0.24	0.377964473009227	0.14
CG3634	CG6907	3.6	0.051	-0.24	0.377964473009227	0.14
CG3634	CG44247	3.07	0.051	-0.24	0.377964473009227	0.14
CG3634	jing	2.64	0.051	-0.24	0.377964473009227	0.14
CG3634	MED11	2.62	0.051	-0.24	0.377964473009227	0.14
CG3634	CG31388	2.32	0.051	-0.24	0.377964473009227	0.14
CG3634	CG17806	2.13	0.051	-0.24	0.377964473009227	0.14
CG3634	CG11696	2.11	0.051	-0.24	0.377964473009227	0.14
CG3634	Cp190	2.09	0.051	-0.24	0.377964473009227	0.14
CG3634	ph-p	2.01	0.051	-0.24	0.377964473009227	0.14
CG3634	stck	1.87	0.051	-0.24	0.377964473009227	0.14
CG3634	CG8950	1.79	0.051	-0.24	0.377964473009227	0.14
CG3634	CG12162	1.75	0.051	-0.24	0.377964473009227	0.14
CG3634	Vsx2	1.7	0.051	-0.24	0.377964473009227	0.14
CG3634	CG32532	1.7	0.051	-0.24	0.377964473009227	0.14
CG3634	CG4570	1.69	0.051	-0.24	0.377964473009227	0.14
CG3634	Pcl	1.61	0.051	-0.24	0.377964473009227	0.14
CG3634	CG9305	1.59	0.051	-0.24	0.377964473009227	0.14
CG3634	hang	1.59	0.051	-0.24	0.377964473009227	0.14
CG3634	CrebA	1.56	0.051	-0.24	0.377964473009227	0.14
CG3634	GATAd	1.51	0.051	-0.24	0.377964473009227	0.14
CG3634	Brf	1.49	0.051	-0.24	0.377964473009227	0.14
CG3634	CG17328	1.48	0.051	-0.24	0.377964473009227	0.14
CG3634	Pfk	1.47	0.051	-0.24	0.377964473009227	0.14
CG3634	ey	1.45	0.051	-0.24	0.377964473009227	0.14
CG3634	Octbeta2R	1.44	0.051	-0.24	0.377964473009227	0.14
CG3634	E(var)3-9	1.44	0.051	-0.24	0.377964473009227	0.14
Pka-R1	CG8216	6.32	0.405	0.88	1	0.12
Pka-R1	CG17829	4.58	0.405	0.88	1	0.12
Pka-R1	Atac2	3.64	0.405	0.88	1	0.12
Pka-R1	TfAP-2	3.42	0.405	0.88	1	0.12
Pka-R1	CG8388	3.13	0.405	0.88	1	0.12
Pka-R1	CG14438	2.84	0.405	0.88	1	0.12
Pka-R1	Ravus	2.82	0.405	0.88	1	0.12
Pka-R1	aop	2.63	0.405	0.88	1	0.12
Pka-R1	CG8950	2.63	0.405	0.88	1	0.12
Pka-R1	CG44247	2.58	0.405	0.88	1	0.12
Pka-R1	sim	2.58	0.405	0.88	1	0.12
Pka-R1	luna	2.51	0.405	0.88	1	0.12
Pka-R1	Hth_Opa	2.31	0.405	0.88	1	0.12
Pka-R1	Usf	2.17	0.405	0.88	1	0.12
Pka-R1	egg	2.16	0.405	0.88	1	0.12
Pka-R1	CG1663	2.06	0.405	0.88	1	0.12
Pka-R1	CG31441	2.02	0.405	0.88	1	0.12
Pka-R1	Sox102F	1.93	0.405	0.88	1	0.12
Pka-R1	onecut	1.93	0.405	0.88	1	0.12
Pka-R1	CG17186	1.9	0.405	0.88	1	0.12
Pka-R1	E2f2	1.88	0.405	0.88	1	0.12
Pka-R1	CG3815	1.87	0.405	0.88	1	0.12
Pka-R1	CG5033	1.87	0.405	0.88	1	0.12
Pka-R1	sage	1.85	0.405	0.88	1	0.12
Pka-R1	Atac1	1.84	0.405	0.88	1	0.12
Pka-R1	CG14711	1.79	0.405	0.88	1	0.12
Pka-R1	fuss	1.79	0.405	0.88	1	0.12
Pka-R1	Octbeta2R	1.76	0.405	0.88	1	0.12
Pka-R1	CG6254	1.71	0.405	0.88	1	0.12
Pka-R1	Dh44-R2	1.7	0.405	0.88	1	0.12
CG32432	NK7.1	7.5	0.081	0.11	0.174077655955698	0.17
CG32432	CG2611	6.25	0.081	0.11	0.174077655955698	0.17
CG32432	RunxB	5.96	0.081	0.11	0.174077655955698	0.17
CG32432	CG3995	2.42	0.081	0.11	0.174077655955698	0.17
CG32432	CG32532	2.28	0.081	0.11	0.174077655955698	0.17
CG32432	Gdi	2.2	0.081	0.11	0.174077655955698	0.17
CG32432	onecut	1.78	0.081	0.11	0.174077655955698	0.17
CG32432	Opbp	1.75	0.081	0.11	0.174077655955698	0.17
CG32432	Mrtf	1.71	0.081	0.11	0.174077655955698	0.17
CG32432	CG18764	1.71	0.081	0.11	0.174077655955698	0.17
CG32432	fd59A	1.67	0.081	0.11	0.174077655955698	0.17
CG32432	CG5953	1.64	0.081	0.11	0.174077655955698	0.17
CG32432	tj	1.63	0.081	0.11	0.174077655955698	0.17
CG32432	CG10321	1.61	0.081	0.11	0.174077655955698	0.17
CG32432	CG18265	1.61	0.081	0.11	0.174077655955698	0.17
CG32432	Brd8	1.57	0.081	0.11	0.174077655955698	0.17
CG32432	CG9305	1.56	0.081	0.11	0.174077655955698	0.17
CG32432	ey	1.55	0.081	0.11	0.174077655955698	0.17
CG32432	CG42748	1.53	0.081	0.11	0.174077655955698	0.17
CG32432	CG10904	1.51	0.081	0.11	0.174077655955698	0.17
CG32432	CG33213	1.49	0.081	0.11	0.174077655955698	0.17
CG32432	Atu	1.47	0.081	0.11	0.174077655955698	0.17
CG32432	stck	1.43	0.081	0.11	0.174077655955698	0.17
CG32432	Stat92E	1.43	0.081	0.11	0.174077655955698	0.17
CG32432	Mitf	1.4	0.081	0.11	0.174077655955698	0.17
CG32432	CG10631	1.38	0.081	0.11	0.174077655955698	0.17
CG32432	dm	1.38	0.081	0.11	0.174077655955698	0.17
CG32432	pfk	1.37	0.081	0.11	0.174077655955698	0.17
CG32432	TfIIFbeta	1.36	0.081	0.11	0.174077655955698	0.17
CG32432	vOptix	1.36	0.081	0.11	0.174077655955698	0.17
CG10584	CG11560	11.22	0.046	0.87	1	0.38
CG10584	CG13624	5.42	0.046	0.87	1	0.38
CG10584	CG11456	5.21	0.046	0.87	1	0.38
CG10584	CG15073	5.19	0.046	0.87	1	0.38
CG10584	Atac2	2.92	0.046	0.87	1	0.38
CG10584	CG17612	2.79	0.046	0.87	1	0.38
CG10584	vvl	2.56	0.046	0.87	1	0.38
CG10584	mod	2.32	0.046	0.87	1	0.38
CG10584	hang	2.22	0.046	0.87	1	0.38
CG10584	CG8216	2.17	0.046	0.87	1	0.38
CG10584	CG11710	2.09	0.046	0.87	1	0.38
CG10584	CG8944	2.04	0.046	0.87	1	0.38
CG10584	CG31365	2	0.046	0.87	1	0.38
CG10584	svp	1.97	0.046	0.87	1	0.38
CG10584	NK7.1	1.94	0.046	0.87	1	0.38
CG10584	her	1.88	0.046	0.87	1	0.38
CG10584	CG32105	1.82	0.046	0.87	1	0.38
CG10584	HLH106	1.71	0.046	0.87	1	0.38
CG10584	Sox102F	1.66	0.046	0.87	1	0.38
CG10584	Lmpt	1.63	0.046	0.87	1	0.38
CG10584	CG10949	1.59	0.046	0.87	1	0.38
CG10584	brk	1.56	0.046	0.87	1	0.38
CG10584	dDpp	1.56	0.046	0.87	1	0.38
CG10584	sba	1.53	0.046	0.87	1	0.38
CG10584	CG7785	1.49	0.046	0.87	1	0.38
CG10584	wdn	1.49	0.046	0.87	1	0.38
CG10584	CG42748	1.45	0.046	0.87	1	0.38
CG10584	MED25	1.43	0.046	0.87	1	0.38
CG10584	CG8388	1.43	0.046	0.87	1	0.38
CG10584	MED22	1.42	0.046	0.87	1	0.38
Ac78C	Mitf	4.97	0.283	0.58	1	0.93
Ac78C	Asciz	4.5	0.283	0.58	1	0.93
Ac78C	Atac2	4.05	0.283	0.58	1	0.93
Ac78C	CG13775	3.19	0.283	0.58	1	0.93
Ac78C	bs	3.1	0.283	0.58	1	0.93
Ac78C	TH1	3.01	0.283	0.58	1	0.93
Ac78C	CG8950	2.61	0.283	0.58	1	0.93
Ac78C	CG1663	2.49	0.283	0.58	1	0.93
Ac78C	Lmpt	2.38	0.283	0.58	1	0.93
Ac78C	wdn	2.14	0.283	0.58	1	0.93
Ac78C	Blos1	2.08	0.283	0.58	1	0.93
Ac78C	CG14667	2.07	0.283	0.58	1	0.93
Ac78C	Ravus	2.06	0.283	0.58	1	0.93
Ac78C	CG31365	2.03	0.283	0.58	1	0.93
Ac78C	caz	1.97	0.283	0.58	1	0.93
Ac78C	Tbp	1.94	0.283	0.58	1	0.93
Ac78C	Opbp	1.84	0.283	0.58	1	0.93
Ac78C	Brd8	1.84	0.283	0.58	1	0.93
Ac78C	pita	1.82	0.283	0.58	1	0.93
Ac78C	CG1965	1.79	0.283	0.58	1	0.93
Ac78C	CG11560	1.77	0.283	0.58	1	0.93
Ac78C	Mrtf	1.74	0.283	0.58	1	0.93
Ac78C	mip120	1.73	0.283	0.58	1	0.93
Ac78C	Scm	1.72	0.283	0.58	1	0.93
Ac78C	Mes4	1.64	0.283	0.58	1	0.93
Ac78C	CG11696	1.63	0.283	0.58	1	0.93
Ac78C	CG3407	1.61	0.283	0.58	1	0.93
Ac78C	CG7518	1.6	0.283	0.58	1	0.93
Ac78C	her	1.57	0.283	0.58	1	0.93
Ac78C	CG9305	1.55	0.283	0.58	1	0.93
CG42337	Lim3	8.97	0.259	0.7	0.58974358974359	0.64
CG42337	scro	8.43	0.259	0.7	0.58974358974359	0.64
CG42337	CG9650	7.75	0.259	0.7	0.58974358974359	0.64
CG42337	Bug22	5.91	0.259	0.7	0.58974358974359	0.64
CG42337	CG14117	4.04	0.259	0.7	0.58974358974359	0.64
CG42337	CG11294	3.62	0.259	0.7	0.58974358974359	0.64
CG42337	kn	3.57	0.259	0.7	0.58974358974359	0.64
CG42337	mld	3.25	0.259	0.7	0.58974358974359	0.64
CG42337	CG44247	3.1	0.259	0.7	0.58974358974359	0.64
CG42337	danr	2.9	0.259	0.7	0.58974358974359	0.64
CG42337	CG3726	2.79	0.259	0.7	0.58974358974359	0.64
CG42337	Sox102F	2.66	0.259	0.7	0.58974358974359	0.64
CG42337	dac	2.64	0.259	0.7	0.58974358974359	0.64
CG42337	CG9932	2.61	0.259	0.7	0.58974358974359	0.64
CG42337	fru	2.59	0.259	0.7	0.58974358974359	0.64
CG42337	CG11695	2.53	0.259	0.7	0.58974358974359	0.64
CG42337	CG11710	2.42	0.259	0.7	0.58974358974359	0.64
CG42337	fd59A	2.41	0.259	0.7	0.58974358974359	0.64
CG42337	apt	2.31	0.259	0.7	0.58974358974359	0.64
CG42337	ap	2.3	0.259	0.7	0.58974358974359	0.64
CG42337	scrt	2.27	0.259	0.7	0.58974358974359	0.64
CG42337	CrebA	2.25	0.259	0.7	0.58974358974359	0.64
CG42337	CG8578	2.1	0.259	0.7	0.58974358974359	0.64
CG42337	vvl	2.09	0.259	0.7	0.58974358974359	0.64
CG42337	CG12104	1.95	0.259	0.7	0.58974358974359	0.64
CG42337	CG8319	1.89	0.259	0.7	0.58974358974359	0.64
CG42337	fu2	1.88	0.259	0.7	0.58974358974359	0.64
CG42337	CG18265	1.81	0.259	0.7	0.58974358974359	0.64
CG42337	mTTF	1.76	0.259	0.7	0.58974358974359	0.64
CG42337	aop	1.75	0.259	0.7	0.58974358974359	0.64
CG33054	CG9890	5.47	0.076	0.54	0.53748384988657	0.53
CG33054	fkh	4.56	0.076	0.54	0.53748384988657	0.53
CG33054	CG8944	4.48	0.076	0.54	0.53748384988657	0.53
CG33054	NfI	4.38	0.076	0.54	0.53748384988657	0.53
CG33054	TH1	4.37	0.076	0.54	0.53748384988657	0.53
CG33054	CG10321	3.75	0.076	0.54	0.53748384988657	0.53
CG33054	Bug22	3.62	0.076	0.54	0.53748384988657	0.53
CG33054	CG2202	3.61	0.076	0.54	0.53748384988657	0.53
CG33054	Su(var)3-7	3.17	0.076	0.54	0.53748384988657	0.53
CG33054	danr	3.13	0.076	0.54	0.53748384988657	0.53
CG33054	Sry-delta	3.11	0.076	0.54	0.53748384988657	0.53
CG33054	CG4282	2.94	0.076	0.54	0.53748384988657	0.53
CG33054	CG8950	2.92	0.076	0.54	0.53748384988657	0.53
CG33054	Taf2	2.79	0.076	0.54	0.53748384988657	0.53
CG33054	Gdi	2.73	0.076	0.54	0.53748384988657	0.53
CG33054	CG5033	2.72	0.076	0.54	0.53748384988657	0.53
CG33054	Bka	2.63	0.076	0.54	0.53748384988657	0.53
CG33054	dan	2.62	0.076	0.54	0.53748384988657	0.53
CG33054	D	2.57	0.076	0.54	0.53748384988657	0.53
CG33054	CG7518	2.52	0.076	0.54	0.53748384988657	0.53
CG33054	E(var)3-9	2.51	0.076	0.54	0.53748384988657	0.53
CG33054	CrebA	2.47	0.076	0.54	0.53748384988657	0.53
CG33054	CG3815	2.46	0.076	0.54	0.53748384988657	0.53
CG33054	CG7839	2.45	0.076	0.54	0.53748384988657	0.53
CG33054	CG4707	2.44	0.076	0.54	0.53748384988657	0.53
CG33054	Atac2	2.25	0.076	0.54	0.53748384988657	0.53
CG33054	CG15011	2.24	0.076	0.54	0.53748384988657	0.53
CG33054	Crc	2.21	0.076	0.54	0.53748384988657	0.53
CG33054	CG6907	2.19	0.076	0.54	0.53748384988657	0.53
CG33054	Vsx2	2.17	0.076	0.54	0.53748384988657	0.53
CG12975	Octbeta2R	7.44	0.116	0.04	0.29277002188456	0.45
CG12975	Cp190	6.7	0.116	0.04	0.29277002188456	0.45
CG12975	CG10631	6.37	0.116	0.04	0.29277002188456	0.45
CG12975	CG17806	5.17	0.116	0.04	0.29277002188456	0.45
CG12975	CG17361	5.15	0.116	0.04	0.29277002188456	0.45
CG12975	CG12267	4.62	0.116	0.04	0.29277002188456	0.45
CG12975	CG10209	4.12	0.116	0.04	0.29277002188456	0.45
CG12975	erm	3.49	0.116	0.04	0.29277002188456	0.45
CG12975	noc	2.71	0.116	0.04	0.29277002188456	0.45
CG12975	CG3065	2.36	0.116	0.04	0.29277002188456	0.45
CG12975	Rbsn-5	2.35	0.116	0.04	0.29277002188456	0.45
CG12975	CG11723	2.33	0.116	0.04	0.29277002188456	0.45
CG12975	yem	2.33	0.116	0.04	0.29277002188456	0.45
CG12975	hbn	2.27	0.116	0.04	0.29277002188456	0.45
CG12975	CG12155	2.25	0.116	0.04	0.29277002188456	0.45
CG12975	fkh	2.25	0.116	0.04	0.29277002188456	0.45
CG12975	Mrtf	2.17	0.116	0.04	0.29277002188456	0.45
CG12975	Pcl	2.16	0.116	0.04	0.29277002188456	0.45
CG12975	Rfx	2.15	0.116	0.04	0.29277002188456	0.45
CG12975	CG4854	2.14	0.116	0.04	0.29277002188456	0.45
CG12975	CG8314	2.09	0.116	0.04	0.29277002188456	0.45
CG12975	SoxN	2.04	0.116	0.04	0.29277002188456	0.45
CG12975	Cdk8	1.99	0.116	0.04	0.29277002188456	0.45
CG12975	Asciz	1.98	0.116	0.04	0.29277002188456	0.45
CG12975	CG15073	1.93	0.116	0.04	0.29277002188456	0.45
CG12975	foxo	1.88	0.116	0.04	0.29277002188456	0.45
CG12975	CG42748	1.8	0.116	0.04	0.29277002188456	0.45
CG12975	Zif	1.76	0.116	0.04	0.29277002188456	0.45
CG12975	CG7928	1.74	0.116	0.04	0.29277002188456	0.45
CG12975	bs	1.69	0.116	0.04	0.29277002188456	0.45
Ilk	D	3.03	0.075	-0.02	0.53748384988657	0.55
Ilk	CG18764	2.95	0.075	-0.02	0.53748384988657	0.55
Ilk	Dll	2.75	0.075	-0.02	0.53748384988657	0.55
Ilk	mip120	2.55	0.075	-0.02	0.53748384988657	0.55
Ilk	RpIII128	2.42	0.075	-0.02	0.53748384988657	0.55
Ilk	CG10904	2.35	0.075	-0.02	0.53748384988657	0.55
Ilk	Rbsn-5	2.14	0.075	-0.02	0.53748384988657	0.55
Ilk	Usf	2.1	0.075	-0.02	0.53748384988657	0.55
Ilk	CG2202	1.92	0.075	-0.02	0.53748384988657	0.55
Ilk	CG11902	1.88	0.075	-0.02	0.53748384988657	0.55
Ilk	Mat1	1.85	0.075	-0.02	0.53748384988657	0.55
Ilk	luna	1.77	0.075	-0.02	0.53748384988657	0.55
Ilk	fd59A	1.76	0.075	-0.02	0.53748384988657	0.55
Ilk	stck	1.74	0.075	-0.02	0.53748384988657	0.55
Ilk	zfh2	1.72	0.075	-0.02	0.53748384988657	0.55
Ilk	Hbn_Opa_Slp	1.69	0.075	-0.02	0.53748384988657	0.55
Ilk	CG18265	1.68	0.075	-0.02	0.53748384988657	0.55
Ilk	ERR	1.68	0.075	-0.02	0.53748384988657	0.55
Ilk	CG34340	1.57	0.075	-0.02	0.53748384988657	0.55
Ilk	tup	1.56	0.075	-0.02	0.53748384988657	0.55
Ilk	Plzf	1.54	0.075	-0.02	0.53748384988657	0.55
Ilk	CG33213	1.52	0.075	-0.02	0.53748384988657	0.55
Ilk	pita	1.5	0.075	-0.02	0.53748384988657	0.55
Ilk	CG6254	1.47	0.075	-0.02	0.53748384988657	0.55
Ilk	Xpd	1.45	0.075	-0.02	0.53748384988657	0.55
Ilk	CR43671	1.44	0.075	-0.02	0.53748384988657	0.55
Ilk	CG1407	1.44	0.075	-0.02	0.53748384988657	0.55
Ilk	dve	1.43	0.075	-0.02	0.53748384988657	0.55
Ilk	Ets97D	1.42	0.075	-0.02	0.53748384988657	0.55
Ilk	MED11	1.39	0.075	-0.02	0.53748384988657	0.55
CG9391	ap	3.3	0.147	0.36	0.683130051063973	0.83
CG9391	dwg	3.28	0.147	0.36	0.683130051063973	0.83
CG9391	CG11317	3.05	0.147	0.36	0.683130051063973	0.83
CG9391	CG8388	2.44	0.147	0.36	0.683130051063973	0.83
CG9391	CG11560	2.35	0.147	0.36	0.683130051063973	0.83
CG9391	mip120	2.16	0.147	0.36	0.683130051063973	0.83
CG9391	MED22	2.11	0.147	0.36	0.683130051063973	0.83
CG9391	Xpd	2.11	0.147	0.36	0.683130051063973	0.83
CG9391	CG13894	2.11	0.147	0.36	0.683130051063973	0.83
CG9391	tef	2.07	0.147	0.36	0.683130051063973	0.83
CG9391	ash1	1.96	0.147	0.36	0.683130051063973	0.83
CG9391	Ey_Hbn	1.95	0.147	0.36	0.683130051063973	0.83
CG9391	Fen1	1.94	0.147	0.36	0.683130051063973	0.83
CG9391	CG13775	1.92	0.147	0.36	0.683130051063973	0.83
CG9391	Rbsn-5	1.88	0.147	0.36	0.683130051063973	0.83
CG9391	Crc	1.67	0.147	0.36	0.683130051063973	0.83
CG9391	Plzf	1.64	0.147	0.36	0.683130051063973	0.83
CG9391	NfI	1.61	0.147	0.36	0.683130051063973	0.83
CG9391	Notch	1.6	0.147	0.36	0.683130051063973	0.83
CG9391	CG33213	1.59	0.147	0.36	0.683130051063973	0.83
CG9391	fu2	1.51	0.147	0.36	0.683130051063973	0.83
CG9391	FoxP	1.5	0.147	0.36	0.683130051063973	0.83
CG9391	CG12267	1.5	0.147	0.36	0.683130051063973	0.83
CG9391	Atf6	1.46	0.147	0.36	0.683130051063973	0.83
CG9391	CG12075	1.46	0.147	0.36	0.683130051063973	0.83
CG9391	nvy	1.45	0.147	0.36	0.683130051063973	0.83
CG9391	mute	1.42	0.147	0.36	0.683130051063973	0.83
CG9391	Hr96	1.39	0.147	0.36	0.683130051063973	0.83
CG9391	CG1620	1.39	0.147	0.36	0.683130051063973	0.83
CG9391	CG7556	1.37	0.147	0.36	0.683130051063973	0.83
AcCoAS	mod	10.04	0.064	0.47	0.149071198499986	0.37
AcCoAS	sr	9.69	0.064	0.47	0.149071198499986	0.37
AcCoAS	CG11085	8.93	0.064	0.47	0.149071198499986	0.37
AcCoAS	Zif	7.08	0.064	0.47	0.149071198499986	0.37
AcCoAS	Mtp	6.8	0.064	0.47	0.149071198499986	0.37
AcCoAS	luna	6.34	0.064	0.47	0.149071198499986	0.37
AcCoAS	Gdi	6.1	0.064	0.47	0.149071198499986	0.37
AcCoAS	Cp190	4.92	0.064	0.47	0.149071198499986	0.37
AcCoAS	Taf2	4.35	0.064	0.47	0.149071198499986	0.37
AcCoAS	ct	4.15	0.064	0.47	0.149071198499986	0.37
AcCoAS	MEP-1	3.63	0.064	0.47	0.149071198499986	0.37
AcCoAS	Dip2	3.46	0.064	0.47	0.149071198499986	0.37
AcCoAS	ash1	3.43	0.064	0.47	0.149071198499986	0.37
AcCoAS	sim	3.34	0.064	0.47	0.149071198499986	0.37
AcCoAS	FoxP	3.27	0.064	0.47	0.149071198499986	0.37
AcCoAS	MED11	3.26	0.064	0.47	0.149071198499986	0.37
AcCoAS	CG4854	3.07	0.064	0.47	0.149071198499986	0.37
AcCoAS	Sry-delta	2.73	0.064	0.47	0.149071198499986	0.37
AcCoAS	Sox102F	2.56	0.064	0.47	0.149071198499986	0.37
AcCoAS	CG11723	2.48	0.064	0.47	0.149071198499986	0.37
AcCoAS	pros	2.46	0.064	0.47	0.149071198499986	0.37
AcCoAS	CG31365	2.38	0.064	0.47	0.149071198499986	0.37
AcCoAS	CG6765	2.34	0.064	0.47	0.149071198499986	0.37
AcCoAS	CG8216	2.32	0.064	0.47	0.149071198499986	0.37
AcCoAS	fkh	2.23	0.064	0.47	0.149071198499986	0.37
AcCoAS	MED30	2.06	0.064	0.47	0.149071198499986	0.37
AcCoAS	SoxN	2.05	0.064	0.47	0.149071198499986	0.37
AcCoAS	CG32982	2.01	0.064	0.47	0.149071198499986	0.37
AcCoAS	Atu	1.99	0.064	0.47	0.149071198499986	0.37
AcCoAS	CG11398	1.9	0.064	0.47	0.149071198499986	0.37
CG7632	CG4328	6.23	0.045	0.06	0.683130051063973	0.58
CG7632	mod	3.79	0.045	0.06	0.683130051063973	0.58
CG7632	Dll	3.65	0.045	0.06	0.683130051063973	0.58
CG7632	Bka	3.61	0.045	0.06	0.683130051063973	0.58
CG7632	danr	3.48	0.045	0.06	0.683130051063973	0.58
CG7632	CG2611	2.97	0.045	0.06	0.683130051063973	0.58
CG7632	CG1965	2.9	0.045	0.06	0.683130051063973	0.58
CG7632	CG1620	2.67	0.045	0.06	0.683130051063973	0.58
CG7632	Mitf	2.38	0.045	0.06	0.683130051063973	0.58
CG7632	CG2129	2.37	0.045	0.06	0.683130051063973	0.58
CG7632	dDpp.dOptix	2.11	0.045	0.06	0.683130051063973	0.58
CG7632	sim	2.05	0.045	0.06	0.683130051063973	0.58
CG7632	Rfx	1.95	0.045	0.06	0.683130051063973	0.58
CG7632	CG11723	1.94	0.045	0.06	0.683130051063973	0.58
CG7632	ct	1.91	0.045	0.06	0.683130051063973	0.58
CG7632	Atf6	1.9	0.045	0.06	0.683130051063973	0.58
CG7632	CG17612	1.88	0.045	0.06	0.683130051063973	0.58
CG7632	sr	1.84	0.045	0.06	0.683130051063973	0.58
CG7632	Taf2	1.82	0.045	0.06	0.683130051063973	0.58
CG7632	CG5196	1.82	0.045	0.06	0.683130051063973	0.58
CG7632	caz	1.79	0.045	0.06	0.683130051063973	0.58
CG7632	jing	1.79	0.045	0.06	0.683130051063973	0.58
CG7632	CG12075	1.75	0.045	0.06	0.683130051063973	0.58
CG7632	Dad	1.72	0.045	0.06	0.683130051063973	0.58
CG7632	Blos1	1.72	0.045	0.06	0.683130051063973	0.58
CG7632	Vsx2	1.61	0.045	0.06	0.683130051063973	0.58
CG7632	sba	1.58	0.045	0.06	0.683130051063973	0.58
CG7632	CG3407	1.56	0.045	0.06	0.683130051063973	0.58
CG7632	CG2202	1.51	0.045	0.06	0.683130051063973	0.58
CG7632	CG2875	1.51	0.045	0.06	0.683130051063973	0.58
ebd2	scro	11.13	0.089	0.62	0.29277002188456	0.4
ebd2	Gdi	11.11	0.089	0.62	0.29277002188456	0.4
ebd2	sim	9.51	0.089	0.62	0.29277002188456	0.4
ebd2	aop	6.98	0.089	0.62	0.29277002188456	0.4
ebd2	luna	6.59	0.089	0.62	0.29277002188456	0.4
ebd2	HLH106	4.51	0.089	0.62	0.29277002188456	0.4
ebd2	CG34340	4.38	0.089	0.62	0.29277002188456	0.4
ebd2	dac	4.3	0.089	0.62	0.29277002188456	0.4
ebd2	CG6813	4.23	0.089	0.62	0.29277002188456	0.4
ebd2	sr	3.41	0.089	0.62	0.29277002188456	0.4
ebd2	CG3065	3.35	0.089	0.62	0.29277002188456	0.4
ebd2	CG1407	3.27	0.089	0.62	0.29277002188456	0.4
ebd2	dwg	3.24	0.089	0.62	0.29277002188456	0.4
ebd2	Lim3	2.89	0.089	0.62	0.29277002188456	0.4
ebd2	CG11723	2.82	0.089	0.62	0.29277002188456	0.4
ebd2	scrt	2.75	0.089	0.62	0.29277002188456	0.4
ebd2	CG9890	2.67	0.089	0.62	0.29277002188456	0.4
ebd2	stwl	2.57	0.089	0.62	0.29277002188456	0.4
ebd2	mute	2.51	0.089	0.62	0.29277002188456	0.4
ebd2	ct	2.45	0.089	0.62	0.29277002188456	0.4
ebd2	CG7386	2.44	0.089	0.62	0.29277002188456	0.4
ebd2	Cdk8	2.43	0.089	0.62	0.29277002188456	0.4
ebd2	ey	2.26	0.089	0.62	0.29277002188456	0.4
ebd2	CG9799	2.23	0.089	0.62	0.29277002188456	0.4
ebd2	dm	2.23	0.089	0.62	0.29277002188456	0.4
ebd2	ash1	2.22	0.089	0.62	0.29277002188456	0.4
ebd2	CG11294	2.21	0.089	0.62	0.29277002188456	0.4
ebd2	dbr	2.17	0.089	0.62	0.29277002188456	0.4
ebd2	CG9305	2.17	0.089	0.62	0.29277002188456	0.4
ebd2	CG11085	2.15	0.089	0.62	0.29277002188456	0.4
rgn	fkh	14.06	0.367	0.28	0.654653670707977	0.24
rgn	CG3726	9.1	0.367	0.28	0.654653670707977	0.24
rgn	tj	7.9	0.367	0.28	0.654653670707977	0.24
rgn	noc	7.06	0.367	0.28	0.654653670707977	0.24
rgn	Pcl	5.93	0.367	0.28	0.654653670707977	0.24
rgn	CG4570	4.54	0.367	0.28	0.654653670707977	0.24
rgn	CG4328	4.52	0.367	0.28	0.654653670707977	0.24
rgn	fd59A	3.74	0.367	0.28	0.654653670707977	0.24
rgn	vOptix.vVsx	3.58	0.367	0.28	0.654653670707977	0.24
rgn	Spt5	3.27	0.367	0.28	0.654653670707977	0.24
rgn	oc	3.07	0.367	0.28	0.654653670707977	0.24
rgn	ap	3.02	0.367	0.28	0.654653670707977	0.24
rgn	CG1620	2.86	0.367	0.28	0.654653670707977	0.24
rgn	CG32105	2.78	0.367	0.28	0.654653670707977	0.24
rgn	vDpp.vOptix	2.76	0.367	0.28	0.654653670707977	0.24
rgn	CG6813	2.71	0.367	0.28	0.654653670707977	0.24
rgn	Ets97D	2.52	0.367	0.28	0.654653670707977	0.24
rgn	MED15	2.46	0.367	0.28	0.654653670707977	0.24
rgn	dwg	2.45	0.367	0.28	0.654653670707977	0.24
rgn	her	2.36	0.367	0.28	0.654653670707977	0.24
rgn	CG13624	2.17	0.367	0.28	0.654653670707977	0.24
rgn	Set2	2.08	0.367	0.28	0.654653670707977	0.24
rgn	TH1	1.99	0.367	0.28	0.654653670707977	0.24
rgn	hbn	1.92	0.367	0.28	0.654653670707977	0.24
rgn	CG15435	1.89	0.367	0.28	0.654653670707977	0.24
rgn	MED4	1.86	0.367	0.28	0.654653670707977	0.24
rgn	Hth	1.85	0.367	0.28	0.654653670707977	0.24
rgn	CG3407	1.85	0.367	0.28	0.654653670707977	0.24
rgn	scro	1.82	0.367	0.28	0.654653670707977	0.24
rgn	Hr78	1.73	0.367	0.28	0.654653670707977	0.24
CR43933	CG9650	7.1	0.069	0.44	0.428571428571429	0.72
CR43933	CG12219	3.65	0.069	0.44	0.428571428571429	0.72
CR43933	YL-1	3.44	0.069	0.44	0.428571428571429	0.72
CR43933	Mes4	3.19	0.069	0.44	0.428571428571429	0.72
CR43933	CG12162	3.12	0.069	0.44	0.428571428571429	0.72
CR43933	Mtp	2.89	0.069	0.44	0.428571428571429	0.72
CR43933	CG10321	2.75	0.069	0.44	0.428571428571429	0.72
CR43933	sba	2.69	0.069	0.44	0.428571428571429	0.72
CR43933	MED25	2.55	0.069	0.44	0.428571428571429	0.72
CR43933	apt	2.52	0.069	0.44	0.428571428571429	0.72
CR43933	jing	2.5	0.069	0.44	0.428571428571429	0.72
CR43933	TfAP-2	2.34	0.069	0.44	0.428571428571429	0.72
CR43933	Dh44-R2	2.29	0.069	0.44	0.428571428571429	0.72
CR43933	CG32982	2.17	0.069	0.44	0.428571428571429	0.72
CR43933	CG1024	2.14	0.069	0.44	0.428571428571429	0.72
CR43933	tio	2.12	0.069	0.44	0.428571428571429	0.72
CR43933	Taf2	2.03	0.069	0.44	0.428571428571429	0.72
CR43933	Sry-delta	2	0.069	0.44	0.428571428571429	0.72
CR43933	MED15	1.93	0.069	0.44	0.428571428571429	0.72
CR43933	Mrtf	1.91	0.069	0.44	0.428571428571429	0.72
CR43933	Asciz	1.87	0.069	0.44	0.428571428571429	0.72
CR43933	CG7785	1.8	0.069	0.44	0.428571428571429	0.72
CR43933	CG3995	1.75	0.069	0.44	0.428571428571429	0.72
CR43933	luna	1.68	0.069	0.44	0.428571428571429	0.72
CR43933	Atf-2	1.67	0.069	0.44	0.428571428571429	0.72
CR43933	NK7.1	1.66	0.069	0.44	0.428571428571429	0.72
CR43933	onecut	1.65	0.069	0.44	0.428571428571429	0.72
CR43933	Tip60	1.61	0.069	0.44	0.428571428571429	0.72
CR43933	Atu	1.59	0.069	0.44	0.428571428571429	0.72
CR43933	CG2202	1.58	0.069	0.44	0.428571428571429	0.72
Glg1	ecd	6.9	0.102	0.04	0.53748384988657	0.36
Glg1	CG11723	5.07	0.102	0.04	0.53748384988657	0.36
Glg1	MED11	4.95	0.102	0.04	0.53748384988657	0.36
Glg1	fkh	3.87	0.102	0.04	0.53748384988657	0.36
Glg1	oc	3.69	0.102	0.04	0.53748384988657	0.36
Glg1	Atac1	3.69	0.102	0.04	0.53748384988657	0.36
Glg1	CG5196	3.62	0.102	0.04	0.53748384988657	0.36
Glg1	CG30403	3.23	0.102	0.04	0.53748384988657	0.36
Glg1	shn	2.74	0.102	0.04	0.53748384988657	0.36
Glg1	CG45071	2.63	0.102	0.04	0.53748384988657	0.36
Glg1	tj	2.58	0.102	0.04	0.53748384988657	0.36
Glg1	CG5033	2.41	0.102	0.04	0.53748384988657	0.36
Glg1	Mitf	2.39	0.102	0.04	0.53748384988657	0.36
Glg1	hth	2.18	0.102	0.04	0.53748384988657	0.36
Glg1	CG32982	2.14	0.102	0.04	0.53748384988657	0.36
Glg1	CG12267	2.13	0.102	0.04	0.53748384988657	0.36
Glg1	CG10147	2.12	0.102	0.04	0.53748384988657	0.36
Glg1	Crc	2.11	0.102	0.04	0.53748384988657	0.36
Glg1	yem	2.07	0.102	0.04	0.53748384988657	0.36
Glg1	CG12219	2.04	0.102	0.04	0.53748384988657	0.36
Glg1	Taf8	1.9	0.102	0.04	0.53748384988657	0.36
Glg1	CG8388	1.89	0.102	0.04	0.53748384988657	0.36
Glg1	MTA1-like	1.85	0.102	0.04	0.53748384988657	0.36
Glg1	CG6689	1.84	0.102	0.04	0.53748384988657	0.36
Glg1	CG7518	1.76	0.102	0.04	0.53748384988657	0.36
Glg1	CG44002	1.75	0.102	0.04	0.53748384988657	0.36
Glg1	dve	1.71	0.102	0.04	0.53748384988657	0.36
Glg1	hbn	1.71	0.102	0.04	0.53748384988657	0.36
Glg1	GATAd	1.69	0.102	0.04	0.53748384988657	0.36
Glg1	CG7556	1.64	0.102	0.04	0.53748384988657	0.36
M6	CG11085	5.76	0.463	0.65	0.654653670707977	0.56
M6	Sox102F	5.49	0.463	0.65	0.654653670707977	0.56
M6	ash1	4.93	0.463	0.65	0.654653670707977	0.56
M6	Gdi	4.58	0.463	0.65	0.654653670707977	0.56
M6	CG18262	4.53	0.463	0.65	0.654653670707977	0.56
M6	CG12267	4.46	0.463	0.65	0.654653670707977	0.56
M6	sr	3.7	0.463	0.65	0.654653670707977	0.56
M6	CG8216	3.54	0.463	0.65	0.654653670707977	0.56
M6	erm	3.23	0.463	0.65	0.654653670707977	0.56
M6	Sry-delta	3.22	0.463	0.65	0.654653670707977	0.56
M6	CG11723	2.89	0.463	0.65	0.654653670707977	0.56
M6	Lpt	2.81	0.463	0.65	0.654653670707977	0.56
M6	CG7839	2.72	0.463	0.65	0.654653670707977	0.56
M6	CG6907	2.38	0.463	0.65	0.654653670707977	0.56
M6	tj	2.36	0.463	0.65	0.654653670707977	0.56
M6	CG14117	2.36	0.463	0.65	0.654653670707977	0.56
M6	BtbVII	2.27	0.463	0.65	0.654653670707977	0.56
M6	CG10904	2.21	0.463	0.65	0.654653670707977	0.56
M6	ERR	2.17	0.463	0.65	0.654653670707977	0.56
M6	CG11560	2.14	0.463	0.65	0.654653670707977	0.56
M6	hth	2.13	0.463	0.65	0.654653670707977	0.56
M6	fu2	2.1	0.463	0.65	0.654653670707977	0.56
M6	CG9305	2.09	0.463	0.65	0.654653670707977	0.56
M6	shn	2.06	0.463	0.65	0.654653670707977	0.56
M6	MED25	2.02	0.463	0.65	0.654653670707977	0.56
M6	NfI	1.99	0.463	0.65	0.654653670707977	0.56
M6	run	1.97	0.463	0.65	0.654653670707977	0.56
M6	hng2	1.89	0.463	0.65	0.654653670707977	0.56
M6	CG13894	1.89	0.463	0.65	0.654653670707977	0.56
M6	CG13775	1.87	0.463	0.65	0.654653670707977	0.56
VhaM9.7-b	tef	4.98	0.136	0.28	0.227710017021324	0.46
VhaM9.7-b	Taf2	3.68	0.136	0.28	0.227710017021324	0.46
VhaM9.7-b	Su(var)3-7	3.68	0.136	0.28	0.227710017021324	0.46
VhaM9.7-b	elB	3.58	0.136	0.28	0.227710017021324	0.46
VhaM9.7-b	CG34340	3.38	0.136	0.28	0.227710017021324	0.46
VhaM9.7-b	bon	3.38	0.136	0.28	0.227710017021324	0.46
VhaM9.7-b	stc	3.19	0.136	0.28	0.227710017021324	0.46
VhaM9.7-b	CG11398	3.01	0.136	0.28	0.227710017021324	0.46
VhaM9.7-b	E2f2	2.95	0.136	0.28	0.227710017021324	0.46
VhaM9.7-b	pita	2.5	0.136	0.28	0.227710017021324	0.46
VhaM9.7-b	Su(z)2	2.44	0.136	0.28	0.227710017021324	0.46
VhaM9.7-b	CG12219	2.36	0.136	0.28	0.227710017021324	0.46
VhaM9.7-b	hbn	2.29	0.136	0.28	0.227710017021324	0.46
VhaM9.7-b	HLH106	2.21	0.136	0.28	0.227710017021324	0.46
VhaM9.7-b	mod	2.11	0.136	0.28	0.227710017021324	0.46
VhaM9.7-b	Crc	2.09	0.136	0.28	0.227710017021324	0.46
VhaM9.7-b	Cp190	2.04	0.136	0.28	0.227710017021324	0.46
VhaM9.7-b	Set2	2.02	0.136	0.28	0.227710017021324	0.46
VhaM9.7-b	CG4328	1.97	0.136	0.28	0.227710017021324	0.46
VhaM9.7-b	CG8578	1.96	0.136	0.28	0.227710017021324	0.46
VhaM9.7-b	dan	1.95	0.136	0.28	0.227710017021324	0.46
VhaM9.7-b	CG32982	1.93	0.136	0.28	0.227710017021324	0.46
VhaM9.7-b	CG12155	1.91	0.136	0.28	0.227710017021324	0.46
VhaM9.7-b	luna	1.87	0.136	0.28	0.227710017021324	0.46
VhaM9.7-b	Hmx	1.79	0.136	0.28	0.227710017021324	0.46
VhaM9.7-b	lov	1.77	0.136	0.28	0.227710017021324	0.46
VhaM9.7-b	CG14711	1.76	0.136	0.28	0.227710017021324	0.46
VhaM9.7-b	Hr96	1.62	0.136	0.28	0.227710017021324	0.46
VhaM9.7-b	Nufip	1.62	0.136	0.28	0.227710017021324	0.46
VhaM9.7-b	CG2889	1.61	0.136	0.28	0.227710017021324	0.46
TfAP-2	aop	15.63	0.405	0.8	0.856348838577675	0.48
TfAP-2	CG11456	5.24	0.405	0.8	0.856348838577675	0.48
TfAP-2	hth	5.06	0.405	0.8	0.856348838577675	0.48
TfAP-2	CG8216	4.61	0.405	0.8	0.856348838577675	0.48
TfAP-2	CG8944	4.18	0.405	0.8	0.856348838577675	0.48
TfAP-2	shn	4.05	0.405	0.8	0.856348838577675	0.48
TfAP-2	HLH106	3.93	0.405	0.8	0.856348838577675	0.48
TfAP-2	Hth	3.91	0.405	0.8	0.856348838577675	0.48
TfAP-2	mod	3.74	0.405	0.8	0.856348838577675	0.48
TfAP-2	Rbsn-5	3.32	0.405	0.8	0.856348838577675	0.48
TfAP-2	CG17612	3.3	0.405	0.8	0.856348838577675	0.48
TfAP-2	Blos1	3.26	0.405	0.8	0.856348838577675	0.48
TfAP-2	Dad	3.26	0.405	0.8	0.856348838577675	0.48
TfAP-2	sim	3.12	0.405	0.8	0.856348838577675	0.48
TfAP-2	CG11294	2.6	0.405	0.8	0.856348838577675	0.48
TfAP-2	elB	2.59	0.405	0.8	0.856348838577675	0.48
TfAP-2	mirr	2.58	0.405	0.8	0.856348838577675	0.48
TfAP-2	CG6765	2.47	0.405	0.8	0.856348838577675	0.48
TfAP-2	CG15365	2.43	0.405	0.8	0.856348838577675	0.48
TfAP-2	svp	2.4	0.405	0.8	0.856348838577675	0.48
TfAP-2	az2	2.39	0.405	0.8	0.856348838577675	0.48
TfAP-2	Plzf	2.31	0.405	0.8	0.856348838577675	0.48
TfAP-2	Atf-2	2.3	0.405	0.8	0.856348838577675	0.48
TfAP-2	phtf	2.23	0.405	0.8	0.856348838577675	0.48
TfAP-2	Vsx2	2.19	0.405	0.8	0.856348838577675	0.48
TfAP-2	dom	2.01	0.405	0.8	0.856348838577675	0.48
TfAP-2	Pcl	1.99	0.405	0.8	0.856348838577675	0.48
TfAP-2	CG15011	1.95	0.405	0.8	0.856348838577675	0.48
TfAP-2	Hmx	1.94	0.405	0.8	0.856348838577675	0.48
TfAP-2	CG44247	1.8	0.405	0.8	0.856348838577675	0.48
S1P	mod	5.25	0.109	-0.27	0.447213595499958	0.24
S1P	shn	5.17	0.109	-0.27	0.447213595499958	0.24
S1P	CG14200	3.96	0.109	-0.27	0.447213595499958	0.24
S1P	MED4	3.96	0.109	-0.27	0.447213595499958	0.24
S1P	Mtp	3.74	0.109	-0.27	0.447213595499958	0.24
S1P	pdm3	3.57	0.109	-0.27	0.447213595499958	0.24
S1P	Hmx	2.88	0.109	-0.27	0.447213595499958	0.24
S1P	CG11723	2.65	0.109	-0.27	0.447213595499958	0.24
S1P	CG17612	2.64	0.109	-0.27	0.447213595499958	0.24
S1P	Crc	2.64	0.109	-0.27	0.447213595499958	0.24
S1P	Spt5	2.55	0.109	-0.27	0.447213595499958	0.24
S1P	CG5033	2.55	0.109	-0.27	0.447213595499958	0.24
S1P	vvl	2.47	0.109	-0.27	0.447213595499958	0.24
S1P	her	2.45	0.109	-0.27	0.447213595499958	0.24
S1P	CG6907	2.29	0.109	-0.27	0.447213595499958	0.24
S1P	Dad	2.27	0.109	-0.27	0.447213595499958	0.24
S1P	FoxP	2.25	0.109	-0.27	0.447213595499958	0.24
S1P	CG4707	2.24	0.109	-0.27	0.447213595499958	0.24
S1P	CG9799	2.23	0.109	-0.27	0.447213595499958	0.24
S1P	CG8950	2.21	0.109	-0.27	0.447213595499958	0.24
S1P	CG15365	1.96	0.109	-0.27	0.447213595499958	0.24
S1P	Taf2	1.95	0.109	-0.27	0.447213595499958	0.24
S1P	CR43671	1.85	0.109	-0.27	0.447213595499958	0.24
S1P	Atac2	1.76	0.109	-0.27	0.447213595499958	0.24
S1P	ash1	1.72	0.109	-0.27	0.447213595499958	0.24
S1P	hang	1.71	0.109	-0.27	0.447213595499958	0.24
S1P	CG9727	1.7	0.109	-0.27	0.447213595499958	0.24
S1P	TfIIFbeta	1.69	0.109	-0.27	0.447213595499958	0.24
S1P	Sry-delta	1.69	0.109	-0.27	0.447213595499958	0.24
S1P	Ssl1	1.68	0.109	-0.27	0.447213595499958	0.24
ORMDL	CG42748	6.08	0.118	-0.21	0.174077655955698	0.18
ORMDL	CG8319	5.79	0.118	-0.21	0.174077655955698	0.18
ORMDL	CG9799	5.38	0.118	-0.21	0.174077655955698	0.18
ORMDL	Mtp	5.03	0.118	-0.21	0.174077655955698	0.18
ORMDL	TH1	4.38	0.118	-0.21	0.174077655955698	0.18
ORMDL	Sox102F	4.34	0.118	-0.21	0.174077655955698	0.18
ORMDL	hbn	3.97	0.118	-0.21	0.174077655955698	0.18
ORMDL	ab	3.63	0.118	-0.21	0.174077655955698	0.18
ORMDL	MEP-1	3.05	0.118	-0.21	0.174077655955698	0.18
ORMDL	polybromo	2.68	0.118	-0.21	0.174077655955698	0.18
ORMDL	Blos1	2.36	0.118	-0.21	0.174077655955698	0.18
ORMDL	CG8950	2.13	0.118	-0.21	0.174077655955698	0.18
ORMDL	pita	1.94	0.118	-0.21	0.174077655955698	0.18
ORMDL	CG34340	1.84	0.118	-0.21	0.174077655955698	0.18
ORMDL	zfh1	1.76	0.118	-0.21	0.174077655955698	0.18
ORMDL	pros	1.75	0.118	-0.21	0.174077655955698	0.18
ORMDL	CG17568	1.72	0.118	-0.21	0.174077655955698	0.18
ORMDL	tio	1.66	0.118	-0.21	0.174077655955698	0.18
ORMDL	PHDP	1.63	0.118	-0.21	0.174077655955698	0.18
ORMDL	CG14117	1.63	0.118	-0.21	0.174077655955698	0.18
ORMDL	hng2	1.61	0.118	-0.21	0.174077655955698	0.18
ORMDL	YL-1	1.57	0.118	-0.21	0.174077655955698	0.18
ORMDL	BtbVII	1.53	0.118	-0.21	0.174077655955698	0.18
ORMDL	CG6254	1.53	0.118	-0.21	0.174077655955698	0.18
ORMDL	CG11970	1.52	0.118	-0.21	0.174077655955698	0.18
ORMDL	Sry-delta	1.52	0.118	-0.21	0.174077655955698	0.18
ORMDL	CG6813	1.47	0.118	-0.21	0.174077655955698	0.18
ORMDL	CR43671	1.47	0.118	-0.21	0.174077655955698	0.18
ORMDL	FoxP	1.45	0.118	-0.21	0.174077655955698	0.18
ORMDL	CG8216	1.45	0.118	-0.21	0.174077655955698	0.18
Syn1	CG14117	7.08	0.36	-0.11	0.124034734589208	0.01
Syn1	vdVsx	5.44	0.36	-0.11	0.124034734589208	0.01
Syn1	CG2875	5.23	0.36	-0.11	0.124034734589208	0.01
Syn1	CG2202	4.94	0.36	-0.11	0.124034734589208	0.01
Syn1	Cp190	4.67	0.36	-0.11	0.124034734589208	0.01
Syn1	l(3)mbt	4.21	0.36	-0.11	0.124034734589208	0.01
Syn1	Pbp45	3.48	0.36	-0.11	0.124034734589208	0.01
Syn1	CG3995	3.48	0.36	-0.11	0.124034734589208	0.01
Syn1	Kdm2	3.34	0.36	-0.11	0.124034734589208	0.01
Syn1	fu2	3.23	0.36	-0.11	0.124034734589208	0.01
Syn1	CG10209	2.92	0.36	-0.11	0.124034734589208	0.01
Syn1	Vsx1	2.81	0.36	-0.11	0.124034734589208	0.01
Syn1	hng2	2.63	0.36	-0.11	0.124034734589208	0.01
Syn1	CG33213	2.58	0.36	-0.11	0.124034734589208	0.01
Syn1	Ets97D	2.5	0.36	-0.11	0.124034734589208	0.01
Syn1	egg	2.48	0.36	-0.11	0.124034734589208	0.01
Syn1	CG12299	2.33	0.36	-0.11	0.124034734589208	0.01
Syn1	onecut	2.26	0.36	-0.11	0.124034734589208	0.01
Syn1	dmrt99B	2.23	0.36	-0.11	0.124034734589208	0.01
Syn1	CG11317	2.01	0.36	-0.11	0.124034734589208	0.01
Syn1	brk	1.95	0.36	-0.11	0.124034734589208	0.01
Syn1	CG17829	1.9	0.36	-0.11	0.124034734589208	0.01
Syn1	CG6689	1.87	0.36	-0.11	0.124034734589208	0.01
Syn1	erm	1.87	0.36	-0.11	0.124034734589208	0.01
Syn1	CG3919	1.86	0.36	-0.11	0.124034734589208	0.01
Syn1	Su(z)2	1.75	0.36	-0.11	0.124034734589208	0.01
Syn1	CG10147	1.74	0.36	-0.11	0.124034734589208	0.01
Syn1	hth	1.74	0.36	-0.11	0.124034734589208	0.01
Syn1	CG8159	1.73	0.36	-0.11	0.124034734589208	0.01
Syn1	CG17806	1.69	0.36	-0.11	0.124034734589208	0.01
Nopp140	mod	7.11	0.128	0.73	1	0.53
Nopp140	CG11723	6.59	0.128	0.73	1	0.53
Nopp140	CG12155	5.25	0.128	0.73	1	0.53
Nopp140	ktub	5.2	0.128	0.73	1	0.53
Nopp140	onecut	5.02	0.128	0.73	1	0.53
Nopp140	RpIII128	4.59	0.128	0.73	1	0.53
Nopp140	Brd8	4.38	0.128	0.73	1	0.53
Nopp140	dom	4.31	0.128	0.73	1	0.53
Nopp140	Xpd	4.11	0.128	0.73	1	0.53
Nopp140	CG17328	4.04	0.128	0.73	1	0.53
Nopp140	GATAd	3.77	0.128	0.73	1	0.53
Nopp140	MED11	3.72	0.128	0.73	1	0.53
Nopp140	Zif	3.71	0.128	0.73	1	0.53
Nopp140	danr	3.63	0.128	0.73	1	0.53
Nopp140	polybromo	3.44	0.128	0.73	1	0.53
Nopp140	Su(var)3-7	3.41	0.128	0.73	1	0.53
Nopp140	Atf-2	3.31	0.128	0.73	1	0.53
Nopp140	wdn	3.02	0.128	0.73	1	0.53
Nopp140	CG8388	3	0.128	0.73	1	0.53
Nopp140	dac	2.99	0.128	0.73	1	0.53
Nopp140	CG34149	2.85	0.128	0.73	1	0.53
Nopp140	CG17361	2.77	0.128	0.73	1	0.53
Nopp140	hang	2.75	0.128	0.73	1	0.53
Nopp140	sage	2.72	0.128	0.73	1	0.53
Nopp140	CG18619	2.71	0.128	0.73	1	0.53
Nopp140	her	2.68	0.128	0.73	1	0.53
Nopp140	RunxB	2.61	0.128	0.73	1	0.53
Nopp140	ZnT49B	2.6	0.128	0.73	1	0.53
Nopp140	CG9799	2.57	0.128	0.73	1	0.53
Nopp140	sr	2.43	0.128	0.73	1	0.53
P5CDh1	Gdi	13.18	0.2	0.85	0.774596669241483	0.43
P5CDh1	Lim3	9.46	0.2	0.85	0.774596669241483	0.43
P5CDh1	CG14711	7.92	0.2	0.85	0.774596669241483	0.43
P5CDh1	Pfk	7.82	0.2	0.85	0.774596669241483	0.43
P5CDh1	Cp190	6.44	0.2	0.85	0.774596669241483	0.43
P5CDh1	Hmx	6.3	0.2	0.85	0.774596669241483	0.43
P5CDh1	scro	5.7	0.2	0.85	0.774596669241483	0.43
P5CDh1	CG11294	5.61	0.2	0.85	0.774596669241483	0.43
P5CDh1	CG5953	5.38	0.2	0.85	0.774596669241483	0.43
P5CDh1	CG31388	5.19	0.2	0.85	0.774596669241483	0.43
P5CDh1	sr	4.79	0.2	0.85	0.774596669241483	0.43
P5CDh1	CG18764	4.27	0.2	0.85	0.774596669241483	0.43
P5CDh1	kn	3.98	0.2	0.85	0.774596669241483	0.43
P5CDh1	br	3.64	0.2	0.85	0.774596669241483	0.43
P5CDh1	CG8216	3.38	0.2	0.85	0.774596669241483	0.43
P5CDh1	CG12267	3.31	0.2	0.85	0.774596669241483	0.43
P5CDh1	Kdm4A	3.27	0.2	0.85	0.774596669241483	0.43
P5CDh1	CG8159	3.14	0.2	0.85	0.774596669241483	0.43
P5CDh1	Mes4	3.12	0.2	0.85	0.774596669241483	0.43
P5CDh1	CG9650	3.1	0.2	0.85	0.774596669241483	0.43
P5CDh1	CG10147	2.92	0.2	0.85	0.774596669241483	0.43
P5CDh1	tj	2.91	0.2	0.85	0.774596669241483	0.43
P5CDh1	CG12162	2.87	0.2	0.85	0.774596669241483	0.43
P5CDh1	hth	2.84	0.2	0.85	0.774596669241483	0.43
P5CDh1	mld	2.83	0.2	0.85	0.774596669241483	0.43
P5CDh1	CG3995	2.83	0.2	0.85	0.774596669241483	0.43
P5CDh1	CG32105	2.8	0.2	0.85	0.774596669241483	0.43
P5CDh1	Meics	2.74	0.2	0.85	0.774596669241483	0.43
P5CDh1	yem	2.68	0.2	0.85	0.774596669241483	0.43
P5CDh1	onecut	2.6	0.2	0.85	0.774596669241483	0.43
DNApol-eta	Gdi	5.4	0.04	0.36	0.683130051063973	0.54
DNApol-eta	hbn	4.66	0.04	0.36	0.683130051063973	0.54
DNApol-eta	CG15073	3.95	0.04	0.36	0.683130051063973	0.54
DNApol-eta	pita	3.38	0.04	0.36	0.683130051063973	0.54
DNApol-eta	Dip1	3.26	0.04	0.36	0.683130051063973	0.54
DNApol-eta	CG12267	2.85	0.04	0.36	0.683130051063973	0.54
DNApol-eta	Opbp	2.66	0.04	0.36	0.683130051063973	0.54
DNApol-eta	CG4707	2.64	0.04	0.36	0.683130051063973	0.54
DNApol-eta	slim	2.36	0.04	0.36	0.683130051063973	0.54
DNApol-eta	CG17806	2.35	0.04	0.36	0.683130051063973	0.54
DNApol-eta	Rabex-5	2.32	0.04	0.36	0.683130051063973	0.54
DNApol-eta	fd59A	2.26	0.04	0.36	0.683130051063973	0.54
DNApol-eta	CG17568	2.22	0.04	0.36	0.683130051063973	0.54
DNApol-eta	FoxP	2.12	0.04	0.36	0.683130051063973	0.54
DNApol-eta	CG7518	2.09	0.04	0.36	0.683130051063973	0.54
DNApol-eta	CG4854	1.96	0.04	0.36	0.683130051063973	0.54
DNApol-eta	NfI	1.96	0.04	0.36	0.683130051063973	0.54
DNApol-eta	GATAd	1.92	0.04	0.36	0.683130051063973	0.54
DNApol-eta	E2f2	1.88	0.04	0.36	0.683130051063973	0.54
DNApol-eta	toy	1.88	0.04	0.36	0.683130051063973	0.54
DNApol-eta	CG12104	1.88	0.04	0.36	0.683130051063973	0.54
DNApol-eta	CG17186	1.86	0.04	0.36	0.683130051063973	0.54
DNApol-eta	Meics	1.8	0.04	0.36	0.683130051063973	0.54
DNApol-eta	oc	1.78	0.04	0.36	0.683130051063973	0.54
DNApol-eta	CG30403	1.77	0.04	0.36	0.683130051063973	0.54
DNApol-eta	Rbsn-5	1.76	0.04	0.36	0.683130051063973	0.54
DNApol-eta	svp	1.71	0.04	0.36	0.683130051063973	0.54
DNApol-eta	CG1024	1.69	0.04	0.36	0.683130051063973	0.54
DNApol-eta	fru	1.68	0.04	0.36	0.683130051063973	0.54
DNApol-eta	D	1.66	0.04	0.36	0.683130051063973	0.54
CG14562	CG2199	3.79	0.069	0.43	0.683130051063973	0.74
CG14562	NK7.1	3.59	0.069	0.43	0.683130051063973	0.74
CG14562	MTA1-like	3.58	0.069	0.43	0.683130051063973	0.74
CG14562	Rabex-5	3.5	0.069	0.43	0.683130051063973	0.74
CG14562	CG5033	2.78	0.069	0.43	0.683130051063973	0.74
CG14562	Ey_Hbn	2.7	0.069	0.43	0.683130051063973	0.74
CG14562	Sox21b	2.7	0.069	0.43	0.683130051063973	0.74
CG14562	Su(z)2	2.65	0.069	0.43	0.683130051063973	0.74
CG14562	CG11902	2.62	0.069	0.43	0.683130051063973	0.74
CG14562	Bka	2.56	0.069	0.43	0.683130051063973	0.74
CG14562	fru	2.36	0.069	0.43	0.683130051063973	0.74
CG14562	Taf5	2.35	0.069	0.43	0.683130051063973	0.74
CG14562	RpIII128	2.32	0.069	0.43	0.683130051063973	0.74
CG14562	sima	2.28	0.069	0.43	0.683130051063973	0.74
CG14562	sage	2.27	0.069	0.43	0.683130051063973	0.74
CG14562	ap	2.2	0.069	0.43	0.683130051063973	0.74
CG14562	CG8950	2.2	0.069	0.43	0.683130051063973	0.74
CG14562	Set2	2.13	0.069	0.43	0.683130051063973	0.74
CG14562	Slp_D	1.93	0.069	0.43	0.683130051063973	0.74
CG14562	noc	1.93	0.069	0.43	0.683130051063973	0.74
CG14562	CG7386	1.93	0.069	0.43	0.683130051063973	0.74
CG14562	aop	1.88	0.069	0.43	0.683130051063973	0.74
CG14562	CG1663	1.87	0.069	0.43	0.683130051063973	0.74
CG14562	CG11398	1.85	0.069	0.43	0.683130051063973	0.74
CG14562	Crc	1.85	0.069	0.43	0.683130051063973	0.74
CG14562	hng2	1.83	0.069	0.43	0.683130051063973	0.74
CG14562	CG18265	1.78	0.069	0.43	0.683130051063973	0.74
CG14562	CrebA	1.78	0.069	0.43	0.683130051063973	0.74
CG14562	CG11710	1.71	0.069	0.43	0.683130051063973	0.74
CG14562	esn	1.68	0.069	0.43	0.683130051063973	0.74
Oct-TyrR	Kdm4A	7.04	0.157	0.66	1	0.57
Oct-TyrR	CG4282	4.45	0.157	0.66	1	0.57
Oct-TyrR	tup	3.75	0.157	0.66	1	0.57
Oct-TyrR	CG11294	3.69	0.157	0.66	1	0.57
Oct-TyrR	RunxB	3.53	0.157	0.66	1	0.57
Oct-TyrR	Hr96	3.4	0.157	0.66	1	0.57
Oct-TyrR	run	3.08	0.157	0.66	1	0.57
Oct-TyrR	CG7928	3.04	0.157	0.66	1	0.57
Oct-TyrR	CG3407	2.61	0.157	0.66	1	0.57
Oct-TyrR	CG31365	2.47	0.157	0.66	1	0.57
Oct-TyrR	D	2.4	0.157	0.66	1	0.57
Oct-TyrR	Gdi	2.36	0.157	0.66	1	0.57
Oct-TyrR	CG32700	2.32	0.157	0.66	1	0.57
Oct-TyrR	Sox21b	2.29	0.157	0.66	1	0.57
Oct-TyrR	CG3065	2.28	0.157	0.66	1	0.57
Oct-TyrR	bab1	2.16	0.157	0.66	1	0.57
Oct-TyrR	CG8159	2.16	0.157	0.66	1	0.57
Oct-TyrR	slim	2.13	0.157	0.66	1	0.57
Oct-TyrR	CG3313	2.1	0.157	0.66	1	0.57
Oct-TyrR	MED30	1.96	0.157	0.66	1	0.57
Oct-TyrR	bs	1.94	0.157	0.66	1	0.57
Oct-TyrR	Hth_Opa	1.87	0.157	0.66	1	0.57
Oct-TyrR	RpIII128	1.83	0.157	0.66	1	0.57
Oct-TyrR	Cdk8	1.83	0.157	0.66	1	0.57
Oct-TyrR	her	1.78	0.157	0.66	1	0.57
Oct-TyrR	polybromo	1.74	0.157	0.66	1	0.57
Oct-TyrR	wdn	1.72	0.157	0.66	1	0.57
Oct-TyrR	TH1	1.71	0.157	0.66	1	0.57
Oct-TyrR	CG17806	1.66	0.157	0.66	1	0.57
Oct-TyrR	CG11970	1.65	0.157	0.66	1	0.57
CG14561	scro	6.31	0.109	0.21	1	0.97
CG14561	CG18265	4.44	0.109	0.21	1	0.97
CG14561	Ets65A	3.87	0.109	0.21	1	0.97
CG14561	Kdm4A	3.61	0.109	0.21	1	0.97
CG14561	ey	3.26	0.109	0.21	1	0.97
CG14561	Sox21b	2.58	0.109	0.21	1	0.97
CG14561	CG8216	2.48	0.109	0.21	1	0.97
CG14561	MBD-R2	2.36	0.109	0.21	1	0.97
CG14561	jing	2.33	0.109	0.21	1	0.97
CG14561	shn	2.25	0.109	0.21	1	0.97
CG14561	CG7818	2.2	0.109	0.21	1	0.97
CG14561	Ets97D	2.18	0.109	0.21	1	0.97
CG14561	tj	2.12	0.109	0.21	1	0.97
CG14561	dwg	2.03	0.109	0.21	1	0.97
CG14561	tef	1.99	0.109	0.21	1	0.97
CG14561	CG15073	1.96	0.109	0.21	1	0.97
CG14561	CG4707	1.94	0.109	0.21	1	0.97
CG14561	CG11560	1.94	0.109	0.21	1	0.97
CG14561	Opbp	1.93	0.109	0.21	1	0.97
CG14561	CG31365	1.9	0.109	0.21	1	0.97
CG14561	CG11723	1.88	0.109	0.21	1	0.97
CG14561	bsh	1.86	0.109	0.21	1	0.97
CG14561	dm	1.85	0.109	0.21	1	0.97
CG14561	dom	1.73	0.109	0.21	1	0.97
CG14561	Xpd	1.67	0.109	0.21	1	0.97
CG14561	scrt	1.63	0.109	0.21	1	0.97
CG14561	fkh	1.61	0.109	0.21	1	0.97
CG14561	mute	1.61	0.109	0.21	1	0.97
CG14561	CG1620	1.58	0.109	0.21	1	0.97
CG14561	CG6686	1.57	0.109	0.21	1	0.97
olf413	MBD-R2	7.56	0.414	0.61	0.683130051063973	0.56
olf413	CG11317	5.95	0.414	0.61	0.683130051063973	0.56
olf413	CG32700	3.84	0.414	0.61	0.683130051063973	0.56
olf413	svp	3.75	0.414	0.61	0.683130051063973	0.56
olf413	Sox21b	3.31	0.414	0.61	0.683130051063973	0.56
olf413	hth	3.31	0.414	0.61	0.683130051063973	0.56
olf413	sage	3.3	0.414	0.61	0.683130051063973	0.56
olf413	Ravus	3.23	0.414	0.61	0.683130051063973	0.56
olf413	CG3407	2.75	0.414	0.61	0.683130051063973	0.56
olf413	NK7.1	2.67	0.414	0.61	0.683130051063973	0.56
olf413	bab2	2.67	0.414	0.61	0.683130051063973	0.56
olf413	CG1620	2.56	0.414	0.61	0.683130051063973	0.56
olf413	her	2.39	0.414	0.61	0.683130051063973	0.56
olf413	run	2.36	0.414	0.61	0.683130051063973	0.56
olf413	sima	2.35	0.414	0.61	0.683130051063973	0.56
olf413	onecut	2.28	0.414	0.61	0.683130051063973	0.56
olf413	CG44247	2.26	0.414	0.61	0.683130051063973	0.56
olf413	ey	2.19	0.414	0.61	0.683130051063973	0.56
olf413	Xpd	2.02	0.414	0.61	0.683130051063973	0.56
olf413	E(var)3-9	2.02	0.414	0.61	0.683130051063973	0.56
olf413	nerfin-1	1.94	0.414	0.61	0.683130051063973	0.56
olf413	dwg	1.92	0.414	0.61	0.683130051063973	0.56
olf413	Lmpt	1.89	0.414	0.61	0.683130051063973	0.56
olf413	sba	1.8	0.414	0.61	0.683130051063973	0.56
olf413	CG7518	1.78	0.414	0.61	0.683130051063973	0.56
olf413	CG9890	1.72	0.414	0.61	0.683130051063973	0.56
olf413	D	1.72	0.414	0.61	0.683130051063973	0.56
olf413	CTPsyn	1.71	0.414	0.61	0.683130051063973	0.56
olf413	Set2	1.7	0.414	0.61	0.683130051063973	0.56
olf413	erm	1.63	0.414	0.61	0.683130051063973	0.56
Rich	scro	7.06	0.055	-0.3	0.124034734589208	0.18
Rich	Crc	4.62	0.055	-0.3	0.124034734589208	0.18
Rich	CG15011	4.3	0.055	-0.3	0.124034734589208	0.18
Rich	Sox21b	3.55	0.055	-0.3	0.124034734589208	0.18
Rich	Mitf	3.02	0.055	-0.3	0.124034734589208	0.18
Rich	CG33213	2.84	0.055	-0.3	0.124034734589208	0.18
Rich	Lim3	2.38	0.055	-0.3	0.124034734589208	0.18
Rich	CG8578	2.37	0.055	-0.3	0.124034734589208	0.18
Rich	Mrtf	2.36	0.055	-0.3	0.124034734589208	0.18
Rich	Blos1	2.33	0.055	-0.3	0.124034734589208	0.18
Rich	CG9650	2.29	0.055	-0.3	0.124034734589208	0.18
Rich	Vsx1	2.2	0.055	-0.3	0.124034734589208	0.18
Rich	CG14438	2.14	0.055	-0.3	0.124034734589208	0.18
Rich	CG1663	2	0.055	-0.3	0.124034734589208	0.18
Rich	CG32700	1.97	0.055	-0.3	0.124034734589208	0.18
Rich	CG15365	1.93	0.055	-0.3	0.124034734589208	0.18
Rich	CG11723	1.89	0.055	-0.3	0.124034734589208	0.18
Rich	CG11317	1.86	0.055	-0.3	0.124034734589208	0.18
Rich	CG10209	1.86	0.055	-0.3	0.124034734589208	0.18
Rich	dom	1.79	0.055	-0.3	0.124034734589208	0.18
Rich	CG10904	1.78	0.055	-0.3	0.124034734589208	0.18
Rich	CG9305	1.76	0.055	-0.3	0.124034734589208	0.18
Rich	Rabex-5	1.67	0.055	-0.3	0.124034734589208	0.18
Rich	Brf	1.65	0.055	-0.3	0.124034734589208	0.18
Rich	CG12162	1.54	0.055	-0.3	0.124034734589208	0.18
Rich	FoxP	1.53	0.055	-0.3	0.124034734589208	0.18
Rich	CG11294	1.5	0.055	-0.3	0.124034734589208	0.18
Rich	dwg	1.49	0.055	-0.3	0.124034734589208	0.18
Rich	bon	1.46	0.055	-0.3	0.124034734589208	0.18
Rich	CG18476	1.45	0.055	-0.3	0.124034734589208	0.18
CG11523	onecut	6.72	0.076	0.67	0.560611910581388	0.48
CG11523	Gdi	5.39	0.076	0.67	0.560611910581388	0.48
CG11523	egg	4.72	0.076	0.67	0.560611910581388	0.48
CG11523	CG15011	4.5	0.076	0.67	0.560611910581388	0.48
CG11523	Mtp	3.56	0.076	0.67	0.560611910581388	0.48
CG11523	CG7987	3.54	0.076	0.67	0.560611910581388	0.48
CG11523	kn	3.24	0.076	0.67	0.560611910581388	0.48
CG11523	run	2.64	0.076	0.67	0.560611910581388	0.48
CG11523	Ssrp	2.54	0.076	0.67	0.560611910581388	0.48
CG11523	Blos1	2.42	0.076	0.67	0.560611910581388	0.48
CG11523	bon	2.35	0.076	0.67	0.560611910581388	0.48
CG11523	CG11696	2.33	0.076	0.67	0.560611910581388	0.48
CG11523	HLH106	2.3	0.076	0.67	0.560611910581388	0.48
CG11523	CG9799	2.26	0.076	0.67	0.560611910581388	0.48
CG11523	fru	2.16	0.076	0.67	0.560611910581388	0.48
CG11523	CG12155	2.09	0.076	0.67	0.560611910581388	0.48
CG11523	Mrtf	2.07	0.076	0.67	0.560611910581388	0.48
CG11523	ecd	2.04	0.076	0.67	0.560611910581388	0.48
CG11523	Fen1	2.04	0.076	0.67	0.560611910581388	0.48
CG11523	Nufip	1.91	0.076	0.67	0.560611910581388	0.48
CG11523	Cdk8	1.86	0.076	0.67	0.560611910581388	0.48
CG11523	caz	1.84	0.076	0.67	0.560611910581388	0.48
CG11523	bi	1.82	0.076	0.67	0.560611910581388	0.48
CG11523	CG6813	1.82	0.076	0.67	0.560611910581388	0.48
CG11523	brk	1.8	0.076	0.67	0.560611910581388	0.48
CG11523	CG9890	1.79	0.076	0.67	0.560611910581388	0.48
CG11523	sim	1.78	0.076	0.67	0.560611910581388	0.48
CG11523	CG11710	1.77	0.076	0.67	0.560611910581388	0.48
CG11523	CG6686	1.74	0.076	0.67	0.560611910581388	0.48
CG11523	CG8909	1.7	0.076	0.67	0.560611910581388	0.48
Hem	Taf8	10.94	0.084	0.68	1	0.82
Hem	luna	8.8	0.084	0.68	1	0.82
Hem	CG14711	4.91	0.084	0.68	1	0.82
Hem	CG17328	4.31	0.084	0.68	1	0.82
Hem	E(var)3-9	4.07	0.084	0.68	1	0.82
Hem	ash1	3.93	0.084	0.68	1	0.82
Hem	BtbVII	3.6	0.084	0.68	1	0.82
Hem	CG8216	3.6	0.084	0.68	1	0.82
Hem	CG6683	3.39	0.084	0.68	1	0.82
Hem	CG10321	3.01	0.084	0.68	1	0.82
Hem	hbn	2.94	0.084	0.68	1	0.82
Hem	yem	2.91	0.084	0.68	1	0.82
Hem	Pcl	2.87	0.084	0.68	1	0.82
Hem	bs	2.78	0.084	0.68	1	0.82
Hem	mute	2.74	0.084	0.68	1	0.82
Hem	Zif	2.73	0.084	0.68	1	0.82
Hem	Atu	2.7	0.084	0.68	1	0.82
Hem	CG34149	2.51	0.084	0.68	1	0.82
Hem	TH1	2.45	0.084	0.68	1	0.82
Hem	tsh	2.44	0.084	0.68	1	0.82
Hem	CG8388	2.38	0.084	0.68	1	0.82
Hem	CG3995	2.33	0.084	0.68	1	0.82
Hem	Mes4	2.31	0.084	0.68	1	0.82
Hem	MED30	2.28	0.084	0.68	1	0.82
Hem	CG9650	2.16	0.084	0.68	1	0.82
Hem	Nufip	2.15	0.084	0.68	1	0.82
Hem	CG18619	2.09	0.084	0.68	1	0.82
Hem	CG8319	2.07	0.084	0.68	1	0.82
Hem	dmrt99B	2.05	0.084	0.68	1	0.82
Hem	E2f2	2.04	0.084	0.68	1	0.82
Ten-m	egg	10.49	0.478	0.37	0.372104203767625	0.26
Ten-m	Glut4EF	6.17	0.478	0.37	0.372104203767625	0.26
Ten-m	luna	5.68	0.478	0.37	0.372104203767625	0.26
Ten-m	CG3065	5.24	0.478	0.37	0.372104203767625	0.26
Ten-m	Mitf	4.05	0.478	0.37	0.372104203767625	0.26
Ten-m	scro	3.58	0.478	0.37	0.372104203767625	0.26
Ten-m	Blos1	3.11	0.478	0.37	0.372104203767625	0.26
Ten-m	CG15435	3.04	0.478	0.37	0.372104203767625	0.26
Ten-m	TH1	2.69	0.478	0.37	0.372104203767625	0.26
Ten-m	CG8216	2.57	0.478	0.37	0.372104203767625	0.26
Ten-m	Ssl1	2.42	0.478	0.37	0.372104203767625	0.26
Ten-m	CG7556	2.41	0.478	0.37	0.372104203767625	0.26
Ten-m	Hth	2.33	0.478	0.37	0.372104203767625	0.26
Ten-m	Bx	2.3	0.478	0.37	0.372104203767625	0.26
Ten-m	mirr	2.26	0.478	0.37	0.372104203767625	0.26
Ten-m	erm	2.19	0.478	0.37	0.372104203767625	0.26
Ten-m	CG33213	2.05	0.478	0.37	0.372104203767625	0.26
Ten-m	CG3815	2.04	0.478	0.37	0.372104203767625	0.26
Ten-m	HLH106	2	0.478	0.37	0.372104203767625	0.26
Ten-m	CG12155	1.98	0.478	0.37	0.372104203767625	0.26
Ten-m	Opbp	1.97	0.478	0.37	0.372104203767625	0.26
Ten-m	CG34340	1.94	0.478	0.37	0.372104203767625	0.26
Ten-m	hbn	1.9	0.478	0.37	0.372104203767625	0.26
Ten-m	CG7386	1.87	0.478	0.37	0.372104203767625	0.26
Ten-m	nerfin-1	1.84	0.478	0.37	0.372104203767625	0.26
Ten-m	Hr96	1.82	0.478	0.37	0.372104203767625	0.26
Ten-m	tsh	1.81	0.478	0.37	0.372104203767625	0.26
Ten-m	Pbp45	1.77	0.478	0.37	0.372104203767625	0.26
Ten-m	sage	1.77	0.478	0.37	0.372104203767625	0.26
Ten-m	CG7818	1.62	0.478	0.37	0.372104203767625	0.26
CR45962	wdn	5.93	0.211	0.26	0.377964473009227	0.3
CR45962	egg	4.81	0.211	0.26	0.377964473009227	0.3
CR45962	CG31441	4.64	0.211	0.26	0.377964473009227	0.3
CR45962	CG33213	4.51	0.211	0.26	0.377964473009227	0.3
CR45962	ap	3.38	0.211	0.26	0.377964473009227	0.3
CR45962	CG18476	3.19	0.211	0.26	0.377964473009227	0.3
CR45962	CG8159	3.01	0.211	0.26	0.377964473009227	0.3
CR45962	CG9727	3	0.211	0.26	0.377964473009227	0.3
CR45962	CG10274	2.58	0.211	0.26	0.377964473009227	0.3
CR45962	CG4282	2.45	0.211	0.26	0.377964473009227	0.3
CR45962	az2	2.4	0.211	0.26	0.377964473009227	0.3
CR45962	her	2.19	0.211	0.26	0.377964473009227	0.3
CR45962	toy	2.18	0.211	0.26	0.377964473009227	0.3
CR45962	CG45071	2.18	0.211	0.26	0.377964473009227	0.3
CR45962	scrt	2.15	0.211	0.26	0.377964473009227	0.3
CR45962	vOptix.vVsx	2.13	0.211	0.26	0.377964473009227	0.3
CR45962	E(var)3-9	2.05	0.211	0.26	0.377964473009227	0.3
CR45962	CG3065	2.04	0.211	0.26	0.377964473009227	0.3
CR45962	CG7818	2.04	0.211	0.26	0.377964473009227	0.3
CR45962	CG15435	2.01	0.211	0.26	0.377964473009227	0.3
CR45962	caz	2	0.211	0.26	0.377964473009227	0.3
CR45962	CG32700	2	0.211	0.26	0.377964473009227	0.3
CR45962	BtbVII	1.93	0.211	0.26	0.377964473009227	0.3
CR45962	Atac2	1.9	0.211	0.26	0.377964473009227	0.3
CR45962	CG3919	1.86	0.211	0.26	0.377964473009227	0.3
CR45962	aop	1.77	0.211	0.26	0.377964473009227	0.3
CR45962	Set2	1.75	0.211	0.26	0.377964473009227	0.3
CR45962	CG7987	1.74	0.211	0.26	0.377964473009227	0.3
CR45962	CG12155	1.68	0.211	0.26	0.377964473009227	0.3
CR45962	Mitf	1.67	0.211	0.26	0.377964473009227	0.3
CR45431	Bx	7.21	0.081	0.12	0.428571428571429	0.23
CR45431	Mrtf	6.82	0.081	0.12	0.428571428571429	0.23
CR45431	ap	5.85	0.081	0.12	0.428571428571429	0.23
CR45431	Sox102F	3.93	0.081	0.12	0.428571428571429	0.23
CR45431	CG10209	3.46	0.081	0.12	0.428571428571429	0.23
CR45431	CG11085	3.42	0.081	0.12	0.428571428571429	0.23
CR45431	Elp3	2.89	0.081	0.12	0.428571428571429	0.23
CR45431	ERR	2.85	0.081	0.12	0.428571428571429	0.23
CR45431	CG3726	1.93	0.081	0.12	0.428571428571429	0.23
CR45431	CG3407	1.82	0.081	0.12	0.428571428571429	0.23
CR45431	CG15435	1.67	0.081	0.12	0.428571428571429	0.23
CR45431	Atac2	1.66	0.081	0.12	0.428571428571429	0.23
CR45431	CG14438	1.62	0.081	0.12	0.428571428571429	0.23
CR45431	Scm	1.49	0.081	0.12	0.428571428571429	0.23
CR45431	CG10147	1.48	0.081	0.12	0.428571428571429	0.23
CR45431	Pbp45	1.47	0.081	0.12	0.428571428571429	0.23
CR45431	CG43689	1.46	0.081	0.12	0.428571428571429	0.23
CR45431	Su(z)2	1.44	0.081	0.12	0.428571428571429	0.23
CR45431	dwg	1.42	0.081	0.12	0.428571428571429	0.23
CR45431	Mitf	1.4	0.081	0.12	0.428571428571429	0.23
CR45431	tio	1.39	0.081	0.12	0.428571428571429	0.23
CR45431	aop	1.39	0.081	0.12	0.428571428571429	0.23
CR45431	Sox21b	1.38	0.081	0.12	0.428571428571429	0.23
CR45431	CG4328	1.38	0.081	0.12	0.428571428571429	0.23
CR45431	toy	1.38	0.081	0.12	0.428571428571429	0.23
CR45431	Bka	1.35	0.081	0.12	0.428571428571429	0.23
CR45431	bab2	1.34	0.081	0.12	0.428571428571429	0.23
CR45431	elB	1.34	0.081	0.12	0.428571428571429	0.23
CR45431	Atf6	1.33	0.081	0.12	0.428571428571429	0.23
CR45431	CG42748	1.32	0.081	0.12	0.428571428571429	0.23
CG14459	ap	5.83	0.185	0.22	0.683130051063973	1
CG14459	CG31441	4.57	0.185	0.22	0.683130051063973	1
CG14459	CG11085	4.55	0.185	0.22	0.683130051063973	1
CG14459	Mitf	3.82	0.185	0.22	0.683130051063973	1
CG14459	vOptix.vVsx	3.26	0.185	0.22	0.683130051063973	1
CG14459	Octbeta2R	3.12	0.185	0.22	0.683130051063973	1
CG14459	zfh2	3.08	0.185	0.22	0.683130051063973	1
CG14459	CG15435	2.88	0.185	0.22	0.683130051063973	1
CG14459	CG45071	2.85	0.185	0.22	0.683130051063973	1
CG14459	D_BarHI	2.61	0.185	0.22	0.683130051063973	1
CG14459	Elp3	2.57	0.185	0.22	0.683130051063973	1
CG14459	Mes4	2.47	0.185	0.22	0.683130051063973	1
CG14459	CG14438	2.33	0.185	0.22	0.683130051063973	1
CG14459	stc	2.12	0.185	0.22	0.683130051063973	1
CG14459	CG18476	2.04	0.185	0.22	0.683130051063973	1
CG14459	CG4328	1.99	0.185	0.22	0.683130051063973	1
CG14459	CG11398	1.91	0.185	0.22	0.683130051063973	1
CG14459	Sox102F	1.89	0.185	0.22	0.683130051063973	1
CG14459	CG32982	1.88	0.185	0.22	0.683130051063973	1
CG14459	ERR	1.77	0.185	0.22	0.683130051063973	1
CG14459	Ssrp	1.73	0.185	0.22	0.683130051063973	1
CG14459	Kdm2	1.64	0.185	0.22	0.683130051063973	1
CG14459	jing	1.6	0.185	0.22	0.683130051063973	1
CG14459	Su(z)2	1.57	0.185	0.22	0.683130051063973	1
CG14459	ham	1.54	0.185	0.22	0.683130051063973	1
CG14459	ktub	1.52	0.185	0.22	0.683130051063973	1
CG14459	CG14200	1.48	0.185	0.22	0.683130051063973	1
CG14459	Taf8	1.47	0.185	0.22	0.683130051063973	1
CG14459	MED30	1.47	0.185	0.22	0.683130051063973	1
CG14459	CG11560	1.47	0.185	0.22	0.683130051063973	1
ArfGAP3	Sox21b	6.95	0.111	0.31	0.0666666666666667	0.01
ArfGAP3	svp	4.05	0.111	0.31	0.0666666666666667	0.01
ArfGAP3	pita	3.5	0.111	0.31	0.0666666666666667	0.01
ArfGAP3	hng2	2.82	0.111	0.31	0.0666666666666667	0.01
ArfGAP3	CG14117	2.77	0.111	0.31	0.0666666666666667	0.01
ArfGAP3	sage	2.61	0.111	0.31	0.0666666666666667	0.01
ArfGAP3	Hmx	2.53	0.111	0.31	0.0666666666666667	0.01
ArfGAP3	YL-1	2.45	0.111	0.31	0.0666666666666667	0.01
ArfGAP3	Mat1	2.4	0.111	0.31	0.0666666666666667	0.01
ArfGAP3	Taf8	2.13	0.111	0.31	0.0666666666666667	0.01
ArfGAP3	CG8159	2.06	0.111	0.31	0.0666666666666667	0.01
ArfGAP3	brk	2.05	0.111	0.31	0.0666666666666667	0.01
ArfGAP3	Xpd	2.03	0.111	0.31	0.0666666666666667	0.01
ArfGAP3	CG9650	2.02	0.111	0.31	0.0666666666666667	0.01
ArfGAP3	Su(var)3-9	1.97	0.111	0.31	0.0666666666666667	0.01
ArfGAP3	CG2199	1.9	0.111	0.31	0.0666666666666667	0.01
ArfGAP3	Cdc5	1.74	0.111	0.31	0.0666666666666667	0.01
ArfGAP3	CG17361	1.73	0.111	0.31	0.0666666666666667	0.01
ArfGAP3	CG1407	1.69	0.111	0.31	0.0666666666666667	0.01
ArfGAP3	Brd8	1.61	0.111	0.31	0.0666666666666667	0.01
ArfGAP3	CTPsyn	1.6	0.111	0.31	0.0666666666666667	0.01
ArfGAP3	Rbsn-5	1.56	0.111	0.31	0.0666666666666667	0.01
ArfGAP3	GATAd	1.54	0.111	0.31	0.0666666666666667	0.01
ArfGAP3	dwg	1.49	0.111	0.31	0.0666666666666667	0.01
ArfGAP3	Mitf	1.48	0.111	0.31	0.0666666666666667	0.01
ArfGAP3	CG6813	1.47	0.111	0.31	0.0666666666666667	0.01
ArfGAP3	Dip1	1.46	0.111	0.31	0.0666666666666667	0.01
ArfGAP3	egg	1.46	0.111	0.31	0.0666666666666667	0.01
ArfGAP3	bon	1.44	0.111	0.31	0.0666666666666667	0.01
ArfGAP3	Crc	1.41	0.111	0.31	0.0666666666666667	0.01
CG11367	Atu	6.39	0.077	0.3	1	0.59
CG11367	brk	5.74	0.077	0.3	1	0.59
CG11367	hth	4.37	0.077	0.3	1	0.59
CG11367	RunxB	3.7	0.077	0.3	1	0.59
CG11367	CG10321	3.68	0.077	0.3	1	0.59
CG11367	YL-1	3.62	0.077	0.3	1	0.59
CG11367	jing	3.55	0.077	0.3	1	0.59
CG11367	Su(var)3-7	3.17	0.077	0.3	1	0.59
CG11367	vvl	3.13	0.077	0.3	1	0.59
CG11367	Vsx2	3.09	0.077	0.3	1	0.59
CG11367	ash1	2.74	0.077	0.3	1	0.59
CG11367	az2	2.74	0.077	0.3	1	0.59
CG11367	dbr	2.58	0.077	0.3	1	0.59
CG11367	svp	2.38	0.077	0.3	1	0.59
CG11367	mute	2.2	0.077	0.3	1	0.59
CG11367	oc	2.16	0.077	0.3	1	0.59
CG11367	CG3995	2.16	0.077	0.3	1	0.59
CG11367	toy	2.15	0.077	0.3	1	0.59
CG11367	CG17806	2.04	0.077	0.3	1	0.59
CG11367	Usf	1.91	0.077	0.3	1	0.59
CG11367	CG12075	1.84	0.077	0.3	1	0.59
CG11367	Kdm4A	1.82	0.077	0.3	1	0.59
CG11367	CG4328	1.77	0.077	0.3	1	0.59
CG11367	Mtp	1.72	0.077	0.3	1	0.59
CG11367	Pcl	1.69	0.077	0.3	1	0.59
CG11367	CG9650	1.69	0.077	0.3	1	0.59
CG11367	tup	1.67	0.077	0.3	1	0.59
CG11367	ey	1.66	0.077	0.3	1	0.59
CG11367	CG30403	1.66	0.077	0.3	1	0.59
CG11367	D	1.64	0.077	0.3	1	0.59
SPoCk	mip120	7.22	0.28	0.29	0.786795792469443	0.43
SPoCk	CG14200	4.57	0.28	0.29	0.786795792469443	0.43
SPoCk	Atf6	4.36	0.28	0.29	0.786795792469443	0.43
SPoCk	CG44002	4.1	0.28	0.29	0.786795792469443	0.43
SPoCk	CG5953	3.66	0.28	0.29	0.786795792469443	0.43
SPoCk	CG6686	3.34	0.28	0.29	0.786795792469443	0.43
SPoCk	mTTF	3.05	0.28	0.29	0.786795792469443	0.43
SPoCk	esn	3.04	0.28	0.29	0.786795792469443	0.43
SPoCk	CG10209	2.88	0.28	0.29	0.786795792469443	0.43
SPoCk	Cdk8	2.77	0.28	0.29	0.786795792469443	0.43
SPoCk	Lmpt	2.67	0.28	0.29	0.786795792469443	0.43
SPoCk	CG4282	2.65	0.28	0.29	0.786795792469443	0.43
SPoCk	CG12299	2.6	0.28	0.29	0.786795792469443	0.43
SPoCk	CG5196	2.5	0.28	0.29	0.786795792469443	0.43
SPoCk	CG7839	2.45	0.28	0.29	0.786795792469443	0.43
SPoCk	CG1663	2.41	0.28	0.29	0.786795792469443	0.43
SPoCk	svp	2.3	0.28	0.29	0.786795792469443	0.43
SPoCk	Meics	2.29	0.28	0.29	0.786795792469443	0.43
SPoCk	Mat1	2.21	0.28	0.29	0.786795792469443	0.43
SPoCk	Zif	2.17	0.28	0.29	0.786795792469443	0.43
SPoCk	dm	2.14	0.28	0.29	0.786795792469443	0.43
SPoCk	pita	2.14	0.28	0.29	0.786795792469443	0.43
SPoCk	hang	2.13	0.28	0.29	0.786795792469443	0.43
SPoCk	CG11560	2.1	0.28	0.29	0.786795792469443	0.43
SPoCk	Plzf	2.1	0.28	0.29	0.786795792469443	0.43
SPoCk	CG8216	2.07	0.28	0.29	0.786795792469443	0.43
SPoCk	run	2.04	0.28	0.29	0.786795792469443	0.43
SPoCk	luna	2.03	0.28	0.29	0.786795792469443	0.43
SPoCk	shn	2.01	0.28	0.29	0.786795792469443	0.43
SPoCk	CG4570	1.9	0.28	0.29	0.786795792469443	0.43
Ssl1	Tip60	3.97	0.085	0.03	0.447213595499958	0.69
Ssl1	RunxB	3.76	0.085	0.03	0.447213595499958	0.69
Ssl1	CG3065	3.67	0.085	0.03	0.447213595499958	0.69
Ssl1	CG12219	3.62	0.085	0.03	0.447213595499958	0.69
Ssl1	CG9890	3.6	0.085	0.03	0.447213595499958	0.69
Ssl1	dwg	2.92	0.085	0.03	0.447213595499958	0.69
Ssl1	bon	2.8	0.085	0.03	0.447213595499958	0.69
Ssl1	ash1	2.71	0.085	0.03	0.447213595499958	0.69
Ssl1	Mes4	2.35	0.085	0.03	0.447213595499958	0.69
Ssl1	CrebA	2.29	0.085	0.03	0.447213595499958	0.69
Ssl1	Zif	2.24	0.085	0.03	0.447213595499958	0.69
Ssl1	CG3407	2.12	0.085	0.03	0.447213595499958	0.69
Ssl1	CG42748	2.11	0.085	0.03	0.447213595499958	0.69
Ssl1	CG7987	2.08	0.085	0.03	0.447213595499958	0.69
Ssl1	zfh1	2.04	0.085	0.03	0.447213595499958	0.69
Ssl1	CG1663	1.99	0.085	0.03	0.447213595499958	0.69
Ssl1	CG11398	1.97	0.085	0.03	0.447213595499958	0.69
Ssl1	Hr78	1.91	0.085	0.03	0.447213595499958	0.69
Ssl1	CG12104	1.9	0.085	0.03	0.447213595499958	0.69
Ssl1	Rbsn-5	1.9	0.085	0.03	0.447213595499958	0.69
Ssl1	Lpt	1.87	0.085	0.03	0.447213595499958	0.69
Ssl1	fkh	1.84	0.085	0.03	0.447213595499958	0.69
Ssl1	Atu	1.83	0.085	0.03	0.447213595499958	0.69
Ssl1	CG2875	1.83	0.085	0.03	0.447213595499958	0.69
Ssl1	Cp190	1.75	0.085	0.03	0.447213595499958	0.69
Ssl1	CG9650	1.74	0.085	0.03	0.447213595499958	0.69
Ssl1	CG31365	1.73	0.085	0.03	0.447213595499958	0.69
Ssl1	CG10631	1.72	0.085	0.03	0.447213595499958	0.69
Ssl1	CG10274	1.66	0.085	0.03	0.447213595499958	0.69
Ssl1	CG7386	1.63	0.085	0.03	0.447213595499958	0.69
CR45758	scrt	9.78	0.185	0.16	0.428571428571429	0.44
CR45758	luna	5.12	0.185	0.16	0.428571428571429	0.44
CR45758	ct	3.75	0.185	0.16	0.428571428571429	0.44
CR45758	Atac2	3.2	0.185	0.16	0.428571428571429	0.44
CR45758	aop	2.72	0.185	0.16	0.428571428571429	0.44
CR45758	CG3919	2.67	0.185	0.16	0.428571428571429	0.44
CR45758	CG6813	2.53	0.185	0.16	0.428571428571429	0.44
CR45758	Erm_Ey	2.19	0.185	0.16	0.428571428571429	0.44
CR45758	CG8909	2.12	0.185	0.16	0.428571428571429	0.44
CR45758	sim	2.03	0.185	0.16	0.428571428571429	0.44
CR45758	zfh1	1.93	0.185	0.16	0.428571428571429	0.44
CR45758	PHDP	1.89	0.185	0.16	0.428571428571429	0.44
CR45758	Hr78	1.87	0.185	0.16	0.428571428571429	0.44
CR45758	CG12104	1.86	0.185	0.16	0.428571428571429	0.44
CR45758	toy	1.85	0.185	0.16	0.428571428571429	0.44
CR45758	pdm3	1.81	0.185	0.16	0.428571428571429	0.44
CR45758	CG32982	1.8	0.185	0.16	0.428571428571429	0.44
CR45758	Vsx1	1.64	0.185	0.16	0.428571428571429	0.44
CR45758	scro	1.63	0.185	0.16	0.428571428571429	0.44
CR45758	CG8944	1.62	0.185	0.16	0.428571428571429	0.44
CR45758	CG9305	1.6	0.185	0.16	0.428571428571429	0.44
CR45758	vvl	1.56	0.185	0.16	0.428571428571429	0.44
CR45758	pfk	1.54	0.185	0.16	0.428571428571429	0.44
CR45758	CG17568	1.53	0.185	0.16	0.428571428571429	0.44
CR45758	Opa_Erm	1.52	0.185	0.16	0.428571428571429	0.44
CR45758	CG1792	1.51	0.185	0.16	0.428571428571429	0.44
CR45758	vdOptix	1.48	0.185	0.16	0.428571428571429	0.44
CR45758	CG7839	1.47	0.185	0.16	0.428571428571429	0.44
CR45758	Crc	1.47	0.185	0.16	0.428571428571429	0.44
CR45758	Ets65A	1.46	0.185	0.16	0.428571428571429	0.44
nrm	Bka	4.42	0.296	0.44	1	0.77
nrm	ct	4.24	0.296	0.44	1	0.77
nrm	Ets65A	3.55	0.296	0.44	1	0.77
nrm	her	3.34	0.296	0.44	1	0.77
nrm	scrt	3.15	0.296	0.44	1	0.77
nrm	CG15011	2.58	0.296	0.44	1	0.77
nrm	CG11085	2.49	0.296	0.44	1	0.77
nrm	PHDP	2.35	0.296	0.44	1	0.77
nrm	Brd8	2.34	0.296	0.44	1	0.77
nrm	CG32700	2.32	0.296	0.44	1	0.77
nrm	TfIIFbeta	2.3	0.296	0.44	1	0.77
nrm	Sry-delta	2.26	0.296	0.44	1	0.77
nrm	NfI	2.23	0.296	0.44	1	0.77
nrm	Fen1	2.14	0.296	0.44	1	0.77
nrm	Kdm4A	2.1	0.296	0.44	1	0.77
nrm	aop	2.07	0.296	0.44	1	0.77
nrm	jing	2.03	0.296	0.44	1	0.77
nrm	Su(var)3-7	2.03	0.296	0.44	1	0.77
nrm	MED22	1.99	0.296	0.44	1	0.77
nrm	wdn	1.94	0.296	0.44	1	0.77
nrm	CG6683	1.91	0.296	0.44	1	0.77
nrm	CG6254	1.86	0.296	0.44	1	0.77
nrm	Usf	1.86	0.296	0.44	1	0.77
nrm	Mtp	1.82	0.296	0.44	1	0.77
nrm	Taf8	1.8	0.296	0.44	1	0.77
nrm	CG17186	1.79	0.296	0.44	1	0.77
nrm	tio	1.73	0.296	0.44	1	0.77
nrm	CR43671	1.73	0.296	0.44	1	0.77
nrm	ZnT49B	1.66	0.296	0.44	1	0.77
nrm	Tbp	1.6	0.296	0.44	1	0.77
scro	Lim3	17.88	0.624	0.77	0.881917103688197	0.34
scro	CG8216	9.64	0.624	0.77	0.881917103688197	0.34
scro	ey	9.04	0.624	0.77	0.881917103688197	0.34
scro	CG11294	8.18	0.624	0.77	0.881917103688197	0.34
scro	CG3726	5.72	0.624	0.77	0.881917103688197	0.34
scro	D	5.71	0.624	0.77	0.881917103688197	0.34
scro	tef	4.95	0.624	0.77	0.881917103688197	0.34
scro	CG12155	4.77	0.624	0.77	0.881917103688197	0.34
scro	kn	4.44	0.624	0.77	0.881917103688197	0.34
scro	Scm	4.41	0.624	0.77	0.881917103688197	0.34
scro	luna	4.25	0.624	0.77	0.881917103688197	0.34
scro	CG11456	4	0.624	0.77	0.881917103688197	0.34
scro	Taf8	3.95	0.624	0.77	0.881917103688197	0.34
scro	shn	3.83	0.624	0.77	0.881917103688197	0.34
scro	brk	3.73	0.624	0.77	0.881917103688197	0.34
scro	sr	3.64	0.624	0.77	0.881917103688197	0.34
scro	Sox21b	3.44	0.624	0.77	0.881917103688197	0.34
scro	CG10147	3.22	0.624	0.77	0.881917103688197	0.34
scro	CG11085	3.19	0.624	0.77	0.881917103688197	0.34
scro	Gdi	3.12	0.624	0.77	0.881917103688197	0.34
scro	egg	3.04	0.624	0.77	0.881917103688197	0.34
scro	Mrtf	2.82	0.624	0.77	0.881917103688197	0.34
scro	CG9650	2.73	0.624	0.77	0.881917103688197	0.34
scro	CG3407	2.63	0.624	0.77	0.881917103688197	0.34
scro	ham	2.59	0.624	0.77	0.881917103688197	0.34
scro	dom	2.49	0.624	0.77	0.881917103688197	0.34
scro	oc	2.43	0.624	0.77	0.881917103688197	0.34
scro	fru	2.28	0.624	0.77	0.881917103688197	0.34
scro	CG2199	2.22	0.624	0.77	0.881917103688197	0.34
scro	Bug22	2.13	0.624	0.77	0.881917103688197	0.34
CG45782	Su(var)3-7	6.88	0.282	-0.14	0.181568259800641	0.05
CG45782	vdOptix	5.58	0.282	-0.14	0.181568259800641	0.05
CG45782	kn	3.41	0.282	-0.14	0.181568259800641	0.05
CG45782	Xpd	2.77	0.282	-0.14	0.181568259800641	0.05
CG45782	vOptix	2.64	0.282	-0.14	0.181568259800641	0.05
CG45782	mute	2.48	0.282	-0.14	0.181568259800641	0.05
CG45782	PHDP	2.26	0.282	-0.14	0.181568259800641	0.05
CG45782	Pcl	2.06	0.282	-0.14	0.181568259800641	0.05
CG45782	br	1.95	0.282	-0.14	0.181568259800641	0.05
CG45782	CG6683	1.92	0.282	-0.14	0.181568259800641	0.05
CG45782	CG17361	1.88	0.282	-0.14	0.181568259800641	0.05
CG45782	bs	1.86	0.282	-0.14	0.181568259800641	0.05
CG45782	Tusp	1.84	0.282	-0.14	0.181568259800641	0.05
CG45782	CG18265	1.78	0.282	-0.14	0.181568259800641	0.05
CG45782	CG17186	1.76	0.282	-0.14	0.181568259800641	0.05
CG45782	CG10209	1.73	0.282	-0.14	0.181568259800641	0.05
CG45782	Mi-2	1.72	0.282	-0.14	0.181568259800641	0.05
CG45782	mod	1.65	0.282	-0.14	0.181568259800641	0.05
CG45782	dbr	1.6	0.282	-0.14	0.181568259800641	0.05
CG45782	CG11085	1.56	0.282	-0.14	0.181568259800641	0.05
CG45782	CG7386	1.53	0.282	-0.14	0.181568259800641	0.05
CG45782	CG1663	1.49	0.282	-0.14	0.181568259800641	0.05
CG45782	Sox21b	1.47	0.282	-0.14	0.181568259800641	0.05
CG45782	CG7556	1.44	0.282	-0.14	0.181568259800641	0.05
CG45782	HLH106	1.43	0.282	-0.14	0.181568259800641	0.05
CG45782	Bug22	1.42	0.282	-0.14	0.181568259800641	0.05
CG45782	CG7987	1.39	0.282	-0.14	0.181568259800641	0.05
CG45782	whole_OPC	1.38	0.282	-0.14	0.181568259800641	0.05
CG45782	Brd8	1.36	0.282	-0.14	0.181568259800641	0.05
CG45782	CG8388	1.35	0.282	-0.14	0.181568259800641	0.05
CR45180	mld	11.07	0.03	0.55	0.53748384988657	0.43
CR45180	Sox21b	4.41	0.03	0.55	0.53748384988657	0.43
CR45180	D	3.82	0.03	0.55	0.53748384988657	0.43
CR45180	CG14667	2.77	0.03	0.55	0.53748384988657	0.43
CR45180	mTTF	2.73	0.03	0.55	0.53748384988657	0.43
CR45180	fd59A	2.36	0.03	0.55	0.53748384988657	0.43
CR45180	oc	2.25	0.03	0.55	0.53748384988657	0.43
CR45180	fru	2.2	0.03	0.55	0.53748384988657	0.43
CR45180	run	1.92	0.03	0.55	0.53748384988657	0.43
CR45180	vdDpp.vdOptix	1.85	0.03	0.55	0.53748384988657	0.43
CR45180	CrebA	1.83	0.03	0.55	0.53748384988657	0.43
CR45180	Atf-2	1.79	0.03	0.55	0.53748384988657	0.43
CR45180	CG44002	1.77	0.03	0.55	0.53748384988657	0.43
CR45180	Zif	1.61	0.03	0.55	0.53748384988657	0.43
CR45180	CG6808	1.59	0.03	0.55	0.53748384988657	0.43
CR45180	Atu	1.58	0.03	0.55	0.53748384988657	0.43
CR45180	SoxN	1.54	0.03	0.55	0.53748384988657	0.43
CR45180	CG9932	1.52	0.03	0.55	0.53748384988657	0.43
CR45180	D_BarHI	1.52	0.03	0.55	0.53748384988657	0.43
CR45180	CG1792	1.48	0.03	0.55	0.53748384988657	0.43
CR45180	Mitf	1.48	0.03	0.55	0.53748384988657	0.43
CR45180	CG13894	1.47	0.03	0.55	0.53748384988657	0.43
CR45180	brk	1.46	0.03	0.55	0.53748384988657	0.43
CR45180	CG6813	1.44	0.03	0.55	0.53748384988657	0.43
CR45180	CG34149	1.41	0.03	0.55	0.53748384988657	0.43
CR45180	stc	1.39	0.03	0.55	0.53748384988657	0.43
CR45180	foxo	1.34	0.03	0.55	0.53748384988657	0.43
CR45180	CTPsyn	1.34	0.03	0.55	0.53748384988657	0.43
CR45180	Lmpt	1.34	0.03	0.55	0.53748384988657	0.43
CR45180	MED25	1.34	0.03	0.55	0.53748384988657	0.43
CG45781	mld	23.01	0.468	0.4	0.654653670707977	0.57
CG45781	foxo	7.37	0.468	0.4	0.654653670707977	0.57
CG45781	PHDP	5.22	0.468	0.4	0.654653670707977	0.57
CG45781	elB	3.51	0.468	0.4	0.654653670707977	0.57
CG45781	CR43671	2.75	0.468	0.4	0.654653670707977	0.57
CG45781	CG32105	2.66	0.468	0.4	0.654653670707977	0.57
CG45781	fuss	2.6	0.468	0.4	0.654653670707977	0.57
CG45781	sage	2.42	0.468	0.4	0.654653670707977	0.57
CG45781	Stat92E	2.3	0.468	0.4	0.654653670707977	0.57
CG45781	mod	2.25	0.468	0.4	0.654653670707977	0.57
CG45781	CG11414	2.04	0.468	0.4	0.654653670707977	0.57
CG45781	Pfk	1.96	0.468	0.4	0.654653670707977	0.57
CG45781	CG1663	1.95	0.468	0.4	0.654653670707977	0.57
CG45781	hang	1.83	0.468	0.4	0.654653670707977	0.57
CG45781	Dad	1.79	0.468	0.4	0.654653670707977	0.57
CG45781	CG6654	1.68	0.468	0.4	0.654653670707977	0.57
CG45781	az2	1.66	0.468	0.4	0.654653670707977	0.57
CG45781	CG1620	1.63	0.468	0.4	0.654653670707977	0.57
CG45781	brk	1.62	0.468	0.4	0.654653670707977	0.57
CG45781	CG7785	1.58	0.468	0.4	0.654653670707977	0.57
CG45781	CG4707	1.57	0.468	0.4	0.654653670707977	0.57
CG45781	fru	1.52	0.468	0.4	0.654653670707977	0.57
CG45781	CG12299	1.52	0.468	0.4	0.654653670707977	0.57
CG45781	fd59A	1.51	0.468	0.4	0.654653670707977	0.57
CG45781	CG10147	1.51	0.468	0.4	0.654653670707977	0.57
CG45781	CG11456	1.5	0.468	0.4	0.654653670707977	0.57
CG45781	Hr78	1.47	0.468	0.4	0.654653670707977	0.57
CG45781	tup	1.46	0.468	0.4	0.654653670707977	0.57
CG45781	CG17328	1.46	0.468	0.4	0.654653670707977	0.57
CG45781	CG14711	1.44	0.468	0.4	0.654653670707977	0.57
l(2)41Ab	ct	11.45	0.143	0.45	0.258198889747161	0.4
l(2)41Ab	CG9650	9.4	0.143	0.45	0.258198889747161	0.4
l(2)41Ab	bab1	7.9	0.143	0.45	0.258198889747161	0.4
l(2)41Ab	Tusp	5.06	0.143	0.45	0.258198889747161	0.4
l(2)41Ab	sba	4.75	0.143	0.45	0.258198889747161	0.4
l(2)41Ab	Atf6	3.03	0.143	0.45	0.258198889747161	0.4
l(2)41Ab	Nufip	2.66	0.143	0.45	0.258198889747161	0.4
l(2)41Ab	shn	2.58	0.143	0.45	0.258198889747161	0.4
l(2)41Ab	CG8319	2.55	0.143	0.45	0.258198889747161	0.4
l(2)41Ab	CG34340	2.51	0.143	0.45	0.258198889747161	0.4
l(2)41Ab	esn	2.42	0.143	0.45	0.258198889747161	0.4
l(2)41Ab	CG32532	2.31	0.143	0.45	0.258198889747161	0.4
l(2)41Ab	Bug22	2.22	0.143	0.45	0.258198889747161	0.4
l(2)41Ab	Taf2	2.14	0.143	0.45	0.258198889747161	0.4
l(2)41Ab	Atac1	2.12	0.143	0.45	0.258198889747161	0.4
l(2)41Ab	Cdk8	2.02	0.143	0.45	0.258198889747161	0.4
l(2)41Ab	CG32700	1.99	0.143	0.45	0.258198889747161	0.4
l(2)41Ab	bab2	1.94	0.143	0.45	0.258198889747161	0.4
l(2)41Ab	CG9727	1.89	0.143	0.45	0.258198889747161	0.4
l(2)41Ab	CG6765	1.86	0.143	0.45	0.258198889747161	0.4
l(2)41Ab	elB	1.79	0.143	0.45	0.258198889747161	0.4
l(2)41Ab	Crc	1.76	0.143	0.45	0.258198889747161	0.4
l(2)41Ab	pdm3	1.76	0.143	0.45	0.258198889747161	0.4
l(2)41Ab	CG17361	1.74	0.143	0.45	0.258198889747161	0.4
l(2)41Ab	osa	1.72	0.143	0.45	0.258198889747161	0.4
l(2)41Ab	CG5953	1.64	0.143	0.45	0.258198889747161	0.4
l(2)41Ab	CG14438	1.59	0.143	0.45	0.258198889747161	0.4
l(2)41Ab	onecut	1.57	0.143	0.45	0.258198889747161	0.4
l(2)41Ab	yem	1.55	0.143	0.45	0.258198889747161	0.4
l(2)41Ab	NfI	1.53	0.143	0.45	0.258198889747161	0.4
CR44043	Mrtf	5.46	0.073	0.05	0.289414380708153	0.42
CR44043	toy	5.11	0.073	0.05	0.289414380708153	0.42
CR44043	Rbsn-5	4.72	0.073	0.05	0.289414380708153	0.42
CR44043	Zif	4.35	0.073	0.05	0.289414380708153	0.42
CR44043	CG3313	3.59	0.073	0.05	0.289414380708153	0.42
CR44043	CG4570	3.45	0.073	0.05	0.289414380708153	0.42
CR44043	CG34149	3.15	0.073	0.05	0.289414380708153	0.42
CR44043	nerfin-1	3.13	0.073	0.05	0.289414380708153	0.42
CR44043	Pcl	3.05	0.073	0.05	0.289414380708153	0.42
CR44043	sr	2.79	0.073	0.05	0.289414380708153	0.42
CR44043	CG8159	2.73	0.073	0.05	0.289414380708153	0.42
CR44043	PHDP	2.68	0.073	0.05	0.289414380708153	0.42
CR44043	CG3407	2.66	0.073	0.05	0.289414380708153	0.42
CR44043	fru	2.61	0.073	0.05	0.289414380708153	0.42
CR44043	erm	2.59	0.073	0.05	0.289414380708153	0.42
CR44043	Mat1	2.48	0.073	0.05	0.289414380708153	0.42
CR44043	MED4	2.39	0.073	0.05	0.289414380708153	0.42
CR44043	Lpt	2.35	0.073	0.05	0.289414380708153	0.42
CR44043	lov	2.34	0.073	0.05	0.289414380708153	0.42
CR44043	bi	2.34	0.073	0.05	0.289414380708153	0.42
CR44043	CG13775	2.17	0.073	0.05	0.289414380708153	0.42
CR44043	CG5033	2.1	0.073	0.05	0.289414380708153	0.42
CR44043	CG2129	2.1	0.073	0.05	0.289414380708153	0.42
CR44043	CG17802	2.07	0.073	0.05	0.289414380708153	0.42
CR44043	CG10631	2.03	0.073	0.05	0.289414380708153	0.42
CR44043	Atac1	1.99	0.073	0.05	0.289414380708153	0.42
CR44043	CG12155	1.94	0.073	0.05	0.289414380708153	0.42
CR44043	bs	1.89	0.073	0.05	0.289414380708153	0.42
CR44043	zfh1	1.87	0.073	0.05	0.289414380708153	0.42
CR44043	Sry-delta	1.85	0.073	0.05	0.289414380708153	0.42
CR45139	kn	11.99	0.135	0.89	1	0.54
CR45139	mod	7.21	0.135	0.89	1	0.54
CR45139	ey	5.86	0.135	0.89	1	0.54
CR45139	CG31365	5.6	0.135	0.89	1	0.54
CR45139	hth	5.29	0.135	0.89	1	0.54
CR45139	CG14438	4.31	0.135	0.89	1	0.54
CR45139	CG3815	4.08	0.135	0.89	1	0.54
CR45139	ap	3.95	0.135	0.89	1	0.54
CR45139	Crc	3.89	0.135	0.89	1	0.54
CR45139	Taf2	3.08	0.135	0.89	1	0.54
CR45139	CG8909	2.93	0.135	0.89	1	0.54
CR45139	CG7818	2.81	0.135	0.89	1	0.54
CR45139	CG10631	2.8	0.135	0.89	1	0.54
CR45139	CG10147	2.7	0.135	0.89	1	0.54
CR45139	jing	2.55	0.135	0.89	1	0.54
CR45139	TH1	2.52	0.135	0.89	1	0.54
CR45139	CG5196	2.29	0.135	0.89	1	0.54
CR45139	Hth	2.26	0.135	0.89	1	0.54
CR45139	CG10321	2.24	0.135	0.89	1	0.54
CR45139	luna	2.18	0.135	0.89	1	0.54
CR45139	CG8950	2.14	0.135	0.89	1	0.54
CR45139	Sry-delta	2	0.135	0.89	1	0.54
CR45139	bab1	1.96	0.135	0.89	1	0.54
CR45139	CR43671	1.92	0.135	0.89	1	0.54
CR45139	Bug22	1.91	0.135	0.89	1	0.54
CR45139	CG4282	1.87	0.135	0.89	1	0.54
CR45139	CG6686	1.84	0.135	0.89	1	0.54
CR45139	CG14200	1.81	0.135	0.89	1	0.54
CR45139	Asciz	1.8	0.135	0.89	1	0.54
CR45139	Usf	1.78	0.135	0.89	1	0.54
RpL38	MED22	10.67	0.168	0.43	0.333333333333333	0.76
RpL38	sba	7.02	0.168	0.43	0.333333333333333	0.76
RpL38	hth	6.24	0.168	0.43	0.333333333333333	0.76
RpL38	CG4570	5.79	0.168	0.43	0.333333333333333	0.76
RpL38	CG11085	5.76	0.168	0.43	0.333333333333333	0.76
RpL38	mod	4.45	0.168	0.43	0.333333333333333	0.76
RpL38	CG2889	4.12	0.168	0.43	0.333333333333333	0.76
RpL38	CG12299	3.77	0.168	0.43	0.333333333333333	0.76
RpL38	CG8301	3.67	0.168	0.43	0.333333333333333	0.76
RpL38	CG10321	3.45	0.168	0.43	0.333333333333333	0.76
RpL38	Mitf	3.31	0.168	0.43	0.333333333333333	0.76
RpL38	CG8159	3.17	0.168	0.43	0.333333333333333	0.76
RpL38	ap	3.09	0.168	0.43	0.333333333333333	0.76
RpL38	CG3726	3.05	0.168	0.43	0.333333333333333	0.76
RpL38	Cp190	2.98	0.168	0.43	0.333333333333333	0.76
RpL38	az2	2.87	0.168	0.43	0.333333333333333	0.76
RpL38	elB	2.66	0.168	0.43	0.333333333333333	0.76
RpL38	CG34149	2.64	0.168	0.43	0.333333333333333	0.76
RpL38	Mtp	2.6	0.168	0.43	0.333333333333333	0.76
RpL38	ash1	2.58	0.168	0.43	0.333333333333333	0.76
RpL38	fu2	2.49	0.168	0.43	0.333333333333333	0.76
RpL38	CG3815	2.46	0.168	0.43	0.333333333333333	0.76
RpL38	Taf8	2.15	0.168	0.43	0.333333333333333	0.76
RpL38	CG5033	2.14	0.168	0.43	0.333333333333333	0.76
RpL38	Hr46	2.13	0.168	0.43	0.333333333333333	0.76
RpL38	Su(var)3-7	2.03	0.168	0.43	0.333333333333333	0.76
RpL38	CG9727	2.01	0.168	0.43	0.333333333333333	0.76
RpL38	CG8319	1.99	0.168	0.43	0.333333333333333	0.76
RpL38	CG1620	1.96	0.168	0.43	0.333333333333333	0.76
RpL38	CG6683	1.92	0.168	0.43	0.333333333333333	0.76
CG3107	CG14438	10.34	0.078	0.64	0.683130051063973	0.7
CG3107	CG17568	7.76	0.078	0.64	0.683130051063973	0.7
CG3107	erm	6.15	0.078	0.64	0.683130051063973	0.7
CG3107	hth	4.91	0.078	0.64	0.683130051063973	0.7
CG3107	MED30	4.45	0.078	0.64	0.683130051063973	0.7
CG3107	CG10321	3.43	0.078	0.64	0.683130051063973	0.7
CG3107	sba	3.38	0.078	0.64	0.683130051063973	0.7
CG3107	stck	3.37	0.078	0.64	0.683130051063973	0.7
CG3107	Atu	3.26	0.078	0.64	0.683130051063973	0.7
CG3107	CG7839	3.25	0.078	0.64	0.683130051063973	0.7
CG3107	Su(var)3-9	2.81	0.078	0.64	0.683130051063973	0.7
CG3107	CG32982	2.63	0.078	0.64	0.683130051063973	0.7
CG3107	Mes4	2.55	0.078	0.64	0.683130051063973	0.7
CG3107	slim	2.5	0.078	0.64	0.683130051063973	0.7
CG3107	CG14711	2.46	0.078	0.64	0.683130051063973	0.7
CG3107	Hth	2.35	0.078	0.64	0.683130051063973	0.7
CG3107	CG7386	2.24	0.078	0.64	0.683130051063973	0.7
CG3107	CG31388	2.14	0.078	0.64	0.683130051063973	0.7
CG3107	CG44002	2.03	0.078	0.64	0.683130051063973	0.7
CG3107	YL-1	2.03	0.078	0.64	0.683130051063973	0.7
CG3107	CG10209	2.01	0.078	0.64	0.683130051063973	0.7
CG3107	ham	1.95	0.078	0.64	0.683130051063973	0.7
CG3107	CG33213	1.93	0.078	0.64	0.683130051063973	0.7
CG3107	nvy	1.88	0.078	0.64	0.683130051063973	0.7
CG3107	Bx	1.87	0.078	0.64	0.683130051063973	0.7
CG3107	CG8301	1.82	0.078	0.64	0.683130051063973	0.7
CG3107	bi	1.81	0.078	0.64	0.683130051063973	0.7
CG3107	CG6765	1.78	0.078	0.64	0.683130051063973	0.7
CG3107	Blos1	1.72	0.078	0.64	0.683130051063973	0.7
CG3107	elB	1.7	0.078	0.64	0.683130051063973	0.7
ap	Notch	34.21	0.193	0.92	0.881917103688197	0.43
ap	Sox102F	14.49	0.193	0.92	0.881917103688197	0.43
ap	CG10147	14.26	0.193	0.92	0.881917103688197	0.43
ap	CG8216	7.75	0.193	0.92	0.881917103688197	0.43
ap	erm	5.35	0.193	0.92	0.881917103688197	0.43
ap	tup	5.35	0.193	0.92	0.881917103688197	0.43
ap	fd59A	5.26	0.193	0.92	0.881917103688197	0.43
ap	Lim3	4.37	0.193	0.92	0.881917103688197	0.43
ap	CG1024	3.95	0.193	0.92	0.881917103688197	0.43
ap	CG11085	3.92	0.193	0.92	0.881917103688197	0.43
ap	shn	3.91	0.193	0.92	0.881917103688197	0.43
ap	Vsx1	2.92	0.193	0.92	0.881917103688197	0.43
ap	vvl	2.91	0.193	0.92	0.881917103688197	0.43
ap	ey	2.71	0.193	0.92	0.881917103688197	0.43
ap	aop	2.64	0.193	0.92	0.881917103688197	0.43
ap	CG11294	2.62	0.193	0.92	0.881917103688197	0.43
ap	Cdk8	2.33	0.193	0.92	0.881917103688197	0.43
ap	CG8388	2.31	0.193	0.92	0.881917103688197	0.43
ap	mute	2.3	0.193	0.92	0.881917103688197	0.43
ap	Dll	2.27	0.193	0.92	0.881917103688197	0.43
ap	sim	2.26	0.193	0.92	0.881917103688197	0.43
ap	kn	2.25	0.193	0.92	0.881917103688197	0.43
ap	CG6254	2.22	0.193	0.92	0.881917103688197	0.43
ap	ecd	2.22	0.193	0.92	0.881917103688197	0.43
ap	egg	2.17	0.193	0.92	0.881917103688197	0.43
ap	esn	2.17	0.193	0.92	0.881917103688197	0.43
ap	Mi-2	2.15	0.193	0.92	0.881917103688197	0.43
ap	Ets65A	2.14	0.193	0.92	0.881917103688197	0.43
ap	CG9799	2.11	0.193	0.92	0.881917103688197	0.43
ap	Bka	1.95	0.193	0.92	0.881917103688197	0.43
l(2)09851	vvl	5.4	0.107	0.3	1	0.87
l(2)09851	danr	4.6	0.107	0.3	1	0.87
l(2)09851	CG11560	3.82	0.107	0.3	1	0.87
l(2)09851	Crc	3.45	0.107	0.3	1	0.87
l(2)09851	Hr78	3.38	0.107	0.3	1	0.87
l(2)09851	CG17361	2.96	0.107	0.3	1	0.87
l(2)09851	Kdm2	2.55	0.107	0.3	1	0.87
l(2)09851	CG8944	2.28	0.107	0.3	1	0.87
l(2)09851	CG15011	2.28	0.107	0.3	1	0.87
l(2)09851	Dll	2.28	0.107	0.3	1	0.87
l(2)09851	CG14438	2.23	0.107	0.3	1	0.87
l(2)09851	CG30403	2.2	0.107	0.3	1	0.87
l(2)09851	dac	2.08	0.107	0.3	1	0.87
l(2)09851	dwg	2.03	0.107	0.3	1	0.87
l(2)09851	CG8950	2.01	0.107	0.3	1	0.87
l(2)09851	Sry-delta	2	0.107	0.3	1	0.87
l(2)09851	Mes4	1.92	0.107	0.3	1	0.87
l(2)09851	pfk	1.9	0.107	0.3	1	0.87
l(2)09851	CG18619	1.89	0.107	0.3	1	0.87
l(2)09851	MED30	1.84	0.107	0.3	1	0.87
l(2)09851	Tip60	1.8	0.107	0.3	1	0.87
l(2)09851	Rabex-5	1.72	0.107	0.3	1	0.87
l(2)09851	CG12267	1.71	0.107	0.3	1	0.87
l(2)09851	Hr96	1.68	0.107	0.3	1	0.87
l(2)09851	Mi-2	1.64	0.107	0.3	1	0.87
l(2)09851	pros	1.64	0.107	0.3	1	0.87
l(2)09851	wdn	1.64	0.107	0.3	1	0.87
l(2)09851	CG11695	1.57	0.107	0.3	1	0.87
l(2)09851	sima	1.56	0.107	0.3	1	0.87
l(2)09851	CG1024	1.48	0.107	0.3	1	0.87
CG34200	luna	8.04	0.124	-0.26	0.142857142857143	0.44
CG34200	Taf8	7.31	0.124	-0.26	0.142857142857143	0.44
CG34200	CG1792	4.52	0.124	-0.26	0.142857142857143	0.44
CG34200	CG5033	3.72	0.124	-0.26	0.142857142857143	0.44
CG34200	CG4854	3.58	0.124	-0.26	0.142857142857143	0.44
CG34200	NK7.1	2.99	0.124	-0.26	0.142857142857143	0.44
CG34200	MED22	2.97	0.124	-0.26	0.142857142857143	0.44
CG34200	Su(z)2	2.89	0.124	-0.26	0.142857142857143	0.44
CG34200	Dip1	2.88	0.124	-0.26	0.142857142857143	0.44
CG34200	mTTF	2.67	0.124	-0.26	0.142857142857143	0.44
CG34200	D	2.67	0.124	-0.26	0.142857142857143	0.44
CG34200	E2f2	2.52	0.124	-0.26	0.142857142857143	0.44
CG34200	CG12162	2.28	0.124	-0.26	0.142857142857143	0.44
CG34200	pita	2.24	0.124	-0.26	0.142857142857143	0.44
CG34200	zfh1	2.23	0.124	-0.26	0.142857142857143	0.44
CG34200	Meics	2.22	0.124	-0.26	0.142857142857143	0.44
CG34200	toy	2.2	0.124	-0.26	0.142857142857143	0.44
CG34200	CG14711	2.14	0.124	-0.26	0.142857142857143	0.44
CG34200	fkh	2.11	0.124	-0.26	0.142857142857143	0.44
CG34200	CG8950	2.11	0.124	-0.26	0.142857142857143	0.44
CG34200	CG12267	2.07	0.124	-0.26	0.142857142857143	0.44
CG34200	CG33213	2.06	0.124	-0.26	0.142857142857143	0.44
CG34200	Taf5	2.06	0.124	-0.26	0.142857142857143	0.44
CG34200	Elp3	2.04	0.124	-0.26	0.142857142857143	0.44
CG34200	mod	2.01	0.124	-0.26	0.142857142857143	0.44
CG34200	tup	1.94	0.124	-0.26	0.142857142857143	0.44
CG34200	CG1024	1.85	0.124	-0.26	0.142857142857143	0.44
CG34200	dm	1.83	0.124	-0.26	0.142857142857143	0.44
CG34200	CG11294	1.82	0.124	-0.26	0.142857142857143	0.44
CG34200	CG5953	1.82	0.124	-0.26	0.142857142857143	0.44
CG7791	CG34149	4.54	0.104	0.84	1	0.87
CG7791	CG18619	4.05	0.104	0.84	1	0.87
CG7791	shn	3.59	0.104	0.84	1	0.87
CG7791	MED11	3.42	0.104	0.84	1	0.87
CG7791	esn	3.19	0.104	0.84	1	0.87
CG7791	fu2	3.12	0.104	0.84	1	0.87
CG7791	caz	2.92	0.104	0.84	1	0.87
CG7791	sr	2.91	0.104	0.84	1	0.87
CG7791	Zif	2.83	0.104	0.84	1	0.87
CG7791	oc	2.79	0.104	0.84	1	0.87
CG7791	CG30403	2.75	0.104	0.84	1	0.87
CG7791	Rbsn-5	2.74	0.104	0.84	1	0.87
CG7791	Mitf	2.32	0.104	0.84	1	0.87
CG7791	egg	2.31	0.104	0.84	1	0.87
CG7791	CG3995	2.26	0.104	0.84	1	0.87
CG7791	CG9727	2.16	0.104	0.84	1	0.87
CG7791	CG12267	2	0.104	0.84	1	0.87
CG7791	Taf8	1.99	0.104	0.84	1	0.87
CG7791	run	1.89	0.104	0.84	1	0.87
CG7791	CG2129	1.86	0.104	0.84	1	0.87
CG7791	hbn	1.84	0.104	0.84	1	0.87
CG7791	osa	1.77	0.104	0.84	1	0.87
CG7791	mTTF	1.75	0.104	0.84	1	0.87
CG7791	CG5033	1.74	0.104	0.84	1	0.87
CG7791	CG9932	1.73	0.104	0.84	1	0.87
CG7791	CG13894	1.72	0.104	0.84	1	0.87
CG7791	Stat92E	1.71	0.104	0.84	1	0.87
CG7791	MBD-R2	1.67	0.104	0.84	1	0.87
CG7791	RpIII128	1.63	0.104	0.84	1	0.87
CG7791	E2f2	1.61	0.104	0.84	1	0.87
Gp210	Ssrp	5.52	0.111	0.78	1	0.83
Gp210	shn	5	0.111	0.78	1	0.83
Gp210	ktub	4.27	0.111	0.78	1	0.83
Gp210	CG17829	3.69	0.111	0.78	1	0.83
Gp210	CG12267	3.12	0.111	0.78	1	0.83
Gp210	CG1965	3.09	0.111	0.78	1	0.83
Gp210	CG7987	3.04	0.111	0.78	1	0.83
Gp210	Mat1	2.66	0.111	0.78	1	0.83
Gp210	CG11560	2.58	0.111	0.78	1	0.83
Gp210	danr	2.54	0.111	0.78	1	0.83
Gp210	CG8216	2.53	0.111	0.78	1	0.83
Gp210	Meics	2.47	0.111	0.78	1	0.83
Gp210	CG32982	2.33	0.111	0.78	1	0.83
Gp210	CG4854	2.32	0.111	0.78	1	0.83
Gp210	CG11398	2.02	0.111	0.78	1	0.83
Gp210	CG18262	1.93	0.111	0.78	1	0.83
Gp210	Spt5	1.92	0.111	0.78	1	0.83
Gp210	Pfk	1.89	0.111	0.78	1	0.83
Gp210	Bka	1.86	0.111	0.78	1	0.83
Gp210	Kdm2	1.81	0.111	0.78	1	0.83
Gp210	CG18619	1.8	0.111	0.78	1	0.83
Gp210	CG6907	1.79	0.111	0.78	1	0.83
Gp210	CG6254	1.77	0.111	0.78	1	0.83
Gp210	tj	1.75	0.111	0.78	1	0.83
Gp210	br	1.64	0.111	0.78	1	0.83
Gp210	CG8578	1.61	0.111	0.78	1	0.83
Gp210	pfk	1.57	0.111	0.78	1	0.83
Gp210	Brf	1.55	0.111	0.78	1	0.83
Gp210	Cp190	1.53	0.111	0.78	1	0.83
Gp210	Bx	1.51	0.111	0.78	1	0.83
CCHa2-R	MED4	5.52	0.193	0.73	1	0.67
CCHa2-R	mirr	5	0.193	0.73	1	0.67
CCHa2-R	luna	3.1	0.193	0.73	1	0.67
CCHa2-R	CG13894	2.85	0.193	0.73	1	0.67
CCHa2-R	mod	2.66	0.193	0.73	1	0.67
CCHa2-R	aop	2.54	0.193	0.73	1	0.67
CCHa2-R	erm	2.37	0.193	0.73	1	0.67
CCHa2-R	FoxP	2.29	0.193	0.73	1	0.67
CCHa2-R	stck	2.25	0.193	0.73	1	0.67
CCHa2-R	CG12155	2.01	0.193	0.73	1	0.67
CCHa2-R	CG11456	1.99	0.193	0.73	1	0.67
CCHa2-R	ecd	1.9	0.193	0.73	1	0.67
CCHa2-R	ERR	1.86	0.193	0.73	1	0.67
CCHa2-R	dm	1.69	0.193	0.73	1	0.67
CCHa2-R	CG12162	1.63	0.193	0.73	1	0.67
CCHa2-R	CG3407	1.63	0.193	0.73	1	0.67
CCHa2-R	CG45071	1.59	0.193	0.73	1	0.67
CCHa2-R	CG9932	1.59	0.193	0.73	1	0.67
CCHa2-R	MED15	1.57	0.193	0.73	1	0.67
CCHa2-R	scro	1.55	0.193	0.73	1	0.67
CCHa2-R	pros	1.52	0.193	0.73	1	0.67
CCHa2-R	CG15435	1.52	0.193	0.73	1	0.67
CCHa2-R	MTA1-like	1.51	0.193	0.73	1	0.67
CCHa2-R	Bka	1.5	0.193	0.73	1	0.67
CCHa2-R	CG3726	1.49	0.193	0.73	1	0.67
CCHa2-R	Tusp	1.48	0.193	0.73	1	0.67
CCHa2-R	Ets97D	1.45	0.193	0.73	1	0.67
CCHa2-R	dbr	1.43	0.193	0.73	1	0.67
CCHa2-R	Awh	1.41	0.193	0.73	1	0.67
CCHa2-R	YL-1	1.4	0.193	0.73	1	0.67
CG7849	Pcl	9.08	0.069	-0.11	-0.0975900072948533	0.83
CG7849	Tip60	3.42	0.069	-0.11	-0.0975900072948533	0.83
CG7849	Lim3	3.33	0.069	-0.11	-0.0975900072948533	0.83
CG7849	CG9305	2.77	0.069	-0.11	-0.0975900072948533	0.83
CG7849	CG6689	2.7	0.069	-0.11	-0.0975900072948533	0.83
CG7849	her	2.6	0.069	-0.11	-0.0975900072948533	0.83
CG7849	CG4282	2.55	0.069	-0.11	-0.0975900072948533	0.83
CG7849	pita	2.44	0.069	-0.11	-0.0975900072948533	0.83
CG7849	Spt5	2.31	0.069	-0.11	-0.0975900072948533	0.83
CG7849	Hmx	2.24	0.069	-0.11	-0.0975900072948533	0.83
CG7849	Atf6	2.22	0.069	-0.11	-0.0975900072948533	0.83
CG7849	hth	2.2	0.069	-0.11	-0.0975900072948533	0.83
CG7849	ct	2.15	0.069	-0.11	-0.0975900072948533	0.83
CG7849	CG6654	2.14	0.069	-0.11	-0.0975900072948533	0.83
CG7849	bon	2.13	0.069	-0.11	-0.0975900072948533	0.83
CG7849	Vsx1	2.08	0.069	-0.11	-0.0975900072948533	0.83
CG7849	CG6907	2.02	0.069	-0.11	-0.0975900072948533	0.83
CG7849	Cdc5	1.99	0.069	-0.11	-0.0975900072948533	0.83
CG7849	Slp_D	1.94	0.069	-0.11	-0.0975900072948533	0.83
CG7849	CG8216	1.9	0.069	-0.11	-0.0975900072948533	0.83
CG7849	CG12299	1.85	0.069	-0.11	-0.0975900072948533	0.83
CG7849	Atu	1.84	0.069	-0.11	-0.0975900072948533	0.83
CG7849	CG9932	1.8	0.069	-0.11	-0.0975900072948533	0.83
CG7849	Erm_Ey	1.78	0.069	-0.11	-0.0975900072948533	0.83
CG7849	tj	1.77	0.069	-0.11	-0.0975900072948533	0.83
CG7849	CG14117	1.77	0.069	-0.11	-0.0975900072948533	0.83
CG7849	Atac2	1.77	0.069	-0.11	-0.0975900072948533	0.83
CG7849	dwg	1.76	0.069	-0.11	-0.0975900072948533	0.83
CG7849	mip120	1.75	0.069	-0.11	-0.0975900072948533	0.83
CG7849	FoxP	1.71	0.069	-0.11	-0.0975900072948533	0.83
l(2)k14710	Spt5	10.22	0.121	0.17	1	0.94
l(2)k14710	fkh	5.48	0.121	0.17	1	0.94
l(2)k14710	dwg	4.79	0.121	0.17	1	0.94
l(2)k14710	CG2202	3.53	0.121	0.17	1	0.94
l(2)k14710	tef	2.99	0.121	0.17	1	0.94
l(2)k14710	CG7928	2.9	0.121	0.17	1	0.94
l(2)k14710	CG6689	2.68	0.121	0.17	1	0.94
l(2)k14710	Stat92E	2.21	0.121	0.17	1	0.94
l(2)k14710	CG8388	2.2	0.121	0.17	1	0.94
l(2)k14710	Tip60	2.06	0.121	0.17	1	0.94
l(2)k14710	CG45071	2.01	0.121	0.17	1	0.94
l(2)k14710	CG30403	2	0.121	0.17	1	0.94
l(2)k14710	Taf8	1.72	0.121	0.17	1	0.94
l(2)k14710	Ravus	1.66	0.121	0.17	1	0.94
l(2)k14710	CG11695	1.63	0.121	0.17	1	0.94
l(2)k14710	bsh	1.61	0.121	0.17	1	0.94
l(2)k14710	HLH106	1.55	0.121	0.17	1	0.94
l(2)k14710	Taf2	1.52	0.121	0.17	1	0.94
l(2)k14710	CG11710	1.51	0.121	0.17	1	0.94
l(2)k14710	Octbeta2R	1.49	0.121	0.17	1	0.94
l(2)k14710	Mes4	1.48	0.121	0.17	1	0.94
l(2)k14710	sr	1.47	0.121	0.17	1	0.94
l(2)k14710	ab	1.46	0.121	0.17	1	0.94
l(2)k14710	CG13775	1.44	0.121	0.17	1	0.94
l(2)k14710	TH1	1.43	0.121	0.17	1	0.94
l(2)k14710	CG8319	1.43	0.121	0.17	1	0.94
l(2)k14710	Ssrp	1.42	0.121	0.17	1	0.94
l(2)k14710	NK7.1	1.41	0.121	0.17	1	0.94
l(2)k14710	CG7368	1.36	0.121	0.17	1	0.94
l(2)k14710	CG11902	1.36	0.121	0.17	1	0.94
bin3	CG6765	11.9	0.149	0.76	1	0.83
bin3	dve	4.21	0.149	0.76	1	0.83
bin3	CG15435	4.02	0.149	0.76	1	0.83
bin3	Bka	3.7	0.149	0.76	1	0.83
bin3	CG12219	3.4	0.149	0.76	1	0.83
bin3	CG11723	2.86	0.149	0.76	1	0.83
bin3	CG7839	2.73	0.149	0.76	1	0.83
bin3	toy	2.65	0.149	0.76	1	0.83
bin3	Taf2	2.6	0.149	0.76	1	0.83
bin3	noc	2.56	0.149	0.76	1	0.83
bin3	CG17612	2.49	0.149	0.76	1	0.83
bin3	zfh2	2.33	0.149	0.76	1	0.83
bin3	nvy	2.31	0.149	0.76	1	0.83
bin3	CG17328	2.23	0.149	0.76	1	0.83
bin3	MED11	2.13	0.149	0.76	1	0.83
bin3	Scm	2.07	0.149	0.76	1	0.83
bin3	Blos1	2.05	0.149	0.76	1	0.83
bin3	CG11970	2.04	0.149	0.76	1	0.83
bin3	CG33213	2	0.149	0.76	1	0.83
bin3	fkh	1.99	0.149	0.76	1	0.83
bin3	CG44247	1.98	0.149	0.76	1	0.83
bin3	CG31365	1.97	0.149	0.76	1	0.83
bin3	CR43671	1.97	0.149	0.76	1	0.83
bin3	dbr	1.96	0.149	0.76	1	0.83
bin3	MED30	1.91	0.149	0.76	1	0.83
bin3	bi	1.88	0.149	0.76	1	0.83
bin3	ash1	1.86	0.149	0.76	1	0.83
bin3	CG11456	1.85	0.149	0.76	1	0.83
bin3	tef	1.82	0.149	0.76	1	0.83
bin3	MED22	1.8	0.149	0.76	1	0.83
jing	CG6765	7.27	0.146	0.06	0.29277002188456	0.79
jing	CG4570	2.76	0.146	0.06	0.29277002188456	0.79
jing	CG11294	2.44	0.146	0.06	0.29277002188456	0.79
jing	Lpt	2.39	0.146	0.06	0.29277002188456	0.79
jing	Gdi	2.36	0.146	0.06	0.29277002188456	0.79
jing	Bug22	2.23	0.146	0.06	0.29277002188456	0.79
jing	CG1620	2.05	0.146	0.06	0.29277002188456	0.79
jing	Sry-delta	2.02	0.146	0.06	0.29277002188456	0.79
jing	CG10147	1.9	0.146	0.06	0.29277002188456	0.79
jing	dve	1.87	0.146	0.06	0.29277002188456	0.79
jing	fuss	1.87	0.146	0.06	0.29277002188456	0.79
jing	Dh44-R2	1.85	0.146	0.06	0.29277002188456	0.79
jing	hang	1.78	0.146	0.06	0.29277002188456	0.79
jing	hng2	1.77	0.146	0.06	0.29277002188456	0.79
jing	dom	1.77	0.146	0.06	0.29277002188456	0.79
jing	nvy	1.76	0.146	0.06	0.29277002188456	0.79
jing	CG7928	1.76	0.146	0.06	0.29277002188456	0.79
jing	CG12104	1.7	0.146	0.06	0.29277002188456	0.79
jing	ash1	1.65	0.146	0.06	0.29277002188456	0.79
jing	Spt5	1.65	0.146	0.06	0.29277002188456	0.79
jing	Lim3	1.55	0.146	0.06	0.29277002188456	0.79
jing	onecut	1.51	0.146	0.06	0.29277002188456	0.79
jing	Mrtf	1.47	0.146	0.06	0.29277002188456	0.79
jing	dOptix.dVsx	1.41	0.146	0.06	0.29277002188456	0.79
jing	ct	1.4	0.146	0.06	0.29277002188456	0.79
jing	SoxN	1.35	0.146	0.06	0.29277002188456	0.79
jing	CG6683	1.29	0.146	0.06	0.29277002188456	0.79
jing	Slp_D	1.26	0.146	0.06	0.29277002188456	0.79
jing	CG17802	1.26	0.146	0.06	0.29277002188456	0.79
jing	CG11695	1.25	0.146	0.06	0.29277002188456	0.79
Opbp	jing	6.45	0.055	0.53	1	0.63
Opbp	hang	3.16	0.055	0.53	1	0.63
Opbp	CG11902	3.05	0.055	0.53	1	0.63
Opbp	sr	2.71	0.055	0.53	1	0.63
Opbp	CG31388	2.64	0.055	0.53	1	0.63
Opbp	MED11	2.32	0.055	0.53	1	0.63
Opbp	yem	2.27	0.055	0.53	1	0.63
Opbp	Taf5	2.09	0.055	0.53	1	0.63
Opbp	CG12267	1.98	0.055	0.53	1	0.63
Opbp	CG11560	1.98	0.055	0.53	1	0.63
Opbp	dom	1.84	0.055	0.53	1	0.63
Opbp	NK7.1	1.76	0.055	0.53	1	0.63
Opbp	whole_OPC	1.72	0.055	0.53	1	0.63
Opbp	mirr	1.68	0.055	0.53	1	0.63
Opbp	zfh1	1.65	0.055	0.53	1	0.63
Opbp	CG6683	1.61	0.055	0.53	1	0.63
Opbp	Sox21b	1.6	0.055	0.53	1	0.63
Opbp	CG15365	1.55	0.055	0.53	1	0.63
Opbp	Sox102F	1.54	0.055	0.53	1	0.63
Opbp	ham	1.53	0.055	0.53	1	0.63
Opbp	MED30	1.52	0.055	0.53	1	0.63
Opbp	Camta	1.52	0.055	0.53	1	0.63
Opbp	esn	1.47	0.055	0.53	1	0.63
Opbp	CG5196	1.46	0.055	0.53	1	0.63
Opbp	stck	1.46	0.055	0.53	1	0.63
Opbp	vvl	1.4	0.055	0.53	1	0.63
Opbp	ecd	1.36	0.055	0.53	1	0.63
Opbp	CG11085	1.35	0.055	0.53	1	0.63
Opbp	hng2	1.33	0.055	0.53	1	0.63
Opbp	CG7785	1.3	0.055	0.53	1	0.63
sced	Sox102F	14.21	0.132	0.37	0.174077655955698	0.43
sced	hbn	9.79	0.132	0.37	0.174077655955698	0.43
sced	shn	7.97	0.132	0.37	0.174077655955698	0.43
sced	elB	5.46	0.132	0.37	0.174077655955698	0.43
sced	ap	4.09	0.132	0.37	0.174077655955698	0.43
sced	sage	3.85	0.132	0.37	0.174077655955698	0.43
sced	toy	3.62	0.132	0.37	0.174077655955698	0.43
sced	CG10147	3.44	0.132	0.37	0.174077655955698	0.43
sced	CG9799	3.29	0.132	0.37	0.174077655955698	0.43
sced	MEP-1	3.12	0.132	0.37	0.174077655955698	0.43
sced	fkh	2.88	0.132	0.37	0.174077655955698	0.43
sced	Bug22	2.68	0.132	0.37	0.174077655955698	0.43
sced	CG4328	2.65	0.132	0.37	0.174077655955698	0.43
sced	CG11085	2.58	0.132	0.37	0.174077655955698	0.43
sced	bsh	2.56	0.132	0.37	0.174077655955698	0.43
sced	PHDP	2.38	0.132	0.37	0.174077655955698	0.43
sced	Crc	2.33	0.132	0.37	0.174077655955698	0.43
sced	ERR	2.17	0.132	0.37	0.174077655955698	0.43
sced	Su(z)2	2.16	0.132	0.37	0.174077655955698	0.43
sced	Notch	2.12	0.132	0.37	0.174077655955698	0.43
sced	Mes4	2.07	0.132	0.37	0.174077655955698	0.43
sced	CG14200	2.04	0.132	0.37	0.174077655955698	0.43
sced	pdm3	1.99	0.132	0.37	0.174077655955698	0.43
sced	CG2875	1.94	0.132	0.37	0.174077655955698	0.43
sced	nvy	1.93	0.132	0.37	0.174077655955698	0.43
sced	Gdi	1.93	0.132	0.37	0.174077655955698	0.43
sced	RpIII128	1.9	0.132	0.37	0.174077655955698	0.43
sced	Hr78	1.87	0.132	0.37	0.174077655955698	0.43
sced	CG3407	1.85	0.132	0.37	0.174077655955698	0.43
sced	br	1.79	0.132	0.37	0.174077655955698	0.43
Dpit47	Pfk	4.62	0.066	0.12	0.447213595499958	0.72
Dpit47	Dip2	4.32	0.066	0.12	0.447213595499958	0.72
Dpit47	GATAd	4.11	0.066	0.12	0.447213595499958	0.72
Dpit47	zfh1	3.4	0.066	0.12	0.447213595499958	0.72
Dpit47	her	2.94	0.066	0.12	0.447213595499958	0.72
Dpit47	CG12267	2.68	0.066	0.12	0.447213595499958	0.72
Dpit47	TfIIFbeta	2.57	0.066	0.12	0.447213595499958	0.72
Dpit47	NK7.1	2.55	0.066	0.12	0.447213595499958	0.72
Dpit47	CG7785	2.37	0.066	0.12	0.447213595499958	0.72
Dpit47	jing	2.36	0.066	0.12	0.447213595499958	0.72
Dpit47	CG45071	2.25	0.066	0.12	0.447213595499958	0.72
Dpit47	CG9305	2.24	0.066	0.12	0.447213595499958	0.72
Dpit47	ct	2.18	0.066	0.12	0.447213595499958	0.72
Dpit47	MED25	2.02	0.066	0.12	0.447213595499958	0.72
Dpit47	CG11970	1.96	0.066	0.12	0.447213595499958	0.72
Dpit47	Lpt	1.91	0.066	0.12	0.447213595499958	0.72
Dpit47	CG15011	1.88	0.066	0.12	0.447213595499958	0.72
Dpit47	mld	1.8	0.066	0.12	0.447213595499958	0.72
Dpit47	E2f2	1.8	0.066	0.12	0.447213595499958	0.72
Dpit47	CG8314	1.77	0.066	0.12	0.447213595499958	0.72
Dpit47	Kdm4A	1.77	0.066	0.12	0.447213595499958	0.72
Dpit47	E(var)3-9	1.66	0.066	0.12	0.447213595499958	0.72
Dpit47	CG43689	1.65	0.066	0.12	0.447213595499958	0.72
Dpit47	fru	1.65	0.066	0.12	0.447213595499958	0.72
Dpit47	Brd8	1.61	0.066	0.12	0.447213595499958	0.72
Dpit47	CG3815	1.58	0.066	0.12	0.447213595499958	0.72
Dpit47	ey	1.56	0.066	0.12	0.447213595499958	0.72
Dpit47	CG11710	1.56	0.066	0.12	0.447213595499958	0.72
Dpit47	toy	1.56	0.066	0.12	0.447213595499958	0.72
Dpit47	CG6813	1.44	0.066	0.12	0.447213595499958	0.72
CG15908	CR43671	6.03	0.061	0.02	0.333333333333333	0.47
CG15908	Tusp	5.55	0.061	0.02	0.333333333333333	0.47
CG15908	CG8301	5.19	0.061	0.02	0.333333333333333	0.47
CG15908	egg	5.16	0.061	0.02	0.333333333333333	0.47
CG15908	CG6654	4.55	0.061	0.02	0.333333333333333	0.47
CG15908	Ssl1	3.66	0.061	0.02	0.333333333333333	0.47
CG15908	brk	3.38	0.061	0.02	0.333333333333333	0.47
CG15908	sr	3.04	0.061	0.02	0.333333333333333	0.47
CG15908	CG33213	2.74	0.061	0.02	0.333333333333333	0.47
CG15908	onecut	2.72	0.061	0.02	0.333333333333333	0.47
CG15908	mod	2.53	0.061	0.02	0.333333333333333	0.47
CG15908	CG9799	2.41	0.061	0.02	0.333333333333333	0.47
CG15908	MED25	2.35	0.061	0.02	0.333333333333333	0.47
CG15908	Vsx1	2.18	0.061	0.02	0.333333333333333	0.47
CG15908	her	2.03	0.061	0.02	0.333333333333333	0.47
CG15908	CG12155	1.94	0.061	0.02	0.333333333333333	0.47
CG15908	pfk	1.84	0.061	0.02	0.333333333333333	0.47
CG15908	Asciz	1.81	0.061	0.02	0.333333333333333	0.47
CG15908	oc	1.73	0.061	0.02	0.333333333333333	0.47
CG15908	CG9650	1.65	0.061	0.02	0.333333333333333	0.47
CG15908	CG1965	1.6	0.061	0.02	0.333333333333333	0.47
CG15908	CG1792	1.6	0.061	0.02	0.333333333333333	0.47
CG15908	Crc	1.59	0.061	0.02	0.333333333333333	0.47
CG15908	CG42748	1.59	0.061	0.02	0.333333333333333	0.47
CG15908	CG3995	1.58	0.061	0.02	0.333333333333333	0.47
CG15908	YL-1	1.53	0.061	0.02	0.333333333333333	0.47
CG15908	bab2	1.52	0.061	0.02	0.333333333333333	0.47
CG15908	mute	1.52	0.061	0.02	0.333333333333333	0.47
CG15908	Xpd	1.5	0.061	0.02	0.333333333333333	0.47
CG15908	CG3313	1.5	0.061	0.02	0.333333333333333	0.47
CG9410	CG10147	4.08	0.072	0.37	0.0975900072948533	0.16
CG9410	CG8216	3.68	0.072	0.37	0.0975900072948533	0.16
CG9410	hng2	3.44	0.072	0.37	0.0975900072948533	0.16
CG9410	hth	3.41	0.072	0.37	0.0975900072948533	0.16
CG9410	ap	3.41	0.072	0.37	0.0975900072948533	0.16
CG9410	Notch	3.21	0.072	0.37	0.0975900072948533	0.16
CG9410	CG8319	3.09	0.072	0.37	0.0975900072948533	0.16
CG9410	CG45071	3.07	0.072	0.37	0.0975900072948533	0.16
CG9410	Rfx	3.06	0.072	0.37	0.0975900072948533	0.16
CG9410	esn	2.77	0.072	0.37	0.0975900072948533	0.16
CG9410	ERR	2.5	0.072	0.37	0.0975900072948533	0.16
CG9410	mod	2.42	0.072	0.37	0.0975900072948533	0.16
CG9410	Ets97D	2.42	0.072	0.37	0.0975900072948533	0.16
CG9410	noc	2.42	0.072	0.37	0.0975900072948533	0.16
CG9410	onecut	2.26	0.072	0.37	0.0975900072948533	0.16
CG9410	HLH106	2.24	0.072	0.37	0.0975900072948533	0.16
CG9410	CG9305	2.12	0.072	0.37	0.0975900072948533	0.16
CG9410	CG3919	2.1	0.072	0.37	0.0975900072948533	0.16
CG9410	CG5033	1.96	0.072	0.37	0.0975900072948533	0.16
CG9410	CG3726	1.94	0.072	0.37	0.0975900072948533	0.16
CG9410	sage	1.82	0.072	0.37	0.0975900072948533	0.16
CG9410	YL-1	1.8	0.072	0.37	0.0975900072948533	0.16
CG9410	CG17186	1.79	0.072	0.37	0.0975900072948533	0.16
CG9410	Fen1	1.78	0.072	0.37	0.0975900072948533	0.16
CG9410	CG34149	1.78	0.072	0.37	0.0975900072948533	0.16
CG9410	nvy	1.75	0.072	0.37	0.0975900072948533	0.16
CG9410	CG15073	1.75	0.072	0.37	0.0975900072948533	0.16
CG9410	CG11294	1.74	0.072	0.37	0.0975900072948533	0.16
CG9410	CG7987	1.71	0.072	0.37	0.0975900072948533	0.16
CG9410	CG12219	1.7	0.072	0.37	0.0975900072948533	0.16
Hsepi	Gdi	11.16	0.129	0.31	0.53748384988657	0.54
Hsepi	Pfk	5.98	0.129	0.31	0.53748384988657	0.54
Hsepi	Taf2	4	0.129	0.31	0.53748384988657	0.54
Hsepi	CG15011	3.54	0.129	0.31	0.53748384988657	0.54
Hsepi	CG31388	3.42	0.129	0.31	0.53748384988657	0.54
Hsepi	CG18476	3.41	0.129	0.31	0.53748384988657	0.54
Hsepi	CG15365	3.14	0.129	0.31	0.53748384988657	0.54
Hsepi	elB	2.93	0.129	0.31	0.53748384988657	0.54
Hsepi	Crc	2.88	0.129	0.31	0.53748384988657	0.54
Hsepi	CG1663	2.85	0.129	0.31	0.53748384988657	0.54
Hsepi	CG6765	2.8	0.129	0.31	0.53748384988657	0.54
Hsepi	nerfin-1	2.68	0.129	0.31	0.53748384988657	0.54
Hsepi	CG9799	2.6	0.129	0.31	0.53748384988657	0.54
Hsepi	phtf	2.55	0.129	0.31	0.53748384988657	0.54
Hsepi	Nufip	2.54	0.129	0.31	0.53748384988657	0.54
Hsepi	CG2611	2.53	0.129	0.31	0.53748384988657	0.54
Hsepi	stwl	2.48	0.129	0.31	0.53748384988657	0.54
Hsepi	Lpt	2.41	0.129	0.31	0.53748384988657	0.54
Hsepi	toy	2.31	0.129	0.31	0.53748384988657	0.54
Hsepi	CG3995	2.31	0.129	0.31	0.53748384988657	0.54
Hsepi	svp	2.22	0.129	0.31	0.53748384988657	0.54
Hsepi	Ets65A	2.21	0.129	0.31	0.53748384988657	0.54
Hsepi	CG17361	2.18	0.129	0.31	0.53748384988657	0.54
Hsepi	Vsx2	2.16	0.129	0.31	0.53748384988657	0.54
Hsepi	MEP-1	2.1	0.129	0.31	0.53748384988657	0.54
Hsepi	CG12267	2.05	0.129	0.31	0.53748384988657	0.54
Hsepi	CG10631	2.01	0.129	0.31	0.53748384988657	0.54
Hsepi	CG11294	1.96	0.129	0.31	0.53748384988657	0.54
Hsepi	Su(var)3-9	1.95	0.129	0.31	0.53748384988657	0.54
Hsepi	dve	1.77	0.129	0.31	0.53748384988657	0.54
phtf	CG8950	7.92	0.152	0.37	0.53748384988657	0.67
phtf	Hr46	7.65	0.152	0.37	0.53748384988657	0.67
phtf	Taf8	6.34	0.152	0.37	0.53748384988657	0.67
phtf	Gdi	4.52	0.152	0.37	0.53748384988657	0.67
phtf	dom	4.51	0.152	0.37	0.53748384988657	0.67
phtf	CG7818	4.51	0.152	0.37	0.53748384988657	0.67
phtf	CG9890	3.8	0.152	0.37	0.53748384988657	0.67
phtf	su(Hw)	3.76	0.152	0.37	0.53748384988657	0.67
phtf	CG18764	3.72	0.152	0.37	0.53748384988657	0.67
phtf	CG34149	2.94	0.152	0.37	0.53748384988657	0.67
phtf	Mi-2	2.84	0.152	0.37	0.53748384988657	0.67
phtf	dm	2.68	0.152	0.37	0.53748384988657	0.67
phtf	MBD-R2	2.52	0.152	0.37	0.53748384988657	0.67
phtf	CG14200	2.52	0.152	0.37	0.53748384988657	0.67
phtf	Taf2	2.49	0.152	0.37	0.53748384988657	0.67
phtf	CG2199	2.37	0.152	0.37	0.53748384988657	0.67
phtf	CTPsyn	2.06	0.152	0.37	0.53748384988657	0.67
phtf	CG10904	2.04	0.152	0.37	0.53748384988657	0.67
phtf	PHDP	2.04	0.152	0.37	0.53748384988657	0.67
phtf	CG6683	2.04	0.152	0.37	0.53748384988657	0.67
phtf	CG12162	1.95	0.152	0.37	0.53748384988657	0.67
phtf	Stat92E	1.94	0.152	0.37	0.53748384988657	0.67
phtf	Elp3	1.9	0.152	0.37	0.53748384988657	0.67
phtf	MED11	1.87	0.152	0.37	0.53748384988657	0.67
phtf	CG45071	1.85	0.152	0.37	0.53748384988657	0.67
phtf	Fen1	1.82	0.152	0.37	0.53748384988657	0.67
phtf	Brd8	1.78	0.152	0.37	0.53748384988657	0.67
phtf	ph-p	1.77	0.152	0.37	0.53748384988657	0.67
phtf	caz	1.74	0.152	0.37	0.53748384988657	0.67
phtf	CG11695	1.6	0.152	0.37	0.53748384988657	0.67
Epac	Atac1	4.38	0.111	0.12	0.447213595499958	0.61
Epac	CG8216	3.59	0.111	0.12	0.447213595499958	0.61
Epac	Opa_Erm	2.79	0.111	0.12	0.447213595499958	0.61
Epac	CG13894	2.38	0.111	0.12	0.447213595499958	0.61
Epac	dve	2.01	0.111	0.12	0.447213595499958	0.61
Epac	zfh1	1.95	0.111	0.12	0.447213595499958	0.61
Epac	CG8314	1.92	0.111	0.12	0.447213595499958	0.61
Epac	CrebA	1.9	0.111	0.12	0.447213595499958	0.61
Epac	CTPsyn	1.88	0.111	0.12	0.447213595499958	0.61
Epac	nvy	1.83	0.111	0.12	0.447213595499958	0.61
Epac	su(Hw)	1.82	0.111	0.12	0.447213595499958	0.61
Epac	vOptix	1.79	0.111	0.12	0.447213595499958	0.61
Epac	CG34340	1.79	0.111	0.12	0.447213595499958	0.61
Epac	CG5196	1.76	0.111	0.12	0.447213595499958	0.61
Epac	CG43689	1.71	0.111	0.12	0.447213595499958	0.61
Epac	mod	1.69	0.111	0.12	0.447213595499958	0.61
Epac	stwl	1.67	0.111	0.12	0.447213595499958	0.61
Epac	CG3065	1.66	0.111	0.12	0.447213595499958	0.61
Epac	CG1024	1.66	0.111	0.12	0.447213595499958	0.61
Epac	slim	1.62	0.111	0.12	0.447213595499958	0.61
Epac	Meics	1.62	0.111	0.12	0.447213595499958	0.61
Epac	hang	1.6	0.111	0.12	0.447213595499958	0.61
Epac	Hr96	1.57	0.111	0.12	0.447213595499958	0.61
Epac	TfAP-2	1.54	0.111	0.12	0.447213595499958	0.61
Epac	wdn	1.53	0.111	0.12	0.447213595499958	0.61
Epac	CG1792	1.38	0.111	0.12	0.447213595499958	0.61
Epac	Ets97D	1.37	0.111	0.12	0.447213595499958	0.61
Epac	Su(var)3-7	1.36	0.111	0.12	0.447213595499958	0.61
Epac	CG10209	1.34	0.111	0.12	0.447213595499958	0.61
Epac	CG17186	1.34	0.111	0.12	0.447213595499958	0.61
CG15236	shn	9.95	0.507	0.45	0.462250163521024	0.83
CG15236	tup	7.39	0.507	0.45	0.462250163521024	0.83
CG15236	toy	5.81	0.507	0.45	0.462250163521024	0.83
CG15236	CG3726	5.49	0.507	0.45	0.462250163521024	0.83
CG15236	scro	5.33	0.507	0.45	0.462250163521024	0.83
CG15236	CG8216	4.25	0.507	0.45	0.462250163521024	0.83
CG15236	bsh	4.22	0.507	0.45	0.462250163521024	0.83
CG15236	hth	4.07	0.507	0.45	0.462250163521024	0.83
CG15236	CG9932	3.95	0.507	0.45	0.462250163521024	0.83
CG15236	CG10904	3.69	0.507	0.45	0.462250163521024	0.83
CG15236	Stat92E	3.67	0.507	0.45	0.462250163521024	0.83
CG15236	ap	3.65	0.507	0.45	0.462250163521024	0.83
CG15236	Sry-delta	3.5	0.507	0.45	0.462250163521024	0.83
CG15236	CG4854	3.44	0.507	0.45	0.462250163521024	0.83
CG15236	MED4	3.43	0.507	0.45	0.462250163521024	0.83
CG15236	Hr96	3.43	0.507	0.45	0.462250163521024	0.83
CG15236	CG8314	3.33	0.507	0.45	0.462250163521024	0.83
CG15236	mod	3.26	0.507	0.45	0.462250163521024	0.83
CG15236	TfIIFbeta	3.09	0.507	0.45	0.462250163521024	0.83
CG15236	Lim3	2.71	0.507	0.45	0.462250163521024	0.83
CG15236	CG32105	2.7	0.507	0.45	0.462250163521024	0.83
CG15236	Mes4	2.62	0.507	0.45	0.462250163521024	0.83
CG15236	Bug22	2.51	0.507	0.45	0.462250163521024	0.83
CG15236	Tusp	2.42	0.507	0.45	0.462250163521024	0.83
CG15236	dm	2.32	0.507	0.45	0.462250163521024	0.83
CG15236	ab	2.23	0.507	0.45	0.462250163521024	0.83
CG15236	Su(var)3-7	2.22	0.507	0.45	0.462250163521024	0.83
CG15236	Notch	2.16	0.507	0.45	0.462250163521024	0.83
CG15236	CG3407	2.14	0.507	0.45	0.462250163521024	0.83
CG15236	ham	2.13	0.507	0.45	0.462250163521024	0.83
coro	Bka	3.92	0.157	0.58	0.462250163521024	0.6
coro	CG8314	3.31	0.157	0.58	0.462250163521024	0.6
coro	Stat92E	3.26	0.157	0.58	0.462250163521024	0.6
coro	Atf-2	3.11	0.157	0.58	0.462250163521024	0.6
coro	Crc	2.6	0.157	0.58	0.462250163521024	0.6
coro	CG4707	2.53	0.157	0.58	0.462250163521024	0.6
coro	NK7.1	2.06	0.157	0.58	0.462250163521024	0.6
coro	fd59A	2.05	0.157	0.58	0.462250163521024	0.6
coro	CG2129	2.04	0.157	0.58	0.462250163521024	0.6
coro	CG6654	2.04	0.157	0.58	0.462250163521024	0.6
coro	shn	2.02	0.157	0.58	0.462250163521024	0.6
coro	Fen1	1.97	0.157	0.58	0.462250163521024	0.6
coro	Lmpt	1.96	0.157	0.58	0.462250163521024	0.6
coro	Lpt	1.95	0.157	0.58	0.462250163521024	0.6
coro	az2	1.79	0.157	0.58	0.462250163521024	0.6
coro	Asciz	1.67	0.157	0.58	0.462250163521024	0.6
coro	Hth_Opa	1.66	0.157	0.58	0.462250163521024	0.6
coro	Tusp	1.63	0.157	0.58	0.462250163521024	0.6
coro	scro	1.59	0.157	0.58	0.462250163521024	0.6
coro	CG4282	1.59	0.157	0.58	0.462250163521024	0.6
coro	Cp190	1.54	0.157	0.58	0.462250163521024	0.6
coro	Glut4EF	1.54	0.157	0.58	0.462250163521024	0.6
coro	bon	1.51	0.157	0.58	0.462250163521024	0.6
coro	CG9890	1.47	0.157	0.58	0.462250163521024	0.6
coro	hng2	1.46	0.157	0.58	0.462250163521024	0.6
coro	luna	1.46	0.157	0.58	0.462250163521024	0.6
coro	CG1620	1.4	0.157	0.58	0.462250163521024	0.6
coro	CG11317	1.4	0.157	0.58	0.462250163521024	0.6
coro	CG14438	1.39	0.157	0.58	0.462250163521024	0.6
coro	CG4328	1.37	0.157	0.58	0.462250163521024	0.6
Spn42Da	tup	7.71	0.113	0.41	1	0.75
Spn42Da	MBD-R2	3.61	0.113	0.41	1	0.75
Spn42Da	brk	3.29	0.113	0.41	1	0.75
Spn42Da	CG12299	3.04	0.113	0.41	1	0.75
Spn42Da	CG10147	3.02	0.113	0.41	1	0.75
Spn42Da	Fen1	2.87	0.113	0.41	1	0.75
Spn42Da	fkh	2.68	0.113	0.41	1	0.75
Spn42Da	Mat1	2.55	0.113	0.41	1	0.75
Spn42Da	ey	2.55	0.113	0.41	1	0.75
Spn42Da	ZnT49B	2.47	0.113	0.41	1	0.75
Spn42Da	CG8319	2.34	0.113	0.41	1	0.75
Spn42Da	CG17806	2.21	0.113	0.41	1	0.75
Spn42Da	CG42748	2.21	0.113	0.41	1	0.75
Spn42Da	Vsx1	2.2	0.113	0.41	1	0.75
Spn42Da	Mi-2	2.12	0.113	0.41	1	0.75
Spn42Da	Brd8	2.1	0.113	0.41	1	0.75
Spn42Da	Mrtf	2.05	0.113	0.41	1	0.75
Spn42Da	CG9932	2.05	0.113	0.41	1	0.75
Spn42Da	CG3065	2.04	0.113	0.41	1	0.75
Spn42Da	ecd	2.01	0.113	0.41	1	0.75
Spn42Da	Cdk8	1.95	0.113	0.41	1	0.75
Spn42Da	Stat92E	1.89	0.113	0.41	1	0.75
Spn42Da	Kdm2	1.87	0.113	0.41	1	0.75
Spn42Da	br	1.83	0.113	0.41	1	0.75
Spn42Da	kn	1.81	0.113	0.41	1	0.75
Spn42Da	yem	1.8	0.113	0.41	1	0.75
Spn42Da	CG15435	1.8	0.113	0.41	1	0.75
Spn42Da	Octbeta2R	1.79	0.113	0.41	1	0.75
Spn42Da	aop	1.78	0.113	0.41	1	0.75
Spn42Da	Mes4	1.69	0.113	0.41	1	0.75
CG30158	CG7818	4.72	0.199	0.31	0.53748384988657	0.92
CG30158	sima	3.96	0.199	0.31	0.53748384988657	0.92
CG30158	svp	3.82	0.199	0.31	0.53748384988657	0.92
CG30158	CR43671	3.16	0.199	0.31	0.53748384988657	0.92
CG30158	CG13775	2.82	0.199	0.31	0.53748384988657	0.92
CG30158	CG17328	2.46	0.199	0.31	0.53748384988657	0.92
CG30158	fru	2.29	0.199	0.31	0.53748384988657	0.92
CG30158	dm	2.18	0.199	0.31	0.53748384988657	0.92
CG30158	caz	2.12	0.199	0.31	0.53748384988657	0.92
CG30158	MBD-R2	2.09	0.199	0.31	0.53748384988657	0.92
CG30158	Sry-delta	2.08	0.199	0.31	0.53748384988657	0.92
CG30158	Taf5	2.06	0.199	0.31	0.53748384988657	0.92
CG30158	Mitf	1.95	0.199	0.31	0.53748384988657	0.92
CG30158	Vsx1	1.84	0.199	0.31	0.53748384988657	0.92
CG30158	run	1.78	0.199	0.31	0.53748384988657	0.92
CG30158	tup	1.73	0.199	0.31	0.53748384988657	0.92
CG30158	CG1965	1.7	0.199	0.31	0.53748384988657	0.92
CG30158	CG3407	1.66	0.199	0.31	0.53748384988657	0.92
CG30158	Rbsn-5	1.58	0.199	0.31	0.53748384988657	0.92
CG30158	Ets65A	1.55	0.199	0.31	0.53748384988657	0.92
CG30158	Camta	1.52	0.199	0.31	0.53748384988657	0.92
CG30158	vDpp.vOptix	1.52	0.199	0.31	0.53748384988657	0.92
CG30158	CG7368	1.51	0.199	0.31	0.53748384988657	0.92
CG30158	Fen1	1.45	0.199	0.31	0.53748384988657	0.92
CG30158	CG3995	1.44	0.199	0.31	0.53748384988657	0.92
CG30158	Dll	1.39	0.199	0.31	0.53748384988657	0.92
CG30158	ktub	1.37	0.199	0.31	0.53748384988657	0.92
CG30158	CG44002	1.37	0.199	0.31	0.53748384988657	0.92
CG30158	CG6683	1.36	0.199	0.31	0.53748384988657	0.92
CG30158	scro	1.35	0.199	0.31	0.53748384988657	0.92
CG3358	Lmpt	4.52	0.127	0.63	1	0.67
CG3358	CG7556	3.96	0.127	0.63	1	0.67
CG3358	CG32982	3.84	0.127	0.63	1	0.67
CG3358	Spt5	3.69	0.127	0.63	1	0.67
CG3358	MED4	3.37	0.127	0.63	1	0.67
CG3358	Taf8	3.35	0.127	0.63	1	0.67
CG3358	CG10274	3.34	0.127	0.63	1	0.67
CG3358	Hr96	3.04	0.127	0.63	1	0.67
CG3358	dwg	2.81	0.127	0.63	1	0.67
CG3358	NK7.1	2.42	0.127	0.63	1	0.67
CG3358	CG15435	2.33	0.127	0.63	1	0.67
CG3358	CrebA	2.29	0.127	0.63	1	0.67
CG3358	CG11902	2.12	0.127	0.63	1	0.67
CG3358	CG42748	1.99	0.127	0.63	1	0.67
CG3358	dbr	1.96	0.127	0.63	1	0.67
CG3358	Nufip	1.94	0.127	0.63	1	0.67
CG3358	CG31388	1.93	0.127	0.63	1	0.67
CG3358	CG6683	1.91	0.127	0.63	1	0.67
CG3358	CG8319	1.91	0.127	0.63	1	0.67
CG3358	fuss	1.89	0.127	0.63	1	0.67
CG3358	Elp3	1.88	0.127	0.63	1	0.67
CG3358	Rabex-5	1.83	0.127	0.63	1	0.67
CG3358	CG6907	1.81	0.127	0.63	1	0.67
CG3358	mute	1.77	0.127	0.63	1	0.67
CG3358	hth	1.75	0.127	0.63	1	0.67
CG3358	dom	1.69	0.127	0.63	1	0.67
CG3358	ap	1.67	0.127	0.63	1	0.67
CG3358	HLH106	1.66	0.127	0.63	1	0.67
CG3358	tsh	1.65	0.127	0.63	1	0.67
CG3358	Cp190	1.62	0.127	0.63	1	0.67
mim	CG11560	4.93	0.155	-0.31	-0.0975900072948533	0.34
mim	Dad	4.76	0.155	-0.31	-0.0975900072948533	0.34
mim	MBD-R2	4.33	0.155	-0.31	-0.0975900072948533	0.34
mim	MTA1-like	3.5	0.155	-0.31	-0.0975900072948533	0.34
mim	TH1	3.19	0.155	-0.31	-0.0975900072948533	0.34
mim	CG6813	3.12	0.155	-0.31	-0.0975900072948533	0.34
mim	CG9932	3.1	0.155	-0.31	-0.0975900072948533	0.34
mim	CG14711	2.41	0.155	-0.31	-0.0975900072948533	0.34
mim	ct	2.36	0.155	-0.31	-0.0975900072948533	0.34
mim	Dll	2.28	0.155	-0.31	-0.0975900072948533	0.34
mim	stck	2.19	0.155	-0.31	-0.0975900072948533	0.34
mim	Pbp45	2.12	0.155	-0.31	-0.0975900072948533	0.34
mim	tsh	2.12	0.155	-0.31	-0.0975900072948533	0.34
mim	CG9727	2.09	0.155	-0.31	-0.0975900072948533	0.34
mim	ab	2.05	0.155	-0.31	-0.0975900072948533	0.34
mim	ap	2.02	0.155	-0.31	-0.0975900072948533	0.34
mim	NK7.1	1.98	0.155	-0.31	-0.0975900072948533	0.34
mim	CG13894	1.88	0.155	-0.31	-0.0975900072948533	0.34
mim	CG8216	1.87	0.155	-0.31	-0.0975900072948533	0.34
mim	Cdk8	1.86	0.155	-0.31	-0.0975900072948533	0.34
mim	Dip2	1.83	0.155	-0.31	-0.0975900072948533	0.34
mim	CG11970	1.82	0.155	-0.31	-0.0975900072948533	0.34
mim	CG8578	1.82	0.155	-0.31	-0.0975900072948533	0.34
mim	Ssl1	1.81	0.155	-0.31	-0.0975900072948533	0.34
mim	zfh2	1.81	0.155	-0.31	-0.0975900072948533	0.34
mim	CG2611	1.71	0.155	-0.31	-0.0975900072948533	0.34
mim	Octbeta2R	1.71	0.155	-0.31	-0.0975900072948533	0.34
mim	aop	1.7	0.155	-0.31	-0.0975900072948533	0.34
mim	Vsx2	1.62	0.155	-0.31	-0.0975900072948533	0.34
mim	Atf-2	1.54	0.155	-0.31	-0.0975900072948533	0.34
CG30156	ecd	4.88	0.096	0.69	0.58974358974359	0.56
CG30156	Xpd	4.39	0.096	0.69	0.58974358974359	0.56
CG30156	Nufip	4.09	0.096	0.69	0.58974358974359	0.56
CG30156	nerfin-1	3.95	0.096	0.69	0.58974358974359	0.56
CG30156	erm	3.59	0.096	0.69	0.58974358974359	0.56
CG30156	scro	3.4	0.096	0.69	0.58974358974359	0.56
CG30156	vdDpp	3.06	0.096	0.69	0.58974358974359	0.56
CG30156	CG17802	3.05	0.096	0.69	0.58974358974359	0.56
CG30156	ap	2.68	0.096	0.69	0.58974358974359	0.56
CG30156	brk	2.54	0.096	0.69	0.58974358974359	0.56
CG30156	shn	2.54	0.096	0.69	0.58974358974359	0.56
CG30156	CG1663	2.29	0.096	0.69	0.58974358974359	0.56
CG30156	Mtp	2.15	0.096	0.69	0.58974358974359	0.56
CG30156	svp	2.14	0.096	0.69	0.58974358974359	0.56
CG30156	Dip1	2.13	0.096	0.69	0.58974358974359	0.56
CG30156	sba	1.99	0.096	0.69	0.58974358974359	0.56
CG30156	SoxN	1.98	0.096	0.69	0.58974358974359	0.56
CG30156	CG4854	1.96	0.096	0.69	0.58974358974359	0.56
CG30156	YL-1	1.93	0.096	0.69	0.58974358974359	0.56
CG30156	Mi-2	1.87	0.096	0.69	0.58974358974359	0.56
CG30156	Fen1	1.83	0.096	0.69	0.58974358974359	0.56
CG30156	CG33213	1.83	0.096	0.69	0.58974358974359	0.56
CG30156	MED22	1.78	0.096	0.69	0.58974358974359	0.56
CG30156	CG17612	1.77	0.096	0.69	0.58974358974359	0.56
CG30156	sage	1.75	0.096	0.69	0.58974358974359	0.56
CG30156	Dip2	1.74	0.096	0.69	0.58974358974359	0.56
CG30156	bsh	1.73	0.096	0.69	0.58974358974359	0.56
CG30156	CG12299	1.73	0.096	0.69	0.58974358974359	0.56
CG30156	CG18619	1.72	0.096	0.69	0.58974358974359	0.56
CG30156	dmrt99B	1.69	0.096	0.69	0.58974358974359	0.56
Tsp42Ee	luna	12.21	0.329	0.73	0.544949260913066	0.5
Tsp42Ee	sim	10.12	0.329	0.73	0.544949260913066	0.5
Tsp42Ee	scrt	8.8	0.329	0.73	0.544949260913066	0.5
Tsp42Ee	hbn	7.64	0.329	0.73	0.544949260913066	0.5
Tsp42Ee	CG8216	6.94	0.329	0.73	0.544949260913066	0.5
Tsp42Ee	CG9932	5.66	0.329	0.73	0.544949260913066	0.5
Tsp42Ee	Lmpt	5.36	0.329	0.73	0.544949260913066	0.5
Tsp42Ee	scro	5.01	0.329	0.73	0.544949260913066	0.5
Tsp42Ee	brk	4.59	0.329	0.73	0.544949260913066	0.5
Tsp42Ee	Camta	3.87	0.329	0.73	0.544949260913066	0.5
Tsp42Ee	Stat92E	3.87	0.329	0.73	0.544949260913066	0.5
Tsp42Ee	FoxP	3.34	0.329	0.73	0.544949260913066	0.5
Tsp42Ee	elB	3.1	0.329	0.73	0.544949260913066	0.5
Tsp42Ee	CG1620	2.94	0.329	0.73	0.544949260913066	0.5
Tsp42Ee	CG7987	2.91	0.329	0.73	0.544949260913066	0.5
Tsp42Ee	fru	2.85	0.329	0.73	0.544949260913066	0.5
Tsp42Ee	whole_OPC	2.76	0.329	0.73	0.544949260913066	0.5
Tsp42Ee	Glut4EF	2.71	0.329	0.73	0.544949260913066	0.5
Tsp42Ee	Asciz	2.57	0.329	0.73	0.544949260913066	0.5
Tsp42Ee	Mes4	2.52	0.329	0.73	0.544949260913066	0.5
Tsp42Ee	E2f2	2.48	0.329	0.73	0.544949260913066	0.5
Tsp42Ee	aop	2.37	0.329	0.73	0.544949260913066	0.5
Tsp42Ee	bi	2.29	0.329	0.73	0.544949260913066	0.5
Tsp42Ee	onecut	2.26	0.329	0.73	0.544949260913066	0.5
Tsp42Ee	TfIIFbeta	2.25	0.329	0.73	0.544949260913066	0.5
Tsp42Ee	Gdi	2.25	0.329	0.73	0.544949260913066	0.5
Tsp42Ee	Vsx1	2.22	0.329	0.73	0.544949260913066	0.5
Tsp42Ee	oc	2.21	0.329	0.73	0.544949260913066	0.5
Tsp42Ee	yem	2.18	0.329	0.73	0.544949260913066	0.5
Tsp42Ee	MBD-R2	2.17	0.329	0.73	0.544949260913066	0.5
CG33914	CG4854	5.7	0.048	0.54	0.53748384988657	0.62
CG33914	slim	3.68	0.048	0.54	0.53748384988657	0.62
CG33914	vvl	3.57	0.048	0.54	0.53748384988657	0.62
CG33914	jing	3.23	0.048	0.54	0.53748384988657	0.62
CG33914	Taf2	3.03	0.048	0.54	0.53748384988657	0.62
CG33914	CG2889	2.63	0.048	0.54	0.53748384988657	0.62
CG33914	Fen1	2.61	0.048	0.54	0.53748384988657	0.62
CG33914	CG8301	2.6	0.048	0.54	0.53748384988657	0.62
CG33914	CG14117	2.58	0.048	0.54	0.53748384988657	0.62
CG33914	Su(var)3-9	2.53	0.048	0.54	0.53748384988657	0.62
CG33914	Atu	2.49	0.048	0.54	0.53748384988657	0.62
CG33914	CG3995	2.39	0.048	0.54	0.53748384988657	0.62
CG33914	CG9727	2.37	0.048	0.54	0.53748384988657	0.62
CG33914	Su(z)2	2.31	0.048	0.54	0.53748384988657	0.62
CG33914	dm	2.3	0.048	0.54	0.53748384988657	0.62
CG33914	Rfx	2.27	0.048	0.54	0.53748384988657	0.62
CG33914	CG8388	2.27	0.048	0.54	0.53748384988657	0.62
CG33914	CG9932	2.27	0.048	0.54	0.53748384988657	0.62
CG33914	CG7785	2.23	0.048	0.54	0.53748384988657	0.62
CG33914	CG7386	2.21	0.048	0.54	0.53748384988657	0.62
CG33914	Rabex-5	2.21	0.048	0.54	0.53748384988657	0.62
CG33914	CG9890	2.18	0.048	0.54	0.53748384988657	0.62
CG33914	Hr78	2.11	0.048	0.54	0.53748384988657	0.62
CG33914	CG11723	1.93	0.048	0.54	0.53748384988657	0.62
CG33914	polybromo	1.88	0.048	0.54	0.53748384988657	0.62
CG33914	Ravus	1.86	0.048	0.54	0.53748384988657	0.62
CG33914	FoxP	1.85	0.048	0.54	0.53748384988657	0.62
CG33914	CG12219	1.78	0.048	0.54	0.53748384988657	0.62
CG33914	danr	1.74	0.048	0.54	0.53748384988657	0.62
CG33914	CG11696	1.73	0.048	0.54	0.53748384988657	0.62
CR12842	bi	5.45	0.095	0.48	0.620173672946042	0.32
CR12842	esn	4.86	0.095	0.48	0.620173672946042	0.32
CR12842	Sox102F	4.63	0.095	0.48	0.620173672946042	0.32
CR12842	CG42748	4.03	0.095	0.48	0.620173672946042	0.32
CR12842	vvl	3.98	0.095	0.48	0.620173672946042	0.32
CR12842	ap	3.37	0.095	0.48	0.620173672946042	0.32
CR12842	Hr96	3.33	0.095	0.48	0.620173672946042	0.32
CR12842	sage	3.33	0.095	0.48	0.620173672946042	0.32
CR12842	l(3)mbt	3.12	0.095	0.48	0.620173672946042	0.32
CR12842	HLH106	2.98	0.095	0.48	0.620173672946042	0.32
CR12842	Tbp	2.96	0.095	0.48	0.620173672946042	0.32
CR12842	CG45071	2.7	0.095	0.48	0.620173672946042	0.32
CR12842	lov	2.54	0.095	0.48	0.620173672946042	0.32
CR12842	CG3815	2.46	0.095	0.48	0.620173672946042	0.32
CR12842	CG8950	2.39	0.095	0.48	0.620173672946042	0.32
CR12842	CG11710	2.29	0.095	0.48	0.620173672946042	0.32
CR12842	CG34149	2.23	0.095	0.48	0.620173672946042	0.32
CR12842	MED11	2.19	0.095	0.48	0.620173672946042	0.32
CR12842	ash1	2.14	0.095	0.48	0.620173672946042	0.32
CR12842	D	2.1	0.095	0.48	0.620173672946042	0.32
CR12842	dm	2.04	0.095	0.48	0.620173672946042	0.32
CR12842	kn	1.94	0.095	0.48	0.620173672946042	0.32
CR12842	MEP-1	1.92	0.095	0.48	0.620173672946042	0.32
CR12842	CG7928	1.83	0.095	0.48	0.620173672946042	0.32
CR12842	fru	1.79	0.095	0.48	0.620173672946042	0.32
CR12842	CTPsyn	1.71	0.095	0.48	0.620173672946042	0.32
CR12842	CG1407	1.7	0.095	0.48	0.620173672946042	0.32
CR12842	Mi-2	1.7	0.095	0.48	0.620173672946042	0.32
CR12842	CG5033	1.69	0.095	0.48	0.620173672946042	0.32
CR12842	dVsx	1.69	0.095	0.48	0.620173672946042	0.32
pgant3	CG1792	4.86	0.106	0.27	1	0.96
pgant3	Blos1	3.95	0.106	0.27	1	0.96
pgant3	CG18476	3.89	0.106	0.27	1	0.96
pgant3	CG5953	3.49	0.106	0.27	1	0.96
pgant3	hng2	3.09	0.106	0.27	1	0.96
pgant3	Hr78	2.99	0.106	0.27	1	0.96
pgant3	caz	2.93	0.106	0.27	1	0.96
pgant3	Bug22	2.88	0.106	0.27	1	0.96
pgant3	MBD-R2	2.68	0.106	0.27	1	0.96
pgant3	CG11696	2.63	0.106	0.27	1	0.96
pgant3	apt	2.44	0.106	0.27	1	0.96
pgant3	ERR	2.32	0.106	0.27	1	0.96
pgant3	Xpd	2.15	0.106	0.27	1	0.96
pgant3	Opbp	2.15	0.106	0.27	1	0.96
pgant3	CG6765	2.03	0.106	0.27	1	0.96
pgant3	CG12267	1.95	0.106	0.27	1	0.96
pgant3	Mitf	1.95	0.106	0.27	1	0.96
pgant3	dmrt99B	1.94	0.106	0.27	1	0.96
pgant3	CG12104	1.82	0.106	0.27	1	0.96
pgant3	Zif	1.79	0.106	0.27	1	0.96
pgant3	Mtp	1.78	0.106	0.27	1	0.96
pgant3	CG14200	1.74	0.106	0.27	1	0.96
pgant3	CG31441	1.74	0.106	0.27	1	0.96
pgant3	CG44002	1.73	0.106	0.27	1	0.96
pgant3	pfk	1.73	0.106	0.27	1	0.96
pgant3	Lim3	1.66	0.106	0.27	1	0.96
pgant3	ct	1.64	0.106	0.27	1	0.96
pgant3	shn	1.63	0.106	0.27	1	0.96
pgant3	ash1	1.63	0.106	0.27	1	0.96
pgant3	Ey_Hbn	1.63	0.106	0.27	1	0.96
CG12836	scrt	6.03	0.117	0.86	1	0.38
CG12836	CG11970	3.43	0.117	0.86	1	0.38
CG12836	brk	3.28	0.117	0.86	1	0.38
CG12836	Tip60	2.96	0.117	0.86	1	0.38
CG12836	sim	2.92	0.117	0.86	1	0.38
CG12836	Octbeta2R	2.71	0.117	0.86	1	0.38
CG12836	CG1663	2.29	0.117	0.86	1	0.38
CG12836	ph-p	2.25	0.117	0.86	1	0.38
CG12836	luna	2.16	0.117	0.86	1	0.38
CG12836	vvl	2.11	0.117	0.86	1	0.38
CG12836	CG9932	2.06	0.117	0.86	1	0.38
CG12836	danr	1.95	0.117	0.86	1	0.38
CG12836	dDpp.dOptix	1.77	0.117	0.86	1	0.38
CG12836	CG3726	1.69	0.117	0.86	1	0.38
CG12836	CG8319	1.66	0.117	0.86	1	0.38
CG12836	CG31388	1.66	0.117	0.86	1	0.38
CG12836	Meics	1.66	0.117	0.86	1	0.38
CG12836	zfh1	1.65	0.117	0.86	1	0.38
CG12836	ZnT49B	1.6	0.117	0.86	1	0.38
CG12836	pdm3	1.59	0.117	0.86	1	0.38
CG12836	Mat1	1.54	0.117	0.86	1	0.38
CG12836	D	1.53	0.117	0.86	1	0.38
CG12836	CG7928	1.5	0.117	0.86	1	0.38
CG12836	Dad	1.48	0.117	0.86	1	0.38
CG12836	Bka	1.44	0.117	0.86	1	0.38
CG12836	CG6686	1.43	0.117	0.86	1	0.38
CG12836	CG8159	1.43	0.117	0.86	1	0.38
CG12836	CG14117	1.42	0.117	0.86	1	0.38
CG12836	Tbp	1.39	0.117	0.86	1	0.38
CG12836	Brf	1.35	0.117	0.86	1	0.38
esn	Tbp	8.07	0.392	0.49	0.29277002188456	0.51
esn	Ets65A	6.9	0.392	0.49	0.29277002188456	0.51
esn	Gdi	6.53	0.392	0.49	0.29277002188456	0.51
esn	sr	5.51	0.392	0.49	0.29277002188456	0.51
esn	MBD-R2	4.7	0.392	0.49	0.29277002188456	0.51
esn	Hr46	4.68	0.392	0.49	0.29277002188456	0.51
esn	nerfin-1	4.59	0.392	0.49	0.29277002188456	0.51
esn	Cdc5	3.96	0.392	0.49	0.29277002188456	0.51
esn	tup	3.49	0.392	0.49	0.29277002188456	0.51
esn	Mi-2	3.45	0.392	0.49	0.29277002188456	0.51
esn	Pfk	3.01	0.392	0.49	0.29277002188456	0.51
esn	Dh44-R2	2.86	0.392	0.49	0.29277002188456	0.51
esn	GATAd	2.85	0.392	0.49	0.29277002188456	0.51
esn	CG6686	2.78	0.392	0.49	0.29277002188456	0.51
esn	Sox102F	2.65	0.392	0.49	0.29277002188456	0.51
esn	hng2	2.65	0.392	0.49	0.29277002188456	0.51
esn	CG10147	2.6	0.392	0.49	0.29277002188456	0.51
esn	Mrtf	2.49	0.392	0.49	0.29277002188456	0.51
esn	HLH106	2.29	0.392	0.49	0.29277002188456	0.51
esn	MED4	2.26	0.392	0.49	0.29277002188456	0.51
esn	TfIIFbeta	2.16	0.392	0.49	0.29277002188456	0.51
esn	zfh1	2.05	0.392	0.49	0.29277002188456	0.51
esn	MED11	1.99	0.392	0.49	0.29277002188456	0.51
esn	ey	1.97	0.392	0.49	0.29277002188456	0.51
esn	phtf	1.92	0.392	0.49	0.29277002188456	0.51
esn	Spt5	1.92	0.392	0.49	0.29277002188456	0.51
esn	CG18764	1.85	0.392	0.49	0.29277002188456	0.51
esn	Meics	1.83	0.392	0.49	0.29277002188456	0.51
esn	CG8216	1.81	0.392	0.49	0.29277002188456	0.51
esn	Dll	1.79	0.392	0.49	0.29277002188456	0.51
cos	Elp3	4.37	0.08	0.62	1	0.84
cos	oc	4.29	0.08	0.62	1	0.84
cos	caz	3.71	0.08	0.62	1	0.84
cos	Taf8	3.66	0.08	0.62	1	0.84
cos	hbn	3.36	0.08	0.62	1	0.84
cos	wdn	3.22	0.08	0.62	1	0.84
cos	Set2	2.85	0.08	0.62	1	0.84
cos	CG4570	2.75	0.08	0.62	1	0.84
cos	CG3726	2.61	0.08	0.62	1	0.84
cos	FoxP	2.52	0.08	0.62	1	0.84
cos	Atac2	2.41	0.08	0.62	1	0.84
cos	CG9799	2.3	0.08	0.62	1	0.84
cos	Hr96	2.3	0.08	0.62	1	0.84
cos	CG9650	2.17	0.08	0.62	1	0.84
cos	Ssl1	2.14	0.08	0.62	1	0.84
cos	CG17186	2.14	0.08	0.62	1	0.84
cos	phtf	2.13	0.08	0.62	1	0.84
cos	CG10949	2.07	0.08	0.62	1	0.84
cos	CG15435	1.9	0.08	0.62	1	0.84
cos	Dip2	1.89	0.08	0.62	1	0.84
cos	CG18476	1.86	0.08	0.62	1	0.84
cos	CG18265	1.85	0.08	0.62	1	0.84
cos	hng2	1.82	0.08	0.62	1	0.84
cos	hth	1.81	0.08	0.62	1	0.84
cos	CG6254	1.8	0.08	0.62	1	0.84
cos	Gdi	1.77	0.08	0.62	1	0.84
cos	BtbVII	1.76	0.08	0.62	1	0.84
cos	ap	1.68	0.08	0.62	1	0.84
cos	CG4707	1.66	0.08	0.62	1	0.84
cos	Pcl	1.63	0.08	0.62	1	0.84
CG11107	MED25	11.12	0.17	0.1	0.683130051063973	0.63
CG11107	MTA1-like	6.5	0.17	0.1	0.683130051063973	0.63
CG11107	Mat1	4.43	0.17	0.1	0.683130051063973	0.63
CG11107	CG13894	4.16	0.17	0.1	0.683130051063973	0.63
CG11107	CG10949	3.8	0.17	0.1	0.683130051063973	0.63
CG11107	hng2	3.56	0.17	0.1	0.683130051063973	0.63
CG11107	CG4282	3.34	0.17	0.1	0.683130051063973	0.63
CG11107	CG11294	3.17	0.17	0.1	0.683130051063973	0.63
CG11107	MED30	2.98	0.17	0.1	0.683130051063973	0.63
CG11107	CG7785	2.75	0.17	0.1	0.683130051063973	0.63
CG11107	CG1407	2.4	0.17	0.1	0.683130051063973	0.63
CG11107	Xpd	2.33	0.17	0.1	0.683130051063973	0.63
CG11107	dbr	2.27	0.17	0.1	0.683130051063973	0.63
CG11107	Glut4EF	2.25	0.17	0.1	0.683130051063973	0.63
CG11107	ash1	2.14	0.17	0.1	0.683130051063973	0.63
CG11107	svp	2.05	0.17	0.1	0.683130051063973	0.63
CG11107	Rbsn-5	1.95	0.17	0.1	0.683130051063973	0.63
CG11107	CG17328	1.87	0.17	0.1	0.683130051063973	0.63
CG11107	CG3815	1.8	0.17	0.1	0.683130051063973	0.63
CG11107	Blos1	1.77	0.17	0.1	0.683130051063973	0.63
CG11107	dom	1.75	0.17	0.1	0.683130051063973	0.63
CG11107	CG32105	1.7	0.17	0.1	0.683130051063973	0.63
CG11107	ktub	1.64	0.17	0.1	0.683130051063973	0.63
CG11107	Su(z)2	1.6	0.17	0.1	0.683130051063973	0.63
CG11107	CG12299	1.58	0.17	0.1	0.683130051063973	0.63
CG11107	CG8578	1.57	0.17	0.1	0.683130051063973	0.63
CG11107	CG18262	1.54	0.17	0.1	0.683130051063973	0.63
CG11107	CG10904	1.49	0.17	0.1	0.683130051063973	0.63
CG11107	Dh44-R2	1.48	0.17	0.1	0.683130051063973	0.63
CG11107	Cp190	1.48	0.17	0.1	0.683130051063973	0.63
CG11123	CG6686	5.77	0.09	0.13	0.382970843102535	0.32
CG11123	hbn	4.9	0.09	0.13	0.382970843102535	0.32
CG11123	caz	4.65	0.09	0.13	0.382970843102535	0.32
CG11123	erm	3.67	0.09	0.13	0.382970843102535	0.32
CG11123	CG13894	3.08	0.09	0.13	0.382970843102535	0.32
CG11123	CG8388	3.06	0.09	0.13	0.382970843102535	0.32
CG11123	Ssl1	2.76	0.09	0.13	0.382970843102535	0.32
CG11123	Fen1	2.67	0.09	0.13	0.382970843102535	0.32
CG11123	CG14667	2.6	0.09	0.13	0.382970843102535	0.32
CG11123	CG10321	2.51	0.09	0.13	0.382970843102535	0.32
CG11123	RpIII128	2.1	0.09	0.13	0.382970843102535	0.32
CG11123	Meics	1.95	0.09	0.13	0.382970843102535	0.32
CG11123	dac	1.91	0.09	0.13	0.382970843102535	0.32
CG11123	CG34149	1.89	0.09	0.13	0.382970843102535	0.32
CG11123	dan	1.89	0.09	0.13	0.382970843102535	0.32
CG11123	CG10904	1.85	0.09	0.13	0.382970843102535	0.32
CG11123	Gdi	1.82	0.09	0.13	0.382970843102535	0.32
CG11123	Erm_Ey	1.82	0.09	0.13	0.382970843102535	0.32
CG11123	stck	1.81	0.09	0.13	0.382970843102535	0.32
CG11123	MTA1-like	1.77	0.09	0.13	0.382970843102535	0.32
CG11123	stc	1.77	0.09	0.13	0.382970843102535	0.32
CG11123	dve	1.76	0.09	0.13	0.382970843102535	0.32
CG11123	BtbVII	1.7	0.09	0.13	0.382970843102535	0.32
CG11123	Asciz	1.69	0.09	0.13	0.382970843102535	0.32
CG11123	onecut	1.66	0.09	0.13	0.382970843102535	0.32
CG11123	CG17806	1.64	0.09	0.13	0.382970843102535	0.32
CG11123	Lim3	1.61	0.09	0.13	0.382970843102535	0.32
CG11123	CG14438	1.6	0.09	0.13	0.382970843102535	0.32
CG11123	Plzf	1.6	0.09	0.13	0.382970843102535	0.32
CG11123	scro	1.59	0.09	0.13	0.382970843102535	0.32
sPLA2	CG15073	4.77	0.07	0.35	0.786795792469443	0.88
sPLA2	ap	4.56	0.07	0.35	0.786795792469443	0.88
sPLA2	Notch	3.59	0.07	0.35	0.786795792469443	0.88
sPLA2	CG8216	3.31	0.07	0.35	0.786795792469443	0.88
sPLA2	Taf8	3.04	0.07	0.35	0.786795792469443	0.88
sPLA2	run	3	0.07	0.35	0.786795792469443	0.88
sPLA2	CG3407	2.98	0.07	0.35	0.786795792469443	0.88
sPLA2	CG8909	2.74	0.07	0.35	0.786795792469443	0.88
sPLA2	ct	2.67	0.07	0.35	0.786795792469443	0.88
sPLA2	D	2.6	0.07	0.35	0.786795792469443	0.88
sPLA2	aop	2.55	0.07	0.35	0.786795792469443	0.88
sPLA2	hth	2.32	0.07	0.35	0.786795792469443	0.88
sPLA2	shn	2.31	0.07	0.35	0.786795792469443	0.88
sPLA2	CG11414	2.29	0.07	0.35	0.786795792469443	0.88
sPLA2	CG12299	2.12	0.07	0.35	0.786795792469443	0.88
sPLA2	wdn	1.98	0.07	0.35	0.786795792469443	0.88
sPLA2	oc	1.95	0.07	0.35	0.786795792469443	0.88
sPLA2	PHDP	1.94	0.07	0.35	0.786795792469443	0.88
sPLA2	pfk	1.93	0.07	0.35	0.786795792469443	0.88
sPLA2	Atu	1.92	0.07	0.35	0.786795792469443	0.88
sPLA2	FoxP	1.86	0.07	0.35	0.786795792469443	0.88
sPLA2	CG2202	1.76	0.07	0.35	0.786795792469443	0.88
sPLA2	CG9932	1.75	0.07	0.35	0.786795792469443	0.88
sPLA2	CG4328	1.74	0.07	0.35	0.786795792469443	0.88
sPLA2	CG30403	1.67	0.07	0.35	0.786795792469443	0.88
sPLA2	CG13894	1.67	0.07	0.35	0.786795792469443	0.88
sPLA2	CG45071	1.64	0.07	0.35	0.786795792469443	0.88
sPLA2	sim	1.6	0.07	0.35	0.786795792469443	0.88
sPLA2	CG17568	1.59	0.07	0.35	0.786795792469443	0.88
sPLA2	mute	1.53	0.07	0.35	0.786795792469443	0.88
CG1620	Dll	8.6	0.122	0.27	0.149071198499986	0.6
CG1620	Hr46	7.16	0.122	0.27	0.149071198499986	0.6
CG1620	Crc	6.73	0.122	0.27	0.149071198499986	0.6
CG1620	TfAP-2	5.18	0.122	0.27	0.149071198499986	0.6
CG1620	Usf	3.7	0.122	0.27	0.149071198499986	0.6
CG1620	ct	3.32	0.122	0.27	0.149071198499986	0.6
CG1620	Stat92E	3.25	0.122	0.27	0.149071198499986	0.6
CG1620	CG34149	2.98	0.122	0.27	0.149071198499986	0.6
CG1620	Rabex-5	2.84	0.122	0.27	0.149071198499986	0.6
CG1620	aop	2.78	0.122	0.27	0.149071198499986	0.6
CG1620	Sry-delta	2.74	0.122	0.27	0.149071198499986	0.6
CG1620	CG9799	2.69	0.122	0.27	0.149071198499986	0.6
CG1620	CG3815	2.57	0.122	0.27	0.149071198499986	0.6
CG1620	CG10631	2.55	0.122	0.27	0.149071198499986	0.6
CG1620	CG10209	2.38	0.122	0.27	0.149071198499986	0.6
CG1620	CG8944	2.33	0.122	0.27	0.149071198499986	0.6
CG1620	NK7.1	2.33	0.122	0.27	0.149071198499986	0.6
CG1620	CG7518	2.24	0.122	0.27	0.149071198499986	0.6
CG1620	E(var)3-9	2.18	0.122	0.27	0.149071198499986	0.6
CG1620	sba	2.17	0.122	0.27	0.149071198499986	0.6
CG1620	Hr78	2.05	0.122	0.27	0.149071198499986	0.6
CG1620	ash1	2.04	0.122	0.27	0.149071198499986	0.6
CG1620	dmrt99B	1.93	0.122	0.27	0.149071198499986	0.6
CG1620	dve	1.92	0.122	0.27	0.149071198499986	0.6
CG1620	Tbp	1.88	0.122	0.27	0.149071198499986	0.6
CG1620	CG14200	1.86	0.122	0.27	0.149071198499986	0.6
CG1620	hth	1.74	0.122	0.27	0.149071198499986	0.6
CG1620	BtbVII	1.73	0.122	0.27	0.149071198499986	0.6
CG1620	Tusp	1.73	0.122	0.27	0.149071198499986	0.6
CG1620	Rbsn-5	1.72	0.122	0.27	0.149071198499986	0.6
didum	lov	6.27	0.067	0.22	0.2	0.52
didum	zfh1	4.25	0.067	0.22	0.2	0.52
didum	CG12299	3.38	0.067	0.22	0.2	0.52
didum	CG17802	3.23	0.067	0.22	0.2	0.52
didum	CG17361	2.85	0.067	0.22	0.2	0.52
didum	toy	2.51	0.067	0.22	0.2	0.52
didum	Opbp	2.48	0.067	0.22	0.2	0.52
didum	CG6654	2.46	0.067	0.22	0.2	0.52
didum	MTA1-like	2.39	0.067	0.22	0.2	0.52
didum	E2f2	2.22	0.067	0.22	0.2	0.52
didum	aop	2.18	0.067	0.22	0.2	0.52
didum	nvy	2.1	0.067	0.22	0.2	0.52
didum	az2	2.08	0.067	0.22	0.2	0.52
didum	foxo	1.99	0.067	0.22	0.2	0.52
didum	Atf6	1.92	0.067	0.22	0.2	0.52
didum	CG17612	1.88	0.067	0.22	0.2	0.52
didum	CG7518	1.87	0.067	0.22	0.2	0.52
didum	PHDP	1.85	0.067	0.22	0.2	0.52
didum	erm	1.84	0.067	0.22	0.2	0.52
didum	esn	1.75	0.067	0.22	0.2	0.52
didum	CG30403	1.73	0.067	0.22	0.2	0.52
didum	CG11456	1.71	0.067	0.22	0.2	0.52
didum	mTTF	1.71	0.067	0.22	0.2	0.52
didum	Mrtf	1.71	0.067	0.22	0.2	0.52
didum	Pfk	1.71	0.067	0.22	0.2	0.52
didum	MED25	1.62	0.067	0.22	0.2	0.52
didum	Ssl1	1.62	0.067	0.22	0.2	0.52
didum	elB	1.59	0.067	0.22	0.2	0.52
didum	vvl	1.58	0.067	0.22	0.2	0.52
didum	CG13894	1.58	0.067	0.22	0.2	0.52
CG12736	CG1407	6.07	0.097	0.12	0.53748384988657	0.73
CG12736	CG43689	4.03	0.097	0.12	0.53748384988657	0.73
CG12736	sage	3.73	0.097	0.12	0.53748384988657	0.73
CG12736	CG8301	3.3	0.097	0.12	0.53748384988657	0.73
CG12736	GATAd	2.85	0.097	0.12	0.53748384988657	0.73
CG12736	Tbp	2.76	0.097	0.12	0.53748384988657	0.73
CG12736	Mitf	2.76	0.097	0.12	0.53748384988657	0.73
CG12736	Brf	2.38	0.097	0.12	0.53748384988657	0.73
CG12736	CG6765	2.37	0.097	0.12	0.53748384988657	0.73
CG12736	CG11695	2.18	0.097	0.12	0.53748384988657	0.73
CG12736	hbn	2.16	0.097	0.12	0.53748384988657	0.73
CG12736	CG5196	2.09	0.097	0.12	0.53748384988657	0.73
CG12736	brk	2	0.097	0.12	0.53748384988657	0.73
CG12736	CG11398	1.99	0.097	0.12	0.53748384988657	0.73
CG12736	CG33213	1.94	0.097	0.12	0.53748384988657	0.73
CG12736	ecd	1.9	0.097	0.12	0.53748384988657	0.73
CG12736	CG17568	1.87	0.097	0.12	0.53748384988657	0.73
CG12736	CG12162	1.82	0.097	0.12	0.53748384988657	0.73
CG12736	sim	1.8	0.097	0.12	0.53748384988657	0.73
CG12736	TfIIFbeta	1.79	0.097	0.12	0.53748384988657	0.73
CG12736	CG4854	1.77	0.097	0.12	0.53748384988657	0.73
CG12736	dan	1.75	0.097	0.12	0.53748384988657	0.73
CG12736	CG11902	1.71	0.097	0.12	0.53748384988657	0.73
CG12736	CG7928	1.68	0.097	0.12	0.53748384988657	0.73
CG12736	Brd8	1.67	0.097	0.12	0.53748384988657	0.73
CG12736	CG17829	1.63	0.097	0.12	0.53748384988657	0.73
CG12736	CG14438	1.6	0.097	0.12	0.53748384988657	0.73
CG12736	Fen1	1.55	0.097	0.12	0.53748384988657	0.73
CG12736	shn	1.53	0.097	0.12	0.53748384988657	0.73
CG12736	Pcl	1.52	0.097	0.12	0.53748384988657	0.73
az2	fuss	6.66	0.058	-0.17	0.0975900072948533	0.14
az2	CG18619	5.02	0.058	-0.17	0.0975900072948533	0.14
az2	CG18265	4.02	0.058	-0.17	0.0975900072948533	0.14
az2	Fen1	4	0.058	-0.17	0.0975900072948533	0.14
az2	wdn	3.48	0.058	-0.17	0.0975900072948533	0.14
az2	CG8909	3.37	0.058	-0.17	0.0975900072948533	0.14
az2	pfk	3.37	0.058	-0.17	0.0975900072948533	0.14
az2	CG4854	3.27	0.058	-0.17	0.0975900072948533	0.14
az2	brk	3.22	0.058	-0.17	0.0975900072948533	0.14
az2	Pcl	3.07	0.058	-0.17	0.0975900072948533	0.14
az2	CG6654	2.6	0.058	-0.17	0.0975900072948533	0.14
az2	polybromo	2.59	0.058	-0.17	0.0975900072948533	0.14
az2	MTA1-like	2.54	0.058	-0.17	0.0975900072948533	0.14
az2	CG8319	2.43	0.058	-0.17	0.0975900072948533	0.14
az2	E2f2	2.37	0.058	-0.17	0.0975900072948533	0.14
az2	Usf	2.11	0.058	-0.17	0.0975900072948533	0.14
az2	pdm3	2.1	0.058	-0.17	0.0975900072948533	0.14
az2	CG3407	2.07	0.058	-0.17	0.0975900072948533	0.14
az2	CG2129	2.05	0.058	-0.17	0.0975900072948533	0.14
az2	sim	2.02	0.058	-0.17	0.0975900072948533	0.14
az2	apt	1.74	0.058	-0.17	0.0975900072948533	0.14
az2	CG12299	1.74	0.058	-0.17	0.0975900072948533	0.14
az2	Taf2	1.73	0.058	-0.17	0.0975900072948533	0.14
az2	CG11317	1.7	0.058	-0.17	0.0975900072948533	0.14
az2	fd59A	1.69	0.058	-0.17	0.0975900072948533	0.14
az2	MBD-R2	1.68	0.058	-0.17	0.0975900072948533	0.14
az2	CG6808	1.66	0.058	-0.17	0.0975900072948533	0.14
az2	CG2611	1.63	0.058	-0.17	0.0975900072948533	0.14
az2	CG9727	1.58	0.058	-0.17	0.0975900072948533	0.14
az2	Zif	1.56	0.058	-0.17	0.0975900072948533	0.14
CG30499	CrebA	5.21	0.073	0.53	0.447213595499958	0.54
CG30499	oc	4.39	0.073	0.53	0.447213595499958	0.54
CG30499	CG11398	4.38	0.073	0.53	0.447213595499958	0.54
CG30499	CG11294	4.24	0.073	0.53	0.447213595499958	0.54
CG30499	ZnT49B	3.89	0.073	0.53	0.447213595499958	0.54
CG30499	fkh	3.62	0.073	0.53	0.447213595499958	0.54
CG30499	Lim3	3.61	0.073	0.53	0.447213595499958	0.54
CG30499	CG32105	3.45	0.073	0.53	0.447213595499958	0.54
CG30499	nerfin-1	3.28	0.073	0.53	0.447213595499958	0.54
CG30499	RpIII128	3.23	0.073	0.53	0.447213595499958	0.54
CG30499	ey	3.22	0.073	0.53	0.447213595499958	0.54
CG30499	CG7518	3.22	0.073	0.53	0.447213595499958	0.54
CG30499	CG11710	2.93	0.073	0.53	0.447213595499958	0.54
CG30499	toy	2.82	0.073	0.53	0.447213595499958	0.54
CG30499	CG7818	2.46	0.073	0.53	0.447213595499958	0.54
CG30499	CG18262	2.43	0.073	0.53	0.447213595499958	0.54
CG30499	noc	2.33	0.073	0.53	0.447213595499958	0.54
CG30499	Nufip	2.28	0.073	0.53	0.447213595499958	0.54
CG30499	esn	2.23	0.073	0.53	0.447213595499958	0.54
CG30499	CG7368	2.08	0.073	0.53	0.447213595499958	0.54
CG30499	caz	2.07	0.073	0.53	0.447213595499958	0.54
CG30499	mTTF	1.94	0.073	0.53	0.447213595499958	0.54
CG30499	Bka	1.93	0.073	0.53	0.447213595499958	0.54
CG30499	CG1620	1.86	0.073	0.53	0.447213595499958	0.54
CG30499	CG15435	1.85	0.073	0.53	0.447213595499958	0.54
CG30499	CG10274	1.84	0.073	0.53	0.447213595499958	0.54
CG30499	Taf8	1.83	0.073	0.53	0.447213595499958	0.54
CG30499	Hr78	1.82	0.073	0.53	0.447213595499958	0.54
CG30499	CG17806	1.81	0.073	0.53	0.447213595499958	0.54
CG30499	MED22	1.8	0.073	0.53	0.447213595499958	0.54
boca	brk	9.83	0.139	0.85	0.683130051063973	0.93
boca	mod	5.26	0.139	0.85	0.683130051063973	0.93
boca	MTA1-like	4.2	0.139	0.85	0.683130051063973	0.93
boca	MED22	3.55	0.139	0.85	0.683130051063973	0.93
boca	ash1	3.33	0.139	0.85	0.683130051063973	0.93
boca	Sox102F	3.28	0.139	0.85	0.683130051063973	0.93
boca	CG7556	2.88	0.139	0.85	0.683130051063973	0.93
boca	CG17806	2.86	0.139	0.85	0.683130051063973	0.93
boca	CG11723	2.7	0.139	0.85	0.683130051063973	0.93
boca	bsh	2.7	0.139	0.85	0.683130051063973	0.93
boca	Taf2	2.65	0.139	0.85	0.683130051063973	0.93
boca	fu2	2.61	0.139	0.85	0.683130051063973	0.93
boca	MED4	2.59	0.139	0.85	0.683130051063973	0.93
boca	Gdi	2.57	0.139	0.85	0.683130051063973	0.93
boca	dac	2.54	0.139	0.85	0.683130051063973	0.93
boca	CG4282	2.41	0.139	0.85	0.683130051063973	0.93
boca	elB	2.39	0.139	0.85	0.683130051063973	0.93
boca	dm	2.35	0.139	0.85	0.683130051063973	0.93
boca	CG1024	2.3	0.139	0.85	0.683130051063973	0.93
boca	CG12267	2.1	0.139	0.85	0.683130051063973	0.93
boca	Opbp	2.08	0.139	0.85	0.683130051063973	0.93
boca	Bug22	2.06	0.139	0.85	0.683130051063973	0.93
boca	MED11	2.05	0.139	0.85	0.683130051063973	0.93
boca	CG2129	2.03	0.139	0.85	0.683130051063973	0.93
boca	Usf	1.99	0.139	0.85	0.683130051063973	0.93
boca	CG5953	1.96	0.139	0.85	0.683130051063973	0.93
boca	Mi-2	1.89	0.139	0.85	0.683130051063973	0.93
boca	CR43671	1.89	0.139	0.85	0.683130051063973	0.93
boca	shn	1.84	0.139	0.85	0.683130051063973	0.93
boca	CrebA	1.76	0.139	0.85	0.683130051063973	0.93
Vps13	fu2	6.95	0.064	0.34	0.333333333333333	0.3
Vps13	Hr46	5.95	0.064	0.34	0.333333333333333	0.3
Vps13	sage	5.4	0.064	0.34	0.333333333333333	0.3
Vps13	CG8388	5.27	0.064	0.34	0.333333333333333	0.3
Vps13	NfI	5.24	0.064	0.34	0.333333333333333	0.3
Vps13	Hr78	3.69	0.064	0.34	0.333333333333333	0.3
Vps13	bab2	3.17	0.064	0.34	0.333333333333333	0.3
Vps13	Su(z)2	2.45	0.064	0.34	0.333333333333333	0.3
Vps13	CG18265	2.41	0.064	0.34	0.333333333333333	0.3
Vps13	CG10209	2.26	0.064	0.34	0.333333333333333	0.3
Vps13	Blos1	2.22	0.064	0.34	0.333333333333333	0.3
Vps13	CG44247	2.14	0.064	0.34	0.333333333333333	0.3
Vps13	CG10274	2.14	0.064	0.34	0.333333333333333	0.3
Vps13	CG2889	2.09	0.064	0.34	0.333333333333333	0.3
Vps13	CG7839	2.06	0.064	0.34	0.333333333333333	0.3
Vps13	E(var)3-9	2	0.064	0.34	0.333333333333333	0.3
Vps13	Tip60	1.93	0.064	0.34	0.333333333333333	0.3
Vps13	fd59A	1.9	0.064	0.34	0.333333333333333	0.3
Vps13	apt	1.86	0.064	0.34	0.333333333333333	0.3
Vps13	CG11695	1.74	0.064	0.34	0.333333333333333	0.3
Vps13	Pbp45	1.71	0.064	0.34	0.333333333333333	0.3
Vps13	ab	1.69	0.064	0.34	0.333333333333333	0.3
Vps13	CG7556	1.68	0.064	0.34	0.333333333333333	0.3
Vps13	Brd8	1.67	0.064	0.34	0.333333333333333	0.3
Vps13	CG11710	1.66	0.064	0.34	0.333333333333333	0.3
Vps13	Dh44-R2	1.64	0.064	0.34	0.333333333333333	0.3
Vps13	MEP-1	1.58	0.064	0.34	0.333333333333333	0.3
Vps13	TfIIFbeta	1.57	0.064	0.34	0.333333333333333	0.3
Vps13	Vsx2	1.55	0.064	0.34	0.333333333333333	0.3
Vps13	CG8301	1.55	0.064	0.34	0.333333333333333	0.3
CG1358	sim	6.99	0.189	-0.36	0.218217890235992	0.27
CG1358	scrt	5.56	0.189	-0.36	0.218217890235992	0.27
CG1358	erm	4.72	0.189	-0.36	0.218217890235992	0.27
CG1358	Opa_Erm	3.66	0.189	-0.36	0.218217890235992	0.27
CG1358	CG17829	3.19	0.189	-0.36	0.218217890235992	0.27
CG1358	esn	3.01	0.189	-0.36	0.218217890235992	0.27
CG1358	ph-p	2.62	0.189	-0.36	0.218217890235992	0.27
CG1358	CG44002	2.49	0.189	-0.36	0.218217890235992	0.27
CG1358	CG8216	2.13	0.189	-0.36	0.218217890235992	0.27
CG1358	Dll	2.11	0.189	-0.36	0.218217890235992	0.27
CG1358	Rabex-5	2.05	0.189	-0.36	0.218217890235992	0.27
CG1358	run	2.02	0.189	-0.36	0.218217890235992	0.27
CG1358	fru	1.94	0.189	-0.36	0.218217890235992	0.27
CG1358	CG1620	1.93	0.189	-0.36	0.218217890235992	0.27
CG1358	yem	1.83	0.189	-0.36	0.218217890235992	0.27
CG1358	FoxP	1.78	0.189	-0.36	0.218217890235992	0.27
CG1358	CG31388	1.78	0.189	-0.36	0.218217890235992	0.27
CG1358	CG6683	1.72	0.189	-0.36	0.218217890235992	0.27
CG1358	CG1965	1.7	0.189	-0.36	0.218217890235992	0.27
CG1358	lov	1.69	0.189	-0.36	0.218217890235992	0.27
CG1358	Hmx	1.64	0.189	-0.36	0.218217890235992	0.27
CG1358	CG7839	1.62	0.189	-0.36	0.218217890235992	0.27
CG1358	Asciz	1.6	0.189	-0.36	0.218217890235992	0.27
CG1358	CG11695	1.57	0.189	-0.36	0.218217890235992	0.27
CG1358	MED30	1.55	0.189	-0.36	0.218217890235992	0.27
CG1358	apt	1.53	0.189	-0.36	0.218217890235992	0.27
CG1358	CG7785	1.53	0.189	-0.36	0.218217890235992	0.27
CG1358	Cdc5	1.53	0.189	-0.36	0.218217890235992	0.27
CG1358	Brd8	1.5	0.189	-0.36	0.218217890235992	0.27
CG1358	CG8388	1.49	0.189	-0.36	0.218217890235992	0.27
Rpt1	MED22	6.89	0.119	0.8	0.683130051063973	0.59
Rpt1	Gdi	6.22	0.119	0.8	0.683130051063973	0.59
Rpt1	CG17186	6.13	0.119	0.8	0.683130051063973	0.59
Rpt1	CG14438	6.07	0.119	0.8	0.683130051063973	0.59
Rpt1	BtbVII	5.91	0.119	0.8	0.683130051063973	0.59
Rpt1	TfIIFbeta	3.71	0.119	0.8	0.683130051063973	0.59
Rpt1	Mtp	3.57	0.119	0.8	0.683130051063973	0.59
Rpt1	Fen1	3.4	0.119	0.8	0.683130051063973	0.59
Rpt1	CG7386	3.33	0.119	0.8	0.683130051063973	0.59
Rpt1	her	3.25	0.119	0.8	0.683130051063973	0.59
Rpt1	sima	3.14	0.119	0.8	0.683130051063973	0.59
Rpt1	CrebA	2.81	0.119	0.8	0.683130051063973	0.59
Rpt1	vvl	2.77	0.119	0.8	0.683130051063973	0.59
Rpt1	CG12267	2.71	0.119	0.8	0.683130051063973	0.59
Rpt1	Cp190	2.51	0.119	0.8	0.683130051063973	0.59
Rpt1	CG14200	2.5	0.119	0.8	0.683130051063973	0.59
Rpt1	l(3)mbt	2.37	0.119	0.8	0.683130051063973	0.59
Rpt1	MED30	2.36	0.119	0.8	0.683130051063973	0.59
Rpt1	CG12299	2.33	0.119	0.8	0.683130051063973	0.59
Rpt1	Camta	2.3	0.119	0.8	0.683130051063973	0.59
Rpt1	Brd8	2.08	0.119	0.8	0.683130051063973	0.59
Rpt1	Pbp45	2.08	0.119	0.8	0.683130051063973	0.59
Rpt1	sba	2.08	0.119	0.8	0.683130051063973	0.59
Rpt1	CG4328	2.03	0.119	0.8	0.683130051063973	0.59
Rpt1	CG6686	1.95	0.119	0.8	0.683130051063973	0.59
Rpt1	fkh	1.94	0.119	0.8	0.683130051063973	0.59
Rpt1	CG17829	1.88	0.119	0.8	0.683130051063973	0.59
Rpt1	CG7839	1.84	0.119	0.8	0.683130051063973	0.59
Rpt1	RpIII128	1.83	0.119	0.8	0.683130051063973	0.59
Rpt1	Lmpt	1.83	0.119	0.8	0.683130051063973	0.59
CanB2	CG14117	4.61	0.167	0.69	0.786795792469443	0.9
CanB2	CG8944	4.01	0.167	0.69	0.786795792469443	0.9
CanB2	bi	3.87	0.167	0.69	0.786795792469443	0.9
CanB2	toy	3.73	0.167	0.69	0.786795792469443	0.9
CanB2	ap	3.62	0.167	0.69	0.786795792469443	0.9
CanB2	CG9305	3.5	0.167	0.69	0.786795792469443	0.9
CanB2	sba	3.47	0.167	0.69	0.786795792469443	0.9
CanB2	CG10209	3.33	0.167	0.69	0.786795792469443	0.9
CanB2	Scm	3.07	0.167	0.69	0.786795792469443	0.9
CanB2	CG1792	3.06	0.167	0.69	0.786795792469443	0.9
CanB2	CG8301	2.91	0.167	0.69	0.786795792469443	0.9
CanB2	CG11294	2.85	0.167	0.69	0.786795792469443	0.9
CanB2	fd59A	2.85	0.167	0.69	0.786795792469443	0.9
CanB2	CG4707	2.41	0.167	0.69	0.786795792469443	0.9
CanB2	mip120	2.18	0.167	0.69	0.786795792469443	0.9
CanB2	Su(var)3-9	2.11	0.167	0.69	0.786795792469443	0.9
CanB2	TfAP-2	2.06	0.167	0.69	0.786795792469443	0.9
CanB2	CG4328	1.86	0.167	0.69	0.786795792469443	0.9
CanB2	zfh1	1.85	0.167	0.69	0.786795792469443	0.9
CanB2	CG4570	1.83	0.167	0.69	0.786795792469443	0.9
CanB2	Notch	1.83	0.167	0.69	0.786795792469443	0.9
CanB2	ecd	1.82	0.167	0.69	0.786795792469443	0.9
CanB2	CG30403	1.8	0.167	0.69	0.786795792469443	0.9
CanB2	vOptix	1.76	0.167	0.69	0.786795792469443	0.9
CanB2	CG31365	1.75	0.167	0.69	0.786795792469443	0.9
CanB2	sim	1.74	0.167	0.69	0.786795792469443	0.9
CanB2	scro	1.73	0.167	0.69	0.786795792469443	0.9
CanB2	CG3815	1.65	0.167	0.69	0.786795792469443	0.9
CanB2	Ssrp	1.64	0.167	0.69	0.786795792469443	0.9
CanB2	CG17568	1.6	0.167	0.69	0.786795792469443	0.9
CG12825	CG14117	3.43	0.038	0.04	0.149071198499986	0.22
CG12825	foxo	3.29	0.038	0.04	0.149071198499986	0.22
CG12825	CG17568	2.91	0.038	0.04	0.149071198499986	0.22
CG12825	MED22	2.86	0.038	0.04	0.149071198499986	0.22
CG12825	CG6765	2.63	0.038	0.04	0.149071198499986	0.22
CG12825	mute	2.53	0.038	0.04	0.149071198499986	0.22
CG12825	dVsx	2.47	0.038	0.04	0.149071198499986	0.22
CG12825	CG8159	2.37	0.038	0.04	0.149071198499986	0.22
CG12825	CG31388	2.36	0.038	0.04	0.149071198499986	0.22
CG12825	CrebA	2.36	0.038	0.04	0.149071198499986	0.22
CG12825	Usf	2.29	0.038	0.04	0.149071198499986	0.22
CG12825	su(Hw)	2.1	0.038	0.04	0.149071198499986	0.22
CG12825	mirr	2.08	0.038	0.04	0.149071198499986	0.22
CG12825	Hr78	2.02	0.038	0.04	0.149071198499986	0.22
CG12825	bon	1.97	0.038	0.04	0.149071198499986	0.22
CG12825	CG15365	1.93	0.038	0.04	0.149071198499986	0.22
CG12825	Hr96	1.91	0.038	0.04	0.149071198499986	0.22
CG12825	Awh	1.9	0.038	0.04	0.149071198499986	0.22
CG12825	CG11710	1.88	0.038	0.04	0.149071198499986	0.22
CG12825	Bug22	1.77	0.038	0.04	0.149071198499986	0.22
CG12825	Taf2	1.76	0.038	0.04	0.149071198499986	0.22
CG12825	her	1.72	0.038	0.04	0.149071198499986	0.22
CG12825	E(var)3-9	1.63	0.038	0.04	0.149071198499986	0.22
CG12825	tup	1.62	0.038	0.04	0.149071198499986	0.22
CG12825	NfI	1.6	0.038	0.04	0.149071198499986	0.22
CG12825	CG10631	1.56	0.038	0.04	0.149071198499986	0.22
CG12825	Mes4	1.49	0.038	0.04	0.149071198499986	0.22
CG12825	pdm3	1.47	0.038	0.04	0.149071198499986	0.22
CG12825	GATAd	1.45	0.038	0.04	0.149071198499986	0.22
CG12825	CG45071	1.43	0.038	0.04	0.149071198499986	0.22
CG1882	CG13775	4.23	0.112	0.08	0.124034734589208	0.47
CG1882	CG8388	3.3	0.112	0.08	0.124034734589208	0.47
CG1882	svp	3.21	0.112	0.08	0.124034734589208	0.47
CG1882	CG11560	3.18	0.112	0.08	0.124034734589208	0.47
CG1882	Atac2	3.07	0.112	0.08	0.124034734589208	0.47
CG1882	bi	2.78	0.112	0.08	0.124034734589208	0.47
CG1882	Scm	2.62	0.112	0.08	0.124034734589208	0.47
CG1882	CG10209	2.52	0.112	0.08	0.124034734589208	0.47
CG1882	CG5033	2.48	0.112	0.08	0.124034734589208	0.47
CG1882	CG17361	2.47	0.112	0.08	0.124034734589208	0.47
CG1882	sima	2.43	0.112	0.08	0.124034734589208	0.47
CG1882	kn	2.38	0.112	0.08	0.124034734589208	0.47
CG1882	esn	2.31	0.112	0.08	0.124034734589208	0.47
CG1882	nerfin-1	2.27	0.112	0.08	0.124034734589208	0.47
CG1882	elB	2.2	0.112	0.08	0.124034734589208	0.47
CG1882	zfh1	2.13	0.112	0.08	0.124034734589208	0.47
CG1882	Atf6	2.05	0.112	0.08	0.124034734589208	0.47
CG1882	CG11970	1.97	0.112	0.08	0.124034734589208	0.47
CG1882	CG34340	1.97	0.112	0.08	0.124034734589208	0.47
CG1882	Erm_Ey	1.93	0.112	0.08	0.124034734589208	0.47
CG1882	CG3313	1.84	0.112	0.08	0.124034734589208	0.47
CG1882	CG17802	1.8	0.112	0.08	0.124034734589208	0.47
CG1882	Lmpt	1.74	0.112	0.08	0.124034734589208	0.47
CG1882	MED4	1.68	0.112	0.08	0.124034734589208	0.47
CG1882	Zif	1.67	0.112	0.08	0.124034734589208	0.47
CG1882	polybromo	1.53	0.112	0.08	0.124034734589208	0.47
CG1882	br	1.5	0.112	0.08	0.124034734589208	0.47
CG1882	ERR	1.49	0.112	0.08	0.124034734589208	0.47
CG1882	Mes4	1.48	0.112	0.08	0.124034734589208	0.47
CG1882	pfk	1.46	0.112	0.08	0.124034734589208	0.47
Dgk	hng2	3.94	0.22	0.43	0.683130051063973	0.63
Dgk	CG8301	3.7	0.22	0.43	0.683130051063973	0.63
Dgk	Sry-delta	3.26	0.22	0.43	0.683130051063973	0.63
Dgk	CG12155	2.92	0.22	0.43	0.683130051063973	0.63
Dgk	CG15435	2.34	0.22	0.43	0.683130051063973	0.63
Dgk	CG11723	2.27	0.22	0.43	0.683130051063973	0.63
Dgk	CG8314	2.25	0.22	0.43	0.683130051063973	0.63
Dgk	CG33213	2.15	0.22	0.43	0.683130051063973	0.63
Dgk	CG10949	2.14	0.22	0.43	0.683130051063973	0.63
Dgk	dOptix	2.06	0.22	0.43	0.683130051063973	0.63
Dgk	Bug22	2.03	0.22	0.43	0.683130051063973	0.63
Dgk	CG11456	1.92	0.22	0.43	0.683130051063973	0.63
Dgk	CG3815	1.89	0.22	0.43	0.683130051063973	0.63
Dgk	Dad	1.89	0.22	0.43	0.683130051063973	0.63
Dgk	sba	1.85	0.22	0.43	0.683130051063973	0.63
Dgk	su(Hw)	1.74	0.22	0.43	0.683130051063973	0.63
Dgk	Tusp	1.73	0.22	0.43	0.683130051063973	0.63
Dgk	CG11294	1.7	0.22	0.43	0.683130051063973	0.63
Dgk	polybromo	1.69	0.22	0.43	0.683130051063973	0.63
Dgk	tup	1.68	0.22	0.43	0.683130051063973	0.63
Dgk	erm	1.66	0.22	0.43	0.683130051063973	0.63
Dgk	CG9890	1.64	0.22	0.43	0.683130051063973	0.63
Dgk	CG14711	1.62	0.22	0.43	0.683130051063973	0.63
Dgk	YL-1	1.61	0.22	0.43	0.683130051063973	0.63
Dgk	CG7556	1.59	0.22	0.43	0.683130051063973	0.63
Dgk	Mi-2	1.56	0.22	0.43	0.683130051063973	0.63
Dgk	CG8578	1.53	0.22	0.43	0.683130051063973	0.63
Dgk	CG12267	1.51	0.22	0.43	0.683130051063973	0.63
Dgk	CG8319	1.48	0.22	0.43	0.683130051063973	0.63
Dgk	CG32105	1.47	0.22	0.43	0.683130051063973	0.63
Kdm4A	Cp190	6.13	0.083	-0.2	0.258198889747161	0.37
Kdm4A	MED30	5.81	0.083	-0.2	0.258198889747161	0.37
Kdm4A	CG9799	4.09	0.083	-0.2	0.258198889747161	0.37
Kdm4A	CG5033	3.86	0.083	-0.2	0.258198889747161	0.37
Kdm4A	CG2202	3.57	0.083	-0.2	0.258198889747161	0.37
Kdm4A	Su(var)3-9	3.43	0.083	-0.2	0.258198889747161	0.37
Kdm4A	Su(z)2	2.99	0.083	-0.2	0.258198889747161	0.37
Kdm4A	bi	2.8	0.083	-0.2	0.258198889747161	0.37
Kdm4A	kn	2.76	0.083	-0.2	0.258198889747161	0.37
Kdm4A	CG6813	2.74	0.083	-0.2	0.258198889747161	0.37
Kdm4A	CG8950	2.61	0.083	-0.2	0.258198889747161	0.37
Kdm4A	CG1965	2.39	0.083	-0.2	0.258198889747161	0.37
Kdm4A	CG12155	2.23	0.083	-0.2	0.258198889747161	0.37
Kdm4A	CG6765	2.21	0.083	-0.2	0.258198889747161	0.37
Kdm4A	CG10209	2.15	0.083	-0.2	0.258198889747161	0.37
Kdm4A	Mes4	2.11	0.083	-0.2	0.258198889747161	0.37
Kdm4A	dve	2.11	0.083	-0.2	0.258198889747161	0.37
Kdm4A	CG6683	2.11	0.083	-0.2	0.258198889747161	0.37
Kdm4A	CG7368	2.07	0.083	-0.2	0.258198889747161	0.37
Kdm4A	Brf	2.04	0.083	-0.2	0.258198889747161	0.37
Kdm4A	CG13624	2.01	0.083	-0.2	0.258198889747161	0.37
Kdm4A	CG44247	1.98	0.083	-0.2	0.258198889747161	0.37
Kdm4A	Mat1	1.96	0.083	-0.2	0.258198889747161	0.37
Kdm4A	CG32700	1.89	0.083	-0.2	0.258198889747161	0.37
Kdm4A	dbr	1.84	0.083	-0.2	0.258198889747161	0.37
Kdm4A	CrebA	1.8	0.083	-0.2	0.258198889747161	0.37
Kdm4A	ZnT49B	1.79	0.083	-0.2	0.258198889747161	0.37
Kdm4A	CG11696	1.76	0.083	-0.2	0.258198889747161	0.37
Kdm4A	CG18265	1.76	0.083	-0.2	0.258198889747161	0.37
Kdm4A	Notch	1.74	0.083	-0.2	0.258198889747161	0.37
CG8791	Dll	4.92	0.029	0.38	0.174077655955698	0.09
CG8791	Nufip	3.26	0.029	0.38	0.174077655955698	0.09
CG8791	TfIIFbeta	2.99	0.029	0.38	0.174077655955698	0.09
CG8791	Atu	2.78	0.029	0.38	0.174077655955698	0.09
CG8791	Lmpt	2.77	0.029	0.38	0.174077655955698	0.09
CG8791	CG7368	2.63	0.029	0.38	0.174077655955698	0.09
CG8791	CG17829	2.55	0.029	0.38	0.174077655955698	0.09
CG8791	CG7518	2.49	0.029	0.38	0.174077655955698	0.09
CG8791	mute	2.39	0.029	0.38	0.174077655955698	0.09
CG8791	bsh	2.35	0.029	0.38	0.174077655955698	0.09
CG8791	CG6683	2.2	0.029	0.38	0.174077655955698	0.09
CG8791	CG17802	2.13	0.029	0.38	0.174077655955698	0.09
CG8791	Mrtf	1.9	0.029	0.38	0.174077655955698	0.09
CG8791	Kdm4A	1.87	0.029	0.38	0.174077655955698	0.09
CG8791	CG17568	1.81	0.029	0.38	0.174077655955698	0.09
CG8791	Plzf	1.77	0.029	0.38	0.174077655955698	0.09
CG8791	NfI	1.67	0.029	0.38	0.174077655955698	0.09
CG8791	CG12162	1.65	0.029	0.38	0.174077655955698	0.09
CG8791	Asciz	1.64	0.029	0.38	0.174077655955698	0.09
CG8791	CG1965	1.63	0.029	0.38	0.174077655955698	0.09
CG8791	CG3407	1.62	0.029	0.38	0.174077655955698	0.09
CG8791	CG15011	1.62	0.029	0.38	0.174077655955698	0.09
CG8791	E2f2	1.59	0.029	0.38	0.174077655955698	0.09
CG8791	CG8578	1.58	0.029	0.38	0.174077655955698	0.09
CG8791	CG4854	1.55	0.029	0.38	0.174077655955698	0.09
CG8791	CG7818	1.52	0.029	0.38	0.174077655955698	0.09
CG8791	fd59A	1.52	0.029	0.38	0.174077655955698	0.09
CG8791	dan	1.51	0.029	0.38	0.174077655955698	0.09
CG8791	CG1663	1.48	0.029	0.38	0.174077655955698	0.09
CG8791	CG44247	1.44	0.029	0.38	0.174077655955698	0.09
CG8728	Ets65A	11.64	0.087	0.17	0.382970843102535	0.79
CG8728	tup	5.21	0.087	0.17	0.382970843102535	0.79
CG8728	Nufip	3.99	0.087	0.17	0.382970843102535	0.79
CG8728	scro	3.6	0.087	0.17	0.382970843102535	0.79
CG8728	Cdk8	2.79	0.087	0.17	0.382970843102535	0.79
CG8728	ZnT49B	2.46	0.087	0.17	0.382970843102535	0.79
CG8728	Scm	2.43	0.087	0.17	0.382970843102535	0.79
CG8728	CG8944	2.34	0.087	0.17	0.382970843102535	0.79
CG8728	CG13894	2.31	0.087	0.17	0.382970843102535	0.79
CG8728	ERR	2.15	0.087	0.17	0.382970843102535	0.79
CG8728	ey	2.13	0.087	0.17	0.382970843102535	0.79
CG8728	dac	1.98	0.087	0.17	0.382970843102535	0.79
CG8728	bs	1.88	0.087	0.17	0.382970843102535	0.79
CG8728	CG11970	1.85	0.087	0.17	0.382970843102535	0.79
CG8728	CG4282	1.8	0.087	0.17	0.382970843102535	0.79
CG8728	dmrt99B	1.79	0.087	0.17	0.382970843102535	0.79
CG8728	mute	1.79	0.087	0.17	0.382970843102535	0.79
CG8728	sage	1.77	0.087	0.17	0.382970843102535	0.79
CG8728	BtbVII	1.77	0.087	0.17	0.382970843102535	0.79
CG8728	CG42748	1.69	0.087	0.17	0.382970843102535	0.79
CG8728	CG15435	1.68	0.087	0.17	0.382970843102535	0.79
CG8728	Brf	1.67	0.087	0.17	0.382970843102535	0.79
CG8728	br	1.67	0.087	0.17	0.382970843102535	0.79
CG8728	bab2	1.59	0.087	0.17	0.382970843102535	0.79
CG8728	CG1965	1.58	0.087	0.17	0.382970843102535	0.79
CG8728	CG31441	1.55	0.087	0.17	0.382970843102535	0.79
CG8728	CG10321	1.54	0.087	0.17	0.382970843102535	0.79
CG8728	Hmx	1.48	0.087	0.17	0.382970843102535	0.79
CG8728	egg	1.45	0.087	0.17	0.382970843102535	0.79
CG8728	CG3919	1.45	0.087	0.17	0.382970843102535	0.79
CG34430	Sox102F	5.05	0.048	0.32	0.683130051063973	0.89
CG34430	dOptix	3.99	0.048	0.32	0.683130051063973	0.89
CG34430	CR43671	3.75	0.048	0.32	0.683130051063973	0.89
CG34430	Mtp	3.41	0.048	0.32	0.683130051063973	0.89
CG34430	Mes4	3.37	0.048	0.32	0.683130051063973	0.89
CG34430	Hr46	3.36	0.048	0.32	0.683130051063973	0.89
CG34430	CG3726	3.28	0.048	0.32	0.683130051063973	0.89
CG34430	CG9650	3.24	0.048	0.32	0.683130051063973	0.89
CG34430	CG11414	2.99	0.048	0.32	0.683130051063973	0.89
CG34430	elB	2.7	0.048	0.32	0.683130051063973	0.89
CG34430	Crc	2.67	0.048	0.32	0.683130051063973	0.89
CG34430	CG3407	2.55	0.048	0.32	0.683130051063973	0.89
CG34430	pfk	2.51	0.048	0.32	0.683130051063973	0.89
CG34430	Slp_D	2.47	0.048	0.32	0.683130051063973	0.89
CG34430	CG9799	2.42	0.048	0.32	0.683130051063973	0.89
CG34430	scrt	2.4	0.048	0.32	0.683130051063973	0.89
CG34430	Tusp	2.23	0.048	0.32	0.683130051063973	0.89
CG34430	CG32982	2.12	0.048	0.32	0.683130051063973	0.89
CG34430	wdn	2.1	0.048	0.32	0.683130051063973	0.89
CG34430	Rbsn-5	2.03	0.048	0.32	0.683130051063973	0.89
CG34430	CG17328	2.01	0.048	0.32	0.683130051063973	0.89
CG34430	Cdk8	1.96	0.048	0.32	0.683130051063973	0.89
CG34430	bi	1.92	0.048	0.32	0.683130051063973	0.89
CG34430	toy	1.9	0.048	0.32	0.683130051063973	0.89
CG34430	CG1792	1.89	0.048	0.32	0.683130051063973	0.89
CG34430	oc	1.89	0.048	0.32	0.683130051063973	0.89
CG34430	vOptix	1.78	0.048	0.32	0.683130051063973	0.89
CG34430	scro	1.77	0.048	0.32	0.683130051063973	0.89
CG34430	nerfin-1	1.76	0.048	0.32	0.683130051063973	0.89
CG34430	Bug22	1.73	0.048	0.32	0.683130051063973	0.89
CG2906	luna	11.73	0.097	0.44	0.683130051063973	0.78
CG2906	CG1620	5.86	0.097	0.44	0.683130051063973	0.78
CG2906	dom	4.27	0.097	0.44	0.683130051063973	0.78
CG2906	CG18764	4.18	0.097	0.44	0.683130051063973	0.78
CG2906	egg	4.13	0.097	0.44	0.683130051063973	0.78
CG2906	ey	3.75	0.097	0.44	0.683130051063973	0.78
CG2906	CG3065	3.67	0.097	0.44	0.683130051063973	0.78
CG2906	aop	3.56	0.097	0.44	0.683130051063973	0.78
CG2906	CG30403	2.79	0.097	0.44	0.683130051063973	0.78
CG2906	Dll	2.76	0.097	0.44	0.683130051063973	0.78
CG2906	pros	2.65	0.097	0.44	0.683130051063973	0.78
CG2906	Bx	2.54	0.097	0.44	0.683130051063973	0.78
CG2906	phtf	2.46	0.097	0.44	0.683130051063973	0.78
CG2906	Bka	2.44	0.097	0.44	0.683130051063973	0.78
CG2906	Opbp	2.44	0.097	0.44	0.683130051063973	0.78
CG2906	Ravus	2.35	0.097	0.44	0.683130051063973	0.78
CG2906	l(3)mbt	2.32	0.097	0.44	0.683130051063973	0.78
CG2906	CG43689	2.28	0.097	0.44	0.683130051063973	0.78
CG2906	CG11456	2.19	0.097	0.44	0.683130051063973	0.78
CG2906	CG7518	2.19	0.097	0.44	0.683130051063973	0.78
CG2906	bi	2.18	0.097	0.44	0.683130051063973	0.78
CG2906	Blos1	2.18	0.097	0.44	0.683130051063973	0.78
CG2906	Lmpt	2.08	0.097	0.44	0.683130051063973	0.78
CG2906	Pcl	2.05	0.097	0.44	0.683130051063973	0.78
CG2906	CG14667	2.01	0.097	0.44	0.683130051063973	0.78
CG2906	CG1407	2	0.097	0.44	0.683130051063973	0.78
CG2906	CG6808	1.98	0.097	0.44	0.683130051063973	0.78
CG2906	CG3815	1.98	0.097	0.44	0.683130051063973	0.78
CG2906	CG11696	1.97	0.097	0.44	0.683130051063973	0.78
CG2906	CG7785	1.89	0.097	0.44	0.683130051063973	0.78
CG8726	CG1620	8.94	0.369	0.02	0.620173672946042	0.4
CG8726	Mitf	7.86	0.369	0.02	0.620173672946042	0.4
CG8726	Hr46	7.43	0.369	0.02	0.620173672946042	0.4
CG8726	CG11970	5.54	0.369	0.02	0.620173672946042	0.4
CG8726	bab1	5.26	0.369	0.02	0.620173672946042	0.4
CG8726	MED22	5.11	0.369	0.02	0.620173672946042	0.4
CG8726	Dll	3.38	0.369	0.02	0.620173672946042	0.4
CG8726	CG6654	3.31	0.369	0.02	0.620173672946042	0.4
CG8726	Sry-delta	3.14	0.369	0.02	0.620173672946042	0.4
CG8726	Asciz	2.93	0.369	0.02	0.620173672946042	0.4
CG8726	Crc	2.85	0.369	0.02	0.620173672946042	0.4
CG8726	CG32982	2.8	0.369	0.02	0.620173672946042	0.4
CG8726	CG4282	2.79	0.369	0.02	0.620173672946042	0.4
CG8726	CG6686	2.77	0.369	0.02	0.620173672946042	0.4
CG8726	Ets97D	2.65	0.369	0.02	0.620173672946042	0.4
CG8726	sim	2.64	0.369	0.02	0.620173672946042	0.4
CG8726	hth	2.59	0.369	0.02	0.620173672946042	0.4
CG8726	bab2	2.52	0.369	0.02	0.620173672946042	0.4
CG8726	Elp3	2.51	0.369	0.02	0.620173672946042	0.4
CG8726	Brd8	2.48	0.369	0.02	0.620173672946042	0.4
CG8726	CG10949	2.32	0.369	0.02	0.620173672946042	0.4
CG8726	lov	2.26	0.369	0.02	0.620173672946042	0.4
CG8726	ZnT49B	2.22	0.369	0.02	0.620173672946042	0.4
CG8726	CG5033	2.16	0.369	0.02	0.620173672946042	0.4
CG8726	svp	2.15	0.369	0.02	0.620173672946042	0.4
CG8726	scro	2.13	0.369	0.02	0.620173672946042	0.4
CG8726	CG12104	2.12	0.369	0.02	0.620173672946042	0.4
CG8726	CG6689	2.1	0.369	0.02	0.620173672946042	0.4
CG8726	sage	2.08	0.369	0.02	0.620173672946042	0.4
CG8726	TfAP-2	1.99	0.369	0.02	0.620173672946042	0.4
ACC	Dip2	9.8	0.067	0.35	0.683130051063973	0.71
ACC	CG15011	5.13	0.067	0.35	0.683130051063973	0.71
ACC	Usf	3.96	0.067	0.35	0.683130051063973	0.71
ACC	Pfk	3.56	0.067	0.35	0.683130051063973	0.71
ACC	CG8578	2.97	0.067	0.35	0.683130051063973	0.71
ACC	Crc	2.95	0.067	0.35	0.683130051063973	0.71
ACC	CG6254	2.7	0.067	0.35	0.683130051063973	0.71
ACC	CG6654	2.56	0.067	0.35	0.683130051063973	0.71
ACC	CG1792	2.47	0.067	0.35	0.683130051063973	0.71
ACC	polybromo	2.23	0.067	0.35	0.683130051063973	0.71
ACC	bs	2.15	0.067	0.35	0.683130051063973	0.71
ACC	CR43671	2.09	0.067	0.35	0.683130051063973	0.71
ACC	brk	2.09	0.067	0.35	0.683130051063973	0.71
ACC	CG11414	2.05	0.067	0.35	0.683130051063973	0.71
ACC	onecut	2.02	0.067	0.35	0.683130051063973	0.71
ACC	CG3065	2.02	0.067	0.35	0.683130051063973	0.71
ACC	Mtp	2	0.067	0.35	0.683130051063973	0.71
ACC	CG1965	1.99	0.067	0.35	0.683130051063973	0.71
ACC	CG2202	1.97	0.067	0.35	0.683130051063973	0.71
ACC	Brf	1.95	0.067	0.35	0.683130051063973	0.71
ACC	Plzf	1.95	0.067	0.35	0.683130051063973	0.71
ACC	Sox102F	1.94	0.067	0.35	0.683130051063973	0.71
ACC	fru	1.9	0.067	0.35	0.683130051063973	0.71
ACC	TfAP-2	1.9	0.067	0.35	0.683130051063973	0.71
ACC	CG12155	1.82	0.067	0.35	0.683130051063973	0.71
ACC	bab2	1.82	0.067	0.35	0.683130051063973	0.71
ACC	NK7.1	1.79	0.067	0.35	0.683130051063973	0.71
ACC	Pbp45	1.68	0.067	0.35	0.683130051063973	0.71
ACC	tef	1.68	0.067	0.35	0.683130051063973	0.71
ACC	Dh44-R2	1.66	0.067	0.35	0.683130051063973	0.71
CG11191	CG10147	11.04	0.232	0.88	0.74535599249993	0.42
CG11191	ap	10.93	0.232	0.88	0.74535599249993	0.42
CG11191	Notch	9.48	0.232	0.88	0.74535599249993	0.42
CG11191	Sox102F	8.45	0.232	0.88	0.74535599249993	0.42
CG11191	sr	6.45	0.232	0.88	0.74535599249993	0.42
CG11191	luna	6.01	0.232	0.88	0.74535599249993	0.42
CG11191	Tusp	5.61	0.232	0.88	0.74535599249993	0.42
CG11191	scro	4.6	0.232	0.88	0.74535599249993	0.42
CG11191	CG13624	4.38	0.232	0.88	0.74535599249993	0.42
CG11191	MED22	4.22	0.232	0.88	0.74535599249993	0.42
CG11191	CG8216	4.11	0.232	0.88	0.74535599249993	0.42
CG11191	CG11085	3.97	0.232	0.88	0.74535599249993	0.42
CG11191	CG34340	3.9	0.232	0.88	0.74535599249993	0.42
CG11191	CG1965	3.87	0.232	0.88	0.74535599249993	0.42
CG11191	toy	3.71	0.232	0.88	0.74535599249993	0.42
CG11191	HLH106	3.69	0.232	0.88	0.74535599249993	0.42
CG11191	CG44247	3.66	0.232	0.88	0.74535599249993	0.42
CG11191	tup	3.54	0.232	0.88	0.74535599249993	0.42
CG11191	MED4	3.09	0.232	0.88	0.74535599249993	0.42
CG11191	D	2.94	0.232	0.88	0.74535599249993	0.42
CG11191	shn	2.65	0.232	0.88	0.74535599249993	0.42
CG11191	Taf2	2.6	0.232	0.88	0.74535599249993	0.42
CG11191	egg	2.36	0.232	0.88	0.74535599249993	0.42
CG11191	hth	2.35	0.232	0.88	0.74535599249993	0.42
CG11191	CG43689	2.27	0.232	0.88	0.74535599249993	0.42
CG11191	CG12299	2.21	0.232	0.88	0.74535599249993	0.42
CG11191	Elp3	2.12	0.232	0.88	0.74535599249993	0.42
CG11191	aop	2.06	0.232	0.88	0.74535599249993	0.42
CG11191	pita	2.04	0.232	0.88	0.74535599249993	0.42
CG11191	CG2199	2.01	0.232	0.88	0.74535599249993	0.42
CG14762	CG7928	12.45	0.141	0.58	0.258198889747161	0.46
CG14762	ap	9.9	0.141	0.58	0.258198889747161	0.46
CG14762	Crc	9.76	0.141	0.58	0.258198889747161	0.46
CG14762	CG10147	9.06	0.141	0.58	0.258198889747161	0.46
CG14762	Notch	6.88	0.141	0.58	0.258198889747161	0.46
CG14762	shn	5.8	0.141	0.58	0.258198889747161	0.46
CG14762	elB	5.38	0.141	0.58	0.258198889747161	0.46
CG14762	tup	4.85	0.141	0.58	0.258198889747161	0.46
CG14762	Bug22	4.72	0.141	0.58	0.258198889747161	0.46
CG14762	Tusp	4.38	0.141	0.58	0.258198889747161	0.46
CG14762	GATAd	4.27	0.141	0.58	0.258198889747161	0.46
CG14762	Mat1	3.95	0.141	0.58	0.258198889747161	0.46
CG14762	CG5196	3.89	0.141	0.58	0.258198889747161	0.46
CG14762	CG11085	3.85	0.141	0.58	0.258198889747161	0.46
CG14762	CG18262	3.78	0.141	0.58	0.258198889747161	0.46
CG14762	Taf2	3.68	0.141	0.58	0.258198889747161	0.46
CG14762	toy	3.63	0.141	0.58	0.258198889747161	0.46
CG14762	CG31388	3.54	0.141	0.58	0.258198889747161	0.46
CG14762	Pfk	3.09	0.141	0.58	0.258198889747161	0.46
CG14762	CG5953	3.02	0.141	0.58	0.258198889747161	0.46
CG14762	Sox102F	2.77	0.141	0.58	0.258198889747161	0.46
CG14762	Su(var)3-9	2.74	0.141	0.58	0.258198889747161	0.46
CG14762	hang	2.57	0.141	0.58	0.258198889747161	0.46
CG14762	CG17328	2.43	0.141	0.58	0.258198889747161	0.46
CG14762	CG1407	2.4	0.141	0.58	0.258198889747161	0.46
CG14762	su(Hw)	2.35	0.141	0.58	0.258198889747161	0.46
CG14762	CG14667	2.35	0.141	0.58	0.258198889747161	0.46
CG14762	Mtp	2.33	0.141	0.58	0.258198889747161	0.46
CG14762	fkh	2.3	0.141	0.58	0.258198889747161	0.46
CG14762	CG11294	2.29	0.141	0.58	0.258198889747161	0.46
lig	hng2	5.73	0.119	0.76	0.683130051063973	0.8
lig	ab	5.54	0.119	0.76	0.683130051063973	0.8
lig	MED22	4.94	0.119	0.76	0.683130051063973	0.8
lig	CG7987	3.91	0.119	0.76	0.683130051063973	0.8
lig	RpIII128	3.86	0.119	0.76	0.683130051063973	0.8
lig	phtf	3.7	0.119	0.76	0.683130051063973	0.8
lig	CG2129	3.58	0.119	0.76	0.683130051063973	0.8
lig	CG4282	3.57	0.119	0.76	0.683130051063973	0.8
lig	dom	3.4	0.119	0.76	0.683130051063973	0.8
lig	egg	3.28	0.119	0.76	0.683130051063973	0.8
lig	CG14200	3.19	0.119	0.76	0.683130051063973	0.8
lig	Cdk8	3.05	0.119	0.76	0.683130051063973	0.8
lig	CG5196	2.78	0.119	0.76	0.683130051063973	0.8
lig	Dip2	2.76	0.119	0.76	0.683130051063973	0.8
lig	Hr96	2.7	0.119	0.76	0.683130051063973	0.8
lig	Sry-delta	2.63	0.119	0.76	0.683130051063973	0.8
lig	dmrt99B	2.57	0.119	0.76	0.683130051063973	0.8
lig	ash1	2.57	0.119	0.76	0.683130051063973	0.8
lig	CG10209	2.42	0.119	0.76	0.683130051063973	0.8
lig	erm	2.41	0.119	0.76	0.683130051063973	0.8
lig	CG4707	2.29	0.119	0.76	0.683130051063973	0.8
lig	CG10274	2.25	0.119	0.76	0.683130051063973	0.8
lig	Lpt	2.23	0.119	0.76	0.683130051063973	0.8
lig	MED25	2.13	0.119	0.76	0.683130051063973	0.8
lig	Cdc5	2.08	0.119	0.76	0.683130051063973	0.8
lig	wdn	2	0.119	0.76	0.683130051063973	0.8
lig	CG8216	1.98	0.119	0.76	0.683130051063973	0.8
lig	CG8301	1.94	0.119	0.76	0.683130051063973	0.8
lig	Gdi	1.92	0.119	0.76	0.683130051063973	0.8
lig	hth	1.86	0.119	0.76	0.683130051063973	0.8
Vps28	Gdi	9.31	0.108	0.53	0.786795792469443	0.6
Vps28	MED22	6.46	0.108	0.53	0.786795792469443	0.6
Vps28	Cp190	6.4	0.108	0.53	0.786795792469443	0.6
Vps28	pfk	5.44	0.108	0.53	0.786795792469443	0.6
Vps28	brk	4.31	0.108	0.53	0.786795792469443	0.6
Vps28	CR43671	3.73	0.108	0.53	0.786795792469443	0.6
Vps28	CG17829	3.39	0.108	0.53	0.786795792469443	0.6
Vps28	Rfx	3.31	0.108	0.53	0.786795792469443	0.6
Vps28	Mtp	3.19	0.108	0.53	0.786795792469443	0.6
Vps28	CG2611	2.78	0.108	0.53	0.786795792469443	0.6
Vps28	Mat1	2.73	0.108	0.53	0.786795792469443	0.6
Vps28	CG12299	2.67	0.108	0.53	0.786795792469443	0.6
Vps28	Pfk	2.66	0.108	0.53	0.786795792469443	0.6
Vps28	fru	2.56	0.108	0.53	0.786795792469443	0.6
Vps28	phtf	2.46	0.108	0.53	0.786795792469443	0.6
Vps28	NK7.1	2.44	0.108	0.53	0.786795792469443	0.6
Vps28	Blos1	2.42	0.108	0.53	0.786795792469443	0.6
Vps28	CG5033	2.39	0.108	0.53	0.786795792469443	0.6
Vps28	dwg	2.36	0.108	0.53	0.786795792469443	0.6
Vps28	CG15011	2.34	0.108	0.53	0.786795792469443	0.6
Vps28	noc	2.32	0.108	0.53	0.786795792469443	0.6
Vps28	CG11085	2.16	0.108	0.53	0.786795792469443	0.6
Vps28	CG44002	2.15	0.108	0.53	0.786795792469443	0.6
Vps28	CG18476	2.12	0.108	0.53	0.786795792469443	0.6
Vps28	pros	2.1	0.108	0.53	0.786795792469443	0.6
Vps28	CG11317	2.06	0.108	0.53	0.786795792469443	0.6
Vps28	ktub	2.03	0.108	0.53	0.786795792469443	0.6
Vps28	CG18619	2	0.108	0.53	0.786795792469443	0.6
Vps28	E2f2	1.94	0.108	0.53	0.786795792469443	0.6
Vps28	Bug22	1.89	0.108	0.53	0.786795792469443	0.6
CG11210	Camta	3.88	0.073	0.04	0.447213595499958	0.43
CG11210	Xpd	3.75	0.073	0.04	0.447213595499958	0.43
CG11210	tef	3.28	0.073	0.04	0.447213595499958	0.43
CG11210	CG10274	2.95	0.073	0.04	0.447213595499958	0.43
CG11210	ey	2.48	0.073	0.04	0.447213595499958	0.43
CG11210	Pcl	2.46	0.073	0.04	0.447213595499958	0.43
CG11210	wdn	2.29	0.073	0.04	0.447213595499958	0.43
CG11210	MED30	2.28	0.073	0.04	0.447213595499958	0.43
CG11210	Taf8	2.22	0.073	0.04	0.447213595499958	0.43
CG11210	CG44002	2.11	0.073	0.04	0.447213595499958	0.43
CG11210	br	2.07	0.073	0.04	0.447213595499958	0.43
CG11210	RpIII128	2.06	0.073	0.04	0.447213595499958	0.43
CG11210	hth	1.99	0.073	0.04	0.447213595499958	0.43
CG11210	CG6683	1.93	0.073	0.04	0.447213595499958	0.43
CG11210	Lpt	1.93	0.073	0.04	0.447213595499958	0.43
CG11210	MED22	1.89	0.073	0.04	0.447213595499958	0.43
CG11210	CG8950	1.88	0.073	0.04	0.447213595499958	0.43
CG11210	Mtp	1.88	0.073	0.04	0.447213595499958	0.43
CG11210	CG11902	1.78	0.073	0.04	0.447213595499958	0.43
CG11210	CG9305	1.76	0.073	0.04	0.447213595499958	0.43
CG11210	CG9890	1.74	0.073	0.04	0.447213595499958	0.43
CG11210	SoxN	1.72	0.073	0.04	0.447213595499958	0.43
CG11210	CG13894	1.69	0.073	0.04	0.447213595499958	0.43
CG11210	CG12155	1.68	0.073	0.04	0.447213595499958	0.43
CG11210	MEP-1	1.67	0.073	0.04	0.447213595499958	0.43
CG11210	Ets65A	1.64	0.073	0.04	0.447213595499958	0.43
CG11210	Hbn_Opa_Slp	1.61	0.073	0.04	0.447213595499958	0.43
CG11210	CG32532	1.59	0.073	0.04	0.447213595499958	0.43
CG11210	Elp3	1.57	0.073	0.04	0.447213595499958	0.43
CG11210	Atf6	1.56	0.073	0.04	0.447213595499958	0.43
Socs44A	CTPsyn	13.06	0.097	0.46	1	0.95
Socs44A	Set2	4.86	0.097	0.46	1	0.95
Socs44A	CG5196	4.01	0.097	0.46	1	0.95
Socs44A	Atf6	3.36	0.097	0.46	1	0.95
Socs44A	CG17802	3.11	0.097	0.46	1	0.95
Socs44A	CG11560	3.11	0.097	0.46	1	0.95
Socs44A	mTTF	2.93	0.097	0.46	1	0.95
Socs44A	TH1	2.92	0.097	0.46	1	0.95
Socs44A	E(var)3-9	2.81	0.097	0.46	1	0.95
Socs44A	CG18476	2.74	0.097	0.46	1	0.95
Socs44A	Dip1	2.5	0.097	0.46	1	0.95
Socs44A	Xpd	2.42	0.097	0.46	1	0.95
Socs44A	CG6689	2.29	0.097	0.46	1	0.95
Socs44A	CG17328	2.21	0.097	0.46	1	0.95
Socs44A	caz	2.17	0.097	0.46	1	0.95
Socs44A	CG1024	2.13	0.097	0.46	1	0.95
Socs44A	slim	2	0.097	0.46	1	0.95
Socs44A	egg	1.98	0.097	0.46	1	0.95
Socs44A	danr	1.92	0.097	0.46	1	0.95
Socs44A	toy	1.92	0.097	0.46	1	0.95
Socs44A	CG17568	1.89	0.097	0.46	1	0.95
Socs44A	ecd	1.86	0.097	0.46	1	0.95
Socs44A	CG4707	1.85	0.097	0.46	1	0.95
Socs44A	Usf	1.83	0.097	0.46	1	0.95
Socs44A	Hr78	1.8	0.097	0.46	1	0.95
Socs44A	CG8388	1.72	0.097	0.46	1	0.95
Socs44A	CG7785	1.71	0.097	0.46	1	0.95
Socs44A	Mi-2	1.68	0.097	0.46	1	0.95
Socs44A	Bx	1.67	0.097	0.46	1	0.95
Socs44A	bon	1.67	0.097	0.46	1	0.95
Lpin	bsh	9.78	0.156	0.74	1	0.59
Lpin	Gdi	9.75	0.156	0.74	1	0.59
Lpin	brk	7.88	0.156	0.74	1	0.59
Lpin	Hr96	6.47	0.156	0.74	1	0.59
Lpin	CG9650	5.63	0.156	0.74	1	0.59
Lpin	CG1792	5.39	0.156	0.74	1	0.59
Lpin	CG3995	4.81	0.156	0.74	1	0.59
Lpin	dmrt99B	4.74	0.156	0.74	1	0.59
Lpin	CG11710	4.61	0.156	0.74	1	0.59
Lpin	stwl	4.45	0.156	0.74	1	0.59
Lpin	fu2	4.15	0.156	0.74	1	0.59
Lpin	Cp190	4.04	0.156	0.74	1	0.59
Lpin	Nufip	3.6	0.156	0.74	1	0.59
Lpin	CG9890	3.36	0.156	0.74	1	0.59
Lpin	sr	3.34	0.156	0.74	1	0.59
Lpin	bon	3.16	0.156	0.74	1	0.59
Lpin	luna	3.13	0.156	0.74	1	0.59
Lpin	Sry-delta	2.96	0.156	0.74	1	0.59
Lpin	CG17806	2.81	0.156	0.74	1	0.59
Lpin	Xpd	2.62	0.156	0.74	1	0.59
Lpin	CG1024	2.52	0.156	0.74	1	0.59
Lpin	CG34149	2.43	0.156	0.74	1	0.59
Lpin	FoxP	2.42	0.156	0.74	1	0.59
Lpin	hbn	2.28	0.156	0.74	1	0.59
Lpin	sim	2.26	0.156	0.74	1	0.59
Lpin	Opbp	2.23	0.156	0.74	1	0.59
Lpin	CG3919	2.21	0.156	0.74	1	0.59
Lpin	CG42748	2.19	0.156	0.74	1	0.59
Lpin	CG1620	2.12	0.156	0.74	1	0.59
Lpin	Bx	2.07	0.156	0.74	1	0.59
CG14757	CG31365	9.99	0.081	0.66	0.786795792469443	0.65
CG14757	CG14667	8.45	0.081	0.66	0.786795792469443	0.65
CG14757	Sox102F	5.27	0.081	0.66	0.786795792469443	0.65
CG14757	Usf	4.8	0.081	0.66	0.786795792469443	0.65
CG14757	tef	4.75	0.081	0.66	0.786795792469443	0.65
CG14757	E(var)3-9	4.69	0.081	0.66	0.786795792469443	0.65
CG14757	Crc	4.55	0.081	0.66	0.786795792469443	0.65
CG14757	Pfk	3.69	0.081	0.66	0.786795792469443	0.65
CG14757	Brf	3.64	0.081	0.66	0.786795792469443	0.65
CG14757	kn	3.56	0.081	0.66	0.786795792469443	0.65
CG14757	CG3065	3.37	0.081	0.66	0.786795792469443	0.65
CG14757	Hr46	3.26	0.081	0.66	0.786795792469443	0.65
CG14757	Atac2	3.12	0.081	0.66	0.786795792469443	0.65
CG14757	ab	3.06	0.081	0.66	0.786795792469443	0.65
CG14757	CG14711	2.87	0.081	0.66	0.786795792469443	0.65
CG14757	hth	2.8	0.081	0.66	0.786795792469443	0.65
CG14757	Cp190	2.65	0.081	0.66	0.786795792469443	0.65
CG14757	CG10949	2.63	0.081	0.66	0.786795792469443	0.65
CG14757	stwl	2.57	0.081	0.66	0.786795792469443	0.65
CG14757	CG8314	2.43	0.081	0.66	0.786795792469443	0.65
CG14757	fru	2.37	0.081	0.66	0.786795792469443	0.65
CG14757	noc	2.35	0.081	0.66	0.786795792469443	0.65
CG14757	CG4707	2.34	0.081	0.66	0.786795792469443	0.65
CG14757	ct	2.25	0.081	0.66	0.786795792469443	0.65
CG14757	CG9799	2.18	0.081	0.66	0.786795792469443	0.65
CG14757	Bx	2.16	0.081	0.66	0.786795792469443	0.65
CG14757	CG44247	2.14	0.081	0.66	0.786795792469443	0.65
CG14757	luna	2.13	0.081	0.66	0.786795792469443	0.65
CG14757	mod	2.11	0.081	0.66	0.786795792469443	0.65
CG14757	MED11	2.1	0.081	0.66	0.786795792469443	0.65
LRP1	ct	3.66	0.235	0.26	0.53748384988657	0.75
LRP1	zfh1	3.61	0.235	0.26	0.53748384988657	0.75
LRP1	Bx	3.22	0.235	0.26	0.53748384988657	0.75
LRP1	CG7987	2.93	0.235	0.26	0.53748384988657	0.75
LRP1	FoxP	2.78	0.235	0.26	0.53748384988657	0.75
LRP1	aop	2.74	0.235	0.26	0.53748384988657	0.75
LRP1	dve	2.67	0.235	0.26	0.53748384988657	0.75
LRP1	CG11560	2.5	0.235	0.26	0.53748384988657	0.75
LRP1	CG10904	2.49	0.235	0.26	0.53748384988657	0.75
LRP1	zfh2	2.46	0.235	0.26	0.53748384988657	0.75
LRP1	CG15073	2.31	0.235	0.26	0.53748384988657	0.75
LRP1	CG17361	2.3	0.235	0.26	0.53748384988657	0.75
LRP1	luna	2.23	0.235	0.26	0.53748384988657	0.75
LRP1	ph-p	2.21	0.235	0.26	0.53748384988657	0.75
LRP1	bsh	2.05	0.235	0.26	0.53748384988657	0.75
LRP1	NK7.1	2.04	0.235	0.26	0.53748384988657	0.75
LRP1	CG45071	2.03	0.235	0.26	0.53748384988657	0.75
LRP1	MEP-1	2.03	0.235	0.26	0.53748384988657	0.75
LRP1	slim	2	0.235	0.26	0.53748384988657	0.75
LRP1	CG7839	1.99	0.235	0.26	0.53748384988657	0.75
LRP1	CG31441	1.97	0.235	0.26	0.53748384988657	0.75
LRP1	scrt	1.96	0.235	0.26	0.53748384988657	0.75
LRP1	Zif	1.96	0.235	0.26	0.53748384988657	0.75
LRP1	CG11085	1.81	0.235	0.26	0.53748384988657	0.75
LRP1	Rbsn-5	1.77	0.235	0.26	0.53748384988657	0.75
LRP1	CG31365	1.73	0.235	0.26	0.53748384988657	0.75
LRP1	fkh	1.69	0.235	0.26	0.53748384988657	0.75
LRP1	CG14200	1.64	0.235	0.26	0.53748384988657	0.75
LRP1	erm	1.63	0.235	0.26	0.53748384988657	0.75
LRP1	CG18764	1.61	0.235	0.26	0.53748384988657	0.75
pdm3	vvl	3.88	0.388	-0.05	0.227710017021324	0.32
pdm3	danr	3.24	0.388	-0.05	0.227710017021324	0.32
pdm3	vdOptix.vdVsx	3.12	0.388	-0.05	0.227710017021324	0.32
pdm3	CG11414	3.07	0.388	-0.05	0.227710017021324	0.32
pdm3	Gdi	3.04	0.388	-0.05	0.227710017021324	0.32
pdm3	Dh44-R2	2.61	0.388	-0.05	0.227710017021324	0.32
pdm3	Elp3	1.99	0.388	-0.05	0.227710017021324	0.32
pdm3	CG44002	1.98	0.388	-0.05	0.227710017021324	0.32
pdm3	CG7556	1.95	0.388	-0.05	0.227710017021324	0.32
pdm3	Tusp	1.92	0.388	-0.05	0.227710017021324	0.32
pdm3	dbr	1.87	0.388	-0.05	0.227710017021324	0.32
pdm3	CG11560	1.85	0.388	-0.05	0.227710017021324	0.32
pdm3	Plzf	1.79	0.388	-0.05	0.227710017021324	0.32
pdm3	CG15073	1.75	0.388	-0.05	0.227710017021324	0.32
pdm3	CG9650	1.73	0.388	-0.05	0.227710017021324	0.32
pdm3	scro	1.72	0.388	-0.05	0.227710017021324	0.32
pdm3	Hmx	1.67	0.388	-0.05	0.227710017021324	0.32
pdm3	bs	1.66	0.388	-0.05	0.227710017021324	0.32
pdm3	CG10274	1.65	0.388	-0.05	0.227710017021324	0.32
pdm3	luna	1.62	0.388	-0.05	0.227710017021324	0.32
pdm3	sr	1.61	0.388	-0.05	0.227710017021324	0.32
pdm3	tj	1.54	0.388	-0.05	0.227710017021324	0.32
pdm3	Stat92E	1.52	0.388	-0.05	0.227710017021324	0.32
pdm3	pita	1.5	0.388	-0.05	0.227710017021324	0.32
pdm3	Ssl1	1.47	0.388	-0.05	0.227710017021324	0.32
pdm3	vdDpp.vdOptix	1.41	0.388	-0.05	0.227710017021324	0.32
pdm3	vdDpp	1.41	0.388	-0.05	0.227710017021324	0.32
pdm3	CG12075	1.41	0.388	-0.05	0.227710017021324	0.32
pdm3	CG32105	1.4	0.388	-0.05	0.227710017021324	0.32
pdm3	CG1663	1.36	0.388	-0.05	0.227710017021324	0.32
mtt	oc	7.84	0.182	0.25	0.53748384988657	0.98
mtt	CG11414	6.26	0.182	0.25	0.53748384988657	0.98
mtt	CG3919	6.07	0.182	0.25	0.53748384988657	0.98
mtt	foxo	4.49	0.182	0.25	0.53748384988657	0.98
mtt	CG9650	4.44	0.182	0.25	0.53748384988657	0.98
mtt	CG11294	4.34	0.182	0.25	0.53748384988657	0.98
mtt	scrt	3.59	0.182	0.25	0.53748384988657	0.98
mtt	esn	3.3	0.182	0.25	0.53748384988657	0.98
mtt	hang	3.22	0.182	0.25	0.53748384988657	0.98
mtt	noc	3.2	0.182	0.25	0.53748384988657	0.98
mtt	CrebA	3.12	0.182	0.25	0.53748384988657	0.98
mtt	CG6765	2.96	0.182	0.25	0.53748384988657	0.98
mtt	ZnT49B	2.89	0.182	0.25	0.53748384988657	0.98
mtt	CG8388	2.72	0.182	0.25	0.53748384988657	0.98
mtt	slim	2.62	0.182	0.25	0.53748384988657	0.98
mtt	MBD-R2	2.59	0.182	0.25	0.53748384988657	0.98
mtt	CG15011	2.38	0.182	0.25	0.53748384988657	0.98
mtt	run	2.31	0.182	0.25	0.53748384988657	0.98
mtt	CG1792	2.24	0.182	0.25	0.53748384988657	0.98
mtt	Scm	2.09	0.182	0.25	0.53748384988657	0.98
mtt	elB	2.04	0.182	0.25	0.53748384988657	0.98
mtt	Mat1	2.02	0.182	0.25	0.53748384988657	0.98
mtt	Su(z)2	2	0.182	0.25	0.53748384988657	0.98
mtt	CG5033	1.95	0.182	0.25	0.53748384988657	0.98
mtt	fkh	1.95	0.182	0.25	0.53748384988657	0.98
mtt	CG7368	1.93	0.182	0.25	0.53748384988657	0.98
mtt	CG6683	1.92	0.182	0.25	0.53748384988657	0.98
mtt	bi	1.81	0.182	0.25	0.53748384988657	0.98
mtt	CG31441	1.8	0.182	0.25	0.53748384988657	0.98
mtt	CG4282	1.78	0.182	0.25	0.53748384988657	0.98
Vps25	kn	7.52	0.121	0.04	0.0975900072948533	0.26
Vps25	CG6654	5.14	0.121	0.04	0.0975900072948533	0.26
Vps25	CG8301	3.27	0.121	0.04	0.0975900072948533	0.26
Vps25	CG8578	2.77	0.121	0.04	0.0975900072948533	0.26
Vps25	noc	2.64	0.121	0.04	0.0975900072948533	0.26
Vps25	Usf	2.58	0.121	0.04	0.0975900072948533	0.26
Vps25	Taf5	2.52	0.121	0.04	0.0975900072948533	0.26
Vps25	ph-p	2.51	0.121	0.04	0.0975900072948533	0.26
Vps25	Tusp	2.46	0.121	0.04	0.0975900072948533	0.26
Vps25	luna	2.34	0.121	0.04	0.0975900072948533	0.26
Vps25	MED25	2.29	0.121	0.04	0.0975900072948533	0.26
Vps25	tup	2.29	0.121	0.04	0.0975900072948533	0.26
Vps25	CG12267	2.23	0.121	0.04	0.0975900072948533	0.26
Vps25	CG11294	2.14	0.121	0.04	0.0975900072948533	0.26
Vps25	osa	2.13	0.121	0.04	0.0975900072948533	0.26
Vps25	CG10949	2.05	0.121	0.04	0.0975900072948533	0.26
Vps25	CG11414	1.98	0.121	0.04	0.0975900072948533	0.26
Vps25	Mtp	1.95	0.121	0.04	0.0975900072948533	0.26
Vps25	stck	1.87	0.121	0.04	0.0975900072948533	0.26
Vps25	GATAd	1.84	0.121	0.04	0.0975900072948533	0.26
Vps25	tef	1.83	0.121	0.04	0.0975900072948533	0.26
Vps25	CG14667	1.78	0.121	0.04	0.0975900072948533	0.26
Vps25	sima	1.74	0.121	0.04	0.0975900072948533	0.26
Vps25	CG3313	1.66	0.121	0.04	0.0975900072948533	0.26
Vps25	Bx	1.62	0.121	0.04	0.0975900072948533	0.26
Vps25	bsh	1.62	0.121	0.04	0.0975900072948533	0.26
Vps25	CG15365	1.58	0.121	0.04	0.0975900072948533	0.26
Vps25	bab2	1.58	0.121	0.04	0.0975900072948533	0.26
Vps25	CG7839	1.56	0.121	0.04	0.0975900072948533	0.26
Vps25	Crc	1.52	0.121	0.04	0.0975900072948533	0.26
beta3GalTII	CG7818	9.42	0.087	0.25	1	0.56
beta3GalTII	CG8319	7.2	0.087	0.25	1	0.56
beta3GalTII	CG44247	4.72	0.087	0.25	1	0.56
beta3GalTII	CG6813	3.7	0.087	0.25	1	0.56
beta3GalTII	Tbp	3.62	0.087	0.25	1	0.56
beta3GalTII	CG1620	3.62	0.087	0.25	1	0.56
beta3GalTII	CG2199	2.93	0.087	0.25	1	0.56
beta3GalTII	dom	2.72	0.087	0.25	1	0.56
beta3GalTII	Vsx1	2.62	0.087	0.25	1	0.56
beta3GalTII	CG8159	2.55	0.087	0.25	1	0.56
beta3GalTII	CG8944	2.51	0.087	0.25	1	0.56
beta3GalTII	Cdk8	2.43	0.087	0.25	1	0.56
beta3GalTII	fkh	2.37	0.087	0.25	1	0.56
beta3GalTII	Vsx2	2.33	0.087	0.25	1	0.56
beta3GalTII	noc	2.26	0.087	0.25	1	0.56
beta3GalTII	ap	2.21	0.087	0.25	1	0.56
beta3GalTII	CG8909	2.17	0.087	0.25	1	0.56
beta3GalTII	CG7839	2.11	0.087	0.25	1	0.56
beta3GalTII	Brf	2.03	0.087	0.25	1	0.56
beta3GalTII	hang	1.97	0.087	0.25	1	0.56
beta3GalTII	CG10147	1.96	0.087	0.25	1	0.56
beta3GalTII	Dad	1.93	0.087	0.25	1	0.56
beta3GalTII	PHDP	1.93	0.087	0.25	1	0.56
beta3GalTII	Atf6	1.87	0.087	0.25	1	0.56
beta3GalTII	Ets65A	1.84	0.087	0.25	1	0.56
beta3GalTII	CG8388	1.76	0.087	0.25	1	0.56
beta3GalTII	CTPsyn	1.73	0.087	0.25	1	0.56
beta3GalTII	CG32105	1.67	0.087	0.25	1	0.56
beta3GalTII	Dip2	1.66	0.087	0.25	1	0.56
beta3GalTII	Tip60	1.65	0.087	0.25	1	0.56
CG14749	MTA1-like	5.89	0.068	0.15	0.382970843102535	0.53
CG14749	NfI	5.31	0.068	0.15	0.382970843102535	0.53
CG14749	mirr	4.43	0.068	0.15	0.382970843102535	0.53
CG14749	CG12155	2.53	0.068	0.15	0.382970843102535	0.53
CG14749	dve	2.43	0.068	0.15	0.382970843102535	0.53
CG14749	apt	2.31	0.068	0.15	0.382970843102535	0.53
CG14749	nerfin-1	2.11	0.068	0.15	0.382970843102535	0.53
CG14749	CG31441	2.03	0.068	0.15	0.382970843102535	0.53
CG14749	bon	1.94	0.068	0.15	0.382970843102535	0.53
CG14749	mTTF	1.93	0.068	0.15	0.382970843102535	0.53
CG14749	danr	1.86	0.068	0.15	0.382970843102535	0.53
CG14749	bab2	1.71	0.068	0.15	0.382970843102535	0.53
CG14749	CG18619	1.71	0.068	0.15	0.382970843102535	0.53
CG14749	GATAd	1.71	0.068	0.15	0.382970843102535	0.53
CG14749	CG11317	1.7	0.068	0.15	0.382970843102535	0.53
CG14749	Ets97D	1.7	0.068	0.15	0.382970843102535	0.53
CG14749	zfh2	1.68	0.068	0.15	0.382970843102535	0.53
CG14749	CG6808	1.64	0.068	0.15	0.382970843102535	0.53
CG14749	Nufip	1.6	0.068	0.15	0.382970843102535	0.53
CG14749	Slp_D	1.57	0.068	0.15	0.382970843102535	0.53
CG14749	Atf-2	1.51	0.068	0.15	0.382970843102535	0.53
CG14749	CG5953	1.47	0.068	0.15	0.382970843102535	0.53
CG14749	tup	1.47	0.068	0.15	0.382970843102535	0.53
CG14749	FoxP	1.42	0.068	0.15	0.382970843102535	0.53
CG14749	Dll	1.41	0.068	0.15	0.382970843102535	0.53
CG14749	CG17568	1.4	0.068	0.15	0.382970843102535	0.53
CG14749	CG7785	1.39	0.068	0.15	0.382970843102535	0.53
CG14749	TfIIFbeta	1.37	0.068	0.15	0.382970843102535	0.53
CG14749	Pfk	1.37	0.068	0.15	0.382970843102535	0.53
CG14749	CG8301	1.35	0.068	0.15	0.382970843102535	0.53
Acsl	CG10147	9.29	0.108	0.41	0.333333333333333	0.33
Acsl	CG32982	6.15	0.108	0.41	0.333333333333333	0.33
Acsl	GATAd	4.6	0.108	0.41	0.333333333333333	0.33
Acsl	CG31365	4.29	0.108	0.41	0.333333333333333	0.33
Acsl	Lim3	4.03	0.108	0.41	0.333333333333333	0.33
Acsl	mute	3.81	0.108	0.41	0.333333333333333	0.33
Acsl	Camta	3.62	0.108	0.41	0.333333333333333	0.33
Acsl	Ravus	3.27	0.108	0.41	0.333333333333333	0.33
Acsl	CG34149	3.18	0.108	0.41	0.333333333333333	0.33
Acsl	toy	2.65	0.108	0.41	0.333333333333333	0.33
Acsl	CG1024	2.59	0.108	0.41	0.333333333333333	0.33
Acsl	CG34340	2.55	0.108	0.41	0.333333333333333	0.33
Acsl	Atac2	2.37	0.108	0.41	0.333333333333333	0.33
Acsl	Mrtf	2.34	0.108	0.41	0.333333333333333	0.33
Acsl	ERR	2.33	0.108	0.41	0.333333333333333	0.33
Acsl	Gdi	2.29	0.108	0.41	0.333333333333333	0.33
Acsl	Cp190	2.15	0.108	0.41	0.333333333333333	0.33
Acsl	CG2611	2.13	0.108	0.41	0.333333333333333	0.33
Acsl	Opbp	2.08	0.108	0.41	0.333333333333333	0.33
Acsl	br	1.97	0.108	0.41	0.333333333333333	0.33
Acsl	HLH106	1.97	0.108	0.41	0.333333333333333	0.33
Acsl	pdm3	1.96	0.108	0.41	0.333333333333333	0.33
Acsl	Cdk8	1.9	0.108	0.41	0.333333333333333	0.33
Acsl	CG11085	1.8	0.108	0.41	0.333333333333333	0.33
Acsl	stck	1.8	0.108	0.41	0.333333333333333	0.33
Acsl	Hr46	1.79	0.108	0.41	0.333333333333333	0.33
Acsl	CG4570	1.77	0.108	0.41	0.333333333333333	0.33
Acsl	ab	1.67	0.108	0.41	0.333333333333333	0.33
Acsl	NfI	1.67	0.108	0.41	0.333333333333333	0.33
Acsl	CG44002	1.65	0.108	0.41	0.333333333333333	0.33
stmA	Ets97D	7.25	0.092	0.24	0.29277002188456	0.55
stmA	CG4282	5.29	0.092	0.24	0.29277002188456	0.55
stmA	CG17328	3.88	0.092	0.24	0.29277002188456	0.55
stmA	Mes4	2.98	0.092	0.24	0.29277002188456	0.55
stmA	CG13894	2.76	0.092	0.24	0.29277002188456	0.55
stmA	svp	2.72	0.092	0.24	0.29277002188456	0.55
stmA	Nufip	2.53	0.092	0.24	0.29277002188456	0.55
stmA	CG8388	2.38	0.092	0.24	0.29277002188456	0.55
stmA	dom	2.32	0.092	0.24	0.29277002188456	0.55
stmA	nvy	2.15	0.092	0.24	0.29277002188456	0.55
stmA	CG11398	2.08	0.092	0.24	0.29277002188456	0.55
stmA	Dll	1.97	0.092	0.24	0.29277002188456	0.55
stmA	MED25	1.97	0.092	0.24	0.29277002188456	0.55
stmA	CG5196	1.95	0.092	0.24	0.29277002188456	0.55
stmA	CG3726	1.81	0.092	0.24	0.29277002188456	0.55
stmA	Bx	1.76	0.092	0.24	0.29277002188456	0.55
stmA	fu2	1.74	0.092	0.24	0.29277002188456	0.55
stmA	MEP-1	1.67	0.092	0.24	0.29277002188456	0.55
stmA	scro	1.67	0.092	0.24	0.29277002188456	0.55
stmA	pros	1.64	0.092	0.24	0.29277002188456	0.55
stmA	CG3919	1.63	0.092	0.24	0.29277002188456	0.55
stmA	CG14117	1.63	0.092	0.24	0.29277002188456	0.55
stmA	NK7.1	1.62	0.092	0.24	0.29277002188456	0.55
stmA	toy	1.62	0.092	0.24	0.29277002188456	0.55
stmA	su(Hw)	1.6	0.092	0.24	0.29277002188456	0.55
stmA	mip120	1.58	0.092	0.24	0.29277002188456	0.55
stmA	Set2	1.57	0.092	0.24	0.29277002188456	0.55
stmA	lov	1.54	0.092	0.24	0.29277002188456	0.55
stmA	vOptix	1.51	0.092	0.24	0.29277002188456	0.55
stmA	CG6686	1.51	0.092	0.24	0.29277002188456	0.55
sns	egg	8.82	0.226	0.13	0.423659272868162	0.28
sns	TfAP-2	5.02	0.226	0.13	0.423659272868162	0.28
sns	svp	3.17	0.226	0.13	0.423659272868162	0.28
sns	Sox102F	3.08	0.226	0.13	0.423659272868162	0.28
sns	MTA1-like	2.81	0.226	0.13	0.423659272868162	0.28
sns	GATAd	2.79	0.226	0.13	0.423659272868162	0.28
sns	mld	2.78	0.226	0.13	0.423659272868162	0.28
sns	Brd8	2.62	0.226	0.13	0.423659272868162	0.28
sns	dbr	2.47	0.226	0.13	0.423659272868162	0.28
sns	Lim3	2.42	0.226	0.13	0.423659272868162	0.28
sns	CG45071	2.4	0.226	0.13	0.423659272868162	0.28
sns	CG34149	2.15	0.226	0.13	0.423659272868162	0.28
sns	Lmpt	2.04	0.226	0.13	0.423659272868162	0.28
sns	CG11294	1.99	0.226	0.13	0.423659272868162	0.28
sns	NK7.1	1.95	0.226	0.13	0.423659272868162	0.28
sns	Dll	1.9	0.226	0.13	0.423659272868162	0.28
sns	mute	1.87	0.226	0.13	0.423659272868162	0.28
sns	lov	1.85	0.226	0.13	0.423659272868162	0.28
sns	CG15365	1.82	0.226	0.13	0.423659272868162	0.28
sns	CG8578	1.78	0.226	0.13	0.423659272868162	0.28
sns	stck	1.77	0.226	0.13	0.423659272868162	0.28
sns	E(var)3-9	1.67	0.226	0.13	0.423659272868162	0.28
sns	shn	1.63	0.226	0.13	0.423659272868162	0.28
sns	dac	1.63	0.226	0.13	0.423659272868162	0.28
sns	CG18764	1.59	0.226	0.13	0.423659272868162	0.28
sns	bab2	1.52	0.226	0.13	0.423659272868162	0.28
sns	aop	1.48	0.226	0.13	0.423659272868162	0.28
sns	CG32532	1.47	0.226	0.13	0.423659272868162	0.28
sns	MEP-1	1.45	0.226	0.13	0.423659272868162	0.28
sns	CG11696	1.43	0.226	0.13	0.423659272868162	0.28
CG8272	CG9890	7.98	0.048	0.14	0.29277002188456	0.47
CG8272	onecut	5.6	0.048	0.14	0.29277002188456	0.47
CG8272	CG15435	4.26	0.048	0.14	0.29277002188456	0.47
CG8272	Rbsn-5	3.77	0.048	0.14	0.29277002188456	0.47
CG8272	brk	3.52	0.048	0.14	0.29277002188456	0.47
CG8272	ecd	3.49	0.048	0.14	0.29277002188456	0.47
CG8272	pros	3.28	0.048	0.14	0.29277002188456	0.47
CG8272	Opbp	3.12	0.048	0.14	0.29277002188456	0.47
CG8272	bsh	2.51	0.048	0.14	0.29277002188456	0.47
CG8272	wdn	2.41	0.048	0.14	0.29277002188456	0.47
CG8272	aop	2.22	0.048	0.14	0.29277002188456	0.47
CG8272	Su(var)3-9	2.21	0.048	0.14	0.29277002188456	0.47
CG8272	Kdm2	2.13	0.048	0.14	0.29277002188456	0.47
CG8272	CG5953	2.09	0.048	0.14	0.29277002188456	0.47
CG8272	D	2.07	0.048	0.14	0.29277002188456	0.47
CG8272	RunxB	2.07	0.048	0.14	0.29277002188456	0.47
CG8272	CG10949	2.03	0.048	0.14	0.29277002188456	0.47
CG8272	Sox102F	1.92	0.048	0.14	0.29277002188456	0.47
CG8272	Slp_D	1.91	0.048	0.14	0.29277002188456	0.47
CG8272	Pfk	1.84	0.048	0.14	0.29277002188456	0.47
CG8272	Mat1	1.82	0.048	0.14	0.29277002188456	0.47
CG8272	CG10631	1.82	0.048	0.14	0.29277002188456	0.47
CG8272	Atac2	1.79	0.048	0.14	0.29277002188456	0.47
CG8272	Tbp	1.74	0.048	0.14	0.29277002188456	0.47
CG8272	CG31441	1.71	0.048	0.14	0.29277002188456	0.47
CG8272	CG4854	1.65	0.048	0.14	0.29277002188456	0.47
CG8272	Sry-delta	1.63	0.048	0.14	0.29277002188456	0.47
CG8272	stck	1.57	0.048	0.14	0.29277002188456	0.47
CG8272	toy	1.57	0.048	0.14	0.29277002188456	0.47
CG8272	CG6654	1.49	0.048	0.14	0.29277002188456	0.47
ana2	CG15435	3.66	0.036	0.11	0.29277002188456	0.28
ana2	CG10631	3.62	0.036	0.11	0.29277002188456	0.28
ana2	CG11970	3.46	0.036	0.11	0.29277002188456	0.28
ana2	MED25	3.26	0.036	0.11	0.29277002188456	0.28
ana2	scro	2.69	0.036	0.11	0.29277002188456	0.28
ana2	noc	2.57	0.036	0.11	0.29277002188456	0.28
ana2	CG17328	2.2	0.036	0.11	0.29277002188456	0.28
ana2	RpIII128	2.09	0.036	0.11	0.29277002188456	0.28
ana2	CG8909	2.09	0.036	0.11	0.29277002188456	0.28
ana2	Sox21b	1.82	0.036	0.11	0.29277002188456	0.28
ana2	CG18619	1.81	0.036	0.11	0.29277002188456	0.28
ana2	fd59A	1.77	0.036	0.11	0.29277002188456	0.28
ana2	CG11560	1.72	0.036	0.11	0.29277002188456	0.28
ana2	Crc	1.69	0.036	0.11	0.29277002188456	0.28
ana2	stwl	1.61	0.036	0.11	0.29277002188456	0.28
ana2	kn	1.58	0.036	0.11	0.29277002188456	0.28
ana2	foxo	1.57	0.036	0.11	0.29277002188456	0.28
ana2	apt	1.57	0.036	0.11	0.29277002188456	0.28
ana2	Kdm2	1.54	0.036	0.11	0.29277002188456	0.28
ana2	CG11085	1.52	0.036	0.11	0.29277002188456	0.28
ana2	CG34340	1.52	0.036	0.11	0.29277002188456	0.28
ana2	CG11902	1.51	0.036	0.11	0.29277002188456	0.28
ana2	her	1.47	0.036	0.11	0.29277002188456	0.28
ana2	Slp_D	1.41	0.036	0.11	0.29277002188456	0.28
ana2	sima	1.39	0.036	0.11	0.29277002188456	0.28
ana2	Pbp45	1.37	0.036	0.11	0.29277002188456	0.28
ana2	Bug22	1.36	0.036	0.11	0.29277002188456	0.28
ana2	CG31365	1.33	0.036	0.11	0.29277002188456	0.28
ana2	Tbp	1.32	0.036	0.11	0.29277002188456	0.28
ana2	CG11317	1.29	0.036	0.11	0.29277002188456	0.28
CG8258	mod	6.15	0.168	0.81	1	0.66
CG8258	MED4	6.04	0.168	0.81	1	0.66
CG8258	CG11695	4.38	0.168	0.81	1	0.66
CG8258	Set2	4.18	0.168	0.81	1	0.66
CG8258	Zif	3.14	0.168	0.81	1	0.66
CG8258	CG8388	2.87	0.168	0.81	1	0.66
CG8258	CG5033	2.86	0.168	0.81	1	0.66
CG8258	Crc	2.8	0.168	0.81	1	0.66
CG8258	CG17802	2.73	0.168	0.81	1	0.66
CG8258	CG11902	2.7	0.168	0.81	1	0.66
CG8258	Dad	2.49	0.168	0.81	1	0.66
CG8258	Tip60	2.45	0.168	0.81	1	0.66
CG8258	ham	2.45	0.168	0.81	1	0.66
CG8258	CG9727	2.39	0.168	0.81	1	0.66
CG8258	CG17612	2.39	0.168	0.81	1	0.66
CG8258	CG11710	2.34	0.168	0.81	1	0.66
CG8258	Pcl	2.32	0.168	0.81	1	0.66
CG8258	Tusp	2.26	0.168	0.81	1	0.66
CG8258	fru	2.17	0.168	0.81	1	0.66
CG8258	jing	2.1	0.168	0.81	1	0.66
CG8258	Mitf	2.06	0.168	0.81	1	0.66
CG8258	sima	1.91	0.168	0.81	1	0.66
CG8258	CG10147	1.91	0.168	0.81	1	0.66
CG8258	CG32700	1.88	0.168	0.81	1	0.66
CG8258	CG34340	1.84	0.168	0.81	1	0.66
CG8258	Atac2	1.84	0.168	0.81	1	0.66
CG8258	CG44247	1.79	0.168	0.81	1	0.66
CG8258	Bka	1.77	0.168	0.81	1	0.66
CG8258	tef	1.73	0.168	0.81	1	0.66
CG8258	ct	1.7	0.168	0.81	1	0.66
CG30349	MED22	9.78	0.065	0.38	1	0.93
CG30349	CG8159	4.88	0.065	0.38	1	0.93
CG30349	CG2889	4.21	0.065	0.38	1	0.93
CG30349	Bka	4.14	0.065	0.38	1	0.93
CG30349	Camta	3.76	0.065	0.38	1	0.93
CG30349	danr	3.23	0.065	0.38	1	0.93
CG30349	Cp190	2.62	0.065	0.38	1	0.93
CG30349	Hr78	2.34	0.065	0.38	1	0.93
CG30349	Stat92E	2.31	0.065	0.38	1	0.93
CG30349	dan	2.27	0.065	0.38	1	0.93
CG30349	CG11723	2.24	0.065	0.38	1	0.93
CG30349	CG44247	2.19	0.065	0.38	1	0.93
CG30349	CG12104	2.15	0.065	0.38	1	0.93
CG30349	phtf	2.12	0.065	0.38	1	0.93
CG30349	l(3)mbt	2.12	0.065	0.38	1	0.93
CG30349	RpIII128	2	0.065	0.38	1	0.93
CG30349	osa	1.99	0.065	0.38	1	0.93
CG30349	CG5033	1.9	0.065	0.38	1	0.93
CG30349	CG3065	1.89	0.065	0.38	1	0.93
CG30349	ash1	1.88	0.065	0.38	1	0.93
CG30349	CG6689	1.88	0.065	0.38	1	0.93
CG30349	fuss	1.86	0.065	0.38	1	0.93
CG30349	stc	1.78	0.065	0.38	1	0.93
CG30349	CG31441	1.77	0.065	0.38	1	0.93
CG30349	Plzf	1.68	0.065	0.38	1	0.93
CG30349	br	1.67	0.065	0.38	1	0.93
CG30349	pita	1.66	0.065	0.38	1	0.93
CG30349	CG15435	1.63	0.065	0.38	1	0.93
CG30349	Vsx2	1.63	0.065	0.38	1	0.93
CG30349	zfh1	1.6	0.065	0.38	1	0.93
lin	TfAP-2	7.92	0.042	-0.11	0.0975900072948533	0.16
lin	sim	5.16	0.042	-0.11	0.0975900072948533	0.16
lin	Mitf	4.65	0.042	-0.11	0.0975900072948533	0.16
lin	Elp3	4.36	0.042	-0.11	0.0975900072948533	0.16
lin	hang	4.26	0.042	-0.11	0.0975900072948533	0.16
lin	CG31388	4.25	0.042	-0.11	0.0975900072948533	0.16
lin	toy	3.97	0.042	-0.11	0.0975900072948533	0.16
lin	Gdi	3.41	0.042	-0.11	0.0975900072948533	0.16
lin	RpIII128	3.36	0.042	-0.11	0.0975900072948533	0.16
lin	mld	2.83	0.042	-0.11	0.0975900072948533	0.16
lin	CG13775	2.54	0.042	-0.11	0.0975900072948533	0.16
lin	aop	2.45	0.042	-0.11	0.0975900072948533	0.16
lin	FoxP	2.42	0.042	-0.11	0.0975900072948533	0.16
lin	CG45071	2.26	0.042	-0.11	0.0975900072948533	0.16
lin	pfk	2.24	0.042	-0.11	0.0975900072948533	0.16
lin	whole_OPC	2.19	0.042	-0.11	0.0975900072948533	0.16
lin	CG34340	2.18	0.042	-0.11	0.0975900072948533	0.16
lin	Stat92E	2	0.042	-0.11	0.0975900072948533	0.16
lin	CG1663	1.95	0.042	-0.11	0.0975900072948533	0.16
lin	CG17568	1.94	0.042	-0.11	0.0975900072948533	0.16
lin	nvy	1.88	0.042	-0.11	0.0975900072948533	0.16
lin	CG32982	1.83	0.042	-0.11	0.0975900072948533	0.16
lin	her	1.82	0.042	-0.11	0.0975900072948533	0.16
lin	CG17806	1.82	0.042	-0.11	0.0975900072948533	0.16
lin	E2f2	1.79	0.042	-0.11	0.0975900072948533	0.16
lin	CG11710	1.78	0.042	-0.11	0.0975900072948533	0.16
lin	CG1965	1.75	0.042	-0.11	0.0975900072948533	0.16
lin	CG32700	1.71	0.042	-0.11	0.0975900072948533	0.16
lin	CG6808	1.71	0.042	-0.11	0.0975900072948533	0.16
lin	Mtp	1.69	0.042	-0.11	0.0975900072948533	0.16
CG34219	Cdk8	5.38	0.066	-0.3	0.29277002188456	0.38
CG34219	Ravus	5.01	0.066	-0.3	0.29277002188456	0.38
CG34219	CG3313	4.01	0.066	-0.3	0.29277002188456	0.38
CG34219	CG34149	3.55	0.066	-0.3	0.29277002188456	0.38
CG34219	ct	2.76	0.066	-0.3	0.29277002188456	0.38
CG34219	Ets97D	2.7	0.066	-0.3	0.29277002188456	0.38
CG34219	dwg	2.6	0.066	-0.3	0.29277002188456	0.38
CG34219	Sry-delta	2.24	0.066	-0.3	0.29277002188456	0.38
CG34219	Pfk	2.24	0.066	-0.3	0.29277002188456	0.38
CG34219	Vsx2	2.23	0.066	-0.3	0.29277002188456	0.38
CG34219	HLH106	2.19	0.066	-0.3	0.29277002188456	0.38
CG34219	CG10321	2.18	0.066	-0.3	0.29277002188456	0.38
CG34219	CG10904	2.14	0.066	-0.3	0.29277002188456	0.38
CG34219	mod	2.11	0.066	-0.3	0.29277002188456	0.38
CG34219	sr	2.02	0.066	-0.3	0.29277002188456	0.38
CG34219	erm	2.01	0.066	-0.3	0.29277002188456	0.38
CG34219	CG6765	1.96	0.066	-0.3	0.29277002188456	0.38
CG34219	bab1	1.88	0.066	-0.3	0.29277002188456	0.38
CG34219	CG32105	1.88	0.066	-0.3	0.29277002188456	0.38
CG34219	CG2875	1.86	0.066	-0.3	0.29277002188456	0.38
CG34219	CG6683	1.84	0.066	-0.3	0.29277002188456	0.38
CG34219	CG4707	1.83	0.066	-0.3	0.29277002188456	0.38
CG34219	NK7.1	1.82	0.066	-0.3	0.29277002188456	0.38
CG34219	Atac2	1.78	0.066	-0.3	0.29277002188456	0.38
CG34219	RunxB	1.65	0.066	-0.3	0.29277002188456	0.38
CG34219	CG14200	1.61	0.066	-0.3	0.29277002188456	0.38
CG34219	zfh2	1.56	0.066	-0.3	0.29277002188456	0.38
CG34219	Gdi	1.54	0.066	-0.3	0.29277002188456	0.38
CG34219	Kdm2	1.54	0.066	-0.3	0.29277002188456	0.38
CG34219	onecut	1.54	0.066	-0.3	0.29277002188456	0.38
CG8248	CG31388	7.37	0.186	-0.12	0.333333333333333	0.67
CG8248	kn	7.05	0.186	-0.12	0.333333333333333	0.67
CG8248	CG3313	5.11	0.186	-0.12	0.333333333333333	0.67
CG8248	Taf5	4.48	0.186	-0.12	0.333333333333333	0.67
CG8248	Blos1	4.46	0.186	-0.12	0.333333333333333	0.67
CG8248	Gdi	3.03	0.186	-0.12	0.333333333333333	0.67
CG8248	su(Hw)	2.96	0.186	-0.12	0.333333333333333	0.67
CG8248	CG5196	2.78	0.186	-0.12	0.333333333333333	0.67
CG8248	CG3815	2.66	0.186	-0.12	0.333333333333333	0.67
CG8248	caz	2.63	0.186	-0.12	0.333333333333333	0.67
CG8248	CG3065	2.47	0.186	-0.12	0.333333333333333	0.67
CG8248	Vsx2	2.34	0.186	-0.12	0.333333333333333	0.67
CG8248	Stat92E	2.21	0.186	-0.12	0.333333333333333	0.67
CG8248	CG2611	2.14	0.186	-0.12	0.333333333333333	0.67
CG8248	CG6813	2.08	0.186	-0.12	0.333333333333333	0.67
CG8248	CG18262	2	0.186	-0.12	0.333333333333333	0.67
CG8248	dwg	1.94	0.186	-0.12	0.333333333333333	0.67
CG8248	MEP-1	1.92	0.186	-0.12	0.333333333333333	0.67
CG8248	apt	1.91	0.186	-0.12	0.333333333333333	0.67
CG8248	Taf2	1.88	0.186	-0.12	0.333333333333333	0.67
CG8248	Set2	1.88	0.186	-0.12	0.333333333333333	0.67
CG8248	jing	1.81	0.186	-0.12	0.333333333333333	0.67
CG8248	CG11560	1.74	0.186	-0.12	0.333333333333333	0.67
CG8248	TH1	1.68	0.186	-0.12	0.333333333333333	0.67
CG8248	Usf	1.63	0.186	-0.12	0.333333333333333	0.67
CG8248	CG7987	1.61	0.186	-0.12	0.333333333333333	0.67
CG8248	CG12155	1.59	0.186	-0.12	0.333333333333333	0.67
CG8248	luna	1.57	0.186	-0.12	0.333333333333333	0.67
CG8248	YL-1	1.55	0.186	-0.12	0.333333333333333	0.67
CG8248	Ssl1	1.53	0.186	-0.12	0.333333333333333	0.67
CG8237	CG6654	8.1	0.083	-0.33	0.174077655955698	0.08
CG8237	BtbVII	7.3	0.083	-0.33	0.174077655955698	0.08
CG8237	CG17806	5.53	0.083	-0.33	0.174077655955698	0.08
CG8237	CG44002	4.36	0.083	-0.33	0.174077655955698	0.08
CG8237	Brf	3.96	0.083	-0.33	0.174077655955698	0.08
CG8237	su(Hw)	3.88	0.083	-0.33	0.174077655955698	0.08
CG8237	CG4570	3.31	0.083	-0.33	0.174077655955698	0.08
CG8237	pfk	3.26	0.083	-0.33	0.174077655955698	0.08
CG8237	Ravus	3.18	0.083	-0.33	0.174077655955698	0.08
CG8237	MED4	2.98	0.083	-0.33	0.174077655955698	0.08
CG8237	CG32700	2.89	0.083	-0.33	0.174077655955698	0.08
CG8237	Ssl1	2.76	0.083	-0.33	0.174077655955698	0.08
CG8237	vDpp.vOptix	2.7	0.083	-0.33	0.174077655955698	0.08
CG8237	CG7785	2.46	0.083	-0.33	0.174077655955698	0.08
CG8237	CG11085	2.32	0.083	-0.33	0.174077655955698	0.08
CG8237	CG17186	2.21	0.083	-0.33	0.174077655955698	0.08
CG8237	Octbeta2R	2.17	0.083	-0.33	0.174077655955698	0.08
CG8237	mip120	2.03	0.083	-0.33	0.174077655955698	0.08
CG8237	Bx	2	0.083	-0.33	0.174077655955698	0.08
CG8237	erm	1.97	0.083	-0.33	0.174077655955698	0.08
CG8237	CG11398	1.91	0.083	-0.33	0.174077655955698	0.08
CG8237	TfIIFbeta	1.86	0.083	-0.33	0.174077655955698	0.08
CG8237	YL-1	1.84	0.083	-0.33	0.174077655955698	0.08
CG8237	Dad	1.81	0.083	-0.33	0.174077655955698	0.08
CG8237	sima	1.8	0.083	-0.33	0.174077655955698	0.08
CG8237	Su(z)2	1.79	0.083	-0.33	0.174077655955698	0.08
CG8237	MBD-R2	1.77	0.083	-0.33	0.174077655955698	0.08
CG8237	CG12219	1.76	0.083	-0.33	0.174077655955698	0.08
CG8237	nvy	1.69	0.083	-0.33	0.174077655955698	0.08
CG8237	CG17568	1.67	0.083	-0.33	0.174077655955698	0.08
PAN2	CG10949	4.64	0.076	0.36	1	0.98
PAN2	Vsx2	3.82	0.076	0.36	1	0.98
PAN2	ph-p	3.53	0.076	0.36	1	0.98
PAN2	Mrtf	3.44	0.076	0.36	1	0.98
PAN2	Taf5	3.37	0.076	0.36	1	0.98
PAN2	CG12267	3.3	0.076	0.36	1	0.98
PAN2	CG2611	2.67	0.076	0.36	1	0.98
PAN2	CG2129	2.58	0.076	0.36	1	0.98
PAN2	vdVsx	2.44	0.076	0.36	1	0.98
PAN2	CG31365	2.32	0.076	0.36	1	0.98
PAN2	CG12162	2.04	0.076	0.36	1	0.98
PAN2	RunxB	2.01	0.076	0.36	1	0.98
PAN2	Bx	1.99	0.076	0.36	1	0.98
PAN2	CG6683	1.95	0.076	0.36	1	0.98
PAN2	CG10209	1.88	0.076	0.36	1	0.98
PAN2	mip120	1.8	0.076	0.36	1	0.98
PAN2	MBD-R2	1.78	0.076	0.36	1	0.98
PAN2	osa	1.73	0.076	0.36	1	0.98
PAN2	CG5033	1.65	0.076	0.36	1	0.98
PAN2	Elp3	1.64	0.076	0.36	1	0.98
PAN2	CG7368	1.63	0.076	0.36	1	0.98
PAN2	CG8216	1.59	0.076	0.36	1	0.98
PAN2	CG43689	1.52	0.076	0.36	1	0.98
PAN2	Hbn_Opa_Slp	1.49	0.076	0.36	1	0.98
PAN2	YL-1	1.46	0.076	0.36	1	0.98
PAN2	dve	1.44	0.076	0.36	1	0.98
PAN2	dom	1.41	0.076	0.36	1	0.98
PAN2	Octbeta2R	1.35	0.076	0.36	1	0.98
PAN2	l(3)mbt	1.34	0.076	0.36	1	0.98
PAN2	Kdm2	1.32	0.076	0.36	1	0.98
CG8230	Atu	5.45	0.137	0.35	0.53748384988657	0.63
CG8230	CG17612	3.58	0.137	0.35	0.53748384988657	0.63
CG8230	caz	3.39	0.137	0.35	0.53748384988657	0.63
CG8230	CG44002	3.24	0.137	0.35	0.53748384988657	0.63
CG8230	dmrt99B	3.2	0.137	0.35	0.53748384988657	0.63
CG8230	CG15073	2.95	0.137	0.35	0.53748384988657	0.63
CG8230	CG32105	2.7	0.137	0.35	0.53748384988657	0.63
CG8230	CG3815	2.68	0.137	0.35	0.53748384988657	0.63
CG8230	elB	2.53	0.137	0.35	0.53748384988657	0.63
CG8230	dom	2.53	0.137	0.35	0.53748384988657	0.63
CG8230	Rabex-5	2.48	0.137	0.35	0.53748384988657	0.63
CG8230	CG2875	2.46	0.137	0.35	0.53748384988657	0.63
CG8230	Ssrp	2.46	0.137	0.35	0.53748384988657	0.63
CG8230	CG6683	2.41	0.137	0.35	0.53748384988657	0.63
CG8230	CG11414	2.41	0.137	0.35	0.53748384988657	0.63
CG8230	Kdm2	2.41	0.137	0.35	0.53748384988657	0.63
CG8230	CG18476	2.4	0.137	0.35	0.53748384988657	0.63
CG8230	Cdc5	2.28	0.137	0.35	0.53748384988657	0.63
CG8230	CG17806	2.27	0.137	0.35	0.53748384988657	0.63
CG8230	bsh	2.19	0.137	0.35	0.53748384988657	0.63
CG8230	CG11085	2.14	0.137	0.35	0.53748384988657	0.63
CG8230	Gdi	2.09	0.137	0.35	0.53748384988657	0.63
CG8230	CG18619	2.07	0.137	0.35	0.53748384988657	0.63
CG8230	CG10321	2.04	0.137	0.35	0.53748384988657	0.63
CG8230	CG5033	2.02	0.137	0.35	0.53748384988657	0.63
CG8230	CG6907	1.97	0.137	0.35	0.53748384988657	0.63
CG8230	pita	1.96	0.137	0.35	0.53748384988657	0.63
CG8230	CG17829	1.88	0.137	0.35	0.53748384988657	0.63
CG8230	CG3065	1.85	0.137	0.35	0.53748384988657	0.63
CG8230	phtf	1.81	0.137	0.35	0.53748384988657	0.63
CG8216	luna	11.11	0.418	0.52	0.683130051063973	0.39
CG8216	scrt	10.78	0.418	0.52	0.683130051063973	0.39
CG8216	sim	10.42	0.418	0.52	0.683130051063973	0.39
CG8216	ap	6.58	0.418	0.52	0.683130051063973	0.39
CG8216	scro	5.09	0.418	0.52	0.683130051063973	0.39
CG8216	Notch	4.61	0.418	0.52	0.683130051063973	0.39
CG8216	erm	4.49	0.418	0.52	0.683130051063973	0.39
CG8216	Gdi	4.35	0.418	0.52	0.683130051063973	0.39
CG8216	shn	4.06	0.418	0.52	0.683130051063973	0.39
CG8216	whole_OPC	3.89	0.418	0.52	0.683130051063973	0.39
CG8216	aop	3.86	0.418	0.52	0.683130051063973	0.39
CG8216	CG10147	3.74	0.418	0.52	0.683130051063973	0.39
CG8216	CG11085	3.61	0.418	0.52	0.683130051063973	0.39
CG8216	Bug22	3.31	0.418	0.52	0.683130051063973	0.39
CG8216	danr	3.27	0.418	0.52	0.683130051063973	0.39
CG8216	CG17802	3.21	0.418	0.52	0.683130051063973	0.39
CG8216	brk	3.02	0.418	0.52	0.683130051063973	0.39
CG8216	Hth_Opa	2.92	0.418	0.52	0.683130051063973	0.39
CG8216	Lim3	2.9	0.418	0.52	0.683130051063973	0.39
CG8216	pdm3	2.62	0.418	0.52	0.683130051063973	0.39
CG8216	FoxP	2.56	0.418	0.52	0.683130051063973	0.39
CG8216	kn	2.46	0.418	0.52	0.683130051063973	0.39
CG8216	CG6907	2.35	0.418	0.52	0.683130051063973	0.39
CG8216	Sox102F	2.12	0.418	0.52	0.683130051063973	0.39
CG8216	pros	2.12	0.418	0.52	0.683130051063973	0.39
CG8216	E2f2	2.1	0.418	0.52	0.683130051063973	0.39
CG8216	CG34149	2.06	0.418	0.52	0.683130051063973	0.39
CG8216	dom	1.99	0.418	0.52	0.683130051063973	0.39
CG8216	Cdk8	1.97	0.418	0.52	0.683130051063973	0.39
CG8216	ecd	1.94	0.418	0.52	0.683130051063973	0.39
ana	slim	5.47	0.238	-0.24	0.0975900072948533	0.01
ana	tsh	3.93	0.238	-0.24	0.0975900072948533	0.01
ana	CTPsyn	2.83	0.238	-0.24	0.0975900072948533	0.01
ana	dac	2.59	0.238	-0.24	0.0975900072948533	0.01
ana	BtbVII	2.55	0.238	-0.24	0.0975900072948533	0.01
ana	ap	2.48	0.238	-0.24	0.0975900072948533	0.01
ana	CG12299	2.38	0.238	-0.24	0.0975900072948533	0.01
ana	CG2875	2.35	0.238	-0.24	0.0975900072948533	0.01
ana	Brf	2.03	0.238	-0.24	0.0975900072948533	0.01
ana	bs	1.82	0.238	-0.24	0.0975900072948533	0.01
ana	Su(var)3-9	1.75	0.238	-0.24	0.0975900072948533	0.01
ana	CG10274	1.73	0.238	-0.24	0.0975900072948533	0.01
ana	egg	1.69	0.238	-0.24	0.0975900072948533	0.01
ana	Ssl1	1.69	0.238	-0.24	0.0975900072948533	0.01
ana	Tbp	1.64	0.238	-0.24	0.0975900072948533	0.01
ana	CG8578	1.63	0.238	-0.24	0.0975900072948533	0.01
ana	Erm_Ey	1.57	0.238	-0.24	0.0975900072948533	0.01
ana	CG6689	1.54	0.238	-0.24	0.0975900072948533	0.01
ana	dwg	1.54	0.238	-0.24	0.0975900072948533	0.01
ana	CG2129	1.47	0.238	-0.24	0.0975900072948533	0.01
ana	Slp_D	1.47	0.238	-0.24	0.0975900072948533	0.01
ana	Ets97D	1.47	0.238	-0.24	0.0975900072948533	0.01
ana	stck	1.46	0.238	-0.24	0.0975900072948533	0.01
ana	CG17829	1.42	0.238	-0.24	0.0975900072948533	0.01
ana	her	1.38	0.238	-0.24	0.0975900072948533	0.01
ana	CG43689	1.37	0.238	-0.24	0.0975900072948533	0.01
ana	Atu	1.36	0.238	-0.24	0.0975900072948533	0.01
ana	MED4	1.36	0.238	-0.24	0.0975900072948533	0.01
ana	Taf8	1.36	0.238	-0.24	0.0975900072948533	0.01
ana	MBD-R2	1.35	0.238	-0.24	0.0975900072948533	0.01
Uhg4	Atac2	3.5	0.116	0.43	0.654653670707977	0.57
Uhg4	CG17568	3.5	0.116	0.43	0.654653670707977	0.57
Uhg4	CG17802	3	0.116	0.43	0.654653670707977	0.57
Uhg4	Pfk	2.85	0.116	0.43	0.654653670707977	0.57
Uhg4	onecut	2.54	0.116	0.43	0.654653670707977	0.57
Uhg4	mod	2.36	0.116	0.43	0.654653670707977	0.57
Uhg4	CG9932	2.3	0.116	0.43	0.654653670707977	0.57
Uhg4	CG3065	2.24	0.116	0.43	0.654653670707977	0.57
Uhg4	CG32105	2.16	0.116	0.43	0.654653670707977	0.57
Uhg4	Atf6	2.15	0.116	0.43	0.654653670707977	0.57
Uhg4	Dh44-R2	2.11	0.116	0.43	0.654653670707977	0.57
Uhg4	CG2611	2.02	0.116	0.43	0.654653670707977	0.57
Uhg4	FoxP	2.01	0.116	0.43	0.654653670707977	0.57
Uhg4	dm	2	0.116	0.43	0.654653670707977	0.57
Uhg4	CG17806	1.97	0.116	0.43	0.654653670707977	0.57
Uhg4	CG10147	1.88	0.116	0.43	0.654653670707977	0.57
Uhg4	zfh1	1.84	0.116	0.43	0.654653670707977	0.57
Uhg4	E2f2	1.8	0.116	0.43	0.654653670707977	0.57
Uhg4	Gdi	1.66	0.116	0.43	0.654653670707977	0.57
Uhg4	MEP-1	1.65	0.116	0.43	0.654653670707977	0.57
Uhg4	Notch	1.59	0.116	0.43	0.654653670707977	0.57
Uhg4	CG34340	1.58	0.116	0.43	0.654653670707977	0.57
Uhg4	CG8944	1.58	0.116	0.43	0.654653670707977	0.57
Uhg4	Awh	1.57	0.116	0.43	0.654653670707977	0.57
Uhg4	CG11723	1.56	0.116	0.43	0.654653670707977	0.57
Uhg4	CG1620	1.54	0.116	0.43	0.654653670707977	0.57
Uhg4	Crc	1.52	0.116	0.43	0.654653670707977	0.57
Uhg4	pdm3	1.51	0.116	0.43	0.654653670707977	0.57
Uhg4	apt	1.48	0.116	0.43	0.654653670707977	0.57
Uhg4	CG7785	1.47	0.116	0.43	0.654653670707977	0.57
CG8078	Atac1	4.77	0.079	0.67	1	0.69
CG8078	CG11560	4.43	0.079	0.67	1	0.69
CG8078	CG8388	4.18	0.079	0.67	1	0.69
CG8078	zfh2	4.14	0.079	0.67	1	0.69
CG8078	CG9650	3.87	0.079	0.67	1	0.69
CG8078	bs	3.76	0.079	0.67	1	0.69
CG8078	vdVsx	3.66	0.079	0.67	1	0.69
CG8078	CG30403	3.53	0.079	0.67	1	0.69
CG8078	Blos1	3.28	0.079	0.67	1	0.69
CG8078	kn	2.89	0.079	0.67	1	0.69
CG8078	CG4570	2.73	0.079	0.67	1	0.69
CG8078	scro	2.7	0.079	0.67	1	0.69
CG8078	CG3995	2.65	0.079	0.67	1	0.69
CG8078	lov	2.44	0.079	0.67	1	0.69
CG8078	Meics	2.44	0.079	0.67	1	0.69
CG8078	apt	2.41	0.079	0.67	1	0.69
CG8078	MED15	2.36	0.079	0.67	1	0.69
CG8078	Ssrp	2.24	0.079	0.67	1	0.69
CG8078	CG2202	2.23	0.079	0.67	1	0.69
CG8078	ecd	2.17	0.079	0.67	1	0.69
CG8078	Nufip	2.16	0.079	0.67	1	0.69
CG8078	CG17361	2.16	0.079	0.67	1	0.69
CG8078	CG10904	2.07	0.079	0.67	1	0.69
CG8078	dm	2.07	0.079	0.67	1	0.69
CG8078	bab1	1.94	0.079	0.67	1	0.69
CG8078	CG4328	1.93	0.079	0.67	1	0.69
CG8078	CG7987	1.91	0.079	0.67	1	0.69
CG8078	NK7.1	1.91	0.079	0.67	1	0.69
CG8078	CG13894	1.88	0.079	0.67	1	0.69
CG8078	Atu	1.77	0.079	0.67	1	0.69
GstE13	CG18476	6.32	0.051	0.5	0.683130051063973	0.55
GstE13	MED4	6.11	0.051	0.5	0.683130051063973	0.55
GstE13	elB	5.32	0.051	0.5	0.683130051063973	0.55
GstE13	Stat92E	4.1	0.051	0.5	0.683130051063973	0.55
GstE13	CG5033	3.95	0.051	0.5	0.683130051063973	0.55
GstE13	CG30403	3.93	0.051	0.5	0.683130051063973	0.55
GstE13	CG6813	3.46	0.051	0.5	0.683130051063973	0.55
GstE13	oc	3.27	0.051	0.5	0.683130051063973	0.55
GstE13	nerfin-1	3.08	0.051	0.5	0.683130051063973	0.55
GstE13	CG11696	2.95	0.051	0.5	0.683130051063973	0.55
GstE13	CG12219	2.92	0.051	0.5	0.683130051063973	0.55
GstE13	CG6683	2.76	0.051	0.5	0.683130051063973	0.55
GstE13	Xpd	2.6	0.051	0.5	0.683130051063973	0.55
GstE13	CG4854	2.41	0.051	0.5	0.683130051063973	0.55
GstE13	Cp190	2.38	0.051	0.5	0.683130051063973	0.55
GstE13	CG6808	2.3	0.051	0.5	0.683130051063973	0.55
GstE13	bi	2.25	0.051	0.5	0.683130051063973	0.55
GstE13	MED11	2.18	0.051	0.5	0.683130051063973	0.55
GstE13	danr	2.08	0.051	0.5	0.683130051063973	0.55
GstE13	pfk	2.05	0.051	0.5	0.683130051063973	0.55
GstE13	CG2889	2.03	0.051	0.5	0.683130051063973	0.55
GstE13	CG11695	2.02	0.051	0.5	0.683130051063973	0.55
GstE13	CG7818	1.88	0.051	0.5	0.683130051063973	0.55
GstE13	CG12155	1.84	0.051	0.5	0.683130051063973	0.55
GstE13	brk	1.84	0.051	0.5	0.683130051063973	0.55
GstE13	hth	1.81	0.051	0.5	0.683130051063973	0.55
GstE13	FoxP	1.8	0.051	0.5	0.683130051063973	0.55
GstE13	Hr46	1.78	0.051	0.5	0.683130051063973	0.55
GstE13	Lim3	1.74	0.051	0.5	0.683130051063973	0.55
GstE13	Dip2	1.66	0.051	0.5	0.683130051063973	0.55
Rme-8	Blos1	6.69	0.061	0.39	0.683130051063973	0.56
Rme-8	Cdc5	4.87	0.061	0.39	0.683130051063973	0.56
Rme-8	egg	4.56	0.061	0.39	0.683130051063973	0.56
Rme-8	CG10274	4.45	0.061	0.39	0.683130051063973	0.56
Rme-8	sima	3.69	0.061	0.39	0.683130051063973	0.56
Rme-8	CG10209	3.63	0.061	0.39	0.683130051063973	0.56
Rme-8	mTTF	3.28	0.061	0.39	0.683130051063973	0.56
Rme-8	MED22	3.14	0.061	0.39	0.683130051063973	0.56
Rme-8	Nufip	3.04	0.061	0.39	0.683130051063973	0.56
Rme-8	CG11696	2.55	0.061	0.39	0.683130051063973	0.56
Rme-8	Plzf	2.53	0.061	0.39	0.683130051063973	0.56
Rme-8	CG3065	2.36	0.061	0.39	0.683130051063973	0.56
Rme-8	CG10631	2.24	0.061	0.39	0.683130051063973	0.56
Rme-8	Taf2	2.24	0.061	0.39	0.683130051063973	0.56
Rme-8	CG7818	2.14	0.061	0.39	0.683130051063973	0.56
Rme-8	Brf	2.1	0.061	0.39	0.683130051063973	0.56
Rme-8	CG8301	2.09	0.061	0.39	0.683130051063973	0.56
Rme-8	zfh2	2.06	0.061	0.39	0.683130051063973	0.56
Rme-8	CG12104	2.01	0.061	0.39	0.683130051063973	0.56
Rme-8	CG17186	1.97	0.061	0.39	0.683130051063973	0.56
Rme-8	Bx	1.94	0.061	0.39	0.683130051063973	0.56
Rme-8	CG4282	1.93	0.061	0.39	0.683130051063973	0.56
Rme-8	CG14200	1.89	0.061	0.39	0.683130051063973	0.56
Rme-8	Sry-delta	1.88	0.061	0.39	0.683130051063973	0.56
Rme-8	CG10904	1.81	0.061	0.39	0.683130051063973	0.56
Rme-8	TfAP-2	1.78	0.061	0.39	0.683130051063973	0.56
Rme-8	CG18764	1.74	0.061	0.39	0.683130051063973	0.56
Rme-8	fu2	1.74	0.061	0.39	0.683130051063973	0.56
Rme-8	stc	1.72	0.061	0.39	0.683130051063973	0.56
Rme-8	Glut4EF	1.69	0.061	0.39	0.683130051063973	0.56
VhaAC45	lov	9.24	0.194	0.31	0.428571428571429	0.82
VhaAC45	Bug22	6.1	0.194	0.31	0.428571428571429	0.82
VhaAC45	Zif	5.08	0.194	0.31	0.428571428571429	0.82
VhaAC45	CG10631	4.46	0.194	0.31	0.428571428571429	0.82
VhaAC45	CG17806	3.66	0.194	0.31	0.428571428571429	0.82
VhaAC45	Mtp	3.27	0.194	0.31	0.428571428571429	0.82
VhaAC45	Gdi	3.24	0.194	0.31	0.428571428571429	0.82
VhaAC45	CG6683	3.03	0.194	0.31	0.428571428571429	0.82
VhaAC45	CG2611	2.86	0.194	0.31	0.428571428571429	0.82
VhaAC45	CG6654	2.77	0.194	0.31	0.428571428571429	0.82
VhaAC45	wdn	2.67	0.194	0.31	0.428571428571429	0.82
VhaAC45	esn	2.64	0.194	0.31	0.428571428571429	0.82
VhaAC45	CG1663	2.54	0.194	0.31	0.428571428571429	0.82
VhaAC45	Pfk	2.51	0.194	0.31	0.428571428571429	0.82
VhaAC45	run	2.35	0.194	0.31	0.428571428571429	0.82
VhaAC45	CG4570	2.33	0.194	0.31	0.428571428571429	0.82
VhaAC45	Cp190	2.3	0.194	0.31	0.428571428571429	0.82
VhaAC45	CG13775	2.29	0.194	0.31	0.428571428571429	0.82
VhaAC45	yem	2.27	0.194	0.31	0.428571428571429	0.82
VhaAC45	Ssl1	2.26	0.194	0.31	0.428571428571429	0.82
VhaAC45	GATAd	2.21	0.194	0.31	0.428571428571429	0.82
VhaAC45	Kdm2	2.19	0.194	0.31	0.428571428571429	0.82
VhaAC45	Usf	2.19	0.194	0.31	0.428571428571429	0.82
VhaAC45	CG6808	2.16	0.194	0.31	0.428571428571429	0.82
VhaAC45	CG10321	2.15	0.194	0.31	0.428571428571429	0.82
VhaAC45	CG6689	2.13	0.194	0.31	0.428571428571429	0.82
VhaAC45	CG7928	2.06	0.194	0.31	0.428571428571429	0.82
VhaAC45	Crc	2.04	0.194	0.31	0.428571428571429	0.82
VhaAC45	elB	2.02	0.194	0.31	0.428571428571429	0.82
VhaAC45	CG11398	2.01	0.194	0.31	0.428571428571429	0.82
hig	CG1792	9	0.953	0.25	0.683130051063973	0.46
hig	nvy	4.06	0.953	0.25	0.683130051063973	0.46
hig	CG11294	3.51	0.953	0.25	0.683130051063973	0.46
hig	sima	3.19	0.953	0.25	0.683130051063973	0.46
hig	ZnT49B	3.04	0.953	0.25	0.683130051063973	0.46
hig	CG8159	2.75	0.953	0.25	0.683130051063973	0.46
hig	Lim3	2.6	0.953	0.25	0.683130051063973	0.46
hig	pfk	2.6	0.953	0.25	0.683130051063973	0.46
hig	fkh	2.58	0.953	0.25	0.683130051063973	0.46
hig	Sox102F	2.34	0.953	0.25	0.683130051063973	0.46
hig	Bx	2.33	0.953	0.25	0.683130051063973	0.46
hig	CG18619	2.06	0.953	0.25	0.683130051063973	0.46
hig	ab	1.99	0.953	0.25	0.683130051063973	0.46
hig	CG18265	1.99	0.953	0.25	0.683130051063973	0.46
hig	Vsx1	1.97	0.953	0.25	0.683130051063973	0.46
hig	CG6765	1.94	0.953	0.25	0.683130051063973	0.46
hig	CG11710	1.9	0.953	0.25	0.683130051063973	0.46
hig	ecd	1.87	0.953	0.25	0.683130051063973	0.46
hig	Ets97D	1.84	0.953	0.25	0.683130051063973	0.46
hig	D_BarHI	1.77	0.953	0.25	0.683130051063973	0.46
hig	CG11696	1.76	0.953	0.25	0.683130051063973	0.46
hig	MED25	1.73	0.953	0.25	0.683130051063973	0.46
hig	brk	1.71	0.953	0.25	0.683130051063973	0.46
hig	Atu	1.71	0.953	0.25	0.683130051063973	0.46
hig	shn	1.64	0.953	0.25	0.683130051063973	0.46
hig	NfI	1.64	0.953	0.25	0.683130051063973	0.46
hig	Pbp45	1.61	0.953	0.25	0.683130051063973	0.46
hig	ham	1.6	0.953	0.25	0.683130051063973	0.46
hig	ap	1.57	0.953	0.25	0.683130051063973	0.46
hig	Brf	1.57	0.953	0.25	0.683130051063973	0.46
CG30343	CG5196	5.45	0.072	0.07	0.447213595499958	0.28
CG30343	FoxP	4.06	0.072	0.07	0.447213595499958	0.28
CG30343	Ets65A	3.23	0.072	0.07	0.447213595499958	0.28
CG30343	scrt	3.2	0.072	0.07	0.447213595499958	0.28
CG30343	CG11456	2.55	0.072	0.07	0.447213595499958	0.28
CG30343	Mi-2	2.34	0.072	0.07	0.447213595499958	0.28
CG30343	CG10274	2.19	0.072	0.07	0.447213595499958	0.28
CG30343	Vsx2	2.15	0.072	0.07	0.447213595499958	0.28
CG30343	pdm3	2.13	0.072	0.07	0.447213595499958	0.28
CG30343	Ets97D	2.12	0.072	0.07	0.447213595499958	0.28
CG30343	Atac2	2.11	0.072	0.07	0.447213595499958	0.28
CG30343	CG2199	2.11	0.072	0.07	0.447213595499958	0.28
CG30343	bs	2.07	0.072	0.07	0.447213595499958	0.28
CG30343	CG18265	2.01	0.072	0.07	0.447213595499958	0.28
CG30343	CG14200	1.94	0.072	0.07	0.447213595499958	0.28
CG30343	Nufip	1.91	0.072	0.07	0.447213595499958	0.28
CG30343	CG17806	1.88	0.072	0.07	0.447213595499958	0.28
CG30343	CG9890	1.85	0.072	0.07	0.447213595499958	0.28
CG30343	pita	1.8	0.072	0.07	0.447213595499958	0.28
CG30343	CG7987	1.76	0.072	0.07	0.447213595499958	0.28
CG30343	dbr	1.73	0.072	0.07	0.447213595499958	0.28
CG30343	Rfx	1.72	0.072	0.07	0.447213595499958	0.28
CG30343	CG10321	1.72	0.072	0.07	0.447213595499958	0.28
CG30343	fd59A	1.68	0.072	0.07	0.447213595499958	0.28
CG30343	dm	1.67	0.072	0.07	0.447213595499958	0.28
CG30343	dwg	1.66	0.072	0.07	0.447213595499958	0.28
CG30343	HLH106	1.53	0.072	0.07	0.447213595499958	0.28
CG30343	CG8950	1.52	0.072	0.07	0.447213595499958	0.28
CG30343	CTPsyn	1.49	0.072	0.07	0.447213595499958	0.28
CG30343	Rabex-5	1.46	0.072	0.07	0.447213595499958	0.28
Pkn	CG17568	6.79	0.136	-0.33	0.2	0.44
Pkn	CG12155	5.59	0.136	-0.33	0.2	0.44
Pkn	CG11696	4.07	0.136	-0.33	0.2	0.44
Pkn	CG10904	3.52	0.136	-0.33	0.2	0.44
Pkn	Meics	3.11	0.136	-0.33	0.2	0.44
Pkn	CG6686	3.07	0.136	-0.33	0.2	0.44
Pkn	Ssl1	3.04	0.136	-0.33	0.2	0.44
Pkn	CG4282	2.85	0.136	-0.33	0.2	0.44
Pkn	D	2.72	0.136	-0.33	0.2	0.44
Pkn	MED15	2.71	0.136	-0.33	0.2	0.44
Pkn	hbn	2.56	0.136	-0.33	0.2	0.44
Pkn	sr	2.55	0.136	-0.33	0.2	0.44
Pkn	CG3995	2.5	0.136	-0.33	0.2	0.44
Pkn	Zif	2.45	0.136	-0.33	0.2	0.44
Pkn	CG8909	2.32	0.136	-0.33	0.2	0.44
Pkn	Asciz	2.24	0.136	-0.33	0.2	0.44
Pkn	CG1407	2.19	0.136	-0.33	0.2	0.44
Pkn	hth	2.16	0.136	-0.33	0.2	0.44
Pkn	RunxB	2.1	0.136	-0.33	0.2	0.44
Pkn	CG8578	2.03	0.136	-0.33	0.2	0.44
Pkn	CG7368	2.03	0.136	-0.33	0.2	0.44
Pkn	CG18764	1.96	0.136	-0.33	0.2	0.44
Pkn	HLH106	1.96	0.136	-0.33	0.2	0.44
Pkn	Erm_Ey	1.8	0.136	-0.33	0.2	0.44
Pkn	bi	1.77	0.136	-0.33	0.2	0.44
Pkn	CG31388	1.74	0.136	-0.33	0.2	0.44
Pkn	Gdi	1.71	0.136	-0.33	0.2	0.44
Pkn	CG14711	1.69	0.136	-0.33	0.2	0.44
Pkn	bon	1.69	0.136	-0.33	0.2	0.44
Pkn	Tusp	1.65	0.136	-0.33	0.2	0.44
CG1968	sima	3.55	0.1	0.29	0.333333333333333	0.75
CG1968	CG12219	3.55	0.1	0.29	0.333333333333333	0.75
CG1968	CG3313	3.23	0.1	0.29	0.333333333333333	0.75
CG1968	Ssl1	2.94	0.1	0.29	0.333333333333333	0.75
CG1968	Mes4	2.9	0.1	0.29	0.333333333333333	0.75
CG1968	Stat92E	2.25	0.1	0.29	0.333333333333333	0.75
CG1968	CG12155	2.2	0.1	0.29	0.333333333333333	0.75
CG1968	bi	2.2	0.1	0.29	0.333333333333333	0.75
CG1968	ct	2.2	0.1	0.29	0.333333333333333	0.75
CG1968	CG12299	2.04	0.1	0.29	0.333333333333333	0.75
CG1968	apt	1.86	0.1	0.29	0.333333333333333	0.75
CG1968	CG3995	1.78	0.1	0.29	0.333333333333333	0.75
CG1968	dbr	1.69	0.1	0.29	0.333333333333333	0.75
CG1968	CG31388	1.69	0.1	0.29	0.333333333333333	0.75
CG1968	HLH106	1.66	0.1	0.29	0.333333333333333	0.75
CG1968	brk	1.6	0.1	0.29	0.333333333333333	0.75
CG1968	CG8319	1.59	0.1	0.29	0.333333333333333	0.75
CG1968	CG5033	1.57	0.1	0.29	0.333333333333333	0.75
CG1968	Plzf	1.57	0.1	0.29	0.333333333333333	0.75
CG1968	TfIIFbeta	1.56	0.1	0.29	0.333333333333333	0.75
CG1968	zfh1	1.51	0.1	0.29	0.333333333333333	0.75
CG1968	ecd	1.48	0.1	0.29	0.333333333333333	0.75
CG1968	bon	1.47	0.1	0.29	0.333333333333333	0.75
CG1968	CG11414	1.47	0.1	0.29	0.333333333333333	0.75
CG1968	Ets97D	1.44	0.1	0.29	0.333333333333333	0.75
CG1968	CTPsyn	1.44	0.1	0.29	0.333333333333333	0.75
CG1968	CG2611	1.43	0.1	0.29	0.333333333333333	0.75
CG1968	vvl	1.39	0.1	0.29	0.333333333333333	0.75
CG1968	Fen1	1.36	0.1	0.29	0.333333333333333	0.75
CG1968	CG8950	1.36	0.1	0.29	0.333333333333333	0.75
CG13739	CG2611	5.42	0.55	0.15	0.333333333333333	0.71
CG13739	scrt	3.82	0.55	0.15	0.333333333333333	0.71
CG13739	bab1	3.14	0.55	0.15	0.333333333333333	0.71
CG13739	ey	2.83	0.55	0.15	0.333333333333333	0.71
CG13739	dVsx	2.75	0.55	0.15	0.333333333333333	0.71
CG13739	Kdm4A	2.5	0.55	0.15	0.333333333333333	0.71
CG13739	MTA1-like	2.42	0.55	0.15	0.333333333333333	0.71
CG13739	bi	2.4	0.55	0.15	0.333333333333333	0.71
CG13739	CG44247	2.18	0.55	0.15	0.333333333333333	0.71
CG13739	dwg	1.99	0.55	0.15	0.333333333333333	0.71
CG13739	Bug22	1.91	0.55	0.15	0.333333333333333	0.71
CG13739	az2	1.9	0.55	0.15	0.333333333333333	0.71
CG13739	sima	1.87	0.55	0.15	0.333333333333333	0.71
CG13739	run	1.83	0.55	0.15	0.333333333333333	0.71
CG13739	Hr46	1.75	0.55	0.15	0.333333333333333	0.71
CG13739	Taf8	1.72	0.55	0.15	0.333333333333333	0.71
CG13739	CG31441	1.71	0.55	0.15	0.333333333333333	0.71
CG13739	BtbVII	1.69	0.55	0.15	0.333333333333333	0.71
CG13739	Lim3	1.64	0.55	0.15	0.333333333333333	0.71
CG13739	onecut	1.63	0.55	0.15	0.333333333333333	0.71
CG13739	stc	1.59	0.55	0.15	0.333333333333333	0.71
CG13739	phtf	1.59	0.55	0.15	0.333333333333333	0.71
CG13739	CG4854	1.52	0.55	0.15	0.333333333333333	0.71
CG13739	CG4707	1.49	0.55	0.15	0.333333333333333	0.71
CG13739	Bka	1.46	0.55	0.15	0.333333333333333	0.71
CG13739	CG8301	1.44	0.55	0.15	0.333333333333333	0.71
CG13739	CG2129	1.44	0.55	0.15	0.333333333333333	0.71
CG13739	CG31388	1.44	0.55	0.15	0.333333333333333	0.71
CG13739	CG9650	1.41	0.55	0.15	0.333333333333333	0.71
CG13739	CG5033	1.41	0.55	0.15	0.333333333333333	0.71
CG13954	E(var)3-9	4.31	0.218	0.54	0.683130051063973	0.95
CG13954	shn	3.79	0.218	0.54	0.683130051063973	0.95
CG13954	az2	3.37	0.218	0.54	0.683130051063973	0.95
CG13954	ktub	2.98	0.218	0.54	0.683130051063973	0.95
CG13954	jing	2.96	0.218	0.54	0.683130051063973	0.95
CG13954	YL-1	2.95	0.218	0.54	0.683130051063973	0.95
CG13954	Ets65A	2.79	0.218	0.54	0.683130051063973	0.95
CG13954	CG12162	2.71	0.218	0.54	0.683130051063973	0.95
CG13954	CG18265	2.57	0.218	0.54	0.683130051063973	0.95
CG13954	CG6654	2.51	0.218	0.54	0.683130051063973	0.95
CG13954	Bka	2.38	0.218	0.54	0.683130051063973	0.95
CG13954	danr	2.29	0.218	0.54	0.683130051063973	0.95
CG13954	CG7368	2.29	0.218	0.54	0.683130051063973	0.95
CG13954	Hr96	2.19	0.218	0.54	0.683130051063973	0.95
CG13954	CG11970	2.15	0.218	0.54	0.683130051063973	0.95
CG13954	sr	2.14	0.218	0.54	0.683130051063973	0.95
CG13954	Fen1	2.13	0.218	0.54	0.683130051063973	0.95
CG13954	Zif	1.95	0.218	0.54	0.683130051063973	0.95
CG13954	ecd	1.94	0.218	0.54	0.683130051063973	0.95
CG13954	scrt	1.92	0.218	0.54	0.683130051063973	0.95
CG13954	Blos1	1.82	0.218	0.54	0.683130051063973	0.95
CG13954	Lpt	1.79	0.218	0.54	0.683130051063973	0.95
CG13954	CG1663	1.7	0.218	0.54	0.683130051063973	0.95
CG13954	Asciz	1.69	0.218	0.54	0.683130051063973	0.95
CG13954	ab	1.67	0.218	0.54	0.683130051063973	0.95
CG13954	CG12075	1.63	0.218	0.54	0.683130051063973	0.95
CG13954	CG9932	1.6	0.218	0.54	0.683130051063973	0.95
CG13954	vdDpp	1.6	0.218	0.54	0.683130051063973	0.95
CG13954	CG11723	1.59	0.218	0.54	0.683130051063973	0.95
CG13954	CG10321	1.54	0.218	0.54	0.683130051063973	0.95
Camta	CG8301	6.48	0.135	0.6	0.683130051063973	0.45
Camta	Atac2	5.39	0.135	0.6	0.683130051063973	0.45
Camta	Taf2	5.35	0.135	0.6	0.683130051063973	0.45
Camta	CG4282	4.57	0.135	0.6	0.683130051063973	0.45
Camta	CG15435	4.33	0.135	0.6	0.683130051063973	0.45
Camta	erm	3.28	0.135	0.6	0.683130051063973	0.45
Camta	MED11	3.24	0.135	0.6	0.683130051063973	0.45
Camta	CG6907	2.81	0.135	0.6	0.683130051063973	0.45
Camta	Mitf	2.61	0.135	0.6	0.683130051063973	0.45
Camta	CG11414	2.57	0.135	0.6	0.683130051063973	0.45
Camta	Blos1	2.5	0.135	0.6	0.683130051063973	0.45
Camta	CG1024	2.5	0.135	0.6	0.683130051063973	0.45
Camta	ERR	2.44	0.135	0.6	0.683130051063973	0.45
Camta	CG12219	2.35	0.135	0.6	0.683130051063973	0.45
Camta	CG6654	2.29	0.135	0.6	0.683130051063973	0.45
Camta	CG10147	2.26	0.135	0.6	0.683130051063973	0.45
Camta	zfh2	2.11	0.135	0.6	0.683130051063973	0.45
Camta	CG7987	2.05	0.135	0.6	0.683130051063973	0.45
Camta	lov	2.04	0.135	0.6	0.683130051063973	0.45
Camta	apt	2.03	0.135	0.6	0.683130051063973	0.45
Camta	ktub	1.99	0.135	0.6	0.683130051063973	0.45
Camta	CG7839	1.9	0.135	0.6	0.683130051063973	0.45
Camta	tio	1.87	0.135	0.6	0.683130051063973	0.45
Camta	CG4854	1.86	0.135	0.6	0.683130051063973	0.45
Camta	E(var)3-9	1.8	0.135	0.6	0.683130051063973	0.45
Camta	CG17361	1.77	0.135	0.6	0.683130051063973	0.45
Camta	CG14200	1.73	0.135	0.6	0.683130051063973	0.45
Camta	Pfk	1.71	0.135	0.6	0.683130051063973	0.45
Camta	CG8314	1.69	0.135	0.6	0.683130051063973	0.45
Camta	Atf6	1.65	0.135	0.6	0.683130051063973	0.45
CG1888	CG3313	7.53	0.07	0.3	0.53748384988657	0.61
CG1888	Hr46	6.28	0.07	0.3	0.53748384988657	0.61
CG1888	CG1407	5.35	0.07	0.3	0.53748384988657	0.61
CG1888	CG12162	4.2	0.07	0.3	0.53748384988657	0.61
CG1888	slim	3.34	0.07	0.3	0.53748384988657	0.61
CG1888	Dh44-R2	3.28	0.07	0.3	0.53748384988657	0.61
CG1888	Vsx2	3.18	0.07	0.3	0.53748384988657	0.61
CG1888	CG45071	3.14	0.07	0.3	0.53748384988657	0.61
CG1888	phtf	2.63	0.07	0.3	0.53748384988657	0.61
CG1888	MBD-R2	2.61	0.07	0.3	0.53748384988657	0.61
CG1888	D	2.6	0.07	0.3	0.53748384988657	0.61
CG1888	noc	2.48	0.07	0.3	0.53748384988657	0.61
CG1888	CG31388	2.43	0.07	0.3	0.53748384988657	0.61
CG1888	CG12075	2.33	0.07	0.3	0.53748384988657	0.61
CG1888	bab2	2.25	0.07	0.3	0.53748384988657	0.61
CG1888	ERR	2.16	0.07	0.3	0.53748384988657	0.61
CG1888	her	2.09	0.07	0.3	0.53748384988657	0.61
CG1888	Octbeta2R	2.09	0.07	0.3	0.53748384988657	0.61
CG1888	Hr78	2.01	0.07	0.3	0.53748384988657	0.61
CG1888	tup	2.01	0.07	0.3	0.53748384988657	0.61
CG1888	Kdm2	2	0.07	0.3	0.53748384988657	0.61
CG1888	CG7368	2	0.07	0.3	0.53748384988657	0.61
CG1888	Lpt	1.98	0.07	0.3	0.53748384988657	0.61
CG1888	Lmpt	1.97	0.07	0.3	0.53748384988657	0.61
CG1888	CG8909	1.94	0.07	0.3	0.53748384988657	0.61
CG1888	dve	1.88	0.07	0.3	0.53748384988657	0.61
CG1888	Gdi	1.86	0.07	0.3	0.53748384988657	0.61
CG1888	CG12267	1.84	0.07	0.3	0.53748384988657	0.61
CG1888	CG8388	1.79	0.07	0.3	0.53748384988657	0.61
CG1888	MED25	1.78	0.07	0.3	0.53748384988657	0.61
CG1868	jing	8.81	0.116	0.79	1	0.4
CG1868	MED30	3.78	0.116	0.79	1	0.4
CG1868	Atu	3.58	0.116	0.79	1	0.4
CG1868	Meics	3.39	0.116	0.79	1	0.4
CG1868	CG9727	2.66	0.116	0.79	1	0.4
CG1868	CG32105	2.61	0.116	0.79	1	0.4
CG1868	ash1	2.54	0.116	0.79	1	0.4
CG1868	dac	2.45	0.116	0.79	1	0.4
CG1868	brk	2.41	0.116	0.79	1	0.4
CG1868	Atf-2	2.32	0.116	0.79	1	0.4
CG1868	hbn	2.25	0.116	0.79	1	0.4
CG1868	stc	2.25	0.116	0.79	1	0.4
CG1868	tj	2.16	0.116	0.79	1	0.4
CG1868	CG8216	2.16	0.116	0.79	1	0.4
CG1868	Set2	2.1	0.116	0.79	1	0.4
CG1868	CG15011	2.1	0.116	0.79	1	0.4
CG1868	svp	2.09	0.116	0.79	1	0.4
CG1868	tup	2.06	0.116	0.79	1	0.4
CG1868	E2f2	2.01	0.116	0.79	1	0.4
CG1868	Rabex-5	1.96	0.116	0.79	1	0.4
CG1868	CG2889	1.93	0.116	0.79	1	0.4
CG1868	Cdk8	1.86	0.116	0.79	1	0.4
CG1868	CG44002	1.85	0.116	0.79	1	0.4
CG1868	CG2202	1.83	0.116	0.79	1	0.4
CG1868	zfh2	1.81	0.116	0.79	1	0.4
CG1868	CG6808	1.81	0.116	0.79	1	0.4
CG1868	CG8909	1.81	0.116	0.79	1	0.4
CG1868	stwl	1.74	0.116	0.79	1	0.4
CG1868	Nufip	1.72	0.116	0.79	1	0.4
CG1868	nvy	1.72	0.116	0.79	1	0.4
CG12929	dan	8.56	0.108	0.09	0.2	0.44
CG12929	MED11	4.81	0.108	0.09	0.2	0.44
CG12929	scrt	4.51	0.108	0.09	0.2	0.44
CG12929	CG9305	4.41	0.108	0.09	0.2	0.44
CG12929	luna	3.95	0.108	0.09	0.2	0.44
CG12929	Ssl1	3.69	0.108	0.09	0.2	0.44
CG12929	Asciz	3.01	0.108	0.09	0.2	0.44
CG12929	CG6907	3	0.108	0.09	0.2	0.44
CG12929	Su(z)2	2.5	0.108	0.09	0.2	0.44
CG12929	mirr	2.46	0.108	0.09	0.2	0.44
CG12929	dac	2.39	0.108	0.09	0.2	0.44
CG12929	MEP-1	2.34	0.108	0.09	0.2	0.44
CG12929	Bka	2.21	0.108	0.09	0.2	0.44
CG12929	CG7368	2.21	0.108	0.09	0.2	0.44
CG12929	sr	2.13	0.108	0.09	0.2	0.44
CG12929	MED22	2.12	0.108	0.09	0.2	0.44
CG12929	CG2889	2.11	0.108	0.09	0.2	0.44
CG12929	CG9799	2.11	0.108	0.09	0.2	0.44
CG12929	CG17568	2.03	0.108	0.09	0.2	0.44
CG12929	CG9932	1.92	0.108	0.09	0.2	0.44
CG12929	CG33213	1.91	0.108	0.09	0.2	0.44
CG12929	CG32982	1.89	0.108	0.09	0.2	0.44
CG12929	Vsx1	1.83	0.108	0.09	0.2	0.44
CG12929	Hr46	1.8	0.108	0.09	0.2	0.44
CG12929	CG1620	1.75	0.108	0.09	0.2	0.44
CG12929	mod	1.75	0.108	0.09	0.2	0.44
CG12929	Glut4EF	1.74	0.108	0.09	0.2	0.44
CG12929	CG8950	1.72	0.108	0.09	0.2	0.44
CG12929	CG11695	1.71	0.108	0.09	0.2	0.44
CG12929	CG5033	1.67	0.108	0.09	0.2	0.44
Mmp2	elB	10.43	0.832	0.35	0.654653670707977	0.94
Mmp2	oc	6.46	0.832	0.35	0.654653670707977	0.94
Mmp2	Bka	6.32	0.832	0.35	0.654653670707977	0.94
Mmp2	Dad	5.46	0.832	0.35	0.654653670707977	0.94
Mmp2	CG6765	4.47	0.832	0.35	0.654653670707977	0.94
Mmp2	CG44247	4.09	0.832	0.35	0.654653670707977	0.94
Mmp2	aop	3.1	0.832	0.35	0.654653670707977	0.94
Mmp2	CG18476	2.96	0.832	0.35	0.654653670707977	0.94
Mmp2	slim	2.73	0.832	0.35	0.654653670707977	0.94
Mmp2	CG8314	2.42	0.832	0.35	0.654653670707977	0.94
Mmp2	l(3)mbt	2.42	0.832	0.35	0.654653670707977	0.94
Mmp2	FoxP	2.39	0.832	0.35	0.654653670707977	0.94
Mmp2	CG11560	2.38	0.832	0.35	0.654653670707977	0.94
Mmp2	hbn	2.36	0.832	0.35	0.654653670707977	0.94
Mmp2	CG43689	2.36	0.832	0.35	0.654653670707977	0.94
Mmp2	CG18619	2.34	0.832	0.35	0.654653670707977	0.94
Mmp2	CG13624	2.33	0.832	0.35	0.654653670707977	0.94
Mmp2	CG6907	2.32	0.832	0.35	0.654653670707977	0.94
Mmp2	mirr	2.25	0.832	0.35	0.654653670707977	0.94
Mmp2	fkh	2.21	0.832	0.35	0.654653670707977	0.94
Mmp2	CG8388	2.19	0.832	0.35	0.654653670707977	0.94
Mmp2	CG3407	2.17	0.832	0.35	0.654653670707977	0.94
Mmp2	whole_OPC	2.09	0.832	0.35	0.654653670707977	0.94
Mmp2	CG5033	2.08	0.832	0.35	0.654653670707977	0.94
Mmp2	foxo	2.07	0.832	0.35	0.654653670707977	0.94
Mmp2	CrebA	2.01	0.832	0.35	0.654653670707977	0.94
Mmp2	D	2	0.832	0.35	0.654653670707977	0.94
Mmp2	erm	1.95	0.832	0.35	0.654653670707977	0.94
Mmp2	Meics	1.85	0.832	0.35	0.654653670707977	0.94
Mmp2	Crc	1.85	0.832	0.35	0.654653670707977	0.94
CG1688	vdOptix	8.88	0.649	0.09	0.428571428571429	0.59
CG1688	Opa_Erm	3.7	0.649	0.09	0.428571428571429	0.59
CG1688	PHDP	3.07	0.649	0.09	0.428571428571429	0.59
CG1688	CG11902	3.02	0.649	0.09	0.428571428571429	0.59
CG1688	CG8944	2.56	0.649	0.09	0.428571428571429	0.59
CG1688	Taf5	2.43	0.649	0.09	0.428571428571429	0.59
CG1688	fd59A	2.33	0.649	0.09	0.428571428571429	0.59
CG1688	Xpd	2.2	0.649	0.09	0.428571428571429	0.59
CG1688	CG6254	2.16	0.649	0.09	0.428571428571429	0.59
CG1688	Atac2	2.02	0.649	0.09	0.428571428571429	0.59
CG1688	Lmpt	1.96	0.649	0.09	0.428571428571429	0.59
CG1688	bi	1.96	0.649	0.09	0.428571428571429	0.59
CG1688	CG2202	1.94	0.649	0.09	0.428571428571429	0.59
CG1688	pfk	1.94	0.649	0.09	0.428571428571429	0.59
CG1688	CG8319	1.91	0.649	0.09	0.428571428571429	0.59
CG1688	sba	1.87	0.649	0.09	0.428571428571429	0.59
CG1688	CG13775	1.83	0.649	0.09	0.428571428571429	0.59
CG1688	Kdm2	1.79	0.649	0.09	0.428571428571429	0.59
CG1688	CG12219	1.76	0.649	0.09	0.428571428571429	0.59
CG1688	hth	1.71	0.649	0.09	0.428571428571429	0.59
CG1688	MED30	1.7	0.649	0.09	0.428571428571429	0.59
CG1688	CG1024	1.68	0.649	0.09	0.428571428571429	0.59
CG1688	Mes4	1.66	0.649	0.09	0.428571428571429	0.59
CG1688	dve	1.64	0.649	0.09	0.428571428571429	0.59
CG1688	CG7785	1.62	0.649	0.09	0.428571428571429	0.59
CG1688	vDpp.vOptix	1.52	0.649	0.09	0.428571428571429	0.59
CG1688	CG8216	1.51	0.649	0.09	0.428571428571429	0.59
CG1688	CG11294	1.48	0.649	0.09	0.428571428571429	0.59
CG1688	mip120	1.48	0.649	0.09	0.428571428571429	0.59
CG1688	CG4707	1.47	0.649	0.09	0.428571428571429	0.59
Orc6	CG5196	7.88	0.068	0.66	1	1
Orc6	Tip60	5.86	0.068	0.66	1	1
Orc6	Dh44-R2	3.17	0.068	0.66	1	1
Orc6	toy	3.08	0.068	0.66	1	1
Orc6	sima	2.83	0.068	0.66	1	1
Orc6	run	2.77	0.068	0.66	1	1
Orc6	tef	2.71	0.068	0.66	1	1
Orc6	su(Hw)	2.5	0.068	0.66	1	1
Orc6	CG6683	2.42	0.068	0.66	1	1
Orc6	CG9650	2.3	0.068	0.66	1	1
Orc6	ct	2.29	0.068	0.66	1	1
Orc6	CG17829	2.26	0.068	0.66	1	1
Orc6	Ets97D	2.26	0.068	0.66	1	1
Orc6	Taf8	2.16	0.068	0.66	1	1
Orc6	dVsx	2.08	0.068	0.66	1	1
Orc6	CG14200	2.03	0.068	0.66	1	1
Orc6	Nufip	1.85	0.068	0.66	1	1
Orc6	CrebA	1.79	0.068	0.66	1	1
Orc6	bi	1.78	0.068	0.66	1	1
Orc6	shn	1.76	0.068	0.66	1	1
Orc6	ph-p	1.76	0.068	0.66	1	1
Orc6	osa	1.74	0.068	0.66	1	1
Orc6	bab2	1.73	0.068	0.66	1	1
Orc6	CG8944	1.72	0.068	0.66	1	1
Orc6	Set2	1.71	0.068	0.66	1	1
Orc6	RpIII128	1.7	0.068	0.66	1	1
Orc6	CG8578	1.68	0.068	0.66	1	1
Orc6	apt	1.67	0.068	0.66	1	1
Orc6	CG17612	1.63	0.068	0.66	1	1
Orc6	Lpt	1.6	0.068	0.66	1	1
CG1671	CG8216	7.19	0.067	-0.38	0.149071198499986	0.13
CG1671	Bx	6.6	0.067	-0.38	0.149071198499986	0.13
CG1671	vvl	3.73	0.067	-0.38	0.149071198499986	0.13
CG1671	brk	3.4	0.067	-0.38	0.149071198499986	0.13
CG1671	Kdm2	3.06	0.067	-0.38	0.149071198499986	0.13
CG1671	MEP-1	3.02	0.067	-0.38	0.149071198499986	0.13
CG1671	Rfx	2.73	0.067	-0.38	0.149071198499986	0.13
CG1671	CG14711	2.63	0.067	-0.38	0.149071198499986	0.13
CG1671	tsh	2.41	0.067	-0.38	0.149071198499986	0.13
CG1671	nvy	2.25	0.067	-0.38	0.149071198499986	0.13
CG1671	mTTF	2.09	0.067	-0.38	0.149071198499986	0.13
CG1671	RpIII128	2	0.067	-0.38	0.149071198499986	0.13
CG1671	HLH106	1.92	0.067	-0.38	0.149071198499986	0.13
CG1671	MED22	1.79	0.067	-0.38	0.149071198499986	0.13
CG1671	CG7839	1.79	0.067	-0.38	0.149071198499986	0.13
CG1671	Brd8	1.78	0.067	-0.38	0.149071198499986	0.13
CG1671	CG12104	1.77	0.067	-0.38	0.149071198499986	0.13
CG1671	Plzf	1.74	0.067	-0.38	0.149071198499986	0.13
CG1671	hbn	1.7	0.067	-0.38	0.149071198499986	0.13
CG1671	Crc	1.69	0.067	-0.38	0.149071198499986	0.13
CG1671	dan	1.65	0.067	-0.38	0.149071198499986	0.13
CG1671	CG9650	1.59	0.067	-0.38	0.149071198499986	0.13
CG1671	Lpt	1.54	0.067	-0.38	0.149071198499986	0.13
CG1671	stc	1.5	0.067	-0.38	0.149071198499986	0.13
CG1671	Mitf	1.49	0.067	-0.38	0.149071198499986	0.13
CG1671	CG11456	1.49	0.067	-0.38	0.149071198499986	0.13
CG1671	CG31365	1.49	0.067	-0.38	0.149071198499986	0.13
CG1671	CG4328	1.45	0.067	-0.38	0.149071198499986	0.13
CG1671	Fen1	1.44	0.067	-0.38	0.149071198499986	0.13
CG1671	CG1965	1.43	0.067	-0.38	0.149071198499986	0.13
CG1516	tup	8.86	0.079	-0.05	0.53748384988657	0.47
CG1516	Sox102F	4.85	0.079	-0.05	0.53748384988657	0.47
CG1516	Plzf	3.89	0.079	-0.05	0.53748384988657	0.47
CG1516	E(var)3-9	3.82	0.079	-0.05	0.53748384988657	0.47
CG1516	foxo	3.79	0.079	-0.05	0.53748384988657	0.47
CG1516	sba	3.1	0.079	-0.05	0.53748384988657	0.47
CG1516	CG6654	2.77	0.079	-0.05	0.53748384988657	0.47
CG1516	svp	2.76	0.079	-0.05	0.53748384988657	0.47
CG1516	Dad	2.56	0.079	-0.05	0.53748384988657	0.47
CG1516	ap	2.53	0.079	-0.05	0.53748384988657	0.47
CG1516	CG10147	2.5	0.079	-0.05	0.53748384988657	0.47
CG1516	dmrt99B	2.47	0.079	-0.05	0.53748384988657	0.47
CG1516	fkh	2.44	0.079	-0.05	0.53748384988657	0.47
CG1516	pdm3	2.43	0.079	-0.05	0.53748384988657	0.47
CG1516	Hr46	2.39	0.079	-0.05	0.53748384988657	0.47
CG1516	her	2.24	0.079	-0.05	0.53748384988657	0.47
CG1516	fu2	2.19	0.079	-0.05	0.53748384988657	0.47
CG1516	RunxB	2.09	0.079	-0.05	0.53748384988657	0.47
CG1516	PHDP	2.03	0.079	-0.05	0.53748384988657	0.47
CG1516	CG5033	2.02	0.079	-0.05	0.53748384988657	0.47
CG1516	Mtp	1.99	0.079	-0.05	0.53748384988657	0.47
CG1516	pita	1.97	0.079	-0.05	0.53748384988657	0.47
CG1516	CTPsyn	1.96	0.079	-0.05	0.53748384988657	0.47
CG1516	SoxN	1.95	0.079	-0.05	0.53748384988657	0.47
CG1516	dom	1.94	0.079	-0.05	0.53748384988657	0.47
CG1516	yem	1.87	0.079	-0.05	0.53748384988657	0.47
CG1516	CG9799	1.82	0.079	-0.05	0.53748384988657	0.47
CG1516	dve	1.8	0.079	-0.05	0.53748384988657	0.47
CG1516	stc	1.8	0.079	-0.05	0.53748384988657	0.47
CG1516	Su(var)3-7	1.79	0.079	-0.05	0.53748384988657	0.47
CG30010	CG2129	5.44	0.075	0.21	0.382970843102535	0.35
CG30010	CG43689	4.74	0.075	0.21	0.382970843102535	0.35
CG30010	tsh	3.62	0.075	0.21	0.382970843102535	0.35
CG30010	sima	3.47	0.075	0.21	0.382970843102535	0.35
CG30010	CG31441	3.13	0.075	0.21	0.382970843102535	0.35
CG30010	CG3065	2.8	0.075	0.21	0.382970843102535	0.35
CG30010	CG17568	2.75	0.075	0.21	0.382970843102535	0.35
CG30010	NK7.1	2.47	0.075	0.21	0.382970843102535	0.35
CG30010	vdDpp	2.42	0.075	0.21	0.382970843102535	0.35
CG30010	pfk	2.36	0.075	0.21	0.382970843102535	0.35
CG30010	Cdk8	2.29	0.075	0.21	0.382970843102535	0.35
CG30010	tef	2.26	0.075	0.21	0.382970843102535	0.35
CG30010	CG1024	2.24	0.075	0.21	0.382970843102535	0.35
CG30010	Atu	2.2	0.075	0.21	0.382970843102535	0.35
CG30010	Atac1	2.15	0.075	0.21	0.382970843102535	0.35
CG30010	CrebA	2.1	0.075	0.21	0.382970843102535	0.35
CG30010	CG11085	1.82	0.075	0.21	0.382970843102535	0.35
CG30010	CR43671	1.8	0.075	0.21	0.382970843102535	0.35
CG30010	Dll	1.77	0.075	0.21	0.382970843102535	0.35
CG30010	ash1	1.71	0.075	0.21	0.382970843102535	0.35
CG30010	Sry-delta	1.7	0.075	0.21	0.382970843102535	0.35
CG30010	CG9890	1.64	0.075	0.21	0.382970843102535	0.35
CG30010	CG2199	1.62	0.075	0.21	0.382970843102535	0.35
CG30010	tio	1.59	0.075	0.21	0.382970843102535	0.35
CG30010	Xpd	1.58	0.075	0.21	0.382970843102535	0.35
CG30010	CG17361	1.58	0.075	0.21	0.382970843102535	0.35
CG30010	Hr46	1.57	0.075	0.21	0.382970843102535	0.35
CG30010	bab2	1.57	0.075	0.21	0.382970843102535	0.35
CG30010	SoxN	1.55	0.075	0.21	0.382970843102535	0.35
CG30010	CG13624	1.42	0.075	0.21	0.382970843102535	0.35
Ntmt	E2f2	6	0.065	0.24	0.29277002188456	0.27
Ntmt	CG10147	4.05	0.065	0.24	0.29277002188456	0.27
Ntmt	Meics	3.56	0.065	0.24	0.29277002188456	0.27
Ntmt	fkh	3.22	0.065	0.24	0.29277002188456	0.27
Ntmt	CG1407	2.93	0.065	0.24	0.29277002188456	0.27
Ntmt	noc	2.89	0.065	0.24	0.29277002188456	0.27
Ntmt	CG4570	2.86	0.065	0.24	0.29277002188456	0.27
Ntmt	CG9932	2.85	0.065	0.24	0.29277002188456	0.27
Ntmt	CG30403	2.69	0.065	0.24	0.29277002188456	0.27
Ntmt	CG18476	2.69	0.065	0.24	0.29277002188456	0.27
Ntmt	elB	2.61	0.065	0.24	0.29277002188456	0.27
Ntmt	hang	2.59	0.065	0.24	0.29277002188456	0.27
Ntmt	luna	2.27	0.065	0.24	0.29277002188456	0.27
Ntmt	MED15	2.2	0.065	0.24	0.29277002188456	0.27
Ntmt	CG7839	2.16	0.065	0.24	0.29277002188456	0.27
Ntmt	CG17806	2.15	0.065	0.24	0.29277002188456	0.27
Ntmt	CG5033	2.09	0.065	0.24	0.29277002188456	0.27
Ntmt	CG7556	2.02	0.065	0.24	0.29277002188456	0.27
Ntmt	CG8388	1.9	0.065	0.24	0.29277002188456	0.27
Ntmt	CG8578	1.82	0.065	0.24	0.29277002188456	0.27
Ntmt	CG44247	1.8	0.065	0.24	0.29277002188456	0.27
Ntmt	bs	1.74	0.065	0.24	0.29277002188456	0.27
Ntmt	MEP-1	1.67	0.065	0.24	0.29277002188456	0.27
Ntmt	Atac2	1.65	0.065	0.24	0.29277002188456	0.27
Ntmt	CG3919	1.64	0.065	0.24	0.29277002188456	0.27
Ntmt	dm	1.6	0.065	0.24	0.29277002188456	0.27
Ntmt	Hr78	1.59	0.065	0.24	0.29277002188456	0.27
Ntmt	CG3815	1.56	0.065	0.24	0.29277002188456	0.27
Ntmt	Ets97D	1.53	0.065	0.24	0.29277002188456	0.27
Ntmt	CG18619	1.5	0.065	0.24	0.29277002188456	0.27
Sec24AB	Cp190	5.25	0.083	-0.04	0.683130051063973	0.37
Sec24AB	CG11970	3.78	0.083	-0.04	0.683130051063973	0.37
Sec24AB	Taf2	3.62	0.083	-0.04	0.683130051063973	0.37
Sec24AB	CG10274	3.3	0.083	-0.04	0.683130051063973	0.37
Sec24AB	Ets65A	3.24	0.083	-0.04	0.683130051063973	0.37
Sec24AB	sage	3.01	0.083	-0.04	0.683130051063973	0.37
Sec24AB	MED4	2.66	0.083	-0.04	0.683130051063973	0.37
Sec24AB	CG7518	2.51	0.083	-0.04	0.683130051063973	0.37
Sec24AB	CG45071	2.29	0.083	-0.04	0.683130051063973	0.37
Sec24AB	Atf6	2.13	0.083	-0.04	0.683130051063973	0.37
Sec24AB	fu2	2.07	0.083	-0.04	0.683130051063973	0.37
Sec24AB	Spt5	2.06	0.083	-0.04	0.683130051063973	0.37
Sec24AB	Scm	1.97	0.083	-0.04	0.683130051063973	0.37
Sec24AB	MED15	1.93	0.083	-0.04	0.683130051063973	0.37
Sec24AB	E(var)3-9	1.92	0.083	-0.04	0.683130051063973	0.37
Sec24AB	CG11294	1.86	0.083	-0.04	0.683130051063973	0.37
Sec24AB	CG13894	1.8	0.083	-0.04	0.683130051063973	0.37
Sec24AB	CG32700	1.76	0.083	-0.04	0.683130051063973	0.37
Sec24AB	CG10631	1.75	0.083	-0.04	0.683130051063973	0.37
Sec24AB	CG43689	1.66	0.083	-0.04	0.683130051063973	0.37
Sec24AB	CG6765	1.63	0.083	-0.04	0.683130051063973	0.37
Sec24AB	CG1965	1.61	0.083	-0.04	0.683130051063973	0.37
Sec24AB	Pcl	1.59	0.083	-0.04	0.683130051063973	0.37
Sec24AB	fkh	1.57	0.083	-0.04	0.683130051063973	0.37
Sec24AB	dm	1.53	0.083	-0.04	0.683130051063973	0.37
Sec24AB	vdVsx	1.47	0.083	-0.04	0.683130051063973	0.37
Sec24AB	l(3)mbt	1.45	0.083	-0.04	0.683130051063973	0.37
Sec24AB	mod	1.45	0.083	-0.04	0.683130051063973	0.37
Sec24AB	TfIIFbeta	1.45	0.083	-0.04	0.683130051063973	0.37
Sec24AB	Dad	1.43	0.083	-0.04	0.683130051063973	0.37
CG1513	MED22	4.67	0.109	0.12	0.258198889747161	0.52
CG1513	CG12267	4.46	0.109	0.12	0.258198889747161	0.52
CG1513	Gdi	3.56	0.109	0.12	0.258198889747161	0.52
CG1513	Ssl1	3.26	0.109	0.12	0.258198889747161	0.52
CG1513	CG7928	2.99	0.109	0.12	0.258198889747161	0.52
CG1513	CG9650	2.98	0.109	0.12	0.258198889747161	0.52
CG1513	su(Hw)	2.96	0.109	0.12	0.258198889747161	0.52
CG1513	CG9890	2.76	0.109	0.12	0.258198889747161	0.52
CG1513	CG3726	2.65	0.109	0.12	0.258198889747161	0.52
CG1513	FoxP	2.61	0.109	0.12	0.258198889747161	0.52
CG1513	CG12155	2.5	0.109	0.12	0.258198889747161	0.52
CG1513	dwg	2.4	0.109	0.12	0.258198889747161	0.52
CG1513	Mi-2	2.34	0.109	0.12	0.258198889747161	0.52
CG1513	scro	2.31	0.109	0.12	0.258198889747161	0.52
CG1513	Scm	2.21	0.109	0.12	0.258198889747161	0.52
CG1513	Set2	2.21	0.109	0.12	0.258198889747161	0.52
CG1513	TfIIFbeta	2.18	0.109	0.12	0.258198889747161	0.52
CG1513	CG6254	2.14	0.109	0.12	0.258198889747161	0.52
CG1513	CG17829	2.14	0.109	0.12	0.258198889747161	0.52
CG1513	Tbp	2.12	0.109	0.12	0.258198889747161	0.52
CG1513	mod	2.09	0.109	0.12	0.258198889747161	0.52
CG1513	CG4570	2.07	0.109	0.12	0.258198889747161	0.52
CG1513	tef	2.01	0.109	0.12	0.258198889747161	0.52
CG1513	tsh	2	0.109	0.12	0.258198889747161	0.52
CG1513	CG2199	1.92	0.109	0.12	0.258198889747161	0.52
CG1513	CG1024	1.91	0.109	0.12	0.258198889747161	0.52
CG1513	MED15	1.78	0.109	0.12	0.258198889747161	0.52
CG1513	ZnT49B	1.74	0.109	0.12	0.258198889747161	0.52
CG1513	Meics	1.72	0.109	0.12	0.258198889747161	0.52
CG1513	ecd	1.63	0.109	0.12	0.258198889747161	0.52
Etf-QO	hbn	4.57	0.074	0.11	0.174077655955698	0.25
Etf-QO	kn	3.51	0.074	0.11	0.174077655955698	0.25
Etf-QO	CG10904	3.43	0.074	0.11	0.174077655955698	0.25
Etf-QO	CG17829	2.46	0.074	0.11	0.174077655955698	0.25
Etf-QO	CG11723	2.45	0.074	0.11	0.174077655955698	0.25
Etf-QO	brk	2.42	0.074	0.11	0.174077655955698	0.25
Etf-QO	apt	2.39	0.074	0.11	0.174077655955698	0.25
Etf-QO	Su(var)3-9	2.34	0.074	0.11	0.174077655955698	0.25
Etf-QO	Ets65A	2.34	0.074	0.11	0.174077655955698	0.25
Etf-QO	CG11695	2.17	0.074	0.11	0.174077655955698	0.25
Etf-QO	Hr46	2.16	0.074	0.11	0.174077655955698	0.25
Etf-QO	CG44002	2.07	0.074	0.11	0.174077655955698	0.25
Etf-QO	CG31441	2.06	0.074	0.11	0.174077655955698	0.25
Etf-QO	CG45071	1.94	0.074	0.11	0.174077655955698	0.25
Etf-QO	Ssrp	1.83	0.074	0.11	0.174077655955698	0.25
Etf-QO	CG11902	1.74	0.074	0.11	0.174077655955698	0.25
Etf-QO	Cp190	1.74	0.074	0.11	0.174077655955698	0.25
Etf-QO	Spt5	1.69	0.074	0.11	0.174077655955698	0.25
Etf-QO	CG12104	1.68	0.074	0.11	0.174077655955698	0.25
Etf-QO	CG8319	1.63	0.074	0.11	0.174077655955698	0.25
Etf-QO	CG12155	1.61	0.074	0.11	0.174077655955698	0.25
Etf-QO	Meics	1.59	0.074	0.11	0.174077655955698	0.25
Etf-QO	slim	1.55	0.074	0.11	0.174077655955698	0.25
Etf-QO	CG6254	1.53	0.074	0.11	0.174077655955698	0.25
Etf-QO	fu2	1.47	0.074	0.11	0.174077655955698	0.25
Etf-QO	CG18619	1.46	0.074	0.11	0.174077655955698	0.25
Etf-QO	ecd	1.43	0.074	0.11	0.174077655955698	0.25
Etf-QO	hng2	1.42	0.074	0.11	0.174077655955698	0.25
Etf-QO	RunxB	1.42	0.074	0.11	0.174077655955698	0.25
Etf-QO	MTA1-like	1.42	0.074	0.11	0.174077655955698	0.25
CG15863	dan	6.16	0.079	0.29	0.382970843102535	0.33
CG15863	pfk	5.96	0.079	0.29	0.382970843102535	0.33
CG15863	Blos1	4.68	0.079	0.29	0.382970843102535	0.33
CG15863	bi	4.14	0.079	0.29	0.382970843102535	0.33
CG15863	sima	3.68	0.079	0.29	0.382970843102535	0.33
CG15863	CG8301	3.55	0.079	0.29	0.382970843102535	0.33
CG15863	scrt	3.11	0.079	0.29	0.382970843102535	0.33
CG15863	Opbp	2.79	0.079	0.29	0.382970843102535	0.33
CG15863	CG10631	2.69	0.079	0.29	0.382970843102535	0.33
CG15863	Fen1	2.68	0.079	0.29	0.382970843102535	0.33
CG15863	esn	2.65	0.079	0.29	0.382970843102535	0.33
CG15863	Atf-2	2.55	0.079	0.29	0.382970843102535	0.33
CG15863	MED4	2.55	0.079	0.29	0.382970843102535	0.33
CG15863	dom	2.5	0.079	0.29	0.382970843102535	0.33
CG15863	hbn	2.5	0.079	0.29	0.382970843102535	0.33
CG15863	MED22	2.42	0.079	0.29	0.382970843102535	0.33
CG15863	CG12162	2.35	0.079	0.29	0.382970843102535	0.33
CG15863	CG42748	2.32	0.079	0.29	0.382970843102535	0.33
CG15863	Rabex-5	2.17	0.079	0.29	0.382970843102535	0.33
CG15863	CG7928	2.14	0.079	0.29	0.382970843102535	0.33
CG15863	pita	2.07	0.079	0.29	0.382970843102535	0.33
CG15863	toy	1.95	0.079	0.29	0.382970843102535	0.33
CG15863	CG17328	1.94	0.079	0.29	0.382970843102535	0.33
CG15863	Rfx	1.89	0.079	0.29	0.382970843102535	0.33
CG15863	Kdm4A	1.84	0.079	0.29	0.382970843102535	0.33
CG15863	sba	1.83	0.079	0.29	0.382970843102535	0.33
CG15863	yem	1.82	0.079	0.29	0.382970843102535	0.33
CG15863	CG5033	1.81	0.079	0.29	0.382970843102535	0.33
CG15863	Dll	1.75	0.079	0.29	0.382970843102535	0.33
CG15863	Stat92E	1.75	0.079	0.29	0.382970843102535	0.33
Pal1	elB	6.18	0.161	0.84	1	0.46
Pal1	Mtp	5.77	0.161	0.84	1	0.46
Pal1	mute	4.14	0.161	0.84	1	0.46
Pal1	zfh1	3.4	0.161	0.84	1	0.46
Pal1	Tip60	3.34	0.161	0.84	1	0.46
Pal1	Bx	3.31	0.161	0.84	1	0.46
Pal1	Tbp	2.88	0.161	0.84	1	0.46
Pal1	Cp190	2.74	0.161	0.84	1	0.46
Pal1	Crc	2.22	0.161	0.84	1	0.46
Pal1	CG10321	2.02	0.161	0.84	1	0.46
Pal1	Atf-2	2	0.161	0.84	1	0.46
Pal1	MEP-1	1.98	0.161	0.84	1	0.46
Pal1	CG9305	1.93	0.161	0.84	1	0.46
Pal1	dm	1.91	0.161	0.84	1	0.46
Pal1	Xpd	1.88	0.161	0.84	1	0.46
Pal1	hbn	1.86	0.161	0.84	1	0.46
Pal1	toy	1.82	0.161	0.84	1	0.46
Pal1	CG3407	1.79	0.161	0.84	1	0.46
Pal1	Cdc5	1.78	0.161	0.84	1	0.46
Pal1	CG2611	1.74	0.161	0.84	1	0.46
Pal1	E2f2	1.68	0.161	0.84	1	0.46
Pal1	vdVsx	1.66	0.161	0.84	1	0.46
Pal1	dac	1.65	0.161	0.84	1	0.46
Pal1	CG6808	1.64	0.161	0.84	1	0.46
Pal1	Lpt	1.57	0.161	0.84	1	0.46
Pal1	MED15	1.56	0.161	0.84	1	0.46
Pal1	Notch	1.55	0.161	0.84	1	0.46
Pal1	CG12075	1.54	0.161	0.84	1	0.46
Pal1	tj	1.52	0.161	0.84	1	0.46
Pal1	CG34149	1.52	0.161	0.84	1	0.46
CG12134	CG9650	3.92	0.062	0.15	0.333333333333333	0.64
CG12134	CG7818	2.76	0.062	0.15	0.333333333333333	0.64
CG12134	vvl	2.61	0.062	0.15	0.333333333333333	0.64
CG12134	CG7987	2.46	0.062	0.15	0.333333333333333	0.64
CG12134	CG11085	2.45	0.062	0.15	0.333333333333333	0.64
CG12134	CG9799	2.36	0.062	0.15	0.333333333333333	0.64
CG12134	CG6813	2.33	0.062	0.15	0.333333333333333	0.64
CG12134	bon	1.89	0.062	0.15	0.333333333333333	0.64
CG12134	scro	1.88	0.062	0.15	0.333333333333333	0.64
CG12134	dac	1.87	0.062	0.15	0.333333333333333	0.64
CG12134	Stat92E	1.85	0.062	0.15	0.333333333333333	0.64
CG12134	Atf-2	1.77	0.062	0.15	0.333333333333333	0.64
CG12134	TfIIFbeta	1.75	0.062	0.15	0.333333333333333	0.64
CG12134	Blos1	1.72	0.062	0.15	0.333333333333333	0.64
CG12134	tef	1.7	0.062	0.15	0.333333333333333	0.64
CG12134	Pcl	1.67	0.062	0.15	0.333333333333333	0.64
CG12134	Opbp	1.66	0.062	0.15	0.333333333333333	0.64
CG12134	Atu	1.66	0.062	0.15	0.333333333333333	0.64
CG12134	MED22	1.64	0.062	0.15	0.333333333333333	0.64
CG12134	CG3995	1.64	0.062	0.15	0.333333333333333	0.64
CG12134	CG15435	1.56	0.062	0.15	0.333333333333333	0.64
CG12134	D	1.55	0.062	0.15	0.333333333333333	0.64
CG12134	Glut4EF	1.55	0.062	0.15	0.333333333333333	0.64
CG12134	CG2611	1.53	0.062	0.15	0.333333333333333	0.64
CG12134	CG32700	1.51	0.062	0.15	0.333333333333333	0.64
CG12134	CG11456	1.51	0.062	0.15	0.333333333333333	0.64
CG12134	CG12104	1.5	0.062	0.15	0.333333333333333	0.64
CG12134	MED15	1.5	0.062	0.15	0.333333333333333	0.64
CG12134	Mrtf	1.49	0.062	0.15	0.333333333333333	0.64
CG12134	CG10904	1.41	0.062	0.15	0.333333333333333	0.64
Pka-R2	E2f2	8.31	0.208	0.15	0.254823595718813	0.22
Pka-R2	CG18619	6.29	0.208	0.15	0.254823595718813	0.22
Pka-R2	CG32105	4.38	0.208	0.15	0.254823595718813	0.22
Pka-R2	her	4.12	0.208	0.15	0.254823595718813	0.22
Pka-R2	CG4282	3.29	0.208	0.15	0.254823595718813	0.22
Pka-R2	ash1	3.02	0.208	0.15	0.254823595718813	0.22
Pka-R2	CG4328	2.95	0.208	0.15	0.254823595718813	0.22
Pka-R2	CG14200	2.86	0.208	0.15	0.254823595718813	0.22
Pka-R2	Tbp	2.84	0.208	0.15	0.254823595718813	0.22
Pka-R2	dm	2.8	0.208	0.15	0.254823595718813	0.22
Pka-R2	bi	2.71	0.208	0.15	0.254823595718813	0.22
Pka-R2	BtbVII	2.66	0.208	0.15	0.254823595718813	0.22
Pka-R2	noc	2.51	0.208	0.15	0.254823595718813	0.22
Pka-R2	fkh	2.48	0.208	0.15	0.254823595718813	0.22
Pka-R2	tup	2.43	0.208	0.15	0.254823595718813	0.22
Pka-R2	dan	2.34	0.208	0.15	0.254823595718813	0.22
Pka-R2	CG45071	2.22	0.208	0.15	0.254823595718813	0.22
Pka-R2	Stat92E	2.08	0.208	0.15	0.254823595718813	0.22
Pka-R2	CG1620	1.99	0.208	0.15	0.254823595718813	0.22
Pka-R2	CG44247	1.9	0.208	0.15	0.254823595718813	0.22
Pka-R2	CG6765	1.85	0.208	0.15	0.254823595718813	0.22
Pka-R2	brk	1.84	0.208	0.15	0.254823595718813	0.22
Pka-R2	Rfx	1.8	0.208	0.15	0.254823595718813	0.22
Pka-R2	CG7556	1.78	0.208	0.15	0.254823595718813	0.22
Pka-R2	stc	1.75	0.208	0.15	0.254823595718813	0.22
Pka-R2	CR43671	1.73	0.208	0.15	0.254823595718813	0.22
Pka-R2	CG31388	1.69	0.208	0.15	0.254823595718813	0.22
Pka-R2	Usf	1.66	0.208	0.15	0.254823595718813	0.22
Pka-R2	ct	1.66	0.208	0.15	0.254823595718813	0.22
Pka-R2	Brd8	1.65	0.208	0.15	0.254823595718813	0.22
CR44294	CG6907	8.35	0.032	0.33	0.29277002188456	0.23
CR44294	CG2129	5.06	0.032	0.33	0.29277002188456	0.23
CR44294	hbn	4.19	0.032	0.33	0.29277002188456	0.23
CR44294	CG8159	3.69	0.032	0.33	0.29277002188456	0.23
CR44294	CG31365	3.66	0.032	0.33	0.29277002188456	0.23
CR44294	Taf8	3.64	0.032	0.33	0.29277002188456	0.23
CR44294	CG10949	2.91	0.032	0.33	0.29277002188456	0.23
CR44294	CG14667	2.88	0.032	0.33	0.29277002188456	0.23
CR44294	CG17186	2.85	0.032	0.33	0.29277002188456	0.23
CR44294	Asciz	2.77	0.032	0.33	0.29277002188456	0.23
CR44294	Usf	2.63	0.032	0.33	0.29277002188456	0.23
CR44294	HLH106	2.52	0.032	0.33	0.29277002188456	0.23
CR44294	CG17328	2.42	0.032	0.33	0.29277002188456	0.23
CR44294	CG9799	2.36	0.032	0.33	0.29277002188456	0.23
CR44294	Cdc5	2.16	0.032	0.33	0.29277002188456	0.23
CR44294	ktub	2.14	0.032	0.33	0.29277002188456	0.23
CR44294	phtf	2.1	0.032	0.33	0.29277002188456	0.23
CR44294	mute	2	0.032	0.33	0.29277002188456	0.23
CR44294	MED4	2	0.032	0.33	0.29277002188456	0.23
CR44294	bs	1.98	0.032	0.33	0.29277002188456	0.23
CR44294	Vsx1	1.93	0.032	0.33	0.29277002188456	0.23
CR44294	oc	1.92	0.032	0.33	0.29277002188456	0.23
CR44294	CG6813	1.92	0.032	0.33	0.29277002188456	0.23
CR44294	Lim3	1.9	0.032	0.33	0.29277002188456	0.23
CR44294	Sox102F	1.87	0.032	0.33	0.29277002188456	0.23
CR44294	Mrtf	1.86	0.032	0.33	0.29277002188456	0.23
CR44294	Ey_Hbn	1.85	0.032	0.33	0.29277002188456	0.23
CR44294	zfh1	1.83	0.032	0.33	0.29277002188456	0.23
CR44294	CG44002	1.83	0.032	0.33	0.29277002188456	0.23
CR44294	CG8319	1.83	0.032	0.33	0.29277002188456	0.23
CG1407	noc	3.8	0.144	0.11	0.447213595499958	0.5
CG1407	Spt5	3.06	0.144	0.11	0.447213595499958	0.5
CG1407	sage	3.01	0.144	0.11	0.447213595499958	0.5
CG1407	dve	2.71	0.144	0.11	0.447213595499958	0.5
CG1407	egg	2.63	0.144	0.11	0.447213595499958	0.5
CG1407	elB	2.52	0.144	0.11	0.447213595499958	0.5
CG1407	Hr78	2.5	0.144	0.11	0.447213595499958	0.5
CG1407	CTPsyn	2.43	0.144	0.11	0.447213595499958	0.5
CG1407	CG45071	2.42	0.144	0.11	0.447213595499958	0.5
CG1407	CG7928	2.41	0.144	0.11	0.447213595499958	0.5
CG1407	bs	2.38	0.144	0.11	0.447213595499958	0.5
CG1407	sim	2.23	0.144	0.11	0.447213595499958	0.5
CG1407	Hth_Opa	2.2	0.144	0.11	0.447213595499958	0.5
CG1407	Atf-2	2.19	0.144	0.11	0.447213595499958	0.5
CG1407	Ets97D	2.16	0.144	0.11	0.447213595499958	0.5
CG1407	whole_OPC	2.14	0.144	0.11	0.447213595499958	0.5
CG1407	tj	1.99	0.144	0.11	0.447213595499958	0.5
CG1407	CG12299	1.96	0.144	0.11	0.447213595499958	0.5
CG1407	MEP-1	1.96	0.144	0.11	0.447213595499958	0.5
CG1407	fkh	1.89	0.144	0.11	0.447213595499958	0.5
CG1407	E(var)3-9	1.78	0.144	0.11	0.447213595499958	0.5
CG1407	Opbp	1.76	0.144	0.11	0.447213595499958	0.5
CG1407	CG10949	1.74	0.144	0.11	0.447213595499958	0.5
CG1407	Hmx	1.74	0.144	0.11	0.447213595499958	0.5
CG1407	Sox102F	1.72	0.144	0.11	0.447213595499958	0.5
CG1407	CG12155	1.68	0.144	0.11	0.447213595499958	0.5
CG1407	ham	1.68	0.144	0.11	0.447213595499958	0.5
CG1407	Kdm4A	1.64	0.144	0.11	0.447213595499958	0.5
CG1407	CG18619	1.63	0.144	0.11	0.447213595499958	0.5
CG1407	CrebA	1.63	0.144	0.11	0.447213595499958	0.5
oys	TH1	7.07	0.174	0.75	0.786795792469443	0.3
oys	CG1620	4.08	0.174	0.75	0.786795792469443	0.3
oys	fkh	3.83	0.174	0.75	0.786795792469443	0.3
oys	CG30403	3.27	0.174	0.75	0.786795792469443	0.3
oys	CG9305	2.89	0.174	0.75	0.786795792469443	0.3
oys	Atf6	2.7	0.174	0.75	0.786795792469443	0.3
oys	CG11723	2.65	0.174	0.75	0.786795792469443	0.3
oys	Taf8	2.64	0.174	0.75	0.786795792469443	0.3
oys	CG8314	2.57	0.174	0.75	0.786795792469443	0.3
oys	esn	2.51	0.174	0.75	0.786795792469443	0.3
oys	caz	2.51	0.174	0.75	0.786795792469443	0.3
oys	dom	2.47	0.174	0.75	0.786795792469443	0.3
oys	polybromo	2.28	0.174	0.75	0.786795792469443	0.3
oys	CG1024	2.28	0.174	0.75	0.786795792469443	0.3
oys	TfIIFbeta	2.23	0.174	0.75	0.786795792469443	0.3
oys	Lpt	2.22	0.174	0.75	0.786795792469443	0.3
oys	CG18619	2.08	0.174	0.75	0.786795792469443	0.3
oys	hbn	2.04	0.174	0.75	0.786795792469443	0.3
oys	CG8301	2.01	0.174	0.75	0.786795792469443	0.3
oys	Dll	2	0.174	0.75	0.786795792469443	0.3
oys	CG44247	1.9	0.174	0.75	0.786795792469443	0.3
oys	CG4854	1.87	0.174	0.75	0.786795792469443	0.3
oys	Dh44-R2	1.84	0.174	0.75	0.786795792469443	0.3
oys	CG14711	1.8	0.174	0.75	0.786795792469443	0.3
oys	hng2	1.78	0.174	0.75	0.786795792469443	0.3
oys	ab	1.74	0.174	0.75	0.786795792469443	0.3
oys	CG11695	1.74	0.174	0.75	0.786795792469443	0.3
oys	CG7368	1.73	0.174	0.75	0.786795792469443	0.3
oys	CG8159	1.72	0.174	0.75	0.786795792469443	0.3
oys	Gdi	1.69	0.174	0.75	0.786795792469443	0.3
CoVIIc	mod	11.68	0.13	0.61	0.786795792469443	0.63
CoVIIc	CG10321	6.78	0.13	0.61	0.786795792469443	0.63
CoVIIc	dm	6.49	0.13	0.61	0.786795792469443	0.63
CoVIIc	sima	6.27	0.13	0.61	0.786795792469443	0.63
CoVIIc	sba	5.44	0.13	0.61	0.786795792469443	0.63
CoVIIc	Sry-delta	4.44	0.13	0.61	0.786795792469443	0.63
CoVIIc	FoxP	4.21	0.13	0.61	0.786795792469443	0.63
CoVIIc	noc	4.1	0.13	0.61	0.786795792469443	0.63
CoVIIc	Fen1	4.06	0.13	0.61	0.786795792469443	0.63
CoVIIc	Tusp	3.9	0.13	0.61	0.786795792469443	0.63
CoVIIc	MTA1-like	3.87	0.13	0.61	0.786795792469443	0.63
CoVIIc	Set2	3.79	0.13	0.61	0.786795792469443	0.63
CoVIIc	CG6254	3.72	0.13	0.61	0.786795792469443	0.63
CoVIIc	pfk	3.32	0.13	0.61	0.786795792469443	0.63
CoVIIc	CG7839	3.25	0.13	0.61	0.786795792469443	0.63
CoVIIc	CG31388	3.18	0.13	0.61	0.786795792469443	0.63
CoVIIc	Hr96	3.11	0.13	0.61	0.786795792469443	0.63
CoVIIc	CG44002	3.03	0.13	0.61	0.786795792469443	0.63
CoVIIc	toy	2.86	0.13	0.61	0.786795792469443	0.63
CoVIIc	CG11398	2.81	0.13	0.61	0.786795792469443	0.63
CoVIIc	Bug22	2.75	0.13	0.61	0.786795792469443	0.63
CoVIIc	CG2889	2.67	0.13	0.61	0.786795792469443	0.63
CoVIIc	br	2.66	0.13	0.61	0.786795792469443	0.63
CoVIIc	fu2	2.59	0.13	0.61	0.786795792469443	0.63
CoVIIc	Sox102F	2.59	0.13	0.61	0.786795792469443	0.63
CoVIIc	MED22	2.52	0.13	0.61	0.786795792469443	0.63
CoVIIc	elB	2.51	0.13	0.61	0.786795792469443	0.63
CoVIIc	CG11695	2.37	0.13	0.61	0.786795792469443	0.63
CoVIIc	CG12155	2.24	0.13	0.61	0.786795792469443	0.63
CoVIIc	CG12104	2.19	0.13	0.61	0.786795792469443	0.63
cdc2rk	CG6808	4.83	0.095	0.16	0.0666666666666667	0.01
cdc2rk	pros	3.34	0.095	0.16	0.0666666666666667	0.01
cdc2rk	caz	3.28	0.095	0.16	0.0666666666666667	0.01
cdc2rk	CG12162	2.68	0.095	0.16	0.0666666666666667	0.01
cdc2rk	Gdi	2.54	0.095	0.16	0.0666666666666667	0.01
cdc2rk	CG10631	2.51	0.095	0.16	0.0666666666666667	0.01
cdc2rk	Pbp45	2.17	0.095	0.16	0.0666666666666667	0.01
cdc2rk	Atac2	1.95	0.095	0.16	0.0666666666666667	0.01
cdc2rk	Blos1	1.93	0.095	0.16	0.0666666666666667	0.01
cdc2rk	MED22	1.81	0.095	0.16	0.0666666666666667	0.01
cdc2rk	hbn	1.8	0.095	0.16	0.0666666666666667	0.01
cdc2rk	Lpt	1.8	0.095	0.16	0.0666666666666667	0.01
cdc2rk	Glut4EF	1.8	0.095	0.16	0.0666666666666667	0.01
cdc2rk	dac	1.73	0.095	0.16	0.0666666666666667	0.01
cdc2rk	CG8301	1.7	0.095	0.16	0.0666666666666667	0.01
cdc2rk	pfk	1.68	0.095	0.16	0.0666666666666667	0.01
cdc2rk	ph-p	1.61	0.095	0.16	0.0666666666666667	0.01
cdc2rk	CTPsyn	1.57	0.095	0.16	0.0666666666666667	0.01
cdc2rk	stwl	1.57	0.095	0.16	0.0666666666666667	0.01
cdc2rk	CG6765	1.55	0.095	0.16	0.0666666666666667	0.01
cdc2rk	Mes4	1.53	0.095	0.16	0.0666666666666667	0.01
cdc2rk	CG1620	1.53	0.095	0.16	0.0666666666666667	0.01
cdc2rk	CG12155	1.45	0.095	0.16	0.0666666666666667	0.01
cdc2rk	CG6654	1.42	0.095	0.16	0.0666666666666667	0.01
cdc2rk	CG4854	1.42	0.095	0.16	0.0666666666666667	0.01
cdc2rk	CG7785	1.36	0.095	0.16	0.0666666666666667	0.01
cdc2rk	hng2	1.32	0.095	0.16	0.0666666666666667	0.01
cdc2rk	tsh	1.31	0.095	0.16	0.0666666666666667	0.01
cdc2rk	CG11695	1.31	0.095	0.16	0.0666666666666667	0.01
cdc2rk	CG6254	1.3	0.095	0.16	0.0666666666666667	0.01
CG1371	RpIII128	9.83	0.142	0.67	0.423659272868162	0.26
CG1371	CG18619	7.05	0.142	0.67	0.423659272868162	0.26
CG1371	hng2	5.48	0.142	0.67	0.423659272868162	0.26
CG1371	CG34149	4.19	0.142	0.67	0.423659272868162	0.26
CG1371	ap	3.98	0.142	0.67	0.423659272868162	0.26
CG1371	CG2889	3.94	0.142	0.67	0.423659272868162	0.26
CG1371	FoxP	3.9	0.142	0.67	0.423659272868162	0.26
CG1371	CG8216	3.31	0.142	0.67	0.423659272868162	0.26
CG1371	Tbp	3.03	0.142	0.67	0.423659272868162	0.26
CG1371	CG11902	3	0.142	0.67	0.423659272868162	0.26
CG1371	CG10321	2.75	0.142	0.67	0.423659272868162	0.26
CG1371	esn	2.71	0.142	0.67	0.423659272868162	0.26
CG1371	CG13775	2.54	0.142	0.67	0.423659272868162	0.26
CG1371	Ets65A	2.53	0.142	0.67	0.423659272868162	0.26
CG1371	CG7818	2.47	0.142	0.67	0.423659272868162	0.26
CG1371	wdn	2.42	0.142	0.67	0.423659272868162	0.26
CG1371	CG3726	2.4	0.142	0.67	0.423659272868162	0.26
CG1371	CG9727	2.35	0.142	0.67	0.423659272868162	0.26
CG1371	Zif	2.33	0.142	0.67	0.423659272868162	0.26
CG1371	CG6686	2.32	0.142	0.67	0.423659272868162	0.26
CG1371	CG10147	2.3	0.142	0.67	0.423659272868162	0.26
CG1371	ash1	2.15	0.142	0.67	0.423659272868162	0.26
CG1371	CG12267	2.11	0.142	0.67	0.423659272868162	0.26
CG1371	CG7785	2.06	0.142	0.67	0.423659272868162	0.26
CG1371	noc	1.96	0.142	0.67	0.423659272868162	0.26
CG1371	az2	1.94	0.142	0.67	0.423659272868162	0.26
CG1371	Scm	1.93	0.142	0.67	0.423659272868162	0.26
CG1371	CG1407	1.88	0.142	0.67	0.423659272868162	0.26
CG1371	CG30403	1.88	0.142	0.67	0.423659272868162	0.26
CG1371	dac	1.82	0.142	0.67	0.423659272868162	0.26
RpLP0-like	CG8301	5.72	0.139	0.28	0.124034734589208	0.2
RpLP0-like	TfIIFbeta	5.15	0.139	0.28	0.124034734589208	0.2
RpLP0-like	CrebA	4.27	0.139	0.28	0.124034734589208	0.2
RpLP0-like	onecut	4.1	0.139	0.28	0.124034734589208	0.2
RpLP0-like	MED25	3.67	0.139	0.28	0.124034734589208	0.2
RpLP0-like	CG8319	2.87	0.139	0.28	0.124034734589208	0.2
RpLP0-like	Blos1	2.8	0.139	0.28	0.124034734589208	0.2
RpLP0-like	tj	2.59	0.139	0.28	0.124034734589208	0.2
RpLP0-like	CG7987	2.56	0.139	0.28	0.124034734589208	0.2
RpLP0-like	CG32105	2.55	0.139	0.28	0.124034734589208	0.2
RpLP0-like	hbn	2.46	0.139	0.28	0.124034734589208	0.2
RpLP0-like	Dip2	2.41	0.139	0.28	0.124034734589208	0.2
RpLP0-like	CG32700	2.41	0.139	0.28	0.124034734589208	0.2
RpLP0-like	Usf	2.36	0.139	0.28	0.124034734589208	0.2
RpLP0-like	Pfk	2.25	0.139	0.28	0.124034734589208	0.2
RpLP0-like	Atf6	2.09	0.139	0.28	0.124034734589208	0.2
RpLP0-like	bi	2.02	0.139	0.28	0.124034734589208	0.2
RpLP0-like	E(var)3-9	1.99	0.139	0.28	0.124034734589208	0.2
RpLP0-like	hng2	1.87	0.139	0.28	0.124034734589208	0.2
RpLP0-like	slim	1.86	0.139	0.28	0.124034734589208	0.2
RpLP0-like	CG6654	1.76	0.139	0.28	0.124034734589208	0.2
RpLP0-like	PHDP	1.76	0.139	0.28	0.124034734589208	0.2
RpLP0-like	pros	1.75	0.139	0.28	0.124034734589208	0.2
RpLP0-like	CG10209	1.74	0.139	0.28	0.124034734589208	0.2
RpLP0-like	br	1.72	0.139	0.28	0.124034734589208	0.2
RpLP0-like	Su(var)3-7	1.7	0.139	0.28	0.124034734589208	0.2
RpLP0-like	tsh	1.68	0.139	0.28	0.124034734589208	0.2
RpLP0-like	ham	1.59	0.139	0.28	0.124034734589208	0.2
RpLP0-like	Glut4EF	1.58	0.139	0.28	0.124034734589208	0.2
RpLP0-like	D	1.57	0.139	0.28	0.124034734589208	0.2
14-3-3zeta	Gdi	12.86	0.108	0.56	1	0.84
14-3-3zeta	CG10904	6.99	0.108	0.56	1	0.84
14-3-3zeta	Hr96	6.61	0.108	0.56	1	0.84
14-3-3zeta	CG11723	5.25	0.108	0.56	1	0.84
14-3-3zeta	CG8216	4.45	0.108	0.56	1	0.84
14-3-3zeta	CG11970	3.71	0.108	0.56	1	0.84
14-3-3zeta	ct	3.69	0.108	0.56	1	0.84
14-3-3zeta	CG7839	3.46	0.108	0.56	1	0.84
14-3-3zeta	YL-1	3.33	0.108	0.56	1	0.84
14-3-3zeta	Atf6	3.3	0.108	0.56	1	0.84
14-3-3zeta	erm	3.26	0.108	0.56	1	0.84
14-3-3zeta	CG1620	3.16	0.108	0.56	1	0.84
14-3-3zeta	CG10631	3.15	0.108	0.56	1	0.84
14-3-3zeta	sage	2.9	0.108	0.56	1	0.84
14-3-3zeta	CG7368	2.8	0.108	0.56	1	0.84
14-3-3zeta	Bka	2.5	0.108	0.56	1	0.84
14-3-3zeta	FoxP	2.46	0.108	0.56	1	0.84
14-3-3zeta	lov	2.42	0.108	0.56	1	0.84
14-3-3zeta	bab2	2.4	0.108	0.56	1	0.84
14-3-3zeta	oc	2.36	0.108	0.56	1	0.84
14-3-3zeta	az2	2.3	0.108	0.56	1	0.84
14-3-3zeta	CG34340	2.29	0.108	0.56	1	0.84
14-3-3zeta	Ets97D	2.26	0.108	0.56	1	0.84
14-3-3zeta	kn	2.22	0.108	0.56	1	0.84
14-3-3zeta	CG1663	2.12	0.108	0.56	1	0.84
14-3-3zeta	br	1.97	0.108	0.56	1	0.84
14-3-3zeta	CG44247	1.96	0.108	0.56	1	0.84
14-3-3zeta	bab1	1.96	0.108	0.56	1	0.84
14-3-3zeta	CG2875	1.89	0.108	0.56	1	0.84
14-3-3zeta	CG3815	1.87	0.108	0.56	1	0.84
Ccs	stc	7.22	0.083	-0.37	0.2	0.41
Ccs	CG31365	6.46	0.083	-0.37	0.2	0.41
Ccs	CG9932	5.48	0.083	-0.37	0.2	0.41
Ccs	Spt5	4.95	0.083	-0.37	0.2	0.41
Ccs	CG31441	4.29	0.083	-0.37	0.2	0.41
Ccs	Taf8	4.08	0.083	-0.37	0.2	0.41
Ccs	slim	3.08	0.083	-0.37	0.2	0.41
Ccs	CG14711	3.02	0.083	-0.37	0.2	0.41
Ccs	bon	2.86	0.083	-0.37	0.2	0.41
Ccs	CG12162	2.77	0.083	-0.37	0.2	0.41
Ccs	MED15	2.6	0.083	-0.37	0.2	0.41
Ccs	CG4854	2.52	0.083	-0.37	0.2	0.41
Ccs	Octbeta2R	2.51	0.083	-0.37	0.2	0.41
Ccs	CG4282	2.47	0.083	-0.37	0.2	0.41
Ccs	Dad	2.45	0.083	-0.37	0.2	0.41
Ccs	erm	2.38	0.083	-0.37	0.2	0.41
Ccs	CG15011	2.23	0.083	-0.37	0.2	0.41
Ccs	Bka	2.2	0.083	-0.37	0.2	0.41
Ccs	CG6686	2.19	0.083	-0.37	0.2	0.41
Ccs	CG15435	2.11	0.083	-0.37	0.2	0.41
Ccs	CG6907	2.05	0.083	-0.37	0.2	0.41
Ccs	D	2.05	0.083	-0.37	0.2	0.41
Ccs	CG44247	1.92	0.083	-0.37	0.2	0.41
Ccs	CG8578	1.92	0.083	-0.37	0.2	0.41
Ccs	CG7987	1.9	0.083	-0.37	0.2	0.41
Ccs	bs	1.85	0.083	-0.37	0.2	0.41
Ccs	Taf5	1.83	0.083	-0.37	0.2	0.41
Ccs	CG11696	1.79	0.083	-0.37	0.2	0.41
Ccs	hang	1.7	0.083	-0.37	0.2	0.41
Ccs	CG17829	1.7	0.083	-0.37	0.2	0.41
CG34221	whole_OPC	4.82	0.067	0.42	0.683130051063973	0.79
CG34221	sim	4.8	0.067	0.42	0.683130051063973	0.79
CG34221	CG10949	4.46	0.067	0.42	0.683130051063973	0.79
CG34221	scrt	3.28	0.067	0.42	0.683130051063973	0.79
CG34221	CG3065	3.16	0.067	0.42	0.683130051063973	0.79
CG34221	dm	2.82	0.067	0.42	0.683130051063973	0.79
CG34221	Bka	2.74	0.067	0.42	0.683130051063973	0.79
CG34221	Octbeta2R	2.44	0.067	0.42	0.683130051063973	0.79
CG34221	luna	2.4	0.067	0.42	0.683130051063973	0.79
CG34221	erm	2.34	0.067	0.42	0.683130051063973	0.79
CG34221	CG17802	2.29	0.067	0.42	0.683130051063973	0.79
CG34221	caz	2.23	0.067	0.42	0.683130051063973	0.79
CG34221	Taf2	2.2	0.067	0.42	0.683130051063973	0.79
CG34221	l(3)mbt	2.2	0.067	0.42	0.683130051063973	0.79
CG34221	CG10274	2.13	0.067	0.42	0.683130051063973	0.79
CG34221	dan	2.12	0.067	0.42	0.683130051063973	0.79
CG34221	vvl	2.01	0.067	0.42	0.683130051063973	0.79
CG34221	MED30	1.94	0.067	0.42	0.683130051063973	0.79
CG34221	dmrt99B	1.87	0.067	0.42	0.683130051063973	0.79
CG34221	CG6765	1.8	0.067	0.42	0.683130051063973	0.79
CG34221	Sry-delta	1.77	0.067	0.42	0.683130051063973	0.79
CG34221	CG18262	1.71	0.067	0.42	0.683130051063973	0.79
CG34221	br	1.71	0.067	0.42	0.683130051063973	0.79
CG34221	Sox102F	1.69	0.067	0.42	0.683130051063973	0.79
CG34221	Gdi	1.68	0.067	0.42	0.683130051063973	0.79
CG34221	phtf	1.64	0.067	0.42	0.683130051063973	0.79
CG34221	CG8909	1.6	0.067	0.42	0.683130051063973	0.79
CG34221	tef	1.6	0.067	0.42	0.683130051063973	0.79
CG34221	CG7386	1.58	0.067	0.42	0.683130051063973	0.79
CG34221	CG11414	1.57	0.067	0.42	0.683130051063973	0.79
Hr46	phtf	12.17	0.317	0.27	0.447213595499958	0.73
Hr46	esn	9.34	0.317	0.27	0.447213595499958	0.73
Hr46	Bug22	7.41	0.317	0.27	0.447213595499958	0.73
Hr46	TfAP-2	6.34	0.317	0.27	0.447213595499958	0.73
Hr46	CG9799	6.15	0.317	0.27	0.447213595499958	0.73
Hr46	CG1620	5.94	0.317	0.27	0.447213595499958	0.73
Hr46	CG2889	5.22	0.317	0.27	0.447213595499958	0.73
Hr46	CG5953	5.05	0.317	0.27	0.447213595499958	0.73
Hr46	CG2611	4.69	0.317	0.27	0.447213595499958	0.73
Hr46	aop	3.9	0.317	0.27	0.447213595499958	0.73
Hr46	run	3.5	0.317	0.27	0.447213595499958	0.73
Hr46	sr	3.36	0.317	0.27	0.447213595499958	0.73
Hr46	kn	2.93	0.317	0.27	0.447213595499958	0.73
Hr46	Taf2	2.92	0.317	0.27	0.447213595499958	0.73
Hr46	Mes4	2.82	0.317	0.27	0.447213595499958	0.73
Hr46	pfk	2.79	0.317	0.27	0.447213595499958	0.73
Hr46	fu2	2.73	0.317	0.27	0.447213595499958	0.73
Hr46	Sry-delta	2.73	0.317	0.27	0.447213595499958	0.73
Hr46	CG45071	2.72	0.317	0.27	0.447213595499958	0.73
Hr46	CR43671	2.72	0.317	0.27	0.447213595499958	0.73
Hr46	CG9650	2.63	0.317	0.27	0.447213595499958	0.73
Hr46	E(var)3-9	2.59	0.317	0.27	0.447213595499958	0.73
Hr46	CG11695	2.57	0.317	0.27	0.447213595499958	0.73
Hr46	CG7987	2.35	0.317	0.27	0.447213595499958	0.73
Hr46	SoxN	2.2	0.317	0.27	0.447213595499958	0.73
Hr46	CG7928	2.14	0.317	0.27	0.447213595499958	0.73
Hr46	Ets65A	2.08	0.317	0.27	0.447213595499958	0.73
Hr46	apt	2.04	0.317	0.27	0.447213595499958	0.73
Hr46	CG7818	1.98	0.317	0.27	0.447213595499958	0.73
Hr46	CTPsyn	1.91	0.317	0.27	0.447213595499958	0.73
CG12913	CG33213	4.54	0.057	0.27	0.142857142857143	0.17
CG12913	ab	3.48	0.057	0.27	0.142857142857143	0.17
CG12913	MED11	3.33	0.057	0.27	0.142857142857143	0.17
CG12913	CG7818	2.73	0.057	0.27	0.142857142857143	0.17
CG12913	CG12155	2.64	0.057	0.27	0.142857142857143	0.17
CG12913	sba	2.27	0.057	0.27	0.142857142857143	0.17
CG12913	MBD-R2	2.16	0.057	0.27	0.142857142857143	0.17
CG12913	CG44002	2.1	0.057	0.27	0.142857142857143	0.17
CG12913	her	2.09	0.057	0.27	0.142857142857143	0.17
CG12913	CG34340	1.99	0.057	0.27	0.142857142857143	0.17
CG12913	Ravus	1.99	0.057	0.27	0.142857142857143	0.17
CG12913	egg	1.97	0.057	0.27	0.142857142857143	0.17
CG12913	Camta	1.95	0.057	0.27	0.142857142857143	0.17
CG12913	Dll	1.88	0.057	0.27	0.142857142857143	0.17
CG12913	CG1965	1.88	0.057	0.27	0.142857142857143	0.17
CG12913	CG2889	1.82	0.057	0.27	0.142857142857143	0.17
CG12913	CG11710	1.81	0.057	0.27	0.142857142857143	0.17
CG12913	tio	1.77	0.057	0.27	0.142857142857143	0.17
CG12913	Octbeta2R	1.75	0.057	0.27	0.142857142857143	0.17
CG12913	foxo	1.74	0.057	0.27	0.142857142857143	0.17
CG12913	CG11970	1.7	0.057	0.27	0.142857142857143	0.17
CG12913	CG8301	1.63	0.057	0.27	0.142857142857143	0.17
CG12913	Lim3	1.56	0.057	0.27	0.142857142857143	0.17
CG12913	YL-1	1.55	0.057	0.27	0.142857142857143	0.17
CG12913	Fen1	1.55	0.057	0.27	0.142857142857143	0.17
CG12913	CG11317	1.53	0.057	0.27	0.142857142857143	0.17
CG12913	CG3065	1.53	0.057	0.27	0.142857142857143	0.17
CG12913	polybromo	1.51	0.057	0.27	0.142857142857143	0.17
CG12913	CG7556	1.48	0.057	0.27	0.142857142857143	0.17
CG12913	Tbp	1.44	0.057	0.27	0.142857142857143	0.17
CG42732	sr	4.7	0.251	0.36	0.53748384988657	0.93
CG42732	CG11294	3.5	0.251	0.36	0.53748384988657	0.93
CG42732	CR43671	3.08	0.251	0.36	0.53748384988657	0.93
CG42732	noc	2.99	0.251	0.36	0.53748384988657	0.93
CG42732	Dip1	2.54	0.251	0.36	0.53748384988657	0.93
CG42732	Dad	2.19	0.251	0.36	0.53748384988657	0.93
CG42732	CG11456	2.16	0.251	0.36	0.53748384988657	0.93
CG42732	ct	2.09	0.251	0.36	0.53748384988657	0.93
CG42732	Dll	2.08	0.251	0.36	0.53748384988657	0.93
CG42732	Blos1	1.83	0.251	0.36	0.53748384988657	0.93
CG42732	zfh2	1.82	0.251	0.36	0.53748384988657	0.93
CG42732	TfIIFbeta	1.75	0.251	0.36	0.53748384988657	0.93
CG42732	toy	1.69	0.251	0.36	0.53748384988657	0.93
CG42732	CG5196	1.59	0.251	0.36	0.53748384988657	0.93
CG42732	Mi-2	1.56	0.251	0.36	0.53748384988657	0.93
CG42732	CG8578	1.56	0.251	0.36	0.53748384988657	0.93
CG42732	CG12104	1.54	0.251	0.36	0.53748384988657	0.93
CG42732	Ey_Hbn	1.52	0.251	0.36	0.53748384988657	0.93
CG42732	CG42748	1.46	0.251	0.36	0.53748384988657	0.93
CG42732	CTPsyn	1.46	0.251	0.36	0.53748384988657	0.93
CG42732	Atf-2	1.42	0.251	0.36	0.53748384988657	0.93
CG42732	shn	1.4	0.251	0.36	0.53748384988657	0.93
CG42732	Taf5	1.37	0.251	0.36	0.53748384988657	0.93
CG42732	CG13624	1.34	0.251	0.36	0.53748384988657	0.93
CG42732	ktub	1.3	0.251	0.36	0.53748384988657	0.93
CG42732	mTTF	1.3	0.251	0.36	0.53748384988657	0.93
CG42732	CG17612	1.27	0.251	0.36	0.53748384988657	0.93
CG42732	Pcl	1.27	0.251	0.36	0.53748384988657	0.93
CG42732	danr	1.23	0.251	0.36	0.53748384988657	0.93
CG42732	Spt5	1.2	0.251	0.36	0.53748384988657	0.93
RanBPM	Scm	9.32	0.136	0.44	1	0.92
RanBPM	CG34340	8.35	0.136	0.44	1	0.92
RanBPM	Hr96	6.32	0.136	0.44	1	0.92
RanBPM	wdn	5.09	0.136	0.44	1	0.92
RanBPM	yem	5.06	0.136	0.44	1	0.92
RanBPM	Atac2	3.48	0.136	0.44	1	0.92
RanBPM	CG8159	2.96	0.136	0.44	1	0.92
RanBPM	Rfx	2.83	0.136	0.44	1	0.92
RanBPM	CG43689	2.6	0.136	0.44	1	0.92
RanBPM	CG14667	2.51	0.136	0.44	1	0.92
RanBPM	CG15435	2.5	0.136	0.44	1	0.92
RanBPM	Taf8	2.42	0.136	0.44	1	0.92
RanBPM	CTPsyn	2.4	0.136	0.44	1	0.92
RanBPM	lov	2.32	0.136	0.44	1	0.92
RanBPM	fru	2.09	0.136	0.44	1	0.92
RanBPM	CG10631	2.07	0.136	0.44	1	0.92
RanBPM	ap	2.04	0.136	0.44	1	0.92
RanBPM	TH1	1.99	0.136	0.44	1	0.92
RanBPM	CG13894	1.9	0.136	0.44	1	0.92
RanBPM	CG11398	1.89	0.136	0.44	1	0.92
RanBPM	CG44247	1.82	0.136	0.44	1	0.92
RanBPM	E(var)3-9	1.78	0.136	0.44	1	0.92
RanBPM	TfIIFbeta	1.73	0.136	0.44	1	0.92
RanBPM	shn	1.72	0.136	0.44	1	0.92
RanBPM	D	1.66	0.136	0.44	1	0.92
RanBPM	Crc	1.64	0.136	0.44	1	0.92
RanBPM	Dip1	1.63	0.136	0.44	1	0.92
RanBPM	fd59A	1.62	0.136	0.44	1	0.92
RanBPM	CG12162	1.58	0.136	0.44	1	0.92
RanBPM	MED25	1.57	0.136	0.44	1	0.92
Caf1-105	CG2889	4.7	0.054	0.22	0.53748384988657	0.64
Caf1-105	tup	4.59	0.054	0.22	0.53748384988657	0.64
Caf1-105	CG6689	3.99	0.054	0.22	0.53748384988657	0.64
Caf1-105	bsh	3.01	0.054	0.22	0.53748384988657	0.64
Caf1-105	stwl	2.93	0.054	0.22	0.53748384988657	0.64
Caf1-105	bs	2.76	0.054	0.22	0.53748384988657	0.64
Caf1-105	CG11085	2.75	0.054	0.22	0.53748384988657	0.64
Caf1-105	CG17806	2.61	0.054	0.22	0.53748384988657	0.64
Caf1-105	zfh1	2.61	0.054	0.22	0.53748384988657	0.64
Caf1-105	toy	2.58	0.054	0.22	0.53748384988657	0.64
Caf1-105	CG8216	2.57	0.054	0.22	0.53748384988657	0.64
Caf1-105	CG7556	2.46	0.054	0.22	0.53748384988657	0.64
Caf1-105	CG17802	2.2	0.054	0.22	0.53748384988657	0.64
Caf1-105	CG11710	2.18	0.054	0.22	0.53748384988657	0.64
Caf1-105	Usf	2.07	0.054	0.22	0.53748384988657	0.64
Caf1-105	br	2.06	0.054	0.22	0.53748384988657	0.64
Caf1-105	aop	1.99	0.054	0.22	0.53748384988657	0.64
Caf1-105	mute	1.98	0.054	0.22	0.53748384988657	0.64
Caf1-105	CG32105	1.96	0.054	0.22	0.53748384988657	0.64
Caf1-105	Dip1	1.95	0.054	0.22	0.53748384988657	0.64
Caf1-105	CG17186	1.93	0.054	0.22	0.53748384988657	0.64
Caf1-105	Su(var)3-9	1.92	0.054	0.22	0.53748384988657	0.64
Caf1-105	Dip2	1.8	0.054	0.22	0.53748384988657	0.64
Caf1-105	CG17612	1.8	0.054	0.22	0.53748384988657	0.64
Caf1-105	CG17829	1.74	0.054	0.22	0.53748384988657	0.64
Caf1-105	ph-p	1.73	0.054	0.22	0.53748384988657	0.64
Caf1-105	sage	1.71	0.054	0.22	0.53748384988657	0.64
Caf1-105	TH1	1.71	0.054	0.22	0.53748384988657	0.64
Caf1-105	Atf-2	1.71	0.054	0.22	0.53748384988657	0.64
Caf1-105	Atu	1.7	0.054	0.22	0.53748384988657	0.64
Elp2	mTTF	4.17	0.099	0.22	0.367058489524401	0.47
Elp2	Sox21b	3.45	0.099	0.22	0.367058489524401	0.47
Elp2	CG11398	2.79	0.099	0.22	0.367058489524401	0.47
Elp2	Hr78	2.43	0.099	0.22	0.367058489524401	0.47
Elp2	CG9932	2.35	0.099	0.22	0.367058489524401	0.47
Elp2	E2f2	2.3	0.099	0.22	0.367058489524401	0.47
Elp2	CG8159	1.9	0.099	0.22	0.367058489524401	0.47
Elp2	CG2202	1.84	0.099	0.22	0.367058489524401	0.47
Elp2	dac	1.81	0.099	0.22	0.367058489524401	0.47
Elp2	HLH106	1.76	0.099	0.22	0.367058489524401	0.47
Elp2	CG13775	1.62	0.099	0.22	0.367058489524401	0.47
Elp2	CG3065	1.59	0.099	0.22	0.367058489524401	0.47
Elp2	ZnT49B	1.58	0.099	0.22	0.367058489524401	0.47
Elp2	RpIII128	1.54	0.099	0.22	0.367058489524401	0.47
Elp2	CG31441	1.51	0.099	0.22	0.367058489524401	0.47
Elp2	TH1	1.46	0.099	0.22	0.367058489524401	0.47
Elp2	Tusp	1.45	0.099	0.22	0.367058489524401	0.47
Elp2	phtf	1.42	0.099	0.22	0.367058489524401	0.47
Elp2	Lpt	1.4	0.099	0.22	0.367058489524401	0.47
Elp2	CG9650	1.38	0.099	0.22	0.367058489524401	0.47
Elp2	dbr	1.33	0.099	0.22	0.367058489524401	0.47
Elp2	CG1024	1.32	0.099	0.22	0.367058489524401	0.47
Elp2	CG14200	1.31	0.099	0.22	0.367058489524401	0.47
Elp2	Dip1	1.31	0.099	0.22	0.367058489524401	0.47
Elp2	kn	1.3	0.099	0.22	0.367058489524401	0.47
Elp2	Ssrp	1.27	0.099	0.22	0.367058489524401	0.47
Elp2	pita	1.23	0.099	0.22	0.367058489524401	0.47
Elp2	CG6907	1.22	0.099	0.22	0.367058489524401	0.47
Elp2	CG7928	1.13	0.099	0.22	0.367058489524401	0.47
Elp2	mod	1.13	0.099	0.22	0.367058489524401	0.47
stan	fd59A	5.51	0.174	0.32	0.560611910581388	0.39
stan	Gdi	5.11	0.174	0.32	0.560611910581388	0.39
stan	Ets65A	4.89	0.174	0.32	0.560611910581388	0.39
stan	hth	4.79	0.174	0.32	0.560611910581388	0.39
stan	CG10147	4.64	0.174	0.32	0.560611910581388	0.39
stan	sr	4.09	0.174	0.32	0.560611910581388	0.39
stan	SoxN	3.34	0.174	0.32	0.560611910581388	0.39
stan	CG18764	3.31	0.174	0.32	0.560611910581388	0.39
stan	MBD-R2	3.07	0.174	0.32	0.560611910581388	0.39
stan	D	2.87	0.174	0.32	0.560611910581388	0.39
stan	CG18619	2.8	0.174	0.32	0.560611910581388	0.39
stan	Hmx	2.74	0.174	0.32	0.560611910581388	0.39
stan	Scm	2.74	0.174	0.32	0.560611910581388	0.39
stan	bs	2.73	0.174	0.32	0.560611910581388	0.39
stan	ap	2.64	0.174	0.32	0.560611910581388	0.39
stan	esn	2.64	0.174	0.32	0.560611910581388	0.39
stan	CG11723	2.29	0.174	0.32	0.560611910581388	0.39
stan	CG11085	2.29	0.174	0.32	0.560611910581388	0.39
stan	MED11	2.17	0.174	0.32	0.560611910581388	0.39
stan	Cp190	2.02	0.174	0.32	0.560611910581388	0.39
stan	erm	1.97	0.174	0.32	0.560611910581388	0.39
stan	CG11456	1.92	0.174	0.32	0.560611910581388	0.39
stan	CG31388	1.85	0.174	0.32	0.560611910581388	0.39
stan	brk	1.82	0.174	0.32	0.560611910581388	0.39
stan	Hth	1.79	0.174	0.32	0.560611910581388	0.39
stan	Notch	1.78	0.174	0.32	0.560611910581388	0.39
stan	CG11902	1.78	0.174	0.32	0.560611910581388	0.39
stan	CG12155	1.77	0.174	0.32	0.560611910581388	0.39
stan	hang	1.76	0.174	0.32	0.560611910581388	0.39
stan	CG4570	1.73	0.174	0.32	0.560611910581388	0.39
CG12338	Ssrp	7.8	0.088	0.58	0.683130051063973	0.68
CG12338	Rbsn-5	6.99	0.088	0.58	0.683130051063973	0.68
CG12338	danr	5.22	0.088	0.58	0.683130051063973	0.68
CG12338	CG2129	4.74	0.088	0.58	0.683130051063973	0.68
CG12338	CG7928	4.42	0.088	0.58	0.683130051063973	0.68
CG12338	Atac1	3.47	0.088	0.58	0.683130051063973	0.68
CG12338	dm	3.42	0.088	0.58	0.683130051063973	0.68
CG12338	nvy	3.25	0.088	0.58	0.683130051063973	0.68
CG12338	Bug22	3.13	0.088	0.58	0.683130051063973	0.68
CG12338	Ets65A	2.97	0.088	0.58	0.683130051063973	0.68
CG12338	CG15435	2.92	0.088	0.58	0.683130051063973	0.68
CG12338	Cp190	2.82	0.088	0.58	0.683130051063973	0.68
CG12338	CTPsyn	2.68	0.088	0.58	0.683130051063973	0.68
CG12338	CG42748	2.55	0.088	0.58	0.683130051063973	0.68
CG12338	hbn	2.53	0.088	0.58	0.683130051063973	0.68
CG12338	Dad	2.5	0.088	0.58	0.683130051063973	0.68
CG12338	CG2889	2.45	0.088	0.58	0.683130051063973	0.68
CG12338	NfI	2.45	0.088	0.58	0.683130051063973	0.68
CG12338	CG14438	2.28	0.088	0.58	0.683130051063973	0.68
CG12338	Lpt	2.23	0.088	0.58	0.683130051063973	0.68
CG12338	Mitf	2.22	0.088	0.58	0.683130051063973	0.68
CG12338	CG11695	2.18	0.088	0.58	0.683130051063973	0.68
CG12338	Ssl1	2.15	0.088	0.58	0.683130051063973	0.68
CG12338	CG6813	2.12	0.088	0.58	0.683130051063973	0.68
CG12338	pros	2.11	0.088	0.58	0.683130051063973	0.68
CG12338	MED11	2.08	0.088	0.58	0.683130051063973	0.68
CG12338	wdn	2.08	0.088	0.58	0.683130051063973	0.68
CG12338	CG1663	2.06	0.088	0.58	0.683130051063973	0.68
CG12338	fkh	2.05	0.088	0.58	0.683130051063973	0.68
CG12338	CG32982	1.98	0.088	0.58	0.683130051063973	0.68
Mat1	hng2	4.21	0.086	0.34	0.124034734589208	0.45
Mat1	CG8301	3.24	0.086	0.34	0.124034734589208	0.45
Mat1	CG11398	3.24	0.086	0.34	0.124034734589208	0.45
Mat1	SoxN	3.12	0.086	0.34	0.124034734589208	0.45
Mat1	MED25	3	0.086	0.34	0.124034734589208	0.45
Mat1	CG8578	2.45	0.086	0.34	0.124034734589208	0.45
Mat1	toy	2.43	0.086	0.34	0.124034734589208	0.45
Mat1	ph-p	2.3	0.086	0.34	0.124034734589208	0.45
Mat1	Plzf	2.14	0.086	0.34	0.124034734589208	0.45
Mat1	CG10321	2.13	0.086	0.34	0.124034734589208	0.45
Mat1	mip120	2.07	0.086	0.34	0.124034734589208	0.45
Mat1	sim	2.04	0.086	0.34	0.124034734589208	0.45
Mat1	osa	1.84	0.086	0.34	0.124034734589208	0.45
Mat1	CG9305	1.83	0.086	0.34	0.124034734589208	0.45
Mat1	CG5196	1.8	0.086	0.34	0.124034734589208	0.45
Mat1	Crc	1.68	0.086	0.34	0.124034734589208	0.45
Mat1	CG1407	1.65	0.086	0.34	0.124034734589208	0.45
Mat1	CG17612	1.64	0.086	0.34	0.124034734589208	0.45
Mat1	Ets65A	1.63	0.086	0.34	0.124034734589208	0.45
Mat1	Dh44-R2	1.61	0.086	0.34	0.124034734589208	0.45
Mat1	CG8388	1.57	0.086	0.34	0.124034734589208	0.45
Mat1	CG2611	1.54	0.086	0.34	0.124034734589208	0.45
Mat1	CG31365	1.47	0.086	0.34	0.124034734589208	0.45
Mat1	ecd	1.44	0.086	0.34	0.124034734589208	0.45
Mat1	CG17328	1.43	0.086	0.34	0.124034734589208	0.45
Mat1	CG7928	1.39	0.086	0.34	0.124034734589208	0.45
Mat1	CG11902	1.38	0.086	0.34	0.124034734589208	0.45
Mat1	CG32532	1.32	0.086	0.34	0.124034734589208	0.45
Mat1	CG7386	1.31	0.086	0.34	0.124034734589208	0.45
Mat1	Hmx	1.27	0.086	0.34	0.124034734589208	0.45
CG33144	Cdk8	5.66	0.232	0.59	0.712525303194425	0.41
CG33144	CG11317	5.18	0.232	0.59	0.712525303194425	0.41
CG33144	MED4	3.5	0.232	0.59	0.712525303194425	0.41
CG33144	CG6686	2.81	0.232	0.59	0.712525303194425	0.41
CG33144	yem	2.74	0.232	0.59	0.712525303194425	0.41
CG33144	ph-p	2.69	0.232	0.59	0.712525303194425	0.41
CG33144	Vsx2	2.64	0.232	0.59	0.712525303194425	0.41
CG33144	CG8216	2.62	0.232	0.59	0.712525303194425	0.41
CG33144	CG43689	2.34	0.232	0.59	0.712525303194425	0.41
CG33144	Rabex-5	2.31	0.232	0.59	0.712525303194425	0.41
CG33144	ecd	2.26	0.232	0.59	0.712525303194425	0.41
CG33144	slim	2.2	0.232	0.59	0.712525303194425	0.41
CG33144	Plzf	2.07	0.232	0.59	0.712525303194425	0.41
CG33144	CG6907	2.06	0.232	0.59	0.712525303194425	0.41
CG33144	CG14667	2.03	0.232	0.59	0.712525303194425	0.41
CG33144	Bug22	2.03	0.232	0.59	0.712525303194425	0.41
CG33144	Tusp	1.96	0.232	0.59	0.712525303194425	0.41
CG33144	ct	1.94	0.232	0.59	0.712525303194425	0.41
CG33144	CG1792	1.93	0.232	0.59	0.712525303194425	0.41
CG33144	Ets97D	1.86	0.232	0.59	0.712525303194425	0.41
CG33144	CG2889	1.86	0.232	0.59	0.712525303194425	0.41
CG33144	CG32532	1.81	0.232	0.59	0.712525303194425	0.41
CG33144	Glut4EF	1.61	0.232	0.59	0.712525303194425	0.41
CG33144	CG10147	1.6	0.232	0.59	0.712525303194425	0.41
CG33144	CG12299	1.58	0.232	0.59	0.712525303194425	0.41
CG33144	TfIIFbeta	1.53	0.232	0.59	0.712525303194425	0.41
CG33144	toy	1.51	0.232	0.59	0.712525303194425	0.41
CG33144	mod	1.51	0.232	0.59	0.712525303194425	0.41
CG33144	CG5033	1.51	0.232	0.59	0.712525303194425	0.41
CG33144	Dad	1.43	0.232	0.59	0.712525303194425	0.41
CG12341	Usf	7.4	0.092	0.64	1	0.67
CG12341	NK7.1	5.56	0.092	0.64	1	0.67
CG12341	Spt5	4.79	0.092	0.64	1	0.67
CG12341	Rabex-5	4.3	0.092	0.64	1	0.67
CG12341	bon	3.68	0.092	0.64	1	0.67
CG12341	Taf2	3.4	0.092	0.64	1	0.67
CG12341	Atf-2	3.29	0.092	0.64	1	0.67
CG12341	Blos1	3.15	0.092	0.64	1	0.67
CG12341	tsh	2.86	0.092	0.64	1	0.67
CG12341	CG1620	2.33	0.092	0.64	1	0.67
CG12341	CG14711	2.3	0.092	0.64	1	0.67
CG12341	Bx	2.09	0.092	0.64	1	0.67
CG12341	CG6907	2.05	0.092	0.64	1	0.67
CG12341	Opbp	1.98	0.092	0.64	1	0.67
CG12341	CG9305	1.91	0.092	0.64	1	0.67
CG12341	luna	1.9	0.092	0.64	1	0.67
CG12341	Octbeta2R	1.81	0.092	0.64	1	0.67
CG12341	stc	1.78	0.092	0.64	1	0.67
CG12341	su(Hw)	1.75	0.092	0.64	1	0.67
CG12341	zfh1	1.75	0.092	0.64	1	0.67
CG12341	Su(var)3-7	1.75	0.092	0.64	1	0.67
CG12341	nerfin-1	1.74	0.092	0.64	1	0.67
CG12341	CG17806	1.73	0.092	0.64	1	0.67
CG12341	dom	1.69	0.092	0.64	1	0.67
CG12341	sr	1.69	0.092	0.64	1	0.67
CG12341	CG7518	1.63	0.092	0.64	1	0.67
CG12341	tup	1.63	0.092	0.64	1	0.67
CG12341	Crc	1.63	0.092	0.64	1	0.67
CG12341	CG42748	1.63	0.092	0.64	1	0.67
CG12341	CG17612	1.61	0.092	0.64	1	0.67
RpS15Ab	MED22	16.48	0.185	0.32	1	0.96
RpS15Ab	CG3919	7.52	0.185	0.32	1	0.96
RpS15Ab	Vsx1	5.9	0.185	0.32	1	0.96
RpS15Ab	svp	5.55	0.185	0.32	1	0.96
RpS15Ab	toy	4.8	0.185	0.32	1	0.96
RpS15Ab	CG2889	3.69	0.185	0.32	1	0.96
RpS15Ab	su(Hw)	3.58	0.185	0.32	1	0.96
RpS15Ab	Cp190	3.35	0.185	0.32	1	0.96
RpS15Ab	ap	3.17	0.185	0.32	1	0.96
RpS15Ab	Gdi	2.99	0.185	0.32	1	0.96
RpS15Ab	CG5953	2.83	0.185	0.32	1	0.96
RpS15Ab	dbr	2.81	0.185	0.32	1	0.96
RpS15Ab	zfh2	2.68	0.185	0.32	1	0.96
RpS15Ab	MED11	2.64	0.185	0.32	1	0.96
RpS15Ab	CG8216	2.62	0.185	0.32	1	0.96
RpS15Ab	CG8950	2.61	0.185	0.32	1	0.96
RpS15Ab	CG11560	2.59	0.185	0.32	1	0.96
RpS15Ab	CG42748	2.58	0.185	0.32	1	0.96
RpS15Ab	mod	2.53	0.185	0.32	1	0.96
RpS15Ab	FoxP	2.34	0.185	0.32	1	0.96
RpS15Ab	Erm_Ey	2.33	0.185	0.32	1	0.96
RpS15Ab	MED4	2.3	0.185	0.32	1	0.96
RpS15Ab	CG11317	2.29	0.185	0.32	1	0.96
RpS15Ab	Taf5	2.27	0.185	0.32	1	0.96
RpS15Ab	Glut4EF	2.25	0.185	0.32	1	0.96
RpS15Ab	Hr46	2.19	0.185	0.32	1	0.96
RpS15Ab	pros	2.18	0.185	0.32	1	0.96
RpS15Ab	hth	2.14	0.185	0.32	1	0.96
RpS15Ab	CG8301	2.14	0.185	0.32	1	0.96
RpS15Ab	sba	2.11	0.185	0.32	1	0.96
CG30015	CG7785	7.41	0.073	0.12	0.382970843102535	0.3
CG30015	CG13624	6.52	0.073	0.12	0.382970843102535	0.3
CG30015	hang	5.03	0.073	0.12	0.382970843102535	0.3
CG30015	foxo	4.39	0.073	0.12	0.382970843102535	0.3
CG30015	CG11560	3.91	0.073	0.12	0.382970843102535	0.3
CG30015	Glut4EF	3.6	0.073	0.12	0.382970843102535	0.3
CG30015	stwl	2.62	0.073	0.12	0.382970843102535	0.3
CG30015	Dh44-R2	2.57	0.073	0.12	0.382970843102535	0.3
CG30015	CG8909	2.56	0.073	0.12	0.382970843102535	0.3
CG30015	CG12104	2.38	0.073	0.12	0.382970843102535	0.3
CG30015	tsh	2.32	0.073	0.12	0.382970843102535	0.3
CG30015	CG4328	2.22	0.073	0.12	0.382970843102535	0.3
CG30015	CG32105	2.11	0.073	0.12	0.382970843102535	0.3
CG30015	sima	2.07	0.073	0.12	0.382970843102535	0.3
CG30015	CG44002	2.02	0.073	0.12	0.382970843102535	0.3
CG30015	nvy	1.94	0.073	0.12	0.382970843102535	0.3
CG30015	CG6813	1.88	0.073	0.12	0.382970843102535	0.3
CG30015	CG34149	1.79	0.073	0.12	0.382970843102535	0.3
CG30015	CG8159	1.7	0.073	0.12	0.382970843102535	0.3
CG30015	her	1.63	0.073	0.12	0.382970843102535	0.3
CG30015	CG18265	1.61	0.073	0.12	0.382970843102535	0.3
CG30015	Asciz	1.58	0.073	0.12	0.382970843102535	0.3
CG30015	shn	1.56	0.073	0.12	0.382970843102535	0.3
CG30015	egg	1.53	0.073	0.12	0.382970843102535	0.3
CG30015	mTTF	1.52	0.073	0.12	0.382970843102535	0.3
CG30015	CG12219	1.48	0.073	0.12	0.382970843102535	0.3
CG30015	Taf2	1.48	0.073	0.12	0.382970843102535	0.3
CG30015	Mat1	1.47	0.073	0.12	0.382970843102535	0.3
CG30015	CG11456	1.45	0.073	0.12	0.382970843102535	0.3
CG30015	ecd	1.44	0.073	0.12	0.382970843102535	0.3
nclb	mod	9.55	0.081	0.5	1	0.86
nclb	CG7839	5.74	0.081	0.5	1	0.86
nclb	CG34340	4.34	0.081	0.5	1	0.86
nclb	CG2875	3.57	0.081	0.5	1	0.86
nclb	dm	3.44	0.081	0.5	1	0.86
nclb	Atf6	3.26	0.081	0.5	1	0.86
nclb	CG12299	3.1	0.081	0.5	1	0.86
nclb	Blos1	3.02	0.081	0.5	1	0.86
nclb	CG2202	2.47	0.081	0.5	1	0.86
nclb	Dip2	2.44	0.081	0.5	1	0.86
nclb	CG11560	2.41	0.081	0.5	1	0.86
nclb	Xpd	2.41	0.081	0.5	1	0.86
nclb	CG7556	2.37	0.081	0.5	1	0.86
nclb	ash1	2.34	0.081	0.5	1	0.86
nclb	Atf-2	2.24	0.081	0.5	1	0.86
nclb	pros	2.21	0.081	0.5	1	0.86
nclb	fu2	2.2	0.081	0.5	1	0.86
nclb	MED22	2.2	0.081	0.5	1	0.86
nclb	tsh	2.17	0.081	0.5	1	0.86
nclb	CG13894	2.13	0.081	0.5	1	0.86
nclb	FoxP	2.11	0.081	0.5	1	0.86
nclb	Pfk	2.02	0.081	0.5	1	0.86
nclb	zfh1	2.01	0.081	0.5	1	0.86
nclb	erm	1.99	0.081	0.5	1	0.86
nclb	ham	1.92	0.081	0.5	1	0.86
nclb	CTPsyn	1.87	0.081	0.5	1	0.86
nclb	Dll	1.82	0.081	0.5	1	0.86
nclb	CG6686	1.76	0.081	0.5	1	0.86
nclb	Scm	1.73	0.081	0.5	1	0.86
nclb	Fen1	1.73	0.081	0.5	1	0.86
Taf5	Su(var)3-7	8.57	0.081	0.49	0.149071198499986	0.66
Taf5	CG8950	4.89	0.081	0.49	0.149071198499986	0.66
Taf5	sage	3.88	0.081	0.49	0.149071198499986	0.66
Taf5	nvy	3.77	0.081	0.49	0.149071198499986	0.66
Taf5	Su(var)3-9	3.69	0.081	0.49	0.149071198499986	0.66
Taf5	onecut	3.68	0.081	0.49	0.149071198499986	0.66
Taf5	Rfx	3.55	0.081	0.49	0.149071198499986	0.66
Taf5	ERR	2.95	0.081	0.49	0.149071198499986	0.66
Taf5	CG3995	2.82	0.081	0.49	0.149071198499986	0.66
Taf5	CG7818	2.69	0.081	0.49	0.149071198499986	0.66
Taf5	CG12162	2.65	0.081	0.49	0.149071198499986	0.66
Taf5	Cp190	2.65	0.081	0.49	0.149071198499986	0.66
Taf5	CG12104	2.49	0.081	0.49	0.149071198499986	0.66
Taf5	CG12155	2.48	0.081	0.49	0.149071198499986	0.66
Taf5	fru	2.19	0.081	0.49	0.149071198499986	0.66
Taf5	CG9305	2.15	0.081	0.49	0.149071198499986	0.66
Taf5	CG5033	2.11	0.081	0.49	0.149071198499986	0.66
Taf5	CG7556	2.07	0.081	0.49	0.149071198499986	0.66
Taf5	Brd8	2.02	0.081	0.49	0.149071198499986	0.66
Taf5	CG7785	1.93	0.081	0.49	0.149071198499986	0.66
Taf5	CG15435	1.91	0.081	0.49	0.149071198499986	0.66
Taf5	CTPsyn	1.88	0.081	0.49	0.149071198499986	0.66
Taf5	tsh	1.85	0.081	0.49	0.149071198499986	0.66
Taf5	MED22	1.84	0.081	0.49	0.149071198499986	0.66
Taf5	CG14200	1.8	0.081	0.49	0.149071198499986	0.66
Taf5	CG10321	1.79	0.081	0.49	0.149071198499986	0.66
Taf5	caz	1.78	0.081	0.49	0.149071198499986	0.66
Taf5	E2f2	1.76	0.081	0.49	0.149071198499986	0.66
Taf5	BtbVII	1.73	0.081	0.49	0.149071198499986	0.66
Taf5	CG17186	1.72	0.081	0.49	0.149071198499986	0.66
CG7712	scrt	7.96	0.142	0.31	0.683130051063973	0.74
CG7712	CG11456	6.48	0.142	0.31	0.683130051063973	0.74
CG7712	Blos1	5.6	0.142	0.31	0.683130051063973	0.74
CG7712	jing	3.02	0.142	0.31	0.683130051063973	0.74
CG7712	CG11710	2.79	0.142	0.31	0.683130051063973	0.74
CG7712	fd59A	2.66	0.142	0.31	0.683130051063973	0.74
CG7712	CG8216	2.46	0.142	0.31	0.683130051063973	0.74
CG7712	CG5196	2.46	0.142	0.31	0.683130051063973	0.74
CG7712	luna	2.44	0.142	0.31	0.683130051063973	0.74
CG7712	Su(z)2	2.39	0.142	0.31	0.683130051063973	0.74
CG7712	wdn	2.32	0.142	0.31	0.683130051063973	0.74
CG7712	CG43689	2.31	0.142	0.31	0.683130051063973	0.74
CG7712	CG32700	2.3	0.142	0.31	0.683130051063973	0.74
CG7712	Fen1	2.29	0.142	0.31	0.683130051063973	0.74
CG7712	bsh	2.28	0.142	0.31	0.683130051063973	0.74
CG7712	ab	2.18	0.142	0.31	0.683130051063973	0.74
CG7712	fru	2.09	0.142	0.31	0.683130051063973	0.74
CG7712	Ets97D	2.05	0.142	0.31	0.683130051063973	0.74
CG7712	nvy	2.05	0.142	0.31	0.683130051063973	0.74
CG7712	CG7987	2.05	0.142	0.31	0.683130051063973	0.74
CG7712	Ets65A	2.03	0.142	0.31	0.683130051063973	0.74
CG7712	bi	2.03	0.142	0.31	0.683130051063973	0.74
CG7712	Sox21b	1.96	0.142	0.31	0.683130051063973	0.74
CG7712	CG3065	1.96	0.142	0.31	0.683130051063973	0.74
CG7712	ap	1.94	0.142	0.31	0.683130051063973	0.74
CG7712	Mitf	1.93	0.142	0.31	0.683130051063973	0.74
CG7712	egg	1.9	0.142	0.31	0.683130051063973	0.74
CG7712	pdm3	1.9	0.142	0.31	0.683130051063973	0.74
CG7712	CG13775	1.85	0.142	0.31	0.683130051063973	0.74
CG7712	CG12075	1.78	0.142	0.31	0.683130051063973	0.74
luna	FoxP	18.66	0.535	0.87	0.87831006565368	0.64
luna	CG3065	9.6	0.535	0.87	0.87831006565368	0.64
luna	scrt	8.54	0.535	0.87	0.87831006565368	0.64
luna	Gdi	8.01	0.535	0.87	0.87831006565368	0.64
luna	E2f2	6.72	0.535	0.87	0.87831006565368	0.64
luna	CG8216	4.23	0.535	0.87	0.87831006565368	0.64
luna	dm	4.11	0.535	0.87	0.87831006565368	0.64
luna	egg	3.75	0.535	0.87	0.87831006565368	0.64
luna	tup	3.51	0.535	0.87	0.87831006565368	0.64
luna	Meics	3.27	0.535	0.87	0.87831006565368	0.64
luna	CG30403	3.04	0.535	0.87	0.87831006565368	0.64
luna	brk	2.95	0.535	0.87	0.87831006565368	0.64
luna	kn	2.93	0.535	0.87	0.87831006565368	0.64
luna	CG43689	2.6	0.535	0.87	0.87831006565368	0.64
luna	pdm3	2.57	0.535	0.87	0.87831006565368	0.64
luna	CG11560	2.56	0.535	0.87	0.87831006565368	0.64
luna	Tip60	2.55	0.535	0.87	0.87831006565368	0.64
luna	CG5953	2.55	0.535	0.87	0.87831006565368	0.64
luna	CG12104	2.44	0.535	0.87	0.87831006565368	0.64
luna	sim	2.42	0.535	0.87	0.87831006565368	0.64
luna	az2	2.42	0.535	0.87	0.87831006565368	0.64
luna	CG34149	2.39	0.535	0.87	0.87831006565368	0.64
luna	CG9650	2.25	0.535	0.87	0.87831006565368	0.64
luna	Blos1	2.23	0.535	0.87	0.87831006565368	0.64
luna	CG1407	2.11	0.535	0.87	0.87831006565368	0.64
luna	ZnT49B	2.06	0.535	0.87	0.87831006565368	0.64
luna	CG7987	2.05	0.535	0.87	0.87831006565368	0.64
luna	CG18619	2.05	0.535	0.87	0.87831006565368	0.64
luna	dwg	1.99	0.535	0.87	0.87831006565368	0.64
luna	Mes4	1.93	0.535	0.87	0.87831006565368	0.64
CG13229	tio	6.72	0.165	0.47	1	0.89
CG13229	Bx	5	0.165	0.47	1	0.89
CG13229	vOptix	3.89	0.165	0.47	1	0.89
CG13229	Mi-2	3.3	0.165	0.47	1	0.89
CG13229	scrt	3.12	0.165	0.47	1	0.89
CG13229	Hr78	2.47	0.165	0.47	1	0.89
CG13229	ph-p	2.41	0.165	0.47	1	0.89
CG13229	Sry-delta	2.31	0.165	0.47	1	0.89
CG13229	SoxN	2.28	0.165	0.47	1	0.89
CG13229	Lpt	2.08	0.165	0.47	1	0.89
CG13229	CG11414	2.08	0.165	0.47	1	0.89
CG13229	run	1.84	0.165	0.47	1	0.89
CG13229	Elp3	1.83	0.165	0.47	1	0.89
CG13229	CG4854	1.81	0.165	0.47	1	0.89
CG13229	CG10274	1.8	0.165	0.47	1	0.89
CG13229	CG6654	1.74	0.165	0.47	1	0.89
CG13229	CG4328	1.72	0.165	0.47	1	0.89
CG13229	CG15073	1.69	0.165	0.47	1	0.89
CG13229	CG31441	1.67	0.165	0.47	1	0.89
CG13229	CG6683	1.66	0.165	0.47	1	0.89
CG13229	ash1	1.65	0.165	0.47	1	0.89
CG13229	E(var)3-9	1.62	0.165	0.47	1	0.89
CG13229	Atf6	1.57	0.165	0.47	1	0.89
CG13229	Notch	1.53	0.165	0.47	1	0.89
CG13229	foxo	1.52	0.165	0.47	1	0.89
CG13229	sima	1.5	0.165	0.47	1	0.89
CG13229	stwl	1.44	0.165	0.47	1	0.89
CG13229	Mtp	1.41	0.165	0.47	1	0.89
CG13229	CG33213	1.38	0.165	0.47	1	0.89
CG13229	CG11317	1.37	0.165	0.47	1	0.89
metro	CG34340	7.98	0.103	0.17	0.124034734589208	0.05
metro	luna	4.84	0.103	0.17	0.124034734589208	0.05
metro	CG8216	4.13	0.103	0.17	0.124034734589208	0.05
metro	MED4	3.19	0.103	0.17	0.124034734589208	0.05
metro	sim	3.16	0.103	0.17	0.124034734589208	0.05
metro	scrt	2.66	0.103	0.17	0.124034734589208	0.05
metro	brk	2.57	0.103	0.17	0.124034734589208	0.05
metro	ecd	2.4	0.103	0.17	0.124034734589208	0.05
metro	CG1407	2.3	0.103	0.17	0.124034734589208	0.05
metro	ash1	2.19	0.103	0.17	0.124034734589208	0.05
metro	Ssl1	2.1	0.103	0.17	0.124034734589208	0.05
metro	CG11723	1.99	0.103	0.17	0.124034734589208	0.05
metro	Mitf	1.91	0.103	0.17	0.124034734589208	0.05
metro	Sox21b	1.84	0.103	0.17	0.124034734589208	0.05
metro	CG8314	1.83	0.103	0.17	0.124034734589208	0.05
metro	Meics	1.77	0.103	0.17	0.124034734589208	0.05
metro	dac	1.77	0.103	0.17	0.124034734589208	0.05
metro	Octbeta2R	1.74	0.103	0.17	0.124034734589208	0.05
metro	CG31388	1.71	0.103	0.17	0.124034734589208	0.05
metro	ham	1.63	0.103	0.17	0.124034734589208	0.05
metro	Lim3	1.63	0.103	0.17	0.124034734589208	0.05
metro	Kdm2	1.62	0.103	0.17	0.124034734589208	0.05
metro	mute	1.6	0.103	0.17	0.124034734589208	0.05
metro	Set2	1.57	0.103	0.17	0.124034734589208	0.05
metro	Pcl	1.52	0.103	0.17	0.124034734589208	0.05
metro	whole_OPC	1.47	0.103	0.17	0.124034734589208	0.05
metro	CG11710	1.46	0.103	0.17	0.124034734589208	0.05
metro	CrebA	1.45	0.103	0.17	0.124034734589208	0.05
metro	CG12104	1.44	0.103	0.17	0.124034734589208	0.05
metro	pita	1.44	0.103	0.17	0.124034734589208	0.05
Vhl	CG7785	4.15	0.064	0	0.149071198499986	0.45
Vhl	Set2	4.08	0.064	0	0.149071198499986	0.45
Vhl	CG8388	3.73	0.064	0	0.149071198499986	0.45
Vhl	Su(var)3-7	2.93	0.064	0	0.149071198499986	0.45
Vhl	su(Hw)	2.84	0.064	0	0.149071198499986	0.45
Vhl	RpIII128	2.75	0.064	0	0.149071198499986	0.45
Vhl	Pcl	2.44	0.064	0	0.149071198499986	0.45
Vhl	CG17186	2.32	0.064	0	0.149071198499986	0.45
Vhl	CG11695	2.16	0.064	0	0.149071198499986	0.45
Vhl	CG31365	2.07	0.064	0	0.149071198499986	0.45
Vhl	CG9650	1.86	0.064	0	0.149071198499986	0.45
Vhl	CG32532	1.85	0.064	0	0.149071198499986	0.45
Vhl	MED22	1.74	0.064	0	0.149071198499986	0.45
Vhl	Atu	1.72	0.064	0	0.149071198499986	0.45
Vhl	Octbeta2R	1.65	0.064	0	0.149071198499986	0.45
Vhl	CG9727	1.61	0.064	0	0.149071198499986	0.45
Vhl	CG6689	1.59	0.064	0	0.149071198499986	0.45
Vhl	jing	1.56	0.064	0	0.149071198499986	0.45
Vhl	dbr	1.54	0.064	0	0.149071198499986	0.45
Vhl	CG11723	1.49	0.064	0	0.149071198499986	0.45
Vhl	pita	1.47	0.064	0	0.149071198499986	0.45
Vhl	CG13775	1.45	0.064	0	0.149071198499986	0.45
Vhl	CG33213	1.43	0.064	0	0.149071198499986	0.45
Vhl	bab2	1.42	0.064	0	0.149071198499986	0.45
Vhl	MTA1-like	1.41	0.064	0	0.149071198499986	0.45
Vhl	dm	1.38	0.064	0	0.149071198499986	0.45
Vhl	Scm	1.36	0.064	0	0.149071198499986	0.45
Vhl	stwl	1.34	0.064	0	0.149071198499986	0.45
Vhl	mirr	1.25	0.064	0	0.149071198499986	0.45
Vhl	Cp190	1.24	0.064	0	0.149071198499986	0.45
CG13220	CG2889	12.6	0.148	0.35	1	0.87
CG13220	Fen1	8.23	0.148	0.35	1	0.87
CG13220	Crc	5.57	0.148	0.35	1	0.87
CG13220	CG18619	4.64	0.148	0.35	1	0.87
CG13220	fu2	4.36	0.148	0.35	1	0.87
CG13220	CG3815	4.16	0.148	0.35	1	0.87
CG13220	Stat92E	3.98	0.148	0.35	1	0.87
CG13220	mip120	3.61	0.148	0.35	1	0.87
CG13220	CG9727	3.48	0.148	0.35	1	0.87
CG13220	su(Hw)	3.17	0.148	0.35	1	0.87
CG13220	Mes4	3.01	0.148	0.35	1	0.87
CG13220	CG13775	2.72	0.148	0.35	1	0.87
CG13220	toy	2.72	0.148	0.35	1	0.87
CG13220	yem	2.7	0.148	0.35	1	0.87
CG13220	mTTF	2.59	0.148	0.35	1	0.87
CG13220	CG7839	2.26	0.148	0.35	1	0.87
CG13220	Dip2	2.1	0.148	0.35	1	0.87
CG13220	dm	2	0.148	0.35	1	0.87
CG13220	MED22	2	0.148	0.35	1	0.87
CG13220	CG6683	1.99	0.148	0.35	1	0.87
CG13220	onecut	1.97	0.148	0.35	1	0.87
CG13220	CG11560	1.97	0.148	0.35	1	0.87
CG13220	mod	1.88	0.148	0.35	1	0.87
CG13220	Zif	1.88	0.148	0.35	1	0.87
CG13220	jing	1.76	0.148	0.35	1	0.87
CG13220	CG30403	1.74	0.148	0.35	1	0.87
CG13220	CG7818	1.74	0.148	0.35	1	0.87
CG13220	CG8950	1.67	0.148	0.35	1	0.87
CG13220	MBD-R2	1.66	0.148	0.35	1	0.87
CG13220	Hr46	1.66	0.148	0.35	1	0.87
CG30022	CG12104	7.96	0.151	0.31	1	0.88
CG30022	brk	3.38	0.151	0.31	1	0.88
CG30022	MED25	3.25	0.151	0.31	1	0.88
CG30022	ph-p	2.97	0.151	0.31	1	0.88
CG30022	CG34340	2.88	0.151	0.31	1	0.88
CG30022	Bug22	2.79	0.151	0.31	1	0.88
CG30022	Meics	2.68	0.151	0.31	1	0.88
CG30022	Mi-2	2.36	0.151	0.31	1	0.88
CG30022	sr	2.3	0.151	0.31	1	0.88
CG30022	Mat1	2.22	0.151	0.31	1	0.88
CG30022	scrt	2.05	0.151	0.31	1	0.88
CG30022	CG10147	1.95	0.151	0.31	1	0.88
CG30022	ey	1.95	0.151	0.31	1	0.88
CG30022	toy	1.93	0.151	0.31	1	0.88
CG30022	hth	1.92	0.151	0.31	1	0.88
CG30022	CG1965	1.9	0.151	0.31	1	0.88
CG30022	CG13624	1.86	0.151	0.31	1	0.88
CG30022	Spt5	1.85	0.151	0.31	1	0.88
CG30022	MED15	1.84	0.151	0.31	1	0.88
CG30022	Kdm4A	1.82	0.151	0.31	1	0.88
CG30022	Lmpt	1.8	0.151	0.31	1	0.88
CG30022	Cdk8	1.8	0.151	0.31	1	0.88
CG30022	CG5196	1.79	0.151	0.31	1	0.88
CG30022	ktub	1.74	0.151	0.31	1	0.88
CG30022	dve	1.72	0.151	0.31	1	0.88
CG30022	onecut	1.68	0.151	0.31	1	0.88
CG30022	CG1407	1.65	0.151	0.31	1	0.88
CG30022	E(var)3-9	1.63	0.151	0.31	1	0.88
CG30022	Tusp	1.62	0.151	0.31	1	0.88
CG30022	Ravus	1.62	0.151	0.31	1	0.88
CG9005	dm	6.21	0.175	0.31	0.786795792469443	0.77
CG9005	bi	4.49	0.175	0.31	0.786795792469443	0.77
CG9005	CG11560	3.99	0.175	0.31	0.786795792469443	0.77
CG9005	Dll	3.71	0.175	0.31	0.786795792469443	0.77
CG9005	CG2199	3.68	0.175	0.31	0.786795792469443	0.77
CG9005	Tbp	3.62	0.175	0.31	0.786795792469443	0.77
CG9005	Taf8	3.54	0.175	0.31	0.786795792469443	0.77
CG9005	CG11695	3.1	0.175	0.31	0.786795792469443	0.77
CG9005	sage	3.05	0.175	0.31	0.786795792469443	0.77
CG9005	zfh2	3.02	0.175	0.31	0.786795792469443	0.77
CG9005	Blos1	2.93	0.175	0.31	0.786795792469443	0.77
CG9005	ERR	2.77	0.175	0.31	0.786795792469443	0.77
CG9005	CG7839	2.61	0.175	0.31	0.786795792469443	0.77
CG9005	Rabex-5	2.58	0.175	0.31	0.786795792469443	0.77
CG9005	Vsx2	2.39	0.175	0.31	0.786795792469443	0.77
CG9005	apt	2.38	0.175	0.31	0.786795792469443	0.77
CG9005	MTA1-like	2.23	0.175	0.31	0.786795792469443	0.77
CG9005	Cp190	2.19	0.175	0.31	0.786795792469443	0.77
CG9005	CG12267	2.16	0.175	0.31	0.786795792469443	0.77
CG9005	vdOptix	2.08	0.175	0.31	0.786795792469443	0.77
CG9005	CG8578	1.88	0.175	0.31	0.786795792469443	0.77
CG9005	CG42748	1.85	0.175	0.31	0.786795792469443	0.77
CG9005	mld	1.76	0.175	0.31	0.786795792469443	0.77
CG9005	D	1.76	0.175	0.31	0.786795792469443	0.77
CG9005	CG11723	1.73	0.175	0.31	0.786795792469443	0.77
CG9005	CG7368	1.7	0.175	0.31	0.786795792469443	0.77
CG9005	CG10949	1.69	0.175	0.31	0.786795792469443	0.77
CG9005	mip120	1.62	0.175	0.31	0.786795792469443	0.77
CG9005	Pfk	1.59	0.175	0.31	0.786795792469443	0.77
CG9005	shn	1.58	0.175	0.31	0.786795792469443	0.77
pyr	Octbeta2R	14.51	0.162	-0.17	0.0975900072948533	0.04
pyr	sim	6.85	0.162	-0.17	0.0975900072948533	0.04
pyr	CG30403	6.47	0.162	-0.17	0.0975900072948533	0.04
pyr	CG11085	6.31	0.162	-0.17	0.0975900072948533	0.04
pyr	dac	5.65	0.162	-0.17	0.0975900072948533	0.04
pyr	CG17829	2.81	0.162	-0.17	0.0975900072948533	0.04
pyr	CG9932	2.76	0.162	-0.17	0.0975900072948533	0.04
pyr	Pbp45	2.52	0.162	-0.17	0.0975900072948533	0.04
pyr	CG9727	2.52	0.162	-0.17	0.0975900072948533	0.04
pyr	CG17612	2.5	0.162	-0.17	0.0975900072948533	0.04
pyr	brk	2.43	0.162	-0.17	0.0975900072948533	0.04
pyr	CG1620	2.42	0.162	-0.17	0.0975900072948533	0.04
pyr	Glut4EF	2.31	0.162	-0.17	0.0975900072948533	0.04
pyr	CG8314	1.93	0.162	-0.17	0.0975900072948533	0.04
pyr	CG5953	1.92	0.162	-0.17	0.0975900072948533	0.04
pyr	mod	1.86	0.162	-0.17	0.0975900072948533	0.04
pyr	CG31388	1.67	0.162	-0.17	0.0975900072948533	0.04
pyr	CG34149	1.62	0.162	-0.17	0.0975900072948533	0.04
pyr	stc	1.62	0.162	-0.17	0.0975900072948533	0.04
pyr	aop	1.59	0.162	-0.17	0.0975900072948533	0.04
pyr	dan	1.56	0.162	-0.17	0.0975900072948533	0.04
pyr	CG2199	1.56	0.162	-0.17	0.0975900072948533	0.04
pyr	CG2889	1.54	0.162	-0.17	0.0975900072948533	0.04
pyr	E2f2	1.5	0.162	-0.17	0.0975900072948533	0.04
pyr	D_BarHI	1.45	0.162	-0.17	0.0975900072948533	0.04
pyr	Su(var)3-9	1.45	0.162	-0.17	0.0975900072948533	0.04
pyr	Hmx	1.42	0.162	-0.17	0.0975900072948533	0.04
pyr	CG32105	1.39	0.162	-0.17	0.0975900072948533	0.04
pyr	Mi-2	1.39	0.162	-0.17	0.0975900072948533	0.04
pyr	mld	1.38	0.162	-0.17	0.0975900072948533	0.04
ths	CG44002	9.77	0.252	-0.21	0.174077655955698	0.07
ths	RunxB	4.84	0.252	-0.21	0.174077655955698	0.07
ths	CG1792	4.57	0.252	-0.21	0.174077655955698	0.07
ths	dbr	3.88	0.252	-0.21	0.174077655955698	0.07
ths	MED30	3.8	0.252	-0.21	0.174077655955698	0.07
ths	az2	3.57	0.252	-0.21	0.174077655955698	0.07
ths	CG17806	3.51	0.252	-0.21	0.174077655955698	0.07
ths	lov	3.5	0.252	-0.21	0.174077655955698	0.07
ths	CG12267	2.57	0.252	-0.21	0.174077655955698	0.07
ths	jing	2.57	0.252	-0.21	0.174077655955698	0.07
ths	Mtp	2.5	0.252	-0.21	0.174077655955698	0.07
ths	CG11085	2.39	0.252	-0.21	0.174077655955698	0.07
ths	CG43689	2.38	0.252	-0.21	0.174077655955698	0.07
ths	CG18265	2.37	0.252	-0.21	0.174077655955698	0.07
ths	CG8319	2.35	0.252	-0.21	0.174077655955698	0.07
ths	yem	2.31	0.252	-0.21	0.174077655955698	0.07
ths	fu2	2.25	0.252	-0.21	0.174077655955698	0.07
ths	CG7839	2.17	0.252	-0.21	0.174077655955698	0.07
ths	nerfin-1	2.15	0.252	-0.21	0.174077655955698	0.07
ths	CG30403	2.13	0.252	-0.21	0.174077655955698	0.07
ths	Sry-delta	2.12	0.252	-0.21	0.174077655955698	0.07
ths	luna	2.1	0.252	-0.21	0.174077655955698	0.07
ths	ktub	2.09	0.252	-0.21	0.174077655955698	0.07
ths	Lim3	2.05	0.252	-0.21	0.174077655955698	0.07
ths	dwg	2	0.252	-0.21	0.174077655955698	0.07
ths	CG8950	1.97	0.252	-0.21	0.174077655955698	0.07
ths	danr	1.9	0.252	-0.21	0.174077655955698	0.07
ths	hbn	1.85	0.252	-0.21	0.174077655955698	0.07
ths	CG2611	1.81	0.252	-0.21	0.174077655955698	0.07
ths	Elp3	1.73	0.252	-0.21	0.174077655955698	0.07
CG13192	CG11970	5.62	0.133	0.57	1	0.83
CG13192	CG14438	5.3	0.133	0.57	1	0.83
CG13192	CG11695	4.9	0.133	0.57	1	0.83
CG13192	kn	3.62	0.133	0.57	1	0.83
CG13192	zfh1	3.51	0.133	0.57	1	0.83
CG13192	erm	3.5	0.133	0.57	1	0.83
CG13192	ERR	2.94	0.133	0.57	1	0.83
CG13192	bs	2.7	0.133	0.57	1	0.83
CG13192	CG15435	2.69	0.133	0.57	1	0.83
CG13192	CG44247	2.67	0.133	0.57	1	0.83
CG13192	CG18764	2.6	0.133	0.57	1	0.83
CG13192	CG9305	2.56	0.133	0.57	1	0.83
CG13192	Hr46	2.48	0.133	0.57	1	0.83
CG13192	ash1	2.44	0.133	0.57	1	0.83
CG13192	CG8216	2.3	0.133	0.57	1	0.83
CG13192	HLH106	2.28	0.133	0.57	1	0.83
CG13192	Pbp45	2.27	0.133	0.57	1	0.83
CG13192	CG10274	2.23	0.133	0.57	1	0.83
CG13192	az2	2.22	0.133	0.57	1	0.83
CG13192	CG18262	2.21	0.133	0.57	1	0.83
CG13192	CG7839	2.2	0.133	0.57	1	0.83
CG13192	CG7518	2.15	0.133	0.57	1	0.83
CG13192	CG7818	2.06	0.133	0.57	1	0.83
CG13192	CG34340	2.04	0.133	0.57	1	0.83
CG13192	tsh	2	0.133	0.57	1	0.83
CG13192	CG9890	1.96	0.133	0.57	1	0.83
CG13192	fru	1.94	0.133	0.57	1	0.83
CG13192	MED30	1.93	0.133	0.57	1	0.83
CG13192	CG12267	1.9	0.133	0.57	1	0.83
CG13192	phtf	1.9	0.133	0.57	1	0.83
S2P	Hr46	6.66	0.1	0.38	0.447213595499958	0.55
S2P	Rbsn-5	5.27	0.1	0.38	0.447213595499958	0.55
S2P	phtf	5.08	0.1	0.38	0.447213595499958	0.55
S2P	tef	4.32	0.1	0.38	0.447213595499958	0.55
S2P	Dip2	4.21	0.1	0.38	0.447213595499958	0.55
S2P	CG18262	3.61	0.1	0.38	0.447213595499958	0.55
S2P	CG18764	3.08	0.1	0.38	0.447213595499958	0.55
S2P	YL-1	2.94	0.1	0.38	0.447213595499958	0.55
S2P	nerfin-1	2.86	0.1	0.38	0.447213595499958	0.55
S2P	MED30	2.58	0.1	0.38	0.447213595499958	0.55
S2P	Mat1	2.57	0.1	0.38	0.447213595499958	0.55
S2P	CG5196	2.2	0.1	0.38	0.447213595499958	0.55
S2P	RpIII128	2.13	0.1	0.38	0.447213595499958	0.55
S2P	ZnT49B	2.1	0.1	0.38	0.447213595499958	0.55
S2P	BtbVII	2.04	0.1	0.38	0.447213595499958	0.55
S2P	egg	1.96	0.1	0.38	0.447213595499958	0.55
S2P	ct	1.95	0.1	0.38	0.447213595499958	0.55
S2P	stc	1.94	0.1	0.38	0.447213595499958	0.55
S2P	Dh44-R2	1.93	0.1	0.38	0.447213595499958	0.55
S2P	Mrtf	1.83	0.1	0.38	0.447213595499958	0.55
S2P	CG17829	1.79	0.1	0.38	0.447213595499958	0.55
S2P	svp	1.77	0.1	0.38	0.447213595499958	0.55
S2P	ab	1.76	0.1	0.38	0.447213595499958	0.55
S2P	stwl	1.75	0.1	0.38	0.447213595499958	0.55
S2P	CG32982	1.66	0.1	0.38	0.447213595499958	0.55
S2P	CG3815	1.63	0.1	0.38	0.447213595499958	0.55
S2P	luna	1.63	0.1	0.38	0.447213595499958	0.55
S2P	CG3065	1.6	0.1	0.38	0.447213595499958	0.55
S2P	CG10321	1.6	0.1	0.38	0.447213595499958	0.55
S2P	MEP-1	1.56	0.1	0.38	0.447213595499958	0.55
Sln	Cp190	7.93	0.1	0.56	1	0.96
Sln	Blos1	7.06	0.1	0.56	1	0.96
Sln	MED22	5.02	0.1	0.56	1	0.96
Sln	CG2889	4.99	0.1	0.56	1	0.96
Sln	CG34149	4.35	0.1	0.56	1	0.96
Sln	Zif	3.88	0.1	0.56	1	0.96
Sln	CG5033	3.61	0.1	0.56	1	0.96
Sln	Opbp	3.02	0.1	0.56	1	0.96
Sln	scro	2.78	0.1	0.56	1	0.96
Sln	Hr46	2.77	0.1	0.56	1	0.96
Sln	CG9799	2.64	0.1	0.56	1	0.96
Sln	MEP-1	2.63	0.1	0.56	1	0.96
Sln	CG18476	2.45	0.1	0.56	1	0.96
Sln	erm	2.38	0.1	0.56	1	0.96
Sln	CG12155	2.31	0.1	0.56	1	0.96
Sln	CG11723	2.1	0.1	0.56	1	0.96
Sln	noc	2.03	0.1	0.56	1	0.96
Sln	Set2	1.98	0.1	0.56	1	0.96
Sln	CG1024	1.96	0.1	0.56	1	0.96
Sln	CG11902	1.89	0.1	0.56	1	0.96
Sln	Mi-2	1.88	0.1	0.56	1	0.96
Sln	CG11456	1.86	0.1	0.56	1	0.96
Sln	dve	1.86	0.1	0.56	1	0.96
Sln	RunxB	1.84	0.1	0.56	1	0.96
Sln	CG14117	1.83	0.1	0.56	1	0.96
Sln	danr	1.83	0.1	0.56	1	0.96
Sln	sima	1.78	0.1	0.56	1	0.96
Sln	CG1663	1.75	0.1	0.56	1	0.96
Sln	Ssrp	1.74	0.1	0.56	1	0.96
Sln	l(3)mbt	1.73	0.1	0.56	1	0.96
CG13185	CG30403	7.26	0.068	0.38	0.53748384988657	0.67
CG13185	sba	5.59	0.068	0.38	0.53748384988657	0.67
CG13185	Pfk	4.89	0.068	0.38	0.53748384988657	0.67
CG13185	CG6686	3.05	0.068	0.38	0.53748384988657	0.67
CG13185	CG6254	3.02	0.068	0.38	0.53748384988657	0.67
CG13185	CG10904	2.97	0.068	0.38	0.53748384988657	0.67
CG13185	CG8216	2.92	0.068	0.38	0.53748384988657	0.67
CG13185	Glut4EF	2.9	0.068	0.38	0.53748384988657	0.67
CG13185	zfh1	2.82	0.068	0.38	0.53748384988657	0.67
CG13185	Sry-delta	2.79	0.068	0.38	0.53748384988657	0.67
CG13185	Taf8	2.69	0.068	0.38	0.53748384988657	0.67
CG13185	Hmx	2.49	0.068	0.38	0.53748384988657	0.67
CG13185	ey	2.39	0.068	0.38	0.53748384988657	0.67
CG13185	Atf-2	2.13	0.068	0.38	0.53748384988657	0.67
CG13185	jing	2.12	0.068	0.38	0.53748384988657	0.67
CG13185	MED15	2.09	0.068	0.38	0.53748384988657	0.67
CG13185	Atac1	2.09	0.068	0.38	0.53748384988657	0.67
CG13185	scrt	2.05	0.068	0.38	0.53748384988657	0.67
CG13185	CG11710	2.03	0.068	0.38	0.53748384988657	0.67
CG13185	Su(z)2	2.03	0.068	0.38	0.53748384988657	0.67
CG13185	CG12299	1.88	0.068	0.38	0.53748384988657	0.67
CG13185	CG8944	1.87	0.068	0.38	0.53748384988657	0.67
CG13185	dom	1.85	0.068	0.38	0.53748384988657	0.67
CG13185	CG18476	1.84	0.068	0.38	0.53748384988657	0.67
CG13185	sima	1.81	0.068	0.38	0.53748384988657	0.67
CG13185	az2	1.81	0.068	0.38	0.53748384988657	0.67
CG13185	tef	1.76	0.068	0.38	0.53748384988657	0.67
CG13185	Mrtf	1.73	0.068	0.38	0.53748384988657	0.67
CG13185	hbn	1.72	0.068	0.38	0.53748384988657	0.67
CG13185	Scm	1.69	0.068	0.38	0.53748384988657	0.67
ERp60	Crc	10.56	0.205	0.8	0.654653670707977	0.58
ERp60	Usf	9.75	0.205	0.8	0.654653670707977	0.58
ERp60	Zif	5.97	0.205	0.8	0.654653670707977	0.58
ERp60	CG18619	5.1	0.205	0.8	0.654653670707977	0.58
ERp60	luna	4.78	0.205	0.8	0.654653670707977	0.58
ERp60	CG4282	4.67	0.205	0.8	0.654653670707977	0.58
ERp60	CG14711	4.38	0.205	0.8	0.654653670707977	0.58
ERp60	CG8388	4.22	0.205	0.8	0.654653670707977	0.58
ERp60	CR43671	4.08	0.205	0.8	0.654653670707977	0.58
ERp60	Taf8	4.01	0.205	0.8	0.654653670707977	0.58
ERp60	CG8578	3.97	0.205	0.8	0.654653670707977	0.58
ERp60	E2f2	3.91	0.205	0.8	0.654653670707977	0.58
ERp60	CG31365	3.79	0.205	0.8	0.654653670707977	0.58
ERp60	Dip2	3.71	0.205	0.8	0.654653670707977	0.58
ERp60	RpIII128	3.28	0.205	0.8	0.654653670707977	0.58
ERp60	fu2	2.91	0.205	0.8	0.654653670707977	0.58
ERp60	CG7556	2.85	0.205	0.8	0.654653670707977	0.58
ERp60	CG17802	2.83	0.205	0.8	0.654653670707977	0.58
ERp60	mute	2.69	0.205	0.8	0.654653670707977	0.58
ERp60	Atu	2.68	0.205	0.8	0.654653670707977	0.58
ERp60	CG3995	2.65	0.205	0.8	0.654653670707977	0.58
ERp60	Set2	2.65	0.205	0.8	0.654653670707977	0.58
ERp60	CG5196	2.54	0.205	0.8	0.654653670707977	0.58
ERp60	Atf6	2.53	0.205	0.8	0.654653670707977	0.58
ERp60	Brd8	2.53	0.205	0.8	0.654653670707977	0.58
ERp60	Su(var)3-7	2.53	0.205	0.8	0.654653670707977	0.58
ERp60	brk	2.52	0.205	0.8	0.654653670707977	0.58
ERp60	CG5953	2.47	0.205	0.8	0.654653670707977	0.58
ERp60	CG10321	2.45	0.205	0.8	0.654653670707977	0.58
ERp60	E(var)3-9	2.41	0.205	0.8	0.654653670707977	0.58
CG8298	fu2	7.46	0.091	0.21	0.53748384988657	0.55
CG8298	CG1792	6.93	0.091	0.21	0.53748384988657	0.55
CG8298	Sry-delta	4.82	0.091	0.21	0.53748384988657	0.55
CG8298	CG5196	4.62	0.091	0.21	0.53748384988657	0.55
CG8298	CG8909	3.91	0.091	0.21	0.53748384988657	0.55
CG8298	Atf-2	3.46	0.091	0.21	0.53748384988657	0.55
CG8298	Scm	3.34	0.091	0.21	0.53748384988657	0.55
CG8298	Bug22	3.34	0.091	0.21	0.53748384988657	0.55
CG8298	Cdk8	3.33	0.091	0.21	0.53748384988657	0.55
CG8298	pros	3.24	0.091	0.21	0.53748384988657	0.55
CG8298	Tip60	3.18	0.091	0.21	0.53748384988657	0.55
CG8298	tup	3.09	0.091	0.21	0.53748384988657	0.55
CG8298	Rabex-5	3.07	0.091	0.21	0.53748384988657	0.55
CG8298	dom	2.93	0.091	0.21	0.53748384988657	0.55
CG8298	TfIIFbeta	2.81	0.091	0.21	0.53748384988657	0.55
CG8298	CG2889	2.74	0.091	0.21	0.53748384988657	0.55
CG8298	CG1620	2.69	0.091	0.21	0.53748384988657	0.55
CG8298	sr	2.58	0.091	0.21	0.53748384988657	0.55
CG8298	CG14711	2.55	0.091	0.21	0.53748384988657	0.55
CG8298	CG11710	2.53	0.091	0.21	0.53748384988657	0.55
CG8298	CG8388	2.51	0.091	0.21	0.53748384988657	0.55
CG8298	CG2202	2.34	0.091	0.21	0.53748384988657	0.55
CG8298	NfI	2.3	0.091	0.21	0.53748384988657	0.55
CG8298	CG11398	2.25	0.091	0.21	0.53748384988657	0.55
CG8298	Plzf	2.19	0.091	0.21	0.53748384988657	0.55
CG8298	E2f2	2.12	0.091	0.21	0.53748384988657	0.55
CG8298	E(var)3-9	2.12	0.091	0.21	0.53748384988657	0.55
CG8298	CG6813	2.02	0.091	0.21	0.53748384988657	0.55
CG8298	CG31441	1.96	0.091	0.21	0.53748384988657	0.55
CG8298	kn	1.92	0.091	0.21	0.53748384988657	0.55
otk2	HLH106	5.94	0.165	0.56	0.620173672946042	0.42
otk2	CG2611	5.43	0.165	0.56	0.620173672946042	0.42
otk2	ap	4.87	0.165	0.56	0.620173672946042	0.42
otk2	CG18476	4.81	0.165	0.56	0.620173672946042	0.42
otk2	dan	3.99	0.165	0.56	0.620173672946042	0.42
otk2	CG8216	3.93	0.165	0.56	0.620173672946042	0.42
otk2	scrt	3.84	0.165	0.56	0.620173672946042	0.42
otk2	dOptix	3.67	0.165	0.56	0.620173672946042	0.42
otk2	nvy	3.43	0.165	0.56	0.620173672946042	0.42
otk2	Mes4	3.23	0.165	0.56	0.620173672946042	0.42
otk2	Spt5	3.2	0.165	0.56	0.620173672946042	0.42
otk2	shn	3.15	0.165	0.56	0.620173672946042	0.42
otk2	toy	3.01	0.165	0.56	0.620173672946042	0.42
otk2	Su(var)3-7	2.92	0.165	0.56	0.620173672946042	0.42
otk2	Nufip	2.59	0.165	0.56	0.620173672946042	0.42
otk2	oc	2.43	0.165	0.56	0.620173672946042	0.42
otk2	Sox102F	2.42	0.165	0.56	0.620173672946042	0.42
otk2	noc	2.32	0.165	0.56	0.620173672946042	0.42
otk2	CG13894	2.15	0.165	0.56	0.620173672946042	0.42
otk2	YL-1	2.14	0.165	0.56	0.620173672946042	0.42
otk2	CG12075	2.06	0.165	0.56	0.620173672946042	0.42
otk2	Ets65A	2.04	0.165	0.56	0.620173672946042	0.42
otk2	tef	1.98	0.165	0.56	0.620173672946042	0.42
otk2	Rfx	1.93	0.165	0.56	0.620173672946042	0.42
otk2	Atac2	1.89	0.165	0.56	0.620173672946042	0.42
otk2	Ssl1	1.87	0.165	0.56	0.620173672946042	0.42
otk2	Ets97D	1.84	0.165	0.56	0.620173672946042	0.42
otk2	CG7928	1.84	0.165	0.56	0.620173672946042	0.42
otk2	mTTF	1.81	0.165	0.56	0.620173672946042	0.42
otk2	MBD-R2	1.8	0.165	0.56	0.620173672946042	0.42
128up	CG8950	8.4	0.114	0.69	1	0.69
128up	pros	6.36	0.114	0.69	1	0.69
128up	CG6686	5.12	0.114	0.69	1	0.69
128up	ct	3.69	0.114	0.69	1	0.69
128up	RpIII128	3.39	0.114	0.69	1	0.69
128up	TfIIFbeta	3.11	0.114	0.69	1	0.69
128up	Spt5	2.83	0.114	0.69	1	0.69
128up	MED15	2.62	0.114	0.69	1	0.69
128up	CG10209	2.56	0.114	0.69	1	0.69
128up	CG2611	2.43	0.114	0.69	1	0.69
128up	dm	2.42	0.114	0.69	1	0.69
128up	Pcl	2.3	0.114	0.69	1	0.69
128up	ph-p	2.29	0.114	0.69	1	0.69
128up	hng2	2.19	0.114	0.69	1	0.69
128up	Atf-2	2.13	0.114	0.69	1	0.69
128up	CG11695	2.12	0.114	0.69	1	0.69
128up	CG10274	2.03	0.114	0.69	1	0.69
128up	CG43689	2.01	0.114	0.69	1	0.69
128up	CG33213	1.98	0.114	0.69	1	0.69
128up	Fen1	1.98	0.114	0.69	1	0.69
128up	Bka	1.94	0.114	0.69	1	0.69
128up	CG3815	1.91	0.114	0.69	1	0.69
128up	Set2	1.89	0.114	0.69	1	0.69
128up	CG12219	1.89	0.114	0.69	1	0.69
128up	CG8388	1.88	0.114	0.69	1	0.69
128up	CG4282	1.87	0.114	0.69	1	0.69
128up	Vsx2	1.73	0.114	0.69	1	0.69
128up	jing	1.7	0.114	0.69	1	0.69
128up	CG10631	1.66	0.114	0.69	1	0.69
128up	mod	1.65	0.114	0.69	1	0.69
RpIII128	bsh	8.35	0.094	0.81	1	0.38
RpIII128	shn	6.23	0.094	0.81	1	0.38
RpIII128	Scm	4.68	0.094	0.81	1	0.38
RpIII128	Tbp	4.47	0.094	0.81	1	0.38
RpIII128	Set2	4.36	0.094	0.81	1	0.38
RpIII128	CG17612	3.17	0.094	0.81	1	0.38
RpIII128	Brd8	3.09	0.094	0.81	1	0.38
RpIII128	hang	2.78	0.094	0.81	1	0.38
RpIII128	Tusp	2.67	0.094	0.81	1	0.38
RpIII128	Sry-delta	2.56	0.094	0.81	1	0.38
RpIII128	CG11398	2.5	0.094	0.81	1	0.38
RpIII128	ph-p	2.42	0.094	0.81	1	0.38
RpIII128	CG3815	2.38	0.094	0.81	1	0.38
RpIII128	Glut4EF	2.35	0.094	0.81	1	0.38
RpIII128	CG3407	2.25	0.094	0.81	1	0.38
RpIII128	sage	2.19	0.094	0.81	1	0.38
RpIII128	ZnT49B	2.17	0.094	0.81	1	0.38
RpIII128	ecd	2.14	0.094	0.81	1	0.38
RpIII128	bon	2.1	0.094	0.81	1	0.38
RpIII128	RunxB	2.08	0.094	0.81	1	0.38
RpIII128	mip120	2.07	0.094	0.81	1	0.38
RpIII128	CG13624	2.04	0.094	0.81	1	0.38
RpIII128	Rbsn-5	2.02	0.094	0.81	1	0.38
RpIII128	CG11723	1.94	0.094	0.81	1	0.38
RpIII128	NK7.1	1.93	0.094	0.81	1	0.38
RpIII128	Atf-2	1.92	0.094	0.81	1	0.38
RpIII128	Ets65A	1.87	0.094	0.81	1	0.38
RpIII128	Atac2	1.86	0.094	0.81	1	0.38
RpIII128	pita	1.82	0.094	0.81	1	0.38
RpIII128	CG9727	1.73	0.094	0.81	1	0.38
Drep-1	mod	8.9	0.317	0.34	0.53748384988657	0.56
Drep-1	esn	7.29	0.317	0.34	0.53748384988657	0.56
Drep-1	CG5033	5.14	0.317	0.34	0.53748384988657	0.56
Drep-1	erm	3.52	0.317	0.34	0.53748384988657	0.56
Drep-1	dm	3.47	0.317	0.34	0.53748384988657	0.56
Drep-1	Opbp	3.4	0.317	0.34	0.53748384988657	0.56
Drep-1	Hr46	2.75	0.317	0.34	0.53748384988657	0.56
Drep-1	Gdi	2.75	0.317	0.34	0.53748384988657	0.56
Drep-1	CG14711	2.7	0.317	0.34	0.53748384988657	0.56
Drep-1	MTA1-like	2.7	0.317	0.34	0.53748384988657	0.56
Drep-1	CG4854	2.61	0.317	0.34	0.53748384988657	0.56
Drep-1	CG11902	2.61	0.317	0.34	0.53748384988657	0.56
Drep-1	Blos1	2.6	0.317	0.34	0.53748384988657	0.56
Drep-1	CG17612	2.56	0.317	0.34	0.53748384988657	0.56
Drep-1	CG44247	2.48	0.317	0.34	0.53748384988657	0.56
Drep-1	TH1	2.46	0.317	0.34	0.53748384988657	0.56
Drep-1	fkh	2.18	0.317	0.34	0.53748384988657	0.56
Drep-1	zfh1	2.16	0.317	0.34	0.53748384988657	0.56
Drep-1	br	2.12	0.317	0.34	0.53748384988657	0.56
Drep-1	CG11398	2.11	0.317	0.34	0.53748384988657	0.56
Drep-1	ap	2.07	0.317	0.34	0.53748384988657	0.56
Drep-1	MBD-R2	2.06	0.317	0.34	0.53748384988657	0.56
Drep-1	CG12299	2.06	0.317	0.34	0.53748384988657	0.56
Drep-1	Bx	2.02	0.317	0.34	0.53748384988657	0.56
Drep-1	ERR	1.99	0.317	0.34	0.53748384988657	0.56
Drep-1	Set2	1.92	0.317	0.34	0.53748384988657	0.56
Drep-1	Dh44-R2	1.9	0.317	0.34	0.53748384988657	0.56
Drep-1	CG11414	1.86	0.317	0.34	0.53748384988657	0.56
Drep-1	Atac2	1.86	0.317	0.34	0.53748384988657	0.56
Drep-1	oc	1.85	0.317	0.34	0.53748384988657	0.56
CG44314	mld	4.33	0.123	0.69	1	0.79
CG44314	CG17802	2.8	0.123	0.69	1	0.79
CG44314	CG8314	2.32	0.123	0.69	1	0.79
CG44314	br	2.1	0.123	0.69	1	0.79
CG44314	CG11414	2.06	0.123	0.69	1	0.79
CG44314	Nufip	2.02	0.123	0.69	1	0.79
CG44314	CG9932	2.01	0.123	0.69	1	0.79
CG44314	CG14438	1.99	0.123	0.69	1	0.79
CG44314	Ravus	1.92	0.123	0.69	1	0.79
CG44314	ecd	1.89	0.123	0.69	1	0.79
CG44314	sage	1.87	0.123	0.69	1	0.79
CG44314	Vsx2	1.8	0.123	0.69	1	0.79
CG44314	CG6683	1.73	0.123	0.69	1	0.79
CG44314	CG45071	1.71	0.123	0.69	1	0.79
CG44314	Mtp	1.69	0.123	0.69	1	0.79
CG44314	CG1024	1.66	0.123	0.69	1	0.79
CG44314	bab1	1.66	0.123	0.69	1	0.79
CG44314	D	1.65	0.123	0.69	1	0.79
CG44314	Spt5	1.59	0.123	0.69	1	0.79
CG44314	CG18265	1.59	0.123	0.69	1	0.79
CG44314	Su(var)3-7	1.59	0.123	0.69	1	0.79
CG44314	luna	1.57	0.123	0.69	1	0.79
CG44314	vOptix	1.52	0.123	0.69	1	0.79
CG44314	CG8944	1.5	0.123	0.69	1	0.79
CG44314	Cdc5	1.5	0.123	0.69	1	0.79
CG44314	CG15435	1.49	0.123	0.69	1	0.79
CG44314	Atu	1.46	0.123	0.69	1	0.79
CG44314	Opbp	1.44	0.123	0.69	1	0.79
CG44314	CG44002	1.43	0.123	0.69	1	0.79
CG44314	Erm_Ey	1.36	0.123	0.69	1	0.79
Drep-3	CG11902	4.3	0.329	0.04	0.683130051063973	0.98
Drep-3	dmrt99B	3.72	0.329	0.04	0.683130051063973	0.98
Drep-3	CG9932	3.67	0.329	0.04	0.683130051063973	0.98
Drep-3	sr	2.51	0.329	0.04	0.683130051063973	0.98
Drep-3	Sox102F	2.19	0.329	0.04	0.683130051063973	0.98
Drep-3	CG17802	2.08	0.329	0.04	0.683130051063973	0.98
Drep-3	CG2889	2	0.329	0.04	0.683130051063973	0.98
Drep-3	ash1	1.93	0.329	0.04	0.683130051063973	0.98
Drep-3	Brd8	1.88	0.329	0.04	0.683130051063973	0.98
Drep-3	Vsx1	1.86	0.329	0.04	0.683130051063973	0.98
Drep-3	CG3065	1.84	0.329	0.04	0.683130051063973	0.98
Drep-3	CG14438	1.83	0.329	0.04	0.683130051063973	0.98
Drep-3	Nufip	1.81	0.329	0.04	0.683130051063973	0.98
Drep-3	CG17829	1.8	0.329	0.04	0.683130051063973	0.98
Drep-3	Dip1	1.78	0.329	0.04	0.683130051063973	0.98
Drep-3	onecut	1.74	0.329	0.04	0.683130051063973	0.98
Drep-3	tsh	1.62	0.329	0.04	0.683130051063973	0.98
Drep-3	CG9890	1.61	0.329	0.04	0.683130051063973	0.98
Drep-3	Mtp	1.61	0.329	0.04	0.683130051063973	0.98
Drep-3	CG7386	1.59	0.329	0.04	0.683130051063973	0.98
Drep-3	CG6765	1.59	0.329	0.04	0.683130051063973	0.98
Drep-3	Atac1	1.51	0.329	0.04	0.683130051063973	0.98
Drep-3	polybromo	1.48	0.329	0.04	0.683130051063973	0.98
Drep-3	Sox21b	1.47	0.329	0.04	0.683130051063973	0.98
Drep-3	Cp190	1.46	0.329	0.04	0.683130051063973	0.98
Drep-3	CG10147	1.42	0.329	0.04	0.683130051063973	0.98
Drep-3	CG9727	1.41	0.329	0.04	0.683130051063973	0.98
Drep-3	stck	1.41	0.329	0.04	0.683130051063973	0.98
Drep-3	Ey_Hbn	1.39	0.329	0.04	0.683130051063973	0.98
Drep-3	Hr78	1.37	0.329	0.04	0.683130051063973	0.98
jeb	FoxP	10.44	0.784	-0.14	0.258198889747161	0.32
jeb	mod	6.93	0.784	-0.14	0.258198889747161	0.32
jeb	scrt	5.61	0.784	-0.14	0.258198889747161	0.32
jeb	sr	3.83	0.784	-0.14	0.258198889747161	0.32
jeb	Rabex-5	3.33	0.784	-0.14	0.258198889747161	0.32
jeb	vOptix	2.93	0.784	-0.14	0.258198889747161	0.32
jeb	dac	2.6	0.784	-0.14	0.258198889747161	0.32
jeb	phtf	2.49	0.784	-0.14	0.258198889747161	0.32
jeb	Zif	2.47	0.784	-0.14	0.258198889747161	0.32
jeb	CG15011	2.43	0.784	-0.14	0.258198889747161	0.32
jeb	scro	2.38	0.784	-0.14	0.258198889747161	0.32
jeb	HLH106	2.36	0.784	-0.14	0.258198889747161	0.32
jeb	CG8216	2.27	0.784	-0.14	0.258198889747161	0.32
jeb	Bka	2.13	0.784	-0.14	0.258198889747161	0.32
jeb	Camta	2.12	0.784	-0.14	0.258198889747161	0.32
jeb	CG17568	2.11	0.784	-0.14	0.258198889747161	0.32
jeb	CG18764	2.03	0.784	-0.14	0.258198889747161	0.32
jeb	CG1792	1.97	0.784	-0.14	0.258198889747161	0.32
jeb	CG9305	1.82	0.784	-0.14	0.258198889747161	0.32
jeb	Hmx	1.81	0.784	-0.14	0.258198889747161	0.32
jeb	luna	1.8	0.784	-0.14	0.258198889747161	0.32
jeb	sim	1.78	0.784	-0.14	0.258198889747161	0.32
jeb	tef	1.72	0.784	-0.14	0.258198889747161	0.32
jeb	CG13894	1.71	0.784	-0.14	0.258198889747161	0.32
jeb	fu2	1.66	0.784	-0.14	0.258198889747161	0.32
jeb	tio	1.64	0.784	-0.14	0.258198889747161	0.32
jeb	CG3313	1.63	0.784	-0.14	0.258198889747161	0.32
jeb	CG8950	1.49	0.784	-0.14	0.258198889747161	0.32
jeb	polybromo	1.49	0.784	-0.14	0.258198889747161	0.32
jeb	CG32982	1.42	0.784	-0.14	0.258198889747161	0.32
CG8407	CG13624	11.94	0.095	0.3	0.333333333333333	0.6
CG8407	Dll	9.62	0.095	0.3	0.333333333333333	0.6
CG8407	CG11294	9.6	0.095	0.3	0.333333333333333	0.6
CG8407	CrebA	6.81	0.095	0.3	0.333333333333333	0.6
CG8407	CG8216	6.35	0.095	0.3	0.333333333333333	0.6
CG8407	Lim3	4.68	0.095	0.3	0.333333333333333	0.6
CG8407	Ets65A	3.48	0.095	0.3	0.333333333333333	0.6
CG8407	ab	3.43	0.095	0.3	0.333333333333333	0.6
CG8407	CG10904	3.34	0.095	0.3	0.333333333333333	0.6
CG8407	CG44247	3.04	0.095	0.3	0.333333333333333	0.6
CG8407	Bug22	2.99	0.095	0.3	0.333333333333333	0.6
CG8407	ph-p	2.95	0.095	0.3	0.333333333333333	0.6
CG8407	CG4570	2.83	0.095	0.3	0.333333333333333	0.6
CG8407	CG3313	2.56	0.095	0.3	0.333333333333333	0.6
CG8407	fd59A	2.53	0.095	0.3	0.333333333333333	0.6
CG8407	RpIII128	2.49	0.095	0.3	0.333333333333333	0.6
CG8407	MED4	2.47	0.095	0.3	0.333333333333333	0.6
CG8407	scro	2.43	0.095	0.3	0.333333333333333	0.6
CG8407	CG4854	2.35	0.095	0.3	0.333333333333333	0.6
CG8407	CG11456	2.24	0.095	0.3	0.333333333333333	0.6
CG8407	osa	2.12	0.095	0.3	0.333333333333333	0.6
CG8407	dbr	2.05	0.095	0.3	0.333333333333333	0.6
CG8407	CG14667	1.99	0.095	0.3	0.333333333333333	0.6
CG8407	Pbp45	1.99	0.095	0.3	0.333333333333333	0.6
CG8407	CG14200	1.98	0.095	0.3	0.333333333333333	0.6
CG8407	toy	1.96	0.095	0.3	0.333333333333333	0.6
CG8407	CG1792	1.92	0.095	0.3	0.333333333333333	0.6
CG8407	stc	1.91	0.095	0.3	0.333333333333333	0.6
CG8407	foxo	1.9	0.095	0.3	0.333333333333333	0.6
CG8407	ktub	1.88	0.095	0.3	0.333333333333333	0.6
Prp8	pros	4.89	0.142	0.51	0.53748384988657	0.72
Prp8	CG4282	4.75	0.142	0.51	0.53748384988657	0.72
Prp8	egg	3.92	0.142	0.51	0.53748384988657	0.72
Prp8	CG3995	3.9	0.142	0.51	0.53748384988657	0.72
Prp8	CG5196	3.15	0.142	0.51	0.53748384988657	0.72
Prp8	RpIII128	3.12	0.142	0.51	0.53748384988657	0.72
Prp8	Brd8	3.05	0.142	0.51	0.53748384988657	0.72
Prp8	CG18262	3.04	0.142	0.51	0.53748384988657	0.72
Prp8	Crc	2.46	0.142	0.51	0.53748384988657	0.72
Prp8	slim	2.45	0.142	0.51	0.53748384988657	0.72
Prp8	TH1	2.44	0.142	0.51	0.53748384988657	0.72
Prp8	CG8314	2.41	0.142	0.51	0.53748384988657	0.72
Prp8	CG31365	2.4	0.142	0.51	0.53748384988657	0.72
Prp8	ab	2.37	0.142	0.51	0.53748384988657	0.72
Prp8	CG2202	2.34	0.142	0.51	0.53748384988657	0.72
Prp8	Dll	2.32	0.142	0.51	0.53748384988657	0.72
Prp8	bs	2.29	0.142	0.51	0.53748384988657	0.72
Prp8	CG7368	2.16	0.142	0.51	0.53748384988657	0.72
Prp8	CTPsyn	2.12	0.142	0.51	0.53748384988657	0.72
Prp8	CG12075	2	0.142	0.51	0.53748384988657	0.72
Prp8	Su(var)3-9	1.98	0.142	0.51	0.53748384988657	0.72
Prp8	CG1620	1.94	0.142	0.51	0.53748384988657	0.72
Prp8	Bx	1.94	0.142	0.51	0.53748384988657	0.72
Prp8	dan	1.93	0.142	0.51	0.53748384988657	0.72
Prp8	RunxB	1.9	0.142	0.51	0.53748384988657	0.72
Prp8	dac	1.88	0.142	0.51	0.53748384988657	0.72
Prp8	CG10274	1.86	0.142	0.51	0.53748384988657	0.72
Prp8	CG6689	1.82	0.142	0.51	0.53748384988657	0.72
Prp8	Mtp	1.78	0.142	0.51	0.53748384988657	0.72
Prp8	TfAP-2	1.76	0.142	0.51	0.53748384988657	0.72
EndoG	YL-1	5.84	0.085	-0.14	0.227710017021324	0.43
EndoG	Hr78	4.56	0.085	-0.14	0.227710017021324	0.43
EndoG	Gdi	3.64	0.085	-0.14	0.227710017021324	0.43
EndoG	CG2611	3.34	0.085	-0.14	0.227710017021324	0.43
EndoG	luna	3.05	0.085	-0.14	0.227710017021324	0.43
EndoG	Su(var)3-7	2.98	0.085	-0.14	0.227710017021324	0.43
EndoG	Pcl	2.74	0.085	-0.14	0.227710017021324	0.43
EndoG	zfh1	2.62	0.085	-0.14	0.227710017021324	0.43
EndoG	polybromo	2.41	0.085	-0.14	0.227710017021324	0.43
EndoG	CG6254	2.31	0.085	-0.14	0.227710017021324	0.43
EndoG	CG2202	2.27	0.085	-0.14	0.227710017021324	0.43
EndoG	D	2.17	0.085	-0.14	0.227710017021324	0.43
EndoG	CG1620	2.12	0.085	-0.14	0.227710017021324	0.43
EndoG	ktub	2.06	0.085	-0.14	0.227710017021324	0.43
EndoG	CG1792	1.82	0.085	-0.14	0.227710017021324	0.43
EndoG	Ets97D	1.81	0.085	-0.14	0.227710017021324	0.43
EndoG	tio	1.79	0.085	-0.14	0.227710017021324	0.43
EndoG	TfAP-2	1.74	0.085	-0.14	0.227710017021324	0.43
EndoG	aop	1.71	0.085	-0.14	0.227710017021324	0.43
EndoG	Cp190	1.71	0.085	-0.14	0.227710017021324	0.43
EndoG	esn	1.71	0.085	-0.14	0.227710017021324	0.43
EndoG	CG2889	1.6	0.085	-0.14	0.227710017021324	0.43
EndoG	Bug22	1.57	0.085	-0.14	0.227710017021324	0.43
EndoG	Taf8	1.57	0.085	-0.14	0.227710017021324	0.43
EndoG	CG3313	1.54	0.085	-0.14	0.227710017021324	0.43
EndoG	CG33213	1.49	0.085	-0.14	0.227710017021324	0.43
EndoG	CG5196	1.43	0.085	-0.14	0.227710017021324	0.43
EndoG	vdVsx	1.4	0.085	-0.14	0.227710017021324	0.43
EndoG	az2	1.36	0.085	-0.14	0.227710017021324	0.43
EndoG	GATAd	1.35	0.085	-0.14	0.227710017021324	0.43
wash	CG1024	3.99	0.07	-0.08	1	0.93
wash	CG4282	3.72	0.07	-0.08	1	0.93
wash	Stat92E	3.17	0.07	-0.08	1	0.93
wash	CG44247	2.65	0.07	-0.08	1	0.93
wash	onecut	2.56	0.07	-0.08	1	0.93
wash	CG18476	2.52	0.07	-0.08	1	0.93
wash	D	2.37	0.07	-0.08	1	0.93
wash	CG11902	2.26	0.07	-0.08	1	0.93
wash	Vsx2	2.16	0.07	-0.08	1	0.93
wash	danr	2.12	0.07	-0.08	1	0.93
wash	CG10274	2.07	0.07	-0.08	1	0.93
wash	sage	2.01	0.07	-0.08	1	0.93
wash	CG32105	2.01	0.07	-0.08	1	0.93
wash	CG4328	2	0.07	-0.08	1	0.93
wash	vvl	1.98	0.07	-0.08	1	0.93
wash	CG6765	1.79	0.07	-0.08	1	0.93
wash	ct	1.76	0.07	-0.08	1	0.93
wash	MTA1-like	1.76	0.07	-0.08	1	0.93
wash	CG15011	1.74	0.07	-0.08	1	0.93
wash	fu2	1.72	0.07	-0.08	1	0.93
wash	hng2	1.65	0.07	-0.08	1	0.93
wash	CG3407	1.63	0.07	-0.08	1	0.93
wash	Sox102F	1.59	0.07	-0.08	1	0.93
wash	Mrtf	1.56	0.07	-0.08	1	0.93
wash	CG3726	1.51	0.07	-0.08	1	0.93
wash	MED11	1.5	0.07	-0.08	1	0.93
wash	foxo	1.48	0.07	-0.08	1	0.93
wash	polybromo	1.46	0.07	-0.08	1	0.93
wash	pfk	1.44	0.07	-0.08	1	0.93
wash	bsh	1.42	0.07	-0.08	1	0.93
CG8858	CG8950	13.8	0.056	-0.21	0.29277002188456	0.48
CG8858	bab1	9.18	0.056	-0.21	0.29277002188456	0.48
CG8858	hng2	2.92	0.056	-0.21	0.29277002188456	0.48
CG8858	CG10274	2.74	0.056	-0.21	0.29277002188456	0.48
CG8858	CG1792	2.73	0.056	-0.21	0.29277002188456	0.48
CG8858	CG1407	2.27	0.056	-0.21	0.29277002188456	0.48
CG8858	slim	2.21	0.056	-0.21	0.29277002188456	0.48
CG8858	tio	2.16	0.056	-0.21	0.29277002188456	0.48
CG8858	RunxB	2.06	0.056	-0.21	0.29277002188456	0.48
CG8858	pfk	2.01	0.056	-0.21	0.29277002188456	0.48
CG8858	CG6765	1.9	0.056	-0.21	0.29277002188456	0.48
CG8858	Stat92E	1.84	0.056	-0.21	0.29277002188456	0.48
CG8858	CG4854	1.82	0.056	-0.21	0.29277002188456	0.48
CG8858	CG8314	1.77	0.056	-0.21	0.29277002188456	0.48
CG8858	Dh44-R2	1.73	0.056	-0.21	0.29277002188456	0.48
CG8858	Erm_Ey	1.69	0.056	-0.21	0.29277002188456	0.48
CG8858	Cdc5	1.68	0.056	-0.21	0.29277002188456	0.48
CG8858	Lim3	1.66	0.056	-0.21	0.29277002188456	0.48
CG8858	CTPsyn	1.64	0.056	-0.21	0.29277002188456	0.48
CG8858	CG12219	1.6	0.056	-0.21	0.29277002188456	0.48
CG8858	CG11902	1.57	0.056	-0.21	0.29277002188456	0.48
CG8858	Notch	1.5	0.056	-0.21	0.29277002188456	0.48
CG8858	vOptix	1.47	0.056	-0.21	0.29277002188456	0.48
CG8858	CG8301	1.43	0.056	-0.21	0.29277002188456	0.48
CG8858	MED30	1.39	0.056	-0.21	0.29277002188456	0.48
CG8858	Cp190	1.38	0.056	-0.21	0.29277002188456	0.48
CG8858	scrt	1.37	0.056	-0.21	0.29277002188456	0.48
CG8858	CG15435	1.36	0.056	-0.21	0.29277002188456	0.48
CG8858	zfh2	1.34	0.056	-0.21	0.29277002188456	0.48
CG8858	SoxN	1.34	0.056	-0.21	0.29277002188456	0.48
CG42700	luna	9.14	0.153	0.8	1	0.45
CG42700	E2f2	7.03	0.153	0.8	1	0.45
CG42700	scro	5.69	0.153	0.8	1	0.45
CG42700	Glut4EF	5.58	0.153	0.8	1	0.45
CG42700	sim	4.44	0.153	0.8	1	0.45
CG42700	dbr	3.13	0.153	0.8	1	0.45
CG42700	CG11560	2.65	0.153	0.8	1	0.45
CG42700	CG8216	2.41	0.153	0.8	1	0.45
CG42700	MTA1-like	2.33	0.153	0.8	1	0.45
CG42700	Lmpt	2.2	0.153	0.8	1	0.45
CG42700	ph-p	2.16	0.153	0.8	1	0.45
CG42700	CG17328	2.16	0.153	0.8	1	0.45
CG42700	vdOptix.vdVsx	2.13	0.153	0.8	1	0.45
CG42700	CG30403	2.08	0.153	0.8	1	0.45
CG42700	zfh2	2.01	0.153	0.8	1	0.45
CG42700	Octbeta2R	2	0.153	0.8	1	0.45
CG42700	RpIII128	1.97	0.153	0.8	1	0.45
CG42700	CG4328	1.94	0.153	0.8	1	0.45
CG42700	Atac2	1.93	0.153	0.8	1	0.45
CG42700	CG7556	1.86	0.153	0.8	1	0.45
CG42700	tsh	1.86	0.153	0.8	1	0.45
CG42700	CG4570	1.85	0.153	0.8	1	0.45
CG42700	E(var)3-9	1.84	0.153	0.8	1	0.45
CG42700	Dip1	1.82	0.153	0.8	1	0.45
CG42700	CG3919	1.74	0.153	0.8	1	0.45
CG42700	Kdm2	1.74	0.153	0.8	1	0.45
CG42700	CG12162	1.73	0.153	0.8	1	0.45
CG42700	su(Hw)	1.73	0.153	0.8	1	0.45
CG42700	PHDP	1.65	0.153	0.8	1	0.45
CG42700	zfh1	1.61	0.153	0.8	1	0.45
CG8841	Gdi	7.38	0.091	0.49	0.683130051063973	0.66
CG8841	Blos1	7.18	0.091	0.49	0.683130051063973	0.66
CG8841	CG3313	6.62	0.091	0.49	0.683130051063973	0.66
CG8841	CG34149	5.81	0.091	0.49	0.683130051063973	0.66
CG8841	Bug22	4.46	0.091	0.49	0.683130051063973	0.66
CG8841	bon	4.39	0.091	0.49	0.683130051063973	0.66
CG8841	sr	4.16	0.091	0.49	0.683130051063973	0.66
CG8841	wdn	3.98	0.091	0.49	0.683130051063973	0.66
CG8841	CG2889	3.83	0.091	0.49	0.683130051063973	0.66
CG8841	D	3.78	0.091	0.49	0.683130051063973	0.66
CG8841	CG8950	3.64	0.091	0.49	0.683130051063973	0.66
CG8841	Cp190	3.5	0.091	0.49	0.683130051063973	0.66
CG8841	Zif	3.42	0.091	0.49	0.683130051063973	0.66
CG8841	Vsx2	3.36	0.091	0.49	0.683130051063973	0.66
CG8841	CG9890	3.35	0.091	0.49	0.683130051063973	0.66
CG8841	Sry-delta	3.17	0.091	0.49	0.683130051063973	0.66
CG8841	bsh	3.04	0.091	0.49	0.683130051063973	0.66
CG8841	Ets65A	2.92	0.091	0.49	0.683130051063973	0.66
CG8841	CG12155	2.86	0.091	0.49	0.683130051063973	0.66
CG8841	pros	2.58	0.091	0.49	0.683130051063973	0.66
CG8841	CG31365	2.57	0.091	0.49	0.683130051063973	0.66
CG8841	mip120	2.27	0.091	0.49	0.683130051063973	0.66
CG8841	CG13775	2.17	0.091	0.49	0.683130051063973	0.66
CG8841	ct	2.08	0.091	0.49	0.683130051063973	0.66
CG8841	dwg	2.08	0.091	0.49	0.683130051063973	0.66
CG8841	CG10631	2.06	0.091	0.49	0.683130051063973	0.66
CG8841	svp	2	0.091	0.49	0.683130051063973	0.66
CG8841	Hr46	1.93	0.091	0.49	0.683130051063973	0.66
CG8841	su(Hw)	1.92	0.091	0.49	0.683130051063973	0.66
CG8841	CG6813	1.91	0.091	0.49	0.683130051063973	0.66
garz	Octbeta2R	4.67	0.06	-0.02	0.174077655955698	0.18
garz	CG2875	4.07	0.06	-0.02	0.174077655955698	0.18
garz	CG45071	2.95	0.06	-0.02	0.174077655955698	0.18
garz	MED22	2.84	0.06	-0.02	0.174077655955698	0.18
garz	CG1024	2.68	0.06	-0.02	0.174077655955698	0.18
garz	Sry-delta	2.55	0.06	-0.02	0.174077655955698	0.18
garz	wdn	2.44	0.06	-0.02	0.174077655955698	0.18
garz	CG15435	2.29	0.06	-0.02	0.174077655955698	0.18
garz	FoxP	2.26	0.06	-0.02	0.174077655955698	0.18
garz	CG9799	2.1	0.06	-0.02	0.174077655955698	0.18
garz	vvl	2.04	0.06	-0.02	0.174077655955698	0.18
garz	CG7839	2	0.06	-0.02	0.174077655955698	0.18
garz	E2f2	1.98	0.06	-0.02	0.174077655955698	0.18
garz	fru	1.96	0.06	-0.02	0.174077655955698	0.18
garz	Blos1	1.78	0.06	-0.02	0.174077655955698	0.18
garz	Elp3	1.76	0.06	-0.02	0.174077655955698	0.18
garz	ash1	1.75	0.06	-0.02	0.174077655955698	0.18
garz	Spt5	1.7	0.06	-0.02	0.174077655955698	0.18
garz	E(var)3-9	1.67	0.06	-0.02	0.174077655955698	0.18
garz	CG11560	1.61	0.06	-0.02	0.174077655955698	0.18
garz	CG11723	1.61	0.06	-0.02	0.174077655955698	0.18
garz	BtbVII	1.58	0.06	-0.02	0.174077655955698	0.18
garz	Lmpt	1.47	0.06	-0.02	0.174077655955698	0.18
garz	HLH106	1.47	0.06	-0.02	0.174077655955698	0.18
garz	CG17186	1.45	0.06	-0.02	0.174077655955698	0.18
garz	dOptix.dVsx	1.45	0.06	-0.02	0.174077655955698	0.18
garz	CG34340	1.43	0.06	-0.02	0.174077655955698	0.18
garz	Hr78	1.43	0.06	-0.02	0.174077655955698	0.18
garz	danr	1.42	0.06	-0.02	0.174077655955698	0.18
garz	Plzf	1.42	0.06	-0.02	0.174077655955698	0.18
CG8520	Tbp	3.93	0.088	-0.49	0.149071198499986	0.34
CG8520	Atac2	3.92	0.088	-0.49	0.149071198499986	0.34
CG8520	CG2889	3.79	0.088	-0.49	0.149071198499986	0.34
CG8520	noc	3.74	0.088	-0.49	0.149071198499986	0.34
CG8520	CG17802	3.27	0.088	-0.49	0.149071198499986	0.34
CG8520	CG7368	3.04	0.088	-0.49	0.149071198499986	0.34
CG8520	CG44247	2.91	0.088	-0.49	0.149071198499986	0.34
CG8520	Usf	2.73	0.088	-0.49	0.149071198499986	0.34
CG8520	Set2	2.62	0.088	-0.49	0.149071198499986	0.34
CG8520	slim	2.61	0.088	-0.49	0.149071198499986	0.34
CG8520	CG12104	2.53	0.088	-0.49	0.149071198499986	0.34
CG8520	CG17806	2.45	0.088	-0.49	0.149071198499986	0.34
CG8520	CG14667	2.39	0.088	-0.49	0.149071198499986	0.34
CG8520	stck	2.29	0.088	-0.49	0.149071198499986	0.34
CG8520	mld	2.14	0.088	-0.49	0.149071198499986	0.34
CG8520	CG44002	2.11	0.088	-0.49	0.149071198499986	0.34
CG8520	mute	2.08	0.088	-0.49	0.149071198499986	0.34
CG8520	CG34340	2.03	0.088	-0.49	0.149071198499986	0.34
CG8520	pros	2.02	0.088	-0.49	0.149071198499986	0.34
CG8520	BtbVII	1.99	0.088	-0.49	0.149071198499986	0.34
CG8520	CG12155	1.98	0.088	-0.49	0.149071198499986	0.34
CG8520	l(3)mbt	1.92	0.088	-0.49	0.149071198499986	0.34
CG8520	az2	1.88	0.088	-0.49	0.149071198499986	0.34
CG8520	dan	1.86	0.088	-0.49	0.149071198499986	0.34
CG8520	CG8301	1.86	0.088	-0.49	0.149071198499986	0.34
CG8520	CG1024	1.82	0.088	-0.49	0.149071198499986	0.34
CG8520	Vsx1	1.81	0.088	-0.49	0.149071198499986	0.34
CG8520	MED11	1.8	0.088	-0.49	0.149071198499986	0.34
CG8520	CG6686	1.79	0.088	-0.49	0.149071198499986	0.34
CG8520	Rabex-5	1.75	0.088	-0.49	0.149071198499986	0.34
CG8525	CG4328	4.34	0.066	0.01	0.227710017021324	0.45
CG8525	Scm	3.95	0.066	0.01	0.227710017021324	0.45
CG8525	CG14711	3.07	0.066	0.01	0.227710017021324	0.45
CG8525	Elp3	2.77	0.066	0.01	0.227710017021324	0.45
CG8525	ph-p	2.58	0.066	0.01	0.227710017021324	0.45
CG8525	Fen1	2.5	0.066	0.01	0.227710017021324	0.45
CG8525	CG9305	2.48	0.066	0.01	0.227710017021324	0.45
CG8525	Cp190	2.4	0.066	0.01	0.227710017021324	0.45
CG8525	CG8950	2.3	0.066	0.01	0.227710017021324	0.45
CG8525	dbr	2.15	0.066	0.01	0.227710017021324	0.45
CG8525	onecut	2.15	0.066	0.01	0.227710017021324	0.45
CG8525	CG6254	2.08	0.066	0.01	0.227710017021324	0.45
CG8525	mip120	2.02	0.066	0.01	0.227710017021324	0.45
CG8525	CG10274	2.02	0.066	0.01	0.227710017021324	0.45
CG8525	Notch	2.01	0.066	0.01	0.227710017021324	0.45
CG8525	Crc	1.99	0.066	0.01	0.227710017021324	0.45
CG8525	Rabex-5	1.98	0.066	0.01	0.227710017021324	0.45
CG8525	ZnT49B	1.93	0.066	0.01	0.227710017021324	0.45
CG8525	CG44002	1.77	0.066	0.01	0.227710017021324	0.45
CG8525	Ets97D	1.75	0.066	0.01	0.227710017021324	0.45
CG8525	CG10321	1.66	0.066	0.01	0.227710017021324	0.45
CG8525	CG18619	1.66	0.066	0.01	0.227710017021324	0.45
CG8525	Sox21b	1.65	0.066	0.01	0.227710017021324	0.45
CG8525	fkh	1.65	0.066	0.01	0.227710017021324	0.45
CG8525	CG6689	1.64	0.066	0.01	0.227710017021324	0.45
CG8525	CG7386	1.63	0.066	0.01	0.227710017021324	0.45
CG8525	Su(z)2	1.63	0.066	0.01	0.227710017021324	0.45
CG8525	kn	1.63	0.066	0.01	0.227710017021324	0.45
CG8525	Atac1	1.63	0.066	0.01	0.227710017021324	0.45
CG8525	tup	1.6	0.066	0.01	0.227710017021324	0.45
DUBAI	CG6683	7.86	0.142	0.24	1	0.87
DUBAI	phtf	7.17	0.142	0.24	1	0.87
DUBAI	CG14438	6.75	0.142	0.24	1	0.87
DUBAI	sima	4.29	0.142	0.24	1	0.87
DUBAI	ct	3.96	0.142	0.24	1	0.87
DUBAI	Cdc5	3.8	0.142	0.24	1	0.87
DUBAI	CG8578	3.1	0.142	0.24	1	0.87
DUBAI	CG11723	3.08	0.142	0.24	1	0.87
DUBAI	MED30	2.98	0.142	0.24	1	0.87
DUBAI	oc	2.97	0.142	0.24	1	0.87
DUBAI	CG17568	2.87	0.142	0.24	1	0.87
DUBAI	Camta	2.61	0.142	0.24	1	0.87
DUBAI	svp	2.57	0.142	0.24	1	0.87
DUBAI	ERR	2.56	0.142	0.24	1	0.87
DUBAI	CG8909	2.56	0.142	0.24	1	0.87
DUBAI	Brf	2.48	0.142	0.24	1	0.87
DUBAI	Asciz	2.47	0.142	0.24	1	0.87
DUBAI	wdn	2.45	0.142	0.24	1	0.87
DUBAI	CG31365	2.42	0.142	0.24	1	0.87
DUBAI	CG12267	2.42	0.142	0.24	1	0.87
DUBAI	CG31388	2.31	0.142	0.24	1	0.87
DUBAI	nerfin-1	2.28	0.142	0.24	1	0.87
DUBAI	Usf	2.27	0.142	0.24	1	0.87
DUBAI	stc	2.24	0.142	0.24	1	0.87
DUBAI	Dll	2.23	0.142	0.24	1	0.87
DUBAI	Mi-2	2.17	0.142	0.24	1	0.87
DUBAI	Pfk	2.16	0.142	0.24	1	0.87
DUBAI	CG7386	2.04	0.142	0.24	1	0.87
DUBAI	yem	1.98	0.142	0.24	1	0.87
DUBAI	CG5196	1.96	0.142	0.24	1	0.87
Dyb	CG32105	5.98	0.166	0.24	0.683130051063973	0.68
Dyb	Tbp	4.21	0.166	0.24	0.683130051063973	0.68
Dyb	dve	3.86	0.166	0.24	0.683130051063973	0.68
Dyb	bsh	3.34	0.166	0.24	0.683130051063973	0.68
Dyb	CG17612	3.04	0.166	0.24	0.683130051063973	0.68
Dyb	mip120	2.84	0.166	0.24	0.683130051063973	0.68
Dyb	tsh	2.83	0.166	0.24	0.683130051063973	0.68
Dyb	CG6808	2.78	0.166	0.24	0.683130051063973	0.68
Dyb	CG34149	2.56	0.166	0.24	0.683130051063973	0.68
Dyb	CG31365	2.33	0.166	0.24	0.683130051063973	0.68
Dyb	nerfin-1	2.28	0.166	0.24	0.683130051063973	0.68
Dyb	pfk	2.2	0.166	0.24	0.683130051063973	0.68
Dyb	CG18476	2.18	0.166	0.24	0.683130051063973	0.68
Dyb	CG12155	2.01	0.166	0.24	0.683130051063973	0.68
Dyb	CG11317	1.99	0.166	0.24	0.683130051063973	0.68
Dyb	Tip60	1.96	0.166	0.24	0.683130051063973	0.68
Dyb	ey	1.93	0.166	0.24	0.683130051063973	0.68
Dyb	bab1	1.92	0.166	0.24	0.683130051063973	0.68
Dyb	jing	1.83	0.166	0.24	0.683130051063973	0.68
Dyb	CG8909	1.82	0.166	0.24	0.683130051063973	0.68
Dyb	ct	1.82	0.166	0.24	0.683130051063973	0.68
Dyb	apt	1.81	0.166	0.24	0.683130051063973	0.68
Dyb	CG18262	1.78	0.166	0.24	0.683130051063973	0.68
Dyb	CG10147	1.74	0.166	0.24	0.683130051063973	0.68
Dyb	Su(var)3-7	1.73	0.166	0.24	0.683130051063973	0.68
Dyb	Bug22	1.68	0.166	0.24	0.683130051063973	0.68
Dyb	CG2611	1.61	0.166	0.24	0.683130051063973	0.68
Dyb	CG12104	1.56	0.166	0.24	0.683130051063973	0.68
Dyb	MED25	1.53	0.166	0.24	0.683130051063973	0.68
Dyb	esn	1.52	0.166	0.24	0.683130051063973	0.68
Lac	CG32982	10.02	0.774	0.72	0.881917103688197	0.64
Lac	Hr46	7.57	0.774	0.72	0.881917103688197	0.64
Lac	mod	6.05	0.774	0.72	0.881917103688197	0.64
Lac	sba	5.51	0.774	0.72	0.881917103688197	0.64
Lac	stwl	5.06	0.774	0.72	0.881917103688197	0.64
Lac	CG5196	4.57	0.774	0.72	0.881917103688197	0.64
Lac	CG3919	4.06	0.774	0.72	0.881917103688197	0.64
Lac	onecut	3.69	0.774	0.72	0.881917103688197	0.64
Lac	sage	3.67	0.774	0.72	0.881917103688197	0.64
Lac	pfk	3.62	0.774	0.72	0.881917103688197	0.64
Lac	D	3.32	0.774	0.72	0.881917103688197	0.64
Lac	dan	3.27	0.774	0.72	0.881917103688197	0.64
Lac	brk	3.18	0.774	0.72	0.881917103688197	0.64
Lac	sr	2.72	0.774	0.72	0.881917103688197	0.64
Lac	mirr	2.68	0.774	0.72	0.881917103688197	0.64
Lac	FoxP	2.56	0.774	0.72	0.881917103688197	0.64
Lac	CG12155	2.53	0.774	0.72	0.881917103688197	0.64
Lac	Cp190	2.48	0.774	0.72	0.881917103688197	0.64
Lac	CG1620	2.41	0.774	0.72	0.881917103688197	0.64
Lac	CG17568	2.4	0.774	0.72	0.881917103688197	0.64
Lac	CG1407	2.39	0.774	0.72	0.881917103688197	0.64
Lac	CG32700	2.3	0.774	0.72	0.881917103688197	0.64
Lac	Ssrp	2.29	0.774	0.72	0.881917103688197	0.64
Lac	Rabex-5	2.26	0.774	0.72	0.881917103688197	0.64
Lac	Kdm4A	2.21	0.774	0.72	0.881917103688197	0.64
Lac	CG11456	2.21	0.774	0.72	0.881917103688197	0.64
Lac	Vsx1	2.16	0.774	0.72	0.881917103688197	0.64
Lac	CG17806	2.13	0.774	0.72	0.881917103688197	0.64
Lac	mld	2.09	0.774	0.72	0.881917103688197	0.64
Lac	Tbp	2.09	0.774	0.72	0.881917103688197	0.64
CG8545	mod	7.15	0.095	0.34	0.560611910581388	0.27
CG8545	CG8314	6.23	0.095	0.34	0.560611910581388	0.27
CG8545	CG18262	4.29	0.095	0.34	0.560611910581388	0.27
CG8545	phtf	3.62	0.095	0.34	0.560611910581388	0.27
CG8545	CG12104	3.61	0.095	0.34	0.560611910581388	0.27
CG8545	TfIIFbeta	3.58	0.095	0.34	0.560611910581388	0.27
CG8545	vvl	3.49	0.095	0.34	0.560611910581388	0.27
CG8545	svp	3.45	0.095	0.34	0.560611910581388	0.27
CG8545	CG32105	2.96	0.095	0.34	0.560611910581388	0.27
CG8545	dve	2.89	0.095	0.34	0.560611910581388	0.27
CG8545	hth	2.76	0.095	0.34	0.560611910581388	0.27
CG8545	Octbeta2R	2.68	0.095	0.34	0.560611910581388	0.27
CG8545	CG8301	2.57	0.095	0.34	0.560611910581388	0.27
CG8545	CG13624	2.56	0.095	0.34	0.560611910581388	0.27
CG8545	Blos1	2.45	0.095	0.34	0.560611910581388	0.27
CG8545	BtbVII	2.4	0.095	0.34	0.560611910581388	0.27
CG8545	brk	2.32	0.095	0.34	0.560611910581388	0.27
CG8545	tup	2.26	0.095	0.34	0.560611910581388	0.27
CG8545	hng2	2.13	0.095	0.34	0.560611910581388	0.27
CG8545	CTPsyn	2.09	0.095	0.34	0.560611910581388	0.27
CG8545	dac	2	0.095	0.34	0.560611910581388	0.27
CG8545	tef	1.91	0.095	0.34	0.560611910581388	0.27
CG8545	CG10904	1.87	0.095	0.34	0.560611910581388	0.27
CG8545	NfI	1.86	0.095	0.34	0.560611910581388	0.27
CG8545	dVsx	1.84	0.095	0.34	0.560611910581388	0.27
CG8545	CG10274	1.82	0.095	0.34	0.560611910581388	0.27
CG8545	CG7386	1.78	0.095	0.34	0.560611910581388	0.27
CG8545	kn	1.74	0.095	0.34	0.560611910581388	0.27
CG8545	hang	1.74	0.095	0.34	0.560611910581388	0.27
CG8545	Hth	1.72	0.095	0.34	0.560611910581388	0.27
Dh44-R2	CG18764	6.74	0.174	-0.23	0.333333333333333	0.14
Dh44-R2	CG32105	5.09	0.174	-0.23	0.333333333333333	0.14
Dh44-R2	Mat1	3.9	0.174	-0.23	0.333333333333333	0.14
Dh44-R2	CG4328	3.83	0.174	-0.23	0.333333333333333	0.14
Dh44-R2	slim	3.65	0.174	-0.23	0.333333333333333	0.14
Dh44-R2	Dad	3.57	0.174	-0.23	0.333333333333333	0.14
Dh44-R2	Xpd	3.31	0.174	-0.23	0.333333333333333	0.14
Dh44-R2	Vsx2	3.19	0.174	-0.23	0.333333333333333	0.14
Dh44-R2	Kdm4A	3.06	0.174	-0.23	0.333333333333333	0.14
Dh44-R2	CG17328	2.76	0.174	-0.23	0.333333333333333	0.14
Dh44-R2	Kdm2	2.68	0.174	-0.23	0.333333333333333	0.14
Dh44-R2	mirr	2.65	0.174	-0.23	0.333333333333333	0.14
Dh44-R2	CTPsyn	2.55	0.174	-0.23	0.333333333333333	0.14
Dh44-R2	Dip1	2.46	0.174	-0.23	0.333333333333333	0.14
Dh44-R2	tef	2.45	0.174	-0.23	0.333333333333333	0.14
Dh44-R2	Ey_Hbn	2.41	0.174	-0.23	0.333333333333333	0.14
Dh44-R2	brk	2.4	0.174	-0.23	0.333333333333333	0.14
Dh44-R2	egg	2.31	0.174	-0.23	0.333333333333333	0.14
Dh44-R2	Tusp	2.3	0.174	-0.23	0.333333333333333	0.14
Dh44-R2	stc	2.28	0.174	-0.23	0.333333333333333	0.14
Dh44-R2	Bka	2	0.174	-0.23	0.333333333333333	0.14
Dh44-R2	Gdi	1.91	0.174	-0.23	0.333333333333333	0.14
Dh44-R2	dbr	1.87	0.174	-0.23	0.333333333333333	0.14
Dh44-R2	CG43689	1.87	0.174	-0.23	0.333333333333333	0.14
Dh44-R2	Ets97D	1.78	0.174	-0.23	0.333333333333333	0.14
Dh44-R2	Hr78	1.76	0.174	-0.23	0.333333333333333	0.14
Dh44-R2	CG14200	1.71	0.174	-0.23	0.333333333333333	0.14
Dh44-R2	bab2	1.71	0.174	-0.23	0.333333333333333	0.14
Dh44-R2	MED25	1.64	0.174	-0.23	0.333333333333333	0.14
Dh44-R2	Atu	1.62	0.174	-0.23	0.333333333333333	0.14
fra	CG3313	5.92	0.206	-0.23	0.544704779401922	0.27
fra	ey	4.74	0.206	-0.23	0.544704779401922	0.27
fra	Kdm2	3.68	0.206	-0.23	0.544704779401922	0.27
fra	CG8388	3.66	0.206	-0.23	0.544704779401922	0.27
fra	Taf8	3.44	0.206	-0.23	0.544704779401922	0.27
fra	Camta	3.31	0.206	-0.23	0.544704779401922	0.27
fra	slim	3.31	0.206	-0.23	0.544704779401922	0.27
fra	Cp190	3.25	0.206	-0.23	0.544704779401922	0.27
fra	CG31441	3.11	0.206	-0.23	0.544704779401922	0.27
fra	Su(var)3-7	3.06	0.206	-0.23	0.544704779401922	0.27
fra	RunxB	2.87	0.206	-0.23	0.544704779401922	0.27
fra	CG6765	2.77	0.206	-0.23	0.544704779401922	0.27
fra	CG1663	2.73	0.206	-0.23	0.544704779401922	0.27
fra	Mat1	2.58	0.206	-0.23	0.544704779401922	0.27
fra	toy	2.52	0.206	-0.23	0.544704779401922	0.27
fra	run	2.42	0.206	-0.23	0.544704779401922	0.27
fra	CG11294	2.39	0.206	-0.23	0.544704779401922	0.27
fra	CG30403	2.32	0.206	-0.23	0.544704779401922	0.27
fra	CG2129	2.2	0.206	-0.23	0.544704779401922	0.27
fra	Lim3	2.08	0.206	-0.23	0.544704779401922	0.27
fra	phtf	1.92	0.206	-0.23	0.544704779401922	0.27
fra	CG15435	1.87	0.206	-0.23	0.544704779401922	0.27
fra	sr	1.86	0.206	-0.23	0.544704779401922	0.27
fra	CG1407	1.81	0.206	-0.23	0.544704779401922	0.27
fra	CG14711	1.78	0.206	-0.23	0.544704779401922	0.27
fra	CG11398	1.78	0.206	-0.23	0.544704779401922	0.27
fra	CG2611	1.71	0.206	-0.23	0.544704779401922	0.27
fra	hth	1.69	0.206	-0.23	0.544704779401922	0.27
fra	RpIII128	1.66	0.206	-0.23	0.544704779401922	0.27
fra	dan	1.62	0.206	-0.23	0.544704779401922	0.27
muskelin	CG7839	4.62	0.052	-0.15	0.382970843102535	0.45
muskelin	CG12075	4.43	0.052	-0.15	0.382970843102535	0.45
muskelin	mTTF	4.04	0.052	-0.15	0.382970843102535	0.45
muskelin	ZnT49B	4.03	0.052	-0.15	0.382970843102535	0.45
muskelin	Lmpt	3.43	0.052	-0.15	0.382970843102535	0.45
muskelin	CG18764	3.41	0.052	-0.15	0.382970843102535	0.45
muskelin	dve	3.32	0.052	-0.15	0.382970843102535	0.45
muskelin	CG10209	2.74	0.052	-0.15	0.382970843102535	0.45
muskelin	CG2875	2.5	0.052	-0.15	0.382970843102535	0.45
muskelin	tsh	2.41	0.052	-0.15	0.382970843102535	0.45
muskelin	CG8909	2.36	0.052	-0.15	0.382970843102535	0.45
muskelin	Dad	2.22	0.052	-0.15	0.382970843102535	0.45
muskelin	Bx	2.15	0.052	-0.15	0.382970843102535	0.45
muskelin	mod	1.96	0.052	-0.15	0.382970843102535	0.45
muskelin	dac	1.94	0.052	-0.15	0.382970843102535	0.45
muskelin	NfI	1.92	0.052	-0.15	0.382970843102535	0.45
muskelin	CG9890	1.89	0.052	-0.15	0.382970843102535	0.45
muskelin	CG7785	1.88	0.052	-0.15	0.382970843102535	0.45
muskelin	FoxP	1.87	0.052	-0.15	0.382970843102535	0.45
muskelin	CG8578	1.84	0.052	-0.15	0.382970843102535	0.45
muskelin	erm	1.79	0.052	-0.15	0.382970843102535	0.45
muskelin	E2f2	1.76	0.052	-0.15	0.382970843102535	0.45
muskelin	CG45071	1.7	0.052	-0.15	0.382970843102535	0.45
muskelin	CG7386	1.66	0.052	-0.15	0.382970843102535	0.45
muskelin	Pbp45	1.61	0.052	-0.15	0.382970843102535	0.45
muskelin	CG6907	1.61	0.052	-0.15	0.382970843102535	0.45
muskelin	Nufip	1.57	0.052	-0.15	0.382970843102535	0.45
muskelin	TfIIFbeta	1.56	0.052	-0.15	0.382970843102535	0.45
muskelin	CG18262	1.54	0.052	-0.15	0.382970843102535	0.45
muskelin	TH1	1.46	0.052	-0.15	0.382970843102535	0.45
CG8778	Gdi	7.29	0.122	0.45	0.53748384988657	0.7
CG8778	mod	6.67	0.122	0.45	0.53748384988657	0.7
CG8778	pfk	6.52	0.122	0.45	0.53748384988657	0.7
CG8778	FoxP	6.29	0.122	0.45	0.53748384988657	0.7
CG8778	Bug22	6.2	0.122	0.45	0.53748384988657	0.7
CG8778	Pfk	5.6	0.122	0.45	0.53748384988657	0.7
CG8778	pros	5.51	0.122	0.45	0.53748384988657	0.7
CG8778	MED22	5.24	0.122	0.45	0.53748384988657	0.7
CG8778	Nufip	4.06	0.122	0.45	0.53748384988657	0.7
CG8778	CG18619	2.77	0.122	0.45	0.53748384988657	0.7
CG8778	Dll	2.6	0.122	0.45	0.53748384988657	0.7
CG8778	Atac1	2.4	0.122	0.45	0.53748384988657	0.7
CG8778	RpIII128	2.29	0.122	0.45	0.53748384988657	0.7
CG8778	Taf2	2.25	0.122	0.45	0.53748384988657	0.7
CG8778	fu2	2.22	0.122	0.45	0.53748384988657	0.7
CG8778	Tbp	2.17	0.122	0.45	0.53748384988657	0.7
CG8778	Sry-delta	2.16	0.122	0.45	0.53748384988657	0.7
CG8778	elB	2.13	0.122	0.45	0.53748384988657	0.7
CG8778	jing	2.12	0.122	0.45	0.53748384988657	0.7
CG8778	fd59A	2.08	0.122	0.45	0.53748384988657	0.7
CG8778	danr	2.08	0.122	0.45	0.53748384988657	0.7
CG8778	Stat92E	2.08	0.122	0.45	0.53748384988657	0.7
CG8778	Atf-2	1.93	0.122	0.45	0.53748384988657	0.7
CG8778	ab	1.87	0.122	0.45	0.53748384988657	0.7
CG8778	luna	1.85	0.122	0.45	0.53748384988657	0.7
CG8778	CG44002	1.84	0.122	0.45	0.53748384988657	0.7
CG8778	bs	1.81	0.122	0.45	0.53748384988657	0.7
CG8778	CG2199	1.78	0.122	0.45	0.53748384988657	0.7
CG8778	CG3407	1.73	0.122	0.45	0.53748384988657	0.7
CG8778	nerfin-1	1.7	0.122	0.45	0.53748384988657	0.7
ZnT49B	CG11414	4.42	0.076	-0.06	0.0975900072948533	0.02
ZnT49B	elB	4.21	0.076	-0.06	0.0975900072948533	0.02
ZnT49B	sage	4.13	0.076	-0.06	0.0975900072948533	0.02
ZnT49B	CG11723	3.47	0.076	-0.06	0.0975900072948533	0.02
ZnT49B	Lmpt	3.21	0.076	-0.06	0.0975900072948533	0.02
ZnT49B	osa	3	0.076	-0.06	0.0975900072948533	0.02
ZnT49B	dve	2.77	0.076	-0.06	0.0975900072948533	0.02
ZnT49B	Nufip	2.58	0.076	-0.06	0.0975900072948533	0.02
ZnT49B	dac	2.55	0.076	-0.06	0.0975900072948533	0.02
ZnT49B	noc	2.55	0.076	-0.06	0.0975900072948533	0.02
ZnT49B	aop	2.41	0.076	-0.06	0.0975900072948533	0.02
ZnT49B	ab	2.36	0.076	-0.06	0.0975900072948533	0.02
ZnT49B	br	2.35	0.076	-0.06	0.0975900072948533	0.02
ZnT49B	Atac2	2.3	0.076	-0.06	0.0975900072948533	0.02
ZnT49B	yem	2.08	0.076	-0.06	0.0975900072948533	0.02
ZnT49B	CG3407	1.96	0.076	-0.06	0.0975900072948533	0.02
ZnT49B	hang	1.92	0.076	-0.06	0.0975900072948533	0.02
ZnT49B	az2	1.91	0.076	-0.06	0.0975900072948533	0.02
ZnT49B	CG10274	1.9	0.076	-0.06	0.0975900072948533	0.02
ZnT49B	Brd8	1.9	0.076	-0.06	0.0975900072948533	0.02
ZnT49B	TH1	1.89	0.076	-0.06	0.0975900072948533	0.02
ZnT49B	Cdc5	1.74	0.076	-0.06	0.0975900072948533	0.02
ZnT49B	nerfin-1	1.72	0.076	-0.06	0.0975900072948533	0.02
ZnT49B	CG18764	1.7	0.076	-0.06	0.0975900072948533	0.02
ZnT49B	Plzf	1.64	0.076	-0.06	0.0975900072948533	0.02
ZnT49B	CG32532	1.62	0.076	-0.06	0.0975900072948533	0.02
ZnT49B	CG8388	1.6	0.076	-0.06	0.0975900072948533	0.02
ZnT49B	Rfx	1.59	0.076	-0.06	0.0975900072948533	0.02
ZnT49B	CG17612	1.58	0.076	-0.06	0.0975900072948533	0.02
ZnT49B	danr	1.57	0.076	-0.06	0.0975900072948533	0.02
nemy	CG1792	5.98	0.356	0.62	1	0.7
nemy	fd59A	5.56	0.356	0.62	1	0.7
nemy	tup	5.52	0.356	0.62	1	0.7
nemy	CG17802	5.3	0.356	0.62	1	0.7
nemy	Pfk	4.85	0.356	0.62	1	0.7
nemy	CG1663	4.64	0.356	0.62	1	0.7
nemy	CG3313	4.39	0.356	0.62	1	0.7
nemy	pros	4.29	0.356	0.62	1	0.7
nemy	CG6686	4.05	0.356	0.62	1	0.7
nemy	mld	3.73	0.356	0.62	1	0.7
nemy	br	3.59	0.356	0.62	1	0.7
nemy	Tip60	3.34	0.356	0.62	1	0.7
nemy	CG14667	3.28	0.356	0.62	1	0.7
nemy	Taf2	3.13	0.356	0.62	1	0.7
nemy	Dll	3.07	0.356	0.62	1	0.7
nemy	Nufip	3.01	0.356	0.62	1	0.7
nemy	Mtp	2.88	0.356	0.62	1	0.7
nemy	Pcl	2.87	0.356	0.62	1	0.7
nemy	CG31441	2.74	0.356	0.62	1	0.7
nemy	CG15011	2.61	0.356	0.62	1	0.7
nemy	Gdi	2.61	0.356	0.62	1	0.7
nemy	CG11710	2.53	0.356	0.62	1	0.7
nemy	polybromo	2.47	0.356	0.62	1	0.7
nemy	CG3065	2.44	0.356	0.62	1	0.7
nemy	CG44247	2.34	0.356	0.62	1	0.7
nemy	GATAd	2.26	0.356	0.62	1	0.7
nemy	CG5196	2.17	0.356	0.62	1	0.7
nemy	Su(var)3-9	2.05	0.356	0.62	1	0.7
nemy	mod	2.03	0.356	0.62	1	0.7
nemy	Glut4EF	2.01	0.356	0.62	1	0.7
CG42708	erm	8.13	0.143	0.76	1	0.89
CG42708	Taf8	6.77	0.143	0.76	1	0.89
CG42708	sba	6.04	0.143	0.76	1	0.89
CG42708	Hmx	5.88	0.143	0.76	1	0.89
CG42708	svp	5.26	0.143	0.76	1	0.89
CG42708	CG8216	5.17	0.143	0.76	1	0.89
CG42708	Asciz	4.77	0.143	0.76	1	0.89
CG42708	CG3815	4.3	0.143	0.76	1	0.89
CG42708	sage	4.3	0.143	0.76	1	0.89
CG42708	Gdi	4.29	0.143	0.76	1	0.89
CG42708	FoxP	4.24	0.143	0.76	1	0.89
CG42708	CG4854	4.18	0.143	0.76	1	0.89
CG42708	CG12155	4.09	0.143	0.76	1	0.89
CG42708	hth	3.78	0.143	0.76	1	0.89
CG42708	Elp3	3.77	0.143	0.76	1	0.89
CG42708	Mtp	3.36	0.143	0.76	1	0.89
CG42708	Atu	3.33	0.143	0.76	1	0.89
CG42708	scro	3.32	0.143	0.76	1	0.89
CG42708	CG18764	3.01	0.143	0.76	1	0.89
CG42708	CG10321	2.9	0.143	0.76	1	0.89
CG42708	stwl	2.9	0.143	0.76	1	0.89
CG42708	Ravus	2.88	0.143	0.76	1	0.89
CG42708	Tusp	2.85	0.143	0.76	1	0.89
CG42708	CG8388	2.84	0.143	0.76	1	0.89
CG42708	CG9799	2.83	0.143	0.76	1	0.89
CG42708	Pcl	2.81	0.143	0.76	1	0.89
CG42708	mld	2.65	0.143	0.76	1	0.89
CG42708	CG2875	2.65	0.143	0.76	1	0.89
CG42708	CG32700	2.63	0.143	0.76	1	0.89
CG42708	Kdm4A	2.58	0.143	0.76	1	0.89
CG42663	ct	10.28	0.133	0.73	0.382970843102535	0.57
CG42663	dom	4	0.133	0.73	0.382970843102535	0.57
CG42663	Sry-delta	3.67	0.133	0.73	0.382970843102535	0.57
CG42663	CG9650	3.16	0.133	0.73	0.382970843102535	0.57
CG42663	hang	3.15	0.133	0.73	0.382970843102535	0.57
CG42663	CG17568	2.98	0.133	0.73	0.382970843102535	0.57
CG42663	CG12267	2.93	0.133	0.73	0.382970843102535	0.57
CG42663	TfIIFbeta	2.72	0.133	0.73	0.382970843102535	0.57
CG42663	phtf	2.49	0.133	0.73	0.382970843102535	0.57
CG42663	CG18265	2.47	0.133	0.73	0.382970843102535	0.57
CG42663	Brd8	2.37	0.133	0.73	0.382970843102535	0.57
CG42663	bi	2.33	0.133	0.73	0.382970843102535	0.57
CG42663	Cp190	2.25	0.133	0.73	0.382970843102535	0.57
CG42663	CG32982	2.25	0.133	0.73	0.382970843102535	0.57
CG42663	scrt	2.06	0.133	0.73	0.382970843102535	0.57
CG42663	oc	1.98	0.133	0.73	0.382970843102535	0.57
CG42663	CG18764	1.96	0.133	0.73	0.382970843102535	0.57
CG42663	su(Hw)	1.94	0.133	0.73	0.382970843102535	0.57
CG42663	shn	1.91	0.133	0.73	0.382970843102535	0.57
CG42663	ktub	1.9	0.133	0.73	0.382970843102535	0.57
CG42663	Atac1	1.9	0.133	0.73	0.382970843102535	0.57
CG42663	Erm_Ey	1.88	0.133	0.73	0.382970843102535	0.57
CG42663	polybromo	1.85	0.133	0.73	0.382970843102535	0.57
CG42663	egg	1.8	0.133	0.73	0.382970843102535	0.57
CG42663	CG44247	1.76	0.133	0.73	0.382970843102535	0.57
CG42663	kn	1.73	0.133	0.73	0.382970843102535	0.57
CG42663	Slp_D	1.65	0.133	0.73	0.382970843102535	0.57
CG42663	CG8388	1.63	0.133	0.73	0.382970843102535	0.57
CG42663	vdOptix.vdVsx	1.61	0.133	0.73	0.382970843102535	0.57
CG42663	tj	1.55	0.133	0.73	0.382970843102535	0.57
Taz	Blos1	6.9	0.112	0.39	0.560611910581388	0.5
Taz	CG30403	6.84	0.112	0.39	0.560611910581388	0.5
Taz	scrt	5.03	0.112	0.39	0.560611910581388	0.5
Taz	CG1792	4.32	0.112	0.39	0.560611910581388	0.5
Taz	CG8216	3.57	0.112	0.39	0.560611910581388	0.5
Taz	mod	2.92	0.112	0.39	0.560611910581388	0.5
Taz	CG6683	2.84	0.112	0.39	0.560611910581388	0.5
Taz	CG12155	2.48	0.112	0.39	0.560611910581388	0.5
Taz	CG43689	2.48	0.112	0.39	0.560611910581388	0.5
Taz	CG4707	2.35	0.112	0.39	0.560611910581388	0.5
Taz	erm	2.34	0.112	0.39	0.560611910581388	0.5
Taz	CG6907	2.2	0.112	0.39	0.560611910581388	0.5
Taz	sba	2.13	0.112	0.39	0.560611910581388	0.5
Taz	CG14117	2.09	0.112	0.39	0.560611910581388	0.5
Taz	wdn	2.07	0.112	0.39	0.560611910581388	0.5
Taz	sima	1.99	0.112	0.39	0.560611910581388	0.5
Taz	CG3065	1.98	0.112	0.39	0.560611910581388	0.5
Taz	luna	1.94	0.112	0.39	0.560611910581388	0.5
Taz	Zif	1.93	0.112	0.39	0.560611910581388	0.5
Taz	CG1663	1.89	0.112	0.39	0.560611910581388	0.5
Taz	CG13624	1.82	0.112	0.39	0.560611910581388	0.5
Taz	ct	1.81	0.112	0.39	0.560611910581388	0.5
Taz	MED4	1.79	0.112	0.39	0.560611910581388	0.5
Taz	Gdi	1.78	0.112	0.39	0.560611910581388	0.5
Taz	dom	1.77	0.112	0.39	0.560611910581388	0.5
Taz	bi	1.74	0.112	0.39	0.560611910581388	0.5
Taz	CG6689	1.74	0.112	0.39	0.560611910581388	0.5
Taz	stck	1.72	0.112	0.39	0.560611910581388	0.5
Taz	CG11695	1.7	0.112	0.39	0.560611910581388	0.5
Taz	CG1965	1.64	0.112	0.39	0.560611910581388	0.5
sca	scro	7.85	0.351	0.37	0.53748384988657	0.88
sca	Lim3	7.51	0.351	0.37	0.53748384988657	0.88
sca	onecut	4.68	0.351	0.37	0.53748384988657	0.88
sca	Ey_Hbn	4.64	0.351	0.37	0.53748384988657	0.88
sca	ey	4.05	0.351	0.37	0.53748384988657	0.88
sca	CG2199	3.82	0.351	0.37	0.53748384988657	0.88
sca	pros	3.23	0.351	0.37	0.53748384988657	0.88
sca	CG11398	3.15	0.351	0.37	0.53748384988657	0.88
sca	CG1407	2.94	0.351	0.37	0.53748384988657	0.88
sca	CG13775	2.92	0.351	0.37	0.53748384988657	0.88
sca	CG11695	2.9	0.351	0.37	0.53748384988657	0.88
sca	wdn	2.56	0.351	0.37	0.53748384988657	0.88
sca	CG17328	2.42	0.351	0.37	0.53748384988657	0.88
sca	Vsx1	2.34	0.351	0.37	0.53748384988657	0.88
sca	CG8159	2.32	0.351	0.37	0.53748384988657	0.88
sca	CG45071	2.32	0.351	0.37	0.53748384988657	0.88
sca	CG7556	2.31	0.351	0.37	0.53748384988657	0.88
sca	hang	2.23	0.351	0.37	0.53748384988657	0.88
sca	ash1	2.21	0.351	0.37	0.53748384988657	0.88
sca	zfh2	2.09	0.351	0.37	0.53748384988657	0.88
sca	dom	2.06	0.351	0.37	0.53748384988657	0.88
sca	CG3815	2.05	0.351	0.37	0.53748384988657	0.88
sca	CTPsyn	2.04	0.351	0.37	0.53748384988657	0.88
sca	Ravus	2.03	0.351	0.37	0.53748384988657	0.88
sca	Rabex-5	2	0.351	0.37	0.53748384988657	0.88
sca	CG18265	1.97	0.351	0.37	0.53748384988657	0.88
sca	CG5196	1.95	0.351	0.37	0.53748384988657	0.88
sca	CG9932	1.89	0.351	0.37	0.53748384988657	0.88
sca	Sox102F	1.88	0.351	0.37	0.53748384988657	0.88
sca	mute	1.88	0.351	0.37	0.53748384988657	0.88
NAT1	Hr46	6.63	0.144	0.56	0.53748384988657	0.6
NAT1	Dh44-R2	5.07	0.144	0.56	0.53748384988657	0.6
NAT1	CG9799	4.49	0.144	0.56	0.53748384988657	0.6
NAT1	CG9650	4.2	0.144	0.56	0.53748384988657	0.6
NAT1	toy	3.58	0.144	0.56	0.53748384988657	0.6
NAT1	Hr96	3.37	0.144	0.56	0.53748384988657	0.6
NAT1	CG6654	3.33	0.144	0.56	0.53748384988657	0.6
NAT1	Ets65A	2.74	0.144	0.56	0.53748384988657	0.6
NAT1	wdn	2.35	0.144	0.56	0.53748384988657	0.6
NAT1	bab2	2.14	0.144	0.56	0.53748384988657	0.6
NAT1	Tbp	2.08	0.144	0.56	0.53748384988657	0.6
NAT1	jing	2.05	0.144	0.56	0.53748384988657	0.6
NAT1	CG34340	2.02	0.144	0.56	0.53748384988657	0.6
NAT1	tio	1.85	0.144	0.56	0.53748384988657	0.6
NAT1	CG8950	1.84	0.144	0.56	0.53748384988657	0.6
NAT1	CG14200	1.83	0.144	0.56	0.53748384988657	0.6
NAT1	zfh2	1.83	0.144	0.56	0.53748384988657	0.6
NAT1	CG17186	1.82	0.144	0.56	0.53748384988657	0.6
NAT1	GATAd	1.81	0.144	0.56	0.53748384988657	0.6
NAT1	dac	1.7	0.144	0.56	0.53748384988657	0.6
NAT1	CG10209	1.62	0.144	0.56	0.53748384988657	0.6
NAT1	esn	1.62	0.144	0.56	0.53748384988657	0.6
NAT1	CG3919	1.59	0.144	0.56	0.53748384988657	0.6
NAT1	Cdc5	1.53	0.144	0.56	0.53748384988657	0.6
NAT1	CG11398	1.53	0.144	0.56	0.53748384988657	0.6
NAT1	CG30403	1.52	0.144	0.56	0.53748384988657	0.6
NAT1	vOptix	1.49	0.144	0.56	0.53748384988657	0.6
NAT1	CG12104	1.42	0.144	0.56	0.53748384988657	0.6
NAT1	Slp_D	1.41	0.144	0.56	0.53748384988657	0.6
NAT1	MTA1-like	1.41	0.144	0.56	0.53748384988657	0.6
Su(z)2	ash1	4.12	0.081	0	0.149071198499986	0.41
Su(z)2	CG18619	3.36	0.081	0	0.149071198499986	0.41
Su(z)2	MED30	3	0.081	0	0.149071198499986	0.41
Su(z)2	Taf2	2.56	0.081	0	0.149071198499986	0.41
Su(z)2	ap	2.44	0.081	0	0.149071198499986	0.41
Su(z)2	Scm	2.44	0.081	0	0.149071198499986	0.41
Su(z)2	CG11723	2.41	0.081	0	0.149071198499986	0.41
Su(z)2	bi	2.27	0.081	0	0.149071198499986	0.41
Su(z)2	az2	2.23	0.081	0	0.149071198499986	0.41
Su(z)2	CG5953	2.23	0.081	0	0.149071198499986	0.41
Su(z)2	Taf5	2.03	0.081	0	0.149071198499986	0.41
Su(z)2	sr	1.97	0.081	0	0.149071198499986	0.41
Su(z)2	Ets97D	1.94	0.081	0	0.149071198499986	0.41
Su(z)2	CG6808	1.93	0.081	0	0.149071198499986	0.41
Su(z)2	Crc	1.89	0.081	0	0.149071198499986	0.41
Su(z)2	CG10949	1.87	0.081	0	0.149071198499986	0.41
Su(z)2	Dll	1.83	0.081	0	0.149071198499986	0.41
Su(z)2	tio	1.77	0.081	0	0.149071198499986	0.41
Su(z)2	CG11456	1.73	0.081	0	0.149071198499986	0.41
Su(z)2	CG1620	1.73	0.081	0	0.149071198499986	0.41
Su(z)2	CG12075	1.67	0.081	0	0.149071198499986	0.41
Su(z)2	CG43689	1.63	0.081	0	0.149071198499986	0.41
Su(z)2	luna	1.61	0.081	0	0.149071198499986	0.41
Su(z)2	CG17802	1.6	0.081	0	0.149071198499986	0.41
Su(z)2	foxo	1.59	0.081	0	0.149071198499986	0.41
Su(z)2	Blos1	1.56	0.081	0	0.149071198499986	0.41
Su(z)2	svp	1.55	0.081	0	0.149071198499986	0.41
Su(z)2	Set2	1.48	0.081	0	0.149071198499986	0.41
Su(z)2	FoxP	1.46	0.081	0	0.149071198499986	0.41
Su(z)2	CG44002	1.45	0.081	0	0.149071198499986	0.41
Drl-2	vdOptix	5.69	0.174	0.1	0.382970843102535	0.35
Drl-2	ey	5.31	0.174	0.1	0.382970843102535	0.35
Drl-2	kn	3.65	0.174	0.1	0.382970843102535	0.35
Drl-2	nerfin-1	3.39	0.174	0.1	0.382970843102535	0.35
Drl-2	Lim3	2.97	0.174	0.1	0.382970843102535	0.35
Drl-2	CG6813	2.77	0.174	0.1	0.382970843102535	0.35
Drl-2	noc	2.69	0.174	0.1	0.382970843102535	0.35
Drl-2	Su(var)3-9	2.54	0.174	0.1	0.382970843102535	0.35
Drl-2	CG7785	2.23	0.174	0.1	0.382970843102535	0.35
Drl-2	stck	2.23	0.174	0.1	0.382970843102535	0.35
Drl-2	her	2.16	0.174	0.1	0.382970843102535	0.35
Drl-2	sage	2.15	0.174	0.1	0.382970843102535	0.35
Drl-2	Ets97D	2.09	0.174	0.1	0.382970843102535	0.35
Drl-2	CG11695	1.92	0.174	0.1	0.382970843102535	0.35
Drl-2	Plzf	1.9	0.174	0.1	0.382970843102535	0.35
Drl-2	CG1663	1.88	0.174	0.1	0.382970843102535	0.35
Drl-2	CG7386	1.86	0.174	0.1	0.382970843102535	0.35
Drl-2	Scm	1.81	0.174	0.1	0.382970843102535	0.35
Drl-2	FoxP	1.79	0.174	0.1	0.382970843102535	0.35
Drl-2	CG15011	1.79	0.174	0.1	0.382970843102535	0.35
Drl-2	CG11317	1.78	0.174	0.1	0.382970843102535	0.35
Drl-2	CG1024	1.75	0.174	0.1	0.382970843102535	0.35
Drl-2	TfAP-2	1.74	0.174	0.1	0.382970843102535	0.35
Drl-2	shn	1.74	0.174	0.1	0.382970843102535	0.35
Drl-2	dbr	1.63	0.174	0.1	0.382970843102535	0.35
Drl-2	CG9799	1.6	0.174	0.1	0.382970843102535	0.35
Drl-2	ph-p	1.58	0.174	0.1	0.382970843102535	0.35
Drl-2	mip120	1.56	0.174	0.1	0.382970843102535	0.35
Drl-2	scro	1.55	0.174	0.1	0.382970843102535	0.35
Drl-2	vvl	1.53	0.174	0.1	0.382970843102535	0.35
CG13325	Mtp	4.82	0.036	0.19	0.683130051063973	0.8
CG13325	Brf	4.49	0.036	0.19	0.683130051063973	0.8
CG13325	su(Hw)	4.18	0.036	0.19	0.683130051063973	0.8
CG13325	bab1	4.1	0.036	0.19	0.683130051063973	0.8
CG13325	mod	3.85	0.036	0.19	0.683130051063973	0.8
CG13325	CG44247	3.03	0.036	0.19	0.683130051063973	0.8
CG13325	RpIII128	2.41	0.036	0.19	0.683130051063973	0.8
CG13325	BtbVII	2.4	0.036	0.19	0.683130051063973	0.8
CG13325	CG11902	2.09	0.036	0.19	0.683130051063973	0.8
CG13325	CG6254	2.06	0.036	0.19	0.683130051063973	0.8
CG13325	Hmx	1.93	0.036	0.19	0.683130051063973	0.8
CG13325	MED25	1.9	0.036	0.19	0.683130051063973	0.8
CG13325	Tip60	1.83	0.036	0.19	0.683130051063973	0.8
CG13325	CG12155	1.72	0.036	0.19	0.683130051063973	0.8
CG13325	CG3815	1.63	0.036	0.19	0.683130051063973	0.8
CG13325	CG11723	1.63	0.036	0.19	0.683130051063973	0.8
CG13325	Ssl1	1.63	0.036	0.19	0.683130051063973	0.8
CG13325	CG7518	1.49	0.036	0.19	0.683130051063973	0.8
CG13325	Ravus	1.44	0.036	0.19	0.683130051063973	0.8
CG13325	kn	1.44	0.036	0.19	0.683130051063973	0.8
CG13325	Pfk	1.42	0.036	0.19	0.683130051063973	0.8
CG13325	Atf-2	1.41	0.036	0.19	0.683130051063973	0.8
CG13325	CG6907	1.41	0.036	0.19	0.683130051063973	0.8
CG13325	TH1	1.41	0.036	0.19	0.683130051063973	0.8
CG13325	CG17328	1.38	0.036	0.19	0.683130051063973	0.8
CG13325	fkh	1.37	0.036	0.19	0.683130051063973	0.8
CG13325	NK7.1	1.37	0.036	0.19	0.683130051063973	0.8
CG13325	shn	1.36	0.036	0.19	0.683130051063973	0.8
CG13325	Kdm2	1.36	0.036	0.19	0.683130051063973	0.8
CG13325	phtf	1.36	0.036	0.19	0.683130051063973	0.8
Cap-G	CG10904	7.01	0.056	-0.4	0.447213595499958	0.52
Cap-G	Spt5	3.86	0.056	-0.4	0.447213595499958	0.52
Cap-G	hng2	3.52	0.056	-0.4	0.447213595499958	0.52
Cap-G	CG31365	3.35	0.056	-0.4	0.447213595499958	0.52
Cap-G	CG4707	3.3	0.056	-0.4	0.447213595499958	0.52
Cap-G	bab1	3.27	0.056	-0.4	0.447213595499958	0.52
Cap-G	dom	3.09	0.056	-0.4	0.447213595499958	0.52
Cap-G	Opbp	2.77	0.056	-0.4	0.447213595499958	0.52
Cap-G	Ssrp	2.64	0.056	-0.4	0.447213595499958	0.52
Cap-G	ph-p	2.45	0.056	-0.4	0.447213595499958	0.52
Cap-G	Bx	2.24	0.056	-0.4	0.447213595499958	0.52
Cap-G	CG11970	2.19	0.056	-0.4	0.447213595499958	0.52
Cap-G	Atac1	2	0.056	-0.4	0.447213595499958	0.52
Cap-G	Dip2	1.74	0.056	-0.4	0.447213595499958	0.52
Cap-G	CG2202	1.73	0.056	-0.4	0.447213595499958	0.52
Cap-G	CG6765	1.73	0.056	-0.4	0.447213595499958	0.52
Cap-G	Taf2	1.73	0.056	-0.4	0.447213595499958	0.52
Cap-G	sr	1.72	0.056	-0.4	0.447213595499958	0.52
Cap-G	Sox21b	1.71	0.056	-0.4	0.447213595499958	0.52
Cap-G	dac	1.69	0.056	-0.4	0.447213595499958	0.52
Cap-G	Sry-delta	1.69	0.056	-0.4	0.447213595499958	0.52
Cap-G	CG17612	1.66	0.056	-0.4	0.447213595499958	0.52
Cap-G	Rbsn-5	1.61	0.056	-0.4	0.447213595499958	0.52
Cap-G	CG13894	1.61	0.056	-0.4	0.447213595499958	0.52
Cap-G	bon	1.61	0.056	-0.4	0.447213595499958	0.52
Cap-G	Cp190	1.6	0.056	-0.4	0.447213595499958	0.52
Cap-G	Cdk8	1.54	0.056	-0.4	0.447213595499958	0.52
Cap-G	phtf	1.54	0.056	-0.4	0.447213595499958	0.52
Cap-G	CG5033	1.53	0.056	-0.4	0.447213595499958	0.52
Cap-G	CG10147	1.53	0.056	-0.4	0.447213595499958	0.52
Ack-like	CG2875	4.3	0.092	-0.01	0.333333333333333	0.43
Ack-like	run	3.28	0.092	-0.01	0.333333333333333	0.43
Ack-like	CG15073	3.13	0.092	-0.01	0.333333333333333	0.43
Ack-like	CG4707	2.91	0.092	-0.01	0.333333333333333	0.43
Ack-like	CG44247	2.88	0.092	-0.01	0.333333333333333	0.43
Ack-like	CG10209	2.73	0.092	-0.01	0.333333333333333	0.43
Ack-like	CG12155	2.61	0.092	-0.01	0.333333333333333	0.43
Ack-like	CG6254	2.47	0.092	-0.01	0.333333333333333	0.43
Ack-like	tup	2.37	0.092	-0.01	0.333333333333333	0.43
Ack-like	CG8578	2.3	0.092	-0.01	0.333333333333333	0.43
Ack-like	CG18619	2.23	0.092	-0.01	0.333333333333333	0.43
Ack-like	fd59A	2.16	0.092	-0.01	0.333333333333333	0.43
Ack-like	E(var)3-9	2	0.092	-0.01	0.333333333333333	0.43
Ack-like	CG13894	1.99	0.092	-0.01	0.333333333333333	0.43
Ack-like	E2f2	1.92	0.092	-0.01	0.333333333333333	0.43
Ack-like	CG7928	1.92	0.092	-0.01	0.333333333333333	0.43
Ack-like	stc	1.9	0.092	-0.01	0.333333333333333	0.43
Ack-like	luna	1.89	0.092	-0.01	0.333333333333333	0.43
Ack-like	Zif	1.85	0.092	-0.01	0.333333333333333	0.43
Ack-like	ab	1.82	0.092	-0.01	0.333333333333333	0.43
Ack-like	hth	1.8	0.092	-0.01	0.333333333333333	0.43
Ack-like	tio	1.7	0.092	-0.01	0.333333333333333	0.43
Ack-like	MED15	1.64	0.092	-0.01	0.333333333333333	0.43
Ack-like	CG10904	1.62	0.092	-0.01	0.333333333333333	0.43
Ack-like	oc	1.6	0.092	-0.01	0.333333333333333	0.43
Ack-like	vdDpp.vdOptix	1.58	0.092	-0.01	0.333333333333333	0.43
Ack-like	mTTF	1.53	0.092	-0.01	0.333333333333333	0.43
Ack-like	CG18262	1.48	0.092	-0.01	0.333333333333333	0.43
Ack-like	CG5033	1.45	0.092	-0.01	0.333333333333333	0.43
Ack-like	Atf6	1.4	0.092	-0.01	0.333333333333333	0.43
TppII	CG11695	7.48	0.139	0.15	1	0.9
TppII	CG5033	5.91	0.139	0.15	1	0.9
TppII	lov	5.76	0.139	0.15	1	0.9
TppII	Pcl	5.56	0.139	0.15	1	0.9
TppII	Cdk8	4.54	0.139	0.15	1	0.9
TppII	pros	2.71	0.139	0.15	1	0.9
TppII	CG12299	2.51	0.139	0.15	1	0.9
TppII	Tip60	2.45	0.139	0.15	1	0.9
TppII	esn	2.45	0.139	0.15	1	0.9
TppII	Sry-delta	2.41	0.139	0.15	1	0.9
TppII	Su(var)3-9	2.27	0.139	0.15	1	0.9
TppII	Mat1	2.21	0.139	0.15	1	0.9
TppII	CG18262	2.2	0.139	0.15	1	0.9
TppII	CG4707	2.19	0.139	0.15	1	0.9
TppII	brk	2.17	0.139	0.15	1	0.9
TppII	CG8314	2	0.139	0.15	1	0.9
TppII	CG3995	1.99	0.139	0.15	1	0.9
TppII	l(3)mbt	1.96	0.139	0.15	1	0.9
TppII	CG10631	1.96	0.139	0.15	1	0.9
TppII	toy	1.94	0.139	0.15	1	0.9
TppII	MED4	1.93	0.139	0.15	1	0.9
TppII	CG8950	1.92	0.139	0.15	1	0.9
TppII	CG2889	1.89	0.139	0.15	1	0.9
TppII	CG44247	1.82	0.139	0.15	1	0.9
TppII	slim	1.75	0.139	0.15	1	0.9
TppII	Pfk	1.74	0.139	0.15	1	0.9
TppII	Dip2	1.62	0.139	0.15	1	0.9
TppII	jing	1.58	0.139	0.15	1	0.9
TppII	CG14711	1.57	0.139	0.15	1	0.9
TppII	Nufip	1.56	0.139	0.15	1	0.9
Aats-val	sba	4.54	0.071	0.79	1	0.9
Aats-val	CG17806	3.45	0.071	0.79	1	0.9
Aats-val	Taf5	2.88	0.071	0.79	1	0.9
Aats-val	onecut	2.79	0.071	0.79	1	0.9
Aats-val	CG1620	2.79	0.071	0.79	1	0.9
Aats-val	ash1	2.66	0.071	0.79	1	0.9
Aats-val	Atac2	2.65	0.071	0.79	1	0.9
Aats-val	Atac1	2.49	0.071	0.79	1	0.9
Aats-val	CG1663	2.46	0.071	0.79	1	0.9
Aats-val	TH1	2.41	0.071	0.79	1	0.9
Aats-val	bi	2.27	0.071	0.79	1	0.9
Aats-val	Brd8	1.89	0.071	0.79	1	0.9
Aats-val	Cdc5	1.88	0.071	0.79	1	0.9
Aats-val	CG9932	1.86	0.071	0.79	1	0.9
Aats-val	CG10631	1.74	0.071	0.79	1	0.9
Aats-val	Atu	1.73	0.071	0.79	1	0.9
Aats-val	Stat92E	1.73	0.071	0.79	1	0.9
Aats-val	l(3)mbt	1.72	0.071	0.79	1	0.9
Aats-val	CG11560	1.62	0.071	0.79	1	0.9
Aats-val	Lim3	1.61	0.071	0.79	1	0.9
Aats-val	CG17802	1.6	0.071	0.79	1	0.9
Aats-val	CG44247	1.58	0.071	0.79	1	0.9
Aats-val	danr	1.54	0.071	0.79	1	0.9
Aats-val	hang	1.53	0.071	0.79	1	0.9
Aats-val	CrebA	1.51	0.071	0.79	1	0.9
Aats-val	CTPsyn	1.49	0.071	0.79	1	0.9
Aats-val	toy	1.48	0.071	0.79	1	0.9
Aats-val	TfIIFbeta	1.43	0.071	0.79	1	0.9
Aats-val	Bka	1.42	0.071	0.79	1	0.9
Aats-val	Sox21b	1.41	0.071	0.79	1	0.9
FLASH	tup	5.58	0.068	0.29	0.372104203767625	0.42
FLASH	CG6907	4.15	0.068	0.29	0.372104203767625	0.42
FLASH	Camta	3.72	0.068	0.29	0.372104203767625	0.42
FLASH	CG10904	3.61	0.068	0.29	0.372104203767625	0.42
FLASH	ph-p	3.23	0.068	0.29	0.372104203767625	0.42
FLASH	Tusp	2.84	0.068	0.29	0.372104203767625	0.42
FLASH	CG9305	2.74	0.068	0.29	0.372104203767625	0.42
FLASH	CG8909	2.67	0.068	0.29	0.372104203767625	0.42
FLASH	CG17568	2.63	0.068	0.29	0.372104203767625	0.42
FLASH	CG6808	2.56	0.068	0.29	0.372104203767625	0.42
FLASH	CG8388	2.35	0.068	0.29	0.372104203767625	0.42
FLASH	bs	2.13	0.068	0.29	0.372104203767625	0.42
FLASH	zfh2	2.12	0.068	0.29	0.372104203767625	0.42
FLASH	Dip1	1.99	0.068	0.29	0.372104203767625	0.42
FLASH	CG6254	1.97	0.068	0.29	0.372104203767625	0.42
FLASH	shn	1.87	0.068	0.29	0.372104203767625	0.42
FLASH	Lim3	1.78	0.068	0.29	0.372104203767625	0.42
FLASH	su(Hw)	1.77	0.068	0.29	0.372104203767625	0.42
FLASH	ecd	1.74	0.068	0.29	0.372104203767625	0.42
FLASH	run	1.67	0.068	0.29	0.372104203767625	0.42
FLASH	Vsx2	1.65	0.068	0.29	0.372104203767625	0.42
FLASH	CG4707	1.55	0.068	0.29	0.372104203767625	0.42
FLASH	Su(var)3-7	1.55	0.068	0.29	0.372104203767625	0.42
FLASH	Meics	1.52	0.068	0.29	0.372104203767625	0.42
FLASH	zfh1	1.52	0.068	0.29	0.372104203767625	0.42
FLASH	Ssl1	1.49	0.068	0.29	0.372104203767625	0.42
FLASH	MED22	1.48	0.068	0.29	0.372104203767625	0.42
FLASH	ham	1.48	0.068	0.29	0.372104203767625	0.42
FLASH	mirr	1.45	0.068	0.29	0.372104203767625	0.42
FLASH	Octbeta2R	1.44	0.068	0.29	0.372104203767625	0.42
CG4679	Atac1	6.42	0.069	0.49	0.258198889747161	0.23
CG4679	shn	6.02	0.069	0.49	0.258198889747161	0.23
CG4679	CG17361	5.89	0.069	0.49	0.258198889747161	0.23
CG4679	CG11398	4.99	0.069	0.49	0.258198889747161	0.23
CG4679	svp	3.86	0.069	0.49	0.258198889747161	0.23
CG4679	CG9650	3.62	0.069	0.49	0.258198889747161	0.23
CG4679	Hth	2.85	0.069	0.49	0.258198889747161	0.23
CG4679	CG12267	2.69	0.069	0.49	0.258198889747161	0.23
CG4679	stwl	2.48	0.069	0.49	0.258198889747161	0.23
CG4679	MED15	2.46	0.069	0.49	0.258198889747161	0.23
CG4679	Kdm2	2.37	0.069	0.49	0.258198889747161	0.23
CG4679	CG12162	2.34	0.069	0.49	0.258198889747161	0.23
CG4679	CG11695	2.32	0.069	0.49	0.258198889747161	0.23
CG4679	CG2611	2.08	0.069	0.49	0.258198889747161	0.23
CG4679	CG33213	2.04	0.069	0.49	0.258198889747161	0.23
CG4679	noc	1.96	0.069	0.49	0.258198889747161	0.23
CG4679	CG18764	1.96	0.069	0.49	0.258198889747161	0.23
CG4679	CG2199	1.96	0.069	0.49	0.258198889747161	0.23
CG4679	MED30	1.92	0.069	0.49	0.258198889747161	0.23
CG4679	CG14711	1.85	0.069	0.49	0.258198889747161	0.23
CG4679	CG5033	1.81	0.069	0.49	0.258198889747161	0.23
CG4679	vvl	1.8	0.069	0.49	0.258198889747161	0.23
CG4679	Rabex-5	1.8	0.069	0.49	0.258198889747161	0.23
CG4679	CG10147	1.79	0.069	0.49	0.258198889747161	0.23
CG4679	CG18476	1.69	0.069	0.49	0.258198889747161	0.23
CG4679	Scm	1.67	0.069	0.49	0.258198889747161	0.23
CG4679	Dh44-R2	1.67	0.069	0.49	0.258198889747161	0.23
CG4679	MBD-R2	1.66	0.069	0.49	0.258198889747161	0.23
CG4679	MED25	1.66	0.069	0.49	0.258198889747161	0.23
CG4679	tup	1.66	0.069	0.49	0.258198889747161	0.23
CR44206	CG10904	5.4	0.07	0.19	0.377964473009227	0.4
CR44206	Meics	4.82	0.07	0.19	0.377964473009227	0.4
CR44206	CG4570	4.49	0.07	0.19	0.377964473009227	0.4
CR44206	E2f2	3.8	0.07	0.19	0.377964473009227	0.4
CR44206	Dip2	3.69	0.07	0.19	0.377964473009227	0.4
CR44206	Bka	3.68	0.07	0.19	0.377964473009227	0.4
CR44206	CG11695	3.68	0.07	0.19	0.377964473009227	0.4
CR44206	Tbp	3.67	0.07	0.19	0.377964473009227	0.4
CR44206	slim	3.55	0.07	0.19	0.377964473009227	0.4
CR44206	ct	3.54	0.07	0.19	0.377964473009227	0.4
CR44206	jing	3.49	0.07	0.19	0.377964473009227	0.4
CR44206	CG13775	3.44	0.07	0.19	0.377964473009227	0.4
CR44206	scrt	3.41	0.07	0.19	0.377964473009227	0.4
CR44206	bs	3.16	0.07	0.19	0.377964473009227	0.4
CR44206	pita	2.88	0.07	0.19	0.377964473009227	0.4
CR44206	Blos1	2.84	0.07	0.19	0.377964473009227	0.4
CR44206	CG17361	2.78	0.07	0.19	0.377964473009227	0.4
CR44206	CG4328	2.76	0.07	0.19	0.377964473009227	0.4
CR44206	CG10209	2.66	0.07	0.19	0.377964473009227	0.4
CR44206	az2	2.64	0.07	0.19	0.377964473009227	0.4
CR44206	CG3995	2.62	0.07	0.19	0.377964473009227	0.4
CR44206	CG10321	2.59	0.07	0.19	0.377964473009227	0.4
CR44206	CG14438	2.58	0.07	0.19	0.377964473009227	0.4
CR44206	CG14711	2.53	0.07	0.19	0.377964473009227	0.4
CR44206	Cp190	2.48	0.07	0.19	0.377964473009227	0.4
CR44206	vdVsx	2.46	0.07	0.19	0.377964473009227	0.4
CR44206	egg	2.38	0.07	0.19	0.377964473009227	0.4
CR44206	CG12155	2.27	0.07	0.19	0.377964473009227	0.4
CR44206	Zif	2.27	0.07	0.19	0.377964473009227	0.4
CR44206	Asciz	2.25	0.07	0.19	0.377964473009227	0.4
CR45312	sr	17.94	1.129	0.52	0.654653670707977	0.97
CR45312	mod	5.43	1.129	0.52	0.654653670707977	0.97
CR45312	Mat1	5.04	1.129	0.52	0.654653670707977	0.97
CR45312	CG10904	4.8	1.129	0.52	0.654653670707977	0.97
CR45312	MED22	4.67	1.129	0.52	0.654653670707977	0.97
CR45312	CG5033	4.57	1.129	0.52	0.654653670707977	0.97
CR45312	esn	4.46	1.129	0.52	0.654653670707977	0.97
CR45312	Blos1	4.04	1.129	0.52	0.654653670707977	0.97
CR45312	CG4570	3.81	1.129	0.52	0.654653670707977	0.97
CR45312	CG11085	3.77	1.129	0.52	0.654653670707977	0.97
CR45312	Mtp	3.73	1.129	0.52	0.654653670707977	0.97
CR45312	brk	3.72	1.129	0.52	0.654653670707977	0.97
CR45312	ash1	3.57	1.129	0.52	0.654653670707977	0.97
CR45312	ap	3.48	1.129	0.52	0.654653670707977	0.97
CR45312	CG2199	3.38	1.129	0.52	0.654653670707977	0.97
CR45312	CG8909	3.31	1.129	0.52	0.654653670707977	0.97
CR45312	Rbsn-5	3.25	1.129	0.52	0.654653670707977	0.97
CR45312	luna	3.04	1.129	0.52	0.654653670707977	0.97
CR45312	Cp190	2.9	1.129	0.52	0.654653670707977	0.97
CR45312	CTPsyn	2.88	1.129	0.52	0.654653670707977	0.97
CR45312	toy	2.86	1.129	0.52	0.654653670707977	0.97
CR45312	scrt	2.81	1.129	0.52	0.654653670707977	0.97
CR45312	Tusp	2.79	1.129	0.52	0.654653670707977	0.97
CR45312	CG8314	2.73	1.129	0.52	0.654653670707977	0.97
CR45312	CG8216	2.72	1.129	0.52	0.654653670707977	0.97
CR45312	Ets97D	2.65	1.129	0.52	0.654653670707977	0.97
CR45312	Atu	2.58	1.129	0.52	0.654653670707977	0.97
CR45312	run	2.52	1.129	0.52	0.654653670707977	0.97
CR45312	CG11970	2.46	1.129	0.52	0.654653670707977	0.97
CR45312	Gdi	2.44	1.129	0.52	0.654653670707977	0.97
CG10814	GATAd	4.47	0.416	0.2	0.382970843102535	0.16
CG10814	CG31441	3.04	0.416	0.2	0.382970843102535	0.16
CG10814	tj	2.89	0.416	0.2	0.382970843102535	0.16
CG10814	CrebA	2.89	0.416	0.2	0.382970843102535	0.16
CG10814	osa	2.88	0.416	0.2	0.382970843102535	0.16
CG10814	Meics	2.71	0.416	0.2	0.382970843102535	0.16
CG10814	fkh	2.55	0.416	0.2	0.382970843102535	0.16
CG10814	CG34149	2.41	0.416	0.2	0.382970843102535	0.16
CG10814	Dh44-R2	2.26	0.416	0.2	0.382970843102535	0.16
CG10814	CG4328	2.18	0.416	0.2	0.382970843102535	0.16
CG10814	sima	2.17	0.416	0.2	0.382970843102535	0.16
CG10814	Ets97D	2.17	0.416	0.2	0.382970843102535	0.16
CG10814	Pcl	2.09	0.416	0.2	0.382970843102535	0.16
CG10814	CG2199	2.05	0.416	0.2	0.382970843102535	0.16
CG10814	danr	2	0.416	0.2	0.382970843102535	0.16
CG10814	ph-p	2	0.416	0.2	0.382970843102535	0.16
CG10814	su(Hw)	2	0.416	0.2	0.382970843102535	0.16
CG10814	MED30	1.88	0.416	0.2	0.382970843102535	0.16
CG10814	Atac2	1.85	0.416	0.2	0.382970843102535	0.16
CG10814	Glut4EF	1.85	0.416	0.2	0.382970843102535	0.16
CG10814	Mtp	1.7	0.416	0.2	0.382970843102535	0.16
CG10814	mld	1.65	0.416	0.2	0.382970843102535	0.16
CG10814	CG8388	1.63	0.416	0.2	0.382970843102535	0.16
CG10814	vdOptix	1.59	0.416	0.2	0.382970843102535	0.16
CG10814	CG2129	1.58	0.416	0.2	0.382970843102535	0.16
CG10814	CG12075	1.55	0.416	0.2	0.382970843102535	0.16
CG10814	fu2	1.55	0.416	0.2	0.382970843102535	0.16
CG10814	Xpd	1.46	0.416	0.2	0.382970843102535	0.16
CG10814	CG8159	1.45	0.416	0.2	0.382970843102535	0.16
CG10814	NfI	1.44	0.416	0.2	0.382970843102535	0.16
cnn	luna	6.34	0.103	0.51	0.333333333333333	0.44
cnn	HLH106	5.29	0.103	0.51	0.333333333333333	0.44
cnn	CG4328	4.65	0.103	0.51	0.333333333333333	0.44
cnn	dve	4.12	0.103	0.51	0.333333333333333	0.44
cnn	CG8216	3.98	0.103	0.51	0.333333333333333	0.44
cnn	brk	3.87	0.103	0.51	0.333333333333333	0.44
cnn	SoxN	2.69	0.103	0.51	0.333333333333333	0.44
cnn	CG1792	2.46	0.103	0.51	0.333333333333333	0.44
cnn	svp	2.22	0.103	0.51	0.333333333333333	0.44
cnn	CG30403	2.22	0.103	0.51	0.333333333333333	0.44
cnn	scrt	2.16	0.103	0.51	0.333333333333333	0.44
cnn	NK7.1	2.14	0.103	0.51	0.333333333333333	0.44
cnn	MTA1-like	2.12	0.103	0.51	0.333333333333333	0.44
cnn	CG1965	2.06	0.103	0.51	0.333333333333333	0.44
cnn	pfk	2.03	0.103	0.51	0.333333333333333	0.44
cnn	bs	1.92	0.103	0.51	0.333333333333333	0.44
cnn	Plzf	1.84	0.103	0.51	0.333333333333333	0.44
cnn	fkh	1.84	0.103	0.51	0.333333333333333	0.44
cnn	Sox21b	1.82	0.103	0.51	0.333333333333333	0.44
cnn	Hth_Opa	1.82	0.103	0.51	0.333333333333333	0.44
cnn	Tusp	1.72	0.103	0.51	0.333333333333333	0.44
cnn	CG11398	1.72	0.103	0.51	0.333333333333333	0.44
cnn	Nufip	1.64	0.103	0.51	0.333333333333333	0.44
cnn	Fen1	1.6	0.103	0.51	0.333333333333333	0.44
cnn	MED15	1.58	0.103	0.51	0.333333333333333	0.44
cnn	CG6813	1.58	0.103	0.51	0.333333333333333	0.44
cnn	CG10147	1.56	0.103	0.51	0.333333333333333	0.44
cnn	CG12155	1.52	0.103	0.51	0.333333333333333	0.44
cnn	CG12075	1.5	0.103	0.51	0.333333333333333	0.44
cnn	CG3726	1.49	0.103	0.51	0.333333333333333	0.44
cbs	CG3726	6.21	0.073	0.56	1	0.98
cbs	Set2	5.49	0.073	0.56	1	0.98
cbs	CG18262	4.05	0.073	0.56	1	0.98
cbs	lov	3.99	0.073	0.56	1	0.98
cbs	CG11317	3.53	0.073	0.56	1	0.98
cbs	zfh2	3.42	0.073	0.56	1	0.98
cbs	CG14711	3.01	0.073	0.56	1	0.98
cbs	CG34340	2.9	0.073	0.56	1	0.98
cbs	bab1	2.66	0.073	0.56	1	0.98
cbs	CG3995	2.59	0.073	0.56	1	0.98
cbs	Hmx	2.58	0.073	0.56	1	0.98
cbs	Hr96	2.5	0.073	0.56	1	0.98
cbs	CG9650	2.49	0.073	0.56	1	0.98
cbs	wdn	2.22	0.073	0.56	1	0.98
cbs	NK7.1	2.11	0.073	0.56	1	0.98
cbs	slim	2.06	0.073	0.56	1	0.98
cbs	tup	2.04	0.073	0.56	1	0.98
cbs	ZnT49B	2.01	0.073	0.56	1	0.98
cbs	Nufip	1.96	0.073	0.56	1	0.98
cbs	sba	1.93	0.073	0.56	1	0.98
cbs	ecd	1.89	0.073	0.56	1	0.98
cbs	CG3815	1.81	0.073	0.56	1	0.98
cbs	CG2199	1.73	0.073	0.56	1	0.98
cbs	Ets97D	1.72	0.073	0.56	1	0.98
cbs	CG2889	1.72	0.073	0.56	1	0.98
cbs	Taf2	1.71	0.073	0.56	1	0.98
cbs	Ets65A	1.67	0.073	0.56	1	0.98
cbs	Dh44-R2	1.64	0.073	0.56	1	0.98
cbs	oc	1.61	0.073	0.56	1	0.98
cbs	Bka	1.61	0.073	0.56	1	0.98
arr	CG1024	5.54	0.152	0.58	1	0.7
arr	CG4707	3.66	0.152	0.58	1	0.7
arr	toy	2.83	0.152	0.58	1	0.7
arr	hbn	2.75	0.152	0.58	1	0.7
arr	CG12299	2.64	0.152	0.58	1	0.7
arr	pros	2.59	0.152	0.58	1	0.7
arr	CG14117	2.4	0.152	0.58	1	0.7
arr	Atac2	2.26	0.152	0.58	1	0.7
arr	Bx	2.15	0.152	0.58	1	0.7
arr	Hr46	2.14	0.152	0.58	1	0.7
arr	Cdc5	2.13	0.152	0.58	1	0.7
arr	Glut4EF	2.1	0.152	0.58	1	0.7
arr	Stat92E	2.1	0.152	0.58	1	0.7
arr	aop	2.06	0.152	0.58	1	0.7
arr	CG31365	1.91	0.152	0.58	1	0.7
arr	mirr	1.91	0.152	0.58	1	0.7
arr	RunxB	1.89	0.152	0.58	1	0.7
arr	mod	1.89	0.152	0.58	1	0.7
arr	CG43689	1.86	0.152	0.58	1	0.7
arr	Atu	1.85	0.152	0.58	1	0.7
arr	slim	1.84	0.152	0.58	1	0.7
arr	CG15365	1.75	0.152	0.58	1	0.7
arr	Hr96	1.73	0.152	0.58	1	0.7
arr	CG8319	1.68	0.152	0.58	1	0.7
arr	CG11695	1.66	0.152	0.58	1	0.7
arr	CG10631	1.63	0.152	0.58	1	0.7
arr	CG7818	1.62	0.152	0.58	1	0.7
arr	bon	1.61	0.152	0.58	1	0.7
arr	MED11	1.6	0.152	0.58	1	0.7
arr	onecut	1.59	0.152	0.58	1	0.7
mip120	CG6686	5.69	0.087	-0.49	0.0666666666666667	0.01
mip120	CG31365	4.06	0.087	-0.49	0.0666666666666667	0.01
mip120	Bug22	3.62	0.087	-0.49	0.0666666666666667	0.01
mip120	Dip2	3.52	0.087	-0.49	0.0666666666666667	0.01
mip120	CG32105	3.42	0.087	-0.49	0.0666666666666667	0.01
mip120	CG6654	3.26	0.087	-0.49	0.0666666666666667	0.01
mip120	CTPsyn	3.15	0.087	-0.49	0.0666666666666667	0.01
mip120	Mrtf	3.09	0.087	-0.49	0.0666666666666667	0.01
mip120	ey	2.77	0.087	-0.49	0.0666666666666667	0.01
mip120	MED4	2.62	0.087	-0.49	0.0666666666666667	0.01
mip120	CG8388	2.5	0.087	-0.49	0.0666666666666667	0.01
mip120	MTA1-like	2.39	0.087	-0.49	0.0666666666666667	0.01
mip120	Kdm2	2.26	0.087	-0.49	0.0666666666666667	0.01
mip120	CG2611	2.23	0.087	-0.49	0.0666666666666667	0.01
mip120	CG1024	2.2	0.087	-0.49	0.0666666666666667	0.01
mip120	CG7928	2.13	0.087	-0.49	0.0666666666666667	0.01
mip120	CG3726	2.08	0.087	-0.49	0.0666666666666667	0.01
mip120	CG8909	2.07	0.087	-0.49	0.0666666666666667	0.01
mip120	Atf-2	2.04	0.087	-0.49	0.0666666666666667	0.01
mip120	NK7.1	2.01	0.087	-0.49	0.0666666666666667	0.01
mip120	CG9890	1.95	0.087	-0.49	0.0666666666666667	0.01
mip120	erm	1.92	0.087	-0.49	0.0666666666666667	0.01
mip120	CG11723	1.87	0.087	-0.49	0.0666666666666667	0.01
mip120	CG18265	1.85	0.087	-0.49	0.0666666666666667	0.01
mip120	Tbp	1.78	0.087	-0.49	0.0666666666666667	0.01
mip120	CG4570	1.76	0.087	-0.49	0.0666666666666667	0.01
mip120	Scm	1.71	0.087	-0.49	0.0666666666666667	0.01
mip120	CG12299	1.69	0.087	-0.49	0.0666666666666667	0.01
mip120	brk	1.67	0.087	-0.49	0.0666666666666667	0.01
mip120	CG11696	1.67	0.087	-0.49	0.0666666666666667	0.01
CG6145	Ssl1	7.78	0.086	0.05	0.2	0.23
CG6145	pfk	3.49	0.086	0.05	0.2	0.23
CG6145	CG6686	3.36	0.086	0.05	0.2	0.23
CG6145	Cp190	3.3	0.086	0.05	0.2	0.23
CG6145	Octbeta2R	3.26	0.086	0.05	0.2	0.23
CG6145	Taf8	3.24	0.086	0.05	0.2	0.23
CG6145	CG17328	3.22	0.086	0.05	0.2	0.23
CG6145	Mtp	3.13	0.086	0.05	0.2	0.23
CG6145	CG7368	3.07	0.086	0.05	0.2	0.23
CG6145	CG8216	2.91	0.086	0.05	0.2	0.23
CG6145	Lim3	2.91	0.086	0.05	0.2	0.23
CG6145	CG3995	2.65	0.086	0.05	0.2	0.23
CG6145	CG7987	2.6	0.086	0.05	0.2	0.23
CG6145	PHDP	2.42	0.086	0.05	0.2	0.23
CG6145	CG1965	2.37	0.086	0.05	0.2	0.23
CG6145	CG10147	2.34	0.086	0.05	0.2	0.23
CG6145	CG30403	2.31	0.086	0.05	0.2	0.23
CG6145	CG9932	2.26	0.086	0.05	0.2	0.23
CG6145	CG7386	2.2	0.086	0.05	0.2	0.23
CG6145	pros	2.13	0.086	0.05	0.2	0.23
CG6145	dwg	2.07	0.086	0.05	0.2	0.23
CG6145	CG8388	1.99	0.086	0.05	0.2	0.23
CG6145	D_BarHI	1.94	0.086	0.05	0.2	0.23
CG6145	CG2889	1.92	0.086	0.05	0.2	0.23
CG6145	dac	1.92	0.086	0.05	0.2	0.23
CG6145	Dip2	1.84	0.086	0.05	0.2	0.23
CG6145	CG3313	1.83	0.086	0.05	0.2	0.23
CG6145	erm	1.77	0.086	0.05	0.2	0.23
CG6145	nvy	1.73	0.086	0.05	0.2	0.23
CG6145	onecut	1.72	0.086	0.05	0.2	0.23
CG33156	Asciz	5.47	0.106	-0.04	0.258198889747161	0.49
CG33156	Cdk8	3.71	0.106	-0.04	0.258198889747161	0.49
CG33156	stck	2.96	0.106	-0.04	0.258198889747161	0.49
CG33156	Crc	2.74	0.106	-0.04	0.258198889747161	0.49
CG33156	Xpd	2.66	0.106	-0.04	0.258198889747161	0.49
CG33156	CG8319	2.64	0.106	-0.04	0.258198889747161	0.49
CG33156	CG6686	2.46	0.106	-0.04	0.258198889747161	0.49
CG33156	Zif	2.41	0.106	-0.04	0.258198889747161	0.49
CG33156	CG3815	2.39	0.106	-0.04	0.258198889747161	0.49
CG33156	CG7987	2.34	0.106	-0.04	0.258198889747161	0.49
CG33156	hang	2.33	0.106	-0.04	0.258198889747161	0.49
CG33156	esn	2.27	0.106	-0.04	0.258198889747161	0.49
CG33156	GATAd	2.19	0.106	-0.04	0.258198889747161	0.49
CG33156	CG7386	2.17	0.106	-0.04	0.258198889747161	0.49
CG33156	CG7818	2.11	0.106	-0.04	0.258198889747161	0.49
CG33156	Hbn_Opa_Slp	2.03	0.106	-0.04	0.258198889747161	0.49
CG33156	scrt	1.99	0.106	-0.04	0.258198889747161	0.49
CG33156	dbr	1.98	0.106	-0.04	0.258198889747161	0.49
CG33156	Spt5	1.97	0.106	-0.04	0.258198889747161	0.49
CG33156	Cp190	1.96	0.106	-0.04	0.258198889747161	0.49
CG33156	CG12267	1.95	0.106	-0.04	0.258198889747161	0.49
CG33156	Tbp	1.89	0.106	-0.04	0.258198889747161	0.49
CG33156	Pcl	1.85	0.106	-0.04	0.258198889747161	0.49
CG33156	CG10321	1.82	0.106	-0.04	0.258198889747161	0.49
CG33156	tup	1.75	0.106	-0.04	0.258198889747161	0.49
CG33156	yem	1.71	0.106	-0.04	0.258198889747161	0.49
CG33156	NfI	1.67	0.106	-0.04	0.258198889747161	0.49
CG33156	YL-1	1.66	0.106	-0.04	0.258198889747161	0.49
CG33156	hth	1.65	0.106	-0.04	0.258198889747161	0.49
CG33156	MED4	1.64	0.106	-0.04	0.258198889747161	0.49
CR44366	tio	4.07	0.22	-0.13	0.254823595718813	0.27
CR44366	Bx	3.32	0.22	-0.13	0.254823595718813	0.27
CR44366	CG31388	3.02	0.22	-0.13	0.254823595718813	0.27
CR44366	vDpp	2.92	0.22	-0.13	0.254823595718813	0.27
CR44366	bi	2.87	0.22	-0.13	0.254823595718813	0.27
CR44366	CG11085	2.84	0.22	-0.13	0.254823595718813	0.27
CR44366	shn	2.55	0.22	-0.13	0.254823595718813	0.27
CR44366	MED11	2.35	0.22	-0.13	0.254823595718813	0.27
CR44366	dm	2.1	0.22	-0.13	0.254823595718813	0.27
CR44366	CG12104	2.04	0.22	-0.13	0.254823595718813	0.27
CR44366	esn	1.98	0.22	-0.13	0.254823595718813	0.27
CR44366	vDpp.vOptix	1.98	0.22	-0.13	0.254823595718813	0.27
CR44366	CG11456	1.97	0.22	-0.13	0.254823595718813	0.27
CR44366	CG7785	1.96	0.22	-0.13	0.254823595718813	0.27
CR44366	ecd	1.86	0.22	-0.13	0.254823595718813	0.27
CR44366	Kdm2	1.84	0.22	-0.13	0.254823595718813	0.27
CR44366	mld	1.79	0.22	-0.13	0.254823595718813	0.27
CR44366	kn	1.78	0.22	-0.13	0.254823595718813	0.27
CR44366	CG10147	1.77	0.22	-0.13	0.254823595718813	0.27
CR44366	TH1	1.77	0.22	-0.13	0.254823595718813	0.27
CR44366	dan	1.74	0.22	-0.13	0.254823595718813	0.27
CR44366	CG8578	1.72	0.22	-0.13	0.254823595718813	0.27
CR44366	CG15365	1.67	0.22	-0.13	0.254823595718813	0.27
CR44366	CG17568	1.64	0.22	-0.13	0.254823595718813	0.27
CR44366	vOptix.vVsx	1.63	0.22	-0.13	0.254823595718813	0.27
CR44366	Mtp	1.58	0.22	-0.13	0.254823595718813	0.27
CR44366	CG14711	1.57	0.22	-0.13	0.254823595718813	0.27
CR44366	GATAd	1.54	0.22	-0.13	0.254823595718813	0.27
CR44366	Mes4	1.53	0.22	-0.13	0.254823595718813	0.27
CR44366	CG12075	1.52	0.22	-0.13	0.254823595718813	0.27
fas	MED22	9.91	0.839	-0.07	0.333333333333333	0.66
fas	fru	5.56	0.839	-0.07	0.333333333333333	0.66
fas	CG3919	5.21	0.839	-0.07	0.333333333333333	0.66
fas	mod	3.65	0.839	-0.07	0.333333333333333	0.66
fas	luna	2.6	0.839	-0.07	0.333333333333333	0.66
fas	Dh44-R2	2.24	0.839	-0.07	0.333333333333333	0.66
fas	CG17328	2.09	0.839	-0.07	0.333333333333333	0.66
fas	toy	2.07	0.839	-0.07	0.333333333333333	0.66
fas	Taf8	1.89	0.839	-0.07	0.333333333333333	0.66
fas	Atu	1.87	0.839	-0.07	0.333333333333333	0.66
fas	bon	1.85	0.839	-0.07	0.333333333333333	0.66
fas	CG17612	1.83	0.839	-0.07	0.333333333333333	0.66
fas	CG4282	1.77	0.839	-0.07	0.333333333333333	0.66
fas	CG7839	1.71	0.839	-0.07	0.333333333333333	0.66
fas	CG44247	1.63	0.839	-0.07	0.333333333333333	0.66
fas	Rbsn-5	1.55	0.839	-0.07	0.333333333333333	0.66
fas	Hmx	1.51	0.839	-0.07	0.333333333333333	0.66
fas	CG12155	1.51	0.839	-0.07	0.333333333333333	0.66
fas	CG9890	1.46	0.839	-0.07	0.333333333333333	0.66
fas	CG6689	1.45	0.839	-0.07	0.333333333333333	0.66
fas	CG11695	1.44	0.839	-0.07	0.333333333333333	0.66
fas	Octbeta2R	1.43	0.839	-0.07	0.333333333333333	0.66
fas	vdVsx	1.41	0.839	-0.07	0.333333333333333	0.66
fas	CG1620	1.37	0.839	-0.07	0.333333333333333	0.66
fas	CG2611	1.37	0.839	-0.07	0.333333333333333	0.66
fas	bs	1.35	0.839	-0.07	0.333333333333333	0.66
fas	MED30	1.33	0.839	-0.07	0.333333333333333	0.66
fas	CG11970	1.25	0.839	-0.07	0.333333333333333	0.66
fas	vdDpp	1.2	0.839	-0.07	0.333333333333333	0.66
fas	Ssrp	1.19	0.839	-0.07	0.333333333333333	0.66
CG13337	MED22	15.7	0.09	-0.19	0.0666666666666667	0.01
CG13337	Opbp	4.6	0.09	-0.19	0.0666666666666667	0.01
CG13337	sba	3.39	0.09	-0.19	0.0666666666666667	0.01
CG13337	CG9727	3.35	0.09	-0.19	0.0666666666666667	0.01
CG13337	bab1	3.08	0.09	-0.19	0.0666666666666667	0.01
CG13337	CG6254	2.89	0.09	-0.19	0.0666666666666667	0.01
CG13337	Lpt	2.87	0.09	-0.19	0.0666666666666667	0.01
CG13337	Dip1	2.76	0.09	-0.19	0.0666666666666667	0.01
CG13337	GATAd	2.53	0.09	-0.19	0.0666666666666667	0.01
CG13337	bab2	2.14	0.09	-0.19	0.0666666666666667	0.01
CG13337	Bka	2.13	0.09	-0.19	0.0666666666666667	0.01
CG13337	CG4282	2.11	0.09	-0.19	0.0666666666666667	0.01
CG13337	mod	2.06	0.09	-0.19	0.0666666666666667	0.01
CG13337	Lim3	2.05	0.09	-0.19	0.0666666666666667	0.01
CG13337	Usf	2.05	0.09	-0.19	0.0666666666666667	0.01
CG13337	Ey_Hbn	2.02	0.09	-0.19	0.0666666666666667	0.01
CG13337	CG2875	1.94	0.09	-0.19	0.0666666666666667	0.01
CG13337	caz	1.94	0.09	-0.19	0.0666666666666667	0.01
CG13337	Tip60	1.84	0.09	-0.19	0.0666666666666667	0.01
CG13337	CG4570	1.79	0.09	-0.19	0.0666666666666667	0.01
CG13337	CG11317	1.75	0.09	-0.19	0.0666666666666667	0.01
CG13337	CG17802	1.71	0.09	-0.19	0.0666666666666667	0.01
CG13337	mirr	1.65	0.09	-0.19	0.0666666666666667	0.01
CG13337	sage	1.64	0.09	-0.19	0.0666666666666667	0.01
CG13337	wdn	1.6	0.09	-0.19	0.0666666666666667	0.01
CG13337	ash1	1.57	0.09	-0.19	0.0666666666666667	0.01
CG13337	Cdc5	1.56	0.09	-0.19	0.0666666666666667	0.01
CG13337	Rbsn-5	1.56	0.09	-0.19	0.0666666666666667	0.01
CG13337	MTA1-like	1.53	0.09	-0.19	0.0666666666666667	0.01
CG13337	Pcl	1.53	0.09	-0.19	0.0666666666666667	0.01
CG18368	sr	5.44	0.052	0.22	0.53748384988657	0.5
CG18368	CG32532	5.13	0.052	0.22	0.53748384988657	0.5
CG18368	hang	4.79	0.052	0.22	0.53748384988657	0.5
CG18368	Awh	3.37	0.052	0.22	0.53748384988657	0.5
CG18368	CG15011	2.59	0.052	0.22	0.53748384988657	0.5
CG18368	CG6765	2.53	0.052	0.22	0.53748384988657	0.5
CG18368	Opa_Erm	2.11	0.052	0.22	0.53748384988657	0.5
CG18368	CG4328	2.01	0.052	0.22	0.53748384988657	0.5
CG18368	CG8159	1.92	0.052	0.22	0.53748384988657	0.5
CG18368	dmrt99B	1.83	0.052	0.22	0.53748384988657	0.5
CG18368	br	1.83	0.052	0.22	0.53748384988657	0.5
CG18368	CG1965	1.79	0.052	0.22	0.53748384988657	0.5
CG18368	CG8944	1.78	0.052	0.22	0.53748384988657	0.5
CG18368	CG1407	1.74	0.052	0.22	0.53748384988657	0.5
CG18368	tio	1.69	0.052	0.22	0.53748384988657	0.5
CG18368	CG3726	1.66	0.052	0.22	0.53748384988657	0.5
CG18368	MEP-1	1.6	0.052	0.22	0.53748384988657	0.5
CG18368	Atac2	1.58	0.052	0.22	0.53748384988657	0.5
CG18368	Mtp	1.57	0.052	0.22	0.53748384988657	0.5
CG18368	CG4282	1.51	0.052	0.22	0.53748384988657	0.5
CG18368	CG10631	1.51	0.052	0.22	0.53748384988657	0.5
CG18368	MED22	1.5	0.052	0.22	0.53748384988657	0.5
CG18368	CG31441	1.47	0.052	0.22	0.53748384988657	0.5
CG18368	CG1024	1.41	0.052	0.22	0.53748384988657	0.5
CG18368	CG9932	1.39	0.052	0.22	0.53748384988657	0.5
CG18368	Lmpt	1.37	0.052	0.22	0.53748384988657	0.5
CG18368	scro	1.29	0.052	0.22	0.53748384988657	0.5
CG18368	dbr	1.28	0.052	0.22	0.53748384988657	0.5
CG18368	ap	1.28	0.052	0.22	0.53748384988657	0.5
CG18368	CG11723	1.23	0.052	0.22	0.53748384988657	0.5
Syngr	Hr78	6.08	0.077	0.45	0.786795792469443	0.76
Syngr	CG8944	5.78	0.077	0.45	0.786795792469443	0.76
Syngr	CrebA	5.3	0.077	0.45	0.786795792469443	0.76
Syngr	luna	4.03	0.077	0.45	0.786795792469443	0.76
Syngr	Pfk	3.88	0.077	0.45	0.786795792469443	0.76
Syngr	oc	3.65	0.077	0.45	0.786795792469443	0.76
Syngr	CG9932	2.83	0.077	0.45	0.786795792469443	0.76
Syngr	CG8319	2.7	0.077	0.45	0.786795792469443	0.76
Syngr	Plzf	2.57	0.077	0.45	0.786795792469443	0.76
Syngr	CG3065	2.53	0.077	0.45	0.786795792469443	0.76
Syngr	hang	2.46	0.077	0.45	0.786795792469443	0.76
Syngr	Lmpt	2.43	0.077	0.45	0.786795792469443	0.76
Syngr	ey	2.4	0.077	0.45	0.786795792469443	0.76
Syngr	CG6813	2.34	0.077	0.45	0.786795792469443	0.76
Syngr	phtf	2.23	0.077	0.45	0.786795792469443	0.76
Syngr	Tip60	2.11	0.077	0.45	0.786795792469443	0.76
Syngr	dom	2.1	0.077	0.45	0.786795792469443	0.76
Syngr	noc	2.09	0.077	0.45	0.786795792469443	0.76
Syngr	bab2	2.07	0.077	0.45	0.786795792469443	0.76
Syngr	Lim3	2	0.077	0.45	0.786795792469443	0.76
Syngr	ph-p	2	0.077	0.45	0.786795792469443	0.76
Syngr	Ey_Hbn	1.99	0.077	0.45	0.786795792469443	0.76
Syngr	Cdc5	1.9	0.077	0.45	0.786795792469443	0.76
Syngr	Glut4EF	1.84	0.077	0.45	0.786795792469443	0.76
Syngr	lov	1.74	0.077	0.45	0.786795792469443	0.76
Syngr	CG31441	1.73	0.077	0.45	0.786795792469443	0.76
Syngr	Ets97D	1.73	0.077	0.45	0.786795792469443	0.76
Syngr	run	1.68	0.077	0.45	0.786795792469443	0.76
Syngr	Dh44-R2	1.68	0.077	0.45	0.786795792469443	0.76
Syngr	kn	1.65	0.077	0.45	0.786795792469443	0.76
shot	oc	7.9	0.164	0.8	1	0.66
shot	Nufip	4.51	0.164	0.8	1	0.66
shot	fkh	4.33	0.164	0.8	1	0.66
shot	CG44247	3.57	0.164	0.8	1	0.66
shot	Crc	3.5	0.164	0.8	1	0.66
shot	her	3.1	0.164	0.8	1	0.66
shot	CG11695	3.08	0.164	0.8	1	0.66
shot	CG15435	2.96	0.164	0.8	1	0.66
shot	CG30403	2.96	0.164	0.8	1	0.66
shot	NfI	2.92	0.164	0.8	1	0.66
shot	CrebA	2.85	0.164	0.8	1	0.66
shot	CG11456	2.83	0.164	0.8	1	0.66
shot	Pbp45	2.73	0.164	0.8	1	0.66
shot	CG13624	2.72	0.164	0.8	1	0.66
shot	mld	2.46	0.164	0.8	1	0.66
shot	bon	2.45	0.164	0.8	1	0.66
shot	Cdc5	2.45	0.164	0.8	1	0.66
shot	CG17328	2.41	0.164	0.8	1	0.66
shot	CG18619	2.39	0.164	0.8	1	0.66
shot	CG4328	2.38	0.164	0.8	1	0.66
shot	lov	2.36	0.164	0.8	1	0.66
shot	onecut	2.31	0.164	0.8	1	0.66
shot	CG1792	2.21	0.164	0.8	1	0.66
shot	CG10321	2.15	0.164	0.8	1	0.66
shot	Brf	2.14	0.164	0.8	1	0.66
shot	CG8159	2.14	0.164	0.8	1	0.66
shot	dve	2.13	0.164	0.8	1	0.66
shot	Bug22	2.07	0.164	0.8	1	0.66
shot	Set2	2.04	0.164	0.8	1	0.66
shot	tsh	2.03	0.164	0.8	1	0.66
Cp1	oc	8.64	0.169	0.59	1	0.96
Cp1	CG7818	7.56	0.169	0.59	1	0.96
Cp1	CG44247	4.67	0.169	0.59	1	0.96
Cp1	fkh	4.16	0.169	0.59	1	0.96
Cp1	Brf	3.7	0.169	0.59	1	0.96
Cp1	Bka	3.61	0.169	0.59	1	0.96
Cp1	elB	3.56	0.169	0.59	1	0.96
Cp1	noc	3.4	0.169	0.59	1	0.96
Cp1	Crc	3.09	0.169	0.59	1	0.96
Cp1	scro	2.86	0.169	0.59	1	0.96
Cp1	hbn	2.86	0.169	0.59	1	0.96
Cp1	CG10147	2.86	0.169	0.59	1	0.96
Cp1	luna	2.67	0.169	0.59	1	0.96
Cp1	HLH106	2.52	0.169	0.59	1	0.96
Cp1	osa	2.51	0.169	0.59	1	0.96
Cp1	SoxN	2.37	0.169	0.59	1	0.96
Cp1	CG5033	2.34	0.169	0.59	1	0.96
Cp1	tup	2.25	0.169	0.59	1	0.96
Cp1	nvy	2.2	0.169	0.59	1	0.96
Cp1	ZnT49B	2.18	0.169	0.59	1	0.96
Cp1	brk	2.18	0.169	0.59	1	0.96
Cp1	CG32982	2.1	0.169	0.59	1	0.96
Cp1	CG4707	2.06	0.169	0.59	1	0.96
Cp1	MEP-1	2.06	0.169	0.59	1	0.96
Cp1	CG30403	2	0.169	0.59	1	0.96
Cp1	CG14117	2	0.169	0.59	1	0.96
Cp1	CrebA	1.99	0.169	0.59	1	0.96
Cp1	mip120	1.92	0.169	0.59	1	0.96
Cp1	Mi-2	1.92	0.169	0.59	1	0.96
Cp1	az2	1.81	0.169	0.59	1	0.96
CG8067	Asciz	8.07	0.037	0.31	0.227710017021324	0.43
CG8067	RpIII128	6.45	0.037	0.31	0.227710017021324	0.43
CG8067	CG6654	5.04	0.037	0.31	0.227710017021324	0.43
CG8067	CG2875	3.47	0.037	0.31	0.227710017021324	0.43
CG8067	bon	3.4	0.037	0.31	0.227710017021324	0.43
CG8067	CG12162	3.13	0.037	0.31	0.227710017021324	0.43
CG8067	CG6254	3.08	0.037	0.31	0.227710017021324	0.43
CG8067	CG17802	3.01	0.037	0.31	0.227710017021324	0.43
CG8067	CG8216	2.63	0.037	0.31	0.227710017021324	0.43
CG8067	sage	2.45	0.037	0.31	0.227710017021324	0.43
CG8067	Su(var)3-9	2.44	0.037	0.31	0.227710017021324	0.43
CG8067	lov	2.41	0.037	0.31	0.227710017021324	0.43
CG8067	Opbp	2.39	0.037	0.31	0.227710017021324	0.43
CG8067	CG5196	2.32	0.037	0.31	0.227710017021324	0.43
CG8067	CG14711	2.07	0.037	0.31	0.227710017021324	0.43
CG8067	Ets65A	2.03	0.037	0.31	0.227710017021324	0.43
CG8067	bab2	2	0.037	0.31	0.227710017021324	0.43
CG8067	Crc	1.98	0.037	0.31	0.227710017021324	0.43
CG8067	sr	1.94	0.037	0.31	0.227710017021324	0.43
CG8067	CG31365	1.89	0.037	0.31	0.227710017021324	0.43
CG8067	Erm_Ey	1.88	0.037	0.31	0.227710017021324	0.43
CG8067	CG6686	1.83	0.037	0.31	0.227710017021324	0.43
CG8067	bi	1.76	0.037	0.31	0.227710017021324	0.43
CG8067	Ravus	1.72	0.037	0.31	0.227710017021324	0.43
CG8067	Rbsn-5	1.67	0.037	0.31	0.227710017021324	0.43
CG8067	CG31388	1.66	0.037	0.31	0.227710017021324	0.43
CG8067	esn	1.65	0.037	0.31	0.227710017021324	0.43
CG8067	CG7928	1.62	0.037	0.31	0.227710017021324	0.43
CG8067	slim	1.61	0.037	0.31	0.227710017021324	0.43
CG8067	jing	1.58	0.037	0.31	0.227710017021324	0.43
mam	nerfin-1	7.39	0.271	0.58	1	0.98
mam	Crc	6.88	0.271	0.58	1	0.98
mam	CG11294	6.13	0.271	0.58	1	0.98
mam	Lim3	5.63	0.271	0.58	1	0.98
mam	ecd	5.04	0.271	0.58	1	0.98
mam	ey	5.01	0.271	0.58	1	0.98
mam	CG30403	4.58	0.271	0.58	1	0.98
mam	CG18476	3.6	0.271	0.58	1	0.98
mam	fkh	2.8	0.271	0.58	1	0.98
mam	CG3815	2.55	0.271	0.58	1	0.98
mam	Tusp	2.47	0.271	0.58	1	0.98
mam	CG10209	2.31	0.271	0.58	1	0.98
mam	tio	2.26	0.271	0.58	1	0.98
mam	hbn	2.24	0.271	0.58	1	0.98
mam	CG12299	2.21	0.271	0.58	1	0.98
mam	Nufip	2.2	0.271	0.58	1	0.98
mam	yem	2.18	0.271	0.58	1	0.98
mam	CG7928	2.14	0.271	0.58	1	0.98
mam	CG10274	2.12	0.271	0.58	1	0.98
mam	CG12075	2.12	0.271	0.58	1	0.98
mam	esn	2.09	0.271	0.58	1	0.98
mam	CG2129	2.04	0.271	0.58	1	0.98
mam	CG7386	1.98	0.271	0.58	1	0.98
mam	CG11398	1.98	0.271	0.58	1	0.98
mam	CG7368	1.97	0.271	0.58	1	0.98
mam	oc	1.87	0.271	0.58	1	0.98
mam	Hmx	1.85	0.271	0.58	1	0.98
mam	CG13894	1.85	0.271	0.58	1	0.98
mam	CG14438	1.84	0.271	0.58	1	0.98
mam	CG8216	1.81	0.271	0.58	1	0.98
pea	mTTF	5.29	0.057	-0.14	-0.0666666666666667	0.9
pea	CG7785	5.06	0.057	-0.14	-0.0666666666666667	0.9
pea	CG18262	4.52	0.057	-0.14	-0.0666666666666667	0.9
pea	Tip60	4.16	0.057	-0.14	-0.0666666666666667	0.9
pea	CG4707	3.7	0.057	-0.14	-0.0666666666666667	0.9
pea	E(var)3-9	3.62	0.057	-0.14	-0.0666666666666667	0.9
pea	Lmpt	3.48	0.057	-0.14	-0.0666666666666667	0.9
pea	ecd	3.17	0.057	-0.14	-0.0666666666666667	0.9
pea	CG8301	3.1	0.057	-0.14	-0.0666666666666667	0.9
pea	CTPsyn	3.04	0.057	-0.14	-0.0666666666666667	0.9
pea	MED30	2.87	0.057	-0.14	-0.0666666666666667	0.9
pea	Rfx	2.79	0.057	-0.14	-0.0666666666666667	0.9
pea	osa	2.66	0.057	-0.14	-0.0666666666666667	0.9
pea	CG7818	2.57	0.057	-0.14	-0.0666666666666667	0.9
pea	CG18764	2.56	0.057	-0.14	-0.0666666666666667	0.9
pea	br	2.54	0.057	-0.14	-0.0666666666666667	0.9
pea	Sox21b	2.49	0.057	-0.14	-0.0666666666666667	0.9
pea	Hmx	2.3	0.057	-0.14	-0.0666666666666667	0.9
pea	Atu	2.22	0.057	-0.14	-0.0666666666666667	0.9
pea	CG10147	2.17	0.057	-0.14	-0.0666666666666667	0.9
pea	Asciz	2.14	0.057	-0.14	-0.0666666666666667	0.9
pea	CG11456	2.13	0.057	-0.14	-0.0666666666666667	0.9
pea	ph-p	1.98	0.057	-0.14	-0.0666666666666667	0.9
pea	ktub	1.92	0.057	-0.14	-0.0666666666666667	0.9
pea	CG33213	1.85	0.057	-0.14	-0.0666666666666667	0.9
pea	scro	1.82	0.057	-0.14	-0.0666666666666667	0.9
pea	CG1792	1.8	0.057	-0.14	-0.0666666666666667	0.9
pea	Atac2	1.79	0.057	-0.14	-0.0666666666666667	0.9
pea	CG12299	1.73	0.057	-0.14	-0.0666666666666667	0.9
pea	CG8216	1.73	0.057	-0.14	-0.0666666666666667	0.9
CG18324	Xpd	5.52	0.075	0.44	0.683130051063973	0.6
CG18324	Tip60	5.17	0.075	0.44	0.683130051063973	0.6
CG18324	MEP-1	4.72	0.075	0.44	0.683130051063973	0.6
CG18324	GATAd	4.58	0.075	0.44	0.683130051063973	0.6
CG18324	Dll	4.46	0.075	0.44	0.683130051063973	0.6
CG18324	oc	3.49	0.075	0.44	0.683130051063973	0.6
CG18324	CG11696	3.2	0.075	0.44	0.683130051063973	0.6
CG18324	CG12299	3.04	0.075	0.44	0.683130051063973	0.6
CG18324	yem	2.92	0.075	0.44	0.683130051063973	0.6
CG18324	CG8216	2.8	0.075	0.44	0.683130051063973	0.6
CG18324	TfAP-2	2.75	0.075	0.44	0.683130051063973	0.6
CG18324	CG1965	2.72	0.075	0.44	0.683130051063973	0.6
CG18324	CG6907	2.61	0.075	0.44	0.683130051063973	0.6
CG18324	CG6813	2.59	0.075	0.44	0.683130051063973	0.6
CG18324	wdn	2.57	0.075	0.44	0.683130051063973	0.6
CG18324	CG34149	2.55	0.075	0.44	0.683130051063973	0.6
CG18324	CG12155	2.39	0.075	0.44	0.683130051063973	0.6
CG18324	MED15	2.35	0.075	0.44	0.683130051063973	0.6
CG18324	CG6689	2.33	0.075	0.44	0.683130051063973	0.6
CG18324	Zif	2.28	0.075	0.44	0.683130051063973	0.6
CG18324	zfh1	2.12	0.075	0.44	0.683130051063973	0.6
CG18324	MED4	2.07	0.075	0.44	0.683130051063973	0.6
CG18324	dve	2	0.075	0.44	0.683130051063973	0.6
CG18324	CG32700	1.82	0.075	0.44	0.683130051063973	0.6
CG18324	fu2	1.82	0.075	0.44	0.683130051063973	0.6
CG18324	vvl	1.8	0.075	0.44	0.683130051063973	0.6
CG18324	Atac2	1.79	0.075	0.44	0.683130051063973	0.6
CG18324	CG44247	1.79	0.075	0.44	0.683130051063973	0.6
CG18324	CG1620	1.75	0.075	0.44	0.683130051063973	0.6
CG18324	CG3726	1.72	0.075	0.44	0.683130051063973	0.6
CG8331	MEP-1	5.4	0.107	0.5	1	0.48
CG8331	Gdi	5.18	0.107	0.5	1	0.48
CG8331	Dad	4.71	0.107	0.5	1	0.48
CG8331	CG14667	4.56	0.107	0.5	1	0.48
CG8331	CG12104	4.36	0.107	0.5	1	0.48
CG8331	E(var)3-9	3.91	0.107	0.5	1	0.48
CG8331	CG13775	3.88	0.107	0.5	1	0.48
CG8331	ct	3.48	0.107	0.5	1	0.48
CG8331	Rfx	3.07	0.107	0.5	1	0.48
CG8331	yem	2.89	0.107	0.5	1	0.48
CG8331	CG8578	2.67	0.107	0.5	1	0.48
CG8331	Mat1	2.61	0.107	0.5	1	0.48
CG8331	Lmpt	2.58	0.107	0.5	1	0.48
CG8331	dwg	2.55	0.107	0.5	1	0.48
CG8331	Mtp	2.52	0.107	0.5	1	0.48
CG8331	CG10631	2.52	0.107	0.5	1	0.48
CG8331	CG2611	2.4	0.107	0.5	1	0.48
CG8331	toy	2.4	0.107	0.5	1	0.48
CG8331	CG31365	2.39	0.107	0.5	1	0.48
CG8331	Elp3	2.33	0.107	0.5	1	0.48
CG8331	CG7386	2.27	0.107	0.5	1	0.48
CG8331	Tusp	2.25	0.107	0.5	1	0.48
CG8331	TH1	2.25	0.107	0.5	1	0.48
CG8331	CG11294	2.15	0.107	0.5	1	0.48
CG8331	Set2	2.1	0.107	0.5	1	0.48
CG8331	MED30	2.07	0.107	0.5	1	0.48
CG8331	Dip1	2.03	0.107	0.5	1	0.48
CG8331	CG18476	2.02	0.107	0.5	1	0.48
CG8331	fd59A	2.02	0.107	0.5	1	0.48
CG8331	bi	2.01	0.107	0.5	1	0.48
CG30069	MED4	10.48	0.053	-0.16	0.29277002188456	0.42
CG30069	CG15435	4.85	0.053	-0.16	0.29277002188456	0.42
CG30069	CG1663	3.66	0.053	-0.16	0.29277002188456	0.42
CG30069	fu2	2.91	0.053	-0.16	0.29277002188456	0.42
CG30069	FoxP	2.71	0.053	-0.16	0.29277002188456	0.42
CG30069	CG11902	2.19	0.053	-0.16	0.29277002188456	0.42
CG30069	Ssrp	2.16	0.053	-0.16	0.29277002188456	0.42
CG30069	Kdm2	2.11	0.053	-0.16	0.29277002188456	0.42
CG30069	CG42748	2.08	0.053	-0.16	0.29277002188456	0.42
CG30069	CG4570	2.01	0.053	-0.16	0.29277002188456	0.42
CG30069	CG8301	1.91	0.053	-0.16	0.29277002188456	0.42
CG30069	svp	1.82	0.053	-0.16	0.29277002188456	0.42
CG30069	lov	1.79	0.053	-0.16	0.29277002188456	0.42
CG30069	CG15365	1.78	0.053	-0.16	0.29277002188456	0.42
CG30069	Asciz	1.72	0.053	-0.16	0.29277002188456	0.42
CG30069	ktub	1.71	0.053	-0.16	0.29277002188456	0.42
CG30069	tio	1.66	0.053	-0.16	0.29277002188456	0.42
CG30069	brk	1.6	0.053	-0.16	0.29277002188456	0.42
CG30069	apt	1.56	0.053	-0.16	0.29277002188456	0.42
CG30069	CG11696	1.55	0.053	-0.16	0.29277002188456	0.42
CG30069	MED11	1.55	0.053	-0.16	0.29277002188456	0.42
CG30069	CG17186	1.54	0.053	-0.16	0.29277002188456	0.42
CG30069	hbn	1.53	0.053	-0.16	0.29277002188456	0.42
CG30069	CG34340	1.53	0.053	-0.16	0.29277002188456	0.42
CG30069	CG11970	1.51	0.053	-0.16	0.29277002188456	0.42
CG30069	CG18476	1.5	0.053	-0.16	0.29277002188456	0.42
CG30069	dmrt99B	1.48	0.053	-0.16	0.29277002188456	0.42
CG30069	CG6808	1.45	0.053	-0.16	0.29277002188456	0.42
CG30069	Cdc5	1.44	0.053	-0.16	0.29277002188456	0.42
CG30069	CG4328	1.42	0.053	-0.16	0.29277002188456	0.42
VGAT	CG11294	14.28	0.148	0.45	0.544704779401922	0.17
VGAT	Lim3	12.3	0.148	0.45	0.544704779401922	0.17
VGAT	ey	6.32	0.148	0.45	0.544704779401922	0.17
VGAT	hth	6.28	0.148	0.45	0.544704779401922	0.17
VGAT	stck	5.19	0.148	0.45	0.544704779401922	0.17
VGAT	CG10321	4.7	0.148	0.45	0.544704779401922	0.17
VGAT	CG7386	4.47	0.148	0.45	0.544704779401922	0.17
VGAT	CG4854	3.42	0.148	0.45	0.544704779401922	0.17
VGAT	erm	3.36	0.148	0.45	0.544704779401922	0.17
VGAT	bon	3.02	0.148	0.45	0.544704779401922	0.17
VGAT	Ey_Hbn	2.98	0.148	0.45	0.544704779401922	0.17
VGAT	Hth	2.97	0.148	0.45	0.544704779401922	0.17
VGAT	MTA1-like	2.95	0.148	0.45	0.544704779401922	0.17
VGAT	YL-1	2.95	0.148	0.45	0.544704779401922	0.17
VGAT	CG2129	2.91	0.148	0.45	0.544704779401922	0.17
VGAT	br	2.84	0.148	0.45	0.544704779401922	0.17
VGAT	Pcl	2.82	0.148	0.45	0.544704779401922	0.17
VGAT	CG8319	2.74	0.148	0.45	0.544704779401922	0.17
VGAT	CG34149	2.54	0.148	0.45	0.544704779401922	0.17
VGAT	CG9932	2.5	0.148	0.45	0.544704779401922	0.17
VGAT	Rbsn-5	2.47	0.148	0.45	0.544704779401922	0.17
VGAT	Atu	2.46	0.148	0.45	0.544704779401922	0.17
VGAT	yem	2.4	0.148	0.45	0.544704779401922	0.17
VGAT	noc	2.36	0.148	0.45	0.544704779401922	0.17
VGAT	Ravus	2.29	0.148	0.45	0.544704779401922	0.17
VGAT	CG8216	2.22	0.148	0.45	0.544704779401922	0.17
VGAT	Sox102F	2.11	0.148	0.45	0.544704779401922	0.17
VGAT	egg	2.09	0.148	0.45	0.544704779401922	0.17
VGAT	CG8388	2.02	0.148	0.45	0.544704779401922	0.17
VGAT	sr	2.01	0.148	0.45	0.544704779401922	0.17
Hsc70-5	E2f2	8.75	0.122	0.81	0.683130051063973	0.78
Hsc70-5	Bug22	6.25	0.122	0.81	0.683130051063973	0.78
Hsc70-5	CG31388	5.91	0.122	0.81	0.683130051063973	0.78
Hsc70-5	Set2	5.78	0.122	0.81	0.683130051063973	0.78
Hsc70-5	FoxP	5.74	0.122	0.81	0.683130051063973	0.78
Hsc70-5	CG18619	5.67	0.122	0.81	0.683130051063973	0.78
Hsc70-5	Crc	5.25	0.122	0.81	0.683130051063973	0.78
Hsc70-5	CG3995	5.2	0.122	0.81	0.683130051063973	0.78
Hsc70-5	CG11695	5.1	0.122	0.81	0.683130051063973	0.78
Hsc70-5	CG10321	5	0.122	0.81	0.683130051063973	0.78
Hsc70-5	CG14711	4.77	0.122	0.81	0.683130051063973	0.78
Hsc70-5	Brd8	4.72	0.122	0.81	0.683130051063973	0.78
Hsc70-5	CG6808	4.56	0.122	0.81	0.683130051063973	0.78
Hsc70-5	CG18262	4.21	0.122	0.81	0.683130051063973	0.78
Hsc70-5	Taf5	4.18	0.122	0.81	0.683130051063973	0.78
Hsc70-5	CG7928	4.06	0.122	0.81	0.683130051063973	0.78
Hsc70-5	az2	4.04	0.122	0.81	0.683130051063973	0.78
Hsc70-5	Su(var)3-7	3.98	0.122	0.81	0.683130051063973	0.78
Hsc70-5	Mtp	3.96	0.122	0.81	0.683130051063973	0.78
Hsc70-5	MEP-1	3.82	0.122	0.81	0.683130051063973	0.78
Hsc70-5	Sry-delta	3.43	0.122	0.81	0.683130051063973	0.78
Hsc70-5	MED11	3.42	0.122	0.81	0.683130051063973	0.78
Hsc70-5	RpIII128	3.27	0.122	0.81	0.683130051063973	0.78
Hsc70-5	elB	3.07	0.122	0.81	0.683130051063973	0.78
Hsc70-5	Asciz	2.76	0.122	0.81	0.683130051063973	0.78
Hsc70-5	CG17361	2.69	0.122	0.81	0.683130051063973	0.78
Hsc70-5	nvy	2.57	0.122	0.81	0.683130051063973	0.78
Hsc70-5	CG31365	2.52	0.122	0.81	0.683130051063973	0.78
Hsc70-5	bs	2.52	0.122	0.81	0.683130051063973	0.78
Hsc70-5	CG13775	2.5	0.122	0.81	0.683130051063973	0.78
CG8531	CG5196	6.95	0.098	0.54	0.683130051063973	0.88
CG8531	CG18619	5.49	0.098	0.54	0.683130051063973	0.88
CG8531	Crc	4.31	0.098	0.54	0.683130051063973	0.88
CG8531	CG18476	4.12	0.098	0.54	0.683130051063973	0.88
CG8531	Vsx1	3.92	0.098	0.54	0.683130051063973	0.88
CG8531	brk	3.74	0.098	0.54	0.683130051063973	0.88
CG8531	CG17328	3.25	0.098	0.54	0.683130051063973	0.88
CG8531	tio	3.07	0.098	0.54	0.683130051063973	0.88
CG8531	Dh44-R2	2.49	0.098	0.54	0.683130051063973	0.88
CG8531	l(3)mbt	2.48	0.098	0.54	0.683130051063973	0.88
CG8531	CG11317	2.47	0.098	0.54	0.683130051063973	0.88
CG8531	CG11294	2.29	0.098	0.54	0.683130051063973	0.88
CG8531	CG3407	2.27	0.098	0.54	0.683130051063973	0.88
CG8531	CG3815	2.27	0.098	0.54	0.683130051063973	0.88
CG8531	tef	2.24	0.098	0.54	0.683130051063973	0.88
CG8531	Atac1	2.21	0.098	0.54	0.683130051063973	0.88
CG8531	ct	2.1	0.098	0.54	0.683130051063973	0.88
CG8531	Tbp	2.01	0.098	0.54	0.683130051063973	0.88
CG8531	CG8314	1.98	0.098	0.54	0.683130051063973	0.88
CG8531	Hmx	1.9	0.098	0.54	0.683130051063973	0.88
CG8531	Stat92E	1.79	0.098	0.54	0.683130051063973	0.88
CG8531	CG13624	1.78	0.098	0.54	0.683130051063973	0.88
CG8531	CG34149	1.76	0.098	0.54	0.683130051063973	0.88
CG8531	CG1407	1.7	0.098	0.54	0.683130051063973	0.88
CG8531	Lpt	1.68	0.098	0.54	0.683130051063973	0.88
CG8531	nvy	1.66	0.098	0.54	0.683130051063973	0.88
CG8531	CG4282	1.63	0.098	0.54	0.683130051063973	0.88
CG8531	polybromo	1.59	0.098	0.54	0.683130051063973	0.88
CG8531	CR43671	1.59	0.098	0.54	0.683130051063973	0.88
CG8531	CG6686	1.57	0.098	0.54	0.683130051063973	0.88
beta4GalNAcTA	Bx	11.8	0.094	-0.34	0.0666666666666667	0.01
beta4GalNAcTA	mld	7.44	0.094	-0.34	0.0666666666666667	0.01
beta4GalNAcTA	Cdc5	7.19	0.094	-0.34	0.0666666666666667	0.01
beta4GalNAcTA	br	4.86	0.094	-0.34	0.0666666666666667	0.01
beta4GalNAcTA	Kdm4A	2.93	0.094	-0.34	0.0666666666666667	0.01
beta4GalNAcTA	ZnT49B	2.81	0.094	-0.34	0.0666666666666667	0.01
beta4GalNAcTA	NK7.1	2.75	0.094	-0.34	0.0666666666666667	0.01
beta4GalNAcTA	Su(z)2	2.67	0.094	-0.34	0.0666666666666667	0.01
beta4GalNAcTA	ct	2.61	0.094	-0.34	0.0666666666666667	0.01
beta4GalNAcTA	CG8314	2.58	0.094	-0.34	0.0666666666666667	0.01
beta4GalNAcTA	nerfin-1	2.51	0.094	-0.34	0.0666666666666667	0.01
beta4GalNAcTA	Taf8	2.4	0.094	-0.34	0.0666666666666667	0.01
beta4GalNAcTA	CG3815	2.38	0.094	-0.34	0.0666666666666667	0.01
beta4GalNAcTA	mute	2.37	0.094	-0.34	0.0666666666666667	0.01
beta4GalNAcTA	mod	2.31	0.094	-0.34	0.0666666666666667	0.01
beta4GalNAcTA	CG4707	2.22	0.094	-0.34	0.0666666666666667	0.01
beta4GalNAcTA	CG10949	2.19	0.094	-0.34	0.0666666666666667	0.01
beta4GalNAcTA	CG8216	2.16	0.094	-0.34	0.0666666666666667	0.01
beta4GalNAcTA	MED30	2.16	0.094	-0.34	0.0666666666666667	0.01
beta4GalNAcTA	CG3407	2.09	0.094	-0.34	0.0666666666666667	0.01
beta4GalNAcTA	CG9727	2.04	0.094	-0.34	0.0666666666666667	0.01
beta4GalNAcTA	CG18619	1.98	0.094	-0.34	0.0666666666666667	0.01
beta4GalNAcTA	CG12155	1.97	0.094	-0.34	0.0666666666666667	0.01
beta4GalNAcTA	CG1620	1.96	0.094	-0.34	0.0666666666666667	0.01
beta4GalNAcTA	egg	1.95	0.094	-0.34	0.0666666666666667	0.01
beta4GalNAcTA	Taf2	1.92	0.094	-0.34	0.0666666666666667	0.01
beta4GalNAcTA	CG44247	1.87	0.094	-0.34	0.0666666666666667	0.01
beta4GalNAcTA	Dip1	1.83	0.094	-0.34	0.0666666666666667	0.01
beta4GalNAcTA	CG10904	1.82	0.094	-0.34	0.0666666666666667	0.01
beta4GalNAcTA	Hmx	1.79	0.094	-0.34	0.0666666666666667	0.01
Ih	lov	12.6	0.248	0.74	0.832050294337844	0.79
Ih	aop	5.7	0.248	0.74	0.832050294337844	0.79
Ih	whole_OPC	4.29	0.248	0.74	0.832050294337844	0.79
Ih	bi	3.74	0.248	0.74	0.832050294337844	0.79
Ih	sr	2.86	0.248	0.74	0.832050294337844	0.79
Ih	jing	2.82	0.248	0.74	0.832050294337844	0.79
Ih	CG3919	2.79	0.248	0.74	0.832050294337844	0.79
Ih	dmrt99B	2.55	0.248	0.74	0.832050294337844	0.79
Ih	CG11560	2.41	0.248	0.74	0.832050294337844	0.79
Ih	GATAd	2.14	0.248	0.74	0.832050294337844	0.79
Ih	Bx	2.14	0.248	0.74	0.832050294337844	0.79
Ih	CG45071	1.99	0.248	0.74	0.832050294337844	0.79
Ih	CG2889	1.97	0.248	0.74	0.832050294337844	0.79
Ih	CG2199	1.93	0.248	0.74	0.832050294337844	0.79
Ih	Blos1	1.93	0.248	0.74	0.832050294337844	0.79
Ih	CG13624	1.91	0.248	0.74	0.832050294337844	0.79
Ih	sim	1.89	0.248	0.74	0.832050294337844	0.79
Ih	CG4707	1.86	0.248	0.74	0.832050294337844	0.79
Ih	Dll	1.85	0.248	0.74	0.832050294337844	0.79
Ih	Hr78	1.84	0.248	0.74	0.832050294337844	0.79
Ih	CG12155	1.84	0.248	0.74	0.832050294337844	0.79
Ih	ab	1.77	0.248	0.74	0.832050294337844	0.79
Ih	CG8301	1.73	0.248	0.74	0.832050294337844	0.79
Ih	CG8944	1.71	0.248	0.74	0.832050294337844	0.79
Ih	Atf-2	1.69	0.248	0.74	0.832050294337844	0.79
Ih	CG1024	1.64	0.248	0.74	0.832050294337844	0.79
Ih	CG1407	1.63	0.248	0.74	0.832050294337844	0.79
Ih	brk	1.61	0.248	0.74	0.832050294337844	0.79
Ih	sima	1.59	0.248	0.74	0.832050294337844	0.79
Ih	MED4	1.57	0.248	0.74	0.832050294337844	0.79
CG8613	ash1	10.3	0.056	-0.52	0.0975900072948533	0.01
CG8613	CG2889	5.36	0.056	-0.52	0.0975900072948533	0.01
CG8613	Fen1	3.63	0.056	-0.52	0.0975900072948533	0.01
CG8613	CG11085	3.4	0.056	-0.52	0.0975900072948533	0.01
CG8613	Taf2	3.22	0.056	-0.52	0.0975900072948533	0.01
CG8613	CG8216	2.96	0.056	-0.52	0.0975900072948533	0.01
CG8613	Su(z)2	2.85	0.056	-0.52	0.0975900072948533	0.01
CG8613	bon	2.8	0.056	-0.52	0.0975900072948533	0.01
CG8613	CG12104	2.59	0.056	-0.52	0.0975900072948533	0.01
CG8613	CG8314	2.51	0.056	-0.52	0.0975900072948533	0.01
CG8613	dom	2.45	0.056	-0.52	0.0975900072948533	0.01
CG8613	CG9650	2.37	0.056	-0.52	0.0975900072948533	0.01
CG8613	Kdm4A	2.35	0.056	-0.52	0.0975900072948533	0.01
CG8613	CG7518	2.32	0.056	-0.52	0.0975900072948533	0.01
CG8613	mld	2.29	0.056	-0.52	0.0975900072948533	0.01
CG8613	CG3815	2.27	0.056	-0.52	0.0975900072948533	0.01
CG8613	E(var)3-9	2.27	0.056	-0.52	0.0975900072948533	0.01
CG8613	CG15073	2.22	0.056	-0.52	0.0975900072948533	0.01
CG8613	Su(var)3-9	2.19	0.056	-0.52	0.0975900072948533	0.01
CG8613	CG11970	2.13	0.056	-0.52	0.0975900072948533	0.01
CG8613	Mat1	2.09	0.056	-0.52	0.0975900072948533	0.01
CG8613	Bka	2.09	0.056	-0.52	0.0975900072948533	0.01
CG8613	MED30	2.06	0.056	-0.52	0.0975900072948533	0.01
CG8613	Su(var)3-7	2.06	0.056	-0.52	0.0975900072948533	0.01
CG8613	Dip2	1.77	0.056	-0.52	0.0975900072948533	0.01
CG8613	jing	1.77	0.056	-0.52	0.0975900072948533	0.01
CG8613	Mtp	1.72	0.056	-0.52	0.0975900072948533	0.01
CG8613	her	1.64	0.056	-0.52	0.0975900072948533	0.01
CG8613	CG9932	1.63	0.056	-0.52	0.0975900072948533	0.01
CG8613	whole_OPC	1.59	0.056	-0.52	0.0975900072948533	0.01
CG8617	elB	5.48	0.08	0.38	0.382970843102535	0.73
CG8617	CG1620	4.19	0.08	0.38	0.382970843102535	0.73
CG8617	sim	3.26	0.08	0.38	0.382970843102535	0.73
CG8617	CG32700	3.17	0.08	0.38	0.382970843102535	0.73
CG8617	CG7368	2.99	0.08	0.38	0.382970843102535	0.73
CG8617	Usf	2.91	0.08	0.38	0.382970843102535	0.73
CG8617	vvl	2.85	0.08	0.38	0.382970843102535	0.73
CG8617	luna	2.79	0.08	0.38	0.382970843102535	0.73
CG8617	CG13894	2.73	0.08	0.38	0.382970843102535	0.73
CG8617	CG14667	2.65	0.08	0.38	0.382970843102535	0.73
CG8617	CG1024	2.42	0.08	0.38	0.382970843102535	0.73
CG8617	CG6654	2.34	0.08	0.38	0.382970843102535	0.73
CG8617	CG3919	2.32	0.08	0.38	0.382970843102535	0.73
CG8617	CG11695	2.3	0.08	0.38	0.382970843102535	0.73
CG8617	CG12267	2.2	0.08	0.38	0.382970843102535	0.73
CG8617	Lpt	2.2	0.08	0.38	0.382970843102535	0.73
CG8617	CG7785	2.17	0.08	0.38	0.382970843102535	0.73
CG8617	Set2	2.11	0.08	0.38	0.382970843102535	0.73
CG8617	stwl	2.08	0.08	0.38	0.382970843102535	0.73
CG8617	CG10631	2.08	0.08	0.38	0.382970843102535	0.73
CG8617	CG1965	2	0.08	0.38	0.382970843102535	0.73
CG8617	Vsx1	1.99	0.08	0.38	0.382970843102535	0.73
CG8617	hang	1.94	0.08	0.38	0.382970843102535	0.73
CG8617	ct	1.93	0.08	0.38	0.382970843102535	0.73
CG8617	TfIIFbeta	1.93	0.08	0.38	0.382970843102535	0.73
CG8617	CG17829	1.89	0.08	0.38	0.382970843102535	0.73
CG8617	CG8159	1.88	0.08	0.38	0.382970843102535	0.73
CG8617	CG3815	1.85	0.08	0.38	0.382970843102535	0.73
CG8617	CG10147	1.7	0.08	0.38	0.382970843102535	0.73
CG8617	CG15073	1.7	0.08	0.38	0.382970843102535	0.73
Arc1	CG11294	7.44	0.282	0.62	1	0.72
Arc1	CG12104	5.72	0.282	0.62	1	0.72
Arc1	CG9650	5.54	0.282	0.62	1	0.72
Arc1	Lim3	5.06	0.282	0.62	1	0.72
Arc1	Hmx	4.74	0.282	0.62	1	0.72
Arc1	CG8216	4.5	0.282	0.62	1	0.72
Arc1	CG34149	4.42	0.282	0.62	1	0.72
Arc1	MED25	3.94	0.282	0.62	1	0.72
Arc1	Hth	3.69	0.282	0.62	1	0.72
Arc1	dan	3.64	0.282	0.62	1	0.72
Arc1	hth	3.48	0.282	0.62	1	0.72
Arc1	CG12162	3.43	0.282	0.62	1	0.72
Arc1	Ravus	3.42	0.282	0.62	1	0.72
Arc1	MED22	3.42	0.282	0.62	1	0.72
Arc1	CG2611	3.19	0.282	0.62	1	0.72
Arc1	CG42748	3.01	0.282	0.62	1	0.72
Arc1	CR43671	2.93	0.282	0.62	1	0.72
Arc1	erm	2.9	0.282	0.62	1	0.72
Arc1	Cp190	2.82	0.282	0.62	1	0.72
Arc1	ap	2.79	0.282	0.62	1	0.72
Arc1	MED15	2.73	0.282	0.62	1	0.72
Arc1	Hr96	2.68	0.282	0.62	1	0.72
Arc1	CG11456	2.67	0.282	0.62	1	0.72
Arc1	Plzf	2.66	0.282	0.62	1	0.72
Arc1	CG5196	2.56	0.282	0.62	1	0.72
Arc1	her	2.49	0.282	0.62	1	0.72
Arc1	egg	2.33	0.282	0.62	1	0.72
Arc1	l(3)mbt	2.32	0.282	0.62	1	0.72
Arc1	Mi-2	2.31	0.282	0.62	1	0.72
Arc1	Atu	2.26	0.282	0.62	1	0.72
Arc2	bi	3.64	0.09	0.14	0.620173672946042	0.54
Arc2	danr	3.18	0.09	0.14	0.620173672946042	0.54
Arc2	CG44002	3.03	0.09	0.14	0.620173672946042	0.54
Arc2	CG11414	2.76	0.09	0.14	0.620173672946042	0.54
Arc2	Tbp	2.6	0.09	0.14	0.620173672946042	0.54
Arc2	Su(var)3-9	2.52	0.09	0.14	0.620173672946042	0.54
Arc2	MED22	2.38	0.09	0.14	0.620173672946042	0.54
Arc2	CG4570	2.2	0.09	0.14	0.620173672946042	0.54
Arc2	CG5953	2.15	0.09	0.14	0.620173672946042	0.54
Arc2	CG8301	2.11	0.09	0.14	0.620173672946042	0.54
Arc2	Xpd	2.1	0.09	0.14	0.620173672946042	0.54
Arc2	wdn	2.06	0.09	0.14	0.620173672946042	0.54
Arc2	FoxP	2.04	0.09	0.14	0.620173672946042	0.54
Arc2	Hth	2	0.09	0.14	0.620173672946042	0.54
Arc2	HLH106	1.96	0.09	0.14	0.620173672946042	0.54
Arc2	D	1.95	0.09	0.14	0.620173672946042	0.54
Arc2	Mes4	1.9	0.09	0.14	0.620173672946042	0.54
Arc2	CG11710	1.85	0.09	0.14	0.620173672946042	0.54
Arc2	CG8909	1.82	0.09	0.14	0.620173672946042	0.54
Arc2	Notch	1.81	0.09	0.14	0.620173672946042	0.54
Arc2	Taf2	1.79	0.09	0.14	0.620173672946042	0.54
Arc2	Sox21b	1.75	0.09	0.14	0.620173672946042	0.54
Arc2	mute	1.7	0.09	0.14	0.620173672946042	0.54
Arc2	CG3919	1.68	0.09	0.14	0.620173672946042	0.54
Arc2	Mrtf	1.67	0.09	0.14	0.620173672946042	0.54
Arc2	stwl	1.64	0.09	0.14	0.620173672946042	0.54
Arc2	MED30	1.64	0.09	0.14	0.620173672946042	0.54
Arc2	Kdm2	1.58	0.09	0.14	0.620173672946042	0.54
Arc2	Pcl	1.57	0.09	0.14	0.620173672946042	0.54
Arc2	Mat1	1.55	0.09	0.14	0.620173672946042	0.54
Dh44-R1	Mi-2	4.34	0.606	-0.13	-0.0666666666666667	0.69
Dh44-R1	Tbp	4.02	0.606	-0.13	-0.0666666666666667	0.69
Dh44-R1	caz	3.81	0.606	-0.13	-0.0666666666666667	0.69
Dh44-R1	CG8909	3.44	0.606	-0.13	-0.0666666666666667	0.69
Dh44-R1	CG12267	3.37	0.606	-0.13	-0.0666666666666667	0.69
Dh44-R1	ash1	3.31	0.606	-0.13	-0.0666666666666667	0.69
Dh44-R1	CG1620	2.67	0.606	-0.13	-0.0666666666666667	0.69
Dh44-R1	scrt	2.65	0.606	-0.13	-0.0666666666666667	0.69
Dh44-R1	CG5033	2.24	0.606	-0.13	-0.0666666666666667	0.69
Dh44-R1	tef	2.22	0.606	-0.13	-0.0666666666666667	0.69
Dh44-R1	CG2889	2.19	0.606	-0.13	-0.0666666666666667	0.69
Dh44-R1	sima	2.16	0.606	-0.13	-0.0666666666666667	0.69
Dh44-R1	Brd8	2.15	0.606	-0.13	-0.0666666666666667	0.69
Dh44-R1	CG18265	2.13	0.606	-0.13	-0.0666666666666667	0.69
Dh44-R1	Brf	2.13	0.606	-0.13	-0.0666666666666667	0.69
Dh44-R1	mip120	2	0.606	-0.13	-0.0666666666666667	0.69
Dh44-R1	YL-1	1.99	0.606	-0.13	-0.0666666666666667	0.69
Dh44-R1	Pbp45	1.99	0.606	-0.13	-0.0666666666666667	0.69
Dh44-R1	CG2875	1.95	0.606	-0.13	-0.0666666666666667	0.69
Dh44-R1	Ssrp	1.93	0.606	-0.13	-0.0666666666666667	0.69
Dh44-R1	nerfin-1	1.9	0.606	-0.13	-0.0666666666666667	0.69
Dh44-R1	zfh1	1.9	0.606	-0.13	-0.0666666666666667	0.69
Dh44-R1	CG17361	1.89	0.606	-0.13	-0.0666666666666667	0.69
Dh44-R1	pfk	1.89	0.606	-0.13	-0.0666666666666667	0.69
Dh44-R1	ZnT49B	1.88	0.606	-0.13	-0.0666666666666667	0.69
Dh44-R1	Kdm4A	1.82	0.606	-0.13	-0.0666666666666667	0.69
Dh44-R1	CG5196	1.67	0.606	-0.13	-0.0666666666666667	0.69
Dh44-R1	CG3995	1.65	0.606	-0.13	-0.0666666666666667	0.69
Dh44-R1	danr	1.63	0.606	-0.13	-0.0666666666666667	0.69
Dh44-R1	bab1	1.6	0.606	-0.13	-0.0666666666666667	0.69
L	D	8.66	0.213	0.73	0.560611910581388	0.42
L	ash1	6.91	0.213	0.73	0.560611910581388	0.42
L	Sox21b	6.09	0.213	0.73	0.560611910581388	0.42
L	yem	5.13	0.213	0.73	0.560611910581388	0.42
L	CG17328	4.65	0.213	0.73	0.560611910581388	0.42
L	dve	4.63	0.213	0.73	0.560611910581388	0.42
L	Crc	3.43	0.213	0.73	0.560611910581388	0.42
L	nerfin-1	3.34	0.213	0.73	0.560611910581388	0.42
L	MED11	3	0.213	0.73	0.560611910581388	0.42
L	CG6654	2.91	0.213	0.73	0.560611910581388	0.42
L	stc	2.89	0.213	0.73	0.560611910581388	0.42
L	CG13775	2.48	0.213	0.73	0.560611910581388	0.42
L	sim	2.41	0.213	0.73	0.560611910581388	0.42
L	CG1407	2.4	0.213	0.73	0.560611910581388	0.42
L	dbr	2.32	0.213	0.73	0.560611910581388	0.42
L	osa	2.29	0.213	0.73	0.560611910581388	0.42
L	tef	2.27	0.213	0.73	0.560611910581388	0.42
L	jing	2.21	0.213	0.73	0.560611910581388	0.42
L	CG8319	2.14	0.213	0.73	0.560611910581388	0.42
L	E2f2	2.07	0.213	0.73	0.560611910581388	0.42
L	CG33213	2.05	0.213	0.73	0.560611910581388	0.42
L	CG10274	2.02	0.213	0.73	0.560611910581388	0.42
L	MED22	1.95	0.213	0.73	0.560611910581388	0.42
L	CG11560	1.88	0.213	0.73	0.560611910581388	0.42
L	CG1024	1.85	0.213	0.73	0.560611910581388	0.42
L	CG44002	1.82	0.213	0.73	0.560611910581388	0.42
L	Usf	1.72	0.213	0.73	0.560611910581388	0.42
L	RpIII128	1.71	0.213	0.73	0.560611910581388	0.42
L	Bug22	1.71	0.213	0.73	0.560611910581388	0.42
L	CG15435	1.71	0.213	0.73	0.560611910581388	0.42
Asx	YL-1	4.01	0.07	0.56	0.377964473009227	0.36
Asx	CG2889	3.44	0.07	0.56	0.377964473009227	0.36
Asx	CG4707	3.37	0.07	0.56	0.377964473009227	0.36
Asx	CG9727	3.28	0.07	0.56	0.377964473009227	0.36
Asx	polybromo	2.84	0.07	0.56	0.377964473009227	0.36
Asx	Tip60	2.75	0.07	0.56	0.377964473009227	0.36
Asx	CG45071	2.66	0.07	0.56	0.377964473009227	0.36
Asx	Scm	2.64	0.07	0.56	0.377964473009227	0.36
Asx	TfAP-2	2.56	0.07	0.56	0.377964473009227	0.36
Asx	CG8578	2.5	0.07	0.56	0.377964473009227	0.36
Asx	dwg	2.32	0.07	0.56	0.377964473009227	0.36
Asx	CG3919	2.27	0.07	0.56	0.377964473009227	0.36
Asx	E(var)3-9	2.22	0.07	0.56	0.377964473009227	0.36
Asx	Rabex-5	2.21	0.07	0.56	0.377964473009227	0.36
Asx	CG12299	2.03	0.07	0.56	0.377964473009227	0.36
Asx	Vsx1	2	0.07	0.56	0.377964473009227	0.36
Asx	NK7.1	1.98	0.07	0.56	0.377964473009227	0.36
Asx	Zif	1.89	0.07	0.56	0.377964473009227	0.36
Asx	CG9932	1.86	0.07	0.56	0.377964473009227	0.36
Asx	CG8159	1.85	0.07	0.56	0.377964473009227	0.36
Asx	yem	1.81	0.07	0.56	0.377964473009227	0.36
Asx	Vsx2	1.72	0.07	0.56	0.377964473009227	0.36
Asx	sr	1.72	0.07	0.56	0.377964473009227	0.36
Asx	ct	1.71	0.07	0.56	0.377964473009227	0.36
Asx	Dad	1.7	0.07	0.56	0.377964473009227	0.36
Asx	zfh1	1.61	0.07	0.56	0.377964473009227	0.36
Asx	Pbp45	1.57	0.07	0.56	0.377964473009227	0.36
Asx	stwl	1.51	0.07	0.56	0.377964473009227	0.36
Asx	osa	1.49	0.07	0.56	0.377964473009227	0.36
Asx	Taf2	1.48	0.07	0.56	0.377964473009227	0.36
ttv	erm	13.77	0.339	0.74	0.74535599249993	0.57
ttv	scrt	12.24	0.339	0.74	0.74535599249993	0.57
ttv	sim	9.9	0.339	0.74	0.74535599249993	0.57
ttv	CG8216	8.88	0.339	0.74	0.74535599249993	0.57
ttv	luna	7	0.339	0.74	0.74535599249993	0.57
ttv	CG31388	6.53	0.339	0.74	0.74535599249993	0.57
ttv	ap	5.4	0.339	0.74	0.74535599249993	0.57
ttv	Notch	4.1	0.339	0.74	0.74535599249993	0.57
ttv	FoxP	3.48	0.339	0.74	0.74535599249993	0.57
ttv	Cp190	3.22	0.339	0.74	0.74535599249993	0.57
ttv	Pfk	2.98	0.339	0.74	0.74535599249993	0.57
ttv	aop	2.92	0.339	0.74	0.74535599249993	0.57
ttv	Fen1	2.84	0.339	0.74	0.74535599249993	0.57
ttv	Mrtf	2.71	0.339	0.74	0.74535599249993	0.57
ttv	Blos1	2.63	0.339	0.74	0.74535599249993	0.57
ttv	Sox102F	2.62	0.339	0.74	0.74535599249993	0.57
ttv	CG11085	2.52	0.339	0.74	0.74535599249993	0.57
ttv	CG45071	2.49	0.339	0.74	0.74535599249993	0.57
ttv	CG3726	2.33	0.339	0.74	0.74535599249993	0.57
ttv	Zif	2.21	0.339	0.74	0.74535599249993	0.57
ttv	Hr96	2.2	0.339	0.74	0.74535599249993	0.57
ttv	CG34340	2.18	0.339	0.74	0.74535599249993	0.57
ttv	CG10147	2.15	0.339	0.74	0.74535599249993	0.57
ttv	sage	2.14	0.339	0.74	0.74535599249993	0.57
ttv	ey	2.12	0.339	0.74	0.74535599249993	0.57
ttv	CG8301	2.09	0.339	0.74	0.74535599249993	0.57
ttv	scro	2.01	0.339	0.74	0.74535599249993	0.57
ttv	RpIII128	1.99	0.339	0.74	0.74535599249993	0.57
ttv	tio	1.93	0.339	0.74	0.74535599249993	0.57
ttv	CG1965	1.86	0.339	0.74	0.74535599249993	0.57
Blos1	ct	7.84	0.171	-0.08	0.53748384988657	0.83
Blos1	CG6765	7.79	0.171	-0.08	0.53748384988657	0.83
Blos1	luna	5.99	0.171	-0.08	0.53748384988657	0.83
Blos1	Hr96	4.89	0.171	-0.08	0.53748384988657	0.83
Blos1	erm	3.63	0.171	-0.08	0.53748384988657	0.83
Blos1	hang	2.97	0.171	-0.08	0.53748384988657	0.83
Blos1	Elp3	2.85	0.171	-0.08	0.53748384988657	0.83
Blos1	sim	2.76	0.171	-0.08	0.53748384988657	0.83
Blos1	CG12104	2.73	0.171	-0.08	0.53748384988657	0.83
Blos1	CG2129	2.54	0.171	-0.08	0.53748384988657	0.83
Blos1	bsh	2.48	0.171	-0.08	0.53748384988657	0.83
Blos1	aop	2.48	0.171	-0.08	0.53748384988657	0.83
Blos1	CG9799	2.41	0.171	-0.08	0.53748384988657	0.83
Blos1	Hr78	2.38	0.171	-0.08	0.53748384988657	0.83
Blos1	Cp190	2.36	0.171	-0.08	0.53748384988657	0.83
Blos1	NK7.1	2.33	0.171	-0.08	0.53748384988657	0.83
Blos1	E2f2	2.32	0.171	-0.08	0.53748384988657	0.83
Blos1	Mtp	2.26	0.171	-0.08	0.53748384988657	0.83
Blos1	CG32105	2.14	0.171	-0.08	0.53748384988657	0.83
Blos1	GATAd	2.13	0.171	-0.08	0.53748384988657	0.83
Blos1	BtbVII	2.1	0.171	-0.08	0.53748384988657	0.83
Blos1	CG32532	2.01	0.171	-0.08	0.53748384988657	0.83
Blos1	Gdi	1.98	0.171	-0.08	0.53748384988657	0.83
Blos1	CG8314	1.93	0.171	-0.08	0.53748384988657	0.83
Blos1	Dad	1.84	0.171	-0.08	0.53748384988657	0.83
Blos1	Set2	1.8	0.171	-0.08	0.53748384988657	0.83
Blos1	Hmx	1.79	0.171	-0.08	0.53748384988657	0.83
Blos1	CTPsyn	1.77	0.171	-0.08	0.53748384988657	0.83
Blos1	CG18619	1.77	0.171	-0.08	0.53748384988657	0.83
Blos1	Mat1	1.75	0.171	-0.08	0.53748384988657	0.83
CG12868	CG3313	9.1	0.066	0.04	0.124034734589208	0.32
CG12868	CG31365	6.73	0.066	0.04	0.124034734589208	0.32
CG12868	CG2199	6.05	0.066	0.04	0.124034734589208	0.32
CG12868	CG4570	4.73	0.066	0.04	0.124034734589208	0.32
CG12868	CG11695	4.37	0.066	0.04	0.124034734589208	0.32
CG12868	dbr	4.11	0.066	0.04	0.124034734589208	0.32
CG12868	CG11085	3.3	0.066	0.04	0.124034734589208	0.32
CG12868	CG32105	3.07	0.066	0.04	0.124034734589208	0.32
CG12868	CG4282	2.78	0.066	0.04	0.124034734589208	0.32
CG12868	CG3726	2.63	0.066	0.04	0.124034734589208	0.32
CG12868	CG17802	2.51	0.066	0.04	0.124034734589208	0.32
CG12868	az2	2.48	0.066	0.04	0.124034734589208	0.32
CG12868	luna	2.39	0.066	0.04	0.124034734589208	0.32
CG12868	bab1	2.37	0.066	0.04	0.124034734589208	0.32
CG12868	CG10949	2.36	0.066	0.04	0.124034734589208	0.32
CG12868	Lmpt	2.33	0.066	0.04	0.124034734589208	0.32
CG12868	CG17568	2.31	0.066	0.04	0.124034734589208	0.32
CG12868	Dip1	2.25	0.066	0.04	0.124034734589208	0.32
CG12868	Tip60	2.2	0.066	0.04	0.124034734589208	0.32
CG12868	CG11560	2.15	0.066	0.04	0.124034734589208	0.32
CG12868	ap	2.13	0.066	0.04	0.124034734589208	0.32
CG12868	tup	2.13	0.066	0.04	0.124034734589208	0.32
CG12868	Mes4	2.1	0.066	0.04	0.124034734589208	0.32
CG12868	su(Hw)	2.09	0.066	0.04	0.124034734589208	0.32
CG12868	erm	2.07	0.066	0.04	0.124034734589208	0.32
CG12868	Atf6	2.05	0.066	0.04	0.124034734589208	0.32
CG12868	Meics	1.94	0.066	0.04	0.124034734589208	0.32
CG12868	shn	1.86	0.066	0.04	0.124034734589208	0.32
CG12868	CG13894	1.85	0.066	0.04	0.124034734589208	0.32
CG12868	CG14117	1.8	0.066	0.04	0.124034734589208	0.32
CG12863	CG17328	8.35	0.069	0.22	-0.0666666666666667	0.87
CG12863	CG3407	5.49	0.069	0.22	-0.0666666666666667	0.87
CG12863	Lim3	5.01	0.069	0.22	-0.0666666666666667	0.87
CG12863	fkh	3.43	0.069	0.22	-0.0666666666666667	0.87
CG12863	CG45071	2.72	0.069	0.22	-0.0666666666666667	0.87
CG12863	CG18619	2.61	0.069	0.22	-0.0666666666666667	0.87
CG12863	CG34340	2.28	0.069	0.22	-0.0666666666666667	0.87
CG12863	CG11294	2.1	0.069	0.22	-0.0666666666666667	0.87
CG12863	Usf	2.07	0.069	0.22	-0.0666666666666667	0.87
CG12863	dac	2.06	0.069	0.22	-0.0666666666666667	0.87
CG12863	CG9305	1.94	0.069	0.22	-0.0666666666666667	0.87
CG12863	NK7.1	1.92	0.069	0.22	-0.0666666666666667	0.87
CG12863	pita	1.86	0.069	0.22	-0.0666666666666667	0.87
CG12863	CG8319	1.83	0.069	0.22	-0.0666666666666667	0.87
CG12863	CG1663	1.73	0.069	0.22	-0.0666666666666667	0.87
CG12863	mip120	1.66	0.069	0.22	-0.0666666666666667	0.87
CG12863	MTA1-like	1.66	0.069	0.22	-0.0666666666666667	0.87
CG12863	Fen1	1.65	0.069	0.22	-0.0666666666666667	0.87
CG12863	CG13624	1.63	0.069	0.22	-0.0666666666666667	0.87
CG12863	Pcl	1.61	0.069	0.22	-0.0666666666666667	0.87
CG12863	CG14667	1.51	0.069	0.22	-0.0666666666666667	0.87
CG12863	BtbVII	1.5	0.069	0.22	-0.0666666666666667	0.87
CG12863	CG12075	1.44	0.069	0.22	-0.0666666666666667	0.87
CG12863	stck	1.43	0.069	0.22	-0.0666666666666667	0.87
CG12863	RunxB	1.41	0.069	0.22	-0.0666666666666667	0.87
CG12863	Bka	1.4	0.069	0.22	-0.0666666666666667	0.87
CG12863	CG1407	1.36	0.069	0.22	-0.0666666666666667	0.87
CG12863	Erm_Ey	1.34	0.069	0.22	-0.0666666666666667	0.87
CG12863	Vsx1	1.33	0.069	0.22	-0.0666666666666667	0.87
CG12863	Mi-2	1.32	0.069	0.22	-0.0666666666666667	0.87
CG12858	Ets65A	6.76	0.034	0.86	1	0.38
CG12858	lov	5.14	0.034	0.86	1	0.38
CG12858	erm	3.99	0.034	0.86	1	0.38
CG12858	CG11398	3.45	0.034	0.86	1	0.38
CG12858	CG2129	3.1	0.034	0.86	1	0.38
CG12858	Dad	3.07	0.034	0.86	1	0.38
CG12858	esn	2.77	0.034	0.86	1	0.38
CG12858	CG2889	2.71	0.034	0.86	1	0.38
CG12858	CG32105	2.53	0.034	0.86	1	0.38
CG12858	CG6689	2.5	0.034	0.86	1	0.38
CG12858	Ssrp	2.39	0.034	0.86	1	0.38
CG12858	CG8909	2.36	0.034	0.86	1	0.38
CG12858	CG4328	2.31	0.034	0.86	1	0.38
CG12858	CG6683	2.29	0.034	0.86	1	0.38
CG12858	scrt	2.16	0.034	0.86	1	0.38
CG12858	tj	2.11	0.034	0.86	1	0.38
CG12858	CG6765	2.06	0.034	0.86	1	0.38
CG12858	CG8216	2.06	0.034	0.86	1	0.38
CG12858	luna	2.01	0.034	0.86	1	0.38
CG12858	whole_OPC	1.91	0.034	0.86	1	0.38
CG12858	Pbp45	1.8	0.034	0.86	1	0.38
CG12858	nerfin-1	1.79	0.034	0.86	1	0.38
CG12858	pros	1.78	0.034	0.86	1	0.38
CG12858	sr	1.77	0.034	0.86	1	0.38
CG12858	Su(z)2	1.75	0.034	0.86	1	0.38
CG12858	CG8944	1.73	0.034	0.86	1	0.38
CG12858	Rfx	1.66	0.034	0.86	1	0.38
CG12858	Ravus	1.66	0.034	0.86	1	0.38
CG12858	Lim3	1.63	0.034	0.86	1	0.38
CG12858	CG11696	1.61	0.034	0.86	1	0.38
kn	CG10209	11.29	0.888	0.35	0.683130051063973	0.96
kn	Erm_Ey	5.21	0.888	0.35	0.683130051063973	0.96
kn	vdOptix	3.99	0.888	0.35	0.683130051063973	0.96
kn	BtbVII	2.95	0.888	0.35	0.683130051063973	0.96
kn	CG7368	2.51	0.888	0.35	0.683130051063973	0.96
kn	CTPsyn	2.32	0.888	0.35	0.683130051063973	0.96
kn	su(Hw)	2.24	0.888	0.35	0.683130051063973	0.96
kn	CG15073	2.21	0.888	0.35	0.683130051063973	0.96
kn	CG8944	2.16	0.888	0.35	0.683130051063973	0.96
kn	CG3919	1.97	0.888	0.35	0.683130051063973	0.96
kn	CG3815	1.96	0.888	0.35	0.683130051063973	0.96
kn	Atac2	1.9	0.888	0.35	0.683130051063973	0.96
kn	CG4328	1.89	0.888	0.35	0.683130051063973	0.96
kn	Atf-2	1.79	0.888	0.35	0.683130051063973	0.96
kn	CG2199	1.77	0.888	0.35	0.683130051063973	0.96
kn	erm	1.74	0.888	0.35	0.683130051063973	0.96
kn	CG6686	1.71	0.888	0.35	0.683130051063973	0.96
kn	CR43671	1.71	0.888	0.35	0.683130051063973	0.96
kn	CG6683	1.68	0.888	0.35	0.683130051063973	0.96
kn	NfI	1.67	0.888	0.35	0.683130051063973	0.96
kn	bs	1.66	0.888	0.35	0.683130051063973	0.96
kn	Cdc5	1.66	0.888	0.35	0.683130051063973	0.96
kn	Mtp	1.65	0.888	0.35	0.683130051063973	0.96
kn	nvy	1.64	0.888	0.35	0.683130051063973	0.96
kn	Tip60	1.64	0.888	0.35	0.683130051063973	0.96
kn	zfh2	1.62	0.888	0.35	0.683130051063973	0.96
kn	Kdm4A	1.61	0.888	0.35	0.683130051063973	0.96
kn	CG2875	1.53	0.888	0.35	0.683130051063973	0.96
kn	CG7987	1.51	0.888	0.35	0.683130051063973	0.96
kn	Nufip	1.49	0.888	0.35	0.683130051063973	0.96
CR45329	kn	6.87	0.027	0.15	0.447213595499958	0.38
CR45329	NK7.1	3.92	0.027	0.15	0.447213595499958	0.38
CR45329	vdOptix	2.82	0.027	0.15	0.447213595499958	0.38
CR45329	PHDP	2.12	0.027	0.15	0.447213595499958	0.38
CR45329	CG3407	1.9	0.027	0.15	0.447213595499958	0.38
CR45329	CG6765	1.77	0.027	0.15	0.447213595499958	0.38
CR45329	Mrtf	1.58	0.027	0.15	0.447213595499958	0.38
CR45329	CG15435	1.41	0.027	0.15	0.447213595499958	0.38
CR45329	Nufip	1.41	0.027	0.15	0.447213595499958	0.38
CR45329	polybromo	1.36	0.027	0.15	0.447213595499958	0.38
CR45329	Pcl	1.36	0.027	0.15	0.447213595499958	0.38
CR45329	CG9890	1.34	0.027	0.15	0.447213595499958	0.38
CR45329	CG11456	1.34	0.027	0.15	0.447213595499958	0.38
CR45329	CG34149	1.32	0.027	0.15	0.447213595499958	0.38
CR45329	CG12267	1.31	0.027	0.15	0.447213595499958	0.38
CR45329	CG12219	1.3	0.027	0.15	0.447213595499958	0.38
CR45329	Taf5	1.27	0.027	0.15	0.447213595499958	0.38
CR45329	mirr	1.27	0.027	0.15	0.447213595499958	0.38
CR45329	CG17328	1.26	0.027	0.15	0.447213595499958	0.38
CR45329	Octbeta2R	1.25	0.027	0.15	0.447213595499958	0.38
CR45329	CG1792	1.24	0.027	0.15	0.447213595499958	0.38
CR45329	Cp190	1.24	0.027	0.15	0.447213595499958	0.38
CR45329	CG13624	1.23	0.027	0.15	0.447213595499958	0.38
CR45329	bab2	1.22	0.027	0.15	0.447213595499958	0.38
CR45329	erm	1.15	0.027	0.15	0.447213595499958	0.38
CR45329	CG31365	1.14	0.027	0.15	0.447213595499958	0.38
CR45329	CG11294	1.14	0.027	0.15	0.447213595499958	0.38
CR45329	CG8388	1.13	0.027	0.15	0.447213595499958	0.38
CR45329	CG13775	1.13	0.027	0.15	0.447213595499958	0.38
CR45329	CG10949	1.13	0.027	0.15	0.447213595499958	0.38
CG10209	kn	8.71	0.093	0.44	0.683130051063973	0.9
CG10209	CTPsyn	7.53	0.093	0.44	0.683130051063973	0.9
CG10209	CG7518	3.64	0.093	0.44	0.683130051063973	0.9
CG10209	CG3995	2.98	0.093	0.44	0.683130051063973	0.9
CG10209	Erm_Ey	2.56	0.093	0.44	0.683130051063973	0.9
CG10209	CG2202	2.32	0.093	0.44	0.683130051063973	0.9
CG10209	dac	2.27	0.093	0.44	0.683130051063973	0.9
CG10209	CG5196	2.26	0.093	0.44	0.683130051063973	0.9
CG10209	Bug22	2.24	0.093	0.44	0.683130051063973	0.9
CG10209	Atf-2	2.08	0.093	0.44	0.683130051063973	0.9
CG10209	Taf2	2.08	0.093	0.44	0.683130051063973	0.9
CG10209	CG4570	2.08	0.093	0.44	0.683130051063973	0.9
CG10209	aop	2.02	0.093	0.44	0.683130051063973	0.9
CG10209	CG7928	1.98	0.093	0.44	0.683130051063973	0.9
CG10209	CG13894	1.96	0.093	0.44	0.683130051063973	0.9
CG10209	CG18262	1.93	0.093	0.44	0.683130051063973	0.9
CG10209	mod	1.92	0.093	0.44	0.683130051063973	0.9
CG10209	CG32105	1.9	0.093	0.44	0.683130051063973	0.9
CG10209	CG4282	1.85	0.093	0.44	0.683130051063973	0.9
CG10209	GATAd	1.84	0.093	0.44	0.683130051063973	0.9
CG10209	slim	1.84	0.093	0.44	0.683130051063973	0.9
CG10209	caz	1.8	0.093	0.44	0.683130051063973	0.9
CG10209	CG11398	1.78	0.093	0.44	0.683130051063973	0.9
CG10209	MED4	1.73	0.093	0.44	0.683130051063973	0.9
CG10209	Cdk8	1.73	0.093	0.44	0.683130051063973	0.9
CG10209	CG4328	1.7	0.093	0.44	0.683130051063973	0.9
CG10209	CG9727	1.7	0.093	0.44	0.683130051063973	0.9
CG10209	MED22	1.69	0.093	0.44	0.683130051063973	0.9
CG10209	CG8301	1.68	0.093	0.44	0.683130051063973	0.9
CG10209	MED15	1.65	0.093	0.44	0.683130051063973	0.9
Ercc1	lov	7.68	0.057	0.26	0.53748384988657	0.43
Ercc1	CG1965	4.93	0.057	0.26	0.53748384988657	0.43
Ercc1	CG17802	2.41	0.057	0.26	0.53748384988657	0.43
Ercc1	fru	2.39	0.057	0.26	0.53748384988657	0.43
Ercc1	fu2	2.1	0.057	0.26	0.53748384988657	0.43
Ercc1	mute	2.04	0.057	0.26	0.53748384988657	0.43
Ercc1	Mat1	1.99	0.057	0.26	0.53748384988657	0.43
Ercc1	CG14667	1.97	0.057	0.26	0.53748384988657	0.43
Ercc1	CG6254	1.86	0.057	0.26	0.53748384988657	0.43
Ercc1	CG6907	1.85	0.057	0.26	0.53748384988657	0.43
Ercc1	CG1620	1.8	0.057	0.26	0.53748384988657	0.43
Ercc1	tj	1.78	0.057	0.26	0.53748384988657	0.43
Ercc1	ab	1.71	0.057	0.26	0.53748384988657	0.43
Ercc1	CG34340	1.69	0.057	0.26	0.53748384988657	0.43
Ercc1	Su(var)3-9	1.68	0.057	0.26	0.53748384988657	0.43
Ercc1	CG15073	1.68	0.057	0.26	0.53748384988657	0.43
Ercc1	CG17806	1.62	0.057	0.26	0.53748384988657	0.43
Ercc1	sba	1.61	0.057	0.26	0.53748384988657	0.43
Ercc1	fuss	1.58	0.057	0.26	0.53748384988657	0.43
Ercc1	Cp190	1.58	0.057	0.26	0.53748384988657	0.43
Ercc1	D	1.57	0.057	0.26	0.53748384988657	0.43
Ercc1	CG13775	1.52	0.057	0.26	0.53748384988657	0.43
Ercc1	CG12155	1.52	0.057	0.26	0.53748384988657	0.43
Ercc1	FoxP	1.51	0.057	0.26	0.53748384988657	0.43
Ercc1	Sox21b	1.5	0.057	0.26	0.53748384988657	0.43
Ercc1	Elp3	1.5	0.057	0.26	0.53748384988657	0.43
Ercc1	CG4570	1.48	0.057	0.26	0.53748384988657	0.43
Ercc1	hng2	1.46	0.057	0.26	0.53748384988657	0.43
Ercc1	CG11560	1.46	0.057	0.26	0.53748384988657	0.43
Ercc1	CrebA	1.44	0.057	0.26	0.53748384988657	0.43
U3-55K	CG31441	4.42	0.07	0.11	0.53748384988657	0.94
U3-55K	MED22	3.82	0.07	0.11	0.53748384988657	0.94
U3-55K	CG7556	3.32	0.07	0.11	0.53748384988657	0.94
U3-55K	dom	3.13	0.07	0.11	0.53748384988657	0.94
U3-55K	Mat1	2.8	0.07	0.11	0.53748384988657	0.94
U3-55K	zfh1	2.49	0.07	0.11	0.53748384988657	0.94
U3-55K	ey	2.38	0.07	0.11	0.53748384988657	0.94
U3-55K	mirr	2.01	0.07	0.11	0.53748384988657	0.94
U3-55K	CG6907	1.9	0.07	0.11	0.53748384988657	0.94
U3-55K	aop	1.8	0.07	0.11	0.53748384988657	0.94
U3-55K	osa	1.8	0.07	0.11	0.53748384988657	0.94
U3-55K	pros	1.76	0.07	0.11	0.53748384988657	0.94
U3-55K	Hr78	1.73	0.07	0.11	0.53748384988657	0.94
U3-55K	az2	1.71	0.07	0.11	0.53748384988657	0.94
U3-55K	CG3313	1.58	0.07	0.11	0.53748384988657	0.94
U3-55K	tsh	1.56	0.07	0.11	0.53748384988657	0.94
U3-55K	CG2129	1.54	0.07	0.11	0.53748384988657	0.94
U3-55K	Scm	1.52	0.07	0.11	0.53748384988657	0.94
U3-55K	dmrt99B	1.49	0.07	0.11	0.53748384988657	0.94
U3-55K	bs	1.45	0.07	0.11	0.53748384988657	0.94
U3-55K	hbn	1.43	0.07	0.11	0.53748384988657	0.94
U3-55K	Ey_Hbn	1.4	0.07	0.11	0.53748384988657	0.94
U3-55K	her	1.38	0.07	0.11	0.53748384988657	0.94
U3-55K	CG9650	1.37	0.07	0.11	0.53748384988657	0.94
U3-55K	Atac1	1.37	0.07	0.11	0.53748384988657	0.94
U3-55K	sim	1.37	0.07	0.11	0.53748384988657	0.94
U3-55K	Atac2	1.31	0.07	0.11	0.53748384988657	0.94
U3-55K	whole_OPC	1.3	0.07	0.11	0.53748384988657	0.94
U3-55K	luna	1.24	0.07	0.11	0.53748384988657	0.94
U3-55K	CG17568	1.22	0.07	0.11	0.53748384988657	0.94
CG10249	CG10321	4.76	0.312	-0.34	0.2	0.08
CG10249	ap	3.66	0.312	-0.34	0.2	0.08
CG10249	mld	3.62	0.312	-0.34	0.2	0.08
CG10249	Pcl	3.43	0.312	-0.34	0.2	0.08
CG10249	MTA1-like	2.95	0.312	-0.34	0.2	0.08
CG10249	CG13894	2.87	0.312	-0.34	0.2	0.08
CG10249	CG2202	2.86	0.312	-0.34	0.2	0.08
CG10249	bsh	2.78	0.312	-0.34	0.2	0.08
CG10249	CG12267	2.73	0.312	-0.34	0.2	0.08
CG10249	ham	2.68	0.312	-0.34	0.2	0.08
CG10249	Pfk	2.68	0.312	-0.34	0.2	0.08
CG10249	CG18476	2.53	0.312	-0.34	0.2	0.08
CG10249	E2f2	2.51	0.312	-0.34	0.2	0.08
CG10249	Rabex-5	2.44	0.312	-0.34	0.2	0.08
CG10249	CG18619	2.42	0.312	-0.34	0.2	0.08
CG10249	CG14438	2.39	0.312	-0.34	0.2	0.08
CG10249	MED15	2.39	0.312	-0.34	0.2	0.08
CG10249	CG12299	2.38	0.312	-0.34	0.2	0.08
CG10249	Sox102F	2.25	0.312	-0.34	0.2	0.08
CG10249	CG9932	2.24	0.312	-0.34	0.2	0.08
CG10249	CG32105	2.23	0.312	-0.34	0.2	0.08
CG10249	Pbp45	2.03	0.312	-0.34	0.2	0.08
CG10249	fuss	1.89	0.312	-0.34	0.2	0.08
CG10249	CG1965	1.86	0.312	-0.34	0.2	0.08
CG10249	Notch	1.81	0.312	-0.34	0.2	0.08
CG10249	dwg	1.78	0.312	-0.34	0.2	0.08
CG10249	CG8578	1.76	0.312	-0.34	0.2	0.08
CG10249	Dh44-R2	1.75	0.312	-0.34	0.2	0.08
CG10249	dac	1.75	0.312	-0.34	0.2	0.08
CG10249	NK7.1	1.74	0.312	-0.34	0.2	0.08
Lap1	Pfk	6.56	0.081	0.48	0.712525303194425	0.48
Lap1	CG8944	6.05	0.081	0.48	0.712525303194425	0.48
Lap1	aop	6.01	0.081	0.48	0.712525303194425	0.48
Lap1	CG8314	4.24	0.081	0.48	0.712525303194425	0.48
Lap1	CG12155	3.07	0.081	0.48	0.712525303194425	0.48
Lap1	Spt5	2.71	0.081	0.48	0.712525303194425	0.48
Lap1	Opbp	2.55	0.081	0.48	0.712525303194425	0.48
Lap1	CG1024	2.32	0.081	0.48	0.712525303194425	0.48
Lap1	mirr	2.14	0.081	0.48	0.712525303194425	0.48
Lap1	TH1	2.13	0.081	0.48	0.712525303194425	0.48
Lap1	CG6907	2.1	0.081	0.48	0.712525303194425	0.48
Lap1	bs	2.08	0.081	0.48	0.712525303194425	0.48
Lap1	Cdc5	1.99	0.081	0.48	0.712525303194425	0.48
Lap1	Xpd	1.97	0.081	0.48	0.712525303194425	0.48
Lap1	scrt	1.97	0.081	0.48	0.712525303194425	0.48
Lap1	CG14117	1.96	0.081	0.48	0.712525303194425	0.48
Lap1	CG4282	1.94	0.081	0.48	0.712525303194425	0.48
Lap1	caz	1.9	0.081	0.48	0.712525303194425	0.48
Lap1	CG34149	1.9	0.081	0.48	0.712525303194425	0.48
Lap1	CG3995	1.87	0.081	0.48	0.712525303194425	0.48
Lap1	lov	1.86	0.081	0.48	0.712525303194425	0.48
Lap1	MEP-1	1.86	0.081	0.48	0.712525303194425	0.48
Lap1	CG6689	1.79	0.081	0.48	0.712525303194425	0.48
Lap1	Atf-2	1.74	0.081	0.48	0.712525303194425	0.48
Lap1	Dh44-R2	1.72	0.081	0.48	0.712525303194425	0.48
Lap1	tio	1.71	0.081	0.48	0.712525303194425	0.48
Lap1	CG10904	1.7	0.081	0.48	0.712525303194425	0.48
Lap1	Plzf	1.68	0.081	0.48	0.712525303194425	0.48
Lap1	l(3)mbt	1.68	0.081	0.48	0.712525303194425	0.48
Lap1	CG8578	1.65	0.081	0.48	0.712525303194425	0.48
aPKC	MTA1-like	14.56	0.187	-0.24	0.0476190476190476	0.5
aPKC	CG6689	3.93	0.187	-0.24	0.0476190476190476	0.5
aPKC	Ets65A	3.47	0.187	-0.24	0.0476190476190476	0.5
aPKC	Taf8	3.29	0.187	-0.24	0.0476190476190476	0.5
aPKC	CG9305	2.85	0.187	-0.24	0.0476190476190476	0.5
aPKC	CG7368	2.76	0.187	-0.24	0.0476190476190476	0.5
aPKC	pfk	2.64	0.187	-0.24	0.0476190476190476	0.5
aPKC	CG1024	2.62	0.187	-0.24	0.0476190476190476	0.5
aPKC	Atac2	2.47	0.187	-0.24	0.0476190476190476	0.5
aPKC	apt	2.29	0.187	-0.24	0.0476190476190476	0.5
aPKC	Su(var)3-9	2.26	0.187	-0.24	0.0476190476190476	0.5
aPKC	toy	2.24	0.187	-0.24	0.0476190476190476	0.5
aPKC	CG42748	2.22	0.187	-0.24	0.0476190476190476	0.5
aPKC	zfh2	2.19	0.187	-0.24	0.0476190476190476	0.5
aPKC	CG8301	2.04	0.187	-0.24	0.0476190476190476	0.5
aPKC	stck	2.04	0.187	-0.24	0.0476190476190476	0.5
aPKC	zfh1	2.02	0.187	-0.24	0.0476190476190476	0.5
aPKC	fru	2	0.187	-0.24	0.0476190476190476	0.5
aPKC	CG10274	1.98	0.187	-0.24	0.0476190476190476	0.5
aPKC	mirr	1.9	0.187	-0.24	0.0476190476190476	0.5
aPKC	ERR	1.88	0.187	-0.24	0.0476190476190476	0.5
aPKC	Vsx2	1.87	0.187	-0.24	0.0476190476190476	0.5
aPKC	CG11414	1.85	0.187	-0.24	0.0476190476190476	0.5
aPKC	CR43671	1.85	0.187	-0.24	0.0476190476190476	0.5
aPKC	sr	1.79	0.187	-0.24	0.0476190476190476	0.5
aPKC	CG18476	1.75	0.187	-0.24	0.0476190476190476	0.5
aPKC	Hbn_Opa_Slp	1.71	0.187	-0.24	0.0476190476190476	0.5
aPKC	nerfin-1	1.69	0.187	-0.24	0.0476190476190476	0.5
aPKC	CG14667	1.65	0.187	-0.24	0.0476190476190476	0.5
aPKC	Mtp	1.61	0.187	-0.24	0.0476190476190476	0.5
ckn	sim	10.99	0.203	0.64	0.683130051063973	0.43
ckn	Hr46	7.48	0.203	0.64	0.683130051063973	0.43
ckn	CG30403	6.86	0.203	0.64	0.683130051063973	0.43
ckn	Vsx1	5.88	0.203	0.64	0.683130051063973	0.43
ckn	Sry-delta	4.89	0.203	0.64	0.683130051063973	0.43
ckn	scrt	4.67	0.203	0.64	0.683130051063973	0.43
ckn	zfh1	4.6	0.203	0.64	0.683130051063973	0.43
ckn	CG11710	4.35	0.203	0.64	0.683130051063973	0.43
ckn	luna	3.79	0.203	0.64	0.683130051063973	0.43
ckn	hang	3.37	0.203	0.64	0.683130051063973	0.43
ckn	CG32982	3.14	0.203	0.64	0.683130051063973	0.43
ckn	Sox102F	3.04	0.203	0.64	0.683130051063973	0.43
ckn	CG6765	2.9	0.203	0.64	0.683130051063973	0.43
ckn	CG9799	2.84	0.203	0.64	0.683130051063973	0.43
ckn	CG32700	2.8	0.203	0.64	0.683130051063973	0.43
ckn	bi	2.65	0.203	0.64	0.683130051063973	0.43
ckn	su(Hw)	2.59	0.203	0.64	0.683130051063973	0.43
ckn	Dip1	2.56	0.203	0.64	0.683130051063973	0.43
ckn	CG6254	2.44	0.203	0.64	0.683130051063973	0.43
ckn	l(3)mbt	2.4	0.203	0.64	0.683130051063973	0.43
ckn	caz	2.33	0.203	0.64	0.683130051063973	0.43
ckn	CG18619	2.19	0.203	0.64	0.683130051063973	0.43
ckn	Taf2	2.16	0.203	0.64	0.683130051063973	0.43
ckn	Atu	2.16	0.203	0.64	0.683130051063973	0.43
ckn	MED11	2.12	0.203	0.64	0.683130051063973	0.43
ckn	CG14438	2.1	0.203	0.64	0.683130051063973	0.43
ckn	Gdi	2.08	0.203	0.64	0.683130051063973	0.43
ckn	Cdc5	2.03	0.203	0.64	0.683130051063973	0.43
ckn	CG15365	2.02	0.203	0.64	0.683130051063973	0.43
ckn	Ets65A	1.96	0.203	0.64	0.683130051063973	0.43
hbs	CG1965	3.83	0.388	0.47	0.618070046200738	0.36
hbs	ab	3.56	0.388	0.47	0.618070046200738	0.36
hbs	CG17806	3.35	0.388	0.47	0.618070046200738	0.36
hbs	CG13624	3.31	0.388	0.47	0.618070046200738	0.36
hbs	Octbeta2R	2.94	0.388	0.47	0.618070046200738	0.36
hbs	Xpd	2.88	0.388	0.47	0.618070046200738	0.36
hbs	CG9727	2.78	0.388	0.47	0.618070046200738	0.36
hbs	hng2	2.72	0.388	0.47	0.618070046200738	0.36
hbs	Tip60	2.56	0.388	0.47	0.618070046200738	0.36
hbs	mod	2.53	0.388	0.47	0.618070046200738	0.36
hbs	Hr96	2.41	0.388	0.47	0.618070046200738	0.36
hbs	CG3407	2.39	0.388	0.47	0.618070046200738	0.36
hbs	ap	2.12	0.388	0.47	0.618070046200738	0.36
hbs	Fen1	2.06	0.388	0.47	0.618070046200738	0.36
hbs	CG6765	2.04	0.388	0.47	0.618070046200738	0.36
hbs	CG2875	1.94	0.388	0.47	0.618070046200738	0.36
hbs	bab2	1.91	0.388	0.47	0.618070046200738	0.36
hbs	Pcl	1.82	0.388	0.47	0.618070046200738	0.36
hbs	pdm3	1.81	0.388	0.47	0.618070046200738	0.36
hbs	CG44247	1.77	0.388	0.47	0.618070046200738	0.36
hbs	noc	1.75	0.388	0.47	0.618070046200738	0.36
hbs	Bug22	1.75	0.388	0.47	0.618070046200738	0.36
hbs	Taf5	1.74	0.388	0.47	0.618070046200738	0.36
hbs	fd59A	1.72	0.388	0.47	0.618070046200738	0.36
hbs	CG1792	1.7	0.388	0.47	0.618070046200738	0.36
hbs	Brf	1.68	0.388	0.47	0.618070046200738	0.36
hbs	Ets65A	1.67	0.388	0.47	0.618070046200738	0.36
hbs	CG11414	1.56	0.388	0.47	0.618070046200738	0.36
hbs	CG11970	1.55	0.388	0.47	0.618070046200738	0.36
hbs	jing	1.54	0.388	0.47	0.618070046200738	0.36
igl	foxo	6.71	0.536	-0.16	0.323875137815648	0.25
igl	CG11085	5.57	0.536	-0.16	0.323875137815648	0.25
igl	ap	4.79	0.536	-0.16	0.323875137815648	0.25
igl	shn	4.77	0.536	-0.16	0.323875137815648	0.25
igl	CG1792	3.78	0.536	-0.16	0.323875137815648	0.25
igl	Notch	3.77	0.536	-0.16	0.323875137815648	0.25
igl	CG4570	3.52	0.536	-0.16	0.323875137815648	0.25
igl	CG11414	3.13	0.536	-0.16	0.323875137815648	0.25
igl	tio	2.83	0.536	-0.16	0.323875137815648	0.25
igl	CG1965	2.76	0.536	-0.16	0.323875137815648	0.25
igl	CG8159	2.6	0.536	-0.16	0.323875137815648	0.25
igl	CG6654	2.52	0.536	-0.16	0.323875137815648	0.25
igl	MED25	2.41	0.536	-0.16	0.323875137815648	0.25
igl	vOptix.vVsx	2.4	0.536	-0.16	0.323875137815648	0.25
igl	CG7556	2.39	0.536	-0.16	0.323875137815648	0.25
igl	mirr	2.31	0.536	-0.16	0.323875137815648	0.25
igl	tef	2.26	0.536	-0.16	0.323875137815648	0.25
igl	Ets65A	2.22	0.536	-0.16	0.323875137815648	0.25
igl	Ssrp	2.17	0.536	-0.16	0.323875137815648	0.25
igl	Rbsn-5	2.12	0.536	-0.16	0.323875137815648	0.25
igl	danr	2.07	0.536	-0.16	0.323875137815648	0.25
igl	CG3919	2	0.536	-0.16	0.323875137815648	0.25
igl	pdm3	2	0.536	-0.16	0.323875137815648	0.25
igl	MED30	1.94	0.536	-0.16	0.323875137815648	0.25
igl	CG10949	1.89	0.536	-0.16	0.323875137815648	0.25
igl	MTA1-like	1.88	0.536	-0.16	0.323875137815648	0.25
igl	aop	1.88	0.536	-0.16	0.323875137815648	0.25
igl	CG34340	1.87	0.536	-0.16	0.323875137815648	0.25
igl	CG12104	1.87	0.536	-0.16	0.323875137815648	0.25
igl	CG4328	1.86	0.536	-0.16	0.323875137815648	0.25
CG11808	CG12267	4.9	0.093	0.56	0.53748384988657	0.82
CG11808	CG2889	4.19	0.093	0.56	0.53748384988657	0.82
CG11808	Pcl	3.4	0.093	0.56	0.53748384988657	0.82
CG11808	bi	2.92	0.093	0.56	0.53748384988657	0.82
CG11808	ZnT49B	2.83	0.093	0.56	0.53748384988657	0.82
CG11808	CG5033	2.63	0.093	0.56	0.53748384988657	0.82
CG11808	CG10949	2.61	0.093	0.56	0.53748384988657	0.82
CG11808	CG34149	2.57	0.093	0.56	0.53748384988657	0.82
CG11808	CG31388	2.45	0.093	0.56	0.53748384988657	0.82
CG11808	CG8578	2.45	0.093	0.56	0.53748384988657	0.82
CG11808	E2f2	2.43	0.093	0.56	0.53748384988657	0.82
CG11808	Lim3	2.42	0.093	0.56	0.53748384988657	0.82
CG11808	Hmx	2.2	0.093	0.56	0.53748384988657	0.82
CG11808	CG7928	2	0.093	0.56	0.53748384988657	0.82
CG11808	CG2202	1.93	0.093	0.56	0.53748384988657	0.82
CG11808	CG3815	1.85	0.093	0.56	0.53748384988657	0.82
CG11808	sim	1.85	0.093	0.56	0.53748384988657	0.82
CG11808	CG11710	1.83	0.093	0.56	0.53748384988657	0.82
CG11808	dve	1.83	0.093	0.56	0.53748384988657	0.82
CG11808	CG31365	1.82	0.093	0.56	0.53748384988657	0.82
CG11808	wdn	1.79	0.093	0.56	0.53748384988657	0.82
CG11808	CG34340	1.68	0.093	0.56	0.53748384988657	0.82
CG11808	scrt	1.62	0.093	0.56	0.53748384988657	0.82
CG11808	Mtp	1.61	0.093	0.56	0.53748384988657	0.82
CG11808	jing	1.61	0.093	0.56	0.53748384988657	0.82
CG11808	vvl	1.59	0.093	0.56	0.53748384988657	0.82
CG11808	ph-p	1.58	0.093	0.56	0.53748384988657	0.82
CG11808	phtf	1.51	0.093	0.56	0.53748384988657	0.82
CG11808	Hth_Opa	1.46	0.093	0.56	0.53748384988657	0.82
CG11808	CG6813	1.44	0.093	0.56	0.53748384988657	0.82
CG8079	slim	10.19	0.177	-0.05	0.428571428571429	0.34
CG8079	CG5033	4.28	0.177	-0.05	0.428571428571429	0.34
CG8079	hng2	3.66	0.177	-0.05	0.428571428571429	0.34
CG8079	Atac2	3.45	0.177	-0.05	0.428571428571429	0.34
CG8079	shn	3.22	0.177	-0.05	0.428571428571429	0.34
CG8079	CG34340	3.05	0.177	-0.05	0.428571428571429	0.34
CG8079	Dip1	3.04	0.177	-0.05	0.428571428571429	0.34
CG8079	pros	3	0.177	-0.05	0.428571428571429	0.34
CG8079	CG8578	2.8	0.177	-0.05	0.428571428571429	0.34
CG8079	Usf	2.69	0.177	-0.05	0.428571428571429	0.34
CG8079	scro	2.68	0.177	-0.05	0.428571428571429	0.34
CG8079	CG31365	2.64	0.177	-0.05	0.428571428571429	0.34
CG8079	CG7386	2.14	0.177	-0.05	0.428571428571429	0.34
CG8079	Stat92E	2.14	0.177	-0.05	0.428571428571429	0.34
CG8079	oc	2.12	0.177	-0.05	0.428571428571429	0.34
CG8079	Su(z)2	2.06	0.177	-0.05	0.428571428571429	0.34
CG8079	Hr96	2.05	0.177	-0.05	0.428571428571429	0.34
CG8079	vvl	2	0.177	-0.05	0.428571428571429	0.34
CG8079	fkh	1.99	0.177	-0.05	0.428571428571429	0.34
CG8079	CG6907	1.98	0.177	-0.05	0.428571428571429	0.34
CG8079	CG14117	1.95	0.177	-0.05	0.428571428571429	0.34
CG8079	GATAd	1.89	0.177	-0.05	0.428571428571429	0.34
CG8079	Pbp45	1.81	0.177	-0.05	0.428571428571429	0.34
CG8079	ash1	1.73	0.177	-0.05	0.428571428571429	0.34
CG8079	CG11414	1.72	0.177	-0.05	0.428571428571429	0.34
CG8079	Hr46	1.71	0.177	-0.05	0.428571428571429	0.34
CG8079	dOptix.dVsx	1.67	0.177	-0.05	0.428571428571429	0.34
CG8079	CG11560	1.66	0.177	-0.05	0.428571428571429	0.34
CG8079	CG17568	1.66	0.177	-0.05	0.428571428571429	0.34
CG8079	MED30	1.66	0.177	-0.05	0.428571428571429	0.34
Trpm	CG1024	11.23	0.056	0.17	0.382970843102535	0.41
Trpm	FoxP	4.89	0.056	0.17	0.382970843102535	0.41
Trpm	CG17612	3.26	0.056	0.17	0.382970843102535	0.41
Trpm	Dh44-R2	3.09	0.056	0.17	0.382970843102535	0.41
Trpm	zfh2	2.35	0.056	0.17	0.382970843102535	0.41
Trpm	mirr	2.28	0.056	0.17	0.382970843102535	0.41
Trpm	CG10631	2.27	0.056	0.17	0.382970843102535	0.41
Trpm	CG44002	2.25	0.056	0.17	0.382970843102535	0.41
Trpm	her	2.21	0.056	0.17	0.382970843102535	0.41
Trpm	Lmpt	2.2	0.056	0.17	0.382970843102535	0.41
Trpm	CG13624	2.16	0.056	0.17	0.382970843102535	0.41
Trpm	aop	2.13	0.056	0.17	0.382970843102535	0.41
Trpm	polybromo	2.11	0.056	0.17	0.382970843102535	0.41
Trpm	CG32982	1.99	0.056	0.17	0.382970843102535	0.41
Trpm	CG6683	1.97	0.056	0.17	0.382970843102535	0.41
Trpm	CG7928	1.89	0.056	0.17	0.382970843102535	0.41
Trpm	CG14438	1.82	0.056	0.17	0.382970843102535	0.41
Trpm	D_BarHI	1.82	0.056	0.17	0.382970843102535	0.41
Trpm	TH1	1.79	0.056	0.17	0.382970843102535	0.41
Trpm	danr	1.75	0.056	0.17	0.382970843102535	0.41
Trpm	CG17186	1.73	0.056	0.17	0.382970843102535	0.41
Trpm	su(Hw)	1.73	0.056	0.17	0.382970843102535	0.41
Trpm	tj	1.71	0.056	0.17	0.382970843102535	0.41
Trpm	dmrt99B	1.69	0.056	0.17	0.382970843102535	0.41
Trpm	CG1663	1.64	0.056	0.17	0.382970843102535	0.41
Trpm	nerfin-1	1.63	0.056	0.17	0.382970843102535	0.41
Trpm	phtf	1.62	0.056	0.17	0.382970843102535	0.41
Trpm	ct	1.59	0.056	0.17	0.382970843102535	0.41
Trpm	Plzf	1.57	0.056	0.17	0.382970843102535	0.41
Trpm	fuss	1.57	0.056	0.17	0.382970843102535	0.41
CG8152	scro	7.96	0.055	0.59	0.333333333333333	0.51
CG8152	Gdi	6.79	0.055	0.59	0.333333333333333	0.51
CG8152	CG4854	6.36	0.055	0.59	0.333333333333333	0.51
CG8152	bsh	6.04	0.055	0.59	0.333333333333333	0.51
CG8152	CG34149	6.04	0.055	0.59	0.333333333333333	0.51
CG8152	E2f2	5.64	0.055	0.59	0.333333333333333	0.51
CG8152	CG18764	5.24	0.055	0.59	0.333333333333333	0.51
CG8152	Rbsn-5	4.62	0.055	0.59	0.333333333333333	0.51
CG8152	ash1	4.43	0.055	0.59	0.333333333333333	0.51
CG8152	Mtp	4.42	0.055	0.59	0.333333333333333	0.51
CG8152	CG31388	4.21	0.055	0.59	0.333333333333333	0.51
CG8152	CG17806	3.62	0.055	0.59	0.333333333333333	0.51
CG8152	CG11710	3.52	0.055	0.59	0.333333333333333	0.51
CG8152	CG8216	3.31	0.055	0.59	0.333333333333333	0.51
CG8152	erm	3.25	0.055	0.59	0.333333333333333	0.51
CG8152	CG8314	3.05	0.055	0.59	0.333333333333333	0.51
CG8152	CG11695	3.03	0.055	0.59	0.333333333333333	0.51
CG8152	sr	2.94	0.055	0.59	0.333333333333333	0.51
CG8152	NK7.1	2.93	0.055	0.59	0.333333333333333	0.51
CG8152	CG2202	2.92	0.055	0.59	0.333333333333333	0.51
CG8152	Taf8	2.83	0.055	0.59	0.333333333333333	0.51
CG8152	Sox21b	2.83	0.055	0.59	0.333333333333333	0.51
CG8152	Lim3	2.81	0.055	0.59	0.333333333333333	0.51
CG8152	MED15	2.74	0.055	0.59	0.333333333333333	0.51
CG8152	CG10321	2.72	0.055	0.59	0.333333333333333	0.51
CG8152	yem	2.71	0.055	0.59	0.333333333333333	0.51
CG8152	CG3995	2.66	0.055	0.59	0.333333333333333	0.51
CG8152	CG17802	2.6	0.055	0.59	0.333333333333333	0.51
CG8152	fu2	2.39	0.055	0.59	0.333333333333333	0.51
CG8152	mod	2.38	0.055	0.59	0.333333333333333	0.51
unc-5	Fen1	8.32	0.136	0.74	0.786795792469443	0.66
unc-5	sba	4.9	0.136	0.74	0.786795792469443	0.66
unc-5	Hr46	3.81	0.136	0.74	0.786795792469443	0.66
unc-5	Ets65A	2.82	0.136	0.74	0.786795792469443	0.66
unc-5	stck	2.65	0.136	0.74	0.786795792469443	0.66
unc-5	CG6254	2.65	0.136	0.74	0.786795792469443	0.66
unc-5	Atf-2	2.63	0.136	0.74	0.786795792469443	0.66
unc-5	ap	2.62	0.136	0.74	0.786795792469443	0.66
unc-5	CG6813	2.34	0.136	0.74	0.786795792469443	0.66
unc-5	Set2	2.28	0.136	0.74	0.786795792469443	0.66
unc-5	CG9727	2.27	0.136	0.74	0.786795792469443	0.66
unc-5	Hmx	2.21	0.136	0.74	0.786795792469443	0.66
unc-5	TfAP-2	2.19	0.136	0.74	0.786795792469443	0.66
unc-5	tef	2.13	0.136	0.74	0.786795792469443	0.66
unc-5	Vsx1	2.04	0.136	0.74	0.786795792469443	0.66
unc-5	fkh	1.95	0.136	0.74	0.786795792469443	0.66
unc-5	CG10631	1.8	0.136	0.74	0.786795792469443	0.66
unc-5	RpIII128	1.77	0.136	0.74	0.786795792469443	0.66
unc-5	jing	1.75	0.136	0.74	0.786795792469443	0.66
unc-5	CG17829	1.75	0.136	0.74	0.786795792469443	0.66
unc-5	CG6689	1.71	0.136	0.74	0.786795792469443	0.66
unc-5	sim	1.69	0.136	0.74	0.786795792469443	0.66
unc-5	CG7518	1.67	0.136	0.74	0.786795792469443	0.66
unc-5	Gdi	1.66	0.136	0.74	0.786795792469443	0.66
unc-5	hth	1.65	0.136	0.74	0.786795792469443	0.66
unc-5	CG30403	1.63	0.136	0.74	0.786795792469443	0.66
unc-5	Hr78	1.61	0.136	0.74	0.786795792469443	0.66
unc-5	CG13775	1.6	0.136	0.74	0.786795792469443	0.66
unc-5	CG10147	1.6	0.136	0.74	0.786795792469443	0.66
unc-5	mip120	1.59	0.136	0.74	0.786795792469443	0.66
CG43729	Sox21b	4.31	0.521	0.08	0.447213595499958	0.96
CG43729	pdm3	3.52	0.521	0.08	0.447213595499958	0.96
CG43729	CG14711	3	0.521	0.08	0.447213595499958	0.96
CG43729	foxo	2.49	0.521	0.08	0.447213595499958	0.96
CG43729	CG9650	2.33	0.521	0.08	0.447213595499958	0.96
CG43729	CG1407	1.92	0.521	0.08	0.447213595499958	0.96
CG43729	CG44002	1.89	0.521	0.08	0.447213595499958	0.96
CG43729	Set2	1.88	0.521	0.08	0.447213595499958	0.96
CG43729	Octbeta2R	1.82	0.521	0.08	0.447213595499958	0.96
CG43729	polybromo	1.79	0.521	0.08	0.447213595499958	0.96
CG43729	nvy	1.75	0.521	0.08	0.447213595499958	0.96
CG43729	Dip2	1.69	0.521	0.08	0.447213595499958	0.96
CG43729	Mat1	1.69	0.521	0.08	0.447213595499958	0.96
CG43729	CG12219	1.68	0.521	0.08	0.447213595499958	0.96
CG43729	CG6808	1.64	0.521	0.08	0.447213595499958	0.96
CG43729	pfk	1.63	0.521	0.08	0.447213595499958	0.96
CG43729	br	1.6	0.521	0.08	0.447213595499958	0.96
CG43729	CG1663	1.58	0.521	0.08	0.447213595499958	0.96
CG43729	Bug22	1.57	0.521	0.08	0.447213595499958	0.96
CG43729	brk	1.56	0.521	0.08	0.447213595499958	0.96
CG43729	D	1.56	0.521	0.08	0.447213595499958	0.96
CG43729	yem	1.55	0.521	0.08	0.447213595499958	0.96
CG43729	dbr	1.53	0.521	0.08	0.447213595499958	0.96
CG43729	mute	1.5	0.521	0.08	0.447213595499958	0.96
CG43729	CG44247	1.5	0.521	0.08	0.447213595499958	0.96
CG43729	Sox102F	1.49	0.521	0.08	0.447213595499958	0.96
CG43729	CG5953	1.47	0.521	0.08	0.447213595499958	0.96
CG43729	Taf8	1.47	0.521	0.08	0.447213595499958	0.96
CG43729	CG14117	1.42	0.521	0.08	0.447213595499958	0.96
CG43729	shn	1.41	0.521	0.08	0.447213595499958	0.96
GalNAc-T1	Zif	11.37	0.071	0.68	0.683130051063973	0.81
GalNAc-T1	CG5033	7.25	0.071	0.68	0.683130051063973	0.81
GalNAc-T1	CG13775	5.93	0.071	0.68	0.683130051063973	0.81
GalNAc-T1	ERR	5.63	0.071	0.68	0.683130051063973	0.81
GalNAc-T1	sage	5.35	0.071	0.68	0.683130051063973	0.81
GalNAc-T1	nvy	4.83	0.071	0.68	0.683130051063973	0.81
GalNAc-T1	Hr96	4.29	0.071	0.68	0.683130051063973	0.81
GalNAc-T1	CG6686	4.13	0.071	0.68	0.683130051063973	0.81
GalNAc-T1	CG14200	3.84	0.071	0.68	0.683130051063973	0.81
GalNAc-T1	Pcl	3.73	0.071	0.68	0.683130051063973	0.81
GalNAc-T1	CG7928	3.26	0.071	0.68	0.683130051063973	0.81
GalNAc-T1	CG2889	2.94	0.071	0.68	0.683130051063973	0.81
GalNAc-T1	CG6813	2.86	0.071	0.68	0.683130051063973	0.81
GalNAc-T1	CG2199	2.8	0.071	0.68	0.683130051063973	0.81
GalNAc-T1	scrt	2.64	0.071	0.68	0.683130051063973	0.81
GalNAc-T1	CG11317	2.59	0.071	0.68	0.683130051063973	0.81
GalNAc-T1	Lpt	2.54	0.071	0.68	0.683130051063973	0.81
GalNAc-T1	Mtp	2.52	0.071	0.68	0.683130051063973	0.81
GalNAc-T1	Brd8	2.5	0.071	0.68	0.683130051063973	0.81
GalNAc-T1	Tip60	2.44	0.071	0.68	0.683130051063973	0.81
GalNAc-T1	CG18764	2.44	0.071	0.68	0.683130051063973	0.81
GalNAc-T1	her	2.27	0.071	0.68	0.683130051063973	0.81
GalNAc-T1	vvl	2.2	0.071	0.68	0.683130051063973	0.81
GalNAc-T1	E2f2	2.17	0.071	0.68	0.683130051063973	0.81
GalNAc-T1	Cp190	2.15	0.071	0.68	0.683130051063973	0.81
GalNAc-T1	CG8578	2.14	0.071	0.68	0.683130051063973	0.81
GalNAc-T1	Ets65A	2.13	0.071	0.68	0.683130051063973	0.81
GalNAc-T1	CG12104	2.12	0.071	0.68	0.683130051063973	0.81
GalNAc-T1	toy	2.11	0.071	0.68	0.683130051063973	0.81
GalNAc-T1	mute	2.09	0.071	0.68	0.683130051063973	0.81
CG8187	Hr96	4.93	0.096	-0.26	0.0975900072948533	0.11
CG8187	ERR	4.48	0.096	-0.26	0.0975900072948533	0.11
CG8187	mip120	3.41	0.096	-0.26	0.0975900072948533	0.11
CG8187	bs	3.1	0.096	-0.26	0.0975900072948533	0.11
CG8187	apt	2.98	0.096	-0.26	0.0975900072948533	0.11
CG8187	Set2	2.7	0.096	-0.26	0.0975900072948533	0.11
CG8187	CG6654	2.51	0.096	-0.26	0.0975900072948533	0.11
CG8187	Su(var)3-9	2.47	0.096	-0.26	0.0975900072948533	0.11
CG8187	CG11560	2.42	0.096	-0.26	0.0975900072948533	0.11
CG8187	CG12104	2.41	0.096	-0.26	0.0975900072948533	0.11
CG8187	CG18764	2.28	0.096	-0.26	0.0975900072948533	0.11
CG8187	Atf-2	2.24	0.096	-0.26	0.0975900072948533	0.11
CG8187	sage	2.19	0.096	-0.26	0.0975900072948533	0.11
CG8187	brk	2.07	0.096	-0.26	0.0975900072948533	0.11
CG8187	osa	1.9	0.096	-0.26	0.0975900072948533	0.11
CG8187	CG14200	1.9	0.096	-0.26	0.0975900072948533	0.11
CG8187	hth	1.87	0.096	-0.26	0.0975900072948533	0.11
CG8187	Atf6	1.79	0.096	-0.26	0.0975900072948533	0.11
CG8187	zfh1	1.79	0.096	-0.26	0.0975900072948533	0.11
CG8187	Tusp	1.76	0.096	-0.26	0.0975900072948533	0.11
CG8187	Ssl1	1.69	0.096	-0.26	0.0975900072948533	0.11
CG8187	mld	1.65	0.096	-0.26	0.0975900072948533	0.11
CG8187	CG4570	1.64	0.096	-0.26	0.0975900072948533	0.11
CG8187	ecd	1.62	0.096	-0.26	0.0975900072948533	0.11
CG8187	CG15073	1.6	0.096	-0.26	0.0975900072948533	0.11
CG8187	Ey_Hbn	1.5	0.096	-0.26	0.0975900072948533	0.11
CG8187	Spt5	1.49	0.096	-0.26	0.0975900072948533	0.11
CG8187	bi	1.48	0.096	-0.26	0.0975900072948533	0.11
CG8187	CR43671	1.46	0.096	-0.26	0.0975900072948533	0.11
CG8187	Mrtf	1.44	0.096	-0.26	0.0975900072948533	0.11
CG30466	RpIII128	4.34	0.074	0.34	0.0975900072948533	0.26
CG30466	CG7987	4.19	0.074	0.34	0.0975900072948533	0.26
CG30466	CG34149	3.94	0.074	0.34	0.0975900072948533	0.26
CG30466	CG3815	3.63	0.074	0.34	0.0975900072948533	0.26
CG30466	Taf5	3.47	0.074	0.34	0.0975900072948533	0.26
CG30466	Sox102F	3.31	0.074	0.34	0.0975900072948533	0.26
CG30466	NK7.1	3.23	0.074	0.34	0.0975900072948533	0.26
CG30466	yem	3.14	0.074	0.34	0.0975900072948533	0.26
CG30466	Lim3	3.02	0.074	0.34	0.0975900072948533	0.26
CG30466	CG7928	2.99	0.074	0.34	0.0975900072948533	0.26
CG30466	CG31388	2.92	0.074	0.34	0.0975900072948533	0.26
CG30466	luna	2.76	0.074	0.34	0.0975900072948533	0.26
CG30466	wdn	2.57	0.074	0.34	0.0975900072948533	0.26
CG30466	CG31441	2.53	0.074	0.34	0.0975900072948533	0.26
CG30466	danr	2.33	0.074	0.34	0.0975900072948533	0.26
CG30466	Elp3	2.21	0.074	0.34	0.0975900072948533	0.26
CG30466	Scm	2.18	0.074	0.34	0.0975900072948533	0.26
CG30466	bsh	2.15	0.074	0.34	0.0975900072948533	0.26
CG30466	aop	2.05	0.074	0.34	0.0975900072948533	0.26
CG30466	Atu	2.04	0.074	0.34	0.0975900072948533	0.26
CG30466	CG8944	2.02	0.074	0.34	0.0975900072948533	0.26
CG30466	CG3919	1.98	0.074	0.34	0.0975900072948533	0.26
CG30466	CG4282	1.97	0.074	0.34	0.0975900072948533	0.26
CG30466	Mtp	1.96	0.074	0.34	0.0975900072948533	0.26
CG30466	E(var)3-9	1.92	0.074	0.34	0.0975900072948533	0.26
CG30466	elB	1.9	0.074	0.34	0.0975900072948533	0.26
CG30466	pdm3	1.85	0.074	0.34	0.0975900072948533	0.26
CG30466	CG15073	1.84	0.074	0.34	0.0975900072948533	0.26
CG30466	CG11695	1.83	0.074	0.34	0.0975900072948533	0.26
CG30466	pita	1.75	0.074	0.34	0.0975900072948533	0.26
CG8204	Blos1	8.76	0.062	0.4	0.382970843102535	0.67
CG8204	ap	3.47	0.062	0.4	0.382970843102535	0.67
CG8204	scrt	3.3	0.062	0.4	0.382970843102535	0.67
CG8204	CG34340	3.22	0.062	0.4	0.382970843102535	0.67
CG8204	Atac2	2.9	0.062	0.4	0.382970843102535	0.67
CG8204	sim	2.64	0.062	0.4	0.382970843102535	0.67
CG8204	caz	2.46	0.062	0.4	0.382970843102535	0.67
CG8204	CG6765	2.18	0.062	0.4	0.382970843102535	0.67
CG8204	CG8909	2.06	0.062	0.4	0.382970843102535	0.67
CG8204	foxo	2.01	0.062	0.4	0.382970843102535	0.67
CG8204	CG6686	1.99	0.062	0.4	0.382970843102535	0.67
CG8204	CG2875	1.97	0.062	0.4	0.382970843102535	0.67
CG8204	dmrt99B	1.96	0.062	0.4	0.382970843102535	0.67
CG8204	CG13775	1.96	0.062	0.4	0.382970843102535	0.67
CG8204	MED22	1.93	0.062	0.4	0.382970843102535	0.67
CG8204	tio	1.93	0.062	0.4	0.382970843102535	0.67
CG8204	CG12155	1.91	0.062	0.4	0.382970843102535	0.67
CG8204	ash1	1.8	0.062	0.4	0.382970843102535	0.67
CG8204	CG14117	1.78	0.062	0.4	0.382970843102535	0.67
CG8204	FoxP	1.78	0.062	0.4	0.382970843102535	0.67
CG8204	bab1	1.71	0.062	0.4	0.382970843102535	0.67
CG8204	l(3)mbt	1.69	0.062	0.4	0.382970843102535	0.67
CG8204	CG5196	1.63	0.062	0.4	0.382970843102535	0.67
CG8204	ab	1.6	0.062	0.4	0.382970843102535	0.67
CG8204	CG18265	1.48	0.062	0.4	0.382970843102535	0.67
CG8204	hang	1.47	0.062	0.4	0.382970843102535	0.67
CG8204	D	1.44	0.062	0.4	0.382970843102535	0.67
CG8204	CG10904	1.43	0.062	0.4	0.382970843102535	0.67
CG8204	Notch	1.4	0.062	0.4	0.382970843102535	0.67
CG8204	dDpp.dOptix	1.38	0.062	0.4	0.382970843102535	0.67
CG42524	CG15011	7.9	0.654	0.3	0.709090909090909	0.61
CG42524	CG8216	7.58	0.654	0.3	0.709090909090909	0.61
CG42524	Blos1	5.8	0.654	0.3	0.709090909090909	0.61
CG42524	Dip2	5.44	0.654	0.3	0.709090909090909	0.61
CG42524	erm	4.84	0.654	0.3	0.709090909090909	0.61
CG42524	scrt	4.84	0.654	0.3	0.709090909090909	0.61
CG42524	hth	3.89	0.654	0.3	0.709090909090909	0.61
CG42524	brk	3.51	0.654	0.3	0.709090909090909	0.61
CG42524	Crc	3.17	0.654	0.3	0.709090909090909	0.61
CG42524	az2	3.06	0.654	0.3	0.709090909090909	0.61
CG42524	Hth_Opa	2.9	0.654	0.3	0.709090909090909	0.61
CG42524	CG15365	2.31	0.654	0.3	0.709090909090909	0.61
CG42524	Octbeta2R	2.22	0.654	0.3	0.709090909090909	0.61
CG42524	CG11695	2.07	0.654	0.3	0.709090909090909	0.61
CG42524	FoxP	2.07	0.654	0.3	0.709090909090909	0.61
CG42524	CG2129	2.04	0.654	0.3	0.709090909090909	0.61
CG42524	vvl	1.97	0.654	0.3	0.709090909090909	0.61
CG42524	CG6686	1.88	0.654	0.3	0.709090909090909	0.61
CG42524	phtf	1.86	0.654	0.3	0.709090909090909	0.61
CG42524	TfIIFbeta	1.85	0.654	0.3	0.709090909090909	0.61
CG42524	mip120	1.85	0.654	0.3	0.709090909090909	0.61
CG42524	fkh	1.78	0.654	0.3	0.709090909090909	0.61
CG42524	Camta	1.77	0.654	0.3	0.709090909090909	0.61
CG42524	svp	1.73	0.654	0.3	0.709090909090909	0.61
CG42524	CG11294	1.69	0.654	0.3	0.709090909090909	0.61
CG42524	CG9890	1.68	0.654	0.3	0.709090909090909	0.61
CG42524	bs	1.66	0.654	0.3	0.709090909090909	0.61
CG42524	CG34149	1.66	0.654	0.3	0.709090909090909	0.61
CG42524	CG6907	1.65	0.654	0.3	0.709090909090909	0.61
CG42524	CG17802	1.64	0.654	0.3	0.709090909090909	0.61
Ranbp11	bon	7.08	0.113	-0.07	0.372104203767625	0.14
Ranbp11	Xpd	4.71	0.113	-0.07	0.372104203767625	0.14
Ranbp11	Mat1	4.66	0.113	-0.07	0.372104203767625	0.14
Ranbp11	Atu	4.66	0.113	-0.07	0.372104203767625	0.14
Ranbp11	tef	3.44	0.113	-0.07	0.372104203767625	0.14
Ranbp11	CG11414	3.18	0.113	-0.07	0.372104203767625	0.14
Ranbp11	mirr	2.58	0.113	-0.07	0.372104203767625	0.14
Ranbp11	CG12162	2.34	0.113	-0.07	0.372104203767625	0.14
Ranbp11	CG45071	2.3	0.113	-0.07	0.372104203767625	0.14
Ranbp11	CG11902	2.17	0.113	-0.07	0.372104203767625	0.14
Ranbp11	YL-1	2.1	0.113	-0.07	0.372104203767625	0.14
Ranbp11	dom	1.97	0.113	-0.07	0.372104203767625	0.14
Ranbp11	fd59A	1.95	0.113	-0.07	0.372104203767625	0.14
Ranbp11	Atf6	1.9	0.113	-0.07	0.372104203767625	0.14
Ranbp11	CG11696	1.89	0.113	-0.07	0.372104203767625	0.14
Ranbp11	CG4570	1.76	0.113	-0.07	0.372104203767625	0.14
Ranbp11	ash1	1.75	0.113	-0.07	0.372104203767625	0.14
Ranbp11	Hbn_Opa_Slp	1.75	0.113	-0.07	0.372104203767625	0.14
Ranbp11	svp	1.73	0.113	-0.07	0.372104203767625	0.14
Ranbp11	GATAd	1.72	0.113	-0.07	0.372104203767625	0.14
Ranbp11	Asciz	1.58	0.113	-0.07	0.372104203767625	0.14
Ranbp11	CG5196	1.56	0.113	-0.07	0.372104203767625	0.14
Ranbp11	CG9727	1.55	0.113	-0.07	0.372104203767625	0.14
Ranbp11	pdm3	1.55	0.113	-0.07	0.372104203767625	0.14
Ranbp11	CG8159	1.53	0.113	-0.07	0.372104203767625	0.14
Ranbp11	phtf	1.53	0.113	-0.07	0.372104203767625	0.14
Ranbp11	Hr46	1.53	0.113	-0.07	0.372104203767625	0.14
Ranbp11	vDpp.vOptix	1.49	0.113	-0.07	0.372104203767625	0.14
Ranbp11	egg	1.47	0.113	-0.07	0.372104203767625	0.14
Ranbp11	mod	1.46	0.113	-0.07	0.372104203767625	0.14
CG30089	tup	6.24	0.105	0.06	0.560611910581388	0.23
CG30089	CG6765	5.23	0.105	0.06	0.560611910581388	0.23
CG30089	CG10949	4.39	0.105	0.06	0.560611910581388	0.23
CG30089	CG6683	3.98	0.105	0.06	0.560611910581388	0.23
CG30089	Elp3	3.74	0.105	0.06	0.560611910581388	0.23
CG30089	CG3726	3.67	0.105	0.06	0.560611910581388	0.23
CG30089	TfIIFbeta	3.43	0.105	0.06	0.560611910581388	0.23
CG30089	ct	3.17	0.105	0.06	0.560611910581388	0.23
CG30089	wdn	2.78	0.105	0.06	0.560611910581388	0.23
CG30089	Kdm4A	2.48	0.105	0.06	0.560611910581388	0.23
CG30089	CG12267	2.45	0.105	0.06	0.560611910581388	0.23
CG30089	CG12162	2.33	0.105	0.06	0.560611910581388	0.23
CG30089	CG32105	2.31	0.105	0.06	0.560611910581388	0.23
CG30089	NK7.1	2.29	0.105	0.06	0.560611910581388	0.23
CG30089	Dip1	2.26	0.105	0.06	0.560611910581388	0.23
CG30089	lov	2.21	0.105	0.06	0.560611910581388	0.23
CG30089	CG17806	2.01	0.105	0.06	0.560611910581388	0.23
CG30089	Ssrp	2	0.105	0.06	0.560611910581388	0.23
CG30089	Su(z)2	1.99	0.105	0.06	0.560611910581388	0.23
CG30089	CG14200	1.9	0.105	0.06	0.560611910581388	0.23
CG30089	CG3995	1.89	0.105	0.06	0.560611910581388	0.23
CG30089	MBD-R2	1.84	0.105	0.06	0.560611910581388	0.23
CG30089	Atf6	1.82	0.105	0.06	0.560611910581388	0.23
CG30089	sr	1.73	0.105	0.06	0.560611910581388	0.23
CG30089	CG11456	1.7	0.105	0.06	0.560611910581388	0.23
CG30089	CG6808	1.67	0.105	0.06	0.560611910581388	0.23
CG30089	CG13624	1.64	0.105	0.06	0.560611910581388	0.23
CG30089	CG7518	1.63	0.105	0.06	0.560611910581388	0.23
CG30089	CG4328	1.52	0.105	0.06	0.560611910581388	0.23
CG30089	Brf	1.5	0.105	0.06	0.560611910581388	0.23
tun	MED4	8.76	0.063	0.34	0.333333333333333	0.46
tun	Ssrp	6.23	0.063	0.34	0.333333333333333	0.46
tun	Crc	3.9	0.063	0.34	0.333333333333333	0.46
tun	Scm	3.36	0.063	0.34	0.333333333333333	0.46
tun	E(var)3-9	2.79	0.063	0.34	0.333333333333333	0.46
tun	CG18262	2.74	0.063	0.34	0.333333333333333	0.46
tun	l(3)mbt	2.55	0.063	0.34	0.333333333333333	0.46
tun	Bug22	2.49	0.063	0.34	0.333333333333333	0.46
tun	CG3726	2.46	0.063	0.34	0.333333333333333	0.46
tun	Nufip	2.42	0.063	0.34	0.333333333333333	0.46
tun	CG7928	2.24	0.063	0.34	0.333333333333333	0.46
tun	apt	2.22	0.063	0.34	0.333333333333333	0.46
tun	Asciz	2.06	0.063	0.34	0.333333333333333	0.46
tun	mld	2.01	0.063	0.34	0.333333333333333	0.46
tun	CG9799	1.99	0.063	0.34	0.333333333333333	0.46
tun	CG14200	1.88	0.063	0.34	0.333333333333333	0.46
tun	TfIIFbeta	1.85	0.063	0.34	0.333333333333333	0.46
tun	Cp190	1.82	0.063	0.34	0.333333333333333	0.46
tun	yem	1.81	0.063	0.34	0.333333333333333	0.46
tun	ERR	1.8	0.063	0.34	0.333333333333333	0.46
tun	fkh	1.79	0.063	0.34	0.333333333333333	0.46
tun	CG10904	1.72	0.063	0.34	0.333333333333333	0.46
tun	jing	1.71	0.063	0.34	0.333333333333333	0.46
tun	CG3919	1.69	0.063	0.34	0.333333333333333	0.46
tun	sima	1.63	0.063	0.34	0.333333333333333	0.46
tun	mod	1.63	0.063	0.34	0.333333333333333	0.46
tun	dan	1.61	0.063	0.34	0.333333333333333	0.46
tun	bsh	1.52	0.063	0.34	0.333333333333333	0.46
tun	CG10209	1.52	0.063	0.34	0.333333333333333	0.46
tun	TfAP-2	1.48	0.063	0.34	0.333333333333333	0.46
Gpo-1	Taf8	7.5	0.152	0.31	0.447213595499958	0.51
Gpo-1	az2	5.38	0.152	0.31	0.447213595499958	0.51
Gpo-1	ash1	5.05	0.152	0.31	0.447213595499958	0.51
Gpo-1	CG4854	4.24	0.152	0.31	0.447213595499958	0.51
Gpo-1	BtbVII	4.09	0.152	0.31	0.447213595499958	0.51
Gpo-1	CG31388	4.09	0.152	0.31	0.447213595499958	0.51
Gpo-1	luna	3.92	0.152	0.31	0.447213595499958	0.51
Gpo-1	pita	3.91	0.152	0.31	0.447213595499958	0.51
Gpo-1	sba	3.57	0.152	0.31	0.447213595499958	0.51
Gpo-1	hbn	3.43	0.152	0.31	0.447213595499958	0.51
Gpo-1	CG17568	3.34	0.152	0.31	0.447213595499958	0.51
Gpo-1	Mtp	3.03	0.152	0.31	0.447213595499958	0.51
Gpo-1	CG42748	2.95	0.152	0.31	0.447213595499958	0.51
Gpo-1	CG18262	2.91	0.152	0.31	0.447213595499958	0.51
Gpo-1	erm	2.79	0.152	0.31	0.447213595499958	0.51
Gpo-1	CrebA	2.65	0.152	0.31	0.447213595499958	0.51
Gpo-1	CG3065	2.64	0.152	0.31	0.447213595499958	0.51
Gpo-1	ct	2.52	0.152	0.31	0.447213595499958	0.51
Gpo-1	CG4570	2.49	0.152	0.31	0.447213595499958	0.51
Gpo-1	kn	2.36	0.152	0.31	0.447213595499958	0.51
Gpo-1	Cdc5	2.33	0.152	0.31	0.447213595499958	0.51
Gpo-1	bon	2.32	0.152	0.31	0.447213595499958	0.51
Gpo-1	Asciz	2.3	0.152	0.31	0.447213595499958	0.51
Gpo-1	CG12267	2.28	0.152	0.31	0.447213595499958	0.51
Gpo-1	E2f2	2.24	0.152	0.31	0.447213595499958	0.51
Gpo-1	ab	2.19	0.152	0.31	0.447213595499958	0.51
Gpo-1	CG34149	2.15	0.152	0.31	0.447213595499958	0.51
Gpo-1	hth	2.13	0.152	0.31	0.447213595499958	0.51
Gpo-1	Mi-2	2.05	0.152	0.31	0.447213595499958	0.51
Gpo-1	CG30403	2.04	0.152	0.31	0.447213595499958	0.51
sli	CG14438	9.52	0.547	0.59	0.786795792469443	0.51
sli	CG31388	7.73	0.547	0.59	0.786795792469443	0.51
sli	CG34149	6.32	0.547	0.59	0.786795792469443	0.51
sli	mute	5.85	0.547	0.59	0.786795792469443	0.51
sli	ap	5.69	0.547	0.59	0.786795792469443	0.51
sli	Stat92E	4.84	0.547	0.59	0.786795792469443	0.51
sli	Ravus	4.58	0.547	0.59	0.786795792469443	0.51
sli	Crc	4.12	0.547	0.59	0.786795792469443	0.51
sli	Mtp	3.53	0.547	0.59	0.786795792469443	0.51
sli	Mat1	3.49	0.547	0.59	0.786795792469443	0.51
sli	Bug22	3.48	0.547	0.59	0.786795792469443	0.51
sli	Gdi	3.4	0.547	0.59	0.786795792469443	0.51
sli	dbr	3.36	0.547	0.59	0.786795792469443	0.51
sli	CG3815	3.21	0.547	0.59	0.786795792469443	0.51
sli	CG10274	3.04	0.547	0.59	0.786795792469443	0.51
sli	dm	3.03	0.547	0.59	0.786795792469443	0.51
sli	CG12104	2.98	0.547	0.59	0.786795792469443	0.51
sli	Mitf	2.95	0.547	0.59	0.786795792469443	0.51
sli	CG15435	2.91	0.547	0.59	0.786795792469443	0.51
sli	ey	2.77	0.547	0.59	0.786795792469443	0.51
sli	Taf5	2.77	0.547	0.59	0.786795792469443	0.51
sli	dmrt99B	2.75	0.547	0.59	0.786795792469443	0.51
sli	CG18476	2.73	0.547	0.59	0.786795792469443	0.51
sli	MEP-1	2.68	0.547	0.59	0.786795792469443	0.51
sli	sr	2.65	0.547	0.59	0.786795792469443	0.51
sli	CG4570	2.53	0.547	0.59	0.786795792469443	0.51
sli	CG1663	2.51	0.547	0.59	0.786795792469443	0.51
sli	CG18265	2.51	0.547	0.59	0.786795792469443	0.51
sli	GATAd	2.49	0.547	0.59	0.786795792469443	0.51
sli	Ets97D	2.46	0.547	0.59	0.786795792469443	0.51
CG8297	Camta	4.39	0.181	0.66	1	0.9
CG8297	CG3726	4.09	0.181	0.66	1	0.9
CG8297	Blos1	3.94	0.181	0.66	1	0.9
CG8297	Meics	3.41	0.181	0.66	1	0.9
CG8297	dm	3.16	0.181	0.66	1	0.9
CG8297	CG15073	3.02	0.181	0.66	1	0.9
CG8297	kn	2.96	0.181	0.66	1	0.9
CG8297	FoxP	2.84	0.181	0.66	1	0.9
CG8297	Ssrp	2.64	0.181	0.66	1	0.9
CG8297	erm	2.48	0.181	0.66	1	0.9
CG8297	Brd8	2.34	0.181	0.66	1	0.9
CG8297	Hr46	2.13	0.181	0.66	1	0.9
CG8297	MED22	2.07	0.181	0.66	1	0.9
CG8297	CG10904	2.06	0.181	0.66	1	0.9
CG8297	NK7.1	2.05	0.181	0.66	1	0.9
CG8297	MED15	1.97	0.181	0.66	1	0.9
CG8297	CG9305	1.95	0.181	0.66	1	0.9
CG8297	CG7368	1.91	0.181	0.66	1	0.9
CG8297	CG14667	1.88	0.181	0.66	1	0.9
CG8297	Dh44-R2	1.88	0.181	0.66	1	0.9
CG8297	CG4854	1.78	0.181	0.66	1	0.9
CG8297	CG45071	1.77	0.181	0.66	1	0.9
CG8297	Atac2	1.74	0.181	0.66	1	0.9
CG8297	yem	1.73	0.181	0.66	1	0.9
CG8297	oc	1.69	0.181	0.66	1	0.9
CG8297	vvl	1.68	0.181	0.66	1	0.9
CG8297	CG2611	1.67	0.181	0.66	1	0.9
CG8297	luna	1.67	0.181	0.66	1	0.9
CG8297	Vsx1	1.67	0.181	0.66	1	0.9
CG8297	E(var)3-9	1.66	0.181	0.66	1	0.9
Strn-Mlck	CG3407	9.01	0.063	-0.13	-0.0666666666666667	1
Strn-Mlck	scro	6.12	0.063	-0.13	-0.0666666666666667	1
Strn-Mlck	CG11294	4.6	0.063	-0.13	-0.0666666666666667	1
Strn-Mlck	CG17186	4.21	0.063	-0.13	-0.0666666666666667	1
Strn-Mlck	CG9650	3.71	0.063	-0.13	-0.0666666666666667	1
Strn-Mlck	CG2202	3.62	0.063	-0.13	-0.0666666666666667	1
Strn-Mlck	mod	2.9	0.063	-0.13	-0.0666666666666667	1
Strn-Mlck	CG11710	2.82	0.063	-0.13	-0.0666666666666667	1
Strn-Mlck	MED30	2.81	0.063	-0.13	-0.0666666666666667	1
Strn-Mlck	nerfin-1	2.76	0.063	-0.13	-0.0666666666666667	1
Strn-Mlck	CG17361	2.65	0.063	-0.13	-0.0666666666666667	1
Strn-Mlck	wdn	2.45	0.063	-0.13	-0.0666666666666667	1
Strn-Mlck	Pcl	2.34	0.063	-0.13	-0.0666666666666667	1
Strn-Mlck	CG18764	2.3	0.063	-0.13	-0.0666666666666667	1
Strn-Mlck	CG3313	2.26	0.063	-0.13	-0.0666666666666667	1
Strn-Mlck	sr	2.23	0.063	-0.13	-0.0666666666666667	1
Strn-Mlck	CG6689	2.12	0.063	-0.13	-0.0666666666666667	1
Strn-Mlck	CG6907	2.12	0.063	-0.13	-0.0666666666666667	1
Strn-Mlck	su(Hw)	2.08	0.063	-0.13	-0.0666666666666667	1
Strn-Mlck	Lim3	2.02	0.063	-0.13	-0.0666666666666667	1
Strn-Mlck	CG8944	1.96	0.063	-0.13	-0.0666666666666667	1
Strn-Mlck	sima	1.94	0.063	-0.13	-0.0666666666666667	1
Strn-Mlck	CG31441	1.91	0.063	-0.13	-0.0666666666666667	1
Strn-Mlck	hang	1.9	0.063	-0.13	-0.0666666666666667	1
Strn-Mlck	CG11723	1.82	0.063	-0.13	-0.0666666666666667	1
Strn-Mlck	Bug22	1.81	0.063	-0.13	-0.0666666666666667	1
Strn-Mlck	CG9890	1.8	0.063	-0.13	-0.0666666666666667	1
Strn-Mlck	MTA1-like	1.77	0.063	-0.13	-0.0666666666666667	1
Strn-Mlck	CG30403	1.76	0.063	-0.13	-0.0666666666666667	1
Strn-Mlck	Opbp	1.71	0.063	-0.13	-0.0666666666666667	1
CG8314	CG17806	4.9	0.105	0.67	1	0.62
CG8314	shn	4.61	0.105	0.67	1	0.62
CG8314	CG11710	4.58	0.105	0.67	1	0.62
CG8314	FoxP	3.88	0.105	0.67	1	0.62
CG8314	phtf	3.69	0.105	0.67	1	0.62
CG8314	CG1792	3.27	0.105	0.67	1	0.62
CG8314	Mtp	2.95	0.105	0.67	1	0.62
CG8314	Camta	2.71	0.105	0.67	1	0.62
CG8314	MED30	2.57	0.105	0.67	1	0.62
CG8314	Glut4EF	2.57	0.105	0.67	1	0.62
CG8314	CG12267	2.48	0.105	0.67	1	0.62
CG8314	scrt	2.4	0.105	0.67	1	0.62
CG8314	CG6907	2.2	0.105	0.67	1	0.62
CG8314	CG8388	2.2	0.105	0.67	1	0.62
CG8314	dmrt99B	2.2	0.105	0.67	1	0.62
CG8314	CG32532	2.2	0.105	0.67	1	0.62
CG8314	CG17829	2.18	0.105	0.67	1	0.62
CG8314	Hth	2.16	0.105	0.67	1	0.62
CG8314	MED22	2.14	0.105	0.67	1	0.62
CG8314	GATAd	2.07	0.105	0.67	1	0.62
CG8314	CG32982	2.05	0.105	0.67	1	0.62
CG8314	polybromo	2.03	0.105	0.67	1	0.62
CG8314	Bug22	2.01	0.105	0.67	1	0.62
CG8314	sage	1.98	0.105	0.67	1	0.62
CG8314	Xpd	1.95	0.105	0.67	1	0.62
CG8314	CG17361	1.93	0.105	0.67	1	0.62
CG8314	Rbsn-5	1.86	0.105	0.67	1	0.62
CG8314	Opbp	1.84	0.105	0.67	1	0.62
CG8314	Atf-2	1.79	0.105	0.67	1	0.62
CG8314	bs	1.78	0.105	0.67	1	0.62
CG8370	CG6808	4.92	0.059	-0.28	0.258198889747161	0.18
CG8370	BtbVII	4.63	0.059	-0.28	0.258198889747161	0.18
CG8370	GATAd	3.03	0.059	-0.28	0.258198889747161	0.18
CG8370	CG14438	2.67	0.059	-0.28	0.258198889747161	0.18
CG8370	Kdm2	2.65	0.059	-0.28	0.258198889747161	0.18
CG8370	CG8319	2.55	0.059	-0.28	0.258198889747161	0.18
CG8370	CrebA	2.33	0.059	-0.28	0.258198889747161	0.18
CG8370	sima	2.22	0.059	-0.28	0.258198889747161	0.18
CG8370	CG1792	2.16	0.059	-0.28	0.258198889747161	0.18
CG8370	Hr46	2.15	0.059	-0.28	0.258198889747161	0.18
CG8370	nerfin-1	2.01	0.059	-0.28	0.258198889747161	0.18
CG8370	CG6813	1.98	0.059	-0.28	0.258198889747161	0.18
CG8370	caz	1.94	0.059	-0.28	0.258198889747161	0.18
CG8370	Opbp	1.76	0.059	-0.28	0.258198889747161	0.18
CG8370	Vsx1	1.68	0.059	-0.28	0.258198889747161	0.18
CG8370	CG7987	1.66	0.059	-0.28	0.258198889747161	0.18
CG8370	Taf8	1.49	0.059	-0.28	0.258198889747161	0.18
CG8370	CG13775	1.48	0.059	-0.28	0.258198889747161	0.18
CG8370	CG6689	1.42	0.059	-0.28	0.258198889747161	0.18
CG8370	Tip60	1.41	0.059	-0.28	0.258198889747161	0.18
CG8370	vOptix	1.41	0.059	-0.28	0.258198889747161	0.18
CG8370	CG7386	1.38	0.059	-0.28	0.258198889747161	0.18
CG8370	CG31441	1.38	0.059	-0.28	0.258198889747161	0.18
CG8370	Mat1	1.35	0.059	-0.28	0.258198889747161	0.18
CG8370	CG7818	1.34	0.059	-0.28	0.258198889747161	0.18
CG8370	CG18476	1.33	0.059	-0.28	0.258198889747161	0.18
CG8370	CG32532	1.27	0.059	-0.28	0.258198889747161	0.18
CG8370	Atac1	1.27	0.059	-0.28	0.258198889747161	0.18
CG8370	Tbp	1.21	0.059	-0.28	0.258198889747161	0.18
CG8370	polybromo	1.21	0.059	-0.28	0.258198889747161	0.18
CG8386	phtf	9.8	0.238	0.63	0.53748384988657	0.47
CG8386	wdn	6.26	0.238	0.63	0.53748384988657	0.47
CG8386	Hr46	5.68	0.238	0.63	0.53748384988657	0.47
CG8386	CG34340	5.58	0.238	0.63	0.53748384988657	0.47
CG8386	CG30403	4.87	0.238	0.63	0.53748384988657	0.47
CG8386	CG8216	4.54	0.238	0.63	0.53748384988657	0.47
CG8386	erm	4.47	0.238	0.63	0.53748384988657	0.47
CG8386	Sry-delta	4.21	0.238	0.63	0.53748384988657	0.47
CG8386	CG4854	4.12	0.238	0.63	0.53748384988657	0.47
CG8386	Gdi	3.77	0.238	0.63	0.53748384988657	0.47
CG8386	Hr96	3.61	0.238	0.63	0.53748384988657	0.47
CG8386	ERR	3.18	0.238	0.63	0.53748384988657	0.47
CG8386	CG8950	2.94	0.238	0.63	0.53748384988657	0.47
CG8386	CG31441	2.75	0.238	0.63	0.53748384988657	0.47
CG8386	Ets65A	2.69	0.238	0.63	0.53748384988657	0.47
CG8386	hng2	2.65	0.238	0.63	0.53748384988657	0.47
CG8386	CG18764	2.6	0.238	0.63	0.53748384988657	0.47
CG8386	br	2.51	0.238	0.63	0.53748384988657	0.47
CG8386	CG11710	2.44	0.238	0.63	0.53748384988657	0.47
CG8386	dwg	2.4	0.238	0.63	0.53748384988657	0.47
CG8386	esn	2.28	0.238	0.63	0.53748384988657	0.47
CG8386	fu2	2.16	0.238	0.63	0.53748384988657	0.47
CG8386	slim	2.13	0.238	0.63	0.53748384988657	0.47
CG8386	CG2199	2.08	0.238	0.63	0.53748384988657	0.47
CG8386	apt	2.07	0.238	0.63	0.53748384988657	0.47
CG8386	CG6813	1.95	0.238	0.63	0.53748384988657	0.47
CG8386	CG11398	1.94	0.238	0.63	0.53748384988657	0.47
CG8386	TfIIFbeta	1.87	0.238	0.63	0.53748384988657	0.47
CG8386	brk	1.86	0.238	0.63	0.53748384988657	0.47
CG8386	Bx	1.83	0.238	0.63	0.53748384988657	0.47
CG8388	CG7839	4.12	0.061	-0.33	-0.0666666666666667	0.94
CG8388	Atf-2	2.96	0.061	-0.33	-0.0666666666666667	0.94
CG8388	CG3815	2.9	0.061	-0.33	-0.0666666666666667	0.94
CG8388	NK7.1	2.82	0.061	-0.33	-0.0666666666666667	0.94
CG8388	Hr78	2.78	0.061	-0.33	-0.0666666666666667	0.94
CG8388	lov	2.72	0.061	-0.33	-0.0666666666666667	0.94
CG8388	CG17361	2.59	0.061	-0.33	-0.0666666666666667	0.94
CG8388	Taf8	2.5	0.061	-0.33	-0.0666666666666667	0.94
CG8388	scrt	2.49	0.061	-0.33	-0.0666666666666667	0.94
CG8388	CG2611	2.4	0.061	-0.33	-0.0666666666666667	0.94
CG8388	Octbeta2R	2.18	0.061	-0.33	-0.0666666666666667	0.94
CG8388	hth	2.13	0.061	-0.33	-0.0666666666666667	0.94
CG8388	CG4854	2.08	0.061	-0.33	-0.0666666666666667	0.94
CG8388	pros	2.06	0.061	-0.33	-0.0666666666666667	0.94
CG8388	Atf6	2.05	0.061	-0.33	-0.0666666666666667	0.94
CG8388	Bx	1.84	0.061	-0.33	-0.0666666666666667	0.94
CG8388	Kdm4A	1.79	0.061	-0.33	-0.0666666666666667	0.94
CG8388	CG34340	1.75	0.061	-0.33	-0.0666666666666667	0.94
CG8388	CG9890	1.71	0.061	-0.33	-0.0666666666666667	0.94
CG8388	Ets97D	1.71	0.061	-0.33	-0.0666666666666667	0.94
CG8388	Blos1	1.71	0.061	-0.33	-0.0666666666666667	0.94
CG8388	Sox21b	1.64	0.061	-0.33	-0.0666666666666667	0.94
CG8388	run	1.63	0.061	-0.33	-0.0666666666666667	0.94
CG8388	Atac2	1.62	0.061	-0.33	-0.0666666666666667	0.94
CG8388	pdm3	1.58	0.061	-0.33	-0.0666666666666667	0.94
CG8388	CG11294	1.57	0.061	-0.33	-0.0666666666666667	0.94
CG8388	Ssrp	1.55	0.061	-0.33	-0.0666666666666667	0.94
CG8388	ash1	1.52	0.061	-0.33	-0.0666666666666667	0.94
CG8388	Ey_Hbn	1.5	0.061	-0.33	-0.0666666666666667	0.94
CG8388	CG32105	1.5	0.061	-0.33	-0.0666666666666667	0.94
Rrp42	bsh	7.2	0.069	-0.15	0.29277002188456	0.31
Rrp42	CG12299	4.56	0.069	-0.15	0.29277002188456	0.31
Rrp42	dve	4.19	0.069	-0.15	0.29277002188456	0.31
Rrp42	CG17612	3.94	0.069	-0.15	0.29277002188456	0.31
Rrp42	ecd	3.84	0.069	-0.15	0.29277002188456	0.31
Rrp42	CG3065	3.3	0.069	-0.15	0.29277002188456	0.31
Rrp42	CG18619	3.3	0.069	-0.15	0.29277002188456	0.31
Rrp42	Atf6	2.94	0.069	-0.15	0.29277002188456	0.31
Rrp42	elB	2.89	0.069	-0.15	0.29277002188456	0.31
Rrp42	CG17806	2.87	0.069	-0.15	0.29277002188456	0.31
Rrp42	oc	2.7	0.069	-0.15	0.29277002188456	0.31
Rrp42	MED15	2.65	0.069	-0.15	0.29277002188456	0.31
Rrp42	CG13624	2.63	0.069	-0.15	0.29277002188456	0.31
Rrp42	l(3)mbt	2.57	0.069	-0.15	0.29277002188456	0.31
Rrp42	sima	2.57	0.069	-0.15	0.29277002188456	0.31
Rrp42	Zif	2.47	0.069	-0.15	0.29277002188456	0.31
Rrp42	zfh1	2.36	0.069	-0.15	0.29277002188456	0.31
Rrp42	mute	2.32	0.069	-0.15	0.29277002188456	0.31
Rrp42	CG17568	2.2	0.069	-0.15	0.29277002188456	0.31
Rrp42	CG17328	2.19	0.069	-0.15	0.29277002188456	0.31
Rrp42	CG14117	2.16	0.069	-0.15	0.29277002188456	0.31
Rrp42	CG31388	2.04	0.069	-0.15	0.29277002188456	0.31
Rrp42	CG4282	1.99	0.069	-0.15	0.29277002188456	0.31
Rrp42	caz	1.98	0.069	-0.15	0.29277002188456	0.31
Rrp42	Nufip	1.96	0.069	-0.15	0.29277002188456	0.31
Rrp42	Tbp	1.95	0.069	-0.15	0.29277002188456	0.31
Rrp42	CG5953	1.85	0.069	-0.15	0.29277002188456	0.31
Rrp42	CG32105	1.85	0.069	-0.15	0.29277002188456	0.31
Rrp42	br	1.85	0.069	-0.15	0.29277002188456	0.31
Rrp42	Atac2	1.79	0.069	-0.15	0.29277002188456	0.31
CG8401	GATAd	5.29	0.044	-0.03	0.447213595499958	0.22
CG8401	CrebA	4.66	0.044	-0.03	0.447213595499958	0.22
CG8401	MED4	2.7	0.044	-0.03	0.447213595499958	0.22
CG8401	MBD-R2	2.58	0.044	-0.03	0.447213595499958	0.22
CG8401	CG3407	2.37	0.044	-0.03	0.447213595499958	0.22
CG8401	CR43671	2.14	0.044	-0.03	0.447213595499958	0.22
CG8401	mirr	2.07	0.044	-0.03	0.447213595499958	0.22
CG8401	Atac1	1.97	0.044	-0.03	0.447213595499958	0.22
CG8401	dve	1.92	0.044	-0.03	0.447213595499958	0.22
CG8401	onecut	1.8	0.044	-0.03	0.447213595499958	0.22
CG8401	CG1024	1.79	0.044	-0.03	0.447213595499958	0.22
CG8401	Rabex-5	1.76	0.044	-0.03	0.447213595499958	0.22
CG8401	stc	1.72	0.044	-0.03	0.447213595499958	0.22
CG8401	CG4854	1.72	0.044	-0.03	0.447213595499958	0.22
CG8401	jing	1.7	0.044	-0.03	0.447213595499958	0.22
CG8401	Taf2	1.64	0.044	-0.03	0.447213595499958	0.22
CG8401	Hth_Opa	1.61	0.044	-0.03	0.447213595499958	0.22
CG8401	CG6689	1.61	0.044	-0.03	0.447213595499958	0.22
CG8401	run	1.55	0.044	-0.03	0.447213595499958	0.22
CG8401	sima	1.54	0.044	-0.03	0.447213595499958	0.22
CG8401	CG10209	1.49	0.044	-0.03	0.447213595499958	0.22
CG8401	CG10631	1.47	0.044	-0.03	0.447213595499958	0.22
CG8401	Brf	1.47	0.044	-0.03	0.447213595499958	0.22
CG8401	dwg	1.47	0.044	-0.03	0.447213595499958	0.22
CG8401	CG31441	1.45	0.044	-0.03	0.447213595499958	0.22
CG8401	Cdc5	1.43	0.044	-0.03	0.447213595499958	0.22
CG8401	foxo	1.43	0.044	-0.03	0.447213595499958	0.22
CG8401	CG2875	1.43	0.044	-0.03	0.447213595499958	0.22
CG8401	CG14438	1.41	0.044	-0.03	0.447213595499958	0.22
CG8401	Bx	1.41	0.044	-0.03	0.447213595499958	0.22
Dg	CG6813	6.79	0.152	0.38	0.447213595499958	0.56
Dg	CG31365	3.84	0.152	0.38	0.447213595499958	0.56
Dg	CG3995	3.29	0.152	0.38	0.447213595499958	0.56
Dg	Hr96	3.26	0.152	0.38	0.447213595499958	0.56
Dg	Scm	3.2	0.152	0.38	0.447213595499958	0.56
Dg	sim	2.85	0.152	0.38	0.447213595499958	0.56
Dg	pdm3	2.79	0.152	0.38	0.447213595499958	0.56
Dg	TfAP-2	2.72	0.152	0.38	0.447213595499958	0.56
Dg	Lim3	2.71	0.152	0.38	0.447213595499958	0.56
Dg	CG8944	2.64	0.152	0.38	0.447213595499958	0.56
Dg	CG1620	2.62	0.152	0.38	0.447213595499958	0.56
Dg	HLH106	2.48	0.152	0.38	0.447213595499958	0.56
Dg	mirr	2.47	0.152	0.38	0.447213595499958	0.56
Dg	bi	2.37	0.152	0.38	0.447213595499958	0.56
Dg	aop	2.35	0.152	0.38	0.447213595499958	0.56
Dg	vvl	2.22	0.152	0.38	0.447213595499958	0.56
Dg	CG10631	2.18	0.152	0.38	0.447213595499958	0.56
Dg	CG11294	2.14	0.152	0.38	0.447213595499958	0.56
Dg	TH1	2.1	0.152	0.38	0.447213595499958	0.56
Dg	br	2.08	0.152	0.38	0.447213595499958	0.56
Dg	ap	2.07	0.152	0.38	0.447213595499958	0.56
Dg	scro	2	0.152	0.38	0.447213595499958	0.56
Dg	MED11	1.98	0.152	0.38	0.447213595499958	0.56
Dg	tup	1.97	0.152	0.38	0.447213595499958	0.56
Dg	CG13894	1.95	0.152	0.38	0.447213595499958	0.56
Dg	NK7.1	1.94	0.152	0.38	0.447213595499958	0.56
Dg	Hth	1.88	0.152	0.38	0.447213595499958	0.56
Dg	CG7386	1.88	0.152	0.38	0.447213595499958	0.56
Dg	CG7518	1.85	0.152	0.38	0.447213595499958	0.56
Dg	CG10147	1.76	0.152	0.38	0.447213595499958	0.56
CG30094	CG17186	4.17	0.114	-0.12	0.333333333333333	0.67
CG30094	Nufip	3.65	0.114	-0.12	0.333333333333333	0.67
CG30094	CG8319	3.26	0.114	-0.12	0.333333333333333	0.67
CG30094	CG5196	3.22	0.114	-0.12	0.333333333333333	0.67
CG30094	CG8909	3.1	0.114	-0.12	0.333333333333333	0.67
CG30094	MED22	3.01	0.114	-0.12	0.333333333333333	0.67
CG30094	CG15073	2.88	0.114	-0.12	0.333333333333333	0.67
CG30094	Kdm4A	2.71	0.114	-0.12	0.333333333333333	0.67
CG30094	Rabex-5	2.55	0.114	-0.12	0.333333333333333	0.67
CG30094	hth	2.53	0.114	-0.12	0.333333333333333	0.67
CG30094	stc	2.45	0.114	-0.12	0.333333333333333	0.67
CG30094	CG15011	2.37	0.114	-0.12	0.333333333333333	0.67
CG30094	ab	2.25	0.114	-0.12	0.333333333333333	0.67
CG30094	CG4282	2.25	0.114	-0.12	0.333333333333333	0.67
CG30094	Pcl	2.23	0.114	-0.12	0.333333333333333	0.67
CG30094	luna	2.17	0.114	-0.12	0.333333333333333	0.67
CG30094	Sox102F	2.15	0.114	-0.12	0.333333333333333	0.67
CG30094	dve	2.07	0.114	-0.12	0.333333333333333	0.67
CG30094	Brf	1.85	0.114	-0.12	0.333333333333333	0.67
CG30094	polybromo	1.84	0.114	-0.12	0.333333333333333	0.67
CG30094	bon	1.83	0.114	-0.12	0.333333333333333	0.67
CG30094	svp	1.79	0.114	-0.12	0.333333333333333	0.67
CG30094	CG8216	1.79	0.114	-0.12	0.333333333333333	0.67
CG30094	mTTF	1.77	0.114	-0.12	0.333333333333333	0.67
CG30094	erm	1.74	0.114	-0.12	0.333333333333333	0.67
CG30094	Dh44-R2	1.71	0.114	-0.12	0.333333333333333	0.67
CG30094	CG7839	1.71	0.114	-0.12	0.333333333333333	0.67
CG30094	Brd8	1.66	0.114	-0.12	0.333333333333333	0.67
CG30094	CG11317	1.64	0.114	-0.12	0.333333333333333	0.67
CG30094	CG6907	1.62	0.114	-0.12	0.333333333333333	0.67
Aats-cys	Lpt	6.4	0.073	0.18	0.2	0.12
Aats-cys	CG1620	4.96	0.073	0.18	0.2	0.12
Aats-cys	CG14438	4.75	0.073	0.18	0.2	0.12
Aats-cys	CG7785	4.01	0.073	0.18	0.2	0.12
Aats-cys	CG18476	3.97	0.073	0.18	0.2	0.12
Aats-cys	E(var)3-9	3.78	0.073	0.18	0.2	0.12
Aats-cys	CG14711	3.74	0.073	0.18	0.2	0.12
Aats-cys	CG17802	3.58	0.073	0.18	0.2	0.12
Aats-cys	Set2	3.3	0.073	0.18	0.2	0.12
Aats-cys	MED4	3.27	0.073	0.18	0.2	0.12
Aats-cys	CG34149	2.94	0.073	0.18	0.2	0.12
Aats-cys	CG11414	2.92	0.073	0.18	0.2	0.12
Aats-cys	CG13894	2.62	0.073	0.18	0.2	0.12
Aats-cys	Mi-2	2.61	0.073	0.18	0.2	0.12
Aats-cys	Bug22	2.42	0.073	0.18	0.2	0.12
Aats-cys	erm	2.26	0.073	0.18	0.2	0.12
Aats-cys	CG12104	2.18	0.073	0.18	0.2	0.12
Aats-cys	GATAd	1.95	0.073	0.18	0.2	0.12
Aats-cys	lov	1.85	0.073	0.18	0.2	0.12
Aats-cys	tup	1.82	0.073	0.18	0.2	0.12
Aats-cys	CG32532	1.8	0.073	0.18	0.2	0.12
Aats-cys	Ets97D	1.78	0.073	0.18	0.2	0.12
Aats-cys	l(3)mbt	1.78	0.073	0.18	0.2	0.12
Aats-cys	Scm	1.75	0.073	0.18	0.2	0.12
Aats-cys	CG14667	1.73	0.073	0.18	0.2	0.12
Aats-cys	CG4854	1.73	0.073	0.18	0.2	0.12
Aats-cys	egg	1.68	0.073	0.18	0.2	0.12
Aats-cys	CG8159	1.62	0.073	0.18	0.2	0.12
Aats-cys	Stat92E	1.62	0.073	0.18	0.2	0.12
Aats-cys	MED15	1.6	0.073	0.18	0.2	0.12
lbk	run	7.07	0.287	0.01	0.0975900072948533	0.15
lbk	erm	4.68	0.287	0.01	0.0975900072948533	0.15
lbk	Bx	4.64	0.287	0.01	0.0975900072948533	0.15
lbk	CG32700	3.39	0.287	0.01	0.0975900072948533	0.15
lbk	CG8314	3.34	0.287	0.01	0.0975900072948533	0.15
lbk	MBD-R2	2.89	0.287	0.01	0.0975900072948533	0.15
lbk	CG3313	2.79	0.287	0.01	0.0975900072948533	0.15
lbk	MED30	2.28	0.287	0.01	0.0975900072948533	0.15
lbk	Glut4EF	2.22	0.287	0.01	0.0975900072948533	0.15
lbk	CG18262	2.16	0.287	0.01	0.0975900072948533	0.15
lbk	NfI	2.15	0.287	0.01	0.0975900072948533	0.15
lbk	ecd	2.12	0.287	0.01	0.0975900072948533	0.15
lbk	CG8216	2.11	0.287	0.01	0.0975900072948533	0.15
lbk	mute	2.07	0.287	0.01	0.0975900072948533	0.15
lbk	CG11317	2.05	0.287	0.01	0.0975900072948533	0.15
lbk	sr	1.96	0.287	0.01	0.0975900072948533	0.15
lbk	CG6765	1.95	0.287	0.01	0.0975900072948533	0.15
lbk	CG7368	1.88	0.287	0.01	0.0975900072948533	0.15
lbk	mTTF	1.81	0.287	0.01	0.0975900072948533	0.15
lbk	hng2	1.8	0.287	0.01	0.0975900072948533	0.15
lbk	GATAd	1.8	0.287	0.01	0.0975900072948533	0.15
lbk	pita	1.78	0.287	0.01	0.0975900072948533	0.15
lbk	Kdm2	1.77	0.287	0.01	0.0975900072948533	0.15
lbk	CG4707	1.76	0.287	0.01	0.0975900072948533	0.15
lbk	CG8301	1.76	0.287	0.01	0.0975900072948533	0.15
lbk	CG12104	1.74	0.287	0.01	0.0975900072948533	0.15
lbk	elB	1.72	0.287	0.01	0.0975900072948533	0.15
lbk	CG2611	1.61	0.287	0.01	0.0975900072948533	0.15
lbk	CG8909	1.59	0.287	0.01	0.0975900072948533	0.15
lbk	D	1.56	0.287	0.01	0.0975900072948533	0.15
clu	CG11560	5.01	0.086	-0.33	0.333333333333333	0.44
clu	Su(z)2	3.24	0.086	-0.33	0.333333333333333	0.44
clu	CG6254	3.15	0.086	-0.33	0.333333333333333	0.44
clu	CG8909	3.14	0.086	-0.33	0.333333333333333	0.44
clu	CG34149	2.91	0.086	-0.33	0.333333333333333	0.44
clu	CG11414	2.89	0.086	-0.33	0.333333333333333	0.44
clu	D	2.67	0.086	-0.33	0.333333333333333	0.44
clu	CG17568	2.51	0.086	-0.33	0.333333333333333	0.44
clu	pros	2.41	0.086	-0.33	0.333333333333333	0.44
clu	CG9305	2.24	0.086	-0.33	0.333333333333333	0.44
clu	polybromo	2.18	0.086	-0.33	0.333333333333333	0.44
clu	Tbp	2.05	0.086	-0.33	0.333333333333333	0.44
clu	NK7.1	2	0.086	-0.33	0.333333333333333	0.44
clu	Su(var)3-9	1.95	0.086	-0.33	0.333333333333333	0.44
clu	Taf8	1.92	0.086	-0.33	0.333333333333333	0.44
clu	CG11398	1.89	0.086	-0.33	0.333333333333333	0.44
clu	CG10147	1.89	0.086	-0.33	0.333333333333333	0.44
clu	CG4570	1.81	0.086	-0.33	0.333333333333333	0.44
clu	jing	1.81	0.086	-0.33	0.333333333333333	0.44
clu	vdDpp.vdOptix	1.78	0.086	-0.33	0.333333333333333	0.44
clu	CG17829	1.75	0.086	-0.33	0.333333333333333	0.44
clu	hng2	1.71	0.086	-0.33	0.333333333333333	0.44
clu	CG4328	1.71	0.086	-0.33	0.333333333333333	0.44
clu	CG1620	1.71	0.086	-0.33	0.333333333333333	0.44
clu	hang	1.66	0.086	-0.33	0.333333333333333	0.44
clu	Dip2	1.66	0.086	-0.33	0.333333333333333	0.44
clu	CG7556	1.65	0.086	-0.33	0.333333333333333	0.44
clu	stwl	1.65	0.086	-0.33	0.333333333333333	0.44
clu	CG12104	1.64	0.086	-0.33	0.333333333333333	0.44
clu	apt	1.56	0.086	-0.33	0.333333333333333	0.44
calypso	CG2875	4.42	0.12	-0.03	0.0975900072948533	0.16
calypso	CG2202	4.16	0.12	-0.03	0.0975900072948533	0.16
calypso	CG7518	3.38	0.12	-0.03	0.0975900072948533	0.16
calypso	CG1620	3.37	0.12	-0.03	0.0975900072948533	0.16
calypso	dVsx	3.05	0.12	-0.03	0.0975900072948533	0.16
calypso	Meics	2.98	0.12	-0.03	0.0975900072948533	0.16
calypso	Dll	2.75	0.12	-0.03	0.0975900072948533	0.16
calypso	CG2611	2.54	0.12	-0.03	0.0975900072948533	0.16
calypso	bab2	2.51	0.12	-0.03	0.0975900072948533	0.16
calypso	CG6654	2.46	0.12	-0.03	0.0975900072948533	0.16
calypso	ktub	2.37	0.12	-0.03	0.0975900072948533	0.16
calypso	CG10904	2.33	0.12	-0.03	0.0975900072948533	0.16
calypso	Dip2	2.24	0.12	-0.03	0.0975900072948533	0.16
calypso	shn	2.11	0.12	-0.03	0.0975900072948533	0.16
calypso	nvy	2.09	0.12	-0.03	0.0975900072948533	0.16
calypso	Zif	2.08	0.12	-0.03	0.0975900072948533	0.16
calypso	fkh	2.08	0.12	-0.03	0.0975900072948533	0.16
calypso	luna	1.96	0.12	-0.03	0.0975900072948533	0.16
calypso	CG12104	1.95	0.12	-0.03	0.0975900072948533	0.16
calypso	CG31388	1.95	0.12	-0.03	0.0975900072948533	0.16
calypso	CG1792	1.88	0.12	-0.03	0.0975900072948533	0.16
calypso	CG43689	1.85	0.12	-0.03	0.0975900072948533	0.16
calypso	bsh	1.82	0.12	-0.03	0.0975900072948533	0.16
calypso	tj	1.82	0.12	-0.03	0.0975900072948533	0.16
calypso	Vsx1	1.81	0.12	-0.03	0.0975900072948533	0.16
calypso	CG11710	1.78	0.12	-0.03	0.0975900072948533	0.16
calypso	CG5196	1.78	0.12	-0.03	0.0975900072948533	0.16
calypso	phtf	1.77	0.12	-0.03	0.0975900072948533	0.16
calypso	FoxP	1.74	0.12	-0.03	0.0975900072948533	0.16
calypso	Rbsn-5	1.73	0.12	-0.03	0.0975900072948533	0.16
CG44243	tup	6.86	0.11	-0.07	0.29277002188456	0.46
CG44243	Pfk	5.92	0.11	-0.07	0.29277002188456	0.46
CG44243	l(3)mbt	5.02	0.11	-0.07	0.29277002188456	0.46
CG44243	CG2889	4.04	0.11	-0.07	0.29277002188456	0.46
CG44243	CG8159	3.72	0.11	-0.07	0.29277002188456	0.46
CG44243	CG10147	3.48	0.11	-0.07	0.29277002188456	0.46
CG44243	CG17802	3.26	0.11	-0.07	0.29277002188456	0.46
CG44243	stwl	3.26	0.11	-0.07	0.29277002188456	0.46
CG44243	Hmx	2.93	0.11	-0.07	0.29277002188456	0.46
CG44243	Ey_Hbn	2.37	0.11	-0.07	0.29277002188456	0.46
CG44243	CG9650	2.35	0.11	-0.07	0.29277002188456	0.46
CG44243	CG2129	2.35	0.11	-0.07	0.29277002188456	0.46
CG44243	CG18476	2.28	0.11	-0.07	0.29277002188456	0.46
CG44243	Sox102F	2.22	0.11	-0.07	0.29277002188456	0.46
CG44243	scrt	2.21	0.11	-0.07	0.29277002188456	0.46
CG44243	onecut	2.17	0.11	-0.07	0.29277002188456	0.46
CG44243	CG43689	2.13	0.11	-0.07	0.29277002188456	0.46
CG44243	FoxP	2.08	0.11	-0.07	0.29277002188456	0.46
CG44243	ab	2.04	0.11	-0.07	0.29277002188456	0.46
CG44243	aop	1.88	0.11	-0.07	0.29277002188456	0.46
CG44243	CG14117	1.88	0.11	-0.07	0.29277002188456	0.46
CG44243	CG12104	1.84	0.11	-0.07	0.29277002188456	0.46
CG44243	NK7.1	1.81	0.11	-0.07	0.29277002188456	0.46
CG44243	CG44002	1.72	0.11	-0.07	0.29277002188456	0.46
CG44243	TfAP-2	1.72	0.11	-0.07	0.29277002188456	0.46
CG44243	kn	1.69	0.11	-0.07	0.29277002188456	0.46
CG44243	CG42748	1.67	0.11	-0.07	0.29277002188456	0.46
CG44243	tj	1.66	0.11	-0.07	0.29277002188456	0.46
CG44243	her	1.55	0.11	-0.07	0.29277002188456	0.46
CG44243	CG6654	1.54	0.11	-0.07	0.29277002188456	0.46
CngA	hang	3.69	0.31	-0.15	0.181568259800641	0.03
CngA	Bug22	3.51	0.31	-0.15	0.181568259800641	0.03
CngA	bi	2.76	0.31	-0.15	0.181568259800641	0.03
CngA	NK7.1	2.75	0.31	-0.15	0.181568259800641	0.03
CngA	CG32982	2.62	0.31	-0.15	0.181568259800641	0.03
CngA	fuss	2.15	0.31	-0.15	0.181568259800641	0.03
CngA	CG2199	1.96	0.31	-0.15	0.181568259800641	0.03
CngA	CG17328	1.94	0.31	-0.15	0.181568259800641	0.03
CngA	Pfk	1.83	0.31	-0.15	0.181568259800641	0.03
CngA	CG12162	1.73	0.31	-0.15	0.181568259800641	0.03
CngA	mute	1.71	0.31	-0.15	0.181568259800641	0.03
CngA	CG11970	1.7	0.31	-0.15	0.181568259800641	0.03
CngA	Blos1	1.62	0.31	-0.15	0.181568259800641	0.03
CngA	Mi-2	1.58	0.31	-0.15	0.181568259800641	0.03
CngA	ZnT49B	1.54	0.31	-0.15	0.181568259800641	0.03
CngA	CG10209	1.52	0.31	-0.15	0.181568259800641	0.03
CngA	az2	1.5	0.31	-0.15	0.181568259800641	0.03
CngA	Opbp	1.49	0.31	-0.15	0.181568259800641	0.03
CngA	CG1407	1.48	0.31	-0.15	0.181568259800641	0.03
CngA	sr	1.46	0.31	-0.15	0.181568259800641	0.03
CngA	tef	1.45	0.31	-0.15	0.181568259800641	0.03
CngA	noc	1.44	0.31	-0.15	0.181568259800641	0.03
CngA	CG8909	1.43	0.31	-0.15	0.181568259800641	0.03
CngA	Kdm2	1.41	0.31	-0.15	0.181568259800641	0.03
CngA	Atac2	1.41	0.31	-0.15	0.181568259800641	0.03
CngA	Zif	1.41	0.31	-0.15	0.181568259800641	0.03
CngA	CG6686	1.35	0.31	-0.15	0.181568259800641	0.03
CngA	CG9650	1.34	0.31	-0.15	0.181568259800641	0.03
CngA	dmrt99B	1.31	0.31	-0.15	0.181568259800641	0.03
CngA	CG4570	1.31	0.31	-0.15	0.181568259800641	0.03
csul	Lim3	7.16	0.067	0.49	1	0.59
csul	ct	2.75	0.067	0.49	1	0.59
csul	ERR	2.69	0.067	0.49	1	0.59
csul	ZnT49B	2.28	0.067	0.49	1	0.59
csul	CG17802	2.16	0.067	0.49	1	0.59
csul	Zif	2.16	0.067	0.49	1	0.59
csul	CG7386	2.13	0.067	0.49	1	0.59
csul	egg	2.08	0.067	0.49	1	0.59
csul	YL-1	1.95	0.067	0.49	1	0.59
csul	CG2129	1.93	0.067	0.49	1	0.59
csul	Lmpt	1.88	0.067	0.49	1	0.59
csul	Dh44-R2	1.87	0.067	0.49	1	0.59
csul	CG6683	1.87	0.067	0.49	1	0.59
csul	CG31388	1.84	0.067	0.49	1	0.59
csul	CG10274	1.78	0.067	0.49	1	0.59
csul	CG6654	1.77	0.067	0.49	1	0.59
csul	stwl	1.7	0.067	0.49	1	0.59
csul	CG7987	1.66	0.067	0.49	1	0.59
csul	Sox102F	1.66	0.067	0.49	1	0.59
csul	osa	1.59	0.067	0.49	1	0.59
csul	CG6689	1.59	0.067	0.49	1	0.59
csul	mip120	1.58	0.067	0.49	1	0.59
csul	tsh	1.55	0.067	0.49	1	0.59
csul	az2	1.53	0.067	0.49	1	0.59
csul	Nufip	1.51	0.067	0.49	1	0.59
csul	CG3065	1.48	0.067	0.49	1	0.59
csul	CG44247	1.47	0.067	0.49	1	0.59
csul	sim	1.47	0.067	0.49	1	0.59
csul	CG6765	1.46	0.067	0.49	1	0.59
csul	CG12299	1.42	0.067	0.49	1	0.59
CG15704	scro	10.8	0.348	0.52	0.683130051063973	0.6
CG15704	Gdi	10.39	0.348	0.52	0.683130051063973	0.6
CG15704	luna	6.8	0.348	0.52	0.683130051063973	0.6
CG15704	CG14711	4.69	0.348	0.52	0.683130051063973	0.6
CG15704	wdn	4.17	0.348	0.52	0.683130051063973	0.6
CG15704	CG42748	3.94	0.348	0.52	0.683130051063973	0.6
CG15704	MED11	3.82	0.348	0.52	0.683130051063973	0.6
CG15704	CG8388	3.62	0.348	0.52	0.683130051063973	0.6
CG15704	CG18619	3.56	0.348	0.52	0.683130051063973	0.6
CG15704	CG8301	3.56	0.348	0.52	0.683130051063973	0.6
CG15704	pfk	3.54	0.348	0.52	0.683130051063973	0.6
CG15704	CG12155	3.36	0.348	0.52	0.683130051063973	0.6
CG15704	sr	3.34	0.348	0.52	0.683130051063973	0.6
CG15704	CG9650	3.28	0.348	0.52	0.683130051063973	0.6
CG15704	Vsx1	3.2	0.348	0.52	0.683130051063973	0.6
CG15704	CG8944	3.07	0.348	0.52	0.683130051063973	0.6
CG15704	CG9890	2.98	0.348	0.52	0.683130051063973	0.6
CG15704	CG8159	2.96	0.348	0.52	0.683130051063973	0.6
CG15704	ERR	2.94	0.348	0.52	0.683130051063973	0.6
CG15704	Su(z)2	2.93	0.348	0.52	0.683130051063973	0.6
CG15704	dan	2.86	0.348	0.52	0.683130051063973	0.6
CG15704	CG7368	2.79	0.348	0.52	0.683130051063973	0.6
CG15704	CG34149	2.77	0.348	0.52	0.683130051063973	0.6
CG15704	Asciz	2.76	0.348	0.52	0.683130051063973	0.6
CG15704	Mtp	2.75	0.348	0.52	0.683130051063973	0.6
CG15704	Atu	2.64	0.348	0.52	0.683130051063973	0.6
CG15704	CG12104	2.61	0.348	0.52	0.683130051063973	0.6
CG15704	Blos1	2.57	0.348	0.52	0.683130051063973	0.6
CG15704	CG11723	2.52	0.348	0.52	0.683130051063973	0.6
CG15704	CG6813	2.49	0.348	0.52	0.683130051063973	0.6
Atg9	CG8578	5.86	0.085	0.28	1	0.94
Atg9	luna	5.26	0.085	0.28	1	0.94
Atg9	Stat92E	4.86	0.085	0.28	1	0.94
Atg9	CG5033	4.1	0.085	0.28	1	0.94
Atg9	Rabex-5	3.14	0.085	0.28	1	0.94
Atg9	Glut4EF	2.92	0.085	0.28	1	0.94
Atg9	CG11902	2.72	0.085	0.28	1	0.94
Atg9	CG6689	2.48	0.085	0.28	1	0.94
Atg9	Ets97D	2.47	0.085	0.28	1	0.94
Atg9	Tusp	2.4	0.085	0.28	1	0.94
Atg9	dwg	2.31	0.085	0.28	1	0.94
Atg9	CG4282	2.13	0.085	0.28	1	0.94
Atg9	CG2199	2.12	0.085	0.28	1	0.94
Atg9	CG3407	1.92	0.085	0.28	1	0.94
Atg9	CG2889	1.78	0.085	0.28	1	0.94
Atg9	CG7928	1.73	0.085	0.28	1	0.94
Atg9	CG2129	1.62	0.085	0.28	1	0.94
Atg9	CG14438	1.57	0.085	0.28	1	0.94
Atg9	Xpd	1.56	0.085	0.28	1	0.94
Atg9	Su(var)3-7	1.55	0.085	0.28	1	0.94
Atg9	CG15011	1.54	0.085	0.28	1	0.94
Atg9	CG7368	1.53	0.085	0.28	1	0.94
Atg9	Meics	1.46	0.085	0.28	1	0.94
Atg9	fu2	1.45	0.085	0.28	1	0.94
Atg9	Scm	1.39	0.085	0.28	1	0.94
Atg9	hang	1.39	0.085	0.28	1	0.94
Atg9	Lim3	1.3	0.085	0.28	1	0.94
Atg9	vvl	1.29	0.085	0.28	1	0.94
Atg9	mod	1.25	0.085	0.28	1	0.94
Atg9	CG7987	1.25	0.085	0.28	1	0.94
CG8060	CG1620	6.84	0.088	0.19	0.447213595499958	0.43
CG8060	Opbp	5.29	0.088	0.19	0.447213595499958	0.43
CG8060	mip120	4	0.088	0.19	0.447213595499958	0.43
CG8060	pita	3.72	0.088	0.19	0.447213595499958	0.43
CG8060	CG1965	3.25	0.088	0.19	0.447213595499958	0.43
CG8060	tup	2.66	0.088	0.19	0.447213595499958	0.43
CG8060	Tip60	2.48	0.088	0.19	0.447213595499958	0.43
CG8060	MTA1-like	2.48	0.088	0.19	0.447213595499958	0.43
CG8060	fu2	2.46	0.088	0.19	0.447213595499958	0.43
CG8060	Cdk8	2.45	0.088	0.19	0.447213595499958	0.43
CG8060	Pcl	2.4	0.088	0.19	0.447213595499958	0.43
CG8060	BtbVII	2.26	0.088	0.19	0.447213595499958	0.43
CG8060	ZnT49B	2.15	0.088	0.19	0.447213595499958	0.43
CG8060	CG7785	2.14	0.088	0.19	0.447213595499958	0.43
CG8060	CG33213	2.14	0.088	0.19	0.447213595499958	0.43
CG8060	ERR	2.07	0.088	0.19	0.447213595499958	0.43
CG8060	CG2875	2.04	0.088	0.19	0.447213595499958	0.43
CG8060	dan	2	0.088	0.19	0.447213595499958	0.43
CG8060	CG44002	1.98	0.088	0.19	0.447213595499958	0.43
CG8060	CG43689	1.95	0.088	0.19	0.447213595499958	0.43
CG8060	Mitf	1.86	0.088	0.19	0.447213595499958	0.43
CG8060	GATAd	1.85	0.088	0.19	0.447213595499958	0.43
CG8060	ktub	1.84	0.088	0.19	0.447213595499958	0.43
CG8060	YL-1	1.83	0.088	0.19	0.447213595499958	0.43
CG8060	Rfx	1.8	0.088	0.19	0.447213595499958	0.43
CG8060	CG32105	1.77	0.088	0.19	0.447213595499958	0.43
CG8060	Taf8	1.74	0.088	0.19	0.447213595499958	0.43
CG8060	aop	1.73	0.088	0.19	0.447213595499958	0.43
CG8060	CG3313	1.68	0.088	0.19	0.447213595499958	0.43
CG8060	Bka	1.67	0.088	0.19	0.447213595499958	0.43
Vha44	fd59A	9.39	0.271	0.28	0.620173672946042	0.16
Vha44	Scm	4.23	0.271	0.28	0.620173672946042	0.16
Vha44	scro	3.55	0.271	0.28	0.620173672946042	0.16
Vha44	CG11294	3.24	0.271	0.28	0.620173672946042	0.16
Vha44	hth	3.09	0.271	0.28	0.620173672946042	0.16
Vha44	Dad	2.96	0.271	0.28	0.620173672946042	0.16
Vha44	Nufip	2.51	0.271	0.28	0.620173672946042	0.16
Vha44	scrt	2.49	0.271	0.28	0.620173672946042	0.16
Vha44	her	2.42	0.271	0.28	0.620173672946042	0.16
Vha44	CG18265	2.39	0.271	0.28	0.620173672946042	0.16
Vha44	Pcl	2.32	0.271	0.28	0.620173672946042	0.16
Vha44	Ets65A	2.28	0.271	0.28	0.620173672946042	0.16
Vha44	CG13624	2.28	0.271	0.28	0.620173672946042	0.16
Vha44	CG8159	2.23	0.271	0.28	0.620173672946042	0.16
Vha44	CG11414	2.16	0.271	0.28	0.620173672946042	0.16
Vha44	dac	2.12	0.271	0.28	0.620173672946042	0.16
Vha44	dm	2.11	0.271	0.28	0.620173672946042	0.16
Vha44	CG1620	2.04	0.271	0.28	0.620173672946042	0.16
Vha44	MED30	2.03	0.271	0.28	0.620173672946042	0.16
Vha44	CG2611	2.03	0.271	0.28	0.620173672946042	0.16
Vha44	CG11317	1.98	0.271	0.28	0.620173672946042	0.16
Vha44	Hr96	1.95	0.271	0.28	0.620173672946042	0.16
Vha44	CG10904	1.91	0.271	0.28	0.620173672946042	0.16
Vha44	CG7987	1.91	0.271	0.28	0.620173672946042	0.16
Vha44	CG10274	1.81	0.271	0.28	0.620173672946042	0.16
Vha44	CG12155	1.8	0.271	0.28	0.620173672946042	0.16
Vha44	CG8388	1.73	0.271	0.28	0.620173672946042	0.16
Vha44	CG6765	1.7	0.271	0.28	0.620173672946042	0.16
Vha44	ap	1.68	0.271	0.28	0.620173672946042	0.16
Vha44	CG44247	1.66	0.271	0.28	0.620173672946042	0.16
Hmgs	Gdi	10.41	0.091	0.43	0.683130051063973	0.48
Hmgs	Bug22	10.19	0.091	0.43	0.683130051063973	0.48
Hmgs	Sry-delta	7.26	0.091	0.43	0.683130051063973	0.48
Hmgs	su(Hw)	4.52	0.091	0.43	0.683130051063973	0.48
Hmgs	Crc	4.38	0.091	0.43	0.683130051063973	0.48
Hmgs	pfk	4.34	0.091	0.43	0.683130051063973	0.48
Hmgs	CG7818	3.92	0.091	0.43	0.683130051063973	0.48
Hmgs	CG30403	3.71	0.091	0.43	0.683130051063973	0.48
Hmgs	Atf-2	3.23	0.091	0.43	0.683130051063973	0.48
Hmgs	ZnT49B	3.22	0.091	0.43	0.683130051063973	0.48
Hmgs	Hr46	3.08	0.091	0.43	0.683130051063973	0.48
Hmgs	TfIIFbeta	2.92	0.091	0.43	0.683130051063973	0.48
Hmgs	CG11723	2.87	0.091	0.43	0.683130051063973	0.48
Hmgs	CG12075	2.81	0.091	0.43	0.683130051063973	0.48
Hmgs	CG11085	2.81	0.091	0.43	0.683130051063973	0.48
Hmgs	CG1620	2.6	0.091	0.43	0.683130051063973	0.48
Hmgs	Pfk	2.51	0.091	0.43	0.683130051063973	0.48
Hmgs	CG14667	2.44	0.091	0.43	0.683130051063973	0.48
Hmgs	Camta	2.32	0.091	0.43	0.683130051063973	0.48
Hmgs	CG10209	2.31	0.091	0.43	0.683130051063973	0.48
Hmgs	ash1	2.23	0.091	0.43	0.683130051063973	0.48
Hmgs	fu2	2.16	0.091	0.43	0.683130051063973	0.48
Hmgs	kn	2.1	0.091	0.43	0.683130051063973	0.48
Hmgs	ab	2.08	0.091	0.43	0.683130051063973	0.48
Hmgs	CG12162	2.01	0.091	0.43	0.683130051063973	0.48
Hmgs	CrebA	2	0.091	0.43	0.683130051063973	0.48
Hmgs	CG18764	1.97	0.091	0.43	0.683130051063973	0.48
Hmgs	Mtp	1.96	0.091	0.43	0.683130051063973	0.48
Hmgs	CG32700	1.95	0.091	0.43	0.683130051063973	0.48
Hmgs	Blos1	1.95	0.091	0.43	0.683130051063973	0.48
wcd	FoxP	7.95	0.065	0.45	0.53748384988657	0.86
wcd	CG8909	3.65	0.065	0.45	0.53748384988657	0.86
wcd	CG15073	3.48	0.065	0.45	0.53748384988657	0.86
wcd	ash1	3.29	0.065	0.45	0.53748384988657	0.86
wcd	Taf8	2.89	0.065	0.45	0.53748384988657	0.86
wcd	CG3726	2.8	0.065	0.45	0.53748384988657	0.86
wcd	bab2	2.77	0.065	0.45	0.53748384988657	0.86
wcd	egg	2.75	0.065	0.45	0.53748384988657	0.86
wcd	CG6683	2.7	0.065	0.45	0.53748384988657	0.86
wcd	vvl	2.66	0.065	0.45	0.53748384988657	0.86
wcd	az2	2.5	0.065	0.45	0.53748384988657	0.86
wcd	phtf	2.45	0.065	0.45	0.53748384988657	0.86
wcd	CG13894	2.31	0.065	0.45	0.53748384988657	0.86
wcd	CG6686	2.26	0.065	0.45	0.53748384988657	0.86
wcd	CG2611	2.25	0.065	0.45	0.53748384988657	0.86
wcd	CG9727	2.21	0.065	0.45	0.53748384988657	0.86
wcd	CG11317	2.19	0.065	0.45	0.53748384988657	0.86
wcd	CG12155	2.18	0.065	0.45	0.53748384988657	0.86
wcd	CG17829	2.1	0.065	0.45	0.53748384988657	0.86
wcd	CG9799	2.07	0.065	0.45	0.53748384988657	0.86
wcd	CG31365	1.98	0.065	0.45	0.53748384988657	0.86
wcd	fd59A	1.89	0.065	0.45	0.53748384988657	0.86
wcd	sba	1.86	0.065	0.45	0.53748384988657	0.86
wcd	mute	1.82	0.065	0.45	0.53748384988657	0.86
wcd	MED25	1.82	0.065	0.45	0.53748384988657	0.86
wcd	l(3)mbt	1.78	0.065	0.45	0.53748384988657	0.86
wcd	tef	1.78	0.065	0.45	0.53748384988657	0.86
wcd	ham	1.78	0.065	0.45	0.53748384988657	0.86
wcd	MEP-1	1.76	0.065	0.45	0.53748384988657	0.86
wcd	Lpt	1.7	0.065	0.45	0.53748384988657	0.86
Syn2	Crc	7.1	0.108	-0.27	-0.0666666666666667	0.91
Syn2	Mitf	5.56	0.108	-0.27	-0.0666666666666667	0.91
Syn2	Mrtf	4.71	0.108	-0.27	-0.0666666666666667	0.91
Syn2	CG14438	4.1	0.108	-0.27	-0.0666666666666667	0.91
Syn2	sim	2.88	0.108	-0.27	-0.0666666666666667	0.91
Syn2	CG4282	2.63	0.108	-0.27	-0.0666666666666667	0.91
Syn2	CG18476	2.62	0.108	-0.27	-0.0666666666666667	0.91
Syn2	dwg	2.56	0.108	-0.27	-0.0666666666666667	0.91
Syn2	Taf5	2.54	0.108	-0.27	-0.0666666666666667	0.91
Syn2	CG34340	2.5	0.108	-0.27	-0.0666666666666667	0.91
Syn2	tio	2.16	0.108	-0.27	-0.0666666666666667	0.91
Syn2	CG6689	2.04	0.108	-0.27	-0.0666666666666667	0.91
Syn2	CG9650	2	0.108	-0.27	-0.0666666666666667	0.91
Syn2	fuss	1.95	0.108	-0.27	-0.0666666666666667	0.91
Syn2	CG9305	1.92	0.108	-0.27	-0.0666666666666667	0.91
Syn2	Set2	1.9	0.108	-0.27	-0.0666666666666667	0.91
Syn2	ab	1.85	0.108	-0.27	-0.0666666666666667	0.91
Syn2	Meics	1.81	0.108	-0.27	-0.0666666666666667	0.91
Syn2	noc	1.8	0.108	-0.27	-0.0666666666666667	0.91
Syn2	tsh	1.78	0.108	-0.27	-0.0666666666666667	0.91
Syn2	brk	1.78	0.108	-0.27	-0.0666666666666667	0.91
Syn2	Brd8	1.76	0.108	-0.27	-0.0666666666666667	0.91
Syn2	tup	1.76	0.108	-0.27	-0.0666666666666667	0.91
Syn2	Lim3	1.75	0.108	-0.27	-0.0666666666666667	0.91
Syn2	MED4	1.71	0.108	-0.27	-0.0666666666666667	0.91
Syn2	CG43689	1.7	0.108	-0.27	-0.0666666666666667	0.91
Syn2	slim	1.66	0.108	-0.27	-0.0666666666666667	0.91
Syn2	MEP-1	1.62	0.108	-0.27	-0.0666666666666667	0.91
Syn2	CG8319	1.6	0.108	-0.27	-0.0666666666666667	0.91
Syn2	fd59A	1.57	0.108	-0.27	-0.0666666666666667	0.91
CG8311	CG31388	7.08	0.075	0.53	0.53748384988657	0.58
CG8311	Taf8	6.73	0.075	0.53	0.53748384988657	0.58
CG8311	Taf5	6.24	0.075	0.53	0.53748384988657	0.58
CG8311	sage	5.96	0.075	0.53	0.53748384988657	0.58
CG8311	l(3)mbt	5.4	0.075	0.53	0.53748384988657	0.58
CG8311	CG12299	4.82	0.075	0.53	0.53748384988657	0.58
CG8311	tef	4.07	0.075	0.53	0.53748384988657	0.58
CG8311	Zif	3.57	0.075	0.53	0.53748384988657	0.58
CG8311	Octbeta2R	3.5	0.075	0.53	0.53748384988657	0.58
CG8311	CG14711	3.41	0.075	0.53	0.53748384988657	0.58
CG8311	Su(var)3-7	3.4	0.075	0.53	0.53748384988657	0.58
CG8311	Mitf	3.06	0.075	0.53	0.53748384988657	0.58
CG8311	Nufip	3	0.075	0.53	0.53748384988657	0.58
CG8311	CrebA	2.72	0.075	0.53	0.53748384988657	0.58
CG8311	stwl	2.61	0.075	0.53	0.53748384988657	0.58
CG8311	ash1	2.57	0.075	0.53	0.53748384988657	0.58
CG8311	Bug22	2.57	0.075	0.53	0.53748384988657	0.58
CG8311	ab	2.56	0.075	0.53	0.53748384988657	0.58
CG8311	CG10147	2.49	0.075	0.53	0.53748384988657	0.58
CG8311	CG1024	2.25	0.075	0.53	0.53748384988657	0.58
CG8311	onecut	2.2	0.075	0.53	0.53748384988657	0.58
CG8311	hth	2.19	0.075	0.53	0.53748384988657	0.58
CG8311	CG5196	2.18	0.075	0.53	0.53748384988657	0.58
CG8311	her	2.18	0.075	0.53	0.53748384988657	0.58
CG8311	CG18262	2.15	0.075	0.53	0.53748384988657	0.58
CG8311	scrt	2.06	0.075	0.53	0.53748384988657	0.58
CG8311	Crc	2.06	0.075	0.53	0.53748384988657	0.58
CG8311	CG8301	2.05	0.075	0.53	0.53748384988657	0.58
CG8311	pita	2	0.075	0.53	0.53748384988657	0.58
CG8311	luna	1.99	0.075	0.53	0.53748384988657	0.58
CG30463	bs	7.75	0.198	0.24	0.53748384988657	0.73
CG30463	vvl	6.9	0.198	0.24	0.53748384988657	0.73
CG30463	erm	5.51	0.198	0.24	0.53748384988657	0.73
CG30463	CG11414	3.37	0.198	0.24	0.53748384988657	0.73
CG30463	Bx	2.96	0.198	0.24	0.53748384988657	0.73
CG30463	vdOptix.vdVsx	2.92	0.198	0.24	0.53748384988657	0.73
CG30463	CG1407	2.83	0.198	0.24	0.53748384988657	0.73
CG30463	Camta	2.78	0.198	0.24	0.53748384988657	0.73
CG30463	lov	2.65	0.198	0.24	0.53748384988657	0.73
CG30463	pdm3	2.24	0.198	0.24	0.53748384988657	0.73
CG30463	ph-p	2.24	0.198	0.24	0.53748384988657	0.73
CG30463	Lpt	2.04	0.198	0.24	0.53748384988657	0.73
CG30463	tef	2.01	0.198	0.24	0.53748384988657	0.73
CG30463	CG14117	1.99	0.198	0.24	0.53748384988657	0.73
CG30463	Bka	1.96	0.198	0.24	0.53748384988657	0.73
CG30463	Plzf	1.88	0.198	0.24	0.53748384988657	0.73
CG30463	CG2199	1.81	0.198	0.24	0.53748384988657	0.73
CG30463	mTTF	1.78	0.198	0.24	0.53748384988657	0.73
CG30463	fu2	1.78	0.198	0.24	0.53748384988657	0.73
CG30463	CG5953	1.78	0.198	0.24	0.53748384988657	0.73
CG30463	CG11723	1.75	0.198	0.24	0.53748384988657	0.73
CG30463	Mitf	1.75	0.198	0.24	0.53748384988657	0.73
CG30463	CG7556	1.74	0.198	0.24	0.53748384988657	0.73
CG30463	Ravus	1.68	0.198	0.24	0.53748384988657	0.73
CG30463	TfAP-2	1.67	0.198	0.24	0.53748384988657	0.73
CG30463	Nufip	1.66	0.198	0.24	0.53748384988657	0.73
CG30463	Atf6	1.66	0.198	0.24	0.53748384988657	0.73
CG30463	CG12104	1.61	0.198	0.24	0.53748384988657	0.73
CG30463	tsh	1.57	0.198	0.24	0.53748384988657	0.73
CG30463	CG11398	1.56	0.198	0.24	0.53748384988657	0.73
CG42392	bab1	7.05	0.079	-0.13	-0.0666666666666667	0.85
CG42392	pfk	4.16	0.079	-0.13	-0.0666666666666667	0.85
CG42392	CG6907	3.95	0.079	-0.13	-0.0666666666666667	0.85
CG42392	bab2	3.38	0.079	-0.13	-0.0666666666666667	0.85
CG42392	Asciz	3.3	0.079	-0.13	-0.0666666666666667	0.85
CG42392	sima	3.11	0.079	-0.13	-0.0666666666666667	0.85
CG42392	ktub	2.8	0.079	-0.13	-0.0666666666666667	0.85
CG42392	vvl	2.38	0.079	-0.13	-0.0666666666666667	0.85
CG42392	CG2889	2.17	0.079	-0.13	-0.0666666666666667	0.85
CG42392	MED15	2.1	0.079	-0.13	-0.0666666666666667	0.85
CG42392	pdm3	2.09	0.079	-0.13	-0.0666666666666667	0.85
CG42392	CG1965	2.04	0.079	-0.13	-0.0666666666666667	0.85
CG42392	CG18764	2.02	0.079	-0.13	-0.0666666666666667	0.85
CG42392	phtf	1.91	0.079	-0.13	-0.0666666666666667	0.85
CG42392	CG8578	1.91	0.079	-0.13	-0.0666666666666667	0.85
CG42392	CG18262	1.9	0.079	-0.13	-0.0666666666666667	0.85
CG42392	pros	1.87	0.079	-0.13	-0.0666666666666667	0.85
CG42392	CG11723	1.78	0.079	-0.13	-0.0666666666666667	0.85
CG42392	dve	1.77	0.079	-0.13	-0.0666666666666667	0.85
CG42392	CG11560	1.7	0.079	-0.13	-0.0666666666666667	0.85
CG42392	hbn	1.69	0.079	-0.13	-0.0666666666666667	0.85
CG42392	CG3407	1.68	0.079	-0.13	-0.0666666666666667	0.85
CG42392	CG14438	1.65	0.079	-0.13	-0.0666666666666667	0.85
CG42392	CG8319	1.65	0.079	-0.13	-0.0666666666666667	0.85
CG42392	Rfx	1.63	0.079	-0.13	-0.0666666666666667	0.85
CG42392	stc	1.61	0.079	-0.13	-0.0666666666666667	0.85
CG42392	CG18476	1.6	0.079	-0.13	-0.0666666666666667	0.85
CG42392	Su(var)3-9	1.58	0.079	-0.13	-0.0666666666666667	0.85
CG42392	CG11902	1.57	0.079	-0.13	-0.0666666666666667	0.85
CG42392	bi	1.56	0.079	-0.13	-0.0666666666666667	0.85
Sod2	CG2889	10.76	0.104	0.55	0.786795792469443	0.62
Sod2	Gdi	8.95	0.104	0.55	0.786795792469443	0.62
Sod2	brk	6.25	0.104	0.55	0.786795792469443	0.62
Sod2	sr	5.16	0.104	0.55	0.786795792469443	0.62
Sod2	CG3995	5.14	0.104	0.55	0.786795792469443	0.62
Sod2	FoxP	4.63	0.104	0.55	0.786795792469443	0.62
Sod2	Zif	4.44	0.104	0.55	0.786795792469443	0.62
Sod2	CG14711	4.17	0.104	0.55	0.786795792469443	0.62
Sod2	dac	4.17	0.104	0.55	0.786795792469443	0.62
Sod2	Mtp	4.05	0.104	0.55	0.786795792469443	0.62
Sod2	D	3.8	0.104	0.55	0.786795792469443	0.62
Sod2	CG8216	3.46	0.104	0.55	0.786795792469443	0.62
Sod2	CG8159	3.39	0.104	0.55	0.786795792469443	0.62
Sod2	bab2	3.34	0.104	0.55	0.786795792469443	0.62
Sod2	scrt	3.31	0.104	0.55	0.786795792469443	0.62
Sod2	Crc	3.25	0.104	0.55	0.786795792469443	0.62
Sod2	toy	3.02	0.104	0.55	0.786795792469443	0.62
Sod2	hng2	2.97	0.104	0.55	0.786795792469443	0.62
Sod2	caz	2.94	0.104	0.55	0.786795792469443	0.62
Sod2	Fen1	2.89	0.104	0.55	0.786795792469443	0.62
Sod2	esn	2.87	0.104	0.55	0.786795792469443	0.62
Sod2	luna	2.86	0.104	0.55	0.786795792469443	0.62
Sod2	ham	2.81	0.104	0.55	0.786795792469443	0.62
Sod2	Ets97D	2.79	0.104	0.55	0.786795792469443	0.62
Sod2	CG11723	2.73	0.104	0.55	0.786795792469443	0.62
Sod2	Bug22	2.64	0.104	0.55	0.786795792469443	0.62
Sod2	pfk	2.63	0.104	0.55	0.786795792469443	0.62
Sod2	mod	2.59	0.104	0.55	0.786795792469443	0.62
Sod2	Bx	2.59	0.104	0.55	0.786795792469443	0.62
Sod2	CG15073	2.52	0.104	0.55	0.786795792469443	0.62
CG5522	Mtp	6.24	0.172	-0.36	-0.0666666666666667	0.96
CG5522	fd59A	6.04	0.172	-0.36	-0.0666666666666667	0.96
CG5522	CG3065	5.82	0.172	-0.36	-0.0666666666666667	0.96
CG5522	ap	4.54	0.172	-0.36	-0.0666666666666667	0.96
CG5522	CG11085	3.64	0.172	-0.36	-0.0666666666666667	0.96
CG5522	MTA1-like	2.97	0.172	-0.36	-0.0666666666666667	0.96
CG5522	Fen1	2.81	0.172	-0.36	-0.0666666666666667	0.96
CG5522	Su(var)3-9	2.67	0.172	-0.36	-0.0666666666666667	0.96
CG5522	CG1620	2.66	0.172	-0.36	-0.0666666666666667	0.96
CG5522	Taf8	2.6	0.172	-0.36	-0.0666666666666667	0.96
CG5522	CG8950	2.58	0.172	-0.36	-0.0666666666666667	0.96
CG5522	Octbeta2R	2.56	0.172	-0.36	-0.0666666666666667	0.96
CG5522	CG11414	2.54	0.172	-0.36	-0.0666666666666667	0.96
CG5522	Hr46	2.39	0.172	-0.36	-0.0666666666666667	0.96
CG5522	sr	2.35	0.172	-0.36	-0.0666666666666667	0.96
CG5522	Sox102F	2.31	0.172	-0.36	-0.0666666666666667	0.96
CG5522	slim	2.2	0.172	-0.36	-0.0666666666666667	0.96
CG5522	esn	2.19	0.172	-0.36	-0.0666666666666667	0.96
CG5522	dwg	2.18	0.172	-0.36	-0.0666666666666667	0.96
CG5522	CG14667	2.18	0.172	-0.36	-0.0666666666666667	0.96
CG5522	Notch	2.06	0.172	-0.36	-0.0666666666666667	0.96
CG5522	pdm3	2.05	0.172	-0.36	-0.0666666666666667	0.96
CG5522	phtf	2.05	0.172	-0.36	-0.0666666666666667	0.96
CG5522	mip120	1.95	0.172	-0.36	-0.0666666666666667	0.96
CG5522	Hr96	1.94	0.172	-0.36	-0.0666666666666667	0.96
CG5522	luna	1.89	0.172	-0.36	-0.0666666666666667	0.96
CG5522	CG10631	1.82	0.172	-0.36	-0.0666666666666667	0.96
CG5522	CG7386	1.76	0.172	-0.36	-0.0666666666666667	0.96
CG5522	br	1.75	0.172	-0.36	-0.0666666666666667	0.96
CG5522	Rabex-5	1.72	0.172	-0.36	-0.0666666666666667	0.96
IntS8	pfk	4.59	0.081	0.64	1	0.45
IntS8	danr	4.23	0.081	0.64	1	0.45
IntS8	CG12162	3.87	0.081	0.64	1	0.45
IntS8	D	3.75	0.081	0.64	1	0.45
IntS8	Bug22	3.43	0.081	0.64	1	0.45
IntS8	Pcl	3.18	0.081	0.64	1	0.45
IntS8	CG11695	2.97	0.081	0.64	1	0.45
IntS8	Crc	2.73	0.081	0.64	1	0.45
IntS8	CG18262	2.59	0.081	0.64	1	0.45
IntS8	CG9650	2.47	0.081	0.64	1	0.45
IntS8	E(var)3-9	2.47	0.081	0.64	1	0.45
IntS8	pita	2.44	0.081	0.64	1	0.45
IntS8	stck	2.42	0.081	0.64	1	0.45
IntS8	Hr96	2.39	0.081	0.64	1	0.45
IntS8	CG3313	2.36	0.081	0.64	1	0.45
IntS8	Vsx2	2.33	0.081	0.64	1	0.45
IntS8	caz	2.27	0.081	0.64	1	0.45
IntS8	MED11	2.23	0.081	0.64	1	0.45
IntS8	Mes4	2.16	0.081	0.64	1	0.45
IntS8	CG5033	2.1	0.081	0.64	1	0.45
IntS8	Su(z)2	1.9	0.081	0.64	1	0.45
IntS8	vvl	1.89	0.081	0.64	1	0.45
IntS8	CG13775	1.87	0.081	0.64	1	0.45
IntS8	CG12104	1.85	0.081	0.64	1	0.45
IntS8	bi	1.81	0.081	0.64	1	0.45
IntS8	CG34149	1.81	0.081	0.64	1	0.45
IntS8	CG4707	1.8	0.081	0.64	1	0.45
IntS8	fu2	1.79	0.081	0.64	1	0.45
IntS8	Atu	1.78	0.081	0.64	1	0.45
IntS8	Dip2	1.77	0.081	0.64	1	0.45
CG8910	ey	10.23	0.222	0.32	0.428571428571429	0.31
CG8910	kn	9.55	0.222	0.32	0.428571428571429	0.31
CG8910	Lim3	7.05	0.222	0.32	0.428571428571429	0.31
CG8910	CG18764	5.42	0.222	0.32	0.428571428571429	0.31
CG8910	CG11294	5.18	0.222	0.32	0.428571428571429	0.31
CG8910	mip120	4.89	0.222	0.32	0.428571428571429	0.31
CG8910	CG10209	4.88	0.222	0.32	0.428571428571429	0.31
CG8910	dwg	4.56	0.222	0.32	0.428571428571429	0.31
CG8910	dve	4.16	0.222	0.32	0.428571428571429	0.31
CG8910	CG6686	3.26	0.222	0.32	0.428571428571429	0.31
CG8910	fu2	3.11	0.222	0.32	0.428571428571429	0.31
CG8910	Taf2	3.04	0.222	0.32	0.428571428571429	0.31
CG8910	su(Hw)	2.97	0.222	0.32	0.428571428571429	0.31
CG8910	bsh	2.41	0.222	0.32	0.428571428571429	0.31
CG8910	Su(z)2	2.33	0.222	0.32	0.428571428571429	0.31
CG8910	CG1407	2.26	0.222	0.32	0.428571428571429	0.31
CG8910	Hr78	2.17	0.222	0.32	0.428571428571429	0.31
CG8910	noc	2.15	0.222	0.32	0.428571428571429	0.31
CG8910	CG33213	2.12	0.222	0.32	0.428571428571429	0.31
CG8910	jing	2.08	0.222	0.32	0.428571428571429	0.31
CG8910	CG13775	2.05	0.222	0.32	0.428571428571429	0.31
CG8910	vdOptix	2.05	0.222	0.32	0.428571428571429	0.31
CG8910	pdm3	2	0.222	0.32	0.428571428571429	0.31
CG8910	hang	1.98	0.222	0.32	0.428571428571429	0.31
CG8910	CTPsyn	1.94	0.222	0.32	0.428571428571429	0.31
CG8910	Rbsn-5	1.9	0.222	0.32	0.428571428571429	0.31
CG8910	dom	1.9	0.222	0.32	0.428571428571429	0.31
CG8910	CG1965	1.81	0.222	0.32	0.428571428571429	0.31
CG8910	Taf5	1.78	0.222	0.32	0.428571428571429	0.31
CG8910	CG2199	1.78	0.222	0.32	0.428571428571429	0.31
Pkc53E	Su(var)3-9	4.12	0.368	-0.2	0.29277002188456	0.16
Pkc53E	Xpd	3.87	0.368	-0.2	0.29277002188456	0.16
Pkc53E	Rabex-5	3.58	0.368	-0.2	0.29277002188456	0.16
Pkc53E	CG15073	3.51	0.368	-0.2	0.29277002188456	0.16
