## Supplementary material for "Establishment of terminal selector combinations in optic lobe neurons": Annex 3: RFM_SevClustMarkers_P30_TFs_SO_TO_NO_Regular_mOPC_results.csv (part 3 of 3)

Features	Top_predictors	%IncMSE	RMSE_TestSet	Cor_TestPreds_TestObs	Best_MCC_TestSetBin_TestSetMM	Best_MCC_Threshold
Pkc53E	Cdc5	3.3	0.368	-0.2	0.29277002188456	0.16
Pkc53E	TfIIFbeta	3.23	0.368	-0.2	0.29277002188456	0.16
Pkc53E	FoxP	3.17	0.368	-0.2	0.29277002188456	0.16
Pkc53E	Taf2	3.11	0.368	-0.2	0.29277002188456	0.16
Pkc53E	MED22	2.8	0.368	-0.2	0.29277002188456	0.16
Pkc53E	Plzf	2.73	0.368	-0.2	0.29277002188456	0.16
Pkc53E	CG17361	2.72	0.368	-0.2	0.29277002188456	0.16
Pkc53E	CG9650	2.68	0.368	-0.2	0.29277002188456	0.16
Pkc53E	pdm3	2.54	0.368	-0.2	0.29277002188456	0.16
Pkc53E	NK7.1	2.46	0.368	-0.2	0.29277002188456	0.16
Pkc53E	CG9799	2.41	0.368	-0.2	0.29277002188456	0.16
Pkc53E	ey	2.39	0.368	-0.2	0.29277002188456	0.16
Pkc53E	YL-1	2.39	0.368	-0.2	0.29277002188456	0.16
Pkc53E	mip120	2.12	0.368	-0.2	0.29277002188456	0.16
Pkc53E	CG14200	1.97	0.368	-0.2	0.29277002188456	0.16
Pkc53E	Mi-2	1.97	0.368	-0.2	0.29277002188456	0.16
Pkc53E	apt	1.86	0.368	-0.2	0.29277002188456	0.16
Pkc53E	CG6689	1.78	0.368	-0.2	0.29277002188456	0.16
Pkc53E	CG12162	1.77	0.368	-0.2	0.29277002188456	0.16
Pkc53E	Atu	1.75	0.368	-0.2	0.29277002188456	0.16
Pkc53E	Awh	1.74	0.368	-0.2	0.29277002188456	0.16
Pkc53E	CG3313	1.68	0.368	-0.2	0.29277002188456	0.16
Pkc53E	MED4	1.61	0.368	-0.2	0.29277002188456	0.16
Pkc53E	CG7987	1.58	0.368	-0.2	0.29277002188456	0.16
Pkc53E	CG8909	1.57	0.368	-0.2	0.29277002188456	0.16
Pkc53E	dmrt99B	1.54	0.368	-0.2	0.29277002188456	0.16
Cbp53E	kn	6.31	0.373	-0.36	0.149071198499986	0.05
Cbp53E	erm	5.35	0.373	-0.36	0.149071198499986	0.05
Cbp53E	Mitf	4.47	0.373	-0.36	0.149071198499986	0.05
Cbp53E	CG5033	3.09	0.373	-0.36	0.149071198499986	0.05
Cbp53E	CG6765	2.96	0.373	-0.36	0.149071198499986	0.05
Cbp53E	mip120	2.9	0.373	-0.36	0.149071198499986	0.05
Cbp53E	Cdk8	2.83	0.373	-0.36	0.149071198499986	0.05
Cbp53E	CG34340	2.25	0.373	-0.36	0.149071198499986	0.05
Cbp53E	CG2611	2.22	0.373	-0.36	0.149071198499986	0.05
Cbp53E	Meics	2.21	0.373	-0.36	0.149071198499986	0.05
Cbp53E	CG14438	2.12	0.373	-0.36	0.149071198499986	0.05
Cbp53E	CG12162	2.08	0.373	-0.36	0.149071198499986	0.05
Cbp53E	CG7839	2.06	0.373	-0.36	0.149071198499986	0.05
Cbp53E	CG12075	2.01	0.373	-0.36	0.149071198499986	0.05
Cbp53E	Dip1	2.01	0.373	-0.36	0.149071198499986	0.05
Cbp53E	stc	1.99	0.373	-0.36	0.149071198499986	0.05
Cbp53E	Atac2	1.98	0.373	-0.36	0.149071198499986	0.05
Cbp53E	CG17802	1.91	0.373	-0.36	0.149071198499986	0.05
Cbp53E	CG11695	1.89	0.373	-0.36	0.149071198499986	0.05
Cbp53E	CG4854	1.88	0.373	-0.36	0.149071198499986	0.05
Cbp53E	Erm_Ey	1.87	0.373	-0.36	0.149071198499986	0.05
Cbp53E	CG6683	1.82	0.373	-0.36	0.149071198499986	0.05
Cbp53E	hth	1.8	0.373	-0.36	0.149071198499986	0.05
Cbp53E	Sry-delta	1.79	0.373	-0.36	0.149071198499986	0.05
Cbp53E	Bx	1.78	0.373	-0.36	0.149071198499986	0.05
Cbp53E	su(Hw)	1.78	0.373	-0.36	0.149071198499986	0.05
Cbp53E	CG8159	1.75	0.373	-0.36	0.149071198499986	0.05
Cbp53E	mute	1.72	0.373	-0.36	0.149071198499986	0.05
Cbp53E	CG11902	1.65	0.373	-0.36	0.149071198499986	0.05
Cbp53E	dac	1.61	0.373	-0.36	0.149071198499986	0.05
ste24a	ecd	6.36	0.127	0.69	0.683130051063973	0.7
ste24a	Mtp	5.46	0.127	0.69	0.683130051063973	0.7
ste24a	fu2	4.45	0.127	0.69	0.683130051063973	0.7
ste24a	Mat1	4.23	0.127	0.69	0.683130051063973	0.7
ste24a	sim	3.8	0.127	0.69	0.683130051063973	0.7
ste24a	CG11710	3.7	0.127	0.69	0.683130051063973	0.7
ste24a	hth	3.64	0.127	0.69	0.683130051063973	0.7
ste24a	caz	3.55	0.127	0.69	0.683130051063973	0.7
ste24a	YL-1	3.43	0.127	0.69	0.683130051063973	0.7
ste24a	Crc	3.36	0.127	0.69	0.683130051063973	0.7
ste24a	bsh	3.29	0.127	0.69	0.683130051063973	0.7
ste24a	CG10321	3.18	0.127	0.69	0.683130051063973	0.7
ste24a	fkh	2.67	0.127	0.69	0.683130051063973	0.7
ste24a	tj	2.48	0.127	0.69	0.683130051063973	0.7
ste24a	egg	2.42	0.127	0.69	0.683130051063973	0.7
ste24a	CG2199	2.38	0.127	0.69	0.683130051063973	0.7
ste24a	CTPsyn	2.37	0.127	0.69	0.683130051063973	0.7
ste24a	mip120	2.32	0.127	0.69	0.683130051063973	0.7
ste24a	bs	2.28	0.127	0.69	0.683130051063973	0.7
ste24a	CG10631	2.25	0.127	0.69	0.683130051063973	0.7
ste24a	MED22	2.23	0.127	0.69	0.683130051063973	0.7
ste24a	bab2	2.21	0.127	0.69	0.683130051063973	0.7
ste24a	CG5196	2.21	0.127	0.69	0.683130051063973	0.7
ste24a	ham	2.18	0.127	0.69	0.683130051063973	0.7
ste24a	Cp190	2.15	0.127	0.69	0.683130051063973	0.7
ste24a	Dll	2.15	0.127	0.69	0.683130051063973	0.7
ste24a	Mitf	2.02	0.127	0.69	0.683130051063973	0.7
ste24a	mod	1.99	0.127	0.69	0.683130051063973	0.7
ste24a	CG8578	1.98	0.127	0.69	0.683130051063973	0.7
ste24a	sr	1.94	0.127	0.69	0.683130051063973	0.7
CG6796	Scm	4.51	0.066	0.03	0.53748384988657	0.36
CG6796	CG8159	4.26	0.066	0.03	0.53748384988657	0.36
CG6796	Atu	3.47	0.066	0.03	0.53748384988657	0.36
CG6796	CG7386	2.96	0.066	0.03	0.53748384988657	0.36
CG6796	CG18619	2.95	0.066	0.03	0.53748384988657	0.36
CG6796	Tip60	2.91	0.066	0.03	0.53748384988657	0.36
CG6796	CG1965	2.86	0.066	0.03	0.53748384988657	0.36
CG6796	Vsx1	2.83	0.066	0.03	0.53748384988657	0.36
CG6796	CG9932	2.82	0.066	0.03	0.53748384988657	0.36
CG6796	NfI	2.69	0.066	0.03	0.53748384988657	0.36
CG6796	Crc	2.5	0.066	0.03	0.53748384988657	0.36
CG6796	noc	2.32	0.066	0.03	0.53748384988657	0.36
CG6796	CG3407	2.31	0.066	0.03	0.53748384988657	0.36
CG6796	CG11710	2.19	0.066	0.03	0.53748384988657	0.36
CG6796	CG2202	2.19	0.066	0.03	0.53748384988657	0.36
CG6796	sr	2.18	0.066	0.03	0.53748384988657	0.36
CG6796	osa	2.12	0.066	0.03	0.53748384988657	0.36
CG6796	CG10209	2.02	0.066	0.03	0.53748384988657	0.36
CG6796	E(var)3-9	2.02	0.066	0.03	0.53748384988657	0.36
CG6796	Plzf	2	0.066	0.03	0.53748384988657	0.36
CG6796	ash1	1.99	0.066	0.03	0.53748384988657	0.36
CG6796	CG14438	1.97	0.066	0.03	0.53748384988657	0.36
CG6796	CG18265	1.94	0.066	0.03	0.53748384988657	0.36
CG6796	CG15435	1.94	0.066	0.03	0.53748384988657	0.36
CG6796	Kdm2	1.86	0.066	0.03	0.53748384988657	0.36
CG6796	Brf	1.8	0.066	0.03	0.53748384988657	0.36
CG6796	lov	1.8	0.066	0.03	0.53748384988657	0.36
CG6796	elB	1.78	0.066	0.03	0.53748384988657	0.36
CG6796	Mrtf	1.76	0.066	0.03	0.53748384988657	0.36
CG6796	dve	1.75	0.066	0.03	0.53748384988657	0.36
tef	Su(var)3-9	5.51	0.082	-0.01	0.152894157431288	0.6
tef	CG18262	5.41	0.082	-0.01	0.152894157431288	0.6
tef	CG6765	4.74	0.082	-0.01	0.152894157431288	0.6
tef	Ets97D	4.02	0.082	-0.01	0.152894157431288	0.6
tef	CG13775	3.05	0.082	-0.01	0.152894157431288	0.6
tef	CG9305	3.02	0.082	-0.01	0.152894157431288	0.6
tef	CG43689	2.68	0.082	-0.01	0.152894157431288	0.6
tef	Glut4EF	2.51	0.082	-0.01	0.152894157431288	0.6
tef	scro	2.39	0.082	-0.01	0.152894157431288	0.6
tef	CG8314	2.38	0.082	-0.01	0.152894157431288	0.6
tef	Mrtf	2.32	0.082	-0.01	0.152894157431288	0.6
tef	CG6654	2.3	0.082	-0.01	0.152894157431288	0.6
tef	foxo	2.2	0.082	-0.01	0.152894157431288	0.6
tef	CG8909	2.14	0.082	-0.01	0.152894157431288	0.6
tef	Hr96	2.03	0.082	-0.01	0.152894157431288	0.6
tef	shn	2	0.082	-0.01	0.152894157431288	0.6
tef	CG18619	1.97	0.082	-0.01	0.152894157431288	0.6
tef	CG7928	1.93	0.082	-0.01	0.152894157431288	0.6
tef	CG17806	1.86	0.082	-0.01	0.152894157431288	0.6
tef	Blos1	1.84	0.082	-0.01	0.152894157431288	0.6
tef	CG7368	1.64	0.082	-0.01	0.152894157431288	0.6
tef	CG31441	1.62	0.082	-0.01	0.152894157431288	0.6
tef	CG17802	1.6	0.082	-0.01	0.152894157431288	0.6
tef	sage	1.6	0.082	-0.01	0.152894157431288	0.6
tef	Meics	1.59	0.082	-0.01	0.152894157431288	0.6
tef	RpIII128	1.56	0.082	-0.01	0.152894157431288	0.6
tef	ham	1.55	0.082	-0.01	0.152894157431288	0.6
tef	CG7987	1.54	0.082	-0.01	0.152894157431288	0.6
tef	Su(var)3-7	1.53	0.082	-0.01	0.152894157431288	0.6
tef	nvy	1.51	0.082	-0.01	0.152894157431288	0.6
CG8950	Su(var)3-7	4.55	0.103	0.5	1	0.94
CG8950	dbr	4.04	0.103	0.5	1	0.94
CG8950	CG17806	3.54	0.103	0.5	1	0.94
CG8950	phtf	2.97	0.103	0.5	1	0.94
CG8950	CG8388	2.71	0.103	0.5	1	0.94
CG8950	CG8578	2.69	0.103	0.5	1	0.94
CG8950	fu2	2.64	0.103	0.5	1	0.94
CG8950	zfh2	2.51	0.103	0.5	1	0.94
CG8950	MED25	2.38	0.103	0.5	1	0.94
CG8950	CG3995	2.24	0.103	0.5	1	0.94
CG8950	CG12155	2.22	0.103	0.5	1	0.94
CG8950	zfh1	2.08	0.103	0.5	1	0.94
CG8950	ecd	2.03	0.103	0.5	1	0.94
CG8950	tef	1.99	0.103	0.5	1	0.94
CG8950	RpIII128	1.9	0.103	0.5	1	0.94
CG8950	Usf	1.86	0.103	0.5	1	0.94
CG8950	Dh44-R2	1.85	0.103	0.5	1	0.94
CG8950	CG3726	1.83	0.103	0.5	1	0.94
CG8950	CG11970	1.83	0.103	0.5	1	0.94
CG8950	CG11695	1.82	0.103	0.5	1	0.94
CG8950	CG8944	1.79	0.103	0.5	1	0.94
CG8950	mTTF	1.77	0.103	0.5	1	0.94
CG8950	TfIIFbeta	1.77	0.103	0.5	1	0.94
CG8950	CG8216	1.74	0.103	0.5	1	0.94
CG8950	Ets97D	1.68	0.103	0.5	1	0.94
CG8950	CG15011	1.68	0.103	0.5	1	0.94
CG8950	run	1.65	0.103	0.5	1	0.94
CG8950	MED11	1.63	0.103	0.5	1	0.94
CG8950	ZnT49B	1.59	0.103	0.5	1	0.94
CG8950	CG5033	1.55	0.103	0.5	1	0.94
CG6984	CG6808	3.61	0.031	0.46	0.53748384988657	0.58
CG6984	ZnT49B	2.81	0.031	0.46	0.53748384988657	0.58
CG6984	mip120	2.48	0.031	0.46	0.53748384988657	0.58
CG6984	ap	2.48	0.031	0.46	0.53748384988657	0.58
CG6984	CG15073	2.45	0.031	0.46	0.53748384988657	0.58
CG6984	wdn	2.22	0.031	0.46	0.53748384988657	0.58
CG6984	egg	2.2	0.031	0.46	0.53748384988657	0.58
CG6984	Atf-2	2.13	0.031	0.46	0.53748384988657	0.58
CG6984	kn	2.08	0.031	0.46	0.53748384988657	0.58
CG6984	dve	2.02	0.031	0.46	0.53748384988657	0.58
CG6984	dan	2.02	0.031	0.46	0.53748384988657	0.58
CG6984	CG18262	1.98	0.031	0.46	0.53748384988657	0.58
CG6984	Bug22	1.93	0.031	0.46	0.53748384988657	0.58
CG6984	TH1	1.92	0.031	0.46	0.53748384988657	0.58
CG6984	apt	1.91	0.031	0.46	0.53748384988657	0.58
CG6984	MEP-1	1.81	0.031	0.46	0.53748384988657	0.58
CG6984	Mrtf	1.79	0.031	0.46	0.53748384988657	0.58
CG6984	CG43689	1.66	0.031	0.46	0.53748384988657	0.58
CG6984	toy	1.58	0.031	0.46	0.53748384988657	0.58
CG6984	CG34340	1.57	0.031	0.46	0.53748384988657	0.58
CG6984	CG9727	1.51	0.031	0.46	0.53748384988657	0.58
CG6984	fu2	1.42	0.031	0.46	0.53748384988657	0.58
CG6984	CG17361	1.41	0.031	0.46	0.53748384988657	0.58
CG6984	Octbeta2R	1.4	0.031	0.46	0.53748384988657	0.58
CG6984	PHDP	1.38	0.031	0.46	0.53748384988657	0.58
CG6984	zfh1	1.37	0.031	0.46	0.53748384988657	0.58
CG6984	CG7785	1.36	0.031	0.46	0.53748384988657	0.58
CG6984	Su(var)3-7	1.36	0.031	0.46	0.53748384988657	0.58
CG6984	CG8388	1.35	0.031	0.46	0.53748384988657	0.58
CG6984	Hbn_Opa_Slp	1.33	0.031	0.46	0.53748384988657	0.58
mbl	CG8216	5.42	1.274	0.64	0.733333333333333	0.4
mbl	hng2	4.72	1.274	0.64	0.733333333333333	0.4
mbl	Ravus	3.34	1.274	0.64	0.733333333333333	0.4
mbl	shn	3.19	1.274	0.64	0.733333333333333	0.4
mbl	CG11085	3.13	1.274	0.64	0.733333333333333	0.4
mbl	Cdk8	3.1	1.274	0.64	0.733333333333333	0.4
mbl	CG7556	2.97	1.274	0.64	0.733333333333333	0.4
mbl	Hr96	2.89	1.274	0.64	0.733333333333333	0.4
mbl	Kdm4A	2.59	1.274	0.64	0.733333333333333	0.4
mbl	CG31388	2.51	1.274	0.64	0.733333333333333	0.4
mbl	brk	2.4	1.274	0.64	0.733333333333333	0.4
mbl	Spt5	2.26	1.274	0.64	0.733333333333333	0.4
mbl	Bka	2.11	1.274	0.64	0.733333333333333	0.4
mbl	CG31365	2.06	1.274	0.64	0.733333333333333	0.4
mbl	tef	2.04	1.274	0.64	0.733333333333333	0.4
mbl	CG8301	2.01	1.274	0.64	0.733333333333333	0.4
mbl	CG7518	2.01	1.274	0.64	0.733333333333333	0.4
mbl	CG5033	1.89	1.274	0.64	0.733333333333333	0.4
mbl	CG9890	1.86	1.274	0.64	0.733333333333333	0.4
mbl	ash1	1.86	1.274	0.64	0.733333333333333	0.4
mbl	tup	1.83	1.274	0.64	0.733333333333333	0.4
mbl	dbr	1.81	1.274	0.64	0.733333333333333	0.4
mbl	Meics	1.76	1.274	0.64	0.733333333333333	0.4
mbl	Asciz	1.74	1.274	0.64	0.733333333333333	0.4
mbl	CG11398	1.7	1.274	0.64	0.733333333333333	0.4
mbl	Atu	1.7	1.274	0.64	0.733333333333333	0.4
mbl	CG18262	1.67	1.274	0.64	0.733333333333333	0.4
mbl	CG32982	1.64	1.274	0.64	0.733333333333333	0.4
mbl	Rbsn-5	1.59	1.274	0.64	0.733333333333333	0.4
mbl	Dip2	1.56	1.274	0.64	0.733333333333333	0.4
l(2)k01209	Fen1	5.53	0.063	0.14	0.333333333333333	0.5
l(2)k01209	Octbeta2R	2.94	0.063	0.14	0.333333333333333	0.5
l(2)k01209	CG7556	2.92	0.063	0.14	0.333333333333333	0.5
l(2)k01209	NK7.1	2.92	0.063	0.14	0.333333333333333	0.5
l(2)k01209	CG7785	2.74	0.063	0.14	0.333333333333333	0.5
l(2)k01209	CG8388	2.67	0.063	0.14	0.333333333333333	0.5
l(2)k01209	CG1620	2.59	0.063	0.14	0.333333333333333	0.5
l(2)k01209	Rbsn-5	2.35	0.063	0.14	0.333333333333333	0.5
l(2)k01209	CG31388	2.27	0.063	0.14	0.333333333333333	0.5
l(2)k01209	ash1	2.07	0.063	0.14	0.333333333333333	0.5
l(2)k01209	Ets65A	1.87	0.063	0.14	0.333333333333333	0.5
l(2)k01209	CG3815	1.84	0.063	0.14	0.333333333333333	0.5
l(2)k01209	CTPsyn	1.74	0.063	0.14	0.333333333333333	0.5
l(2)k01209	fkh	1.69	0.063	0.14	0.333333333333333	0.5
l(2)k01209	CG1024	1.66	0.063	0.14	0.333333333333333	0.5
l(2)k01209	CG32700	1.63	0.063	0.14	0.333333333333333	0.5
l(2)k01209	Dll	1.6	0.063	0.14	0.333333333333333	0.5
l(2)k01209	CG9932	1.59	0.063	0.14	0.333333333333333	0.5
l(2)k01209	phtf	1.58	0.063	0.14	0.333333333333333	0.5
l(2)k01209	CG7987	1.57	0.063	0.14	0.333333333333333	0.5
l(2)k01209	CG14117	1.53	0.063	0.14	0.333333333333333	0.5
l(2)k01209	vdDpp	1.51	0.063	0.14	0.333333333333333	0.5
l(2)k01209	CG13775	1.48	0.063	0.14	0.333333333333333	0.5
l(2)k01209	vvl	1.46	0.063	0.14	0.333333333333333	0.5
l(2)k01209	YL-1	1.45	0.063	0.14	0.333333333333333	0.5
l(2)k01209	osa	1.43	0.063	0.14	0.333333333333333	0.5
l(2)k01209	CG8909	1.41	0.063	0.14	0.333333333333333	0.5
l(2)k01209	CG32982	1.39	0.063	0.14	0.333333333333333	0.5
l(2)k01209	CG32532	1.36	0.063	0.14	0.333333333333333	0.5
l(2)k01209	CG15011	1.32	0.063	0.14	0.333333333333333	0.5
CG6550	CG14438	7.14	0.062	0.58	1	0.74
CG6550	CG45071	4.92	0.062	0.58	1	0.74
CG6550	MED30	4.91	0.062	0.58	1	0.74
CG6550	tef	4.6	0.062	0.58	1	0.74
CG6550	CG17568	4.31	0.062	0.58	1	0.74
CG6550	her	4.18	0.062	0.58	1	0.74
CG6550	fu2	3.34	0.062	0.58	1	0.74
CG6550	sr	3.33	0.062	0.58	1	0.74
CG6550	CG15011	3	0.062	0.58	1	0.74
CG6550	CG8950	2.76	0.062	0.58	1	0.74
CG6550	Mitf	2.76	0.062	0.58	1	0.74
CG6550	Sry-delta	2.68	0.062	0.58	1	0.74
CG6550	CG17612	2.57	0.062	0.58	1	0.74
CG6550	CG12219	2.5	0.062	0.58	1	0.74
CG6550	br	2.47	0.062	0.58	1	0.74
CG6550	stck	2.43	0.062	0.58	1	0.74
CG6550	MED15	2.42	0.062	0.58	1	0.74
CG6550	tup	2.32	0.062	0.58	1	0.74
CG6550	CG18619	2.24	0.062	0.58	1	0.74
CG6550	Crc	2.14	0.062	0.58	1	0.74
CG6550	Asciz	2.12	0.062	0.58	1	0.74
CG6550	fd59A	2.12	0.062	0.58	1	0.74
CG6550	CG7518	2.09	0.062	0.58	1	0.74
CG6550	nvy	1.95	0.062	0.58	1	0.74
CG6550	osa	1.81	0.062	0.58	1	0.74
CG6550	CG6765	1.8	0.062	0.58	1	0.74
CG6550	CG10631	1.75	0.062	0.58	1	0.74
CG6550	su(Hw)	1.72	0.062	0.58	1	0.74
CG6550	MED25	1.72	0.062	0.58	1	0.74
CG6550	mip120	1.7	0.062	0.58	1	0.74
Mtap	Dh44-R2	5.68	0.109	-0.36	0.0975900072948533	0.18
Mtap	ey	5.24	0.109	-0.36	0.0975900072948533	0.18
Mtap	mld	4.91	0.109	-0.36	0.0975900072948533	0.18
Mtap	CG3065	3.59	0.109	-0.36	0.0975900072948533	0.18
Mtap	CG14200	3.59	0.109	-0.36	0.0975900072948533	0.18
Mtap	CG10949	3.49	0.109	-0.36	0.0975900072948533	0.18
Mtap	fu2	3.29	0.109	-0.36	0.0975900072948533	0.18
Mtap	oc	3.24	0.109	-0.36	0.0975900072948533	0.18
Mtap	hbn	3.15	0.109	-0.36	0.0975900072948533	0.18
Mtap	fkh	3.15	0.109	-0.36	0.0975900072948533	0.18
Mtap	MED15	3.09	0.109	-0.36	0.0975900072948533	0.18
Mtap	hang	2.87	0.109	-0.36	0.0975900072948533	0.18
Mtap	az2	2.77	0.109	-0.36	0.0975900072948533	0.18
Mtap	Rbsn-5	2.53	0.109	-0.36	0.0975900072948533	0.18
Mtap	CG4282	2.38	0.109	-0.36	0.0975900072948533	0.18
Mtap	fd59A	2.31	0.109	-0.36	0.0975900072948533	0.18
Mtap	Octbeta2R	2.29	0.109	-0.36	0.0975900072948533	0.18
Mtap	esn	2.23	0.109	-0.36	0.0975900072948533	0.18
Mtap	Hr78	2.14	0.109	-0.36	0.0975900072948533	0.18
Mtap	FoxP	2.1	0.109	-0.36	0.0975900072948533	0.18
Mtap	Notch	2.08	0.109	-0.36	0.0975900072948533	0.18
Mtap	dac	2.05	0.109	-0.36	0.0975900072948533	0.18
Mtap	Set2	2.02	0.109	-0.36	0.0975900072948533	0.18
Mtap	TfAP-2	1.97	0.109	-0.36	0.0975900072948533	0.18
Mtap	CG18764	1.93	0.109	-0.36	0.0975900072948533	0.18
Mtap	CG30403	1.93	0.109	-0.36	0.0975900072948533	0.18
Mtap	CG2129	1.88	0.109	-0.36	0.0975900072948533	0.18
Mtap	pita	1.85	0.109	-0.36	0.0975900072948533	0.18
Mtap	phtf	1.83	0.109	-0.36	0.0975900072948533	0.18
Mtap	CG6808	1.82	0.109	-0.36	0.0975900072948533	0.18
CG18467	ey	5.57	0.084	0.69	1	0.52
CG18467	CG10147	5.46	0.084	0.69	1	0.52
CG18467	scrt	5.18	0.084	0.69	1	0.52
CG18467	CG7368	5.11	0.084	0.69	1	0.52
CG18467	CG18764	3.52	0.084	0.69	1	0.52
CG18467	YL-1	3.51	0.084	0.69	1	0.52
CG18467	Hr46	3.4	0.084	0.69	1	0.52
CG18467	CG11317	3.11	0.084	0.69	1	0.52
CG18467	CG10631	3.05	0.084	0.69	1	0.52
CG18467	CG12219	2.9	0.084	0.69	1	0.52
CG18467	E(var)3-9	2.71	0.084	0.69	1	0.52
CG18467	Su(var)3-9	2.64	0.084	0.69	1	0.52
CG18467	elB	2.63	0.084	0.69	1	0.52
CG18467	az2	2.48	0.084	0.69	1	0.52
CG18467	Pbp45	2.43	0.084	0.69	1	0.52
CG18467	Lim3	2.39	0.084	0.69	1	0.52
CG18467	egg	2.2	0.084	0.69	1	0.52
CG18467	CG17829	2.11	0.084	0.69	1	0.52
CG18467	Brf	2.11	0.084	0.69	1	0.52
CG18467	CG8388	2.07	0.084	0.69	1	0.52
CG18467	nerfin-1	2.06	0.084	0.69	1	0.52
CG18467	CG32105	2.03	0.084	0.69	1	0.52
CG18467	Cp190	2.01	0.084	0.69	1	0.52
CG18467	hang	2	0.084	0.69	1	0.52
CG18467	CG31365	1.97	0.084	0.69	1	0.52
CG18467	Atf-2	1.95	0.084	0.69	1	0.52
CG18467	Sry-delta	1.95	0.084	0.69	1	0.52
CG18467	ZnT49B	1.92	0.084	0.69	1	0.52
CG18467	kn	1.89	0.084	0.69	1	0.52
CG18467	Atac1	1.87	0.084	0.69	1	0.52
robl	scrt	8.3	0.108	0.61	0.333333333333333	0.63
robl	MED4	7.58	0.108	0.61	0.333333333333333	0.63
robl	CG8301	7.37	0.108	0.61	0.333333333333333	0.63
robl	MED22	6.61	0.108	0.61	0.333333333333333	0.63
robl	CG3919	5.5	0.108	0.61	0.333333333333333	0.63
robl	CG14667	5.01	0.108	0.61	0.333333333333333	0.63
robl	CG11085	3.53	0.108	0.61	0.333333333333333	0.63
robl	Lmpt	2.73	0.108	0.61	0.333333333333333	0.63
robl	CG3313	2.6	0.108	0.61	0.333333333333333	0.63
robl	CG8950	2.53	0.108	0.61	0.333333333333333	0.63
robl	CG7368	2.49	0.108	0.61	0.333333333333333	0.63
robl	CG18262	2.41	0.108	0.61	0.333333333333333	0.63
robl	CG5033	2.32	0.108	0.61	0.333333333333333	0.63
robl	Camta	2.32	0.108	0.61	0.333333333333333	0.63
robl	sima	2.23	0.108	0.61	0.333333333333333	0.63
robl	sba	2.18	0.108	0.61	0.333333333333333	0.63
robl	CG1407	2.14	0.108	0.61	0.333333333333333	0.63
robl	CG14711	2.09	0.108	0.61	0.333333333333333	0.63
robl	br	2.08	0.108	0.61	0.333333333333333	0.63
robl	fkh	2.01	0.108	0.61	0.333333333333333	0.63
robl	Pfk	2	0.108	0.61	0.333333333333333	0.63
robl	CG31388	1.96	0.108	0.61	0.333333333333333	0.63
robl	tio	1.92	0.108	0.61	0.333333333333333	0.63
robl	Hmx	1.89	0.108	0.61	0.333333333333333	0.63
robl	Rbsn-5	1.89	0.108	0.61	0.333333333333333	0.63
robl	CG17568	1.77	0.108	0.61	0.333333333333333	0.63
robl	Mes4	1.71	0.108	0.61	0.333333333333333	0.63
robl	Erm_Ey	1.67	0.108	0.61	0.333333333333333	0.63
robl	CG11294	1.56	0.108	0.61	0.333333333333333	0.63
robl	CG9799	1.54	0.108	0.61	0.333333333333333	0.63
Tes	scrt	12.05	0.079	0.22	0.0666666666666667	0.01
Tes	luna	5.31	0.079	0.22	0.0666666666666667	0.01
Tes	Hr78	5.3	0.079	0.22	0.0666666666666667	0.01
Tes	HLH106	5.14	0.079	0.22	0.0666666666666667	0.01
Tes	FoxP	4.34	0.079	0.22	0.0666666666666667	0.01
Tes	CG8216	3.6	0.079	0.22	0.0666666666666667	0.01
Tes	her	2.95	0.079	0.22	0.0666666666666667	0.01
Tes	ct	2.86	0.079	0.22	0.0666666666666667	0.01
Tes	shn	2.84	0.079	0.22	0.0666666666666667	0.01
Tes	MED4	2.64	0.079	0.22	0.0666666666666667	0.01
Tes	tj	2.58	0.079	0.22	0.0666666666666667	0.01
Tes	CG6765	2.55	0.079	0.22	0.0666666666666667	0.01
Tes	egg	2.46	0.079	0.22	0.0666666666666667	0.01
Tes	BtbVII	2.43	0.079	0.22	0.0666666666666667	0.01
Tes	Dip2	2.29	0.079	0.22	0.0666666666666667	0.01
Tes	scro	2.21	0.079	0.22	0.0666666666666667	0.01
Tes	RpIII128	2.17	0.079	0.22	0.0666666666666667	0.01
Tes	CG3065	2.14	0.079	0.22	0.0666666666666667	0.01
Tes	CG8301	2.11	0.079	0.22	0.0666666666666667	0.01
Tes	dom	2.07	0.079	0.22	0.0666666666666667	0.01
Tes	CG6813	1.98	0.079	0.22	0.0666666666666667	0.01
Tes	caz	1.95	0.079	0.22	0.0666666666666667	0.01
Tes	Pfk	1.91	0.079	0.22	0.0666666666666667	0.01
Tes	Atf6	1.88	0.079	0.22	0.0666666666666667	0.01
Tes	Vsx1	1.81	0.079	0.22	0.0666666666666667	0.01
Tes	apt	1.77	0.079	0.22	0.0666666666666667	0.01
Tes	CG12155	1.75	0.079	0.22	0.0666666666666667	0.01
Tes	phtf	1.74	0.079	0.22	0.0666666666666667	0.01
Tes	CG12075	1.7	0.079	0.22	0.0666666666666667	0.01
Tes	CG12219	1.67	0.079	0.22	0.0666666666666667	0.01
qkr54B	ERR	4.23	0.086	-0.1	0.683130051063973	0.79
qkr54B	Sox102F	4.03	0.086	-0.1	0.683130051063973	0.79
qkr54B	MED22	3.54	0.086	-0.1	0.683130051063973	0.79
qkr54B	CG10209	3.27	0.086	-0.1	0.683130051063973	0.79
qkr54B	Kdm2	3.22	0.086	-0.1	0.683130051063973	0.79
qkr54B	CG10147	2.92	0.086	-0.1	0.683130051063973	0.79
qkr54B	CG8909	2.77	0.086	-0.1	0.683130051063973	0.79
qkr54B	CG15435	2.61	0.086	-0.1	0.683130051063973	0.79
qkr54B	fd59A	2.3	0.086	-0.1	0.683130051063973	0.79
qkr54B	CG10321	2.23	0.086	-0.1	0.683130051063973	0.79
qkr54B	CG10631	2.1	0.086	-0.1	0.683130051063973	0.79
qkr54B	CG7518	1.98	0.086	-0.1	0.683130051063973	0.79
qkr54B	Pbp45	1.91	0.086	-0.1	0.683130051063973	0.79
qkr54B	Lmpt	1.84	0.086	-0.1	0.683130051063973	0.79
qkr54B	ph-p	1.8	0.086	-0.1	0.683130051063973	0.79
qkr54B	Cdk8	1.74	0.086	-0.1	0.683130051063973	0.79
qkr54B	Tip60	1.66	0.086	-0.1	0.683130051063973	0.79
qkr54B	CG2889	1.64	0.086	-0.1	0.683130051063973	0.79
qkr54B	her	1.63	0.086	-0.1	0.683130051063973	0.79
qkr54B	CG5953	1.62	0.086	-0.1	0.683130051063973	0.79
qkr54B	br	1.6	0.086	-0.1	0.683130051063973	0.79
qkr54B	CG18262	1.59	0.086	-0.1	0.683130051063973	0.79
qkr54B	tj	1.56	0.086	-0.1	0.683130051063973	0.79
qkr54B	CG11696	1.54	0.086	-0.1	0.683130051063973	0.79
qkr54B	apt	1.5	0.086	-0.1	0.683130051063973	0.79
qkr54B	CG3726	1.49	0.086	-0.1	0.683130051063973	0.79
qkr54B	esn	1.45	0.086	-0.1	0.683130051063973	0.79
qkr54B	dDpp.dOptix	1.43	0.086	-0.1	0.683130051063973	0.79
qkr54B	CG32105	1.42	0.086	-0.1	0.683130051063973	0.79
qkr54B	ktub	1.37	0.086	-0.1	0.683130051063973	0.79
insb	kn	9.54	0.039	0.17	0.53748384988657	0.33
insb	CG32105	5.91	0.039	0.17	0.53748384988657	0.33
insb	CG4328	5.39	0.039	0.17	0.53748384988657	0.33
insb	CG31441	4.93	0.039	0.17	0.53748384988657	0.33
insb	Lim3	3.73	0.039	0.17	0.53748384988657	0.33
insb	Dip1	3.45	0.039	0.17	0.53748384988657	0.33
insb	tj	3.29	0.039	0.17	0.53748384988657	0.33
insb	Crc	3.22	0.039	0.17	0.53748384988657	0.33
insb	CG4570	3.05	0.039	0.17	0.53748384988657	0.33
insb	CG32532	2.92	0.039	0.17	0.53748384988657	0.33
insb	slim	2.65	0.039	0.17	0.53748384988657	0.33
insb	hang	2.29	0.039	0.17	0.53748384988657	0.33
insb	NK7.1	2.26	0.039	0.17	0.53748384988657	0.33
insb	CG7785	2.18	0.039	0.17	0.53748384988657	0.33
insb	CG8159	2.17	0.039	0.17	0.53748384988657	0.33
insb	GATAd	1.96	0.039	0.17	0.53748384988657	0.33
insb	CG3995	1.94	0.039	0.17	0.53748384988657	0.33
insb	Mitf	1.93	0.039	0.17	0.53748384988657	0.33
insb	fkh	1.91	0.039	0.17	0.53748384988657	0.33
insb	sima	1.9	0.039	0.17	0.53748384988657	0.33
insb	Brf	1.89	0.039	0.17	0.53748384988657	0.33
insb	Ravus	1.85	0.039	0.17	0.53748384988657	0.33
insb	su(Hw)	1.83	0.039	0.17	0.53748384988657	0.33
insb	caz	1.81	0.039	0.17	0.53748384988657	0.33
insb	Atf-2	1.75	0.039	0.17	0.53748384988657	0.33
insb	CG15435	1.7	0.039	0.17	0.53748384988657	0.33
insb	ct	1.69	0.039	0.17	0.53748384988657	0.33
insb	tio	1.68	0.039	0.17	0.53748384988657	0.33
insb	E(var)3-9	1.51	0.039	0.17	0.53748384988657	0.33
insb	CG6689	1.51	0.039	0.17	0.53748384988657	0.33
APC10	noc	4.91	0.131	0.55	1	0.97
APC10	Camta	4.9	0.131	0.55	1	0.97
APC10	CG12104	3.46	0.131	0.55	1	0.97
APC10	CG4707	3.32	0.131	0.55	1	0.97
APC10	CG15011	3.14	0.131	0.55	1	0.97
APC10	Su(var)3-9	3.09	0.131	0.55	1	0.97
APC10	Asciz	2.93	0.131	0.55	1	0.97
APC10	CG13624	2.59	0.131	0.55	1	0.97
APC10	CG12267	2.56	0.131	0.55	1	0.97
APC10	CG12219	2.51	0.131	0.55	1	0.97
APC10	CG17361	2.42	0.131	0.55	1	0.97
APC10	kn	2.39	0.131	0.55	1	0.97
APC10	Taf2	2.21	0.131	0.55	1	0.97
APC10	Ets97D	2.2	0.131	0.55	1	0.97
APC10	Brf	2.18	0.131	0.55	1	0.97
APC10	Hr46	2.1	0.131	0.55	1	0.97
APC10	mute	2.09	0.131	0.55	1	0.97
APC10	CG1792	2.09	0.131	0.55	1	0.97
APC10	Dip1	2.07	0.131	0.55	1	0.97
APC10	stck	2.03	0.131	0.55	1	0.97
APC10	MED15	2.01	0.131	0.55	1	0.97
APC10	stwl	1.99	0.131	0.55	1	0.97
APC10	hth	1.97	0.131	0.55	1	0.97
APC10	CG45071	1.96	0.131	0.55	1	0.97
APC10	CG11710	1.95	0.131	0.55	1	0.97
APC10	slim	1.95	0.131	0.55	1	0.97
APC10	Nufip	1.93	0.131	0.55	1	0.97
APC10	hng2	1.91	0.131	0.55	1	0.97
APC10	TfAP-2	1.89	0.131	0.55	1	0.97
APC10	Kdm4A	1.87	0.131	0.55	1	0.97
CG4866	Fen1	5.38	0.118	0.39	0.683130051063973	0.77
CG4866	MED22	5.37	0.118	0.39	0.683130051063973	0.77
CG4866	Atf6	3.89	0.118	0.39	0.683130051063973	0.77
CG4866	Sox102F	3.55	0.118	0.39	0.683130051063973	0.77
CG4866	toy	3.54	0.118	0.39	0.683130051063973	0.77
CG4866	fu2	3.25	0.118	0.39	0.683130051063973	0.77
CG4866	aop	3.23	0.118	0.39	0.683130051063973	0.77
CG4866	CG5033	2.68	0.118	0.39	0.683130051063973	0.77
CG4866	Hmx	2.58	0.118	0.39	0.683130051063973	0.77
CG4866	CG2129	2.43	0.118	0.39	0.683130051063973	0.77
CG4866	erm	2.38	0.118	0.39	0.683130051063973	0.77
CG4866	Gdi	2.32	0.118	0.39	0.683130051063973	0.77
CG4866	fkh	2.31	0.118	0.39	0.683130051063973	0.77
CG4866	Spt5	2.1	0.118	0.39	0.683130051063973	0.77
CG4866	CG42748	2.07	0.118	0.39	0.683130051063973	0.77
CG4866	MED11	2.07	0.118	0.39	0.683130051063973	0.77
CG4866	CG43689	2.06	0.118	0.39	0.683130051063973	0.77
CG4866	D	2.03	0.118	0.39	0.683130051063973	0.77
CG4866	Pbp45	1.99	0.118	0.39	0.683130051063973	0.77
CG4866	Scm	1.93	0.118	0.39	0.683130051063973	0.77
CG4866	Cp190	1.92	0.118	0.39	0.683130051063973	0.77
CG4866	zfh2	1.91	0.118	0.39	0.683130051063973	0.77
CG4866	Stat92E	1.9	0.118	0.39	0.683130051063973	0.77
CG4866	yem	1.87	0.118	0.39	0.683130051063973	0.77
CG4866	CG13775	1.77	0.118	0.39	0.683130051063973	0.77
CG4866	Ssrp	1.76	0.118	0.39	0.683130051063973	0.77
CG4866	CG11902	1.74	0.118	0.39	0.683130051063973	0.77
CG4866	ZnT49B	1.72	0.118	0.39	0.683130051063973	0.77
CG4866	Meics	1.7	0.118	0.39	0.683130051063973	0.77
CG4866	CG10904	1.7	0.118	0.39	0.683130051063973	0.77
POSH	dbr	5.06	0.065	0.43	0.53748384988657	0.59
POSH	Usf	4.65	0.065	0.43	0.53748384988657	0.59
POSH	CG11294	2.62	0.065	0.43	0.53748384988657	0.59
POSH	svp	2.61	0.065	0.43	0.53748384988657	0.59
POSH	pfk	2.55	0.065	0.43	0.53748384988657	0.59
POSH	su(Hw)	2.42	0.065	0.43	0.53748384988657	0.59
POSH	Stat92E	2.32	0.065	0.43	0.53748384988657	0.59
POSH	hth	2.25	0.065	0.43	0.53748384988657	0.59
POSH	dac	2.25	0.065	0.43	0.53748384988657	0.59
POSH	sage	2.24	0.065	0.43	0.53748384988657	0.59
POSH	Rabex-5	2.2	0.065	0.43	0.53748384988657	0.59
POSH	Ets97D	2.13	0.065	0.43	0.53748384988657	0.59
POSH	CG11560	1.84	0.065	0.43	0.53748384988657	0.59
POSH	CG17829	1.79	0.065	0.43	0.53748384988657	0.59
POSH	osa	1.78	0.065	0.43	0.53748384988657	0.59
POSH	Blos1	1.78	0.065	0.43	0.53748384988657	0.59
POSH	Atac2	1.73	0.065	0.43	0.53748384988657	0.59
POSH	shn	1.73	0.065	0.43	0.53748384988657	0.59
POSH	CG6808	1.69	0.065	0.43	0.53748384988657	0.59
POSH	Lpt	1.67	0.065	0.43	0.53748384988657	0.59
POSH	CG33213	1.66	0.065	0.43	0.53748384988657	0.59
POSH	CG4707	1.65	0.065	0.43	0.53748384988657	0.59
POSH	tsh	1.64	0.065	0.43	0.53748384988657	0.59
POSH	Dll	1.64	0.065	0.43	0.53748384988657	0.59
POSH	CG10949	1.59	0.065	0.43	0.53748384988657	0.59
POSH	Gdi	1.56	0.065	0.43	0.53748384988657	0.59
POSH	CG14438	1.54	0.065	0.43	0.53748384988657	0.59
POSH	CG8909	1.52	0.065	0.43	0.53748384988657	0.59
POSH	Dip2	1.5	0.065	0.43	0.53748384988657	0.59
POSH	elB	1.5	0.065	0.43	0.53748384988657	0.59
CCHa1-R	caz	6.34	0.115	0.08	0.333333333333333	0.36
CCHa1-R	CG14438	5.23	0.115	0.08	0.333333333333333	0.36
CCHa1-R	CG18265	4.25	0.115	0.08	0.333333333333333	0.36
CCHa1-R	CG15365	4.11	0.115	0.08	0.333333333333333	0.36
CCHa1-R	elB	3.99	0.115	0.08	0.333333333333333	0.36
CCHa1-R	Opbp	3.74	0.115	0.08	0.333333333333333	0.36
CCHa1-R	Hr96	3.65	0.115	0.08	0.333333333333333	0.36
CCHa1-R	Lim3	3.43	0.115	0.08	0.333333333333333	0.36
CCHa1-R	Cdk8	3.15	0.115	0.08	0.333333333333333	0.36
CCHa1-R	CG13624	2.87	0.115	0.08	0.333333333333333	0.36
CCHa1-R	noc	2.84	0.115	0.08	0.333333333333333	0.36
CCHa1-R	YL-1	2.82	0.115	0.08	0.333333333333333	0.36
CCHa1-R	CG3919	2.78	0.115	0.08	0.333333333333333	0.36
CCHa1-R	CG10209	2.64	0.115	0.08	0.333333333333333	0.36
CCHa1-R	Mtp	2.63	0.115	0.08	0.333333333333333	0.36
CCHa1-R	CG6808	2.4	0.115	0.08	0.333333333333333	0.36
CCHa1-R	Mes4	2.35	0.115	0.08	0.333333333333333	0.36
CCHa1-R	osa	2.34	0.115	0.08	0.333333333333333	0.36
CCHa1-R	CG9932	2.12	0.115	0.08	0.333333333333333	0.36
CCHa1-R	CG11294	2.09	0.115	0.08	0.333333333333333	0.36
CCHa1-R	ap	1.98	0.115	0.08	0.333333333333333	0.36
CCHa1-R	Kdm4A	1.78	0.115	0.08	0.333333333333333	0.36
CCHa1-R	MED15	1.73	0.115	0.08	0.333333333333333	0.36
CCHa1-R	dom	1.7	0.115	0.08	0.333333333333333	0.36
CCHa1-R	CG7987	1.63	0.115	0.08	0.333333333333333	0.36
CCHa1-R	CG2129	1.61	0.115	0.08	0.333333333333333	0.36
CCHa1-R	CG18262	1.58	0.115	0.08	0.333333333333333	0.36
CCHa1-R	Bx	1.58	0.115	0.08	0.333333333333333	0.36
CCHa1-R	CG12267	1.57	0.115	0.08	0.333333333333333	0.36
CCHa1-R	CG8944	1.54	0.115	0.08	0.333333333333333	0.36
P32	CrebA	5.01	0.106	0.82	0.683130051063973	0.87
P32	dm	4.89	0.106	0.82	0.683130051063973	0.87
P32	FoxP	4.69	0.106	0.82	0.683130051063973	0.87
P32	sima	4.22	0.106	0.82	0.683130051063973	0.87
P32	Gdi	4.17	0.106	0.82	0.683130051063973	0.87
P32	az2	3.86	0.106	0.82	0.683130051063973	0.87
P32	Zif	3.56	0.106	0.82	0.683130051063973	0.87
P32	CG8216	3.29	0.106	0.82	0.683130051063973	0.87
P32	CG10904	3.2	0.106	0.82	0.683130051063973	0.87
P32	Asciz	3.06	0.106	0.82	0.683130051063973	0.87
P32	BtbVII	2.98	0.106	0.82	0.683130051063973	0.87
P32	luna	2.8	0.106	0.82	0.683130051063973	0.87
P32	CG34149	2.56	0.106	0.82	0.683130051063973	0.87
P32	CG6654	2.55	0.106	0.82	0.683130051063973	0.87
P32	CG11902	2.53	0.106	0.82	0.683130051063973	0.87
P32	hng2	2.51	0.106	0.82	0.683130051063973	0.87
P32	brk	2.49	0.106	0.82	0.683130051063973	0.87
P32	CG13775	2.42	0.106	0.82	0.683130051063973	0.87
P32	pita	2.35	0.106	0.82	0.683130051063973	0.87
P32	CG2875	2.33	0.106	0.82	0.683130051063973	0.87
P32	phtf	2.32	0.106	0.82	0.683130051063973	0.87
P32	CG43689	2.29	0.106	0.82	0.683130051063973	0.87
P32	Plzf	2.18	0.106	0.82	0.683130051063973	0.87
P32	ash1	2.17	0.106	0.82	0.683130051063973	0.87
P32	fu2	2.16	0.106	0.82	0.683130051063973	0.87
P32	Mes4	2.14	0.106	0.82	0.683130051063973	0.87
P32	dac	2.11	0.106	0.82	0.683130051063973	0.87
P32	mute	2.08	0.106	0.82	0.683130051063973	0.87
P32	CG8944	2.08	0.106	0.82	0.683130051063973	0.87
P32	CTPsyn	2.01	0.106	0.82	0.683130051063973	0.87
rdgBbeta	Tusp	8.74	0.064	-0.16	-0.0975900072948533	0.85
rdgBbeta	CG12155	4.84	0.064	-0.16	-0.0975900072948533	0.85
rdgBbeta	dm	3.66	0.064	-0.16	-0.0975900072948533	0.85
rdgBbeta	E(var)3-9	3.47	0.064	-0.16	-0.0975900072948533	0.85
rdgBbeta	erm	3.16	0.064	-0.16	-0.0975900072948533	0.85
rdgBbeta	CG18619	3.08	0.064	-0.16	-0.0975900072948533	0.85
rdgBbeta	RpIII128	2.96	0.064	-0.16	-0.0975900072948533	0.85
rdgBbeta	CG4707	2.95	0.064	-0.16	-0.0975900072948533	0.85
rdgBbeta	Pcl	2.49	0.064	-0.16	-0.0975900072948533	0.85
rdgBbeta	Lpt	2.44	0.064	-0.16	-0.0975900072948533	0.85
rdgBbeta	onecut	2.37	0.064	-0.16	-0.0975900072948533	0.85
rdgBbeta	Mes4	2.32	0.064	-0.16	-0.0975900072948533	0.85
rdgBbeta	hng2	2.3	0.064	-0.16	-0.0975900072948533	0.85
rdgBbeta	CG34340	2.14	0.064	-0.16	-0.0975900072948533	0.85
rdgBbeta	zfh2	2.13	0.064	-0.16	-0.0975900072948533	0.85
rdgBbeta	CG9727	2.09	0.064	-0.16	-0.0975900072948533	0.85
rdgBbeta	Taf5	2.09	0.064	-0.16	-0.0975900072948533	0.85
rdgBbeta	bsh	2.09	0.064	-0.16	-0.0975900072948533	0.85
rdgBbeta	Dll	2.05	0.064	-0.16	-0.0975900072948533	0.85
rdgBbeta	Ssrp	2.03	0.064	-0.16	-0.0975900072948533	0.85
rdgBbeta	ham	1.85	0.064	-0.16	-0.0975900072948533	0.85
rdgBbeta	CG12075	1.84	0.064	-0.16	-0.0975900072948533	0.85
rdgBbeta	CG6765	1.8	0.064	-0.16	-0.0975900072948533	0.85
rdgBbeta	CG7556	1.8	0.064	-0.16	-0.0975900072948533	0.85
rdgBbeta	bs	1.78	0.064	-0.16	-0.0975900072948533	0.85
rdgBbeta	CG11710	1.77	0.064	-0.16	-0.0975900072948533	0.85
rdgBbeta	Brd8	1.74	0.064	-0.16	-0.0975900072948533	0.85
rdgBbeta	ZnT49B	1.74	0.064	-0.16	-0.0975900072948533	0.85
rdgBbeta	CG11723	1.72	0.064	-0.16	-0.0975900072948533	0.85
rdgBbeta	brk	1.71	0.064	-0.16	-0.0975900072948533	0.85
Uhg1	Vsx2	6.95	0.096	0.59	0.683130051063973	0.94
Uhg1	MED22	5.62	0.096	0.59	0.683130051063973	0.94
Uhg1	D	4.77	0.096	0.59	0.683130051063973	0.94
Uhg1	FoxP	4.66	0.096	0.59	0.683130051063973	0.94
Uhg1	CG7987	4.37	0.096	0.59	0.683130051063973	0.94
Uhg1	stck	3.99	0.096	0.59	0.683130051063973	0.94
Uhg1	CG7839	3.83	0.096	0.59	0.683130051063973	0.94
Uhg1	mod	3.41	0.096	0.59	0.683130051063973	0.94
Uhg1	CG34149	3.13	0.096	0.59	0.683130051063973	0.94
Uhg1	sima	3.06	0.096	0.59	0.683130051063973	0.94
Uhg1	aop	2.5	0.096	0.59	0.683130051063973	0.94
Uhg1	CG12104	2.25	0.096	0.59	0.683130051063973	0.94
Uhg1	Su(var)3-7	2.09	0.096	0.59	0.683130051063973	0.94
Uhg1	CG8950	2.07	0.096	0.59	0.683130051063973	0.94
Uhg1	CG17186	2.05	0.096	0.59	0.683130051063973	0.94
Uhg1	tef	2.03	0.096	0.59	0.683130051063973	0.94
Uhg1	sba	2.02	0.096	0.59	0.683130051063973	0.94
Uhg1	CG8216	1.99	0.096	0.59	0.683130051063973	0.94
Uhg1	dm	1.96	0.096	0.59	0.683130051063973	0.94
Uhg1	MED25	1.96	0.096	0.59	0.683130051063973	0.94
Uhg1	CG33213	1.93	0.096	0.59	0.683130051063973	0.94
Uhg1	CG17802	1.91	0.096	0.59	0.683130051063973	0.94
Uhg1	Octbeta2R	1.89	0.096	0.59	0.683130051063973	0.94
Uhg1	CG18265	1.83	0.096	0.59	0.683130051063973	0.94
Uhg1	foxo	1.81	0.096	0.59	0.683130051063973	0.94
Uhg1	fu2	1.72	0.096	0.59	0.683130051063973	0.94
Uhg1	Taf2	1.72	0.096	0.59	0.683130051063973	0.94
Uhg1	dwg	1.71	0.096	0.59	0.683130051063973	0.94
Uhg1	hng2	1.66	0.096	0.59	0.683130051063973	0.94
Uhg1	NfI	1.66	0.096	0.59	0.683130051063973	0.94
CG34195	fu2	5.38	0.081	0.45	1	0.92
CG34195	CG1965	5.27	0.081	0.45	1	0.92
CG34195	pfk	3.97	0.081	0.45	1	0.92
CG34195	Mat1	2.72	0.081	0.45	1	0.92
CG34195	CG12299	2.7	0.081	0.45	1	0.92
CG34195	CG13624	2.64	0.081	0.45	1	0.92
CG34195	Sox21b	2.53	0.081	0.45	1	0.92
CG34195	ZnT49B	2.31	0.081	0.45	1	0.92
CG34195	bi	2.28	0.081	0.45	1	0.92
CG34195	Opbp	2.25	0.081	0.45	1	0.92
CG34195	ecd	2.09	0.081	0.45	1	0.92
CG34195	CG7368	2	0.081	0.45	1	0.92
CG34195	fkh	1.98	0.081	0.45	1	0.92
CG34195	dbr	1.95	0.081	0.45	1	0.92
CG34195	yem	1.91	0.081	0.45	1	0.92
CG34195	CTPsyn	1.89	0.081	0.45	1	0.92
CG34195	vvl	1.85	0.081	0.45	1	0.92
CG34195	CG17829	1.82	0.081	0.45	1	0.92
CG34195	egg	1.81	0.081	0.45	1	0.92
CG34195	dve	1.8	0.081	0.45	1	0.92
CG34195	Dip1	1.69	0.081	0.45	1	0.92
CG34195	stc	1.64	0.081	0.45	1	0.92
CG34195	Su(var)3-9	1.62	0.081	0.45	1	0.92
CG34195	YL-1	1.57	0.081	0.45	1	0.92
CG34195	CG6907	1.56	0.081	0.45	1	0.92
CG34195	Cdk8	1.52	0.081	0.45	1	0.92
CG34195	RpIII128	1.52	0.081	0.45	1	0.92
CG34195	Xpd	1.52	0.081	0.45	1	0.92
CG34195	CG31441	1.51	0.081	0.45	1	0.92
CG34195	tef	1.46	0.081	0.45	1	0.92
CG6406	Rbsn-5	9.02	0.037	0.76	1	0.85
CG6406	MEP-1	4.8	0.037	0.76	1	0.85
CG6406	egg	3.96	0.037	0.76	1	0.85
CG6406	Pfk	3.35	0.037	0.76	1	0.85
CG6406	CG31365	3.13	0.037	0.76	1	0.85
CG6406	YL-1	2.88	0.037	0.76	1	0.85
CG6406	CG31388	2.44	0.037	0.76	1	0.85
CG6406	CG2199	2.38	0.037	0.76	1	0.85
CG6406	CG31441	2.3	0.037	0.76	1	0.85
CG6406	CG17612	2.25	0.037	0.76	1	0.85
CG6406	fru	2.21	0.037	0.76	1	0.85
CG6406	ERR	2.13	0.037	0.76	1	0.85
CG6406	Mat1	1.98	0.037	0.76	1	0.85
CG6406	Tip60	1.97	0.037	0.76	1	0.85
CG6406	brk	1.91	0.037	0.76	1	0.85
CG6406	CG4282	1.9	0.037	0.76	1	0.85
CG6406	CG17361	1.82	0.037	0.76	1	0.85
CG6406	CG11696	1.8	0.037	0.76	1	0.85
CG6406	Plzf	1.79	0.037	0.76	1	0.85
CG6406	CG14117	1.69	0.037	0.76	1	0.85
CG6406	Elp3	1.68	0.037	0.76	1	0.85
CG6406	Atf-2	1.67	0.037	0.76	1	0.85
CG6406	osa	1.66	0.037	0.76	1	0.85
CG6406	CG17802	1.63	0.037	0.76	1	0.85
CG6406	lov	1.6	0.037	0.76	1	0.85
CG6406	MED11	1.57	0.037	0.76	1	0.85
CG6406	Slp_D	1.55	0.037	0.76	1	0.85
CG6406	stc	1.49	0.037	0.76	1	0.85
CG6406	pita	1.48	0.037	0.76	1	0.85
CG6406	CG5196	1.42	0.037	0.76	1	0.85
CG6401	CG31441	6.69	0.154	0.15	0.382970843102535	0.52
CG6401	sr	3.41	0.154	0.15	0.382970843102535	0.52
CG6401	Meics	3.2	0.154	0.15	0.382970843102535	0.52
CG6401	Hmx	2.96	0.154	0.15	0.382970843102535	0.52
CG6401	CG11456	2.58	0.154	0.15	0.382970843102535	0.52
CG6401	CG18619	2.5	0.154	0.15	0.382970843102535	0.52
CG6401	nerfin-1	2.36	0.154	0.15	0.382970843102535	0.52
CG6401	CrebA	2.32	0.154	0.15	0.382970843102535	0.52
CG6401	CG12299	2.29	0.154	0.15	0.382970843102535	0.52
CG6401	dm	2.17	0.154	0.15	0.382970843102535	0.52
CG6401	CG3313	2.14	0.154	0.15	0.382970843102535	0.52
CG6401	CG1965	2.14	0.154	0.15	0.382970843102535	0.52
CG6401	CG6907	2.04	0.154	0.15	0.382970843102535	0.52
CG6401	CG11398	2.01	0.154	0.15	0.382970843102535	0.52
CG6401	Scm	2.01	0.154	0.15	0.382970843102535	0.52
CG6401	osa	1.99	0.154	0.15	0.382970843102535	0.52
CG6401	MED15	1.98	0.154	0.15	0.382970843102535	0.52
CG6401	Usf	1.95	0.154	0.15	0.382970843102535	0.52
CG6401	CG14667	1.94	0.154	0.15	0.382970843102535	0.52
CG6401	CG7518	1.86	0.154	0.15	0.382970843102535	0.52
CG6401	CG33213	1.85	0.154	0.15	0.382970843102535	0.52
CG6401	Opbp	1.78	0.154	0.15	0.382970843102535	0.52
CG6401	CG3407	1.75	0.154	0.15	0.382970843102535	0.52
CG6401	Ssrp	1.74	0.154	0.15	0.382970843102535	0.52
CG6401	Tbp	1.71	0.154	0.15	0.382970843102535	0.52
CG6401	phtf	1.7	0.154	0.15	0.382970843102535	0.52
CG6401	Atf6	1.67	0.154	0.15	0.382970843102535	0.52
CG6401	Asciz	1.6	0.154	0.15	0.382970843102535	0.52
CG6401	foxo	1.56	0.154	0.15	0.382970843102535	0.52
CG6401	E2f2	1.56	0.154	0.15	0.382970843102535	0.52
OstDelta	Crc	16.15	0.149	0.76	1	0.78
OstDelta	Taf2	7.43	0.149	0.76	1	0.78
OstDelta	Glut4EF	7.09	0.149	0.76	1	0.78
OstDelta	CG3815	6.7	0.149	0.76	1	0.78
OstDelta	CG18619	6.2	0.149	0.76	1	0.78
OstDelta	CG8909	5.75	0.149	0.76	1	0.78
OstDelta	Asciz	5.69	0.149	0.76	1	0.78
OstDelta	mod	5.49	0.149	0.76	1	0.78
OstDelta	CG1620	5.41	0.149	0.76	1	0.78
OstDelta	az2	4.93	0.149	0.76	1	0.78
OstDelta	ecd	4.45	0.149	0.76	1	0.78
OstDelta	tup	4.42	0.149	0.76	1	0.78
OstDelta	mld	4.39	0.149	0.76	1	0.78
OstDelta	Dip1	3.45	0.149	0.76	1	0.78
OstDelta	CG34149	3.42	0.149	0.76	1	0.78
OstDelta	CG30403	3.39	0.149	0.76	1	0.78
OstDelta	ash1	3.14	0.149	0.76	1	0.78
OstDelta	CG11723	3.05	0.149	0.76	1	0.78
OstDelta	CG31441	2.84	0.149	0.76	1	0.78
OstDelta	CG10321	2.82	0.149	0.76	1	0.78
OstDelta	Dll	2.75	0.149	0.76	1	0.78
OstDelta	Pfk	2.74	0.149	0.76	1	0.78
OstDelta	stc	2.67	0.149	0.76	1	0.78
OstDelta	CG4282	2.51	0.149	0.76	1	0.78
OstDelta	CG10949	2.51	0.149	0.76	1	0.78
OstDelta	CG6654	2.5	0.149	0.76	1	0.78
OstDelta	CG12162	2.44	0.149	0.76	1	0.78
OstDelta	CG31365	2.28	0.149	0.76	1	0.78
OstDelta	mip120	2.24	0.149	0.76	1	0.78
OstDelta	CG17802	2.23	0.149	0.76	1	0.78
CG5033	esn	5.44	0.043	0.69	0.53748384988657	0.53
CG5033	Zif	3.91	0.043	0.69	0.53748384988657	0.53
CG5033	Sox21b	2.91	0.043	0.69	0.53748384988657	0.53
CG5033	CG13894	2.84	0.043	0.69	0.53748384988657	0.53
CG5033	Kdm4A	2.8	0.043	0.69	0.53748384988657	0.53
CG5033	mod	2.3	0.043	0.69	0.53748384988657	0.53
CG5033	CG33213	2.25	0.043	0.69	0.53748384988657	0.53
CG5033	pros	2.25	0.043	0.69	0.53748384988657	0.53
CG5033	CG15435	2.22	0.043	0.69	0.53748384988657	0.53
CG5033	oc	2.2	0.043	0.69	0.53748384988657	0.53
CG5033	CG12155	2.16	0.043	0.69	0.53748384988657	0.53
CG5033	Opbp	2.14	0.043	0.69	0.53748384988657	0.53
CG5033	CG7928	2.13	0.043	0.69	0.53748384988657	0.53
CG5033	CG14200	2.11	0.043	0.69	0.53748384988657	0.53
CG5033	CrebA	2.09	0.043	0.69	0.53748384988657	0.53
CG5033	Vsx2	2.08	0.043	0.69	0.53748384988657	0.53
CG5033	CG32982	2.07	0.043	0.69	0.53748384988657	0.53
CG5033	CG11294	2.07	0.043	0.69	0.53748384988657	0.53
CG5033	Fen1	1.95	0.043	0.69	0.53748384988657	0.53
CG5033	CG10147	1.88	0.043	0.69	0.53748384988657	0.53
CG5033	Dh44-R2	1.81	0.043	0.69	0.53748384988657	0.53
CG5033	Dip1	1.81	0.043	0.69	0.53748384988657	0.53
CG5033	luna	1.8	0.043	0.69	0.53748384988657	0.53
CG5033	CG1965	1.78	0.043	0.69	0.53748384988657	0.53
CG5033	CG1407	1.77	0.043	0.69	0.53748384988657	0.53
CG5033	Atf6	1.74	0.043	0.69	0.53748384988657	0.53
CG5033	Mrtf	1.68	0.043	0.69	0.53748384988657	0.53
CG5033	Ravus	1.61	0.043	0.69	0.53748384988657	0.53
CG5033	dm	1.6	0.043	0.69	0.53748384988657	0.53
CG5033	onecut	1.59	0.043	0.69	0.53748384988657	0.53
CR44417	CG6808	8.04	0.073	0.8	0.774596669241483	0.75
CR44417	bi	6.57	0.073	0.8	0.774596669241483	0.75
CR44417	Lmpt	4.44	0.073	0.8	0.774596669241483	0.75
CR44417	TfIIFbeta	3.85	0.073	0.8	0.774596669241483	0.75
CR44417	yem	3.67	0.073	0.8	0.774596669241483	0.75
CR44417	CG8159	3.07	0.073	0.8	0.774596669241483	0.75
CR44417	Spt5	2.95	0.073	0.8	0.774596669241483	0.75
CR44417	CG14438	2.88	0.073	0.8	0.774596669241483	0.75
CR44417	dwg	2.84	0.073	0.8	0.774596669241483	0.75
CR44417	CG6683	2.7	0.073	0.8	0.774596669241483	0.75
CR44417	E2f2	2.61	0.073	0.8	0.774596669241483	0.75
CR44417	Tbp	2.47	0.073	0.8	0.774596669241483	0.75
CR44417	Ravus	2.38	0.073	0.8	0.774596669241483	0.75
CR44417	Brd8	2.18	0.073	0.8	0.774596669241483	0.75
CR44417	Crc	2.14	0.073	0.8	0.774596669241483	0.75
CR44417	Bug22	2.13	0.073	0.8	0.774596669241483	0.75
CR44417	CG8314	2.06	0.073	0.8	0.774596669241483	0.75
CR44417	dm	1.98	0.073	0.8	0.774596669241483	0.75
CR44417	CG2889	1.91	0.073	0.8	0.774596669241483	0.75
CR44417	wdn	1.9	0.073	0.8	0.774596669241483	0.75
CR44417	CG6254	1.89	0.073	0.8	0.774596669241483	0.75
CR44417	run	1.87	0.073	0.8	0.774596669241483	0.75
CR44417	CG18619	1.86	0.073	0.8	0.774596669241483	0.75
CR44417	CG12155	1.82	0.073	0.8	0.774596669241483	0.75
CR44417	CG12104	1.8	0.073	0.8	0.774596669241483	0.75
CR44417	CG31388	1.78	0.073	0.8	0.774596669241483	0.75
CR44417	CG6689	1.75	0.073	0.8	0.774596669241483	0.75
CR44417	phtf	1.74	0.073	0.8	0.774596669241483	0.75
CR44417	pdm3	1.74	0.073	0.8	0.774596669241483	0.75
CR44417	shn	1.63	0.073	0.8	0.774596669241483	0.75
dpr13	dac	5.03	0.725	0.02	0.0924500327042048	0.56
dpr13	CG17361	5	0.725	0.02	0.0924500327042048	0.56
dpr13	BtbVII	3.47	0.725	0.02	0.0924500327042048	0.56
dpr13	hth	3.38	0.725	0.02	0.0924500327042048	0.56
dpr13	Atf6	2.91	0.725	0.02	0.0924500327042048	0.56
dpr13	shn	2.76	0.725	0.02	0.0924500327042048	0.56
dpr13	CG17328	2.59	0.725	0.02	0.0924500327042048	0.56
dpr13	slim	2.37	0.725	0.02	0.0924500327042048	0.56
dpr13	run	2.26	0.725	0.02	0.0924500327042048	0.56
dpr13	br	2.17	0.725	0.02	0.0924500327042048	0.56
dpr13	RpIII128	2.12	0.725	0.02	0.0924500327042048	0.56
dpr13	bi	2.11	0.725	0.02	0.0924500327042048	0.56
dpr13	tup	2.09	0.725	0.02	0.0924500327042048	0.56
dpr13	SoxN	2.03	0.725	0.02	0.0924500327042048	0.56
dpr13	Notch	1.95	0.725	0.02	0.0924500327042048	0.56
dpr13	mute	1.86	0.725	0.02	0.0924500327042048	0.56
dpr13	lov	1.8	0.725	0.02	0.0924500327042048	0.56
dpr13	Dh44-R2	1.76	0.725	0.02	0.0924500327042048	0.56
dpr13	E2f2	1.74	0.725	0.02	0.0924500327042048	0.56
dpr13	Rbsn-5	1.72	0.725	0.02	0.0924500327042048	0.56
dpr13	CG7928	1.71	0.725	0.02	0.0924500327042048	0.56
dpr13	CG31388	1.7	0.725	0.02	0.0924500327042048	0.56
dpr13	CG5033	1.69	0.725	0.02	0.0924500327042048	0.56
dpr13	pros	1.54	0.725	0.02	0.0924500327042048	0.56
dpr13	CG1965	1.49	0.725	0.02	0.0924500327042048	0.56
dpr13	CG5196	1.45	0.725	0.02	0.0924500327042048	0.56
dpr13	CG1663	1.45	0.725	0.02	0.0924500327042048	0.56
dpr13	scrt	1.42	0.725	0.02	0.0924500327042048	0.56
dpr13	MED15	1.41	0.725	0.02	0.0924500327042048	0.56
dpr13	MEP-1	1.4	0.725	0.02	0.0924500327042048	0.56
CG5757	stck	4.35	0.065	-0.11	0.333333333333333	0.29
CG5757	CTPsyn	3.42	0.065	-0.11	0.333333333333333	0.29
CG5757	fu2	2.93	0.065	-0.11	0.333333333333333	0.29
CG5757	Dad	2.82	0.065	-0.11	0.333333333333333	0.29
CG5757	CG1620	2.64	0.065	-0.11	0.333333333333333	0.29
CG5757	CG33213	2.53	0.065	-0.11	0.333333333333333	0.29
CG5757	NfI	2.53	0.065	-0.11	0.333333333333333	0.29
CG5757	scro	2.34	0.065	-0.11	0.333333333333333	0.29
CG5757	Gdi	2.25	0.065	-0.11	0.333333333333333	0.29
CG5757	MED30	2.23	0.065	-0.11	0.333333333333333	0.29
CG5757	zfh1	2.2	0.065	-0.11	0.333333333333333	0.29
CG5757	Bx	2.17	0.065	-0.11	0.333333333333333	0.29
CG5757	esn	2.16	0.065	-0.11	0.333333333333333	0.29
CG5757	foxo	2.03	0.065	-0.11	0.333333333333333	0.29
CG5757	toy	2.02	0.065	-0.11	0.333333333333333	0.29
CG5757	CG6686	2.01	0.065	-0.11	0.333333333333333	0.29
CG5757	CG8216	1.98	0.065	-0.11	0.333333333333333	0.29
CG5757	scrt	1.93	0.065	-0.11	0.333333333333333	0.29
CG5757	CG4328	1.77	0.065	-0.11	0.333333333333333	0.29
CG5757	CG17568	1.76	0.065	-0.11	0.333333333333333	0.29
CG5757	E2f2	1.73	0.065	-0.11	0.333333333333333	0.29
CG5757	fuss	1.69	0.065	-0.11	0.333333333333333	0.29
CG5757	Taf2	1.67	0.065	-0.11	0.333333333333333	0.29
CG5757	Atu	1.67	0.065	-0.11	0.333333333333333	0.29
CG5757	Crc	1.62	0.065	-0.11	0.333333333333333	0.29
CG5757	ap	1.58	0.065	-0.11	0.333333333333333	0.29
CG5757	Xpd	1.51	0.065	-0.11	0.333333333333333	0.29
CG5757	yem	1.5	0.065	-0.11	0.333333333333333	0.29
CG5757	CG18619	1.48	0.065	-0.11	0.333333333333333	0.29
CG5757	CG10147	1.45	0.065	-0.11	0.333333333333333	0.29
CG5098	CG10147	4.63	0.093	0.73	1	0.47
CG5098	onecut	4.31	0.093	0.73	1	0.47
CG5098	Bx	3.86	0.093	0.73	1	0.47
CG5098	CG12162	3.15	0.093	0.73	1	0.47
CG5098	mute	2.78	0.093	0.73	1	0.47
CG5098	l(3)mbt	2.56	0.093	0.73	1	0.47
CG5098	bs	2.46	0.093	0.73	1	0.47
CG5098	CG12075	2.2	0.093	0.73	1	0.47
CG5098	CG42748	2.18	0.093	0.73	1	0.47
CG5098	tef	2.17	0.093	0.73	1	0.47
CG5098	PHDP	2.17	0.093	0.73	1	0.47
CG5098	MTA1-like	2.15	0.093	0.73	1	0.47
CG5098	Tip60	2.15	0.093	0.73	1	0.47
CG5098	CG7818	2.02	0.093	0.73	1	0.47
CG5098	tup	1.96	0.093	0.73	1	0.47
CG5098	Dip1	1.96	0.093	0.73	1	0.47
CG5098	CG9890	1.86	0.093	0.73	1	0.47
CG5098	slim	1.86	0.093	0.73	1	0.47
CG5098	Hr78	1.85	0.093	0.73	1	0.47
CG5098	CG12219	1.82	0.093	0.73	1	0.47
CG5098	dVsx	1.79	0.093	0.73	1	0.47
CG5098	ham	1.77	0.093	0.73	1	0.47
CG5098	CG11317	1.73	0.093	0.73	1	0.47
CG5098	Taf2	1.65	0.093	0.73	1	0.47
CG5098	CG4570	1.63	0.093	0.73	1	0.47
CG5098	stc	1.6	0.093	0.73	1	0.47
CG5098	her	1.59	0.093	0.73	1	0.47
CG5098	CG14438	1.57	0.093	0.73	1	0.47
CG5098	CG8319	1.54	0.093	0.73	1	0.47
CG5098	Notch	1.51	0.093	0.73	1	0.47
Spn55B	CG44002	8.23	0.069	0.45	0.382970843102535	0.59
Spn55B	Gdi	4.31	0.069	0.45	0.382970843102535	0.59
Spn55B	Bug22	3.27	0.069	0.45	0.382970843102535	0.59
Spn55B	sage	3.11	0.069	0.45	0.382970843102535	0.59
Spn55B	sr	2.74	0.069	0.45	0.382970843102535	0.59
Spn55B	CG32982	2.56	0.069	0.45	0.382970843102535	0.59
Spn55B	Ssrp	2.49	0.069	0.45	0.382970843102535	0.59
Spn55B	E(var)3-9	2.41	0.069	0.45	0.382970843102535	0.59
Spn55B	CG9650	2.32	0.069	0.45	0.382970843102535	0.59
Spn55B	dve	2.2	0.069	0.45	0.382970843102535	0.59
Spn55B	Mrtf	2.19	0.069	0.45	0.382970843102535	0.59
Spn55B	CG17186	2.18	0.069	0.45	0.382970843102535	0.59
Spn55B	ab	2.08	0.069	0.45	0.382970843102535	0.59
Spn55B	CG7818	2.07	0.069	0.45	0.382970843102535	0.59
Spn55B	TH1	2.06	0.069	0.45	0.382970843102535	0.59
Spn55B	CG3407	2.04	0.069	0.45	0.382970843102535	0.59
Spn55B	Asciz	2.03	0.069	0.45	0.382970843102535	0.59
Spn55B	Mat1	1.98	0.069	0.45	0.382970843102535	0.59
Spn55B	CG11723	1.9	0.069	0.45	0.382970843102535	0.59
Spn55B	CG14711	1.88	0.069	0.45	0.382970843102535	0.59
Spn55B	CG8388	1.8	0.069	0.45	0.382970843102535	0.59
Spn55B	CG15073	1.79	0.069	0.45	0.382970843102535	0.59
Spn55B	slim	1.76	0.069	0.45	0.382970843102535	0.59
Spn55B	CG8159	1.74	0.069	0.45	0.382970843102535	0.59
Spn55B	PHDP	1.74	0.069	0.45	0.382970843102535	0.59
Spn55B	CG4282	1.73	0.069	0.45	0.382970843102535	0.59
Spn55B	Hr96	1.72	0.069	0.45	0.382970843102535	0.59
Spn55B	CG8950	1.71	0.069	0.45	0.382970843102535	0.59
Spn55B	sima	1.69	0.069	0.45	0.382970843102535	0.59
Spn55B	CG7987	1.69	0.069	0.45	0.382970843102535	0.59
pAbp	CG8216	7.83	0.153	0.83	0.683130051063973	0.9
pAbp	Tbp	6.84	0.153	0.83	0.683130051063973	0.9
pAbp	brk	6.29	0.153	0.83	0.683130051063973	0.9
pAbp	CG11456	4.68	0.153	0.83	0.683130051063973	0.9
pAbp	CG13624	4.61	0.153	0.83	0.683130051063973	0.9
pAbp	stc	3.16	0.153	0.83	0.683130051063973	0.9
pAbp	CG42748	3.1	0.153	0.83	0.683130051063973	0.9
pAbp	CG1965	3.09	0.153	0.83	0.683130051063973	0.9
pAbp	CG3815	2.97	0.153	0.83	0.683130051063973	0.9
pAbp	CG12267	2.9	0.153	0.83	0.683130051063973	0.9
pAbp	MTA1-like	2.87	0.153	0.83	0.683130051063973	0.9
pAbp	CG14711	2.82	0.153	0.83	0.683130051063973	0.9
pAbp	scro	2.81	0.153	0.83	0.683130051063973	0.9
pAbp	sima	2.51	0.153	0.83	0.683130051063973	0.9
pAbp	CG3995	2.35	0.153	0.83	0.683130051063973	0.9
pAbp	Dip1	2.33	0.153	0.83	0.683130051063973	0.9
pAbp	Fen1	2.3	0.153	0.83	0.683130051063973	0.9
pAbp	CG6808	2.11	0.153	0.83	0.683130051063973	0.9
pAbp	CG30403	2.08	0.153	0.83	0.683130051063973	0.9
pAbp	Ravus	2.06	0.153	0.83	0.683130051063973	0.9
pAbp	Slp_D	2.04	0.153	0.83	0.683130051063973	0.9
pAbp	mip120	2.01	0.153	0.83	0.683130051063973	0.9
pAbp	Cp190	2	0.153	0.83	0.683130051063973	0.9
pAbp	esn	1.99	0.153	0.83	0.683130051063973	0.9
pAbp	Hr46	1.93	0.153	0.83	0.683130051063973	0.9
pAbp	MED11	1.9	0.153	0.83	0.683130051063973	0.9
pAbp	FoxP	1.87	0.153	0.83	0.683130051063973	0.9
pAbp	Dh44-R2	1.8	0.153	0.83	0.683130051063973	0.9
pAbp	dmrt99B	1.76	0.153	0.83	0.683130051063973	0.9
pAbp	onecut	1.72	0.153	0.83	0.683130051063973	0.9
CG5742	CG7839	4.51	0.155	0.11	0.0666666666666667	0.01
CG5742	Dip1	3.72	0.155	0.11	0.0666666666666667	0.01
CG5742	CG44247	3.43	0.155	0.11	0.0666666666666667	0.01
CG5742	Atac2	3.38	0.155	0.11	0.0666666666666667	0.01
CG5742	CG1965	3.22	0.155	0.11	0.0666666666666667	0.01
CG5742	Sry-delta	2.99	0.155	0.11	0.0666666666666667	0.01
CG5742	dwg	2.39	0.155	0.11	0.0666666666666667	0.01
CG5742	Lmpt	2.35	0.155	0.11	0.0666666666666667	0.01
CG5742	Mtp	2.32	0.155	0.11	0.0666666666666667	0.01
CG5742	CG3919	2.3	0.155	0.11	0.0666666666666667	0.01
CG5742	Mrtf	2.25	0.155	0.11	0.0666666666666667	0.01
CG5742	Fen1	2.19	0.155	0.11	0.0666666666666667	0.01
CG5742	Xpd	2.15	0.155	0.11	0.0666666666666667	0.01
CG5742	CG12299	2.05	0.155	0.11	0.0666666666666667	0.01
CG5742	CG11970	2	0.155	0.11	0.0666666666666667	0.01
CG5742	dmrt99B	1.93	0.155	0.11	0.0666666666666667	0.01
CG5742	CG8578	1.89	0.155	0.11	0.0666666666666667	0.01
CG5742	Plzf	1.89	0.155	0.11	0.0666666666666667	0.01
CG5742	CG12155	1.88	0.155	0.11	0.0666666666666667	0.01
CG5742	aop	1.88	0.155	0.11	0.0666666666666667	0.01
CG5742	Dad	1.87	0.155	0.11	0.0666666666666667	0.01
CG5742	fu2	1.87	0.155	0.11	0.0666666666666667	0.01
CG5742	mip120	1.86	0.155	0.11	0.0666666666666667	0.01
CG5742	pdm3	1.85	0.155	0.11	0.0666666666666667	0.01
CG5742	CG45071	1.83	0.155	0.11	0.0666666666666667	0.01
CG5742	brk	1.83	0.155	0.11	0.0666666666666667	0.01
CG5742	CG11317	1.82	0.155	0.11	0.0666666666666667	0.01
CG5742	fru	1.8	0.155	0.11	0.0666666666666667	0.01
CG5742	toy	1.8	0.155	0.11	0.0666666666666667	0.01
CG5742	Glut4EF	1.79	0.155	0.11	0.0666666666666667	0.01
CG10914	Kdm2	7.42	0.091	0.42	1	0.98
CG10914	CG7386	6.85	0.091	0.42	1	0.98
CG10914	MED30	4.42	0.091	0.42	1	0.98
CG10914	danr	4.14	0.091	0.42	1	0.98
CG10914	CG13624	3.71	0.091	0.42	1	0.98
CG10914	Blos1	2.76	0.091	0.42	1	0.98
CG10914	Cp190	2.5	0.091	0.42	1	0.98
CG10914	CG14438	2.43	0.091	0.42	1	0.98
CG10914	caz	2.41	0.091	0.42	1	0.98
CG10914	Sox102F	2.36	0.091	0.42	1	0.98
CG10914	CG8578	2.19	0.091	0.42	1	0.98
CG10914	ash1	2.18	0.091	0.42	1	0.98
CG10914	polybromo	2.17	0.091	0.42	1	0.98
CG10914	ct	2.09	0.091	0.42	1	0.98
CG10914	CG45071	2.05	0.091	0.42	1	0.98
CG10914	CG12104	2.02	0.091	0.42	1	0.98
CG10914	tj	2.01	0.091	0.42	1	0.98
CG10914	dac	1.99	0.091	0.42	1	0.98
CG10914	CG3313	1.97	0.091	0.42	1	0.98
CG10914	TH1	1.95	0.091	0.42	1	0.98
CG10914	Opbp	1.94	0.091	0.42	1	0.98
CG10914	Elp3	1.91	0.091	0.42	1	0.98
CG10914	dm	1.86	0.091	0.42	1	0.98
CG10914	CG4854	1.75	0.091	0.42	1	0.98
CG10914	esn	1.74	0.091	0.42	1	0.98
CG10914	CG11398	1.71	0.091	0.42	1	0.98
CG10914	Tip60	1.71	0.091	0.42	1	0.98
CG10914	CG9305	1.67	0.091	0.42	1	0.98
CG10914	phtf	1.58	0.091	0.42	1	0.98
CG10914	CG8909	1.56	0.091	0.42	1	0.98
Nup75	Su(var)3-9	5.06	0.084	0.32	0.447213595499958	0.53
Nup75	tup	4.51	0.084	0.32	0.447213595499958	0.53
Nup75	Tusp	4.15	0.084	0.32	0.447213595499958	0.53
Nup75	CG6907	3.63	0.084	0.32	0.447213595499958	0.53
Nup75	Zif	3.22	0.084	0.32	0.447213595499958	0.53
Nup75	mTTF	3.18	0.084	0.32	0.447213595499958	0.53
Nup75	MED11	3.12	0.084	0.32	0.447213595499958	0.53
Nup75	CG18619	2.95	0.084	0.32	0.447213595499958	0.53
Nup75	bon	2.67	0.084	0.32	0.447213595499958	0.53
Nup75	CG2199	2.5	0.084	0.32	0.447213595499958	0.53
Nup75	erm	2.45	0.084	0.32	0.447213595499958	0.53
Nup75	Kdm4A	2.41	0.084	0.32	0.447213595499958	0.53
Nup75	Lmpt	2.3	0.084	0.32	0.447213595499958	0.53
Nup75	YL-1	2.14	0.084	0.32	0.447213595499958	0.53
Nup75	Mes4	2	0.084	0.32	0.447213595499958	0.53
Nup75	CG6254	1.95	0.084	0.32	0.447213595499958	0.53
Nup75	Octbeta2R	1.83	0.084	0.32	0.447213595499958	0.53
Nup75	elB	1.72	0.084	0.32	0.447213595499958	0.53
Nup75	CG4328	1.65	0.084	0.32	0.447213595499958	0.53
Nup75	hth	1.63	0.084	0.32	0.447213595499958	0.53
Nup75	Lim3	1.62	0.084	0.32	0.447213595499958	0.53
Nup75	nvy	1.6	0.084	0.32	0.447213595499958	0.53
Nup75	mute	1.6	0.084	0.32	0.447213595499958	0.53
Nup75	ap	1.57	0.084	0.32	0.447213595499958	0.53
Nup75	CR43671	1.56	0.084	0.32	0.447213595499958	0.53
Nup75	CG6808	1.54	0.084	0.32	0.447213595499958	0.53
Nup75	Mtp	1.53	0.084	0.32	0.447213595499958	0.53
Nup75	scrt	1.51	0.084	0.32	0.447213595499958	0.53
Nup75	CG4854	1.49	0.084	0.32	0.447213595499958	0.53
Nup75	Spt5	1.47	0.084	0.32	0.447213595499958	0.53
CG14502	stck	6.83	0.152	0.06	0.382970843102535	0.38
CG14502	TfIIFbeta	4.08	0.152	0.06	0.382970843102535	0.38
CG14502	dmrt99B	3.23	0.152	0.06	0.382970843102535	0.38
CG14502	Usf	3.06	0.152	0.06	0.382970843102535	0.38
CG14502	sr	2.56	0.152	0.06	0.382970843102535	0.38
CG14502	ap	2.43	0.152	0.06	0.382970843102535	0.38
CG14502	zfh2	2.36	0.152	0.06	0.382970843102535	0.38
CG14502	Lmpt	2.18	0.152	0.06	0.382970843102535	0.38
CG14502	CG1792	2.17	0.152	0.06	0.382970843102535	0.38
CG14502	Mi-2	2.1	0.152	0.06	0.382970843102535	0.38
CG14502	CR43671	2.1	0.152	0.06	0.382970843102535	0.38
CG14502	bab2	2.1	0.152	0.06	0.382970843102535	0.38
CG14502	bsh	2.01	0.152	0.06	0.382970843102535	0.38
CG14502	sim	1.87	0.152	0.06	0.382970843102535	0.38
CG14502	CG14711	1.8	0.152	0.06	0.382970843102535	0.38
CG14502	CG4282	1.72	0.152	0.06	0.382970843102535	0.38
CG14502	CG3407	1.71	0.152	0.06	0.382970843102535	0.38
CG14502	noc	1.71	0.152	0.06	0.382970843102535	0.38
CG14502	Set2	1.69	0.152	0.06	0.382970843102535	0.38
CG14502	zfh1	1.67	0.152	0.06	0.382970843102535	0.38
CG14502	fkh	1.53	0.152	0.06	0.382970843102535	0.38
CG14502	Bka	1.52	0.152	0.06	0.382970843102535	0.38
CG14502	Glut4EF	1.49	0.152	0.06	0.382970843102535	0.38
CG14502	Erm_Ey	1.46	0.152	0.06	0.382970843102535	0.38
CG14502	NK7.1	1.45	0.152	0.06	0.382970843102535	0.38
CG14502	ey	1.43	0.152	0.06	0.382970843102535	0.38
CG14502	CG7386	1.43	0.152	0.06	0.382970843102535	0.38
CG14502	Hth	1.41	0.152	0.06	0.382970843102535	0.38
CG14502	CG7518	1.33	0.152	0.06	0.382970843102535	0.38
CG14502	Dip2	1.33	0.152	0.06	0.382970843102535	0.38
imd	dbr	6.45	0.11	0.22	0.447213595499958	0.54
imd	CG12075	5.98	0.11	0.22	0.447213595499958	0.54
imd	CG2875	5.01	0.11	0.22	0.447213595499958	0.54
imd	CG8950	3.86	0.11	0.22	0.447213595499958	0.54
imd	osa	3.25	0.11	0.22	0.447213595499958	0.54
imd	CG11723	2.9	0.11	0.22	0.447213595499958	0.54
imd	CG8159	2.79	0.11	0.22	0.447213595499958	0.54
imd	ktub	2.52	0.11	0.22	0.447213595499958	0.54
imd	CG6683	2.41	0.11	0.22	0.447213595499958	0.54
imd	CG8216	2.37	0.11	0.22	0.447213595499958	0.54
imd	CG3995	2.32	0.11	0.22	0.447213595499958	0.54
imd	CG4570	2.23	0.11	0.22	0.447213595499958	0.54
imd	MED15	2.17	0.11	0.22	0.447213595499958	0.54
imd	CG15435	2.07	0.11	0.22	0.447213595499958	0.54
imd	Fen1	2.06	0.11	0.22	0.447213595499958	0.54
imd	YL-1	2.01	0.11	0.22	0.447213595499958	0.54
imd	dom	1.93	0.11	0.22	0.447213595499958	0.54
imd	Su(z)2	1.88	0.11	0.22	0.447213595499958	0.54
imd	CG5033	1.84	0.11	0.22	0.447213595499958	0.54
imd	E(var)3-9	1.79	0.11	0.22	0.447213595499958	0.54
imd	CG14117	1.76	0.11	0.22	0.447213595499958	0.54
imd	pfk	1.72	0.11	0.22	0.447213595499958	0.54
imd	CG31388	1.71	0.11	0.22	0.447213595499958	0.54
imd	CG8909	1.68	0.11	0.22	0.447213595499958	0.54
imd	Pfk	1.59	0.11	0.22	0.447213595499958	0.54
imd	ERR	1.58	0.11	0.22	0.447213595499958	0.54
imd	scro	1.57	0.11	0.22	0.447213595499958	0.54
imd	dac	1.57	0.11	0.22	0.447213595499958	0.54
imd	Hth_Opa	1.52	0.11	0.22	0.447213595499958	0.54
imd	CG14711	1.48	0.11	0.22	0.447213595499958	0.54
CG12263	CG4570	9.43	0.134	0.24	0.447213595499958	0.54
CG12263	CG44002	4.76	0.134	0.24	0.447213595499958	0.54
CG12263	Pfk	4.57	0.134	0.24	0.447213595499958	0.54
CG12263	CG11710	4.26	0.134	0.24	0.447213595499958	0.54
CG12263	CG6813	4.12	0.134	0.24	0.447213595499958	0.54
CG12263	CG11695	3.8	0.134	0.24	0.447213595499958	0.54
CG12263	Ssrp	3.72	0.134	0.24	0.447213595499958	0.54
CG12263	CG3815	3.35	0.134	0.24	0.447213595499958	0.54
CG12263	CG3407	3.28	0.134	0.24	0.447213595499958	0.54
CG12263	bab2	2.81	0.134	0.24	0.447213595499958	0.54
CG12263	pdm3	2.7	0.134	0.24	0.447213595499958	0.54
CG12263	CG8314	2.54	0.134	0.24	0.447213595499958	0.54
CG12263	CG10631	2.51	0.134	0.24	0.447213595499958	0.54
CG12263	MED30	2.45	0.134	0.24	0.447213595499958	0.54
CG12263	CG6808	2.43	0.134	0.24	0.447213595499958	0.54
CG12263	CG33213	2.43	0.134	0.24	0.447213595499958	0.54
CG12263	CG12155	2.42	0.134	0.24	0.447213595499958	0.54
CG12263	CG2875	2.4	0.134	0.24	0.447213595499958	0.54
CG12263	tup	2.33	0.134	0.24	0.447213595499958	0.54
CG12263	CG1792	2.18	0.134	0.24	0.447213595499958	0.54
CG12263	CG15011	2.17	0.134	0.24	0.447213595499958	0.54
CG12263	CG1663	2.06	0.134	0.24	0.447213595499958	0.54
CG12263	dan	2.02	0.134	0.24	0.447213595499958	0.54
CG12263	CG9799	1.96	0.134	0.24	0.447213595499958	0.54
CG12263	fru	1.96	0.134	0.24	0.447213595499958	0.54
CG12263	CG10321	1.91	0.134	0.24	0.447213595499958	0.54
CG12263	su(Hw)	1.91	0.134	0.24	0.447213595499958	0.54
CG12263	CG6907	1.88	0.134	0.24	0.447213595499958	0.54
CG12263	bs	1.88	0.134	0.24	0.447213595499958	0.54
CG12263	CG32532	1.87	0.134	0.24	0.447213595499958	0.54
slim	CG15011	6.43	0.086	0.67	0.786795792469443	0.88
slim	CG11398	3.82	0.086	0.67	0.786795792469443	0.88
slim	Mi-2	3.2	0.086	0.67	0.786795792469443	0.88
slim	CG33213	2.9	0.086	0.67	0.786795792469443	0.88
slim	Bug22	2.66	0.086	0.67	0.786795792469443	0.88
slim	CG5033	2.57	0.086	0.67	0.786795792469443	0.88
slim	CG2611	2.55	0.086	0.67	0.786795792469443	0.88
slim	MED4	2.46	0.086	0.67	0.786795792469443	0.88
slim	ph-p	2.42	0.086	0.67	0.786795792469443	0.88
slim	Pbp45	2.31	0.086	0.67	0.786795792469443	0.88
slim	Kdm2	2.22	0.086	0.67	0.786795792469443	0.88
slim	esn	2.18	0.086	0.67	0.786795792469443	0.88
slim	bon	2.17	0.086	0.67	0.786795792469443	0.88
slim	ecd	1.97	0.086	0.67	0.786795792469443	0.88
slim	CG4570	1.89	0.086	0.67	0.786795792469443	0.88
slim	CG1620	1.87	0.086	0.67	0.786795792469443	0.88
slim	Zif	1.83	0.086	0.67	0.786795792469443	0.88
slim	CG8216	1.67	0.086	0.67	0.786795792469443	0.88
slim	ey	1.65	0.086	0.67	0.786795792469443	0.88
slim	Hr46	1.64	0.086	0.67	0.786795792469443	0.88
slim	egg	1.61	0.086	0.67	0.786795792469443	0.88
slim	noc	1.58	0.086	0.67	0.786795792469443	0.88
slim	TfIIFbeta	1.57	0.086	0.67	0.786795792469443	0.88
slim	Fen1	1.54	0.086	0.67	0.786795792469443	0.88
slim	su(Hw)	1.49	0.086	0.67	0.786795792469443	0.88
slim	Spt5	1.47	0.086	0.67	0.786795792469443	0.88
slim	CG9305	1.42	0.086	0.67	0.786795792469443	0.88
slim	mute	1.37	0.086	0.67	0.786795792469443	0.88
slim	CrebA	1.33	0.086	0.67	0.786795792469443	0.88
slim	dan	1.27	0.086	0.67	0.786795792469443	0.88
CG30116	vdVsx	5.36	0.156	0.41	1	0.88
CG30116	Kdm2	5.3	0.156	0.41	1	0.88
CG30116	brk	5.22	0.156	0.41	1	0.88
CG30116	zfh2	4.92	0.156	0.41	1	0.88
CG30116	shn	4.44	0.156	0.41	1	0.88
CG30116	mTTF	4.01	0.156	0.41	1	0.88
CG30116	CG12267	3.98	0.156	0.41	1	0.88
CG30116	tj	3.23	0.156	0.41	1	0.88
CG30116	CG8909	3.2	0.156	0.41	1	0.88
CG30116	FoxP	3.01	0.156	0.41	1	0.88
CG30116	Rbsn-5	2.91	0.156	0.41	1	0.88
CG30116	CG1792	2.86	0.156	0.41	1	0.88
CG30116	lov	2.62	0.156	0.41	1	0.88
CG30116	CG3995	2.58	0.156	0.41	1	0.88
CG30116	CG2889	2.54	0.156	0.41	1	0.88
CG30116	CG17568	2.51	0.156	0.41	1	0.88
CG30116	zfh1	2.51	0.156	0.41	1	0.88
CG30116	Tbp	2.49	0.156	0.41	1	0.88
CG30116	CG3726	2.4	0.156	0.41	1	0.88
CG30116	CG6683	2.27	0.156	0.41	1	0.88
CG30116	CG32105	2.24	0.156	0.41	1	0.88
CG30116	dm	2.19	0.156	0.41	1	0.88
CG30116	CG11695	2.11	0.156	0.41	1	0.88
CG30116	Su(var)3-7	2.11	0.156	0.41	1	0.88
CG30116	CG17806	2.1	0.156	0.41	1	0.88
CG30116	Mitf	2.07	0.156	0.41	1	0.88
CG30116	CG14200	2.06	0.156	0.41	1	0.88
CG30116	esn	2.05	0.156	0.41	1	0.88
CG30116	CG7785	1.93	0.156	0.41	1	0.88
CG30116	stc	1.92	0.156	0.41	1	0.88
CG43066	Vsx2	7.86	0.239	0.5	0.683130051063973	0.8
CG43066	CG3726	6.18	0.239	0.5	0.683130051063973	0.8
CG43066	Vsx1	4.81	0.239	0.5	0.683130051063973	0.8
CG43066	GATAd	4.07	0.239	0.5	0.683130051063973	0.8
CG43066	CG33213	4.07	0.239	0.5	0.683130051063973	0.8
CG43066	CG11710	3.96	0.239	0.5	0.683130051063973	0.8
CG43066	Stat92E	3.57	0.239	0.5	0.683130051063973	0.8
CG43066	CG9650	3	0.239	0.5	0.683130051063973	0.8
CG43066	CG18476	2.97	0.239	0.5	0.683130051063973	0.8
CG43066	CG11398	2.81	0.239	0.5	0.683130051063973	0.8
CG43066	ham	2.8	0.239	0.5	0.683130051063973	0.8
CG43066	CG10321	2.63	0.239	0.5	0.683130051063973	0.8
CG43066	CG18619	2.55	0.239	0.5	0.683130051063973	0.8
CG43066	tef	2.45	0.239	0.5	0.683130051063973	0.8
CG43066	mTTF	2.44	0.239	0.5	0.683130051063973	0.8
CG43066	Pfk	2.44	0.239	0.5	0.683130051063973	0.8
CG43066	luna	2.42	0.239	0.5	0.683130051063973	0.8
CG43066	CG15011	2.38	0.239	0.5	0.683130051063973	0.8
CG43066	CG31441	2.32	0.239	0.5	0.683130051063973	0.8
CG43066	tup	2.3	0.239	0.5	0.683130051063973	0.8
CG43066	CG44247	2.11	0.239	0.5	0.683130051063973	0.8
CG43066	zfh1	2.11	0.239	0.5	0.683130051063973	0.8
CG43066	CG11560	2.07	0.239	0.5	0.683130051063973	0.8
CG43066	CG9890	1.96	0.239	0.5	0.683130051063973	0.8
CG43066	bi	1.94	0.239	0.5	0.683130051063973	0.8
CG43066	NK7.1	1.93	0.239	0.5	0.683130051063973	0.8
CG43066	Hr96	1.93	0.239	0.5	0.683130051063973	0.8
CG43066	CG31388	1.9	0.239	0.5	0.683130051063973	0.8
CG43066	CG8944	1.88	0.239	0.5	0.683130051063973	0.8
CG43066	CG44002	1.87	0.239	0.5	0.683130051063973	0.8
Rgk2	CG3995	7.32	0.191	-0.19	0.2	0.12
Rgk2	CG7386	4.2	0.191	-0.19	0.2	0.12
Rgk2	CG18619	3.67	0.191	-0.19	0.2	0.12
Rgk2	CG11294	3.28	0.191	-0.19	0.2	0.12
Rgk2	elB	3.25	0.191	-0.19	0.2	0.12
Rgk2	fu2	3.2	0.191	-0.19	0.2	0.12
Rgk2	Dll	3.17	0.191	-0.19	0.2	0.12
Rgk2	Cdc5	2.73	0.191	-0.19	0.2	0.12
Rgk2	bon	2.52	0.191	-0.19	0.2	0.12
Rgk2	jing	2.25	0.191	-0.19	0.2	0.12
Rgk2	zfh2	2.15	0.191	-0.19	0.2	0.12
Rgk2	CG10274	2.11	0.191	-0.19	0.2	0.12
Rgk2	slim	2.02	0.191	-0.19	0.2	0.12
Rgk2	caz	2.01	0.191	-0.19	0.2	0.12
Rgk2	CG34340	1.9	0.191	-0.19	0.2	0.12
Rgk2	nerfin-1	1.88	0.191	-0.19	0.2	0.12
Rgk2	CG13624	1.85	0.191	-0.19	0.2	0.12
Rgk2	hng2	1.72	0.191	-0.19	0.2	0.12
Rgk2	CG3407	1.71	0.191	-0.19	0.2	0.12
Rgk2	danr	1.64	0.191	-0.19	0.2	0.12
Rgk2	zfh1	1.62	0.191	-0.19	0.2	0.12
Rgk2	MED30	1.6	0.191	-0.19	0.2	0.12
Rgk2	CG4707	1.59	0.191	-0.19	0.2	0.12
Rgk2	CG7556	1.53	0.191	-0.19	0.2	0.12
Rgk2	Vsx1	1.48	0.191	-0.19	0.2	0.12
Rgk2	Spt5	1.47	0.191	-0.19	0.2	0.12
Rgk2	NfI	1.45	0.191	-0.19	0.2	0.12
Rgk2	stck	1.45	0.191	-0.19	0.2	0.12
Rgk2	CG14667	1.45	0.191	-0.19	0.2	0.12
Rgk2	dDpp.dOptix	1.44	0.191	-0.19	0.2	0.12
GEFmeso	SoxN	9.33	0.252	0	0.181568259800641	0.15
GEFmeso	CG18619	4.17	0.252	0	0.181568259800641	0.15
GEFmeso	CG9932	3.64	0.252	0	0.181568259800641	0.15
GEFmeso	hth	3.46	0.252	0	0.181568259800641	0.15
GEFmeso	Sry-delta	3.41	0.252	0	0.181568259800641	0.15
GEFmeso	Meics	2.28	0.252	0	0.181568259800641	0.15
GEFmeso	sage	2.13	0.252	0	0.181568259800641	0.15
GEFmeso	CG30403	2.07	0.252	0	0.181568259800641	0.15
GEFmeso	CG7839	2.02	0.252	0	0.181568259800641	0.15
GEFmeso	tup	2.01	0.252	0	0.181568259800641	0.15
GEFmeso	RpIII128	1.99	0.252	0	0.181568259800641	0.15
GEFmeso	tj	1.97	0.252	0	0.181568259800641	0.15
GEFmeso	CG44247	1.95	0.252	0	0.181568259800641	0.15
GEFmeso	mip120	1.92	0.252	0	0.181568259800641	0.15
GEFmeso	slim	1.91	0.252	0	0.181568259800641	0.15
GEFmeso	CG2129	1.87	0.252	0	0.181568259800641	0.15
GEFmeso	CG17328	1.85	0.252	0	0.181568259800641	0.15
GEFmeso	Atf-2	1.76	0.252	0	0.181568259800641	0.15
GEFmeso	Hbn_Opa_Slp	1.72	0.252	0	0.181568259800641	0.15
GEFmeso	Bka	1.65	0.252	0	0.181568259800641	0.15
GEFmeso	Vsx1	1.64	0.252	0	0.181568259800641	0.15
GEFmeso	Taf8	1.55	0.252	0	0.181568259800641	0.15
GEFmeso	mute	1.52	0.252	0	0.181568259800641	0.15
GEFmeso	Dll	1.51	0.252	0	0.181568259800641	0.15
GEFmeso	scro	1.44	0.252	0	0.181568259800641	0.15
GEFmeso	CG6689	1.43	0.252	0	0.181568259800641	0.15
GEFmeso	CG7987	1.42	0.252	0	0.181568259800641	0.15
GEFmeso	Ey_Hbn	1.42	0.252	0	0.181568259800641	0.15
GEFmeso	CG31365	1.39	0.252	0	0.181568259800641	0.15
GEFmeso	Ets65A	1.34	0.252	0	0.181568259800641	0.15
Atg7	CG12155	4.7	0.1	0.26	0.447213595499958	0.72
Atg7	Cp190	4.36	0.1	0.26	0.447213595499958	0.72
Atg7	CG11398	4.35	0.1	0.26	0.447213595499958	0.72
Atg7	CG2875	4.1	0.1	0.26	0.447213595499958	0.72
Atg7	CG3995	3.79	0.1	0.26	0.447213595499958	0.72
Atg7	sima	3.59	0.1	0.26	0.447213595499958	0.72
Atg7	CG14117	3.18	0.1	0.26	0.447213595499958	0.72
Atg7	CG1663	2.98	0.1	0.26	0.447213595499958	0.72
Atg7	CG11317	2.85	0.1	0.26	0.447213595499958	0.72
Atg7	Camta	2.76	0.1	0.26	0.447213595499958	0.72
Atg7	mirr	2.64	0.1	0.26	0.447213595499958	0.72
Atg7	Vsx1	2.63	0.1	0.26	0.447213595499958	0.72
Atg7	pros	2.29	0.1	0.26	0.447213595499958	0.72
Atg7	E(var)3-9	2.14	0.1	0.26	0.447213595499958	0.72
Atg7	tj	2.11	0.1	0.26	0.447213595499958	0.72
Atg7	MED11	2.04	0.1	0.26	0.447213595499958	0.72
Atg7	sim	2.03	0.1	0.26	0.447213595499958	0.72
Atg7	Bx	2	0.1	0.26	0.447213595499958	0.72
Atg7	CG9727	1.97	0.1	0.26	0.447213595499958	0.72
Atg7	CG14711	1.81	0.1	0.26	0.447213595499958	0.72
Atg7	hang	1.79	0.1	0.26	0.447213595499958	0.72
Atg7	Hmx	1.74	0.1	0.26	0.447213595499958	0.72
Atg7	CG11710	1.7	0.1	0.26	0.447213595499958	0.72
Atg7	CG34340	1.66	0.1	0.26	0.447213595499958	0.72
Atg7	CG1024	1.66	0.1	0.26	0.447213595499958	0.72
Atg7	CG1792	1.65	0.1	0.26	0.447213595499958	0.72
Atg7	CG11414	1.61	0.1	0.26	0.447213595499958	0.72
Atg7	Ssrp	1.57	0.1	0.26	0.447213595499958	0.72
Atg7	CG12104	1.55	0.1	0.26	0.447213595499958	0.72
Atg7	fkh	1.54	0.1	0.26	0.447213595499958	0.72
Eip55E	CG10147	9.51	0.129	0.74	0.683130051063973	0.61
Eip55E	ab	8.53	0.129	0.74	0.683130051063973	0.61
Eip55E	Blos1	7.35	0.129	0.74	0.683130051063973	0.61
Eip55E	lov	7.3	0.129	0.74	0.683130051063973	0.61
Eip55E	CG18619	6.84	0.129	0.74	0.683130051063973	0.61
Eip55E	Gdi	5.71	0.129	0.74	0.683130051063973	0.61
Eip55E	CG6683	5.13	0.129	0.74	0.683130051063973	0.61
Eip55E	su(Hw)	5.01	0.129	0.74	0.683130051063973	0.61
Eip55E	ey	4.72	0.129	0.74	0.683130051063973	0.61
Eip55E	tup	4.26	0.129	0.74	0.683130051063973	0.61
Eip55E	Mtp	3.98	0.129	0.74	0.683130051063973	0.61
Eip55E	wdn	3.52	0.129	0.74	0.683130051063973	0.61
Eip55E	CG34149	3.4	0.129	0.74	0.683130051063973	0.61
Eip55E	MED22	3.28	0.129	0.74	0.683130051063973	0.61
Eip55E	CG42748	3.19	0.129	0.74	0.683130051063973	0.61
Eip55E	brk	2.71	0.129	0.74	0.683130051063973	0.61
Eip55E	Crc	2.67	0.129	0.74	0.683130051063973	0.61
Eip55E	mirr	2.42	0.129	0.74	0.683130051063973	0.61
Eip55E	CG18262	2.34	0.129	0.74	0.683130051063973	0.61
Eip55E	CG9650	2.29	0.129	0.74	0.683130051063973	0.61
Eip55E	CG7556	2.28	0.129	0.74	0.683130051063973	0.61
Eip55E	BtbVII	2.24	0.129	0.74	0.683130051063973	0.61
Eip55E	TfAP-2	2.24	0.129	0.74	0.683130051063973	0.61
Eip55E	CG3919	2.15	0.129	0.74	0.683130051063973	0.61
Eip55E	sage	2.12	0.129	0.74	0.683130051063973	0.61
Eip55E	stwl	2.06	0.129	0.74	0.683130051063973	0.61
Eip55E	Lim3	2.05	0.129	0.74	0.683130051063973	0.61
Eip55E	pros	2.01	0.129	0.74	0.683130051063973	0.61
Eip55E	CG3407	2	0.129	0.74	0.683130051063973	0.61
Eip55E	Xpd	1.96	0.129	0.74	0.683130051063973	0.61
CG15073	Kdm2	6.14	0.063	0.05	0.0975900072948533	0.19
CG15073	br	5.96	0.063	0.05	0.0975900072948533	0.19
CG15073	Ssrp	5.09	0.063	0.05	0.0975900072948533	0.19
CG15073	CG11317	3.5	0.063	0.05	0.0975900072948533	0.19
CG15073	MED15	3.22	0.063	0.05	0.0975900072948533	0.19
CG15073	az2	3.04	0.063	0.05	0.0975900072948533	0.19
CG15073	FoxP	3.01	0.063	0.05	0.0975900072948533	0.19
CG15073	E(var)3-9	2.74	0.063	0.05	0.0975900072948533	0.19
CG15073	CG8578	2.6	0.063	0.05	0.0975900072948533	0.19
CG15073	Nufip	2.44	0.063	0.05	0.0975900072948533	0.19
CG15073	D	2.36	0.063	0.05	0.0975900072948533	0.19
CG15073	MEP-1	2.34	0.063	0.05	0.0975900072948533	0.19
CG15073	shn	2.23	0.063	0.05	0.0975900072948533	0.19
CG15073	Dip1	2.21	0.063	0.05	0.0975900072948533	0.19
CG15073	tef	2.16	0.063	0.05	0.0975900072948533	0.19
CG15073	CG31388	2.11	0.063	0.05	0.0975900072948533	0.19
CG15073	sba	2.09	0.063	0.05	0.0975900072948533	0.19
CG15073	CG4570	2.02	0.063	0.05	0.0975900072948533	0.19
CG15073	CG17568	2.02	0.063	0.05	0.0975900072948533	0.19
CG15073	CG2611	2.01	0.063	0.05	0.0975900072948533	0.19
CG15073	CG4282	1.99	0.063	0.05	0.0975900072948533	0.19
CG15073	CG5033	1.97	0.063	0.05	0.0975900072948533	0.19
CG15073	CG6686	1.97	0.063	0.05	0.0975900072948533	0.19
CG15073	Lim3	1.91	0.063	0.05	0.0975900072948533	0.19
CG15073	Sox102F	1.9	0.063	0.05	0.0975900072948533	0.19
CG15073	bsh	1.9	0.063	0.05	0.0975900072948533	0.19
CG15073	Cdc5	1.88	0.063	0.05	0.0975900072948533	0.19
CG15073	CG13775	1.81	0.063	0.05	0.0975900072948533	0.19
CG15073	Mes4	1.81	0.063	0.05	0.0975900072948533	0.19
CG15073	RunxB	1.75	0.063	0.05	0.0975900072948533	0.19
Hs3st-A	CG11902	6.39	0.118	0.58	1	0.99
Hs3st-A	CG8578	4.27	0.118	0.58	1	0.99
Hs3st-A	ct	3.02	0.118	0.58	1	0.99
Hs3st-A	toy	2.57	0.118	0.58	1	0.99
Hs3st-A	Su(var)3-9	2.34	0.118	0.58	1	0.99
Hs3st-A	Glut4EF	2.33	0.118	0.58	1	0.99
Hs3st-A	CG7987	2.22	0.118	0.58	1	0.99
Hs3st-A	CG10631	2.12	0.118	0.58	1	0.99
Hs3st-A	Rabex-5	2.12	0.118	0.58	1	0.99
Hs3st-A	CG7556	2.05	0.118	0.58	1	0.99
Hs3st-A	slim	1.93	0.118	0.58	1	0.99
Hs3st-A	CG1663	1.92	0.118	0.58	1	0.99
Hs3st-A	Mes4	1.88	0.118	0.58	1	0.99
Hs3st-A	ab	1.86	0.118	0.58	1	0.99
Hs3st-A	bs	1.84	0.118	0.58	1	0.99
Hs3st-A	Stat92E	1.8	0.118	0.58	1	0.99
Hs3st-A	CG1792	1.79	0.118	0.58	1	0.99
Hs3st-A	MTA1-like	1.73	0.118	0.58	1	0.99
Hs3st-A	Plzf	1.72	0.118	0.58	1	0.99
Hs3st-A	CG1620	1.7	0.118	0.58	1	0.99
Hs3st-A	TfAP-2	1.67	0.118	0.58	1	0.99
Hs3st-A	CG4854	1.64	0.118	0.58	1	0.99
Hs3st-A	CG3313	1.61	0.118	0.58	1	0.99
Hs3st-A	CG10949	1.6	0.118	0.58	1	0.99
Hs3st-A	Awh	1.58	0.118	0.58	1	0.99
Hs3st-A	CG6808	1.56	0.118	0.58	1	0.99
Hs3st-A	Atac2	1.56	0.118	0.58	1	0.99
Hs3st-A	lov	1.54	0.118	0.58	1	0.99
Hs3st-A	scro	1.49	0.118	0.58	1	0.99
Hs3st-A	CG13775	1.47	0.118	0.58	1	0.99
CG15084	CG9799	6.58	0.079	0.19	0.258198889747161	0.66
CG15084	CG18619	6.57	0.079	0.19	0.258198889747161	0.66
CG15084	CG31365	6.09	0.079	0.19	0.258198889747161	0.66
CG15084	Taf5	5.87	0.079	0.19	0.258198889747161	0.66
CG15084	Meics	4.18	0.079	0.19	0.258198889747161	0.66
CG15084	CG10147	4.11	0.079	0.19	0.258198889747161	0.66
CG15084	lov	3.82	0.079	0.19	0.258198889747161	0.66
CG15084	pdm3	3.81	0.079	0.19	0.258198889747161	0.66
CG15084	Plzf	3.79	0.079	0.19	0.258198889747161	0.66
CG15084	CG12104	3.71	0.079	0.19	0.258198889747161	0.66
CG15084	RpIII128	3.15	0.079	0.19	0.258198889747161	0.66
CG15084	Brf	3.05	0.079	0.19	0.258198889747161	0.66
CG15084	CR43671	3.04	0.079	0.19	0.258198889747161	0.66
CG15084	Ets65A	2.96	0.079	0.19	0.258198889747161	0.66
CG15084	CG2875	2.92	0.079	0.19	0.258198889747161	0.66
CG15084	CG10631	2.72	0.079	0.19	0.258198889747161	0.66
CG15084	Ravus	2.68	0.079	0.19	0.258198889747161	0.66
CG15084	nerfin-1	2.66	0.079	0.19	0.258198889747161	0.66
CG15084	Rbsn-5	2.66	0.079	0.19	0.258198889747161	0.66
CG15084	TH1	2.63	0.079	0.19	0.258198889747161	0.66
CG15084	wdn	2.58	0.079	0.19	0.258198889747161	0.66
CG15084	CG17361	2.58	0.079	0.19	0.258198889747161	0.66
CG15084	CG32982	2.57	0.079	0.19	0.258198889747161	0.66
CG15084	CG18265	2.5	0.079	0.19	0.258198889747161	0.66
CG15084	CG11085	2.48	0.079	0.19	0.258198889747161	0.66
CG15084	CG9305	2.44	0.079	0.19	0.258198889747161	0.66
CG15084	Ssl1	2.42	0.079	0.19	0.258198889747161	0.66
CG15084	Su(z)2	2.4	0.079	0.19	0.258198889747161	0.66
CG15084	CG6683	2.27	0.079	0.19	0.258198889747161	0.66
CG15084	TfAP-2	2.22	0.079	0.19	0.258198889747161	0.66
sano	CG1620	11.96	0.423	0.05	0.423659272868162	0.43
sano	CG32700	6.48	0.423	0.05	0.423659272868162	0.43
sano	Crc	5.75	0.423	0.05	0.423659272868162	0.43
sano	TfAP-2	4.8	0.423	0.05	0.423659272868162	0.43
sano	nerfin-1	4.62	0.423	0.05	0.423659272868162	0.43
sano	Dll	3.59	0.423	0.05	0.423659272868162	0.43
sano	CG14200	3.36	0.423	0.05	0.423659272868162	0.43
sano	scro	2.81	0.423	0.05	0.423659272868162	0.43
sano	Asciz	2.8	0.423	0.05	0.423659272868162	0.43
sano	Vsx1	2.73	0.423	0.05	0.423659272868162	0.43
sano	CG5033	2.54	0.423	0.05	0.423659272868162	0.43
sano	svp	2.4	0.423	0.05	0.423659272868162	0.43
sano	CG31441	2.39	0.423	0.05	0.423659272868162	0.43
sano	Octbeta2R	2.29	0.423	0.05	0.423659272868162	0.43
sano	CG45071	2.27	0.423	0.05	0.423659272868162	0.43
sano	hth	2.13	0.423	0.05	0.423659272868162	0.43
sano	CG11710	2.05	0.423	0.05	0.423659272868162	0.43
sano	ab	1.94	0.423	0.05	0.423659272868162	0.43
sano	Dip2	1.92	0.423	0.05	0.423659272868162	0.43
sano	CG7987	1.8	0.423	0.05	0.423659272868162	0.43
sano	Dip1	1.8	0.423	0.05	0.423659272868162	0.43
sano	CG43689	1.78	0.423	0.05	0.423659272868162	0.43
sano	NK7.1	1.75	0.423	0.05	0.423659272868162	0.43
sano	Bx	1.67	0.423	0.05	0.423659272868162	0.43
sano	Atac1	1.6	0.423	0.05	0.423659272868162	0.43
sano	bon	1.56	0.423	0.05	0.423659272868162	0.43
sano	YL-1	1.5	0.423	0.05	0.423659272868162	0.43
sano	bab1	1.47	0.423	0.05	0.423659272868162	0.43
sano	Hr46	1.43	0.423	0.05	0.423659272868162	0.43
sano	ecd	1.38	0.423	0.05	0.423659272868162	0.43
5-HT1B	lov	4.98	0.169	0.16	0.29277002188456	0.35
5-HT1B	CG42748	4.59	0.169	0.16	0.29277002188456	0.35
5-HT1B	CG8578	4.26	0.169	0.16	0.29277002188456	0.35
5-HT1B	Ets97D	4.02	0.169	0.16	0.29277002188456	0.35
5-HT1B	CG2889	3.97	0.169	0.16	0.29277002188456	0.35
5-HT1B	CG13624	3.13	0.169	0.16	0.29277002188456	0.35
5-HT1B	esn	3.04	0.169	0.16	0.29277002188456	0.35
5-HT1B	vDpp.vOptix	3.02	0.169	0.16	0.29277002188456	0.35
5-HT1B	MED15	3.01	0.169	0.16	0.29277002188456	0.35
5-HT1B	mld	2.94	0.169	0.16	0.29277002188456	0.35
5-HT1B	Nufip	2.87	0.169	0.16	0.29277002188456	0.35
5-HT1B	su(Hw)	2.6	0.169	0.16	0.29277002188456	0.35
5-HT1B	CG1792	2.42	0.169	0.16	0.29277002188456	0.35
5-HT1B	tio	2.41	0.169	0.16	0.29277002188456	0.35
5-HT1B	hang	2.28	0.169	0.16	0.29277002188456	0.35
5-HT1B	Tip60	2.24	0.169	0.16	0.29277002188456	0.35
5-HT1B	Stat92E	2.22	0.169	0.16	0.29277002188456	0.35
5-HT1B	Glut4EF	2.18	0.169	0.16	0.29277002188456	0.35
5-HT1B	ERR	2.09	0.169	0.16	0.29277002188456	0.35
5-HT1B	toy	2.07	0.169	0.16	0.29277002188456	0.35
5-HT1B	CG17806	2	0.169	0.16	0.29277002188456	0.35
5-HT1B	Rfx	1.97	0.169	0.16	0.29277002188456	0.35
5-HT1B	bi	1.97	0.169	0.16	0.29277002188456	0.35
5-HT1B	Brd8	1.95	0.169	0.16	0.29277002188456	0.35
5-HT1B	Tusp	1.9	0.169	0.16	0.29277002188456	0.35
5-HT1B	CG31441	1.89	0.169	0.16	0.29277002188456	0.35
5-HT1B	CG11560	1.86	0.169	0.16	0.29277002188456	0.35
5-HT1B	Ets65A	1.81	0.169	0.16	0.29277002188456	0.35
5-HT1B	CG17186	1.75	0.169	0.16	0.29277002188456	0.35
5-HT1B	mirr	1.7	0.169	0.16	0.29277002188456	0.35
CG43351	CG3726	6.88	0.056	0.53	1	0.95
CG43351	fkh	5.13	0.056	0.53	1	0.95
CG43351	CG30403	3.89	0.056	0.53	1	0.95
CG43351	CG14200	3.81	0.056	0.53	1	0.95
CG43351	CG42748	2.89	0.056	0.53	1	0.95
CG43351	CG34340	2.28	0.056	0.53	1	0.95
CG43351	Spt5	2.09	0.056	0.53	1	0.95
CG43351	oc	1.96	0.056	0.53	1	0.95
CG43351	CG17806	1.89	0.056	0.53	1	0.95
CG43351	CG44247	1.85	0.056	0.53	1	0.95
CG43351	wdn	1.83	0.056	0.53	1	0.95
CG43351	Zif	1.83	0.056	0.53	1	0.95
CG43351	Dad	1.6	0.056	0.53	1	0.95
CG43351	CG3919	1.6	0.056	0.53	1	0.95
CG43351	CG4854	1.58	0.056	0.53	1	0.95
CG43351	Ets65A	1.54	0.056	0.53	1	0.95
CG43351	osa	1.51	0.056	0.53	1	0.95
CG43351	ERR	1.44	0.056	0.53	1	0.95
CG43351	CG18476	1.42	0.056	0.53	1	0.95
CG43351	ecd	1.41	0.056	0.53	1	0.95
CG43351	CG3815	1.41	0.056	0.53	1	0.95
CG43351	tj	1.4	0.056	0.53	1	0.95
CG43351	Blos1	1.4	0.056	0.53	1	0.95
CG43351	CG9890	1.39	0.056	0.53	1	0.95
CG43351	CG8909	1.38	0.056	0.53	1	0.95
CG43351	CG17802	1.37	0.056	0.53	1	0.95
CG43351	CG7518	1.36	0.056	0.53	1	0.95
CG43351	E2f2	1.3	0.056	0.53	1	0.95
CG43351	zfh1	1.3	0.056	0.53	1	0.95
CG43351	her	1.23	0.056	0.53	1	0.95
5-HT1A	NfI	6.38	0.528	-0.06	0.333333333333333	0.27
5-HT1A	CG18262	4.32	0.528	-0.06	0.333333333333333	0.27
5-HT1A	RpIII128	3.13	0.528	-0.06	0.333333333333333	0.27
5-HT1A	CG12299	2.8	0.528	-0.06	0.333333333333333	0.27
5-HT1A	Rfx	2.56	0.528	-0.06	0.333333333333333	0.27
5-HT1A	ecd	2.41	0.528	-0.06	0.333333333333333	0.27
5-HT1A	Lpt	2.36	0.528	-0.06	0.333333333333333	0.27
5-HT1A	CG17328	2.34	0.528	-0.06	0.333333333333333	0.27
5-HT1A	Cdk8	2.33	0.528	-0.06	0.333333333333333	0.27
5-HT1A	CG5033	2.17	0.528	-0.06	0.333333333333333	0.27
5-HT1A	CG11398	2.11	0.528	-0.06	0.333333333333333	0.27
5-HT1A	stck	2.01	0.528	-0.06	0.333333333333333	0.27
5-HT1A	TfIIFbeta	1.98	0.528	-0.06	0.333333333333333	0.27
5-HT1A	CG13624	1.98	0.528	-0.06	0.333333333333333	0.27
5-HT1A	hng2	1.95	0.528	-0.06	0.333333333333333	0.27
5-HT1A	yem	1.77	0.528	-0.06	0.333333333333333	0.27
5-HT1A	Hr96	1.66	0.528	-0.06	0.333333333333333	0.27
5-HT1A	Mtp	1.65	0.528	-0.06	0.333333333333333	0.27
5-HT1A	Mi-2	1.6	0.528	-0.06	0.333333333333333	0.27
5-HT1A	CG18619	1.57	0.528	-0.06	0.333333333333333	0.27
5-HT1A	ZnT49B	1.56	0.528	-0.06	0.333333333333333	0.27
5-HT1A	whole_OPC	1.55	0.528	-0.06	0.333333333333333	0.27
5-HT1A	CG4570	1.54	0.528	-0.06	0.333333333333333	0.27
5-HT1A	Atf6	1.5	0.528	-0.06	0.333333333333333	0.27
5-HT1A	CG13894	1.49	0.528	-0.06	0.333333333333333	0.27
5-HT1A	Elp3	1.49	0.528	-0.06	0.333333333333333	0.27
5-HT1A	CG7839	1.46	0.528	-0.06	0.333333333333333	0.27
5-HT1A	su(Hw)	1.45	0.528	-0.06	0.333333333333333	0.27
5-HT1A	bab1	1.44	0.528	-0.06	0.333333333333333	0.27
5-HT1A	Dh44-R2	1.42	0.528	-0.06	0.333333333333333	0.27
botv	Tusp	5.73	0.128	0.69	1	0.52
botv	CG10147	3.44	0.128	0.69	1	0.52
botv	tup	3.3	0.128	0.69	1	0.52
botv	CG44247	3.3	0.128	0.69	1	0.52
botv	Camta	3.12	0.128	0.69	1	0.52
botv	noc	2.69	0.128	0.69	1	0.52
botv	CG3726	2.64	0.128	0.69	1	0.52
botv	zfh2	2.59	0.128	0.69	1	0.52
botv	ap	2.33	0.128	0.69	1	0.52
botv	CG7556	2.15	0.128	0.69	1	0.52
botv	CG10904	2.14	0.128	0.69	1	0.52
botv	elB	2.13	0.128	0.69	1	0.52
botv	CG1620	2.1	0.128	0.69	1	0.52
botv	MBD-R2	2.09	0.128	0.69	1	0.52
botv	CG8216	2.07	0.128	0.69	1	0.52
botv	CG11398	2.06	0.128	0.69	1	0.52
botv	Atac1	2	0.128	0.69	1	0.52
botv	Fen1	1.97	0.128	0.69	1	0.52
botv	CG14200	1.92	0.128	0.69	1	0.52
botv	CG7368	1.83	0.128	0.69	1	0.52
botv	ey	1.8	0.128	0.69	1	0.52
botv	CG6654	1.79	0.128	0.69	1	0.52
botv	Stat92E	1.76	0.128	0.69	1	0.52
botv	toy	1.73	0.128	0.69	1	0.52
botv	sba	1.71	0.128	0.69	1	0.52
botv	Hbn_Opa_Slp	1.7	0.128	0.69	1	0.52
botv	ZnT49B	1.7	0.128	0.69	1	0.52
botv	CG18265	1.68	0.128	0.69	1	0.52
botv	Ravus	1.67	0.128	0.69	1	0.52
botv	CG17361	1.67	0.128	0.69	1	0.52
CG10737	CG14438	5.64	0.088	0.04	0.333333333333333	0.32
CG10737	CG34149	3.61	0.088	0.04	0.333333333333333	0.32
CG10737	CG44247	2.88	0.088	0.04	0.333333333333333	0.32
CG10737	hbn	2.87	0.088	0.04	0.333333333333333	0.32
CG10737	NK7.1	2.81	0.088	0.04	0.333333333333333	0.32
CG10737	MEP-1	2.76	0.088	0.04	0.333333333333333	0.32
CG10737	CG2889	2.71	0.088	0.04	0.333333333333333	0.32
CG10737	CG11695	2.45	0.088	0.04	0.333333333333333	0.32
CG10737	CG30403	2.2	0.088	0.04	0.333333333333333	0.32
CG10737	CG7818	2.2	0.088	0.04	0.333333333333333	0.32
CG10737	CG11414	2.08	0.088	0.04	0.333333333333333	0.32
CG10737	fuss	2.01	0.088	0.04	0.333333333333333	0.32
CG10737	Atf6	1.89	0.088	0.04	0.333333333333333	0.32
CG10737	TH1	1.85	0.088	0.04	0.333333333333333	0.32
CG10737	CG10321	1.83	0.088	0.04	0.333333333333333	0.32
CG10737	su(Hw)	1.81	0.088	0.04	0.333333333333333	0.32
CG10737	egg	1.8	0.088	0.04	0.333333333333333	0.32
CG10737	CG7556	1.73	0.088	0.04	0.333333333333333	0.32
CG10737	tio	1.72	0.088	0.04	0.333333333333333	0.32
CG10737	CG32105	1.67	0.088	0.04	0.333333333333333	0.32
CG10737	ktub	1.65	0.088	0.04	0.333333333333333	0.32
CG10737	CG8944	1.65	0.088	0.04	0.333333333333333	0.32
CG10737	noc	1.54	0.088	0.04	0.333333333333333	0.32
CG10737	Glut4EF	1.53	0.088	0.04	0.333333333333333	0.32
CG10737	Scm	1.52	0.088	0.04	0.333333333333333	0.32
CG10737	CG17806	1.52	0.088	0.04	0.333333333333333	0.32
CG10737	Atf-2	1.46	0.088	0.04	0.333333333333333	0.32
CG10737	CG10949	1.44	0.088	0.04	0.333333333333333	0.32
CG10737	Hbn_Opa_Slp	1.43	0.088	0.04	0.333333333333333	0.32
CG10737	brk	1.4	0.088	0.04	0.333333333333333	0.32
hppy	MED30	8.6	0.175	0.16	0.447213595499958	0.5
hppy	CG3065	6.95	0.175	0.16	0.447213595499958	0.5
hppy	Hr46	5.33	0.175	0.16	0.447213595499958	0.5
hppy	CG11970	4.5	0.175	0.16	0.447213595499958	0.5
hppy	CG13894	4.2	0.175	0.16	0.447213595499958	0.5
hppy	Rbsn-5	4.13	0.175	0.16	0.447213595499958	0.5
hppy	fkh	4.06	0.175	0.16	0.447213595499958	0.5
hppy	CG45071	3.77	0.175	0.16	0.447213595499958	0.5
hppy	ham	3.64	0.175	0.16	0.447213595499958	0.5
hppy	CG6686	3.15	0.175	0.16	0.447213595499958	0.5
hppy	Su(var)3-7	3.01	0.175	0.16	0.447213595499958	0.5
hppy	mTTF	2.95	0.175	0.16	0.447213595499958	0.5
hppy	dve	2.76	0.175	0.16	0.447213595499958	0.5
hppy	ash1	2.76	0.175	0.16	0.447213595499958	0.5
hppy	Dip2	2.75	0.175	0.16	0.447213595499958	0.5
hppy	nerfin-1	2.61	0.175	0.16	0.447213595499958	0.5
hppy	CG12155	2.44	0.175	0.16	0.447213595499958	0.5
hppy	CG10949	2.33	0.175	0.16	0.447213595499958	0.5
hppy	shn	2.25	0.175	0.16	0.447213595499958	0.5
hppy	CG8578	2.16	0.175	0.16	0.447213595499958	0.5
hppy	tj	2.12	0.175	0.16	0.447213595499958	0.5
hppy	Ets97D	2.11	0.175	0.16	0.447213595499958	0.5
hppy	nvy	2.06	0.175	0.16	0.447213595499958	0.5
hppy	Mitf	1.94	0.175	0.16	0.447213595499958	0.5
hppy	CG17328	1.93	0.175	0.16	0.447213595499958	0.5
hppy	Lim3	1.92	0.175	0.16	0.447213595499958	0.5
hppy	CG3995	1.9	0.175	0.16	0.447213595499958	0.5
hppy	toy	1.85	0.175	0.16	0.447213595499958	0.5
hppy	pita	1.83	0.175	0.16	0.447213595499958	0.5
hppy	Bx	1.83	0.175	0.16	0.447213595499958	0.5
CG7137	Glut4EF	4.17	0.05	0.74	1	0.89
CG7137	CG17568	3.59	0.05	0.74	1	0.89
CG7137	CG8950	2.99	0.05	0.74	1	0.89
CG7137	dac	2.97	0.05	0.74	1	0.89
CG7137	CG11317	2.77	0.05	0.74	1	0.89
CG7137	dm	2.61	0.05	0.74	1	0.89
CG7137	CG17829	2.57	0.05	0.74	1	0.89
CG7137	MED15	2.49	0.05	0.74	1	0.89
CG7137	CG34340	2.26	0.05	0.74	1	0.89
CG7137	CG4282	2.26	0.05	0.74	1	0.89
CG7137	pros	2.18	0.05	0.74	1	0.89
CG7137	Hbn_Opa_Slp	2.18	0.05	0.74	1	0.89
CG7137	hang	2.16	0.05	0.74	1	0.89
CG7137	Rabex-5	2.15	0.05	0.74	1	0.89
CG7137	CG10209	2	0.05	0.74	1	0.89
CG7137	CG4328	1.97	0.05	0.74	1	0.89
CG7137	phtf	1.92	0.05	0.74	1	0.89
CG7137	CG30403	1.88	0.05	0.74	1	0.89
CG7137	mod	1.87	0.05	0.74	1	0.89
CG7137	CG11414	1.86	0.05	0.74	1	0.89
CG7137	Atac1	1.84	0.05	0.74	1	0.89
CG7137	CG6686	1.84	0.05	0.74	1	0.89
CG7137	ERR	1.77	0.05	0.74	1	0.89
CG7137	slim	1.76	0.05	0.74	1	0.89
CG7137	esn	1.74	0.05	0.74	1	0.89
CG7137	CG7386	1.74	0.05	0.74	1	0.89
CG7137	CG1792	1.71	0.05	0.74	1	0.89
CG7137	Awh	1.71	0.05	0.74	1	0.89
CG7137	bab2	1.7	0.05	0.74	1	0.89
CG7137	MED22	1.67	0.05	0.74	1	0.89
mip40	CG6686	9.73	0.087	0.35	-0.0666666666666667	0.82
mip40	Atu	5.53	0.087	0.35	-0.0666666666666667	0.82
mip40	CG11294	5.37	0.087	0.35	-0.0666666666666667	0.82
mip40	toy	3.81	0.087	0.35	-0.0666666666666667	0.82
mip40	TH1	3.7	0.087	0.35	-0.0666666666666667	0.82
mip40	CG15011	3.56	0.087	0.35	-0.0666666666666667	0.82
mip40	CG8944	3.21	0.087	0.35	-0.0666666666666667	0.82
mip40	CG4570	3	0.087	0.35	-0.0666666666666667	0.82
mip40	Hr96	2.96	0.087	0.35	-0.0666666666666667	0.82
mip40	E(var)3-9	2.82	0.087	0.35	-0.0666666666666667	0.82
mip40	CG5953	2.4	0.087	0.35	-0.0666666666666667	0.82
mip40	CG14200	2.36	0.087	0.35	-0.0666666666666667	0.82
mip40	MEP-1	2.22	0.087	0.35	-0.0666666666666667	0.82
mip40	Elp3	2.19	0.087	0.35	-0.0666666666666667	0.82
mip40	CG11085	2.18	0.087	0.35	-0.0666666666666667	0.82
mip40	ab	2.05	0.087	0.35	-0.0666666666666667	0.82
mip40	NK7.1	2.03	0.087	0.35	-0.0666666666666667	0.82
mip40	CG12267	2	0.087	0.35	-0.0666666666666667	0.82
mip40	CG1024	1.98	0.087	0.35	-0.0666666666666667	0.82
mip40	fu2	1.93	0.087	0.35	-0.0666666666666667	0.82
mip40	CG13775	1.91	0.087	0.35	-0.0666666666666667	0.82
mip40	hng2	1.9	0.087	0.35	-0.0666666666666667	0.82
mip40	caz	1.86	0.087	0.35	-0.0666666666666667	0.82
mip40	run	1.85	0.087	0.35	-0.0666666666666667	0.82
mip40	CG1663	1.84	0.087	0.35	-0.0666666666666667	0.82
mip40	CG44247	1.84	0.087	0.35	-0.0666666666666667	0.82
mip40	CG32700	1.81	0.087	0.35	-0.0666666666666667	0.82
mip40	CG12162	1.76	0.087	0.35	-0.0666666666666667	0.82
mip40	ph-p	1.75	0.087	0.35	-0.0666666666666667	0.82
mip40	nerfin-1	1.75	0.087	0.35	-0.0666666666666667	0.82
CG7461	svp	6.6	0.119	-0.33	0.174077655955698	0.46
CG7461	CG15011	4.28	0.119	-0.33	0.174077655955698	0.46
CG7461	CG8314	4.21	0.119	-0.33	0.174077655955698	0.46
CG7461	stc	2.89	0.119	-0.33	0.174077655955698	0.46
CG7461	CG31365	2.42	0.119	-0.33	0.174077655955698	0.46
CG7461	RunxB	2.39	0.119	-0.33	0.174077655955698	0.46
CG7461	CG44002	2.38	0.119	-0.33	0.174077655955698	0.46
CG7461	Dad	2.18	0.119	-0.33	0.174077655955698	0.46
CG7461	Mitf	2.18	0.119	-0.33	0.174077655955698	0.46
CG7461	Atac2	2.13	0.119	-0.33	0.174077655955698	0.46
CG7461	Opbp	1.95	0.119	-0.33	0.174077655955698	0.46
CG7461	Dh44-R2	1.93	0.119	-0.33	0.174077655955698	0.46
CG7461	Spt5	1.86	0.119	-0.33	0.174077655955698	0.46
CG7461	esn	1.81	0.119	-0.33	0.174077655955698	0.46
CG7461	tef	1.8	0.119	-0.33	0.174077655955698	0.46
CG7461	tsh	1.76	0.119	-0.33	0.174077655955698	0.46
CG7461	CG18619	1.75	0.119	-0.33	0.174077655955698	0.46
CG7461	vOptix	1.74	0.119	-0.33	0.174077655955698	0.46
CG7461	apt	1.74	0.119	-0.33	0.174077655955698	0.46
CG7461	fru	1.72	0.119	-0.33	0.174077655955698	0.46
CG7461	CG10147	1.7	0.119	-0.33	0.174077655955698	0.46
CG7461	Mi-2	1.67	0.119	-0.33	0.174077655955698	0.46
CG7461	Glut4EF	1.65	0.119	-0.33	0.174077655955698	0.46
CG7461	CG11723	1.6	0.119	-0.33	0.174077655955698	0.46
CG7461	ph-p	1.59	0.119	-0.33	0.174077655955698	0.46
CG7461	HLH106	1.58	0.119	-0.33	0.174077655955698	0.46
CG7461	sima	1.58	0.119	-0.33	0.174077655955698	0.46
CG7461	Awh	1.56	0.119	-0.33	0.174077655955698	0.46
CG7461	Bka	1.51	0.119	-0.33	0.174077655955698	0.46
CG7461	MEP-1	1.46	0.119	-0.33	0.174077655955698	0.46
EndoB	Su(z)2	4.74	0.124	0.46	0.333333333333333	0.19
EndoB	CG11560	4.72	0.124	0.46	0.333333333333333	0.19
EndoB	scrt	4.4	0.124	0.46	0.333333333333333	0.19
EndoB	luna	4.22	0.124	0.46	0.333333333333333	0.19
EndoB	aop	4.06	0.124	0.46	0.333333333333333	0.19
EndoB	apt	3.92	0.124	0.46	0.333333333333333	0.19
EndoB	CG8944	3.39	0.124	0.46	0.333333333333333	0.19
EndoB	MED11	3.38	0.124	0.46	0.333333333333333	0.19
EndoB	Asciz	3.25	0.124	0.46	0.333333333333333	0.19
EndoB	CG30403	3.2	0.124	0.46	0.333333333333333	0.19
EndoB	mTTF	3.19	0.124	0.46	0.333333333333333	0.19
EndoB	CG6765	3.16	0.124	0.46	0.333333333333333	0.19
EndoB	Kdm2	3.08	0.124	0.46	0.333333333333333	0.19
EndoB	mod	2.88	0.124	0.46	0.333333333333333	0.19
EndoB	mirr	2.84	0.124	0.46	0.333333333333333	0.19
EndoB	Mitf	2.83	0.124	0.46	0.333333333333333	0.19
EndoB	CG8216	2.76	0.124	0.46	0.333333333333333	0.19
EndoB	dve	2.72	0.124	0.46	0.333333333333333	0.19
EndoB	Pfk	2.72	0.124	0.46	0.333333333333333	0.19
EndoB	Rabex-5	2.72	0.124	0.46	0.333333333333333	0.19
EndoB	CG11710	2.58	0.124	0.46	0.333333333333333	0.19
EndoB	CG8301	2.41	0.124	0.46	0.333333333333333	0.19
EndoB	CG7785	2.31	0.124	0.46	0.333333333333333	0.19
EndoB	ktub	2.29	0.124	0.46	0.333333333333333	0.19
EndoB	Atf6	2.27	0.124	0.46	0.333333333333333	0.19
EndoB	Ravus	2.25	0.124	0.46	0.333333333333333	0.19
EndoB	CG6683	2.22	0.124	0.46	0.333333333333333	0.19
EndoB	CG3815	2.22	0.124	0.46	0.333333333333333	0.19
EndoB	CG4707	2.12	0.124	0.46	0.333333333333333	0.19
EndoB	RunxB	2.11	0.124	0.46	0.333333333333333	0.19
Rgk1	GATAd	7.92	0.373	0.73	0.683130051063973	0.73
Rgk1	CG17612	6.4	0.373	0.73	0.683130051063973	0.73
Rgk1	CG17802	6.32	0.373	0.73	0.683130051063973	0.73
Rgk1	lov	5.87	0.373	0.73	0.683130051063973	0.73
Rgk1	Gdi	4.71	0.373	0.73	0.683130051063973	0.73
Rgk1	CG9650	4.35	0.373	0.73	0.683130051063973	0.73
Rgk1	CG7386	3.53	0.373	0.73	0.683130051063973	0.73
Rgk1	Mtp	3.51	0.373	0.73	0.683130051063973	0.73
Rgk1	ab	3.39	0.373	0.73	0.683130051063973	0.73
Rgk1	CG8578	3.38	0.373	0.73	0.683130051063973	0.73
Rgk1	CG32532	3.37	0.373	0.73	0.683130051063973	0.73
Rgk1	CG6689	3.17	0.373	0.73	0.683130051063973	0.73
Rgk1	CG11456	3.12	0.373	0.73	0.683130051063973	0.73
Rgk1	CG12219	3.08	0.373	0.73	0.683130051063973	0.73
Rgk1	hang	3.05	0.373	0.73	0.683130051063973	0.73
Rgk1	sage	3.02	0.373	0.73	0.683130051063973	0.73
Rgk1	CG6907	2.99	0.373	0.73	0.683130051063973	0.73
Rgk1	CG11710	2.75	0.373	0.73	0.683130051063973	0.73
Rgk1	Pfk	2.67	0.373	0.73	0.683130051063973	0.73
Rgk1	brk	2.57	0.373	0.73	0.683130051063973	0.73
Rgk1	CG6813	2.55	0.373	0.73	0.683130051063973	0.73
Rgk1	nerfin-1	2.46	0.373	0.73	0.683130051063973	0.73
Rgk1	Xpd	2.41	0.373	0.73	0.683130051063973	0.73
Rgk1	br	2.34	0.373	0.73	0.683130051063973	0.73
Rgk1	ph-p	2.27	0.373	0.73	0.683130051063973	0.73
Rgk1	CG14711	2.26	0.373	0.73	0.683130051063973	0.73
Rgk1	CG12267	2.24	0.373	0.73	0.683130051063973	0.73
Rgk1	CG13775	2.2	0.373	0.73	0.683130051063973	0.73
Rgk1	Stat92E	2.17	0.373	0.73	0.683130051063973	0.73
Rgk1	Bka	2.13	0.373	0.73	0.683130051063973	0.73
CalpA	MED22	5.87	0.124	0.22	0.2	0.54
CalpA	FoxP	4.37	0.124	0.22	0.2	0.54
CalpA	apt	3.89	0.124	0.22	0.2	0.54
CalpA	mod	3.8	0.124	0.22	0.2	0.54
CalpA	Su(z)2	3.69	0.124	0.22	0.2	0.54
CalpA	ash1	3.44	0.124	0.22	0.2	0.54
CalpA	CG15011	3.28	0.124	0.22	0.2	0.54
CalpA	Sox102F	3.26	0.124	0.22	0.2	0.54
CalpA	CG4282	3.16	0.124	0.22	0.2	0.54
CalpA	CG6654	3.13	0.124	0.22	0.2	0.54
CalpA	CG5033	3.08	0.124	0.22	0.2	0.54
CalpA	su(Hw)	2.96	0.124	0.22	0.2	0.54
CalpA	scrt	2.66	0.124	0.22	0.2	0.54
CalpA	CG15365	2.42	0.124	0.22	0.2	0.54
CalpA	ab	2.29	0.124	0.22	0.2	0.54
CalpA	fu2	2.23	0.124	0.22	0.2	0.54
CalpA	CG17186	2.14	0.124	0.22	0.2	0.54
CalpA	CG31365	2.1	0.124	0.22	0.2	0.54
CalpA	Hr46	2.06	0.124	0.22	0.2	0.54
CalpA	CG34340	2.04	0.124	0.22	0.2	0.54
CalpA	zfh2	2.03	0.124	0.22	0.2	0.54
CalpA	Scm	1.96	0.124	0.22	0.2	0.54
CalpA	dac	1.87	0.124	0.22	0.2	0.54
CalpA	Dll	1.85	0.124	0.22	0.2	0.54
CalpA	fkh	1.83	0.124	0.22	0.2	0.54
CalpA	bi	1.74	0.124	0.22	0.2	0.54
CalpA	Ravus	1.72	0.124	0.22	0.2	0.54
CalpA	vdDpp	1.71	0.124	0.22	0.2	0.54
CalpA	Awh	1.67	0.124	0.22	0.2	0.54
CalpA	CG8319	1.63	0.124	0.22	0.2	0.54
Spt5	Pfk	6.06	0.092	0.36	0.53748384988657	0.76
Spt5	CG4570	4.24	0.092	0.36	0.53748384988657	0.76
Spt5	dm	3.12	0.092	0.36	0.53748384988657	0.76
Spt5	Atf-2	2.96	0.092	0.36	0.53748384988657	0.76
Spt5	CG2611	2.94	0.092	0.36	0.53748384988657	0.76
Spt5	CG17568	2.91	0.092	0.36	0.53748384988657	0.76
Spt5	Mrtf	2.9	0.092	0.36	0.53748384988657	0.76
Spt5	mld	2.73	0.092	0.36	0.53748384988657	0.76
Spt5	Zif	2.73	0.092	0.36	0.53748384988657	0.76
Spt5	Ssl1	2.73	0.092	0.36	0.53748384988657	0.76
Spt5	Glut4EF	2.45	0.092	0.36	0.53748384988657	0.76
Spt5	CG8950	2.38	0.092	0.36	0.53748384988657	0.76
Spt5	CG11695	2.38	0.092	0.36	0.53748384988657	0.76
Spt5	CG12075	2.34	0.092	0.36	0.53748384988657	0.76
Spt5	CG2199	2.28	0.092	0.36	0.53748384988657	0.76
Spt5	Cdk8	2.23	0.092	0.36	0.53748384988657	0.76
Spt5	esn	2.18	0.092	0.36	0.53748384988657	0.76
Spt5	Dip2	2.12	0.092	0.36	0.53748384988657	0.76
Spt5	CG9932	2.1	0.092	0.36	0.53748384988657	0.76
Spt5	YL-1	2.09	0.092	0.36	0.53748384988657	0.76
Spt5	CG6654	2.07	0.092	0.36	0.53748384988657	0.76
Spt5	jing	2.03	0.092	0.36	0.53748384988657	0.76
Spt5	CG31441	2	0.092	0.36	0.53748384988657	0.76
Spt5	danr	1.96	0.092	0.36	0.53748384988657	0.76
Spt5	hng2	1.94	0.092	0.36	0.53748384988657	0.76
Spt5	yem	1.9	0.092	0.36	0.53748384988657	0.76
Spt5	CG17328	1.86	0.092	0.36	0.53748384988657	0.76
Spt5	CG11317	1.85	0.092	0.36	0.53748384988657	0.76
Spt5	CG6907	1.81	0.092	0.36	0.53748384988657	0.76
Spt5	Bka	1.8	0.092	0.36	0.53748384988657	0.76
betaTub56D	Gdi	13.64	0.204	0.83	1	0.58
betaTub56D	CG18619	10.36	0.204	0.83	1	0.58
betaTub56D	Crc	9.83	0.204	0.83	1	0.58
betaTub56D	Mtp	8.43	0.204	0.83	1	0.58
betaTub56D	luna	7.98	0.204	0.83	1	0.58
betaTub56D	FoxP	7.68	0.204	0.83	1	0.58
betaTub56D	sr	6.96	0.204	0.83	1	0.58
betaTub56D	CG11723	6.28	0.204	0.83	1	0.58
betaTub56D	CG11695	6.09	0.204	0.83	1	0.58
betaTub56D	brk	5.9	0.204	0.83	1	0.58
betaTub56D	Zif	5.06	0.204	0.83	1	0.58
betaTub56D	fu2	4.97	0.204	0.83	1	0.58
betaTub56D	CG14711	4.79	0.204	0.83	1	0.58
betaTub56D	fkh	4.32	0.204	0.83	1	0.58
betaTub56D	MTA1-like	4.26	0.204	0.83	1	0.58
betaTub56D	ap	3.94	0.204	0.83	1	0.58
betaTub56D	CG3995	3.94	0.204	0.83	1	0.58
betaTub56D	CG6808	3.85	0.204	0.83	1	0.58
betaTub56D	Bug22	3.68	0.204	0.83	1	0.58
betaTub56D	Cdk8	3.61	0.204	0.83	1	0.58
betaTub56D	Hr46	3.35	0.204	0.83	1	0.58
betaTub56D	sima	3.34	0.204	0.83	1	0.58
betaTub56D	aop	3.32	0.204	0.83	1	0.58
betaTub56D	dac	3.27	0.204	0.83	1	0.58
betaTub56D	CG31388	3.24	0.204	0.83	1	0.58
betaTub56D	Asciz	3.23	0.204	0.83	1	0.58
betaTub56D	lov	3.07	0.204	0.83	1	0.58
betaTub56D	CG4854	3.06	0.204	0.83	1	0.58
betaTub56D	CG8216	2.94	0.204	0.83	1	0.58
betaTub56D	CG17806	2.68	0.204	0.83	1	0.58
Oseg6	CG1792	4.54	0.074	0.35	0.683130051063973	0.8
Oseg6	Pbp45	4.4	0.074	0.35	0.683130051063973	0.8
Oseg6	dom	4.02	0.074	0.35	0.683130051063973	0.8
Oseg6	CG18476	3.86	0.074	0.35	0.683130051063973	0.8
Oseg6	CG12104	3.2	0.074	0.35	0.683130051063973	0.8
Oseg6	tj	3.15	0.074	0.35	0.683130051063973	0.8
Oseg6	CG17829	2.95	0.074	0.35	0.683130051063973	0.8
Oseg6	Cp190	2.52	0.074	0.35	0.683130051063973	0.8
Oseg6	TH1	2.37	0.074	0.35	0.683130051063973	0.8
Oseg6	bab1	2.28	0.074	0.35	0.683130051063973	0.8
Oseg6	ab	2.16	0.074	0.35	0.683130051063973	0.8
Oseg6	Glut4EF	2.14	0.074	0.35	0.683130051063973	0.8
Oseg6	CG8301	2.13	0.074	0.35	0.683130051063973	0.8
Oseg6	CG31441	2.11	0.074	0.35	0.683130051063973	0.8
Oseg6	fkh	2.1	0.074	0.35	0.683130051063973	0.8
Oseg6	mute	2.07	0.074	0.35	0.683130051063973	0.8
Oseg6	CG11723	2.02	0.074	0.35	0.683130051063973	0.8
Oseg6	CG17802	1.9	0.074	0.35	0.683130051063973	0.8
Oseg6	CG3726	1.89	0.074	0.35	0.683130051063973	0.8
Oseg6	CG7928	1.86	0.074	0.35	0.683130051063973	0.8
Oseg6	CG44002	1.85	0.074	0.35	0.683130051063973	0.8
Oseg6	apt	1.81	0.074	0.35	0.683130051063973	0.8
Oseg6	CG2875	1.8	0.074	0.35	0.683130051063973	0.8
Oseg6	Crc	1.78	0.074	0.35	0.683130051063973	0.8
Oseg6	CG6683	1.77	0.074	0.35	0.683130051063973	0.8
Oseg6	CG14438	1.73	0.074	0.35	0.683130051063973	0.8
Oseg6	MBD-R2	1.69	0.074	0.35	0.683130051063973	0.8
Oseg6	Sry-delta	1.68	0.074	0.35	0.683130051063973	0.8
Oseg6	l(3)mbt	1.67	0.074	0.35	0.683130051063973	0.8
Oseg6	ham	1.66	0.074	0.35	0.683130051063973	0.8
CG11007	CG1792	7.86	0.097	0.74	0.683130051063973	0.59
CG11007	Kdm2	7.08	0.097	0.74	0.683130051063973	0.59
CG11007	CG30403	5.73	0.097	0.74	0.683130051063973	0.59
CG11007	CG1620	5.73	0.097	0.74	0.683130051063973	0.59
CG11007	fkh	4.93	0.097	0.74	0.683130051063973	0.59
CG11007	MEP-1	3.67	0.097	0.74	0.683130051063973	0.59
CG11007	nvy	3.33	0.097	0.74	0.683130051063973	0.59
CG11007	CG11710	3.07	0.097	0.74	0.683130051063973	0.59
CG11007	Stat92E	2.89	0.097	0.74	0.683130051063973	0.59
CG11007	shn	2.86	0.097	0.74	0.683130051063973	0.59
CG11007	ktub	2.84	0.097	0.74	0.683130051063973	0.59
CG11007	Xpd	2.75	0.097	0.74	0.683130051063973	0.59
CG11007	CG17612	2.73	0.097	0.74	0.683130051063973	0.59
CG11007	hng2	2.73	0.097	0.74	0.683130051063973	0.59
CG11007	sim	2.7	0.097	0.74	0.683130051063973	0.59
CG11007	oc	2.59	0.097	0.74	0.683130051063973	0.59
CG11007	osa	2.44	0.097	0.74	0.683130051063973	0.59
CG11007	Mtp	2.42	0.097	0.74	0.683130051063973	0.59
CG11007	wdn	2.4	0.097	0.74	0.683130051063973	0.59
CG11007	Ravus	2.27	0.097	0.74	0.683130051063973	0.59
CG11007	mod	2.27	0.097	0.74	0.683130051063973	0.59
CG11007	zfh1	2.26	0.097	0.74	0.683130051063973	0.59
CG11007	Glut4EF	2.17	0.097	0.74	0.683130051063973	0.59
CG11007	hbn	2.11	0.097	0.74	0.683130051063973	0.59
CG11007	CG2129	2.05	0.097	0.74	0.683130051063973	0.59
CG11007	fu2	1.94	0.097	0.74	0.683130051063973	0.59
CG11007	Lim3	1.92	0.097	0.74	0.683130051063973	0.59
CG11007	CG3995	1.87	0.097	0.74	0.683130051063973	0.59
CG11007	Fen1	1.86	0.097	0.74	0.683130051063973	0.59
CG11007	CG12162	1.83	0.097	0.74	0.683130051063973	0.59
isopeptidase-T-3	CG4570	4.93	0.04	-0.01	0.447213595499958	0.46
isopeptidase-T-3	CG44247	4.34	0.04	-0.01	0.447213595499958	0.46
isopeptidase-T-3	CG7386	3.35	0.04	-0.01	0.447213595499958	0.46
isopeptidase-T-3	Tip60	3.3	0.04	-0.01	0.447213595499958	0.46
isopeptidase-T-3	CG3815	3.15	0.04	-0.01	0.447213595499958	0.46
isopeptidase-T-3	E2f2	3.06	0.04	-0.01	0.447213595499958	0.46
isopeptidase-T-3	CG18619	2.53	0.04	-0.01	0.447213595499958	0.46
isopeptidase-T-3	Lim3	2.48	0.04	-0.01	0.447213595499958	0.46
isopeptidase-T-3	pros	2.37	0.04	-0.01	0.447213595499958	0.46
isopeptidase-T-3	luna	2.35	0.04	-0.01	0.447213595499958	0.46
isopeptidase-T-3	shn	2.34	0.04	-0.01	0.447213595499958	0.46
isopeptidase-T-3	Glut4EF	2.32	0.04	-0.01	0.447213595499958	0.46
isopeptidase-T-3	CG13775	2.19	0.04	-0.01	0.447213595499958	0.46
isopeptidase-T-3	hth	2.12	0.04	-0.01	0.447213595499958	0.46
isopeptidase-T-3	Ssrp	2.05	0.04	-0.01	0.447213595499958	0.46
isopeptidase-T-3	Brf	2.01	0.04	-0.01	0.447213595499958	0.46
isopeptidase-T-3	Gdi	1.97	0.04	-0.01	0.447213595499958	0.46
isopeptidase-T-3	CG8319	1.97	0.04	-0.01	0.447213595499958	0.46
isopeptidase-T-3	CG18265	1.96	0.04	-0.01	0.447213595499958	0.46
isopeptidase-T-3	CG14667	1.94	0.04	-0.01	0.447213595499958	0.46
isopeptidase-T-3	CG5033	1.91	0.04	-0.01	0.447213595499958	0.46
isopeptidase-T-3	YL-1	1.87	0.04	-0.01	0.447213595499958	0.46
isopeptidase-T-3	CG34340	1.85	0.04	-0.01	0.447213595499958	0.46
isopeptidase-T-3	Rbsn-5	1.84	0.04	-0.01	0.447213595499958	0.46
isopeptidase-T-3	Octbeta2R	1.84	0.04	-0.01	0.447213595499958	0.46
isopeptidase-T-3	CG3313	1.83	0.04	-0.01	0.447213595499958	0.46
isopeptidase-T-3	Kdm2	1.68	0.04	-0.01	0.447213595499958	0.46
isopeptidase-T-3	fkh	1.64	0.04	-0.01	0.447213595499958	0.46
isopeptidase-T-3	Pcl	1.62	0.04	-0.01	0.447213595499958	0.46
isopeptidase-T-3	Stat92E	1.61	0.04	-0.01	0.447213595499958	0.46
CR44506	CG11085	5.97	0.103	0.24	0.683130051063973	0.33
CR44506	CG17612	4.23	0.103	0.24	0.683130051063973	0.33
CR44506	ap	3.85	0.103	0.24	0.683130051063973	0.33
CR44506	vvl	2.92	0.103	0.24	0.683130051063973	0.33
CR44506	erm	2.89	0.103	0.24	0.683130051063973	0.33
CR44506	dbr	2.69	0.103	0.24	0.683130051063973	0.33
CR44506	mod	2.56	0.103	0.24	0.683130051063973	0.33
CR44506	Tusp	2.36	0.103	0.24	0.683130051063973	0.33
CR44506	CG12155	2.24	0.103	0.24	0.683130051063973	0.33
CR44506	hth	2.19	0.103	0.24	0.683130051063973	0.33
CR44506	Dll	2.11	0.103	0.24	0.683130051063973	0.33
CR44506	CG4282	1.97	0.103	0.24	0.683130051063973	0.33
CR44506	CG34340	1.88	0.103	0.24	0.683130051063973	0.33
CR44506	brk	1.79	0.103	0.24	0.683130051063973	0.33
CR44506	CG14117	1.73	0.103	0.24	0.683130051063973	0.33
CR44506	mTTF	1.7	0.103	0.24	0.683130051063973	0.33
CR44506	CG7818	1.68	0.103	0.24	0.683130051063973	0.33
CR44506	MED25	1.64	0.103	0.24	0.683130051063973	0.33
CR44506	CG4707	1.61	0.103	0.24	0.683130051063973	0.33
CR44506	sage	1.6	0.103	0.24	0.683130051063973	0.33
CR44506	CG17186	1.58	0.103	0.24	0.683130051063973	0.33
CR44506	Atf6	1.58	0.103	0.24	0.683130051063973	0.33
CR44506	CG10631	1.54	0.103	0.24	0.683130051063973	0.33
CR44506	Spt5	1.51	0.103	0.24	0.683130051063973	0.33
CR44506	CG44002	1.5	0.103	0.24	0.683130051063973	0.33
CR44506	Kdm4A	1.47	0.103	0.24	0.683130051063973	0.33
CR44506	sim	1.46	0.103	0.24	0.683130051063973	0.33
CR44506	NK7.1	1.43	0.103	0.24	0.683130051063973	0.33
CR44506	vDpp.vOptix	1.43	0.103	0.24	0.683130051063973	0.33
CR44506	CG8950	1.41	0.103	0.24	0.683130051063973	0.33
Toll-7	CG4328	7.28	0.233	-0.09	0.218217890235992	0.14
Toll-7	Octbeta2R	5.9	0.233	-0.09	0.218217890235992	0.14
Toll-7	CG32105	5.83	0.233	-0.09	0.218217890235992	0.14
Toll-7	mTTF	5.7	0.233	-0.09	0.218217890235992	0.14
Toll-7	ZnT49B	4.64	0.233	-0.09	0.218217890235992	0.14
Toll-7	Vsx2	3.75	0.233	-0.09	0.218217890235992	0.14
Toll-7	CG2875	2.51	0.233	-0.09	0.218217890235992	0.14
Toll-7	erm	2.36	0.233	-0.09	0.218217890235992	0.14
Toll-7	CG11723	2.35	0.233	-0.09	0.218217890235992	0.14
Toll-7	apt	2.19	0.233	-0.09	0.218217890235992	0.14
Toll-7	HLH106	2.02	0.233	-0.09	0.218217890235992	0.14
Toll-7	Tusp	1.85	0.233	-0.09	0.218217890235992	0.14
Toll-7	CG11398	1.75	0.233	-0.09	0.218217890235992	0.14
Toll-7	CG1407	1.72	0.233	-0.09	0.218217890235992	0.14
Toll-7	CG12219	1.63	0.233	-0.09	0.218217890235992	0.14
Toll-7	Meics	1.61	0.233	-0.09	0.218217890235992	0.14
Toll-7	caz	1.58	0.233	-0.09	0.218217890235992	0.14
Toll-7	CG9727	1.58	0.233	-0.09	0.218217890235992	0.14
Toll-7	FoxP	1.57	0.233	-0.09	0.218217890235992	0.14
Toll-7	CG15073	1.56	0.233	-0.09	0.218217890235992	0.14
Toll-7	CG7518	1.55	0.233	-0.09	0.218217890235992	0.14
Toll-7	CG4707	1.55	0.233	-0.09	0.218217890235992	0.14
Toll-7	CG5196	1.54	0.233	-0.09	0.218217890235992	0.14
Toll-7	SoxN	1.5	0.233	-0.09	0.218217890235992	0.14
Toll-7	CG7785	1.48	0.233	-0.09	0.218217890235992	0.14
Toll-7	toy	1.43	0.233	-0.09	0.218217890235992	0.14
Toll-7	CG8319	1.42	0.233	-0.09	0.218217890235992	0.14
Toll-7	Ets97D	1.41	0.233	-0.09	0.218217890235992	0.14
Toll-7	MBD-R2	1.4	0.233	-0.09	0.218217890235992	0.14
Toll-7	Taf2	1.36	0.233	-0.09	0.218217890235992	0.14
CG11208	Gdi	7.1	0.101	-0.15	0.333333333333333	0.36
CG11208	CG13775	5	0.101	-0.15	0.333333333333333	0.36
CG11208	CG12075	3.52	0.101	-0.15	0.333333333333333	0.36
CG11208	hng2	2.94	0.101	-0.15	0.333333333333333	0.36
CG11208	CG4854	2.93	0.101	-0.15	0.333333333333333	0.36
CG11208	mTTF	2.88	0.101	-0.15	0.333333333333333	0.36
CG11208	Pcl	2.41	0.101	-0.15	0.333333333333333	0.36
CG11208	pita	2.38	0.101	-0.15	0.333333333333333	0.36
CG11208	CG1663	2.3	0.101	-0.15	0.333333333333333	0.36
CG11208	dan	2.27	0.101	-0.15	0.333333333333333	0.36
CG11208	sr	2.11	0.101	-0.15	0.333333333333333	0.36
CG11208	CG5033	1.93	0.101	-0.15	0.333333333333333	0.36
CG11208	Mtp	1.92	0.101	-0.15	0.333333333333333	0.36
CG11208	CG9799	1.87	0.101	-0.15	0.333333333333333	0.36
CG11208	CG32105	1.86	0.101	-0.15	0.333333333333333	0.36
CG11208	bsh	1.76	0.101	-0.15	0.333333333333333	0.36
CG11208	elB	1.76	0.101	-0.15	0.333333333333333	0.36
CG11208	Ets65A	1.75	0.101	-0.15	0.333333333333333	0.36
CG11208	CG32532	1.74	0.101	-0.15	0.333333333333333	0.36
CG11208	CG3313	1.71	0.101	-0.15	0.333333333333333	0.36
CG11208	CG18265	1.7	0.101	-0.15	0.333333333333333	0.36
CG11208	ash1	1.62	0.101	-0.15	0.333333333333333	0.36
CG11208	dm	1.56	0.101	-0.15	0.333333333333333	0.36
CG11208	ey	1.56	0.101	-0.15	0.333333333333333	0.36
CG11208	CG7518	1.55	0.101	-0.15	0.333333333333333	0.36
CG11208	CG1965	1.52	0.101	-0.15	0.333333333333333	0.36
CG11208	Kdm2	1.5	0.101	-0.15	0.333333333333333	0.36
CG11208	CG6254	1.46	0.101	-0.15	0.333333333333333	0.36
CG11208	CG6907	1.44	0.101	-0.15	0.333333333333333	0.36
CG11208	l(3)mbt	1.43	0.101	-0.15	0.333333333333333	0.36
Hsl	CG7928	5.91	0.093	0.39	0.683130051063973	0.55
Hsl	Su(var)3-9	5.27	0.093	0.39	0.683130051063973	0.55
Hsl	Tbp	3.89	0.093	0.39	0.683130051063973	0.55
Hsl	svp	3.78	0.093	0.39	0.683130051063973	0.55
Hsl	CG14200	3.31	0.093	0.39	0.683130051063973	0.55
Hsl	CG11317	3.19	0.093	0.39	0.683130051063973	0.55
Hsl	CG1663	2.95	0.093	0.39	0.683130051063973	0.55
Hsl	CG7368	2.86	0.093	0.39	0.683130051063973	0.55
Hsl	elB	2.85	0.093	0.39	0.683130051063973	0.55
Hsl	Awh	2.49	0.093	0.39	0.683130051063973	0.55
Hsl	CG8909	2.37	0.093	0.39	0.683130051063973	0.55
Hsl	CrebA	2.36	0.093	0.39	0.683130051063973	0.55
Hsl	her	2.35	0.093	0.39	0.683130051063973	0.55
Hsl	dm	2.15	0.093	0.39	0.683130051063973	0.55
Hsl	CG12299	2.12	0.093	0.39	0.683130051063973	0.55
Hsl	Mitf	2.08	0.093	0.39	0.683130051063973	0.55
Hsl	stck	1.98	0.093	0.39	0.683130051063973	0.55
Hsl	CG7839	1.93	0.093	0.39	0.683130051063973	0.55
Hsl	pita	1.86	0.093	0.39	0.683130051063973	0.55
Hsl	foxo	1.85	0.093	0.39	0.683130051063973	0.55
Hsl	CG18262	1.81	0.093	0.39	0.683130051063973	0.55
Hsl	GATAd	1.77	0.093	0.39	0.683130051063973	0.55
Hsl	fru	1.71	0.093	0.39	0.683130051063973	0.55
Hsl	CG1024	1.62	0.093	0.39	0.683130051063973	0.55
Hsl	CG11695	1.61	0.093	0.39	0.683130051063973	0.55
Hsl	dDpp.dOptix	1.6	0.093	0.39	0.683130051063973	0.55
Hsl	scro	1.56	0.093	0.39	0.683130051063973	0.55
Hsl	dwg	1.56	0.093	0.39	0.683130051063973	0.55
Hsl	CG14438	1.55	0.093	0.39	0.683130051063973	0.55
Hsl	phtf	1.52	0.093	0.39	0.683130051063973	0.55
RpS18	CG14200	6.01	0.131	0.24	0.786795792469443	0.6
RpS18	mod	4.89	0.131	0.24	0.786795792469443	0.6
RpS18	mip120	4.6	0.131	0.24	0.786795792469443	0.6
RpS18	ap	4.53	0.131	0.24	0.786795792469443	0.6
RpS18	CG44247	4.41	0.131	0.24	0.786795792469443	0.6
RpS18	dbr	4.12	0.131	0.24	0.786795792469443	0.6
RpS18	Sox102F	3.82	0.131	0.24	0.786795792469443	0.6
RpS18	mirr	3.72	0.131	0.24	0.786795792469443	0.6
RpS18	CG2889	3.44	0.131	0.24	0.786795792469443	0.6
RpS18	CG5033	3.4	0.131	0.24	0.786795792469443	0.6
RpS18	Bug22	3.33	0.131	0.24	0.786795792469443	0.6
RpS18	ash1	3.29	0.131	0.24	0.786795792469443	0.6
RpS18	Ravus	3.03	0.131	0.24	0.786795792469443	0.6
RpS18	CG8216	2.92	0.131	0.24	0.786795792469443	0.6
RpS18	Lpt	2.89	0.131	0.24	0.786795792469443	0.6
RpS18	Vsx2	2.88	0.131	0.24	0.786795792469443	0.6
RpS18	sba	2.64	0.131	0.24	0.786795792469443	0.6
RpS18	polybromo	2.58	0.131	0.24	0.786795792469443	0.6
RpS18	MED22	2.42	0.131	0.24	0.786795792469443	0.6
RpS18	CG31388	2.33	0.131	0.24	0.786795792469443	0.6
RpS18	hth	2.29	0.131	0.24	0.786795792469443	0.6
RpS18	Sry-delta	2.27	0.131	0.24	0.786795792469443	0.6
RpS18	CG15435	2.23	0.131	0.24	0.786795792469443	0.6
RpS18	nerfin-1	2.18	0.131	0.24	0.786795792469443	0.6
RpS18	ecd	2.12	0.131	0.24	0.786795792469443	0.6
RpS18	Ssrp	2.12	0.131	0.24	0.786795792469443	0.6
RpS18	Dh44-R2	2.1	0.131	0.24	0.786795792469443	0.6
RpS18	RpIII128	2.08	0.131	0.24	0.786795792469443	0.6
RpS18	CG12155	2	0.131	0.24	0.786795792469443	0.6
RpS18	fd59A	1.98	0.131	0.24	0.786795792469443	0.6
CG11788	Gdi	5.28	0.061	0.42	0.53748384988657	0.73
CG11788	pros	3.86	0.061	0.42	0.53748384988657	0.73
CG11788	erm	3.84	0.061	0.42	0.53748384988657	0.73
CG11788	Hr78	3.31	0.061	0.42	0.53748384988657	0.73
CG11788	phtf	3.22	0.061	0.42	0.53748384988657	0.73
CG11788	Blos1	3.06	0.061	0.42	0.53748384988657	0.73
CG11788	Dip1	3.01	0.061	0.42	0.53748384988657	0.73
CG11788	CG9650	2.95	0.061	0.42	0.53748384988657	0.73
CG11788	CG32105	2.65	0.061	0.42	0.53748384988657	0.73
CG11788	MED30	2.54	0.061	0.42	0.53748384988657	0.73
CG11788	CG42748	2.46	0.061	0.42	0.53748384988657	0.73
CG11788	sima	2.43	0.061	0.42	0.53748384988657	0.73
CG11788	slim	2.4	0.061	0.42	0.53748384988657	0.73
CG11788	CG12162	2.38	0.061	0.42	0.53748384988657	0.73
CG11788	Scm	2.25	0.061	0.42	0.53748384988657	0.73
CG11788	CG12155	2.18	0.061	0.42	0.53748384988657	0.73
CG11788	CG15365	2.11	0.061	0.42	0.53748384988657	0.73
CG11788	ZnT49B	2.07	0.061	0.42	0.53748384988657	0.73
CG11788	MED4	2.04	0.061	0.42	0.53748384988657	0.73
CG11788	l(3)mbt	2.03	0.061	0.42	0.53748384988657	0.73
CG11788	Lpt	2.02	0.061	0.42	0.53748384988657	0.73
CG11788	tup	2	0.061	0.42	0.53748384988657	0.73
CG11788	shn	1.97	0.061	0.42	0.53748384988657	0.73
CG11788	CG11902	1.95	0.061	0.42	0.53748384988657	0.73
CG11788	CG5196	1.92	0.061	0.42	0.53748384988657	0.73
CG11788	sr	1.92	0.061	0.42	0.53748384988657	0.73
CG11788	Plzf	1.89	0.061	0.42	0.53748384988657	0.73
CG11788	luna	1.89	0.061	0.42	0.53748384988657	0.73
CG11788	Atac1	1.86	0.061	0.42	0.53748384988657	0.73
CG11788	CG8578	1.85	0.061	0.42	0.53748384988657	0.73
CG9143	Atf-2	10.09	0.133	0.2	0.683130051063973	0.51
CG9143	Scm	5.11	0.133	0.2	0.683130051063973	0.51
CG9143	sba	4.23	0.133	0.2	0.683130051063973	0.51
CG9143	CG32700	4.1	0.133	0.2	0.683130051063973	0.51
CG9143	TfIIFbeta	4.08	0.133	0.2	0.683130051063973	0.51
CG9143	Sry-delta	4.07	0.133	0.2	0.683130051063973	0.51
CG9143	TH1	3.53	0.133	0.2	0.683130051063973	0.51
CG9143	CG17829	3.25	0.133	0.2	0.683130051063973	0.51
CG9143	CG7839	3.06	0.133	0.2	0.683130051063973	0.51
CG9143	MED22	3.04	0.133	0.2	0.683130051063973	0.51
CG9143	dom	3.01	0.133	0.2	0.683130051063973	0.51
CG9143	Ravus	2.9	0.133	0.2	0.683130051063973	0.51
CG9143	Gdi	2.79	0.133	0.2	0.683130051063973	0.51
CG9143	Lpt	2.66	0.133	0.2	0.683130051063973	0.51
CG9143	Atac1	2.58	0.133	0.2	0.683130051063973	0.51
CG9143	hng2	2.39	0.133	0.2	0.683130051063973	0.51
CG9143	mod	2.32	0.133	0.2	0.683130051063973	0.51
CG9143	l(3)mbt	2.27	0.133	0.2	0.683130051063973	0.51
CG9143	CG10631	2.15	0.133	0.2	0.683130051063973	0.51
CG9143	mld	2.05	0.133	0.2	0.683130051063973	0.51
CG9143	CG15011	2.05	0.133	0.2	0.683130051063973	0.51
CG9143	sage	2.03	0.133	0.2	0.683130051063973	0.51
CG9143	TfAP-2	2.03	0.133	0.2	0.683130051063973	0.51
CG9143	MEP-1	2.02	0.133	0.2	0.683130051063973	0.51
CG9143	CrebA	2.01	0.133	0.2	0.683130051063973	0.51
CG9143	Hr78	1.96	0.133	0.2	0.683130051063973	0.51
CG9143	CG17612	1.93	0.133	0.2	0.683130051063973	0.51
CG9143	tio	1.92	0.133	0.2	0.683130051063973	0.51
CG9143	Taf2	1.87	0.133	0.2	0.683130051063973	0.51
CG9143	CG31388	1.84	0.133	0.2	0.683130051063973	0.51
CG11200	esn	7.69	0.071	0.45	0.53748384988657	0.83
CG11200	Cp190	7.51	0.071	0.45	0.53748384988657	0.83
CG11200	Gdi	5.55	0.071	0.45	0.53748384988657	0.83
CG11200	Xpd	4.62	0.071	0.45	0.53748384988657	0.83
CG11200	zfh1	4.38	0.071	0.45	0.53748384988657	0.83
CG11200	sba	3.97	0.071	0.45	0.53748384988657	0.83
CG11200	fkh	3.84	0.071	0.45	0.53748384988657	0.83
CG11200	Sox102F	3.82	0.071	0.45	0.53748384988657	0.83
CG11200	TfIIFbeta	3.23	0.071	0.45	0.53748384988657	0.83
CG11200	pros	3.2	0.071	0.45	0.53748384988657	0.83
CG11200	zfh2	3.06	0.071	0.45	0.53748384988657	0.83
CG11200	Dad	3	0.071	0.45	0.53748384988657	0.83
CG11200	CG12155	2.89	0.071	0.45	0.53748384988657	0.83
CG11200	Octbeta2R	2.57	0.071	0.45	0.53748384988657	0.83
CG11200	YL-1	2.5	0.071	0.45	0.53748384988657	0.83
CG11200	CG15011	2.48	0.071	0.45	0.53748384988657	0.83
CG11200	CG30403	2.48	0.071	0.45	0.53748384988657	0.83
CG11200	Taf8	2.42	0.071	0.45	0.53748384988657	0.83
CG11200	Plzf	2.3	0.071	0.45	0.53748384988657	0.83
CG11200	CG18764	2.3	0.071	0.45	0.53748384988657	0.83
CG11200	Crc	2.22	0.071	0.45	0.53748384988657	0.83
CG11200	CG6686	2.14	0.071	0.45	0.53748384988657	0.83
CG11200	Vsx2	2.01	0.071	0.45	0.53748384988657	0.83
CG11200	CG32105	1.94	0.071	0.45	0.53748384988657	0.83
CG11200	CG5033	1.93	0.071	0.45	0.53748384988657	0.83
CG11200	CG17802	1.88	0.071	0.45	0.53748384988657	0.83
CG11200	Mtp	1.77	0.071	0.45	0.53748384988657	0.83
CG11200	D	1.76	0.071	0.45	0.53748384988657	0.83
CG11200	br	1.69	0.071	0.45	0.53748384988657	0.83
CG11200	Lmpt	1.67	0.071	0.45	0.53748384988657	0.83
CG12484	D	5.57	0.33	0.2	0.447213595499958	0.93
CG12484	CG11560	5.57	0.33	0.2	0.447213595499958	0.93
CG12484	ham	4.83	0.33	0.2	0.447213595499958	0.93
CG12484	apt	4.39	0.33	0.2	0.447213595499958	0.93
CG12484	Sox21b	3.16	0.33	0.2	0.447213595499958	0.93
CG12484	GATAd	3.09	0.33	0.2	0.447213595499958	0.93
CG12484	CG13775	2.53	0.33	0.2	0.447213595499958	0.93
CG12484	shn	2.42	0.33	0.2	0.447213595499958	0.93
CG12484	Su(var)3-7	2.28	0.33	0.2	0.447213595499958	0.93
CG12484	CG2199	2.26	0.33	0.2	0.447213595499958	0.93
CG12484	CG12219	2.25	0.33	0.2	0.447213595499958	0.93
CG12484	hbn	2.15	0.33	0.2	0.447213595499958	0.93
CG12484	MED30	2.07	0.33	0.2	0.447213595499958	0.93
CG12484	dbr	2.06	0.33	0.2	0.447213595499958	0.93
CG12484	run	2.03	0.33	0.2	0.447213595499958	0.93
CG12484	CG7818	1.94	0.33	0.2	0.447213595499958	0.93
CG12484	CG14117	1.87	0.33	0.2	0.447213595499958	0.93
CG12484	ERR	1.82	0.33	0.2	0.447213595499958	0.93
CG12484	BtbVII	1.82	0.33	0.2	0.447213595499958	0.93
CG12484	mirr	1.79	0.33	0.2	0.447213595499958	0.93
CG12484	CG4328	1.75	0.33	0.2	0.447213595499958	0.93
CG12484	her	1.75	0.33	0.2	0.447213595499958	0.93
CG12484	CG6689	1.7	0.33	0.2	0.447213595499958	0.93
CG12484	dDpp.dOptix	1.69	0.33	0.2	0.447213595499958	0.93
CG12484	Pbp45	1.67	0.33	0.2	0.447213595499958	0.93
CG12484	CG9890	1.61	0.33	0.2	0.447213595499958	0.93
CG12484	Camta	1.58	0.33	0.2	0.447213595499958	0.93
CG12484	Mitf	1.55	0.33	0.2	0.447213595499958	0.93
CG12484	dom	1.55	0.33	0.2	0.447213595499958	0.93
CG12484	CG3919	1.54	0.33	0.2	0.447213595499958	0.93
Nnf1a	Gdi	9.19	0.084	0.33	0.447213595499958	0.56
Nnf1a	RpIII128	5.39	0.084	0.33	0.447213595499958	0.56
Nnf1a	CG34149	5.17	0.084	0.33	0.447213595499958	0.56
Nnf1a	wdn	4.9	0.084	0.33	0.447213595499958	0.56
Nnf1a	su(Hw)	4.87	0.084	0.33	0.447213595499958	0.56
Nnf1a	Atu	4.61	0.084	0.33	0.447213595499958	0.56
Nnf1a	Crc	4.58	0.084	0.33	0.447213595499958	0.56
Nnf1a	fru	4.11	0.084	0.33	0.447213595499958	0.56
Nnf1a	fu2	3.93	0.084	0.33	0.447213595499958	0.56
Nnf1a	Vsx2	3.68	0.084	0.33	0.447213595499958	0.56
Nnf1a	CG10631	3.65	0.084	0.33	0.447213595499958	0.56
Nnf1a	Zif	3.54	0.084	0.33	0.447213595499958	0.56
Nnf1a	CG14711	3.44	0.084	0.33	0.447213595499958	0.56
Nnf1a	Hr46	3.32	0.084	0.33	0.447213595499958	0.56
Nnf1a	Rbsn-5	3.28	0.084	0.33	0.447213595499958	0.56
Nnf1a	hth	3.11	0.084	0.33	0.447213595499958	0.56
Nnf1a	CG18764	3.1	0.084	0.33	0.447213595499958	0.56
Nnf1a	Cp190	3.07	0.084	0.33	0.447213595499958	0.56
Nnf1a	ey	2.94	0.084	0.33	0.447213595499958	0.56
Nnf1a	GATAd	2.87	0.084	0.33	0.447213595499958	0.56
Nnf1a	CG18262	2.86	0.084	0.33	0.447213595499958	0.56
Nnf1a	Dip2	2.84	0.084	0.33	0.447213595499958	0.56
Nnf1a	Mtp	2.8	0.084	0.33	0.447213595499958	0.56
Nnf1a	bs	2.76	0.084	0.33	0.447213595499958	0.56
Nnf1a	hbn	2.69	0.084	0.33	0.447213595499958	0.56
Nnf1a	CG2889	2.68	0.084	0.33	0.447213595499958	0.56
Nnf1a	CG8216	2.66	0.084	0.33	0.447213595499958	0.56
Nnf1a	CG2129	2.65	0.084	0.33	0.447213595499958	0.56
Nnf1a	MED11	2.62	0.084	0.33	0.447213595499958	0.56
Nnf1a	CG17328	2.62	0.084	0.33	0.447213595499958	0.56
CG16742	Mes4	7.37	0.07	-0.14	0.29277002188456	0.41
CG16742	CG12219	6.13	0.07	-0.14	0.29277002188456	0.41
CG16742	fkh	3.36	0.07	-0.14	0.29277002188456	0.41
CG16742	CG42748	3.23	0.07	-0.14	0.29277002188456	0.41
CG16742	Spt5	2.85	0.07	-0.14	0.29277002188456	0.41
CG16742	Dip2	2.7	0.07	-0.14	0.29277002188456	0.41
CG16742	Nufip	2.66	0.07	-0.14	0.29277002188456	0.41
CG16742	CG3407	2.39	0.07	-0.14	0.29277002188456	0.41
CG16742	Taf2	2.32	0.07	-0.14	0.29277002188456	0.41
CG16742	tsh	2.06	0.07	-0.14	0.29277002188456	0.41
CG16742	CG12155	2.05	0.07	-0.14	0.29277002188456	0.41
CG16742	CG10904	2.01	0.07	-0.14	0.29277002188456	0.41
CG16742	fu2	1.99	0.07	-0.14	0.29277002188456	0.41
CG16742	MBD-R2	1.72	0.07	-0.14	0.29277002188456	0.41
CG16742	TfIIFbeta	1.7	0.07	-0.14	0.29277002188456	0.41
CG16742	CG8319	1.7	0.07	-0.14	0.29277002188456	0.41
CG16742	Rfx	1.67	0.07	-0.14	0.29277002188456	0.41
CG16742	CG32105	1.5	0.07	-0.14	0.29277002188456	0.41
CG16742	onecut	1.5	0.07	-0.14	0.29277002188456	0.41
CG16742	phtf	1.49	0.07	-0.14	0.29277002188456	0.41
CG16742	noc	1.44	0.07	-0.14	0.29277002188456	0.41
CG16742	bsh	1.43	0.07	-0.14	0.29277002188456	0.41
CG16742	dwg	1.43	0.07	-0.14	0.29277002188456	0.41
CG16742	dac	1.41	0.07	-0.14	0.29277002188456	0.41
CG16742	CG17328	1.41	0.07	-0.14	0.29277002188456	0.41
CG16742	CG15365	1.41	0.07	-0.14	0.29277002188456	0.41
CG16742	pros	1.4	0.07	-0.14	0.29277002188456	0.41
CG16742	Lpt	1.38	0.07	-0.14	0.29277002188456	0.41
CG16742	dOptix	1.38	0.07	-0.14	0.29277002188456	0.41
CG16742	ERR	1.38	0.07	-0.14	0.29277002188456	0.41
rig	ap	4.54	0.09	0.33	0.462250163521024	0.51
rig	Rabex-5	4.47	0.09	0.33	0.462250163521024	0.51
rig	CG30403	3.71	0.09	0.33	0.462250163521024	0.51
rig	MED11	3.43	0.09	0.33	0.462250163521024	0.51
rig	Blos1	3.18	0.09	0.33	0.462250163521024	0.51
rig	CG17361	2.52	0.09	0.33	0.462250163521024	0.51
rig	Meics	2.51	0.09	0.33	0.462250163521024	0.51
rig	CG11970	2.44	0.09	0.33	0.462250163521024	0.51
rig	YL-1	2.43	0.09	0.33	0.462250163521024	0.51
rig	CG12162	2.35	0.09	0.33	0.462250163521024	0.51
rig	CG7518	2.29	0.09	0.33	0.462250163521024	0.51
rig	CG15435	2.08	0.09	0.33	0.462250163521024	0.51
rig	Atac1	2.04	0.09	0.33	0.462250163521024	0.51
rig	pdm3	1.91	0.09	0.33	0.462250163521024	0.51
rig	FoxP	1.91	0.09	0.33	0.462250163521024	0.51
rig	Rfx	1.86	0.09	0.33	0.462250163521024	0.51
rig	CG18265	1.84	0.09	0.33	0.462250163521024	0.51
rig	fru	1.79	0.09	0.33	0.462250163521024	0.51
rig	dwg	1.77	0.09	0.33	0.462250163521024	0.51
rig	CG2202	1.76	0.09	0.33	0.462250163521024	0.51
rig	Hmx	1.74	0.09	0.33	0.462250163521024	0.51
rig	Bug22	1.73	0.09	0.33	0.462250163521024	0.51
rig	CG11696	1.73	0.09	0.33	0.462250163521024	0.51
rig	fuss	1.67	0.09	0.33	0.462250163521024	0.51
rig	phtf	1.66	0.09	0.33	0.462250163521024	0.51
rig	ktub	1.64	0.09	0.33	0.462250163521024	0.51
rig	lov	1.62	0.09	0.33	0.462250163521024	0.51
rig	noc	1.59	0.09	0.33	0.462250163521024	0.51
rig	yem	1.56	0.09	0.33	0.462250163521024	0.51
rig	mTTF	1.55	0.09	0.33	0.462250163521024	0.51
Fem-1	CG9799	8.85	0.141	0.63	1	0.79
Fem-1	Gdi	5.44	0.141	0.63	1	0.79
Fem-1	CG18262	5.38	0.141	0.63	1	0.79
Fem-1	Mtp	4.71	0.141	0.63	1	0.79
Fem-1	FoxP	4.47	0.141	0.63	1	0.79
Fem-1	bsh	4.33	0.141	0.63	1	0.79
Fem-1	Su(var)3-9	3.98	0.141	0.63	1	0.79
Fem-1	CG12299	3.89	0.141	0.63	1	0.79
Fem-1	MTA1-like	3.75	0.141	0.63	1	0.79
Fem-1	CTPsyn	3.71	0.141	0.63	1	0.79
Fem-1	Lpt	3.37	0.141	0.63	1	0.79
Fem-1	Bug22	3.27	0.141	0.63	1	0.79
Fem-1	CG9650	3.2	0.141	0.63	1	0.79
Fem-1	CG3919	3.06	0.141	0.63	1	0.79
Fem-1	luna	2.98	0.141	0.63	1	0.79
Fem-1	hth	2.82	0.141	0.63	1	0.79
Fem-1	wdn	2.69	0.141	0.63	1	0.79
Fem-1	CG42748	2.61	0.141	0.63	1	0.79
Fem-1	Blos1	2.47	0.141	0.63	1	0.79
Fem-1	Sry-delta	2.46	0.141	0.63	1	0.79
Fem-1	Spt5	2.46	0.141	0.63	1	0.79
Fem-1	Vsx2	2.46	0.141	0.63	1	0.79
Fem-1	Mes4	2.44	0.141	0.63	1	0.79
Fem-1	pfk	2.39	0.141	0.63	1	0.79
Fem-1	shn	2.34	0.141	0.63	1	0.79
Fem-1	CG7785	2.27	0.141	0.63	1	0.79
Fem-1	CG11560	2.25	0.141	0.63	1	0.79
Fem-1	CG8314	2.22	0.141	0.63	1	0.79
Fem-1	brk	2.21	0.141	0.63	1	0.79
Fem-1	kn	2.19	0.141	0.63	1	0.79
dpr	vvl	6.87	0.948	0.35	0.372104203767625	0.23
dpr	CG3726	4.88	0.948	0.35	0.372104203767625	0.23
dpr	NfI	3.98	0.948	0.35	0.372104203767625	0.23
dpr	Hr78	3.89	0.948	0.35	0.372104203767625	0.23
dpr	svp	2.63	0.948	0.35	0.372104203767625	0.23
dpr	Tbp	2.62	0.948	0.35	0.372104203767625	0.23
dpr	CG12155	2.61	0.948	0.35	0.372104203767625	0.23
dpr	CG43689	2.39	0.948	0.35	0.372104203767625	0.23
dpr	CG7556	2.29	0.948	0.35	0.372104203767625	0.23
dpr	CG44002	2.26	0.948	0.35	0.372104203767625	0.23
dpr	CG7987	2.18	0.948	0.35	0.372104203767625	0.23
dpr	Hr46	2.1	0.948	0.35	0.372104203767625	0.23
dpr	su(Hw)	2.1	0.948	0.35	0.372104203767625	0.23
dpr	Su(var)3-9	2.05	0.948	0.35	0.372104203767625	0.23
dpr	CG5033	2	0.948	0.35	0.372104203767625	0.23
dpr	Pbp45	1.98	0.948	0.35	0.372104203767625	0.23
dpr	Mrtf	1.92	0.948	0.35	0.372104203767625	0.23
dpr	sba	1.91	0.948	0.35	0.372104203767625	0.23
dpr	scrt	1.86	0.948	0.35	0.372104203767625	0.23
dpr	ash1	1.83	0.948	0.35	0.372104203767625	0.23
dpr	bab2	1.81	0.948	0.35	0.372104203767625	0.23
dpr	CG11723	1.79	0.948	0.35	0.372104203767625	0.23
dpr	CG11414	1.78	0.948	0.35	0.372104203767625	0.23
dpr	Sry-delta	1.7	0.948	0.35	0.372104203767625	0.23
dpr	br	1.67	0.948	0.35	0.372104203767625	0.23
dpr	CG9890	1.66	0.948	0.35	0.372104203767625	0.23
dpr	CG7928	1.61	0.948	0.35	0.372104203767625	0.23
dpr	wdn	1.58	0.948	0.35	0.372104203767625	0.23
dpr	FoxP	1.54	0.948	0.35	0.372104203767625	0.23
dpr	CG34340	1.53	0.948	0.35	0.372104203767625	0.23
hbn	oc	10.99	0.567	0.43	0.683130051063973	0.39
hbn	brk	8.13	0.567	0.43	0.683130051063973	0.39
hbn	fkh	7.58	0.567	0.43	0.683130051063973	0.39
hbn	CG7839	5.75	0.567	0.43	0.683130051063973	0.39
hbn	tup	5.7	0.567	0.43	0.683130051063973	0.39
hbn	noc	5.27	0.567	0.43	0.683130051063973	0.39
hbn	Glut4EF	4.79	0.567	0.43	0.683130051063973	0.39
hbn	CG9932	4.78	0.567	0.43	0.683130051063973	0.39
hbn	dbr	3.98	0.567	0.43	0.683130051063973	0.39
hbn	CG2611	3.96	0.567	0.43	0.683130051063973	0.39
hbn	Stat92E	3.24	0.567	0.43	0.683130051063973	0.39
hbn	hang	3.1	0.567	0.43	0.683130051063973	0.39
hbn	mod	2.78	0.567	0.43	0.683130051063973	0.39
hbn	dve	2.42	0.567	0.43	0.683130051063973	0.39
hbn	TfAP-2	2.18	0.567	0.43	0.683130051063973	0.39
hbn	Crc	2.11	0.567	0.43	0.683130051063973	0.39
hbn	CG44247	2.1	0.567	0.43	0.683130051063973	0.39
hbn	CG4570	2.09	0.567	0.43	0.683130051063973	0.39
hbn	CG30403	2.05	0.567	0.43	0.683130051063973	0.39
hbn	CG6686	2.03	0.567	0.43	0.683130051063973	0.39
hbn	Ets65A	2.01	0.567	0.43	0.683130051063973	0.39
hbn	Camta	1.9	0.567	0.43	0.683130051063973	0.39
hbn	CG17328	1.8	0.567	0.43	0.683130051063973	0.39
hbn	CG7928	1.8	0.567	0.43	0.683130051063973	0.39
hbn	CG14200	1.77	0.567	0.43	0.683130051063973	0.39
hbn	scrt	1.75	0.567	0.43	0.683130051063973	0.39
hbn	CG11414	1.73	0.567	0.43	0.683130051063973	0.39
hbn	Fen1	1.73	0.567	0.43	0.683130051063973	0.39
hbn	Atf6	1.7	0.567	0.43	0.683130051063973	0.39
hbn	her	1.69	0.567	0.43	0.683130051063973	0.39
CG9350	FoxP	6.53	0.146	0.79	1	0.7
CG9350	MED22	6.36	0.146	0.79	1	0.7
CG9350	Lim3	4.58	0.146	0.79	1	0.7
CG9350	CG17806	4.24	0.146	0.79	1	0.7
CG9350	phtf	4.14	0.146	0.79	1	0.7
CG9350	Gdi	4.08	0.146	0.79	1	0.7
CG9350	mod	3.82	0.146	0.79	1	0.7
CG9350	CG7839	3.66	0.146	0.79	1	0.7
CG9350	brk	3.61	0.146	0.79	1	0.7
CG9350	CG13624	3.54	0.146	0.79	1	0.7
CG9350	Hr46	3.52	0.146	0.79	1	0.7
CG9350	CG42748	3.42	0.146	0.79	1	0.7
CG9350	hbn	3.19	0.146	0.79	1	0.7
CG9350	Lpt	3.07	0.146	0.79	1	0.7
CG9350	Mtp	2.96	0.146	0.79	1	0.7
CG9350	CG44002	2.95	0.146	0.79	1	0.7
CG9350	Fen1	2.91	0.146	0.79	1	0.7
CG9350	CG11696	2.84	0.146	0.79	1	0.7
CG9350	CG10631	2.75	0.146	0.79	1	0.7
CG9350	CG11695	2.73	0.146	0.79	1	0.7
CG9350	CG11456	2.7	0.146	0.79	1	0.7
CG9350	SoxN	2.68	0.146	0.79	1	0.7
CG9350	hng2	2.57	0.146	0.79	1	0.7
CG9350	CG12267	2.55	0.146	0.79	1	0.7
CG9350	RpIII128	2.32	0.146	0.79	1	0.7
CG9350	jing	2.2	0.146	0.79	1	0.7
CG9350	bsh	2.19	0.146	0.79	1	0.7
CG9350	CG8301	2.11	0.146	0.79	1	0.7
CG9350	sba	2.08	0.146	0.79	1	0.7
CG9350	CG15435	2.03	0.146	0.79	1	0.7
mRpL54	Mtp	11.35	0.105	0.78	1	0.72
mRpL54	CG2889	8.93	0.105	0.78	1	0.72
mRpL54	Crc	5.47	0.105	0.78	1	0.72
mRpL54	CG31365	4.73	0.105	0.78	1	0.72
mRpL54	MED22	4.6	0.105	0.78	1	0.72
mRpL54	Sry-delta	4.24	0.105	0.78	1	0.72
mRpL54	CG10631	3.76	0.105	0.78	1	0.72
mRpL54	Bx	3.44	0.105	0.78	1	0.72
mRpL54	CG14200	3.2	0.105	0.78	1	0.72
mRpL54	Hr46	3.1	0.105	0.78	1	0.72
mRpL54	sr	3.09	0.105	0.78	1	0.72
mRpL54	CG34340	3	0.105	0.78	1	0.72
mRpL54	CTPsyn	2.98	0.105	0.78	1	0.72
mRpL54	CG34149	2.85	0.105	0.78	1	0.72
mRpL54	ap	2.77	0.105	0.78	1	0.72
mRpL54	CG2611	2.77	0.105	0.78	1	0.72
mRpL54	scro	2.56	0.105	0.78	1	0.72
mRpL54	fu2	2.51	0.105	0.78	1	0.72
mRpL54	hng2	2.47	0.105	0.78	1	0.72
mRpL54	CG14438	2.41	0.105	0.78	1	0.72
mRpL54	Hr78	2.4	0.105	0.78	1	0.72
mRpL54	CG6808	2.36	0.105	0.78	1	0.72
mRpL54	sba	2.29	0.105	0.78	1	0.72
mRpL54	Bug22	2.28	0.105	0.78	1	0.72
mRpL54	CG12104	2.26	0.105	0.78	1	0.72
mRpL54	CG14711	2.22	0.105	0.78	1	0.72
mRpL54	CG2875	2.21	0.105	0.78	1	0.72
mRpL54	sima	2.2	0.105	0.78	1	0.72
mRpL54	CG14667	2.16	0.105	0.78	1	0.72
mRpL54	CG9650	2.09	0.105	0.78	1	0.72
CG4038	CrebA	7.82	0.15	0.58	0.654653670707977	0.55
CG4038	Crc	5.54	0.15	0.58	0.654653670707977	0.55
CG4038	dm	5.26	0.15	0.58	0.654653670707977	0.55
CG4038	Gdi	5.18	0.15	0.58	0.654653670707977	0.55
CG4038	Taf5	5.01	0.15	0.58	0.654653670707977	0.55
CG4038	ktub	4.48	0.15	0.58	0.654653670707977	0.55
CG4038	CG10209	3.86	0.15	0.58	0.654653670707977	0.55
CG4038	elB	3.84	0.15	0.58	0.654653670707977	0.55
CG4038	bi	3.67	0.15	0.58	0.654653670707977	0.55
CG4038	CG18262	3.16	0.15	0.58	0.654653670707977	0.55
CG4038	hth	3.15	0.15	0.58	0.654653670707977	0.55
CG4038	mod	3.15	0.15	0.58	0.654653670707977	0.55
CG4038	sba	3.04	0.15	0.58	0.654653670707977	0.55
CG4038	CG9799	2.99	0.15	0.58	0.654653670707977	0.55
CG4038	vvl	2.94	0.15	0.58	0.654653670707977	0.55
CG4038	CG7987	2.92	0.15	0.58	0.654653670707977	0.55
CG4038	az2	2.88	0.15	0.58	0.654653670707977	0.55
CG4038	Atu	2.53	0.15	0.58	0.654653670707977	0.55
CG4038	MED22	2.44	0.15	0.58	0.654653670707977	0.55
CG4038	CG7839	2.34	0.15	0.58	0.654653670707977	0.55
CG4038	Dh44-R2	2.33	0.15	0.58	0.654653670707977	0.55
CG4038	CG8909	2.24	0.15	0.58	0.654653670707977	0.55
CG4038	Hr78	2.19	0.15	0.58	0.654653670707977	0.55
CG4038	FoxP	2.15	0.15	0.58	0.654653670707977	0.55
CG4038	CG10631	2.09	0.15	0.58	0.654653670707977	0.55
CG4038	bab2	2.06	0.15	0.58	0.654653670707977	0.55
CG4038	Fen1	2.06	0.15	0.58	0.654653670707977	0.55
CG4038	Elp3	1.98	0.15	0.58	0.654653670707977	0.55
CG4038	Atac1	1.97	0.15	0.58	0.654653670707977	0.55
CG4038	Glut4EF	1.88	0.15	0.58	0.654653670707977	0.55
ktub	CG11414	5.96	0.093	-0.03	0.333333333333333	0.47
ktub	bi	4.09	0.093	-0.03	0.333333333333333	0.47
ktub	CG11723	3.63	0.093	-0.03	0.333333333333333	0.47
ktub	CG32982	3.24	0.093	-0.03	0.333333333333333	0.47
ktub	Cdc5	3.07	0.093	-0.03	0.333333333333333	0.47
ktub	CG43689	2.99	0.093	-0.03	0.333333333333333	0.47
ktub	fru	2.76	0.093	-0.03	0.333333333333333	0.47
ktub	Kdm2	2.74	0.093	-0.03	0.333333333333333	0.47
ktub	RunxB	2.53	0.093	-0.03	0.333333333333333	0.47
ktub	caz	2.44	0.093	-0.03	0.333333333333333	0.47
ktub	Mitf	2.36	0.093	-0.03	0.333333333333333	0.47
ktub	Hmx	2.3	0.093	-0.03	0.333333333333333	0.47
ktub	yem	2.18	0.093	-0.03	0.333333333333333	0.47
ktub	hth	2.18	0.093	-0.03	0.333333333333333	0.47
ktub	dan	2.1	0.093	-0.03	0.333333333333333	0.47
ktub	CG9305	2.04	0.093	-0.03	0.333333333333333	0.47
ktub	Bx	2.02	0.093	-0.03	0.333333333333333	0.47
ktub	CG1407	1.98	0.093	-0.03	0.333333333333333	0.47
ktub	Nufip	1.96	0.093	-0.03	0.333333333333333	0.47
ktub	NfI	1.79	0.093	-0.03	0.333333333333333	0.47
ktub	CG18265	1.79	0.093	-0.03	0.333333333333333	0.47
ktub	Cdk8	1.77	0.093	-0.03	0.333333333333333	0.47
ktub	CG11317	1.76	0.093	-0.03	0.333333333333333	0.47
ktub	Dad	1.73	0.093	-0.03	0.333333333333333	0.47
ktub	nvy	1.72	0.093	-0.03	0.333333333333333	0.47
ktub	CG11398	1.7	0.093	-0.03	0.333333333333333	0.47
ktub	MTA1-like	1.7	0.093	-0.03	0.333333333333333	0.47
ktub	wdn	1.67	0.093	-0.03	0.333333333333333	0.47
ktub	dm	1.6	0.093	-0.03	0.333333333333333	0.47
ktub	bon	1.59	0.093	-0.03	0.333333333333333	0.47
Magi	Mes4	8.31	0.186	-0.25	0.124034734589208	0.15
Magi	dOptix	7.17	0.186	-0.25	0.124034734589208	0.15
Magi	CG14117	6.7	0.186	-0.25	0.124034734589208	0.15
Magi	ap	6.21	0.186	-0.25	0.124034734589208	0.15
Magi	erm	5.23	0.186	-0.25	0.124034734589208	0.15
Magi	toy	3.44	0.186	-0.25	0.124034734589208	0.15
Magi	Atf6	3.35	0.186	-0.25	0.124034734589208	0.15
Magi	Sox102F	3.25	0.186	-0.25	0.124034734589208	0.15
Magi	CG11723	2.89	0.186	-0.25	0.124034734589208	0.15
Magi	D	2.67	0.186	-0.25	0.124034734589208	0.15
Magi	CG31441	2.66	0.186	-0.25	0.124034734589208	0.15
Magi	Opbp	2.3	0.186	-0.25	0.124034734589208	0.15
Magi	RpIII128	2.25	0.186	-0.25	0.124034734589208	0.15
Magi	Hr96	2.23	0.186	-0.25	0.124034734589208	0.15
Magi	esn	2.07	0.186	-0.25	0.124034734589208	0.15
Magi	Scm	2.03	0.186	-0.25	0.124034734589208	0.15
Magi	Gdi	2	0.186	-0.25	0.124034734589208	0.15
Magi	mod	1.95	0.186	-0.25	0.124034734589208	0.15
Magi	shn	1.89	0.186	-0.25	0.124034734589208	0.15
Magi	YL-1	1.88	0.186	-0.25	0.124034734589208	0.15
Magi	Octbeta2R	1.85	0.186	-0.25	0.124034734589208	0.15
Magi	CG1663	1.84	0.186	-0.25	0.124034734589208	0.15
Magi	tio	1.81	0.186	-0.25	0.124034734589208	0.15
Magi	Taf5	1.79	0.186	-0.25	0.124034734589208	0.15
Magi	E2f2	1.76	0.186	-0.25	0.124034734589208	0.15
Magi	Asciz	1.69	0.186	-0.25	0.124034734589208	0.15
Magi	BtbVII	1.63	0.186	-0.25	0.124034734589208	0.15
Magi	stc	1.62	0.186	-0.25	0.124034734589208	0.15
Magi	bsh	1.61	0.186	-0.25	0.124034734589208	0.15
Magi	CG12299	1.6	0.186	-0.25	0.124034734589208	0.15
Xpd	CG17328	3.89	0.105	0.18	0.447213595499958	0.48
Xpd	sba	3.03	0.105	0.18	0.447213595499958	0.48
Xpd	fru	2.82	0.105	0.18	0.447213595499958	0.48
Xpd	shn	2.71	0.105	0.18	0.447213595499958	0.48
Xpd	CG18476	2.65	0.105	0.18	0.447213595499958	0.48
Xpd	Pcl	2.62	0.105	0.18	0.447213595499958	0.48
Xpd	CrebA	2.59	0.105	0.18	0.447213595499958	0.48
Xpd	CG7368	2.59	0.105	0.18	0.447213595499958	0.48
Xpd	Taf2	2.59	0.105	0.18	0.447213595499958	0.48
Xpd	Ets65A	2.21	0.105	0.18	0.447213595499958	0.48
Xpd	danr	2.18	0.105	0.18	0.447213595499958	0.48
Xpd	Meics	2.13	0.105	0.18	0.447213595499958	0.48
Xpd	yem	2.08	0.105	0.18	0.447213595499958	0.48
Xpd	stck	2.05	0.105	0.18	0.447213595499958	0.48
Xpd	CG32105	2.01	0.105	0.18	0.447213595499958	0.48
Xpd	Camta	1.94	0.105	0.18	0.447213595499958	0.48
Xpd	CG17829	1.9	0.105	0.18	0.447213595499958	0.48
Xpd	CG7386	1.88	0.105	0.18	0.447213595499958	0.48
Xpd	dom	1.85	0.105	0.18	0.447213595499958	0.48
Xpd	RpIII128	1.83	0.105	0.18	0.447213595499958	0.48
Xpd	Hr96	1.81	0.105	0.18	0.447213595499958	0.48
Xpd	CG3065	1.81	0.105	0.18	0.447213595499958	0.48
Xpd	ham	1.79	0.105	0.18	0.447213595499958	0.48
Xpd	Pfk	1.74	0.105	0.18	0.447213595499958	0.48
Xpd	CG9890	1.73	0.105	0.18	0.447213595499958	0.48
Xpd	bsh	1.7	0.105	0.18	0.447213595499958	0.48
Xpd	l(3)mbt	1.68	0.105	0.18	0.447213595499958	0.48
Xpd	sima	1.67	0.105	0.18	0.447213595499958	0.48
Xpd	CG8216	1.62	0.105	0.18	0.447213595499958	0.48
Xpd	Rfx	1.55	0.105	0.18	0.447213595499958	0.48
Pu	vdOptix.vdVsx	4.86	0.118	0.44	1	0.7
Pu	dOptix	3.91	0.118	0.44	1	0.7
Pu	ct	3.45	0.118	0.44	1	0.7
Pu	Awh	3.4	0.118	0.44	1	0.7
Pu	wdn	3.17	0.118	0.44	1	0.7
Pu	Bug22	2.68	0.118	0.44	1	0.7
Pu	ham	2.53	0.118	0.44	1	0.7
Pu	FoxP	2.28	0.118	0.44	1	0.7
Pu	CG8578	2.02	0.118	0.44	1	0.7
Pu	CG12162	1.9	0.118	0.44	1	0.7
Pu	CG31441	1.89	0.118	0.44	1	0.7
Pu	dmrt99B	1.88	0.118	0.44	1	0.7
Pu	CG6808	1.84	0.118	0.44	1	0.7
Pu	Set2	1.82	0.118	0.44	1	0.7
Pu	CG18262	1.79	0.118	0.44	1	0.7
Pu	Blos1	1.75	0.118	0.44	1	0.7
Pu	CG6813	1.71	0.118	0.44	1	0.7
Pu	Ets65A	1.69	0.118	0.44	1	0.7
Pu	Atf6	1.68	0.118	0.44	1	0.7
Pu	CG6689	1.59	0.118	0.44	1	0.7
Pu	nerfin-1	1.56	0.118	0.44	1	0.7
Pu	CG3065	1.5	0.118	0.44	1	0.7
Pu	stck	1.49	0.118	0.44	1	0.7
Pu	Mtp	1.42	0.118	0.44	1	0.7
Pu	caz	1.4	0.118	0.44	1	0.7
Pu	mute	1.38	0.118	0.44	1	0.7
Pu	luna	1.38	0.118	0.44	1	0.7
Pu	CG32105	1.38	0.118	0.44	1	0.7
Pu	hbn	1.36	0.118	0.44	1	0.7
Pu	Su(var)3-9	1.34	0.118	0.44	1	0.7
tud	Sry-delta	6.65	0.123	0.68	0.53748384988657	0.31
tud	Spt5	4.34	0.123	0.68	0.53748384988657	0.31
tud	Atf-2	3.92	0.123	0.68	0.53748384988657	0.31
tud	phtf	3.71	0.123	0.68	0.53748384988657	0.31
tud	Rabex-5	3.61	0.123	0.68	0.53748384988657	0.31
tud	tup	3.6	0.123	0.68	0.53748384988657	0.31
tud	CG1407	3.48	0.123	0.68	0.53748384988657	0.31
tud	ab	3.47	0.123	0.68	0.53748384988657	0.31
tud	Lpt	3.45	0.123	0.68	0.53748384988657	0.31
tud	Gdi	3.14	0.123	0.68	0.53748384988657	0.31
tud	Ssl1	3.03	0.123	0.68	0.53748384988657	0.31
tud	su(Hw)	2.8	0.123	0.68	0.53748384988657	0.31
tud	CG14200	2.74	0.123	0.68	0.53748384988657	0.31
tud	CG9305	2.7	0.123	0.68	0.53748384988657	0.31
tud	esn	2.48	0.123	0.68	0.53748384988657	0.31
tud	dm	2.43	0.123	0.68	0.53748384988657	0.31
tud	Atu	2.25	0.123	0.68	0.53748384988657	0.31
tud	CG7839	2.2	0.123	0.68	0.53748384988657	0.31
tud	CG11695	2.19	0.123	0.68	0.53748384988657	0.31
tud	CG32700	2.15	0.123	0.68	0.53748384988657	0.31
tud	CG6813	2.14	0.123	0.68	0.53748384988657	0.31
tud	pros	2.14	0.123	0.68	0.53748384988657	0.31
tud	mirr	2.05	0.123	0.68	0.53748384988657	0.31
tud	CG7818	2.03	0.123	0.68	0.53748384988657	0.31
tud	ZnT49B	1.94	0.123	0.68	0.53748384988657	0.31
tud	Taf2	1.87	0.123	0.68	0.53748384988657	0.31
tud	Stat92E	1.85	0.123	0.68	0.53748384988657	0.31
tud	yem	1.83	0.123	0.68	0.53748384988657	0.31
tud	CG6686	1.81	0.123	0.68	0.53748384988657	0.31
tud	nerfin-1	1.78	0.123	0.68	0.53748384988657	0.31
Rgk3	CG6813	5.06	0.419	0.68	0.544704779401922	0.3
Rgk3	Nufip	3.56	0.419	0.68	0.544704779401922	0.3
Rgk3	pros	3.47	0.419	0.68	0.544704779401922	0.3
Rgk3	vdDpp	3.37	0.419	0.68	0.544704779401922	0.3
Rgk3	CG12104	3.34	0.419	0.68	0.544704779401922	0.3
Rgk3	CG4854	3.1	0.419	0.68	0.544704779401922	0.3
Rgk3	CG15435	3.01	0.419	0.68	0.544704779401922	0.3
Rgk3	MEP-1	2.93	0.419	0.68	0.544704779401922	0.3
Rgk3	CG3815	2.66	0.419	0.68	0.544704779401922	0.3
Rgk3	CG2889	2.46	0.419	0.68	0.544704779401922	0.3
Rgk3	CG6686	2.37	0.419	0.68	0.544704779401922	0.3
Rgk3	Notch	2.36	0.419	0.68	0.544704779401922	0.3
Rgk3	Taf5	2.16	0.419	0.68	0.544704779401922	0.3
Rgk3	hng2	2.16	0.419	0.68	0.544704779401922	0.3
Rgk3	CG14667	2.12	0.419	0.68	0.544704779401922	0.3
Rgk3	elB	2.11	0.419	0.68	0.544704779401922	0.3
Rgk3	TH1	2.09	0.419	0.68	0.544704779401922	0.3
Rgk3	CG11696	2.08	0.419	0.68	0.544704779401922	0.3
Rgk3	CG8301	2.07	0.419	0.68	0.544704779401922	0.3
Rgk3	E2f2	2.02	0.419	0.68	0.544704779401922	0.3
Rgk3	CG34340	2.02	0.419	0.68	0.544704779401922	0.3
Rgk3	Sox102F	1.99	0.419	0.68	0.544704779401922	0.3
Rgk3	CG9305	1.97	0.419	0.68	0.544704779401922	0.3
Rgk3	CG12219	1.88	0.419	0.68	0.544704779401922	0.3
Rgk3	mirr	1.86	0.419	0.68	0.544704779401922	0.3
Rgk3	Su(var)3-9	1.78	0.419	0.68	0.544704779401922	0.3
Rgk3	pita	1.76	0.419	0.68	0.544704779401922	0.3
Rgk3	Su(z)2	1.75	0.419	0.68	0.544704779401922	0.3
Rgk3	CG11695	1.74	0.419	0.68	0.544704779401922	0.3
Rgk3	CG6765	1.73	0.419	0.68	0.544704779401922	0.3
CG9754	Su(var)3-7	5.58	0.081	0.14	0.654653670707977	0.56
CG9754	Su(var)3-9	3.87	0.081	0.14	0.654653670707977	0.56
CG9754	Atac1	3.75	0.081	0.14	0.654653670707977	0.56
CG9754	CG8314	3.49	0.081	0.14	0.654653670707977	0.56
CG9754	CG11696	3.39	0.081	0.14	0.654653670707977	0.56
CG9754	caz	2.96	0.081	0.14	0.654653670707977	0.56
CG9754	CG12075	2.9	0.081	0.14	0.654653670707977	0.56
CG9754	Atu	2.85	0.081	0.14	0.654653670707977	0.56
CG9754	dm	2.81	0.081	0.14	0.654653670707977	0.56
CG9754	CG11414	2.78	0.081	0.14	0.654653670707977	0.56
CG9754	mip120	2.56	0.081	0.14	0.654653670707977	0.56
CG9754	noc	2.53	0.081	0.14	0.654653670707977	0.56
CG9754	Mtp	2.48	0.081	0.14	0.654653670707977	0.56
CG9754	CG6813	2.37	0.081	0.14	0.654653670707977	0.56
CG9754	Taf8	2.32	0.081	0.14	0.654653670707977	0.56
CG9754	CG4707	2.3	0.081	0.14	0.654653670707977	0.56
CG9754	CG5033	2.26	0.081	0.14	0.654653670707977	0.56
CG9754	tef	2.26	0.081	0.14	0.654653670707977	0.56
CG9754	Lmpt	2.2	0.081	0.14	0.654653670707977	0.56
CG9754	CG3313	2.15	0.081	0.14	0.654653670707977	0.56
CG9754	brk	2.01	0.081	0.14	0.654653670707977	0.56
CG9754	mute	2	0.081	0.14	0.654653670707977	0.56
CG9754	CG4570	1.94	0.081	0.14	0.654653670707977	0.56
CG9754	CG1407	1.89	0.081	0.14	0.654653670707977	0.56
CG9754	CG6686	1.81	0.081	0.14	0.654653670707977	0.56
CG9754	GATAd	1.79	0.081	0.14	0.654653670707977	0.56
CG9754	scro	1.75	0.081	0.14	0.654653670707977	0.56
CG9754	E2f2	1.72	0.081	0.14	0.654653670707977	0.56
CG9754	ct	1.72	0.081	0.14	0.654653670707977	0.56
CG9754	CG7928	1.68	0.081	0.14	0.654653670707977	0.56
CG30394	CG17829	7.17	0.13	0.64	1	0.87
CG30394	zfh1	5.27	0.13	0.64	1	0.87
CG30394	Stat92E	4.44	0.13	0.64	1	0.87
CG30394	shn	4.06	0.13	0.64	1	0.87
CG30394	zfh2	3.87	0.13	0.64	1	0.87
CG30394	Rbsn-5	3.48	0.13	0.64	1	0.87
CG30394	CG4570	3.26	0.13	0.64	1	0.87
CG30394	CG8314	2.92	0.13	0.64	1	0.87
CG30394	aop	2.78	0.13	0.64	1	0.87
CG30394	polybromo	2.54	0.13	0.64	1	0.87
CG30394	Mi-2	2.52	0.13	0.64	1	0.87
CG30394	mute	2.47	0.13	0.64	1	0.87
CG30394	Atac1	2.44	0.13	0.64	1	0.87
CG30394	Glut4EF	2.44	0.13	0.64	1	0.87
CG30394	Mat1	2.25	0.13	0.64	1	0.87
CG30394	MED30	2.19	0.13	0.64	1	0.87
CG30394	CG3919	2.17	0.13	0.64	1	0.87
CG30394	ash1	2.17	0.13	0.64	1	0.87
CG30394	Pbp45	2.1	0.13	0.64	1	0.87
CG30394	CG6765	2	0.13	0.64	1	0.87
CG30394	Plzf	1.95	0.13	0.64	1	0.87
CG30394	hth	1.95	0.13	0.64	1	0.87
CG30394	CG17186	1.95	0.13	0.64	1	0.87
CG30394	Ravus	1.91	0.13	0.64	1	0.87
CG30394	CG4854	1.87	0.13	0.64	1	0.87
CG30394	Taf8	1.83	0.13	0.64	1	0.87
CG30394	brk	1.76	0.13	0.64	1	0.87
CG30394	Opbp	1.64	0.13	0.64	1	0.87
CG30394	CG8159	1.64	0.13	0.64	1	0.87
CG30394	HLH106	1.61	0.13	0.64	1	0.87
dom	phtf	12.22	0.121	-0.38	0.174077655955698	0.29
dom	Taf2	3.21	0.121	-0.38	0.174077655955698	0.29
dom	CG6686	3.02	0.121	-0.38	0.174077655955698	0.29
dom	sba	2.87	0.121	-0.38	0.174077655955698	0.29
dom	CG2875	2.87	0.121	-0.38	0.174077655955698	0.29
dom	CG11085	2.85	0.121	-0.38	0.174077655955698	0.29
dom	Pbp45	2.67	0.121	-0.38	0.174077655955698	0.29
dom	CG12162	2.4	0.121	-0.38	0.174077655955698	0.29
dom	CG31365	2.26	0.121	-0.38	0.174077655955698	0.29
dom	CG10321	2.26	0.121	-0.38	0.174077655955698	0.29
dom	Tusp	2.13	0.121	-0.38	0.174077655955698	0.29
dom	Sox21b	2.13	0.121	-0.38	0.174077655955698	0.29
dom	Glut4EF	2.04	0.121	-0.38	0.174077655955698	0.29
dom	Atf6	2.04	0.121	-0.38	0.174077655955698	0.29
dom	zfh1	2.02	0.121	-0.38	0.174077655955698	0.29
dom	Camta	2.02	0.121	-0.38	0.174077655955698	0.29
dom	CG14667	1.97	0.121	-0.38	0.174077655955698	0.29
dom	hng2	1.96	0.121	-0.38	0.174077655955698	0.29
dom	CG17361	1.94	0.121	-0.38	0.174077655955698	0.29
dom	CG5953	1.87	0.121	-0.38	0.174077655955698	0.29
dom	CG6654	1.78	0.121	-0.38	0.174077655955698	0.29
dom	CG9932	1.77	0.121	-0.38	0.174077655955698	0.29
dom	Dll	1.76	0.121	-0.38	0.174077655955698	0.29
dom	dac	1.73	0.121	-0.38	0.174077655955698	0.29
dom	CG14711	1.68	0.121	-0.38	0.174077655955698	0.29
dom	stwl	1.67	0.121	-0.38	0.174077655955698	0.29
dom	MED22	1.62	0.121	-0.38	0.174077655955698	0.29
dom	Cdc5	1.6	0.121	-0.38	0.174077655955698	0.29
dom	Erm_Ey	1.58	0.121	-0.38	0.174077655955698	0.29
dom	Brd8	1.58	0.121	-0.38	0.174077655955698	0.29
cv-2	CG6813	4.13	0.188	0.11	0.447213595499958	0.35
cv-2	CG4328	3.26	0.188	0.11	0.447213595499958	0.35
cv-2	CG32105	2.65	0.188	0.11	0.447213595499958	0.35
cv-2	pros	2.57	0.188	0.11	0.447213595499958	0.35
cv-2	CG7518	2.28	0.188	0.11	0.447213595499958	0.35
cv-2	CG14438	2.04	0.188	0.11	0.447213595499958	0.35
cv-2	CG11085	2	0.188	0.11	0.447213595499958	0.35
cv-2	fkh	1.98	0.188	0.11	0.447213595499958	0.35
cv-2	whole_OPC	1.92	0.188	0.11	0.447213595499958	0.35
cv-2	stwl	1.86	0.188	0.11	0.447213595499958	0.35
cv-2	Set2	1.81	0.188	0.11	0.447213595499958	0.35
cv-2	bab1	1.78	0.188	0.11	0.447213595499958	0.35
cv-2	tj	1.74	0.188	0.11	0.447213595499958	0.35
cv-2	CG7386	1.73	0.188	0.11	0.447213595499958	0.35
cv-2	CG31441	1.67	0.188	0.11	0.447213595499958	0.35
cv-2	hth	1.66	0.188	0.11	0.447213595499958	0.35
cv-2	RpIII128	1.62	0.188	0.11	0.447213595499958	0.35
cv-2	CG11970	1.62	0.188	0.11	0.447213595499958	0.35
cv-2	dwg	1.59	0.188	0.11	0.447213595499958	0.35
cv-2	Xpd	1.56	0.188	0.11	0.447213595499958	0.35
cv-2	Pbp45	1.51	0.188	0.11	0.447213595499958	0.35
cv-2	CG14667	1.51	0.188	0.11	0.447213595499958	0.35
cv-2	sba	1.5	0.188	0.11	0.447213595499958	0.35
cv-2	CG9890	1.47	0.188	0.11	0.447213595499958	0.35
cv-2	polybromo	1.44	0.188	0.11	0.447213595499958	0.35
cv-2	NfI	1.43	0.188	0.11	0.447213595499958	0.35
cv-2	Brf	1.42	0.188	0.11	0.447213595499958	0.35
cv-2	caz	1.4	0.188	0.11	0.447213595499958	0.35
cv-2	CG4570	1.37	0.188	0.11	0.447213595499958	0.35
cv-2	CG1407	1.35	0.188	0.11	0.447213595499958	0.35
EfSec	Mat1	3.4	0.105	0.4	0.683130051063973	0.58
EfSec	CG10631	3.17	0.105	0.4	0.683130051063973	0.58
EfSec	Elp3	3.08	0.105	0.4	0.683130051063973	0.58
EfSec	oc	2.88	0.105	0.4	0.683130051063973	0.58
EfSec	hth	2.79	0.105	0.4	0.683130051063973	0.58
EfSec	CG3919	2.71	0.105	0.4	0.683130051063973	0.58
EfSec	aop	2.54	0.105	0.4	0.683130051063973	0.58
EfSec	CG3065	2.41	0.105	0.4	0.683130051063973	0.58
EfSec	mod	2.36	0.105	0.4	0.683130051063973	0.58
EfSec	Tbp	2.33	0.105	0.4	0.683130051063973	0.58
EfSec	osa	2.28	0.105	0.4	0.683130051063973	0.58
EfSec	sage	2.09	0.105	0.4	0.683130051063973	0.58
EfSec	CG15011	2.07	0.105	0.4	0.683130051063973	0.58
EfSec	CG9727	2.06	0.105	0.4	0.683130051063973	0.58
EfSec	CG4707	2.05	0.105	0.4	0.683130051063973	0.58
EfSec	CG12299	2.04	0.105	0.4	0.683130051063973	0.58
EfSec	Bx	1.95	0.105	0.4	0.683130051063973	0.58
EfSec	vvl	1.93	0.105	0.4	0.683130051063973	0.58
EfSec	Lpt	1.82	0.105	0.4	0.683130051063973	0.58
EfSec	stc	1.8	0.105	0.4	0.683130051063973	0.58
EfSec	CG7556	1.8	0.105	0.4	0.683130051063973	0.58
EfSec	CG10321	1.75	0.105	0.4	0.683130051063973	0.58
EfSec	ecd	1.74	0.105	0.4	0.683130051063973	0.58
EfSec	Ssl1	1.69	0.105	0.4	0.683130051063973	0.58
EfSec	Mitf	1.66	0.105	0.4	0.683130051063973	0.58
EfSec	CG7785	1.65	0.105	0.4	0.683130051063973	0.58
EfSec	Sry-delta	1.59	0.105	0.4	0.683130051063973	0.58
EfSec	CG9799	1.58	0.105	0.4	0.683130051063973	0.58
EfSec	CG8909	1.55	0.105	0.4	0.683130051063973	0.58
EfSec	CG11710	1.53	0.105	0.4	0.683130051063973	0.58
Sdc	CG14667	4.43	0.422	0.35	0.487950036474267	0.57
Sdc	Gdi	4.04	0.422	0.35	0.487950036474267	0.57
Sdc	dwg	3.71	0.422	0.35	0.487950036474267	0.57
Sdc	pita	3.42	0.422	0.35	0.487950036474267	0.57
Sdc	CG1407	2.94	0.422	0.35	0.487950036474267	0.57
Sdc	CG10147	2.92	0.422	0.35	0.487950036474267	0.57
Sdc	CG11317	2.91	0.422	0.35	0.487950036474267	0.57
Sdc	CG8314	2.86	0.422	0.35	0.487950036474267	0.57
Sdc	CG7818	2.83	0.422	0.35	0.487950036474267	0.57
Sdc	Blos1	2.65	0.422	0.35	0.487950036474267	0.57
Sdc	CG9305	2.34	0.422	0.35	0.487950036474267	0.57
Sdc	tup	2.22	0.422	0.35	0.487950036474267	0.57
Sdc	pros	2.12	0.422	0.35	0.487950036474267	0.57
Sdc	tsh	2.04	0.422	0.35	0.487950036474267	0.57
Sdc	sima	2.01	0.422	0.35	0.487950036474267	0.57
Sdc	Rbsn-5	1.95	0.422	0.35	0.487950036474267	0.57
Sdc	Erm_Ey	1.94	0.422	0.35	0.487950036474267	0.57
Sdc	Stat92E	1.94	0.422	0.35	0.487950036474267	0.57
Sdc	sim	1.93	0.422	0.35	0.487950036474267	0.57
Sdc	SoxN	1.92	0.422	0.35	0.487950036474267	0.57
Sdc	mute	1.9	0.422	0.35	0.487950036474267	0.57
Sdc	CG14117	1.83	0.422	0.35	0.487950036474267	0.57
Sdc	Dad	1.73	0.422	0.35	0.487950036474267	0.57
Sdc	brk	1.72	0.422	0.35	0.487950036474267	0.57
Sdc	erm	1.72	0.422	0.35	0.487950036474267	0.57
Sdc	hng2	1.66	0.422	0.35	0.487950036474267	0.57
Sdc	CG8388	1.66	0.422	0.35	0.487950036474267	0.57
Sdc	Hbn_Opa_Slp	1.64	0.422	0.35	0.487950036474267	0.57
Sdc	CG11723	1.6	0.422	0.35	0.487950036474267	0.57
Sdc	Hth_Opa	1.59	0.422	0.35	0.487950036474267	0.57
Sara	TfIIFbeta	4.57	0.068	0.49	0.683130051063973	0.96
Sara	CG10949	2.83	0.068	0.49	0.683130051063973	0.96
Sara	toy	2.67	0.068	0.49	0.683130051063973	0.96
Sara	Bka	2.67	0.068	0.49	0.683130051063973	0.96
Sara	CG32105	2.58	0.068	0.49	0.683130051063973	0.96
Sara	Rfx	2.55	0.068	0.49	0.683130051063973	0.96
Sara	Dad	2.4	0.068	0.49	0.683130051063973	0.96
Sara	ecd	2.3	0.068	0.49	0.683130051063973	0.96
Sara	pros	2.29	0.068	0.49	0.683130051063973	0.96
Sara	CG2889	2.28	0.068	0.49	0.683130051063973	0.96
Sara	CG9890	2.2	0.068	0.49	0.683130051063973	0.96
Sara	CG4282	2.13	0.068	0.49	0.683130051063973	0.96
Sara	CG18476	2.1	0.068	0.49	0.683130051063973	0.96
Sara	ct	2.03	0.068	0.49	0.683130051063973	0.96
Sara	CG9727	1.93	0.068	0.49	0.683130051063973	0.96
Sara	CG3065	1.92	0.068	0.49	0.683130051063973	0.96
Sara	CG34340	1.91	0.068	0.49	0.683130051063973	0.96
Sara	CG14667	1.91	0.068	0.49	0.683130051063973	0.96
Sara	CG2611	1.86	0.068	0.49	0.683130051063973	0.96
Sara	hang	1.77	0.068	0.49	0.683130051063973	0.96
Sara	ash1	1.76	0.068	0.49	0.683130051063973	0.96
Sara	Zif	1.76	0.068	0.49	0.683130051063973	0.96
Sara	CrebA	1.74	0.068	0.49	0.683130051063973	0.96
Sara	CG8909	1.71	0.068	0.49	0.683130051063973	0.96
Sara	CG4328	1.68	0.068	0.49	0.683130051063973	0.96
Sara	ZnT49B	1.68	0.068	0.49	0.683130051063973	0.96
Sara	Blos1	1.68	0.068	0.49	0.683130051063973	0.96
Sara	CG6808	1.67	0.068	0.49	0.683130051063973	0.96
Sara	CG13775	1.63	0.068	0.49	0.683130051063973	0.96
Sara	Tusp	1.63	0.068	0.49	0.683130051063973	0.96
CG10494	dwg	5.66	0.07	0.3	0.447213595499958	0.68
CG10494	Tbp	4.43	0.07	0.3	0.447213595499958	0.68
CG10494	luna	4.08	0.07	0.3	0.447213595499958	0.68
CG10494	Scm	3.76	0.07	0.3	0.447213595499958	0.68
CG10494	CG10321	3.08	0.07	0.3	0.447213595499958	0.68
CG10494	CG7785	2.59	0.07	0.3	0.447213595499958	0.68
CG10494	CG6686	2.42	0.07	0.3	0.447213595499958	0.68
CG10494	Plzf	2.24	0.07	0.3	0.447213595499958	0.68
CG10494	polybromo	2.19	0.07	0.3	0.447213595499958	0.68
CG10494	TfAP-2	2.09	0.07	0.3	0.447213595499958	0.68
CG10494	dom	1.93	0.07	0.3	0.447213595499958	0.68
CG10494	mTTF	1.87	0.07	0.3	0.447213595499958	0.68
CG10494	MED25	1.86	0.07	0.3	0.447213595499958	0.68
CG10494	CG11085	1.86	0.07	0.3	0.447213595499958	0.68
CG10494	stck	1.76	0.07	0.3	0.447213595499958	0.68
CG10494	Asciz	1.74	0.07	0.3	0.447213595499958	0.68
CG10494	Brf	1.68	0.07	0.3	0.447213595499958	0.68
CG10494	CG3065	1.67	0.07	0.3	0.447213595499958	0.68
CG10494	MED11	1.64	0.07	0.3	0.447213595499958	0.68
CG10494	CG17829	1.61	0.07	0.3	0.447213595499958	0.68
CG10494	CG12104	1.6	0.07	0.3	0.447213595499958	0.68
CG10494	CG18262	1.59	0.07	0.3	0.447213595499958	0.68
CG10494	brk	1.54	0.07	0.3	0.447213595499958	0.68
CG10494	E(var)3-9	1.53	0.07	0.3	0.447213595499958	0.68
CG10494	CG9932	1.51	0.07	0.3	0.447213595499958	0.68
CG10494	pdm3	1.47	0.07	0.3	0.447213595499958	0.68
CG10494	Bug22	1.46	0.07	0.3	0.447213595499958	0.68
CG10494	whole_OPC	1.46	0.07	0.3	0.447213595499958	0.68
CG10494	CG18476	1.45	0.07	0.3	0.447213595499958	0.68
CG10494	Mat1	1.43	0.07	0.3	0.447213595499958	0.68
CG10440	TfAP-2	17.59	0.623	0.39	0.591864030249373	0.57
CG10440	Hmx	5.48	0.623	0.39	0.591864030249373	0.57
CG10440	CG1024	4.79	0.623	0.39	0.591864030249373	0.57
CG10440	erm	4.43	0.623	0.39	0.591864030249373	0.57
CG10440	CG8944	3.41	0.623	0.39	0.591864030249373	0.57
CG10440	hth	3.3	0.623	0.39	0.591864030249373	0.57
CG10440	CG2199	3.08	0.623	0.39	0.591864030249373	0.57
CG10440	Vsx1	2.86	0.623	0.39	0.591864030249373	0.57
CG10440	Ravus	2.7	0.623	0.39	0.591864030249373	0.57
CG10440	CG8216	2.66	0.623	0.39	0.591864030249373	0.57
CG10440	Hth	2.52	0.623	0.39	0.591864030249373	0.57
CG10440	dDpp.dOptix	2.46	0.623	0.39	0.591864030249373	0.57
CG10440	aop	2.38	0.623	0.39	0.591864030249373	0.57
CG10440	CG44002	2.24	0.623	0.39	0.591864030249373	0.57
CG10440	CG9799	2.16	0.623	0.39	0.591864030249373	0.57
CG10440	YL-1	2.11	0.623	0.39	0.591864030249373	0.57
CG10440	CG17361	2.08	0.623	0.39	0.591864030249373	0.57
CG10440	CG11723	2.08	0.623	0.39	0.591864030249373	0.57
CG10440	Atf-2	2.03	0.623	0.39	0.591864030249373	0.57
CG10440	Lmpt	2.01	0.623	0.39	0.591864030249373	0.57
CG10440	CG13894	1.88	0.623	0.39	0.591864030249373	0.57
CG10440	CG18764	1.87	0.623	0.39	0.591864030249373	0.57
CG10440	sim	1.85	0.623	0.39	0.591864030249373	0.57
CG10440	CG10321	1.78	0.623	0.39	0.591864030249373	0.57
CG10440	CG3065	1.76	0.623	0.39	0.591864030249373	0.57
CG10440	CG7818	1.75	0.623	0.39	0.591864030249373	0.57
CG10440	bi	1.73	0.623	0.39	0.591864030249373	0.57
CG10440	mirr	1.7	0.623	0.39	0.591864030249373	0.57
CG10440	Ey_Hbn	1.69	0.623	0.39	0.591864030249373	0.57
CG10440	CG14667	1.68	0.623	0.39	0.591864030249373	0.57
CG18870	CG4707	3.38	0.112	-0.07	0.181568259800641	0.16
CG18870	CG9650	3.3	0.112	-0.07	0.181568259800641	0.16
CG18870	CG2875	2.99	0.112	-0.07	0.181568259800641	0.16
CG18870	CG3726	2.79	0.112	-0.07	0.181568259800641	0.16
CG18870	aop	2.78	0.112	-0.07	0.181568259800641	0.16
CG18870	Ets97D	2.61	0.112	-0.07	0.181568259800641	0.16
CG18870	Rbsn-5	2.53	0.112	-0.07	0.181568259800641	0.16
CG18870	dve	2.49	0.112	-0.07	0.181568259800641	0.16
CG18870	dan	2.48	0.112	-0.07	0.181568259800641	0.16
CG18870	CG8578	2.17	0.112	-0.07	0.181568259800641	0.16
CG18870	tio	2.16	0.112	-0.07	0.181568259800641	0.16
CG18870	scro	2.13	0.112	-0.07	0.181568259800641	0.16
CG18870	Ets65A	2.11	0.112	-0.07	0.181568259800641	0.16
CG18870	fu2	2.07	0.112	-0.07	0.181568259800641	0.16
CG18870	pfk	2.04	0.112	-0.07	0.181568259800641	0.16
CG18870	MED22	2.03	0.112	-0.07	0.181568259800641	0.16
CG18870	mute	2	0.112	-0.07	0.181568259800641	0.16
CG18870	wdn	1.98	0.112	-0.07	0.181568259800641	0.16
CG18870	ham	1.97	0.112	-0.07	0.181568259800641	0.16
CG18870	caz	1.86	0.112	-0.07	0.181568259800641	0.16
CG18870	Bug22	1.83	0.112	-0.07	0.181568259800641	0.16
CG18870	CG2611	1.8	0.112	-0.07	0.181568259800641	0.16
CG18870	CG31388	1.77	0.112	-0.07	0.181568259800641	0.16
CG18870	TfAP-2	1.77	0.112	-0.07	0.181568259800641	0.16
CG18870	Su(z)2	1.71	0.112	-0.07	0.181568259800641	0.16
CG18870	Opbp	1.65	0.112	-0.07	0.181568259800641	0.16
CG18870	CG12267	1.6	0.112	-0.07	0.181568259800641	0.16
CG18870	Meics	1.57	0.112	-0.07	0.181568259800641	0.16
CG18870	ct	1.56	0.112	-0.07	0.181568259800641	0.16
CG18870	Notch	1.55	0.112	-0.07	0.181568259800641	0.16
clt	CG1620	5.87	0.07	0.56	1	0.95
clt	CG32105	4.94	0.07	0.56	1	0.95
clt	ph-p	4.87	0.07	0.56	1	0.95
clt	ash1	4.63	0.07	0.56	1	0.95
clt	CG2889	4.46	0.07	0.56	1	0.95
clt	Set2	3.97	0.07	0.56	1	0.95
clt	hng2	3.93	0.07	0.56	1	0.95
clt	RpIII128	3.86	0.07	0.56	1	0.95
clt	MED22	3.47	0.07	0.56	1	0.95
clt	CG11398	3.34	0.07	0.56	1	0.95
clt	kn	3.24	0.07	0.56	1	0.95
clt	Atu	3.11	0.07	0.56	1	0.95
clt	shn	2.82	0.07	0.56	1	0.95
clt	CG17186	2.62	0.07	0.56	1	0.95
clt	Lpt	2.4	0.07	0.56	1	0.95
clt	Ets97D	2.38	0.07	0.56	1	0.95
clt	bsh	2.37	0.07	0.56	1	0.95
clt	YL-1	2.36	0.07	0.56	1	0.95
clt	Dll	2.33	0.07	0.56	1	0.95
clt	Pcl	2.32	0.07	0.56	1	0.95
clt	sr	2.28	0.07	0.56	1	0.95
clt	CG2875	2.2	0.07	0.56	1	0.95
clt	Hr46	2.19	0.07	0.56	1	0.95
clt	Meics	2.18	0.07	0.56	1	0.95
clt	CG1663	2.14	0.07	0.56	1	0.95
clt	TH1	2.13	0.07	0.56	1	0.95
clt	CG11696	2.09	0.07	0.56	1	0.95
clt	danr	2.07	0.07	0.56	1	0.95
clt	CG12219	2.06	0.07	0.56	1	0.95
clt	CG18262	2.05	0.07	0.56	1	0.95
CR42547	bi	5.16	0.048	-0.28	0.0666666666666667	0.01
CR42547	Taf8	5.1	0.048	-0.28	0.0666666666666667	0.01
CR42547	tsh	3.41	0.048	-0.28	0.0666666666666667	0.01
CR42547	Atac2	2.73	0.048	-0.28	0.0666666666666667	0.01
CR42547	luna	2.59	0.048	-0.28	0.0666666666666667	0.01
CR42547	Rabex-5	2.54	0.048	-0.28	0.0666666666666667	0.01
CR42547	brk	2.38	0.048	-0.28	0.0666666666666667	0.01
CR42547	CG1965	2.29	0.048	-0.28	0.0666666666666667	0.01
CR42547	aop	2.26	0.048	-0.28	0.0666666666666667	0.01
CR42547	CG31365	2.09	0.048	-0.28	0.0666666666666667	0.01
CR42547	NK7.1	2	0.048	-0.28	0.0666666666666667	0.01
CR42547	CG10147	1.99	0.048	-0.28	0.0666666666666667	0.01
CR42547	MED15	1.97	0.048	-0.28	0.0666666666666667	0.01
CR42547	Lmpt	1.97	0.048	-0.28	0.0666666666666667	0.01
CR42547	CG17568	1.94	0.048	-0.28	0.0666666666666667	0.01
CR42547	Cdk8	1.93	0.048	-0.28	0.0666666666666667	0.01
CR42547	TH1	1.92	0.048	-0.28	0.0666666666666667	0.01
CR42547	CG14200	1.9	0.048	-0.28	0.0666666666666667	0.01
CR42547	CG1663	1.73	0.048	-0.28	0.0666666666666667	0.01
CR42547	Sox102F	1.68	0.048	-0.28	0.0666666666666667	0.01
CR42547	CG11317	1.67	0.048	-0.28	0.0666666666666667	0.01
CR42547	CG9932	1.66	0.048	-0.28	0.0666666666666667	0.01
CR42547	polybromo	1.6	0.048	-0.28	0.0666666666666667	0.01
CR42547	PHDP	1.58	0.048	-0.28	0.0666666666666667	0.01
CR42547	dan	1.57	0.048	-0.28	0.0666666666666667	0.01
CR42547	fru	1.55	0.048	-0.28	0.0666666666666667	0.01
CR42547	Pcl	1.48	0.048	-0.28	0.0666666666666667	0.01
CR42547	MED22	1.46	0.048	-0.28	0.0666666666666667	0.01
CR42547	dmrt99B	1.41	0.048	-0.28	0.0666666666666667	0.01
CR42547	CG33213	1.4	0.048	-0.28	0.0666666666666667	0.01
CngB	MED22	10.19	0.137	0.89	1	0.39
CngB	CG1620	10.1	0.137	0.89	1	0.39
CngB	Crc	7.92	0.137	0.89	1	0.39
CngB	Gdi	7.76	0.137	0.89	1	0.39
CngB	sr	7.24	0.137	0.89	1	0.39
CngB	tup	6.13	0.137	0.89	1	0.39
CngB	fkh	4.7	0.137	0.89	1	0.39
CngB	CG6808	4.28	0.137	0.89	1	0.39
CngB	ash1	4	0.137	0.89	1	0.39
CngB	esn	4	0.137	0.89	1	0.39
CngB	CG18619	3.93	0.137	0.89	1	0.39
CngB	Atf6	3.7	0.137	0.89	1	0.39
CngB	stwl	3.57	0.137	0.89	1	0.39
CngB	Mes4	3.48	0.137	0.89	1	0.39
CngB	oc	3.29	0.137	0.89	1	0.39
CngB	CG17328	2.92	0.137	0.89	1	0.39
CngB	CG5196	2.84	0.137	0.89	1	0.39
CngB	brk	2.79	0.137	0.89	1	0.39
CngB	CG3815	2.7	0.137	0.89	1	0.39
CngB	CG8578	2.69	0.137	0.89	1	0.39
CngB	CG14711	2.67	0.137	0.89	1	0.39
CngB	CG11414	2.64	0.137	0.89	1	0.39
CngB	Mat1	2.56	0.137	0.89	1	0.39
CngB	polybromo	2.55	0.137	0.89	1	0.39
CngB	CG18262	2.53	0.137	0.89	1	0.39
CngB	CG7928	2.52	0.137	0.89	1	0.39
CngB	CG1792	2.5	0.137	0.89	1	0.39
CngB	Vsx1	2.43	0.137	0.89	1	0.39
CngB	CG3726	2.4	0.137	0.89	1	0.39
CngB	Bug22	2.35	0.137	0.89	1	0.39
CG30403	FoxP	4.19	0.059	0.55	0.29277002188456	0.3
CG30403	CG1620	4.01	0.059	0.55	0.29277002188456	0.3
CG30403	egg	3.39	0.059	0.55	0.29277002188456	0.3
CG30403	Ets65A	3.19	0.059	0.55	0.29277002188456	0.3
CG30403	az2	3.18	0.059	0.55	0.29277002188456	0.3
CG30403	CG8216	3.17	0.059	0.55	0.29277002188456	0.3
CG30403	TH1	3.17	0.059	0.55	0.29277002188456	0.3
CG30403	her	3.11	0.059	0.55	0.29277002188456	0.3
CG30403	CG15011	2.96	0.059	0.55	0.29277002188456	0.3
CG30403	CG9727	2.92	0.059	0.55	0.29277002188456	0.3
CG30403	TfIIFbeta	2.84	0.059	0.55	0.29277002188456	0.3
CG30403	CG11294	2.77	0.059	0.55	0.29277002188456	0.3
CG30403	Scm	2.72	0.059	0.55	0.29277002188456	0.3
CG30403	CG1024	2.37	0.059	0.55	0.29277002188456	0.3
CG30403	dac	2.37	0.059	0.55	0.29277002188456	0.3
CG30403	Atac1	2.34	0.059	0.55	0.29277002188456	0.3
CG30403	yem	2.22	0.059	0.55	0.29277002188456	0.3
CG30403	bab2	2.17	0.059	0.55	0.29277002188456	0.3
CG30403	CG7386	2.12	0.059	0.55	0.29277002188456	0.3
CG30403	CG4854	2.1	0.059	0.55	0.29277002188456	0.3
CG30403	CG6813	2.08	0.059	0.55	0.29277002188456	0.3
CG30403	bsh	2.04	0.059	0.55	0.29277002188456	0.3
CG30403	CrebA	2.01	0.059	0.55	0.29277002188456	0.3
CG30403	MED25	1.98	0.059	0.55	0.29277002188456	0.3
CG30403	sba	1.97	0.059	0.55	0.29277002188456	0.3
CG30403	tsh	1.97	0.059	0.55	0.29277002188456	0.3
CG30403	tj	1.93	0.059	0.55	0.29277002188456	0.3
CG30403	CG12299	1.88	0.059	0.55	0.29277002188456	0.3
CG30403	MBD-R2	1.87	0.059	0.55	0.29277002188456	0.3
CG30403	CG11696	1.87	0.059	0.55	0.29277002188456	0.3
LBR	CG3919	5.94	0.095	0.03	0.149071198499986	0.46
LBR	CG7987	5.4	0.095	0.03	0.149071198499986	0.46
LBR	Mtp	5.32	0.095	0.03	0.149071198499986	0.46
LBR	TH1	4.11	0.095	0.03	0.149071198499986	0.46
LBR	Dh44-R2	4.08	0.095	0.03	0.149071198499986	0.46
LBR	lov	3.99	0.095	0.03	0.149071198499986	0.46
LBR	CG9650	3.94	0.095	0.03	0.149071198499986	0.46
LBR	vvl	3.06	0.095	0.03	0.149071198499986	0.46
LBR	Sry-delta	3.05	0.095	0.03	0.149071198499986	0.46
LBR	shn	2.72	0.095	0.03	0.149071198499986	0.46
LBR	Blos1	2.65	0.095	0.03	0.149071198499986	0.46
LBR	Usf	2.33	0.095	0.03	0.149071198499986	0.46
LBR	luna	2.23	0.095	0.03	0.149071198499986	0.46
LBR	egg	2.15	0.095	0.03	0.149071198499986	0.46
LBR	danr	2.11	0.095	0.03	0.149071198499986	0.46
LBR	Zif	2.06	0.095	0.03	0.149071198499986	0.46
LBR	CG3726	1.99	0.095	0.03	0.149071198499986	0.46
LBR	Lim3	1.97	0.095	0.03	0.149071198499986	0.46
LBR	fru	1.83	0.095	0.03	0.149071198499986	0.46
LBR	ct	1.75	0.095	0.03	0.149071198499986	0.46
LBR	NfI	1.75	0.095	0.03	0.149071198499986	0.46
LBR	Crc	1.74	0.095	0.03	0.149071198499986	0.46
LBR	toy	1.73	0.095	0.03	0.149071198499986	0.46
LBR	CG9305	1.71	0.095	0.03	0.149071198499986	0.46
LBR	CG31441	1.7	0.095	0.03	0.149071198499986	0.46
LBR	CG4854	1.67	0.095	0.03	0.149071198499986	0.46
LBR	CG14711	1.67	0.095	0.03	0.149071198499986	0.46
LBR	CG8388	1.67	0.095	0.03	0.149071198499986	0.46
LBR	Vsx2	1.65	0.095	0.03	0.149071198499986	0.46
LBR	dbr	1.63	0.095	0.03	0.149071198499986	0.46
Fili	dOptix.dVsx	7.56	0.221	0.53	0.487950036474267	0.24
Fili	Mi-2	4.75	0.221	0.53	0.487950036474267	0.24
Fili	ash1	4.67	0.221	0.53	0.487950036474267	0.24
Fili	CG6907	4.33	0.221	0.53	0.487950036474267	0.24
Fili	CG11970	3.71	0.221	0.53	0.487950036474267	0.24
Fili	CG2875	3.18	0.221	0.53	0.487950036474267	0.24
Fili	FoxP	3	0.221	0.53	0.487950036474267	0.24
Fili	CG15011	2.84	0.221	0.53	0.487950036474267	0.24
Fili	HLH106	2.66	0.221	0.53	0.487950036474267	0.24
Fili	CG11294	2.52	0.221	0.53	0.487950036474267	0.24
Fili	ap	2.43	0.221	0.53	0.487950036474267	0.24
Fili	CG17829	2.37	0.221	0.53	0.487950036474267	0.24
Fili	pfk	2.34	0.221	0.53	0.487950036474267	0.24
Fili	Tbp	2.32	0.221	0.53	0.487950036474267	0.24
Fili	CG6683	2.31	0.221	0.53	0.487950036474267	0.24
Fili	pita	2.24	0.221	0.53	0.487950036474267	0.24
Fili	CG11085	2.2	0.221	0.53	0.487950036474267	0.24
Fili	dbr	2.19	0.221	0.53	0.487950036474267	0.24
Fili	Octbeta2R	2.11	0.221	0.53	0.487950036474267	0.24
Fili	phtf	1.91	0.221	0.53	0.487950036474267	0.24
Fili	pros	1.87	0.221	0.53	0.487950036474267	0.24
Fili	CG8388	1.87	0.221	0.53	0.487950036474267	0.24
Fili	CG18619	1.86	0.221	0.53	0.487950036474267	0.24
Fili	tup	1.81	0.221	0.53	0.487950036474267	0.24
Fili	apt	1.81	0.221	0.53	0.487950036474267	0.24
Fili	MED4	1.78	0.221	0.53	0.487950036474267	0.24
Fili	CG9932	1.77	0.221	0.53	0.487950036474267	0.24
Fili	brk	1.77	0.221	0.53	0.487950036474267	0.24
Fili	CG6254	1.77	0.221	0.53	0.487950036474267	0.24
Fili	CTPsyn	1.76	0.221	0.53	0.487950036474267	0.24
CG9304	CG17806	6.78	0.123	0.52	0.683130051063973	0.31
CG9304	CG18619	5.85	0.123	0.52	0.683130051063973	0.31
CG9304	CG12267	4.22	0.123	0.52	0.683130051063973	0.31
CG9304	hang	3.61	0.123	0.52	0.683130051063973	0.31
CG9304	sr	3.61	0.123	0.52	0.683130051063973	0.31
CG9304	tef	3.24	0.123	0.52	0.683130051063973	0.31
CG9304	Brd8	3.19	0.123	0.52	0.683130051063973	0.31
CG9304	pros	2.83	0.123	0.52	0.683130051063973	0.31
CG9304	wdn	2.45	0.123	0.52	0.683130051063973	0.31
CG9304	Brf	2.41	0.123	0.52	0.683130051063973	0.31
CG9304	noc	2.37	0.123	0.52	0.683130051063973	0.31
CG9304	CG8159	2.3	0.123	0.52	0.683130051063973	0.31
CG9304	dbr	2.28	0.123	0.52	0.683130051063973	0.31
CG9304	MED25	2.27	0.123	0.52	0.683130051063973	0.31
CG9304	CG4707	2.24	0.123	0.52	0.683130051063973	0.31
CG9304	foxo	2.24	0.123	0.52	0.683130051063973	0.31
CG9304	GATAd	2.16	0.123	0.52	0.683130051063973	0.31
CG9304	osa	2.14	0.123	0.52	0.683130051063973	0.31
CG9304	Elp3	2.12	0.123	0.52	0.683130051063973	0.31
CG9304	E2f2	2.08	0.123	0.52	0.683130051063973	0.31
CG9304	CG6254	2.02	0.123	0.52	0.683130051063973	0.31
CG9304	esn	2.01	0.123	0.52	0.683130051063973	0.31
CG9304	CG31441	1.97	0.123	0.52	0.683130051063973	0.31
CG9304	toy	1.89	0.123	0.52	0.683130051063973	0.31
CG9304	CG11456	1.88	0.123	0.52	0.683130051063973	0.31
CG9304	CG30403	1.82	0.123	0.52	0.683130051063973	0.31
CG9304	fu2	1.82	0.123	0.52	0.683130051063973	0.31
CG9304	CG11723	1.73	0.123	0.52	0.683130051063973	0.31
CG9304	oc	1.71	0.123	0.52	0.683130051063973	0.31
CG9304	shn	1.68	0.123	0.52	0.683130051063973	0.31
CG34370	NK7.1	9.33	0.232	0.45	0.492658951723038	0.55
CG34370	CG7368	8.13	0.232	0.45	0.492658951723038	0.55
CG34370	kn	7.58	0.232	0.45	0.492658951723038	0.55
CG34370	CG3726	6.42	0.232	0.45	0.492658951723038	0.55
CG34370	elB	6.09	0.232	0.45	0.492658951723038	0.55
CG34370	Ssrp	5.3	0.232	0.45	0.492658951723038	0.55
CG34370	ey	3.86	0.232	0.45	0.492658951723038	0.55
CG34370	Hr78	3.49	0.232	0.45	0.492658951723038	0.55
CG34370	CG14117	2.94	0.232	0.45	0.492658951723038	0.55
CG34370	noc	2.75	0.232	0.45	0.492658951723038	0.55
CG34370	brk	2.51	0.232	0.45	0.492658951723038	0.55
CG34370	Tip60	2.45	0.232	0.45	0.492658951723038	0.55
CG34370	MED22	2.39	0.232	0.45	0.492658951723038	0.55
CG34370	ZnT49B	2.35	0.232	0.45	0.492658951723038	0.55
CG34370	polybromo	2.35	0.232	0.45	0.492658951723038	0.55
CG34370	sba	2.34	0.232	0.45	0.492658951723038	0.55
CG34370	CG6683	2.33	0.232	0.45	0.492658951723038	0.55
CG34370	CG12162	2.18	0.232	0.45	0.492658951723038	0.55
CG34370	CG6813	2.13	0.232	0.45	0.492658951723038	0.55
CG34370	dm	2.1	0.232	0.45	0.492658951723038	0.55
CG34370	CG4282	2.08	0.232	0.45	0.492658951723038	0.55
CG34370	RunxB	2.06	0.232	0.45	0.492658951723038	0.55
CG34370	D	2.06	0.232	0.45	0.492658951723038	0.55
CG34370	lov	1.89	0.232	0.45	0.492658951723038	0.55
CG34370	Pfk	1.88	0.232	0.45	0.492658951723038	0.55
CG34370	Dll	1.8	0.232	0.45	0.492658951723038	0.55
CG34370	CG7518	1.76	0.232	0.45	0.492658951723038	0.55
CG34370	CG5953	1.74	0.232	0.45	0.492658951723038	0.55
CG34370	CG6654	1.73	0.232	0.45	0.492658951723038	0.55
CG34370	Hth	1.72	0.232	0.45	0.492658951723038	0.55
CG44249	CG13775	5.07	0.044	-0.4	0.174077655955698	0.21
CG44249	E2f2	4.47	0.044	-0.4	0.174077655955698	0.21
CG44249	CG31441	3.81	0.044	-0.4	0.174077655955698	0.21
CG44249	CG17328	3.44	0.044	-0.4	0.174077655955698	0.21
CG44249	nerfin-1	2.61	0.044	-0.4	0.174077655955698	0.21
CG44249	CG6683	2.61	0.044	-0.4	0.174077655955698	0.21
CG44249	CG10904	2.51	0.044	-0.4	0.174077655955698	0.21
CG44249	CG5196	2.5	0.044	-0.4	0.174077655955698	0.21
CG44249	Stat92E	2.41	0.044	-0.4	0.174077655955698	0.21
CG44249	CG18262	2.35	0.044	-0.4	0.174077655955698	0.21
CG44249	CG12162	2.15	0.044	-0.4	0.174077655955698	0.21
CG44249	tsh	2.13	0.044	-0.4	0.174077655955698	0.21
CG44249	CG9799	2.02	0.044	-0.4	0.174077655955698	0.21
CG44249	Lmpt	2	0.044	-0.4	0.174077655955698	0.21
CG44249	CG11970	1.96	0.044	-0.4	0.174077655955698	0.21
CG44249	sr	1.88	0.044	-0.4	0.174077655955698	0.21
CG44249	CG17806	1.86	0.044	-0.4	0.174077655955698	0.21
CG44249	E(var)3-9	1.85	0.044	-0.4	0.174077655955698	0.21
CG44249	CG13894	1.8	0.044	-0.4	0.174077655955698	0.21
CG44249	ct	1.8	0.044	-0.4	0.174077655955698	0.21
CG44249	CG17186	1.7	0.044	-0.4	0.174077655955698	0.21
CG44249	CG32700	1.7	0.044	-0.4	0.174077655955698	0.21
CG44249	CG12155	1.66	0.044	-0.4	0.174077655955698	0.21
CG44249	CG6689	1.66	0.044	-0.4	0.174077655955698	0.21
CG44249	pita	1.63	0.044	-0.4	0.174077655955698	0.21
CG44249	CG15365	1.58	0.044	-0.4	0.174077655955698	0.21
CG44249	Sox21b	1.55	0.044	-0.4	0.174077655955698	0.21
CG44249	CG9727	1.47	0.044	-0.4	0.174077655955698	0.21
CG44249	Fen1	1.41	0.044	-0.4	0.174077655955698	0.21
CG44249	fru	1.41	0.044	-0.4	0.174077655955698	0.21
GlcT-1	tef	4.59	0.111	-0.04	0.124034734589208	0.38
GlcT-1	CG12162	4.19	0.111	-0.04	0.124034734589208	0.38
GlcT-1	CG7518	4.04	0.111	-0.04	0.124034734589208	0.38
GlcT-1	CG42748	3.93	0.111	-0.04	0.124034734589208	0.38
GlcT-1	Taf8	3.47	0.111	-0.04	0.124034734589208	0.38
GlcT-1	CG1620	3.36	0.111	-0.04	0.124034734589208	0.38
GlcT-1	CG3995	3.04	0.111	-0.04	0.124034734589208	0.38
GlcT-1	MED25	2.74	0.111	-0.04	0.124034734589208	0.38
GlcT-1	CG32982	2.66	0.111	-0.04	0.124034734589208	0.38
GlcT-1	fkh	2.65	0.111	-0.04	0.124034734589208	0.38
GlcT-1	Taf5	2.41	0.111	-0.04	0.124034734589208	0.38
GlcT-1	dom	2.41	0.111	-0.04	0.124034734589208	0.38
GlcT-1	MED11	2.36	0.111	-0.04	0.124034734589208	0.38
GlcT-1	Hr96	2.07	0.111	-0.04	0.124034734589208	0.38
GlcT-1	CG10631	2.07	0.111	-0.04	0.124034734589208	0.38
GlcT-1	br	2	0.111	-0.04	0.124034734589208	0.38
GlcT-1	Hmx	1.96	0.111	-0.04	0.124034734589208	0.38
GlcT-1	TfAP-2	1.9	0.111	-0.04	0.124034734589208	0.38
GlcT-1	mld	1.89	0.111	-0.04	0.124034734589208	0.38
GlcT-1	Crc	1.8	0.111	-0.04	0.124034734589208	0.38
GlcT-1	Dip2	1.78	0.111	-0.04	0.124034734589208	0.38
GlcT-1	bab2	1.76	0.111	-0.04	0.124034734589208	0.38
GlcT-1	lov	1.67	0.111	-0.04	0.124034734589208	0.38
GlcT-1	Lim3	1.66	0.111	-0.04	0.124034734589208	0.38
GlcT-1	CG5033	1.64	0.111	-0.04	0.124034734589208	0.38
GlcT-1	CG6689	1.64	0.111	-0.04	0.124034734589208	0.38
GlcT-1	CG17612	1.61	0.111	-0.04	0.124034734589208	0.38
GlcT-1	dve	1.57	0.111	-0.04	0.124034734589208	0.38
GlcT-1	dmrt99B	1.57	0.111	-0.04	0.124034734589208	0.38
GlcT-1	CG4854	1.56	0.111	-0.04	0.124034734589208	0.38
Synj	mTTF	11.02	0.069	0.33	0.53748384988657	0.5
Synj	CG32105	6.21	0.069	0.33	0.53748384988657	0.5
Synj	CG8944	5.43	0.069	0.33	0.53748384988657	0.5
Synj	CG11560	5.01	0.069	0.33	0.53748384988657	0.5
Synj	caz	4.02	0.069	0.33	0.53748384988657	0.5
Synj	CG7987	3.75	0.069	0.33	0.53748384988657	0.5
Synj	CG6765	3.67	0.069	0.33	0.53748384988657	0.5
Synj	CG17612	3.15	0.069	0.33	0.53748384988657	0.5
Synj	Dh44-R2	3.04	0.069	0.33	0.53748384988657	0.5
Synj	MTA1-like	3	0.069	0.33	0.53748384988657	0.5
Synj	Plzf	2.93	0.069	0.33	0.53748384988657	0.5
Synj	CG13894	2.87	0.069	0.33	0.53748384988657	0.5
Synj	CTPsyn	2.73	0.069	0.33	0.53748384988657	0.5
Synj	CG3919	2.7	0.069	0.33	0.53748384988657	0.5
Synj	CG9799	2.45	0.069	0.33	0.53748384988657	0.5
Synj	CG8909	2.29	0.069	0.33	0.53748384988657	0.5
Synj	tsh	2.14	0.069	0.33	0.53748384988657	0.5
Synj	Hr78	2.03	0.069	0.33	0.53748384988657	0.5
Synj	her	1.99	0.069	0.33	0.53748384988657	0.5
Synj	Brd8	1.98	0.069	0.33	0.53748384988657	0.5
Synj	NfI	1.97	0.069	0.33	0.53748384988657	0.5
Synj	Octbeta2R	1.85	0.069	0.33	0.53748384988657	0.5
Synj	Taf8	1.72	0.069	0.33	0.53748384988657	0.5
Synj	CG17806	1.68	0.069	0.33	0.53748384988657	0.5
Synj	CG6254	1.61	0.069	0.33	0.53748384988657	0.5
Synj	CG11294	1.58	0.069	0.33	0.53748384988657	0.5
Synj	E(var)3-9	1.54	0.069	0.33	0.53748384988657	0.5
Synj	bs	1.51	0.069	0.33	0.53748384988657	0.5
Synj	dmrt99B	1.47	0.069	0.33	0.53748384988657	0.5
Synj	sim	1.43	0.069	0.33	0.53748384988657	0.5
MED16	CG12267	5.01	0.1	0.14	0.462250163521024	0.68
MED16	elB	3.94	0.1	0.14	0.462250163521024	0.68
MED16	Ssrp	3.31	0.1	0.14	0.462250163521024	0.68
MED16	yem	3.24	0.1	0.14	0.462250163521024	0.68
MED16	stck	3.13	0.1	0.14	0.462250163521024	0.68
MED16	CG13775	2.83	0.1	0.14	0.462250163521024	0.68
MED16	ecd	2.66	0.1	0.14	0.462250163521024	0.68
MED16	Octbeta2R	2.23	0.1	0.14	0.462250163521024	0.68
MED16	Lpt	2.17	0.1	0.14	0.462250163521024	0.68
MED16	Su(z)2	2.16	0.1	0.14	0.462250163521024	0.68
MED16	dbr	2.15	0.1	0.14	0.462250163521024	0.68
MED16	CG11695	2.08	0.1	0.14	0.462250163521024	0.68
MED16	CG11317	2.01	0.1	0.14	0.462250163521024	0.68
MED16	Sox102F	1.98	0.1	0.14	0.462250163521024	0.68
MED16	Hr46	1.98	0.1	0.14	0.462250163521024	0.68
MED16	dac	1.96	0.1	0.14	0.462250163521024	0.68
MED16	CG6689	1.96	0.1	0.14	0.462250163521024	0.68
MED16	CG6907	1.85	0.1	0.14	0.462250163521024	0.68
MED16	Kdm4A	1.85	0.1	0.14	0.462250163521024	0.68
MED16	CG11710	1.84	0.1	0.14	0.462250163521024	0.68
MED16	CG4854	1.82	0.1	0.14	0.462250163521024	0.68
MED16	MED4	1.77	0.1	0.14	0.462250163521024	0.68
MED16	Mtp	1.75	0.1	0.14	0.462250163521024	0.68
MED16	Hbn_Opa_Slp	1.72	0.1	0.14	0.462250163521024	0.68
MED16	CG2875	1.69	0.1	0.14	0.462250163521024	0.68
MED16	CG3407	1.68	0.1	0.14	0.462250163521024	0.68
MED16	Blos1	1.67	0.1	0.14	0.462250163521024	0.68
MED16	Spt5	1.64	0.1	0.14	0.462250163521024	0.68
MED16	CG1663	1.58	0.1	0.14	0.462250163521024	0.68
MED16	Cdc5	1.49	0.1	0.14	0.462250163521024	0.68
ari-2	sim	17.01	0.193	0.91	1	0.29
ari-2	CG8216	11.03	0.193	0.91	1	0.29
ari-2	scrt	8.03	0.193	0.91	1	0.29
ari-2	whole_OPC	7.56	0.193	0.91	1	0.29
ari-2	Ets65A	6.88	0.193	0.91	1	0.29
ari-2	luna	5.79	0.193	0.91	1	0.29
ari-2	aop	5.1	0.193	0.91	1	0.29
ari-2	erm	4.36	0.193	0.91	1	0.29
ari-2	elB	3.81	0.193	0.91	1	0.29
ari-2	Gdi	3.3	0.193	0.91	1	0.29
ari-2	Blos1	3.2	0.193	0.91	1	0.29
ari-2	scro	3	0.193	0.91	1	0.29
ari-2	CG34340	2.96	0.193	0.91	1	0.29
ari-2	Mi-2	2.69	0.193	0.91	1	0.29
ari-2	CG7839	2.59	0.193	0.91	1	0.29
ari-2	CG6765	2.34	0.193	0.91	1	0.29
ari-2	ab	2.32	0.193	0.91	1	0.29
ari-2	Set2	2.28	0.193	0.91	1	0.29
ari-2	bs	2.14	0.193	0.91	1	0.29
ari-2	CG11710	2.08	0.193	0.91	1	0.29
ari-2	Hr46	2.04	0.193	0.91	1	0.29
ari-2	ZnT49B	1.98	0.193	0.91	1	0.29
ari-2	CG2875	1.92	0.193	0.91	1	0.29
ari-2	Ravus	1.9	0.193	0.91	1	0.29
ari-2	Mes4	1.87	0.193	0.91	1	0.29
ari-2	bab2	1.83	0.193	0.91	1	0.29
ari-2	CG10949	1.82	0.193	0.91	1	0.29
ari-2	CG14711	1.8	0.193	0.91	1	0.29
ari-2	CG3065	1.78	0.193	0.91	1	0.29
ari-2	Hmx	1.77	0.193	0.91	1	0.29
Rtf1	Asciz	9.99	0.059	0.25	0.683130051063973	0.87
Rtf1	Nufip	8.87	0.059	0.25	0.683130051063973	0.87
Rtf1	CG7839	5.17	0.059	0.25	0.683130051063973	0.87
Rtf1	dwg	4.61	0.059	0.25	0.683130051063973	0.87
Rtf1	zfh1	3.27	0.059	0.25	0.683130051063973	0.87
Rtf1	CG10274	3.18	0.059	0.25	0.683130051063973	0.87
Rtf1	ecd	3.1	0.059	0.25	0.683130051063973	0.87
Rtf1	Ssl1	3.08	0.059	0.25	0.683130051063973	0.87
Rtf1	scro	3.07	0.059	0.25	0.683130051063973	0.87
Rtf1	Cp190	2.73	0.059	0.25	0.683130051063973	0.87
Rtf1	Glut4EF	2.72	0.059	0.25	0.683130051063973	0.87
Rtf1	oc	2.65	0.059	0.25	0.683130051063973	0.87
Rtf1	CG10904	2.58	0.059	0.25	0.683130051063973	0.87
Rtf1	fkh	2.52	0.059	0.25	0.683130051063973	0.87
Rtf1	CG8319	2.39	0.059	0.25	0.683130051063973	0.87
Rtf1	Crc	2.25	0.059	0.25	0.683130051063973	0.87
Rtf1	ph-p	2.22	0.059	0.25	0.683130051063973	0.87
Rtf1	CG31441	2.17	0.059	0.25	0.683130051063973	0.87
Rtf1	Cdc5	2.02	0.059	0.25	0.683130051063973	0.87
Rtf1	CG17186	2.02	0.059	0.25	0.683130051063973	0.87
Rtf1	CG12162	2.01	0.059	0.25	0.683130051063973	0.87
Rtf1	hang	1.93	0.059	0.25	0.683130051063973	0.87
Rtf1	phtf	1.92	0.059	0.25	0.683130051063973	0.87
Rtf1	CG3726	1.92	0.059	0.25	0.683130051063973	0.87
Rtf1	CG1663	1.88	0.059	0.25	0.683130051063973	0.87
Rtf1	CG31388	1.86	0.059	0.25	0.683130051063973	0.87
Rtf1	RunxB	1.84	0.059	0.25	0.683130051063973	0.87
Rtf1	tsh	1.84	0.059	0.25	0.683130051063973	0.87
Rtf1	CG32982	1.84	0.059	0.25	0.683130051063973	0.87
Rtf1	tup	1.84	0.059	0.25	0.683130051063973	0.87
CG13506	svp	8.36	0.192	0.63	1	0.73
CG13506	yem	7.07	0.192	0.63	1	0.73
CG13506	mld	4.56	0.192	0.63	1	0.73
CG13506	Ets65A	4.4	0.192	0.63	1	0.73
CG13506	Dll	3.57	0.192	0.63	1	0.73
CG13506	SoxN	3.08	0.192	0.63	1	0.73
CG13506	su(Hw)	2.96	0.192	0.63	1	0.73
CG13506	MED25	2.93	0.192	0.63	1	0.73
CG13506	Su(var)3-9	2.31	0.192	0.63	1	0.73
CG13506	CG32700	2.24	0.192	0.63	1	0.73
CG13506	GATAd	2.23	0.192	0.63	1	0.73
CG13506	fd59A	2.14	0.192	0.63	1	0.73
CG13506	wdn	2.07	0.192	0.63	1	0.73
CG13506	dac	2.06	0.192	0.63	1	0.73
CG13506	RpIII128	2.04	0.192	0.63	1	0.73
CG13506	noc	1.99	0.192	0.63	1	0.73
CG13506	CG11560	1.95	0.192	0.63	1	0.73
CG13506	CG2889	1.87	0.192	0.63	1	0.73
CG13506	CG5033	1.69	0.192	0.63	1	0.73
CG13506	CG11970	1.66	0.192	0.63	1	0.73
CG13506	bs	1.6	0.192	0.63	1	0.73
CG13506	run	1.59	0.192	0.63	1	0.73
CG13506	dmrt99B	1.58	0.192	0.63	1	0.73
CG13506	CG1620	1.58	0.192	0.63	1	0.73
CG13506	CG8319	1.56	0.192	0.63	1	0.73
CG13506	zfh2	1.56	0.192	0.63	1	0.73
CG13506	Meics	1.56	0.192	0.63	1	0.73
CG13506	vvl	1.54	0.192	0.63	1	0.73
CG13506	ham	1.51	0.192	0.63	1	0.73
CG13506	bon	1.51	0.192	0.63	1	0.73
CG6044	CG4282	8.4	0.399	0.67	0.786795792469443	0.44
CG6044	ZnT49B	6.4	0.399	0.67	0.786795792469443	0.44
CG6044	nerfin-1	5.54	0.399	0.67	0.786795792469443	0.44
CG6044	Rbsn-5	5.18	0.399	0.67	0.786795792469443	0.44
CG6044	erm	4.73	0.399	0.67	0.786795792469443	0.44
CG6044	Hr46	4.27	0.399	0.67	0.786795792469443	0.44
CG6044	Hr78	3.82	0.399	0.67	0.786795792469443	0.44
CG6044	kn	3.62	0.399	0.67	0.786795792469443	0.44
CG6044	CG45071	3.29	0.399	0.67	0.786795792469443	0.44
CG6044	CG6765	3.18	0.399	0.67	0.786795792469443	0.44
CG6044	CG44247	3.05	0.399	0.67	0.786795792469443	0.44
CG6044	bab2	2.99	0.399	0.67	0.786795792469443	0.44
CG6044	dve	2.97	0.399	0.67	0.786795792469443	0.44
CG6044	Mtp	2.87	0.399	0.67	0.786795792469443	0.44
CG6044	CG9799	2.78	0.399	0.67	0.786795792469443	0.44
CG6044	CG4707	2.75	0.399	0.67	0.786795792469443	0.44
CG6044	CrebA	2.74	0.399	0.67	0.786795792469443	0.44
CG6044	CTPsyn	2.68	0.399	0.67	0.786795792469443	0.44
CG6044	BtbVII	2.61	0.399	0.67	0.786795792469443	0.44
CG6044	CG8216	2.51	0.399	0.67	0.786795792469443	0.44
CG6044	Crc	2.5	0.399	0.67	0.786795792469443	0.44
CG6044	CR43671	2.47	0.399	0.67	0.786795792469443	0.44
CG6044	stck	2.42	0.399	0.67	0.786795792469443	0.44
CG6044	CG18265	2.29	0.399	0.67	0.786795792469443	0.44
CG6044	ph-p	2.23	0.399	0.67	0.786795792469443	0.44
CG6044	Pfk	2.22	0.399	0.67	0.786795792469443	0.44
CG6044	CG3919	2.2	0.399	0.67	0.786795792469443	0.44
CG6044	Su(var)3-9	2.16	0.399	0.67	0.786795792469443	0.44
CG6044	nvy	2.15	0.399	0.67	0.786795792469443	0.44
CG6044	mute	2.14	0.399	0.67	0.786795792469443	0.44
ventrally-expressed-protein-D	TH1	3.78	0.14	0.3	0.447213595499958	0.43
ventrally-expressed-protein-D	fkh	3.62	0.14	0.3	0.447213595499958	0.43
ventrally-expressed-protein-D	CG9932	3.56	0.14	0.3	0.447213595499958	0.43
ventrally-expressed-protein-D	Hr78	3.47	0.14	0.3	0.447213595499958	0.43
ventrally-expressed-protein-D	ct	2.54	0.14	0.3	0.447213595499958	0.43
ventrally-expressed-protein-D	CG1407	2.52	0.14	0.3	0.447213595499958	0.43
ventrally-expressed-protein-D	CG6765	2.42	0.14	0.3	0.447213595499958	0.43
ventrally-expressed-protein-D	jing	2.4	0.14	0.3	0.447213595499958	0.43
ventrally-expressed-protein-D	CG9727	2.39	0.14	0.3	0.447213595499958	0.43
ventrally-expressed-protein-D	CG6686	2.38	0.14	0.3	0.447213595499958	0.43
ventrally-expressed-protein-D	CG3995	2.36	0.14	0.3	0.447213595499958	0.43
ventrally-expressed-protein-D	hbn	2.29	0.14	0.3	0.447213595499958	0.43
ventrally-expressed-protein-D	CG11710	2.28	0.14	0.3	0.447213595499958	0.43
ventrally-expressed-protein-D	CrebA	2.28	0.14	0.3	0.447213595499958	0.43
ventrally-expressed-protein-D	yem	2.27	0.14	0.3	0.447213595499958	0.43
ventrally-expressed-protein-D	RunxB	2.23	0.14	0.3	0.447213595499958	0.43
ventrally-expressed-protein-D	CG32105	2.2	0.14	0.3	0.447213595499958	0.43
ventrally-expressed-protein-D	CG8301	2.15	0.14	0.3	0.447213595499958	0.43
ventrally-expressed-protein-D	CG9305	2.11	0.14	0.3	0.447213595499958	0.43
ventrally-expressed-protein-D	fru	2.05	0.14	0.3	0.447213595499958	0.43
ventrally-expressed-protein-D	Stat92E	2.04	0.14	0.3	0.447213595499958	0.43
ventrally-expressed-protein-D	CG1965	1.93	0.14	0.3	0.447213595499958	0.43
ventrally-expressed-protein-D	CG1663	1.89	0.14	0.3	0.447213595499958	0.43
ventrally-expressed-protein-D	Cdk8	1.86	0.14	0.3	0.447213595499958	0.43
ventrally-expressed-protein-D	su(Hw)	1.83	0.14	0.3	0.447213595499958	0.43
ventrally-expressed-protein-D	NK7.1	1.82	0.14	0.3	0.447213595499958	0.43
ventrally-expressed-protein-D	Ssrp	1.81	0.14	0.3	0.447213595499958	0.43
ventrally-expressed-protein-D	CG14117	1.78	0.14	0.3	0.447213595499958	0.43
ventrally-expressed-protein-D	CG11317	1.78	0.14	0.3	0.447213595499958	0.43
ventrally-expressed-protein-D	CG1620	1.76	0.14	0.3	0.447213595499958	0.43
Mes4	toy	18.39	0.098	0.86	0.666666666666667	0.67
Mes4	CG2611	5.62	0.098	0.86	0.666666666666667	0.67
Mes4	az2	4.03	0.098	0.86	0.666666666666667	0.67
Mes4	CG12219	3.85	0.098	0.86	0.666666666666667	0.67
Mes4	Bug22	3.78	0.098	0.86	0.666666666666667	0.67
Mes4	Hr96	3.57	0.098	0.86	0.666666666666667	0.67
Mes4	noc	3.35	0.098	0.86	0.666666666666667	0.67
Mes4	E2f2	3.32	0.098	0.86	0.666666666666667	0.67
Mes4	vOptix	2.81	0.098	0.86	0.666666666666667	0.67
Mes4	Crc	2.68	0.098	0.86	0.666666666666667	0.67
Mes4	brk	2.64	0.098	0.86	0.666666666666667	0.67
Mes4	CG1965	2.56	0.098	0.86	0.666666666666667	0.67
Mes4	CG14711	2.56	0.098	0.86	0.666666666666667	0.67
Mes4	sage	2.47	0.098	0.86	0.666666666666667	0.67
Mes4	ct	2.41	0.098	0.86	0.666666666666667	0.67
Mes4	Plzf	2.13	0.098	0.86	0.666666666666667	0.67
Mes4	scro	2.09	0.098	0.86	0.666666666666667	0.67
Mes4	Zif	2.09	0.098	0.86	0.666666666666667	0.67
Mes4	CrebA	2.07	0.098	0.86	0.666666666666667	0.67
Mes4	Bx	2.05	0.098	0.86	0.666666666666667	0.67
Mes4	Dll	1.97	0.098	0.86	0.666666666666667	0.67
Mes4	CG2199	1.83	0.098	0.86	0.666666666666667	0.67
Mes4	CG32532	1.83	0.098	0.86	0.666666666666667	0.67
Mes4	Brd8	1.82	0.098	0.86	0.666666666666667	0.67
Mes4	CG9799	1.77	0.098	0.86	0.666666666666667	0.67
Mes4	Pcl	1.77	0.098	0.86	0.666666666666667	0.67
Mes4	CG10209	1.76	0.098	0.86	0.666666666666667	0.67
Mes4	pros	1.74	0.098	0.86	0.666666666666667	0.67
Mes4	zfh1	1.72	0.098	0.86	0.666666666666667	0.67
Mes4	CG17802	1.71	0.098	0.86	0.666666666666667	0.67
CG10384	CG9932	7.78	0.253	0.53	0.683130051063973	0.84
CG10384	Cp190	4.4	0.253	0.53	0.683130051063973	0.84
CG10384	oc	4.08	0.253	0.53	0.683130051063973	0.84
CG10384	Sox21b	2.82	0.253	0.53	0.683130051063973	0.84
CG10384	mute	2.67	0.253	0.53	0.683130051063973	0.84
CG10384	noc	2.52	0.253	0.53	0.683130051063973	0.84
CG10384	ph-p	2.47	0.253	0.53	0.683130051063973	0.84
CG10384	dwg	2.27	0.253	0.53	0.683130051063973	0.84
CG10384	CG12104	2.09	0.253	0.53	0.683130051063973	0.84
CG10384	stwl	1.97	0.253	0.53	0.683130051063973	0.84
CG10384	Hmx	1.91	0.253	0.53	0.683130051063973	0.84
CG10384	CG6765	1.88	0.253	0.53	0.683130051063973	0.84
CG10384	Su(z)2	1.77	0.253	0.53	0.683130051063973	0.84
CG10384	vvl	1.7	0.253	0.53	0.683130051063973	0.84
CG10384	dan	1.68	0.253	0.53	0.683130051063973	0.84
CG10384	CG17186	1.67	0.253	0.53	0.683130051063973	0.84
CG10384	Taf8	1.63	0.253	0.53	0.683130051063973	0.84
CG10384	CG14117	1.6	0.253	0.53	0.683130051063973	0.84
CG10384	CG33213	1.6	0.253	0.53	0.683130051063973	0.84
CG10384	E2f2	1.6	0.253	0.53	0.683130051063973	0.84
CG10384	stc	1.58	0.253	0.53	0.683130051063973	0.84
CG10384	Scm	1.57	0.253	0.53	0.683130051063973	0.84
CG10384	CG8314	1.55	0.253	0.53	0.683130051063973	0.84
CG10384	Cdk8	1.52	0.253	0.53	0.683130051063973	0.84
CG10384	hang	1.51	0.253	0.53	0.683130051063973	0.84
CG10384	dom	1.49	0.253	0.53	0.683130051063973	0.84
CG10384	Mitf	1.48	0.253	0.53	0.683130051063973	0.84
CG10384	svp	1.46	0.253	0.53	0.683130051063973	0.84
CG10384	polybromo	1.43	0.253	0.53	0.683130051063973	0.84
CG10384	CG31365	1.43	0.253	0.53	0.683130051063973	0.84
CG33143	Set2	7.51	0.103	0.19	0.53748384988657	0.42
CG33143	CG7368	5.4	0.103	0.19	0.53748384988657	0.42
CG33143	CG9932	4.78	0.103	0.19	0.53748384988657	0.42
CG33143	CG12162	4.2	0.103	0.19	0.53748384988657	0.42
CG33143	CG11710	4.07	0.103	0.19	0.53748384988657	0.42
CG33143	tef	3.9	0.103	0.19	0.53748384988657	0.42
CG33143	Hr96	3.44	0.103	0.19	0.53748384988657	0.42
CG33143	CG11456	3.27	0.103	0.19	0.53748384988657	0.42
CG33143	MED4	3.21	0.103	0.19	0.53748384988657	0.42
CG33143	CG7928	2.81	0.103	0.19	0.53748384988657	0.42
CG33143	MED15	2.49	0.103	0.19	0.53748384988657	0.42
CG33143	CG14711	2.48	0.103	0.19	0.53748384988657	0.42
CG33143	CG15435	2.05	0.103	0.19	0.53748384988657	0.42
CG33143	Usf	1.96	0.103	0.19	0.53748384988657	0.42
CG33143	mip120	1.82	0.103	0.19	0.53748384988657	0.42
CG33143	Nufip	1.81	0.103	0.19	0.53748384988657	0.42
CG33143	MED22	1.8	0.103	0.19	0.53748384988657	0.42
CG33143	CG11560	1.75	0.103	0.19	0.53748384988657	0.42
CG33143	ktub	1.7	0.103	0.19	0.53748384988657	0.42
CG33143	Pfk	1.62	0.103	0.19	0.53748384988657	0.42
CG33143	MTA1-like	1.62	0.103	0.19	0.53748384988657	0.42
CG33143	CG32700	1.59	0.103	0.19	0.53748384988657	0.42
CG33143	Mat1	1.58	0.103	0.19	0.53748384988657	0.42
CG33143	CG6765	1.57	0.103	0.19	0.53748384988657	0.42
CG33143	CG17361	1.55	0.103	0.19	0.53748384988657	0.42
CG33143	Sry-delta	1.45	0.103	0.19	0.53748384988657	0.42
CG33143	esn	1.45	0.103	0.19	0.53748384988657	0.42
CG33143	her	1.44	0.103	0.19	0.53748384988657	0.42
CG33143	CG4328	1.42	0.103	0.19	0.53748384988657	0.42
CG33143	tj	1.4	0.103	0.19	0.53748384988657	0.42
bonsai	tio	3.82	0.171	0.01	0.258198889747161	0.37
bonsai	Sox102F	3.35	0.171	0.01	0.258198889747161	0.37
bonsai	Spt5	3.13	0.171	0.01	0.258198889747161	0.37
bonsai	Brd8	3.05	0.171	0.01	0.258198889747161	0.37
bonsai	egg	3.01	0.171	0.01	0.258198889747161	0.37
bonsai	CG7386	2.8	0.171	0.01	0.258198889747161	0.37
bonsai	Brf	2.71	0.171	0.01	0.258198889747161	0.37
bonsai	HLH106	2.49	0.171	0.01	0.258198889747161	0.37
bonsai	CG17568	2.38	0.171	0.01	0.258198889747161	0.37
bonsai	pita	2.36	0.171	0.01	0.258198889747161	0.37
bonsai	bsh	2.22	0.171	0.01	0.258198889747161	0.37
bonsai	ERR	2.2	0.171	0.01	0.258198889747161	0.37
bonsai	CG3995	2.16	0.171	0.01	0.258198889747161	0.37
bonsai	CG12219	2.01	0.171	0.01	0.258198889747161	0.37
bonsai	vvl	1.98	0.171	0.01	0.258198889747161	0.37
bonsai	CG6654	1.91	0.171	0.01	0.258198889747161	0.37
bonsai	vDpp	1.88	0.171	0.01	0.258198889747161	0.37
bonsai	Lpt	1.85	0.171	0.01	0.258198889747161	0.37
bonsai	CG4328	1.8	0.171	0.01	0.258198889747161	0.37
bonsai	hbn	1.75	0.171	0.01	0.258198889747161	0.37
bonsai	Mrtf	1.69	0.171	0.01	0.258198889747161	0.37
bonsai	tsh	1.69	0.171	0.01	0.258198889747161	0.37
bonsai	pros	1.68	0.171	0.01	0.258198889747161	0.37
bonsai	Atf6	1.62	0.171	0.01	0.258198889747161	0.37
bonsai	CG45071	1.62	0.171	0.01	0.258198889747161	0.37
bonsai	dOptix	1.61	0.171	0.01	0.258198889747161	0.37
bonsai	sima	1.56	0.171	0.01	0.258198889747161	0.37
bonsai	Fen1	1.53	0.171	0.01	0.258198889747161	0.37
bonsai	RpIII128	1.52	0.171	0.01	0.258198889747161	0.37
bonsai	MED4	1.52	0.171	0.01	0.258198889747161	0.37
CG2852	Crc	8.68	0.389	0.73	0.654653670707977	0.55
CG2852	CG18619	6.46	0.389	0.73	0.654653670707977	0.55
CG2852	Asciz	5.93	0.389	0.73	0.654653670707977	0.55
CG2852	CG31365	5.87	0.389	0.73	0.654653670707977	0.55
CG2852	CG3815	4.61	0.389	0.73	0.654653670707977	0.55
CG2852	sr	4.53	0.389	0.73	0.654653670707977	0.55
CG2852	hng2	4.49	0.389	0.73	0.654653670707977	0.55
CG2852	RpIII128	4.1	0.389	0.73	0.654653670707977	0.55
CG2852	pfk	4.03	0.389	0.73	0.654653670707977	0.55
CG2852	CG5196	4.01	0.389	0.73	0.654653670707977	0.55
CG2852	CG4282	3.99	0.389	0.73	0.654653670707977	0.55
CG2852	Sry-delta	3.97	0.389	0.73	0.654653670707977	0.55
CG2852	Mtp	3.94	0.389	0.73	0.654653670707977	0.55
CG2852	CG34149	3.82	0.389	0.73	0.654653670707977	0.55
CG2852	Meics	3.73	0.389	0.73	0.654653670707977	0.55
CG2852	CG8578	3.67	0.389	0.73	0.654653670707977	0.55
CG2852	CG18764	3.26	0.389	0.73	0.654653670707977	0.55
CG2852	bi	3.26	0.389	0.73	0.654653670707977	0.55
CG2852	CG6808	3.18	0.389	0.73	0.654653670707977	0.55
CG2852	mip120	2.95	0.389	0.73	0.654653670707977	0.55
CG2852	Mi-2	2.93	0.389	0.73	0.654653670707977	0.55
CG2852	CG14200	2.88	0.389	0.73	0.654653670707977	0.55
CG2852	CG14667	2.86	0.389	0.73	0.654653670707977	0.55
CG2852	Usf	2.75	0.389	0.73	0.654653670707977	0.55
CG2852	CG17806	2.74	0.389	0.73	0.654653670707977	0.55
CG2852	CG6683	2.74	0.389	0.73	0.654653670707977	0.55
CG2852	Gdi	2.73	0.389	0.73	0.654653670707977	0.55
CG2852	lov	2.69	0.389	0.73	0.654653670707977	0.55
CG2852	oc	2.69	0.389	0.73	0.654653670707977	0.55
CG2852	stwl	2.68	0.389	0.73	0.654653670707977	0.55
blw	Crc	8.02	0.152	0.54	1	0.98
blw	Gdi	7.97	0.152	0.54	1	0.98
blw	caz	7.8	0.152	0.54	1	0.98
blw	CG8159	6.72	0.152	0.54	1	0.98
blw	Pfk	5.21	0.152	0.54	1	0.98
blw	CG31365	5.01	0.152	0.54	1	0.98
blw	Fen1	4.4	0.152	0.54	1	0.98
blw	Bug22	4.19	0.152	0.54	1	0.98
blw	phtf	3.83	0.152	0.54	1	0.98
blw	CG12155	3.7	0.152	0.54	1	0.98
blw	luna	3.58	0.152	0.54	1	0.98
blw	CG1792	3.56	0.152	0.54	1	0.98
blw	CG18265	3.53	0.152	0.54	1	0.98
blw	Bx	3.52	0.152	0.54	1	0.98
blw	MEP-1	3.29	0.152	0.54	1	0.98
blw	Taf2	3.21	0.152	0.54	1	0.98
blw	pfk	3.21	0.152	0.54	1	0.98
blw	CG10904	2.93	0.152	0.54	1	0.98
blw	nerfin-1	2.92	0.152	0.54	1	0.98
blw	Sry-delta	2.86	0.152	0.54	1	0.98
blw	ab	2.83	0.152	0.54	1	0.98
blw	CG42748	2.81	0.152	0.54	1	0.98
blw	CG11723	2.75	0.152	0.54	1	0.98
blw	CG10147	2.69	0.152	0.54	1	0.98
blw	Cp190	2.54	0.152	0.54	1	0.98
blw	wdn	2.54	0.152	0.54	1	0.98
blw	CG8578	2.53	0.152	0.54	1	0.98
blw	Mtp	2.44	0.152	0.54	1	0.98
blw	elB	2.36	0.152	0.54	1	0.98
blw	hng2	2.35	0.152	0.54	1	0.98
RpL23	fd59A	25.32	0.113	0.76	1	0.61
RpL23	mld	6.99	0.113	0.76	1	0.61
RpL23	Dll	5.89	0.113	0.76	1	0.61
RpL23	fkh	5.03	0.113	0.76	1	0.61
RpL23	oc	4.16	0.113	0.76	1	0.61
RpL23	erm	3.91	0.113	0.76	1	0.61
RpL23	Sry-delta	3.75	0.113	0.76	1	0.61
RpL23	ap	3.74	0.113	0.76	1	0.61
RpL23	tj	3.72	0.113	0.76	1	0.61
RpL23	toy	3.72	0.113	0.76	1	0.61
RpL23	CG11294	3	0.113	0.76	1	0.61
RpL23	CG7785	2.77	0.113	0.76	1	0.61
RpL23	hbn	2.74	0.113	0.76	1	0.61
RpL23	CG10904	2.69	0.113	0.76	1	0.61
RpL23	Pfk	2.67	0.113	0.76	1	0.61
RpL23	Notch	2.52	0.113	0.76	1	0.61
RpL23	svp	2.42	0.113	0.76	1	0.61
RpL23	CG44002	2.37	0.113	0.76	1	0.61
RpL23	CG1965	2.36	0.113	0.76	1	0.61
RpL23	Bx	2.15	0.113	0.76	1	0.61
RpL23	mod	2.09	0.113	0.76	1	0.61
RpL23	ph-p	2	0.113	0.76	1	0.61
RpL23	CG31365	1.99	0.113	0.76	1	0.61
RpL23	pdm3	1.98	0.113	0.76	1	0.61
RpL23	NK7.1	1.98	0.113	0.76	1	0.61
RpL23	sima	1.96	0.113	0.76	1	0.61
RpL23	SoxN	1.93	0.113	0.76	1	0.61
RpL23	CG2875	1.89	0.113	0.76	1	0.61
RpL23	caz	1.87	0.113	0.76	1	0.61
RpL23	CG1024	1.84	0.113	0.76	1	0.61
inaD	fd59A	15.47	0.054	0.45	0.683130051063973	0.54
inaD	fkh	7.28	0.054	0.45	0.683130051063973	0.54
inaD	Sry-delta	5.26	0.054	0.45	0.683130051063973	0.54
inaD	tj	5.25	0.054	0.45	0.683130051063973	0.54
inaD	CG3726	4.54	0.054	0.45	0.683130051063973	0.54
inaD	FoxP	4.45	0.054	0.45	0.683130051063973	0.54
inaD	Dll	3.66	0.054	0.45	0.683130051063973	0.54
inaD	ecd	2.66	0.054	0.45	0.683130051063973	0.54
inaD	toy	2.52	0.054	0.45	0.683130051063973	0.54
inaD	BtbVII	2.51	0.054	0.45	0.683130051063973	0.54
inaD	Pfk	2.48	0.054	0.45	0.683130051063973	0.54
inaD	CG12104	2.41	0.054	0.45	0.683130051063973	0.54
inaD	sage	2.38	0.054	0.45	0.683130051063973	0.54
inaD	esn	2.29	0.054	0.45	0.683130051063973	0.54
inaD	Mi-2	2.07	0.054	0.45	0.683130051063973	0.54
inaD	zfh1	1.92	0.054	0.45	0.683130051063973	0.54
inaD	dve	1.91	0.054	0.45	0.683130051063973	0.54
inaD	CG2889	1.87	0.054	0.45	0.683130051063973	0.54
inaD	pita	1.83	0.054	0.45	0.683130051063973	0.54
inaD	CG3815	1.8	0.054	0.45	0.683130051063973	0.54
inaD	Ravus	1.79	0.054	0.45	0.683130051063973	0.54
inaD	phtf	1.73	0.054	0.45	0.683130051063973	0.54
inaD	CG32982	1.71	0.054	0.45	0.683130051063973	0.54
inaD	bon	1.68	0.054	0.45	0.683130051063973	0.54
inaD	CG6686	1.67	0.054	0.45	0.683130051063973	0.54
inaD	dom	1.64	0.054	0.45	0.683130051063973	0.54
inaD	oc	1.59	0.054	0.45	0.683130051063973	0.54
inaD	CG17829	1.56	0.054	0.45	0.683130051063973	0.54
inaD	CG7368	1.56	0.054	0.45	0.683130051063973	0.54
inaD	CG18265	1.55	0.054	0.45	0.683130051063973	0.54
fd59A	Dll	14.69	0.295	0.75	1	0.54
fd59A	br	7.84	0.295	0.75	1	0.54
fd59A	tj	7.83	0.295	0.75	1	0.54
fd59A	fkh	7.32	0.295	0.75	1	0.54
fd59A	mld	5.05	0.295	0.75	1	0.54
fd59A	dve	4.5	0.295	0.75	1	0.54
fd59A	oc	4.46	0.295	0.75	1	0.54
fd59A	Su(var)3-9	3.84	0.295	0.75	1	0.54
fd59A	Ets65A	3.58	0.295	0.75	1	0.54
fd59A	Sry-delta	3.44	0.295	0.75	1	0.54
fd59A	Vsx2	2.81	0.295	0.75	1	0.54
fd59A	CG5953	2.32	0.295	0.75	1	0.54
fd59A	Taf5	2.28	0.295	0.75	1	0.54
fd59A	ap	2.26	0.295	0.75	1	0.54
fd59A	Awh	2.2	0.295	0.75	1	0.54
fd59A	FoxP	2.18	0.295	0.75	1	0.54
fd59A	CG8301	2.17	0.295	0.75	1	0.54
fd59A	CG18619	2.17	0.295	0.75	1	0.54
fd59A	fuss	2.09	0.295	0.75	1	0.54
fd59A	CG10274	2	0.295	0.75	1	0.54
fd59A	CG6765	1.95	0.295	0.75	1	0.54
fd59A	CG9932	1.88	0.295	0.75	1	0.54
fd59A	CG18262	1.87	0.295	0.75	1	0.54
fd59A	Zif	1.84	0.295	0.75	1	0.54
fd59A	sba	1.82	0.295	0.75	1	0.54
fd59A	apt	1.77	0.295	0.75	1	0.54
fd59A	Octbeta2R	1.76	0.295	0.75	1	0.54
fd59A	toy	1.73	0.295	0.75	1	0.54
fd59A	Hr78	1.6	0.295	0.75	1	0.54
fd59A	sima	1.56	0.295	0.75	1	0.54
PIP5K59B	l(3)mbt	6.95	0.115	0.26	0.683130051063973	0.53
PIP5K59B	her	5.45	0.115	0.26	0.683130051063973	0.53
PIP5K59B	Pfk	4.63	0.115	0.26	0.683130051063973	0.53
PIP5K59B	ash1	3.94	0.115	0.26	0.683130051063973	0.53
PIP5K59B	CG12219	3.56	0.115	0.26	0.683130051063973	0.53
PIP5K59B	mod	3.15	0.115	0.26	0.683130051063973	0.53
PIP5K59B	Dh44-R2	3.15	0.115	0.26	0.683130051063973	0.53
PIP5K59B	CG1792	2.88	0.115	0.26	0.683130051063973	0.53
PIP5K59B	CG11414	2.87	0.115	0.26	0.683130051063973	0.53
PIP5K59B	CG7368	2.67	0.115	0.26	0.683130051063973	0.53
PIP5K59B	Bka	2.67	0.115	0.26	0.683130051063973	0.53
PIP5K59B	CG8159	2.56	0.115	0.26	0.683130051063973	0.53
PIP5K59B	Tip60	2.4	0.115	0.26	0.683130051063973	0.53
PIP5K59B	scrt	2.33	0.115	0.26	0.683130051063973	0.53
PIP5K59B	CG9727	2.21	0.115	0.26	0.683130051063973	0.53
PIP5K59B	CG11695	2.12	0.115	0.26	0.683130051063973	0.53
PIP5K59B	CG10949	2.08	0.115	0.26	0.683130051063973	0.53
PIP5K59B	dve	1.93	0.115	0.26	0.683130051063973	0.53
PIP5K59B	dwg	1.77	0.115	0.26	0.683130051063973	0.53
PIP5K59B	ecd	1.75	0.115	0.26	0.683130051063973	0.53
PIP5K59B	Hr78	1.71	0.115	0.26	0.683130051063973	0.53
PIP5K59B	apt	1.68	0.115	0.26	0.683130051063973	0.53
PIP5K59B	ZnT49B	1.68	0.115	0.26	0.683130051063973	0.53
PIP5K59B	CG11723	1.65	0.115	0.26	0.683130051063973	0.53
PIP5K59B	Hbn_Opa_Slp	1.64	0.115	0.26	0.683130051063973	0.53
PIP5K59B	onecut	1.63	0.115	0.26	0.683130051063973	0.53
PIP5K59B	CG33213	1.59	0.115	0.26	0.683130051063973	0.53
PIP5K59B	fu2	1.55	0.115	0.26	0.683130051063973	0.53
PIP5K59B	MED4	1.54	0.115	0.26	0.683130051063973	0.53
PIP5K59B	CG8950	1.51	0.115	0.26	0.683130051063973	0.53
Nup214	CG33213	6.71	0.109	0.52	0.53748384988657	0.31
Nup214	Sry-delta	4.52	0.109	0.52	0.53748384988657	0.31
Nup214	CG8301	4.04	0.109	0.52	0.53748384988657	0.31
Nup214	Tusp	3.63	0.109	0.52	0.53748384988657	0.31
Nup214	CTPsyn	2.88	0.109	0.52	0.53748384988657	0.31
Nup214	erm	2.49	0.109	0.52	0.53748384988657	0.31
Nup214	CG10949	2.3	0.109	0.52	0.53748384988657	0.31
Nup214	Scm	2.22	0.109	0.52	0.53748384988657	0.31
Nup214	HLH106	2.12	0.109	0.52	0.53748384988657	0.31
Nup214	CG14117	2.09	0.109	0.52	0.53748384988657	0.31
Nup214	CG17568	2.08	0.109	0.52	0.53748384988657	0.31
Nup214	CG8314	2	0.109	0.52	0.53748384988657	0.31
Nup214	CG12219	1.88	0.109	0.52	0.53748384988657	0.31
Nup214	sba	1.88	0.109	0.52	0.53748384988657	0.31
Nup214	Bka	1.86	0.109	0.52	0.53748384988657	0.31
Nup214	CG10631	1.85	0.109	0.52	0.53748384988657	0.31
Nup214	CrebA	1.81	0.109	0.52	0.53748384988657	0.31
Nup214	Kdm2	1.78	0.109	0.52	0.53748384988657	0.31
Nup214	Vsx1	1.78	0.109	0.52	0.53748384988657	0.31
Nup214	CG6689	1.77	0.109	0.52	0.53748384988657	0.31
Nup214	bs	1.74	0.109	0.52	0.53748384988657	0.31
Nup214	dmrt99B	1.72	0.109	0.52	0.53748384988657	0.31
Nup214	CG6813	1.69	0.109	0.52	0.53748384988657	0.31
Nup214	CG14200	1.62	0.109	0.52	0.53748384988657	0.31
Nup214	tup	1.6	0.109	0.52	0.53748384988657	0.31
Nup214	CG15365	1.56	0.109	0.52	0.53748384988657	0.31
Nup214	CG11294	1.51	0.109	0.52	0.53748384988657	0.31
Nup214	Hr78	1.5	0.109	0.52	0.53748384988657	0.31
Nup214	D	1.5	0.109	0.52	0.53748384988657	0.31
Nup214	CG7368	1.49	0.109	0.52	0.53748384988657	0.31
CG9849	ct	6.76	0.079	0.3	0.124034734589208	0.29
CG9849	MED30	6.38	0.079	0.3	0.124034734589208	0.29
CG9849	CG31365	5.87	0.079	0.3	0.124034734589208	0.29
CG9849	Mitf	4.94	0.079	0.3	0.124034734589208	0.29
CG9849	CG14438	4.79	0.079	0.3	0.124034734589208	0.29
CG9849	bon	4.75	0.079	0.3	0.124034734589208	0.29
CG9849	fu2	4.25	0.079	0.3	0.124034734589208	0.29
CG9849	onecut	3.46	0.079	0.3	0.124034734589208	0.29
CG9849	CG11695	3.44	0.079	0.3	0.124034734589208	0.29
CG9849	Mi-2	3.35	0.079	0.3	0.124034734589208	0.29
CG9849	scro	3.23	0.079	0.3	0.124034734589208	0.29
CG9849	CG9727	2.8	0.079	0.3	0.124034734589208	0.29
CG9849	jing	2.74	0.079	0.3	0.124034734589208	0.29
CG9849	Taf5	2.44	0.079	0.3	0.124034734589208	0.29
CG9849	CG7518	2.4	0.079	0.3	0.124034734589208	0.29
CG9849	pdm3	2.37	0.079	0.3	0.124034734589208	0.29
CG9849	Vsx1	2.33	0.079	0.3	0.124034734589208	0.29
CG9849	pfk	2.32	0.079	0.3	0.124034734589208	0.29
CG9849	oc	2.14	0.079	0.3	0.124034734589208	0.29
CG9849	CG10147	2.14	0.079	0.3	0.124034734589208	0.29
CG9849	Lpt	2.14	0.079	0.3	0.124034734589208	0.29
CG9849	Tusp	2.13	0.079	0.3	0.124034734589208	0.29
CG9849	ERR	2.13	0.079	0.3	0.124034734589208	0.29
CG9849	CG14117	2.08	0.079	0.3	0.124034734589208	0.29
CG9849	Lim3	2.02	0.079	0.3	0.124034734589208	0.29
CG9849	az2	2.02	0.079	0.3	0.124034734589208	0.29
CG9849	CG1407	1.92	0.079	0.3	0.124034734589208	0.29
CG9849	E2f2	1.81	0.079	0.3	0.124034734589208	0.29
CG9849	her	1.76	0.079	0.3	0.124034734589208	0.29
CG9849	CG11294	1.68	0.079	0.3	0.124034734589208	0.29
CG9896	Cdc5	3.56	0.456	0.29	0.447213595499958	0.79
CG9896	CG15073	3.22	0.456	0.29	0.447213595499958	0.79
CG9896	CG32532	3.17	0.456	0.29	0.447213595499958	0.79
CG9896	sba	3.06	0.456	0.29	0.447213595499958	0.79
CG9896	NfI	3.02	0.456	0.29	0.447213595499958	0.79
CG9896	Spt5	2.88	0.456	0.29	0.447213595499958	0.79
CG9896	Dad	2.57	0.456	0.29	0.447213595499958	0.79
CG9896	zfh2	2.11	0.456	0.29	0.447213595499958	0.79
CG9896	Pbp45	1.93	0.456	0.29	0.447213595499958	0.79
CG9896	tj	1.9	0.456	0.29	0.447213595499958	0.79
CG9896	CG17806	1.88	0.456	0.29	0.447213595499958	0.79
CG9896	CG18476	1.8	0.456	0.29	0.447213595499958	0.79
CG9896	D	1.79	0.456	0.29	0.447213595499958	0.79
CG9896	CG1024	1.73	0.456	0.29	0.447213595499958	0.79
CG9896	CG8944	1.72	0.456	0.29	0.447213595499958	0.79
CG9896	CG10631	1.67	0.456	0.29	0.447213595499958	0.79
CG9896	CG3313	1.65	0.456	0.29	0.447213595499958	0.79
CG9896	Dip1	1.63	0.456	0.29	0.447213595499958	0.79
CG9896	CG2889	1.59	0.456	0.29	0.447213595499958	0.79
CG9896	CG6686	1.57	0.456	0.29	0.447213595499958	0.79
CG9896	CG8301	1.55	0.456	0.29	0.447213595499958	0.79
CG9896	CTPsyn	1.54	0.456	0.29	0.447213595499958	0.79
CG9896	CG6689	1.53	0.456	0.29	0.447213595499958	0.79
CG9896	sage	1.5	0.456	0.29	0.447213595499958	0.79
CG9896	CG1620	1.48	0.456	0.29	0.447213595499958	0.79
CG9896	CG9650	1.41	0.456	0.29	0.447213595499958	0.79
CG9896	CG2875	1.41	0.456	0.29	0.447213595499958	0.79
CG9896	bon	1.39	0.456	0.29	0.447213595499958	0.79
CG9896	CG15435	1.39	0.456	0.29	0.447213595499958	0.79
CG9896	MED30	1.38	0.456	0.29	0.447213595499958	0.79
Fib	CG8301	3.87	0.063	0.7	0.786795792469443	0.67
Fib	CG9932	3.68	0.063	0.7	0.786795792469443	0.67
Fib	CG10631	3.41	0.063	0.7	0.786795792469443	0.67
Fib	TfAP-2	3.08	0.063	0.7	0.786795792469443	0.67
Fib	Stat92E	2.97	0.063	0.7	0.786795792469443	0.67
Fib	CG11695	2.64	0.063	0.7	0.786795792469443	0.67
Fib	CG14200	2.63	0.063	0.7	0.786795792469443	0.67
Fib	CG8578	2.5	0.063	0.7	0.786795792469443	0.67
Fib	CG32105	2.47	0.063	0.7	0.786795792469443	0.67
Fib	Kdm2	2.43	0.063	0.7	0.786795792469443	0.67
Fib	fu2	2.35	0.063	0.7	0.786795792469443	0.67
Fib	CG15435	2.27	0.063	0.7	0.786795792469443	0.67
Fib	CG42748	2.26	0.063	0.7	0.786795792469443	0.67
Fib	nvy	2.26	0.063	0.7	0.786795792469443	0.67
Fib	mute	2.17	0.063	0.7	0.786795792469443	0.67
Fib	Fen1	2.12	0.063	0.7	0.786795792469443	0.67
Fib	Ets65A	2.06	0.063	0.7	0.786795792469443	0.67
Fib	egg	2.06	0.063	0.7	0.786795792469443	0.67
Fib	dac	2	0.063	0.7	0.786795792469443	0.67
Fib	ph-p	1.99	0.063	0.7	0.786795792469443	0.67
Fib	su(Hw)	1.96	0.063	0.7	0.786795792469443	0.67
Fib	MED22	1.95	0.063	0.7	0.786795792469443	0.67
Fib	scro	1.91	0.063	0.7	0.786795792469443	0.67
Fib	E(var)3-9	1.9	0.063	0.7	0.786795792469443	0.67
Fib	slim	1.83	0.063	0.7	0.786795792469443	0.67
Fib	bon	1.81	0.063	0.7	0.786795792469443	0.67
Fib	Kdm4A	1.68	0.063	0.7	0.786795792469443	0.67
Fib	CG4328	1.68	0.063	0.7	0.786795792469443	0.67
Fib	sima	1.66	0.063	0.7	0.786795792469443	0.67
Fib	esn	1.63	0.063	0.7	0.786795792469443	0.67
CG34371	ap	8.21	0.293	0.31	0.480384461415261	0.34
CG34371	Brf	6.58	0.293	0.31	0.480384461415261	0.34
CG34371	Vsx2	6.12	0.293	0.31	0.480384461415261	0.34
CG34371	mld	3.46	0.293	0.31	0.480384461415261	0.34
CG34371	CG7987	3	0.293	0.31	0.480384461415261	0.34
CG34371	Crc	2.57	0.293	0.31	0.480384461415261	0.34
CG34371	phtf	2.43	0.293	0.31	0.480384461415261	0.34
CG34371	CG8301	2.26	0.293	0.31	0.480384461415261	0.34
CG34371	dm	2.21	0.293	0.31	0.480384461415261	0.34
CG34371	NK7.1	2.17	0.293	0.31	0.480384461415261	0.34
CG34371	Vsx1	2.12	0.293	0.31	0.480384461415261	0.34
CG34371	ash1	1.92	0.293	0.31	0.480384461415261	0.34
CG34371	CG10209	1.85	0.293	0.31	0.480384461415261	0.34
CG34371	Lmpt	1.83	0.293	0.31	0.480384461415261	0.34
CG34371	CG4570	1.82	0.293	0.31	0.480384461415261	0.34
CG34371	E2f2	1.82	0.293	0.31	0.480384461415261	0.34
CG34371	noc	1.8	0.293	0.31	0.480384461415261	0.34
CG34371	luna	1.78	0.293	0.31	0.480384461415261	0.34
CG34371	CG6689	1.78	0.293	0.31	0.480384461415261	0.34
CG34371	toy	1.76	0.293	0.31	0.480384461415261	0.34
CG34371	MED22	1.73	0.293	0.31	0.480384461415261	0.34
CG34371	sima	1.71	0.293	0.31	0.480384461415261	0.34
CG34371	CG1407	1.56	0.293	0.31	0.480384461415261	0.34
CG34371	TfIIFbeta	1.56	0.293	0.31	0.480384461415261	0.34
CG34371	D_BarHI	1.46	0.293	0.31	0.480384461415261	0.34
CG34371	CG8159	1.42	0.293	0.31	0.480384461415261	0.34
CG34371	Dip2	1.41	0.293	0.31	0.480384461415261	0.34
CG34371	SoxN	1.38	0.293	0.31	0.480384461415261	0.34
CG34371	Kdm2	1.35	0.293	0.31	0.480384461415261	0.34
CG34371	CG11317	1.31	0.293	0.31	0.480384461415261	0.34
CG3500	CG6813	4.56	0.105	-0.01	0.29277002188456	0.64
CG3500	CG11696	3.69	0.105	-0.01	0.29277002188456	0.64
CG3500	CG7839	3.66	0.105	-0.01	0.29277002188456	0.64
CG3500	CG8388	3.64	0.105	-0.01	0.29277002188456	0.64
CG3500	bs	2.85	0.105	-0.01	0.29277002188456	0.64
CG3500	Bx	2.7	0.105	-0.01	0.29277002188456	0.64
CG3500	CG44247	2.67	0.105	-0.01	0.29277002188456	0.64
CG3500	CG1663	2.61	0.105	-0.01	0.29277002188456	0.64
CG3500	Lmpt	2.29	0.105	-0.01	0.29277002188456	0.64
CG3500	Ets97D	2.16	0.105	-0.01	0.29277002188456	0.64
CG3500	MEP-1	2.03	0.105	-0.01	0.29277002188456	0.64
CG3500	Cdk8	2.03	0.105	-0.01	0.29277002188456	0.64
CG3500	TfIIFbeta	2.02	0.105	-0.01	0.29277002188456	0.64
CG3500	Tbp	1.99	0.105	-0.01	0.29277002188456	0.64
CG3500	CG4570	1.95	0.105	-0.01	0.29277002188456	0.64
CG3500	ct	1.91	0.105	-0.01	0.29277002188456	0.64
CG3500	CG7818	1.91	0.105	-0.01	0.29277002188456	0.64
CG3500	Vsx1	1.81	0.105	-0.01	0.29277002188456	0.64
CG3500	CG11560	1.78	0.105	-0.01	0.29277002188456	0.64
CG3500	fru	1.77	0.105	-0.01	0.29277002188456	0.64
CG3500	Dll	1.77	0.105	-0.01	0.29277002188456	0.64
CG3500	Plzf	1.74	0.105	-0.01	0.29277002188456	0.64
CG3500	CG3995	1.66	0.105	-0.01	0.29277002188456	0.64
CG3500	MED30	1.64	0.105	-0.01	0.29277002188456	0.64
CG3500	Ssl1	1.63	0.105	-0.01	0.29277002188456	0.64
CG3500	Taf2	1.62	0.105	-0.01	0.29277002188456	0.64
CG3500	Sry-delta	1.59	0.105	-0.01	0.29277002188456	0.64
CG3500	su(Hw)	1.59	0.105	-0.01	0.29277002188456	0.64
CG3500	CG17802	1.59	0.105	-0.01	0.29277002188456	0.64
CG3500	CG9890	1.58	0.105	-0.01	0.29277002188456	0.64
vir	mod	5.75	0.044	0.41	0.258198889747161	0.19
vir	mTTF	4.32	0.044	0.41	0.258198889747161	0.19
vir	TH1	4.26	0.044	0.41	0.258198889747161	0.19
vir	shn	4.12	0.044	0.41	0.258198889747161	0.19
vir	CG2202	4.06	0.044	0.41	0.258198889747161	0.19
vir	CG17568	3.79	0.044	0.41	0.258198889747161	0.19
vir	RpIII128	3.55	0.044	0.41	0.258198889747161	0.19
vir	Kdm4A	3.44	0.044	0.41	0.258198889747161	0.19
vir	CG11696	2.8	0.044	0.41	0.258198889747161	0.19
vir	CG8944	2.76	0.044	0.41	0.258198889747161	0.19
vir	CG14438	2.71	0.044	0.41	0.258198889747161	0.19
vir	CG7518	2.59	0.044	0.41	0.258198889747161	0.19
vir	CG6765	2.17	0.044	0.41	0.258198889747161	0.19
vir	E(var)3-9	2.12	0.044	0.41	0.258198889747161	0.19
vir	Atf6	2.01	0.044	0.41	0.258198889747161	0.19
vir	CG2875	1.94	0.044	0.41	0.258198889747161	0.19
vir	ERR	1.7	0.044	0.41	0.258198889747161	0.19
vir	luna	1.67	0.044	0.41	0.258198889747161	0.19
vir	Su(var)3-9	1.59	0.044	0.41	0.258198889747161	0.19
vir	CG6813	1.55	0.044	0.41	0.258198889747161	0.19
vir	PHDP	1.54	0.044	0.41	0.258198889747161	0.19
vir	CG7386	1.44	0.044	0.41	0.258198889747161	0.19
vir	ap	1.43	0.044	0.41	0.258198889747161	0.19
vir	CG17612	1.43	0.044	0.41	0.258198889747161	0.19
vir	Rabex-5	1.39	0.044	0.41	0.258198889747161	0.19
vir	CG15435	1.38	0.044	0.41	0.258198889747161	0.19
vir	CG12299	1.37	0.044	0.41	0.258198889747161	0.19
vir	jing	1.33	0.044	0.41	0.258198889747161	0.19
vir	Ravus	1.29	0.044	0.41	0.258198889747161	0.19
vir	CG9650	1.28	0.044	0.41	0.258198889747161	0.19
CG30415	Crc	5.39	0.129	0.83	0.447213595499958	0.79
CG30415	pfk	5.06	0.129	0.83	0.447213595499958	0.79
CG30415	Cp190	4.51	0.129	0.83	0.447213595499958	0.79
CG30415	Blos1	3.6	0.129	0.83	0.447213595499958	0.79
CG30415	MTA1-like	3.32	0.129	0.83	0.447213595499958	0.79
CG30415	mTTF	3.07	0.129	0.83	0.447213595499958	0.79
CG30415	osa	3.06	0.129	0.83	0.447213595499958	0.79
CG30415	CG15011	2.75	0.129	0.83	0.447213595499958	0.79
CG30415	Bx	2.75	0.129	0.83	0.447213595499958	0.79
CG30415	CG7556	2.69	0.129	0.83	0.447213595499958	0.79
CG30415	Atu	2.68	0.129	0.83	0.447213595499958	0.79
CG30415	Mi-2	2.67	0.129	0.83	0.447213595499958	0.79
CG30415	dbr	2.63	0.129	0.83	0.447213595499958	0.79
CG30415	MED4	2.61	0.129	0.83	0.447213595499958	0.79
CG30415	CG4282	2.57	0.129	0.83	0.447213595499958	0.79
CG30415	Stat92E	2.52	0.129	0.83	0.447213595499958	0.79
CG30415	CG15435	2.37	0.129	0.83	0.447213595499958	0.79
CG30415	CG18619	2.35	0.129	0.83	0.447213595499958	0.79
CG30415	CG14711	2.3	0.129	0.83	0.447213595499958	0.79
CG30415	CG7928	2.27	0.129	0.83	0.447213595499958	0.79
CG30415	CG7839	2.15	0.129	0.83	0.447213595499958	0.79
CG30415	CG5196	2.08	0.129	0.83	0.447213595499958	0.79
CG30415	CG8909	2.04	0.129	0.83	0.447213595499958	0.79
CG30415	Dh44-R2	2.04	0.129	0.83	0.447213595499958	0.79
CG30415	dwg	2	0.129	0.83	0.447213595499958	0.79
CG30415	CG9650	1.99	0.129	0.83	0.447213595499958	0.79
CG30415	Su(z)2	1.98	0.129	0.83	0.447213595499958	0.79
CG30415	Fen1	1.96	0.129	0.83	0.447213595499958	0.79
CG30415	sima	1.87	0.129	0.83	0.447213595499958	0.79
CG30415	tsh	1.86	0.129	0.83	0.447213595499958	0.79
eIF2B-delta	Su(var)3-9	7.45	0.111	0.56	1	0.6
eIF2B-delta	pita	5.36	0.111	0.56	1	0.6
eIF2B-delta	CG9799	4.52	0.111	0.56	1	0.6
eIF2B-delta	tio	3.18	0.111	0.56	1	0.6
eIF2B-delta	Kdm4A	2.99	0.111	0.56	1	0.6
eIF2B-delta	CG33213	2.75	0.111	0.56	1	0.6
eIF2B-delta	Kdm2	2.74	0.111	0.56	1	0.6
eIF2B-delta	MTA1-like	2.68	0.111	0.56	1	0.6
eIF2B-delta	CG5033	2.36	0.111	0.56	1	0.6
eIF2B-delta	vvl	2.24	0.111	0.56	1	0.6
eIF2B-delta	Tip60	2.09	0.111	0.56	1	0.6
eIF2B-delta	hth	1.92	0.111	0.56	1	0.6
eIF2B-delta	scro	1.83	0.111	0.56	1	0.6
eIF2B-delta	CG17186	1.81	0.111	0.56	1	0.6
eIF2B-delta	ab	1.78	0.111	0.56	1	0.6
eIF2B-delta	CG32982	1.73	0.111	0.56	1	0.6
eIF2B-delta	fru	1.64	0.111	0.56	1	0.6
eIF2B-delta	CG34340	1.6	0.111	0.56	1	0.6
eIF2B-delta	CG1965	1.51	0.111	0.56	1	0.6
eIF2B-delta	CG9650	1.5	0.111	0.56	1	0.6
eIF2B-delta	mirr	1.49	0.111	0.56	1	0.6
eIF2B-delta	Glut4EF	1.49	0.111	0.56	1	0.6
eIF2B-delta	PHDP	1.47	0.111	0.56	1	0.6
eIF2B-delta	Pfk	1.46	0.111	0.56	1	0.6
eIF2B-delta	CG11902	1.44	0.111	0.56	1	0.6
eIF2B-delta	vOptix	1.42	0.111	0.56	1	0.6
eIF2B-delta	Stat92E	1.4	0.111	0.56	1	0.6
eIF2B-delta	CG13894	1.39	0.111	0.56	1	0.6
eIF2B-delta	CG14667	1.38	0.111	0.56	1	0.6
eIF2B-delta	CG13775	1.38	0.111	0.56	1	0.6
CG43795	dmrt99B	5.52	0.165	0	0.447213595499958	0.2
CG43795	CG17328	5.5	0.165	0	0.447213595499958	0.2
CG43795	Lim3	4.65	0.165	0	0.447213595499958	0.2
CG43795	Mitf	3.45	0.165	0	0.447213595499958	0.2
CG43795	foxo	3.08	0.165	0	0.447213595499958	0.2
CG43795	CG8944	2.8	0.165	0	0.447213595499958	0.2
CG43795	NfI	2.69	0.165	0	0.447213595499958	0.2
CG43795	MED15	2.36	0.165	0	0.447213595499958	0.2
CG43795	CG11398	2.07	0.165	0	0.447213595499958	0.2
CG43795	Sry-delta	2	0.165	0	0.447213595499958	0.2
CG43795	fru	1.95	0.165	0	0.447213595499958	0.2
CG43795	CG7818	1.77	0.165	0	0.447213595499958	0.2
CG43795	fkh	1.7	0.165	0	0.447213595499958	0.2
CG43795	bs	1.67	0.165	0	0.447213595499958	0.2
CG43795	CG3995	1.66	0.165	0	0.447213595499958	0.2
CG43795	CG18265	1.66	0.165	0	0.447213595499958	0.2
CG43795	NK7.1	1.62	0.165	0	0.447213595499958	0.2
CG43795	CG7556	1.58	0.165	0	0.447213595499958	0.2
CG43795	CG42748	1.57	0.165	0	0.447213595499958	0.2
CG43795	Ssrp	1.56	0.165	0	0.447213595499958	0.2
CG43795	Atf-2	1.56	0.165	0	0.447213595499958	0.2
CG43795	Plzf	1.54	0.165	0	0.447213595499958	0.2
CG43795	fuss	1.53	0.165	0	0.447213595499958	0.2
CG43795	CG5196	1.49	0.165	0	0.447213595499958	0.2
CG43795	onecut	1.49	0.165	0	0.447213595499958	0.2
CG43795	CG13624	1.47	0.165	0	0.447213595499958	0.2
CG43795	Mtp	1.46	0.165	0	0.447213595499958	0.2
CG43795	her	1.46	0.165	0	0.447213595499958	0.2
CG43795	CG11723	1.42	0.165	0	0.447213595499958	0.2
CG43795	CG13894	1.41	0.165	0	0.447213595499958	0.2
pita	E(var)3-9	7.42	0.057	0.75	1	0.81
pita	Mat1	4.88	0.057	0.75	1	0.81
pita	CG1024	4.68	0.057	0.75	1	0.81
pita	fkh	4.21	0.057	0.75	1	0.81
pita	Sox102F	3.97	0.057	0.75	1	0.81
pita	CG5196	2.8	0.057	0.75	1	0.81
pita	Meics	2.79	0.057	0.75	1	0.81
pita	CG18262	2.7	0.057	0.75	1	0.81
pita	Ssrp	2.52	0.057	0.75	1	0.81
pita	CG30403	2.37	0.057	0.75	1	0.81
pita	sima	2.35	0.057	0.75	1	0.81
pita	CG8159	2.32	0.057	0.75	1	0.81
pita	CG9799	2.23	0.057	0.75	1	0.81
pita	CG11710	2.11	0.057	0.75	1	0.81
pita	Vsx1	2.07	0.057	0.75	1	0.81
pita	YL-1	2	0.057	0.75	1	0.81
pita	BtbVII	1.96	0.057	0.75	1	0.81
pita	D	1.92	0.057	0.75	1	0.81
pita	CG11414	1.88	0.057	0.75	1	0.81
pita	Atu	1.87	0.057	0.75	1	0.81
pita	bon	1.85	0.057	0.75	1	0.81
pita	pros	1.76	0.057	0.75	1	0.81
pita	CG31441	1.74	0.057	0.75	1	0.81
pita	Camta	1.71	0.057	0.75	1	0.81
pita	CG2199	1.7	0.057	0.75	1	0.81
pita	nerfin-1	1.66	0.057	0.75	1	0.81
pita	toy	1.59	0.057	0.75	1	0.81
pita	svp	1.57	0.057	0.75	1	0.81
pita	sba	1.56	0.057	0.75	1	0.81
pita	Cdc5	1.55	0.057	0.75	1	0.81
Rrp4	MED4	6.37	0.132	0.1	0.53748384988657	0.46
Rrp4	Octbeta2R	4.35	0.132	0.1	0.53748384988657	0.46
Rrp4	Kdm4A	3.72	0.132	0.1	0.53748384988657	0.46
Rrp4	CG34340	3.54	0.132	0.1	0.53748384988657	0.46
Rrp4	l(3)mbt	3.53	0.132	0.1	0.53748384988657	0.46
Rrp4	slim	3.52	0.132	0.1	0.53748384988657	0.46
Rrp4	HLH106	2.47	0.132	0.1	0.53748384988657	0.46
Rrp4	CG3919	2.29	0.132	0.1	0.53748384988657	0.46
Rrp4	CG3065	2.22	0.132	0.1	0.53748384988657	0.46
Rrp4	CG11294	2.17	0.132	0.1	0.53748384988657	0.46
Rrp4	Taf8	2.06	0.132	0.1	0.53748384988657	0.46
Rrp4	dac	2	0.132	0.1	0.53748384988657	0.46
Rrp4	CG10209	1.96	0.132	0.1	0.53748384988657	0.46
Rrp4	CG43689	1.89	0.132	0.1	0.53748384988657	0.46
Rrp4	CG44247	1.89	0.132	0.1	0.53748384988657	0.46
Rrp4	caz	1.88	0.132	0.1	0.53748384988657	0.46
Rrp4	CG8578	1.74	0.132	0.1	0.53748384988657	0.46
Rrp4	Dll	1.73	0.132	0.1	0.53748384988657	0.46
Rrp4	Hbn_Opa_Slp	1.69	0.132	0.1	0.53748384988657	0.46
Rrp4	Atac1	1.65	0.132	0.1	0.53748384988657	0.46
Rrp4	Tbp	1.62	0.132	0.1	0.53748384988657	0.46
Rrp4	mod	1.6	0.132	0.1	0.53748384988657	0.46
Rrp4	Asciz	1.59	0.132	0.1	0.53748384988657	0.46
Rrp4	CG4570	1.58	0.132	0.1	0.53748384988657	0.46
Rrp4	CG14200	1.58	0.132	0.1	0.53748384988657	0.46
Rrp4	Set2	1.58	0.132	0.1	0.53748384988657	0.46
Rrp4	Awh	1.55	0.132	0.1	0.53748384988657	0.46
Rrp4	tj	1.52	0.132	0.1	0.53748384988657	0.46
Rrp4	Bx	1.48	0.132	0.1	0.53748384988657	0.46
Rrp4	dom	1.47	0.132	0.1	0.53748384988657	0.46
apt	fu2	6.75	0.114	0.43	0.447213595499958	0.65
apt	Dip2	6.68	0.114	0.43	0.447213595499958	0.65
apt	CG4282	5.52	0.114	0.43	0.447213595499958	0.65
apt	Zif	4.28	0.114	0.43	0.447213595499958	0.65
apt	CG6683	4.19	0.114	0.43	0.447213595499958	0.65
apt	TH1	3.87	0.114	0.43	0.447213595499958	0.65
apt	CG12104	3.78	0.114	0.43	0.447213595499958	0.65
apt	CG31441	3.46	0.114	0.43	0.447213595499958	0.65
apt	CG14200	3.38	0.114	0.43	0.447213595499958	0.65
apt	su(Hw)	3.35	0.114	0.43	0.447213595499958	0.65
apt	CG8909	3.06	0.114	0.43	0.447213595499958	0.65
apt	zfh2	2.45	0.114	0.43	0.447213595499958	0.65
apt	CG5196	2.32	0.114	0.43	0.447213595499958	0.65
apt	CG6907	2.28	0.114	0.43	0.447213595499958	0.65
apt	CG17612	2.27	0.114	0.43	0.447213595499958	0.65
apt	Cp190	2.22	0.114	0.43	0.447213595499958	0.65
apt	Spt5	2.19	0.114	0.43	0.447213595499958	0.65
apt	CG7368	2.14	0.114	0.43	0.447213595499958	0.65
apt	ab	2.08	0.114	0.43	0.447213595499958	0.65
apt	ecd	2.07	0.114	0.43	0.447213595499958	0.65
apt	bsh	2.07	0.114	0.43	0.447213595499958	0.65
apt	PHDP	1.98	0.114	0.43	0.447213595499958	0.65
apt	kn	1.98	0.114	0.43	0.447213595499958	0.65
apt	Meics	1.91	0.114	0.43	0.447213595499958	0.65
apt	CG1792	1.89	0.114	0.43	0.447213595499958	0.65
apt	MED30	1.86	0.114	0.43	0.447213595499958	0.65
apt	Asciz	1.86	0.114	0.43	0.447213595499958	0.65
apt	CG3995	1.84	0.114	0.43	0.447213595499958	0.65
apt	dac	1.8	0.114	0.43	0.447213595499958	0.65
apt	NK7.1	1.78	0.114	0.43	0.447213595499958	0.65
CG30183	CG14200	6.7	0.056	0.84	1	0.6
CG30183	Gdi	3.88	0.056	0.84	1	0.6
CG30183	wdn	3.72	0.056	0.84	1	0.6
CG30183	Dad	3.3	0.056	0.84	1	0.6
CG30183	Atf6	2.93	0.056	0.84	1	0.6
CG30183	CG4854	2.84	0.056	0.84	1	0.6
CG30183	CG31365	2.52	0.056	0.84	1	0.6
CG30183	CG9799	2.42	0.056	0.84	1	0.6
CG30183	CG11294	2.3	0.056	0.84	1	0.6
CG30183	Taf8	2.18	0.056	0.84	1	0.6
CG30183	HLH106	1.95	0.056	0.84	1	0.6
CG30183	Stat92E	1.9	0.056	0.84	1	0.6
CG30183	CG11902	1.89	0.056	0.84	1	0.6
CG30183	aop	1.86	0.056	0.84	1	0.6
CG30183	Ssl1	1.81	0.056	0.84	1	0.6
CG30183	CG45071	1.77	0.056	0.84	1	0.6
CG30183	Opbp	1.75	0.056	0.84	1	0.6
CG30183	CG32105	1.66	0.056	0.84	1	0.6
CG30183	RunxB	1.58	0.056	0.84	1	0.6
CG30183	Nufip	1.53	0.056	0.84	1	0.6
CG30183	CG11710	1.52	0.056	0.84	1	0.6
CG30183	mod	1.51	0.056	0.84	1	0.6
CG30183	CG4328	1.49	0.056	0.84	1	0.6
CG30183	dm	1.48	0.056	0.84	1	0.6
CG30183	CG11398	1.45	0.056	0.84	1	0.6
CG30183	bab2	1.44	0.056	0.84	1	0.6
CG30183	tef	1.43	0.056	0.84	1	0.6
CG30183	Plzf	1.39	0.056	0.84	1	0.6
CG30183	CG10274	1.39	0.056	0.84	1	0.6
CG30183	CG11970	1.35	0.056	0.84	1	0.6
l(2)tid	Dh44-R2	5.16	0.146	0.81	1	0.53
l(2)tid	CG8909	4.8	0.146	0.81	1	0.53
l(2)tid	CG2129	3.86	0.146	0.81	1	0.53
l(2)tid	Zif	3.22	0.146	0.81	1	0.53
l(2)tid	ct	3	0.146	0.81	1	0.53
l(2)tid	CG32105	2.76	0.146	0.81	1	0.53
l(2)tid	CG11902	2.61	0.146	0.81	1	0.53
l(2)tid	Tip60	2.5	0.146	0.81	1	0.53
l(2)tid	phtf	2.47	0.146	0.81	1	0.53
l(2)tid	Nufip	2.43	0.146	0.81	1	0.53
l(2)tid	ey	2.36	0.146	0.81	1	0.53
l(2)tid	CG8314	2.35	0.146	0.81	1	0.53
l(2)tid	CG7928	2.31	0.146	0.81	1	0.53
l(2)tid	dmrt99B	2.29	0.146	0.81	1	0.53
l(2)tid	mip120	2.28	0.146	0.81	1	0.53
l(2)tid	CG8159	2.27	0.146	0.81	1	0.53
l(2)tid	CG6254	2.15	0.146	0.81	1	0.53
l(2)tid	CG6808	2.14	0.146	0.81	1	0.53
l(2)tid	dm	2.14	0.146	0.81	1	0.53
l(2)tid	CG11710	2.12	0.146	0.81	1	0.53
l(2)tid	CG2875	1.99	0.146	0.81	1	0.53
l(2)tid	Brd8	1.96	0.146	0.81	1	0.53
l(2)tid	CG9650	1.95	0.146	0.81	1	0.53
l(2)tid	CG7818	1.95	0.146	0.81	1	0.53
l(2)tid	stc	1.92	0.146	0.81	1	0.53
l(2)tid	CG32532	1.92	0.146	0.81	1	0.53
l(2)tid	CG6813	1.91	0.146	0.81	1	0.53
l(2)tid	CG4328	1.88	0.146	0.81	1	0.53
l(2)tid	MEP-1	1.86	0.146	0.81	1	0.53
l(2)tid	CG8388	1.81	0.146	0.81	1	0.53
CG5532	FoxP	12.09	0.126	0.84	0.654653670707977	0.95
CG5532	brk	9.7	0.126	0.84	0.654653670707977	0.95
CG5532	CG8216	6.49	0.126	0.84	0.654653670707977	0.95
CG5532	Bug22	6.3	0.126	0.84	0.654653670707977	0.95
CG5532	luna	5.94	0.126	0.84	0.654653670707977	0.95
CG5532	CG31388	5.27	0.126	0.84	0.654653670707977	0.95
CG5532	ct	5.05	0.126	0.84	0.654653670707977	0.95
CG5532	Blos1	4.36	0.126	0.84	0.654653670707977	0.95
CG5532	Bka	4.3	0.126	0.84	0.654653670707977	0.95
CG5532	Gdi	4.27	0.126	0.84	0.654653670707977	0.95
CG5532	CG3995	4.21	0.126	0.84	0.654653670707977	0.95
CG5532	CTPsyn	4.14	0.126	0.84	0.654653670707977	0.95
CG5532	CG12267	3.91	0.126	0.84	0.654653670707977	0.95
CG5532	CG10321	3.85	0.126	0.84	0.654653670707977	0.95
CG5532	scrt	3.55	0.126	0.84	0.654653670707977	0.95
CG5532	CG18619	3.31	0.126	0.84	0.654653670707977	0.95
CG5532	CG43689	3.16	0.126	0.84	0.654653670707977	0.95
CG5532	aop	2.95	0.126	0.84	0.654653670707977	0.95
CG5532	Dad	2.81	0.126	0.84	0.654653670707977	0.95
CG5532	erm	2.75	0.126	0.84	0.654653670707977	0.95
CG5532	CG6765	2.57	0.126	0.84	0.654653670707977	0.95
CG5532	CG18262	2.57	0.126	0.84	0.654653670707977	0.95
CG5532	hang	2.54	0.126	0.84	0.654653670707977	0.95
CG5532	vvl	2.52	0.126	0.84	0.654653670707977	0.95
CG5532	Scm	2.33	0.126	0.84	0.654653670707977	0.95
CG5532	CG14438	2.3	0.126	0.84	0.654653670707977	0.95
CG5532	CG1620	2.25	0.126	0.84	0.654653670707977	0.95
CG5532	ZnT49B	2.25	0.126	0.84	0.654653670707977	0.95
CG5532	CG6808	2.24	0.126	0.84	0.654653670707977	0.95
CG5532	sima	2.23	0.126	0.84	0.654653670707977	0.95
Pym	CG2875	5.48	0.118	0.35	0.333333333333333	0.89
Pym	stck	4.88	0.118	0.35	0.333333333333333	0.89
Pym	Lim3	4.58	0.118	0.35	0.333333333333333	0.89
Pym	Set2	3.8	0.118	0.35	0.333333333333333	0.89
Pym	CG33213	3.76	0.118	0.35	0.333333333333333	0.89
Pym	erm	3.53	0.118	0.35	0.333333333333333	0.89
Pym	Mes4	3.38	0.118	0.35	0.333333333333333	0.89
Pym	CG31441	3.33	0.118	0.35	0.333333333333333	0.89
Pym	Su(var)3-7	3.17	0.118	0.35	0.333333333333333	0.89
Pym	CG6813	3.09	0.118	0.35	0.333333333333333	0.89
Pym	CG7987	2.88	0.118	0.35	0.333333333333333	0.89
Pym	CG18764	2.64	0.118	0.35	0.333333333333333	0.89
Pym	scro	2.57	0.118	0.35	0.333333333333333	0.89
Pym	CrebA	2.57	0.118	0.35	0.333333333333333	0.89
Pym	Ets97D	2.51	0.118	0.35	0.333333333333333	0.89
Pym	fu2	2.36	0.118	0.35	0.333333333333333	0.89
Pym	CG14667	2.36	0.118	0.35	0.333333333333333	0.89
Pym	CG32982	2.29	0.118	0.35	0.333333333333333	0.89
Pym	CG5196	2.21	0.118	0.35	0.333333333333333	0.89
Pym	ERR	2.19	0.118	0.35	0.333333333333333	0.89
Pym	CG8578	2.16	0.118	0.35	0.333333333333333	0.89
Pym	Scm	2.07	0.118	0.35	0.333333333333333	0.89
Pym	MED15	2.05	0.118	0.35	0.333333333333333	0.89
Pym	CG43689	1.96	0.118	0.35	0.333333333333333	0.89
Pym	Sry-delta	1.94	0.118	0.35	0.333333333333333	0.89
Pym	CG4570	1.82	0.118	0.35	0.333333333333333	0.89
Pym	ph-p	1.81	0.118	0.35	0.333333333333333	0.89
Pym	GATAd	1.8	0.118	0.35	0.333333333333333	0.89
Pym	fd59A	1.79	0.118	0.35	0.333333333333333	0.89
Pym	su(Hw)	1.78	0.118	0.35	0.333333333333333	0.89
TM4SF	Dll	8.26	0.201	0.55	0.487950036474267	0.46
TM4SF	CG11560	6.13	0.201	0.55	0.487950036474267	0.46
TM4SF	CG8301	5.83	0.201	0.55	0.487950036474267	0.46
TM4SF	CG5033	5.31	0.201	0.55	0.487950036474267	0.46
TM4SF	CG15011	4.09	0.201	0.55	0.487950036474267	0.46
TM4SF	CG8909	3.74	0.201	0.55	0.487950036474267	0.46
TM4SF	wdn	3.73	0.201	0.55	0.487950036474267	0.46
TM4SF	Zif	3.66	0.201	0.55	0.487950036474267	0.46
TM4SF	GATAd	3.49	0.201	0.55	0.487950036474267	0.46
TM4SF	CG8159	3.31	0.201	0.55	0.487950036474267	0.46
TM4SF	Asciz	3.19	0.201	0.55	0.487950036474267	0.46
TM4SF	svp	3.19	0.201	0.55	0.487950036474267	0.46
TM4SF	mTTF	2.84	0.201	0.55	0.487950036474267	0.46
TM4SF	Taf5	2.78	0.201	0.55	0.487950036474267	0.46
TM4SF	Mtp	2.6	0.201	0.55	0.487950036474267	0.46
TM4SF	CG17186	2.54	0.201	0.55	0.487950036474267	0.46
TM4SF	danr	2.53	0.201	0.55	0.487950036474267	0.46
TM4SF	polybromo	2.47	0.201	0.55	0.487950036474267	0.46
TM4SF	CG4282	2.46	0.201	0.55	0.487950036474267	0.46
TM4SF	yem	2.46	0.201	0.55	0.487950036474267	0.46
TM4SF	CG12162	2.43	0.201	0.55	0.487950036474267	0.46
TM4SF	CG14117	2.39	0.201	0.55	0.487950036474267	0.46
TM4SF	CG6808	2.27	0.201	0.55	0.487950036474267	0.46
TM4SF	CG7928	2.15	0.201	0.55	0.487950036474267	0.46
TM4SF	Gdi	2.12	0.201	0.55	0.487950036474267	0.46
TM4SF	bab1	1.96	0.201	0.55	0.487950036474267	0.46
TM4SF	Atf6	1.95	0.201	0.55	0.487950036474267	0.46
TM4SF	Mi-2	1.87	0.201	0.55	0.487950036474267	0.46
TM4SF	CG12075	1.86	0.201	0.55	0.487950036474267	0.46
TM4SF	CG11414	1.83	0.201	0.55	0.487950036474267	0.46
DCP1	Ravus	7.26	0.092	-0.47	-0.0666666666666667	0.66
DCP1	tup	7.2	0.092	-0.47	-0.0666666666666667	0.66
DCP1	CG12162	6.61	0.092	-0.47	-0.0666666666666667	0.66
DCP1	Taf5	6.5	0.092	-0.47	-0.0666666666666667	0.66
DCP1	CG33213	6.09	0.092	-0.47	-0.0666666666666667	0.66
DCP1	Su(var)3-7	5.64	0.092	-0.47	-0.0666666666666667	0.66
DCP1	CG10321	5.56	0.092	-0.47	-0.0666666666666667	0.66
DCP1	CG17829	4.67	0.092	-0.47	-0.0666666666666667	0.66
DCP1	Usf	3.94	0.092	-0.47	-0.0666666666666667	0.66
DCP1	mute	3.91	0.092	-0.47	-0.0666666666666667	0.66
DCP1	Asciz	3.7	0.092	-0.47	-0.0666666666666667	0.66
DCP1	CG14711	3.63	0.092	-0.47	-0.0666666666666667	0.66
DCP1	slim	3.26	0.092	-0.47	-0.0666666666666667	0.66
DCP1	luna	2.9	0.092	-0.47	-0.0666666666666667	0.66
DCP1	CG15435	2.65	0.092	-0.47	-0.0666666666666667	0.66
DCP1	Crc	2.59	0.092	-0.47	-0.0666666666666667	0.66
DCP1	CG31441	2.56	0.092	-0.47	-0.0666666666666667	0.66
DCP1	CG31388	2.56	0.092	-0.47	-0.0666666666666667	0.66
DCP1	Atac2	2.5	0.092	-0.47	-0.0666666666666667	0.66
DCP1	ERR	2.47	0.092	-0.47	-0.0666666666666667	0.66
DCP1	Taf8	2.38	0.092	-0.47	-0.0666666666666667	0.66
DCP1	Dip1	2.26	0.092	-0.47	-0.0666666666666667	0.66
DCP1	E2f2	2.24	0.092	-0.47	-0.0666666666666667	0.66
DCP1	CG3995	2.18	0.092	-0.47	-0.0666666666666667	0.66
DCP1	FoxP	2.13	0.092	-0.47	-0.0666666666666667	0.66
DCP1	brk	2.13	0.092	-0.47	-0.0666666666666667	0.66
DCP1	BtbVII	2.09	0.092	-0.47	-0.0666666666666667	0.66
DCP1	stwl	2.02	0.092	-0.47	-0.0666666666666667	0.66
DCP1	GATAd	2.02	0.092	-0.47	-0.0666666666666667	0.66
DCP1	bab2	1.98	0.092	-0.47	-0.0666666666666667	0.66
CG5339	Nufip	9.53	0.115	0.74	1	0.73
CG5339	CG2889	7.69	0.115	0.74	1	0.73
CG5339	FoxP	6.75	0.115	0.74	1	0.73
CG5339	caz	4.61	0.115	0.74	1	0.73
CG5339	CG11456	4.18	0.115	0.74	1	0.73
CG5339	Taf2	3.65	0.115	0.74	1	0.73
CG5339	Dll	3.32	0.115	0.74	1	0.73
CG5339	CG11970	3.15	0.115	0.74	1	0.73
CG5339	CG12299	3.02	0.115	0.74	1	0.73
CG5339	RpIII128	2.92	0.115	0.74	1	0.73
CG5339	CG2875	2.55	0.115	0.74	1	0.73
CG5339	GATAd	2.42	0.115	0.74	1	0.73
CG5339	ap	2.38	0.115	0.74	1	0.73
CG5339	ZnT49B	2.35	0.115	0.74	1	0.73
CG5339	dm	2.29	0.115	0.74	1	0.73
CG5339	CG6683	2.24	0.115	0.74	1	0.73
CG5339	CG18619	2.17	0.115	0.74	1	0.73
CG5339	Gdi	2.04	0.115	0.74	1	0.73
CG5339	yem	2.03	0.115	0.74	1	0.73
CG5339	CG11902	2.02	0.115	0.74	1	0.73
CG5339	MED4	1.98	0.115	0.74	1	0.73
CG5339	aop	1.92	0.115	0.74	1	0.73
CG5339	Crc	1.85	0.115	0.74	1	0.73
CG5339	erm	1.85	0.115	0.74	1	0.73
CG5339	CG7518	1.85	0.115	0.74	1	0.73
CG5339	Kdm4A	1.85	0.115	0.74	1	0.73
CG5339	fkh	1.83	0.115	0.74	1	0.73
CG5339	CG11710	1.83	0.115	0.74	1	0.73
CG5339	zfh1	1.83	0.115	0.74	1	0.73
CG5339	bs	1.82	0.115	0.74	1	0.73
kcc	CG2199	6.08	0.146	0.39	0.683130051063973	0.91
kcc	CG3313	4.75	0.146	0.39	0.683130051063973	0.91
kcc	Su(var)3-9	4.23	0.146	0.39	0.683130051063973	0.91
kcc	Bx	3.88	0.146	0.39	0.683130051063973	0.91
kcc	shn	3.51	0.146	0.39	0.683130051063973	0.91
kcc	Ey_Hbn	2.91	0.146	0.39	0.683130051063973	0.91
kcc	Asciz	2.72	0.146	0.39	0.683130051063973	0.91
kcc	CG4282	2.47	0.146	0.39	0.683130051063973	0.91
kcc	osa	2.45	0.146	0.39	0.683130051063973	0.91
kcc	CG9799	2.23	0.146	0.39	0.683130051063973	0.91
kcc	CG6254	2.15	0.146	0.39	0.683130051063973	0.91
kcc	mirr	2.13	0.146	0.39	0.683130051063973	0.91
kcc	CG11710	2.11	0.146	0.39	0.683130051063973	0.91
kcc	slim	2.03	0.146	0.39	0.683130051063973	0.91
kcc	luna	1.99	0.146	0.39	0.683130051063973	0.91
kcc	jing	1.94	0.146	0.39	0.683130051063973	0.91
kcc	bab2	1.79	0.146	0.39	0.683130051063973	0.91
kcc	CG2202	1.78	0.146	0.39	0.683130051063973	0.91
kcc	Nufip	1.77	0.146	0.39	0.683130051063973	0.91
kcc	Rabex-5	1.76	0.146	0.39	0.683130051063973	0.91
kcc	MED15	1.69	0.146	0.39	0.683130051063973	0.91
kcc	CG18619	1.65	0.146	0.39	0.683130051063973	0.91
kcc	bab1	1.65	0.146	0.39	0.683130051063973	0.91
kcc	danr	1.57	0.146	0.39	0.683130051063973	0.91
kcc	CG11398	1.56	0.146	0.39	0.683130051063973	0.91
kcc	CG12075	1.56	0.146	0.39	0.683130051063973	0.91
kcc	BtbVII	1.55	0.146	0.39	0.683130051063973	0.91
kcc	pros	1.52	0.146	0.39	0.683130051063973	0.91
kcc	MBD-R2	1.49	0.146	0.39	0.683130051063973	0.91
kcc	mute	1.47	0.146	0.39	0.683130051063973	0.91
Ca-P60A	Crc	8.51	0.157	0.72	1	0.89
Ca-P60A	mod	5.78	0.157	0.72	1	0.89
Ca-P60A	RpIII128	5.59	0.157	0.72	1	0.89
Ca-P60A	CG34149	4.75	0.157	0.72	1	0.89
Ca-P60A	CG12267	4.68	0.157	0.72	1	0.89
Ca-P60A	stc	4.65	0.157	0.72	1	0.89
Ca-P60A	tup	4.64	0.157	0.72	1	0.89
Ca-P60A	CG8216	4.51	0.157	0.72	1	0.89
Ca-P60A	her	4.51	0.157	0.72	1	0.89
Ca-P60A	fkh	4.48	0.157	0.72	1	0.89
Ca-P60A	brk	4.17	0.157	0.72	1	0.89
Ca-P60A	FoxP	3.95	0.157	0.72	1	0.89
Ca-P60A	CG12155	3.57	0.157	0.72	1	0.89
Ca-P60A	Hr78	3.55	0.157	0.72	1	0.89
Ca-P60A	CG7928	3.38	0.157	0.72	1	0.89
Ca-P60A	CG18619	3.37	0.157	0.72	1	0.89
Ca-P60A	noc	3.12	0.157	0.72	1	0.89
Ca-P60A	CG1407	3.07	0.157	0.72	1	0.89
Ca-P60A	Kdm2	3.04	0.157	0.72	1	0.89
Ca-P60A	Pbp45	3.01	0.157	0.72	1	0.89
Ca-P60A	CG6254	2.86	0.157	0.72	1	0.89
Ca-P60A	MED11	2.85	0.157	0.72	1	0.89
Ca-P60A	CG13624	2.84	0.157	0.72	1	0.89
Ca-P60A	CG17328	2.84	0.157	0.72	1	0.89
Ca-P60A	Asciz	2.83	0.157	0.72	1	0.89
Ca-P60A	CG30403	2.64	0.157	0.72	1	0.89
Ca-P60A	CG11560	2.62	0.157	0.72	1	0.89
Ca-P60A	CG31388	2.62	0.157	0.72	1	0.89
Ca-P60A	PHDP	2.57	0.157	0.72	1	0.89
Ca-P60A	Cp190	2.56	0.157	0.72	1	0.89
CG3735	fkh	3.89	0.047	0.04	0.258198889747161	0.2
CG3735	luna	3.77	0.047	0.04	0.258198889747161	0.2
CG3735	CG14711	3.74	0.047	0.04	0.258198889747161	0.2
CG3735	Scm	3.52	0.047	0.04	0.258198889747161	0.2
CG3735	CG6683	3.22	0.047	0.04	0.258198889747161	0.2
CG3735	Plzf	2.92	0.047	0.04	0.258198889747161	0.2
CG3735	CG12162	2.85	0.047	0.04	0.258198889747161	0.2
CG3735	CG42748	2.67	0.047	0.04	0.258198889747161	0.2
CG3735	CG11710	2.63	0.047	0.04	0.258198889747161	0.2
CG3735	Dip2	2.35	0.047	0.04	0.258198889747161	0.2
CG3735	Mtp	2.28	0.047	0.04	0.258198889747161	0.2
CG3735	CG44247	2.2	0.047	0.04	0.258198889747161	0.2
CG3735	Taf5	2.19	0.047	0.04	0.258198889747161	0.2
CG3735	pdm3	2.07	0.047	0.04	0.258198889747161	0.2
CG3735	ZnT49B	2.06	0.047	0.04	0.258198889747161	0.2
CG3735	CG10949	2.01	0.047	0.04	0.258198889747161	0.2
CG3735	CG10147	1.91	0.047	0.04	0.258198889747161	0.2
CG3735	oc	1.8	0.047	0.04	0.258198889747161	0.2
CG3735	CG6765	1.76	0.047	0.04	0.258198889747161	0.2
CG3735	CG10274	1.73	0.047	0.04	0.258198889747161	0.2
CG3735	sage	1.71	0.047	0.04	0.258198889747161	0.2
CG3735	Lim3	1.64	0.047	0.04	0.258198889747161	0.2
CG3735	Taf8	1.59	0.047	0.04	0.258198889747161	0.2
CG3735	CG2611	1.58	0.047	0.04	0.258198889747161	0.2
CG3735	yem	1.55	0.047	0.04	0.258198889747161	0.2
CG3735	bs	1.55	0.047	0.04	0.258198889747161	0.2
CG3735	CG10631	1.54	0.047	0.04	0.258198889747161	0.2
CG3735	CG5033	1.53	0.047	0.04	0.258198889747161	0.2
CG3735	CG31441	1.52	0.047	0.04	0.258198889747161	0.2
CG3735	Su(var)3-7	1.49	0.047	0.04	0.258198889747161	0.2
CG3803	Cp190	6.41	0.095	0.44	1	0.86
CG3803	CG17612	4.81	0.095	0.44	1	0.86
CG3803	CG8314	4.51	0.095	0.44	1	0.86
CG3803	mod	3.72	0.095	0.44	1	0.86
CG3803	CG10274	3.6	0.095	0.44	1	0.86
CG3803	Plzf	3.51	0.095	0.44	1	0.86
CG3803	CG15011	2.54	0.095	0.44	1	0.86
CG3803	CG9650	2.41	0.095	0.44	1	0.86
CG3803	CG15073	2.21	0.095	0.44	1	0.86
CG3803	Vsx1	2.18	0.095	0.44	1	0.86
CG3803	CG6907	2.17	0.095	0.44	1	0.86
CG3803	CG44247	2.17	0.095	0.44	1	0.86
CG3803	CG12162	2.14	0.095	0.44	1	0.86
CG3803	D	2.05	0.095	0.44	1	0.86
CG3803	dom	1.98	0.095	0.44	1	0.86
CG3803	CG11902	1.94	0.095	0.44	1	0.86
CG3803	Rfx	1.92	0.095	0.44	1	0.86
CG3803	CG11317	1.87	0.095	0.44	1	0.86
CG3803	danr	1.86	0.095	0.44	1	0.86
CG3803	ph-p	1.85	0.095	0.44	1	0.86
CG3803	CG3815	1.83	0.095	0.44	1	0.86
CG3803	Hbn_Opa_Slp	1.81	0.095	0.44	1	0.86
CG3803	jing	1.78	0.095	0.44	1	0.86
CG3803	scro	1.74	0.095	0.44	1	0.86
CG3803	CG2611	1.66	0.095	0.44	1	0.86
CG3803	sim	1.62	0.095	0.44	1	0.86
CG3803	Atac1	1.6	0.095	0.44	1	0.86
CG3803	CG32105	1.54	0.095	0.44	1	0.86
CG3803	CG10949	1.51	0.095	0.44	1	0.86
CG3803	Zif	1.46	0.095	0.44	1	0.86
Alas	her	4.38	0.097	-0.32	-0.0666666666666667	0.86
Alas	CG8909	3.14	0.097	-0.32	-0.0666666666666667	0.86
Alas	CG7818	2.55	0.097	-0.32	-0.0666666666666667	0.86
Alas	polybromo	2.34	0.097	-0.32	-0.0666666666666667	0.86
Alas	CG9932	2.24	0.097	-0.32	-0.0666666666666667	0.86
Alas	dm	2.17	0.097	-0.32	-0.0666666666666667	0.86
Alas	CG44002	2.1	0.097	-0.32	-0.0666666666666667	0.86
Alas	Su(var)3-7	2.09	0.097	-0.32	-0.0666666666666667	0.86
Alas	svp	2.01	0.097	-0.32	-0.0666666666666667	0.86
Alas	pros	1.94	0.097	-0.32	-0.0666666666666667	0.86
Alas	Meics	1.82	0.097	-0.32	-0.0666666666666667	0.86
Alas	CG32532	1.77	0.097	-0.32	-0.0666666666666667	0.86
Alas	Ravus	1.72	0.097	-0.32	-0.0666666666666667	0.86
Alas	HLH106	1.72	0.097	-0.32	-0.0666666666666667	0.86
Alas	Lmpt	1.72	0.097	-0.32	-0.0666666666666667	0.86
Alas	scro	1.65	0.097	-0.32	-0.0666666666666667	0.86
Alas	Mrtf	1.63	0.097	-0.32	-0.0666666666666667	0.86
Alas	Bx	1.62	0.097	-0.32	-0.0666666666666667	0.86
Alas	CG11695	1.56	0.097	-0.32	-0.0666666666666667	0.86
Alas	fuss	1.55	0.097	-0.32	-0.0666666666666667	0.86
Alas	bsh	1.55	0.097	-0.32	-0.0666666666666667	0.86
Alas	CG8388	1.53	0.097	-0.32	-0.0666666666666667	0.86
Alas	CG7368	1.49	0.097	-0.32	-0.0666666666666667	0.86
Alas	MTA1-like	1.49	0.097	-0.32	-0.0666666666666667	0.86
Alas	CG9890	1.48	0.097	-0.32	-0.0666666666666667	0.86
Alas	bab2	1.48	0.097	-0.32	-0.0666666666666667	0.86
Alas	aop	1.47	0.097	-0.32	-0.0666666666666667	0.86
Alas	Hbn_Opa_Slp	1.46	0.097	-0.32	-0.0666666666666667	0.86
Alas	CG1965	1.43	0.097	-0.32	-0.0666666666666667	0.86
Alas	CG8159	1.36	0.097	-0.32	-0.0666666666666667	0.86
CG3065	luna	14.87	0.131	0.17	0.382970843102535	0.55
CG3065	FoxP	7.68	0.131	0.17	0.382970843102535	0.55
CG3065	dwg	5.78	0.131	0.17	0.382970843102535	0.55
CG3065	CG11456	3.51	0.131	0.17	0.382970843102535	0.55
CG3065	CG42748	3.47	0.131	0.17	0.382970843102535	0.55
CG3065	stck	3.43	0.131	0.17	0.382970843102535	0.55
CG3065	CG1620	3.37	0.131	0.17	0.382970843102535	0.55
CG3065	tj	3.16	0.131	0.17	0.382970843102535	0.55
CG3065	egg	2.84	0.131	0.17	0.382970843102535	0.55
CG3065	dmrt99B	2.82	0.131	0.17	0.382970843102535	0.55
CG3065	brk	2.43	0.131	0.17	0.382970843102535	0.55
CG3065	CG10631	2.38	0.131	0.17	0.382970843102535	0.55
CG3065	CG7518	2.27	0.131	0.17	0.382970843102535	0.55
CG3065	CG3313	2.16	0.131	0.17	0.382970843102535	0.55
CG3065	CG12219	2.14	0.131	0.17	0.382970843102535	0.55
CG3065	CG9799	2.03	0.131	0.17	0.382970843102535	0.55
CG3065	Rfx	2.02	0.131	0.17	0.382970843102535	0.55
CG3065	dve	1.97	0.131	0.17	0.382970843102535	0.55
CG3065	tio	1.92	0.131	0.17	0.382970843102535	0.55
CG3065	CG4854	1.9	0.131	0.17	0.382970843102535	0.55
CG3065	vOptix	1.88	0.131	0.17	0.382970843102535	0.55
CG3065	Elp3	1.88	0.131	0.17	0.382970843102535	0.55
CG3065	Rabex-5	1.86	0.131	0.17	0.382970843102535	0.55
CG3065	Zif	1.86	0.131	0.17	0.382970843102535	0.55
CG3065	CG8944	1.85	0.131	0.17	0.382970843102535	0.55
CG3065	CG7987	1.81	0.131	0.17	0.382970843102535	0.55
CG3065	CG18476	1.8	0.131	0.17	0.382970843102535	0.55
CG3065	Lpt	1.8	0.131	0.17	0.382970843102535	0.55
CG3065	ash1	1.78	0.131	0.17	0.382970843102535	0.55
CG3065	scrt	1.74	0.131	0.17	0.382970843102535	0.55
mr	CG11398	5.82	0.12	0.31	0.53748384988657	0.47
mr	shn	4.17	0.12	0.31	0.53748384988657	0.47
mr	CG8950	3.41	0.12	0.31	0.53748384988657	0.47
mr	bsh	3.28	0.12	0.31	0.53748384988657	0.47
mr	Mitf	2.96	0.12	0.31	0.53748384988657	0.47
mr	CG14711	2.77	0.12	0.31	0.53748384988657	0.47
mr	E(var)3-9	2.74	0.12	0.31	0.53748384988657	0.47
mr	egg	2.65	0.12	0.31	0.53748384988657	0.47
mr	fru	2.59	0.12	0.31	0.53748384988657	0.47
mr	Scm	2.54	0.12	0.31	0.53748384988657	0.47
mr	Mat1	2.53	0.12	0.31	0.53748384988657	0.47
mr	CG17568	2.41	0.12	0.31	0.53748384988657	0.47
mr	CG17612	2.37	0.12	0.31	0.53748384988657	0.47
mr	pdm3	2.28	0.12	0.31	0.53748384988657	0.47
mr	Cdc5	2.23	0.12	0.31	0.53748384988657	0.47
mr	Spt5	2.18	0.12	0.31	0.53748384988657	0.47
mr	Ssrp	2.18	0.12	0.31	0.53748384988657	0.47
mr	CG5033	2.12	0.12	0.31	0.53748384988657	0.47
mr	CG1407	2.09	0.12	0.31	0.53748384988657	0.47
mr	tsh	2.09	0.12	0.31	0.53748384988657	0.47
mr	PHDP	2.05	0.12	0.31	0.53748384988657	0.47
mr	Tbp	1.99	0.12	0.31	0.53748384988657	0.47
mr	TfIIFbeta	1.97	0.12	0.31	0.53748384988657	0.47
mr	tj	1.96	0.12	0.31	0.53748384988657	0.47
mr	Notch	1.96	0.12	0.31	0.53748384988657	0.47
mr	osa	1.92	0.12	0.31	0.53748384988657	0.47
mr	Su(var)3-9	1.9	0.12	0.31	0.53748384988657	0.47
mr	CG43689	1.88	0.12	0.31	0.53748384988657	0.47
mr	RpIII128	1.87	0.12	0.31	0.53748384988657	0.47
mr	CG32105	1.83	0.12	0.31	0.53748384988657	0.47
Pask	caz	4.81	0.09	-0.28	0.29277002188456	0.2
Pask	bon	4.63	0.09	-0.28	0.29277002188456	0.2
Pask	CG18764	4.53	0.09	-0.28	0.29277002188456	0.2
Pask	mute	3.57	0.09	-0.28	0.29277002188456	0.2
Pask	Dad	3.42	0.09	-0.28	0.29277002188456	0.2
Pask	MBD-R2	3.08	0.09	-0.28	0.29277002188456	0.2
Pask	tef	2.93	0.09	-0.28	0.29277002188456	0.2
Pask	CG6808	2.85	0.09	-0.28	0.29277002188456	0.2
Pask	CG2875	2.67	0.09	-0.28	0.29277002188456	0.2
Pask	CG31388	2.65	0.09	-0.28	0.29277002188456	0.2
Pask	luna	2.63	0.09	-0.28	0.29277002188456	0.2
Pask	FoxP	2.42	0.09	-0.28	0.29277002188456	0.2
Pask	br	2.36	0.09	-0.28	0.29277002188456	0.2
Pask	CG18476	2.34	0.09	-0.28	0.29277002188456	0.2
Pask	Cdk8	2.3	0.09	-0.28	0.29277002188456	0.2
Pask	Hr96	2.29	0.09	-0.28	0.29277002188456	0.2
Pask	CG3065	2.23	0.09	-0.28	0.29277002188456	0.2
Pask	lov	2.23	0.09	-0.28	0.29277002188456	0.2
Pask	dbr	2.21	0.09	-0.28	0.29277002188456	0.2
Pask	E2f2	2.11	0.09	-0.28	0.29277002188456	0.2
Pask	NK7.1	2.01	0.09	-0.28	0.29277002188456	0.2
Pask	Ssl1	1.97	0.09	-0.28	0.29277002188456	0.2
Pask	Zif	1.96	0.09	-0.28	0.29277002188456	0.2
Pask	CG11085	1.94	0.09	-0.28	0.29277002188456	0.2
Pask	Ssrp	1.92	0.09	-0.28	0.29277002188456	0.2
Pask	Taf8	1.89	0.09	-0.28	0.29277002188456	0.2
Pask	CG6254	1.86	0.09	-0.28	0.29277002188456	0.2
Pask	CG3815	1.85	0.09	-0.28	0.29277002188456	0.2
Pask	Taf5	1.84	0.09	-0.28	0.29277002188456	0.2
Pask	mod	1.83	0.09	-0.28	0.29277002188456	0.2
MAN1	CG11560	8.4	0.121	-0.25	0.447213595499958	0.28
MAN1	CR43671	3.23	0.121	-0.25	0.447213595499958	0.28
MAN1	Ets97D	2.73	0.121	-0.25	0.447213595499958	0.28
MAN1	dmrt99B	2.61	0.121	-0.25	0.447213595499958	0.28
MAN1	mip120	2.54	0.121	-0.25	0.447213595499958	0.28
MAN1	sima	2.54	0.121	-0.25	0.447213595499958	0.28
MAN1	CG6808	2.33	0.121	-0.25	0.447213595499958	0.28
MAN1	az2	2.32	0.121	-0.25	0.447213595499958	0.28
MAN1	CG11398	2.28	0.121	-0.25	0.447213595499958	0.28
MAN1	CG6765	2.27	0.121	-0.25	0.447213595499958	0.28
MAN1	CG1663	2.26	0.121	-0.25	0.447213595499958	0.28
MAN1	bon	2.24	0.121	-0.25	0.447213595499958	0.28
MAN1	danr	2.05	0.121	-0.25	0.447213595499958	0.28
MAN1	CG7785	1.98	0.121	-0.25	0.447213595499958	0.28
MAN1	CG11902	1.83	0.121	-0.25	0.447213595499958	0.28
MAN1	Lim3	1.77	0.121	-0.25	0.447213595499958	0.28
MAN1	CG3065	1.76	0.121	-0.25	0.447213595499958	0.28
MAN1	mld	1.7	0.121	-0.25	0.447213595499958	0.28
MAN1	run	1.69	0.121	-0.25	0.447213595499958	0.28
MAN1	CG12075	1.68	0.121	-0.25	0.447213595499958	0.28
MAN1	CG12219	1.62	0.121	-0.25	0.447213595499958	0.28
MAN1	Ssrp	1.62	0.121	-0.25	0.447213595499958	0.28
MAN1	CG15073	1.6	0.121	-0.25	0.447213595499958	0.28
MAN1	tsh	1.55	0.121	-0.25	0.447213595499958	0.28
MAN1	foxo	1.53	0.121	-0.25	0.447213595499958	0.28
MAN1	CG11414	1.51	0.121	-0.25	0.447213595499958	0.28
MAN1	Brd8	1.51	0.121	-0.25	0.447213595499958	0.28
MAN1	Mat1	1.43	0.121	-0.25	0.447213595499958	0.28
MAN1	Opbp	1.42	0.121	-0.25	0.447213595499958	0.28
MAN1	Su(var)3-7	1.41	0.121	-0.25	0.447213595499958	0.28
RpL39	luna	11.23	0.115	0.61	0.683130051063973	0.79
RpL39	CG8216	8.22	0.115	0.61	0.683130051063973	0.79
RpL39	vvl	6.78	0.115	0.61	0.683130051063973	0.79
RpL39	Mtp	6.49	0.115	0.61	0.683130051063973	0.79
RpL39	FoxP	5.99	0.115	0.61	0.683130051063973	0.79
RpL39	aop	4.93	0.115	0.61	0.683130051063973	0.79
RpL39	erm	4.23	0.115	0.61	0.683130051063973	0.79
RpL39	sim	4.01	0.115	0.61	0.683130051063973	0.79
RpL39	MED22	3.52	0.115	0.61	0.683130051063973	0.79
RpL39	hang	3.34	0.115	0.61	0.683130051063973	0.79
RpL39	ap	3.32	0.115	0.61	0.683130051063973	0.79
RpL39	CG4328	3.02	0.115	0.61	0.683130051063973	0.79
RpL39	Gdi	2.92	0.115	0.61	0.683130051063973	0.79
RpL39	MED11	2.91	0.115	0.61	0.683130051063973	0.79
RpL39	Xpd	2.9	0.115	0.61	0.683130051063973	0.79
RpL39	Vsx2	2.88	0.115	0.61	0.683130051063973	0.79
RpL39	Crc	2.68	0.115	0.61	0.683130051063973	0.79
RpL39	CG3919	2.55	0.115	0.61	0.683130051063973	0.79
RpL39	CG8388	2.54	0.115	0.61	0.683130051063973	0.79
RpL39	ecd	2.52	0.115	0.61	0.683130051063973	0.79
RpL39	D	2.46	0.115	0.61	0.683130051063973	0.79
RpL39	Hr46	2.35	0.115	0.61	0.683130051063973	0.79
RpL39	ct	2.32	0.115	0.61	0.683130051063973	0.79
RpL39	Zif	2.27	0.115	0.61	0.683130051063973	0.79
RpL39	noc	2.27	0.115	0.61	0.683130051063973	0.79
RpL39	Sox21b	2.24	0.115	0.61	0.683130051063973	0.79
RpL39	CG31388	2.16	0.115	0.61	0.683130051063973	0.79
RpL39	CG11710	2.16	0.115	0.61	0.683130051063973	0.79
RpL39	Dh44-R2	2.15	0.115	0.61	0.683130051063973	0.79
RpL39	tef	2.09	0.115	0.61	0.683130051063973	0.79
enok	CG14711	6.77	0.085	0.24	0.683130051063973	0.8
enok	CG6813	4.8	0.085	0.24	0.683130051063973	0.8
enok	egg	4.31	0.085	0.24	0.683130051063973	0.8
enok	MED4	3.62	0.085	0.24	0.683130051063973	0.8
enok	fu2	3.58	0.085	0.24	0.683130051063973	0.8
enok	Cp190	3.42	0.085	0.24	0.683130051063973	0.8
enok	Atac2	3.24	0.085	0.24	0.683130051063973	0.8
enok	CG44247	3.24	0.085	0.24	0.683130051063973	0.8
enok	CG18619	2.93	0.085	0.24	0.683130051063973	0.8
enok	elB	2.68	0.085	0.24	0.683130051063973	0.8
enok	Nufip	2.59	0.085	0.24	0.683130051063973	0.8
enok	Tbp	2.51	0.085	0.24	0.683130051063973	0.8
enok	CG45071	2.49	0.085	0.24	0.683130051063973	0.8
enok	CG13775	2.49	0.085	0.24	0.683130051063973	0.8
enok	CG11560	2.36	0.085	0.24	0.683130051063973	0.8
enok	ct	2.25	0.085	0.24	0.683130051063973	0.8
enok	CG10209	1.96	0.085	0.24	0.683130051063973	0.8
enok	Dad	1.91	0.085	0.24	0.683130051063973	0.8
enok	bsh	1.87	0.085	0.24	0.683130051063973	0.8
enok	CG6254	1.85	0.085	0.24	0.683130051063973	0.8
enok	CG7368	1.84	0.085	0.24	0.683130051063973	0.8
enok	CG32105	1.76	0.085	0.24	0.683130051063973	0.8
enok	CG6654	1.65	0.085	0.24	0.683130051063973	0.8
enok	pros	1.64	0.085	0.24	0.683130051063973	0.8
enok	CG10904	1.63	0.085	0.24	0.683130051063973	0.8
enok	CG15073	1.61	0.085	0.24	0.683130051063973	0.8
enok	CG7818	1.6	0.085	0.24	0.683130051063973	0.8
enok	CG10147	1.56	0.085	0.24	0.683130051063973	0.8
enok	Notch	1.56	0.085	0.24	0.683130051063973	0.8
enok	sr	1.51	0.085	0.24	0.683130051063973	0.8
CG4049	Mat1	4.86	0.073	-0.09	0.227710017021324	0.04
CG4049	fu2	4.25	0.073	-0.09	0.227710017021324	0.04
CG4049	CG12267	3.25	0.073	-0.09	0.227710017021324	0.04
CG4049	CG2202	2.9	0.073	-0.09	0.227710017021324	0.04
CG4049	CG7556	2.88	0.073	-0.09	0.227710017021324	0.04
CG4049	sima	2.38	0.073	-0.09	0.227710017021324	0.04
CG4049	SoxN	2.31	0.073	-0.09	0.227710017021324	0.04
CG4049	TfAP-2	2.29	0.073	-0.09	0.227710017021324	0.04
CG4049	Kdm2	2.13	0.073	-0.09	0.227710017021324	0.04
CG4049	MED25	2.05	0.073	-0.09	0.227710017021324	0.04
CG4049	CG17568	2.05	0.073	-0.09	0.227710017021324	0.04
CG4049	NfI	1.98	0.073	-0.09	0.227710017021324	0.04
CG4049	bs	1.92	0.073	-0.09	0.227710017021324	0.04
CG4049	CG13624	1.89	0.073	-0.09	0.227710017021324	0.04
CG4049	CG3726	1.88	0.073	-0.09	0.227710017021324	0.04
CG4049	phtf	1.8	0.073	-0.09	0.227710017021324	0.04
CG4049	CG7518	1.78	0.073	-0.09	0.227710017021324	0.04
CG4049	CG9799	1.75	0.073	-0.09	0.227710017021324	0.04
CG4049	Spt5	1.72	0.073	-0.09	0.227710017021324	0.04
CG4049	RpIII128	1.71	0.073	-0.09	0.227710017021324	0.04
CG4049	CG4570	1.69	0.073	-0.09	0.227710017021324	0.04
CG4049	CG4328	1.67	0.073	-0.09	0.227710017021324	0.04
CG4049	zfh1	1.6	0.073	-0.09	0.227710017021324	0.04
CG4049	Notch	1.55	0.073	-0.09	0.227710017021324	0.04
CG4049	CG11695	1.55	0.073	-0.09	0.227710017021324	0.04
CG4049	Ravus	1.54	0.073	-0.09	0.227710017021324	0.04
CG4049	Atf6	1.53	0.073	-0.09	0.227710017021324	0.04
CG4049	MED11	1.5	0.073	-0.09	0.227710017021324	0.04
CG4049	Dll	1.49	0.073	-0.09	0.227710017021324	0.04
CG4049	PHDP	1.48	0.073	-0.09	0.227710017021324	0.04
Zfrp8	Mes4	6.6	0.064	0.06	0.333333333333333	0.81
Zfrp8	CG9650	6.47	0.064	0.06	0.333333333333333	0.81
Zfrp8	CR43671	6.17	0.064	0.06	0.333333333333333	0.81
Zfrp8	Kdm4A	6.13	0.064	0.06	0.333333333333333	0.81
Zfrp8	Lmpt	5.22	0.064	0.06	0.333333333333333	0.81
Zfrp8	CG10949	4.67	0.064	0.06	0.333333333333333	0.81
Zfrp8	hbn	4.44	0.064	0.06	0.333333333333333	0.81
Zfrp8	CG17802	3.75	0.064	0.06	0.333333333333333	0.81
Zfrp8	nerfin-1	3.65	0.064	0.06	0.333333333333333	0.81
Zfrp8	CG12162	2.91	0.064	0.06	0.333333333333333	0.81
Zfrp8	CG4282	2.89	0.064	0.06	0.333333333333333	0.81
Zfrp8	NfI	2.78	0.064	0.06	0.333333333333333	0.81
Zfrp8	bsh	2.54	0.064	0.06	0.333333333333333	0.81
Zfrp8	CG3407	2.54	0.064	0.06	0.333333333333333	0.81
Zfrp8	sage	2.5	0.064	0.06	0.333333333333333	0.81
Zfrp8	Ssl1	2.49	0.064	0.06	0.333333333333333	0.81
Zfrp8	ecd	2.47	0.064	0.06	0.333333333333333	0.81
Zfrp8	MED25	2.45	0.064	0.06	0.333333333333333	0.81
Zfrp8	Cdk8	2.4	0.064	0.06	0.333333333333333	0.81
Zfrp8	CG11696	2.4	0.064	0.06	0.333333333333333	0.81
Zfrp8	Meics	2.12	0.064	0.06	0.333333333333333	0.81
Zfrp8	noc	2.12	0.064	0.06	0.333333333333333	0.81
Zfrp8	Dll	2.05	0.064	0.06	0.333333333333333	0.81
Zfrp8	Taf8	2.04	0.064	0.06	0.333333333333333	0.81
Zfrp8	mld	2.01	0.064	0.06	0.333333333333333	0.81
Zfrp8	Dh44-R2	2.01	0.064	0.06	0.333333333333333	0.81
Zfrp8	YL-1	1.95	0.064	0.06	0.333333333333333	0.81
Zfrp8	CG4570	1.95	0.064	0.06	0.333333333333333	0.81
Zfrp8	CG11085	1.93	0.064	0.06	0.333333333333333	0.81
Zfrp8	CG14711	1.92	0.064	0.06	0.333333333333333	0.81
CG4065	E(var)3-9	4.92	0.174	-0.8	-0.0666666666666667	0.99
CG4065	CG6683	3.82	0.174	-0.8	-0.0666666666666667	0.99
CG4065	sba	3.56	0.174	-0.8	-0.0666666666666667	0.99
CG4065	TH1	3.24	0.174	-0.8	-0.0666666666666667	0.99
CG4065	ab	2.78	0.174	-0.8	-0.0666666666666667	0.99
CG4065	CG3407	2.63	0.174	-0.8	-0.0666666666666667	0.99
CG4065	CG15011	2.44	0.174	-0.8	-0.0666666666666667	0.99
CG4065	egg	2.32	0.174	-0.8	-0.0666666666666667	0.99
CG4065	Bug22	2.29	0.174	-0.8	-0.0666666666666667	0.99
CG4065	CG8314	2.14	0.174	-0.8	-0.0666666666666667	0.99
CG4065	Dad	2.1	0.174	-0.8	-0.0666666666666667	0.99
CG4065	CG34149	2.09	0.174	-0.8	-0.0666666666666667	0.99
CG4065	CG8909	2.09	0.174	-0.8	-0.0666666666666667	0.99
CG4065	CG8944	2.07	0.174	-0.8	-0.0666666666666667	0.99
CG4065	CG6813	2.04	0.174	-0.8	-0.0666666666666667	0.99
CG4065	lov	2.01	0.174	-0.8	-0.0666666666666667	0.99
CG4065	pita	1.99	0.174	-0.8	-0.0666666666666667	0.99
CG4065	CG31365	1.9	0.174	-0.8	-0.0666666666666667	0.99
CG4065	Bx	1.75	0.174	-0.8	-0.0666666666666667	0.99
CG4065	CG11398	1.67	0.174	-0.8	-0.0666666666666667	0.99
CG4065	MED25	1.67	0.174	-0.8	-0.0666666666666667	0.99
CG4065	fd59A	1.55	0.174	-0.8	-0.0666666666666667	0.99
CG4065	CG32532	1.53	0.174	-0.8	-0.0666666666666667	0.99
CG4065	Mat1	1.52	0.174	-0.8	-0.0666666666666667	0.99
CG4065	ham	1.5	0.174	-0.8	-0.0666666666666667	0.99
CG4065	CG17361	1.5	0.174	-0.8	-0.0666666666666667	0.99
CG4065	CG11456	1.46	0.174	-0.8	-0.0666666666666667	0.99
CG4065	CG11902	1.44	0.174	-0.8	-0.0666666666666667	0.99
CG4065	dmrt99B	1.43	0.174	-0.8	-0.0666666666666667	0.99
CG4065	pfk	1.43	0.174	-0.8	-0.0666666666666667	0.99
Dat	CG11294	16.4	0.312	0.95	0.87831006565368	0.57
Dat	Lim3	12.87	0.312	0.95	0.87831006565368	0.57
Dat	CG7386	6.7	0.312	0.95	0.87831006565368	0.57
Dat	Hmx	6.18	0.312	0.95	0.87831006565368	0.57
Dat	caz	5.62	0.312	0.95	0.87831006565368	0.57
Dat	ey	4.95	0.312	0.95	0.87831006565368	0.57
Dat	svp	3.88	0.312	0.95	0.87831006565368	0.57
Dat	Ravus	3.87	0.312	0.95	0.87831006565368	0.57
Dat	TfIIFbeta	3.86	0.312	0.95	0.87831006565368	0.57
Dat	tup	3.53	0.312	0.95	0.87831006565368	0.57
Dat	sba	3.49	0.312	0.95	0.87831006565368	0.57
Dat	Dh44-R2	3.41	0.312	0.95	0.87831006565368	0.57
Dat	Dll	3.32	0.312	0.95	0.87831006565368	0.57
Dat	Ey_Hbn	3.24	0.312	0.95	0.87831006565368	0.57
Dat	erm	3.03	0.312	0.95	0.87831006565368	0.57
Dat	MBD-R2	3	0.312	0.95	0.87831006565368	0.57
Dat	ap	2.98	0.312	0.95	0.87831006565368	0.57
Dat	CG6686	2.87	0.312	0.95	0.87831006565368	0.57
Dat	fru	2.78	0.312	0.95	0.87831006565368	0.57
Dat	scro	2.76	0.312	0.95	0.87831006565368	0.57
Dat	CG11902	2.66	0.312	0.95	0.87831006565368	0.57
Dat	CG12104	2.62	0.312	0.95	0.87831006565368	0.57
Dat	CG3726	2.57	0.312	0.95	0.87831006565368	0.57
Dat	TfAP-2	2.55	0.312	0.95	0.87831006565368	0.57
Dat	run	2.45	0.312	0.95	0.87831006565368	0.57
Dat	CG10904	2.32	0.312	0.95	0.87831006565368	0.57
Dat	Sry-delta	2.29	0.312	0.95	0.87831006565368	0.57
Dat	Notch	2.26	0.312	0.95	0.87831006565368	0.57
Dat	CG6654	2.25	0.312	0.95	0.87831006565368	0.57
Dat	MTA1-like	2.22	0.312	0.95	0.87831006565368	0.57
ocm	Usf	6.49	0.05	-0.04	0.254823595718813	0.15
ocm	bab2	4.72	0.05	-0.04	0.254823595718813	0.15
ocm	NK7.1	2.66	0.05	-0.04	0.254823595718813	0.15
ocm	CR43671	2.6	0.05	-0.04	0.254823595718813	0.15
ocm	CG14667	2.59	0.05	-0.04	0.254823595718813	0.15
ocm	CG2889	2.56	0.05	-0.04	0.254823595718813	0.15
ocm	Taf8	2.32	0.05	-0.04	0.254823595718813	0.15
ocm	ERR	2.13	0.05	-0.04	0.254823595718813	0.15
ocm	CG33213	2.07	0.05	-0.04	0.254823595718813	0.15
ocm	Su(z)2	1.99	0.05	-0.04	0.254823595718813	0.15
ocm	CG15435	1.86	0.05	-0.04	0.254823595718813	0.15
ocm	Dip2	1.8	0.05	-0.04	0.254823595718813	0.15
ocm	CG8578	1.79	0.05	-0.04	0.254823595718813	0.15
ocm	CG11317	1.69	0.05	-0.04	0.254823595718813	0.15
ocm	sr	1.68	0.05	-0.04	0.254823595718813	0.15
ocm	bab1	1.68	0.05	-0.04	0.254823595718813	0.15
ocm	Erm_Ey	1.63	0.05	-0.04	0.254823595718813	0.15
ocm	Stat92E	1.62	0.05	-0.04	0.254823595718813	0.15
ocm	Taf5	1.62	0.05	-0.04	0.254823595718813	0.15
ocm	CG17829	1.6	0.05	-0.04	0.254823595718813	0.15
ocm	CG34340	1.58	0.05	-0.04	0.254823595718813	0.15
ocm	CG11723	1.56	0.05	-0.04	0.254823595718813	0.15
ocm	MTA1-like	1.55	0.05	-0.04	0.254823595718813	0.15
ocm	Fen1	1.52	0.05	-0.04	0.254823595718813	0.15
ocm	CG11902	1.51	0.05	-0.04	0.254823595718813	0.15
ocm	CrebA	1.49	0.05	-0.04	0.254823595718813	0.15
ocm	CG10949	1.49	0.05	-0.04	0.254823595718813	0.15
ocm	CG8159	1.46	0.05	-0.04	0.254823595718813	0.15
ocm	Sry-delta	1.45	0.05	-0.04	0.254823595718813	0.15
ocm	Ravus	1.45	0.05	-0.04	0.254823595718813	0.15
CG30419	dac	10.05	0.166	-0.08	0.174077655955698	0.2
CG30419	sim	8.2	0.166	-0.08	0.174077655955698	0.2
CG30419	CG3995	4.81	0.166	-0.08	0.174077655955698	0.2
CG30419	CG30403	4	0.166	-0.08	0.174077655955698	0.2
CG30419	Dh44-R2	3.86	0.166	-0.08	0.174077655955698	0.2
CG30419	CG11085	3.37	0.166	-0.08	0.174077655955698	0.2
CG30419	CG9799	2.57	0.166	-0.08	0.174077655955698	0.2
CG30419	Octbeta2R	2.46	0.166	-0.08	0.174077655955698	0.2
CG30419	CG7839	2.41	0.166	-0.08	0.174077655955698	0.2
CG30419	Sry-delta	2.38	0.166	-0.08	0.174077655955698	0.2
CG30419	CG8388	2.16	0.166	-0.08	0.174077655955698	0.2
CG30419	CG33213	2.1	0.166	-0.08	0.174077655955698	0.2
CG30419	dm	2.05	0.166	-0.08	0.174077655955698	0.2
CG30419	CG17612	2.05	0.166	-0.08	0.174077655955698	0.2
CG30419	CG1620	2.03	0.166	-0.08	0.174077655955698	0.2
CG30419	CG14200	2.02	0.166	-0.08	0.174077655955698	0.2
CG30419	TH1	2.02	0.166	-0.08	0.174077655955698	0.2
CG30419	hang	1.99	0.166	-0.08	0.174077655955698	0.2
CG30419	CG10631	1.98	0.166	-0.08	0.174077655955698	0.2
CG30419	svp	1.96	0.166	-0.08	0.174077655955698	0.2
CG30419	CrebA	1.95	0.166	-0.08	0.174077655955698	0.2
CG30419	Rbsn-5	1.93	0.166	-0.08	0.174077655955698	0.2
CG30419	CG10147	1.89	0.166	-0.08	0.174077655955698	0.2
CG30419	Lmpt	1.85	0.166	-0.08	0.174077655955698	0.2
CG30419	Xpd	1.82	0.166	-0.08	0.174077655955698	0.2
CG30419	run	1.67	0.166	-0.08	0.174077655955698	0.2
CG30419	CG8944	1.53	0.166	-0.08	0.174077655955698	0.2
CG30419	CG6689	1.51	0.166	-0.08	0.174077655955698	0.2
CG30419	CG12104	1.5	0.166	-0.08	0.174077655955698	0.2
CG30419	CG1663	1.49	0.166	-0.08	0.174077655955698	0.2
nord	CG11085	7.53	0.225	0.54	0.683130051063973	0.28
nord	sim	5.53	0.225	0.54	0.683130051063973	0.28
nord	hang	4.44	0.225	0.54	0.683130051063973	0.28
nord	luna	4.11	0.225	0.54	0.683130051063973	0.28
nord	vvl	3.46	0.225	0.54	0.683130051063973	0.28
nord	dac	2.39	0.225	0.54	0.683130051063973	0.28
nord	FoxP	2.15	0.225	0.54	0.683130051063973	0.28
nord	scrt	2.14	0.225	0.54	0.683130051063973	0.28
nord	CG31441	1.75	0.225	0.54	0.683130051063973	0.28
nord	Plzf	1.66	0.225	0.54	0.683130051063973	0.28
nord	pita	1.56	0.225	0.54	0.683130051063973	0.28
nord	mld	1.52	0.225	0.54	0.683130051063973	0.28
nord	hbn	1.52	0.225	0.54	0.683130051063973	0.28
nord	Lmpt	1.52	0.225	0.54	0.683130051063973	0.28
nord	BtbVII	1.51	0.225	0.54	0.683130051063973	0.28
nord	apt	1.42	0.225	0.54	0.683130051063973	0.28
nord	mirr	1.42	0.225	0.54	0.683130051063973	0.28
nord	CG11970	1.42	0.225	0.54	0.683130051063973	0.28
nord	NfI	1.42	0.225	0.54	0.683130051063973	0.28
nord	CG6654	1.4	0.225	0.54	0.683130051063973	0.28
nord	Atu	1.4	0.225	0.54	0.683130051063973	0.28
nord	CG8388	1.37	0.225	0.54	0.683130051063973	0.28
nord	CG9305	1.33	0.225	0.54	0.683130051063973	0.28
nord	Meics	1.33	0.225	0.54	0.683130051063973	0.28
nord	ab	1.33	0.225	0.54	0.683130051063973	0.28
nord	CG17802	1.32	0.225	0.54	0.683130051063973	0.28
nord	Xpd	1.29	0.225	0.54	0.683130051063973	0.28
nord	CG11695	1.28	0.225	0.54	0.683130051063973	0.28
nord	CG5033	1.28	0.225	0.54	0.683130051063973	0.28
nord	CG18262	1.27	0.225	0.54	0.683130051063973	0.28
nvy	Atf-2	3.77	0.301	-0.1	0.2	0.24
nvy	Su(var)3-9	3.43	0.301	-0.1	0.2	0.24
nvy	CG15011	3.15	0.301	-0.1	0.2	0.24
nvy	CG30403	2.92	0.301	-0.1	0.2	0.24
nvy	CG6813	2.91	0.301	-0.1	0.2	0.24
nvy	CG5196	2.91	0.301	-0.1	0.2	0.24
nvy	az2	2.89	0.301	-0.1	0.2	0.24
nvy	CG11398	2.85	0.301	-0.1	0.2	0.24
nvy	Ssrp	2.73	0.301	-0.1	0.2	0.24
nvy	fkh	2.33	0.301	-0.1	0.2	0.24
nvy	CG14667	2.21	0.301	-0.1	0.2	0.24
nvy	CG6686	2.13	0.301	-0.1	0.2	0.24
nvy	bon	2.11	0.301	-0.1	0.2	0.24
nvy	CG11085	2.07	0.301	-0.1	0.2	0.24
nvy	CG17829	2.04	0.301	-0.1	0.2	0.24
nvy	Ssl1	2.04	0.301	-0.1	0.2	0.24
nvy	CG9932	1.9	0.301	-0.1	0.2	0.24
nvy	CG4328	1.89	0.301	-0.1	0.2	0.24
nvy	CG8216	1.75	0.301	-0.1	0.2	0.24
nvy	brk	1.74	0.301	-0.1	0.2	0.24
nvy	egg	1.72	0.301	-0.1	0.2	0.24
nvy	CG10147	1.71	0.301	-0.1	0.2	0.24
nvy	CG9890	1.71	0.301	-0.1	0.2	0.24
nvy	CG2611	1.65	0.301	-0.1	0.2	0.24
nvy	sr	1.59	0.301	-0.1	0.2	0.24
nvy	Fen1	1.59	0.301	-0.1	0.2	0.24
nvy	hth	1.58	0.301	-0.1	0.2	0.24
nvy	pdm3	1.52	0.301	-0.1	0.2	0.24
nvy	TH1	1.51	0.301	-0.1	0.2	0.24
nvy	CG14711	1.48	0.301	-0.1	0.2	0.24
bs	CG17806	5.24	0.095	0.83	1	0.62
bs	az2	4.18	0.095	0.83	1	0.62
bs	CG18262	3.73	0.095	0.83	1	0.62
bs	Taf5	3.63	0.095	0.83	1	0.62
bs	CG11710	3.58	0.095	0.83	1	0.62
bs	NfI	3.11	0.095	0.83	1	0.62
bs	Ets65A	2.26	0.095	0.83	1	0.62
bs	pros	2.24	0.095	0.83	1	0.62
bs	CG3995	1.93	0.095	0.83	1	0.62
bs	GATAd	1.83	0.095	0.83	1	0.62
bs	CG2199	1.8	0.095	0.83	1	0.62
bs	MED30	1.73	0.095	0.83	1	0.62
bs	CG11902	1.73	0.095	0.83	1	0.62
bs	sage	1.68	0.095	0.83	1	0.62
bs	CG14711	1.6	0.095	0.83	1	0.62
bs	CG7785	1.59	0.095	0.83	1	0.62
bs	Cdk8	1.54	0.095	0.83	1	0.62
bs	MTA1-like	1.47	0.095	0.83	1	0.62
bs	hng2	1.44	0.095	0.83	1	0.62
bs	zfh1	1.41	0.095	0.83	1	0.62
bs	CG1407	1.4	0.095	0.83	1	0.62
bs	CG32532	1.39	0.095	0.83	1	0.62
bs	CG33213	1.36	0.095	0.83	1	0.62
bs	bsh	1.34	0.095	0.83	1	0.62
bs	HLH106	1.33	0.095	0.83	1	0.62
bs	Opa_Erm	1.28	0.095	0.83	1	0.62
bs	erm	1.25	0.095	0.83	1	0.62
bs	toy	1.23	0.095	0.83	1	0.62
bs	aop	1.23	0.095	0.83	1	0.62
bs	vOptix	1.21	0.095	0.83	1	0.62
mAChR-A	erm	7.7	0.243	0.62	1	0.69
mAChR-A	CG7839	5.15	0.243	0.62	1	0.69
mAChR-A	Sox21b	5.13	0.243	0.62	1	0.69
mAChR-A	CG32982	5.12	0.243	0.62	1	0.69
mAChR-A	Tbp	3.77	0.243	0.62	1	0.69
mAChR-A	ct	3.73	0.243	0.62	1	0.69
mAChR-A	lov	3.73	0.243	0.62	1	0.69
mAChR-A	CG42748	3.69	0.243	0.62	1	0.69
mAChR-A	sima	3.53	0.243	0.62	1	0.69
mAChR-A	CG31388	3.4	0.243	0.62	1	0.69
mAChR-A	CG8216	3.36	0.243	0.62	1	0.69
mAChR-A	Hmx	3.07	0.243	0.62	1	0.69
mAChR-A	mip120	3.07	0.243	0.62	1	0.69
mAChR-A	luna	3.05	0.243	0.62	1	0.69
mAChR-A	Camta	2.96	0.243	0.62	1	0.69
mAChR-A	CG12219	2.9	0.243	0.62	1	0.69
mAChR-A	MTA1-like	2.87	0.243	0.62	1	0.69
mAChR-A	sba	2.77	0.243	0.62	1	0.69
mAChR-A	stck	2.72	0.243	0.62	1	0.69
mAChR-A	sr	2.66	0.243	0.62	1	0.69
mAChR-A	BtbVII	2.58	0.243	0.62	1	0.69
mAChR-A	CG18764	2.57	0.243	0.62	1	0.69
mAChR-A	esn	2.53	0.243	0.62	1	0.69
mAChR-A	CG4854	2.47	0.243	0.62	1	0.69
mAChR-A	wdn	2.38	0.243	0.62	1	0.69
mAChR-A	CG43689	2.34	0.243	0.62	1	0.69
mAChR-A	kn	2.33	0.243	0.62	1	0.69
mAChR-A	CG8388	2.32	0.243	0.62	1	0.69
mAChR-A	Sry-delta	2.21	0.243	0.62	1	0.69
mAChR-A	Tip60	2.2	0.243	0.62	1	0.69
CG13579	CG17806	3.77	0.202	-0.23	0.174077655955698	0.17
CG13579	Ravus	3.59	0.202	-0.23	0.174077655955698	0.17
CG13579	CG18619	2.7	0.202	-0.23	0.174077655955698	0.17
CG13579	Atf6	2.56	0.202	-0.23	0.174077655955698	0.17
CG13579	MED22	2.4	0.202	-0.23	0.174077655955698	0.17
CG13579	az2	2.06	0.202	-0.23	0.174077655955698	0.17
CG13579	Su(z)2	1.89	0.202	-0.23	0.174077655955698	0.17
CG13579	CG10949	1.86	0.202	-0.23	0.174077655955698	0.17
CG13579	Opbp	1.84	0.202	-0.23	0.174077655955698	0.17
CG13579	CG8314	1.83	0.202	-0.23	0.174077655955698	0.17
CG13579	tup	1.82	0.202	-0.23	0.174077655955698	0.17
CG13579	Set2	1.81	0.202	-0.23	0.174077655955698	0.17
CG13579	Cp190	1.79	0.202	-0.23	0.174077655955698	0.17
CG13579	CG7368	1.79	0.202	-0.23	0.174077655955698	0.17
CG13579	CG31388	1.69	0.202	-0.23	0.174077655955698	0.17
CG13579	MED11	1.6	0.202	-0.23	0.174077655955698	0.17
CG13579	CG6808	1.58	0.202	-0.23	0.174077655955698	0.17
CG13579	Tbp	1.53	0.202	-0.23	0.174077655955698	0.17
CG13579	Notch	1.46	0.202	-0.23	0.174077655955698	0.17
CG13579	phtf	1.43	0.202	-0.23	0.174077655955698	0.17
CG13579	CG12267	1.4	0.202	-0.23	0.174077655955698	0.17
CG13579	Plzf	1.38	0.202	-0.23	0.174077655955698	0.17
CG13579	vdOptix.vdVsx	1.37	0.202	-0.23	0.174077655955698	0.17
CG13579	onecut	1.34	0.202	-0.23	0.174077655955698	0.17
CG13579	CG4570	1.3	0.202	-0.23	0.174077655955698	0.17
CG13579	Crc	1.29	0.202	-0.23	0.174077655955698	0.17
CG13579	MBD-R2	1.29	0.202	-0.23	0.174077655955698	0.17
CG13579	CG3726	1.28	0.202	-0.23	0.174077655955698	0.17
CG13579	Hth_Opa	1.28	0.202	-0.23	0.174077655955698	0.17
CG13579	aop	1.24	0.202	-0.23	0.174077655955698	0.17
Letm1	Gdi	6.4	0.073	0.71	1	0.9
Letm1	Ssl1	5.63	0.073	0.71	1	0.9
Letm1	CG12162	4.59	0.073	0.71	1	0.9
Letm1	esn	4.58	0.073	0.71	1	0.9
Letm1	CG11294	4.11	0.073	0.71	1	0.9
Letm1	su(Hw)	3.53	0.073	0.71	1	0.9
Letm1	Tusp	2.67	0.073	0.71	1	0.9
Letm1	Pfk	2.62	0.073	0.71	1	0.9
Letm1	CG7518	2.49	0.073	0.71	1	0.9
Letm1	Rabex-5	2.44	0.073	0.71	1	0.9
Letm1	CG18619	2.01	0.073	0.71	1	0.9
Letm1	CG15435	1.99	0.073	0.71	1	0.9
Letm1	pita	1.9	0.073	0.71	1	0.9
Letm1	ERR	1.87	0.073	0.71	1	0.9
Letm1	CG17806	1.79	0.073	0.71	1	0.9
Letm1	CG33213	1.75	0.073	0.71	1	0.9
Letm1	Ets97D	1.74	0.073	0.71	1	0.9
Letm1	Bka	1.74	0.073	0.71	1	0.9
Letm1	CG11723	1.72	0.073	0.71	1	0.9
Letm1	Mrtf	1.71	0.073	0.71	1	0.9
Letm1	hng2	1.7	0.073	0.71	1	0.9
Letm1	ash1	1.64	0.073	0.71	1	0.9
Letm1	CG34149	1.62	0.073	0.71	1	0.9
Letm1	apt	1.62	0.073	0.71	1	0.9
Letm1	Hth	1.61	0.073	0.71	1	0.9
Letm1	mTTF	1.52	0.073	0.71	1	0.9
Letm1	CG44002	1.51	0.073	0.71	1	0.9
Letm1	CG9305	1.48	0.073	0.71	1	0.9
Letm1	whole_OPC	1.47	0.073	0.71	1	0.9
Letm1	dan	1.46	0.073	0.71	1	0.9
Brca2	phtf	6.8	0.083	-0.17	0.377964473009227	0.16
Brca2	CG42748	4.14	0.083	-0.17	0.377964473009227	0.16
Brca2	CG15073	3.29	0.083	-0.17	0.377964473009227	0.16
Brca2	Atu	3.29	0.083	-0.17	0.377964473009227	0.16
Brca2	CG7839	3.26	0.083	-0.17	0.377964473009227	0.16
Brca2	mld	3.15	0.083	-0.17	0.377964473009227	0.16
Brca2	Pcl	3.11	0.083	-0.17	0.377964473009227	0.16
Brca2	CG8159	2.73	0.083	-0.17	0.377964473009227	0.16
Brca2	Rabex-5	2.67	0.083	-0.17	0.377964473009227	0.16
Brca2	MED22	2.64	0.083	-0.17	0.377964473009227	0.16
Brca2	CTPsyn	2.36	0.083	-0.17	0.377964473009227	0.16
Brca2	toy	2.33	0.083	-0.17	0.377964473009227	0.16
Brca2	CG4570	2.32	0.083	-0.17	0.377964473009227	0.16
Brca2	CG1663	2.26	0.083	-0.17	0.377964473009227	0.16
Brca2	CG7518	2.15	0.083	-0.17	0.377964473009227	0.16
Brca2	zfh2	2.15	0.083	-0.17	0.377964473009227	0.16
Brca2	Mtp	2.06	0.083	-0.17	0.377964473009227	0.16
Brca2	CG15435	2.06	0.083	-0.17	0.377964473009227	0.16
Brca2	CG14438	1.95	0.083	-0.17	0.377964473009227	0.16
Brca2	luna	1.94	0.083	-0.17	0.377964473009227	0.16
Brca2	CG11970	1.9	0.083	-0.17	0.377964473009227	0.16
Brca2	dmrt99B	1.9	0.083	-0.17	0.377964473009227	0.16
Brca2	CG13775	1.87	0.083	-0.17	0.377964473009227	0.16
Brca2	tsh	1.86	0.083	-0.17	0.377964473009227	0.16
Brca2	Ssrp	1.86	0.083	-0.17	0.377964473009227	0.16
Brca2	bab2	1.83	0.083	-0.17	0.377964473009227	0.16
Brca2	Brf	1.81	0.083	-0.17	0.377964473009227	0.16
Brca2	NfI	1.8	0.083	-0.17	0.377964473009227	0.16
Brca2	sima	1.77	0.083	-0.17	0.377964473009227	0.16
Brca2	kn	1.69	0.083	-0.17	0.377964473009227	0.16
CG4622	CG18764	4.96	0.081	0.6	0.53748384988657	0.91
CG4622	Camta	4.39	0.081	0.6	0.53748384988657	0.91
CG4622	CG11695	4.22	0.081	0.6	0.53748384988657	0.91
CG4622	GATAd	4	0.081	0.6	0.53748384988657	0.91
CG4622	CG7928	3.82	0.081	0.6	0.53748384988657	0.91
CG4622	CG6254	3.45	0.081	0.6	0.53748384988657	0.91
CG4622	bs	3.27	0.081	0.6	0.53748384988657	0.91
CG4622	CG3313	3.06	0.081	0.6	0.53748384988657	0.91
CG4622	CG5196	3.02	0.081	0.6	0.53748384988657	0.91
CG4622	Mes4	2.7	0.081	0.6	0.53748384988657	0.91
CG4622	CG17186	2.7	0.081	0.6	0.53748384988657	0.91
CG4622	CG31388	2.59	0.081	0.6	0.53748384988657	0.91
CG4622	ERR	2.42	0.081	0.6	0.53748384988657	0.91
CG4622	TH1	2.34	0.081	0.6	0.53748384988657	0.91
CG4622	CR43671	2.25	0.081	0.6	0.53748384988657	0.91
CG4622	E(var)3-9	2.15	0.081	0.6	0.53748384988657	0.91
CG4622	mip120	2.08	0.081	0.6	0.53748384988657	0.91
CG4622	dbr	2.06	0.081	0.6	0.53748384988657	0.91
CG4622	CG4854	2.06	0.081	0.6	0.53748384988657	0.91
CG4622	CG4328	2.02	0.081	0.6	0.53748384988657	0.91
CG4622	run	2	0.081	0.6	0.53748384988657	0.91
CG4622	CG12155	1.99	0.081	0.6	0.53748384988657	0.91
CG4622	Octbeta2R	1.97	0.081	0.6	0.53748384988657	0.91
CG4622	CG10147	1.91	0.081	0.6	0.53748384988657	0.91
CG4622	BtbVII	1.91	0.081	0.6	0.53748384988657	0.91
CG4622	Ets65A	1.85	0.081	0.6	0.53748384988657	0.91
CG4622	CG3815	1.82	0.081	0.6	0.53748384988657	0.91
CG4622	TfAP-2	1.82	0.081	0.6	0.53748384988657	0.91
CG4622	onecut	1.82	0.081	0.6	0.53748384988657	0.91
CG4622	Awh	1.8	0.081	0.6	0.53748384988657	0.91
CG3511	fd59A	3.72	0.091	0.54	0.227710017021324	0.42
CG3511	Octbeta2R	3.2	0.091	0.54	0.227710017021324	0.42
CG3511	ab	2.8	0.091	0.54	0.227710017021324	0.42
CG3511	NK7.1	2.72	0.091	0.54	0.227710017021324	0.42
CG3511	bon	2.69	0.091	0.54	0.227710017021324	0.42
CG3511	vvl	2.65	0.091	0.54	0.227710017021324	0.42
CG3511	slim	2.55	0.091	0.54	0.227710017021324	0.42
CG3511	CTPsyn	2.49	0.091	0.54	0.227710017021324	0.42
CG3511	dac	2.38	0.091	0.54	0.227710017021324	0.42
CG3511	CG3065	2.2	0.091	0.54	0.227710017021324	0.42
CG3511	CG11317	2.18	0.091	0.54	0.227710017021324	0.42
CG3511	dan	2.16	0.091	0.54	0.227710017021324	0.42
CG3511	CG11695	2.15	0.091	0.54	0.227710017021324	0.42
CG3511	HLH106	2.11	0.091	0.54	0.227710017021324	0.42
CG3511	E(var)3-9	2.07	0.091	0.54	0.227710017021324	0.42
CG3511	Hr46	2.04	0.091	0.54	0.227710017021324	0.42
CG3511	CG14711	1.97	0.091	0.54	0.227710017021324	0.42
CG3511	Vsx1	1.95	0.091	0.54	0.227710017021324	0.42
CG3511	dbr	1.91	0.091	0.54	0.227710017021324	0.42
CG3511	CG6683	1.74	0.091	0.54	0.227710017021324	0.42
CG3511	Slp_D	1.68	0.091	0.54	0.227710017021324	0.42
CG3511	bab1	1.68	0.091	0.54	0.227710017021324	0.42
CG3511	CG6813	1.66	0.091	0.54	0.227710017021324	0.42
CG3511	CG2129	1.63	0.091	0.54	0.227710017021324	0.42
CG3511	BtbVII	1.58	0.091	0.54	0.227710017021324	0.42
CG3511	kn	1.54	0.091	0.54	0.227710017021324	0.42
CG3511	CG11696	1.52	0.091	0.54	0.227710017021324	0.42
CG3511	apt	1.44	0.091	0.54	0.227710017021324	0.42
CG3511	MED11	1.4	0.091	0.54	0.227710017021324	0.42
CG3511	dDpp.dOptix	1.38	0.091	0.54	0.227710017021324	0.42
CG3570	CG1024	5.17	0.078	0.26	0.333333333333333	0.6
CG3570	HLH106	3.89	0.078	0.26	0.333333333333333	0.6
CG3570	polybromo	2.97	0.078	0.26	0.333333333333333	0.6
CG3570	CG11696	2.9	0.078	0.26	0.333333333333333	0.6
CG3570	BtbVII	2.77	0.078	0.26	0.333333333333333	0.6
CG3570	stck	2.37	0.078	0.26	0.333333333333333	0.6
CG3570	nerfin-1	2.35	0.078	0.26	0.333333333333333	0.6
CG3570	Octbeta2R	2.32	0.078	0.26	0.333333333333333	0.6
CG3570	CG17361	2.14	0.078	0.26	0.333333333333333	0.6
CG3570	aop	2.14	0.078	0.26	0.333333333333333	0.6
CG3570	CG34340	2.09	0.078	0.26	0.333333333333333	0.6
CG3570	Lpt	2.03	0.078	0.26	0.333333333333333	0.6
CG3570	Camta	2.02	0.078	0.26	0.333333333333333	0.6
CG3570	Ets97D	1.98	0.078	0.26	0.333333333333333	0.6
CG3570	Dip2	1.97	0.078	0.26	0.333333333333333	0.6
CG3570	Tbp	1.93	0.078	0.26	0.333333333333333	0.6
CG3570	elB	1.89	0.078	0.26	0.333333333333333	0.6
CG3570	CG11414	1.89	0.078	0.26	0.333333333333333	0.6
CG3570	GATAd	1.88	0.078	0.26	0.333333333333333	0.6
CG3570	tup	1.76	0.078	0.26	0.333333333333333	0.6
CG3570	Sox21b	1.72	0.078	0.26	0.333333333333333	0.6
CG3570	CG9932	1.7	0.078	0.26	0.333333333333333	0.6
CG3570	CG2129	1.69	0.078	0.26	0.333333333333333	0.6
CG3570	Pfk	1.66	0.078	0.26	0.333333333333333	0.6
CG3570	CG6808	1.66	0.078	0.26	0.333333333333333	0.6
CG3570	CG5953	1.62	0.078	0.26	0.333333333333333	0.6
CG3570	Tip60	1.6	0.078	0.26	0.333333333333333	0.6
CG3570	CG11456	1.56	0.078	0.26	0.333333333333333	0.6
CG3570	Ssl1	1.55	0.078	0.26	0.333333333333333	0.6
CG3570	her	1.54	0.078	0.26	0.333333333333333	0.6
CG4707	MED11	9.09	0.071	-0.09	0.0476190476190476	0.35
CG4707	Hmx	6.96	0.071	-0.09	0.0476190476190476	0.35
CG4707	CG44002	3.73	0.071	-0.09	0.0476190476190476	0.35
CG4707	CG10147	3.64	0.071	-0.09	0.0476190476190476	0.35
CG4707	GATAd	2.62	0.071	-0.09	0.0476190476190476	0.35
CG4707	ph-p	2.31	0.071	-0.09	0.0476190476190476	0.35
CG4707	CG3726	2.28	0.071	-0.09	0.0476190476190476	0.35
CG4707	BtbVII	2.26	0.071	-0.09	0.0476190476190476	0.35
CG4707	FoxP	2.22	0.071	-0.09	0.0476190476190476	0.35
CG4707	toy	2.2	0.071	-0.09	0.0476190476190476	0.35
CG4707	pfk	2.2	0.071	-0.09	0.0476190476190476	0.35
CG4707	sr	2.18	0.071	-0.09	0.0476190476190476	0.35
CG4707	Sox21b	2.1	0.071	-0.09	0.0476190476190476	0.35
CG4707	CG8578	2.07	0.071	-0.09	0.0476190476190476	0.35
CG4707	CG32532	2.07	0.071	-0.09	0.0476190476190476	0.35
CG4707	CG12299	2.04	0.071	-0.09	0.0476190476190476	0.35
CG4707	CG18619	1.94	0.071	-0.09	0.0476190476190476	0.35
CG4707	Crc	1.86	0.071	-0.09	0.0476190476190476	0.35
CG4707	CG31441	1.85	0.071	-0.09	0.0476190476190476	0.35
CG4707	CG2129	1.71	0.071	-0.09	0.0476190476190476	0.35
CG4707	CG17186	1.7	0.071	-0.09	0.0476190476190476	0.35
CG4707	tup	1.69	0.071	-0.09	0.0476190476190476	0.35
CG4707	CG7368	1.68	0.071	-0.09	0.0476190476190476	0.35
CG4707	MED4	1.67	0.071	-0.09	0.0476190476190476	0.35
CG4707	Ets65A	1.61	0.071	-0.09	0.0476190476190476	0.35
CG4707	CG8944	1.59	0.071	-0.09	0.0476190476190476	0.35
CG4707	bab2	1.56	0.071	-0.09	0.0476190476190476	0.35
CG4707	CG12267	1.52	0.071	-0.09	0.0476190476190476	0.35
CG4707	CG45071	1.45	0.071	-0.09	0.0476190476190476	0.35
CG4707	CG43689	1.44	0.071	-0.09	0.0476190476190476	0.35
CG13594	CG32982	5.41	0.372	-0.2	0.179487179487179	0.8
CG13594	dmrt99B	5.18	0.372	-0.2	0.179487179487179	0.8
CG13594	CG32532	3.55	0.372	-0.2	0.179487179487179	0.8
CG13594	CG4282	3.26	0.372	-0.2	0.179487179487179	0.8
CG13594	oc	3.14	0.372	-0.2	0.179487179487179	0.8
CG13594	CG14200	2.94	0.372	-0.2	0.179487179487179	0.8
CG13594	MED15	2.92	0.372	-0.2	0.179487179487179	0.8
CG13594	fuss	2.84	0.372	-0.2	0.179487179487179	0.8
CG13594	MBD-R2	2.68	0.372	-0.2	0.179487179487179	0.8
CG13594	Meics	2.32	0.372	-0.2	0.179487179487179	0.8
CG13594	Hbn_Opa_Slp	2.28	0.372	-0.2	0.179487179487179	0.8
CG13594	CG44247	2.27	0.372	-0.2	0.179487179487179	0.8
CG13594	Mi-2	1.99	0.372	-0.2	0.179487179487179	0.8
CG13594	scro	1.95	0.372	-0.2	0.179487179487179	0.8
CG13594	Pfk	1.93	0.372	-0.2	0.179487179487179	0.8
CG13594	CG15073	1.92	0.372	-0.2	0.179487179487179	0.8
CG13594	onecut	1.91	0.372	-0.2	0.179487179487179	0.8
CG13594	CG8159	1.9	0.372	-0.2	0.179487179487179	0.8
CG13594	Nufip	1.89	0.372	-0.2	0.179487179487179	0.8
CG13594	run	1.81	0.372	-0.2	0.179487179487179	0.8
CG13594	CG12104	1.69	0.372	-0.2	0.179487179487179	0.8
CG13594	CG8950	1.68	0.372	-0.2	0.179487179487179	0.8
CG13594	Hr78	1.68	0.372	-0.2	0.179487179487179	0.8
CG13594	CG6254	1.64	0.372	-0.2	0.179487179487179	0.8
CG13594	CG11902	1.63	0.372	-0.2	0.179487179487179	0.8
CG13594	Taf8	1.6	0.372	-0.2	0.179487179487179	0.8
CG13594	ham	1.57	0.372	-0.2	0.179487179487179	0.8
CG13594	CG8301	1.57	0.372	-0.2	0.179487179487179	0.8
CG13594	CG11970	1.55	0.372	-0.2	0.179487179487179	0.8
CG13594	TfAP-2	1.53	0.372	-0.2	0.179487179487179	0.8
Mid1	Xpd	10.45	0.167	0.3	0.447213595499958	0.83
Mid1	svp	4.67	0.167	0.3	0.447213595499958	0.83
Mid1	CG12104	3.33	0.167	0.3	0.447213595499958	0.83
Mid1	TH1	3.12	0.167	0.3	0.447213595499958	0.83
Mid1	CG9932	3.06	0.167	0.3	0.447213595499958	0.83
Mid1	CG8314	2.88	0.167	0.3	0.447213595499958	0.83
Mid1	CG17328	2.75	0.167	0.3	0.447213595499958	0.83
Mid1	ey	2.67	0.167	0.3	0.447213595499958	0.83
Mid1	CG4282	2.44	0.167	0.3	0.447213595499958	0.83
Mid1	Sox21b	2.28	0.167	0.3	0.447213595499958	0.83
Mid1	Hr46	2.23	0.167	0.3	0.447213595499958	0.83
Mid1	dom	2.22	0.167	0.3	0.447213595499958	0.83
Mid1	ktub	2.19	0.167	0.3	0.447213595499958	0.83
Mid1	Cp190	2.18	0.167	0.3	0.447213595499958	0.83
Mid1	CG2129	2.12	0.167	0.3	0.447213595499958	0.83
Mid1	CG6689	2.07	0.167	0.3	0.447213595499958	0.83
Mid1	Taf5	2.04	0.167	0.3	0.447213595499958	0.83
Mid1	Mtp	1.92	0.167	0.3	0.447213595499958	0.83
Mid1	CG17806	1.91	0.167	0.3	0.447213595499958	0.83
Mid1	dbr	1.86	0.167	0.3	0.447213595499958	0.83
Mid1	fu2	1.84	0.167	0.3	0.447213595499958	0.83
Mid1	apt	1.81	0.167	0.3	0.447213595499958	0.83
Mid1	Ets97D	1.8	0.167	0.3	0.447213595499958	0.83
Mid1	stwl	1.78	0.167	0.3	0.447213595499958	0.83
Mid1	hang	1.71	0.167	0.3	0.447213595499958	0.83
Mid1	CG8578	1.7	0.167	0.3	0.447213595499958	0.83
Mid1	Notch	1.7	0.167	0.3	0.447213595499958	0.83
Mid1	CG13775	1.67	0.167	0.3	0.447213595499958	0.83
Mid1	bab1	1.66	0.167	0.3	0.447213595499958	0.83
Mid1	run	1.61	0.167	0.3	0.447213595499958	0.83
CG30421	CG17802	8.14	0.063	-0.52	0.124034734589208	0.01
CG30421	CG11970	3.7	0.063	-0.52	0.124034734589208	0.01
CG30421	CR43671	3.17	0.063	-0.52	0.124034734589208	0.01
CG30421	CG9650	2.45	0.063	-0.52	0.124034734589208	0.01
CG30421	CG6808	2.38	0.063	-0.52	0.124034734589208	0.01
CG30421	brk	2.32	0.063	-0.52	0.124034734589208	0.01
CG30421	CG18265	2.3	0.063	-0.52	0.124034734589208	0.01
CG30421	oc	2.26	0.063	-0.52	0.124034734589208	0.01
CG30421	CG1620	2.23	0.063	-0.52	0.124034734589208	0.01
CG30421	dbr	2.17	0.063	-0.52	0.124034734589208	0.01
CG30421	luna	2.15	0.063	-0.52	0.124034734589208	0.01
CG30421	ecd	2.01	0.063	-0.52	0.124034734589208	0.01
CG30421	Sox102F	1.79	0.063	-0.52	0.124034734589208	0.01
CG30421	tup	1.75	0.063	-0.52	0.124034734589208	0.01
CG30421	Usf	1.7	0.063	-0.52	0.124034734589208	0.01
CG30421	TfAP-2	1.69	0.063	-0.52	0.124034734589208	0.01
CG30421	CG6683	1.63	0.063	-0.52	0.124034734589208	0.01
CG30421	CG3407	1.58	0.063	-0.52	0.124034734589208	0.01
CG30421	CG14117	1.57	0.063	-0.52	0.124034734589208	0.01
CG30421	erm	1.56	0.063	-0.52	0.124034734589208	0.01
CG30421	Lpt	1.53	0.063	-0.52	0.124034734589208	0.01
CG30421	Brf	1.5	0.063	-0.52	0.124034734589208	0.01
CG30421	Atf-2	1.49	0.063	-0.52	0.124034734589208	0.01
CG30421	vvl	1.42	0.063	-0.52	0.124034734589208	0.01
CG30421	CG11695	1.42	0.063	-0.52	0.124034734589208	0.01
CG30421	fu2	1.42	0.063	-0.52	0.124034734589208	0.01
CG30421	CG32532	1.4	0.063	-0.52	0.124034734589208	0.01
CG30421	CG32105	1.36	0.063	-0.52	0.124034734589208	0.01
CG30421	CG31365	1.36	0.063	-0.52	0.124034734589208	0.01
CG30421	nerfin-1	1.34	0.063	-0.52	0.124034734589208	0.01
CG12848	Kdm4A	4.41	0.107	0.63	0.544704779401922	0.52
CG12848	bon	4.27	0.107	0.63	0.544704779401922	0.52
CG12848	NfI	3.94	0.107	0.63	0.544704779401922	0.52
CG12848	CG14711	3.3	0.107	0.63	0.544704779401922	0.52
CG12848	Mrtf	3.22	0.107	0.63	0.544704779401922	0.52
CG12848	CG33213	3.04	0.107	0.63	0.544704779401922	0.52
CG12848	CG10949	2.95	0.107	0.63	0.544704779401922	0.52
CG12848	CG10147	2.88	0.107	0.63	0.544704779401922	0.52
CG12848	MTA1-like	2.69	0.107	0.63	0.544704779401922	0.52
CG12848	CG9890	2.37	0.107	0.63	0.544704779401922	0.52
CG12848	Hr46	2.37	0.107	0.63	0.544704779401922	0.52
CG12848	CG18619	2.32	0.107	0.63	0.544704779401922	0.52
CG12848	CG6907	2.19	0.107	0.63	0.544704779401922	0.52
CG12848	CG11398	2.18	0.107	0.63	0.544704779401922	0.52
CG12848	Bx	2.09	0.107	0.63	0.544704779401922	0.52
CG12848	Sry-delta	2.05	0.107	0.63	0.544704779401922	0.52
CG12848	Asciz	1.93	0.107	0.63	0.544704779401922	0.52
CG12848	Atf-2	1.92	0.107	0.63	0.544704779401922	0.52
CG12848	CG18262	1.92	0.107	0.63	0.544704779401922	0.52
CG12848	CG6654	1.88	0.107	0.63	0.544704779401922	0.52
CG12848	CG7518	1.87	0.107	0.63	0.544704779401922	0.52
CG12848	CG12267	1.87	0.107	0.63	0.544704779401922	0.52
CG12848	RpIII128	1.86	0.107	0.63	0.544704779401922	0.52
CG12848	ERR	1.79	0.107	0.63	0.544704779401922	0.52
CG12848	CG32532	1.75	0.107	0.63	0.544704779401922	0.52
CG12848	PHDP	1.73	0.107	0.63	0.544704779401922	0.52
CG12848	CG2875	1.73	0.107	0.63	0.544704779401922	0.52
CG12848	CG13624	1.67	0.107	0.63	0.544704779401922	0.52
CG12848	CG15011	1.66	0.107	0.63	0.544704779401922	0.52
CG12848	BtbVII	1.66	0.107	0.63	0.544704779401922	0.52
Eps-15	Gdi	5.22	0.11	0.54	0.683130051063973	0.89
Eps-15	dac	4.97	0.11	0.54	0.683130051063973	0.89
Eps-15	su(Hw)	3.87	0.11	0.54	0.683130051063973	0.89
Eps-15	Dll	3.83	0.11	0.54	0.683130051063973	0.89
Eps-15	ham	3.72	0.11	0.54	0.683130051063973	0.89
Eps-15	phtf	3.59	0.11	0.54	0.683130051063973	0.89
Eps-15	CG2875	3.46	0.11	0.54	0.683130051063973	0.89
Eps-15	fu2	3.4	0.11	0.54	0.683130051063973	0.89
Eps-15	CG18262	3.32	0.11	0.54	0.683130051063973	0.89
Eps-15	Asciz	3.23	0.11	0.54	0.683130051063973	0.89
Eps-15	CG14667	3.19	0.11	0.54	0.683130051063973	0.89
Eps-15	CG11695	3.01	0.11	0.54	0.683130051063973	0.89
Eps-15	CG3815	2.84	0.11	0.54	0.683130051063973	0.89
Eps-15	CG6765	2.48	0.11	0.54	0.683130051063973	0.89
Eps-15	CG4854	2.44	0.11	0.54	0.683130051063973	0.89
Eps-15	MED25	2.4	0.11	0.54	0.683130051063973	0.89
Eps-15	Pfk	2.38	0.11	0.54	0.683130051063973	0.89
Eps-15	CG13894	2.36	0.11	0.54	0.683130051063973	0.89
Eps-15	Mat1	2.32	0.11	0.54	0.683130051063973	0.89
Eps-15	CG14438	2.28	0.11	0.54	0.683130051063973	0.89
Eps-15	CG8944	2.27	0.11	0.54	0.683130051063973	0.89
Eps-15	Taf5	2.27	0.11	0.54	0.683130051063973	0.89
Eps-15	Sox102F	2.12	0.11	0.54	0.683130051063973	0.89
Eps-15	ZnT49B	2.1	0.11	0.54	0.683130051063973	0.89
Eps-15	CG10904	2.09	0.11	0.54	0.683130051063973	0.89
Eps-15	CG9799	1.99	0.11	0.54	0.683130051063973	0.89
Eps-15	CG14200	1.98	0.11	0.54	0.683130051063973	0.89
Eps-15	Su(z)2	1.97	0.11	0.54	0.683130051063973	0.89
Eps-15	nerfin-1	1.96	0.11	0.54	0.683130051063973	0.89
Eps-15	CG10631	1.93	0.11	0.54	0.683130051063973	0.89
Eap	bi	3.62	0.053	0.13	0.0666666666666667	0.01
Eap	Dip2	3.07	0.053	0.13	0.0666666666666667	0.01
Eap	CG11398	2.87	0.053	0.13	0.0666666666666667	0.01
Eap	CG18265	2.84	0.053	0.13	0.0666666666666667	0.01
Eap	Asciz	2.67	0.053	0.13	0.0666666666666667	0.01
Eap	Ets97D	2.65	0.053	0.13	0.0666666666666667	0.01
Eap	Hr46	2.6	0.053	0.13	0.0666666666666667	0.01
Eap	CG8301	2.54	0.053	0.13	0.0666666666666667	0.01
Eap	CG12219	2.5	0.053	0.13	0.0666666666666667	0.01
Eap	CG10147	2.49	0.053	0.13	0.0666666666666667	0.01
Eap	hng2	2.46	0.053	0.13	0.0666666666666667	0.01
Eap	CG17186	2.38	0.053	0.13	0.0666666666666667	0.01
Eap	CG3995	2.23	0.053	0.13	0.0666666666666667	0.01
Eap	Su(var)3-7	1.97	0.053	0.13	0.0666666666666667	0.01
Eap	CG44247	1.9	0.053	0.13	0.0666666666666667	0.01
Eap	CG7518	1.86	0.053	0.13	0.0666666666666667	0.01
Eap	Pfk	1.84	0.053	0.13	0.0666666666666667	0.01
Eap	pfk	1.83	0.053	0.13	0.0666666666666667	0.01
Eap	Rbsn-5	1.78	0.053	0.13	0.0666666666666667	0.01
Eap	CG32982	1.78	0.053	0.13	0.0666666666666667	0.01
Eap	Ssl1	1.73	0.053	0.13	0.0666666666666667	0.01
Eap	Bx	1.67	0.053	0.13	0.0666666666666667	0.01
Eap	CG31365	1.67	0.053	0.13	0.0666666666666667	0.01
Eap	CG15073	1.55	0.053	0.13	0.0666666666666667	0.01
Eap	esn	1.53	0.053	0.13	0.0666666666666667	0.01
Eap	ktub	1.49	0.053	0.13	0.0666666666666667	0.01
Eap	tef	1.49	0.053	0.13	0.0666666666666667	0.01
Eap	CG6683	1.48	0.053	0.13	0.0666666666666667	0.01
Eap	Hbn_Opa_Slp	1.44	0.053	0.13	0.0666666666666667	0.01
Eap	CG11085	1.43	0.053	0.13	0.0666666666666667	0.01
Orc4	CG43689	6.56	0.064	-0.05	0.152894157431288	0.47
Orc4	CG4854	4.51	0.064	-0.05	0.152894157431288	0.47
Orc4	CG8909	3.88	0.064	-0.05	0.152894157431288	0.47
Orc4	oc	3.62	0.064	-0.05	0.152894157431288	0.47
Orc4	shn	3.53	0.064	-0.05	0.152894157431288	0.47
Orc4	CG11398	2.92	0.064	-0.05	0.152894157431288	0.47
Orc4	CG32982	2.84	0.064	-0.05	0.152894157431288	0.47
Orc4	esn	2.62	0.064	-0.05	0.152894157431288	0.47
Orc4	danr	2.59	0.064	-0.05	0.152894157431288	0.47
Orc4	apt	2.43	0.064	-0.05	0.152894157431288	0.47
Orc4	CG12299	2.39	0.064	-0.05	0.152894157431288	0.47
Orc4	CG10147	2.3	0.064	-0.05	0.152894157431288	0.47
Orc4	CG17612	2.1	0.064	-0.05	0.152894157431288	0.47
Orc4	CG6689	2.07	0.064	-0.05	0.152894157431288	0.47
Orc4	HLH106	1.99	0.064	-0.05	0.152894157431288	0.47
Orc4	sba	1.97	0.064	-0.05	0.152894157431288	0.47
Orc4	CG3407	1.92	0.064	-0.05	0.152894157431288	0.47
Orc4	CG3815	1.9	0.064	-0.05	0.152894157431288	0.47
Orc4	Bx	1.81	0.064	-0.05	0.152894157431288	0.47
Orc4	foxo	1.71	0.064	-0.05	0.152894157431288	0.47
Orc4	dOptix	1.65	0.064	-0.05	0.152894157431288	0.47
Orc4	kn	1.6	0.064	-0.05	0.152894157431288	0.47
Orc4	Nufip	1.57	0.064	-0.05	0.152894157431288	0.47
Orc4	nerfin-1	1.52	0.064	-0.05	0.152894157431288	0.47
Orc4	lov	1.5	0.064	-0.05	0.152894157431288	0.47
Orc4	scrt	1.46	0.064	-0.05	0.152894157431288	0.47
Orc4	Lmpt	1.46	0.064	-0.05	0.152894157431288	0.47
Orc4	Opbp	1.45	0.064	-0.05	0.152894157431288	0.47
Orc4	TfAP-2	1.45	0.064	-0.05	0.152894157431288	0.47
Orc4	Atu	1.45	0.064	-0.05	0.152894157431288	0.47
Dll	fd59A	7.48	0.551	0.17	0.683130051063973	0.53
Dll	Ets65A	5.45	0.551	0.17	0.683130051063973	0.53
Dll	CG1620	5.4	0.551	0.17	0.683130051063973	0.53
Dll	svp	4.65	0.551	0.17	0.683130051063973	0.53
Dll	Hr78	2.85	0.551	0.17	0.683130051063973	0.53
Dll	mld	2.54	0.551	0.17	0.683130051063973	0.53
Dll	Mi-2	2.32	0.551	0.17	0.683130051063973	0.53
Dll	Tbp	2.2	0.551	0.17	0.683130051063973	0.53
Dll	CG17361	2.19	0.551	0.17	0.683130051063973	0.53
Dll	NK7.1	2.04	0.551	0.17	0.683130051063973	0.53
Dll	dmrt99B	2.01	0.551	0.17	0.683130051063973	0.53
Dll	CG18619	2	0.551	0.17	0.683130051063973	0.53
Dll	ap	1.98	0.551	0.17	0.683130051063973	0.53
Dll	Hr46	1.92	0.551	0.17	0.683130051063973	0.53
Dll	CG11560	1.86	0.551	0.17	0.683130051063973	0.53
Dll	CG9305	1.83	0.551	0.17	0.683130051063973	0.53
Dll	RpIII128	1.81	0.551	0.17	0.683130051063973	0.53
Dll	CG2611	1.79	0.551	0.17	0.683130051063973	0.53
Dll	Elp3	1.79	0.551	0.17	0.683130051063973	0.53
Dll	CG5033	1.73	0.551	0.17	0.683130051063973	0.53
Dll	CG6808	1.72	0.551	0.17	0.683130051063973	0.53
Dll	SoxN	1.66	0.551	0.17	0.683130051063973	0.53
Dll	CG4328	1.63	0.551	0.17	0.683130051063973	0.53
Dll	dom	1.63	0.551	0.17	0.683130051063973	0.53
Dll	Sry-delta	1.59	0.551	0.17	0.683130051063973	0.53
Dll	CG12267	1.52	0.551	0.17	0.683130051063973	0.53
Dll	slim	1.47	0.551	0.17	0.683130051063973	0.53
Dll	Taf5	1.47	0.551	0.17	0.683130051063973	0.53
Dll	TfIIFbeta	1.45	0.551	0.17	0.683130051063973	0.53
Dll	CG8159	1.39	0.551	0.17	0.683130051063973	0.53
Atf-2	bon	11.79	0.076	-0.09	0.333333333333333	0.53
Atf-2	Sry-delta	6.96	0.076	-0.09	0.333333333333333	0.53
Atf-2	CG1407	4.26	0.076	-0.09	0.333333333333333	0.53
Atf-2	TfIIFbeta	3.38	0.076	-0.09	0.333333333333333	0.53
Atf-2	CTPsyn	2.89	0.076	-0.09	0.333333333333333	0.53
Atf-2	mip120	2.49	0.076	-0.09	0.333333333333333	0.53
Atf-2	CG7928	2.48	0.076	-0.09	0.333333333333333	0.53
Atf-2	stc	2.43	0.076	-0.09	0.333333333333333	0.53
Atf-2	Nufip	2.37	0.076	-0.09	0.333333333333333	0.53
Atf-2	aop	1.98	0.076	-0.09	0.333333333333333	0.53
Atf-2	Vsx1	1.91	0.076	-0.09	0.333333333333333	0.53
Atf-2	CG44247	1.89	0.076	-0.09	0.333333333333333	0.53
Atf-2	ab	1.79	0.076	-0.09	0.333333333333333	0.53
Atf-2	ecd	1.78	0.076	-0.09	0.333333333333333	0.53
Atf-2	tj	1.68	0.076	-0.09	0.333333333333333	0.53
Atf-2	ph-p	1.61	0.076	-0.09	0.333333333333333	0.53
Atf-2	PHDP	1.6	0.076	-0.09	0.333333333333333	0.53
Atf-2	pfk	1.56	0.076	-0.09	0.333333333333333	0.53
Atf-2	CG17612	1.56	0.076	-0.09	0.333333333333333	0.53
Atf-2	Hth_Opa	1.54	0.076	-0.09	0.333333333333333	0.53
Atf-2	Bug22	1.53	0.076	-0.09	0.333333333333333	0.53
Atf-2	CG32982	1.44	0.076	-0.09	0.333333333333333	0.53
Atf-2	Ssrp	1.43	0.076	-0.09	0.333333333333333	0.53
Atf-2	CG10949	1.41	0.076	-0.09	0.333333333333333	0.53
Atf-2	CG6813	1.41	0.076	-0.09	0.333333333333333	0.53
Atf-2	Lmpt	1.4	0.076	-0.09	0.333333333333333	0.53
Atf-2	Awh	1.4	0.076	-0.09	0.333333333333333	0.53
Atf-2	CG6808	1.39	0.076	-0.09	0.333333333333333	0.53
Atf-2	CG7368	1.38	0.076	-0.09	0.333333333333333	0.53
Atf-2	dom	1.37	0.076	-0.09	0.333333333333333	0.53
CG44247	CG30403	5.05	0.115	0.73	1	0.46
CG44247	CG3313	3.98	0.115	0.73	1	0.46
CG44247	Lim3	3.69	0.115	0.73	1	0.46
CG44247	fkh	2.91	0.115	0.73	1	0.46
CG44247	CG8319	2.81	0.115	0.73	1	0.46
CG44247	ey	2.41	0.115	0.73	1	0.46
CG44247	CG2611	2.38	0.115	0.73	1	0.46
CG44247	Mrtf	2.31	0.115	0.73	1	0.46
CG44247	CG11294	2.3	0.115	0.73	1	0.46
CG44247	ham	2.29	0.115	0.73	1	0.46
CG44247	CG18476	2.28	0.115	0.73	1	0.46
CG44247	luna	2.22	0.115	0.73	1	0.46
CG44247	oc	2.06	0.115	0.73	1	0.46
CG44247	Hr96	2.02	0.115	0.73	1	0.46
CG44247	Rfx	1.99	0.115	0.73	1	0.46
CG44247	ecd	1.96	0.115	0.73	1	0.46
CG44247	Hmx	1.93	0.115	0.73	1	0.46
CG44247	CTPsyn	1.93	0.115	0.73	1	0.46
CG44247	shn	1.92	0.115	0.73	1	0.46
CG44247	TH1	1.87	0.115	0.73	1	0.46
CG44247	CG7839	1.85	0.115	0.73	1	0.46
CG44247	Bka	1.79	0.115	0.73	1	0.46
CG44247	CG1407	1.76	0.115	0.73	1	0.46
CG44247	Lpt	1.75	0.115	0.73	1	0.46
CG44247	Opbp	1.69	0.115	0.73	1	0.46
CG44247	CG10949	1.64	0.115	0.73	1	0.46
CG44247	CG5196	1.63	0.115	0.73	1	0.46
CG44247	dwg	1.58	0.115	0.73	1	0.46
CG44247	Usf	1.57	0.115	0.73	1	0.46
CG44247	CG10274	1.56	0.115	0.73	1	0.46
NaCP60E	CG11294	10.68	0.191	0.25	0.428571428571429	0.21
NaCP60E	Hth	4.84	0.191	0.25	0.428571428571429	0.21
NaCP60E	CG7987	4.83	0.191	0.25	0.428571428571429	0.21
NaCP60E	CG31388	4.78	0.191	0.25	0.428571428571429	0.21
NaCP60E	hth	4.09	0.191	0.25	0.428571428571429	0.21
NaCP60E	dve	3.95	0.191	0.25	0.428571428571429	0.21
NaCP60E	Hmx	3.86	0.191	0.25	0.428571428571429	0.21
NaCP60E	zfh1	3.8	0.191	0.25	0.428571428571429	0.21
NaCP60E	Gdi	3.77	0.191	0.25	0.428571428571429	0.21
NaCP60E	CG8216	3.49	0.191	0.25	0.428571428571429	0.21
NaCP60E	fkh	3.22	0.191	0.25	0.428571428571429	0.21
NaCP60E	Mtp	3.07	0.191	0.25	0.428571428571429	0.21
NaCP60E	erm	2.96	0.191	0.25	0.428571428571429	0.21
NaCP60E	Lim3	2.89	0.191	0.25	0.428571428571429	0.21
NaCP60E	Bka	2.68	0.191	0.25	0.428571428571429	0.21
NaCP60E	slim	2.67	0.191	0.25	0.428571428571429	0.21
NaCP60E	bab1	2.46	0.191	0.25	0.428571428571429	0.21
NaCP60E	CG18262	2.46	0.191	0.25	0.428571428571429	0.21
NaCP60E	CG13775	2.33	0.191	0.25	0.428571428571429	0.21
NaCP60E	zfh2	2.31	0.191	0.25	0.428571428571429	0.21
NaCP60E	phtf	2.23	0.191	0.25	0.428571428571429	0.21
NaCP60E	CG2875	2.22	0.191	0.25	0.428571428571429	0.21
NaCP60E	CG8314	2.17	0.191	0.25	0.428571428571429	0.21
NaCP60E	Hr46	2.11	0.191	0.25	0.428571428571429	0.21
NaCP60E	bon	2.06	0.191	0.25	0.428571428571429	0.21
NaCP60E	CG4282	1.98	0.191	0.25	0.428571428571429	0.21
NaCP60E	Ey_Hbn	1.89	0.191	0.25	0.428571428571429	0.21
NaCP60E	Su(var)3-7	1.82	0.191	0.25	0.428571428571429	0.21
NaCP60E	CG3815	1.81	0.191	0.25	0.428571428571429	0.21
NaCP60E	Xpd	1.78	0.191	0.25	0.428571428571429	0.21
RpL41	FoxP	11.01	0.118	0.88	1	0.74
RpL41	CG17186	7.08	0.118	0.88	1	0.74
RpL41	CG17802	5.53	0.118	0.88	1	0.74
RpL41	E2f2	5.29	0.118	0.88	1	0.74
RpL41	brk	4.32	0.118	0.88	1	0.74
RpL41	luna	3.81	0.118	0.88	1	0.74
RpL41	Cp190	3.8	0.118	0.88	1	0.74
RpL41	CG10321	3.78	0.118	0.88	1	0.74
RpL41	CG3995	3.71	0.118	0.88	1	0.74
RpL41	Gdi	3.7	0.118	0.88	1	0.74
RpL41	mod	3.55	0.118	0.88	1	0.74
RpL41	fu2	3.24	0.118	0.88	1	0.74
RpL41	CG17568	3.21	0.118	0.88	1	0.74
RpL41	CG7386	3.2	0.118	0.88	1	0.74
RpL41	CG4328	2.99	0.118	0.88	1	0.74
RpL41	CG10631	2.97	0.118	0.88	1	0.74
RpL41	vvl	2.93	0.118	0.88	1	0.74
RpL41	MED4	2.9	0.118	0.88	1	0.74
RpL41	ct	2.88	0.118	0.88	1	0.74
RpL41	CG18619	2.83	0.118	0.88	1	0.74
RpL41	Vsx1	2.64	0.118	0.88	1	0.74
RpL41	Usf	2.57	0.118	0.88	1	0.74
RpL41	Bug22	2.52	0.118	0.88	1	0.74
RpL41	CG5033	2.47	0.118	0.88	1	0.74
RpL41	hth	2.38	0.118	0.88	1	0.74
RpL41	CG44247	2.36	0.118	0.88	1	0.74
RpL41	CG45071	2.35	0.118	0.88	1	0.74
RpL41	Hr46	2.29	0.118	0.88	1	0.74
RpL41	CG9305	2.25	0.118	0.88	1	0.74
RpL41	dm	2.21	0.118	0.88	1	0.74
CG12851	Bx	4.03	0.092	-0.12	0.333333333333333	0.25
CG12851	CG9727	3.28	0.092	-0.12	0.333333333333333	0.25
CG12851	dbr	3.17	0.092	-0.12	0.333333333333333	0.25
CG12851	TfAP-2	3.16	0.092	-0.12	0.333333333333333	0.25
CG12851	CG10209	2.79	0.092	-0.12	0.333333333333333	0.25
CG12851	CG6686	2.72	0.092	-0.12	0.333333333333333	0.25
CG12851	hng2	2.58	0.092	-0.12	0.333333333333333	0.25
CG12851	Rabex-5	2.42	0.092	-0.12	0.333333333333333	0.25
CG12851	mld	2.4	0.092	-0.12	0.333333333333333	0.25
CG12851	CG15435	2.35	0.092	-0.12	0.333333333333333	0.25
CG12851	Tusp	2.23	0.092	-0.12	0.333333333333333	0.25
CG12851	Pfk	2.15	0.092	-0.12	0.333333333333333	0.25
CG12851	Dip2	2.14	0.092	-0.12	0.333333333333333	0.25
CG12851	CG15073	2.12	0.092	-0.12	0.333333333333333	0.25
CG12851	ktub	2.01	0.092	-0.12	0.333333333333333	0.25
CG12851	CG1407	1.97	0.092	-0.12	0.333333333333333	0.25
CG12851	onecut	1.95	0.092	-0.12	0.333333333333333	0.25
CG12851	CG8159	1.95	0.092	-0.12	0.333333333333333	0.25
CG12851	CG6765	1.76	0.092	-0.12	0.333333333333333	0.25
CG12851	Mes4	1.74	0.092	-0.12	0.333333333333333	0.25
CG12851	vdDpp	1.71	0.092	-0.12	0.333333333333333	0.25
CG12851	mTTF	1.71	0.092	-0.12	0.333333333333333	0.25
CG12851	Dh44-R2	1.64	0.092	-0.12	0.333333333333333	0.25
CG12851	CG8301	1.61	0.092	-0.12	0.333333333333333	0.25
CG12851	esn	1.59	0.092	-0.12	0.333333333333333	0.25
CG12851	ham	1.59	0.092	-0.12	0.333333333333333	0.25
CG12851	CG11723	1.56	0.092	-0.12	0.333333333333333	0.25
CG12851	wdn	1.55	0.092	-0.12	0.333333333333333	0.25
CG12851	Sox102F	1.54	0.092	-0.12	0.333333333333333	0.25
CG12851	CG11695	1.51	0.092	-0.12	0.333333333333333	0.25
uzip	CG8216	10.15	0.255	0.71	1	0.74
uzip	luna	7.06	0.255	0.71	1	0.74
uzip	erm	5.84	0.255	0.71	1	0.74
uzip	sim	4.48	0.255	0.71	1	0.74
uzip	Dad	4.37	0.255	0.71	1	0.74
uzip	aop	3.77	0.255	0.71	1	0.74
uzip	CG34340	3.15	0.255	0.71	1	0.74
uzip	Atf6	2.81	0.255	0.71	1	0.74
uzip	Glut4EF	2.69	0.255	0.71	1	0.74
uzip	vvl	2.65	0.255	0.71	1	0.74
uzip	CrebA	2.53	0.255	0.71	1	0.74
uzip	Bx	2.36	0.255	0.71	1	0.74
uzip	CG43689	2.31	0.255	0.71	1	0.74
uzip	Erm_Ey	2.28	0.255	0.71	1	0.74
uzip	slim	2.27	0.255	0.71	1	0.74
uzip	ZnT49B	2.26	0.255	0.71	1	0.74
uzip	noc	2.24	0.255	0.71	1	0.74
uzip	CG7556	2.19	0.255	0.71	1	0.74
uzip	TfAP-2	2.13	0.255	0.71	1	0.74
uzip	Tusp	2.07	0.255	0.71	1	0.74
uzip	pros	2.07	0.255	0.71	1	0.74
uzip	Su(z)2	2.04	0.255	0.71	1	0.74
uzip	CG9799	2.01	0.255	0.71	1	0.74
uzip	scro	2.01	0.255	0.71	1	0.74
uzip	CG8319	1.96	0.255	0.71	1	0.74
uzip	Camta	1.96	0.255	0.71	1	0.74
uzip	CG7839	1.94	0.255	0.71	1	0.74
uzip	Hr46	1.91	0.255	0.71	1	0.74
uzip	CG7785	1.84	0.255	0.71	1	0.74
uzip	CG3919	1.83	0.255	0.71	1	0.74
Nplp1	Hr46	8.99	0.671	0.34	0.372104203767625	0.13
Nplp1	CG11456	4.56	0.671	0.34	0.372104203767625	0.13
Nplp1	CG7518	4.11	0.671	0.34	0.372104203767625	0.13
Nplp1	ey	3.87	0.671	0.34	0.372104203767625	0.13
Nplp1	CG32105	3.83	0.671	0.34	0.372104203767625	0.13
Nplp1	CG31441	3.66	0.671	0.34	0.372104203767625	0.13
Nplp1	CG11294	3.64	0.671	0.34	0.372104203767625	0.13
Nplp1	CG4328	3.57	0.671	0.34	0.372104203767625	0.13
Nplp1	PHDP	3.51	0.671	0.34	0.372104203767625	0.13
Nplp1	phtf	3.18	0.671	0.34	0.372104203767625	0.13
Nplp1	CG12267	3.05	0.671	0.34	0.372104203767625	0.13
Nplp1	CG44247	3.02	0.671	0.34	0.372104203767625	0.13
Nplp1	Mes4	3.02	0.671	0.34	0.372104203767625	0.13
Nplp1	CG2889	2.91	0.671	0.34	0.372104203767625	0.13
Nplp1	NfI	2.78	0.671	0.34	0.372104203767625	0.13
Nplp1	bab1	2.71	0.671	0.34	0.372104203767625	0.13
Nplp1	Kdm4A	2.57	0.671	0.34	0.372104203767625	0.13
Nplp1	MED30	2.23	0.671	0.34	0.372104203767625	0.13
Nplp1	ab	2.2	0.671	0.34	0.372104203767625	0.13
Nplp1	shn	2.2	0.671	0.34	0.372104203767625	0.13
Nplp1	Dh44-R2	2.19	0.671	0.34	0.372104203767625	0.13
Nplp1	Tusp	2.09	0.671	0.34	0.372104203767625	0.13
Nplp1	CG6765	2.08	0.671	0.34	0.372104203767625	0.13
Nplp1	MED25	2.04	0.671	0.34	0.372104203767625	0.13
Nplp1	CG18476	2.02	0.671	0.34	0.372104203767625	0.13
Nplp1	CG3313	2	0.671	0.34	0.372104203767625	0.13
Nplp1	CG11398	1.98	0.671	0.34	0.372104203767625	0.13
Nplp1	CG7839	1.97	0.671	0.34	0.372104203767625	0.13
Nplp1	CG7928	1.92	0.671	0.34	0.372104203767625	0.13
Nplp1	Mat1	1.92	0.671	0.34	0.372104203767625	0.13
lov	CG3919	5.86	0.225	0.66	0.786795792469443	0.66
lov	Cdc5	4.67	0.225	0.66	0.786795792469443	0.66
lov	CG34340	3.76	0.225	0.66	0.786795792469443	0.66
lov	CG1965	3.36	0.225	0.66	0.786795792469443	0.66
lov	CG15073	3.34	0.225	0.66	0.786795792469443	0.66
lov	CG11560	3.27	0.225	0.66	0.786795792469443	0.66
lov	CG32532	3.21	0.225	0.66	0.786795792469443	0.66
lov	CG2889	3.21	0.225	0.66	0.786795792469443	0.66
lov	CG7518	2.98	0.225	0.66	0.786795792469443	0.66
lov	CG14667	2.88	0.225	0.66	0.786795792469443	0.66
lov	CG11317	2.69	0.225	0.66	0.786795792469443	0.66
lov	her	2.61	0.225	0.66	0.786795792469443	0.66
lov	E2f2	2.58	0.225	0.66	0.786795792469443	0.66
lov	CG8909	2.5	0.225	0.66	0.786795792469443	0.66
lov	wdn	2.27	0.225	0.66	0.786795792469443	0.66
lov	Gdi	2.17	0.225	0.66	0.786795792469443	0.66
lov	luna	2.07	0.225	0.66	0.786795792469443	0.66
lov	Rabex-5	2.06	0.225	0.66	0.786795792469443	0.66
lov	CG8388	2.05	0.225	0.66	0.786795792469443	0.66
lov	CG34149	2.05	0.225	0.66	0.786795792469443	0.66
lov	CG31441	1.9	0.225	0.66	0.786795792469443	0.66
lov	MED30	1.88	0.225	0.66	0.786795792469443	0.66
lov	CG9650	1.85	0.225	0.66	0.786795792469443	0.66
lov	Rfx	1.8	0.225	0.66	0.786795792469443	0.66
lov	Mes4	1.8	0.225	0.66	0.786795792469443	0.66
lov	CG15011	1.76	0.225	0.66	0.786795792469443	0.66
lov	tj	1.72	0.225	0.66	0.786795792469443	0.66
lov	Lpt	1.65	0.225	0.66	0.786795792469443	0.66
lov	bab1	1.61	0.225	0.66	0.786795792469443	0.66
lov	ey	1.58	0.225	0.66	0.786795792469443	0.66
cin	CG11294	10.13	0.139	0.33	0.53748384988657	0.87
cin	CG31441	5.45	0.139	0.33	0.53748384988657	0.87
cin	CG8578	4.4	0.139	0.33	0.53748384988657	0.87
cin	CG17802	3.59	0.139	0.33	0.53748384988657	0.87
cin	Lim3	3.43	0.139	0.33	0.53748384988657	0.87
cin	stwl	3.36	0.139	0.33	0.53748384988657	0.87
cin	YL-1	3.35	0.139	0.33	0.53748384988657	0.87
cin	Dip2	3.17	0.139	0.33	0.53748384988657	0.87
cin	CG32982	3.11	0.139	0.33	0.53748384988657	0.87
cin	Hmx	2.92	0.139	0.33	0.53748384988657	0.87
cin	CG43689	2.92	0.139	0.33	0.53748384988657	0.87
cin	mute	2.85	0.139	0.33	0.53748384988657	0.87
cin	Dad	2.77	0.139	0.33	0.53748384988657	0.87
cin	CG7556	2.62	0.139	0.33	0.53748384988657	0.87
cin	ecd	2.5	0.139	0.33	0.53748384988657	0.87
cin	erm	2.49	0.139	0.33	0.53748384988657	0.87
cin	apt	2.44	0.139	0.33	0.53748384988657	0.87
cin	NK7.1	2.29	0.139	0.33	0.53748384988657	0.87
cin	sba	2.25	0.139	0.33	0.53748384988657	0.87
cin	bsh	2.22	0.139	0.33	0.53748384988657	0.87
cin	run	2.22	0.139	0.33	0.53748384988657	0.87
cin	CG10904	2.21	0.139	0.33	0.53748384988657	0.87
cin	CG14117	2.17	0.139	0.33	0.53748384988657	0.87
cin	CG12219	2.06	0.139	0.33	0.53748384988657	0.87
cin	dac	2.05	0.139	0.33	0.53748384988657	0.87
cin	CG17568	2.01	0.139	0.33	0.53748384988657	0.87
cin	Scm	1.98	0.139	0.33	0.53748384988657	0.87
cin	CG7839	1.97	0.139	0.33	0.53748384988657	0.87
cin	CG11398	1.88	0.139	0.33	0.53748384988657	0.87
cin	CG4570	1.86	0.139	0.33	0.53748384988657	0.87
CR44753	Dll	9.17	0.031	0.29	0.683130051063973	0.63
CR44753	Taf5	3.68	0.031	0.29	0.683130051063973	0.63
CR44753	elB	3.38	0.031	0.29	0.683130051063973	0.63
CR44753	Ravus	3.3	0.031	0.29	0.683130051063973	0.63
CR44753	svp	2.98	0.031	0.29	0.683130051063973	0.63
CR44753	scrt	2.8	0.031	0.29	0.683130051063973	0.63
CR44753	mld	2.66	0.031	0.29	0.683130051063973	0.63
CR44753	Hr46	2.65	0.031	0.29	0.683130051063973	0.63
CR44753	jing	2.55	0.031	0.29	0.683130051063973	0.63
CR44753	CG14438	2.29	0.031	0.29	0.683130051063973	0.63
CR44753	aop	2.14	0.031	0.29	0.683130051063973	0.63
CR44753	vOptix.vVsx	2.11	0.031	0.29	0.683130051063973	0.63
CR44753	CG6808	2.04	0.031	0.29	0.683130051063973	0.63
CR44753	CG11695	1.92	0.031	0.29	0.683130051063973	0.63
CR44753	polybromo	1.71	0.031	0.29	0.683130051063973	0.63
CR44753	SoxN	1.71	0.031	0.29	0.683130051063973	0.63
CR44753	CG11710	1.71	0.031	0.29	0.683130051063973	0.63
CR44753	whole_OPC	1.68	0.031	0.29	0.683130051063973	0.63
CR44753	slim	1.67	0.031	0.29	0.683130051063973	0.63
CR44753	YL-1	1.57	0.031	0.29	0.683130051063973	0.63
CR44753	bab2	1.54	0.031	0.29	0.683130051063973	0.63
CR44753	Mrtf	1.53	0.031	0.29	0.683130051063973	0.63
CR44753	CG1965	1.51	0.031	0.29	0.683130051063973	0.63
CR44753	br	1.5	0.031	0.29	0.683130051063973	0.63
CR44753	lov	1.45	0.031	0.29	0.683130051063973	0.63
CR44753	RunxB	1.41	0.031	0.29	0.683130051063973	0.63
CR44753	ap	1.4	0.031	0.29	0.683130051063973	0.63
CR44753	CG11902	1.38	0.031	0.29	0.683130051063973	0.63
CR44753	sim	1.38	0.031	0.29	0.683130051063973	0.63
CR44753	CG12299	1.35	0.031	0.29	0.683130051063973	0.63
CR18275	ct	19.37	0.042	0.61	1	1
CR18275	CG13624	6.92	0.042	0.61	1	1
CR18275	CG8909	6.4	0.042	0.61	1	1
CR18275	CG6765	6.03	0.042	0.61	1	1
CR18275	oc	5.45	0.042	0.61	1	1
CR18275	shn	4.36	0.042	0.61	1	1
CR18275	CG9650	4.34	0.042	0.61	1	1
CR18275	Glut4EF	3.6	0.042	0.61	1	1
CR18275	CG12267	3.43	0.042	0.61	1	1
CR18275	dve	3.34	0.042	0.61	1	1
CR18275	CG10147	2.95	0.042	0.61	1	1
CR18275	zfh2	2.86	0.042	0.61	1	1
CR18275	hth	2.83	0.042	0.61	1	1
CR18275	Brf	2.65	0.042	0.61	1	1
CR18275	Dh44-R2	2.57	0.042	0.61	1	1
CR18275	CG3815	2.45	0.042	0.61	1	1
CR18275	dac	2.43	0.042	0.61	1	1
CR18275	PHDP	2.39	0.042	0.61	1	1
CR18275	Mtp	2.32	0.042	0.61	1	1
CR18275	CG11294	2.3	0.042	0.61	1	1
CR18275	RpIII128	2.19	0.042	0.61	1	1
CR18275	Cp190	2.13	0.042	0.61	1	1
CR18275	CG12155	2.09	0.042	0.61	1	1
CR18275	tj	2.05	0.042	0.61	1	1
CR18275	luna	2.05	0.042	0.61	1	1
CR18275	mute	1.97	0.042	0.61	1	1
CR18275	NK7.1	1.93	0.042	0.61	1	1
CR18275	ap	1.89	0.042	0.61	1	1
CR18275	CG10631	1.87	0.042	0.61	1	1
CR18275	GATAd	1.82	0.042	0.61	1	1
CR18166	ct	14.29	0.066	0.78	1	0.96
CR18166	CG13624	5.98	0.066	0.78	1	0.96
CR18166	bab2	5.65	0.066	0.78	1	0.96
CR18166	sr	5	0.066	0.78	1	0.96
CR18166	CG9650	4.72	0.066	0.78	1	0.96
CR18166	bab1	3.65	0.066	0.78	1	0.96
CR18166	MED30	3.55	0.066	0.78	1	0.96
CR18166	Ets97D	3.33	0.066	0.78	1	0.96
CR18166	pdm3	3.16	0.066	0.78	1	0.96
CR18166	polybromo	3.08	0.066	0.78	1	0.96
CR18166	CG4282	2.96	0.066	0.78	1	0.96
CR18166	Dh44-R2	2.88	0.066	0.78	1	0.96
CR18166	Tip60	2.56	0.066	0.78	1	0.96
CR18166	Hmx	2.56	0.066	0.78	1	0.96
CR18166	Meics	2.52	0.066	0.78	1	0.96
CR18166	esn	2.33	0.066	0.78	1	0.96
CR18166	CG6686	2.2	0.066	0.78	1	0.96
CR18166	lov	2.11	0.066	0.78	1	0.96
CR18166	osa	2.03	0.066	0.78	1	0.96
CR18166	az2	2	0.066	0.78	1	0.96
CR18166	CG15011	1.95	0.066	0.78	1	0.96
CR18166	Crc	1.88	0.066	0.78	1	0.96
CR18166	zfh2	1.82	0.066	0.78	1	0.96
CR18166	CG6765	1.78	0.066	0.78	1	0.96
CR18166	CG14438	1.77	0.066	0.78	1	0.96
CR18166	CG31388	1.74	0.066	0.78	1	0.96
CR18166	Mtp	1.73	0.066	0.78	1	0.96
CR18166	onecut	1.73	0.066	0.78	1	0.96
CR18166	Lpt	1.72	0.066	0.78	1	0.96
CR18166	dac	1.71	0.066	0.78	1	0.96
CG3176	ct	13.56	0.062	0.4	0.218217890235992	0.14
CG3176	CG31441	11.53	0.062	0.4	0.218217890235992	0.14
CG3176	CG4854	3.7	0.062	0.4	0.218217890235992	0.14
CG3176	CG6765	3.54	0.062	0.4	0.218217890235992	0.14
CG3176	CG12267	2.85	0.062	0.4	0.218217890235992	0.14
CG3176	sba	2.69	0.062	0.4	0.218217890235992	0.14
CG3176	Kdm4A	2.66	0.062	0.4	0.218217890235992	0.14
CG3176	ecd	2.65	0.062	0.4	0.218217890235992	0.14
CG3176	CG18262	2.47	0.062	0.4	0.218217890235992	0.14
CG3176	CG3065	2.44	0.062	0.4	0.218217890235992	0.14
CG3176	CG31365	2.11	0.062	0.4	0.218217890235992	0.14
CG3176	CG3313	2.03	0.062	0.4	0.218217890235992	0.14
CG3176	osa	2.03	0.062	0.4	0.218217890235992	0.14
CG3176	Plzf	2.02	0.062	0.4	0.218217890235992	0.14
CG3176	SoxN	2	0.062	0.4	0.218217890235992	0.14
CG3176	CG12219	1.96	0.062	0.4	0.218217890235992	0.14
CG3176	ey	1.93	0.062	0.4	0.218217890235992	0.14
CG3176	CG11085	1.93	0.062	0.4	0.218217890235992	0.14
CG3176	Pcl	1.83	0.062	0.4	0.218217890235992	0.14
CG3176	Atf6	1.78	0.062	0.4	0.218217890235992	0.14
CG3176	Hbn_Opa_Slp	1.67	0.062	0.4	0.218217890235992	0.14
CG3176	CG13894	1.63	0.062	0.4	0.218217890235992	0.14
CG3176	Mat1	1.59	0.062	0.4	0.218217890235992	0.14
CG3176	Ssrp	1.58	0.062	0.4	0.218217890235992	0.14
CG3176	TfAP-2	1.58	0.062	0.4	0.218217890235992	0.14
CG3176	Nufip	1.56	0.062	0.4	0.218217890235992	0.14
CG3176	ap	1.55	0.062	0.4	0.218217890235992	0.14
CG3176	Tbp	1.53	0.062	0.4	0.218217890235992	0.14
CG3176	MED22	1.5	0.062	0.4	0.218217890235992	0.14
CG3176	CG30403	1.48	0.062	0.4	0.218217890235992	0.14
CG18273	Spt5	6.03	0.031	0.18	0.29277002188456	0.25
CG18273	CG10147	4.53	0.031	0.18	0.29277002188456	0.25
CG18273	CG4707	3.42	0.031	0.18	0.29277002188456	0.25
CG18273	wdn	2.61	0.031	0.18	0.29277002188456	0.25
CG18273	CG1663	2.56	0.031	0.18	0.29277002188456	0.25
CG18273	bon	2.54	0.031	0.18	0.29277002188456	0.25
CG18273	osa	2.47	0.031	0.18	0.29277002188456	0.25
CG18273	CG1965	2.36	0.031	0.18	0.29277002188456	0.25
CG18273	MED25	2.22	0.031	0.18	0.29277002188456	0.25
CG18273	CG45071	2.09	0.031	0.18	0.29277002188456	0.25
CG18273	fru	2.07	0.031	0.18	0.29277002188456	0.25
CG18273	Erm_Ey	1.97	0.031	0.18	0.29277002188456	0.25
CG18273	Blos1	1.9	0.031	0.18	0.29277002188456	0.25
CG18273	CG8909	1.86	0.031	0.18	0.29277002188456	0.25
CG18273	danr	1.73	0.031	0.18	0.29277002188456	0.25
CG18273	CG7556	1.72	0.031	0.18	0.29277002188456	0.25
CG18273	Hr78	1.72	0.031	0.18	0.29277002188456	0.25
CG18273	YL-1	1.7	0.031	0.18	0.29277002188456	0.25
CG18273	jing	1.7	0.031	0.18	0.29277002188456	0.25
CG18273	stc	1.69	0.031	0.18	0.29277002188456	0.25
CG18273	D	1.69	0.031	0.18	0.29277002188456	0.25
CG18273	CG4282	1.66	0.031	0.18	0.29277002188456	0.25
CG18273	CrebA	1.58	0.031	0.18	0.29277002188456	0.25
CG18273	SoxN	1.57	0.031	0.18	0.29277002188456	0.25
CG18273	ab	1.56	0.031	0.18	0.29277002188456	0.25
CG18273	Ets65A	1.54	0.031	0.18	0.29277002188456	0.25
CG18273	onecut	1.54	0.031	0.18	0.29277002188456	0.25
CG18273	CG1407	1.53	0.031	0.18	0.29277002188456	0.25
CG18273	Su(var)3-7	1.53	0.031	0.18	0.29277002188456	0.25
CG18273	CG12267	1.52	0.031	0.18	0.29277002188456	0.25
CG13369	CG17612	5.06	0.095	0.34	0.683130051063973	0.7
CG13369	Atf-2	4.32	0.095	0.34	0.683130051063973	0.7
CG13369	CG17829	3.76	0.095	0.34	0.683130051063973	0.7
CG13369	ap	3.35	0.095	0.34	0.683130051063973	0.7
CG13369	ham	3.29	0.095	0.34	0.683130051063973	0.7
CG13369	CG5953	3.27	0.095	0.34	0.683130051063973	0.7
CG13369	CG2875	3.24	0.095	0.34	0.683130051063973	0.7
CG13369	CG34340	3.05	0.095	0.34	0.683130051063973	0.7
CG13369	Gdi	2.75	0.095	0.34	0.683130051063973	0.7
CG13369	dbr	2.68	0.095	0.34	0.683130051063973	0.7
CG13369	mute	2.5	0.095	0.34	0.683130051063973	0.7
CG13369	Mi-2	2.47	0.095	0.34	0.683130051063973	0.7
CG13369	CG18619	2.33	0.095	0.34	0.683130051063973	0.7
CG13369	stck	2.32	0.095	0.34	0.683130051063973	0.7
CG13369	Hr96	2.23	0.095	0.34	0.683130051063973	0.7
CG13369	Ssl1	2.18	0.095	0.34	0.683130051063973	0.7
CG13369	Rabex-5	2.11	0.095	0.34	0.683130051063973	0.7
CG13369	Brd8	2.09	0.095	0.34	0.683130051063973	0.7
CG13369	elB	1.98	0.095	0.34	0.683130051063973	0.7
CG13369	dom	1.98	0.095	0.34	0.683130051063973	0.7
CG13369	CG1407	1.96	0.095	0.34	0.683130051063973	0.7
CG13369	Mat1	1.92	0.095	0.34	0.683130051063973	0.7
CG13369	NfI	1.89	0.095	0.34	0.683130051063973	0.7
CG13369	mirr	1.84	0.095	0.34	0.683130051063973	0.7
CG13369	Rbsn-5	1.8	0.095	0.34	0.683130051063973	0.7
CG13369	CG7556	1.78	0.095	0.34	0.683130051063973	0.7
CG13369	Taf8	1.78	0.095	0.34	0.683130051063973	0.7
CG13369	CG11710	1.7	0.095	0.34	0.683130051063973	0.7
CG13369	Su(var)3-9	1.63	0.095	0.34	0.683130051063973	0.7
CG13369	TfAP-2	1.61	0.095	0.34	0.683130051063973	0.7
CG17829	CG12219	9.99	0.104	-0.39	0.142857142857143	0.05
CG17829	Zif	8.99	0.104	-0.39	0.142857142857143	0.05
CG17829	MED30	8.83	0.104	-0.39	0.142857142857143	0.05
CG17829	dm	7.55	0.104	-0.39	0.142857142857143	0.05
CG17829	CG10949	3.91	0.104	-0.39	0.142857142857143	0.05
CG17829	CG15011	3.06	0.104	-0.39	0.142857142857143	0.05
CG17829	Glut4EF	2.94	0.104	-0.39	0.142857142857143	0.05
CG17829	mld	2.63	0.104	-0.39	0.142857142857143	0.05
CG17829	Opbp	2.5	0.104	-0.39	0.142857142857143	0.05
CG17829	Fen1	2.47	0.104	-0.39	0.142857142857143	0.05
CG17829	elB	2.46	0.104	-0.39	0.142857142857143	0.05
CG17829	CG13624	2.25	0.104	-0.39	0.142857142857143	0.05
CG17829	Brd8	2.24	0.104	-0.39	0.142857142857143	0.05
CG17829	ab	2.07	0.104	-0.39	0.142857142857143	0.05
CG17829	CG9932	2.01	0.104	-0.39	0.142857142857143	0.05
CG17829	Rabex-5	1.99	0.104	-0.39	0.142857142857143	0.05
CG17829	pdm3	1.99	0.104	-0.39	0.142857142857143	0.05
CG17829	Ey_Hbn	1.9	0.104	-0.39	0.142857142857143	0.05
CG17829	svp	1.85	0.104	-0.39	0.142857142857143	0.05
CG17829	E2f2	1.83	0.104	-0.39	0.142857142857143	0.05
CG17829	CG3995	1.82	0.104	-0.39	0.142857142857143	0.05
CG17829	Atf6	1.82	0.104	-0.39	0.142857142857143	0.05
CG17829	CG4328	1.78	0.104	-0.39	0.142857142857143	0.05
CG17829	fd59A	1.76	0.104	-0.39	0.142857142857143	0.05
CG17829	bsh	1.75	0.104	-0.39	0.142857142857143	0.05
CG17829	dwg	1.74	0.104	-0.39	0.142857142857143	0.05
CG17829	CG43689	1.72	0.104	-0.39	0.142857142857143	0.05
CG17829	MED4	1.72	0.104	-0.39	0.142857142857143	0.05
CG17829	Taf2	1.7	0.104	-0.39	0.142857142857143	0.05
CG17829	MBD-R2	1.69	0.104	-0.39	0.142857142857143	0.05
RpL36	mod	7.62	0.118	0.21	0.174077655955698	0.45
RpL36	CTPsyn	5.19	0.118	0.21	0.174077655955698	0.45
RpL36	CG5033	4.72	0.118	0.21	0.174077655955698	0.45
RpL36	sba	3.76	0.118	0.21	0.174077655955698	0.45
RpL36	Pfk	3.7	0.118	0.21	0.174077655955698	0.45
RpL36	vdDpp	3.46	0.118	0.21	0.174077655955698	0.45
RpL36	Dip1	3.22	0.118	0.21	0.174077655955698	0.45
RpL36	Stat92E	3.17	0.118	0.21	0.174077655955698	0.45
RpL36	bi	2.96	0.118	0.21	0.174077655955698	0.45
RpL36	Crc	2.8	0.118	0.21	0.174077655955698	0.45
RpL36	fu2	2.71	0.118	0.21	0.174077655955698	0.45
RpL36	Dip2	2.7	0.118	0.21	0.174077655955698	0.45
RpL36	CG17802	2.68	0.118	0.21	0.174077655955698	0.45
RpL36	Camta	2.62	0.118	0.21	0.174077655955698	0.45
RpL36	CG10321	2.43	0.118	0.21	0.174077655955698	0.45
RpL36	Atf6	2.37	0.118	0.21	0.174077655955698	0.45
RpL36	CG43689	2.28	0.118	0.21	0.174077655955698	0.45
RpL36	CG6686	2.25	0.118	0.21	0.174077655955698	0.45
RpL36	Vsx2	2.15	0.118	0.21	0.174077655955698	0.45
RpL36	Mitf	2.03	0.118	0.21	0.174077655955698	0.45
RpL36	CG7839	1.88	0.118	0.21	0.174077655955698	0.45
RpL36	CG15011	1.86	0.118	0.21	0.174077655955698	0.45
RpL36	sima	1.84	0.118	0.21	0.174077655955698	0.45
RpL36	CG3919	1.82	0.118	0.21	0.174077655955698	0.45
RpL36	PHDP	1.8	0.118	0.21	0.174077655955698	0.45
RpL36	Taf5	1.8	0.118	0.21	0.174077655955698	0.45
RpL36	Su(z)2	1.77	0.118	0.21	0.174077655955698	0.45
RpL36	dve	1.72	0.118	0.21	0.174077655955698	0.45
RpL36	CG1024	1.71	0.118	0.21	0.174077655955698	0.45
RpL36	CG34340	1.68	0.118	0.21	0.174077655955698	0.45
l(1)1Bi	CG9650	6.64	0.069	0.8	0.428571428571429	0.86
l(1)1Bi	mute	5.74	0.069	0.8	0.428571428571429	0.86
l(1)1Bi	CG8314	4.42	0.069	0.8	0.428571428571429	0.86
l(1)1Bi	CG11710	3.68	0.069	0.8	0.428571428571429	0.86
l(1)1Bi	Set2	3.22	0.069	0.8	0.428571428571429	0.86
l(1)1Bi	CG7518	2.93	0.069	0.8	0.428571428571429	0.86
l(1)1Bi	onecut	2.71	0.069	0.8	0.428571428571429	0.86
l(1)1Bi	CG11970	2.68	0.069	0.8	0.428571428571429	0.86
l(1)1Bi	CG11456	2.58	0.069	0.8	0.428571428571429	0.86
l(1)1Bi	dDpp	2.58	0.069	0.8	0.428571428571429	0.86
l(1)1Bi	CG9305	2.57	0.069	0.8	0.428571428571429	0.86
l(1)1Bi	MED22	2.47	0.069	0.8	0.428571428571429	0.86
l(1)1Bi	CG43689	2.29	0.069	0.8	0.428571428571429	0.86
l(1)1Bi	Cdk8	2.17	0.069	0.8	0.428571428571429	0.86
l(1)1Bi	CG2129	2.12	0.069	0.8	0.428571428571429	0.86
l(1)1Bi	Slp_D	2.04	0.069	0.8	0.428571428571429	0.86
l(1)1Bi	MED11	2.03	0.069	0.8	0.428571428571429	0.86
l(1)1Bi	bsh	1.94	0.069	0.8	0.428571428571429	0.86
l(1)1Bi	CG10631	1.89	0.069	0.8	0.428571428571429	0.86
l(1)1Bi	HLH106	1.88	0.069	0.8	0.428571428571429	0.86
l(1)1Bi	Dll	1.79	0.069	0.8	0.428571428571429	0.86
l(1)1Bi	Ets65A	1.79	0.069	0.8	0.428571428571429	0.86
l(1)1Bi	Atf6	1.76	0.069	0.8	0.428571428571429	0.86
l(1)1Bi	CG14711	1.71	0.069	0.8	0.428571428571429	0.86
l(1)1Bi	Blos1	1.71	0.069	0.8	0.428571428571429	0.86
l(1)1Bi	pros	1.65	0.069	0.8	0.428571428571429	0.86
l(1)1Bi	esn	1.65	0.069	0.8	0.428571428571429	0.86
l(1)1Bi	CG3313	1.64	0.069	0.8	0.428571428571429	0.86
l(1)1Bi	sim	1.59	0.069	0.8	0.428571428571429	0.86
l(1)1Bi	osa	1.56	0.069	0.8	0.428571428571429	0.86
sdk	scrt	11.26	0.384	-0.05	0.277350098112615	0.15
sdk	sim	6.94	0.384	-0.05	0.277350098112615	0.15
sdk	vOptix.vVsx	2.99	0.384	-0.05	0.277350098112615	0.15
sdk	CG11085	2.72	0.384	-0.05	0.277350098112615	0.15
sdk	hang	2.3	0.384	-0.05	0.277350098112615	0.15
sdk	CG10147	2.2	0.384	-0.05	0.277350098112615	0.15
sdk	CG8388	2.18	0.384	-0.05	0.277350098112615	0.15
sdk	Octbeta2R	2.16	0.384	-0.05	0.277350098112615	0.15
sdk	luna	2.14	0.384	-0.05	0.277350098112615	0.15
sdk	dac	2.08	0.384	-0.05	0.277350098112615	0.15
sdk	Xpd	1.99	0.384	-0.05	0.277350098112615	0.15
sdk	bab2	1.92	0.384	-0.05	0.277350098112615	0.15
sdk	CG43689	1.92	0.384	-0.05	0.277350098112615	0.15
sdk	CG9799	1.85	0.384	-0.05	0.277350098112615	0.15
sdk	Ravus	1.85	0.384	-0.05	0.277350098112615	0.15
sdk	erm	1.84	0.384	-0.05	0.277350098112615	0.15
sdk	Mrtf	1.74	0.384	-0.05	0.277350098112615	0.15
sdk	Mtp	1.73	0.384	-0.05	0.277350098112615	0.15
sdk	ph-p	1.7	0.384	-0.05	0.277350098112615	0.15
sdk	CG15435	1.65	0.384	-0.05	0.277350098112615	0.15
sdk	dwg	1.63	0.384	-0.05	0.277350098112615	0.15
sdk	Brf	1.62	0.384	-0.05	0.277350098112615	0.15
sdk	CG32700	1.62	0.384	-0.05	0.277350098112615	0.15
sdk	hng2	1.59	0.384	-0.05	0.277350098112615	0.15
sdk	aop	1.55	0.384	-0.05	0.277350098112615	0.15
sdk	onecut	1.55	0.384	-0.05	0.277350098112615	0.15
sdk	Meics	1.46	0.384	-0.05	0.277350098112615	0.15
sdk	bsh	1.43	0.384	-0.05	0.277350098112615	0.15
sdk	hbn	1.43	0.384	-0.05	0.277350098112615	0.15
sdk	mld	1.42	0.384	-0.05	0.277350098112615	0.15
CG5273	CG30403	5.33	0.046	0.03	0.447213595499958	0.27
CG5273	MED11	4.59	0.046	0.03	0.447213595499958	0.27
CG5273	Taf2	4.15	0.046	0.03	0.447213595499958	0.27
CG5273	Cdk8	2.86	0.046	0.03	0.447213595499958	0.27
CG5273	Xpd	2.8	0.046	0.03	0.447213595499958	0.27
CG5273	CG2129	2.66	0.046	0.03	0.447213595499958	0.27
CG5273	CG32700	2.61	0.046	0.03	0.447213595499958	0.27
CG5273	TH1	2.55	0.046	0.03	0.447213595499958	0.27
CG5273	CG2202	2.19	0.046	0.03	0.447213595499958	0.27
CG5273	CG10209	2.17	0.046	0.03	0.447213595499958	0.27
CG5273	Mitf	2.15	0.046	0.03	0.447213595499958	0.27
CG5273	CG5196	2.14	0.046	0.03	0.447213595499958	0.27
CG5273	MTA1-like	2.12	0.046	0.03	0.447213595499958	0.27
CG5273	onecut	2.04	0.046	0.03	0.447213595499958	0.27
CG5273	polybromo	2	0.046	0.03	0.447213595499958	0.27
CG5273	Taf5	1.98	0.046	0.03	0.447213595499958	0.27
CG5273	CG6254	1.81	0.046	0.03	0.447213595499958	0.27
CG5273	RpIII128	1.77	0.046	0.03	0.447213595499958	0.27
CG5273	elB	1.76	0.046	0.03	0.447213595499958	0.27
CG5273	Cdc5	1.75	0.046	0.03	0.447213595499958	0.27
CG5273	Octbeta2R	1.67	0.046	0.03	0.447213595499958	0.27
CG5273	TfAP-2	1.62	0.046	0.03	0.447213595499958	0.27
CG5273	Atac1	1.61	0.046	0.03	0.447213595499958	0.27
CG5273	Set2	1.6	0.046	0.03	0.447213595499958	0.27
CG5273	NK7.1	1.58	0.046	0.03	0.447213595499958	0.27
CG5273	CG3726	1.58	0.046	0.03	0.447213595499958	0.27
CG5273	Su(z)2	1.57	0.046	0.03	0.447213595499958	0.27
CG5273	dac	1.52	0.046	0.03	0.447213595499958	0.27
CG5273	Hbn_Opa_Slp	1.52	0.046	0.03	0.447213595499958	0.27
CG5273	CG1407	1.49	0.046	0.03	0.447213595499958	0.27
CR42491	D	6.5	0.074	0.07	0.254823595718813	0.23
CR42491	zfh1	6.07	0.074	0.07	0.254823595718813	0.23
CR42491	CG6808	4.44	0.074	0.07	0.254823595718813	0.23
CR42491	Crc	3.21	0.074	0.07	0.254823595718813	0.23
CR42491	noc	3.17	0.074	0.07	0.254823595718813	0.23
CR42491	CG5033	2.94	0.074	0.07	0.254823595718813	0.23
CR42491	CG6813	2.79	0.074	0.07	0.254823595718813	0.23
CR42491	mod	2.6	0.074	0.07	0.254823595718813	0.23
CR42491	Lim3	2.46	0.074	0.07	0.254823595718813	0.23
CR42491	Atf6	2.45	0.074	0.07	0.254823595718813	0.23
CR42491	TfIIFbeta	2.2	0.074	0.07	0.254823595718813	0.23
CR42491	Sry-delta	2.18	0.074	0.07	0.254823595718813	0.23
CR42491	CG14711	2.09	0.074	0.07	0.254823595718813	0.23
CR42491	MTA1-like	2.06	0.074	0.07	0.254823595718813	0.23
CR42491	CG6689	2.06	0.074	0.07	0.254823595718813	0.23
CR42491	brk	1.93	0.074	0.07	0.254823595718813	0.23
CR42491	CG12155	1.85	0.074	0.07	0.254823595718813	0.23
CR42491	CG3995	1.8	0.074	0.07	0.254823595718813	0.23
CR42491	Cp190	1.79	0.074	0.07	0.254823595718813	0.23
CR42491	Hr78	1.74	0.074	0.07	0.254823595718813	0.23
CR42491	fru	1.73	0.074	0.07	0.254823595718813	0.23
CR42491	Scm	1.65	0.074	0.07	0.254823595718813	0.23
CR42491	Set2	1.65	0.074	0.07	0.254823595718813	0.23
CR42491	tup	1.6	0.074	0.07	0.254823595718813	0.23
CR42491	esn	1.51	0.074	0.07	0.254823595718813	0.23
CR42491	bon	1.46	0.074	0.07	0.254823595718813	0.23
CR42491	CG34340	1.46	0.074	0.07	0.254823595718813	0.23
CR42491	Mi-2	1.45	0.074	0.07	0.254823595718813	0.23
CR42491	CG18619	1.41	0.074	0.07	0.254823595718813	0.23
CR42491	Plzf	1.4	0.074	0.07	0.254823595718813	0.23
MED22	Gdi	4.29	0.116	0.56	0.683130051063973	0.83
MED22	zfh2	3.69	0.116	0.56	0.683130051063973	0.83
MED22	CG4570	3.61	0.116	0.56	0.683130051063973	0.83
MED22	zfh1	3.34	0.116	0.56	0.683130051063973	0.83
MED22	CG7928	3.24	0.116	0.56	0.683130051063973	0.83
MED22	mod	3.16	0.116	0.56	0.683130051063973	0.83
MED22	Brf	3.14	0.116	0.56	0.683130051063973	0.83
MED22	CG9727	2.57	0.116	0.56	0.683130051063973	0.83
MED22	Cp190	2.42	0.116	0.56	0.683130051063973	0.83
MED22	CG17829	2.41	0.116	0.56	0.683130051063973	0.83
MED22	Camta	2.41	0.116	0.56	0.683130051063973	0.83
MED22	CG1024	2.38	0.116	0.56	0.683130051063973	0.83
MED22	CG12104	2.32	0.116	0.56	0.683130051063973	0.83
MED22	Cdk8	2.27	0.116	0.56	0.683130051063973	0.83
MED22	stc	2.26	0.116	0.56	0.683130051063973	0.83
MED22	CG14667	2.18	0.116	0.56	0.683130051063973	0.83
MED22	CG7839	2.11	0.116	0.56	0.683130051063973	0.83
MED22	CG11456	2.05	0.116	0.56	0.683130051063973	0.83
MED22	CG14711	2.03	0.116	0.56	0.683130051063973	0.83
MED22	CG17328	2.02	0.116	0.56	0.683130051063973	0.83
MED22	Su(z)2	1.91	0.116	0.56	0.683130051063973	0.83
MED22	CG11560	1.9	0.116	0.56	0.683130051063973	0.83
MED22	ph-p	1.88	0.116	0.56	0.683130051063973	0.83
MED22	Pcl	1.85	0.116	0.56	0.683130051063973	0.83
MED22	Ets97D	1.82	0.116	0.56	0.683130051063973	0.83
MED22	CG6689	1.82	0.116	0.56	0.683130051063973	0.83
MED22	MED30	1.79	0.116	0.56	0.683130051063973	0.83
MED22	caz	1.78	0.116	0.56	0.683130051063973	0.83
MED22	CG17806	1.75	0.116	0.56	0.683130051063973	0.83
MED22	br	1.75	0.116	0.56	0.683130051063973	0.83
CG3704	ecd	5.8	0.131	0.04	0.2	0.47
CG3704	Mitf	4.17	0.131	0.04	0.2	0.47
CG3704	GATAd	3.95	0.131	0.04	0.2	0.47
CG3704	mld	3.35	0.131	0.04	0.2	0.47
CG3704	mute	3.11	0.131	0.04	0.2	0.47
CG3704	sba	2.86	0.131	0.04	0.2	0.47
CG3704	yem	2.67	0.131	0.04	0.2	0.47
CG3704	Glut4EF	2.53	0.131	0.04	0.2	0.47
CG3704	CG9305	2.35	0.131	0.04	0.2	0.47
CG3704	CG11710	2.25	0.131	0.04	0.2	0.47
CG3704	CG12267	2.17	0.131	0.04	0.2	0.47
CG3704	CG32700	2.11	0.131	0.04	0.2	0.47
CG3704	mip120	2.1	0.131	0.04	0.2	0.47
CG3704	Sry-delta	1.99	0.131	0.04	0.2	0.47
CG3704	Dll	1.93	0.131	0.04	0.2	0.47
CG3704	RunxB	1.87	0.131	0.04	0.2	0.47
CG3704	fru	1.8	0.131	0.04	0.2	0.47
CG3704	CG10321	1.78	0.131	0.04	0.2	0.47
CG3704	CG32105	1.71	0.131	0.04	0.2	0.47
CG3704	CG3726	1.7	0.131	0.04	0.2	0.47
CG3704	CG7928	1.69	0.131	0.04	0.2	0.47
CG3704	Nufip	1.67	0.131	0.04	0.2	0.47
CG3704	CG11696	1.63	0.131	0.04	0.2	0.47
CG3704	vvl	1.63	0.131	0.04	0.2	0.47
CG3704	CG10209	1.52	0.131	0.04	0.2	0.47
CG3704	CG9932	1.52	0.131	0.04	0.2	0.47
CG3704	CG8319	1.51	0.131	0.04	0.2	0.47
CG3704	luna	1.5	0.131	0.04	0.2	0.47
CG3704	Bka	1.46	0.131	0.04	0.2	0.47
CG3704	erm	1.43	0.131	0.04	0.2	0.47
CDC45L	Atac2	8.63	0.097	-0.16	0.487950036474267	0.25
CDC45L	CG3407	3.97	0.097	-0.16	0.487950036474267	0.25
CDC45L	CG5196	3.72	0.097	-0.16	0.487950036474267	0.25
CDC45L	CG11317	2.99	0.097	-0.16	0.487950036474267	0.25
CDC45L	CG11294	2.3	0.097	-0.16	0.487950036474267	0.25
CDC45L	CG7987	2.29	0.097	-0.16	0.487950036474267	0.25
CDC45L	sima	2.17	0.097	-0.16	0.487950036474267	0.25
CDC45L	CG13624	2.14	0.097	-0.16	0.487950036474267	0.25
CDC45L	Mes4	2.01	0.097	-0.16	0.487950036474267	0.25
CDC45L	CG8314	1.96	0.097	-0.16	0.487950036474267	0.25
CDC45L	Su(var)3-7	1.87	0.097	-0.16	0.487950036474267	0.25
CDC45L	fd59A	1.86	0.097	-0.16	0.487950036474267	0.25
CDC45L	Sox21b	1.84	0.097	-0.16	0.487950036474267	0.25
CDC45L	CG30403	1.83	0.097	-0.16	0.487950036474267	0.25
CDC45L	pita	1.78	0.097	-0.16	0.487950036474267	0.25
CDC45L	CG6689	1.75	0.097	-0.16	0.487950036474267	0.25
CDC45L	fu2	1.74	0.097	-0.16	0.487950036474267	0.25
CDC45L	CG4570	1.73	0.097	-0.16	0.487950036474267	0.25
CDC45L	TfAP-2	1.72	0.097	-0.16	0.487950036474267	0.25
CDC45L	CG32982	1.68	0.097	-0.16	0.487950036474267	0.25
CDC45L	hth	1.64	0.097	-0.16	0.487950036474267	0.25
CDC45L	CG7818	1.6	0.097	-0.16	0.487950036474267	0.25
CDC45L	CG8578	1.6	0.097	-0.16	0.487950036474267	0.25
CDC45L	aop	1.56	0.097	-0.16	0.487950036474267	0.25
CDC45L	bs	1.56	0.097	-0.16	0.487950036474267	0.25
CDC45L	br	1.56	0.097	-0.16	0.487950036474267	0.25
CDC45L	CG9650	1.55	0.097	-0.16	0.487950036474267	0.25
CDC45L	tup	1.46	0.097	-0.16	0.487950036474267	0.25
CDC45L	CG12155	1.43	0.097	-0.16	0.487950036474267	0.25
CDC45L	CG2129	1.4	0.097	-0.16	0.487950036474267	0.25
CR44779	bi	3.6	0.053	0.09	0.174077655955698	0.16
CR44779	CG11696	3.33	0.053	0.09	0.174077655955698	0.16
CR44779	Sox102F	3	0.053	0.09	0.174077655955698	0.16
CR44779	CG34340	2.72	0.053	0.09	0.174077655955698	0.16
CR44779	Scm	2.14	0.053	0.09	0.174077655955698	0.16
CR44779	hang	2.12	0.053	0.09	0.174077655955698	0.16
CR44779	tio	2.05	0.053	0.09	0.174077655955698	0.16
CR44779	Bx	1.94	0.053	0.09	0.174077655955698	0.16
CR44779	CG10147	1.89	0.053	0.09	0.174077655955698	0.16
CR44779	dom	1.78	0.053	0.09	0.174077655955698	0.16
CR44779	CG9727	1.63	0.053	0.09	0.174077655955698	0.16
CR44779	CG7386	1.63	0.053	0.09	0.174077655955698	0.16
CR44779	caz	1.62	0.053	0.09	0.174077655955698	0.16
CR44779	Opa_Erm	1.61	0.053	0.09	0.174077655955698	0.16
CR44779	ash1	1.6	0.053	0.09	0.174077655955698	0.16
CR44779	Atac2	1.59	0.053	0.09	0.174077655955698	0.16
CR44779	Bug22	1.49	0.053	0.09	0.174077655955698	0.16
CR44779	Slp_D	1.49	0.053	0.09	0.174077655955698	0.16
CR44779	CG6765	1.48	0.053	0.09	0.174077655955698	0.16
CR44779	ecd	1.48	0.053	0.09	0.174077655955698	0.16
CR44779	CG10631	1.39	0.053	0.09	0.174077655955698	0.16
CR44779	CG14117	1.38	0.053	0.09	0.174077655955698	0.16
CR44779	bab2	1.36	0.053	0.09	0.174077655955698	0.16
CR44779	CG43689	1.35	0.053	0.09	0.174077655955698	0.16
CR44779	CG13775	1.34	0.053	0.09	0.174077655955698	0.16
CR44779	CG12104	1.33	0.053	0.09	0.174077655955698	0.16
CR44779	CG5033	1.33	0.053	0.09	0.174077655955698	0.16
CR44779	Camta	1.31	0.053	0.09	0.174077655955698	0.16
CR44779	Plzf	1.31	0.053	0.09	0.174077655955698	0.16
CR44779	CG14438	1.3	0.053	0.09	0.174077655955698	0.16
CG3655	Dh44-R2	4.76	0.635	0.3	0.466666666666667	0.59
CG3655	nerfin-1	4.53	0.635	0.3	0.466666666666667	0.59
CG3655	CG9890	2.89	0.635	0.3	0.466666666666667	0.59
CG3655	Vsx1	2.87	0.635	0.3	0.466666666666667	0.59
CG3655	CG6683	2.76	0.635	0.3	0.466666666666667	0.59
CG3655	Hr78	2.71	0.635	0.3	0.466666666666667	0.59
CG3655	Pfk	2.56	0.635	0.3	0.466666666666667	0.59
CG3655	CG9932	2.32	0.635	0.3	0.466666666666667	0.59
CG3655	MED15	2.31	0.635	0.3	0.466666666666667	0.59
CG3655	CG14667	2.29	0.635	0.3	0.466666666666667	0.59
CG3655	onecut	2.29	0.635	0.3	0.466666666666667	0.59
CG3655	CG3919	2.28	0.635	0.3	0.466666666666667	0.59
CG3655	RpIII128	2.28	0.635	0.3	0.466666666666667	0.59
CG3655	MEP-1	2.21	0.635	0.3	0.466666666666667	0.59
CG3655	GATAd	2.17	0.635	0.3	0.466666666666667	0.59
CG3655	Hbn_Opa_Slp	2.14	0.635	0.3	0.466666666666667	0.59
CG3655	tef	2.14	0.635	0.3	0.466666666666667	0.59
CG3655	CG32700	2.03	0.635	0.3	0.466666666666667	0.59
CG3655	CG11695	1.94	0.635	0.3	0.466666666666667	0.59
CG3655	CG7386	1.9	0.635	0.3	0.466666666666667	0.59
CG3655	tup	1.89	0.635	0.3	0.466666666666667	0.59
CG3655	Dip2	1.88	0.635	0.3	0.466666666666667	0.59
CG3655	Rabex-5	1.87	0.635	0.3	0.466666666666667	0.59
CG3655	D	1.82	0.635	0.3	0.466666666666667	0.59
CG3655	TfAP-2	1.81	0.635	0.3	0.466666666666667	0.59
CG3655	CG10631	1.78	0.635	0.3	0.466666666666667	0.59
CG3655	CG11398	1.77	0.635	0.3	0.466666666666667	0.59
CG3655	MED11	1.7	0.635	0.3	0.466666666666667	0.59
CG3655	yem	1.66	0.635	0.3	0.466666666666667	0.59
CG3655	ey	1.65	0.635	0.3	0.466666666666667	0.59
CG11398	Sry-delta	4.42	0.076	-0.04	0.218217890235992	0.19
CG11398	Asciz	3.78	0.076	-0.04	0.218217890235992	0.19
CG11398	bon	3.74	0.076	-0.04	0.218217890235992	0.19
CG11398	CG3407	3.66	0.076	-0.04	0.218217890235992	0.19
CG11398	D	3.57	0.076	-0.04	0.218217890235992	0.19
CG11398	bi	3.32	0.076	-0.04	0.218217890235992	0.19
CG11398	Tbp	3.24	0.076	-0.04	0.218217890235992	0.19
CG11398	nvy	2.98	0.076	-0.04	0.218217890235992	0.19
CG11398	Bug22	2.93	0.076	-0.04	0.218217890235992	0.19
CG11398	CG1407	2.62	0.076	-0.04	0.218217890235992	0.19
CG11398	Kdm2	2.57	0.076	-0.04	0.218217890235992	0.19
CG11398	ktub	2.52	0.076	-0.04	0.218217890235992	0.19
CG11398	Brf	2.41	0.076	-0.04	0.218217890235992	0.19
CG11398	RpIII128	2.18	0.076	-0.04	0.218217890235992	0.19
CG11398	Crc	2.17	0.076	-0.04	0.218217890235992	0.19
CG11398	CG2611	2.14	0.076	-0.04	0.218217890235992	0.19
CG11398	CG1024	2.14	0.076	-0.04	0.218217890235992	0.19
CG11398	CG9932	2.13	0.076	-0.04	0.218217890235992	0.19
CG11398	CG7386	2.05	0.076	-0.04	0.218217890235992	0.19
CG11398	CG8319	1.98	0.076	-0.04	0.218217890235992	0.19
CG11398	CG1620	1.94	0.076	-0.04	0.218217890235992	0.19
CG11398	Atu	1.94	0.076	-0.04	0.218217890235992	0.19
CG11398	CG3919	1.93	0.076	-0.04	0.218217890235992	0.19
CG11398	CTPsyn	1.91	0.076	-0.04	0.218217890235992	0.19
CG11398	CG11696	1.9	0.076	-0.04	0.218217890235992	0.19
CG11398	Atf-2	1.83	0.076	-0.04	0.218217890235992	0.19
CG11398	TfAP-2	1.78	0.076	-0.04	0.218217890235992	0.19
CG11398	TfIIFbeta	1.77	0.076	-0.04	0.218217890235992	0.19
CG11398	Atf6	1.76	0.076	-0.04	0.218217890235992	0.19
CG11398	Ssrp	1.75	0.076	-0.04	0.218217890235992	0.19
DAAM	TH1	9.09	0.117	0.17	0.53748384988657	0.65
DAAM	CG9932	5.76	0.117	0.17	0.53748384988657	0.65
DAAM	ZnT49B	5.4	0.117	0.17	0.53748384988657	0.65
DAAM	Hr78	4.18	0.117	0.17	0.53748384988657	0.65
DAAM	scrt	4.14	0.117	0.17	0.53748384988657	0.65
DAAM	CG10209	3.26	0.117	0.17	0.53748384988657	0.65
DAAM	tup	3.21	0.117	0.17	0.53748384988657	0.65
DAAM	CG4570	3.19	0.117	0.17	0.53748384988657	0.65
DAAM	Kdm4A	3.09	0.117	0.17	0.53748384988657	0.65
DAAM	CG15365	3.01	0.117	0.17	0.53748384988657	0.65
DAAM	mirr	2.78	0.117	0.17	0.53748384988657	0.65
DAAM	Ravus	2.48	0.117	0.17	0.53748384988657	0.65
DAAM	CG8950	2.32	0.117	0.17	0.53748384988657	0.65
DAAM	CG5953	2.27	0.117	0.17	0.53748384988657	0.65
DAAM	Zif	2.26	0.117	0.17	0.53748384988657	0.65
DAAM	Tbp	2.22	0.117	0.17	0.53748384988657	0.65
DAAM	CG1663	2.15	0.117	0.17	0.53748384988657	0.65
DAAM	CG32982	2.15	0.117	0.17	0.53748384988657	0.65
DAAM	Lpt	1.87	0.117	0.17	0.53748384988657	0.65
DAAM	TfAP-2	1.78	0.117	0.17	0.53748384988657	0.65
DAAM	dmrt99B	1.64	0.117	0.17	0.53748384988657	0.65
DAAM	sim	1.64	0.117	0.17	0.53748384988657	0.65
DAAM	MED11	1.58	0.117	0.17	0.53748384988657	0.65
DAAM	aop	1.57	0.117	0.17	0.53748384988657	0.65
DAAM	Octbeta2R	1.54	0.117	0.17	0.53748384988657	0.65
DAAM	Mes4	1.52	0.117	0.17	0.53748384988657	0.65
DAAM	CTPsyn	1.51	0.117	0.17	0.53748384988657	0.65
DAAM	ap	1.51	0.117	0.17	0.53748384988657	0.65
DAAM	CG32105	1.51	0.117	0.17	0.53748384988657	0.65
DAAM	CG18262	1.48	0.117	0.17	0.53748384988657	0.65
CG11418	stwl	6.02	0.041	0.13	1	0.93
CG11418	Elp3	4.52	0.041	0.13	1	0.93
CG11418	Stat92E	3.97	0.041	0.13	1	0.93
CG11418	CG17186	3.24	0.041	0.13	1	0.93
CG11418	CG44247	3.06	0.041	0.13	1	0.93
CG11418	Mes4	2.99	0.041	0.13	1	0.93
CG11418	CG9799	2.98	0.041	0.13	1	0.93
CG11418	jing	2.76	0.041	0.13	1	0.93
CG11418	phtf	2.64	0.041	0.13	1	0.93
CG11418	Lpt	2.42	0.041	0.13	1	0.93
CG11418	CG17612	2.32	0.041	0.13	1	0.93
CG11418	CG2889	2.08	0.041	0.13	1	0.93
CG11418	Blos1	2.04	0.041	0.13	1	0.93
CG11418	CG14117	2.04	0.041	0.13	1	0.93
CG11418	Kdm4A	2.03	0.041	0.13	1	0.93
CG11418	CTPsyn	2	0.041	0.13	1	0.93
CG11418	bi	1.97	0.041	0.13	1	0.93
CG11418	CG11710	1.96	0.041	0.13	1	0.93
CG11418	RunxB	1.88	0.041	0.13	1	0.93
CG11418	Brf	1.87	0.041	0.13	1	0.93
CG11418	ph-p	1.84	0.041	0.13	1	0.93
CG11418	CG11398	1.8	0.041	0.13	1	0.93
CG11418	Brd8	1.79	0.041	0.13	1	0.93
CG11418	Ets97D	1.76	0.041	0.13	1	0.93
CG11418	ERR	1.73	0.041	0.13	1	0.93
CG11418	esn	1.72	0.041	0.13	1	0.93
CG11418	CG8159	1.69	0.041	0.13	1	0.93
CG11418	CG44002	1.66	0.041	0.13	1	0.93
CG11418	wdn	1.65	0.041	0.13	1	0.93
CG11418	Rfx	1.63	0.041	0.13	1	0.93
ssx	Brf	7.53	0.106	0.32	0.683130051063973	0.01
ssx	CG6808	5.17	0.106	0.32	0.683130051063973	0.01
ssx	CG6689	3.41	0.106	0.32	0.683130051063973	0.01
ssx	CG2199	3.11	0.106	0.32	0.683130051063973	0.01
ssx	CG1620	2.93	0.106	0.32	0.683130051063973	0.01
ssx	Ssrp	2.7	0.106	0.32	0.683130051063973	0.01
ssx	CG11902	2.7	0.106	0.32	0.683130051063973	0.01
ssx	Dh44-R2	2.68	0.106	0.32	0.683130051063973	0.01
ssx	CG18476	2.66	0.106	0.32	0.683130051063973	0.01
ssx	CG12267	2.51	0.106	0.32	0.683130051063973	0.01
ssx	Camta	2.43	0.106	0.32	0.683130051063973	0.01
ssx	CG7928	2.39	0.106	0.32	0.683130051063973	0.01
ssx	CG8216	2.38	0.106	0.32	0.683130051063973	0.01
ssx	pros	2.29	0.106	0.32	0.683130051063973	0.01
ssx	bsh	2.21	0.106	0.32	0.683130051063973	0.01
ssx	CG11398	2.21	0.106	0.32	0.683130051063973	0.01
ssx	CG11723	2.11	0.106	0.32	0.683130051063973	0.01
ssx	MED25	2.03	0.106	0.32	0.683130051063973	0.01
ssx	CG14667	1.94	0.106	0.32	0.683130051063973	0.01
ssx	pfk	1.94	0.106	0.32	0.683130051063973	0.01
ssx	Su(var)3-9	1.88	0.106	0.32	0.683130051063973	0.01
ssx	hng2	1.86	0.106	0.32	0.683130051063973	0.01
ssx	CG7818	1.85	0.106	0.32	0.683130051063973	0.01
ssx	ash1	1.7	0.106	0.32	0.683130051063973	0.01
ssx	dve	1.69	0.106	0.32	0.683130051063973	0.01
ssx	CG10321	1.65	0.106	0.32	0.683130051063973	0.01
ssx	Zif	1.64	0.106	0.32	0.683130051063973	0.01
ssx	tsh	1.61	0.106	0.32	0.683130051063973	0.01
ssx	Lpt	1.57	0.106	0.32	0.683130051063973	0.01
ssx	CG6683	1.56	0.106	0.32	0.683130051063973	0.01
CG32813	Set2	5.67	0.107	0.26	0.53748384988657	0.93
CG32813	MED4	4.27	0.107	0.26	0.53748384988657	0.93
CG32813	Rbsn-5	3.88	0.107	0.26	0.53748384988657	0.93
CG32813	vvl	3.32	0.107	0.26	0.53748384988657	0.93
CG32813	Bka	3.28	0.107	0.26	0.53748384988657	0.93
CG32813	CG7368	3.15	0.107	0.26	0.53748384988657	0.93
CG32813	run	3.06	0.107	0.26	0.53748384988657	0.93
CG32813	MED11	2.57	0.107	0.26	0.53748384988657	0.93
CG32813	Stat92E	2.51	0.107	0.26	0.53748384988657	0.93
CG32813	CG12155	2.43	0.107	0.26	0.53748384988657	0.93
CG32813	oc	2.43	0.107	0.26	0.53748384988657	0.93
CG32813	Hr46	2.32	0.107	0.26	0.53748384988657	0.93
CG32813	CG6254	2.27	0.107	0.26	0.53748384988657	0.93
CG32813	E2f2	1.92	0.107	0.26	0.53748384988657	0.93
CG32813	CG4282	1.85	0.107	0.26	0.53748384988657	0.93
CG32813	TfIIFbeta	1.81	0.107	0.26	0.53748384988657	0.93
CG32813	mirr	1.75	0.107	0.26	0.53748384988657	0.93
CG32813	foxo	1.71	0.107	0.26	0.53748384988657	0.93
CG32813	dan	1.71	0.107	0.26	0.53748384988657	0.93
CG32813	lov	1.68	0.107	0.26	0.53748384988657	0.93
CG32813	CG10949	1.61	0.107	0.26	0.53748384988657	0.93
CG32813	Scm	1.6	0.107	0.26	0.53748384988657	0.93
CG32813	CG11696	1.59	0.107	0.26	0.53748384988657	0.93
CG32813	CG11085	1.56	0.107	0.26	0.53748384988657	0.93
CG32813	CG18262	1.53	0.107	0.26	0.53748384988657	0.93
CG32813	caz	1.52	0.107	0.26	0.53748384988657	0.93
CG32813	ash1	1.49	0.107	0.26	0.53748384988657	0.93
CG32813	tsh	1.48	0.107	0.26	0.53748384988657	0.93
CG32813	dVsx	1.47	0.107	0.26	0.53748384988657	0.93
CG32813	Lmpt	1.42	0.107	0.26	0.53748384988657	0.93
CG14777	CG31388	6.57	0.089	0.3	0.654653670707977	0.96
CG14777	luna	5.25	0.089	0.3	0.654653670707977	0.96
CG14777	MBD-R2	5.22	0.089	0.3	0.654653670707977	0.96
CG14777	FoxP	4.9	0.089	0.3	0.654653670707977	0.96
CG14777	Atac2	4.23	0.089	0.3	0.654653670707977	0.96
CG14777	CG14711	3.79	0.089	0.3	0.654653670707977	0.96
CG14777	MED4	3.45	0.089	0.3	0.654653670707977	0.96
CG14777	CG2129	3.37	0.089	0.3	0.654653670707977	0.96
CG14777	CG2889	2.76	0.089	0.3	0.654653670707977	0.96
CG14777	danr	2.66	0.089	0.3	0.654653670707977	0.96
CG14777	Vsx1	2.34	0.089	0.3	0.654653670707977	0.96
CG14777	CG6254	2.19	0.089	0.3	0.654653670707977	0.96
CG14777	dom	2.17	0.089	0.3	0.654653670707977	0.96
CG14777	CG3919	2.08	0.089	0.3	0.654653670707977	0.96
CG14777	CG3313	2.08	0.089	0.3	0.654653670707977	0.96
CG14777	CG1620	2.04	0.089	0.3	0.654653670707977	0.96
CG14777	CG34149	2	0.089	0.3	0.654653670707977	0.96
CG14777	Dll	1.95	0.089	0.3	0.654653670707977	0.96
CG14777	ph-p	1.88	0.089	0.3	0.654653670707977	0.96
CG14777	CG9799	1.83	0.089	0.3	0.654653670707977	0.96
CG14777	pita	1.76	0.089	0.3	0.654653670707977	0.96
CG14777	Hr46	1.75	0.089	0.3	0.654653670707977	0.96
CG14777	dbr	1.72	0.089	0.3	0.654653670707977	0.96
CG14777	CG17806	1.71	0.089	0.3	0.654653670707977	0.96
CG14777	Dad	1.7	0.089	0.3	0.654653670707977	0.96
CG14777	CG13775	1.69	0.089	0.3	0.654653670707977	0.96
CG14777	CG12162	1.65	0.089	0.3	0.654653670707977	0.96
CG14777	ham	1.64	0.089	0.3	0.654653670707977	0.96
CG14777	Ssrp	1.63	0.089	0.3	0.654653670707977	0.96
CG14777	ey	1.62	0.089	0.3	0.654653670707977	0.96
Nmdar2	Pcl	6.92	0.07	0.22	0.53748384988657	0.46
Nmdar2	bsh	5.43	0.07	0.22	0.53748384988657	0.46
Nmdar2	Dip2	4.23	0.07	0.22	0.53748384988657	0.46
Nmdar2	Ets65A	4.11	0.07	0.22	0.53748384988657	0.46
Nmdar2	Nufip	3.92	0.07	0.22	0.53748384988657	0.46
Nmdar2	CG8388	3.87	0.07	0.22	0.53748384988657	0.46
Nmdar2	CG3407	3.71	0.07	0.22	0.53748384988657	0.46
Nmdar2	wdn	3.71	0.07	0.22	0.53748384988657	0.46
Nmdar2	CG1620	3.14	0.07	0.22	0.53748384988657	0.46
Nmdar2	CG14667	3.04	0.07	0.22	0.53748384988657	0.46
Nmdar2	CG17802	3	0.07	0.22	0.53748384988657	0.46
Nmdar2	br	2.96	0.07	0.22	0.53748384988657	0.46
Nmdar2	CG42748	2.92	0.07	0.22	0.53748384988657	0.46
Nmdar2	CG11414	2.65	0.07	0.22	0.53748384988657	0.46
Nmdar2	MED11	2.42	0.07	0.22	0.53748384988657	0.46
Nmdar2	ab	2.41	0.07	0.22	0.53748384988657	0.46
Nmdar2	CG2889	2.41	0.07	0.22	0.53748384988657	0.46
Nmdar2	dm	2.35	0.07	0.22	0.53748384988657	0.46
Nmdar2	Taf8	2.27	0.07	0.22	0.53748384988657	0.46
Nmdar2	MED30	2.21	0.07	0.22	0.53748384988657	0.46
Nmdar2	CG12155	2.04	0.07	0.22	0.53748384988657	0.46
Nmdar2	CG11710	1.91	0.07	0.22	0.53748384988657	0.46
Nmdar2	CG3995	1.9	0.07	0.22	0.53748384988657	0.46
Nmdar2	luna	1.82	0.07	0.22	0.53748384988657	0.46
Nmdar2	CG31441	1.77	0.07	0.22	0.53748384988657	0.46
Nmdar2	Tbp	1.75	0.07	0.22	0.53748384988657	0.46
Nmdar2	sba	1.74	0.07	0.22	0.53748384988657	0.46
Nmdar2	HLH106	1.74	0.07	0.22	0.53748384988657	0.46
Nmdar2	CG34149	1.74	0.07	0.22	0.53748384988657	0.46
Nmdar2	CG11398	1.72	0.07	0.22	0.53748384988657	0.46
dor	Spt5	4.93	0.097	0.62	0.683130051063973	0.96
dor	CG17568	4.29	0.097	0.62	0.683130051063973	0.96
dor	CG7987	3.65	0.097	0.62	0.683130051063973	0.96
dor	polybromo	2.97	0.097	0.62	0.683130051063973	0.96
dor	CG7386	2.73	0.097	0.62	0.683130051063973	0.96
dor	CG3726	2.61	0.097	0.62	0.683130051063973	0.96
dor	MED22	2.37	0.097	0.62	0.683130051063973	0.96
dor	CG6683	2.28	0.097	0.62	0.683130051063973	0.96
dor	CG17829	2.26	0.097	0.62	0.683130051063973	0.96
dor	mip120	2.04	0.097	0.62	0.683130051063973	0.96
dor	CG11695	1.89	0.097	0.62	0.683130051063973	0.96
dor	TfIIFbeta	1.86	0.097	0.62	0.683130051063973	0.96
dor	CG12075	1.85	0.097	0.62	0.683130051063973	0.96
dor	CG14711	1.84	0.097	0.62	0.683130051063973	0.96
dor	CG11710	1.84	0.097	0.62	0.683130051063973	0.96
dor	FoxP	1.73	0.097	0.62	0.683130051063973	0.96
dor	mTTF	1.73	0.097	0.62	0.683130051063973	0.96
dor	CG4328	1.71	0.097	0.62	0.683130051063973	0.96
dor	ph-p	1.68	0.097	0.62	0.683130051063973	0.96
dor	CG18619	1.62	0.097	0.62	0.683130051063973	0.96
dor	CG8388	1.62	0.097	0.62	0.683130051063973	0.96
dor	erm	1.54	0.097	0.62	0.683130051063973	0.96
dor	fkh	1.47	0.097	0.62	0.683130051063973	0.96
dor	CG10147	1.46	0.097	0.62	0.683130051063973	0.96
dor	Dh44-R2	1.45	0.097	0.62	0.683130051063973	0.96
dor	PHDP	1.44	0.097	0.62	0.683130051063973	0.96
dor	vdDpp.vdOptix	1.41	0.097	0.62	0.683130051063973	0.96
dor	CG11723	1.4	0.097	0.62	0.683130051063973	0.96
dor	Mes4	1.4	0.097	0.62	0.683130051063973	0.96
dor	Sox102F	1.37	0.097	0.62	0.683130051063973	0.96
CG14798	luna	10.04	0.153	0.22	0.289414380708153	0.61
CG14798	CG3065	5.74	0.153	0.22	0.289414380708153	0.61
CG14798	Pfk	4.84	0.153	0.22	0.289414380708153	0.61
CG14798	CG1620	4.56	0.153	0.22	0.289414380708153	0.61
CG14798	vvl	4.44	0.153	0.22	0.289414380708153	0.61
CG14798	Stat92E	4.26	0.153	0.22	0.289414380708153	0.61
CG14798	dm	3.94	0.153	0.22	0.289414380708153	0.61
CG14798	br	3.16	0.153	0.22	0.289414380708153	0.61
CG14798	elB	2.57	0.153	0.22	0.289414380708153	0.61
CG14798	FoxP	2.41	0.153	0.22	0.289414380708153	0.61
CG14798	CG7818	2.34	0.153	0.22	0.289414380708153	0.61
CG14798	CG4328	2.33	0.153	0.22	0.289414380708153	0.61
CG14798	ZnT49B	2.3	0.153	0.22	0.289414380708153	0.61
CG14798	CG9305	2.21	0.153	0.22	0.289414380708153	0.61
CG14798	nerfin-1	2.21	0.153	0.22	0.289414380708153	0.61
CG14798	scrt	2.17	0.153	0.22	0.289414380708153	0.61
CG14798	CG34149	2.1	0.153	0.22	0.289414380708153	0.61
CG14798	Vsx2	2.04	0.153	0.22	0.289414380708153	0.61
CG14798	CG6765	2.04	0.153	0.22	0.289414380708153	0.61
CG14798	CG2889	2.02	0.153	0.22	0.289414380708153	0.61
CG14798	Mrtf	1.98	0.153	0.22	0.289414380708153	0.61
CG14798	CG4854	1.94	0.153	0.22	0.289414380708153	0.61
CG14798	RpIII128	1.84	0.153	0.22	0.289414380708153	0.61
CG14798	dac	1.8	0.153	0.22	0.289414380708153	0.61
CG14798	Mi-2	1.75	0.153	0.22	0.289414380708153	0.61
CG14798	TfIIFbeta	1.72	0.153	0.22	0.289414380708153	0.61
CG14798	Vsx1	1.69	0.153	0.22	0.289414380708153	0.61
CG14798	CG8216	1.68	0.153	0.22	0.289414380708153	0.61
CG14798	CG15011	1.67	0.153	0.22	0.289414380708153	0.61
CG14798	CG43689	1.64	0.153	0.22	0.289414380708153	0.61
a6	CG8944	4.71	0.093	-0.36	-0.0975900072948533	0.93
a6	CG44247	3.62	0.093	-0.36	-0.0975900072948533	0.93
a6	D	3.25	0.093	-0.36	-0.0975900072948533	0.93
a6	Bx	3.15	0.093	-0.36	-0.0975900072948533	0.93
a6	CG14711	3.12	0.093	-0.36	-0.0975900072948533	0.93
a6	Mes4	2.85	0.093	-0.36	-0.0975900072948533	0.93
a6	Cp190	2.35	0.093	-0.36	-0.0975900072948533	0.93
a6	CG1024	2.13	0.093	-0.36	-0.0975900072948533	0.93
a6	MBD-R2	2.1	0.093	-0.36	-0.0975900072948533	0.93
a6	Spt5	2.08	0.093	-0.36	-0.0975900072948533	0.93
a6	dOptix	2.05	0.093	-0.36	-0.0975900072948533	0.93
a6	MED15	2.03	0.093	-0.36	-0.0975900072948533	0.93
a6	CG3726	1.99	0.093	-0.36	-0.0975900072948533	0.93
a6	bi	1.91	0.093	-0.36	-0.0975900072948533	0.93
a6	Bka	1.87	0.093	-0.36	-0.0975900072948533	0.93
a6	Lpt	1.86	0.093	-0.36	-0.0975900072948533	0.93
a6	wdn	1.86	0.093	-0.36	-0.0975900072948533	0.93
a6	CG10321	1.85	0.093	-0.36	-0.0975900072948533	0.93
a6	Tusp	1.84	0.093	-0.36	-0.0975900072948533	0.93
a6	CG8301	1.83	0.093	-0.36	-0.0975900072948533	0.93
a6	SoxN	1.74	0.093	-0.36	-0.0975900072948533	0.93
a6	CG6686	1.7	0.093	-0.36	-0.0975900072948533	0.93
a6	CG11085	1.64	0.093	-0.36	-0.0975900072948533	0.93
a6	Meics	1.63	0.093	-0.36	-0.0975900072948533	0.93
a6	Sox21b	1.6	0.093	-0.36	-0.0975900072948533	0.93
a6	CG4570	1.57	0.093	-0.36	-0.0975900072948533	0.93
a6	CG6254	1.51	0.093	-0.36	-0.0975900072948533	0.93
a6	bsh	1.49	0.093	-0.36	-0.0975900072948533	0.93
a6	toy	1.48	0.093	-0.36	-0.0975900072948533	0.93
a6	CG2129	1.47	0.093	-0.36	-0.0975900072948533	0.93
Scgdelta	CG2199	8.33	0.044	-0.04	0.333333333333333	0.32
Scgdelta	ph-p	3.96	0.044	-0.04	0.333333333333333	0.32
Scgdelta	CG3815	3.3	0.044	-0.04	0.333333333333333	0.32
Scgdelta	CG1965	3.24	0.044	-0.04	0.333333333333333	0.32
Scgdelta	Asciz	3.06	0.044	-0.04	0.333333333333333	0.32
Scgdelta	osa	3.02	0.044	-0.04	0.333333333333333	0.32
Scgdelta	sr	2.54	0.044	-0.04	0.333333333333333	0.32
Scgdelta	dom	2.34	0.044	-0.04	0.333333333333333	0.32
Scgdelta	CG11723	2.07	0.044	-0.04	0.333333333333333	0.32
Scgdelta	aop	2.01	0.044	-0.04	0.333333333333333	0.32
Scgdelta	stc	1.98	0.044	-0.04	0.333333333333333	0.32
Scgdelta	scrt	1.92	0.044	-0.04	0.333333333333333	0.32
Scgdelta	ash1	1.89	0.044	-0.04	0.333333333333333	0.32
Scgdelta	CG7368	1.85	0.044	-0.04	0.333333333333333	0.32
Scgdelta	nvy	1.79	0.044	-0.04	0.333333333333333	0.32
Scgdelta	Cdc5	1.77	0.044	-0.04	0.333333333333333	0.32
Scgdelta	Hth_Opa	1.67	0.044	-0.04	0.333333333333333	0.32
Scgdelta	CG8216	1.67	0.044	-0.04	0.333333333333333	0.32
Scgdelta	CG2889	1.64	0.044	-0.04	0.333333333333333	0.32
Scgdelta	CG12075	1.61	0.044	-0.04	0.333333333333333	0.32
Scgdelta	Mrtf	1.59	0.044	-0.04	0.333333333333333	0.32
Scgdelta	MED15	1.57	0.044	-0.04	0.333333333333333	0.32
Scgdelta	CG17186	1.56	0.044	-0.04	0.333333333333333	0.32
Scgdelta	hang	1.56	0.044	-0.04	0.333333333333333	0.32
Scgdelta	oc	1.53	0.044	-0.04	0.333333333333333	0.32
Scgdelta	CG2202	1.53	0.044	-0.04	0.333333333333333	0.32
Scgdelta	CG7818	1.5	0.044	-0.04	0.333333333333333	0.32
Scgdelta	Camta	1.48	0.044	-0.04	0.333333333333333	0.32
Scgdelta	Brd8	1.46	0.044	-0.04	0.333333333333333	0.32
Scgdelta	tj	1.44	0.044	-0.04	0.333333333333333	0.32
CG42666	Crc	7.41	0.219	0.44	0.683130051063973	0.56
CG42666	CG12104	6.47	0.219	0.44	0.683130051063973	0.56
CG42666	Octbeta2R	6.06	0.219	0.44	0.683130051063973	0.56
CG42666	Hr46	5.59	0.219	0.44	0.683130051063973	0.56
CG42666	phtf	5.14	0.219	0.44	0.683130051063973	0.56
CG42666	ham	5.07	0.219	0.44	0.683130051063973	0.56
CG42666	dbr	4.88	0.219	0.44	0.683130051063973	0.56
CG42666	esn	4.35	0.219	0.44	0.683130051063973	0.56
CG42666	CG45071	4.15	0.219	0.44	0.683130051063973	0.56
CG42666	tup	3.7	0.219	0.44	0.683130051063973	0.56
CG42666	Tbp	3.52	0.219	0.44	0.683130051063973	0.56
CG42666	Bug22	3.51	0.219	0.44	0.683130051063973	0.56
CG42666	ab	3.49	0.219	0.44	0.683130051063973	0.56
CG42666	Taf2	3.3	0.219	0.44	0.683130051063973	0.56
CG42666	Pbp45	3.23	0.219	0.44	0.683130051063973	0.56
CG42666	CG31388	3.13	0.219	0.44	0.683130051063973	0.56
CG42666	CG4282	3.01	0.219	0.44	0.683130051063973	0.56
CG42666	Brf	3	0.219	0.44	0.683130051063973	0.56
CG42666	CG7928	2.95	0.219	0.44	0.683130051063973	0.56
CG42666	mTTF	2.84	0.219	0.44	0.683130051063973	0.56
CG42666	toy	2.67	0.219	0.44	0.683130051063973	0.56
CG42666	CrebA	2.61	0.219	0.44	0.683130051063973	0.56
CG42666	Mat1	2.53	0.219	0.44	0.683130051063973	0.56
CG42666	CG1620	2.38	0.219	0.44	0.683130051063973	0.56
CG42666	MED15	2.37	0.219	0.44	0.683130051063973	0.56
CG42666	CG2889	2.34	0.219	0.44	0.683130051063973	0.56
CG42666	CG30403	2.15	0.219	0.44	0.683130051063973	0.56
CG42666	Glut4EF	2.1	0.219	0.44	0.683130051063973	0.56
CG42666	CG13775	2.05	0.219	0.44	0.683130051063973	0.56
CG42666	CG18764	2.04	0.219	0.44	0.683130051063973	0.56
CG14812	CG14200	5.27	0.132	0.25	0.258198889747161	0.68
CG14812	Gdi	4.95	0.132	0.25	0.258198889747161	0.68
CG14812	Scm	4.01	0.132	0.25	0.258198889747161	0.68
CG14812	Elp3	3.37	0.132	0.25	0.258198889747161	0.68
CG14812	Cp190	3.23	0.132	0.25	0.258198889747161	0.68
CG14812	Brf	3.18	0.132	0.25	0.258198889747161	0.68
CG14812	MEP-1	3.01	0.132	0.25	0.258198889747161	0.68
CG14812	CG14711	2.72	0.132	0.25	0.258198889747161	0.68
CG14812	wdn	2.61	0.132	0.25	0.258198889747161	0.68
CG14812	CG7839	2.57	0.132	0.25	0.258198889747161	0.68
CG14812	CG10147	2.55	0.132	0.25	0.258198889747161	0.68
CG14812	CG6254	2.54	0.132	0.25	0.258198889747161	0.68
CG14812	Pfk	2.27	0.132	0.25	0.258198889747161	0.68
CG14812	Camta	2.25	0.132	0.25	0.258198889747161	0.68
CG14812	Bug22	2.23	0.132	0.25	0.258198889747161	0.68
CG14812	CG4328	2.18	0.132	0.25	0.258198889747161	0.68
CG14812	bi	2.17	0.132	0.25	0.258198889747161	0.68
CG14812	ct	2.12	0.132	0.25	0.258198889747161	0.68
CG14812	CG18764	2.12	0.132	0.25	0.258198889747161	0.68
CG14812	E2f2	2.12	0.132	0.25	0.258198889747161	0.68
CG14812	CG2129	2.12	0.132	0.25	0.258198889747161	0.68
CG14812	CG17612	1.87	0.132	0.25	0.258198889747161	0.68
CG14812	dbr	1.85	0.132	0.25	0.258198889747161	0.68
CG14812	CG3995	1.82	0.132	0.25	0.258198889747161	0.68
CG14812	MED22	1.81	0.132	0.25	0.258198889747161	0.68
CG14812	fu2	1.8	0.132	0.25	0.258198889747161	0.68
CG14812	aop	1.79	0.132	0.25	0.258198889747161	0.68
CG14812	CG7987	1.79	0.132	0.25	0.258198889747161	0.68
CG14812	Dad	1.77	0.132	0.25	0.258198889747161	0.68
CG14812	jing	1.72	0.132	0.25	0.258198889747161	0.68
Pex5	CG17612	8.48	0.085	-0.19	0.0975900072948533	0.18
Pex5	Meics	7.74	0.085	-0.19	0.0975900072948533	0.18
Pex5	Xpd	4.72	0.085	-0.19	0.0975900072948533	0.18
Pex5	Cdc5	4.12	0.085	-0.19	0.0975900072948533	0.18
Pex5	CG18619	4	0.085	-0.19	0.0975900072948533	0.18
Pex5	RpIII128	3.64	0.085	-0.19	0.0975900072948533	0.18
Pex5	CG9305	3.27	0.085	-0.19	0.0975900072948533	0.18
Pex5	CG3726	3.06	0.085	-0.19	0.0975900072948533	0.18
Pex5	Gdi	2.92	0.085	-0.19	0.0975900072948533	0.18
Pex5	CG2202	2.62	0.085	-0.19	0.0975900072948533	0.18
Pex5	dbr	2.22	0.085	-0.19	0.0975900072948533	0.18
Pex5	Tusp	2.17	0.085	-0.19	0.0975900072948533	0.18
Pex5	Mtp	2.17	0.085	-0.19	0.0975900072948533	0.18
Pex5	oc	2.16	0.085	-0.19	0.0975900072948533	0.18
Pex5	FoxP	2.1	0.085	-0.19	0.0975900072948533	0.18
Pex5	Sox21b	1.93	0.085	-0.19	0.0975900072948533	0.18
Pex5	CG34340	1.92	0.085	-0.19	0.0975900072948533	0.18
Pex5	Lmpt	1.87	0.085	-0.19	0.0975900072948533	0.18
Pex5	CG6654	1.87	0.085	-0.19	0.0975900072948533	0.18
Pex5	Nufip	1.86	0.085	-0.19	0.0975900072948533	0.18
Pex5	Hmx	1.79	0.085	-0.19	0.0975900072948533	0.18
Pex5	vdVsx	1.76	0.085	-0.19	0.0975900072948533	0.18
Pex5	Vsx1	1.73	0.085	-0.19	0.0975900072948533	0.18
Pex5	Erm_Ey	1.7	0.085	-0.19	0.0975900072948533	0.18
Pex5	CG12267	1.69	0.085	-0.19	0.0975900072948533	0.18
Pex5	fru	1.6	0.085	-0.19	0.0975900072948533	0.18
Pex5	hbn	1.6	0.085	-0.19	0.0975900072948533	0.18
Pex5	MED15	1.54	0.085	-0.19	0.0975900072948533	0.18
Pex5	apt	1.53	0.085	-0.19	0.0975900072948533	0.18
Pex5	CG2889	1.51	0.085	-0.19	0.0975900072948533	0.18
CG14817	E2f2	7.43	0.185	-0.22	0.333333333333333	0.26
CG14817	Camta	5.2	0.185	-0.22	0.333333333333333	0.26
CG14817	Mat1	4.96	0.185	-0.22	0.333333333333333	0.26
CG14817	Zif	4.44	0.185	-0.22	0.333333333333333	0.26
CG14817	yem	4.01	0.185	-0.22	0.333333333333333	0.26
CG14817	CG4854	3.37	0.185	-0.22	0.333333333333333	0.26
CG14817	CG10209	3.13	0.185	-0.22	0.333333333333333	0.26
CG14817	CG11902	3.02	0.185	-0.22	0.333333333333333	0.26
CG14817	Set2	2.99	0.185	-0.22	0.333333333333333	0.26
CG14817	CG14200	2.95	0.185	-0.22	0.333333333333333	0.26
CG14817	hng2	2.87	0.185	-0.22	0.333333333333333	0.26
CG14817	CG8314	2.86	0.185	-0.22	0.333333333333333	0.26
CG14817	Rbsn-5	2.79	0.185	-0.22	0.333333333333333	0.26
CG14817	Stat92E	2.69	0.185	-0.22	0.333333333333333	0.26
CG14817	Crc	2.66	0.185	-0.22	0.333333333333333	0.26
CG14817	CG6808	2.66	0.185	-0.22	0.333333333333333	0.26
CG14817	su(Hw)	2.55	0.185	-0.22	0.333333333333333	0.26
CG14817	MED30	2.49	0.185	-0.22	0.333333333333333	0.26
CG14817	CG11710	2.39	0.185	-0.22	0.333333333333333	0.26
CG14817	CG6813	2.38	0.185	-0.22	0.333333333333333	0.26
CG14817	CG9727	2.24	0.185	-0.22	0.333333333333333	0.26
CG14817	fu2	2.23	0.185	-0.22	0.333333333333333	0.26
CG14817	ash1	2.22	0.185	-0.22	0.333333333333333	0.26
CG14817	CG11723	2.17	0.185	-0.22	0.333333333333333	0.26
CG14817	dan	2.17	0.185	-0.22	0.333333333333333	0.26
CG14817	dve	2.15	0.185	-0.22	0.333333333333333	0.26
CG14817	CG11414	2.02	0.185	-0.22	0.333333333333333	0.26
CG14817	br	1.86	0.185	-0.22	0.333333333333333	0.26
CG14817	ktub	1.84	0.185	-0.22	0.333333333333333	0.26
CG14817	CTPsyn	1.78	0.185	-0.22	0.333333333333333	0.26
CG32803	sima	7.06	0.17	0.51	0.683130051063973	0.54
CG32803	oc	5.54	0.17	0.51	0.683130051063973	0.54
CG32803	phtf	5.42	0.17	0.51	0.683130051063973	0.54
CG32803	Crc	4.63	0.17	0.51	0.683130051063973	0.54
CG32803	hth	4.18	0.17	0.51	0.683130051063973	0.54
CG32803	fkh	3.39	0.17	0.51	0.683130051063973	0.54
CG32803	Ets65A	3.35	0.17	0.51	0.683130051063973	0.54
CG32803	CG11398	2.96	0.17	0.51	0.683130051063973	0.54
CG32803	CG6654	2.82	0.17	0.51	0.683130051063973	0.54
CG32803	CG17612	2.68	0.17	0.51	0.683130051063973	0.54
CG32803	zfh1	2.65	0.17	0.51	0.683130051063973	0.54
CG32803	Pcl	2.64	0.17	0.51	0.683130051063973	0.54
CG32803	MED22	2.64	0.17	0.51	0.683130051063973	0.54
CG32803	dan	2.62	0.17	0.51	0.683130051063973	0.54
CG32803	CG44247	2.6	0.17	0.51	0.683130051063973	0.54
CG32803	CG2202	2.28	0.17	0.51	0.683130051063973	0.54
CG32803	CG10209	2.26	0.17	0.51	0.683130051063973	0.54
CG32803	CG14200	2.22	0.17	0.51	0.683130051063973	0.54
CG32803	CG1620	2.21	0.17	0.51	0.683130051063973	0.54
CG32803	sr	2.21	0.17	0.51	0.683130051063973	0.54
CG32803	CG3065	2.17	0.17	0.51	0.683130051063973	0.54
CG32803	Dh44-R2	2.15	0.17	0.51	0.683130051063973	0.54
CG32803	onecut	2.1	0.17	0.51	0.683130051063973	0.54
CG32803	Set2	2.1	0.17	0.51	0.683130051063973	0.54
CG32803	Brf	2.07	0.17	0.51	0.683130051063973	0.54
CG32803	nerfin-1	1.98	0.17	0.51	0.683130051063973	0.54
CG32803	bsh	1.94	0.17	0.51	0.683130051063973	0.54
CG32803	CG32105	1.91	0.17	0.51	0.683130051063973	0.54
CG32803	her	1.9	0.17	0.51	0.683130051063973	0.54
CG32803	CG12162	1.88	0.17	0.51	0.683130051063973	0.54
Edem1	Blos1	4.69	0.064	0.36	0.382970843102535	0.63
Edem1	Lmpt	4.11	0.064	0.36	0.382970843102535	0.63
Edem1	Hr78	3.98	0.064	0.36	0.382970843102535	0.63
Edem1	CG34149	3.74	0.064	0.36	0.382970843102535	0.63
Edem1	CG31388	3.52	0.064	0.36	0.382970843102535	0.63
Edem1	MED4	3.33	0.064	0.36	0.382970843102535	0.63
Edem1	CG5033	2.97	0.064	0.36	0.382970843102535	0.63
Edem1	ERR	2.75	0.064	0.36	0.382970843102535	0.63
Edem1	CG6686	2.74	0.064	0.36	0.382970843102535	0.63
Edem1	Atf6	2.71	0.064	0.36	0.382970843102535	0.63
Edem1	Pcl	2.64	0.064	0.36	0.382970843102535	0.63
Edem1	Su(z)2	2.58	0.064	0.36	0.382970843102535	0.63
Edem1	CG10321	2.45	0.064	0.36	0.382970843102535	0.63
Edem1	CG17829	2.42	0.064	0.36	0.382970843102535	0.63
Edem1	CG2199	2.2	0.064	0.36	0.382970843102535	0.63
Edem1	CG12155	2.19	0.064	0.36	0.382970843102535	0.63
Edem1	CG5953	2.19	0.064	0.36	0.382970843102535	0.63
Edem1	CG8388	2.04	0.064	0.36	0.382970843102535	0.63
Edem1	Mrtf	2.01	0.064	0.36	0.382970843102535	0.63
Edem1	Xpd	1.99	0.064	0.36	0.382970843102535	0.63
Edem1	scrt	1.98	0.064	0.36	0.382970843102535	0.63
Edem1	CG6907	1.97	0.064	0.36	0.382970843102535	0.63
Edem1	CG6683	1.89	0.064	0.36	0.382970843102535	0.63
Edem1	tup	1.86	0.064	0.36	0.382970843102535	0.63
Edem1	wdn	1.86	0.064	0.36	0.382970843102535	0.63
Edem1	Mat1	1.82	0.064	0.36	0.382970843102535	0.63
Edem1	CG33213	1.81	0.064	0.36	0.382970843102535	0.63
Edem1	bi	1.8	0.064	0.36	0.382970843102535	0.63
Edem1	danr	1.74	0.064	0.36	0.382970843102535	0.63
Edem1	CG34340	1.69	0.064	0.36	0.382970843102535	0.63
Rbcn-3B	Blos1	8.22	0.102	0.34	0.683130051063973	0.54
Rbcn-3B	CG3815	7.12	0.102	0.34	0.683130051063973	0.54
Rbcn-3B	CG8950	4.83	0.102	0.34	0.683130051063973	0.54
Rbcn-3B	CG13894	4.04	0.102	0.34	0.683130051063973	0.54
Rbcn-3B	Lpt	3.52	0.102	0.34	0.683130051063973	0.54
Rbcn-3B	Cdc5	3.22	0.102	0.34	0.683130051063973	0.54
Rbcn-3B	wdn	3.16	0.102	0.34	0.683130051063973	0.54
Rbcn-3B	NK7.1	3.1	0.102	0.34	0.683130051063973	0.54
Rbcn-3B	CG31388	2.75	0.102	0.34	0.683130051063973	0.54
Rbcn-3B	Pfk	2.62	0.102	0.34	0.683130051063973	0.54
Rbcn-3B	CG17802	2.57	0.102	0.34	0.683130051063973	0.54
Rbcn-3B	Ssrp	2.55	0.102	0.34	0.683130051063973	0.54
Rbcn-3B	egg	2.53	0.102	0.34	0.683130051063973	0.54
Rbcn-3B	CG6254	2.45	0.102	0.34	0.683130051063973	0.54
Rbcn-3B	CG31441	2.43	0.102	0.34	0.683130051063973	0.54
Rbcn-3B	CG17568	2.24	0.102	0.34	0.683130051063973	0.54
Rbcn-3B	osa	2.15	0.102	0.34	0.683130051063973	0.54
Rbcn-3B	br	2.12	0.102	0.34	0.683130051063973	0.54
Rbcn-3B	dom	2.1	0.102	0.34	0.683130051063973	0.54
Rbcn-3B	yem	2.03	0.102	0.34	0.683130051063973	0.54
Rbcn-3B	bi	1.98	0.102	0.34	0.683130051063973	0.54
Rbcn-3B	Asciz	1.97	0.102	0.34	0.683130051063973	0.54
Rbcn-3B	CG1792	1.95	0.102	0.34	0.683130051063973	0.54
Rbcn-3B	HLH106	1.93	0.102	0.34	0.683130051063973	0.54
Rbcn-3B	CG17612	1.91	0.102	0.34	0.683130051063973	0.54
Rbcn-3B	CG15011	1.9	0.102	0.34	0.683130051063973	0.54
Rbcn-3B	Hr46	1.89	0.102	0.34	0.683130051063973	0.54
Rbcn-3B	ham	1.88	0.102	0.34	0.683130051063973	0.54
Rbcn-3B	ecd	1.88	0.102	0.34	0.683130051063973	0.54
Rbcn-3B	CG14200	1.84	0.102	0.34	0.683130051063973	0.54
CG3857	CG4707	5.69	0.046	-0.01	0.683130051063973	0.75
CG3857	CG17328	5.22	0.046	-0.01	0.683130051063973	0.75
CG3857	ash1	4.36	0.046	-0.01	0.683130051063973	0.75
CG3857	CG3995	3.41	0.046	-0.01	0.683130051063973	0.75
CG3857	Mtp	3.41	0.046	-0.01	0.683130051063973	0.75
CG3857	Scm	3.26	0.046	-0.01	0.683130051063973	0.75
CG3857	MED11	3.04	0.046	-0.01	0.683130051063973	0.75
CG3857	CG12267	2.96	0.046	-0.01	0.683130051063973	0.75
CG3857	CG17186	2.88	0.046	-0.01	0.683130051063973	0.75
CG3857	bi	2.38	0.046	-0.01	0.683130051063973	0.75
CG3857	ab	2.1	0.046	-0.01	0.683130051063973	0.75
CG3857	Rabex-5	1.96	0.046	-0.01	0.683130051063973	0.75
CG3857	MED4	1.94	0.046	-0.01	0.683130051063973	0.75
CG3857	CG15011	1.77	0.046	-0.01	0.683130051063973	0.75
CG3857	CG17806	1.71	0.046	-0.01	0.683130051063973	0.75
CG3857	CG10147	1.6	0.046	-0.01	0.683130051063973	0.75
CG3857	CG1965	1.55	0.046	-0.01	0.683130051063973	0.75
CG3857	CG13775	1.54	0.046	-0.01	0.683130051063973	0.75
CG3857	hth	1.53	0.046	-0.01	0.683130051063973	0.75
CG3857	az2	1.53	0.046	-0.01	0.683130051063973	0.75
CG3857	Vsx2	1.51	0.046	-0.01	0.683130051063973	0.75
CG3857	CG6654	1.45	0.046	-0.01	0.683130051063973	0.75
CG3857	CG10321	1.42	0.046	-0.01	0.683130051063973	0.75
CG3857	Sox21b	1.41	0.046	-0.01	0.683130051063973	0.75
CG3857	dwg	1.41	0.046	-0.01	0.683130051063973	0.75
CG3857	CG12155	1.39	0.046	-0.01	0.683130051063973	0.75
CG3857	fuss	1.37	0.046	-0.01	0.683130051063973	0.75
CG3857	Rbsn-5	1.32	0.046	-0.01	0.683130051063973	0.75
CG3857	onecut	1.32	0.046	-0.01	0.683130051063973	0.75
CG3857	CG8909	1.31	0.046	-0.01	0.683130051063973	0.75
Sik2	CG11560	7.69	0.117	-0.19	0.447213595499958	0.35
Sik2	CG15011	5.35	0.117	-0.19	0.447213595499958	0.35
Sik2	CG1663	4.23	0.117	-0.19	0.447213595499958	0.35
Sik2	CrebA	3.99	0.117	-0.19	0.447213595499958	0.35
Sik2	ZnT49B	3.66	0.117	-0.19	0.447213595499958	0.35
Sik2	fru	3.48	0.117	-0.19	0.447213595499958	0.35
Sik2	CG2889	3.36	0.117	-0.19	0.447213595499958	0.35
Sik2	CG17806	3.13	0.117	-0.19	0.447213595499958	0.35
Sik2	Pcl	3.02	0.117	-0.19	0.447213595499958	0.35
Sik2	Set2	2.89	0.117	-0.19	0.447213595499958	0.35
Sik2	MED15	2.84	0.117	-0.19	0.447213595499958	0.35
Sik2	CG11456	2.6	0.117	-0.19	0.447213595499958	0.35
Sik2	hang	2.51	0.117	-0.19	0.447213595499958	0.35
Sik2	CG12162	2.35	0.117	-0.19	0.447213595499958	0.35
Sik2	CG12155	2.34	0.117	-0.19	0.447213595499958	0.35
Sik2	mip120	2.27	0.117	-0.19	0.447213595499958	0.35
Sik2	CG6813	2.24	0.117	-0.19	0.447213595499958	0.35
Sik2	CG7839	2.2	0.117	-0.19	0.447213595499958	0.35
Sik2	CG7518	2.18	0.117	-0.19	0.447213595499958	0.35
Sik2	CG2129	2.17	0.117	-0.19	0.447213595499958	0.35
Sik2	Mes4	2.17	0.117	-0.19	0.447213595499958	0.35
Sik2	Octbeta2R	2.12	0.117	-0.19	0.447213595499958	0.35
Sik2	CG6683	2.08	0.117	-0.19	0.447213595499958	0.35
Sik2	CG3815	2.04	0.117	-0.19	0.447213595499958	0.35
Sik2	CG3919	2.03	0.117	-0.19	0.447213595499958	0.35
Sik2	stck	2.01	0.117	-0.19	0.447213595499958	0.35
Sik2	dve	2	0.117	-0.19	0.447213595499958	0.35
Sik2	Plzf	1.96	0.117	-0.19	0.447213595499958	0.35
Sik2	CG13894	1.93	0.117	-0.19	0.447213595499958	0.35
Sik2	CG31441	1.8	0.117	-0.19	0.447213595499958	0.35
CG4045	CG2129	3.91	0.068	-0.17	0.0975900072948533	0.21
CG4045	CG11398	3.7	0.068	-0.17	0.0975900072948533	0.21
CG4045	CG3995	3.45	0.068	-0.17	0.0975900072948533	0.21
CG4045	CG17186	2.49	0.068	-0.17	0.0975900072948533	0.21
CG4045	bsh	2.31	0.068	-0.17	0.0975900072948533	0.21
CG4045	Sry-delta	2.2	0.068	-0.17	0.0975900072948533	0.21
CG4045	fkh	2.18	0.068	-0.17	0.0975900072948533	0.21
CG4045	Lim3	2.17	0.068	-0.17	0.0975900072948533	0.21
CG4045	CG31388	2.16	0.068	-0.17	0.0975900072948533	0.21
CG4045	hth	2.14	0.068	-0.17	0.0975900072948533	0.21
CG4045	Brf	2.03	0.068	-0.17	0.0975900072948533	0.21
CG4045	bs	2	0.068	-0.17	0.0975900072948533	0.21
CG4045	dac	1.88	0.068	-0.17	0.0975900072948533	0.21
CG4045	Atf-2	1.8	0.068	-0.17	0.0975900072948533	0.21
CG4045	Mrtf	1.78	0.068	-0.17	0.0975900072948533	0.21
CG4045	CG12155	1.77	0.068	-0.17	0.0975900072948533	0.21
CG4045	wdn	1.71	0.068	-0.17	0.0975900072948533	0.21
CG4045	CG6765	1.7	0.068	-0.17	0.0975900072948533	0.21
CG4045	yem	1.7	0.068	-0.17	0.0975900072948533	0.21
CG4045	Spt5	1.69	0.068	-0.17	0.0975900072948533	0.21
CG4045	Meics	1.67	0.068	-0.17	0.0975900072948533	0.21
CG4045	luna	1.62	0.068	-0.17	0.0975900072948533	0.21
CG4045	fu2	1.62	0.068	-0.17	0.0975900072948533	0.21
CG4045	osa	1.58	0.068	-0.17	0.0975900072948533	0.21
CG4045	CG5953	1.57	0.068	-0.17	0.0975900072948533	0.21
CG4045	CG3065	1.57	0.068	-0.17	0.0975900072948533	0.21
CG4045	TfAP-2	1.55	0.068	-0.17	0.0975900072948533	0.21
CG4045	Tbp	1.54	0.068	-0.17	0.0975900072948533	0.21
CG4045	Dh44-R2	1.54	0.068	-0.17	0.0975900072948533	0.21
CG4045	sim	1.52	0.068	-0.17	0.0975900072948533	0.21
CG4025	CG31441	5.08	0.089	0.05	0.149071198499986	0.23
CG4025	Scm	4.69	0.089	0.05	0.149071198499986	0.23
CG4025	CG8159	4.3	0.089	0.05	0.149071198499986	0.23
CG4025	Set2	4.01	0.089	0.05	0.149071198499986	0.23
CG4025	slim	3.92	0.089	0.05	0.149071198499986	0.23
CG4025	bab2	3.73	0.089	0.05	0.149071198499986	0.23
CG4025	CG8301	3.28	0.089	0.05	0.149071198499986	0.23
CG4025	danr	2.89	0.089	0.05	0.149071198499986	0.23
CG4025	CG17802	2.76	0.089	0.05	0.149071198499986	0.23
CG4025	kn	2.51	0.089	0.05	0.149071198499986	0.23
CG4025	E(var)3-9	2.5	0.089	0.05	0.149071198499986	0.23
CG4025	TfIIFbeta	2.39	0.089	0.05	0.149071198499986	0.23
CG4025	CG32105	2.35	0.089	0.05	0.149071198499986	0.23
CG4025	ktub	2.29	0.089	0.05	0.149071198499986	0.23
CG4025	MED25	2.28	0.089	0.05	0.149071198499986	0.23
CG4025	oc	2.19	0.089	0.05	0.149071198499986	0.23
CG4025	CG15435	2.02	0.089	0.05	0.149071198499986	0.23
CG4025	CG33213	1.99	0.089	0.05	0.149071198499986	0.23
CG4025	Atu	1.95	0.089	0.05	0.149071198499986	0.23
CG4025	ey	1.87	0.089	0.05	0.149071198499986	0.23
CG4025	Asciz	1.86	0.089	0.05	0.149071198499986	0.23
CG4025	CG4282	1.85	0.089	0.05	0.149071198499986	0.23
CG4025	CG8216	1.85	0.089	0.05	0.149071198499986	0.23
CG4025	tsh	1.84	0.089	0.05	0.149071198499986	0.23
CG4025	CG15073	1.82	0.089	0.05	0.149071198499986	0.23
CG4025	RunxB	1.82	0.089	0.05	0.149071198499986	0.23
CG4025	CG3313	1.78	0.089	0.05	0.149071198499986	0.23
CG4025	CG7785	1.75	0.089	0.05	0.149071198499986	0.23
CG4025	caz	1.74	0.089	0.05	0.149071198499986	0.23
CG4025	CG3407	1.73	0.089	0.05	0.149071198499986	0.23
ph-d	ZnT49B	5.36	0.072	0.5	1	0.84
ph-d	CG7928	4.12	0.072	0.5	1	0.84
ph-d	stwl	3.66	0.072	0.5	1	0.84
ph-d	CG31441	2.91	0.072	0.5	1	0.84
ph-d	kn	2.63	0.072	0.5	1	0.84
ph-d	CG1663	2.6	0.072	0.5	1	0.84
ph-d	bab2	2.45	0.072	0.5	1	0.84
ph-d	Meics	2.29	0.072	0.5	1	0.84
ph-d	Asciz	2.18	0.072	0.5	1	0.84
ph-d	sba	2.11	0.072	0.5	1	0.84
ph-d	Elp3	2.1	0.072	0.5	1	0.84
ph-d	E2f2	2.08	0.072	0.5	1	0.84
ph-d	Nufip	2.03	0.072	0.5	1	0.84
ph-d	CR43671	2.02	0.072	0.5	1	0.84
ph-d	CG3919	2	0.072	0.5	1	0.84
ph-d	CTPsyn	1.95	0.072	0.5	1	0.84
ph-d	foxo	1.92	0.072	0.5	1	0.84
ph-d	su(Hw)	1.89	0.072	0.5	1	0.84
ph-d	CG15073	1.83	0.072	0.5	1	0.84
ph-d	nvy	1.74	0.072	0.5	1	0.84
ph-d	Plzf	1.74	0.072	0.5	1	0.84
ph-d	CG17829	1.73	0.072	0.5	1	0.84
ph-d	CG7386	1.69	0.072	0.5	1	0.84
ph-d	Atf-2	1.66	0.072	0.5	1	0.84
ph-d	pdm3	1.65	0.072	0.5	1	0.84
ph-d	bon	1.62	0.072	0.5	1	0.84
ph-d	CG8319	1.61	0.072	0.5	1	0.84
ph-d	CG12267	1.58	0.072	0.5	1	0.84
ph-d	CG3065	1.54	0.072	0.5	1	0.84
ph-d	CG9932	1.54	0.072	0.5	1	0.84
ph-p	slim	4.71	0.115	0	0.221916761978561	0.64
ph-p	Sox21b	4.33	0.115	0	0.221916761978561	0.64
ph-p	D	4.1	0.115	0	0.221916761978561	0.64
ph-p	E(var)3-9	3.52	0.115	0	0.221916761978561	0.64
ph-p	BtbVII	3.13	0.115	0	0.221916761978561	0.64
ph-p	toy	3.12	0.115	0	0.221916761978561	0.64
ph-p	bon	3.1	0.115	0	0.221916761978561	0.64
ph-p	CG7818	2.97	0.115	0	0.221916761978561	0.64
ph-p	Taf8	2.77	0.115	0	0.221916761978561	0.64
ph-p	Set2	2.48	0.115	0	0.221916761978561	0.64
ph-p	Mat1	2.42	0.115	0	0.221916761978561	0.64
ph-p	CG1965	2.27	0.115	0	0.221916761978561	0.64
ph-p	CG18262	2.24	0.115	0	0.221916761978561	0.64
ph-p	CG11902	2.22	0.115	0	0.221916761978561	0.64
ph-p	Atf6	2.19	0.115	0	0.221916761978561	0.64
ph-p	CG8216	2.17	0.115	0	0.221916761978561	0.64
ph-p	ZnT49B	2.15	0.115	0	0.221916761978561	0.64
ph-p	Mitf	2.09	0.115	0	0.221916761978561	0.64
ph-p	apt	2.07	0.115	0	0.221916761978561	0.64
ph-p	CG12219	2.05	0.115	0	0.221916761978561	0.64
ph-p	Zif	2.02	0.115	0	0.221916761978561	0.64
ph-p	Atac2	1.98	0.115	0	0.221916761978561	0.64
ph-p	CG3407	1.97	0.115	0	0.221916761978561	0.64
ph-p	Scm	1.95	0.115	0	0.221916761978561	0.64
ph-p	Cdc5	1.93	0.115	0	0.221916761978561	0.64
ph-p	her	1.89	0.115	0	0.221916761978561	0.64
ph-p	CG11317	1.87	0.115	0	0.221916761978561	0.64
ph-p	Usf	1.85	0.115	0	0.221916761978561	0.64
ph-p	SoxN	1.85	0.115	0	0.221916761978561	0.64
ph-p	l(3)mbt	1.84	0.115	0	0.221916761978561	0.64
CG3621	MED22	6.63	0.145	0.66	1	0.84
CG3621	Blos1	6.28	0.145	0.66	1	0.84
CG3621	mod	5.86	0.145	0.66	1	0.84
CG3621	CG2889	5.2	0.145	0.66	1	0.84
CG3621	CG11414	4.94	0.145	0.66	1	0.84
CG3621	CG12267	3.97	0.145	0.66	1	0.84
CG3621	CG15435	3.53	0.145	0.66	1	0.84
CG3621	esn	3.48	0.145	0.66	1	0.84
CG3621	Zif	3.17	0.145	0.66	1	0.84
CG3621	Asciz	3.02	0.145	0.66	1	0.84
CG3621	CG11723	3.01	0.145	0.66	1	0.84
CG3621	MED11	2.98	0.145	0.66	1	0.84
CG3621	Gdi	2.57	0.145	0.66	1	0.84
CG3621	CG12155	2.55	0.145	0.66	1	0.84
CG3621	Stat92E	2.43	0.145	0.66	1	0.84
CG3621	Crc	2.43	0.145	0.66	1	0.84
CG3621	CG32982	2.21	0.145	0.66	1	0.84
CG3621	CG6689	2.19	0.145	0.66	1	0.84
CG3621	stck	2.16	0.145	0.66	1	0.84
CG3621	CG4282	2.16	0.145	0.66	1	0.84
CG3621	CG6808	2.09	0.145	0.66	1	0.84
CG3621	CrebA	2.08	0.145	0.66	1	0.84
CG3621	caz	2.01	0.145	0.66	1	0.84
CG3621	CG6686	1.99	0.145	0.66	1	0.84
CG3621	dac	1.95	0.145	0.66	1	0.84
CG3621	dve	1.94	0.145	0.66	1	0.84
CG3621	Mtp	1.93	0.145	0.66	1	0.84
CG3621	CG1792	1.9	0.145	0.66	1	0.84
CG3621	ab	1.83	0.145	0.66	1	0.84
CG3621	Atf-2	1.83	0.145	0.66	1	0.84
CG17776	CG2875	5.04	0.111	0.25	0.29277002188456	0.39
CG17776	CG14200	4.96	0.111	0.25	0.29277002188456	0.39
CG17776	dwg	4.75	0.111	0.25	0.29277002188456	0.39
CG17776	CG8216	4.28	0.111	0.25	0.29277002188456	0.39
CG17776	Mat1	4.08	0.111	0.25	0.29277002188456	0.39
CG17776	sima	3.36	0.111	0.25	0.29277002188456	0.39
CG17776	Taf2	3.25	0.111	0.25	0.29277002188456	0.39
CG17776	CG2202	3.23	0.111	0.25	0.29277002188456	0.39
CG17776	CG12155	3.03	0.111	0.25	0.29277002188456	0.39
CG17776	CG5196	3.02	0.111	0.25	0.29277002188456	0.39
CG17776	CG5033	2.61	0.111	0.25	0.29277002188456	0.39
CG17776	CG13624	2.57	0.111	0.25	0.29277002188456	0.39
CG17776	Mes4	2.53	0.111	0.25	0.29277002188456	0.39
CG17776	fu2	2.38	0.111	0.25	0.29277002188456	0.39
CG17776	CG18619	2.27	0.111	0.25	0.29277002188456	0.39
CG17776	CG8314	2.25	0.111	0.25	0.29277002188456	0.39
CG17776	Spt5	2.23	0.111	0.25	0.29277002188456	0.39
CG17776	bab2	2.19	0.111	0.25	0.29277002188456	0.39
CG17776	CTPsyn	2.11	0.111	0.25	0.29277002188456	0.39
CG17776	caz	2	0.111	0.25	0.29277002188456	0.39
CG17776	CG44247	1.97	0.111	0.25	0.29277002188456	0.39
CG17776	luna	1.96	0.111	0.25	0.29277002188456	0.39
CG17776	Su(var)3-9	1.88	0.111	0.25	0.29277002188456	0.39
CG17776	scro	1.87	0.111	0.25	0.29277002188456	0.39
CG17776	dbr	1.86	0.111	0.25	0.29277002188456	0.39
CG17776	Opbp	1.76	0.111	0.25	0.29277002188456	0.39
CG17776	her	1.75	0.111	0.25	0.29277002188456	0.39
CG17776	Ssrp	1.71	0.111	0.25	0.29277002188456	0.39
CG17776	CG12267	1.69	0.111	0.25	0.29277002188456	0.39
CG17776	CG4570	1.67	0.111	0.25	0.29277002188456	0.39
fs(1)K10	Lmpt	3.93	0.058	0.2	0.447213595499958	0.51
fs(1)K10	CG3995	3.58	0.058	0.2	0.447213595499958	0.51
fs(1)K10	CG1663	2.59	0.058	0.2	0.447213595499958	0.51
fs(1)K10	CG15435	2.21	0.058	0.2	0.447213595499958	0.51
fs(1)K10	CG32105	2.11	0.058	0.2	0.447213595499958	0.51
fs(1)K10	CG6689	2.1	0.058	0.2	0.447213595499958	0.51
fs(1)K10	CG4328	2.06	0.058	0.2	0.447213595499958	0.51
fs(1)K10	Lim3	2.04	0.058	0.2	0.447213595499958	0.51
fs(1)K10	FoxP	2.03	0.058	0.2	0.447213595499958	0.51
fs(1)K10	Kdm2	2.02	0.058	0.2	0.447213595499958	0.51
fs(1)K10	CG14200	2.01	0.058	0.2	0.447213595499958	0.51
fs(1)K10	CG14711	2.01	0.058	0.2	0.447213595499958	0.51
fs(1)K10	CG14667	1.94	0.058	0.2	0.447213595499958	0.51
fs(1)K10	NfI	1.85	0.058	0.2	0.447213595499958	0.51
fs(1)K10	Taf8	1.83	0.058	0.2	0.447213595499958	0.51
fs(1)K10	CG8159	1.8	0.058	0.2	0.447213595499958	0.51
fs(1)K10	CG9932	1.79	0.058	0.2	0.447213595499958	0.51
fs(1)K10	danr	1.72	0.058	0.2	0.447213595499958	0.51
fs(1)K10	Sry-delta	1.71	0.058	0.2	0.447213595499958	0.51
fs(1)K10	run	1.69	0.058	0.2	0.447213595499958	0.51
fs(1)K10	nerfin-1	1.64	0.058	0.2	0.447213595499958	0.51
fs(1)K10	sim	1.59	0.058	0.2	0.447213595499958	0.51
fs(1)K10	Atac2	1.58	0.058	0.2	0.447213595499958	0.51
fs(1)K10	CG14438	1.51	0.058	0.2	0.447213595499958	0.51
fs(1)K10	scro	1.47	0.058	0.2	0.447213595499958	0.51
fs(1)K10	Dll	1.41	0.058	0.2	0.447213595499958	0.51
fs(1)K10	vdOptix.vdVsx	1.4	0.058	0.2	0.447213595499958	0.51
fs(1)K10	tj	1.4	0.058	0.2	0.447213595499958	0.51
fs(1)K10	pita	1.39	0.058	0.2	0.447213595499958	0.51
fs(1)K10	HLH106	1.39	0.058	0.2	0.447213595499958	0.51
CG3078	CG10631	6.59	0.102	0.61	0.577350269189626	0.42
CG3078	CG2199	6	0.102	0.61	0.577350269189626	0.42
CG3078	ktub	5.41	0.102	0.61	0.577350269189626	0.42
CG3078	CG8388	5.17	0.102	0.61	0.577350269189626	0.42
CG3078	CG34340	4.42	0.102	0.61	0.577350269189626	0.42
CG3078	mod	4.04	0.102	0.61	0.577350269189626	0.42
CG3078	fd59A	3.95	0.102	0.61	0.577350269189626	0.42
CG3078	CG14667	3.58	0.102	0.61	0.577350269189626	0.42
CG3078	CG11710	3.33	0.102	0.61	0.577350269189626	0.42
CG3078	Gdi	3.02	0.102	0.61	0.577350269189626	0.42
CG3078	bon	2.87	0.102	0.61	0.577350269189626	0.42
CG3078	mTTF	2.29	0.102	0.61	0.577350269189626	0.42
CG3078	Cdk8	2.27	0.102	0.61	0.577350269189626	0.42
CG3078	CG18619	2.25	0.102	0.61	0.577350269189626	0.42
CG3078	toy	2.2	0.102	0.61	0.577350269189626	0.42
CG3078	CG32982	2.19	0.102	0.61	0.577350269189626	0.42
CG3078	Ssrp	2.18	0.102	0.61	0.577350269189626	0.42
CG3078	Fen1	2.15	0.102	0.61	0.577350269189626	0.42
CG3078	CG7839	2.13	0.102	0.61	0.577350269189626	0.42
CG3078	fuss	2.12	0.102	0.61	0.577350269189626	0.42
CG3078	danr	2.11	0.102	0.61	0.577350269189626	0.42
CG3078	FoxP	2.07	0.102	0.61	0.577350269189626	0.42
CG3078	MBD-R2	2.04	0.102	0.61	0.577350269189626	0.42
CG3078	CG9305	2.03	0.102	0.61	0.577350269189626	0.42
CG3078	CG6686	1.97	0.102	0.61	0.577350269189626	0.42
CG3078	Meics	1.94	0.102	0.61	0.577350269189626	0.42
CG3078	bab1	1.9	0.102	0.61	0.577350269189626	0.42
CG3078	Dll	1.87	0.102	0.61	0.577350269189626	0.42
CG3078	Atu	1.84	0.102	0.61	0.577350269189626	0.42
CG3078	zfh2	1.82	0.102	0.61	0.577350269189626	0.42
CG2918	Crc	9.68	0.177	0.7	1	0.46
CG2918	nerfin-1	5.9	0.177	0.7	1	0.46
CG2918	TH1	4.38	0.177	0.7	1	0.46
CG2918	esn	4.36	0.177	0.7	1	0.46
CG2918	CG18262	3.9	0.177	0.7	1	0.46
CG2918	Taf2	3.88	0.177	0.7	1	0.46
CG2918	CG1620	3.7	0.177	0.7	1	0.46
CG2918	Mtp	3.56	0.177	0.7	1	0.46
CG2918	CR43671	3.38	0.177	0.7	1	0.46
CG2918	elB	3.32	0.177	0.7	1	0.46
CG2918	CG6765	3.1	0.177	0.7	1	0.46
CG2918	CG13775	2.97	0.177	0.7	1	0.46
CG2918	stc	2.88	0.177	0.7	1	0.46
CG2918	CG2889	2.88	0.177	0.7	1	0.46
CG2918	CG4282	2.87	0.177	0.7	1	0.46
CG2918	CG44247	2.66	0.177	0.7	1	0.46
CG2918	CG45071	2.63	0.177	0.7	1	0.46
CG2918	erm	2.58	0.177	0.7	1	0.46
CG2918	CG5196	2.5	0.177	0.7	1	0.46
CG2918	MED15	2.49	0.177	0.7	1	0.46
CG2918	sr	2.46	0.177	0.7	1	0.46
CG2918	CG18619	2.44	0.177	0.7	1	0.46
CG2918	CG13624	2.39	0.177	0.7	1	0.46
CG2918	dom	2.31	0.177	0.7	1	0.46
CG2918	CG11710	2.25	0.177	0.7	1	0.46
CG2918	Rfx	2.22	0.177	0.7	1	0.46
CG2918	CTPsyn	2.07	0.177	0.7	1	0.46
CG2918	CG1663	2.04	0.177	0.7	1	0.46
CG2918	mod	2.04	0.177	0.7	1	0.46
CG2918	CG11723	2.03	0.177	0.7	1	0.46
mRpL14	mod	8.33	0.119	0.61	1	0.69
mRpL14	CG2889	5.99	0.119	0.61	1	0.69
mRpL14	scrt	4.99	0.119	0.61	1	0.69
mRpL14	dwg	4.03	0.119	0.61	1	0.69
mRpL14	hng2	3.5	0.119	0.61	1	0.69
mRpL14	CG14200	3.49	0.119	0.61	1	0.69
mRpL14	FoxP	3.21	0.119	0.61	1	0.69
mRpL14	MED22	2.88	0.119	0.61	1	0.69
mRpL14	Sry-delta	2.82	0.119	0.61	1	0.69
mRpL14	CG30403	2.62	0.119	0.61	1	0.69
mRpL14	CG5033	2.58	0.119	0.61	1	0.69
mRpL14	CG7839	2.43	0.119	0.61	1	0.69
mRpL14	Su(var)3-7	2.33	0.119	0.61	1	0.69
mRpL14	CG12155	2.28	0.119	0.61	1	0.69
mRpL14	egg	2.19	0.119	0.61	1	0.69
mRpL14	Ssl1	2.08	0.119	0.61	1	0.69
mRpL14	CG11456	1.98	0.119	0.61	1	0.69
mRpL14	foxo	1.93	0.119	0.61	1	0.69
mRpL14	Bug22	1.91	0.119	0.61	1	0.69
mRpL14	CG31365	1.84	0.119	0.61	1	0.69
mRpL14	CG6813	1.81	0.119	0.61	1	0.69
mRpL14	BtbVII	1.81	0.119	0.61	1	0.69
mRpL14	CrebA	1.77	0.119	0.61	1	0.69
mRpL14	CG10321	1.73	0.119	0.61	1	0.69
mRpL14	CG8578	1.7	0.119	0.61	1	0.69
mRpL14	fu2	1.66	0.119	0.61	1	0.69
mRpL14	tef	1.63	0.119	0.61	1	0.69
mRpL14	Cdk8	1.63	0.119	0.61	1	0.69
mRpL14	ap	1.59	0.119	0.61	1	0.69
mRpL14	polybromo	1.59	0.119	0.61	1	0.69
PsGEF	Vsx1	5.32	0.14	0.31	0.333333333333333	0.44
PsGEF	Vsx2	5.12	0.14	0.31	0.333333333333333	0.44
PsGEF	CG18476	4.59	0.14	0.31	0.333333333333333	0.44
PsGEF	Dip2	4	0.14	0.31	0.333333333333333	0.44
PsGEF	bsh	3.72	0.14	0.31	0.333333333333333	0.44
PsGEF	MED25	3.21	0.14	0.31	0.333333333333333	0.44
PsGEF	aop	2.98	0.14	0.31	0.333333333333333	0.44
PsGEF	CG13894	2.86	0.14	0.31	0.333333333333333	0.44
PsGEF	MEP-1	2.37	0.14	0.31	0.333333333333333	0.44
PsGEF	CG6808	2.36	0.14	0.31	0.333333333333333	0.44
PsGEF	ZnT49B	2.19	0.14	0.31	0.333333333333333	0.44
PsGEF	CG2202	2.18	0.14	0.31	0.333333333333333	0.44
PsGEF	Usf	2.14	0.14	0.31	0.333333333333333	0.44
PsGEF	Lmpt	2.07	0.14	0.31	0.333333333333333	0.44
PsGEF	esn	1.96	0.14	0.31	0.333333333333333	0.44
PsGEF	Taf5	1.8	0.14	0.31	0.333333333333333	0.44
PsGEF	Bx	1.75	0.14	0.31	0.333333333333333	0.44
PsGEF	Mat1	1.74	0.14	0.31	0.333333333333333	0.44
PsGEF	stwl	1.71	0.14	0.31	0.333333333333333	0.44
PsGEF	MED11	1.69	0.14	0.31	0.333333333333333	0.44
PsGEF	bi	1.64	0.14	0.31	0.333333333333333	0.44
PsGEF	mirr	1.64	0.14	0.31	0.333333333333333	0.44
PsGEF	CG15011	1.6	0.14	0.31	0.333333333333333	0.44
PsGEF	polybromo	1.57	0.14	0.31	0.333333333333333	0.44
PsGEF	hbn	1.57	0.14	0.31	0.333333333333333	0.44
PsGEF	CTPsyn	1.56	0.14	0.31	0.333333333333333	0.44
PsGEF	NK7.1	1.51	0.14	0.31	0.333333333333333	0.44
PsGEF	ph-p	1.48	0.14	0.31	0.333333333333333	0.44
PsGEF	CG10321	1.46	0.14	0.31	0.333333333333333	0.44
PsGEF	Scm	1.42	0.14	0.31	0.333333333333333	0.44
tko	CG4854	7.6	0.071	0.08	0.258198889747161	0.25
tko	CG15011	6.56	0.071	0.08	0.258198889747161	0.25
tko	MEP-1	5.28	0.071	0.08	0.258198889747161	0.25
tko	CG30403	5.01	0.071	0.08	0.258198889747161	0.25
tko	Sox102F	4.34	0.071	0.08	0.258198889747161	0.25
tko	bi	4.09	0.071	0.08	0.258198889747161	0.25
tko	Taf2	3.36	0.071	0.08	0.258198889747161	0.25
tko	sba	3.22	0.071	0.08	0.258198889747161	0.25
tko	zfh2	3.16	0.071	0.08	0.258198889747161	0.25
tko	CG44002	2.93	0.071	0.08	0.258198889747161	0.25
tko	CG10904	2.67	0.071	0.08	0.258198889747161	0.25
tko	erm	2.65	0.071	0.08	0.258198889747161	0.25
tko	GATAd	2.64	0.071	0.08	0.258198889747161	0.25
tko	CG4570	2.62	0.071	0.08	0.258198889747161	0.25
tko	bsh	2.45	0.071	0.08	0.258198889747161	0.25
tko	slim	2.39	0.071	0.08	0.258198889747161	0.25
tko	Xpd	2.37	0.071	0.08	0.258198889747161	0.25
tko	CG13775	2.21	0.071	0.08	0.258198889747161	0.25
tko	ERR	2.16	0.071	0.08	0.258198889747161	0.25
tko	elB	2.11	0.071	0.08	0.258198889747161	0.25
tko	CG43689	2.02	0.071	0.08	0.258198889747161	0.25
tko	Fen1	1.98	0.071	0.08	0.258198889747161	0.25
tko	MTA1-like	1.95	0.071	0.08	0.258198889747161	0.25
tko	aop	1.92	0.071	0.08	0.258198889747161	0.25
tko	CG17829	1.91	0.071	0.08	0.258198889747161	0.25
tko	CG9799	1.87	0.071	0.08	0.258198889747161	0.25
tko	CG3407	1.8	0.071	0.08	0.258198889747161	0.25
tko	CG17568	1.8	0.071	0.08	0.258198889747161	0.25
tko	CG7839	1.73	0.071	0.08	0.258198889747161	0.25
tko	hang	1.68	0.071	0.08	0.258198889747161	0.25
trol	oc	13.14	0.23	0.53	0.683130051063973	0.33
trol	CG9932	5.45	0.23	0.53	0.683130051063973	0.33
trol	aop	3.37	0.23	0.53	0.683130051063973	0.33
trol	Ssl1	2.65	0.23	0.53	0.683130051063973	0.33
trol	CG14200	2.63	0.23	0.53	0.683130051063973	0.33
trol	Atu	2.46	0.23	0.53	0.683130051063973	0.33
trol	CG34340	2.17	0.23	0.53	0.683130051063973	0.33
trol	dve	2.1	0.23	0.53	0.683130051063973	0.33
trol	CG10209	2.03	0.23	0.53	0.683130051063973	0.33
trol	CG9799	1.95	0.23	0.53	0.683130051063973	0.33
trol	mirr	1.86	0.23	0.53	0.683130051063973	0.33
trol	Tip60	1.84	0.23	0.53	0.683130051063973	0.33
trol	CG11456	1.83	0.23	0.53	0.683130051063973	0.33
trol	PHDP	1.69	0.23	0.53	0.683130051063973	0.33
trol	Brf	1.66	0.23	0.53	0.683130051063973	0.33
trol	bon	1.6	0.23	0.53	0.683130051063973	0.33
trol	CG10274	1.6	0.23	0.53	0.683130051063973	0.33
trol	CG3919	1.59	0.23	0.53	0.683130051063973	0.33
trol	Ets65A	1.56	0.23	0.53	0.683130051063973	0.33
trol	onecut	1.55	0.23	0.53	0.683130051063973	0.33
trol	Stat92E	1.52	0.23	0.53	0.683130051063973	0.33
trol	CG11902	1.51	0.23	0.53	0.683130051063973	0.33
trol	Sox21b	1.48	0.23	0.53	0.683130051063973	0.33
trol	foxo	1.46	0.23	0.53	0.683130051063973	0.33
trol	hbn	1.45	0.23	0.53	0.683130051063973	0.33
trol	dmrt99B	1.41	0.23	0.53	0.683130051063973	0.33
trol	CG2129	1.35	0.23	0.53	0.683130051063973	0.33
trol	scro	1.32	0.23	0.53	0.683130051063973	0.33
trol	CG12075	1.32	0.23	0.53	0.683130051063973	0.33
trol	CG32105	1.31	0.23	0.53	0.683130051063973	0.33
Pdfr	Pcl	5.13	0.354	0.01	0.2	0.27
Pdfr	az2	3.66	0.354	0.01	0.2	0.27
Pdfr	CG18262	3.3	0.354	0.01	0.2	0.27
Pdfr	CG2199	3.25	0.354	0.01	0.2	0.27
Pdfr	CG1965	3.03	0.354	0.01	0.2	0.27
Pdfr	CG12162	2.57	0.354	0.01	0.2	0.27
Pdfr	caz	2.38	0.354	0.01	0.2	0.27
Pdfr	CG2129	2.3	0.354	0.01	0.2	0.27
Pdfr	CrebA	2.28	0.354	0.01	0.2	0.27
Pdfr	Bug22	2.13	0.354	0.01	0.2	0.27
Pdfr	her	2.07	0.354	0.01	0.2	0.27
Pdfr	Su(var)3-7	1.93	0.354	0.01	0.2	0.27
Pdfr	CG14667	1.86	0.354	0.01	0.2	0.27
Pdfr	fu2	1.86	0.354	0.01	0.2	0.27
Pdfr	Mi-2	1.84	0.354	0.01	0.2	0.27
Pdfr	CG7839	1.75	0.354	0.01	0.2	0.27
Pdfr	Dad	1.71	0.354	0.01	0.2	0.27
Pdfr	Hth_Opa	1.68	0.354	0.01	0.2	0.27
Pdfr	Su(var)3-9	1.63	0.354	0.01	0.2	0.27
Pdfr	Rbsn-5	1.63	0.354	0.01	0.2	0.27
Pdfr	dac	1.61	0.354	0.01	0.2	0.27
Pdfr	foxo	1.6	0.354	0.01	0.2	0.27
Pdfr	fru	1.6	0.354	0.01	0.2	0.27
Pdfr	CG7928	1.58	0.354	0.01	0.2	0.27
Pdfr	zfh1	1.57	0.354	0.01	0.2	0.27
Pdfr	CG1024	1.56	0.354	0.01	0.2	0.27
Pdfr	fkh	1.51	0.354	0.01	0.2	0.27
Pdfr	Atf-2	1.5	0.354	0.01	0.2	0.27
Pdfr	Notch	1.38	0.354	0.01	0.2	0.27
Pdfr	tj	1.38	0.354	0.01	0.2	0.27
CG13760	CG17612	4.97	0.075	0.72	0.333333333333333	0.7
CG13760	Kdm4A	4.52	0.075	0.72	0.333333333333333	0.7
CG13760	CG7987	4.07	0.075	0.72	0.333333333333333	0.7
CG13760	CG14438	3.94	0.075	0.72	0.333333333333333	0.7
CG13760	vOptix	3.92	0.075	0.72	0.333333333333333	0.7
CG13760	pros	3.85	0.075	0.72	0.333333333333333	0.7
CG13760	CG2202	3.25	0.075	0.72	0.333333333333333	0.7
CG13760	Cdk8	2.98	0.075	0.72	0.333333333333333	0.7
CG13760	Mes4	2.83	0.075	0.72	0.333333333333333	0.7
CG13760	CG3815	2.81	0.075	0.72	0.333333333333333	0.7
CG13760	CG10274	2.78	0.075	0.72	0.333333333333333	0.7
CG13760	CG8216	2.45	0.075	0.72	0.333333333333333	0.7
CG13760	sim	2.41	0.075	0.72	0.333333333333333	0.7
CG13760	Dip2	2.41	0.075	0.72	0.333333333333333	0.7
CG13760	MTA1-like	2.41	0.075	0.72	0.333333333333333	0.7
CG13760	danr	2.34	0.075	0.72	0.333333333333333	0.7
CG13760	CG18265	2.32	0.075	0.72	0.333333333333333	0.7
CG13760	Ets97D	2.25	0.075	0.72	0.333333333333333	0.7
CG13760	CG12162	2.21	0.075	0.72	0.333333333333333	0.7
CG13760	CG9305	2.12	0.075	0.72	0.333333333333333	0.7
CG13760	CG17328	2.12	0.075	0.72	0.333333333333333	0.7
CG13760	Pcl	2.02	0.075	0.72	0.333333333333333	0.7
CG13760	CG3726	1.94	0.075	0.72	0.333333333333333	0.7
CG13760	SoxN	1.9	0.075	0.72	0.333333333333333	0.7
CG13760	CG8301	1.79	0.075	0.72	0.333333333333333	0.7
CG13760	fu2	1.78	0.075	0.72	0.333333333333333	0.7
CG13760	erm	1.76	0.075	0.72	0.333333333333333	0.7
CG13760	brk	1.66	0.075	0.72	0.333333333333333	0.7
CG13760	egg	1.62	0.075	0.72	0.333333333333333	0.7
CG13760	CG18262	1.6	0.075	0.72	0.333333333333333	0.7
Bzd	Cdc5	7.29	0.114	0.7	1	0.42
Bzd	Mitf	7.2	0.114	0.7	1	0.42
Bzd	CG2875	4.89	0.114	0.7	1	0.42
Bzd	CG17829	4.64	0.114	0.7	1	0.42
Bzd	CG17612	4.21	0.114	0.7	1	0.42
Bzd	FoxP	3.8	0.114	0.7	1	0.42
Bzd	Lpt	3.18	0.114	0.7	1	0.42
Bzd	CG18265	2.9	0.114	0.7	1	0.42
Bzd	Atu	2.62	0.114	0.7	1	0.42
Bzd	Glut4EF	2.48	0.114	0.7	1	0.42
Bzd	CG9799	2.4	0.114	0.7	1	0.42
Bzd	CG11970	2.38	0.114	0.7	1	0.42
Bzd	GATAd	2.37	0.114	0.7	1	0.42
Bzd	CG10631	2.33	0.114	0.7	1	0.42
Bzd	CG31365	2.2	0.114	0.7	1	0.42
Bzd	Nufip	2.19	0.114	0.7	1	0.42
Bzd	CG2889	2.16	0.114	0.7	1	0.42
Bzd	hbn	2.13	0.114	0.7	1	0.42
Bzd	dbr	2.09	0.114	0.7	1	0.42
Bzd	Atf6	1.97	0.114	0.7	1	0.42
Bzd	CG8314	1.87	0.114	0.7	1	0.42
Bzd	lov	1.86	0.114	0.7	1	0.42
Bzd	CG5033	1.77	0.114	0.7	1	0.42
Bzd	Meics	1.72	0.114	0.7	1	0.42
Bzd	Pbp45	1.69	0.114	0.7	1	0.42
Bzd	CG15365	1.69	0.114	0.7	1	0.42
Bzd	CG7818	1.66	0.114	0.7	1	0.42
Bzd	apt	1.64	0.114	0.7	1	0.42
Bzd	CG12219	1.55	0.114	0.7	1	0.42
Bzd	tup	1.55	0.114	0.7	1	0.42
CG2658	CG11398	4.53	0.097	0.43	1	0.74
CG2658	Nufip	4.27	0.097	0.43	1	0.74
CG2658	Hmx	3.77	0.097	0.43	1	0.74
CG2658	Su(var)3-7	3.4	0.097	0.43	1	0.74
CG2658	CG5196	3.08	0.097	0.43	1	0.74
CG2658	dwg	2.82	0.097	0.43	1	0.74
CG2658	CG1024	2.79	0.097	0.43	1	0.74
CG2658	Stat92E	2.57	0.097	0.43	1	0.74
CG2658	CG5953	2.43	0.097	0.43	1	0.74
CG2658	CG31388	2.3	0.097	0.43	1	0.74
CG2658	CG1620	2.23	0.097	0.43	1	0.74
CG2658	CG6689	2.11	0.097	0.43	1	0.74
CG2658	Atf6	2.07	0.097	0.43	1	0.74
CG2658	CG6808	2.01	0.097	0.43	1	0.74
CG2658	CG18476	1.9	0.097	0.43	1	0.74
CG2658	Blos1	1.83	0.097	0.43	1	0.74
CG2658	luna	1.8	0.097	0.43	1	0.74
CG2658	bab2	1.76	0.097	0.43	1	0.74
CG2658	CG17829	1.68	0.097	0.43	1	0.74
CG2658	Tip60	1.63	0.097	0.43	1	0.74
CG2658	slim	1.6	0.097	0.43	1	0.74
CG2658	fkh	1.59	0.097	0.43	1	0.74
CG2658	Fen1	1.54	0.097	0.43	1	0.74
CG2658	CrebA	1.53	0.097	0.43	1	0.74
CG2658	CG11560	1.53	0.097	0.43	1	0.74
CG2658	Mes4	1.51	0.097	0.43	1	0.74
CG2658	CG8159	1.49	0.097	0.43	1	0.74
CG2658	CG2199	1.47	0.097	0.43	1	0.74
CG2658	CG7785	1.44	0.097	0.43	1	0.74
CG2658	CG15435	1.44	0.097	0.43	1	0.74
eIF2B-beta	CG6808	5.11	0.077	0.37	0.174077655955698	0.29
eIF2B-beta	CG12162	5.06	0.077	0.37	0.174077655955698	0.29
eIF2B-beta	CG6907	4.91	0.077	0.37	0.174077655955698	0.29
eIF2B-beta	CG15011	3.55	0.077	0.37	0.174077655955698	0.29
eIF2B-beta	CG6686	3.51	0.077	0.37	0.174077655955698	0.29
eIF2B-beta	CG14711	3.46	0.077	0.37	0.174077655955698	0.29
eIF2B-beta	CG5033	3.19	0.077	0.37	0.174077655955698	0.29
eIF2B-beta	CG12267	3.15	0.077	0.37	0.174077655955698	0.29
eIF2B-beta	CG14438	2.98	0.077	0.37	0.174077655955698	0.29
eIF2B-beta	scro	2.9	0.077	0.37	0.174077655955698	0.29
eIF2B-beta	Taf5	2.6	0.077	0.37	0.174077655955698	0.29
eIF2B-beta	polybromo	2.41	0.077	0.37	0.174077655955698	0.29
eIF2B-beta	MED22	2.24	0.077	0.37	0.174077655955698	0.29
eIF2B-beta	Rabex-5	1.95	0.077	0.37	0.174077655955698	0.29
eIF2B-beta	fu2	1.92	0.077	0.37	0.174077655955698	0.29
eIF2B-beta	Zif	1.86	0.077	0.37	0.174077655955698	0.29
eIF2B-beta	CG2875	1.85	0.077	0.37	0.174077655955698	0.29
eIF2B-beta	Su(var)3-7	1.81	0.077	0.37	0.174077655955698	0.29
eIF2B-beta	brk	1.78	0.077	0.37	0.174077655955698	0.29
eIF2B-beta	ab	1.78	0.077	0.37	0.174077655955698	0.29
eIF2B-beta	Crc	1.76	0.077	0.37	0.174077655955698	0.29
eIF2B-beta	shn	1.76	0.077	0.37	0.174077655955698	0.29
eIF2B-beta	CG3407	1.74	0.077	0.37	0.174077655955698	0.29
eIF2B-beta	scrt	1.71	0.077	0.37	0.174077655955698	0.29
eIF2B-beta	CG11414	1.69	0.077	0.37	0.174077655955698	0.29
eIF2B-beta	phtf	1.69	0.077	0.37	0.174077655955698	0.29
eIF2B-beta	CG5953	1.67	0.077	0.37	0.174077655955698	0.29
eIF2B-beta	Usf	1.65	0.077	0.37	0.174077655955698	0.29
eIF2B-beta	sim	1.64	0.077	0.37	0.174077655955698	0.29
eIF2B-beta	CG9890	1.64	0.077	0.37	0.174077655955698	0.29
CG2680	hth	11.8	0.044	0.28	0.29277002188456	0.49
CG2680	CG9932	4.71	0.044	0.28	0.29277002188456	0.49
CG2680	Sox21b	4.3	0.044	0.28	0.29277002188456	0.49
CG2680	CG12267	2.87	0.044	0.28	0.29277002188456	0.49
CG2680	Atf6	2.76	0.044	0.28	0.29277002188456	0.49
CG2680	Ets65A	2.67	0.044	0.28	0.29277002188456	0.49
CG2680	Spt5	2.54	0.044	0.28	0.29277002188456	0.49
CG2680	MED15	2.51	0.044	0.28	0.29277002188456	0.49
CG2680	slim	2.39	0.044	0.28	0.29277002188456	0.49
CG2680	pita	2.29	0.044	0.28	0.29277002188456	0.49
CG2680	Atac2	2.19	0.044	0.28	0.29277002188456	0.49
CG2680	CG6907	2.14	0.044	0.28	0.29277002188456	0.49
CG2680	CR43671	2.13	0.044	0.28	0.29277002188456	0.49
CG2680	aop	2.12	0.044	0.28	0.29277002188456	0.49
CG2680	erm	2.01	0.044	0.28	0.29277002188456	0.49
CG2680	Mat1	1.91	0.044	0.28	0.29277002188456	0.49
CG2680	D	1.9	0.044	0.28	0.29277002188456	0.49
CG2680	CG15435	1.88	0.044	0.28	0.29277002188456	0.49
CG2680	CG43689	1.87	0.044	0.28	0.29277002188456	0.49
CG2680	CG8950	1.77	0.044	0.28	0.29277002188456	0.49
CG2680	CG12104	1.72	0.044	0.28	0.29277002188456	0.49
CG2680	CG10147	1.65	0.044	0.28	0.29277002188456	0.49
CG2680	TfAP-2	1.6	0.044	0.28	0.29277002188456	0.49
CG2680	CG4707	1.6	0.044	0.28	0.29277002188456	0.49
CG2680	E2f2	1.57	0.044	0.28	0.29277002188456	0.49
CG2680	CG11695	1.56	0.044	0.28	0.29277002188456	0.49
CG2680	CG33213	1.55	0.044	0.28	0.29277002188456	0.49
CG2680	CG3995	1.53	0.044	0.28	0.29277002188456	0.49
CG2680	CG13775	1.5	0.044	0.28	0.29277002188456	0.49
CG2680	CG9799	1.47	0.044	0.28	0.29277002188456	0.49
CG2685	CG10321	5.36	0.077	0.4	0.53748384988657	0.83
CG2685	CG3919	4.52	0.077	0.4	0.53748384988657	0.83
CG2685	CG31388	3.72	0.077	0.4	0.53748384988657	0.83
CG2685	brk	3.33	0.077	0.4	0.53748384988657	0.83
CG2685	Lpt	2.99	0.077	0.4	0.53748384988657	0.83
CG2685	CG14667	2.92	0.077	0.4	0.53748384988657	0.83
CG2685	CG30403	2.9	0.077	0.4	0.53748384988657	0.83
CG2685	FoxP	2.8	0.077	0.4	0.53748384988657	0.83
CG2685	NK7.1	2.8	0.077	0.4	0.53748384988657	0.83
CG2685	CG8301	2.61	0.077	0.4	0.53748384988657	0.83
CG2685	sba	2.6	0.077	0.4	0.53748384988657	0.83
CG2685	mip120	2.52	0.077	0.4	0.53748384988657	0.83
CG2685	Ravus	2.41	0.077	0.4	0.53748384988657	0.83
CG2685	fu2	2.36	0.077	0.4	0.53748384988657	0.83
CG2685	Hr46	2.35	0.077	0.4	0.53748384988657	0.83
CG2685	Xpd	2.29	0.077	0.4	0.53748384988657	0.83
CG2685	fkh	2.19	0.077	0.4	0.53748384988657	0.83
CG2685	Mtp	2.16	0.077	0.4	0.53748384988657	0.83
CG2685	YL-1	2.09	0.077	0.4	0.53748384988657	0.83
CG2685	elB	2.07	0.077	0.4	0.53748384988657	0.83
CG2685	CG6765	2.02	0.077	0.4	0.53748384988657	0.83
CG2685	Gdi	1.98	0.077	0.4	0.53748384988657	0.83
CG2685	Stat92E	1.95	0.077	0.4	0.53748384988657	0.83
CG2685	CG12267	1.9	0.077	0.4	0.53748384988657	0.83
CG2685	Rabex-5	1.9	0.077	0.4	0.53748384988657	0.83
CG2685	Pcl	1.83	0.077	0.4	0.53748384988657	0.83
CG2685	CG9799	1.8	0.077	0.4	0.53748384988657	0.83
CG2685	CG1024	1.77	0.077	0.4	0.53748384988657	0.83
CG2685	luna	1.76	0.077	0.4	0.53748384988657	0.83
CG2685	Atf6	1.72	0.077	0.4	0.53748384988657	0.83
dwg	luna	7	0.072	0.46	1	0.84
dwg	FoxP	4.83	0.072	0.46	1	0.84
dwg	CG3065	3.87	0.072	0.46	1	0.84
dwg	Ssl1	3.45	0.072	0.46	1	0.84
dwg	Gdi	3.36	0.072	0.46	1	0.84
dwg	CG34149	3.22	0.072	0.46	1	0.84
dwg	CG8944	2.65	0.072	0.46	1	0.84
dwg	CG12155	2.63	0.072	0.46	1	0.84
dwg	l(3)mbt	2.62	0.072	0.46	1	0.84
dwg	CG8301	2.53	0.072	0.46	1	0.84
dwg	Kdm4A	2.47	0.072	0.46	1	0.84
dwg	CG7785	2.26	0.072	0.46	1	0.84
dwg	mld	2.01	0.072	0.46	1	0.84
dwg	Sry-delta	1.99	0.072	0.46	1	0.84
dwg	Crc	1.97	0.072	0.46	1	0.84
dwg	CG17802	1.97	0.072	0.46	1	0.84
dwg	CG1407	1.8	0.072	0.46	1	0.84
dwg	Ravus	1.79	0.072	0.46	1	0.84
dwg	CG6683	1.75	0.072	0.46	1	0.84
dwg	CG2202	1.7	0.072	0.46	1	0.84
dwg	CG3919	1.65	0.072	0.46	1	0.84
dwg	foxo	1.61	0.072	0.46	1	0.84
dwg	D	1.6	0.072	0.46	1	0.84
dwg	TH1	1.58	0.072	0.46	1	0.84
dwg	Slp_D	1.56	0.072	0.46	1	0.84
dwg	CG3726	1.53	0.072	0.46	1	0.84
dwg	CG7928	1.53	0.072	0.46	1	0.84
dwg	Hmx	1.51	0.072	0.46	1	0.84
dwg	CG11294	1.51	0.072	0.46	1	0.84
dwg	CrebA	1.5	0.072	0.46	1	0.84
rst	luna	22.58	0.309	0.87	1	0.36
rst	CG8216	8.16	0.309	0.87	1	0.36
rst	Blos1	6.07	0.309	0.87	1	0.36
rst	Bka	6.02	0.309	0.87	1	0.36
rst	scrt	5.87	0.309	0.87	1	0.36
rst	brk	5.77	0.309	0.87	1	0.36
rst	FoxP	5.35	0.309	0.87	1	0.36
rst	fuss	4.01	0.309	0.87	1	0.36
rst	aop	3.86	0.309	0.87	1	0.36
rst	CG34340	3.69	0.309	0.87	1	0.36
rst	CG31388	3.19	0.309	0.87	1	0.36
rst	ap	3.1	0.309	0.87	1	0.36
rst	CG13624	3.06	0.309	0.87	1	0.36
rst	Hr78	2.88	0.309	0.87	1	0.36
rst	CG3065	2.87	0.309	0.87	1	0.36
rst	CG6765	2.83	0.309	0.87	1	0.36
rst	D	2.66	0.309	0.87	1	0.36
rst	Gdi	2.51	0.309	0.87	1	0.36
rst	elB	2.39	0.309	0.87	1	0.36
rst	Vsx1	2.25	0.309	0.87	1	0.36
rst	sr	2.23	0.309	0.87	1	0.36
rst	CG14117	2.22	0.309	0.87	1	0.36
rst	Mtp	2.21	0.309	0.87	1	0.36
rst	caz	2.1	0.309	0.87	1	0.36
rst	Dip2	2.03	0.309	0.87	1	0.36
rst	MED25	2	0.309	0.87	1	0.36
rst	CG2199	2	0.309	0.87	1	0.36
rst	ham	1.99	0.309	0.87	1	0.36
rst	phtf	1.98	0.309	0.87	1	0.36
rst	shn	1.93	0.309	0.87	1	0.36
CG18508	CG3995	7.95	0.125	0.44	1	0.75
CG18508	MED22	7.89	0.125	0.44	1	0.75
CG18508	sr	6.58	0.125	0.44	1	0.75
CG18508	CG8388	6.16	0.125	0.44	1	0.75
CG18508	hth	5.93	0.125	0.44	1	0.75
CG18508	CG17361	5.62	0.125	0.44	1	0.75
CG18508	Hth	4.38	0.125	0.44	1	0.75
CG18508	CG11456	4.2	0.125	0.44	1	0.75
CG18508	Meics	3.62	0.125	0.44	1	0.75
CG18508	CG10631	3.54	0.125	0.44	1	0.75
CG18508	Gdi	3.4	0.125	0.44	1	0.75
CG18508	mod	3.3	0.125	0.44	1	0.75
CG18508	CG14711	3.23	0.125	0.44	1	0.75
CG18508	CG8314	3.17	0.125	0.44	1	0.75
CG18508	CG9650	3.1	0.125	0.44	1	0.75
CG18508	scro	2.94	0.125	0.44	1	0.75
CG18508	esn	2.81	0.125	0.44	1	0.75
CG18508	CG12162	2.77	0.125	0.44	1	0.75
CG18508	vdVsx	2.58	0.125	0.44	1	0.75
CG18508	pros	2.51	0.125	0.44	1	0.75
CG18508	Cp190	2.44	0.125	0.44	1	0.75
CG18508	CG18262	2.39	0.125	0.44	1	0.75
CG18508	Atu	2.36	0.125	0.44	1	0.75
CG18508	ash1	2.3	0.125	0.44	1	0.75
CG18508	CG7785	2.29	0.125	0.44	1	0.75
CG18508	BtbVII	2.27	0.125	0.44	1	0.75
CG18508	Rbsn-5	2.17	0.125	0.44	1	0.75
CG18508	CG3726	2.16	0.125	0.44	1	0.75
CG18508	CG4328	2.12	0.125	0.44	1	0.75
CG18508	bab1	2.11	0.125	0.44	1	0.75
dm	mip120	5.79	0.194	0.36	0.447213595499958	0.59
dm	Fen1	4.69	0.194	0.36	0.447213595499958	0.59
dm	CG14200	4.2	0.194	0.36	0.447213595499958	0.59
dm	CG11723	4.11	0.194	0.36	0.447213595499958	0.59
dm	CG2889	3.99	0.194	0.36	0.447213595499958	0.59
dm	Tbp	3.92	0.194	0.36	0.447213595499958	0.59
dm	E(var)3-9	2.51	0.194	0.36	0.447213595499958	0.59
dm	dbr	2.43	0.194	0.36	0.447213595499958	0.59
dm	CG12155	2.33	0.194	0.36	0.447213595499958	0.59
dm	CG32700	2.29	0.194	0.36	0.447213595499958	0.59
dm	CTPsyn	2.1	0.194	0.36	0.447213595499958	0.59
dm	Stat92E	2.06	0.194	0.36	0.447213595499958	0.59
dm	CG8216	2.05	0.194	0.36	0.447213595499958	0.59
dm	E2f2	1.96	0.194	0.36	0.447213595499958	0.59
dm	nvy	1.94	0.194	0.36	0.447213595499958	0.59
dm	CG18619	1.87	0.194	0.36	0.447213595499958	0.59
dm	CG4707	1.87	0.194	0.36	0.447213595499958	0.59
dm	CG5953	1.79	0.194	0.36	0.447213595499958	0.59
dm	MBD-R2	1.75	0.194	0.36	0.447213595499958	0.59
dm	Slp_D	1.75	0.194	0.36	0.447213595499958	0.59
dm	CG6813	1.71	0.194	0.36	0.447213595499958	0.59
dm	vdVsx	1.69	0.194	0.36	0.447213595499958	0.59
dm	Crc	1.68	0.194	0.36	0.447213595499958	0.59
dm	CG2875	1.68	0.194	0.36	0.447213595499958	0.59
dm	CG15435	1.65	0.194	0.36	0.447213595499958	0.59
dm	ecd	1.6	0.194	0.36	0.447213595499958	0.59
dm	wdn	1.57	0.194	0.36	0.447213595499958	0.59
dm	dan	1.56	0.194	0.36	0.447213595499958	0.59
dm	CG7785	1.5	0.194	0.36	0.447213595499958	0.59
dm	dwg	1.47	0.194	0.36	0.447213595499958	0.59
CG10804	CG10147	22.18	0.166	0.52	0.2	0.59
CG10804	ap	11.81	0.166	0.52	0.2	0.59
CG10804	Notch	9.72	0.166	0.52	0.2	0.59
CG10804	CG8301	6.69	0.166	0.52	0.2	0.59
CG10804	tup	5.83	0.166	0.52	0.2	0.59
CG10804	CG8216	5.34	0.166	0.52	0.2	0.59
CG10804	Sox102F	4.25	0.166	0.52	0.2	0.59
CG10804	CG18476	3.85	0.166	0.52	0.2	0.59
CG10804	TH1	3.58	0.166	0.52	0.2	0.59
CG10804	CG12267	3.53	0.166	0.52	0.2	0.59
CG10804	CG14711	3.28	0.166	0.52	0.2	0.59
CG10804	CG30403	3.09	0.166	0.52	0.2	0.59
CG10804	Lim3	3.08	0.166	0.52	0.2	0.59
CG10804	Ets65A	2.94	0.166	0.52	0.2	0.59
CG10804	oc	2.92	0.166	0.52	0.2	0.59
CG10804	fd59A	2.88	0.166	0.52	0.2	0.59
CG10804	CG3995	2.73	0.166	0.52	0.2	0.59
CG10804	brk	2.51	0.166	0.52	0.2	0.59
CG10804	Hmx	2.42	0.166	0.52	0.2	0.59
CG10804	CG31365	2.41	0.166	0.52	0.2	0.59
CG10804	sage	2.35	0.166	0.52	0.2	0.59
CG10804	CG10904	2.35	0.166	0.52	0.2	0.59
CG10804	stck	2.24	0.166	0.52	0.2	0.59
CG10804	CG8944	2.2	0.166	0.52	0.2	0.59
CG10804	Fen1	2.16	0.166	0.52	0.2	0.59
CG10804	shn	2.14	0.166	0.52	0.2	0.59
CG10804	Crc	2.06	0.166	0.52	0.2	0.59
CG10804	scro	2.05	0.166	0.52	0.2	0.59
CG10804	Brf	1.99	0.166	0.52	0.2	0.59
CG10804	CG6907	1.95	0.166	0.52	0.2	0.59
CG32791	noc	6.77	0.603	0.52	0.683130051063973	0.81
CG32791	Ets97D	5.31	0.603	0.52	0.683130051063973	0.81
CG32791	tj	4.96	0.603	0.52	0.683130051063973	0.81
CG32791	caz	4.19	0.603	0.52	0.683130051063973	0.81
CG32791	CG31441	3.56	0.603	0.52	0.683130051063973	0.81
CG32791	fkh	3.26	0.603	0.52	0.683130051063973	0.81
CG32791	CG4328	3.26	0.603	0.52	0.683130051063973	0.81
CG32791	CG14200	3.01	0.603	0.52	0.683130051063973	0.81
CG32791	CG15435	2.97	0.603	0.52	0.683130051063973	0.81
CG32791	osa	2.94	0.603	0.52	0.683130051063973	0.81
CG32791	CG44247	2.83	0.603	0.52	0.683130051063973	0.81
CG32791	CG44002	2.81	0.603	0.52	0.683130051063973	0.81
CG32791	ecd	2.73	0.603	0.52	0.683130051063973	0.81
CG32791	jing	2.72	0.603	0.52	0.683130051063973	0.81
CG32791	CG32105	2.64	0.603	0.52	0.683130051063973	0.81
CG32791	CG7368	2.33	0.603	0.52	0.683130051063973	0.81
CG32791	CG8301	2.29	0.603	0.52	0.683130051063973	0.81
CG32791	NfI	2.24	0.603	0.52	0.683130051063973	0.81
CG32791	Dad	2.15	0.603	0.52	0.683130051063973	0.81
CG32791	dve	2.11	0.603	0.52	0.683130051063973	0.81
CG32791	CG18265	2.11	0.603	0.52	0.683130051063973	0.81
CG32791	Rbsn-5	2.04	0.603	0.52	0.683130051063973	0.81
CG32791	sage	1.97	0.603	0.52	0.683130051063973	0.81
CG32791	CG5196	1.94	0.603	0.52	0.683130051063973	0.81
CG32791	CG3726	1.93	0.603	0.52	0.683130051063973	0.81
CG32791	her	1.92	0.603	0.52	0.683130051063973	0.81
CG32791	CG30403	1.9	0.603	0.52	0.683130051063973	0.81
CG32791	Slp_D	1.87	0.603	0.52	0.683130051063973	0.81
CG32791	Hr46	1.86	0.603	0.52	0.683130051063973	0.81
CG32791	CG8578	1.82	0.603	0.52	0.683130051063973	0.81
CG2875	dwg	10.4	0.058	0.39	1	0.79
CG2875	CG15073	4.98	0.058	0.39	1	0.79
CG2875	CG18262	4.56	0.058	0.39	1	0.79
CG2875	CG2202	3.96	0.058	0.39	1	0.79
CG2875	Vsx2	3.75	0.058	0.39	1	0.79
CG2875	CG8944	3.57	0.058	0.39	1	0.79
CG2875	CG7518	3.33	0.058	0.39	1	0.79
CG2875	az2	3.27	0.058	0.39	1	0.79
CG2875	mod	3.21	0.058	0.39	1	0.79
CG2875	CG12104	3.13	0.058	0.39	1	0.79
CG2875	CG4854	2.99	0.058	0.39	1	0.79
CG2875	CG3995	2.62	0.058	0.39	1	0.79
CG2875	MED15	2.61	0.058	0.39	1	0.79
CG2875	Hr46	2.57	0.058	0.39	1	0.79
CG2875	bs	2.25	0.058	0.39	1	0.79
CG2875	CG7928	2.24	0.058	0.39	1	0.79
CG2875	CG2129	1.94	0.058	0.39	1	0.79
CG2875	CG32532	1.93	0.058	0.39	1	0.79
CG2875	CG9799	1.93	0.058	0.39	1	0.79
CG2875	Asciz	1.88	0.058	0.39	1	0.79
CG2875	ecd	1.86	0.058	0.39	1	0.79
CG2875	caz	1.81	0.058	0.39	1	0.79
CG2875	Atac2	1.8	0.058	0.39	1	0.79
CG2875	CG8159	1.76	0.058	0.39	1	0.79
CG2875	CG12299	1.76	0.058	0.39	1	0.79
CG2875	Pcl	1.72	0.058	0.39	1	0.79
CG2875	CG13894	1.66	0.058	0.39	1	0.79
CG2875	dm	1.64	0.058	0.39	1	0.79
CG2875	pita	1.63	0.058	0.39	1	0.79
CG2875	Ravus	1.58	0.058	0.39	1	0.79
Rala	CG31365	7.75	0.182	0.68	1	0.67
Rala	CG18619	5.03	0.182	0.68	1	0.67
Rala	CG7785	4.5	0.182	0.68	1	0.67
Rala	Opbp	4.26	0.182	0.68	1	0.67
Rala	luna	4.06	0.182	0.68	1	0.67
Rala	CG8159	4.05	0.182	0.68	1	0.67
Rala	CG8944	3.19	0.182	0.68	1	0.67
Rala	CG5033	2.91	0.182	0.68	1	0.67
Rala	CG3065	2.9	0.182	0.68	1	0.67
Rala	ERR	2.83	0.182	0.68	1	0.67
Rala	Atf6	2.69	0.182	0.68	1	0.67
Rala	ct	2.64	0.182	0.68	1	0.67
Rala	yem	2.61	0.182	0.68	1	0.67
Rala	dm	2.59	0.182	0.68	1	0.67
Rala	CG6765	2.43	0.182	0.68	1	0.67
Rala	CG8216	2.33	0.182	0.68	1	0.67
Rala	CG8301	2.24	0.182	0.68	1	0.67
Rala	GATAd	2.19	0.182	0.68	1	0.67
Rala	Set2	2.14	0.182	0.68	1	0.67
Rala	E2f2	1.98	0.182	0.68	1	0.67
Rala	az2	1.97	0.182	0.68	1	0.67
Rala	osa	1.95	0.182	0.68	1	0.67
Rala	Taf5	1.95	0.182	0.68	1	0.67
Rala	ham	1.92	0.182	0.68	1	0.67
Rala	CG12162	1.87	0.182	0.68	1	0.67
Rala	CG30403	1.83	0.182	0.68	1	0.67
Rala	CG32982	1.82	0.182	0.68	1	0.67
Rala	CG1620	1.82	0.182	0.68	1	0.67
Rala	CG17802	1.8	0.182	0.68	1	0.67
Rala	CG6907	1.8	0.182	0.68	1	0.67
CG42541	CG45071	8.01	1.06	-0.43	0.254823595718813	0.01
CG42541	SoxN	6.84	1.06	-0.43	0.254823595718813	0.01
CG42541	Hmx	5.98	1.06	-0.43	0.254823595718813	0.01
CG42541	CG11294	4.86	1.06	-0.43	0.254823595718813	0.01
CG42541	erm	4.63	1.06	-0.43	0.254823595718813	0.01
CG42541	pita	2.33	1.06	-0.43	0.254823595718813	0.01
CG42541	Tbp	2.25	1.06	-0.43	0.254823595718813	0.01
CG42541	CG11456	2.25	1.06	-0.43	0.254823595718813	0.01
CG42541	CG7386	2.17	1.06	-0.43	0.254823595718813	0.01
CG42541	CG8159	2.13	1.06	-0.43	0.254823595718813	0.01
CG42541	br	1.9	1.06	-0.43	0.254823595718813	0.01
CG42541	CG3815	1.89	1.06	-0.43	0.254823595718813	0.01
CG42541	PHDP	1.87	1.06	-0.43	0.254823595718813	0.01
CG42541	Cp190	1.86	1.06	-0.43	0.254823595718813	0.01
CG42541	nvy	1.84	1.06	-0.43	0.254823595718813	0.01
CG42541	Gdi	1.8	1.06	-0.43	0.254823595718813	0.01
CG42541	CG13894	1.75	1.06	-0.43	0.254823595718813	0.01
CG42541	CG10274	1.73	1.06	-0.43	0.254823595718813	0.01
CG42541	CG17361	1.71	1.06	-0.43	0.254823595718813	0.01
CG42541	stc	1.69	1.06	-0.43	0.254823595718813	0.01
CG42541	CG14438	1.65	1.06	-0.43	0.254823595718813	0.01
CG42541	Vsx2	1.64	1.06	-0.43	0.254823595718813	0.01
CG42541	CG9932	1.5	1.06	-0.43	0.254823595718813	0.01
CG42541	Zif	1.49	1.06	-0.43	0.254823595718813	0.01
CG42541	CG11902	1.45	1.06	-0.43	0.254823595718813	0.01
CG42541	CG10321	1.44	1.06	-0.43	0.254823595718813	0.01
CG42541	toy	1.38	1.06	-0.43	0.254823595718813	0.01
CG42541	vdVsx	1.37	1.06	-0.43	0.254823595718813	0.01
CG42541	Taf8	1.32	1.06	-0.43	0.254823595718813	0.01
CG42541	Glut4EF	1.28	1.06	-0.43	0.254823595718813	0.01
CG2938	scrt	4.95	0.107	0.48	0.53748384988657	0.64
CG2938	luna	3.64	0.107	0.48	0.53748384988657	0.64
CG2938	scro	3.54	0.107	0.48	0.53748384988657	0.64
CG2938	onecut	3.32	0.107	0.48	0.53748384988657	0.64
CG2938	Tip60	3.15	0.107	0.48	0.53748384988657	0.64
CG2938	MED15	2.91	0.107	0.48	0.53748384988657	0.64
CG2938	elB	2.86	0.107	0.48	0.53748384988657	0.64
CG2938	Blos1	2.83	0.107	0.48	0.53748384988657	0.64
CG2938	Ssrp	2.7	0.107	0.48	0.53748384988657	0.64
CG2938	CG8314	2.63	0.107	0.48	0.53748384988657	0.64
CG2938	CG5196	2.55	0.107	0.48	0.53748384988657	0.64
CG2938	HLH106	2.43	0.107	0.48	0.53748384988657	0.64
CG2938	CG11560	2.43	0.107	0.48	0.53748384988657	0.64
CG2938	Lmpt	2.3	0.107	0.48	0.53748384988657	0.64
CG2938	TfIIFbeta	2.12	0.107	0.48	0.53748384988657	0.64
CG2938	tio	2.04	0.107	0.48	0.53748384988657	0.64
CG2938	tj	2.03	0.107	0.48	0.53748384988657	0.64
CG2938	Atu	2	0.107	0.48	0.53748384988657	0.64
CG2938	Hbn_Opa_Slp	1.88	0.107	0.48	0.53748384988657	0.64
CG2938	Kdm2	1.88	0.107	0.48	0.53748384988657	0.64
CG2938	CG10321	1.87	0.107	0.48	0.53748384988657	0.64
CG2938	CG17802	1.87	0.107	0.48	0.53748384988657	0.64
CG2938	Ravus	1.82	0.107	0.48	0.53748384988657	0.64
CG2938	CG7818	1.79	0.107	0.48	0.53748384988657	0.64
CG2938	MTA1-like	1.77	0.107	0.48	0.53748384988657	0.64
CG2938	CG17612	1.76	0.107	0.48	0.53748384988657	0.64
CG2938	pita	1.73	0.107	0.48	0.53748384988657	0.64
CG2938	sima	1.67	0.107	0.48	0.53748384988657	0.64
CG2938	Brf	1.65	0.107	0.48	0.53748384988657	0.64
CG2938	Cdc5	1.64	0.107	0.48	0.53748384988657	0.64
CG2941	Cdc5	5.17	0.107	-0.2	0.0666666666666667	0.01
CG2941	CG14667	4.44	0.107	-0.2	0.0666666666666667	0.01
CG2941	MED30	2.66	0.107	-0.2	0.0666666666666667	0.01
CG2941	CG2129	2.35	0.107	-0.2	0.0666666666666667	0.01
CG2941	shn	2.35	0.107	-0.2	0.0666666666666667	0.01
CG2941	sima	2.27	0.107	-0.2	0.0666666666666667	0.01
CG2941	ph-p	2.23	0.107	-0.2	0.0666666666666667	0.01
CG2941	CG14200	2.17	0.107	-0.2	0.0666666666666667	0.01
CG2941	mirr	2.17	0.107	-0.2	0.0666666666666667	0.01
CG2941	foxo	2.02	0.107	-0.2	0.0666666666666667	0.01
CG2941	caz	1.96	0.107	-0.2	0.0666666666666667	0.01
CG2941	Rbsn-5	1.86	0.107	-0.2	0.0666666666666667	0.01
CG2941	Nufip	1.85	0.107	-0.2	0.0666666666666667	0.01
CG2941	CG5953	1.83	0.107	-0.2	0.0666666666666667	0.01
CG2941	CG12075	1.8	0.107	-0.2	0.0666666666666667	0.01
CG2941	stc	1.77	0.107	-0.2	0.0666666666666667	0.01
CG2941	CG12155	1.72	0.107	-0.2	0.0666666666666667	0.01
CG2941	CG30403	1.72	0.107	-0.2	0.0666666666666667	0.01
CG2941	CG8578	1.71	0.107	-0.2	0.0666666666666667	0.01
CG2941	RpIII128	1.7	0.107	-0.2	0.0666666666666667	0.01
CG2941	dwg	1.65	0.107	-0.2	0.0666666666666667	0.01
CG2941	CG15011	1.65	0.107	-0.2	0.0666666666666667	0.01
CG2941	tef	1.51	0.107	-0.2	0.0666666666666667	0.01
CG2941	CG4282	1.44	0.107	-0.2	0.0666666666666667	0.01
CG2941	mld	1.44	0.107	-0.2	0.0666666666666667	0.01
CG2941	CG14117	1.43	0.107	-0.2	0.0666666666666667	0.01
CG2941	ash1	1.41	0.107	-0.2	0.0666666666666667	0.01
CG2941	run	1.4	0.107	-0.2	0.0666666666666667	0.01
CG2941	whole_OPC	1.4	0.107	-0.2	0.0666666666666667	0.01
CG2941	brk	1.39	0.107	-0.2	0.0666666666666667	0.01
Xpac	CG9650	8.47	0.103	0.37	1	1
Xpac	TfIIFbeta	4.44	0.103	0.37	1	1
Xpac	Blos1	4.29	0.103	0.37	1	1
Xpac	Pcl	4.25	0.103	0.37	1	1
Xpac	Dip2	4.09	0.103	0.37	1	1
Xpac	Gdi	3.85	0.103	0.37	1	1
Xpac	Elp3	3.83	0.103	0.37	1	1
Xpac	lov	3.64	0.103	0.37	1	1
Xpac	luna	3.51	0.103	0.37	1	1
Xpac	Dad	3.29	0.103	0.37	1	1
Xpac	Mi-2	3.29	0.103	0.37	1	1
Xpac	brk	3.2	0.103	0.37	1	1
Xpac	CG13894	3.19	0.103	0.37	1	1
Xpac	vvl	2.92	0.103	0.37	1	1
Xpac	bi	2.83	0.103	0.37	1	1
Xpac	GATAd	2.64	0.103	0.37	1	1
Xpac	Cdk8	2.53	0.103	0.37	1	1
Xpac	CG12162	2.51	0.103	0.37	1	1
Xpac	MED22	2.5	0.103	0.37	1	1
Xpac	FoxP	2.26	0.103	0.37	1	1
Xpac	CG3815	2.23	0.103	0.37	1	1
Xpac	CG11696	2.21	0.103	0.37	1	1
Xpac	Slp_D	2.19	0.103	0.37	1	1
Xpac	Mitf	2.16	0.103	0.37	1	1
Xpac	Plzf	2.14	0.103	0.37	1	1
Xpac	Opbp	2.1	0.103	0.37	1	1
Xpac	CG8909	2.09	0.103	0.37	1	1
Xpac	CG10209	2.07	0.103	0.37	1	1
Xpac	tio	2.05	0.103	0.37	1	1
Xpac	CG5033	1.99	0.103	0.37	1	1
Tip60	CG44247	5.68	0.097	0.34	1	0.41
Tip60	CG8909	5.57	0.097	0.34	1	0.41
Tip60	CG11710	4.91	0.097	0.34	1	0.41
Tip60	CG6686	4.4	0.097	0.34	1	0.41
Tip60	CG5196	4.03	0.097	0.34	1	0.41
Tip60	CG5033	3.6	0.097	0.34	1	0.41
Tip60	CG7818	3.38	0.097	0.34	1	0.41
Tip60	CG7368	3.3	0.097	0.34	1	0.41
Tip60	Bug22	3.2	0.097	0.34	1	0.41
Tip60	NfI	3.07	0.097	0.34	1	0.41
Tip60	CG10147	2.88	0.097	0.34	1	0.41
Tip60	CG15011	2.74	0.097	0.34	1	0.41
Tip60	CG3995	2.7	0.097	0.34	1	0.41
Tip60	CG6683	2.7	0.097	0.34	1	0.41
Tip60	sage	2.68	0.097	0.34	1	0.41
Tip60	Stat92E	2.51	0.097	0.34	1	0.41
Tip60	CG1620	2.31	0.097	0.34	1	0.41
Tip60	Pfk	2.3	0.097	0.34	1	0.41
Tip60	Mi-2	2.24	0.097	0.34	1	0.41
Tip60	Cdc5	2.16	0.097	0.34	1	0.41
Tip60	CG7839	2.09	0.097	0.34	1	0.41
Tip60	elB	2.08	0.097	0.34	1	0.41
Tip60	nerfin-1	2.07	0.097	0.34	1	0.41
Tip60	bs	2.03	0.097	0.34	1	0.41
Tip60	TfIIFbeta	2.03	0.097	0.34	1	0.41
Tip60	noc	1.99	0.097	0.34	1	0.41
Tip60	CG6907	1.98	0.097	0.34	1	0.41
Tip60	Nufip	1.97	0.097	0.34	1	0.41
Tip60	CG10274	1.89	0.097	0.34	1	0.41
Tip60	CG44002	1.89	0.097	0.34	1	0.41
Fas2	luna	15.65	0.613	0.46	0.683130051063973	0.57
Fas2	Awh	5.94	0.613	0.46	0.683130051063973	0.57
Fas2	scrt	5.38	0.613	0.46	0.683130051063973	0.57
Fas2	FoxP	3.95	0.613	0.46	0.683130051063973	0.57
Fas2	CG9932	2.77	0.613	0.46	0.683130051063973	0.57
Fas2	bi	2.43	0.613	0.46	0.683130051063973	0.57
Fas2	Mat1	2.14	0.613	0.46	0.683130051063973	0.57
Fas2	CG14117	2.1	0.613	0.46	0.683130051063973	0.57
Fas2	CG12162	2.06	0.613	0.46	0.683130051063973	0.57
Fas2	CG11902	2.01	0.613	0.46	0.683130051063973	0.57
Fas2	Bka	1.93	0.613	0.46	0.683130051063973	0.57
Fas2	sim	1.87	0.613	0.46	0.683130051063973	0.57
Fas2	CG4707	1.81	0.613	0.46	0.683130051063973	0.57
Fas2	CG11085	1.77	0.613	0.46	0.683130051063973	0.57
Fas2	osa	1.72	0.613	0.46	0.683130051063973	0.57
Fas2	Blos1	1.69	0.613	0.46	0.683130051063973	0.57
Fas2	NK7.1	1.69	0.613	0.46	0.683130051063973	0.57
Fas2	mirr	1.66	0.613	0.46	0.683130051063973	0.57
Fas2	CrebA	1.66	0.613	0.46	0.683130051063973	0.57
Fas2	Lmpt	1.64	0.613	0.46	0.683130051063973	0.57
Fas2	CG43689	1.6	0.613	0.46	0.683130051063973	0.57
Fas2	CG32105	1.57	0.613	0.46	0.683130051063973	0.57
Fas2	CG10147	1.54	0.613	0.46	0.683130051063973	0.57
Fas2	CG17328	1.52	0.613	0.46	0.683130051063973	0.57
Fas2	CG8314	1.5	0.613	0.46	0.683130051063973	0.57
Fas2	CG32982	1.48	0.613	0.46	0.683130051063973	0.57
Fas2	Atac1	1.46	0.613	0.46	0.683130051063973	0.57
Fas2	Vsx1	1.42	0.613	0.46	0.683130051063973	0.57
Fas2	bsh	1.41	0.613	0.46	0.683130051063973	0.57
Fas2	vdDpp.vdOptix	1.4	0.613	0.46	0.683130051063973	0.57
mei-9	tj	3.5	0.091	0.65	1	0.6
mei-9	Mtp	3.31	0.091	0.65	1	0.6
mei-9	CG11710	2.87	0.091	0.65	1	0.6
mei-9	CG14711	2.75	0.091	0.65	1	0.6
mei-9	CG17612	2.7	0.091	0.65	1	0.6
mei-9	dom	2.56	0.091	0.65	1	0.6
mei-9	phtf	2.45	0.091	0.65	1	0.6
mei-9	tef	2.43	0.091	0.65	1	0.6
mei-9	CG7839	2.38	0.091	0.65	1	0.6
mei-9	l(3)mbt	2.29	0.091	0.65	1	0.6
mei-9	CG8578	2.18	0.091	0.65	1	0.6
mei-9	egg	2.16	0.091	0.65	1	0.6
mei-9	bi	2.11	0.091	0.65	1	0.6
mei-9	CG18262	2.1	0.091	0.65	1	0.6
mei-9	zfh1	2.01	0.091	0.65	1	0.6
mei-9	scrt	2	0.091	0.65	1	0.6
mei-9	CG11970	1.99	0.091	0.65	1	0.6
mei-9	CG1792	1.97	0.091	0.65	1	0.6
mei-9	caz	1.96	0.091	0.65	1	0.6
mei-9	toy	1.95	0.091	0.65	1	0.6
mei-9	CG6683	1.9	0.091	0.65	1	0.6
mei-9	bab1	1.89	0.091	0.65	1	0.6
mei-9	stck	1.84	0.091	0.65	1	0.6
mei-9	pros	1.65	0.091	0.65	1	0.6
mei-9	CG34149	1.61	0.091	0.65	1	0.6
mei-9	CG6813	1.59	0.091	0.65	1	0.6
mei-9	ash1	1.58	0.091	0.65	1	0.6
mei-9	mod	1.56	0.091	0.65	1	0.6
mei-9	CG8159	1.46	0.091	0.65	1	0.6
mei-9	Pcl	1.46	0.091	0.65	1	0.6
norpA	Fen1	4.9	0.199	-0.23	0.218217890235992	0.21
norpA	pita	4.58	0.199	-0.23	0.218217890235992	0.21
norpA	brk	4.08	0.199	-0.23	0.218217890235992	0.21
norpA	Ssrp	3.78	0.199	-0.23	0.218217890235992	0.21
norpA	egg	3.16	0.199	-0.23	0.218217890235992	0.21
norpA	CG3407	2.87	0.199	-0.23	0.218217890235992	0.21
norpA	CG17568	2.84	0.199	-0.23	0.218217890235992	0.21
norpA	CG5033	2.66	0.199	-0.23	0.218217890235992	0.21
norpA	Hr46	2.65	0.199	-0.23	0.218217890235992	0.21
norpA	E(var)3-9	2.6	0.199	-0.23	0.218217890235992	0.21
norpA	CG8301	2.47	0.199	-0.23	0.218217890235992	0.21
norpA	Taf5	2.12	0.199	-0.23	0.218217890235992	0.21
norpA	bab1	2.08	0.199	-0.23	0.218217890235992	0.21
norpA	CG12104	1.96	0.199	-0.23	0.218217890235992	0.21
norpA	Dll	1.94	0.199	-0.23	0.218217890235992	0.21
norpA	TfIIFbeta	1.93	0.199	-0.23	0.218217890235992	0.21
norpA	nvy	1.79	0.199	-0.23	0.218217890235992	0.21
norpA	vvl	1.78	0.199	-0.23	0.218217890235992	0.21
norpA	ph-p	1.78	0.199	-0.23	0.218217890235992	0.21
norpA	CG11398	1.72	0.199	-0.23	0.218217890235992	0.21
norpA	CG11294	1.69	0.199	-0.23	0.218217890235992	0.21
norpA	Ey_Hbn	1.68	0.199	-0.23	0.218217890235992	0.21
norpA	CG10147	1.63	0.199	-0.23	0.218217890235992	0.21
norpA	Su(var)3-7	1.6	0.199	-0.23	0.218217890235992	0.21
norpA	CG10321	1.58	0.199	-0.23	0.218217890235992	0.21
norpA	Vsx2	1.55	0.199	-0.23	0.218217890235992	0.21
norpA	Dh44-R2	1.54	0.199	-0.23	0.218217890235992	0.21
norpA	oc	1.53	0.199	-0.23	0.218217890235992	0.21
norpA	Mtp	1.52	0.199	-0.23	0.218217890235992	0.21
norpA	fru	1.5	0.199	-0.23	0.218217890235992	0.21
CG3626	dbr	4.37	0.058	0.45	0.544704779401922	0.59
CG3626	fu2	3.12	0.058	0.45	0.544704779401922	0.59
CG3626	tj	2.72	0.058	0.45	0.544704779401922	0.59
CG3626	Brd8	2.66	0.058	0.45	0.544704779401922	0.59
CG3626	Scm	2.63	0.058	0.45	0.544704779401922	0.59
CG3626	ey	2.54	0.058	0.45	0.544704779401922	0.59
CG3626	CG18764	2.51	0.058	0.45	0.544704779401922	0.59
CG3626	CG4570	2.46	0.058	0.45	0.544704779401922	0.59
CG3626	CG8216	2.46	0.058	0.45	0.544704779401922	0.59
CG3626	Xpd	2.19	0.058	0.45	0.544704779401922	0.59
CG3626	ash1	2.19	0.058	0.45	0.544704779401922	0.59
CG3626	ZnT49B	2.14	0.058	0.45	0.544704779401922	0.59
CG3626	her	2.08	0.058	0.45	0.544704779401922	0.59
CG3626	Atac1	2.06	0.058	0.45	0.544704779401922	0.59
CG3626	toy	2.06	0.058	0.45	0.544704779401922	0.59
CG3626	Atf6	1.99	0.058	0.45	0.544704779401922	0.59
CG3626	CG12267	1.96	0.058	0.45	0.544704779401922	0.59
CG3626	CG2129	1.84	0.058	0.45	0.544704779401922	0.59
CG3626	CG10147	1.8	0.058	0.45	0.544704779401922	0.59
CG3626	Dh44-R2	1.77	0.058	0.45	0.544704779401922	0.59
CG3626	Atu	1.76	0.058	0.45	0.544704779401922	0.59
CG3626	CG32105	1.71	0.058	0.45	0.544704779401922	0.59
CG3626	MED15	1.65	0.058	0.45	0.544704779401922	0.59
CG3626	ap	1.62	0.058	0.45	0.544704779401922	0.59
CG3626	CG6907	1.61	0.058	0.45	0.544704779401922	0.59
CG3626	ecd	1.59	0.058	0.45	0.544704779401922	0.59
CG3626	MED25	1.58	0.058	0.45	0.544704779401922	0.59
CG3626	CG17829	1.57	0.058	0.45	0.544704779401922	0.59
CG3626	Taf2	1.51	0.058	0.45	0.544704779401922	0.59
CG3626	Hbn_Opa_Slp	1.46	0.058	0.45	0.544704779401922	0.59
bi	vdDpp	5.89	0.939	-0.15	0.254823595718813	0.14
bi	noc	5.8	0.939	-0.15	0.254823595718813	0.14
bi	Dh44-R2	5.49	0.939	-0.15	0.254823595718813	0.14
bi	egg	5.26	0.939	-0.15	0.254823595718813	0.14
bi	dm	3.57	0.939	-0.15	0.254823595718813	0.14
bi	elB	3.35	0.939	-0.15	0.254823595718813	0.14
bi	CG1024	3.28	0.939	-0.15	0.254823595718813	0.14
bi	NK7.1	3.1	0.939	-0.15	0.254823595718813	0.14
bi	Nufip	3.01	0.939	-0.15	0.254823595718813	0.14
bi	Vsx1	2.67	0.939	-0.15	0.254823595718813	0.14
bi	CG10321	2.67	0.939	-0.15	0.254823595718813	0.14
bi	her	2.57	0.939	-0.15	0.254823595718813	0.14
bi	Cdc5	2.5	0.939	-0.15	0.254823595718813	0.14
bi	stc	2.47	0.939	-0.15	0.254823595718813	0.14
bi	zfh1	2.41	0.939	-0.15	0.254823595718813	0.14
bi	CG17328	2.36	0.939	-0.15	0.254823595718813	0.14
bi	CG4328	2.32	0.939	-0.15	0.254823595718813	0.14
bi	YL-1	2.24	0.939	-0.15	0.254823595718813	0.14
bi	Dip1	2.03	0.939	-0.15	0.254823595718813	0.14
bi	Ssrp	1.99	0.939	-0.15	0.254823595718813	0.14
bi	CG8301	1.97	0.939	-0.15	0.254823595718813	0.14
bi	CG9650	1.97	0.939	-0.15	0.254823595718813	0.14
bi	CG11398	1.85	0.939	-0.15	0.254823595718813	0.14
bi	CG12219	1.85	0.939	-0.15	0.254823595718813	0.14
bi	HLH106	1.84	0.939	-0.15	0.254823595718813	0.14
bi	vDpp	1.79	0.939	-0.15	0.254823595718813	0.14
bi	Opbp	1.79	0.939	-0.15	0.254823595718813	0.14
bi	CG7556	1.78	0.939	-0.15	0.254823595718813	0.14
bi	CG32105	1.76	0.939	-0.15	0.254823595718813	0.14
bi	CG14667	1.75	0.939	-0.15	0.254823595718813	0.14
CG3568	brk	9.13	0.1	0.81	1	0.6
CG3568	fu2	6.86	0.1	0.81	1	0.6
CG3568	CG8216	6.1	0.1	0.81	1	0.6
CG3568	ash1	5.77	0.1	0.81	1	0.6
CG3568	CG9890	5.01	0.1	0.81	1	0.6
CG3568	scro	4.68	0.1	0.81	1	0.6
CG3568	zfh1	4.57	0.1	0.81	1	0.6
CG3568	CG12267	4.49	0.1	0.81	1	0.6
CG3568	MTA1-like	3.5	0.1	0.81	1	0.6
CG3568	MED30	3.49	0.1	0.81	1	0.6
CG3568	phtf	3.41	0.1	0.81	1	0.6
CG3568	CG2202	3.39	0.1	0.81	1	0.6
CG3568	CG31388	3.28	0.1	0.81	1	0.6
CG3568	CG8909	3.21	0.1	0.81	1	0.6
CG3568	bsh	2.95	0.1	0.81	1	0.6
CG3568	CG7785	2.94	0.1	0.81	1	0.6
CG3568	CG45071	2.88	0.1	0.81	1	0.6
CG3568	CG2889	2.68	0.1	0.81	1	0.6
CG3568	FoxP	2.58	0.1	0.81	1	0.6
CG3568	mod	2.49	0.1	0.81	1	0.6
CG3568	apt	2.4	0.1	0.81	1	0.6
CG3568	CG17806	2.37	0.1	0.81	1	0.6
CG3568	esn	2.29	0.1	0.81	1	0.6
CG3568	Lim3	2.28	0.1	0.81	1	0.6
CG3568	Lmpt	2.28	0.1	0.81	1	0.6
CG3568	vvl	2.17	0.1	0.81	1	0.6
CG3568	mip120	2.17	0.1	0.81	1	0.6
CG3568	Tbp	2.15	0.1	0.81	1	0.6
CG3568	MED25	2.13	0.1	0.81	1	0.6
CG3568	Hr46	2.08	0.1	0.81	1	0.6
CG3527	ERR	8.08	0.098	-0.17	0.333333333333333	0.29
CG3527	mod	6.81	0.098	-0.17	0.333333333333333	0.29
CG3527	CG12162	5.87	0.098	-0.17	0.333333333333333	0.29
CG3527	CG10321	5.6	0.098	-0.17	0.333333333333333	0.29
CG3527	stck	5.06	0.098	-0.17	0.333333333333333	0.29
CG3527	Blos1	4.68	0.098	-0.17	0.333333333333333	0.29
CG3527	CG34149	3.43	0.098	-0.17	0.333333333333333	0.29
CG3527	CG12104	3.34	0.098	-0.17	0.333333333333333	0.29
CG3527	her	3.3	0.098	-0.17	0.333333333333333	0.29
CG3527	MED22	3.2	0.098	-0.17	0.333333333333333	0.29
CG3527	CG5033	2.89	0.098	-0.17	0.333333333333333	0.29
CG3527	CG6813	2.69	0.098	-0.17	0.333333333333333	0.29
CG3527	CG18265	2.55	0.098	-0.17	0.333333333333333	0.29
CG3527	CG6683	2.51	0.098	-0.17	0.333333333333333	0.29
CG3527	oc	2.36	0.098	-0.17	0.333333333333333	0.29
CG3527	esn	2.22	0.098	-0.17	0.333333333333333	0.29
CG3527	CG8301	2.18	0.098	-0.17	0.333333333333333	0.29
CG3527	HLH106	2.07	0.098	-0.17	0.333333333333333	0.29
CG3527	mTTF	2.03	0.098	-0.17	0.333333333333333	0.29
CG3527	Sry-delta	1.99	0.098	-0.17	0.333333333333333	0.29
CG3527	CG17328	1.97	0.098	-0.17	0.333333333333333	0.29
CG3527	CG10949	1.96	0.098	-0.17	0.333333333333333	0.29
CG3527	CG44247	1.93	0.098	-0.17	0.333333333333333	0.29
CG3527	Bx	1.89	0.098	-0.17	0.333333333333333	0.29
CG3527	slim	1.88	0.098	-0.17	0.333333333333333	0.29
CG3527	CG32700	1.85	0.098	-0.17	0.333333333333333	0.29
CG3527	SoxN	1.85	0.098	-0.17	0.333333333333333	0.29
CG3527	mld	1.81	0.098	-0.17	0.333333333333333	0.29
CG3527	CG11294	1.79	0.098	-0.17	0.333333333333333	0.29
CG3527	fru	1.75	0.098	-0.17	0.333333333333333	0.29
CG42594	hbn	7.67	0.298	0.4	0.53748384988657	0.92
CG42594	brk	6.72	0.298	0.4	0.53748384988657	0.92
CG42594	Cdk8	3.67	0.298	0.4	0.53748384988657	0.92
CG42594	CG7386	3.63	0.298	0.4	0.53748384988657	0.92
CG42594	mld	3.44	0.298	0.4	0.53748384988657	0.92
CG42594	NfI	2.84	0.298	0.4	0.53748384988657	0.92
CG42594	dOptix	2.57	0.298	0.4	0.53748384988657	0.92
CG42594	Hmx	2.21	0.298	0.4	0.53748384988657	0.92
CG42594	CG2199	2.16	0.298	0.4	0.53748384988657	0.92
CG42594	D_BarHI	2.08	0.298	0.4	0.53748384988657	0.92
CG42594	Hr78	2.05	0.298	0.4	0.53748384988657	0.92
CG42594	br	1.94	0.298	0.4	0.53748384988657	0.92
CG42594	Hth_Opa	1.89	0.298	0.4	0.53748384988657	0.92
CG42594	CG11710	1.82	0.298	0.4	0.53748384988657	0.92
CG42594	Hr96	1.77	0.298	0.4	0.53748384988657	0.92
CG42594	CG7368	1.73	0.298	0.4	0.53748384988657	0.92
CG42594	CG2611	1.69	0.298	0.4	0.53748384988657	0.92
CG42594	Tip60	1.65	0.298	0.4	0.53748384988657	0.92
CG42594	vvl	1.64	0.298	0.4	0.53748384988657	0.92
CG42594	pros	1.62	0.298	0.4	0.53748384988657	0.92
CG42594	CG18262	1.54	0.298	0.4	0.53748384988657	0.92
CG42594	Gdi	1.52	0.298	0.4	0.53748384988657	0.92
CG42594	CG8388	1.51	0.298	0.4	0.53748384988657	0.92
CG42594	CG32982	1.5	0.298	0.4	0.53748384988657	0.92
CG42594	CG17361	1.47	0.298	0.4	0.53748384988657	0.92
CG42594	CG8314	1.46	0.298	0.4	0.53748384988657	0.92
CG42594	Lpt	1.45	0.298	0.4	0.53748384988657	0.92
CG42594	CG3065	1.43	0.298	0.4	0.53748384988657	0.92
CG42594	bsh	1.42	0.298	0.4	0.53748384988657	0.92
CG42594	E(var)3-9	1.42	0.298	0.4	0.53748384988657	0.92
Ptp4E	Bka	3.9	0.09	0.09	0.447213595499958	0.67
Ptp4E	Ssl1	3.06	0.09	0.09	0.447213595499958	0.67
Ptp4E	onecut	2.99	0.09	0.09	0.447213595499958	0.67
Ptp4E	wdn	2.9	0.09	0.09	0.447213595499958	0.67
Ptp4E	polybromo	2.89	0.09	0.09	0.447213595499958	0.67
Ptp4E	CG4570	2.6	0.09	0.09	0.447213595499958	0.67
Ptp4E	shn	2.49	0.09	0.09	0.447213595499958	0.67
Ptp4E	dwg	2.39	0.09	0.09	0.447213595499958	0.67
Ptp4E	sim	2.35	0.09	0.09	0.447213595499958	0.67
Ptp4E	esn	2.25	0.09	0.09	0.447213595499958	0.67
Ptp4E	CG17806	2.23	0.09	0.09	0.447213595499958	0.67
Ptp4E	Hr46	2.17	0.09	0.09	0.447213595499958	0.67
Ptp4E	tsh	2.11	0.09	0.09	0.447213595499958	0.67
Ptp4E	CG4854	2.1	0.09	0.09	0.447213595499958	0.67
Ptp4E	CG1407	2.06	0.09	0.09	0.447213595499958	0.67
Ptp4E	CG4328	2.06	0.09	0.09	0.447213595499958	0.67
Ptp4E	CG31365	2.02	0.09	0.09	0.447213595499958	0.67
Ptp4E	luna	1.93	0.09	0.09	0.447213595499958	0.67
Ptp4E	CG6808	1.9	0.09	0.09	0.447213595499958	0.67
Ptp4E	Xpd	1.86	0.09	0.09	0.447213595499958	0.67
Ptp4E	CG12155	1.86	0.09	0.09	0.447213595499958	0.67
Ptp4E	pdm3	1.84	0.09	0.09	0.447213595499958	0.67
Ptp4E	CG8909	1.83	0.09	0.09	0.447213595499958	0.67
Ptp4E	CG44247	1.82	0.09	0.09	0.447213595499958	0.67
Ptp4E	Brd8	1.77	0.09	0.09	0.447213595499958	0.67
Ptp4E	CG6813	1.76	0.09	0.09	0.447213595499958	0.67
Ptp4E	CG32532	1.69	0.09	0.09	0.447213595499958	0.67
Ptp4E	bon	1.64	0.09	0.09	0.447213595499958	0.67
Ptp4E	run	1.62	0.09	0.09	0.447213595499958	0.67
Ptp4E	CG11560	1.6	0.09	0.09	0.447213595499958	0.67
rg	CG7556	10.86	0.093	-0.71	-0.0666666666666667	0.71
rg	Kdm4A	4.77	0.093	-0.71	-0.0666666666666667	0.71
rg	Cp190	4.77	0.093	-0.71	-0.0666666666666667	0.71
rg	CG3815	3.4	0.093	-0.71	-0.0666666666666667	0.71
rg	CG2202	3.38	0.093	-0.71	-0.0666666666666667	0.71
rg	CG7928	3.3	0.093	-0.71	-0.0666666666666667	0.71
rg	CG32982	3.22	0.093	-0.71	-0.0666666666666667	0.71
rg	Spt5	2.82	0.093	-0.71	-0.0666666666666667	0.71
rg	CG12267	2.53	0.093	-0.71	-0.0666666666666667	0.71
rg	apt	2.5	0.093	-0.71	-0.0666666666666667	0.71
rg	CG17806	2.4	0.093	-0.71	-0.0666666666666667	0.71
rg	ct	2.19	0.093	-0.71	-0.0666666666666667	0.71
rg	CG17612	2.16	0.093	-0.71	-0.0666666666666667	0.71
rg	Sox102F	2.04	0.093	-0.71	-0.0666666666666667	0.71
rg	CG33213	2.02	0.093	-0.71	-0.0666666666666667	0.71
rg	Brd8	1.94	0.093	-0.71	-0.0666666666666667	0.71
rg	CG18476	1.93	0.093	-0.71	-0.0666666666666667	0.71
rg	ktub	1.92	0.093	-0.71	-0.0666666666666667	0.71
rg	GATAd	1.87	0.093	-0.71	-0.0666666666666667	0.71
rg	bi	1.79	0.093	-0.71	-0.0666666666666667	0.71
rg	Crc	1.77	0.093	-0.71	-0.0666666666666667	0.71
rg	shn	1.72	0.093	-0.71	-0.0666666666666667	0.71
rg	Vsx1	1.71	0.093	-0.71	-0.0666666666666667	0.71
rg	CG31388	1.69	0.093	-0.71	-0.0666666666666667	0.71
rg	CG12299	1.68	0.093	-0.71	-0.0666666666666667	0.71
rg	CG8578	1.58	0.093	-0.71	-0.0666666666666667	0.71
rg	su(Hw)	1.52	0.093	-0.71	-0.0666666666666667	0.71
rg	MED22	1.52	0.093	-0.71	-0.0666666666666667	0.71
rg	TH1	1.5	0.093	-0.71	-0.0666666666666667	0.71
rg	CG17802	1.49	0.093	-0.71	-0.0666666666666667	0.71
Sas10	CG7556	4.14	0.085	0.38	1	1
Sas10	Ets97D	3.96	0.085	0.38	1	1
Sas10	CG3407	3.62	0.085	0.38	1	1
Sas10	CG11317	3.6	0.085	0.38	1	1
Sas10	lov	3.59	0.085	0.38	1	1
Sas10	Sry-delta	2.87	0.085	0.38	1	1
Sas10	Brf	2.67	0.085	0.38	1	1
Sas10	CG7928	2.57	0.085	0.38	1	1
Sas10	Pfk	2.56	0.085	0.38	1	1
Sas10	CG2889	2.44	0.085	0.38	1	1
Sas10	shn	2.41	0.085	0.38	1	1
Sas10	Hr46	2.36	0.085	0.38	1	1
Sas10	CG6686	2.13	0.085	0.38	1	1
Sas10	onecut	2.07	0.085	0.38	1	1
Sas10	CG15073	2.02	0.085	0.38	1	1
Sas10	Usf	1.98	0.085	0.38	1	1
Sas10	Ravus	1.96	0.085	0.38	1	1
Sas10	sim	1.94	0.085	0.38	1	1
Sas10	hng2	1.92	0.085	0.38	1	1
Sas10	PHDP	1.91	0.085	0.38	1	1
Sas10	stck	1.84	0.085	0.38	1	1
Sas10	Brd8	1.84	0.085	0.38	1	1
Sas10	bab2	1.82	0.085	0.38	1	1
Sas10	Mtp	1.79	0.085	0.38	1	1
Sas10	Stat92E	1.78	0.085	0.38	1	1
Sas10	CG3065	1.74	0.085	0.38	1	1
Sas10	ph-p	1.7	0.085	0.38	1	1
Sas10	dDpp.dOptix	1.66	0.085	0.38	1	1
Sas10	CG1024	1.65	0.085	0.38	1	1
Sas10	CG7818	1.62	0.085	0.38	1	1
SPR	esn	5.98	0.619	0.28	0.447213595499958	0.65
SPR	CG11710	5.74	0.619	0.28	0.447213595499958	0.65
SPR	ey	5.22	0.619	0.28	0.447213595499958	0.65
SPR	Pfk	3.97	0.619	0.28	0.447213595499958	0.65
SPR	vDpp.vOptix	3.81	0.619	0.28	0.447213595499958	0.65
SPR	CG17612	3.71	0.619	0.28	0.447213595499958	0.65
SPR	l(3)mbt	3.47	0.619	0.28	0.447213595499958	0.65
SPR	Mrtf	2.99	0.619	0.28	0.447213595499958	0.65
SPR	CG12075	2.96	0.619	0.28	0.447213595499958	0.65
SPR	Atu	2.66	0.619	0.28	0.447213595499958	0.65
SPR	RunxB	2.62	0.619	0.28	0.447213595499958	0.65
SPR	CG10209	2.46	0.619	0.28	0.447213595499958	0.65
SPR	CG13894	2.23	0.619	0.28	0.447213595499958	0.65
SPR	NK7.1	2.19	0.619	0.28	0.447213595499958	0.65
SPR	sage	2.18	0.619	0.28	0.447213595499958	0.65
SPR	pita	2.11	0.619	0.28	0.447213595499958	0.65
SPR	aop	2.03	0.619	0.28	0.447213595499958	0.65
SPR	dbr	1.97	0.619	0.28	0.447213595499958	0.65
SPR	Su(var)3-9	1.94	0.619	0.28	0.447213595499958	0.65
SPR	CG44002	1.85	0.619	0.28	0.447213595499958	0.65
SPR	Sry-delta	1.79	0.619	0.28	0.447213595499958	0.65
SPR	Hr78	1.71	0.619	0.28	0.447213595499958	0.65
SPR	egg	1.7	0.619	0.28	0.447213595499958	0.65
SPR	CG4282	1.69	0.619	0.28	0.447213595499958	0.65
SPR	CG31365	1.65	0.619	0.28	0.447213595499958	0.65
SPR	Meics	1.62	0.619	0.28	0.447213595499958	0.65
SPR	Dll	1.61	0.619	0.28	0.447213595499958	0.65
SPR	Taf5	1.61	0.619	0.28	0.447213595499958	0.65
SPR	Pbp45	1.61	0.619	0.28	0.447213595499958	0.65
SPR	CG10321	1.6	0.619	0.28	0.447213595499958	0.65
Vsx2	Vsx1	40.23	0.308	0.98	1	0.19
Vsx2	Crc	11.18	0.308	0.98	1	0.19
Vsx2	vdVsx	7.69	0.308	0.98	1	0.19
Vsx2	dOptix.dVsx	3.58	0.308	0.98	1	0.19
Vsx2	CG9932	3.47	0.308	0.98	1	0.19
Vsx2	SoxN	3.09	0.308	0.98	1	0.19
Vsx2	CG17186	3.01	0.308	0.98	1	0.19
Vsx2	scrt	2.91	0.308	0.98	1	0.19
Vsx2	CG17328	2.73	0.308	0.98	1	0.19
Vsx2	HLH106	2.42	0.308	0.98	1	0.19
Vsx2	dm	2.28	0.308	0.98	1	0.19
Vsx2	noc	2.2	0.308	0.98	1	0.19
Vsx2	svp	1.98	0.308	0.98	1	0.19
Vsx2	Atu	1.96	0.308	0.98	1	0.19
Vsx2	CG32700	1.94	0.308	0.98	1	0.19
Vsx2	Mtp	1.91	0.308	0.98	1	0.19
Vsx2	CG5953	1.88	0.308	0.98	1	0.19
Vsx2	CG2875	1.86	0.308	0.98	1	0.19
Vsx2	bsh	1.84	0.308	0.98	1	0.19
Vsx2	Lpt	1.8	0.308	0.98	1	0.19
Vsx2	CG7368	1.77	0.308	0.98	1	0.19
Vsx2	CG45071	1.75	0.308	0.98	1	0.19
Vsx2	CG6765	1.72	0.308	0.98	1	0.19
Vsx2	fkh	1.68	0.308	0.98	1	0.19
Vsx2	CG1965	1.67	0.308	0.98	1	0.19
Vsx2	bab2	1.67	0.308	0.98	1	0.19
Vsx2	CG31441	1.64	0.308	0.98	1	0.19
Vsx2	CG11695	1.63	0.308	0.98	1	0.19
Vsx2	br	1.62	0.308	0.98	1	0.19
Vsx2	CG8319	1.58	0.308	0.98	1	0.19
Vsx1	Vsx2	37.23	0.269	0.96	1	0.24
Vsx1	Crc	12.07	0.269	0.96	1	0.24
Vsx1	vdVsx	8.42	0.269	0.96	1	0.24
Vsx1	CG9932	6.31	0.269	0.96	1	0.24
Vsx1	CG7518	6.17	0.269	0.96	1	0.24
Vsx1	scrt	3.91	0.269	0.96	1	0.24
Vsx1	dve	3.07	0.269	0.96	1	0.24
Vsx1	Fen1	2.8	0.269	0.96	1	0.24
Vsx1	nvy	2.58	0.269	0.96	1	0.24
Vsx1	esn	2.4	0.269	0.96	1	0.24
Vsx1	noc	2.36	0.269	0.96	1	0.24
Vsx1	jing	2.35	0.269	0.96	1	0.24
Vsx1	Stat92E	2.26	0.269	0.96	1	0.24
Vsx1	Elp3	2.26	0.269	0.96	1	0.24
Vsx1	CG32700	2.23	0.269	0.96	1	0.24
Vsx1	dOptix.dVsx	2.11	0.269	0.96	1	0.24
Vsx1	Mtp	2.09	0.269	0.96	1	0.24
Vsx1	HLH106	2.07	0.269	0.96	1	0.24
Vsx1	Tusp	2.05	0.269	0.96	1	0.24
Vsx1	NK7.1	2.04	0.269	0.96	1	0.24
Vsx1	ct	1.94	0.269	0.96	1	0.24
Vsx1	CG10147	1.92	0.269	0.96	1	0.24
Vsx1	CG17802	1.91	0.269	0.96	1	0.24
Vsx1	CG3313	1.86	0.269	0.96	1	0.24
Vsx1	Dip2	1.86	0.269	0.96	1	0.24
Vsx1	fkh	1.84	0.269	0.96	1	0.24
Vsx1	CG14200	1.83	0.269	0.96	1	0.24
Vsx1	CG6689	1.82	0.269	0.96	1	0.24
Vsx1	Sox21b	1.8	0.269	0.96	1	0.24
Vsx1	Dh44-R2	1.8	0.269	0.96	1	0.24
CG42265	foxo	9.48	0.266	0.62	0.544704779401922	0.62
CG42265	Cdk8	5.45	0.266	0.62	0.544704779401922	0.62
CG42265	vdVsx	4.61	0.266	0.62	0.544704779401922	0.62
CG42265	Dip1	3.92	0.266	0.62	0.544704779401922	0.62
CG42265	Su(var)3-9	3.21	0.266	0.62	0.544704779401922	0.62
CG42265	CG17361	3.01	0.266	0.62	0.544704779401922	0.62
CG42265	Brd8	2.66	0.266	0.62	0.544704779401922	0.62
CG42265	CG14117	2.52	0.266	0.62	0.544704779401922	0.62
CG42265	CG11695	2.22	0.266	0.62	0.544704779401922	0.62
CG42265	SoxN	2.21	0.266	0.62	0.544704779401922	0.62
CG42265	Tip60	2.05	0.266	0.62	0.544704779401922	0.62
CG42265	CG8388	1.98	0.266	0.62	0.544704779401922	0.62
CG42265	CG17806	1.94	0.266	0.62	0.544704779401922	0.62
CG42265	CG6683	1.79	0.266	0.62	0.544704779401922	0.62
CG42265	CG32105	1.78	0.266	0.62	0.544704779401922	0.62
CG42265	CG45071	1.75	0.266	0.62	0.544704779401922	0.62
CG42265	Bug22	1.69	0.266	0.62	0.544704779401922	0.62
CG42265	MED22	1.67	0.266	0.62	0.544704779401922	0.62
CG42265	ct	1.66	0.266	0.62	0.544704779401922	0.62
CG42265	dac	1.58	0.266	0.62	0.544704779401922	0.62
CG42265	CG18262	1.57	0.266	0.62	0.544704779401922	0.62
CG42265	ash1	1.56	0.266	0.62	0.544704779401922	0.62
CG42265	CG13624	1.56	0.266	0.62	0.544704779401922	0.62
CG42265	CG11398	1.51	0.266	0.62	0.544704779401922	0.62
CG42265	Rabex-5	1.51	0.266	0.62	0.544704779401922	0.62
CG42265	hng2	1.5	0.266	0.62	0.544704779401922	0.62
CG42265	Lim3	1.48	0.266	0.62	0.544704779401922	0.62
CG42265	stc	1.48	0.266	0.62	0.544704779401922	0.62
CG42265	tio	1.46	0.266	0.62	0.544704779401922	0.62
CG42265	kn	1.42	0.266	0.62	0.544704779401922	0.62
CR45520	CG7928	7.92	0.065	0.34	0.333333333333333	0.23
CR45520	CG44247	5.75	0.065	0.34	0.333333333333333	0.23
CR45520	mute	5.45	0.065	0.34	0.333333333333333	0.23
CR45520	slim	4.95	0.065	0.34	0.333333333333333	0.23
CR45520	phtf	4.08	0.065	0.34	0.333333333333333	0.23
CR45520	scrt	4.02	0.065	0.34	0.333333333333333	0.23
CR45520	stwl	3.73	0.065	0.34	0.333333333333333	0.23
CR45520	CG10631	3.16	0.065	0.34	0.333333333333333	0.23
CR45520	CG8388	3	0.065	0.34	0.333333333333333	0.23
CR45520	CG12162	2.93	0.065	0.34	0.333333333333333	0.23
CR45520	CG10321	2.84	0.065	0.34	0.333333333333333	0.23
CR45520	dve	2.74	0.065	0.34	0.333333333333333	0.23
CR45520	Octbeta2R	2.6	0.065	0.34	0.333333333333333	0.23
CR45520	CG14667	2.58	0.065	0.34	0.333333333333333	0.23
CR45520	tef	2.57	0.065	0.34	0.333333333333333	0.23
CR45520	aop	2.54	0.065	0.34	0.333333333333333	0.23
CR45520	RpIII128	2.49	0.065	0.34	0.333333333333333	0.23
CR45520	Dll	2.45	0.065	0.34	0.333333333333333	0.23
CR45520	CG2889	2.4	0.065	0.34	0.333333333333333	0.23
CR45520	Elp3	2.3	0.065	0.34	0.333333333333333	0.23
CR45520	her	2.3	0.065	0.34	0.333333333333333	0.23
CR45520	E(var)3-9	2.28	0.065	0.34	0.333333333333333	0.23
CR45520	Su(var)3-9	2.25	0.065	0.34	0.333333333333333	0.23
CR45520	Bka	2.21	0.065	0.34	0.333333333333333	0.23
CR45520	BtbVII	2.2	0.065	0.34	0.333333333333333	0.23
CR45520	Mat1	2.19	0.065	0.34	0.333333333333333	0.23
CR45520	CG9650	2.17	0.065	0.34	0.333333333333333	0.23
CR45520	mip120	2.13	0.065	0.34	0.333333333333333	0.23
CR45520	CG8578	2.12	0.065	0.34	0.333333333333333	0.23
CR45520	CG11696	2.09	0.065	0.34	0.333333333333333	0.23
Sirt4	lov	6.74	0.07	0.09	0.258198889747161	0.73
Sirt4	dac	5.86	0.07	0.09	0.258198889747161	0.73
Sirt4	CG42748	5.83	0.07	0.09	0.258198889747161	0.73
Sirt4	CG3313	4.13	0.07	0.09	0.258198889747161	0.73
Sirt4	CG34149	3.83	0.07	0.09	0.258198889747161	0.73
Sirt4	Gdi	3.52	0.07	0.09	0.258198889747161	0.73
Sirt4	mip120	3.15	0.07	0.09	0.258198889747161	0.73
Sirt4	MED11	2.64	0.07	0.09	0.258198889747161	0.73
Sirt4	CG30403	2.37	0.07	0.09	0.258198889747161	0.73
Sirt4	CG5953	2.21	0.07	0.09	0.258198889747161	0.73
Sirt4	pdm3	2.19	0.07	0.09	0.258198889747161	0.73
Sirt4	Taf2	2.15	0.07	0.09	0.258198889747161	0.73
Sirt4	CG6907	2.14	0.07	0.09	0.258198889747161	0.73
Sirt4	CG12299	2.12	0.07	0.09	0.258198889747161	0.73
Sirt4	Tbp	2.07	0.07	0.09	0.258198889747161	0.73
Sirt4	vvl	2.05	0.07	0.09	0.258198889747161	0.73
Sirt4	CG13775	2.01	0.07	0.09	0.258198889747161	0.73
Sirt4	CG44002	1.99	0.07	0.09	0.258198889747161	0.73
Sirt4	CG11560	1.89	0.07	0.09	0.258198889747161	0.73
Sirt4	Nufip	1.83	0.07	0.09	0.258198889747161	0.73
Sirt4	bs	1.82	0.07	0.09	0.258198889747161	0.73
Sirt4	CG18764	1.8	0.07	0.09	0.258198889747161	0.73
Sirt4	CG31365	1.79	0.07	0.09	0.258198889747161	0.73
Sirt4	CG6813	1.79	0.07	0.09	0.258198889747161	0.73
Sirt4	HLH106	1.78	0.07	0.09	0.258198889747161	0.73
Sirt4	CG13894	1.77	0.07	0.09	0.258198889747161	0.73
Sirt4	CG18619	1.73	0.07	0.09	0.258198889747161	0.73
Sirt4	CG12267	1.73	0.07	0.09	0.258198889747161	0.73
Sirt4	her	1.64	0.07	0.09	0.258198889747161	0.73
Sirt4	CG3726	1.6	0.07	0.09	0.258198889747161	0.73
CG4119	Mtp	14.94	0.114	-0.19	-0.0666666666666667	0.96
CG4119	Blos1	4.62	0.114	-0.19	-0.0666666666666667	0.96
CG4119	osa	4.47	0.114	-0.19	-0.0666666666666667	0.96
CG4119	CG8159	3.65	0.114	-0.19	-0.0666666666666667	0.96
CG4119	sr	3.53	0.114	-0.19	-0.0666666666666667	0.96
CG4119	CG12162	3.33	0.114	-0.19	-0.0666666666666667	0.96
CG4119	CG2129	3.26	0.114	-0.19	-0.0666666666666667	0.96
CG4119	CG12104	2.67	0.114	-0.19	-0.0666666666666667	0.96
CG4119	MEP-1	2.41	0.114	-0.19	-0.0666666666666667	0.96
CG4119	CG12219	2.35	0.114	-0.19	-0.0666666666666667	0.96
CG4119	her	2.31	0.114	-0.19	-0.0666666666666667	0.96
CG4119	RpIII128	2.1	0.114	-0.19	-0.0666666666666667	0.96
CG4119	yem	2.08	0.114	-0.19	-0.0666666666666667	0.96
CG4119	Nufip	1.98	0.114	-0.19	-0.0666666666666667	0.96
CG4119	Gdi	1.86	0.114	-0.19	-0.0666666666666667	0.96
CG4119	Elp3	1.85	0.114	-0.19	-0.0666666666666667	0.96
CG4119	CG11970	1.71	0.114	-0.19	-0.0666666666666667	0.96
CG4119	Zif	1.68	0.114	-0.19	-0.0666666666666667	0.96
CG4119	hng2	1.65	0.114	-0.19	-0.0666666666666667	0.96
CG4119	CG6808	1.64	0.114	-0.19	-0.0666666666666667	0.96
CG4119	CG6765	1.63	0.114	-0.19	-0.0666666666666667	0.96
CG4119	CG18476	1.59	0.114	-0.19	-0.0666666666666667	0.96
CG4119	dan	1.59	0.114	-0.19	-0.0666666666666667	0.96
CG4119	CG18764	1.58	0.114	-0.19	-0.0666666666666667	0.96
CG4119	CG17361	1.53	0.114	-0.19	-0.0666666666666667	0.96
CG4119	CG14711	1.53	0.114	-0.19	-0.0666666666666667	0.96
CG4119	Ravus	1.5	0.114	-0.19	-0.0666666666666667	0.96
CG4119	Taf5	1.44	0.114	-0.19	-0.0666666666666667	0.96
CG4119	CG4570	1.43	0.114	-0.19	-0.0666666666666667	0.96
CG4119	CG31388	1.42	0.114	-0.19	-0.0666666666666667	0.96
RpL35	mod	12.23	0.115	0.77	1	0.65
RpL35	fu2	8.63	0.115	0.77	1	0.65
RpL35	sba	6.8	0.115	0.77	1	0.65
RpL35	MED22	6.62	0.115	0.77	1	0.65
RpL35	ap	6.57	0.115	0.77	1	0.65
RpL35	FoxP	5.27	0.115	0.77	1	0.65
RpL35	Atf-2	4.42	0.115	0.77	1	0.65
RpL35	Gdi	4.07	0.115	0.77	1	0.65
RpL35	hth	4.07	0.115	0.77	1	0.65
RpL35	Vsx2	3.43	0.115	0.77	1	0.65
RpL35	Sry-delta	2.91	0.115	0.77	1	0.65
RpL35	Hr78	2.8	0.115	0.77	1	0.65
RpL35	CG11085	2.7	0.115	0.77	1	0.65
RpL35	CG34340	2.68	0.115	0.77	1	0.65
RpL35	TH1	2.64	0.115	0.77	1	0.65
RpL35	sima	2.58	0.115	0.77	1	0.65
RpL35	CG9650	2.55	0.115	0.77	1	0.65
RpL35	CG7386	2.5	0.115	0.77	1	0.65
RpL35	CG5033	2.43	0.115	0.77	1	0.65
RpL35	CG14200	2.39	0.115	0.77	1	0.65
RpL35	CG8216	2.29	0.115	0.77	1	0.65
RpL35	polybromo	2.27	0.115	0.77	1	0.65
RpL35	CG3726	2.22	0.115	0.77	1	0.65
RpL35	CG7928	2.19	0.115	0.77	1	0.65
RpL35	CG11560	2.09	0.115	0.77	1	0.65
RpL35	pfk	2.07	0.115	0.77	1	0.65
RpL35	Glut4EF	2.04	0.115	0.77	1	0.65
RpL35	Atu	1.97	0.115	0.77	1	0.65
RpL35	CG43689	1.94	0.115	0.77	1	0.65
RpL35	brk	1.91	0.115	0.77	1	0.65
CG3149	CG7386	7.7	0.077	0.33	0.53748384988657	0.36
CG3149	CG14200	5.72	0.077	0.33	0.53748384988657	0.36
CG3149	aop	3.67	0.077	0.33	0.53748384988657	0.36
CG3149	Tip60	3.53	0.077	0.33	0.53748384988657	0.36
CG3149	sim	2.75	0.077	0.33	0.53748384988657	0.36
CG3149	CG2889	2.57	0.077	0.33	0.53748384988657	0.36
CG3149	CG8909	2.54	0.077	0.33	0.53748384988657	0.36
CG3149	CG9305	2.47	0.077	0.33	0.53748384988657	0.36
CG3149	Hr46	2.4	0.077	0.33	0.53748384988657	0.36
CG3149	NfI	2.32	0.077	0.33	0.53748384988657	0.36
CG3149	CG30403	2.25	0.077	0.33	0.53748384988657	0.36
CG3149	CG11710	2.22	0.077	0.33	0.53748384988657	0.36
CG3149	CG44247	2.13	0.077	0.33	0.53748384988657	0.36
CG3149	bab1	2.05	0.077	0.33	0.53748384988657	0.36
CG3149	TfIIFbeta	2.03	0.077	0.33	0.53748384988657	0.36
CG3149	CG6813	2.01	0.077	0.33	0.53748384988657	0.36
CG3149	MED4	1.93	0.077	0.33	0.53748384988657	0.36
CG3149	toy	1.89	0.077	0.33	0.53748384988657	0.36
CG3149	stck	1.87	0.077	0.33	0.53748384988657	0.36
CG3149	CG10147	1.85	0.077	0.33	0.53748384988657	0.36
CG3149	CG8159	1.82	0.077	0.33	0.53748384988657	0.36
CG3149	svp	1.81	0.077	0.33	0.53748384988657	0.36
CG3149	Set2	1.79	0.077	0.33	0.53748384988657	0.36
CG3149	Atf6	1.75	0.077	0.33	0.53748384988657	0.36
CG3149	Ets65A	1.73	0.077	0.33	0.53748384988657	0.36
CG3149	Bug22	1.7	0.077	0.33	0.53748384988657	0.36
CG3149	Mi-2	1.69	0.077	0.33	0.53748384988657	0.36
CG3149	CG6907	1.69	0.077	0.33	0.53748384988657	0.36
CG3149	Cdk8	1.63	0.077	0.33	0.53748384988657	0.36
CG3149	CG7556	1.61	0.077	0.33	0.53748384988657	0.36
CG32758	sba	8.19	0.142	0.11	0.302613766334401	0.8
CG32758	Sox102F	3.98	0.142	0.11	0.302613766334401	0.8
CG32758	CG10321	3.92	0.142	0.11	0.302613766334401	0.8
CG32758	Pcl	3.7	0.142	0.11	0.302613766334401	0.8
CG32758	su(Hw)	3.09	0.142	0.11	0.302613766334401	0.8
CG32758	BtbVII	2.78	0.142	0.11	0.302613766334401	0.8
CG32758	CG6254	2.64	0.142	0.11	0.302613766334401	0.8
CG32758	Vsx2	2.23	0.142	0.11	0.302613766334401	0.8
CG32758	CG18265	2.07	0.142	0.11	0.302613766334401	0.8
CG32758	Atu	2.06	0.142	0.11	0.302613766334401	0.8
CG32758	bon	2.03	0.142	0.11	0.302613766334401	0.8
CG32758	TfAP-2	1.99	0.142	0.11	0.302613766334401	0.8
CG32758	Ets65A	1.98	0.142	0.11	0.302613766334401	0.8
CG32758	E2f2	1.8	0.142	0.11	0.302613766334401	0.8
CG32758	Pfk	1.79	0.142	0.11	0.302613766334401	0.8
CG32758	hth	1.75	0.142	0.11	0.302613766334401	0.8
CG32758	phtf	1.74	0.142	0.11	0.302613766334401	0.8
CG32758	CG34149	1.68	0.142	0.11	0.302613766334401	0.8
CG32758	CG17328	1.64	0.142	0.11	0.302613766334401	0.8
CG32758	Cdc5	1.63	0.142	0.11	0.302613766334401	0.8
CG32758	Hr78	1.63	0.142	0.11	0.302613766334401	0.8
CG32758	pfk	1.61	0.142	0.11	0.302613766334401	0.8
CG32758	MBD-R2	1.59	0.142	0.11	0.302613766334401	0.8
CG32758	CG18764	1.57	0.142	0.11	0.302613766334401	0.8
CG32758	Atf6	1.56	0.142	0.11	0.302613766334401	0.8
CG32758	jing	1.55	0.142	0.11	0.302613766334401	0.8
CG32758	CG3313	1.55	0.142	0.11	0.302613766334401	0.8
CG32758	CG17612	1.44	0.142	0.11	0.302613766334401	0.8
CG32758	CG11695	1.44	0.142	0.11	0.302613766334401	0.8
CG32758	CG6654	1.43	0.142	0.11	0.302613766334401	0.8
IntS6	Mat1	8	0.133	0.23	0.0975900072948533	0.27
IntS6	CG14438	7.09	0.133	0.23	0.0975900072948533	0.27
IntS6	CG31441	5.77	0.133	0.23	0.0975900072948533	0.27
IntS6	CG44247	3.85	0.133	0.23	0.0975900072948533	0.27
IntS6	hng2	2.81	0.133	0.23	0.0975900072948533	0.27
IntS6	CG11695	2.79	0.133	0.23	0.0975900072948533	0.27
IntS6	sba	2.61	0.133	0.23	0.0975900072948533	0.27
IntS6	CG32105	2.6	0.133	0.23	0.0975900072948533	0.27
IntS6	CG18476	2.52	0.133	0.23	0.0975900072948533	0.27
IntS6	Su(var)3-9	2.49	0.133	0.23	0.0975900072948533	0.27
IntS6	CG33213	2.48	0.133	0.23	0.0975900072948533	0.27
IntS6	Mi-2	2.47	0.133	0.23	0.0975900072948533	0.27
IntS6	Set2	2.25	0.133	0.23	0.0975900072948533	0.27
IntS6	CG31388	2.19	0.133	0.23	0.0975900072948533	0.27
IntS6	CG9932	2.17	0.133	0.23	0.0975900072948533	0.27
IntS6	Sry-delta	2.07	0.133	0.23	0.0975900072948533	0.27
IntS6	CG3726	2.04	0.133	0.23	0.0975900072948533	0.27
IntS6	Lpt	2.02	0.133	0.23	0.0975900072948533	0.27
IntS6	CG5196	2.02	0.133	0.23	0.0975900072948533	0.27
IntS6	CG3995	1.99	0.133	0.23	0.0975900072948533	0.27
IntS6	CG2202	1.93	0.133	0.23	0.0975900072948533	0.27
IntS6	CG11414	1.9	0.133	0.23	0.0975900072948533	0.27
IntS6	MBD-R2	1.88	0.133	0.23	0.0975900072948533	0.27
IntS6	toy	1.88	0.133	0.23	0.0975900072948533	0.27
IntS6	CG8578	1.8	0.133	0.23	0.0975900072948533	0.27
IntS6	Su(var)3-7	1.8	0.133	0.23	0.0975900072948533	0.27
IntS6	Mes4	1.77	0.133	0.23	0.0975900072948533	0.27
IntS6	bab2	1.77	0.133	0.23	0.0975900072948533	0.27
IntS6	CG8388	1.77	0.133	0.23	0.0975900072948533	0.27
IntS6	CG12219	1.76	0.133	0.23	0.0975900072948533	0.27
lin-52	CG8578	7.16	0.069	0.43	0.333333333333333	0.73
lin-52	Asciz	6.05	0.069	0.43	0.333333333333333	0.73
lin-52	CG18262	5.64	0.069	0.43	0.333333333333333	0.73
lin-52	Taf2	4.94	0.069	0.43	0.333333333333333	0.73
lin-52	CG9727	4.11	0.069	0.43	0.333333333333333	0.73
lin-52	Pfk	3.94	0.069	0.43	0.333333333333333	0.73
lin-52	tef	3.85	0.069	0.43	0.333333333333333	0.73
lin-52	bab2	3.73	0.069	0.43	0.333333333333333	0.73
lin-52	CG31388	3.56	0.069	0.43	0.333333333333333	0.73
lin-52	tup	3.46	0.069	0.43	0.333333333333333	0.73
lin-52	Brf	2.98	0.069	0.43	0.333333333333333	0.73
lin-52	YL-1	2.86	0.069	0.43	0.333333333333333	0.73
lin-52	CG31441	2.76	0.069	0.43	0.333333333333333	0.73
lin-52	CG12162	2.65	0.069	0.43	0.333333333333333	0.73
lin-52	CG8314	2.56	0.069	0.43	0.333333333333333	0.73
lin-52	CG6808	2.44	0.069	0.43	0.333333333333333	0.73
lin-52	TfAP-2	2.36	0.069	0.43	0.333333333333333	0.73
lin-52	CG2202	2.28	0.069	0.43	0.333333333333333	0.73
lin-52	Crc	2.26	0.069	0.43	0.333333333333333	0.73
lin-52	Usf	2.17	0.069	0.43	0.333333333333333	0.73
lin-52	pros	2.16	0.069	0.43	0.333333333333333	0.73
lin-52	pita	2.15	0.069	0.43	0.333333333333333	0.73
lin-52	CG8216	2.14	0.069	0.43	0.333333333333333	0.73
lin-52	Su(var)3-9	1.97	0.069	0.43	0.333333333333333	0.73
lin-52	CG9799	1.92	0.069	0.43	0.333333333333333	0.73
lin-52	CG5196	1.92	0.069	0.43	0.333333333333333	0.73
lin-52	CG14117	1.92	0.069	0.43	0.333333333333333	0.73
lin-52	CG7368	1.9	0.069	0.43	0.333333333333333	0.73
lin-52	Brd8	1.85	0.069	0.43	0.333333333333333	0.73
lin-52	Hr78	1.83	0.069	0.43	0.333333333333333	0.73
CG15765	luna	7.38	0.97	-0.28	0.174077655955698	0.01
CG15765	ct	5.95	0.97	-0.28	0.174077655955698	0.01
CG15765	CG18764	3.63	0.97	-0.28	0.174077655955698	0.01
CG15765	CG3815	3.11	0.97	-0.28	0.174077655955698	0.01
CG15765	scrt	2.98	0.97	-0.28	0.174077655955698	0.01
CG15765	Vsx1	2.74	0.97	-0.28	0.174077655955698	0.01
CG15765	CG6689	2.7	0.97	-0.28	0.174077655955698	0.01
CG15765	Dh44-R2	2.66	0.97	-0.28	0.174077655955698	0.01
CG15765	Lpt	2.62	0.97	-0.28	0.174077655955698	0.01
CG15765	CG12155	2.52	0.97	-0.28	0.174077655955698	0.01
CG15765	CG7839	2.47	0.97	-0.28	0.174077655955698	0.01
CG15765	lov	2.45	0.97	-0.28	0.174077655955698	0.01
CG15765	ZnT49B	2.4	0.97	-0.28	0.174077655955698	0.01
CG15765	Bx	2.32	0.97	-0.28	0.174077655955698	0.01
CG15765	ERR	2.3	0.97	-0.28	0.174077655955698	0.01
CG15765	Octbeta2R	2.25	0.97	-0.28	0.174077655955698	0.01
CG15765	fu2	2.15	0.97	-0.28	0.174077655955698	0.01
CG15765	Crc	2.14	0.97	-0.28	0.174077655955698	0.01
CG15765	bon	2.08	0.97	-0.28	0.174077655955698	0.01
CG15765	mod	2.07	0.97	-0.28	0.174077655955698	0.01
CG15765	CG17328	1.92	0.97	-0.28	0.174077655955698	0.01
CG15765	CG30403	1.9	0.97	-0.28	0.174077655955698	0.01
CG15765	Rbsn-5	1.9	0.97	-0.28	0.174077655955698	0.01
CG15765	dDpp.dOptix	1.88	0.97	-0.28	0.174077655955698	0.01
CG15765	noc	1.86	0.97	-0.28	0.174077655955698	0.01
CG15765	bab1	1.84	0.97	-0.28	0.174077655955698	0.01
CG15765	Vsx2	1.82	0.97	-0.28	0.174077655955698	0.01
CG15765	ham	1.72	0.97	-0.28	0.174077655955698	0.01
CG15765	CG17802	1.7	0.97	-0.28	0.174077655955698	0.01
CG15765	CG8301	1.7	0.97	-0.28	0.174077655955698	0.01
CR43264	D	6.62	0.097	0.32	0.683130051063973	0.75
CR43264	Su(z)2	4.71	0.097	0.32	0.683130051063973	0.75
CR43264	foxo	4.56	0.097	0.32	0.683130051063973	0.75
CR43264	CG14117	4.05	0.097	0.32	0.683130051063973	0.75
CR43264	bsh	3.63	0.097	0.32	0.683130051063973	0.75
CR43264	Vsx2	3.5	0.097	0.32	0.683130051063973	0.75
CR43264	CG9932	3.44	0.097	0.32	0.683130051063973	0.75
CR43264	CG1024	3.32	0.097	0.32	0.683130051063973	0.75
CR43264	sage	2.98	0.097	0.32	0.683130051063973	0.75
CR43264	MBD-R2	2.41	0.097	0.32	0.683130051063973	0.75
CR43264	Vsx1	2.28	0.097	0.32	0.683130051063973	0.75
CR43264	CG2875	2.28	0.097	0.32	0.683130051063973	0.75
CR43264	bab1	2.03	0.097	0.32	0.683130051063973	0.75
CR43264	CG12299	2.02	0.097	0.32	0.683130051063973	0.75
CR43264	erm	2.02	0.097	0.32	0.683130051063973	0.75
CR43264	CG17802	1.92	0.097	0.32	0.683130051063973	0.75
CR43264	CG8314	1.9	0.097	0.32	0.683130051063973	0.75
CR43264	sba	1.88	0.097	0.32	0.683130051063973	0.75
CR43264	caz	1.85	0.097	0.32	0.683130051063973	0.75
CR43264	CG5033	1.82	0.097	0.32	0.683130051063973	0.75
CR43264	CG45071	1.81	0.097	0.32	0.683130051063973	0.75
CR43264	Taf2	1.8	0.097	0.32	0.683130051063973	0.75
CR43264	Ets65A	1.78	0.097	0.32	0.683130051063973	0.75
CR43264	CG42748	1.77	0.097	0.32	0.683130051063973	0.75
CR43264	CrebA	1.76	0.097	0.32	0.683130051063973	0.75
CR43264	Kdm2	1.66	0.097	0.32	0.683130051063973	0.75
CR43264	BtbVII	1.65	0.097	0.32	0.683130051063973	0.75
CR43264	CG9799	1.65	0.097	0.32	0.683130051063973	0.75
CR43264	CG10274	1.59	0.097	0.32	0.683130051063973	0.75
CR43264	Camta	1.56	0.097	0.32	0.683130051063973	0.75
GAA1	Crc	5.09	0.136	-0.05	0.53748384988657	0.54
GAA1	CG34149	3.56	0.136	-0.05	0.53748384988657	0.54
GAA1	dom	3.48	0.136	-0.05	0.53748384988657	0.54
GAA1	sim	2.99	0.136	-0.05	0.53748384988657	0.54
GAA1	ab	2.95	0.136	-0.05	0.53748384988657	0.54
GAA1	CG12162	2.9	0.136	-0.05	0.53748384988657	0.54
GAA1	CG7818	2.75	0.136	-0.05	0.53748384988657	0.54
GAA1	YL-1	2.54	0.136	-0.05	0.53748384988657	0.54
GAA1	ap	2.41	0.136	-0.05	0.53748384988657	0.54
GAA1	CG10274	2.37	0.136	-0.05	0.53748384988657	0.54
GAA1	CG30403	2.35	0.136	-0.05	0.53748384988657	0.54
GAA1	FoxP	2.16	0.136	-0.05	0.53748384988657	0.54
GAA1	CG8388	2.12	0.136	-0.05	0.53748384988657	0.54
GAA1	CG7928	2.09	0.136	-0.05	0.53748384988657	0.54
GAA1	PHDP	2.09	0.136	-0.05	0.53748384988657	0.54
GAA1	CG3065	2.08	0.136	-0.05	0.53748384988657	0.54
GAA1	Meics	2	0.136	-0.05	0.53748384988657	0.54
GAA1	Bx	1.94	0.136	-0.05	0.53748384988657	0.54
GAA1	CG10631	1.9	0.136	-0.05	0.53748384988657	0.54
GAA1	CG18476	1.88	0.136	-0.05	0.53748384988657	0.54
GAA1	CG11695	1.85	0.136	-0.05	0.53748384988657	0.54
GAA1	fru	1.83	0.136	-0.05	0.53748384988657	0.54
GAA1	Atu	1.8	0.136	-0.05	0.53748384988657	0.54
GAA1	Stat92E	1.79	0.136	-0.05	0.53748384988657	0.54
GAA1	Pcl	1.73	0.136	-0.05	0.53748384988657	0.54
GAA1	ey	1.72	0.136	-0.05	0.53748384988657	0.54
GAA1	Sry-delta	1.71	0.136	-0.05	0.53748384988657	0.54
GAA1	tef	1.7	0.136	-0.05	0.53748384988657	0.54
GAA1	CG18764	1.69	0.136	-0.05	0.53748384988657	0.54
GAA1	CG1620	1.66	0.136	-0.05	0.53748384988657	0.54
CG16721	CG10321	10.21	0.08	0.52	0.683130051063973	0.94
CG16721	CG7818	3.3	0.08	0.52	0.683130051063973	0.94
CG16721	CG13624	3.07	0.08	0.52	0.683130051063973	0.94
CG16721	Glut4EF	3	0.08	0.52	0.683130051063973	0.94
CG16721	Set2	2.75	0.08	0.52	0.683130051063973	0.94
CG16721	CG17328	2.56	0.08	0.52	0.683130051063973	0.94
CG16721	SoxN	2.33	0.08	0.52	0.683130051063973	0.94
CG16721	CG6686	2.28	0.08	0.52	0.683130051063973	0.94
CG16721	ERR	2.27	0.08	0.52	0.683130051063973	0.94
CG16721	CG34340	2.19	0.08	0.52	0.683130051063973	0.94
CG16721	nvy	2.17	0.08	0.52	0.683130051063973	0.94
CG16721	hang	2.11	0.08	0.52	0.683130051063973	0.94
CG16721	dmrt99B	2.05	0.08	0.52	0.683130051063973	0.94
CG16721	CG18262	1.99	0.08	0.52	0.683130051063973	0.94
CG16721	RpIII128	1.98	0.08	0.52	0.683130051063973	0.94
CG16721	br	1.97	0.08	0.52	0.683130051063973	0.94
CG16721	Dll	1.87	0.08	0.52	0.683130051063973	0.94
CG16721	CG33213	1.86	0.08	0.52	0.683130051063973	0.94
CG16721	Plzf	1.85	0.08	0.52	0.683130051063973	0.94
CG16721	CG45071	1.82	0.08	0.52	0.683130051063973	0.94
CG16721	Ssl1	1.74	0.08	0.52	0.683130051063973	0.94
CG16721	Lmpt	1.7	0.08	0.52	0.683130051063973	0.94
CG16721	CG2202	1.7	0.08	0.52	0.683130051063973	0.94
CG16721	scro	1.69	0.08	0.52	0.683130051063973	0.94
CG16721	Ets97D	1.66	0.08	0.52	0.683130051063973	0.94
CG16721	slim	1.64	0.08	0.52	0.683130051063973	0.94
CG16721	PHDP	1.58	0.08	0.52	0.683130051063973	0.94
CG16721	CG31365	1.52	0.08	0.52	0.683130051063973	0.94
CG16721	CG7928	1.44	0.08	0.52	0.683130051063973	0.94
CG16721	E(var)3-9	1.43	0.08	0.52	0.683130051063973	0.94
CG3726	CG9650	14.12	0.451	0.38	0.487950036474267	0.18
CG3726	scro	12.66	0.451	0.38	0.487950036474267	0.18
CG3726	CG10147	5.53	0.451	0.38	0.487950036474267	0.18
CG3726	NK7.1	5.31	0.451	0.38	0.487950036474267	0.18
CG3726	CG18262	3.6	0.451	0.38	0.487950036474267	0.18
CG3726	bab2	3.56	0.451	0.38	0.487950036474267	0.18
CG3726	HLH106	3.45	0.451	0.38	0.487950036474267	0.18
CG3726	Elp3	3.42	0.451	0.38	0.487950036474267	0.18
CG3726	CG11294	3.23	0.451	0.38	0.487950036474267	0.18
CG3726	CG6765	2.94	0.451	0.38	0.487950036474267	0.18
CG3726	CG6813	2.67	0.451	0.38	0.487950036474267	0.18
CG3726	YL-1	2.48	0.451	0.38	0.487950036474267	0.18
CG3726	CG11456	2.44	0.451	0.38	0.487950036474267	0.18
CG3726	sr	2.42	0.451	0.38	0.487950036474267	0.18
CG3726	bs	2.34	0.451	0.38	0.487950036474267	0.18
CG3726	Tusp	2.25	0.451	0.38	0.487950036474267	0.18
CG3726	CG4854	2.24	0.451	0.38	0.487950036474267	0.18
CG3726	Lim3	2.24	0.451	0.38	0.487950036474267	0.18
CG3726	dom	2.22	0.451	0.38	0.487950036474267	0.18
CG3726	Meics	2.2	0.451	0.38	0.487950036474267	0.18
CG3726	CG17806	2.19	0.451	0.38	0.487950036474267	0.18
CG3726	CG15011	2.18	0.451	0.38	0.487950036474267	0.18
CG3726	aop	2.17	0.451	0.38	0.487950036474267	0.18
CG3726	MED11	2.14	0.451	0.38	0.487950036474267	0.18
CG3726	mirr	2.13	0.451	0.38	0.487950036474267	0.18
CG3726	vvl	2.11	0.451	0.38	0.487950036474267	0.18
CG3726	bab1	2.08	0.451	0.38	0.487950036474267	0.18
CG3726	onecut	2.06	0.451	0.38	0.487950036474267	0.18
CG3726	pdm3	2.04	0.451	0.38	0.487950036474267	0.18
CG3726	yem	2.01	0.451	0.38	0.487950036474267	0.18
CG32756	Gdi	6.74	0.055	0.49	0.29277002188456	0.6
CG32756	CG9650	5.25	0.055	0.49	0.29277002188456	0.6
CG32756	CG31388	4.82	0.055	0.49	0.29277002188456	0.6
CG32756	hng2	4.37	0.055	0.49	0.29277002188456	0.6
CG32756	CG31441	4.33	0.055	0.49	0.29277002188456	0.6
CG32756	Atu	4.18	0.055	0.49	0.29277002188456	0.6
CG32756	CG6254	3.95	0.055	0.49	0.29277002188456	0.6
CG32756	CG13624	3.92	0.055	0.49	0.29277002188456	0.6
CG32756	CG31365	3.6	0.055	0.49	0.29277002188456	0.6
CG32756	CG34149	3.52	0.055	0.49	0.29277002188456	0.6
CG32756	CG2199	3.47	0.055	0.49	0.29277002188456	0.6
CG32756	CG42748	3.37	0.055	0.49	0.29277002188456	0.6
CG32756	Ravus	3.19	0.055	0.49	0.29277002188456	0.6
CG32756	Nufip	3.02	0.055	0.49	0.29277002188456	0.6
CG32756	scro	2.98	0.055	0.49	0.29277002188456	0.6
CG32756	Asciz	2.98	0.055	0.49	0.29277002188456	0.6
CG32756	CG17186	2.92	0.055	0.49	0.29277002188456	0.6
CG32756	CG7518	2.35	0.055	0.49	0.29277002188456	0.6
CG32756	ktub	2.32	0.055	0.49	0.29277002188456	0.6
CG32756	dwg	2.27	0.055	0.49	0.29277002188456	0.6
CG32756	fd59A	2.24	0.055	0.49	0.29277002188456	0.6
CG32756	Rfx	2.21	0.055	0.49	0.29277002188456	0.6
CG32756	CG1620	2.18	0.055	0.49	0.29277002188456	0.6
CG32756	zfh1	2.16	0.055	0.49	0.29277002188456	0.6
CG32756	sage	2.01	0.055	0.49	0.29277002188456	0.6
CG32756	Sry-delta	1.97	0.055	0.49	0.29277002188456	0.6
CG32756	CG17806	1.93	0.055	0.49	0.29277002188456	0.6
CG32756	Notch	1.93	0.055	0.49	0.29277002188456	0.6
CG32756	CG10321	1.9	0.055	0.49	0.29277002188456	0.6
CG32756	Hr46	1.87	0.055	0.49	0.29277002188456	0.6
Grip	osa	7.43	0.217	0.58	0.654653670707977	0.56
Grip	CG3919	5.48	0.217	0.58	0.654653670707977	0.56
Grip	Vsx2	5.33	0.217	0.58	0.654653670707977	0.56
Grip	CG12267	4.29	0.217	0.58	0.654653670707977	0.56
Grip	Blos1	4.17	0.217	0.58	0.654653670707977	0.56
Grip	CG18476	3.87	0.217	0.58	0.654653670707977	0.56
Grip	scro	3.51	0.217	0.58	0.654653670707977	0.56
Grip	Sox21b	3.07	0.217	0.58	0.654653670707977	0.56
Grip	CG7818	2.9	0.217	0.58	0.654653670707977	0.56
Grip	pros	2.8	0.217	0.58	0.654653670707977	0.56
Grip	mip120	2.79	0.217	0.58	0.654653670707977	0.56
Grip	CG10904	2.71	0.217	0.58	0.654653670707977	0.56
Grip	ab	2.44	0.217	0.58	0.654653670707977	0.56
Grip	CG10321	2.37	0.217	0.58	0.654653670707977	0.56
Grip	Nufip	2.35	0.217	0.58	0.654653670707977	0.56
Grip	her	2.33	0.217	0.58	0.654653670707977	0.56
Grip	luna	2.29	0.217	0.58	0.654653670707977	0.56
Grip	Opa_Erm	2.24	0.217	0.58	0.654653670707977	0.56
Grip	erm	2.23	0.217	0.58	0.654653670707977	0.56
Grip	shn	2.21	0.217	0.58	0.654653670707977	0.56
Grip	MBD-R2	2.2	0.217	0.58	0.654653670707977	0.56
Grip	CG10147	2.14	0.217	0.58	0.654653670707977	0.56
Grip	Set2	2.06	0.217	0.58	0.654653670707977	0.56
Grip	hng2	2.05	0.217	0.58	0.654653670707977	0.56
Grip	Xpd	2.01	0.217	0.58	0.654653670707977	0.56
Grip	Pfk	2	0.217	0.58	0.654653670707977	0.56
Grip	MEP-1	2	0.217	0.58	0.654653670707977	0.56
Grip	yem	1.95	0.217	0.58	0.654653670707977	0.56
Grip	Ssrp	1.92	0.217	0.58	0.654653670707977	0.56
Grip	dan	1.9	0.217	0.58	0.654653670707977	0.56
CG4766	shn	9.34	0.156	0.48	0.683130051063973	0.9
CG4766	CG17612	5.12	0.156	0.48	0.683130051063973	0.9
CG4766	CG11294	4.97	0.156	0.48	0.683130051063973	0.9
CG4766	CG7839	4.32	0.156	0.48	0.683130051063973	0.9
CG4766	CG7386	3.99	0.156	0.48	0.683130051063973	0.9
CG4766	sima	3.64	0.156	0.48	0.683130051063973	0.9
CG4766	MED11	3.12	0.156	0.48	0.683130051063973	0.9
CG4766	CG12162	3.08	0.156	0.48	0.683130051063973	0.9
CG4766	CG8314	2.91	0.156	0.48	0.683130051063973	0.9
CG4766	pros	2.9	0.156	0.48	0.683130051063973	0.9
CG4766	Lim3	2.83	0.156	0.48	0.683130051063973	0.9
CG4766	CG6686	2.75	0.156	0.48	0.683130051063973	0.9
CG4766	hth	2.42	0.156	0.48	0.683130051063973	0.9
CG4766	Dll	2.39	0.156	0.48	0.683130051063973	0.9
CG4766	CG8216	2.29	0.156	0.48	0.683130051063973	0.9
CG4766	CG18764	2.26	0.156	0.48	0.683130051063973	0.9
CG4766	Atac1	2.23	0.156	0.48	0.683130051063973	0.9
CG4766	CG3995	2.2	0.156	0.48	0.683130051063973	0.9
CG4766	Atf-2	2.18	0.156	0.48	0.683130051063973	0.9
CG4766	CG10904	2.05	0.156	0.48	0.683130051063973	0.9
CG4766	CG31365	1.99	0.156	0.48	0.683130051063973	0.9
CG4766	CG17361	1.91	0.156	0.48	0.683130051063973	0.9
CG4766	polybromo	1.9	0.156	0.48	0.683130051063973	0.9
CG4766	bon	1.89	0.156	0.48	0.683130051063973	0.9
CG4766	su(Hw)	1.83	0.156	0.48	0.683130051063973	0.9
CG4766	Sox102F	1.78	0.156	0.48	0.683130051063973	0.9
CG4766	Ravus	1.77	0.156	0.48	0.683130051063973	0.9
CG4766	Mtp	1.77	0.156	0.48	0.683130051063973	0.9
CG4766	CG7928	1.73	0.156	0.48	0.683130051063973	0.9
CG4766	CG12219	1.71	0.156	0.48	0.683130051063973	0.9
CR44498	CG6683	5.39	0.084	0.17	0.447213595499958	0.46
CR44498	CG11294	4.28	0.084	0.17	0.447213595499958	0.46
CR44498	CG6686	3.76	0.084	0.17	0.447213595499958	0.46
CR44498	CG8909	3.67	0.084	0.17	0.447213595499958	0.46
CR44498	Hth	3.65	0.084	0.17	0.447213595499958	0.46
CR44498	CG7556	3.49	0.084	0.17	0.447213595499958	0.46
CR44498	run	2.89	0.084	0.17	0.447213595499958	0.46
CR44498	dVsx	2.88	0.084	0.17	0.447213595499958	0.46
CR44498	CG12104	2.81	0.084	0.17	0.447213595499958	0.46
CR44498	CG17361	2.7	0.084	0.17	0.447213595499958	0.46
CR44498	egg	2.49	0.084	0.17	0.447213595499958	0.46
CR44498	Bka	2.45	0.084	0.17	0.447213595499958	0.46
CR44498	CG1407	2.42	0.084	0.17	0.447213595499958	0.46
CR44498	Blos1	2.28	0.084	0.17	0.447213595499958	0.46
CR44498	ph-p	2.21	0.084	0.17	0.447213595499958	0.46
CR44498	MBD-R2	2.19	0.084	0.17	0.447213595499958	0.46
CR44498	Xpd	2.14	0.084	0.17	0.447213595499958	0.46
CR44498	CG3995	2.11	0.084	0.17	0.447213595499958	0.46
CR44498	Rfx	2.09	0.084	0.17	0.447213595499958	0.46
CR44498	BtbVII	2	0.084	0.17	0.447213595499958	0.46
CR44498	CG7518	1.99	0.084	0.17	0.447213595499958	0.46
CR44498	CG18476	1.97	0.084	0.17	0.447213595499958	0.46
CR44498	yem	1.96	0.084	0.17	0.447213595499958	0.46
CR44498	CG11560	1.94	0.084	0.17	0.447213595499958	0.46
CR44498	CG5196	1.94	0.084	0.17	0.447213595499958	0.46
CR44498	CG18262	1.93	0.084	0.17	0.447213595499958	0.46
CR44498	Mrtf	1.93	0.084	0.17	0.447213595499958	0.46
CR44498	CG11456	1.93	0.084	0.17	0.447213595499958	0.46
CR44498	Cp190	1.8	0.084	0.17	0.447213595499958	0.46
CR44498	Mi-2	1.76	0.084	0.17	0.447213595499958	0.46
mab-21	CG11294	11.58	0.461	0.13	0.29277002188456	0.47
mab-21	CG7386	10.09	0.461	0.13	0.29277002188456	0.47
mab-21	CG8314	9.62	0.461	0.13	0.29277002188456	0.47
mab-21	hth	8.5	0.461	0.13	0.29277002188456	0.47
mab-21	Hth	7.18	0.461	0.13	0.29277002188456	0.47
mab-21	shn	6.57	0.461	0.13	0.29277002188456	0.47
mab-21	Lim3	5.48	0.461	0.13	0.29277002188456	0.47
mab-21	su(Hw)	3.84	0.461	0.13	0.29277002188456	0.47
mab-21	CG9932	3.73	0.461	0.13	0.29277002188456	0.47
mab-21	Mi-2	3.7	0.461	0.13	0.29277002188456	0.47
mab-21	ey	3.68	0.461	0.13	0.29277002188456	0.47
mab-21	MTA1-like	3.61	0.461	0.13	0.29277002188456	0.47
mab-21	Ey_Hbn	3.52	0.461	0.13	0.29277002188456	0.47
mab-21	sima	3.3	0.461	0.13	0.29277002188456	0.47
mab-21	CG6686	3.27	0.461	0.13	0.29277002188456	0.47
mab-21	CG2875	3.24	0.461	0.13	0.29277002188456	0.47
mab-21	CG8909	3.12	0.461	0.13	0.29277002188456	0.47
mab-21	CG8319	3.08	0.461	0.13	0.29277002188456	0.47
mab-21	TfAP-2	2.95	0.461	0.13	0.29277002188456	0.47
mab-21	CG17612	2.7	0.461	0.13	0.29277002188456	0.47
mab-21	CG8216	2.56	0.461	0.13	0.29277002188456	0.47
mab-21	Meics	2.52	0.461	0.13	0.29277002188456	0.47
mab-21	dm	2.48	0.461	0.13	0.29277002188456	0.47
mab-21	Cp190	2.48	0.461	0.13	0.29277002188456	0.47
mab-21	CG10904	2.47	0.461	0.13	0.29277002188456	0.47
mab-21	bon	2.44	0.461	0.13	0.29277002188456	0.47
mab-21	Mat1	2.44	0.461	0.13	0.29277002188456	0.47
mab-21	CG3065	2.31	0.461	0.13	0.29277002188456	0.47
mab-21	bab1	2.25	0.461	0.13	0.29277002188456	0.47
mab-21	Blos1	2.24	0.461	0.13	0.29277002188456	0.47
CG4660	dac	6.57	0.171	0.28	0.683130051063973	0.95
CG4660	sim	5.57	0.171	0.28	0.683130051063973	0.95
CG4660	hang	4.32	0.171	0.28	0.683130051063973	0.95
CG4660	ecd	3.82	0.171	0.28	0.683130051063973	0.95
CG4660	bi	3.81	0.171	0.28	0.683130051063973	0.95
CG4660	CG11710	3.65	0.171	0.28	0.683130051063973	0.95
CG4660	wdn	3.51	0.171	0.28	0.683130051063973	0.95
CG4660	CG12155	3.1	0.171	0.28	0.683130051063973	0.95
CG4660	Mitf	2.84	0.171	0.28	0.683130051063973	0.95
CG4660	jing	2.83	0.171	0.28	0.683130051063973	0.95
CG4660	MED15	2.62	0.171	0.28	0.683130051063973	0.95
CG4660	CG8388	2.54	0.171	0.28	0.683130051063973	0.95
CG4660	Cdk8	2.53	0.171	0.28	0.683130051063973	0.95
CG4660	CG17568	2.43	0.171	0.28	0.683130051063973	0.95
CG4660	Blos1	2.42	0.171	0.28	0.683130051063973	0.95
CG4660	CG18619	2.31	0.171	0.28	0.683130051063973	0.95
CG4660	CG3815	2.29	0.171	0.28	0.683130051063973	0.95
CG4660	tio	2.26	0.171	0.28	0.683130051063973	0.95
CG4660	CG2611	2.23	0.171	0.28	0.683130051063973	0.95
CG4660	Rbsn-5	2.22	0.171	0.28	0.683130051063973	0.95
CG4660	CG6654	2.18	0.171	0.28	0.683130051063973	0.95
CG4660	CG9650	2.17	0.171	0.28	0.683130051063973	0.95
CG4660	scro	2.11	0.171	0.28	0.683130051063973	0.95
CG4660	CG4570	2.08	0.171	0.28	0.683130051063973	0.95
CG4660	CG31441	2.08	0.171	0.28	0.683130051063973	0.95
CG4660	Pcl	2.07	0.171	0.28	0.683130051063973	0.95
CG4660	kn	2.02	0.171	0.28	0.683130051063973	0.95
CG4660	CG8319	1.99	0.171	0.28	0.683130051063973	0.95
CG4660	CG7518	1.92	0.171	0.28	0.683130051063973	0.95
CG4660	Nufip	1.91	0.171	0.28	0.683130051063973	0.95
Ca-alpha1T	MED11	4.73	0.268	0.09	0.382970843102535	0.49
Ca-alpha1T	Brd8	3.72	0.268	0.09	0.382970843102535	0.49
Ca-alpha1T	vdDpp	3.21	0.268	0.09	0.382970843102535	0.49
Ca-alpha1T	CTPsyn	2.74	0.268	0.09	0.382970843102535	0.49
Ca-alpha1T	CG9650	2.66	0.268	0.09	0.382970843102535	0.49
Ca-alpha1T	CG5953	2.57	0.268	0.09	0.382970843102535	0.49
Ca-alpha1T	Taf5	2.38	0.268	0.09	0.382970843102535	0.49
Ca-alpha1T	CG1407	2.36	0.268	0.09	0.382970843102535	0.49
Ca-alpha1T	dOptix.dVsx	2.33	0.268	0.09	0.382970843102535	0.49
Ca-alpha1T	bi	2.19	0.268	0.09	0.382970843102535	0.49
Ca-alpha1T	Meics	2.07	0.268	0.09	0.382970843102535	0.49
Ca-alpha1T	fuss	2.06	0.268	0.09	0.382970843102535	0.49
Ca-alpha1T	CG12267	2.06	0.268	0.09	0.382970843102535	0.49
Ca-alpha1T	Ets65A	2.04	0.268	0.09	0.382970843102535	0.49
Ca-alpha1T	CG8301	1.99	0.268	0.09	0.382970843102535	0.49
Ca-alpha1T	CG32532	1.97	0.268	0.09	0.382970843102535	0.49
Ca-alpha1T	Sox102F	1.91	0.268	0.09	0.382970843102535	0.49
Ca-alpha1T	CG11560	1.91	0.268	0.09	0.382970843102535	0.49
Ca-alpha1T	tup	1.85	0.268	0.09	0.382970843102535	0.49
Ca-alpha1T	CG8216	1.79	0.268	0.09	0.382970843102535	0.49
Ca-alpha1T	dmrt99B	1.76	0.268	0.09	0.382970843102535	0.49
Ca-alpha1T	Pfk	1.72	0.268	0.09	0.382970843102535	0.49
Ca-alpha1T	CG10904	1.72	0.268	0.09	0.382970843102535	0.49
Ca-alpha1T	CG13775	1.69	0.268	0.09	0.382970843102535	0.49
Ca-alpha1T	CG8578	1.69	0.268	0.09	0.382970843102535	0.49
Ca-alpha1T	Tip60	1.69	0.268	0.09	0.382970843102535	0.49
Ca-alpha1T	CG8159	1.59	0.268	0.09	0.382970843102535	0.49
Ca-alpha1T	CG44002	1.59	0.268	0.09	0.382970843102535	0.49
Ca-alpha1T	Ssl1	1.57	0.268	0.09	0.382970843102535	0.49
Ca-alpha1T	CG18764	1.51	0.268	0.09	0.382970843102535	0.49
Spt6	CG18476	6.11	0.1	0.42	0.683130051063973	0.57
Spt6	polybromo	5.29	0.1	0.42	0.683130051063973	0.57
Spt6	CG33213	3.69	0.1	0.42	0.683130051063973	0.57
Spt6	Scm	3.46	0.1	0.42	0.683130051063973	0.57
Spt6	CG8216	3.3	0.1	0.42	0.683130051063973	0.57
Spt6	MED11	3.28	0.1	0.42	0.683130051063973	0.57
Spt6	CG5033	3.21	0.1	0.42	0.683130051063973	0.57
Spt6	CG7839	2.99	0.1	0.42	0.683130051063973	0.57
Spt6	esn	2.73	0.1	0.42	0.683130051063973	0.57
Spt6	RunxB	2.73	0.1	0.42	0.683130051063973	0.57
Spt6	CTPsyn	2.61	0.1	0.42	0.683130051063973	0.57
Spt6	mod	2.53	0.1	0.42	0.683130051063973	0.57
Spt6	Atf6	2.51	0.1	0.42	0.683130051063973	0.57
Spt6	CG14667	2.51	0.1	0.42	0.683130051063973	0.57
Spt6	CG1407	2.47	0.1	0.42	0.683130051063973	0.57
Spt6	Lpt	2.33	0.1	0.42	0.683130051063973	0.57
Spt6	CG12162	2.31	0.1	0.42	0.683130051063973	0.57
Spt6	Opbp	2.3	0.1	0.42	0.683130051063973	0.57
Spt6	CG6689	2.24	0.1	0.42	0.683130051063973	0.57
Spt6	Mitf	2.15	0.1	0.42	0.683130051063973	0.57
Spt6	Taf2	2.15	0.1	0.42	0.683130051063973	0.57
Spt6	kn	2.08	0.1	0.42	0.683130051063973	0.57
Spt6	CG7987	2.02	0.1	0.42	0.683130051063973	0.57
Spt6	CG10949	1.98	0.1	0.42	0.683130051063973	0.57
Spt6	ZnT49B	1.97	0.1	0.42	0.683130051063973	0.57
Spt6	dm	1.92	0.1	0.42	0.683130051063973	0.57
Spt6	CG8319	1.91	0.1	0.42	0.683130051063973	0.57
Spt6	hth	1.91	0.1	0.42	0.683130051063973	0.57
Spt6	CG32532	1.9	0.1	0.42	0.683130051063973	0.57
Spt6	CG44247	1.9	0.1	0.42	0.683130051063973	0.57
CG3566	MED11	3.81	0.091	0.17	0.683130051063973	0.93
CG3566	pita	3.27	0.091	0.17	0.683130051063973	0.93
CG3566	sima	2.66	0.091	0.17	0.683130051063973	0.93
CG3566	CG18764	2.58	0.091	0.17	0.683130051063973	0.93
CG3566	MED15	2.57	0.091	0.17	0.683130051063973	0.93
CG3566	CG9932	2.55	0.091	0.17	0.683130051063973	0.93
CG3566	CG13894	2.47	0.091	0.17	0.683130051063973	0.93
CG3566	Ssrp	2.39	0.091	0.17	0.683130051063973	0.93
CG3566	pfk	2.38	0.091	0.17	0.683130051063973	0.93
CG3566	CG2875	2.37	0.091	0.17	0.683130051063973	0.93
CG3566	CG4707	2.33	0.091	0.17	0.683130051063973	0.93
CG3566	CG17328	2.28	0.091	0.17	0.683130051063973	0.93
CG3566	MED22	2.24	0.091	0.17	0.683130051063973	0.93
CG3566	CG9305	2.1	0.091	0.17	0.683130051063973	0.93
CG3566	Ets97D	2.04	0.091	0.17	0.683130051063973	0.93
CG3566	CG8319	2.04	0.091	0.17	0.683130051063973	0.93
CG3566	az2	1.93	0.091	0.17	0.683130051063973	0.93
CG3566	nerfin-1	1.91	0.091	0.17	0.683130051063973	0.93
CG3566	Bka	1.89	0.091	0.17	0.683130051063973	0.93
CG3566	zfh1	1.88	0.091	0.17	0.683130051063973	0.93
CG3566	CG5953	1.84	0.091	0.17	0.683130051063973	0.93
CG3566	Stat92E	1.82	0.091	0.17	0.683130051063973	0.93
CG3566	CG12162	1.79	0.091	0.17	0.683130051063973	0.93
CG3566	CG9727	1.78	0.091	0.17	0.683130051063973	0.93
CG3566	CG43689	1.72	0.091	0.17	0.683130051063973	0.93
CG3566	erm	1.72	0.091	0.17	0.683130051063973	0.93
CG3566	Hr78	1.71	0.091	0.17	0.683130051063973	0.93
CG3566	CG9890	1.67	0.091	0.17	0.683130051063973	0.93
CG3566	tsh	1.65	0.091	0.17	0.683130051063973	0.93
CG3566	CG5033	1.65	0.091	0.17	0.683130051063973	0.93
wuho	Hr46	6.33	0.064	0.55	0.53748384988657	0.79
wuho	CG8578	5.67	0.064	0.55	0.53748384988657	0.79
wuho	YL-1	5.5	0.064	0.55	0.53748384988657	0.79
wuho	CG1620	5.19	0.064	0.55	0.53748384988657	0.79
wuho	TH1	5.15	0.064	0.55	0.53748384988657	0.79
wuho	Su(var)3-9	3.6	0.064	0.55	0.53748384988657	0.79
wuho	ash1	3.5	0.064	0.55	0.53748384988657	0.79
wuho	CG9890	3.46	0.064	0.55	0.53748384988657	0.79
wuho	Crc	3.32	0.064	0.55	0.53748384988657	0.79
wuho	Bx	3.17	0.064	0.55	0.53748384988657	0.79
wuho	Mat1	3.06	0.064	0.55	0.53748384988657	0.79
wuho	Stat92E	2.6	0.064	0.55	0.53748384988657	0.79
wuho	HLH106	2.55	0.064	0.55	0.53748384988657	0.79
wuho	Dll	2.51	0.064	0.55	0.53748384988657	0.79
wuho	CG9799	2.49	0.064	0.55	0.53748384988657	0.79
wuho	FoxP	2.47	0.064	0.55	0.53748384988657	0.79
wuho	l(3)mbt	2.45	0.064	0.55	0.53748384988657	0.79
wuho	CG17829	2.45	0.064	0.55	0.53748384988657	0.79
wuho	sage	2.44	0.064	0.55	0.53748384988657	0.79
wuho	sr	2.21	0.064	0.55	0.53748384988657	0.79
wuho	Vsx1	2.21	0.064	0.55	0.53748384988657	0.79
wuho	Pfk	2.19	0.064	0.55	0.53748384988657	0.79
wuho	erm	2.14	0.064	0.55	0.53748384988657	0.79
wuho	CG11902	2.13	0.064	0.55	0.53748384988657	0.79
wuho	CG8159	2.08	0.064	0.55	0.53748384988657	0.79
wuho	Gdi	2.05	0.064	0.55	0.53748384988657	0.79
wuho	CG7785	1.98	0.064	0.55	0.53748384988657	0.79
wuho	Lmpt	1.97	0.064	0.55	0.53748384988657	0.79
wuho	run	1.92	0.064	0.55	0.53748384988657	0.79
wuho	CG11414	1.9	0.064	0.55	0.53748384988657	0.79
CG15896	Mes4	6.1	0.079	0.72	0.786795792469443	0.61
CG15896	Atf6	5	0.079	0.72	0.786795792469443	0.61
CG15896	MED30	4.06	0.079	0.72	0.786795792469443	0.61
CG15896	CG5196	4.02	0.079	0.72	0.786795792469443	0.61
CG15896	CG15011	4	0.079	0.72	0.786795792469443	0.61
CG15896	hbn	3.68	0.079	0.72	0.786795792469443	0.61
CG15896	Taf5	2.95	0.079	0.72	0.786795792469443	0.61
CG15896	MED22	2.9	0.079	0.72	0.786795792469443	0.61
CG15896	MBD-R2	2.58	0.079	0.72	0.786795792469443	0.61
CG15896	Kdm2	2.46	0.079	0.72	0.786795792469443	0.61
CG15896	ktub	2.38	0.079	0.72	0.786795792469443	0.61
CG15896	CG17612	2.36	0.079	0.72	0.786795792469443	0.61
CG15896	vvl	2.31	0.079	0.72	0.786795792469443	0.61
CG15896	Hmx	2.17	0.079	0.72	0.786795792469443	0.61
CG15896	Slp_D	2.12	0.079	0.72	0.786795792469443	0.61
CG15896	CG31365	2.01	0.079	0.72	0.786795792469443	0.61
CG15896	svp	2.01	0.079	0.72	0.786795792469443	0.61
CG15896	CG8159	1.84	0.079	0.72	0.786795792469443	0.61
CG15896	CG31441	1.8	0.079	0.72	0.786795792469443	0.61
CG15896	CG1663	1.77	0.079	0.72	0.786795792469443	0.61
CG15896	sima	1.76	0.079	0.72	0.786795792469443	0.61
CG15896	CG9890	1.74	0.079	0.72	0.786795792469443	0.61
CG15896	Tip60	1.68	0.079	0.72	0.786795792469443	0.61
CG15896	Lmpt	1.61	0.079	0.72	0.786795792469443	0.61
CG15896	CG17829	1.59	0.079	0.72	0.786795792469443	0.61
CG15896	CG3995	1.58	0.079	0.72	0.786795792469443	0.61
CG15896	CG7839	1.58	0.079	0.72	0.786795792469443	0.61
CG15896	CG10209	1.51	0.079	0.72	0.786795792469443	0.61
CG15896	ERR	1.51	0.079	0.72	0.786795792469443	0.61
CG15896	slim	1.48	0.079	0.72	0.786795792469443	0.61
CG42240	Su(var)3-9	4.79	0.236	0.3	0.447213595499958	0.44
CG42240	Dh44-R2	4.77	0.236	0.3	0.447213595499958	0.44
CG42240	Atf-2	4.68	0.236	0.3	0.447213595499958	0.44
CG42240	Crc	3.68	0.236	0.3	0.447213595499958	0.44
CG42240	CG4854	3.52	0.236	0.3	0.447213595499958	0.44
CG42240	CG7928	3.2	0.236	0.3	0.447213595499958	0.44
CG42240	ct	2.81	0.236	0.3	0.447213595499958	0.44
CG42240	ap	2.42	0.236	0.3	0.447213595499958	0.44
CG42240	foxo	2.25	0.236	0.3	0.447213595499958	0.44
CG42240	yem	2.13	0.236	0.3	0.447213595499958	0.44
CG42240	Rabex-5	2.01	0.236	0.3	0.447213595499958	0.44
CG42240	mirr	2.01	0.236	0.3	0.447213595499958	0.44
CG42240	tsh	1.97	0.236	0.3	0.447213595499958	0.44
CG42240	CG5953	1.91	0.236	0.3	0.447213595499958	0.44
CG42240	CG17328	1.91	0.236	0.3	0.447213595499958	0.44
CG42240	CG12155	1.87	0.236	0.3	0.447213595499958	0.44
CG42240	CG7839	1.76	0.236	0.3	0.447213595499958	0.44
CG42240	CG14200	1.72	0.236	0.3	0.447213595499958	0.44
CG42240	CG10949	1.67	0.236	0.3	0.447213595499958	0.44
CG42240	luna	1.66	0.236	0.3	0.447213595499958	0.44
CG42240	CG10321	1.52	0.236	0.3	0.447213595499958	0.44
CG42240	TH1	1.51	0.236	0.3	0.447213595499958	0.44
CG42240	aop	1.47	0.236	0.3	0.447213595499958	0.44
CG42240	Ets97D	1.45	0.236	0.3	0.447213595499958	0.44
CG42240	apt	1.45	0.236	0.3	0.447213595499958	0.44
CG42240	Dip1	1.45	0.236	0.3	0.447213595499958	0.44
CG42240	CG10209	1.43	0.236	0.3	0.447213595499958	0.44
CG42240	dom	1.42	0.236	0.3	0.447213595499958	0.44
CG42240	vdOptix	1.41	0.236	0.3	0.447213595499958	0.44
CG42240	Kdm2	1.37	0.236	0.3	0.447213595499958	0.44
CG42340	fd59A	9.08	0.388	-0.08	-0.0666666666666667	0.9
CG42340	tj	8.26	0.388	-0.08	-0.0666666666666667	0.9
CG42340	Hbn_Opa_Slp	4.96	0.388	-0.08	-0.0666666666666667	0.9
CG42340	Plzf	4.68	0.388	-0.08	-0.0666666666666667	0.9
CG42340	fkh	4.54	0.388	-0.08	-0.0666666666666667	0.9
CG42340	NfI	3.68	0.388	-0.08	-0.0666666666666667	0.9
CG42340	CG9932	3.47	0.388	-0.08	-0.0666666666666667	0.9
CG42340	CG7818	3.35	0.388	-0.08	-0.0666666666666667	0.9
CG42340	CG3726	3.17	0.388	-0.08	-0.0666666666666667	0.9
CG42340	CG4707	3.08	0.388	-0.08	-0.0666666666666667	0.9
CG42340	CG9650	3.04	0.388	-0.08	-0.0666666666666667	0.9
CG42340	oc	2.94	0.388	-0.08	-0.0666666666666667	0.9
CG42340	CG31441	2.82	0.388	-0.08	-0.0666666666666667	0.9
CG42340	CG5953	2.81	0.388	-0.08	-0.0666666666666667	0.9
CG42340	toy	2.79	0.388	-0.08	-0.0666666666666667	0.9
CG42340	NK7.1	2.75	0.388	-0.08	-0.0666666666666667	0.9
CG42340	sba	2.7	0.388	-0.08	-0.0666666666666667	0.9
CG42340	Dad	2.63	0.388	-0.08	-0.0666666666666667	0.9
CG42340	CR43671	2.55	0.388	-0.08	-0.0666666666666667	0.9
CG42340	CG8909	2.52	0.388	-0.08	-0.0666666666666667	0.9
CG42340	nvy	2.5	0.388	-0.08	-0.0666666666666667	0.9
CG42340	bab1	2.37	0.388	-0.08	-0.0666666666666667	0.9
CG42340	CG1792	2.32	0.388	-0.08	-0.0666666666666667	0.9
CG42340	CG44247	2.19	0.388	-0.08	-0.0666666666666667	0.9
CG42340	Su(z)2	2.08	0.388	-0.08	-0.0666666666666667	0.9
CG42340	CG4282	1.97	0.388	-0.08	-0.0666666666666667	0.9
CG42340	Tip60	1.96	0.388	-0.08	-0.0666666666666667	0.9
CG42340	CG30403	1.96	0.388	-0.08	-0.0666666666666667	0.9
CG42340	fu2	1.93	0.388	-0.08	-0.0666666666666667	0.9
CG42340	Sry-delta	1.92	0.388	-0.08	-0.0666666666666667	0.9
CG3342	CG4570	4.52	0.077	0.34	0.447213595499958	0.58
CG3342	ct	3.99	0.077	0.34	0.447213595499958	0.58
CG3342	E2f2	3.68	0.077	0.34	0.447213595499958	0.58
CG3342	CG18619	3.46	0.077	0.34	0.447213595499958	0.58
CG3342	hbn	3.15	0.077	0.34	0.447213595499958	0.58
CG3342	dbr	3.05	0.077	0.34	0.447213595499958	0.58
CG3342	hang	2.98	0.077	0.34	0.447213595499958	0.58
CG3342	wdn	2.9	0.077	0.34	0.447213595499958	0.58
CG3342	Elp3	2.84	0.077	0.34	0.447213595499958	0.58
CG3342	Dad	2.46	0.077	0.34	0.447213595499958	0.58
CG3342	MEP-1	2.28	0.077	0.34	0.447213595499958	0.58
CG3342	Zif	2.27	0.077	0.34	0.447213595499958	0.58
CG3342	CG8950	2.24	0.077	0.34	0.447213595499958	0.58
CG3342	CG6683	2.23	0.077	0.34	0.447213595499958	0.58
CG3342	CG8301	2.22	0.077	0.34	0.447213595499958	0.58
CG3342	lov	2.13	0.077	0.34	0.447213595499958	0.58
CG3342	stck	2.13	0.077	0.34	0.447213595499958	0.58
CG3342	CG11970	2.12	0.077	0.34	0.447213595499958	0.58
CG3342	CG11456	2.05	0.077	0.34	0.447213595499958	0.58
CG3342	CG14438	2.01	0.077	0.34	0.447213595499958	0.58
CG3342	Spt5	2	0.077	0.34	0.447213595499958	0.58
CG3342	Brd8	1.98	0.077	0.34	0.447213595499958	0.58
CG3342	CG11317	1.97	0.077	0.34	0.447213595499958	0.58
CG3342	CG17802	1.93	0.077	0.34	0.447213595499958	0.58
CG3342	CG10949	1.92	0.077	0.34	0.447213595499958	0.58
CG3342	sage	1.9	0.077	0.34	0.447213595499958	0.58
CG3342	CG17806	1.75	0.077	0.34	0.447213595499958	0.58
CG3342	CG11710	1.75	0.077	0.34	0.447213595499958	0.58
CG3342	CG2202	1.75	0.077	0.34	0.447213595499958	0.58
CG3342	CG13894	1.73	0.077	0.34	0.447213595499958	0.58
pigs	CG8216	10.2	0.312	0.5	0.254823595718813	0.18
pigs	brk	8.13	0.312	0.5	0.254823595718813	0.18
pigs	CG2889	6.35	0.312	0.5	0.254823595718813	0.18
pigs	FoxP	5.59	0.312	0.5	0.254823595718813	0.18
pigs	CG5033	5.57	0.312	0.5	0.254823595718813	0.18
pigs	CG30403	5.43	0.312	0.5	0.254823595718813	0.18
pigs	Hr46	4.97	0.312	0.5	0.254823595718813	0.18
pigs	Crc	4.67	0.312	0.5	0.254823595718813	0.18
pigs	Zif	4.01	0.312	0.5	0.254823595718813	0.18
pigs	luna	3.81	0.312	0.5	0.254823595718813	0.18
pigs	CG11723	3.69	0.312	0.5	0.254823595718813	0.18
pigs	CG1620	3.6	0.312	0.5	0.254823595718813	0.18
pigs	toy	3.51	0.312	0.5	0.254823595718813	0.18
pigs	sim	3.44	0.312	0.5	0.254823595718813	0.18
pigs	ash1	3.43	0.312	0.5	0.254823595718813	0.18
pigs	Mtp	3.42	0.312	0.5	0.254823595718813	0.18
pigs	CG11317	3.37	0.312	0.5	0.254823595718813	0.18
pigs	Lpt	3.3	0.312	0.5	0.254823595718813	0.18
pigs	oc	3.23	0.312	0.5	0.254823595718813	0.18
pigs	CG14667	3	0.312	0.5	0.254823595718813	0.18
pigs	ap	2.95	0.312	0.5	0.254823595718813	0.18
pigs	Sry-delta	2.74	0.312	0.5	0.254823595718813	0.18
pigs	CG4854	2.74	0.312	0.5	0.254823595718813	0.18
pigs	Cp190	2.68	0.312	0.5	0.254823595718813	0.18
pigs	CG6813	2.6	0.312	0.5	0.254823595718813	0.18
pigs	bsh	2.59	0.312	0.5	0.254823595718813	0.18
pigs	scro	2.57	0.312	0.5	0.254823595718813	0.18
pigs	CG12299	2.55	0.312	0.5	0.254823595718813	0.18
pigs	Mi-2	2.44	0.312	0.5	0.254823595718813	0.18
pigs	phtf	2.43	0.312	0.5	0.254823595718813	0.18
l(1)G0148	Atu	6.81	0.095	0.14	0.218217890235992	0.13
l(1)G0148	CG8388	6.25	0.095	0.14	0.218217890235992	0.13
l(1)G0148	Taf8	5.71	0.095	0.14	0.218217890235992	0.13
l(1)G0148	dm	4.11	0.095	0.14	0.218217890235992	0.13
l(1)G0148	CG18262	3.74	0.095	0.14	0.218217890235992	0.13
l(1)G0148	CG3995	3.3	0.095	0.14	0.218217890235992	0.13
l(1)G0148	ash1	3.12	0.095	0.14	0.218217890235992	0.13
l(1)G0148	Hr96	2.98	0.095	0.14	0.218217890235992	0.13
l(1)G0148	CG42748	2.97	0.095	0.14	0.218217890235992	0.13
l(1)G0148	CG17328	2.68	0.095	0.14	0.218217890235992	0.13
l(1)G0148	Atf-2	2.54	0.095	0.14	0.218217890235992	0.13
l(1)G0148	Su(var)3-7	2.46	0.095	0.14	0.218217890235992	0.13
l(1)G0148	Sox21b	2.4	0.095	0.14	0.218217890235992	0.13
l(1)G0148	CG8301	2.35	0.095	0.14	0.218217890235992	0.13
l(1)G0148	CG2875	2.35	0.095	0.14	0.218217890235992	0.13
l(1)G0148	CG11414	2.32	0.095	0.14	0.218217890235992	0.13
l(1)G0148	MED4	2.31	0.095	0.14	0.218217890235992	0.13
l(1)G0148	CG10321	2.3	0.095	0.14	0.218217890235992	0.13
l(1)G0148	CG11970	2.16	0.095	0.14	0.218217890235992	0.13
l(1)G0148	zfh1	2.11	0.095	0.14	0.218217890235992	0.13
l(1)G0148	CG6654	2.02	0.095	0.14	0.218217890235992	0.13
l(1)G0148	MBD-R2	1.94	0.095	0.14	0.218217890235992	0.13
l(1)G0148	oc	1.93	0.095	0.14	0.218217890235992	0.13
l(1)G0148	CG6765	1.9	0.095	0.14	0.218217890235992	0.13
l(1)G0148	ERR	1.87	0.095	0.14	0.218217890235992	0.13
l(1)G0148	RpIII128	1.79	0.095	0.14	0.218217890235992	0.13
l(1)G0148	CG12104	1.77	0.095	0.14	0.218217890235992	0.13
l(1)G0148	ph-p	1.76	0.095	0.14	0.218217890235992	0.13
l(1)G0148	MED11	1.73	0.095	0.14	0.218217890235992	0.13
l(1)G0148	CG10147	1.73	0.095	0.14	0.218217890235992	0.13
CG3224	Cp190	5.83	0.113	0.43	0.683130051063973	0.72
CG3224	E2f2	3.51	0.113	0.43	0.683130051063973	0.72
CG3224	MED22	3.36	0.113	0.43	0.683130051063973	0.72
CG3224	CG11695	3.18	0.113	0.43	0.683130051063973	0.72
CG3224	Mi-2	3.18	0.113	0.43	0.683130051063973	0.72
CG3224	ct	2.99	0.113	0.43	0.683130051063973	0.72
CG3224	Blos1	2.63	0.113	0.43	0.683130051063973	0.72
CG3224	CG7818	2.63	0.113	0.43	0.683130051063973	0.72
CG3224	Stat92E	2.26	0.113	0.43	0.683130051063973	0.72
CG3224	CG9650	2.05	0.113	0.43	0.683130051063973	0.72
CG3224	ash1	2	0.113	0.43	0.683130051063973	0.72
CG3224	CG8944	1.95	0.113	0.43	0.683130051063973	0.72
CG3224	aop	1.94	0.113	0.43	0.683130051063973	0.72
CG3224	brk	1.92	0.113	0.43	0.683130051063973	0.72
CG3224	CG9799	1.9	0.113	0.43	0.683130051063973	0.72
CG3224	onecut	1.89	0.113	0.43	0.683130051063973	0.72
CG3224	CG2129	1.85	0.113	0.43	0.683130051063973	0.72
CG3224	MED25	1.84	0.113	0.43	0.683130051063973	0.72
CG3224	scrt	1.82	0.113	0.43	0.683130051063973	0.72
CG3224	Sox102F	1.79	0.113	0.43	0.683130051063973	0.72
CG3224	hang	1.79	0.113	0.43	0.683130051063973	0.72
CG3224	YL-1	1.76	0.113	0.43	0.683130051063973	0.72
CG3224	svp	1.75	0.113	0.43	0.683130051063973	0.72
CG3224	CG7368	1.75	0.113	0.43	0.683130051063973	0.72
CG3224	shn	1.74	0.113	0.43	0.683130051063973	0.72
CG3224	Su(z)2	1.7	0.113	0.43	0.683130051063973	0.72
CG3224	CG18619	1.69	0.113	0.43	0.683130051063973	0.72
CG3224	CG3313	1.62	0.113	0.43	0.683130051063973	0.72
CG3224	Rfx	1.61	0.113	0.43	0.683130051063973	0.72
CG3224	CG11085	1.58	0.113	0.43	0.683130051063973	0.72
Ctr1A	Mrtf	8.09	0.035	-0.02	-0.0666666666666667	0.85
Ctr1A	erm	3.59	0.035	-0.02	-0.0666666666666667	0.85
Ctr1A	CG7785	3.55	0.035	-0.02	-0.0666666666666667	0.85
Ctr1A	CG14117	3.2	0.035	-0.02	-0.0666666666666667	0.85
Ctr1A	MED25	2.43	0.035	-0.02	-0.0666666666666667	0.85
Ctr1A	oc	2.43	0.035	-0.02	-0.0666666666666667	0.85
Ctr1A	dom	2.32	0.035	-0.02	-0.0666666666666667	0.85
Ctr1A	CG18265	2.3	0.035	-0.02	-0.0666666666666667	0.85
Ctr1A	E(var)3-9	2.24	0.035	-0.02	-0.0666666666666667	0.85
Ctr1A	CG6907	2.21	0.035	-0.02	-0.0666666666666667	0.85
Ctr1A	CG6686	2.17	0.035	-0.02	-0.0666666666666667	0.85
Ctr1A	Pfk	2.09	0.035	-0.02	-0.0666666666666667	0.85
Ctr1A	CR43671	2.05	0.035	-0.02	-0.0666666666666667	0.85
Ctr1A	Brd8	2	0.035	-0.02	-0.0666666666666667	0.85
Ctr1A	Rbsn-5	1.98	0.035	-0.02	-0.0666666666666667	0.85
Ctr1A	Notch	1.88	0.035	-0.02	-0.0666666666666667	0.85
Ctr1A	ap	1.85	0.035	-0.02	-0.0666666666666667	0.85
Ctr1A	toy	1.82	0.035	-0.02	-0.0666666666666667	0.85
Ctr1A	CG4328	1.81	0.035	-0.02	-0.0666666666666667	0.85
Ctr1A	CG7928	1.79	0.035	-0.02	-0.0666666666666667	0.85
Ctr1A	CG45071	1.78	0.035	-0.02	-0.0666666666666667	0.85
Ctr1A	Cp190	1.72	0.035	-0.02	-0.0666666666666667	0.85
Ctr1A	fru	1.7	0.035	-0.02	-0.0666666666666667	0.85
Ctr1A	CG11696	1.62	0.035	-0.02	-0.0666666666666667	0.85
Ctr1A	tup	1.62	0.035	-0.02	-0.0666666666666667	0.85
Ctr1A	hng2	1.57	0.035	-0.02	-0.0666666666666667	0.85
Ctr1A	CG4707	1.57	0.035	-0.02	-0.0666666666666667	0.85
Ctr1A	MED30	1.54	0.035	-0.02	-0.0666666666666667	0.85
Ctr1A	CG12299	1.44	0.035	-0.02	-0.0666666666666667	0.85
Ctr1A	CG5953	1.43	0.035	-0.02	-0.0666666666666667	0.85
CG14438	CG11695	5.44	0.099	0.18	0.258198889747161	0.68
CG14438	ct	5.31	0.099	0.18	0.258198889747161	0.68
CG14438	Crc	5.31	0.099	0.18	0.258198889747161	0.68
CG14438	CG31388	4.13	0.099	0.18	0.258198889747161	0.68
CG14438	Bug22	3.99	0.099	0.18	0.258198889747161	0.68
CG14438	CG13894	3.81	0.099	0.18	0.258198889747161	0.68
CG14438	CG31441	3.74	0.099	0.18	0.258198889747161	0.68
CG14438	Hr96	3.36	0.099	0.18	0.258198889747161	0.68
CG14438	CG11317	3.1	0.099	0.18	0.258198889747161	0.68
CG14438	hang	3	0.099	0.18	0.258198889747161	0.68
CG14438	CG10321	2.93	0.099	0.18	0.258198889747161	0.68
CG14438	erm	2.84	0.099	0.18	0.258198889747161	0.68
CG14438	Usf	2.69	0.099	0.18	0.258198889747161	0.68
CG14438	Dh44-R2	2.46	0.099	0.18	0.258198889747161	0.68
CG14438	Xpd	2.37	0.099	0.18	0.258198889747161	0.68
CG14438	CG3407	2.33	0.099	0.18	0.258198889747161	0.68
CG14438	polybromo	2.32	0.099	0.18	0.258198889747161	0.68
CG14438	Plzf	2.2	0.099	0.18	0.258198889747161	0.68
CG14438	CG11723	2.16	0.099	0.18	0.258198889747161	0.68
CG14438	Sox21b	2.13	0.099	0.18	0.258198889747161	0.68
CG14438	CG6813	2.09	0.099	0.18	0.258198889747161	0.68
CG14438	FoxP	2.08	0.099	0.18	0.258198889747161	0.68
CG14438	Set2	2.06	0.099	0.18	0.258198889747161	0.68
CG14438	CG2199	2.06	0.099	0.18	0.258198889747161	0.68
CG14438	Notch	2.05	0.099	0.18	0.258198889747161	0.68
CG14438	MEP-1	2.01	0.099	0.18	0.258198889747161	0.68
CG14438	GATAd	1.99	0.099	0.18	0.258198889747161	0.68
CG14438	CG12219	1.96	0.099	0.18	0.258198889747161	0.68
CG14438	CG11970	1.9	0.099	0.18	0.258198889747161	0.68
CG14438	hbn	1.88	0.099	0.18	0.258198889747161	0.68
C3G	Atf6	11.29	0.109	0.04	0.302613766334401	0.4
C3G	dan	8.83	0.109	0.04	0.302613766334401	0.4
C3G	CG5033	6.68	0.109	0.04	0.302613766334401	0.4
C3G	Set2	5.49	0.109	0.04	0.302613766334401	0.4
C3G	HLH106	3.89	0.109	0.04	0.302613766334401	0.4
C3G	E2f2	3.3	0.109	0.04	0.302613766334401	0.4
C3G	Mat1	2.83	0.109	0.04	0.302613766334401	0.4
C3G	CG17802	2.63	0.109	0.04	0.302613766334401	0.4
C3G	CG2129	2.53	0.109	0.04	0.302613766334401	0.4
C3G	stc	2.2	0.109	0.04	0.302613766334401	0.4
C3G	CG7556	2.17	0.109	0.04	0.302613766334401	0.4
C3G	CG30403	2.15	0.109	0.04	0.302613766334401	0.4
C3G	Fen1	2.13	0.109	0.04	0.302613766334401	0.4
C3G	TfAP-2	2.09	0.109	0.04	0.302613766334401	0.4
C3G	CG9932	2.02	0.109	0.04	0.302613766334401	0.4
C3G	CG18619	1.98	0.109	0.04	0.302613766334401	0.4
C3G	mTTF	1.87	0.109	0.04	0.302613766334401	0.4
C3G	CG6689	1.73	0.109	0.04	0.302613766334401	0.4
C3G	Sox102F	1.73	0.109	0.04	0.302613766334401	0.4
C3G	CG44247	1.7	0.109	0.04	0.302613766334401	0.4
C3G	mip120	1.69	0.109	0.04	0.302613766334401	0.4
C3G	fu2	1.65	0.109	0.04	0.302613766334401	0.4
C3G	CG8944	1.55	0.109	0.04	0.302613766334401	0.4
C3G	CG3919	1.55	0.109	0.04	0.302613766334401	0.4
C3G	CG10147	1.54	0.109	0.04	0.302613766334401	0.4
C3G	CG7518	1.52	0.109	0.04	0.302613766334401	0.4
C3G	CG3407	1.47	0.109	0.04	0.302613766334401	0.4
C3G	Rbsn-5	1.45	0.109	0.04	0.302613766334401	0.4
C3G	D	1.44	0.109	0.04	0.302613766334401	0.4
C3G	CG15365	1.41	0.109	0.04	0.302613766334401	0.4
xit	CG6813	8.03	0.066	0.6	1	1
xit	Cp190	5.65	0.066	0.6	1	1
xit	Gdi	5.65	0.066	0.6	1	1
xit	Mtp	5.37	0.066	0.6	1	1
xit	GATAd	4.71	0.066	0.6	1	1
xit	CG12155	4.38	0.066	0.6	1	1
xit	Taf2	4.25	0.066	0.6	1	1
xit	CG2889	3.95	0.066	0.6	1	1
xit	CG3995	3.94	0.066	0.6	1	1
xit	CG11710	3.6	0.066	0.6	1	1
xit	CG8319	3.11	0.066	0.6	1	1
xit	Zif	3.1	0.066	0.6	1	1
xit	Stat92E	3.06	0.066	0.6	1	1
xit	danr	2.94	0.066	0.6	1	1
xit	MED4	2.92	0.066	0.6	1	1
xit	Bug22	2.88	0.066	0.6	1	1
xit	pfk	2.83	0.066	0.6	1	1
xit	CG1663	2.79	0.066	0.6	1	1
xit	Hmx	2.76	0.066	0.6	1	1
xit	phtf	2.75	0.066	0.6	1	1
xit	tj	2.68	0.066	0.6	1	1
xit	ERR	2.68	0.066	0.6	1	1
xit	Dh44-R2	2.59	0.066	0.6	1	1
xit	Atu	2.44	0.066	0.6	1	1
xit	Atac1	2.36	0.066	0.6	1	1
xit	fru	2.34	0.066	0.6	1	1
xit	CG11695	2.32	0.066	0.6	1	1
xit	pros	2.3	0.066	0.6	1	1
xit	CG7556	2.29	0.066	0.6	1	1
xit	Blos1	2.22	0.066	0.6	1	1
CG14431	Ssl1	2.91	0.083	0.5	0.620173672946042	0.14
CG14431	Su(var)3-9	2.48	0.083	0.5	0.620173672946042	0.14
CG14431	scrt	2.45	0.083	0.5	0.620173672946042	0.14
CG14431	tj	2.34	0.083	0.5	0.620173672946042	0.14
CG14431	hth	2.32	0.083	0.5	0.620173672946042	0.14
CG14431	CG13894	2.12	0.083	0.5	0.620173672946042	0.14
CG14431	CG14667	1.76	0.083	0.5	0.620173672946042	0.14
CG14431	Notch	1.72	0.083	0.5	0.620173672946042	0.14
CG14431	polybromo	1.71	0.083	0.5	0.620173672946042	0.14
CG14431	NK7.1	1.68	0.083	0.5	0.620173672946042	0.14
CG14431	Rbsn-5	1.66	0.083	0.5	0.620173672946042	0.14
CG14431	mute	1.66	0.083	0.5	0.620173672946042	0.14
CG14431	kn	1.65	0.083	0.5	0.620173672946042	0.14
CG14431	Cdk8	1.62	0.083	0.5	0.620173672946042	0.14
CG14431	CG32982	1.59	0.083	0.5	0.620173672946042	0.14
CG14431	CG9727	1.59	0.083	0.5	0.620173672946042	0.14
CG14431	Taf2	1.53	0.083	0.5	0.620173672946042	0.14
CG14431	CG1407	1.48	0.083	0.5	0.620173672946042	0.14
CG14431	CG8944	1.41	0.083	0.5	0.620173672946042	0.14
CG14431	Hr78	1.35	0.083	0.5	0.620173672946042	0.14
CG14431	CrebA	1.33	0.083	0.5	0.620173672946042	0.14
CG14431	CG2129	1.32	0.083	0.5	0.620173672946042	0.14
CG14431	mirr	1.29	0.083	0.5	0.620173672946042	0.14
CG14431	Atu	1.28	0.083	0.5	0.620173672946042	0.14
CG14431	HLH106	1.26	0.083	0.5	0.620173672946042	0.14
CG14431	CG13775	1.26	0.083	0.5	0.620173672946042	0.14
CG14431	vdVsx	1.25	0.083	0.5	0.620173672946042	0.14
CG14431	Lim3	1.25	0.083	0.5	0.620173672946042	0.14
CG14431	CG18265	1.24	0.083	0.5	0.620173672946042	0.14
CG14431	zfh1	1.24	0.083	0.5	0.620173672946042	0.14
CG3040	Su(var)3-7	4.77	0.081	0.47	0.447213595499958	0.43
CG3040	MBD-R2	4.31	0.081	0.47	0.447213595499958	0.43
CG3040	CG7518	3.59	0.081	0.47	0.447213595499958	0.43
CG3040	ap	3.15	0.081	0.47	0.447213595499958	0.43
CG3040	zfh2	3.02	0.081	0.47	0.447213595499958	0.43
CG3040	GATAd	2.92	0.081	0.47	0.447213595499958	0.43
CG3040	CG1024	2.88	0.081	0.47	0.447213595499958	0.43
CG3040	TfAP-2	2.69	0.081	0.47	0.447213595499958	0.43
CG3040	kn	2.63	0.081	0.47	0.447213595499958	0.43
CG3040	dbr	2.59	0.081	0.47	0.447213595499958	0.43
CG3040	Vsx1	2.55	0.081	0.47	0.447213595499958	0.43
CG3040	CG10209	2.38	0.081	0.47	0.447213595499958	0.43
CG3040	CG12162	2.27	0.081	0.47	0.447213595499958	0.43
CG3040	CG42748	2.16	0.081	0.47	0.447213595499958	0.43
CG3040	fru	2.12	0.081	0.47	0.447213595499958	0.43
CG3040	CG9890	2.02	0.081	0.47	0.447213595499958	0.43
CG3040	D	1.98	0.081	0.47	0.447213595499958	0.43
CG3040	ct	1.95	0.081	0.47	0.447213595499958	0.43
CG3040	CG4707	1.95	0.081	0.47	0.447213595499958	0.43
CG3040	CG10631	1.94	0.081	0.47	0.447213595499958	0.43
CG3040	CG7987	1.93	0.081	0.47	0.447213595499958	0.43
CG3040	Ssl1	1.93	0.081	0.47	0.447213595499958	0.43
CG3040	Gdi	1.87	0.081	0.47	0.447213595499958	0.43
CG3040	Bka	1.7	0.081	0.47	0.447213595499958	0.43
CG3040	NfI	1.68	0.081	0.47	0.447213595499958	0.43
CG3040	Nufip	1.66	0.081	0.47	0.447213595499958	0.43
CG3040	vvl	1.64	0.081	0.47	0.447213595499958	0.43
CG3040	CG1620	1.6	0.081	0.47	0.447213595499958	0.43
CG3040	svp	1.6	0.081	0.47	0.447213595499958	0.43
CG3040	Cdc5	1.53	0.081	0.47	0.447213595499958	0.43
CG12541	ham	12.59	0.15	0.38	0.654653670707977	0.7
CG12541	dDpp.dOptix	5.76	0.15	0.38	0.654653670707977	0.7
CG12541	E2f2	4.23	0.15	0.38	0.654653670707977	0.7
CG12541	Mi-2	3.74	0.15	0.38	0.654653670707977	0.7
CG12541	tup	3.43	0.15	0.38	0.654653670707977	0.7
CG12541	stwl	3.1	0.15	0.38	0.654653670707977	0.7
CG12541	Zif	2.91	0.15	0.38	0.654653670707977	0.7
CG12541	CG44247	2.87	0.15	0.38	0.654653670707977	0.7
CG12541	fuss	2.87	0.15	0.38	0.654653670707977	0.7
CG12541	Lim3	2.79	0.15	0.38	0.654653670707977	0.7
CG12541	Usf	2.64	0.15	0.38	0.654653670707977	0.7
CG12541	Atac2	2.61	0.15	0.38	0.654653670707977	0.7
CG12541	CG4570	2.42	0.15	0.38	0.654653670707977	0.7
CG12541	hbn	2.37	0.15	0.38	0.654653670707977	0.7
CG12541	ey	2.35	0.15	0.38	0.654653670707977	0.7
CG12541	fkh	2.31	0.15	0.38	0.654653670707977	0.7
CG12541	CG15011	2.3	0.15	0.38	0.654653670707977	0.7
CG12541	zfh1	2.24	0.15	0.38	0.654653670707977	0.7
CG12541	phtf	2.22	0.15	0.38	0.654653670707977	0.7
CG12541	oc	2.16	0.15	0.38	0.654653670707977	0.7
CG12541	Crc	2.15	0.15	0.38	0.654653670707977	0.7
CG12541	Pfk	2.11	0.15	0.38	0.654653670707977	0.7
CG12541	CG7785	2.11	0.15	0.38	0.654653670707977	0.7
CG12541	Mtp	2.02	0.15	0.38	0.654653670707977	0.7
CG12541	Kdm2	1.87	0.15	0.38	0.654653670707977	0.7
CG12541	pdm3	1.83	0.15	0.38	0.654653670707977	0.7
CG12541	CG11317	1.82	0.15	0.38	0.654653670707977	0.7
CG12541	az2	1.82	0.15	0.38	0.654653670707977	0.7
CG12541	fd59A	1.8	0.15	0.38	0.654653670707977	0.7
CG12541	dmrt99B	1.79	0.15	0.38	0.654653670707977	0.7
CG9650	CG3726	16.68	0.423	0.71	0.832050294337844	0.43
CG9650	ct	8.78	0.423	0.71	0.832050294337844	0.43
CG9650	pdm3	6.17	0.423	0.71	0.832050294337844	0.43
CG9650	brk	6.04	0.423	0.71	0.832050294337844	0.43
CG9650	GATAd	4.54	0.423	0.71	0.832050294337844	0.43
CG9650	pfk	4.43	0.423	0.71	0.832050294337844	0.43
CG9650	FoxP	3.71	0.423	0.71	0.832050294337844	0.43
CG9650	Hr46	3.66	0.423	0.71	0.832050294337844	0.43
CG9650	Ssl1	3.55	0.423	0.71	0.832050294337844	0.43
CG9650	CG18262	3.14	0.423	0.71	0.832050294337844	0.43
CG9650	lov	2.97	0.423	0.71	0.832050294337844	0.43
CG9650	CG11317	2.92	0.423	0.71	0.832050294337844	0.43
CG9650	sba	2.68	0.423	0.71	0.832050294337844	0.43
CG9650	CG6683	2.67	0.423	0.71	0.832050294337844	0.43
CG9650	Gdi	2.62	0.423	0.71	0.832050294337844	0.43
CG9650	CG31388	2.58	0.423	0.71	0.832050294337844	0.43
CG9650	Taf2	2.57	0.423	0.71	0.832050294337844	0.43
CG9650	az2	2.46	0.423	0.71	0.832050294337844	0.43
CG9650	CG12162	2.4	0.423	0.71	0.832050294337844	0.43
CG9650	CG8314	2.37	0.423	0.71	0.832050294337844	0.43
CG9650	bon	2.34	0.423	0.71	0.832050294337844	0.43
CG9650	Atf6	2.22	0.423	0.71	0.832050294337844	0.43
CG9650	stwl	2.18	0.423	0.71	0.832050294337844	0.43
CG9650	Rfx	2.12	0.423	0.71	0.832050294337844	0.43
CG9650	CrebA	2.08	0.423	0.71	0.832050294337844	0.43
CG9650	CG9305	2	0.423	0.71	0.832050294337844	0.43
CG9650	bs	1.99	0.423	0.71	0.832050294337844	0.43
CG9650	CG11695	1.94	0.423	0.71	0.832050294337844	0.43
CG9650	br	1.91	0.423	0.71	0.832050294337844	0.43
CG9650	CG11456	1.9	0.423	0.71	0.832050294337844	0.43
brk	CG8216	10.35	0.142	0.83	0.786795792469443	0.6
brk	hbn	6.49	0.142	0.83	0.786795792469443	0.6
brk	Gdi	5.93	0.142	0.83	0.786795792469443	0.6
brk	CG9890	5.09	0.142	0.83	0.786795792469443	0.6
brk	CG17361	4.94	0.142	0.83	0.786795792469443	0.6
brk	FoxP	4.81	0.142	0.83	0.786795792469443	0.6
brk	fru	4.28	0.142	0.83	0.786795792469443	0.6
brk	E2f2	3.87	0.142	0.83	0.786795792469443	0.6
brk	Cp190	3.82	0.142	0.83	0.786795792469443	0.6
brk	CG3407	3.76	0.142	0.83	0.786795792469443	0.6
brk	Glut4EF	3.23	0.142	0.83	0.786795792469443	0.6
brk	GATAd	2.84	0.142	0.83	0.786795792469443	0.6
brk	CG2875	2.58	0.142	0.83	0.786795792469443	0.6
brk	Zif	2.43	0.142	0.83	0.786795792469443	0.6
brk	CG12267	2.38	0.142	0.83	0.786795792469443	0.6
brk	CG2611	2.35	0.142	0.83	0.786795792469443	0.6
brk	tup	2.27	0.142	0.83	0.786795792469443	0.6
brk	CG10274	2.23	0.142	0.83	0.786795792469443	0.6
brk	ERR	2.16	0.142	0.83	0.786795792469443	0.6
brk	luna	2.15	0.142	0.83	0.786795792469443	0.6
brk	br	2.1	0.142	0.83	0.786795792469443	0.6
brk	CG4854	2.1	0.142	0.83	0.786795792469443	0.6
brk	CG32700	2.08	0.142	0.83	0.786795792469443	0.6
brk	polybromo	2.06	0.142	0.83	0.786795792469443	0.6
brk	Atf6	2.03	0.142	0.83	0.786795792469443	0.6
brk	Usf	2.02	0.142	0.83	0.786795792469443	0.6
brk	CG2202	2.01	0.142	0.83	0.786795792469443	0.6
brk	sr	2	0.142	0.83	0.786795792469443	0.6
brk	CG8319	1.98	0.142	0.83	0.786795792469443	0.6
brk	Dip2	1.89	0.142	0.83	0.786795792469443	0.6
CBP	scro	8.84	0.396	0.28	0.492658951723038	0.75
CBP	Vsx2	8.75	0.396	0.28	0.492658951723038	0.75
CBP	Atf6	5.09	0.396	0.28	0.492658951723038	0.75
CBP	Vsx1	5	0.396	0.28	0.492658951723038	0.75
CBP	hth	4.86	0.396	0.28	0.492658951723038	0.75
CBP	Crc	3.91	0.396	0.28	0.492658951723038	0.75
CBP	CG13775	3.79	0.396	0.28	0.492658951723038	0.75
CBP	svp	3.7	0.396	0.28	0.492658951723038	0.75
CBP	SoxN	3.62	0.396	0.28	0.492658951723038	0.75
CBP	whole_OPC	3.27	0.396	0.28	0.492658951723038	0.75
CBP	NK7.1	3.26	0.396	0.28	0.492658951723038	0.75
CBP	Sox21b	3.15	0.396	0.28	0.492658951723038	0.75
CBP	CG12267	3.02	0.396	0.28	0.492658951723038	0.75
CBP	dOptix.dVsx	2.97	0.396	0.28	0.492658951723038	0.75
CBP	D	2.85	0.396	0.28	0.492658951723038	0.75
CBP	Gdi	2.75	0.396	0.28	0.492658951723038	0.75
CBP	CG11560	2.72	0.396	0.28	0.492658951723038	0.75
CBP	CG5953	2.28	0.396	0.28	0.492658951723038	0.75
CBP	CG7818	2.25	0.396	0.28	0.492658951723038	0.75
CBP	Brd8	2.19	0.396	0.28	0.492658951723038	0.75
CBP	sr	2.18	0.396	0.28	0.492658951723038	0.75
CBP	CG13624	2.12	0.396	0.28	0.492658951723038	0.75
CBP	CG3995	2.04	0.396	0.28	0.492658951723038	0.75
CBP	stck	1.99	0.396	0.28	0.492658951723038	0.75
CBP	MTA1-like	1.93	0.396	0.28	0.492658951723038	0.75
CBP	Cp190	1.91	0.396	0.28	0.492658951723038	0.75
CBP	bab1	1.87	0.396	0.28	0.492658951723038	0.75
CBP	Blos1	1.77	0.396	0.28	0.492658951723038	0.75
CBP	danr	1.71	0.396	0.28	0.492658951723038	0.75
CBP	Ets65A	1.68	0.396	0.28	0.492658951723038	0.75
ct	CG6765	18.04	0.659	0.55	0.674199862463242	0.59
ct	CG6683	10.51	0.659	0.55	0.674199862463242	0.59
ct	bab2	6.13	0.659	0.55	0.674199862463242	0.59
ct	Blos1	5.71	0.659	0.55	0.674199862463242	0.59
ct	bab1	4.98	0.659	0.55	0.674199862463242	0.59
ct	CG13624	4.68	0.659	0.55	0.674199862463242	0.59
ct	apt	4.57	0.659	0.55	0.674199862463242	0.59
ct	zfh2	4.37	0.659	0.55	0.674199862463242	0.59
ct	aop	4.35	0.659	0.55	0.674199862463242	0.59
ct	CG11723	3.85	0.659	0.55	0.674199862463242	0.59
ct	CG31388	3.85	0.659	0.55	0.674199862463242	0.59
ct	luna	3.44	0.659	0.55	0.674199862463242	0.59
ct	Zif	3.33	0.659	0.55	0.674199862463242	0.59
ct	CG11317	3.14	0.659	0.55	0.674199862463242	0.59
ct	oc	3	0.659	0.55	0.674199862463242	0.59
ct	Pfk	2.95	0.659	0.55	0.674199862463242	0.59
ct	tsh	2.87	0.659	0.55	0.674199862463242	0.59
ct	Bug22	2.84	0.659	0.55	0.674199862463242	0.59
ct	CG1792	2.78	0.659	0.55	0.674199862463242	0.59
ct	CG14438	2.68	0.659	0.55	0.674199862463242	0.59
ct	CG13775	2.65	0.659	0.55	0.674199862463242	0.59
ct	CG12299	2.53	0.659	0.55	0.674199862463242	0.59
ct	svp	2.44	0.659	0.55	0.674199862463242	0.59
ct	Gdi	2.37	0.659	0.55	0.674199862463242	0.59
ct	CG12104	2.26	0.659	0.55	0.674199862463242	0.59
ct	dm	2.25	0.659	0.55	0.674199862463242	0.59
ct	CG8909	2.22	0.659	0.55	0.674199862463242	0.59
ct	Cdk8	2.18	0.659	0.55	0.674199862463242	0.59
ct	onecut	2.17	0.659	0.55	0.674199862463242	0.59
ct	Bka	2.11	0.659	0.55	0.674199862463242	0.59
CG15478	tup	8.87	0.516	0.45	0.377964473009227	0.51
CG15478	svp	7.44	0.516	0.45	0.377964473009227	0.51
CG15478	ap	5.46	0.516	0.45	0.377964473009227	0.51
CG15478	CG34149	4.54	0.516	0.45	0.377964473009227	0.51
CG15478	stck	4.52	0.516	0.45	0.377964473009227	0.51
CG15478	CG17806	4.16	0.516	0.45	0.377964473009227	0.51
CG15478	shn	3.69	0.516	0.45	0.377964473009227	0.51
CG15478	CG2875	3.47	0.516	0.45	0.377964473009227	0.51
CG15478	slim	3.44	0.516	0.45	0.377964473009227	0.51
CG15478	Notch	3.08	0.516	0.45	0.377964473009227	0.51
CG15478	HLH106	3.06	0.516	0.45	0.377964473009227	0.51
CG15478	ash1	3.02	0.516	0.45	0.377964473009227	0.51
CG15478	zfh2	2.86	0.516	0.45	0.377964473009227	0.51
CG15478	CG12162	2.86	0.516	0.45	0.377964473009227	0.51
CG15478	Tusp	2.8	0.516	0.45	0.377964473009227	0.51
CG15478	pita	2.71	0.516	0.45	0.377964473009227	0.51
CG15478	Nufip	2.64	0.516	0.45	0.377964473009227	0.51
CG15478	apt	2.61	0.516	0.45	0.377964473009227	0.51
CG15478	Camta	2.32	0.516	0.45	0.377964473009227	0.51
CG15478	CG10321	2.32	0.516	0.45	0.377964473009227	0.51
CG15478	Asciz	2.31	0.516	0.45	0.377964473009227	0.51
CG15478	CG9932	2.22	0.516	0.45	0.377964473009227	0.51
CG15478	CG17568	2.18	0.516	0.45	0.377964473009227	0.51
CG15478	bsh	2.04	0.516	0.45	0.377964473009227	0.51
CG15478	Set2	2.03	0.516	0.45	0.377964473009227	0.51
CG15478	Lmpt	1.99	0.516	0.45	0.377964473009227	0.51
CG15478	CG11317	1.97	0.516	0.45	0.377964473009227	0.51
CG15478	mute	1.94	0.516	0.45	0.377964473009227	0.51
CG15478	kn	1.87	0.516	0.45	0.377964473009227	0.51
CG15478	CG17829	1.85	0.516	0.45	0.377964473009227	0.51
Hira	CG17361	7.1	0.066	0.01	0.174077655955698	0.4
Hira	CG6254	6.67	0.066	0.01	0.174077655955698	0.4
Hira	fru	5.21	0.066	0.01	0.174077655955698	0.4
Hira	Asciz	4.58	0.066	0.01	0.174077655955698	0.4
Hira	CG1663	4.51	0.066	0.01	0.174077655955698	0.4
Hira	kn	3.59	0.066	0.01	0.174077655955698	0.4
Hira	dom	3.31	0.066	0.01	0.174077655955698	0.4
Hira	Zif	2.89	0.066	0.01	0.174077655955698	0.4
Hira	sage	2.83	0.066	0.01	0.174077655955698	0.4
Hira	Camta	2.57	0.066	0.01	0.174077655955698	0.4
Hira	CG11696	2.55	0.066	0.01	0.174077655955698	0.4
Hira	CG3995	2.55	0.066	0.01	0.174077655955698	0.4
Hira	stc	2.49	0.066	0.01	0.174077655955698	0.4
Hira	CG9727	2.39	0.066	0.01	0.174077655955698	0.4
Hira	CG3726	2.34	0.066	0.01	0.174077655955698	0.4
Hira	Tip60	2.29	0.066	0.01	0.174077655955698	0.4
Hira	Set2	2.26	0.066	0.01	0.174077655955698	0.4
Hira	CG9890	2.25	0.066	0.01	0.174077655955698	0.4
Hira	CG17806	2.12	0.066	0.01	0.174077655955698	0.4
Hira	danr	2.11	0.066	0.01	0.174077655955698	0.4
Hira	CG9799	2.02	0.066	0.01	0.174077655955698	0.4
Hira	CG4282	2	0.066	0.01	0.174077655955698	0.4
Hira	Atf6	1.96	0.066	0.01	0.174077655955698	0.4
Hira	CG6808	1.91	0.066	0.01	0.174077655955698	0.4
Hira	zfh2	1.82	0.066	0.01	0.174077655955698	0.4
Hira	CG4707	1.78	0.066	0.01	0.174077655955698	0.4
Hira	ph-p	1.77	0.066	0.01	0.174077655955698	0.4
Hira	CG15073	1.73	0.066	0.01	0.174077655955698	0.4
Hira	CG5953	1.69	0.066	0.01	0.174077655955698	0.4
Hira	HLH106	1.69	0.066	0.01	0.174077655955698	0.4
CG1402	CG9650	4.04	0.656	-0.08	0.2	0.07
CG1402	noc	4.01	0.656	-0.08	0.2	0.07
CG1402	sba	3.62	0.656	-0.08	0.2	0.07
CG1402	Ey_Hbn	2.96	0.656	-0.08	0.2	0.07
CG1402	Nufip	2.7	0.656	-0.08	0.2	0.07
CG1402	CG17802	2.62	0.656	-0.08	0.2	0.07
CG1402	Cdk8	2.38	0.656	-0.08	0.2	0.07
CG1402	TH1	2.38	0.656	-0.08	0.2	0.07
CG1402	CR43671	2.35	0.656	-0.08	0.2	0.07
CG1402	CG4282	2.17	0.656	-0.08	0.2	0.07
CG1402	Dh44-R2	2.12	0.656	-0.08	0.2	0.07
CG1402	sage	2.01	0.656	-0.08	0.2	0.07
CG1402	Hr96	1.98	0.656	-0.08	0.2	0.07
CG1402	CG1407	1.91	0.656	-0.08	0.2	0.07
CG1402	stck	1.86	0.656	-0.08	0.2	0.07
CG1402	oc	1.86	0.656	-0.08	0.2	0.07
CG1402	Lim3	1.82	0.656	-0.08	0.2	0.07
CG1402	Ssl1	1.82	0.656	-0.08	0.2	0.07
CG1402	tsh	1.73	0.656	-0.08	0.2	0.07
CG1402	tup	1.72	0.656	-0.08	0.2	0.07
CG1402	CG13624	1.72	0.656	-0.08	0.2	0.07
CG1402	CG6254	1.67	0.656	-0.08	0.2	0.07
CG1402	CG12267	1.67	0.656	-0.08	0.2	0.07
CG1402	sim	1.64	0.656	-0.08	0.2	0.07
CG1402	CG2199	1.61	0.656	-0.08	0.2	0.07
CG1402	Mes4	1.6	0.656	-0.08	0.2	0.07
CG1402	bsh	1.59	0.656	-0.08	0.2	0.07
CG1402	CG44002	1.58	0.656	-0.08	0.2	0.07
CG1402	Camta	1.54	0.656	-0.08	0.2	0.07
CG1402	CG15435	1.51	0.656	-0.08	0.2	0.07
p115	Scm	5.98	0.068	0.52	0.683130051063973	0.75
p115	lov	4.91	0.068	0.52	0.683130051063973	0.75
p115	Gdi	4.45	0.068	0.52	0.683130051063973	0.75
p115	MBD-R2	3.25	0.068	0.52	0.683130051063973	0.75
p115	phtf	3.1	0.068	0.52	0.683130051063973	0.75
p115	YL-1	3.07	0.068	0.52	0.683130051063973	0.75
p115	hbn	2.91	0.068	0.52	0.683130051063973	0.75
p115	CG13624	2.84	0.068	0.52	0.683130051063973	0.75
p115	mod	2.82	0.068	0.52	0.683130051063973	0.75
p115	Hr96	2.73	0.068	0.52	0.683130051063973	0.75
p115	Sox21b	2.7	0.068	0.52	0.683130051063973	0.75
p115	MED11	2.54	0.068	0.52	0.683130051063973	0.75
p115	CG12162	2.53	0.068	0.52	0.683130051063973	0.75
p115	Cdk8	2.3	0.068	0.52	0.683130051063973	0.75
p115	CG8944	2.29	0.068	0.52	0.683130051063973	0.75
p115	Tbp	2.27	0.068	0.52	0.683130051063973	0.75
p115	CG6813	2.21	0.068	0.52	0.683130051063973	0.75
p115	Kdm4A	2.2	0.068	0.52	0.683130051063973	0.75
p115	CG7518	2	0.068	0.52	0.683130051063973	0.75
p115	pros	1.99	0.068	0.52	0.683130051063973	0.75
p115	CG7839	1.96	0.068	0.52	0.683130051063973	0.75
p115	CG30403	1.93	0.068	0.52	0.683130051063973	0.75
p115	CG6689	1.88	0.068	0.52	0.683130051063973	0.75
p115	sim	1.83	0.068	0.52	0.683130051063973	0.75
p115	TH1	1.8	0.068	0.52	0.683130051063973	0.75
p115	dbr	1.75	0.068	0.52	0.683130051063973	0.75
p115	hng2	1.62	0.068	0.52	0.683130051063973	0.75
p115	Taf8	1.61	0.068	0.52	0.683130051063973	0.75
p115	TfAP-2	1.58	0.068	0.52	0.683130051063973	0.75
p115	Kdm2	1.56	0.068	0.52	0.683130051063973	0.75
bys	dve	5.75	0.067	-0.02	0.683130051063973	0.37
bys	Su(var)3-7	4.72	0.067	-0.02	0.683130051063973	0.37
bys	GATAd	4	0.067	-0.02	0.683130051063973	0.37
bys	FoxP	3.48	0.067	-0.02	0.683130051063973	0.37
bys	Hr78	3.34	0.067	-0.02	0.683130051063973	0.37
bys	l(3)mbt	3.15	0.067	-0.02	0.683130051063973	0.37
bys	elB	3.1	0.067	-0.02	0.683130051063973	0.37
bys	CG13775	3.08	0.067	-0.02	0.683130051063973	0.37
bys	CrebA	3.05	0.067	-0.02	0.683130051063973	0.37
bys	CG8319	2.71	0.067	-0.02	0.683130051063973	0.37
bys	MED11	2.5	0.067	-0.02	0.683130051063973	0.37
bys	Spt5	2.42	0.067	-0.02	0.683130051063973	0.37
bys	MED22	2.38	0.067	-0.02	0.683130051063973	0.37
bys	CG12155	2.37	0.067	-0.02	0.683130051063973	0.37
bys	fru	2.3	0.067	-0.02	0.683130051063973	0.37
bys	aop	2.25	0.067	-0.02	0.683130051063973	0.37
bys	Atf-2	2.23	0.067	-0.02	0.683130051063973	0.37
bys	Dip1	2.2	0.067	-0.02	0.683130051063973	0.37
bys	CG17829	2.19	0.067	-0.02	0.683130051063973	0.37
bys	CG11456	2.18	0.067	-0.02	0.683130051063973	0.37
bys	egg	2.15	0.067	-0.02	0.683130051063973	0.37
bys	scro	2.09	0.067	-0.02	0.683130051063973	0.37
bys	E(var)3-9	2.09	0.067	-0.02	0.683130051063973	0.37
bys	CG6689	2.04	0.067	-0.02	0.683130051063973	0.37
bys	CG9799	2.03	0.067	-0.02	0.683130051063973	0.37
bys	CG12299	2.01	0.067	-0.02	0.683130051063973	0.37
bys	BtbVII	2	0.067	-0.02	0.683130051063973	0.37
bys	CG3313	1.93	0.067	-0.02	0.683130051063973	0.37
bys	CG18619	1.91	0.067	-0.02	0.683130051063973	0.37
bys	dan	1.89	0.067	-0.02	0.683130051063973	0.37
hdm	CG4328	5.13	0.042	-0.27	0.333333333333333	0.14
hdm	CG11710	3.91	0.042	-0.27	0.333333333333333	0.14
hdm	CG6765	3.27	0.042	-0.27	0.333333333333333	0.14
hdm	CG42748	2.97	0.042	-0.27	0.333333333333333	0.14
hdm	CG11294	2.89	0.042	-0.27	0.333333333333333	0.14
hdm	dbr	2.8	0.042	-0.27	0.333333333333333	0.14
hdm	CG11414	2.73	0.042	-0.27	0.333333333333333	0.14
hdm	CG7987	2.52	0.042	-0.27	0.333333333333333	0.14
hdm	sim	2.41	0.042	-0.27	0.333333333333333	0.14
hdm	Tbp	2.18	0.042	-0.27	0.333333333333333	0.14
hdm	CG11970	2.15	0.042	-0.27	0.333333333333333	0.14
hdm	CG15011	2.05	0.042	-0.27	0.333333333333333	0.14
hdm	Atac1	2.04	0.042	-0.27	0.333333333333333	0.14
hdm	CG3919	1.99	0.042	-0.27	0.333333333333333	0.14
hdm	stwl	1.95	0.042	-0.27	0.333333333333333	0.14
hdm	NfI	1.91	0.042	-0.27	0.333333333333333	0.14
hdm	CG12104	1.75	0.042	-0.27	0.333333333333333	0.14
hdm	Bx	1.75	0.042	-0.27	0.333333333333333	0.14
hdm	fuss	1.73	0.042	-0.27	0.333333333333333	0.14
hdm	Hr78	1.7	0.042	-0.27	0.333333333333333	0.14
hdm	vOptix	1.7	0.042	-0.27	0.333333333333333	0.14
hdm	Opbp	1.69	0.042	-0.27	0.333333333333333	0.14
hdm	pros	1.68	0.042	-0.27	0.333333333333333	0.14
hdm	CG44247	1.67	0.042	-0.27	0.333333333333333	0.14
hdm	Gdi	1.65	0.042	-0.27	0.333333333333333	0.14
hdm	CG11696	1.58	0.042	-0.27	0.333333333333333	0.14
hdm	ash1	1.58	0.042	-0.27	0.333333333333333	0.14
hdm	lov	1.57	0.042	-0.27	0.333333333333333	0.14
hdm	CG4570	1.51	0.042	-0.27	0.333333333333333	0.14
hdm	bab2	1.47	0.042	-0.27	0.333333333333333	0.14
Ykt6	bab2	7.85	0.142	0.08	0.683130051063973	0.5
Ykt6	Brf	7.55	0.142	0.08	0.683130051063973	0.5
Ykt6	CG8159	5.48	0.142	0.08	0.683130051063973	0.5
Ykt6	Bug22	4.73	0.142	0.08	0.683130051063973	0.5
Ykt6	Tbp	4.68	0.142	0.08	0.683130051063973	0.5
Ykt6	pros	4.22	0.142	0.08	0.683130051063973	0.5
Ykt6	slim	3.89	0.142	0.08	0.683130051063973	0.5
Ykt6	polybromo	3.77	0.142	0.08	0.683130051063973	0.5
Ykt6	CG12219	3.38	0.142	0.08	0.683130051063973	0.5
Ykt6	Cp190	3.28	0.142	0.08	0.683130051063973	0.5
Ykt6	CG6689	3.16	0.142	0.08	0.683130051063973	0.5
Ykt6	CG11398	2.99	0.142	0.08	0.683130051063973	0.5
Ykt6	stwl	2.92	0.142	0.08	0.683130051063973	0.5
Ykt6	mip120	2.7	0.142	0.08	0.683130051063973	0.5
Ykt6	CG17802	2.62	0.142	0.08	0.683130051063973	0.5
Ykt6	yem	2.58	0.142	0.08	0.683130051063973	0.5
Ykt6	Tusp	2.53	0.142	0.08	0.683130051063973	0.5
Ykt6	CG6654	2.42	0.142	0.08	0.683130051063973	0.5
Ykt6	CG45071	2.42	0.142	0.08	0.683130051063973	0.5
Ykt6	bi	2.38	0.142	0.08	0.683130051063973	0.5
Ykt6	bon	2.37	0.142	0.08	0.683130051063973	0.5
Ykt6	CG14711	2.28	0.142	0.08	0.683130051063973	0.5
Ykt6	stc	2.28	0.142	0.08	0.683130051063973	0.5
Ykt6	fd59A	2.25	0.142	0.08	0.683130051063973	0.5
Ykt6	luna	2.21	0.142	0.08	0.683130051063973	0.5
Ykt6	CG7518	2.17	0.142	0.08	0.683130051063973	0.5
Ykt6	Crc	2.1	0.142	0.08	0.683130051063973	0.5
Ykt6	E2f2	2.08	0.142	0.08	0.683130051063973	0.5
Ykt6	erm	2.06	0.142	0.08	0.683130051063973	0.5
Ykt6	CrebA	2.05	0.142	0.08	0.683130051063973	0.5
Tbh	Usf	5.51	0.206	-0.4	0.0666666666666667	0.01
Tbh	CG18619	2.44	0.206	-0.4	0.0666666666666667	0.01
Tbh	bsh	2.36	0.206	-0.4	0.0666666666666667	0.01
Tbh	Bx	2.17	0.206	-0.4	0.0666666666666667	0.01
Tbh	zfh2	2	0.206	-0.4	0.0666666666666667	0.01
Tbh	osa	1.99	0.206	-0.4	0.0666666666666667	0.01
Tbh	Spt5	1.97	0.206	-0.4	0.0666666666666667	0.01
Tbh	CG30403	1.91	0.206	-0.4	0.0666666666666667	0.01
Tbh	vOptix.vVsx	1.84	0.206	-0.4	0.0666666666666667	0.01
Tbh	CG8388	1.83	0.206	-0.4	0.0666666666666667	0.01
Tbh	svp	1.8	0.206	-0.4	0.0666666666666667	0.01
Tbh	caz	1.77	0.206	-0.4	0.0666666666666667	0.01
Tbh	Hth_Opa	1.61	0.206	-0.4	0.0666666666666667	0.01
Tbh	Atf6	1.6	0.206	-0.4	0.0666666666666667	0.01
Tbh	CG10631	1.57	0.206	-0.4	0.0666666666666667	0.01
Tbh	stck	1.51	0.206	-0.4	0.0666666666666667	0.01
Tbh	CG1407	1.51	0.206	-0.4	0.0666666666666667	0.01
Tbh	CG3407	1.51	0.206	-0.4	0.0666666666666667	0.01
Tbh	dom	1.5	0.206	-0.4	0.0666666666666667	0.01
Tbh	CG14711	1.47	0.206	-0.4	0.0666666666666667	0.01
Tbh	CG43689	1.45	0.206	-0.4	0.0666666666666667	0.01
Tbh	MED30	1.42	0.206	-0.4	0.0666666666666667	0.01
Tbh	Ssl1	1.39	0.206	-0.4	0.0666666666666667	0.01
Tbh	CG15365	1.38	0.206	-0.4	0.0666666666666667	0.01
Tbh	nerfin-1	1.37	0.206	-0.4	0.0666666666666667	0.01
Tbh	NfI	1.36	0.206	-0.4	0.0666666666666667	0.01
Tbh	Awh	1.36	0.206	-0.4	0.0666666666666667	0.01
Tbh	Mrtf	1.3	0.206	-0.4	0.0666666666666667	0.01
Tbh	danr	1.28	0.206	-0.4	0.0666666666666667	0.01
Tbh	CG3995	1.23	0.206	-0.4	0.0666666666666667	0.01
UbcE2H	CG11696	7.26	0.108	-0.23	0.149071198499986	0.39
UbcE2H	CG2199	6.06	0.108	-0.23	0.149071198499986	0.39
UbcE2H	TH1	2.97	0.108	-0.23	0.149071198499986	0.39
UbcE2H	CG5953	2.94	0.108	-0.23	0.149071198499986	0.39
UbcE2H	br	2.92	0.108	-0.23	0.149071198499986	0.39
UbcE2H	CG6654	2.88	0.108	-0.23	0.149071198499986	0.39
UbcE2H	yem	2.77	0.108	-0.23	0.149071198499986	0.39
UbcE2H	Vsx1	2.65	0.108	-0.23	0.149071198499986	0.39
UbcE2H	CG6683	2.59	0.108	-0.23	0.149071198499986	0.39
UbcE2H	danr	2.38	0.108	-0.23	0.149071198499986	0.39
UbcE2H	Kdm4A	2.34	0.108	-0.23	0.149071198499986	0.39
UbcE2H	bon	2.32	0.108	-0.23	0.149071198499986	0.39
UbcE2H	CG4854	2.24	0.108	-0.23	0.149071198499986	0.39
UbcE2H	CrebA	2.23	0.108	-0.23	0.149071198499986	0.39
UbcE2H	CG7928	2.18	0.108	-0.23	0.149071198499986	0.39
UbcE2H	nerfin-1	2.1	0.108	-0.23	0.149071198499986	0.39
UbcE2H	CG7818	2.02	0.108	-0.23	0.149071198499986	0.39
UbcE2H	Sox21b	2.01	0.108	-0.23	0.149071198499986	0.39
UbcE2H	CG3313	2.01	0.108	-0.23	0.149071198499986	0.39
UbcE2H	vdDpp.vdOptix	1.93	0.108	-0.23	0.149071198499986	0.39
UbcE2H	mod	1.87	0.108	-0.23	0.149071198499986	0.39
UbcE2H	ab	1.82	0.108	-0.23	0.149071198499986	0.39
UbcE2H	CG11085	1.79	0.108	-0.23	0.149071198499986	0.39
UbcE2H	mip120	1.77	0.108	-0.23	0.149071198499986	0.39
UbcE2H	Mrtf	1.76	0.108	-0.23	0.149071198499986	0.39
UbcE2H	mirr	1.68	0.108	-0.23	0.149071198499986	0.39
UbcE2H	Dip2	1.67	0.108	-0.23	0.149071198499986	0.39
UbcE2H	CG9305	1.66	0.108	-0.23	0.149071198499986	0.39
UbcE2H	CG8216	1.65	0.108	-0.23	0.149071198499986	0.39
UbcE2H	CG7987	1.65	0.108	-0.23	0.149071198499986	0.39
CG1575	CG18262	9.41	0.107	0.68	0.683130051063973	0.47
CG1575	CG14200	5.07	0.107	0.68	0.683130051063973	0.47
CG1575	az2	4.89	0.107	0.68	0.683130051063973	0.47
CG1575	bs	4.83	0.107	0.68	0.683130051063973	0.47
CG1575	Bug22	4.05	0.107	0.68	0.683130051063973	0.47
CG1575	CG7987	3.73	0.107	0.68	0.683130051063973	0.47
CG1575	hng2	3.64	0.107	0.68	0.683130051063973	0.47
CG1575	phtf	3.08	0.107	0.68	0.683130051063973	0.47
CG1575	MBD-R2	3.07	0.107	0.68	0.683130051063973	0.47
CG1575	Lpt	3.03	0.107	0.68	0.683130051063973	0.47
CG1575	Sry-delta	2.98	0.107	0.68	0.683130051063973	0.47
CG1575	CG6813	2.88	0.107	0.68	0.683130051063973	0.47
CG1575	Hr46	2.83	0.107	0.68	0.683130051063973	0.47
CG1575	apt	2.64	0.107	0.68	0.683130051063973	0.47
CG1575	CG2875	2.61	0.107	0.68	0.683130051063973	0.47
CG1575	Zif	2.59	0.107	0.68	0.683130051063973	0.47
CG1575	CG4854	2.58	0.107	0.68	0.683130051063973	0.47
CG1575	CG44247	2.58	0.107	0.68	0.683130051063973	0.47
CG1575	CG31388	2.53	0.107	0.68	0.683130051063973	0.47
CG1575	CG10274	2.33	0.107	0.68	0.683130051063973	0.47
CG1575	Sox21b	2.32	0.107	0.68	0.683130051063973	0.47
CG1575	CG11710	2.3	0.107	0.68	0.683130051063973	0.47
CG1575	CG12219	2.23	0.107	0.68	0.683130051063973	0.47
CG1575	Atac2	2.22	0.107	0.68	0.683130051063973	0.47
CG1575	ecd	2.14	0.107	0.68	0.683130051063973	0.47
CG1575	CG7386	2.11	0.107	0.68	0.683130051063973	0.47
CG1575	CG17806	2.1	0.107	0.68	0.683130051063973	0.47
CG1575	Dh44-R2	2.09	0.107	0.68	0.683130051063973	0.47
CG1575	CG9890	2.07	0.107	0.68	0.683130051063973	0.47
CG1575	ash1	2.03	0.107	0.68	0.683130051063973	0.47
CG10958	CG2875	4.22	0.046	-0.31	0.174077655955698	0.19
CG10958	fru	3.57	0.046	-0.31	0.174077655955698	0.19
CG10958	CG7785	3.16	0.046	-0.31	0.174077655955698	0.19
CG10958	CG3313	3.13	0.046	-0.31	0.174077655955698	0.19
CG10958	jing	2.56	0.046	-0.31	0.174077655955698	0.19
CG10958	CG11294	2.51	0.046	-0.31	0.174077655955698	0.19
CG10958	CG6907	2.45	0.046	-0.31	0.174077655955698	0.19
CG10958	CG32700	2.39	0.046	-0.31	0.174077655955698	0.19
CG10958	GATAd	2.36	0.046	-0.31	0.174077655955698	0.19
CG10958	CG7518	2.3	0.046	-0.31	0.174077655955698	0.19
CG10958	Kdm4A	2.27	0.046	-0.31	0.174077655955698	0.19
CG10958	Atac1	2.24	0.046	-0.31	0.174077655955698	0.19
CG10958	Asciz	2.22	0.046	-0.31	0.174077655955698	0.19
CG10958	tup	2.15	0.046	-0.31	0.174077655955698	0.19
CG10958	pita	2.09	0.046	-0.31	0.174077655955698	0.19
CG10958	Pfk	2.09	0.046	-0.31	0.174077655955698	0.19
CG10958	Lpt	2.09	0.046	-0.31	0.174077655955698	0.19
CG10958	Xpd	2.06	0.046	-0.31	0.174077655955698	0.19
CG10958	CG11456	2.03	0.046	-0.31	0.174077655955698	0.19
CG10958	bab1	1.99	0.046	-0.31	0.174077655955698	0.19
CG10958	fkh	1.84	0.046	-0.31	0.174077655955698	0.19
CG10958	bi	1.83	0.046	-0.31	0.174077655955698	0.19
CG10958	CG7987	1.75	0.046	-0.31	0.174077655955698	0.19
CG10958	CG44002	1.75	0.046	-0.31	0.174077655955698	0.19
CG10958	CG1965	1.71	0.046	-0.31	0.174077655955698	0.19
CG10958	Erm_Ey	1.68	0.046	-0.31	0.174077655955698	0.19
CG10958	CG12104	1.68	0.046	-0.31	0.174077655955698	0.19
CG10958	CG8216	1.65	0.046	-0.31	0.174077655955698	0.19
CG10958	Mi-2	1.6	0.046	-0.31	0.174077655955698	0.19
CG10958	CR43671	1.59	0.046	-0.31	0.174077655955698	0.19
CG2263	Sry-delta	7.47	0.108	0.61	0.447213595499958	0.76
CG2263	MEP-1	7.05	0.108	0.61	0.447213595499958	0.76
CG2263	CG14200	7.01	0.108	0.61	0.447213595499958	0.76
CG2263	Bug22	6.01	0.108	0.61	0.447213595499958	0.76
CG2263	Gdi	6.01	0.108	0.61	0.447213595499958	0.76
CG2263	Crc	5.27	0.108	0.61	0.447213595499958	0.76
CG2263	Mtp	4.8	0.108	0.61	0.447213595499958	0.76
CG2263	CG8314	4.15	0.108	0.61	0.447213595499958	0.76
CG2263	Cp190	3.56	0.108	0.61	0.447213595499958	0.76
CG2263	CG8216	3.37	0.108	0.61	0.447213595499958	0.76
CG2263	mip120	3.28	0.108	0.61	0.447213595499958	0.76
CG2263	CG12267	3.2	0.108	0.61	0.447213595499958	0.76
CG2263	vvl	3.14	0.108	0.61	0.447213595499958	0.76
CG2263	E(var)3-9	3.04	0.108	0.61	0.447213595499958	0.76
CG2263	CG5033	2.98	0.108	0.61	0.447213595499958	0.76
CG2263	CG30403	2.9	0.108	0.61	0.447213595499958	0.76
CG2263	CG12299	2.76	0.108	0.61	0.447213595499958	0.76
CG2263	CG9799	2.76	0.108	0.61	0.447213595499958	0.76
CG2263	Pfk	2.67	0.108	0.61	0.447213595499958	0.76
CG2263	CG31365	2.65	0.108	0.61	0.447213595499958	0.76
CG2263	CG17612	2.65	0.108	0.61	0.447213595499958	0.76
CG2263	E2f2	2.63	0.108	0.61	0.447213595499958	0.76
CG2263	CG11695	2.56	0.108	0.61	0.447213595499958	0.76
CG2263	CG2889	2.55	0.108	0.61	0.447213595499958	0.76
CG2263	Hr46	2.52	0.108	0.61	0.447213595499958	0.76
CG2263	CG18619	2.46	0.108	0.61	0.447213595499958	0.76
CG2263	ey	2.39	0.108	0.61	0.447213595499958	0.76
CG2263	Fen1	2.38	0.108	0.61	0.447213595499958	0.76
CG2263	Rfx	2.37	0.108	0.61	0.447213595499958	0.76
CG2263	CG10631	2.34	0.108	0.61	0.447213595499958	0.76
CG18262	Crc	8.83	0.088	-0.06	0.0975900072948533	0.19
CG18262	CG11710	5.6	0.088	-0.06	0.0975900072948533	0.19
CG18262	wdn	5.27	0.088	-0.06	0.0975900072948533	0.19
CG18262	pita	4.66	0.088	-0.06	0.0975900072948533	0.19
CG18262	Mat1	3.83	0.088	-0.06	0.0975900072948533	0.19
CG18262	bs	3.83	0.088	-0.06	0.0975900072948533	0.19
CG18262	YL-1	3.79	0.088	-0.06	0.0975900072948533	0.19
CG18262	CG3726	3.35	0.088	-0.06	0.0975900072948533	0.19
CG18262	Dip2	3.31	0.088	-0.06	0.0975900072948533	0.19
CG18262	Mtp	3.16	0.088	-0.06	0.0975900072948533	0.19
CG18262	tj	3.14	0.088	-0.06	0.0975900072948533	0.19
CG18262	CG2889	3.03	0.088	-0.06	0.0975900072948533	0.19
CG18262	CG4707	2.97	0.088	-0.06	0.0975900072948533	0.19
CG18262	CG3995	2.88	0.088	-0.06	0.0975900072948533	0.19
CG18262	Bka	2.87	0.088	-0.06	0.0975900072948533	0.19
CG18262	CG10209	2.82	0.088	-0.06	0.0975900072948533	0.19
CG18262	CG7928	2.8	0.088	-0.06	0.0975900072948533	0.19
CG18262	CG3407	2.72	0.088	-0.06	0.0975900072948533	0.19
CG18262	CG14200	2.7	0.088	-0.06	0.0975900072948533	0.19
CG18262	stwl	2.6	0.088	-0.06	0.0975900072948533	0.19
CG18262	CG13624	2.53	0.088	-0.06	0.0975900072948533	0.19
CG18262	Sry-delta	2.38	0.088	-0.06	0.0975900072948533	0.19
CG18262	CG11456	2.36	0.088	-0.06	0.0975900072948533	0.19
CG18262	Taf8	2.33	0.088	-0.06	0.0975900072948533	0.19
CG18262	brk	2.28	0.088	-0.06	0.0975900072948533	0.19
CG18262	Asciz	2.22	0.088	-0.06	0.0975900072948533	0.19
CG18262	Usf	2.2	0.088	-0.06	0.0975900072948533	0.19
CG18262	TH1	2.2	0.088	-0.06	0.0975900072948533	0.19
CG18262	Rabex-5	2.16	0.088	-0.06	0.0975900072948533	0.19
CG18262	Su(var)3-7	2.14	0.088	-0.06	0.0975900072948533	0.19
CG2278	CG2202	6.31	0.071	0.66	1	0.49
CG2278	fd59A	6.25	0.071	0.66	1	0.49
CG2278	CG11970	4.46	0.071	0.66	1	0.49
CG2278	CG3313	3.32	0.071	0.66	1	0.49
CG2278	pros	3.15	0.071	0.66	1	0.49
CG2278	CG11696	3.02	0.071	0.66	1	0.49
CG2278	Dip1	2.62	0.071	0.66	1	0.49
CG2278	CG5033	2.48	0.071	0.66	1	0.49
CG2278	Su(z)2	2.29	0.071	0.66	1	0.49
CG2278	mirr	2.23	0.071	0.66	1	0.49
CG2278	dbr	2.13	0.071	0.66	1	0.49
CG2278	CG6686	2.09	0.071	0.66	1	0.49
CG2278	Awh	2.09	0.071	0.66	1	0.49
CG2278	CG3726	2.05	0.071	0.66	1	0.49
CG2278	sima	2.05	0.071	0.66	1	0.49
CG2278	CG43689	2.04	0.071	0.66	1	0.49
CG2278	tj	2.02	0.071	0.66	1	0.49
CG2278	oc	1.95	0.071	0.66	1	0.49
CG2278	Vsx1	1.92	0.071	0.66	1	0.49
CG2278	E(var)3-9	1.87	0.071	0.66	1	0.49
CG2278	Ssrp	1.86	0.071	0.66	1	0.49
CG2278	MED11	1.8	0.071	0.66	1	0.49
CG2278	CG2889	1.8	0.071	0.66	1	0.49
CG2278	NfI	1.73	0.071	0.66	1	0.49
CG2278	CG14438	1.67	0.071	0.66	1	0.49
CG2278	Blos1	1.67	0.071	0.66	1	0.49
CG2278	caz	1.67	0.071	0.66	1	0.49
CG2278	CG8314	1.66	0.071	0.66	1	0.49
CG2278	slim	1.64	0.071	0.66	1	0.49
CG2278	CG11695	1.61	0.071	0.66	1	0.49
sdt	GATAd	10.29	0.488	0.27	0.233549683248457	0.25
sdt	fu2	6.08	0.488	0.27	0.233549683248457	0.25
sdt	Vsx1	5.45	0.488	0.27	0.233549683248457	0.25
sdt	scro	4.4	0.488	0.27	0.233549683248457	0.25
sdt	CG9650	3.77	0.488	0.27	0.233549683248457	0.25
sdt	Sox21b	3.56	0.488	0.27	0.233549683248457	0.25
sdt	Vsx2	3.42	0.488	0.27	0.233549683248457	0.25
sdt	foxo	3.23	0.488	0.27	0.233549683248457	0.25
sdt	luna	2.82	0.488	0.27	0.233549683248457	0.25
sdt	SoxN	2.72	0.488	0.27	0.233549683248457	0.25
sdt	erm	2.48	0.488	0.27	0.233549683248457	0.25
sdt	CG3726	2.4	0.488	0.27	0.233549683248457	0.25
sdt	Hr46	2.38	0.488	0.27	0.233549683248457	0.25
sdt	CG17829	2.36	0.488	0.27	0.233549683248457	0.25
sdt	CG17361	2.3	0.488	0.27	0.233549683248457	0.25
sdt	tj	2.29	0.488	0.27	0.233549683248457	0.25
sdt	su(Hw)	2.27	0.488	0.27	0.233549683248457	0.25
sdt	CG11294	2.24	0.488	0.27	0.233549683248457	0.25
sdt	polybromo	2.15	0.488	0.27	0.233549683248457	0.25
sdt	danr	2.11	0.488	0.27	0.233549683248457	0.25
sdt	CG32982	1.93	0.488	0.27	0.233549683248457	0.25
sdt	ab	1.86	0.488	0.27	0.233549683248457	0.25
sdt	CG14117	1.84	0.488	0.27	0.233549683248457	0.25
sdt	CG17806	1.78	0.488	0.27	0.233549683248457	0.25
sdt	dac	1.77	0.488	0.27	0.233549683248457	0.25
sdt	Xpd	1.75	0.488	0.27	0.233549683248457	0.25
sdt	CG7386	1.68	0.488	0.27	0.233549683248457	0.25
sdt	Opbp	1.63	0.488	0.27	0.233549683248457	0.25
sdt	CG2199	1.57	0.488	0.27	0.233549683248457	0.25
sdt	Hmx	1.54	0.488	0.27	0.233549683248457	0.25
CG2147	CG5196	4.2	0.146	-0.15	0	0.64
CG2147	Fen1	4	0.146	-0.15	0	0.64
CG2147	erm	3.5	0.146	-0.15	0	0.64
CG2147	CG6686	3.43	0.146	-0.15	0	0.64
CG2147	Glut4EF	3.25	0.146	-0.15	0	0.64
CG2147	dac	3.12	0.146	-0.15	0	0.64
CG2147	CG7839	3.05	0.146	-0.15	0	0.64
CG2147	SoxN	3.01	0.146	-0.15	0	0.64
CG2147	CG9890	2.88	0.146	-0.15	0	0.64
CG2147	ph-p	2.83	0.146	-0.15	0	0.64
CG2147	esn	2.59	0.146	-0.15	0	0.64
CG2147	CG34149	2.52	0.146	-0.15	0	0.64
CG2147	onecut	2.44	0.146	-0.15	0	0.64
CG2147	CG17186	2.43	0.146	-0.15	0	0.64
CG2147	CG11317	2.38	0.146	-0.15	0	0.64
CG2147	nerfin-1	2.34	0.146	-0.15	0	0.64
CG2147	E(var)3-9	2.21	0.146	-0.15	0	0.64
CG2147	toy	2.19	0.146	-0.15	0	0.64
CG2147	l(3)mbt	2.12	0.146	-0.15	0	0.64
CG2147	CG2889	2.09	0.146	-0.15	0	0.64
CG2147	CG7518	2.07	0.146	-0.15	0	0.64
CG2147	mod	2.03	0.146	-0.15	0	0.64
CG2147	BtbVII	1.94	0.146	-0.15	0	0.64
CG2147	CG9727	1.93	0.146	-0.15	0	0.64
CG2147	CG18476	1.83	0.146	-0.15	0	0.64
CG2147	CG1620	1.83	0.146	-0.15	0	0.64
CG2147	CG4854	1.73	0.146	-0.15	0	0.64
CG2147	mute	1.68	0.146	-0.15	0	0.64
CG2147	Mat1	1.68	0.146	-0.15	0	0.64
CG2147	osa	1.68	0.146	-0.15	0	0.64
Trxr-1	Crc	10.15	0.109	0.7	1	0.87
Trxr-1	Brd8	6.21	0.109	0.7	1	0.87
Trxr-1	Zif	5.67	0.109	0.7	1	0.87
Trxr-1	CG18619	5.15	0.109	0.7	1	0.87
Trxr-1	MED11	4.2	0.109	0.7	1	0.87
Trxr-1	Opbp	4.02	0.109	0.7	1	0.87
Trxr-1	MEP-1	3.94	0.109	0.7	1	0.87
Trxr-1	mod	3.93	0.109	0.7	1	0.87
Trxr-1	CG12267	3.63	0.109	0.7	1	0.87
Trxr-1	brk	3.47	0.109	0.7	1	0.87
Trxr-1	oc	3.47	0.109	0.7	1	0.87
Trxr-1	MED22	3.38	0.109	0.7	1	0.87
Trxr-1	Bx	3.01	0.109	0.7	1	0.87
Trxr-1	Atu	2.99	0.109	0.7	1	0.87
Trxr-1	E2f2	2.74	0.109	0.7	1	0.87
Trxr-1	CG11723	2.71	0.109	0.7	1	0.87
Trxr-1	Mtp	2.69	0.109	0.7	1	0.87
Trxr-1	caz	2.66	0.109	0.7	1	0.87
Trxr-1	FoxP	2.55	0.109	0.7	1	0.87
Trxr-1	sr	2.55	0.109	0.7	1	0.87
Trxr-1	CG14711	2.39	0.109	0.7	1	0.87
Trxr-1	erm	2.31	0.109	0.7	1	0.87
Trxr-1	Mitf	2.31	0.109	0.7	1	0.87
Trxr-1	CG6683	2.26	0.109	0.7	1	0.87
Trxr-1	CG8388	2.25	0.109	0.7	1	0.87
Trxr-1	Vsx2	2.19	0.109	0.7	1	0.87
Trxr-1	kn	2.19	0.109	0.7	1	0.87
Trxr-1	ERR	2.18	0.109	0.7	1	0.87
Trxr-1	her	2.15	0.109	0.7	1	0.87
Trxr-1	Kdm4A	2.15	0.109	0.7	1	0.87
CG1636	CG11398	5.25	0.131	0.16	0.683130051063973	0.54
CG1636	Dh44-R2	4.34	0.131	0.16	0.683130051063973	0.54
CG1636	D	3.91	0.131	0.16	0.683130051063973	0.54
CG1636	Tbp	3.86	0.131	0.16	0.683130051063973	0.54
CG1636	CG8944	3.79	0.131	0.16	0.683130051063973	0.54
CG1636	CG1792	3.15	0.131	0.16	0.683130051063973	0.54
CG1636	Hr46	3.04	0.131	0.16	0.683130051063973	0.54
CG1636	bab1	2.93	0.131	0.16	0.683130051063973	0.54
CG1636	CG11085	2.85	0.131	0.16	0.683130051063973	0.54
CG1636	CG11695	2.79	0.131	0.16	0.683130051063973	0.54
CG1636	Gdi	2.65	0.131	0.16	0.683130051063973	0.54
CG1636	CG44247	2.65	0.131	0.16	0.683130051063973	0.54
CG1636	NfI	2.61	0.131	0.16	0.683130051063973	0.54
CG1636	CG12104	2.41	0.131	0.16	0.683130051063973	0.54
CG1636	CG9650	2.3	0.131	0.16	0.683130051063973	0.54
CG1636	CG3995	2.26	0.131	0.16	0.683130051063973	0.54
CG1636	CG3815	2.06	0.131	0.16	0.683130051063973	0.54
CG1636	TH1	2.05	0.131	0.16	0.683130051063973	0.54
CG1636	CG8909	2.02	0.131	0.16	0.683130051063973	0.54
CG1636	CG2199	1.99	0.131	0.16	0.683130051063973	0.54
CG1636	CG10209	1.98	0.131	0.16	0.683130051063973	0.54
CG1636	dbr	1.9	0.131	0.16	0.683130051063973	0.54
CG1636	Lim3	1.8	0.131	0.16	0.683130051063973	0.54
CG1636	fu2	1.73	0.131	0.16	0.683130051063973	0.54
CG1636	CTPsyn	1.72	0.131	0.16	0.683130051063973	0.54
CG1636	phtf	1.72	0.131	0.16	0.683130051063973	0.54
CG1636	CG9932	1.68	0.131	0.16	0.683130051063973	0.54
CG1636	CG13624	1.67	0.131	0.16	0.683130051063973	0.54
CG1636	CG18619	1.59	0.131	0.16	0.683130051063973	0.54
CG1636	ktub	1.58	0.131	0.16	0.683130051063973	0.54
nAChRalpha3	CG3726	10.64	0.439	0.32	0.683130051063973	0.94
nAChRalpha3	vvl	7.17	0.439	0.32	0.683130051063973	0.94
nAChRalpha3	Erm_Ey	4.72	0.439	0.32	0.683130051063973	0.94
nAChRalpha3	Dh44-R2	4.43	0.439	0.32	0.683130051063973	0.94
nAChRalpha3	CG11085	3.53	0.439	0.32	0.683130051063973	0.94
nAChRalpha3	CG7987	3.41	0.439	0.32	0.683130051063973	0.94
nAChRalpha3	bi	3.4	0.439	0.32	0.683130051063973	0.94
nAChRalpha3	CG33213	2.88	0.439	0.32	0.683130051063973	0.94
nAChRalpha3	Taf8	2.64	0.439	0.32	0.683130051063973	0.94
nAChRalpha3	tj	2.25	0.439	0.32	0.683130051063973	0.94
nAChRalpha3	CG42748	2.21	0.439	0.32	0.683130051063973	0.94
nAChRalpha3	Mat1	2.11	0.439	0.32	0.683130051063973	0.94
nAChRalpha3	FoxP	2.1	0.439	0.32	0.683130051063973	0.94
nAChRalpha3	Bug22	2.09	0.439	0.32	0.683130051063973	0.94
nAChRalpha3	MED22	2.06	0.439	0.32	0.683130051063973	0.94
nAChRalpha3	Lmpt	2.02	0.439	0.32	0.683130051063973	0.94
nAChRalpha3	TfAP-2	1.95	0.439	0.32	0.683130051063973	0.94
nAChRalpha3	Cdk8	1.91	0.439	0.32	0.683130051063973	0.94
nAChRalpha3	Ssl1	1.8	0.439	0.32	0.683130051063973	0.94
nAChRalpha3	Fen1	1.8	0.439	0.32	0.683130051063973	0.94
nAChRalpha3	CG3919	1.79	0.439	0.32	0.683130051063973	0.94
nAChRalpha3	aop	1.79	0.439	0.32	0.683130051063973	0.94
nAChRalpha3	Ets97D	1.74	0.439	0.32	0.683130051063973	0.94
nAChRalpha3	Lpt	1.74	0.439	0.32	0.683130051063973	0.94
nAChRalpha3	CG11710	1.73	0.439	0.32	0.683130051063973	0.94
nAChRalpha3	luna	1.59	0.439	0.32	0.683130051063973	0.94
nAChRalpha3	CG43689	1.56	0.439	0.32	0.683130051063973	0.94
nAChRalpha3	Lim3	1.51	0.439	0.32	0.683130051063973	0.94
nAChRalpha3	Hmx	1.49	0.439	0.32	0.683130051063973	0.94
nAChRalpha3	sima	1.43	0.439	0.32	0.683130051063973	0.94
CG12125	brk	9.37	0.085	0.65	0.577350269189626	0.78
CG12125	luna	9.11	0.085	0.65	0.577350269189626	0.78
CG12125	erm	8.97	0.085	0.65	0.577350269189626	0.78
CG12125	hbn	6.25	0.085	0.65	0.577350269189626	0.78
CG12125	Bka	5.43	0.085	0.65	0.577350269189626	0.78
CG12125	CG15435	5.35	0.085	0.65	0.577350269189626	0.78
CG12125	CG8216	4.44	0.085	0.65	0.577350269189626	0.78
CG12125	CG3919	4.39	0.085	0.65	0.577350269189626	0.78
CG12125	CG4854	3.92	0.085	0.65	0.577350269189626	0.78
CG12125	FoxP	3.52	0.085	0.65	0.577350269189626	0.78
CG12125	CG14711	3.5	0.085	0.65	0.577350269189626	0.78
CG12125	CG11970	3.23	0.085	0.65	0.577350269189626	0.78
CG12125	CG31388	3.09	0.085	0.65	0.577350269189626	0.78
CG12125	CG6813	2.94	0.085	0.65	0.577350269189626	0.78
CG12125	D	2.88	0.085	0.65	0.577350269189626	0.78
CG12125	Lmpt	2.67	0.085	0.65	0.577350269189626	0.78
CG12125	CG3065	2.52	0.085	0.65	0.577350269189626	0.78
CG12125	CG15365	2.39	0.085	0.65	0.577350269189626	0.78
CG12125	CG2202	2.39	0.085	0.65	0.577350269189626	0.78
CG12125	esn	2.26	0.085	0.65	0.577350269189626	0.78
CG12125	vvl	2.26	0.085	0.65	0.577350269189626	0.78
CG12125	sim	2.23	0.085	0.65	0.577350269189626	0.78
CG12125	ecd	2.21	0.085	0.65	0.577350269189626	0.78
CG12125	dbr	2.17	0.085	0.65	0.577350269189626	0.78
CG12125	CG44247	2.17	0.085	0.65	0.577350269189626	0.78
CG12125	CG5196	2.16	0.085	0.65	0.577350269189626	0.78
CG12125	CG10321	2.05	0.085	0.65	0.577350269189626	0.78
CG12125	Atac2	2.03	0.085	0.65	0.577350269189626	0.78
CG12125	mirr	1.99	0.085	0.65	0.577350269189626	0.78
CG12125	Dad	1.92	0.085	0.65	0.577350269189626	0.78
CG12123	CG13894	6.74	0.115	0.41	1	0.9
CG12123	CG6765	5.18	0.115	0.41	1	0.9
CG12123	Blos1	3.81	0.115	0.41	1	0.9
CG12123	aop	3.63	0.115	0.41	1	0.9
CG12123	ct	3.47	0.115	0.41	1	0.9
CG12123	sr	3.19	0.115	0.41	1	0.9
CG12123	bon	2.95	0.115	0.41	1	0.9
CG12123	her	2.72	0.115	0.41	1	0.9
CG12123	whole_OPC	2.67	0.115	0.41	1	0.9
CG12123	CG45071	2.63	0.115	0.41	1	0.9
CG12123	sim	2.59	0.115	0.41	1	0.9
CG12123	Brf	2.54	0.115	0.41	1	0.9
CG12123	foxo	2.33	0.115	0.41	1	0.9
CG12123	Cdk8	2.25	0.115	0.41	1	0.9
CG12123	fd59A	2.23	0.115	0.41	1	0.9
CG12123	CG5033	2.16	0.115	0.41	1	0.9
CG12123	TfAP-2	2.03	0.115	0.41	1	0.9
CG12123	CG2875	2	0.115	0.41	1	0.9
CG12123	CG3815	1.99	0.115	0.41	1	0.9
CG12123	Camta	1.98	0.115	0.41	1	0.9
CG12123	CG44002	1.97	0.115	0.41	1	0.9
CG12123	Nufip	1.95	0.115	0.41	1	0.9
CG12123	CG11085	1.94	0.115	0.41	1	0.9
CG12123	Atac2	1.88	0.115	0.41	1	0.9
CG12123	noc	1.8	0.115	0.41	1	0.9
CG12123	stc	1.79	0.115	0.41	1	0.9
CG12123	CG3726	1.78	0.115	0.41	1	0.9
CG12123	tup	1.78	0.115	0.41	1	0.9
CG12123	pfk	1.77	0.115	0.41	1	0.9
CG12123	CG10209	1.7	0.115	0.41	1	0.9
IntS4	danr	4.53	0.053	-0.19	0.227710017021324	0.66
IntS4	CG4328	2.66	0.053	-0.19	0.227710017021324	0.66
IntS4	pfk	2.4	0.053	-0.19	0.227710017021324	0.66
IntS4	CG44002	2.16	0.053	-0.19	0.227710017021324	0.66
IntS4	CG15011	2.05	0.053	-0.19	0.227710017021324	0.66
IntS4	MED15	2.04	0.053	-0.19	0.227710017021324	0.66
IntS4	kn	2.02	0.053	-0.19	0.227710017021324	0.66
IntS4	CG17361	1.96	0.053	-0.19	0.227710017021324	0.66
IntS4	tio	1.92	0.053	-0.19	0.227710017021324	0.66
IntS4	Atu	1.81	0.053	-0.19	0.227710017021324	0.66
IntS4	dOptix	1.74	0.053	-0.19	0.227710017021324	0.66
IntS4	pdm3	1.73	0.053	-0.19	0.227710017021324	0.66
IntS4	MBD-R2	1.72	0.053	-0.19	0.227710017021324	0.66
IntS4	Bug22	1.69	0.053	-0.19	0.227710017021324	0.66
IntS4	MED11	1.69	0.053	-0.19	0.227710017021324	0.66
IntS4	CG13624	1.66	0.053	-0.19	0.227710017021324	0.66
IntS4	Zif	1.65	0.053	-0.19	0.227710017021324	0.66
IntS4	Opbp	1.65	0.053	-0.19	0.227710017021324	0.66
IntS4	fru	1.64	0.053	-0.19	0.227710017021324	0.66
IntS4	CG10321	1.52	0.053	-0.19	0.227710017021324	0.66
IntS4	CG17612	1.48	0.053	-0.19	0.227710017021324	0.66
IntS4	CG8301	1.44	0.053	-0.19	0.227710017021324	0.66
IntS4	tj	1.43	0.053	-0.19	0.227710017021324	0.66
IntS4	CG15435	1.41	0.053	-0.19	0.227710017021324	0.66
IntS4	dDpp.dOptix	1.36	0.053	-0.19	0.227710017021324	0.66
IntS4	ERR	1.35	0.053	-0.19	0.227710017021324	0.66
IntS4	CG11414	1.33	0.053	-0.19	0.227710017021324	0.66
IntS4	CG10274	1.28	0.053	-0.19	0.227710017021324	0.66
IntS4	CG12155	1.28	0.053	-0.19	0.227710017021324	0.66
IntS4	Mat1	1.24	0.053	-0.19	0.227710017021324	0.66
CG12112	CG9650	6.05	0.106	0	0.333333333333333	0.56
CG12112	FoxP	3.84	0.106	0	0.333333333333333	0.56
CG12112	CG10209	3.69	0.106	0	0.333333333333333	0.56
CG12112	luna	3.4	0.106	0	0.333333333333333	0.56
CG12112	Su(var)3-7	3.18	0.106	0	0.333333333333333	0.56
CG12112	Octbeta2R	2.81	0.106	0	0.333333333333333	0.56
CG12112	CG1663	2.76	0.106	0	0.333333333333333	0.56
CG12112	CG17361	2.7	0.106	0	0.333333333333333	0.56
CG12112	Vsx1	2.63	0.106	0	0.333333333333333	0.56
CG12112	fru	2.47	0.106	0	0.333333333333333	0.56
CG12112	mirr	2.46	0.106	0	0.333333333333333	0.56
CG12112	kn	2.46	0.106	0	0.333333333333333	0.56
CG12112	lov	2.46	0.106	0	0.333333333333333	0.56
CG12112	Vsx2	2.37	0.106	0	0.333333333333333	0.56
CG12112	CG12299	2.24	0.106	0	0.333333333333333	0.56
CG12112	MED22	2.21	0.106	0	0.333333333333333	0.56
CG12112	Bka	2.1	0.106	0	0.333333333333333	0.56
CG12112	CG17806	2.04	0.106	0	0.333333333333333	0.56
CG12112	Ets97D	1.97	0.106	0	0.333333333333333	0.56
CG12112	Lmpt	1.95	0.106	0	0.333333333333333	0.56
CG12112	scrt	1.93	0.106	0	0.333333333333333	0.56
CG12112	Spt5	1.89	0.106	0	0.333333333333333	0.56
CG12112	CG14711	1.87	0.106	0	0.333333333333333	0.56
CG12112	CG3065	1.87	0.106	0	0.333333333333333	0.56
CG12112	scro	1.85	0.106	0	0.333333333333333	0.56
CG12112	Set2	1.83	0.106	0	0.333333333333333	0.56
CG12112	erm	1.82	0.106	0	0.333333333333333	0.56
CG12112	CG8909	1.8	0.106	0	0.333333333333333	0.56
CG12112	toy	1.78	0.106	0	0.333333333333333	0.56
CG12112	l(3)mbt	1.74	0.106	0	0.333333333333333	0.56
Trf4-1	wdn	4.49	0.125	0.6	1	0.75
Trf4-1	CG31388	4.16	0.125	0.6	1	0.75
Trf4-1	Ssl1	3.72	0.125	0.6	1	0.75
Trf4-1	Lpt	3.05	0.125	0.6	1	0.75
Trf4-1	Kdm2	3.02	0.125	0.6	1	0.75
Trf4-1	Dll	2.88	0.125	0.6	1	0.75
Trf4-1	Sox102F	2.61	0.125	0.6	1	0.75
Trf4-1	Nufip	2.47	0.125	0.6	1	0.75
Trf4-1	CG17361	2.43	0.125	0.6	1	0.75
Trf4-1	FoxP	2.4	0.125	0.6	1	0.75
Trf4-1	stc	2.26	0.125	0.6	1	0.75
Trf4-1	CG11456	2.05	0.125	0.6	1	0.75
Trf4-1	TfIIFbeta	2.04	0.125	0.6	1	0.75
Trf4-1	Gdi	1.95	0.125	0.6	1	0.75
Trf4-1	CrebA	1.93	0.125	0.6	1	0.75
Trf4-1	CG12162	1.83	0.125	0.6	1	0.75
Trf4-1	esn	1.72	0.125	0.6	1	0.75
Trf4-1	CG6654	1.7	0.125	0.6	1	0.75
Trf4-1	YL-1	1.65	0.125	0.6	1	0.75
Trf4-1	hth	1.62	0.125	0.6	1	0.75
Trf4-1	CG6907	1.61	0.125	0.6	1	0.75
Trf4-1	MED11	1.59	0.125	0.6	1	0.75
Trf4-1	dan	1.58	0.125	0.6	1	0.75
Trf4-1	CG17806	1.58	0.125	0.6	1	0.75
Trf4-1	MED25	1.57	0.125	0.6	1	0.75
Trf4-1	Lmpt	1.56	0.125	0.6	1	0.75
Trf4-1	Notch	1.52	0.125	0.6	1	0.75
Trf4-1	Blos1	1.48	0.125	0.6	1	0.75
Trf4-1	CG6765	1.39	0.125	0.6	1	0.75
Trf4-1	CG7368	1.36	0.125	0.6	1	0.75
CG12065	br	6.81	0.563	0.78	0.832050294337844	0.51
CG12065	Tip60	6.66	0.563	0.78	0.832050294337844	0.51
CG12065	Sox102F	5.87	0.563	0.78	0.832050294337844	0.51
CG12065	Dll	5.84	0.563	0.78	0.832050294337844	0.51
CG12065	scro	3.94	0.563	0.78	0.832050294337844	0.51
CG12065	kn	3.56	0.563	0.78	0.832050294337844	0.51
CG12065	CG6765	3.41	0.563	0.78	0.832050294337844	0.51
CG12065	CG11085	2.67	0.563	0.78	0.832050294337844	0.51
CG12065	shn	2.67	0.563	0.78	0.832050294337844	0.51
CG12065	CG6654	2.6	0.563	0.78	0.832050294337844	0.51
CG12065	ey	2.57	0.563	0.78	0.832050294337844	0.51
CG12065	CG44002	2.56	0.563	0.78	0.832050294337844	0.51
CG12065	CG32532	2.33	0.563	0.78	0.832050294337844	0.51
CG12065	MTA1-like	2.32	0.563	0.78	0.832050294337844	0.51
CG12065	CG12267	2.11	0.563	0.78	0.832050294337844	0.51
CG12065	bon	2.09	0.563	0.78	0.832050294337844	0.51
CG12065	Dip1	1.97	0.563	0.78	0.832050294337844	0.51
CG12065	E2f2	1.94	0.563	0.78	0.832050294337844	0.51
CG12065	CG14667	1.89	0.563	0.78	0.832050294337844	0.51
CG12065	CG12299	1.84	0.563	0.78	0.832050294337844	0.51
CG12065	CG8578	1.81	0.563	0.78	0.832050294337844	0.51
CG12065	Atac1	1.8	0.563	0.78	0.832050294337844	0.51
CG12065	YL-1	1.72	0.563	0.78	0.832050294337844	0.51
CG12065	phtf	1.72	0.563	0.78	0.832050294337844	0.51
CG12065	CG7928	1.69	0.563	0.78	0.832050294337844	0.51
CG12065	Lim3	1.68	0.563	0.78	0.832050294337844	0.51
CG12065	Hbn_Opa_Slp	1.67	0.563	0.78	0.832050294337844	0.51
CG12065	tj	1.66	0.563	0.78	0.832050294337844	0.51
CG12065	CG10147	1.52	0.563	0.78	0.832050294337844	0.51
CG12065	caz	1.49	0.563	0.78	0.832050294337844	0.51
CG12081	CG31441	6.72	0.132	-0.28	0.0666666666666667	0.01
CG12081	CG8216	5.11	0.132	-0.28	0.0666666666666667	0.01
CG12081	Sox21b	3.61	0.132	-0.28	0.0666666666666667	0.01
CG12081	sima	3.5	0.132	-0.28	0.0666666666666667	0.01
CG12081	fd59A	3.46	0.132	-0.28	0.0666666666666667	0.01
CG12081	stck	3.36	0.132	-0.28	0.0666666666666667	0.01
CG12081	CG15073	3.3	0.132	-0.28	0.0666666666666667	0.01
CG12081	scrt	3.18	0.132	-0.28	0.0666666666666667	0.01
CG12081	Scm	2.99	0.132	-0.28	0.0666666666666667	0.01
CG12081	Atac2	2.69	0.132	-0.28	0.0666666666666667	0.01
CG12081	Camta	2.4	0.132	-0.28	0.0666666666666667	0.01
CG12081	GATAd	2.36	0.132	-0.28	0.0666666666666667	0.01
CG12081	Mrtf	2.24	0.132	-0.28	0.0666666666666667	0.01
CG12081	Su(var)3-9	2.23	0.132	-0.28	0.0666666666666667	0.01
CG12081	CG14667	2.23	0.132	-0.28	0.0666666666666667	0.01
CG12081	CG2129	2.23	0.132	-0.28	0.0666666666666667	0.01
CG12081	CG13624	2.16	0.132	-0.28	0.0666666666666667	0.01
CG12081	CG6765	2.09	0.132	-0.28	0.0666666666666667	0.01
CG12081	dom	2.07	0.132	-0.28	0.0666666666666667	0.01
CG12081	Cdc5	2.05	0.132	-0.28	0.0666666666666667	0.01
CG12081	CG5033	2.04	0.132	-0.28	0.0666666666666667	0.01
CG12081	CG10321	1.92	0.132	-0.28	0.0666666666666667	0.01
CG12081	zfh1	1.83	0.132	-0.28	0.0666666666666667	0.01
CG12081	Taf5	1.81	0.132	-0.28	0.0666666666666667	0.01
CG12081	bon	1.8	0.132	-0.28	0.0666666666666667	0.01
CG12081	CG7785	1.78	0.132	-0.28	0.0666666666666667	0.01
CG12081	tsh	1.76	0.132	-0.28	0.0666666666666667	0.01
CG12081	fru	1.68	0.132	-0.28	0.0666666666666667	0.01
CG12081	hth	1.67	0.132	-0.28	0.0666666666666667	0.01
CG12081	NfI	1.66	0.132	-0.28	0.0666666666666667	0.01
oc	fkh	7.64	0.148	0.52	0.683130051063973	0.37
oc	hbn	7.63	0.148	0.52	0.683130051063973	0.37
oc	dve	6.13	0.148	0.52	0.683130051063973	0.37
oc	CG9932	5.87	0.148	0.52	0.683130051063973	0.37
oc	CG18476	4.52	0.148	0.52	0.683130051063973	0.37
oc	CG17568	4.31	0.148	0.52	0.683130051063973	0.37
oc	CG44002	3.99	0.148	0.52	0.683130051063973	0.37
oc	CG4282	3.58	0.148	0.52	0.683130051063973	0.37
oc	Crc	3.51	0.148	0.52	0.683130051063973	0.37
oc	bon	3.4	0.148	0.52	0.683130051063973	0.37
oc	CG44247	3.22	0.148	0.52	0.683130051063973	0.37
oc	CG30403	3.18	0.148	0.52	0.683130051063973	0.37
oc	Ets97D	2.88	0.148	0.52	0.683130051063973	0.37
oc	CG8388	2.85	0.148	0.52	0.683130051063973	0.37
oc	CG3726	2.4	0.148	0.52	0.683130051063973	0.37
oc	CG10321	2.32	0.148	0.52	0.683130051063973	0.37
oc	CG14667	2.29	0.148	0.52	0.683130051063973	0.37
oc	TfIIFbeta	2.26	0.148	0.52	0.683130051063973	0.37
oc	shn	2.07	0.148	0.52	0.683130051063973	0.37
oc	CG14200	2.03	0.148	0.52	0.683130051063973	0.37
oc	dmrt99B	2.01	0.148	0.52	0.683130051063973	0.37
oc	CG32532	1.95	0.148	0.52	0.683130051063973	0.37
oc	CG43689	1.91	0.148	0.52	0.683130051063973	0.37
oc	apt	1.8	0.148	0.52	0.683130051063973	0.37
oc	Glut4EF	1.79	0.148	0.52	0.683130051063973	0.37
oc	CG12299	1.78	0.148	0.52	0.683130051063973	0.37
oc	CG9799	1.78	0.148	0.52	0.683130051063973	0.37
oc	Hr78	1.74	0.148	0.52	0.683130051063973	0.37
oc	hth	1.73	0.148	0.52	0.683130051063973	0.37
oc	CG3815	1.72	0.148	0.52	0.683130051063973	0.37
CG11284	CG3995	7.28	0.081	-0.1	0.0975900072948533	0.36
CG11284	Gdi	7.26	0.081	-0.1	0.0975900072948533	0.36
CG11284	mute	5.59	0.081	-0.1	0.0975900072948533	0.36
CG11284	Asciz	4.65	0.081	-0.1	0.0975900072948533	0.36
CG11284	scro	4.62	0.081	-0.1	0.0975900072948533	0.36
CG11284	CG11085	4.41	0.081	-0.1	0.0975900072948533	0.36
CG11284	CG34149	3.95	0.081	-0.1	0.0975900072948533	0.36
CG11284	sba	3.79	0.081	-0.1	0.0975900072948533	0.36
CG11284	CG14711	3.64	0.081	-0.1	0.0975900072948533	0.36
CG11284	phtf	3.33	0.081	-0.1	0.0975900072948533	0.36
CG11284	sr	3.24	0.081	-0.1	0.0975900072948533	0.36
CG11284	CG18619	3.24	0.081	-0.1	0.0975900072948533	0.36
CG11284	fd59A	3.15	0.081	-0.1	0.0975900072948533	0.36
CG11284	TfAP-2	3.08	0.081	-0.1	0.0975900072948533	0.36
CG11284	Rfx	2.92	0.081	-0.1	0.0975900072948533	0.36
CG11284	Crc	2.9	0.081	-0.1	0.0975900072948533	0.36
CG11284	fru	2.85	0.081	-0.1	0.0975900072948533	0.36
CG11284	CG12162	2.66	0.081	-0.1	0.0975900072948533	0.36
CG11284	GATAd	2.64	0.081	-0.1	0.0975900072948533	0.36
CG11284	CG3313	2.56	0.081	-0.1	0.0975900072948533	0.36
CG11284	CG11456	2.52	0.081	-0.1	0.0975900072948533	0.36
CG11284	CG6254	2.49	0.081	-0.1	0.0975900072948533	0.36
CG11284	CG18262	2.48	0.081	-0.1	0.0975900072948533	0.36
CG11284	svp	2.34	0.081	-0.1	0.0975900072948533	0.36
CG11284	CG17802	2.2	0.081	-0.1	0.0975900072948533	0.36
CG11284	CG14200	2.12	0.081	-0.1	0.0975900072948533	0.36
CG11284	Atu	2.12	0.081	-0.1	0.0975900072948533	0.36
CG11284	zfh2	2.05	0.081	-0.1	0.0975900072948533	0.36
CG11284	CG32700	2.01	0.081	-0.1	0.0975900072948533	0.36
CG11284	dan	1.99	0.081	-0.1	0.0975900072948533	0.36
Ogg1	CG11294	13.65	0.076	0.09	0.333333333333333	0.7
Ogg1	Lim3	5.88	0.076	0.09	0.333333333333333	0.7
Ogg1	CG34149	4.53	0.076	0.09	0.333333333333333	0.7
Ogg1	Ets97D	4.41	0.076	0.09	0.333333333333333	0.7
Ogg1	scro	4.14	0.076	0.09	0.333333333333333	0.7
Ogg1	Ssl1	3.88	0.076	0.09	0.333333333333333	0.7
Ogg1	CG15011	3.84	0.076	0.09	0.333333333333333	0.7
Ogg1	pros	3.84	0.076	0.09	0.333333333333333	0.7
Ogg1	sba	3.72	0.076	0.09	0.333333333333333	0.7
Ogg1	CG10147	3.58	0.076	0.09	0.333333333333333	0.7
Ogg1	CG8216	3.42	0.076	0.09	0.333333333333333	0.7
Ogg1	CG2875	2.8	0.076	0.09	0.333333333333333	0.7
Ogg1	ct	2.75	0.076	0.09	0.333333333333333	0.7
Ogg1	Hmx	2.71	0.076	0.09	0.333333333333333	0.7
Ogg1	CrebA	2.69	0.076	0.09	0.333333333333333	0.7
Ogg1	CG8909	2.54	0.076	0.09	0.333333333333333	0.7
Ogg1	YL-1	2.5	0.076	0.09	0.333333333333333	0.7
Ogg1	Elp3	2.4	0.076	0.09	0.333333333333333	0.7
Ogg1	slim	2.24	0.076	0.09	0.333333333333333	0.7
Ogg1	Asciz	2.19	0.076	0.09	0.333333333333333	0.7
Ogg1	fd59A	2.14	0.076	0.09	0.333333333333333	0.7
Ogg1	CG12219	2.1	0.076	0.09	0.333333333333333	0.7
Ogg1	Dip2	2.01	0.076	0.09	0.333333333333333	0.7
Ogg1	Mes4	1.98	0.076	0.09	0.333333333333333	0.7
Ogg1	TfAP-2	1.98	0.076	0.09	0.333333333333333	0.7
Ogg1	CG6907	1.9	0.076	0.09	0.333333333333333	0.7
Ogg1	CG17328	1.89	0.076	0.09	0.333333333333333	0.7
Ogg1	CG31441	1.87	0.076	0.09	0.333333333333333	0.7
Ogg1	Pfk	1.83	0.076	0.09	0.333333333333333	0.7
Ogg1	CG11317	1.79	0.076	0.09	0.333333333333333	0.7
CG11294	Lim3	27.91	0.618	0.95	1	0.45
CG11294	Hmx	10.35	0.618	0.95	1	0.45
CG11294	scro	6.69	0.618	0.95	1	0.45
CG11294	ey	5.92	0.618	0.95	1	0.45
CG11294	CG44247	4.49	0.618	0.95	1	0.45
CG11294	Ets97D	4.04	0.618	0.95	1	0.45
CG11294	SoxN	4.02	0.618	0.95	1	0.45
CG11294	CG1407	3.97	0.618	0.95	1	0.45
CG11294	CG6686	3.57	0.618	0.95	1	0.45
CG11294	CG17328	3.55	0.618	0.95	1	0.45
CG11294	CG11085	3.27	0.618	0.95	1	0.45
CG11294	Ey_Hbn	3.16	0.618	0.95	1	0.45
CG11294	CG31388	3.11	0.618	0.95	1	0.45
CG11294	CG11710	3.09	0.618	0.95	1	0.45
CG11294	CG1663	3.07	0.618	0.95	1	0.45
CG11294	Rfx	3.05	0.618	0.95	1	0.45
CG11294	CG43689	2.99	0.618	0.95	1	0.45
CG11294	ap	2.81	0.618	0.95	1	0.45
CG11294	CG15073	2.73	0.618	0.95	1	0.45
CG11294	CG30403	2.55	0.618	0.95	1	0.45
CG11294	CG3726	2.55	0.618	0.95	1	0.45
CG11294	Notch	2.54	0.618	0.95	1	0.45
CG11294	shn	2.41	0.618	0.95	1	0.45
CG11294	Atf-2	2.28	0.618	0.95	1	0.45
CG11294	stck	2.27	0.618	0.95	1	0.45
CG11294	CTPsyn	2.25	0.618	0.95	1	0.45
CG11294	CG18764	2.2	0.618	0.95	1	0.45
CG11294	PHDP	2.16	0.618	0.95	1	0.45
CG11294	CG5953	2.16	0.618	0.95	1	0.45
CG11294	fd59A	2.16	0.618	0.95	1	0.45
Hexo2	CG11294	13.4	0.218	0.74	1	0.99
Hexo2	Lim3	8.06	0.218	0.74	1	0.99
Hexo2	Meics	5.91	0.218	0.74	1	0.99
Hexo2	CG17361	4.33	0.218	0.74	1	0.99
Hexo2	CG12219	3.33	0.218	0.74	1	0.99
Hexo2	mip120	3.3	0.218	0.74	1	0.99
Hexo2	Blos1	3.01	0.218	0.74	1	0.99
Hexo2	CG1663	2.45	0.218	0.74	1	0.99
Hexo2	NK7.1	2.4	0.218	0.74	1	0.99
Hexo2	CG2875	2.29	0.218	0.74	1	0.99
Hexo2	CG18262	2.28	0.218	0.74	1	0.99
Hexo2	CG3919	2.22	0.218	0.74	1	0.99
Hexo2	MED25	2.2	0.218	0.74	1	0.99
Hexo2	Ets97D	2.2	0.218	0.74	1	0.99
Hexo2	CG11695	2.19	0.218	0.74	1	0.99
Hexo2	stck	2.18	0.218	0.74	1	0.99
Hexo2	bs	2.17	0.218	0.74	1	0.99
Hexo2	CG44247	2.16	0.218	0.74	1	0.99
Hexo2	apt	2.1	0.218	0.74	1	0.99
Hexo2	MED30	2.1	0.218	0.74	1	0.99
Hexo2	Hbn_Opa_Slp	2.08	0.218	0.74	1	0.99
Hexo2	Tbp	1.95	0.218	0.74	1	0.99
Hexo2	CG4328	1.9	0.218	0.74	1	0.99
Hexo2	CG11970	1.88	0.218	0.74	1	0.99
Hexo2	nerfin-1	1.86	0.218	0.74	1	0.99
Hexo2	CG6813	1.82	0.218	0.74	1	0.99
Hexo2	CG11456	1.79	0.218	0.74	1	0.99
Hexo2	Set2	1.78	0.218	0.74	1	0.99
Hexo2	Bug22	1.75	0.218	0.74	1	0.99
Hexo2	dwg	1.72	0.218	0.74	1	0.99
CG2004	CG11294	17	0.207	0.32	0.29277002188456	0.5
CG2004	Lim3	12.3	0.207	0.32	0.29277002188456	0.5
CG2004	Scm	5.86	0.207	0.32	0.29277002188456	0.5
CG2004	Meics	5.67	0.207	0.32	0.29277002188456	0.5
CG2004	ey	5.29	0.207	0.32	0.29277002188456	0.5
CG2004	scro	4.44	0.207	0.32	0.29277002188456	0.5
CG2004	Vsx1	3.97	0.207	0.32	0.29277002188456	0.5
CG2004	sima	3.74	0.207	0.32	0.29277002188456	0.5
CG2004	Ey_Hbn	3.68	0.207	0.32	0.29277002188456	0.5
CG2004	Hmx	3.55	0.207	0.32	0.29277002188456	0.5
CG2004	ktub	3.46	0.207	0.32	0.29277002188456	0.5
CG2004	CG3995	3.33	0.207	0.32	0.29277002188456	0.5
CG2004	kn	2.94	0.207	0.32	0.29277002188456	0.5
CG2004	CG32982	2.89	0.207	0.32	0.29277002188456	0.5
CG2004	fru	2.74	0.207	0.32	0.29277002188456	0.5
CG2004	Mes4	2.69	0.207	0.32	0.29277002188456	0.5
CG2004	bab1	2.65	0.207	0.32	0.29277002188456	0.5
CG2004	CG2889	2.63	0.207	0.32	0.29277002188456	0.5
CG2004	Zif	2.62	0.207	0.32	0.29277002188456	0.5
CG2004	Mat1	2.43	0.207	0.32	0.29277002188456	0.5
CG2004	CG14667	2.32	0.207	0.32	0.29277002188456	0.5
CG2004	Cdc5	2.3	0.207	0.32	0.29277002188456	0.5
CG2004	CG9799	2.29	0.207	0.32	0.29277002188456	0.5
CG2004	CG8216	2.23	0.207	0.32	0.29277002188456	0.5
CG2004	egg	2.21	0.207	0.32	0.29277002188456	0.5
CG2004	CG7368	2.18	0.207	0.32	0.29277002188456	0.5
CG2004	Mtp	2.15	0.207	0.32	0.29277002188456	0.5
CG2004	CG1024	2.07	0.207	0.32	0.29277002188456	0.5
CG2004	apt	2.07	0.207	0.32	0.29277002188456	0.5
CG2004	CG6907	2.07	0.207	0.32	0.29277002188456	0.5
CG1785	Taf8	7.86	0.065	0.6	1	0.76
CG1785	aop	6.61	0.065	0.6	1	0.76
CG1785	ap	4.14	0.065	0.6	1	0.76
CG1785	CG34340	3.87	0.065	0.6	1	0.76
CG1785	slim	3.76	0.065	0.6	1	0.76
CG1785	CG11398	3.69	0.065	0.6	1	0.76
CG1785	Scm	3.07	0.065	0.6	1	0.76
CG1785	Blos1	2.8	0.065	0.6	1	0.76
CG1785	CG15435	2.76	0.065	0.6	1	0.76
CG1785	CG11294	2.76	0.065	0.6	1	0.76
CG1785	CG2875	2.67	0.065	0.6	1	0.76
CG1785	Atu	2.56	0.065	0.6	1	0.76
CG1785	hbn	2.55	0.065	0.6	1	0.76
CG1785	CG3815	2.47	0.065	0.6	1	0.76
CG1785	kn	2.39	0.065	0.6	1	0.76
CG1785	CG7386	2.29	0.065	0.6	1	0.76
CG1785	TfAP-2	2.27	0.065	0.6	1	0.76
CG1785	CG30403	2.1	0.065	0.6	1	0.76
CG1785	CG8216	2.02	0.065	0.6	1	0.76
CG1785	sba	1.95	0.065	0.6	1	0.76
CG1785	SoxN	1.93	0.065	0.6	1	0.76
CG1785	CG7368	1.9	0.065	0.6	1	0.76
CG1785	CG11902	1.89	0.065	0.6	1	0.76
CG1785	Nufip	1.84	0.065	0.6	1	0.76
CG1785	PHDP	1.74	0.065	0.6	1	0.76
CG1785	CG17186	1.68	0.065	0.6	1	0.76
CG1785	CG7839	1.67	0.065	0.6	1	0.76
CG1785	Sox102F	1.62	0.065	0.6	1	0.76
CG1785	mute	1.58	0.065	0.6	1	0.76
CG1785	Ets97D	1.58	0.065	0.6	1	0.76
CG12075	SoxN	5.78	0.141	-0.04	0.2	0.05
CG12075	noc	2.74	0.141	-0.04	0.2	0.05
CG12075	CG6907	2.33	0.141	-0.04	0.2	0.05
CG12075	Ey_Hbn	2.26	0.141	-0.04	0.2	0.05
CG12075	CG5196	2.12	0.141	-0.04	0.2	0.05
CG12075	Meics	2.08	0.141	-0.04	0.2	0.05
CG12075	ey	2.02	0.141	-0.04	0.2	0.05
CG12075	sima	1.79	0.141	-0.04	0.2	0.05
CG12075	CG12267	1.63	0.141	-0.04	0.2	0.05
CG12075	ktub	1.6	0.141	-0.04	0.2	0.05
CG12075	Elp3	1.58	0.141	-0.04	0.2	0.05
CG12075	CG11560	1.45	0.141	-0.04	0.2	0.05
CG12075	Taf5	1.39	0.141	-0.04	0.2	0.05
CG12075	br	1.38	0.141	-0.04	0.2	0.05
CG12075	pfk	1.35	0.141	-0.04	0.2	0.05
CG12075	Octbeta2R	1.33	0.141	-0.04	0.2	0.05
CG12075	Hr46	1.33	0.141	-0.04	0.2	0.05
CG12075	Brd8	1.27	0.141	-0.04	0.2	0.05
CG12075	tj	1.25	0.141	-0.04	0.2	0.05
CG12075	CG17829	1.22	0.141	-0.04	0.2	0.05
CG12075	dwg	1.22	0.141	-0.04	0.2	0.05
CG12075	vvl	1.21	0.141	-0.04	0.2	0.05
CG12075	CG18262	1.2	0.141	-0.04	0.2	0.05
CG12075	Set2	1.19	0.141	-0.04	0.2	0.05
CG12075	MED30	1.17	0.141	-0.04	0.2	0.05
CG12075	CG8216	1.17	0.141	-0.04	0.2	0.05
CG12075	CG8159	1.16	0.141	-0.04	0.2	0.05
CG12075	CG7818	1.15	0.141	-0.04	0.2	0.05
CG12075	CG10321	1.12	0.141	-0.04	0.2	0.05
CG12075	svp	1.12	0.141	-0.04	0.2	0.05
Rbm13	MED22	10.3	0.048	-0.03	0.29277002188456	0.27
Rbm13	mod	5.76	0.048	-0.03	0.29277002188456	0.27
Rbm13	CG12162	4.72	0.048	-0.03	0.29277002188456	0.27
Rbm13	CG11710	4.67	0.048	-0.03	0.29277002188456	0.27
Rbm13	CG7839	4.63	0.048	-0.03	0.29277002188456	0.27
Rbm13	CG14438	3.94	0.048	-0.03	0.29277002188456	0.27
Rbm13	MED11	3.66	0.048	-0.03	0.29277002188456	0.27
Rbm13	CG5033	3.31	0.048	-0.03	0.29277002188456	0.27
Rbm13	CG7818	2.97	0.048	-0.03	0.29277002188456	0.27
Rbm13	Rabex-5	2.94	0.048	-0.03	0.29277002188456	0.27
Rbm13	polybromo	2.86	0.048	-0.03	0.29277002188456	0.27
Rbm13	FoxP	2.62	0.048	-0.03	0.29277002188456	0.27
Rbm13	CG10321	2.56	0.048	-0.03	0.29277002188456	0.27
Rbm13	D	2.34	0.048	-0.03	0.29277002188456	0.27
Rbm13	Cp190	2.32	0.048	-0.03	0.29277002188456	0.27
Rbm13	CG6254	2.23	0.048	-0.03	0.29277002188456	0.27
Rbm13	CG17806	2.15	0.048	-0.03	0.29277002188456	0.27
Rbm13	Dll	1.96	0.048	-0.03	0.29277002188456	0.27
Rbm13	zfh2	1.88	0.048	-0.03	0.29277002188456	0.27
Rbm13	CG13624	1.84	0.048	-0.03	0.29277002188456	0.27
Rbm13	Ravus	1.79	0.048	-0.03	0.29277002188456	0.27
Rbm13	Cdk8	1.76	0.048	-0.03	0.29277002188456	0.27
Rbm13	CG11398	1.75	0.048	-0.03	0.29277002188456	0.27
Rbm13	l(3)mbt	1.71	0.048	-0.03	0.29277002188456	0.27
Rbm13	oc	1.7	0.048	-0.03	0.29277002188456	0.27
Rbm13	Dip1	1.68	0.048	-0.03	0.29277002188456	0.27
Rbm13	mute	1.68	0.048	-0.03	0.29277002188456	0.27
Rbm13	Pcl	1.67	0.048	-0.03	0.29277002188456	0.27
Rbm13	tj	1.61	0.048	-0.03	0.29277002188456	0.27
Rbm13	Bug22	1.55	0.048	-0.03	0.29277002188456	0.27
rdgA	Ssrp	5.31	0.56	0.42	0.786795792469443	0.85
rdgA	CG4854	4.92	0.56	0.42	0.786795792469443	0.85
rdgA	CG3065	3.16	0.56	0.42	0.786795792469443	0.85
rdgA	mld	3.14	0.56	0.42	0.786795792469443	0.85
rdgA	Fen1	3.1	0.56	0.42	0.786795792469443	0.85
rdgA	CG11085	3.04	0.56	0.42	0.786795792469443	0.85
rdgA	Sox102F	2.73	0.56	0.42	0.786795792469443	0.85
rdgA	CG11456	2.68	0.56	0.42	0.786795792469443	0.85
rdgA	ERR	2.58	0.56	0.42	0.786795792469443	0.85
rdgA	Taf8	2.55	0.56	0.42	0.786795792469443	0.85
rdgA	Lim3	2.53	0.56	0.42	0.786795792469443	0.85
rdgA	MED22	2.5	0.56	0.42	0.786795792469443	0.85
rdgA	CG3995	2.42	0.56	0.42	0.786795792469443	0.85
rdgA	Xpd	2.34	0.56	0.42	0.786795792469443	0.85
rdgA	CG2889	2.25	0.56	0.42	0.786795792469443	0.85
rdgA	mirr	2.2	0.56	0.42	0.786795792469443	0.85
rdgA	ap	2.12	0.56	0.42	0.786795792469443	0.85
rdgA	CG18262	2.12	0.56	0.42	0.786795792469443	0.85
rdgA	Ets65A	2.01	0.56	0.42	0.786795792469443	0.85
rdgA	ab	1.97	0.56	0.42	0.786795792469443	0.85
rdgA	CG8301	1.92	0.56	0.42	0.786795792469443	0.85
rdgA	pdm3	1.76	0.56	0.42	0.786795792469443	0.85
rdgA	Dip1	1.71	0.56	0.42	0.786795792469443	0.85
rdgA	hbn	1.7	0.56	0.42	0.786795792469443	0.85
rdgA	CG15073	1.7	0.56	0.42	0.786795792469443	0.85
rdgA	MEP-1	1.66	0.56	0.42	0.786795792469443	0.85
rdgA	CG31365	1.62	0.56	0.42	0.786795792469443	0.85
rdgA	CG8388	1.58	0.56	0.42	0.786795792469443	0.85
rdgA	CG11696	1.56	0.56	0.42	0.786795792469443	0.85
rdgA	CG9890	1.56	0.56	0.42	0.786795792469443	0.85
APC4	Kdm2	4.47	0.051	0.12	0.258198889747161	0.48
APC4	CG1965	3.52	0.051	0.12	0.258198889747161	0.48
APC4	CG9650	3.45	0.051	0.12	0.258198889747161	0.48
APC4	su(Hw)	3.27	0.051	0.12	0.258198889747161	0.48
APC4	Bug22	2.81	0.051	0.12	0.258198889747161	0.48
APC4	CG34149	2.73	0.051	0.12	0.258198889747161	0.48
APC4	dbr	2.7	0.051	0.12	0.258198889747161	0.48
APC4	shn	2.53	0.051	0.12	0.258198889747161	0.48
APC4	Octbeta2R	2.48	0.051	0.12	0.258198889747161	0.48
APC4	CG11456	2.23	0.051	0.12	0.258198889747161	0.48
APC4	CG8216	2.2	0.051	0.12	0.258198889747161	0.48
APC4	Spt5	2.18	0.051	0.12	0.258198889747161	0.48
APC4	dac	2.04	0.051	0.12	0.258198889747161	0.48
APC4	Camta	2.02	0.051	0.12	0.258198889747161	0.48
APC4	Atu	2.01	0.051	0.12	0.258198889747161	0.48
APC4	Dip2	1.99	0.051	0.12	0.258198889747161	0.48
APC4	fuss	1.9	0.051	0.12	0.258198889747161	0.48
APC4	ZnT49B	1.89	0.051	0.12	0.258198889747161	0.48
APC4	Atf6	1.89	0.051	0.12	0.258198889747161	0.48
APC4	CG12299	1.86	0.051	0.12	0.258198889747161	0.48
APC4	Plzf	1.74	0.051	0.12	0.258198889747161	0.48
APC4	CG7386	1.73	0.051	0.12	0.258198889747161	0.48
APC4	CG11970	1.65	0.051	0.12	0.258198889747161	0.48
APC4	hang	1.64	0.051	0.12	0.258198889747161	0.48
APC4	Pbp45	1.63	0.051	0.12	0.258198889747161	0.48
APC4	CG9890	1.62	0.051	0.12	0.258198889747161	0.48
APC4	foxo	1.62	0.051	0.12	0.258198889747161	0.48
APC4	hbn	1.6	0.051	0.12	0.258198889747161	0.48
APC4	CG2199	1.58	0.051	0.12	0.258198889747161	0.48
APC4	bsh	1.58	0.051	0.12	0.258198889747161	0.48
CG32708	Opbp	7.77	0.111	0.54	0.428571428571429	0.6
CG32708	hbn	6	0.111	0.54	0.428571428571429	0.6
CG32708	CG7839	4.69	0.111	0.54	0.428571428571429	0.6
CG32708	CG6254	4.47	0.111	0.54	0.428571428571429	0.6
CG32708	CG2889	4.23	0.111	0.54	0.428571428571429	0.6
CG32708	dan	3.19	0.111	0.54	0.428571428571429	0.6
CG32708	Kdm4A	2.98	0.111	0.54	0.428571428571429	0.6
CG32708	jing	2.69	0.111	0.54	0.428571428571429	0.6
CG32708	CG1024	2.58	0.111	0.54	0.428571428571429	0.6
CG32708	CG9727	2.45	0.111	0.54	0.428571428571429	0.6
CG32708	TfIIFbeta	2.22	0.111	0.54	0.428571428571429	0.6
CG32708	Mat1	2.14	0.111	0.54	0.428571428571429	0.6
CG32708	Hr78	2.09	0.111	0.54	0.428571428571429	0.6
CG32708	CG18265	2.07	0.111	0.54	0.428571428571429	0.6
CG32708	CG11414	1.94	0.111	0.54	0.428571428571429	0.6
CG32708	CG7386	1.86	0.111	0.54	0.428571428571429	0.6
CG32708	CG4570	1.84	0.111	0.54	0.428571428571429	0.6
CG32708	CrebA	1.8	0.111	0.54	0.428571428571429	0.6
CG32708	tef	1.77	0.111	0.54	0.428571428571429	0.6
CG32708	CG4328	1.74	0.111	0.54	0.428571428571429	0.6
CG32708	mod	1.71	0.111	0.54	0.428571428571429	0.6
CG32708	pfk	1.67	0.111	0.54	0.428571428571429	0.6
CG32708	CG31388	1.64	0.111	0.54	0.428571428571429	0.6
CG32708	hang	1.64	0.111	0.54	0.428571428571429	0.6
CG32708	Rbsn-5	1.58	0.111	0.54	0.428571428571429	0.6
CG32708	NK7.1	1.56	0.111	0.54	0.428571428571429	0.6
CG32708	sr	1.54	0.111	0.54	0.428571428571429	0.6
CG32708	CG12267	1.52	0.111	0.54	0.428571428571429	0.6
CG32708	CG17612	1.5	0.111	0.54	0.428571428571429	0.6
CG32708	MED4	1.49	0.111	0.54	0.428571428571429	0.6
CG32706	CG11294	5.43	0.114	0.31	0.333333333333333	0.32
CG32706	MEP-1	3.96	0.114	0.31	0.333333333333333	0.32
CG32706	Pfk	3.84	0.114	0.31	0.333333333333333	0.32
CG32706	CG8314	3.51	0.114	0.31	0.333333333333333	0.32
CG32706	ab	3.36	0.114	0.31	0.333333333333333	0.32
CG32706	mip120	3.22	0.114	0.31	0.333333333333333	0.32
CG32706	Vsx1	3.03	0.114	0.31	0.333333333333333	0.32
CG32706	jing	2.67	0.114	0.31	0.333333333333333	0.32
CG32706	ham	2.67	0.114	0.31	0.333333333333333	0.32
CG32706	Atf6	2.58	0.114	0.31	0.333333333333333	0.32
CG32706	CG6907	2.57	0.114	0.31	0.333333333333333	0.32
CG32706	TfIIFbeta	2.52	0.114	0.31	0.333333333333333	0.32
CG32706	tef	2.46	0.114	0.31	0.333333333333333	0.32
CG32706	Brd8	2.46	0.114	0.31	0.333333333333333	0.32
CG32706	CG9890	2.42	0.114	0.31	0.333333333333333	0.32
CG32706	CrebA	2.38	0.114	0.31	0.333333333333333	0.32
CG32706	CG8909	2.37	0.114	0.31	0.333333333333333	0.32
CG32706	apt	2.36	0.114	0.31	0.333333333333333	0.32
CG32706	Atu	2.22	0.114	0.31	0.333333333333333	0.32
CG32706	CG11695	2.08	0.114	0.31	0.333333333333333	0.32
CG32706	Tusp	2.06	0.114	0.31	0.333333333333333	0.32
CG32706	Sry-delta	2	0.114	0.31	0.333333333333333	0.32
CG32706	Taf2	1.99	0.114	0.31	0.333333333333333	0.32
CG32706	CG17361	1.95	0.114	0.31	0.333333333333333	0.32
CG32706	Hmx	1.94	0.114	0.31	0.333333333333333	0.32
CG32706	ktub	1.87	0.114	0.31	0.333333333333333	0.32
CG32706	nvy	1.8	0.114	0.31	0.333333333333333	0.32
CG32706	Atf-2	1.79	0.114	0.31	0.333333333333333	0.32
CG32706	kn	1.78	0.114	0.31	0.333333333333333	0.32
CG32706	Mtp	1.78	0.114	0.31	0.333333333333333	0.32
CG6999	zfh2	6.35	0.079	0.13	0.447213595499958	0.26
CG6999	CG14200	4.03	0.079	0.13	0.447213595499958	0.26
CG6999	Mtp	3.88	0.079	0.13	0.447213595499958	0.26
CG6999	CG11560	3.64	0.079	0.13	0.447213595499958	0.26
CG6999	caz	3.63	0.079	0.13	0.447213595499958	0.26
CG6999	CG17612	3.42	0.079	0.13	0.447213595499958	0.26
CG6999	Mrtf	3.38	0.079	0.13	0.447213595499958	0.26
CG6999	hth	3.33	0.079	0.13	0.447213595499958	0.26
CG6999	CG34149	3.31	0.079	0.13	0.447213595499958	0.26
CG6999	CG11414	3.05	0.079	0.13	0.447213595499958	0.26
CG6999	CG7518	3.01	0.079	0.13	0.447213595499958	0.26
CG6999	CG8950	3	0.079	0.13	0.447213595499958	0.26
CG6999	CG1663	2.87	0.079	0.13	0.447213595499958	0.26
CG6999	CG3065	2.59	0.079	0.13	0.447213595499958	0.26
CG6999	nerfin-1	2.46	0.079	0.13	0.447213595499958	0.26
CG6999	CG15435	2.27	0.079	0.13	0.447213595499958	0.26
CG6999	MTA1-like	2.26	0.079	0.13	0.447213595499958	0.26
CG6999	Xpd	2.26	0.079	0.13	0.447213595499958	0.26
CG6999	Fen1	2.25	0.079	0.13	0.447213595499958	0.26
CG6999	dmrt99B	2.13	0.079	0.13	0.447213595499958	0.26
CG6999	mip120	2.13	0.079	0.13	0.447213595499958	0.26
CG6999	luna	2.07	0.079	0.13	0.447213595499958	0.26
CG6999	Hth	2.06	0.079	0.13	0.447213595499958	0.26
CG6999	CG32105	2.04	0.079	0.13	0.447213595499958	0.26
CG6999	phtf	1.99	0.079	0.13	0.447213595499958	0.26
CG6999	CG17328	1.93	0.079	0.13	0.447213595499958	0.26
CG6999	bon	1.92	0.079	0.13	0.447213595499958	0.26
CG6999	CG3995	1.92	0.079	0.13	0.447213595499958	0.26
CG6999	CG43689	1.89	0.079	0.13	0.447213595499958	0.26
CG6999	Mi-2	1.82	0.079	0.13	0.447213595499958	0.26
CG7766	tef	6.72	0.072	-0.02	0.149071198499986	0.17
CG7766	CG32700	3.69	0.072	-0.02	0.149071198499986	0.17
CG7766	mTTF	3.4	0.072	-0.02	0.149071198499986	0.17
CG7766	CG5196	3.34	0.072	-0.02	0.149071198499986	0.17
CG7766	CG2889	3.26	0.072	-0.02	0.149071198499986	0.17
CG7766	Hr46	2.6	0.072	-0.02	0.149071198499986	0.17
CG7766	NfI	2.47	0.072	-0.02	0.149071198499986	0.17
CG7766	scrt	2.42	0.072	-0.02	0.149071198499986	0.17
CG7766	CG17802	2.42	0.072	-0.02	0.149071198499986	0.17
CG7766	br	2.42	0.072	-0.02	0.149071198499986	0.17
CG7766	CG1965	2.22	0.072	-0.02	0.149071198499986	0.17
CG7766	CG17829	2.15	0.072	-0.02	0.149071198499986	0.17
CG7766	ct	2.13	0.072	-0.02	0.149071198499986	0.17
CG7766	Tip60	2.12	0.072	-0.02	0.149071198499986	0.17
CG7766	pros	2.09	0.072	-0.02	0.149071198499986	0.17
CG7766	hbn	2.05	0.072	-0.02	0.149071198499986	0.17
CG7766	CG13775	2.03	0.072	-0.02	0.149071198499986	0.17
CG7766	dm	2.03	0.072	-0.02	0.149071198499986	0.17
CG7766	bab2	2.01	0.072	-0.02	0.149071198499986	0.17
CG7766	noc	2	0.072	-0.02	0.149071198499986	0.17
CG7766	egg	1.95	0.072	-0.02	0.149071198499986	0.17
CG7766	Sry-delta	1.79	0.072	-0.02	0.149071198499986	0.17
CG7766	Glut4EF	1.78	0.072	-0.02	0.149071198499986	0.17
CG7766	fu2	1.78	0.072	-0.02	0.149071198499986	0.17
CG7766	CG7368	1.77	0.072	-0.02	0.149071198499986	0.17
CG7766	fkh	1.77	0.072	-0.02	0.149071198499986	0.17
CG7766	lov	1.73	0.072	-0.02	0.149071198499986	0.17
CG7766	Taf2	1.62	0.072	-0.02	0.149071198499986	0.17
CG7766	Opbp	1.61	0.072	-0.02	0.149071198499986	0.17
CG7766	CG32982	1.57	0.072	-0.02	0.149071198499986	0.17
fend	hth	15.13	0.324	0.66	1	0.57
fend	Hth	10.32	0.324	0.66	1	0.57
fend	YL-1	8.29	0.324	0.66	1	0.57
fend	luna	7.89	0.324	0.66	1	0.57
fend	Atu	6.4	0.324	0.66	1	0.57
fend	CG10631	5.57	0.324	0.66	1	0.57
fend	CG31365	5.53	0.324	0.66	1	0.57
fend	egg	5.36	0.324	0.66	1	0.57
fend	wdn	4.51	0.324	0.66	1	0.57
fend	CG18262	4.47	0.324	0.66	1	0.57
fend	Ravus	4.29	0.324	0.66	1	0.57
fend	CG10321	3.83	0.324	0.66	1	0.57
fend	GATAd	3.82	0.324	0.66	1	0.57
fend	CG13624	3.7	0.324	0.66	1	0.57
fend	zfh1	3.64	0.324	0.66	1	0.57
fend	yem	3.59	0.324	0.66	1	0.57
fend	CR43671	3.59	0.324	0.66	1	0.57
fend	Scm	3.46	0.324	0.66	1	0.57
fend	Cp190	3.38	0.324	0.66	1	0.57
fend	CG9650	3.35	0.324	0.66	1	0.57
fend	CG17361	3.29	0.324	0.66	1	0.57
fend	FoxP	3.03	0.324	0.66	1	0.57
fend	hng2	2.98	0.324	0.66	1	0.57
fend	Gdi	2.92	0.324	0.66	1	0.57
fend	CG17612	2.85	0.324	0.66	1	0.57
fend	stwl	2.84	0.324	0.66	1	0.57
fend	stck	2.83	0.324	0.66	1	0.57
fend	CG18619	2.77	0.324	0.66	1	0.57
fend	CG7785	2.76	0.324	0.66	1	0.57
fend	Tbp	2.7	0.324	0.66	1	0.57
fh	luna	6.28	0.045	-0.06	0.0666666666666667	0.01
fh	polybromo	3.55	0.045	-0.06	0.0666666666666667	0.01
fh	CG9305	3.18	0.045	-0.06	0.0666666666666667	0.01
fh	E(var)3-9	2.95	0.045	-0.06	0.0666666666666667	0.01
fh	Brd8	2.92	0.045	-0.06	0.0666666666666667	0.01
fh	CG11456	2.89	0.045	-0.06	0.0666666666666667	0.01
fh	CG45071	2.77	0.045	-0.06	0.0666666666666667	0.01
fh	GATAd	2.53	0.045	-0.06	0.0666666666666667	0.01
fh	Atf-2	2.51	0.045	-0.06	0.0666666666666667	0.01
fh	MED22	2.46	0.045	-0.06	0.0666666666666667	0.01
fh	Taf5	2.43	0.045	-0.06	0.0666666666666667	0.01
fh	CG8950	1.97	0.045	-0.06	0.0666666666666667	0.01
fh	dm	1.96	0.045	-0.06	0.0666666666666667	0.01
fh	phtf	1.94	0.045	-0.06	0.0666666666666667	0.01
fh	ERR	1.94	0.045	-0.06	0.0666666666666667	0.01
fh	CG7987	1.92	0.045	-0.06	0.0666666666666667	0.01
fh	CG6813	1.89	0.045	-0.06	0.0666666666666667	0.01
fh	Xpd	1.86	0.045	-0.06	0.0666666666666667	0.01
fh	CG13624	1.82	0.045	-0.06	0.0666666666666667	0.01
fh	CG31388	1.78	0.045	-0.06	0.0666666666666667	0.01
fh	Hr46	1.77	0.045	-0.06	0.0666666666666667	0.01
fh	CG6254	1.75	0.045	-0.06	0.0666666666666667	0.01
fh	CG12075	1.72	0.045	-0.06	0.0666666666666667	0.01
fh	Pbp45	1.64	0.045	-0.06	0.0666666666666667	0.01
fh	scro	1.63	0.045	-0.06	0.0666666666666667	0.01
fh	Vsx2	1.58	0.045	-0.06	0.0666666666666667	0.01
fh	Awh	1.56	0.045	-0.06	0.0666666666666667	0.01
fh	Bug22	1.55	0.045	-0.06	0.0666666666666667	0.01
fh	mTTF	1.54	0.045	-0.06	0.0666666666666667	0.01
fh	CG11970	1.53	0.045	-0.06	0.0666666666666667	0.01
Ost48	Crc	15.41	0.101	0.85	1	0.94
Ost48	CG3815	8.83	0.101	0.85	1	0.94
Ost48	Zif	7.41	0.101	0.85	1	0.94
Ost48	CG18619	7.08	0.101	0.85	1	0.94
Ost48	CG10321	6.98	0.101	0.85	1	0.94
Ost48	Gdi	6.38	0.101	0.85	1	0.94
Ost48	sr	6.2	0.101	0.85	1	0.94
Ost48	sim	5.13	0.101	0.85	1	0.94
Ost48	Mtp	4.9	0.101	0.85	1	0.94
Ost48	CG10631	4.86	0.101	0.85	1	0.94
Ost48	CG31388	3.85	0.101	0.85	1	0.94
Ost48	Pcl	3.68	0.101	0.85	1	0.94
Ost48	bsh	3.64	0.101	0.85	1	0.94
Ost48	CG7839	3.46	0.101	0.85	1	0.94
Ost48	ph-p	3.34	0.101	0.85	1	0.94
Ost48	CG6654	3.32	0.101	0.85	1	0.94
Ost48	mod	3.18	0.101	0.85	1	0.94
Ost48	Lpt	3.11	0.101	0.85	1	0.94
Ost48	CG3995	3.06	0.101	0.85	1	0.94
Ost48	tup	3.04	0.101	0.85	1	0.94
Ost48	CG11723	3.04	0.101	0.85	1	0.94
Ost48	ash1	2.99	0.101	0.85	1	0.94
Ost48	MED11	2.88	0.101	0.85	1	0.94
Ost48	Bka	2.7	0.101	0.85	1	0.94
Ost48	CG8909	2.62	0.101	0.85	1	0.94
Ost48	sage	2.62	0.101	0.85	1	0.94
Ost48	bs	2.62	0.101	0.85	1	0.94
Ost48	CG34149	2.58	0.101	0.85	1	0.94
Ost48	Blos1	2.52	0.101	0.85	1	0.94
Ost48	CG2889	2.5	0.101	0.85	1	0.94
Dip1	l(3)mbt	6.72	0.047	0.14	0.149071198499986	0.28
Dip1	CG15435	4.43	0.047	0.14	0.149071198499986	0.28
Dip1	Pfk	3.55	0.047	0.14	0.149071198499986	0.28
Dip1	MTA1-like	3.54	0.047	0.14	0.149071198499986	0.28
Dip1	Crc	3.3	0.047	0.14	0.149071198499986	0.28
Dip1	Taf5	3	0.047	0.14	0.149071198499986	0.28
Dip1	Ssl1	2.87	0.047	0.14	0.149071198499986	0.28
Dip1	Atac2	2.56	0.047	0.14	0.149071198499986	0.28
Dip1	mod	2.29	0.047	0.14	0.149071198499986	0.28
Dip1	CG10904	2.26	0.047	0.14	0.149071198499986	0.28
Dip1	MEP-1	2.14	0.047	0.14	0.149071198499986	0.28
Dip1	CG30403	2.13	0.047	0.14	0.149071198499986	0.28
Dip1	Tusp	2.04	0.047	0.14	0.149071198499986	0.28
Dip1	Dip2	2.03	0.047	0.14	0.149071198499986	0.28
Dip1	az2	2.03	0.047	0.14	0.149071198499986	0.28
Dip1	TH1	1.99	0.047	0.14	0.149071198499986	0.28
Dip1	polybromo	1.88	0.047	0.14	0.149071198499986	0.28
Dip1	SoxN	1.81	0.047	0.14	0.149071198499986	0.28
Dip1	CG6808	1.7	0.047	0.14	0.149071198499986	0.28
Dip1	CG7839	1.64	0.047	0.14	0.149071198499986	0.28
Dip1	dDpp.dOptix	1.61	0.047	0.14	0.149071198499986	0.28
Dip1	pros	1.59	0.047	0.14	0.149071198499986	0.28
Dip1	CG8578	1.54	0.047	0.14	0.149071198499986	0.28
Dip1	YL-1	1.46	0.047	0.14	0.149071198499986	0.28
Dip1	CG14711	1.42	0.047	0.14	0.149071198499986	0.28
Dip1	dVsx	1.38	0.047	0.14	0.149071198499986	0.28
Dip1	Taf8	1.37	0.047	0.14	0.149071198499986	0.28
Dip1	Bx	1.36	0.047	0.14	0.149071198499986	0.28
Dip1	ap	1.35	0.047	0.14	0.149071198499986	0.28
Dip1	Hth	1.35	0.047	0.14	0.149071198499986	0.28
ric8a	MED30	7.93	0.147	0.6	1	0.91
ric8a	yem	7.82	0.147	0.6	1	0.91
ric8a	shn	4.96	0.147	0.6	1	0.91
ric8a	CG12267	4.27	0.147	0.6	1	0.91
ric8a	CG14200	4.15	0.147	0.6	1	0.91
ric8a	ash1	3.59	0.147	0.6	1	0.91
ric8a	tj	3.37	0.147	0.6	1	0.91
ric8a	Opbp	3.1	0.147	0.6	1	0.91
ric8a	CG3919	2.78	0.147	0.6	1	0.91
ric8a	Glut4EF	2.6	0.147	0.6	1	0.91
ric8a	Tbp	2.57	0.147	0.6	1	0.91
ric8a	Rbsn-5	2.54	0.147	0.6	1	0.91
ric8a	mod	2.29	0.147	0.6	1	0.91
ric8a	run	2.16	0.147	0.6	1	0.91
ric8a	Su(var)3-7	2.13	0.147	0.6	1	0.91
ric8a	dom	2.12	0.147	0.6	1	0.91
ric8a	CG17829	2.1	0.147	0.6	1	0.91
ric8a	MEP-1	2.1	0.147	0.6	1	0.91
ric8a	Crc	2.04	0.147	0.6	1	0.91
ric8a	CG8950	1.95	0.147	0.6	1	0.91
ric8a	Nufip	1.95	0.147	0.6	1	0.91
ric8a	ct	1.92	0.147	0.6	1	0.91
ric8a	slim	1.91	0.147	0.6	1	0.91
ric8a	NK7.1	1.9	0.147	0.6	1	0.91
ric8a	CG11902	1.83	0.147	0.6	1	0.91
ric8a	CG6254	1.77	0.147	0.6	1	0.91
ric8a	CG10631	1.71	0.147	0.6	1	0.91
ric8a	Pbp45	1.71	0.147	0.6	1	0.91
ric8a	CG1620	1.67	0.147	0.6	1	0.91
ric8a	CG7839	1.66	0.147	0.6	1	0.91
CG16892	CG2129	6.09	0.056	0.46	0.53748384988657	0.49
CG16892	Atac2	4.5	0.056	0.46	0.53748384988657	0.49
CG16892	her	4.29	0.056	0.46	0.53748384988657	0.49
CG16892	Mi-2	4.17	0.056	0.46	0.53748384988657	0.49
CG16892	esn	3.59	0.056	0.46	0.53748384988657	0.49
CG16892	CG5033	3.53	0.056	0.46	0.53748384988657	0.49
CG16892	Hr96	2.54	0.056	0.46	0.53748384988657	0.49
CG16892	Atf6	2.27	0.056	0.46	0.53748384988657	0.49
CG16892	CG11970	2.25	0.056	0.46	0.53748384988657	0.49
CG16892	aop	2.14	0.056	0.46	0.53748384988657	0.49
CG16892	CG8301	2.13	0.056	0.46	0.53748384988657	0.49
CG16892	CG32105	2.12	0.056	0.46	0.53748384988657	0.49
CG16892	Atu	2.12	0.056	0.46	0.53748384988657	0.49
CG16892	CG3313	2.07	0.056	0.46	0.53748384988657	0.49
CG16892	MED15	1.96	0.056	0.46	0.53748384988657	0.49
CG16892	CG11902	1.92	0.056	0.46	0.53748384988657	0.49
CG16892	slim	1.92	0.056	0.46	0.53748384988657	0.49
CG16892	zfh2	1.88	0.056	0.46	0.53748384988657	0.49
CG16892	dm	1.79	0.056	0.46	0.53748384988657	0.49
CG16892	dve	1.72	0.056	0.46	0.53748384988657	0.49
CG16892	az2	1.71	0.056	0.46	0.53748384988657	0.49
CG16892	CG4570	1.65	0.056	0.46	0.53748384988657	0.49
CG16892	CG8216	1.64	0.056	0.46	0.53748384988657	0.49
CG16892	Vsx1	1.62	0.056	0.46	0.53748384988657	0.49
CG16892	Sox102F	1.61	0.056	0.46	0.53748384988657	0.49
CG16892	CG10147	1.56	0.056	0.46	0.53748384988657	0.49
CG16892	vdVsx	1.45	0.056	0.46	0.53748384988657	0.49
CG16892	toy	1.42	0.056	0.46	0.53748384988657	0.49
CG16892	brk	1.41	0.056	0.46	0.53748384988657	0.49
CG16892	CG3995	1.32	0.056	0.46	0.53748384988657	0.49
CG32700	ct	4.9	0.254	0.02	0.152894157431288	0.53
CG32700	NK7.1	4.74	0.254	0.02	0.152894157431288	0.53
CG32700	mute	3.28	0.254	0.02	0.152894157431288	0.53
CG32700	egg	3.02	0.254	0.02	0.152894157431288	0.53
CG32700	Sox21b	2.93	0.254	0.02	0.152894157431288	0.53
CG32700	hbn	2.92	0.254	0.02	0.152894157431288	0.53
CG32700	mld	2.82	0.254	0.02	0.152894157431288	0.53
CG32700	CG6689	2.75	0.254	0.02	0.152894157431288	0.53
CG32700	Brd8	2.73	0.254	0.02	0.152894157431288	0.53
CG32700	CG6686	2.63	0.254	0.02	0.152894157431288	0.53
CG32700	RunxB	2.35	0.254	0.02	0.152894157431288	0.53
CG32700	CTPsyn	2.3	0.254	0.02	0.152894157431288	0.53
CG32700	CG3407	2.03	0.254	0.02	0.152894157431288	0.53
CG32700	Dll	1.97	0.254	0.02	0.152894157431288	0.53
CG32700	Hth_Opa	1.95	0.254	0.02	0.152894157431288	0.53
CG32700	CG14667	1.93	0.254	0.02	0.152894157431288	0.53
CG32700	ph-p	1.93	0.254	0.02	0.152894157431288	0.53
CG32700	toy	1.81	0.254	0.02	0.152894157431288	0.53
CG32700	Pcl	1.76	0.254	0.02	0.152894157431288	0.53
CG32700	Tip60	1.75	0.254	0.02	0.152894157431288	0.53
CG32700	CG7818	1.75	0.254	0.02	0.152894157431288	0.53
CG32700	lov	1.7	0.254	0.02	0.152894157431288	0.53
CG32700	nerfin-1	1.69	0.254	0.02	0.152894157431288	0.53
CG32700	CG13894	1.63	0.254	0.02	0.152894157431288	0.53
CG32700	Stat92E	1.61	0.254	0.02	0.152894157431288	0.53
CG32700	Atac1	1.57	0.254	0.02	0.152894157431288	0.53
CG32700	CG2875	1.56	0.254	0.02	0.152894157431288	0.53
CG32700	bs	1.54	0.254	0.02	0.152894157431288	0.53
CG32700	Lmpt	1.48	0.254	0.02	0.152894157431288	0.53
CG32700	TfIIFbeta	1.48	0.254	0.02	0.152894157431288	0.53
l(1)G0232	sim	18.39	0.254	0.08	0.149071198499986	0.14
l(1)G0232	scrt	11.29	0.254	0.08	0.149071198499986	0.14
l(1)G0232	luna	9.38	0.254	0.08	0.149071198499986	0.14
l(1)G0232	CG8216	8.99	0.254	0.08	0.149071198499986	0.14
l(1)G0232	aop	8.53	0.254	0.08	0.149071198499986	0.14
l(1)G0232	Atf-2	7.47	0.254	0.08	0.149071198499986	0.14
l(1)G0232	whole_OPC	4.99	0.254	0.08	0.149071198499986	0.14
l(1)G0232	FoxP	4.64	0.254	0.08	0.149071198499986	0.14
l(1)G0232	Vsx1	4.58	0.254	0.08	0.149071198499986	0.14
l(1)G0232	sima	4.57	0.254	0.08	0.149071198499986	0.14
l(1)G0232	Vsx2	4.44	0.254	0.08	0.149071198499986	0.14
l(1)G0232	MED22	4.07	0.254	0.08	0.149071198499986	0.14
l(1)G0232	CG15365	3.85	0.254	0.08	0.149071198499986	0.14
l(1)G0232	pros	3.65	0.254	0.08	0.149071198499986	0.14
l(1)G0232	CG7839	3.52	0.254	0.08	0.149071198499986	0.14
l(1)G0232	CG9932	3.43	0.254	0.08	0.149071198499986	0.14
l(1)G0232	brk	3.37	0.254	0.08	0.149071198499986	0.14
l(1)G0232	Set2	3.31	0.254	0.08	0.149071198499986	0.14
l(1)G0232	CG6254	3.25	0.254	0.08	0.149071198499986	0.14
l(1)G0232	CG31388	3.17	0.254	0.08	0.149071198499986	0.14
l(1)G0232	hang	3.16	0.254	0.08	0.149071198499986	0.14
l(1)G0232	CG12299	3.14	0.254	0.08	0.149071198499986	0.14
l(1)G0232	vvl	2.81	0.254	0.08	0.149071198499986	0.14
l(1)G0232	CG8301	2.7	0.254	0.08	0.149071198499986	0.14
l(1)G0232	dac	2.58	0.254	0.08	0.149071198499986	0.14
l(1)G0232	scro	2.44	0.254	0.08	0.149071198499986	0.14
l(1)G0232	Cdk8	2.43	0.254	0.08	0.149071198499986	0.14
l(1)G0232	Octbeta2R	2.43	0.254	0.08	0.149071198499986	0.14
l(1)G0232	CG30403	2.38	0.254	0.08	0.149071198499986	0.14
l(1)G0232	her	2.33	0.254	0.08	0.149071198499986	0.14
CG32698	CG8578	5.48	0.568	-0.27	0.142857142857143	0.02
CG32698	ph-p	5.2	0.568	-0.27	0.142857142857143	0.02
CG32698	Elp3	4.86	0.568	-0.27	0.142857142857143	0.02
CG32698	dom	3.8	0.568	-0.27	0.142857142857143	0.02
CG32698	BtbVII	2.94	0.568	-0.27	0.142857142857143	0.02
CG32698	Mrtf	2.87	0.568	-0.27	0.142857142857143	0.02
CG32698	Pbp45	2.65	0.568	-0.27	0.142857142857143	0.02
CG32698	caz	2.45	0.568	-0.27	0.142857142857143	0.02
CG32698	polybromo	2.32	0.568	-0.27	0.142857142857143	0.02
CG32698	CG8909	2.22	0.568	-0.27	0.142857142857143	0.02
CG32698	apt	2.22	0.568	-0.27	0.142857142857143	0.02
CG32698	CG14200	2.21	0.568	-0.27	0.142857142857143	0.02
CG32698	Brf	2.14	0.568	-0.27	0.142857142857143	0.02
CG32698	MTA1-like	2.09	0.568	-0.27	0.142857142857143	0.02
CG32698	Asciz	2.06	0.568	-0.27	0.142857142857143	0.02
CG32698	Xpd	2	0.568	-0.27	0.142857142857143	0.02
CG32698	CG14438	1.97	0.568	-0.27	0.142857142857143	0.02
CG32698	Pcl	1.87	0.568	-0.27	0.142857142857143	0.02
CG32698	Lpt	1.76	0.568	-0.27	0.142857142857143	0.02
CG32698	CG11456	1.75	0.568	-0.27	0.142857142857143	0.02
CG32698	Su(var)3-9	1.71	0.568	-0.27	0.142857142857143	0.02
CG32698	sba	1.66	0.568	-0.27	0.142857142857143	0.02
CG32698	CG44002	1.63	0.568	-0.27	0.142857142857143	0.02
CG32698	Taf2	1.62	0.568	-0.27	0.142857142857143	0.02
CG32698	Atu	1.55	0.568	-0.27	0.142857142857143	0.02
CG32698	CG34340	1.54	0.568	-0.27	0.142857142857143	0.02
CG32698	fd59A	1.52	0.568	-0.27	0.142857142857143	0.02
CG32698	Taf5	1.51	0.568	-0.27	0.142857142857143	0.02
CG32698	CG11902	1.48	0.568	-0.27	0.142857142857143	0.02
CG32698	CG10147	1.45	0.568	-0.27	0.142857142857143	0.02
CG15312	Hr46	6.99	0.158	0.63	0.2	0.53
CG15312	hth	5.64	0.158	0.63	0.2	0.53
CG15312	sr	4.4	0.158	0.63	0.2	0.53
CG15312	Mtp	4.17	0.158	0.63	0.2	0.53
CG15312	Bx	3.76	0.158	0.63	0.2	0.53
CG15312	Zif	3.39	0.158	0.63	0.2	0.53
CG15312	Gdi	3.37	0.158	0.63	0.2	0.53
CG15312	CG9799	3.27	0.158	0.63	0.2	0.53
CG15312	shn	2.56	0.158	0.63	0.2	0.53
CG15312	CG8314	2.53	0.158	0.63	0.2	0.53
CG15312	Su(var)3-7	2.36	0.158	0.63	0.2	0.53
CG15312	TH1	2.36	0.158	0.63	0.2	0.53
CG15312	CG11085	2.32	0.158	0.63	0.2	0.53
CG15312	fkh	2.19	0.158	0.63	0.2	0.53
CG15312	CG1407	2.17	0.158	0.63	0.2	0.53
CG15312	Stat92E	2.16	0.158	0.63	0.2	0.53
CG15312	Mitf	2.15	0.158	0.63	0.2	0.53
CG15312	pros	2.04	0.158	0.63	0.2	0.53
CG15312	NK7.1	2.04	0.158	0.63	0.2	0.53
CG15312	Lim3	1.98	0.158	0.63	0.2	0.53
CG15312	CG9650	1.91	0.158	0.63	0.2	0.53
CG15312	Opbp	1.9	0.158	0.63	0.2	0.53
CG15312	CG10321	1.89	0.158	0.63	0.2	0.53
CG15312	Kdm4A	1.88	0.158	0.63	0.2	0.53
CG15312	CG42748	1.81	0.158	0.63	0.2	0.53
CG15312	Lpt	1.8	0.158	0.63	0.2	0.53
CG15312	fu2	1.74	0.158	0.63	0.2	0.53
CG15312	Atf-2	1.73	0.158	0.63	0.2	0.53
CG15312	MED4	1.71	0.158	0.63	0.2	0.53
CG15312	ap	1.7	0.158	0.63	0.2	0.53
CG2972	CG2875	8.17	0.087	-0.2	0.333333333333333	0.23
CG2972	CG9305	5.84	0.087	-0.2	0.333333333333333	0.23
CG2972	noc	3.94	0.087	-0.2	0.333333333333333	0.23
CG2972	mute	3.86	0.087	-0.2	0.333333333333333	0.23
CG2972	Tip60	2.99	0.087	-0.2	0.333333333333333	0.23
CG2972	CG45071	2.89	0.087	-0.2	0.333333333333333	0.23
CG2972	D	2.85	0.087	-0.2	0.333333333333333	0.23
CG2972	stc	2.48	0.087	-0.2	0.333333333333333	0.23
CG2972	elB	2.36	0.087	-0.2	0.333333333333333	0.23
CG2972	CG1792	2.35	0.087	-0.2	0.333333333333333	0.23
CG2972	Spt5	2.32	0.087	-0.2	0.333333333333333	0.23
CG2972	CG43689	2.23	0.087	-0.2	0.333333333333333	0.23
CG2972	CG9890	2.16	0.087	-0.2	0.333333333333333	0.23
CG2972	CG17328	2.13	0.087	-0.2	0.333333333333333	0.23
CG2972	CG11085	2.11	0.087	-0.2	0.333333333333333	0.23
CG2972	mld	2.09	0.087	-0.2	0.333333333333333	0.23
CG2972	Usf	2.07	0.087	-0.2	0.333333333333333	0.23
CG2972	Mitf	2.02	0.087	-0.2	0.333333333333333	0.23
CG2972	CG44247	1.98	0.087	-0.2	0.333333333333333	0.23
CG2972	CG8314	1.91	0.087	-0.2	0.333333333333333	0.23
CG2972	Sox102F	1.88	0.087	-0.2	0.333333333333333	0.23
CG2972	CG9727	1.88	0.087	-0.2	0.333333333333333	0.23
CG2972	bi	1.83	0.087	-0.2	0.333333333333333	0.23
CG2972	CG4570	1.76	0.087	-0.2	0.333333333333333	0.23
CG2972	zfh1	1.74	0.087	-0.2	0.333333333333333	0.23
CG2972	Mtp	1.73	0.087	-0.2	0.333333333333333	0.23
CG2972	CG4282	1.7	0.087	-0.2	0.333333333333333	0.23
CG2972	dm	1.7	0.087	-0.2	0.333333333333333	0.23
CG2972	CrebA	1.67	0.087	-0.2	0.333333333333333	0.23
CG2972	Dip1	1.6	0.087	-0.2	0.333333333333333	0.23
CG43902	ap	8.19	0.493	0.78	0.87831006565368	0.66
CG43902	CG8216	7.77	0.493	0.78	0.87831006565368	0.66
CG43902	CG18262	5.84	0.493	0.78	0.87831006565368	0.66
CG43902	sba	5.11	0.493	0.78	0.87831006565368	0.66
CG43902	CG11085	5.03	0.493	0.78	0.87831006565368	0.66
CG43902	aop	4.74	0.493	0.78	0.87831006565368	0.66
CG43902	FoxP	4.11	0.493	0.78	0.87831006565368	0.66
CG43902	Erm_Ey	3.91	0.493	0.78	0.87831006565368	0.66
CG43902	Notch	3.65	0.493	0.78	0.87831006565368	0.66
CG43902	CG7556	3.35	0.493	0.78	0.87831006565368	0.66
CG43902	mute	2.97	0.493	0.78	0.87831006565368	0.66
CG43902	CG1965	2.87	0.493	0.78	0.87831006565368	0.66
CG43902	Sox102F	2.83	0.493	0.78	0.87831006565368	0.66
CG43902	CG44002	2.79	0.493	0.78	0.87831006565368	0.66
CG43902	Gdi	2.49	0.493	0.78	0.87831006565368	0.66
CG43902	CG11560	2.49	0.493	0.78	0.87831006565368	0.66
CG43902	CG10209	2.32	0.493	0.78	0.87831006565368	0.66
CG43902	bon	2.23	0.493	0.78	0.87831006565368	0.66
CG43902	Mitf	2.21	0.493	0.78	0.87831006565368	0.66
CG43902	stc	2.14	0.493	0.78	0.87831006565368	0.66
CG43902	kn	2.08	0.493	0.78	0.87831006565368	0.66
CG43902	CG12299	2.07	0.493	0.78	0.87831006565368	0.66
CG43902	sim	2.06	0.493	0.78	0.87831006565368	0.66
CG43902	ERR	1.96	0.493	0.78	0.87831006565368	0.66
CG43902	CG2202	1.95	0.493	0.78	0.87831006565368	0.66
CG43902	sr	1.93	0.493	0.78	0.87831006565368	0.66
CG43902	svp	1.93	0.493	0.78	0.87831006565368	0.66
CG43902	CG7368	1.9	0.493	0.78	0.87831006565368	0.66
CG43902	Cp190	1.89	0.493	0.78	0.87831006565368	0.66
CG43902	Pfk	1.89	0.493	0.78	0.87831006565368	0.66
CG34408	CG8944	6.5	0.063	0.29	0.53748384988657	0.54
CG34408	Tip60	4.34	0.063	0.29	0.53748384988657	0.54
CG34408	MED22	3.96	0.063	0.29	0.53748384988657	0.54
CG34408	Pfk	3.94	0.063	0.29	0.53748384988657	0.54
CG34408	MBD-R2	3.3	0.063	0.29	0.53748384988657	0.54
CG34408	CG8314	3.01	0.063	0.29	0.53748384988657	0.54
CG34408	Kdm4A	2.87	0.063	0.29	0.53748384988657	0.54
CG34408	CG18265	2.82	0.063	0.29	0.53748384988657	0.54
CG34408	tef	2.73	0.063	0.29	0.53748384988657	0.54
CG34408	CG2199	2.52	0.063	0.29	0.53748384988657	0.54
CG34408	CG9890	2.46	0.063	0.29	0.53748384988657	0.54
CG34408	Nufip	2.45	0.063	0.29	0.53748384988657	0.54
CG34408	GATAd	2.41	0.063	0.29	0.53748384988657	0.54
CG34408	CG8909	2.39	0.063	0.29	0.53748384988657	0.54
CG34408	Xpd	2.28	0.063	0.29	0.53748384988657	0.54
CG34408	CG7818	2.25	0.063	0.29	0.53748384988657	0.54
CG34408	CG6683	2.23	0.063	0.29	0.53748384988657	0.54
CG34408	CG10949	2.19	0.063	0.29	0.53748384988657	0.54
CG34408	stck	2.17	0.063	0.29	0.53748384988657	0.54
CG34408	Mitf	2.16	0.063	0.29	0.53748384988657	0.54
CG34408	Bug22	2.15	0.063	0.29	0.53748384988657	0.54
CG34408	Taf2	2.07	0.063	0.29	0.53748384988657	0.54
CG34408	Taf5	1.84	0.063	0.29	0.53748384988657	0.54
CG34408	CG1663	1.81	0.063	0.29	0.53748384988657	0.54
CG34408	Kdm2	1.81	0.063	0.29	0.53748384988657	0.54
CG34408	CG8319	1.8	0.063	0.29	0.53748384988657	0.54
CG34408	Dll	1.72	0.063	0.29	0.53748384988657	0.54
CG34408	CG6254	1.69	0.063	0.29	0.53748384988657	0.54
CG34408	apt	1.64	0.063	0.29	0.53748384988657	0.54
CG34408	Atf-2	1.63	0.063	0.29	0.53748384988657	0.54
Hk	SoxN	4.85	0.221	0.27	0.149071198499986	0.31
Hk	lov	4.73	0.221	0.27	0.149071198499986	0.31
Hk	CG2202	4.56	0.221	0.27	0.149071198499986	0.31
Hk	brk	4.41	0.221	0.27	0.149071198499986	0.31
Hk	luna	4.41	0.221	0.27	0.149071198499986	0.31
Hk	CG3313	3.98	0.221	0.27	0.149071198499986	0.31
Hk	Mat1	3.43	0.221	0.27	0.149071198499986	0.31
Hk	CG5953	3.39	0.221	0.27	0.149071198499986	0.31
Hk	CG31388	2.91	0.221	0.27	0.149071198499986	0.31
Hk	CG11696	2.86	0.221	0.27	0.149071198499986	0.31
Hk	Bx	2.85	0.221	0.27	0.149071198499986	0.31
Hk	hbn	2.67	0.221	0.27	0.149071198499986	0.31
Hk	Atf-2	2.64	0.221	0.27	0.149071198499986	0.31
Hk	FoxP	2.59	0.221	0.27	0.149071198499986	0.31
Hk	wdn	2.55	0.221	0.27	0.149071198499986	0.31
Hk	nerfin-1	2.55	0.221	0.27	0.149071198499986	0.31
Hk	zfh2	2.52	0.221	0.27	0.149071198499986	0.31
Hk	CG12104	2.48	0.221	0.27	0.149071198499986	0.31
Hk	Mitf	2.43	0.221	0.27	0.149071198499986	0.31
Hk	CG8319	2.42	0.221	0.27	0.149071198499986	0.31
Hk	dve	2.3	0.221	0.27	0.149071198499986	0.31
Hk	bab1	2.12	0.221	0.27	0.149071198499986	0.31
Hk	Vsx1	2.08	0.221	0.27	0.149071198499986	0.31
Hk	Lim3	2.05	0.221	0.27	0.149071198499986	0.31
Hk	CG9650	2.04	0.221	0.27	0.149071198499986	0.31
Hk	CG17361	2.03	0.221	0.27	0.149071198499986	0.31
Hk	CG7785	2.01	0.221	0.27	0.149071198499986	0.31
Hk	CG8301	1.99	0.221	0.27	0.149071198499986	0.31
Hk	Pbp45	1.98	0.221	0.27	0.149071198499986	0.31
Hk	Su(var)3-9	1.94	0.221	0.27	0.149071198499986	0.31
CG12643	stwl	8.57	0.376	0.38	0.666666666666667	0.76
CG12643	CG45071	5.42	0.376	0.38	0.666666666666667	0.76
CG12643	CG9650	4.79	0.376	0.38	0.666666666666667	0.76
CG12643	CG3919	4.74	0.376	0.38	0.666666666666667	0.76
CG12643	CG10209	3.87	0.376	0.38	0.666666666666667	0.76
CG12643	toy	3.76	0.376	0.38	0.666666666666667	0.76
CG12643	CG3313	3.74	0.376	0.38	0.666666666666667	0.76
CG12643	pros	3.66	0.376	0.38	0.666666666666667	0.76
CG12643	Bx	3.23	0.376	0.38	0.666666666666667	0.76
CG12643	CG1024	3.22	0.376	0.38	0.666666666666667	0.76
CG12643	scrt	3.08	0.376	0.38	0.666666666666667	0.76
CG12643	CG8216	2.74	0.376	0.38	0.666666666666667	0.76
CG12643	fu2	2.52	0.376	0.38	0.666666666666667	0.76
CG12643	D	2.48	0.376	0.38	0.666666666666667	0.76
CG12643	CG8314	2.42	0.376	0.38	0.666666666666667	0.76
CG12643	yem	2.33	0.376	0.38	0.666666666666667	0.76
CG12643	Atf-2	2.32	0.376	0.38	0.666666666666667	0.76
CG12643	MBD-R2	2.23	0.376	0.38	0.666666666666667	0.76
CG12643	Dad	2.09	0.376	0.38	0.666666666666667	0.76
CG12643	Ssrp	2.02	0.376	0.38	0.666666666666667	0.76
CG12643	elB	1.98	0.376	0.38	0.666666666666667	0.76
CG12643	Su(z)2	1.91	0.376	0.38	0.666666666666667	0.76
CG12643	sr	1.9	0.376	0.38	0.666666666666667	0.76
CG12643	mirr	1.89	0.376	0.38	0.666666666666667	0.76
CG12643	Tusp	1.84	0.376	0.38	0.666666666666667	0.76
CG12643	CG8301	1.83	0.376	0.38	0.666666666666667	0.76
CG12643	CG6683	1.79	0.376	0.38	0.666666666666667	0.76
CG12643	Vsx2	1.77	0.376	0.38	0.666666666666667	0.76
CG12643	CG6254	1.77	0.376	0.38	0.666666666666667	0.76
CG12643	CG3407	1.75	0.376	0.38	0.666666666666667	0.76
alpha-Man-I	CG5953	6.08	0.16	-0.12	0.654653670707977	0.38
alpha-Man-I	tsh	5.25	0.16	-0.12	0.654653670707977	0.38
alpha-Man-I	CG15365	5.23	0.16	-0.12	0.654653670707977	0.38
alpha-Man-I	CG44002	4.26	0.16	-0.12	0.654653670707977	0.38
alpha-Man-I	dan	4.21	0.16	-0.12	0.654653670707977	0.38
alpha-Man-I	CG10949	3.66	0.16	-0.12	0.654653670707977	0.38
alpha-Man-I	CG44247	3.59	0.16	-0.12	0.654653670707977	0.38
alpha-Man-I	CG7928	2.96	0.16	-0.12	0.654653670707977	0.38
alpha-Man-I	sim	2.51	0.16	-0.12	0.654653670707977	0.38
alpha-Man-I	Dad	2.51	0.16	-0.12	0.654653670707977	0.38
alpha-Man-I	danr	2.33	0.16	-0.12	0.654653670707977	0.38
alpha-Man-I	Sry-delta	2.33	0.16	-0.12	0.654653670707977	0.38
alpha-Man-I	Mi-2	2.13	0.16	-0.12	0.654653670707977	0.38
alpha-Man-I	Gdi	2.03	0.16	-0.12	0.654653670707977	0.38
alpha-Man-I	Atu	1.99	0.16	-0.12	0.654653670707977	0.38
alpha-Man-I	Taf8	1.99	0.16	-0.12	0.654653670707977	0.38
alpha-Man-I	MED30	1.98	0.16	-0.12	0.654653670707977	0.38
alpha-Man-I	Bka	1.93	0.16	-0.12	0.654653670707977	0.38
alpha-Man-I	CG18764	1.85	0.16	-0.12	0.654653670707977	0.38
alpha-Man-I	D_BarHI	1.81	0.16	-0.12	0.654653670707977	0.38
alpha-Man-I	MEP-1	1.8	0.16	-0.12	0.654653670707977	0.38
alpha-Man-I	dmrt99B	1.79	0.16	-0.12	0.654653670707977	0.38
alpha-Man-I	CG33213	1.74	0.16	-0.12	0.654653670707977	0.38
alpha-Man-I	CG10904	1.72	0.16	-0.12	0.654653670707977	0.38
alpha-Man-I	Opbp	1.7	0.16	-0.12	0.654653670707977	0.38
alpha-Man-I	MBD-R2	1.69	0.16	-0.12	0.654653670707977	0.38
alpha-Man-I	CG13775	1.65	0.16	-0.12	0.654653670707977	0.38
alpha-Man-I	MTA1-like	1.62	0.16	-0.12	0.654653670707977	0.38
alpha-Man-I	CG11695	1.62	0.16	-0.12	0.654653670707977	0.38
alpha-Man-I	elB	1.61	0.16	-0.12	0.654653670707977	0.38
Gip	Camta	5.54	0.144	0.72	0.53748384988657	0.73
Gip	SoxN	4.51	0.144	0.72	0.53748384988657	0.73
Gip	ct	4.48	0.144	0.72	0.53748384988657	0.73
Gip	bab1	4.31	0.144	0.72	0.53748384988657	0.73
Gip	stwl	4.16	0.144	0.72	0.53748384988657	0.73
Gip	Vsx1	4.09	0.144	0.72	0.53748384988657	0.73
Gip	CG6686	4.01	0.144	0.72	0.53748384988657	0.73
Gip	CG5953	3.81	0.144	0.72	0.53748384988657	0.73
Gip	kn	3.78	0.144	0.72	0.53748384988657	0.73
Gip	CG15011	3.69	0.144	0.72	0.53748384988657	0.73
Gip	egg	3	0.144	0.72	0.53748384988657	0.73
Gip	CG14200	2.97	0.144	0.72	0.53748384988657	0.73
Gip	slim	2.7	0.144	0.72	0.53748384988657	0.73
Gip	bab2	2.62	0.144	0.72	0.53748384988657	0.73
Gip	CG6765	2.51	0.144	0.72	0.53748384988657	0.73
Gip	Meics	2.42	0.144	0.72	0.53748384988657	0.73
Gip	tup	2.4	0.144	0.72	0.53748384988657	0.73
Gip	MED22	2.36	0.144	0.72	0.53748384988657	0.73
Gip	Hr96	2.35	0.144	0.72	0.53748384988657	0.73
Gip	CG11456	2.28	0.144	0.72	0.53748384988657	0.73
Gip	TfIIFbeta	2.27	0.144	0.72	0.53748384988657	0.73
Gip	tj	2.25	0.144	0.72	0.53748384988657	0.73
Gip	Su(var)3-7	2.22	0.144	0.72	0.53748384988657	0.73
Gip	yem	2.2	0.144	0.72	0.53748384988657	0.73
Gip	pros	2.12	0.144	0.72	0.53748384988657	0.73
Gip	fd59A	2.1	0.144	0.72	0.53748384988657	0.73
Gip	Nufip	2.07	0.144	0.72	0.53748384988657	0.73
Gip	CG6808	2.07	0.144	0.72	0.53748384988657	0.73
Gip	Cp190	1.96	0.144	0.72	0.53748384988657	0.73
Gip	CrebA	1.95	0.144	0.72	0.53748384988657	0.73
CG43740	CG8216	5.96	0.259	0.65	0.560611910581388	0.35
CG43740	scro	5.06	0.259	0.65	0.560611910581388	0.35
CG43740	Mes4	4.88	0.259	0.65	0.560611910581388	0.35
CG43740	ap	4.06	0.259	0.65	0.560611910581388	0.35
CG43740	Rbsn-5	3.54	0.259	0.65	0.560611910581388	0.35
CG43740	erm	3.42	0.259	0.65	0.560611910581388	0.35
CG43740	Pfk	3.09	0.259	0.65	0.560611910581388	0.35
CG43740	Zif	2.95	0.259	0.65	0.560611910581388	0.35
CG43740	CG17802	2.73	0.259	0.65	0.560611910581388	0.35
CG43740	scrt	2.68	0.259	0.65	0.560611910581388	0.35
CG43740	Cdk8	2.62	0.259	0.65	0.560611910581388	0.35
CG43740	shn	2.55	0.259	0.65	0.560611910581388	0.35
CG43740	Gdi	2.52	0.259	0.65	0.560611910581388	0.35
CG43740	CG1965	2.35	0.259	0.65	0.560611910581388	0.35
CG43740	mld	2.35	0.259	0.65	0.560611910581388	0.35
CG43740	Bug22	2.32	0.259	0.65	0.560611910581388	0.35
CG43740	TH1	2.25	0.259	0.65	0.560611910581388	0.35
CG43740	Vsx1	2.21	0.259	0.65	0.560611910581388	0.35
CG43740	dan	2.19	0.259	0.65	0.560611910581388	0.35
CG43740	CG13894	2.16	0.259	0.65	0.560611910581388	0.35
CG43740	Taf8	2.14	0.259	0.65	0.560611910581388	0.35
CG43740	CG11294	2.1	0.259	0.65	0.560611910581388	0.35
CG43740	CG4570	2.04	0.259	0.65	0.560611910581388	0.35
CG43740	HLH106	2.04	0.259	0.65	0.560611910581388	0.35
CG43740	mod	2.03	0.259	0.65	0.560611910581388	0.35
CG43740	MED4	2	0.259	0.65	0.560611910581388	0.35
CG43740	Sry-delta	1.94	0.259	0.65	0.560611910581388	0.35
CG43740	Dip1	1.91	0.259	0.65	0.560611910581388	0.35
CG43740	CG1024	1.85	0.259	0.65	0.560611910581388	0.35
CG43740	Tusp	1.84	0.259	0.65	0.560611910581388	0.35
Psf3	luna	9.81	0.068	0.58	0.683130051063973	0.92
Psf3	aop	8.08	0.068	0.58	0.683130051063973	0.92
Psf3	CG4707	6.53	0.068	0.58	0.683130051063973	0.92
Psf3	CG17612	4.44	0.068	0.58	0.683130051063973	0.92
Psf3	CG7987	3.96	0.068	0.58	0.683130051063973	0.92
Psf3	tj	3.87	0.068	0.58	0.683130051063973	0.92
Psf3	CG7386	3.78	0.068	0.58	0.683130051063973	0.92
Psf3	FoxP	3.76	0.068	0.58	0.683130051063973	0.92
Psf3	danr	3.68	0.068	0.58	0.683130051063973	0.92
Psf3	bsh	3.66	0.068	0.58	0.683130051063973	0.92
Psf3	scrt	3.52	0.068	0.58	0.683130051063973	0.92
Psf3	CG17802	3.35	0.068	0.58	0.683130051063973	0.92
Psf3	CG7785	3.29	0.068	0.58	0.683130051063973	0.92
Psf3	scro	3	0.068	0.58	0.683130051063973	0.92
Psf3	MED11	2.77	0.068	0.58	0.683130051063973	0.92
Psf3	tef	2.65	0.068	0.58	0.683130051063973	0.92
Psf3	Sox21b	2.64	0.068	0.58	0.683130051063973	0.92
Psf3	NfI	2.62	0.068	0.58	0.683130051063973	0.92
Psf3	oc	2.44	0.068	0.58	0.683130051063973	0.92
Psf3	CG3065	2.44	0.068	0.58	0.683130051063973	0.92
Psf3	CG15435	2.4	0.068	0.58	0.683130051063973	0.92
Psf3	stck	2.33	0.068	0.58	0.683130051063973	0.92
Psf3	E2f2	2.31	0.068	0.58	0.683130051063973	0.92
Psf3	slim	2.31	0.068	0.58	0.683130051063973	0.92
Psf3	CG2875	2.3	0.068	0.58	0.683130051063973	0.92
Psf3	mip120	2.27	0.068	0.58	0.683130051063973	0.92
Psf3	CG18764	2.24	0.068	0.58	0.683130051063973	0.92
Psf3	Hr78	2.17	0.068	0.58	0.683130051063973	0.92
Psf3	Sry-delta	2.14	0.068	0.58	0.683130051063973	0.92
Psf3	CG10147	2.13	0.068	0.58	0.683130051063973	0.92
flw	bab1	10.98	0.362	0.06	0.333333333333333	0.24
flw	bab2	10.37	0.362	0.06	0.333333333333333	0.24
flw	Bx	8.34	0.362	0.06	0.333333333333333	0.24
flw	CG4707	4.7	0.362	0.06	0.333333333333333	0.24
flw	CG7987	4.27	0.362	0.06	0.333333333333333	0.24
flw	vvl	3.97	0.362	0.06	0.333333333333333	0.24
flw	bs	3.68	0.362	0.06	0.333333333333333	0.24
flw	SoxN	3.59	0.362	0.06	0.333333333333333	0.24
flw	CG15073	2.62	0.362	0.06	0.333333333333333	0.24
flw	Mes4	2.58	0.362	0.06	0.333333333333333	0.24
flw	Su(var)3-7	2.4	0.362	0.06	0.333333333333333	0.24
flw	CG10321	2.08	0.362	0.06	0.333333333333333	0.24
flw	CG11414	2.08	0.362	0.06	0.333333333333333	0.24
flw	Mtp	2.05	0.362	0.06	0.333333333333333	0.24
flw	Mitf	2	0.362	0.06	0.333333333333333	0.24
flw	CG34149	1.97	0.362	0.06	0.333333333333333	0.24
flw	Hth_Opa	1.97	0.362	0.06	0.333333333333333	0.24
flw	CG43689	1.92	0.362	0.06	0.333333333333333	0.24
flw	CG2889	1.9	0.362	0.06	0.333333333333333	0.24
flw	pfk	1.89	0.362	0.06	0.333333333333333	0.24
flw	Hmx	1.8	0.362	0.06	0.333333333333333	0.24
flw	CG3919	1.76	0.362	0.06	0.333333333333333	0.24
flw	CG11456	1.73	0.362	0.06	0.333333333333333	0.24
flw	ecd	1.72	0.362	0.06	0.333333333333333	0.24
flw	tef	1.71	0.362	0.06	0.333333333333333	0.24
flw	Mat1	1.7	0.362	0.06	0.333333333333333	0.24
flw	CG6683	1.69	0.362	0.06	0.333333333333333	0.24
flw	Camta	1.68	0.362	0.06	0.333333333333333	0.24
flw	zfh1	1.67	0.362	0.06	0.333333333333333	0.24
flw	Atac1	1.66	0.362	0.06	0.333333333333333	0.24
CG32683	Mes4	6.04	0.224	0.29	0.258198889747161	0.17
CG32683	Asciz	3.89	0.224	0.29	0.258198889747161	0.17
CG32683	CG6683	3.63	0.224	0.29	0.258198889747161	0.17
CG32683	CG8319	3.63	0.224	0.29	0.258198889747161	0.17
CG32683	dOptix	3.6	0.224	0.29	0.258198889747161	0.17
CG32683	CG8578	3.34	0.224	0.29	0.258198889747161	0.17
CG32683	Sox102F	2.98	0.224	0.29	0.258198889747161	0.17
CG32683	dom	2.54	0.224	0.29	0.258198889747161	0.17
CG32683	sba	2.36	0.224	0.29	0.258198889747161	0.17
CG32683	caz	2.31	0.224	0.29	0.258198889747161	0.17
CG32683	nvy	2.18	0.224	0.29	0.258198889747161	0.17
CG32683	scro	2.16	0.224	0.29	0.258198889747161	0.17
CG32683	Atu	2.13	0.224	0.29	0.258198889747161	0.17
CG32683	E(var)3-9	2.02	0.224	0.29	0.258198889747161	0.17
CG32683	CG11294	1.98	0.224	0.29	0.258198889747161	0.17
CG32683	CG4854	1.91	0.224	0.29	0.258198889747161	0.17
CG32683	hbn	1.91	0.224	0.29	0.258198889747161	0.17
CG32683	dm	1.89	0.224	0.29	0.258198889747161	0.17
CG32683	RpIII128	1.85	0.224	0.29	0.258198889747161	0.17
CG32683	CG9305	1.78	0.224	0.29	0.258198889747161	0.17
CG32683	ct	1.74	0.224	0.29	0.258198889747161	0.17
CG32683	Su(var)3-9	1.74	0.224	0.29	0.258198889747161	0.17
CG32683	CG10949	1.66	0.224	0.29	0.258198889747161	0.17
CG32683	CG9932	1.66	0.224	0.29	0.258198889747161	0.17
CG32683	svp	1.63	0.224	0.29	0.258198889747161	0.17
CG32683	CG12162	1.53	0.224	0.29	0.258198889747161	0.17
CG32683	Ssl1	1.53	0.224	0.29	0.258198889747161	0.17
CG32683	Crc	1.51	0.224	0.29	0.258198889747161	0.17
CG32683	CG12155	1.5	0.224	0.29	0.258198889747161	0.17
CG32683	CG12267	1.47	0.224	0.29	0.258198889747161	0.17
CG2889	toy	7.48	0.115	-0.55	0.0975900072948533	0.24
CG2889	Fen1	5.15	0.115	-0.55	0.0975900072948533	0.24
CG2889	Sry-delta	5.06	0.115	-0.55	0.0975900072948533	0.24
CG2889	CG14200	5.03	0.115	-0.55	0.0975900072948533	0.24
CG2889	esn	4.64	0.115	-0.55	0.0975900072948533	0.24
CG2889	aop	3.13	0.115	-0.55	0.0975900072948533	0.24
CG2889	TfIIFbeta	3.1	0.115	-0.55	0.0975900072948533	0.24
CG2889	CG5033	3.09	0.115	-0.55	0.0975900072948533	0.24
CG2889	Hr46	2.85	0.115	-0.55	0.0975900072948533	0.24
CG2889	bsh	2.85	0.115	-0.55	0.0975900072948533	0.24
CG2889	Su(z)2	2.78	0.115	-0.55	0.0975900072948533	0.24
CG2889	CG11398	2.7	0.115	-0.55	0.0975900072948533	0.24
CG2889	MED22	2.54	0.115	-0.55	0.0975900072948533	0.24
CG2889	scrt	2.37	0.115	-0.55	0.0975900072948533	0.24
CG2889	CG34149	2.36	0.115	-0.55	0.0975900072948533	0.24
CG2889	Atu	2.32	0.115	-0.55	0.0975900072948533	0.24
CG2889	CG4707	2.31	0.115	-0.55	0.0975900072948533	0.24
CG2889	MED30	2.3	0.115	-0.55	0.0975900072948533	0.24
CG2889	CG8216	2.3	0.115	-0.55	0.0975900072948533	0.24
CG2889	CG10274	2.24	0.115	-0.55	0.0975900072948533	0.24
CG2889	CG8950	2.11	0.115	-0.55	0.0975900072948533	0.24
CG2889	RpIII128	1.92	0.115	-0.55	0.0975900072948533	0.24
CG2889	MED11	1.84	0.115	-0.55	0.0975900072948533	0.24
CG2889	CG4854	1.79	0.115	-0.55	0.0975900072948533	0.24
CG2889	mod	1.75	0.115	-0.55	0.0975900072948533	0.24
CG2889	Notch	1.73	0.115	-0.55	0.0975900072948533	0.24
CG2889	CG2129	1.71	0.115	-0.55	0.0975900072948533	0.24
CG2889	nvy	1.71	0.115	-0.55	0.0975900072948533	0.24
CG2889	Ssl1	1.68	0.115	-0.55	0.0975900072948533	0.24
CG2889	sr	1.67	0.115	-0.55	0.0975900072948533	0.24
X11Lbeta	CG11317	7.93	0.387	-0.16	0.2	0.01
X11Lbeta	CG9650	7.34	0.387	-0.16	0.2	0.01
X11Lbeta	ERR	2.71	0.387	-0.16	0.2	0.01
X11Lbeta	CG18619	2.67	0.387	-0.16	0.2	0.01
X11Lbeta	mTTF	2.53	0.387	-0.16	0.2	0.01
X11Lbeta	CG6765	2.51	0.387	-0.16	0.2	0.01
X11Lbeta	scro	2.5	0.387	-0.16	0.2	0.01
X11Lbeta	CG7839	2.39	0.387	-0.16	0.2	0.01
X11Lbeta	CG7818	2.2	0.387	-0.16	0.2	0.01
X11Lbeta	CG18764	2.15	0.387	-0.16	0.2	0.01
X11Lbeta	bs	2.09	0.387	-0.16	0.2	0.01
X11Lbeta	scrt	2.01	0.387	-0.16	0.2	0.01
X11Lbeta	CG17802	2.01	0.387	-0.16	0.2	0.01
X11Lbeta	stc	1.93	0.387	-0.16	0.2	0.01
X11Lbeta	polybromo	1.91	0.387	-0.16	0.2	0.01
X11Lbeta	oc	1.9	0.387	-0.16	0.2	0.01
X11Lbeta	sim	1.88	0.387	-0.16	0.2	0.01
X11Lbeta	CG11414	1.87	0.387	-0.16	0.2	0.01
X11Lbeta	Zif	1.8	0.387	-0.16	0.2	0.01
X11Lbeta	CG6654	1.79	0.387	-0.16	0.2	0.01
X11Lbeta	br	1.76	0.387	-0.16	0.2	0.01
X11Lbeta	Atu	1.69	0.387	-0.16	0.2	0.01
X11Lbeta	CG3726	1.64	0.387	-0.16	0.2	0.01
X11Lbeta	CG11085	1.55	0.387	-0.16	0.2	0.01
X11Lbeta	MED22	1.53	0.387	-0.16	0.2	0.01
X11Lbeta	CG30403	1.53	0.387	-0.16	0.2	0.01
X11Lbeta	CG9932	1.53	0.387	-0.16	0.2	0.01
X11Lbeta	CG9890	1.52	0.387	-0.16	0.2	0.01
X11Lbeta	Kdm4A	1.5	0.387	-0.16	0.2	0.01
X11Lbeta	hbn	1.47	0.387	-0.16	0.2	0.01
Rph	CG9932	9.35	0.217	0.24	0.487950036474267	0.73
Rph	luna	6.69	0.217	0.24	0.487950036474267	0.73
Rph	CG3726	4.69	0.217	0.24	0.487950036474267	0.73
Rph	CG10321	4.26	0.217	0.24	0.487950036474267	0.73
Rph	Mes4	4.15	0.217	0.24	0.487950036474267	0.73
Rph	hth	4.12	0.217	0.24	0.487950036474267	0.73
Rph	dac	3.99	0.217	0.24	0.487950036474267	0.73
Rph	FoxP	3.89	0.217	0.24	0.487950036474267	0.73
Rph	scrt	3.29	0.217	0.24	0.487950036474267	0.73
Rph	CG11294	3.26	0.217	0.24	0.487950036474267	0.73
Rph	ham	3.25	0.217	0.24	0.487950036474267	0.73
Rph	Bka	3.18	0.217	0.24	0.487950036474267	0.73
Rph	CG45071	2.79	0.217	0.24	0.487950036474267	0.73
Rph	Ssrp	2.71	0.217	0.24	0.487950036474267	0.73
Rph	Rbsn-5	2.55	0.217	0.24	0.487950036474267	0.73
Rph	CG8944	2.5	0.217	0.24	0.487950036474267	0.73
Rph	CG8388	2.48	0.217	0.24	0.487950036474267	0.73
Rph	Sox102F	2.48	0.217	0.24	0.487950036474267	0.73
Rph	Atf6	2.35	0.217	0.24	0.487950036474267	0.73
Rph	Hth	2.34	0.217	0.24	0.487950036474267	0.73
Rph	CG44247	2.26	0.217	0.24	0.487950036474267	0.73
Rph	RunxB	2.24	0.217	0.24	0.487950036474267	0.73
Rph	caz	2.12	0.217	0.24	0.487950036474267	0.73
Rph	CG6654	2.07	0.217	0.24	0.487950036474267	0.73
Rph	CG34149	2.07	0.217	0.24	0.487950036474267	0.73
Rph	CG4707	2	0.217	0.24	0.487950036474267	0.73
Rph	Dip2	1.98	0.217	0.24	0.487950036474267	0.73
Rph	Hr46	1.97	0.217	0.24	0.487950036474267	0.73
Rph	Vsx1	1.94	0.217	0.24	0.487950036474267	0.73
Rph	CG11723	1.93	0.217	0.24	0.487950036474267	0.73
BTBD9	CG7928	9.78	0.043	-0.09	-0.0666666666666667	0.63
BTBD9	Tusp	6.72	0.043	-0.09	-0.0666666666666667	0.63
BTBD9	CG31388	4.63	0.043	-0.09	-0.0666666666666667	0.63
BTBD9	bon	4.29	0.043	-0.09	-0.0666666666666667	0.63
BTBD9	CG6808	3.36	0.043	-0.09	-0.0666666666666667	0.63
BTBD9	MEP-1	3.14	0.043	-0.09	-0.0666666666666667	0.63
BTBD9	CrebA	3.09	0.043	-0.09	-0.0666666666666667	0.63
BTBD9	Atac1	2.98	0.043	-0.09	-0.0666666666666667	0.63
BTBD9	her	2.86	0.043	-0.09	-0.0666666666666667	0.63
BTBD9	stwl	2.46	0.043	-0.09	-0.0666666666666667	0.63
BTBD9	CG8159	2.38	0.043	-0.09	-0.0666666666666667	0.63
BTBD9	Taf5	2.31	0.043	-0.09	-0.0666666666666667	0.63
BTBD9	CG6689	2.3	0.043	-0.09	-0.0666666666666667	0.63
BTBD9	CG11696	2.26	0.043	-0.09	-0.0666666666666667	0.63
BTBD9	Blos1	2.25	0.043	-0.09	-0.0666666666666667	0.63
BTBD9	CG12104	2.25	0.043	-0.09	-0.0666666666666667	0.63
BTBD9	mip120	2.25	0.043	-0.09	-0.0666666666666667	0.63
BTBD9	CG15073	2.18	0.043	-0.09	-0.0666666666666667	0.63
BTBD9	slim	2.17	0.043	-0.09	-0.0666666666666667	0.63
BTBD9	Pfk	2.17	0.043	-0.09	-0.0666666666666667	0.63
BTBD9	Elp3	2.16	0.043	-0.09	-0.0666666666666667	0.63
BTBD9	Ssl1	2.14	0.043	-0.09	-0.0666666666666667	0.63
BTBD9	CG2875	2.09	0.043	-0.09	-0.0666666666666667	0.63
BTBD9	aop	1.99	0.043	-0.09	-0.0666666666666667	0.63
BTBD9	onecut	1.9	0.043	-0.09	-0.0666666666666667	0.63
BTBD9	stc	1.89	0.043	-0.09	-0.0666666666666667	0.63
BTBD9	kn	1.86	0.043	-0.09	-0.0666666666666667	0.63
BTBD9	CG14711	1.84	0.043	-0.09	-0.0666666666666667	0.63
BTBD9	dac	1.81	0.043	-0.09	-0.0666666666666667	0.63
BTBD9	CG12219	1.81	0.043	-0.09	-0.0666666666666667	0.63
Ant2	MEP-1	3.59	0.114	0.27	0.53748384988657	0.25
Ant2	bon	3.24	0.114	0.27	0.53748384988657	0.25
Ant2	fru	3.14	0.114	0.27	0.53748384988657	0.25
Ant2	CG17186	3.12	0.114	0.27	0.53748384988657	0.25
Ant2	CG2611	2.78	0.114	0.27	0.53748384988657	0.25
Ant2	Ets97D	2.74	0.114	0.27	0.53748384988657	0.25
Ant2	CG9799	2.65	0.114	0.27	0.53748384988657	0.25
Ant2	CG3815	2.57	0.114	0.27	0.53748384988657	0.25
Ant2	Crc	2.54	0.114	0.27	0.53748384988657	0.25
Ant2	phtf	2.41	0.114	0.27	0.53748384988657	0.25
Ant2	CG8944	2.41	0.114	0.27	0.53748384988657	0.25
Ant2	Atac2	2.3	0.114	0.27	0.53748384988657	0.25
Ant2	MED22	2.26	0.114	0.27	0.53748384988657	0.25
Ant2	CG1620	2.25	0.114	0.27	0.53748384988657	0.25
Ant2	Bug22	2.24	0.114	0.27	0.53748384988657	0.25
Ant2	CG7368	2.2	0.114	0.27	0.53748384988657	0.25
Ant2	CG11085	2.19	0.114	0.27	0.53748384988657	0.25
Ant2	CG44002	2.1	0.114	0.27	0.53748384988657	0.25
Ant2	MED4	2.1	0.114	0.27	0.53748384988657	0.25
Ant2	Set2	2.08	0.114	0.27	0.53748384988657	0.25
Ant2	Pfk	2.01	0.114	0.27	0.53748384988657	0.25
Ant2	Lpt	1.98	0.114	0.27	0.53748384988657	0.25
Ant2	Mtp	1.92	0.114	0.27	0.53748384988657	0.25
Ant2	CG6907	1.88	0.114	0.27	0.53748384988657	0.25
Ant2	CG14200	1.86	0.114	0.27	0.53748384988657	0.25
Ant2	Taf2	1.83	0.114	0.27	0.53748384988657	0.25
Ant2	wdn	1.8	0.114	0.27	0.53748384988657	0.25
Ant2	CG7386	1.8	0.114	0.27	0.53748384988657	0.25
Ant2	MED15	1.79	0.114	0.27	0.53748384988657	0.25
Ant2	CG14667	1.76	0.114	0.27	0.53748384988657	0.25
Imp	Stat92E	6.93	0.303	0.73	0.786795792469443	0.73
Imp	CG18476	5.12	0.303	0.73	0.786795792469443	0.73
Imp	ecd	4.56	0.303	0.73	0.786795792469443	0.73
Imp	CG14667	4.56	0.303	0.73	0.786795792469443	0.73
Imp	CG18764	3.91	0.303	0.73	0.786795792469443	0.73
Imp	CG1792	3.71	0.303	0.73	0.786795792469443	0.73
Imp	CG8578	3.65	0.303	0.73	0.786795792469443	0.73
Imp	CG7987	3.34	0.303	0.73	0.786795792469443	0.73
Imp	CG18265	3.22	0.303	0.73	0.786795792469443	0.73
Imp	CG6254	3.03	0.303	0.73	0.786795792469443	0.73
Imp	CG7839	2.99	0.303	0.73	0.786795792469443	0.73
Imp	bs	2.83	0.303	0.73	0.786795792469443	0.73
Imp	Opbp	2.77	0.303	0.73	0.786795792469443	0.73
Imp	her	2.7	0.303	0.73	0.786795792469443	0.73
Imp	MED15	2.69	0.303	0.73	0.786795792469443	0.73
Imp	CG42748	2.65	0.303	0.73	0.786795792469443	0.73
Imp	Su(z)2	2.45	0.303	0.73	0.786795792469443	0.73
Imp	CG3313	2.43	0.303	0.73	0.786795792469443	0.73
Imp	CG15435	2.42	0.303	0.73	0.786795792469443	0.73
Imp	Pbp45	2.34	0.303	0.73	0.786795792469443	0.73
Imp	ktub	2.23	0.303	0.73	0.786795792469443	0.73
Imp	mip120	2.23	0.303	0.73	0.786795792469443	0.73
Imp	Mes4	2.15	0.303	0.73	0.786795792469443	0.73
Imp	Kdm2	2.14	0.303	0.73	0.786795792469443	0.73
Imp	Tusp	2.13	0.303	0.73	0.786795792469443	0.73
Imp	CG34149	2.08	0.303	0.73	0.786795792469443	0.73
Imp	yem	2.05	0.303	0.73	0.786795792469443	0.73
Imp	CG6765	1.99	0.303	0.73	0.786795792469443	0.73
Imp	ash1	1.95	0.303	0.73	0.786795792469443	0.73
Imp	lov	1.9	0.303	0.73	0.786795792469443	0.73
CG2186	MED15	8.56	0.083	0.36	0.53748384988657	0.7
CG2186	CG12104	6.08	0.083	0.36	0.53748384988657	0.7
CG2186	CG10274	4.88	0.083	0.36	0.53748384988657	0.7
CG2186	dom	3.96	0.083	0.36	0.53748384988657	0.7
CG2186	CG9890	3.59	0.083	0.36	0.53748384988657	0.7
CG2186	egg	3.2	0.083	0.36	0.53748384988657	0.7
CG2186	RpIII128	2.44	0.083	0.36	0.53748384988657	0.7
CG2186	CG2889	2.36	0.083	0.36	0.53748384988657	0.7
CG2186	CG17802	2.2	0.083	0.36	0.53748384988657	0.7
CG2186	CG34340	2.15	0.083	0.36	0.53748384988657	0.7
CG2186	CG10321	2.08	0.083	0.36	0.53748384988657	0.7
CG2186	CG10949	2.01	0.083	0.36	0.53748384988657	0.7
CG2186	CG5033	1.96	0.083	0.36	0.53748384988657	0.7
CG2186	oc	1.95	0.083	0.36	0.53748384988657	0.7
CG2186	sba	1.88	0.083	0.36	0.53748384988657	0.7
CG2186	foxo	1.86	0.083	0.36	0.53748384988657	0.7
CG2186	Atf-2	1.85	0.083	0.36	0.53748384988657	0.7
CG2186	Slp_D	1.85	0.083	0.36	0.53748384988657	0.7
CG2186	Lim3	1.75	0.083	0.36	0.53748384988657	0.7
CG2186	CG43689	1.74	0.083	0.36	0.53748384988657	0.7
CG2186	CG9799	1.7	0.083	0.36	0.53748384988657	0.7
CG2186	fru	1.7	0.083	0.36	0.53748384988657	0.7
CG2186	Dip2	1.68	0.083	0.36	0.53748384988657	0.7
CG2186	bi	1.66	0.083	0.36	0.53748384988657	0.7
CG2186	Tusp	1.61	0.083	0.36	0.53748384988657	0.7
CG2186	CG11456	1.6	0.083	0.36	0.53748384988657	0.7
CG2186	tsh	1.58	0.083	0.36	0.53748384988657	0.7
CG2186	E(var)3-9	1.57	0.083	0.36	0.53748384988657	0.7
CG2186	Sox102F	1.56	0.083	0.36	0.53748384988657	0.7
CG2186	CG6254	1.56	0.083	0.36	0.53748384988657	0.7
CG43901	vOptix.vVsx	6.22	0.084	0.13	0.683130051063973	0.43
CG43901	ap	4.11	0.084	0.13	0.683130051063973	0.43
CG43901	CG11085	3.67	0.084	0.13	0.683130051063973	0.43
CG43901	Sox102F	3.65	0.084	0.13	0.683130051063973	0.43
CG43901	CG11398	3.49	0.084	0.13	0.683130051063973	0.43
CG43901	CG9932	3.47	0.084	0.13	0.683130051063973	0.43
CG43901	CG3995	3.14	0.084	0.13	0.683130051063973	0.43
CG43901	CG2129	2.96	0.084	0.13	0.683130051063973	0.43
CG43901	RpIII128	2.71	0.084	0.13	0.683130051063973	0.43
CG43901	CG45071	2.65	0.084	0.13	0.683130051063973	0.43
CG43901	YL-1	2.65	0.084	0.13	0.683130051063973	0.43
CG43901	apt	2.31	0.084	0.13	0.683130051063973	0.43
CG43901	pita	2.13	0.084	0.13	0.683130051063973	0.43
CG43901	GATAd	2.03	0.084	0.13	0.683130051063973	0.43
CG43901	CG10904	1.95	0.084	0.13	0.683130051063973	0.43
CG43901	CG43689	1.91	0.084	0.13	0.683130051063973	0.43
CG43901	CG17186	1.87	0.084	0.13	0.683130051063973	0.43
CG43901	CG6907	1.84	0.084	0.13	0.683130051063973	0.43
CG43901	egg	1.76	0.084	0.13	0.683130051063973	0.43
CG43901	CG11710	1.74	0.084	0.13	0.683130051063973	0.43
CG43901	mirr	1.69	0.084	0.13	0.683130051063973	0.43
CG43901	Hbn_Opa_Slp	1.69	0.084	0.13	0.683130051063973	0.43
CG43901	vdDpp.vdOptix	1.66	0.084	0.13	0.683130051063973	0.43
CG43901	Octbeta2R	1.65	0.084	0.13	0.683130051063973	0.43
CG43901	dmrt99B	1.65	0.084	0.13	0.683130051063973	0.43
CG43901	Bug22	1.61	0.084	0.13	0.683130051063973	0.43
CG43901	stwl	1.54	0.084	0.13	0.683130051063973	0.43
CG43901	bab1	1.53	0.084	0.13	0.683130051063973	0.43
CG43901	MED4	1.47	0.084	0.13	0.683130051063973	0.43
CG43901	D_BarHI	1.46	0.084	0.13	0.683130051063973	0.43
CG42339	osa	7.69	0.658	-0.11	0.277350098112615	0.09
CG42339	CG1792	6.27	0.658	-0.11	0.277350098112615	0.09
CG42339	Tip60	4	0.658	-0.11	0.277350098112615	0.09
CG42339	CG32105	3.34	0.658	-0.11	0.277350098112615	0.09
CG42339	Xpd	2.97	0.658	-0.11	0.277350098112615	0.09
CG42339	Ssrp	2.96	0.658	-0.11	0.277350098112615	0.09
CG42339	CG1620	2.95	0.658	-0.11	0.277350098112615	0.09
CG42339	Kdm4A	2.54	0.658	-0.11	0.277350098112615	0.09
CG42339	nerfin-1	2.45	0.658	-0.11	0.277350098112615	0.09
CG42339	CG2129	2.4	0.658	-0.11	0.277350098112615	0.09
CG42339	CG6808	2.31	0.658	-0.11	0.277350098112615	0.09
CG42339	mip120	2.27	0.658	-0.11	0.277350098112615	0.09
CG42339	CG5196	2.26	0.658	-0.11	0.277350098112615	0.09
CG42339	CG7839	2.13	0.658	-0.11	0.277350098112615	0.09
CG42339	CG12162	2.07	0.658	-0.11	0.277350098112615	0.09
CG42339	Blos1	1.94	0.658	-0.11	0.277350098112615	0.09
CG42339	CG15365	1.92	0.658	-0.11	0.277350098112615	0.09
CG42339	CG8159	1.88	0.658	-0.11	0.277350098112615	0.09
CG42339	MEP-1	1.86	0.658	-0.11	0.277350098112615	0.09
CG42339	Lmpt	1.85	0.658	-0.11	0.277350098112615	0.09
CG42339	ham	1.84	0.658	-0.11	0.277350098112615	0.09
CG42339	CG2199	1.84	0.658	-0.11	0.277350098112615	0.09
CG42339	sr	1.83	0.658	-0.11	0.277350098112615	0.09
CG42339	Scm	1.82	0.658	-0.11	0.277350098112615	0.09
CG42339	Taf2	1.8	0.658	-0.11	0.277350098112615	0.09
CG42339	CG34149	1.78	0.658	-0.11	0.277350098112615	0.09
CG42339	Set2	1.77	0.658	-0.11	0.277350098112615	0.09
CG42339	mld	1.76	0.658	-0.11	0.277350098112615	0.09
CG42339	CG5033	1.74	0.658	-0.11	0.277350098112615	0.09
CG42339	CG43689	1.74	0.658	-0.11	0.277350098112615	0.09
Gtp-bp	E(var)3-9	4.78	0.089	0.17	0.53748384988657	0.74
Gtp-bp	CG12075	3.73	0.089	0.17	0.53748384988657	0.74
Gtp-bp	CG2199	3.55	0.089	0.17	0.53748384988657	0.74
Gtp-bp	noc	3.44	0.089	0.17	0.53748384988657	0.74
Gtp-bp	CG3313	2.85	0.089	0.17	0.53748384988657	0.74
Gtp-bp	Sry-delta	2.24	0.089	0.17	0.53748384988657	0.74
Gtp-bp	CG12155	2.16	0.089	0.17	0.53748384988657	0.74
Gtp-bp	sage	2.14	0.089	0.17	0.53748384988657	0.74
Gtp-bp	shn	2.07	0.089	0.17	0.53748384988657	0.74
Gtp-bp	Lmpt	2.04	0.089	0.17	0.53748384988657	0.74
Gtp-bp	hang	1.97	0.089	0.17	0.53748384988657	0.74
Gtp-bp	CG17802	1.95	0.089	0.17	0.53748384988657	0.74
Gtp-bp	CG13775	1.86	0.089	0.17	0.53748384988657	0.74
Gtp-bp	l(3)mbt	1.84	0.089	0.17	0.53748384988657	0.74
Gtp-bp	sba	1.73	0.089	0.17	0.53748384988657	0.74
Gtp-bp	bab1	1.72	0.089	0.17	0.53748384988657	0.74
Gtp-bp	hng2	1.67	0.089	0.17	0.53748384988657	0.74
Gtp-bp	scro	1.6	0.089	0.17	0.53748384988657	0.74
Gtp-bp	PHDP	1.58	0.089	0.17	0.53748384988657	0.74
Gtp-bp	CG7818	1.58	0.089	0.17	0.53748384988657	0.74
Gtp-bp	CG32532	1.57	0.089	0.17	0.53748384988657	0.74
Gtp-bp	fuss	1.48	0.089	0.17	0.53748384988657	0.74
Gtp-bp	dmrt99B	1.47	0.089	0.17	0.53748384988657	0.74
Gtp-bp	fkh	1.46	0.089	0.17	0.53748384988657	0.74
Gtp-bp	tsh	1.45	0.089	0.17	0.53748384988657	0.74
Gtp-bp	CG4570	1.45	0.089	0.17	0.53748384988657	0.74
Gtp-bp	Pfk	1.41	0.089	0.17	0.53748384988657	0.74
Gtp-bp	Spt5	1.39	0.089	0.17	0.53748384988657	0.74
Gtp-bp	Glut4EF	1.39	0.089	0.17	0.53748384988657	0.74
Gtp-bp	CG34149	1.36	0.089	0.17	0.53748384988657	0.74
Lint-1	shn	5.44	0.107	0.03	0.142857142857143	0.41
Lint-1	caz	3.41	0.107	0.03	0.142857142857143	0.41
Lint-1	CG32105	3.08	0.107	0.03	0.142857142857143	0.41
Lint-1	CG5953	2.82	0.107	0.03	0.142857142857143	0.41
Lint-1	D	2.43	0.107	0.03	0.142857142857143	0.41
Lint-1	CG7518	2.3	0.107	0.03	0.142857142857143	0.41
Lint-1	stck	2.29	0.107	0.03	0.142857142857143	0.41
Lint-1	ktub	2.25	0.107	0.03	0.142857142857143	0.41
Lint-1	CG32700	2.11	0.107	0.03	0.142857142857143	0.41
Lint-1	elB	1.98	0.107	0.03	0.142857142857143	0.41
Lint-1	CG12219	1.92	0.107	0.03	0.142857142857143	0.41
Lint-1	CG14711	1.91	0.107	0.03	0.142857142857143	0.41
Lint-1	Rbsn-5	1.89	0.107	0.03	0.142857142857143	0.41
Lint-1	slim	1.79	0.107	0.03	0.142857142857143	0.41
Lint-1	bab2	1.75	0.107	0.03	0.142857142857143	0.41
Lint-1	CG6765	1.7	0.107	0.03	0.142857142857143	0.41
Lint-1	MED25	1.6	0.107	0.03	0.142857142857143	0.41
Lint-1	sba	1.57	0.107	0.03	0.142857142857143	0.41
Lint-1	dmrt99B	1.53	0.107	0.03	0.142857142857143	0.41
Lint-1	Ets97D	1.53	0.107	0.03	0.142857142857143	0.41
Lint-1	CG2202	1.52	0.107	0.03	0.142857142857143	0.41
Lint-1	ecd	1.51	0.107	0.03	0.142857142857143	0.41
Lint-1	CG4854	1.51	0.107	0.03	0.142857142857143	0.41
Lint-1	wdn	1.5	0.107	0.03	0.142857142857143	0.41
Lint-1	CG12162	1.49	0.107	0.03	0.142857142857143	0.41
Lint-1	bsh	1.46	0.107	0.03	0.142857142857143	0.41
Lint-1	CG6907	1.46	0.107	0.03	0.142857142857143	0.41
Lint-1	CG2129	1.44	0.107	0.03	0.142857142857143	0.41
Lint-1	CG7987	1.39	0.107	0.03	0.142857142857143	0.41
Lint-1	pita	1.38	0.107	0.03	0.142857142857143	0.41
CG44422	su(Hw)	6.75	0.425	-0.12	0.0975900072948533	0.07
CG44422	ph-p	5.12	0.425	-0.12	0.0975900072948533	0.07
CG44422	CG17829	4.65	0.425	-0.12	0.0975900072948533	0.07
CG44422	caz	4.36	0.425	-0.12	0.0975900072948533	0.07
CG44422	CG7556	4.34	0.425	-0.12	0.0975900072948533	0.07
CG44422	CG8388	4.23	0.425	-0.12	0.0975900072948533	0.07
CG44422	Asciz	4.23	0.425	-0.12	0.0975900072948533	0.07
CG44422	scrt	4.02	0.425	-0.12	0.0975900072948533	0.07
CG44422	CG12104	3.47	0.425	-0.12	0.0975900072948533	0.07
CG44422	MTA1-like	3.46	0.425	-0.12	0.0975900072948533	0.07
CG44422	CG1407	3.22	0.425	-0.12	0.0975900072948533	0.07
CG44422	CG6689	3.13	0.425	-0.12	0.0975900072948533	0.07
CG44422	CG6907	2.71	0.425	-0.12	0.0975900072948533	0.07
CG44422	CG32700	2.7	0.425	-0.12	0.0975900072948533	0.07
CG44422	tef	2.69	0.425	-0.12	0.0975900072948533	0.07
CG44422	Gdi	2.67	0.425	-0.12	0.0975900072948533	0.07
CG44422	CG13624	2.64	0.425	-0.12	0.0975900072948533	0.07
CG44422	hth	2.63	0.425	-0.12	0.0975900072948533	0.07
CG44422	CG11414	2.6	0.425	-0.12	0.0975900072948533	0.07
CG44422	pfk	2.48	0.425	-0.12	0.0975900072948533	0.07
CG44422	Cp190	2.48	0.425	-0.12	0.0975900072948533	0.07
CG44422	CG8314	2.45	0.425	-0.12	0.0975900072948533	0.07
CG44422	kn	2.45	0.425	-0.12	0.0975900072948533	0.07
CG44422	sima	2.38	0.425	-0.12	0.0975900072948533	0.07
CG44422	aop	2.35	0.425	-0.12	0.0975900072948533	0.07
CG44422	CG8909	2.21	0.425	-0.12	0.0975900072948533	0.07
CG44422	CG12299	2.17	0.425	-0.12	0.0975900072948533	0.07
CG44422	run	2.13	0.425	-0.12	0.0975900072948533	0.07
CG44422	toy	2.11	0.425	-0.12	0.0975900072948533	0.07
CG44422	Pfk	2.08	0.425	-0.12	0.0975900072948533	0.07
CG1597	Crc	12.81	0.133	0.74	1	0.69
CG1597	elB	5.25	0.133	0.74	1	0.69
CG1597	tup	4.69	0.133	0.74	1	0.69
CG1597	dom	4.09	0.133	0.74	1	0.69
CG1597	Mtp	3.99	0.133	0.74	1	0.69
CG1597	Taf2	3.99	0.133	0.74	1	0.69
CG1597	CG11560	3.87	0.133	0.74	1	0.69
CG1597	Rbsn-5	3.82	0.133	0.74	1	0.69
CG1597	CG18619	3.82	0.133	0.74	1	0.69
CG1597	Pfk	3.8	0.133	0.74	1	0.69
CG1597	polybromo	3.68	0.133	0.74	1	0.69
CG1597	Cp190	3.58	0.133	0.74	1	0.69
CG1597	CG10147	3.56	0.133	0.74	1	0.69
CG1597	BtbVII	3.3	0.133	0.74	1	0.69
CG1597	Brd8	3.07	0.133	0.74	1	0.69
CG1597	mod	2.98	0.133	0.74	1	0.69
CG1597	Asciz	2.95	0.133	0.74	1	0.69
CG1597	CG33213	2.82	0.133	0.74	1	0.69
CG1597	TfAP-2	2.7	0.133	0.74	1	0.69
CG1597	nerfin-1	2.46	0.133	0.74	1	0.69
CG1597	CG1792	2.46	0.133	0.74	1	0.69
CG1597	CG11695	2.37	0.133	0.74	1	0.69
CG1597	RunxB	2.33	0.133	0.74	1	0.69
CG1597	RpIII128	2.27	0.133	0.74	1	0.69
CG1597	Ravus	2.23	0.133	0.74	1	0.69
CG1597	CG31365	2.16	0.133	0.74	1	0.69
CG1597	CG1965	2.08	0.133	0.74	1	0.69
CG1597	CG13775	2.06	0.133	0.74	1	0.69
CG1597	CG9932	2.01	0.133	0.74	1	0.69
CG1597	CG17361	2.01	0.133	0.74	1	0.69
CG1738	sima	5.41	0.06	0.69	0.53748384988657	0.77
CG1738	Taf2	4.13	0.06	0.69	0.53748384988657	0.77
CG1738	Xpd	2.89	0.06	0.69	0.53748384988657	0.77
CG1738	CG1407	2.76	0.06	0.69	0.53748384988657	0.77
CG1738	Blos1	2.69	0.06	0.69	0.53748384988657	0.77
CG1738	CG8216	2.67	0.06	0.69	0.53748384988657	0.77
CG1738	CG10209	2.66	0.06	0.69	0.53748384988657	0.77
CG1738	CG15011	2.63	0.06	0.69	0.53748384988657	0.77
CG1738	CG17328	2.57	0.06	0.69	0.53748384988657	0.77
CG1738	bon	2.48	0.06	0.69	0.53748384988657	0.77
CG1738	CG14117	2.35	0.06	0.69	0.53748384988657	0.77
CG1738	svp	2.3	0.06	0.69	0.53748384988657	0.77
CG1738	CG30403	2.25	0.06	0.69	0.53748384988657	0.77
CG1738	CG15435	2.18	0.06	0.69	0.53748384988657	0.77
CG1738	CG42748	2.16	0.06	0.69	0.53748384988657	0.77
CG1738	CG10147	2.12	0.06	0.69	0.53748384988657	0.77
CG1738	ab	2.12	0.06	0.69	0.53748384988657	0.77
CG1738	vvl	2.04	0.06	0.69	0.53748384988657	0.77
CG1738	fd59A	2.04	0.06	0.69	0.53748384988657	0.77
CG1738	BtbVII	2.01	0.06	0.69	0.53748384988657	0.77
CG1738	Mrtf	2.01	0.06	0.69	0.53748384988657	0.77
CG1738	mod	1.96	0.06	0.69	0.53748384988657	0.77
CG1738	CG45071	1.95	0.06	0.69	0.53748384988657	0.77
CG1738	dbr	1.9	0.06	0.69	0.53748384988657	0.77
CG1738	D	1.87	0.06	0.69	0.53748384988657	0.77
CG1738	CG44247	1.85	0.06	0.69	0.53748384988657	0.77
CG1738	Dip2	1.8	0.06	0.69	0.53748384988657	0.77
CG1738	CG11398	1.7	0.06	0.69	0.53748384988657	0.77
CG1738	CG13775	1.68	0.06	0.69	0.53748384988657	0.77
CG1738	CG43689	1.64	0.06	0.69	0.53748384988657	0.77
Drak	luna	9.71	0.197	0.69	0.683130051063973	0.61
Drak	brk	8.38	0.197	0.69	0.683130051063973	0.61
Drak	tup	7.33	0.197	0.69	0.683130051063973	0.61
Drak	YL-1	4.88	0.197	0.69	0.683130051063973	0.61
Drak	mld	4.2	0.197	0.69	0.683130051063973	0.61
Drak	aop	3.55	0.197	0.69	0.683130051063973	0.61
Drak	Rfx	3.34	0.197	0.69	0.683130051063973	0.61
Drak	scrt	3.08	0.197	0.69	0.683130051063973	0.61
Drak	NK7.1	2.9	0.197	0.69	0.683130051063973	0.61
Drak	Lpt	2.68	0.197	0.69	0.683130051063973	0.61
Drak	vdDpp.vdOptix	2.58	0.197	0.69	0.683130051063973	0.61
Drak	CG3313	2.55	0.197	0.69	0.683130051063973	0.61
Drak	dve	2.47	0.197	0.69	0.683130051063973	0.61
Drak	Glut4EF	2.32	0.197	0.69	0.683130051063973	0.61
Drak	Gdi	2.3	0.197	0.69	0.683130051063973	0.61
Drak	ZnT49B	2.27	0.197	0.69	0.683130051063973	0.61
Drak	dbr	2.23	0.197	0.69	0.683130051063973	0.61
Drak	CG3726	2.2	0.197	0.69	0.683130051063973	0.61
Drak	Opbp	2.1	0.197	0.69	0.683130051063973	0.61
Drak	sima	2.08	0.197	0.69	0.683130051063973	0.61
Drak	sim	2.04	0.197	0.69	0.683130051063973	0.61
Drak	Hth_Opa	2.01	0.197	0.69	0.683130051063973	0.61
Drak	CG12075	1.94	0.197	0.69	0.683130051063973	0.61
Drak	Pbp45	1.81	0.197	0.69	0.683130051063973	0.61
Drak	mod	1.78	0.197	0.69	0.683130051063973	0.61
Drak	Su(var)3-9	1.75	0.197	0.69	0.683130051063973	0.61
Drak	bab2	1.74	0.197	0.69	0.683130051063973	0.61
Drak	erm	1.73	0.197	0.69	0.683130051063973	0.61
Drak	Blos1	1.73	0.197	0.69	0.683130051063973	0.61
Drak	CG15365	1.73	0.197	0.69	0.683130051063973	0.61
Kmn1	Lim3	7.76	0.045	0.08	0.447213595499958	0.59
Kmn1	CG11294	7.06	0.045	0.08	0.447213595499958	0.59
Kmn1	Pfk	6.55	0.045	0.08	0.447213595499958	0.59
Kmn1	scro	5.57	0.045	0.08	0.447213595499958	0.59
Kmn1	CG8319	3.8	0.045	0.08	0.447213595499958	0.59
Kmn1	Taf8	3.59	0.045	0.08	0.447213595499958	0.59
Kmn1	CG13775	3.41	0.045	0.08	0.447213595499958	0.59
Kmn1	CG6683	3	0.045	0.08	0.447213595499958	0.59
Kmn1	CG17328	2.97	0.045	0.08	0.447213595499958	0.59
Kmn1	CG12267	2.68	0.045	0.08	0.447213595499958	0.59
Kmn1	Notch	2.62	0.045	0.08	0.447213595499958	0.59
Kmn1	scrt	2.56	0.045	0.08	0.447213595499958	0.59
Kmn1	CG7818	2.54	0.045	0.08	0.447213595499958	0.59
Kmn1	CG11398	2.52	0.045	0.08	0.447213595499958	0.59
Kmn1	bab2	2.48	0.045	0.08	0.447213595499958	0.59
Kmn1	CG9727	2.46	0.045	0.08	0.447213595499958	0.59
Kmn1	mirr	2.41	0.045	0.08	0.447213595499958	0.59
Kmn1	CG6689	2.26	0.045	0.08	0.447213595499958	0.59
Kmn1	CG18764	2.18	0.045	0.08	0.447213595499958	0.59
Kmn1	ey	2.16	0.045	0.08	0.447213595499958	0.59
Kmn1	shn	2.1	0.045	0.08	0.447213595499958	0.59
Kmn1	CG1620	2.1	0.045	0.08	0.447213595499958	0.59
Kmn1	Dh44-R2	1.98	0.045	0.08	0.447213595499958	0.59
Kmn1	CG7839	1.95	0.045	0.08	0.447213595499958	0.59
Kmn1	Asciz	1.94	0.045	0.08	0.447213595499958	0.59
Kmn1	MBD-R2	1.85	0.045	0.08	0.447213595499958	0.59
Kmn1	Glut4EF	1.85	0.045	0.08	0.447213595499958	0.59
Kmn1	sima	1.84	0.045	0.08	0.447213595499958	0.59
Kmn1	Bug22	1.84	0.045	0.08	0.447213595499958	0.59
Kmn1	Camta	1.83	0.045	0.08	0.447213595499958	0.59
CG11696	CG17806	4.69	0.083	-0.37	0.174077655955698	0.34
CG11696	Atu	3.27	0.083	-0.37	0.174077655955698	0.34
CG11696	phtf	3.01	0.083	-0.37	0.174077655955698	0.34
CG11696	Lpt	2.92	0.083	-0.37	0.174077655955698	0.34
CG11696	CG18619	2.18	0.083	-0.37	0.174077655955698	0.34
CG11696	mirr	2.15	0.083	-0.37	0.174077655955698	0.34
CG11696	erm	2.05	0.083	-0.37	0.174077655955698	0.34
CG11696	NfI	2.03	0.083	-0.37	0.174077655955698	0.34
CG11696	PHDP	2	0.083	-0.37	0.174077655955698	0.34
CG11696	Hr96	1.84	0.083	-0.37	0.174077655955698	0.34
CG11696	caz	1.83	0.083	-0.37	0.174077655955698	0.34
CG11696	sba	1.78	0.083	-0.37	0.174077655955698	0.34
CG11696	her	1.76	0.083	-0.37	0.174077655955698	0.34
CG11696	Stat92E	1.75	0.083	-0.37	0.174077655955698	0.34
CG11696	CG3995	1.72	0.083	-0.37	0.174077655955698	0.34
CG11696	CG34340	1.72	0.083	-0.37	0.174077655955698	0.34
CG11696	ecd	1.69	0.083	-0.37	0.174077655955698	0.34
CG11696	SoxN	1.64	0.083	-0.37	0.174077655955698	0.34
CG11696	zfh2	1.6	0.083	-0.37	0.174077655955698	0.34
CG11696	jing	1.58	0.083	-0.37	0.174077655955698	0.34
CG11696	hang	1.58	0.083	-0.37	0.174077655955698	0.34
CG11696	GATAd	1.56	0.083	-0.37	0.174077655955698	0.34
CG11696	Vsx2	1.53	0.083	-0.37	0.174077655955698	0.34
CG11696	CG5033	1.5	0.083	-0.37	0.174077655955698	0.34
CG11696	Su(z)2	1.42	0.083	-0.37	0.174077655955698	0.34
CG11696	dmrt99B	1.34	0.083	-0.37	0.174077655955698	0.34
CG11696	CG8944	1.33	0.083	-0.37	0.174077655955698	0.34
CG11696	CG2875	1.32	0.083	-0.37	0.174077655955698	0.34
CG11696	MTA1-like	1.31	0.083	-0.37	0.174077655955698	0.34
CG11696	Blos1	1.27	0.083	-0.37	0.174077655955698	0.34
CR43212	Pbp45	4.15	0.068	-0.33	0.0666666666666667	0.01
CR43212	CG33213	3.87	0.068	-0.33	0.0666666666666667	0.01
CR43212	svp	3.77	0.068	-0.33	0.0666666666666667	0.01
CR43212	CG15011	3.77	0.068	-0.33	0.0666666666666667	0.01
CR43212	hth	3.12	0.068	-0.33	0.0666666666666667	0.01
CR43212	NfI	2.54	0.068	-0.33	0.0666666666666667	0.01
CR43212	CG7556	2.4	0.068	-0.33	0.0666666666666667	0.01
CR43212	zfh2	2.36	0.068	-0.33	0.0666666666666667	0.01
CR43212	Camta	2.36	0.068	-0.33	0.0666666666666667	0.01
CR43212	CG6907	2.34	0.068	-0.33	0.0666666666666667	0.01
CR43212	CG17568	2.26	0.068	-0.33	0.0666666666666667	0.01
CR43212	CG11398	2.2	0.068	-0.33	0.0666666666666667	0.01
CR43212	HLH106	2.19	0.068	-0.33	0.0666666666666667	0.01
CR43212	CG8950	2.11	0.068	-0.33	0.0666666666666667	0.01
CR43212	CG12075	1.99	0.068	-0.33	0.0666666666666667	0.01
CR43212	CTPsyn	1.96	0.068	-0.33	0.0666666666666667	0.01
CR43212	CG1407	1.96	0.068	-0.33	0.0666666666666667	0.01
CR43212	stc	1.95	0.068	-0.33	0.0666666666666667	0.01
CR43212	CG3919	1.92	0.068	-0.33	0.0666666666666667	0.01
CR43212	CG6683	1.86	0.068	-0.33	0.0666666666666667	0.01
CR43212	Tbp	1.85	0.068	-0.33	0.0666666666666667	0.01
CR43212	CG8216	1.85	0.068	-0.33	0.0666666666666667	0.01
CR43212	Cdk8	1.84	0.068	-0.33	0.0666666666666667	0.01
CR43212	foxo	1.66	0.068	-0.33	0.0666666666666667	0.01
CR43212	dan	1.65	0.068	-0.33	0.0666666666666667	0.01
CR43212	Atf-2	1.62	0.068	-0.33	0.0666666666666667	0.01
CR43212	CG17612	1.57	0.068	-0.33	0.0666666666666667	0.01
CR43212	CG8301	1.51	0.068	-0.33	0.0666666666666667	0.01
CR43212	Mat1	1.49	0.068	-0.33	0.0666666666666667	0.01
CR43212	CG9727	1.47	0.068	-0.33	0.0666666666666667	0.01
CG1703	CG5033	7.48	0.087	0.58	0.683130051063973	0.73
CG1703	mod	5.47	0.087	0.58	0.683130051063973	0.73
CG1703	Sry-delta	4.82	0.087	0.58	0.683130051063973	0.73
CG1703	pfk	4.7	0.087	0.58	0.683130051063973	0.73
CG1703	FoxP	3.31	0.087	0.58	0.683130051063973	0.73
CG1703	CG44247	3.17	0.087	0.58	0.683130051063973	0.73
CG1703	CG7386	2.96	0.087	0.58	0.683130051063973	0.73
CG1703	CR43671	2.8	0.087	0.58	0.683130051063973	0.73
CG1703	bab1	2.66	0.087	0.58	0.683130051063973	0.73
CG1703	pros	2.53	0.087	0.58	0.683130051063973	0.73
CG1703	ash1	2.48	0.087	0.58	0.683130051063973	0.73
CG1703	CG10147	2.41	0.087	0.58	0.683130051063973	0.73
CG1703	CG44002	2.35	0.087	0.58	0.683130051063973	0.73
CG1703	onecut	2.31	0.087	0.58	0.683130051063973	0.73
CG1703	Hr46	2.16	0.087	0.58	0.683130051063973	0.73
CG1703	tef	2.05	0.087	0.58	0.683130051063973	0.73
CG1703	CG6907	2.01	0.087	0.58	0.683130051063973	0.73
CG1703	Asciz	1.92	0.087	0.58	0.683130051063973	0.73
CG1703	Dll	1.87	0.087	0.58	0.683130051063973	0.73
CG1703	danr	1.83	0.087	0.58	0.683130051063973	0.73
CG1703	MED22	1.76	0.087	0.58	0.683130051063973	0.73
CG1703	elB	1.73	0.087	0.58	0.683130051063973	0.73
CG1703	sr	1.69	0.087	0.58	0.683130051063973	0.73
CG1703	Cdk8	1.65	0.087	0.58	0.683130051063973	0.73
CG1703	HLH106	1.65	0.087	0.58	0.683130051063973	0.73
CG1703	Stat92E	1.64	0.087	0.58	0.683130051063973	0.73
CG1703	Lpt	1.63	0.087	0.58	0.683130051063973	0.73
CG1703	CG11398	1.63	0.087	0.58	0.683130051063973	0.73
CG1703	Ssl1	1.59	0.087	0.58	0.683130051063973	0.73
CG1703	oc	1.57	0.087	0.58	0.683130051063973	0.73
Ptp10D	CG9727	5.98	0.319	-0.26	0.0476190476190476	0.51
Ptp10D	hang	4.86	0.319	-0.26	0.0476190476190476	0.51
Ptp10D	CG11710	4.11	0.319	-0.26	0.0476190476190476	0.51
Ptp10D	TfAP-2	4.08	0.319	-0.26	0.0476190476190476	0.51
Ptp10D	Cp190	3.75	0.319	-0.26	0.0476190476190476	0.51
Ptp10D	Erm_Ey	3.45	0.319	-0.26	0.0476190476190476	0.51
Ptp10D	CG8216	2.97	0.319	-0.26	0.0476190476190476	0.51
Ptp10D	onecut	2.27	0.319	-0.26	0.0476190476190476	0.51
Ptp10D	su(Hw)	2.25	0.319	-0.26	0.0476190476190476	0.51
Ptp10D	bab2	2.24	0.319	-0.26	0.0476190476190476	0.51
Ptp10D	sage	2.19	0.319	-0.26	0.0476190476190476	0.51
Ptp10D	Nufip	2.17	0.319	-0.26	0.0476190476190476	0.51
Ptp10D	Kdm2	2.09	0.319	-0.26	0.0476190476190476	0.51
Ptp10D	nvy	2.06	0.319	-0.26	0.0476190476190476	0.51
Ptp10D	fkh	2.01	0.319	-0.26	0.0476190476190476	0.51
Ptp10D	MBD-R2	1.99	0.319	-0.26	0.0476190476190476	0.51
Ptp10D	Cdk8	1.95	0.319	-0.26	0.0476190476190476	0.51
Ptp10D	sim	1.88	0.319	-0.26	0.0476190476190476	0.51
Ptp10D	CG11398	1.87	0.319	-0.26	0.0476190476190476	0.51
Ptp10D	NK7.1	1.86	0.319	-0.26	0.0476190476190476	0.51
Ptp10D	Xpd	1.85	0.319	-0.26	0.0476190476190476	0.51
Ptp10D	Lpt	1.76	0.319	-0.26	0.0476190476190476	0.51
Ptp10D	CG12219	1.67	0.319	-0.26	0.0476190476190476	0.51
Ptp10D	Tusp	1.66	0.319	-0.26	0.0476190476190476	0.51
Ptp10D	CG3726	1.66	0.319	-0.26	0.0476190476190476	0.51
Ptp10D	nerfin-1	1.64	0.319	-0.26	0.0476190476190476	0.51
Ptp10D	CG6686	1.62	0.319	-0.26	0.0476190476190476	0.51
Ptp10D	Dad	1.6	0.319	-0.26	0.0476190476190476	0.51
Ptp10D	CG11456	1.58	0.319	-0.26	0.0476190476190476	0.51
Ptp10D	CG6254	1.53	0.319	-0.26	0.0476190476190476	0.51
Hsc70-3	Crc	18.21	0.31	0.95	1	0.55
Hsc70-3	elB	9.05	0.31	0.95	1	0.55
Hsc70-3	CG34149	8.89	0.31	0.95	1	0.55
Hsc70-3	Mtp	6.48	0.31	0.95	1	0.55
Hsc70-3	Usf	5.54	0.31	0.95	1	0.55
Hsc70-3	Taf2	4.76	0.31	0.95	1	0.55
Hsc70-3	RpIII128	4.13	0.31	0.95	1	0.55
Hsc70-3	CG31365	4.03	0.31	0.95	1	0.55
Hsc70-3	MED11	3.9	0.31	0.95	1	0.55
Hsc70-3	CG10631	3.71	0.31	0.95	1	0.55
Hsc70-3	CG1663	3.39	0.31	0.95	1	0.55
Hsc70-3	CG4282	3.3	0.31	0.95	1	0.55
Hsc70-3	Zif	3.19	0.31	0.95	1	0.55
Hsc70-3	MED4	3.13	0.31	0.95	1	0.55
Hsc70-3	Cp190	3.09	0.31	0.95	1	0.55
Hsc70-3	CG13775	3.09	0.31	0.95	1	0.55
Hsc70-3	CG18619	3	0.31	0.95	1	0.55
Hsc70-3	CG7928	2.99	0.31	0.95	1	0.55
Hsc70-3	CG11695	2.94	0.31	0.95	1	0.55
Hsc70-3	CG2889	2.75	0.31	0.95	1	0.55
Hsc70-3	CG44002	2.7	0.31	0.95	1	0.55
Hsc70-3	Octbeta2R	2.59	0.31	0.95	1	0.55
Hsc70-3	Gdi	2.58	0.31	0.95	1	0.55
Hsc70-3	CG10209	2.55	0.31	0.95	1	0.55
Hsc70-3	Bx	2.54	0.31	0.95	1	0.55
Hsc70-3	E(var)3-9	2.45	0.31	0.95	1	0.55
Hsc70-3	CG6907	2.38	0.31	0.95	1	0.55
Hsc70-3	CG12155	2.31	0.31	0.95	1	0.55
Hsc70-3	CG1407	2.29	0.31	0.95	1	0.55
Hsc70-3	toy	2.24	0.31	0.95	1	0.55
CG2025	Cdk8	4.89	0.076	0.68	1	0.7
CG2025	Hr96	2.98	0.076	0.68	1	0.7
CG2025	CG3065	2.96	0.076	0.68	1	0.7
CG2025	FoxP	2.86	0.076	0.68	1	0.7
CG2025	Asciz	2.85	0.076	0.68	1	0.7
CG2025	Scm	2.72	0.076	0.68	1	0.7
CG2025	lov	2.67	0.076	0.68	1	0.7
CG2025	CG9799	2.47	0.076	0.68	1	0.7
CG2025	CG11560	2.46	0.076	0.68	1	0.7
CG2025	mirr	2.39	0.076	0.68	1	0.7
CG2025	CG11696	2.3	0.076	0.68	1	0.7
CG2025	YL-1	2.25	0.076	0.68	1	0.7
CG2025	CG11414	2.22	0.076	0.68	1	0.7
CG2025	danr	2.18	0.076	0.68	1	0.7
CG2025	slim	2.08	0.076	0.68	1	0.7
CG2025	Hr78	2.06	0.076	0.68	1	0.7
CG2025	Bka	2	0.076	0.68	1	0.7
CG2025	MTA1-like	2	0.076	0.68	1	0.7
CG2025	CG10949	1.97	0.076	0.68	1	0.7
CG2025	svp	1.95	0.076	0.68	1	0.7
CG2025	Blos1	1.89	0.076	0.68	1	0.7
CG2025	hth	1.86	0.076	0.68	1	0.7
CG2025	Usf	1.85	0.076	0.68	1	0.7
CG2025	CG17328	1.85	0.076	0.68	1	0.7
CG2025	CG14438	1.84	0.076	0.68	1	0.7
CG2025	CG2875	1.7	0.076	0.68	1	0.7
CG2025	CG31441	1.68	0.076	0.68	1	0.7
CG2025	Lpt	1.65	0.076	0.68	1	0.7
CG2025	CG11398	1.64	0.076	0.68	1	0.7
CG2025	zfh2	1.62	0.076	0.68	1	0.7
CG1847	Mes4	6.01	0.096	0.32	0.683130051063973	0.51
CG1847	CG7785	4.93	0.096	0.32	0.683130051063973	0.51
CG1847	CG8216	4.87	0.096	0.32	0.683130051063973	0.51
CG1847	CR43671	4.36	0.096	0.32	0.683130051063973	0.51
CG1847	CG45071	3.14	0.096	0.32	0.683130051063973	0.51
CG1847	CG11317	2.4	0.096	0.32	0.683130051063973	0.51
CG1847	dwg	2.09	0.096	0.32	0.683130051063973	0.51
CG1847	TH1	2	0.096	0.32	0.683130051063973	0.51
CG1847	mip120	1.92	0.096	0.32	0.683130051063973	0.51
CG1847	TfAP-2	1.88	0.096	0.32	0.683130051063973	0.51
CG1847	CG2202	1.88	0.096	0.32	0.683130051063973	0.51
CG1847	Tbp	1.86	0.096	0.32	0.683130051063973	0.51
CG1847	phtf	1.85	0.096	0.32	0.683130051063973	0.51
CG1847	Ey_Hbn	1.78	0.096	0.32	0.683130051063973	0.51
CG1847	Mrtf	1.73	0.096	0.32	0.683130051063973	0.51
CG1847	CG31388	1.72	0.096	0.32	0.683130051063973	0.51
CG1847	CG11723	1.7	0.096	0.32	0.683130051063973	0.51
CG1847	luna	1.66	0.096	0.32	0.683130051063973	0.51
CG1847	sima	1.65	0.096	0.32	0.683130051063973	0.51
CG1847	bsh	1.64	0.096	0.32	0.683130051063973	0.51
CG1847	egg	1.6	0.096	0.32	0.683130051063973	0.51
CG1847	CG14117	1.57	0.096	0.32	0.683130051063973	0.51
CG1847	CG10147	1.56	0.096	0.32	0.683130051063973	0.51
CG1847	Ets97D	1.55	0.096	0.32	0.683130051063973	0.51
CG1847	Notch	1.51	0.096	0.32	0.683130051063973	0.51
CG1847	CG1663	1.5	0.096	0.32	0.683130051063973	0.51
CG1847	CG9890	1.5	0.096	0.32	0.683130051063973	0.51
CG1847	CG2611	1.49	0.096	0.32	0.683130051063973	0.51
CG1847	CG17361	1.48	0.096	0.32	0.683130051063973	0.51
CG1847	CG11294	1.47	0.096	0.32	0.683130051063973	0.51
SelG	Vsx2	5.15	0.113	0.14	0.480384461415261	0.12
SelG	D	5.09	0.113	0.14	0.480384461415261	0.12
SelG	CG6765	4.44	0.113	0.14	0.480384461415261	0.12
SelG	CG14711	4.35	0.113	0.14	0.480384461415261	0.12
SelG	ey	4.15	0.113	0.14	0.480384461415261	0.12
SelG	Ravus	3.91	0.113	0.14	0.480384461415261	0.12
SelG	Stat92E	3.47	0.113	0.14	0.480384461415261	0.12
SelG	CG8388	3.03	0.113	0.14	0.480384461415261	0.12
SelG	Crc	2.94	0.113	0.14	0.480384461415261	0.12
SelG	MED4	2.93	0.113	0.14	0.480384461415261	0.12
SelG	MED15	2.49	0.113	0.14	0.480384461415261	0.12
SelG	mld	2.44	0.113	0.14	0.480384461415261	0.12
SelG	CG12155	2.43	0.113	0.14	0.480384461415261	0.12
SelG	Mat1	2.43	0.113	0.14	0.480384461415261	0.12
SelG	scrt	2.42	0.113	0.14	0.480384461415261	0.12
SelG	sim	2.38	0.113	0.14	0.480384461415261	0.12
SelG	CG9932	2.21	0.113	0.14	0.480384461415261	0.12
SelG	dve	2.2	0.113	0.14	0.480384461415261	0.12
SelG	CG3919	2.17	0.113	0.14	0.480384461415261	0.12
SelG	Rfx	2.09	0.113	0.14	0.480384461415261	0.12
SelG	CG6808	2	0.113	0.14	0.480384461415261	0.12
SelG	CG11317	1.97	0.113	0.14	0.480384461415261	0.12
SelG	Glut4EF	1.95	0.113	0.14	0.480384461415261	0.12
SelG	Ssrp	1.92	0.113	0.14	0.480384461415261	0.12
SelG	Taf8	1.88	0.113	0.14	0.480384461415261	0.12
SelG	TfIIFbeta	1.69	0.113	0.14	0.480384461415261	0.12
SelG	CG15435	1.69	0.113	0.14	0.480384461415261	0.12
SelG	ecd	1.68	0.113	0.14	0.480384461415261	0.12
SelG	fu2	1.65	0.113	0.14	0.480384461415261	0.12
SelG	CG4570	1.62	0.113	0.14	0.480384461415261	0.12
CG10362	CG43689	5.71	0.086	0.16	0.333333333333333	0.43
CG10362	tef	3.81	0.086	0.16	0.333333333333333	0.43
CG10362	Set2	3.41	0.086	0.16	0.333333333333333	0.43
CG10362	CG33213	3.26	0.086	0.16	0.333333333333333	0.43
CG10362	bon	2.83	0.086	0.16	0.333333333333333	0.43
CG10362	ktub	2.59	0.086	0.16	0.333333333333333	0.43
CG10362	CG12267	2.55	0.086	0.16	0.333333333333333	0.43
CG10362	CG17186	2.16	0.086	0.16	0.333333333333333	0.43
CG10362	erm	2.06	0.086	0.16	0.333333333333333	0.43
CG10362	CG8301	2.06	0.086	0.16	0.333333333333333	0.43
CG10362	CG18262	2.04	0.086	0.16	0.333333333333333	0.43
CG10362	CG2129	2.02	0.086	0.16	0.333333333333333	0.43
CG10362	MBD-R2	2.01	0.086	0.16	0.333333333333333	0.43
CG10362	CG14200	1.89	0.086	0.16	0.333333333333333	0.43
CG10362	CG31388	1.88	0.086	0.16	0.333333333333333	0.43
CG10362	CG13624	1.82	0.086	0.16	0.333333333333333	0.43
CG10362	CG15435	1.8	0.086	0.16	0.333333333333333	0.43
CG10362	zfh2	1.8	0.086	0.16	0.333333333333333	0.43
CG10362	Vsx2	1.7	0.086	0.16	0.333333333333333	0.43
CG10362	CG44247	1.69	0.086	0.16	0.333333333333333	0.43
CG10362	CG32700	1.68	0.086	0.16	0.333333333333333	0.43
CG10362	br	1.68	0.086	0.16	0.333333333333333	0.43
CG10362	YL-1	1.64	0.086	0.16	0.333333333333333	0.43
CG10362	CG42748	1.62	0.086	0.16	0.333333333333333	0.43
CG10362	CrebA	1.61	0.086	0.16	0.333333333333333	0.43
CG10362	E(var)3-9	1.52	0.086	0.16	0.333333333333333	0.43
CG10362	CG15365	1.49	0.086	0.16	0.333333333333333	0.43
CG10362	mod	1.47	0.086	0.16	0.333333333333333	0.43
CG10362	CG5196	1.45	0.086	0.16	0.333333333333333	0.43
CG10362	egg	1.42	0.086	0.16	0.333333333333333	0.43
Ten-a	hth	6.11	0.748	0.3	0.363696483726654	0.6
Ten-a	stc	5.71	0.748	0.3	0.363696483726654	0.6
Ten-a	tup	5.24	0.748	0.3	0.363696483726654	0.6
Ten-a	mip120	5.14	0.748	0.3	0.363696483726654	0.6
Ten-a	pdm3	5.09	0.748	0.3	0.363696483726654	0.6
Ten-a	zfh1	4.88	0.748	0.3	0.363696483726654	0.6
Ten-a	CG31365	4.74	0.748	0.3	0.363696483726654	0.6
Ten-a	Usf	3.99	0.748	0.3	0.363696483726654	0.6
Ten-a	Sox21b	3.87	0.748	0.3	0.363696483726654	0.6
Ten-a	D	3.74	0.748	0.3	0.363696483726654	0.6
Ten-a	Hr46	3.72	0.748	0.3	0.363696483726654	0.6
Ten-a	CG8578	3.05	0.748	0.3	0.363696483726654	0.6
Ten-a	Octbeta2R	2.87	0.748	0.3	0.363696483726654	0.6
Ten-a	CG1620	2.62	0.748	0.3	0.363696483726654	0.6
Ten-a	Sox102F	2.55	0.748	0.3	0.363696483726654	0.6
Ten-a	CG3995	2.53	0.748	0.3	0.363696483726654	0.6
Ten-a	CG10631	2.33	0.748	0.3	0.363696483726654	0.6
Ten-a	mod	2.1	0.748	0.3	0.363696483726654	0.6
Ten-a	CG17612	2.06	0.748	0.3	0.363696483726654	0.6
Ten-a	MED15	2.02	0.748	0.3	0.363696483726654	0.6
Ten-a	Tbp	2	0.748	0.3	0.363696483726654	0.6
Ten-a	CG12104	1.86	0.748	0.3	0.363696483726654	0.6
Ten-a	CG9727	1.81	0.748	0.3	0.363696483726654	0.6
Ten-a	CG17361	1.8	0.748	0.3	0.363696483726654	0.6
Ten-a	dmrt99B	1.65	0.748	0.3	0.363696483726654	0.6
Ten-a	GATAd	1.63	0.748	0.3	0.363696483726654	0.6
Ten-a	Bx	1.63	0.748	0.3	0.363696483726654	0.6
Ten-a	bab1	1.63	0.748	0.3	0.363696483726654	0.6
Ten-a	mTTF	1.57	0.748	0.3	0.363696483726654	0.6
Ten-a	fu2	1.56	0.748	0.3	0.363696483726654	0.6
CR32657	scro	5.84	0.036	-0.24	-0.0975900072948533	0.46
CR32657	dac	3.49	0.036	-0.24	-0.0975900072948533	0.46
CR32657	CG3726	3.14	0.036	-0.24	-0.0975900072948533	0.46
CR32657	vvl	2.95	0.036	-0.24	-0.0975900072948533	0.46
CR32657	RunxB	2.72	0.036	-0.24	-0.0975900072948533	0.46
CR32657	sima	2.2	0.036	-0.24	-0.0975900072948533	0.46
CR32657	CG11317	1.98	0.036	-0.24	-0.0975900072948533	0.46
CR32657	ecd	1.96	0.036	-0.24	-0.0975900072948533	0.46
CR32657	toy	1.95	0.036	-0.24	-0.0975900072948533	0.46
CR32657	Dll	1.95	0.036	-0.24	-0.0975900072948533	0.46
CR32657	Mat1	1.74	0.036	-0.24	-0.0975900072948533	0.46
CR32657	mod	1.71	0.036	-0.24	-0.0975900072948533	0.46
CR32657	Sry-delta	1.69	0.036	-0.24	-0.0975900072948533	0.46
CR32657	wdn	1.66	0.036	-0.24	-0.0975900072948533	0.46
CR32657	Octbeta2R	1.6	0.036	-0.24	-0.0975900072948533	0.46
CR32657	bab1	1.58	0.036	-0.24	-0.0975900072948533	0.46
CR32657	pita	1.53	0.036	-0.24	-0.0975900072948533	0.46
CR32657	CG13624	1.5	0.036	-0.24	-0.0975900072948533	0.46
CR32657	CG2199	1.48	0.036	-0.24	-0.0975900072948533	0.46
CR32657	MED25	1.46	0.036	-0.24	-0.0975900072948533	0.46
CR32657	aop	1.46	0.036	-0.24	-0.0975900072948533	0.46
CR32657	vOptix	1.42	0.036	-0.24	-0.0975900072948533	0.46
CR32657	CG1024	1.39	0.036	-0.24	-0.0975900072948533	0.46
CR32657	CG7368	1.39	0.036	-0.24	-0.0975900072948533	0.46
CR32657	Scm	1.36	0.036	-0.24	-0.0975900072948533	0.46
CR32657	CG3919	1.35	0.036	-0.24	-0.0975900072948533	0.46
CR32657	MED15	1.35	0.036	-0.24	-0.0975900072948533	0.46
CR32657	CG17829	1.34	0.036	-0.24	-0.0975900072948533	0.46
CR32657	mip120	1.34	0.036	-0.24	-0.0975900072948533	0.46
CR32657	Dip1	1.33	0.036	-0.24	-0.0975900072948533	0.46
CR32658	CG14117	8.94	0.126	-0.04	0.2	0.28
CR32658	CG34149	4.34	0.126	-0.04	0.2	0.28
CR32658	NK7.1	3.6	0.126	-0.04	0.2	0.28
CR32658	dac	3.16	0.126	-0.04	0.2	0.28
CR32658	CG11414	2.82	0.126	-0.04	0.2	0.28
CR32658	Vsx1	2.62	0.126	-0.04	0.2	0.28
CR32658	vvl	2.59	0.126	-0.04	0.2	0.28
CR32658	Vsx2	2.48	0.126	-0.04	0.2	0.28
CR32658	polybromo	2.07	0.126	-0.04	0.2	0.28
CR32658	TfIIFbeta	2.06	0.126	-0.04	0.2	0.28
CR32658	CG9932	2.06	0.126	-0.04	0.2	0.28
CR32658	MED30	1.97	0.126	-0.04	0.2	0.28
CR32658	pdm3	1.95	0.126	-0.04	0.2	0.28
CR32658	Su(z)2	1.92	0.126	-0.04	0.2	0.28
CR32658	Glut4EF	1.88	0.126	-0.04	0.2	0.28
CR32658	vOptix	1.85	0.126	-0.04	0.2	0.28
CR32658	Gdi	1.74	0.126	-0.04	0.2	0.28
CR32658	CG11456	1.69	0.126	-0.04	0.2	0.28
CR32658	toy	1.69	0.126	-0.04	0.2	0.28
CR32658	RunxB	1.67	0.126	-0.04	0.2	0.28
CR32658	CG6765	1.66	0.126	-0.04	0.2	0.28
CR32658	CG4282	1.6	0.126	-0.04	0.2	0.28
CR32658	ERR	1.58	0.126	-0.04	0.2	0.28
CR32658	Dip1	1.58	0.126	-0.04	0.2	0.28
CR32658	Set2	1.56	0.126	-0.04	0.2	0.28
CR32658	CG17361	1.55	0.126	-0.04	0.2	0.28
CR32658	CG12155	1.55	0.126	-0.04	0.2	0.28
CR32658	stwl	1.54	0.126	-0.04	0.2	0.28
CR32658	MED11	1.54	0.126	-0.04	0.2	0.28
CR32658	CG3815	1.5	0.126	-0.04	0.2	0.28
CG2556	Taf2	5.78	0.299	0	0.29277002188456	0.22
CG2556	fu2	5.74	0.299	0	0.29277002188456	0.22
CG2556	Ssl1	4.16	0.299	0	0.29277002188456	0.22
CG2556	CG9305	3.37	0.299	0	0.29277002188456	0.22
CG2556	CG7785	3.23	0.299	0	0.29277002188456	0.22
CG2556	Opbp	3.18	0.299	0	0.29277002188456	0.22
CG2556	bab2	3.17	0.299	0	0.29277002188456	0.22
CG2556	CG13624	2.83	0.299	0	0.29277002188456	0.22
CG2556	Tbp	2.83	0.299	0	0.29277002188456	0.22
CG2556	CG18262	2.81	0.299	0	0.29277002188456	0.22
CG2556	CG6907	2.8	0.299	0	0.29277002188456	0.22
CG2556	dwg	2.63	0.299	0	0.29277002188456	0.22
CG2556	CG9650	2.62	0.299	0	0.29277002188456	0.22
CG2556	CG44247	2.61	0.299	0	0.29277002188456	0.22
CG2556	Cdc5	2.57	0.299	0	0.29277002188456	0.22
CG2556	Dip1	2.5	0.299	0	0.29277002188456	0.22
CG2556	polybromo	2.45	0.299	0	0.29277002188456	0.22
CG2556	TfIIFbeta	2.24	0.299	0	0.29277002188456	0.22
CG2556	Cdk8	2.24	0.299	0	0.29277002188456	0.22
CG2556	dve	2.2	0.299	0	0.29277002188456	0.22
CG2556	run	2.19	0.299	0	0.29277002188456	0.22
CG2556	CG44002	2.17	0.299	0	0.29277002188456	0.22
CG2556	lov	2.15	0.299	0	0.29277002188456	0.22
CG2556	CG7987	2.12	0.299	0	0.29277002188456	0.22
CG2556	esn	2.05	0.299	0	0.29277002188456	0.22
CG2556	CG11970	2.01	0.299	0	0.29277002188456	0.22
CG2556	toy	1.97	0.299	0	0.29277002188456	0.22
CG2556	CG17802	1.91	0.299	0	0.29277002188456	0.22
CG2556	Ravus	1.89	0.299	0	0.29277002188456	0.22
CG2556	Pfk	1.86	0.299	0	0.29277002188456	0.22
CG1463	CG11085	25.7	0.169	0.97	1	0.47
CG1463	vOptix.vVsx	10.41	0.169	0.97	1	0.47
CG1463	Sox102F	5.4	0.169	0.97	1	0.47
CG1463	ap	5.07	0.169	0.97	1	0.47
CG1463	CG11696	2.56	0.169	0.97	1	0.47
CG1463	Dh44-R2	2.48	0.169	0.97	1	0.47
CG1463	sim	2.45	0.169	0.97	1	0.47
CG1463	mod	2.15	0.169	0.97	1	0.47
CG1463	CG45071	2.12	0.169	0.97	1	0.47
CG1463	MTA1-like	2.05	0.169	0.97	1	0.47
CG1463	wdn	2.02	0.169	0.97	1	0.47
CG1463	luna	1.98	0.169	0.97	1	0.47
CG1463	Tusp	1.93	0.169	0.97	1	0.47
CG1463	CG30403	1.82	0.169	0.97	1	0.47
CG1463	dm	1.75	0.169	0.97	1	0.47
CG1463	CG9799	1.72	0.169	0.97	1	0.47
CG1463	CG17612	1.71	0.169	0.97	1	0.47
CG1463	CG12299	1.69	0.169	0.97	1	0.47
CG1463	CG11723	1.67	0.169	0.97	1	0.47
CG1463	CG4282	1.62	0.169	0.97	1	0.47
CG1463	CG2202	1.53	0.169	0.97	1	0.47
CG1463	scrt	1.52	0.169	0.97	1	0.47
CG1463	pdm3	1.51	0.169	0.97	1	0.47
CG1463	ecd	1.5	0.169	0.97	1	0.47
CG1463	brk	1.49	0.169	0.97	1	0.47
CG1463	CG17829	1.42	0.169	0.97	1	0.47
CG1463	CG12162	1.41	0.169	0.97	1	0.47
CG1463	CG9650	1.41	0.169	0.97	1	0.47
CG1463	RunxB	1.4	0.169	0.97	1	0.47
CG1463	Dip1	1.38	0.169	0.97	1	0.47
CR45621	CG11085	29.76	0.459	0.93	1	0.8
CR45621	sim	8.89	0.459	0.93	1	0.8
CR45621	luna	6.11	0.459	0.93	1	0.8
CR45621	scrt	4.49	0.459	0.93	1	0.8
CR45621	CG8216	3.82	0.459	0.93	1	0.8
CR45621	CG30403	3.59	0.459	0.93	1	0.8
CR45621	CG10147	3.37	0.459	0.93	1	0.8
CR45621	CG1407	3.11	0.459	0.93	1	0.8
CR45621	shn	3.07	0.459	0.93	1	0.8
CR45621	vOptix.vVsx	2.82	0.459	0.93	1	0.8
CR45621	CG11414	2.63	0.459	0.93	1	0.8
CR45621	aop	2.51	0.459	0.93	1	0.8
CR45621	erm	2.49	0.459	0.93	1	0.8
CR45621	Notch	2.49	0.459	0.93	1	0.8
CR45621	ash1	2.36	0.459	0.93	1	0.8
CR45621	yem	2.29	0.459	0.93	1	0.8
CR45621	dac	2.15	0.459	0.93	1	0.8
CR45621	mod	2.1	0.459	0.93	1	0.8
CR45621	fuss	2.08	0.459	0.93	1	0.8
CR45621	Cp190	2.05	0.459	0.93	1	0.8
CR45621	hang	2.01	0.459	0.93	1	0.8
CR45621	Lpt	1.92	0.459	0.93	1	0.8
CR45621	Pbp45	1.91	0.459	0.93	1	0.8
CR45621	ab	1.86	0.459	0.93	1	0.8
CR45621	CG6689	1.81	0.459	0.93	1	0.8
CR45621	tio	1.74	0.459	0.93	1	0.8
CR45621	Atf6	1.7	0.459	0.93	1	0.8
CR45621	CG7785	1.69	0.459	0.93	1	0.8
CR45621	oc	1.68	0.459	0.93	1	0.8
CR45621	Lim3	1.67	0.459	0.93	1	0.8
CG11085	vOptix.vVsx	10.29	0.333	0.22	0.227710017021324	0.4
CG11085	ap	4.36	0.333	0.22	0.227710017021324	0.4
CG11085	Sox102F	4.32	0.333	0.22	0.227710017021324	0.4
CG11085	shn	4.11	0.333	0.22	0.227710017021324	0.4
CG11085	CG30403	4.06	0.333	0.22	0.227710017021324	0.4
CG11085	sim	3.93	0.333	0.22	0.227710017021324	0.4
CG11085	CG45071	3.32	0.333	0.22	0.227710017021324	0.4
CG11085	Notch	3.08	0.333	0.22	0.227710017021324	0.4
CG11085	CG9650	2.97	0.333	0.22	0.227710017021324	0.4
CG11085	CG12299	2.84	0.333	0.22	0.227710017021324	0.4
CG11085	scrt	2.63	0.333	0.22	0.227710017021324	0.4
CG11085	mod	2.62	0.333	0.22	0.227710017021324	0.4
CG11085	dac	2.53	0.333	0.22	0.227710017021324	0.4
CG11085	kn	2.12	0.333	0.22	0.227710017021324	0.4
CG11085	CG8944	2.04	0.333	0.22	0.227710017021324	0.4
CG11085	Tusp	1.83	0.333	0.22	0.227710017021324	0.4
CG11085	Slp_D	1.79	0.333	0.22	0.227710017021324	0.4
CG11085	luna	1.77	0.333	0.22	0.227710017021324	0.4
CG11085	Octbeta2R	1.72	0.333	0.22	0.227710017021324	0.4
CG11085	egg	1.71	0.333	0.22	0.227710017021324	0.4
CG11085	mirr	1.69	0.333	0.22	0.227710017021324	0.4
CG11085	Rbsn-5	1.67	0.333	0.22	0.227710017021324	0.4
CG11085	Erm_Ey	1.66	0.333	0.22	0.227710017021324	0.4
CG11085	CG15365	1.64	0.333	0.22	0.227710017021324	0.4
CG11085	CG10321	1.6	0.333	0.22	0.227710017021324	0.4
CG11085	Lim3	1.6	0.333	0.22	0.227710017021324	0.4
CG11085	CG7368	1.59	0.333	0.22	0.227710017021324	0.4
CG11085	Pcl	1.54	0.333	0.22	0.227710017021324	0.4
CG11085	bon	1.54	0.333	0.22	0.227710017021324	0.4
CG11085	Rabex-5	1.54	0.333	0.22	0.227710017021324	0.4
CG15728	CG11085	18.19	0.332	0.92	1	0.43
CG15728	sim	7.38	0.332	0.92	1	0.43
CG15728	CG30403	6.44	0.332	0.92	1	0.43
CG15728	luna	6.02	0.332	0.92	1	0.43
CG15728	CG8216	5.83	0.332	0.92	1	0.43
CG15728	vOptix.vVsx	5.57	0.332	0.92	1	0.43
CG15728	CG5953	4.96	0.332	0.92	1	0.43
CG15728	Notch	4.61	0.332	0.92	1	0.43
CG15728	scrt	4.19	0.332	0.92	1	0.43
CG15728	Octbeta2R	3.77	0.332	0.92	1	0.43
CG15728	Bug22	3.27	0.332	0.92	1	0.43
CG15728	dac	2.91	0.332	0.92	1	0.43
CG15728	Sox102F	2.76	0.332	0.92	1	0.43
CG15728	hang	2.63	0.332	0.92	1	0.43
CG15728	mod	2.56	0.332	0.92	1	0.43
CG15728	aop	2.53	0.332	0.92	1	0.43
CG15728	Lmpt	2.36	0.332	0.92	1	0.43
CG15728	CG10274	1.83	0.332	0.92	1	0.43
CG15728	Asciz	1.76	0.332	0.92	1	0.43
CG15728	ap	1.75	0.332	0.92	1	0.43
CG15728	vdOptix	1.58	0.332	0.92	1	0.43
CG15728	fru	1.55	0.332	0.92	1	0.43
CG15728	CG8388	1.55	0.332	0.92	1	0.43
CG15728	Sry-delta	1.52	0.332	0.92	1	0.43
CG15728	MED11	1.46	0.332	0.92	1	0.43
CG15728	CG9890	1.42	0.332	0.92	1	0.43
CG15728	Lim3	1.39	0.332	0.92	1	0.43
CG15728	CG9727	1.37	0.332	0.92	1	0.43
CG15728	yem	1.35	0.332	0.92	1	0.43
CG15728	CG3313	1.33	0.332	0.92	1	0.43
Tomosyn	Kdm2	4.12	0.119	0.44	0.447213595499958	0.48
Tomosyn	mod	3.96	0.119	0.44	0.447213595499958	0.48
Tomosyn	esn	3.53	0.119	0.44	0.447213595499958	0.48
Tomosyn	MED25	3.2	0.119	0.44	0.447213595499958	0.48
Tomosyn	nvy	3.2	0.119	0.44	0.447213595499958	0.48
Tomosyn	CG8159	3.04	0.119	0.44	0.447213595499958	0.48
Tomosyn	dm	2.76	0.119	0.44	0.447213595499958	0.48
Tomosyn	Cp190	2.68	0.119	0.44	0.447213595499958	0.48
Tomosyn	phtf	2.6	0.119	0.44	0.447213595499958	0.48
Tomosyn	CG10631	2.59	0.119	0.44	0.447213595499958	0.48
Tomosyn	her	2.57	0.119	0.44	0.447213595499958	0.48
Tomosyn	MBD-R2	2.46	0.119	0.44	0.447213595499958	0.48
Tomosyn	Tusp	2.4	0.119	0.44	0.447213595499958	0.48
Tomosyn	CG13624	2.13	0.119	0.44	0.447213595499958	0.48
Tomosyn	Cdc5	2.07	0.119	0.44	0.447213595499958	0.48
Tomosyn	MED11	2.07	0.119	0.44	0.447213595499958	0.48
Tomosyn	CG18262	2.05	0.119	0.44	0.447213595499958	0.48
Tomosyn	elB	2	0.119	0.44	0.447213595499958	0.48
Tomosyn	CG11294	1.99	0.119	0.44	0.447213595499958	0.48
Tomosyn	CG8301	1.94	0.119	0.44	0.447213595499958	0.48
Tomosyn	MED22	1.93	0.119	0.44	0.447213595499958	0.48
Tomosyn	CG5953	1.91	0.119	0.44	0.447213595499958	0.48
Tomosyn	CG7386	1.9	0.119	0.44	0.447213595499958	0.48
Tomosyn	lov	1.86	0.119	0.44	0.447213595499958	0.48
Tomosyn	TfAP-2	1.85	0.119	0.44	0.447213595499958	0.48
Tomosyn	CG44247	1.81	0.119	0.44	0.447213595499958	0.48
Tomosyn	CG4282	1.78	0.119	0.44	0.447213595499958	0.48
Tomosyn	Set2	1.78	0.119	0.44	0.447213595499958	0.48
Tomosyn	CG14117	1.78	0.119	0.44	0.447213595499958	0.48
Tomosyn	dDpp	1.73	0.119	0.44	0.447213595499958	0.48
Pde9	CG6254	5.19	0.571	0.02	0.288675134594813	0.32
Pde9	apt	5.1	0.571	0.02	0.288675134594813	0.32
Pde9	Ets97D	5.1	0.571	0.02	0.288675134594813	0.32
Pde9	Rfx	4.64	0.571	0.02	0.288675134594813	0.32
Pde9	CG10209	4.34	0.571	0.02	0.288675134594813	0.32
Pde9	TfAP-2	3.84	0.571	0.02	0.288675134594813	0.32
Pde9	CG15073	3.36	0.571	0.02	0.288675134594813	0.32
Pde9	CG31441	3.11	0.571	0.02	0.288675134594813	0.32
Pde9	Pbp45	2.76	0.571	0.02	0.288675134594813	0.32
Pde9	Zif	2.76	0.571	0.02	0.288675134594813	0.32
Pde9	kn	2.76	0.571	0.02	0.288675134594813	0.32
Pde9	Xpd	2.57	0.571	0.02	0.288675134594813	0.32
Pde9	Hr78	2.4	0.571	0.02	0.288675134594813	0.32
Pde9	vdVsx	2.37	0.571	0.02	0.288675134594813	0.32
Pde9	stck	2.3	0.571	0.02	0.288675134594813	0.32
Pde9	Cp190	2.2	0.571	0.02	0.288675134594813	0.32
Pde9	zfh2	2.15	0.571	0.02	0.288675134594813	0.32
Pde9	CG9890	2.15	0.571	0.02	0.288675134594813	0.32
Pde9	CG4570	2.11	0.571	0.02	0.288675134594813	0.32
Pde9	Nufip	2.1	0.571	0.02	0.288675134594813	0.32
Pde9	CG8159	2.05	0.571	0.02	0.288675134594813	0.32
Pde9	su(Hw)	2.04	0.571	0.02	0.288675134594813	0.32
Pde9	zfh1	2.01	0.571	0.02	0.288675134594813	0.32
Pde9	onecut	1.98	0.571	0.02	0.288675134594813	0.32
Pde9	slim	1.98	0.571	0.02	0.288675134594813	0.32
Pde9	FoxP	1.93	0.571	0.02	0.288675134594813	0.32
Pde9	CG8314	1.79	0.571	0.02	0.288675134594813	0.32
Pde9	CG6907	1.79	0.571	0.02	0.288675134594813	0.32
Pde9	ktub	1.78	0.571	0.02	0.288675134594813	0.32
Pde9	Octbeta2R	1.77	0.571	0.02	0.288675134594813	0.32
rad	TH1	6.91	0.316	0.56	0.683130051063973	0.76
rad	fkh	6.58	0.316	0.56	0.683130051063973	0.76
rad	MBD-R2	5.36	0.316	0.56	0.683130051063973	0.76
rad	CG1792	4.46	0.316	0.56	0.683130051063973	0.76
rad	dbr	3.39	0.316	0.56	0.683130051063973	0.76
rad	phtf	2.81	0.316	0.56	0.683130051063973	0.76
rad	fu2	2.78	0.316	0.56	0.683130051063973	0.76
rad	Scm	2.77	0.316	0.56	0.683130051063973	0.76
rad	vDpp.vOptix	2.76	0.316	0.56	0.683130051063973	0.76
rad	wdn	2.74	0.316	0.56	0.683130051063973	0.76
rad	NK7.1	2.59	0.316	0.56	0.683130051063973	0.76
rad	CG11456	2.48	0.316	0.56	0.683130051063973	0.76
rad	hang	2.47	0.316	0.56	0.683130051063973	0.76
rad	Mes4	2.33	0.316	0.56	0.683130051063973	0.76
rad	CG8159	2.19	0.316	0.56	0.683130051063973	0.76
rad	CG6907	2.17	0.316	0.56	0.683130051063973	0.76
rad	toy	2.05	0.316	0.56	0.683130051063973	0.76
rad	CG12104	2.04	0.316	0.56	0.683130051063973	0.76
rad	CG17328	2.03	0.316	0.56	0.683130051063973	0.76
rad	mute	2	0.316	0.56	0.683130051063973	0.76
rad	Rbsn-5	1.99	0.316	0.56	0.683130051063973	0.76
rad	CrebA	1.96	0.316	0.56	0.683130051063973	0.76
rad	CG1024	1.88	0.316	0.56	0.683130051063973	0.76
rad	CG3919	1.85	0.316	0.56	0.683130051063973	0.76
rad	CG6683	1.83	0.316	0.56	0.683130051063973	0.76
rad	Mat1	1.78	0.316	0.56	0.683130051063973	0.76
rad	MED30	1.77	0.316	0.56	0.683130051063973	0.76
rad	CG10209	1.76	0.316	0.56	0.683130051063973	0.76
rad	Xpd	1.76	0.316	0.56	0.683130051063973	0.76
rad	CG15435	1.72	0.316	0.56	0.683130051063973	0.76
MFS10	erm	5.42	0.094	0.39	0.683130051063973	0.74
MFS10	Ravus	5.2	0.094	0.39	0.683130051063973	0.74
MFS10	dbr	3.72	0.094	0.39	0.683130051063973	0.74
MFS10	MEP-1	2.69	0.094	0.39	0.683130051063973	0.74
MFS10	Spt5	2.64	0.094	0.39	0.683130051063973	0.74
MFS10	Camta	2.63	0.094	0.39	0.683130051063973	0.74
MFS10	CG6808	2.54	0.094	0.39	0.683130051063973	0.74
MFS10	Scm	2.43	0.094	0.39	0.683130051063973	0.74
MFS10	CG1024	2.43	0.094	0.39	0.683130051063973	0.74
MFS10	Mi-2	2.39	0.094	0.39	0.683130051063973	0.74
MFS10	tsh	2.39	0.094	0.39	0.683130051063973	0.74
MFS10	CG6686	2.38	0.094	0.39	0.683130051063973	0.74
MFS10	Glut4EF	2.38	0.094	0.39	0.683130051063973	0.74
MFS10	kn	2.29	0.094	0.39	0.683130051063973	0.74
MFS10	CG9727	2.28	0.094	0.39	0.683130051063973	0.74
MFS10	mip120	2.15	0.094	0.39	0.683130051063973	0.74
MFS10	ap	2.09	0.094	0.39	0.683130051063973	0.74
MFS10	CG11294	2.05	0.094	0.39	0.683130051063973	0.74
MFS10	NK7.1	2.04	0.094	0.39	0.683130051063973	0.74
MFS10	brk	1.99	0.094	0.39	0.683130051063973	0.74
MFS10	osa	1.92	0.094	0.39	0.683130051063973	0.74
MFS10	MED15	1.81	0.094	0.39	0.683130051063973	0.74
MFS10	fu2	1.76	0.094	0.39	0.683130051063973	0.74
MFS10	CG11456	1.67	0.094	0.39	0.683130051063973	0.74
MFS10	Ets97D	1.66	0.094	0.39	0.683130051063973	0.74
MFS10	stck	1.63	0.094	0.39	0.683130051063973	0.74
MFS10	Brd8	1.61	0.094	0.39	0.683130051063973	0.74
MFS10	Su(var)3-7	1.49	0.094	0.39	0.683130051063973	0.74
MFS10	Atu	1.49	0.094	0.39	0.683130051063973	0.74
MFS10	MED22	1.49	0.094	0.39	0.683130051063973	0.74
CG34411	ey	7.79	0.055	0.38	1	0.96
CG34411	nerfin-1	5.15	0.055	0.38	1	0.96
CG34411	PHDP	4.26	0.055	0.38	1	0.96
CG34411	CG17806	3.91	0.055	0.38	1	0.96
CG34411	CG4282	2.78	0.055	0.38	1	0.96
CG34411	Dh44-R2	2.58	0.055	0.38	1	0.96
CG34411	wdn	2.56	0.055	0.38	1	0.96
CG34411	bab1	2.39	0.055	0.38	1	0.96
CG34411	Lim3	2.32	0.055	0.38	1	0.96
CG34411	MED30	2.06	0.055	0.38	1	0.96
CG34411	CG14667	1.89	0.055	0.38	1	0.96
CG34411	CG8950	1.87	0.055	0.38	1	0.96
CG34411	CG6686	1.8	0.055	0.38	1	0.96
CG34411	CG2875	1.64	0.055	0.38	1	0.96
CG34411	CR43671	1.63	0.055	0.38	1	0.96
CG34411	Nufip	1.62	0.055	0.38	1	0.96
CG34411	CG7987	1.61	0.055	0.38	1	0.96
CG34411	dwg	1.6	0.055	0.38	1	0.96
CG34411	scro	1.6	0.055	0.38	1	0.96
CG34411	Su(var)3-7	1.59	0.055	0.38	1	0.96
CG34411	Brd8	1.54	0.055	0.38	1	0.96
CG34411	BtbVII	1.53	0.055	0.38	1	0.96
CG34411	MEP-1	1.51	0.055	0.38	1	0.96
CG34411	vdOptix.vdVsx	1.5	0.055	0.38	1	0.96
CG34411	ash1	1.48	0.055	0.38	1	0.96
CG34411	shn	1.48	0.055	0.38	1	0.96
CG34411	CG6813	1.44	0.055	0.38	1	0.96
CG34411	CG3407	1.43	0.055	0.38	1	0.96
CG34411	CG15435	1.4	0.055	0.38	1	0.96
CG34411	dve	1.39	0.055	0.38	1	0.96
CG2453	CG5953	4.93	0.069	0.63	0.683130051063973	0.51
CG2453	CG4328	2.97	0.069	0.63	0.683130051063973	0.51
CG2453	CG14667	2.92	0.069	0.63	0.683130051063973	0.51
CG2453	CG7386	2.76	0.069	0.63	0.683130051063973	0.51
CG2453	CG6765	2.7	0.069	0.63	0.683130051063973	0.51
CG2453	apt	2.46	0.069	0.63	0.683130051063973	0.51
CG2453	slim	2.37	0.069	0.63	0.683130051063973	0.51
CG2453	CG11970	2.34	0.069	0.63	0.683130051063973	0.51
CG2453	Set2	2.26	0.069	0.63	0.683130051063973	0.51
CG2453	MTA1-like	2.19	0.069	0.63	0.683130051063973	0.51
CG2453	fu2	2.16	0.069	0.63	0.683130051063973	0.51
CG2453	Stat92E	2.14	0.069	0.63	0.683130051063973	0.51
CG2453	CG5033	1.97	0.069	0.63	0.683130051063973	0.51
CG2453	Bug22	1.87	0.069	0.63	0.683130051063973	0.51
CG2453	CG8578	1.76	0.069	0.63	0.683130051063973	0.51
CG2453	MED11	1.75	0.069	0.63	0.683130051063973	0.51
CG2453	l(3)mbt	1.7	0.069	0.63	0.683130051063973	0.51
CG2453	Plzf	1.67	0.069	0.63	0.683130051063973	0.51
CG2453	CG7818	1.66	0.069	0.63	0.683130051063973	0.51
CG2453	CG9305	1.63	0.069	0.63	0.683130051063973	0.51
CG2453	ash1	1.62	0.069	0.63	0.683130051063973	0.51
CG2453	Mitf	1.53	0.069	0.63	0.683130051063973	0.51
CG2453	CG7518	1.52	0.069	0.63	0.683130051063973	0.51
CG2453	CrebA	1.5	0.069	0.63	0.683130051063973	0.51
CG2453	zfh1	1.38	0.069	0.63	0.683130051063973	0.51
CG2453	dan	1.37	0.069	0.63	0.683130051063973	0.51
CG2453	stwl	1.35	0.069	0.63	0.683130051063973	0.51
CG2453	ab	1.34	0.069	0.63	0.683130051063973	0.51
CG2453	shn	1.34	0.069	0.63	0.683130051063973	0.51
CG2453	CG3313	1.33	0.069	0.63	0.683130051063973	0.51
mew	CG8216	8.04	0.255	0.76	1	0.79
mew	erm	5.11	0.255	0.76	1	0.79
mew	Lim3	3.76	0.255	0.76	1	0.79
mew	elB	3.14	0.255	0.76	1	0.79
mew	vdOptix.vdVsx	3.09	0.255	0.76	1	0.79
mew	CG15365	2.85	0.255	0.76	1	0.79
mew	luna	2.52	0.255	0.76	1	0.79
mew	TfAP-2	2.52	0.255	0.76	1	0.79
mew	CG8944	2.42	0.255	0.76	1	0.79
mew	hbn	2.36	0.255	0.76	1	0.79
mew	brk	2.34	0.255	0.76	1	0.79
mew	CG8578	2.08	0.255	0.76	1	0.79
mew	CG17328	2.07	0.255	0.76	1	0.79
mew	CG9727	2	0.255	0.76	1	0.79
mew	kn	1.99	0.255	0.76	1	0.79
mew	bsh	1.93	0.255	0.76	1	0.79
mew	MBD-R2	1.92	0.255	0.76	1	0.79
mew	MED4	1.8	0.255	0.76	1	0.79
mew	Notch	1.79	0.255	0.76	1	0.79
mew	CG34340	1.79	0.255	0.76	1	0.79
mew	Zif	1.79	0.255	0.76	1	0.79
mew	Nufip	1.78	0.255	0.76	1	0.79
mew	CG6654	1.69	0.255	0.76	1	0.79
mew	Mrtf	1.61	0.255	0.76	1	0.79
mew	Atu	1.61	0.255	0.76	1	0.79
mew	Bug22	1.58	0.255	0.76	1	0.79
mew	Dh44-R2	1.52	0.255	0.76	1	0.79
mew	CG12155	1.47	0.255	0.76	1	0.79
mew	CG17829	1.46	0.255	0.76	1	0.79
mew	Tbp	1.45	0.255	0.76	1	0.79
CG15744	ap	7.55	0.115	-0.12	0.174077655955698	0.09
CG15744	Cdc5	5.15	0.115	-0.12	0.174077655955698	0.09
CG15744	ecd	4.4	0.115	-0.12	0.174077655955698	0.09
CG15744	CG14438	3.55	0.115	-0.12	0.174077655955698	0.09
CG15744	esn	3.4	0.115	-0.12	0.174077655955698	0.09
CG15744	CG6813	3.16	0.115	-0.12	0.174077655955698	0.09
CG15744	Sox102F	3.01	0.115	-0.12	0.174077655955698	0.09
CG15744	wdn	2.97	0.115	-0.12	0.174077655955698	0.09
CG15744	MED15	2.94	0.115	-0.12	0.174077655955698	0.09
CG15744	Bug22	2.91	0.115	-0.12	0.174077655955698	0.09
CG15744	CG9890	2.75	0.115	-0.12	0.174077655955698	0.09
CG15744	danr	2.65	0.115	-0.12	0.174077655955698	0.09
CG15744	CG31441	2.61	0.115	-0.12	0.174077655955698	0.09
CG15744	CG7928	2.59	0.115	-0.12	0.174077655955698	0.09
CG15744	CG18764	2.44	0.115	-0.12	0.174077655955698	0.09
CG15744	bon	2.39	0.115	-0.12	0.174077655955698	0.09
CG15744	tup	2.35	0.115	-0.12	0.174077655955698	0.09
CG15744	Cp190	2.31	0.115	-0.12	0.174077655955698	0.09
CG15744	Gdi	2.22	0.115	-0.12	0.174077655955698	0.09
CG15744	Atf6	2.19	0.115	-0.12	0.174077655955698	0.09
CG15744	CG32532	2.08	0.115	-0.12	0.174077655955698	0.09
CG15744	CG11317	2.05	0.115	-0.12	0.174077655955698	0.09
CG15744	CG8301	2	0.115	-0.12	0.174077655955698	0.09
CG15744	CG15073	1.99	0.115	-0.12	0.174077655955698	0.09
CG15744	yem	1.93	0.115	-0.12	0.174077655955698	0.09
CG15744	CG7386	1.87	0.115	-0.12	0.174077655955698	0.09
CG15744	dmrt99B	1.78	0.115	-0.12	0.174077655955698	0.09
CG15744	bab2	1.77	0.115	-0.12	0.174077655955698	0.09
CG15744	Su(var)3-7	1.76	0.115	-0.12	0.174077655955698	0.09
CG15744	fd59A	1.72	0.115	-0.12	0.174077655955698	0.09
Tim9a	ERR	7.51	0.096	0.87	1	0.85
Tim9a	phtf	5.69	0.096	0.87	1	0.85
Tim9a	Taf2	5.67	0.096	0.87	1	0.85
Tim9a	CG31365	5.44	0.096	0.87	1	0.85
Tim9a	fu2	5.42	0.096	0.87	1	0.85
Tim9a	pdm3	4.73	0.096	0.87	1	0.85
Tim9a	CG17806	4.49	0.096	0.87	1	0.85
Tim9a	CG10321	4.13	0.096	0.87	1	0.85
Tim9a	Mtp	3.99	0.096	0.87	1	0.85
Tim9a	Dh44-R2	3.79	0.096	0.87	1	0.85
Tim9a	CG34149	3.79	0.096	0.87	1	0.85
Tim9a	CG1620	3.68	0.096	0.87	1	0.85
Tim9a	CG4854	3.46	0.096	0.87	1	0.85
Tim9a	Tbp	3.41	0.096	0.87	1	0.85
Tim9a	Hr46	3.26	0.096	0.87	1	0.85
Tim9a	CG14438	2.97	0.096	0.87	1	0.85
Tim9a	Gdi	2.61	0.096	0.87	1	0.85
Tim9a	Blos1	2.49	0.096	0.87	1	0.85
Tim9a	pfk	2.45	0.096	0.87	1	0.85
Tim9a	D	2.43	0.096	0.87	1	0.85
Tim9a	CG7556	2.28	0.096	0.87	1	0.85
Tim9a	bab2	2.28	0.096	0.87	1	0.85
Tim9a	Su(var)3-9	2.27	0.096	0.87	1	0.85
Tim9a	Lmpt	2.26	0.096	0.87	1	0.85
Tim9a	E2f2	2.24	0.096	0.87	1	0.85
Tim9a	CG12104	2.2	0.096	0.87	1	0.85
Tim9a	CG11085	2.2	0.096	0.87	1	0.85
Tim9a	CG6808	2.19	0.096	0.87	1	0.85
Tim9a	Brf	2.18	0.096	0.87	1	0.85
Tim9a	E(var)3-9	2.12	0.096	0.87	1	0.85
Set2	wdn	4.4	0.06	0.13	0.2	0.39
Set2	kn	3.89	0.06	0.13	0.2	0.39
Set2	ERR	3.66	0.06	0.13	0.2	0.39
Set2	Tusp	3.18	0.06	0.13	0.2	0.39
Set2	shn	3.15	0.06	0.13	0.2	0.39
Set2	mld	3.11	0.06	0.13	0.2	0.39
Set2	CG6689	3.02	0.06	0.13	0.2	0.39
Set2	bab2	2.96	0.06	0.13	0.2	0.39
Set2	CG1620	2.79	0.06	0.13	0.2	0.39
Set2	CG32700	2.71	0.06	0.13	0.2	0.39
Set2	Atf6	2.65	0.06	0.13	0.2	0.39
Set2	Ssrp	2.46	0.06	0.13	0.2	0.39
Set2	CG18764	2.37	0.06	0.13	0.2	0.39
Set2	TfIIFbeta	2.37	0.06	0.13	0.2	0.39
Set2	CG31365	2.37	0.06	0.13	0.2	0.39
Set2	Atac2	2.27	0.06	0.13	0.2	0.39
Set2	CG2199	2.22	0.06	0.13	0.2	0.39
Set2	CG17802	2.13	0.06	0.13	0.2	0.39
Set2	Hr46	2.09	0.06	0.13	0.2	0.39
Set2	zfh2	2.06	0.06	0.13	0.2	0.39
Set2	Nufip	2.05	0.06	0.13	0.2	0.39
Set2	Vsx1	2	0.06	0.13	0.2	0.39
Set2	Atac1	1.79	0.06	0.13	0.2	0.39
Set2	CG12267	1.76	0.06	0.13	0.2	0.39
Set2	pros	1.73	0.06	0.13	0.2	0.39
Set2	Meics	1.68	0.06	0.13	0.2	0.39
Set2	jing	1.68	0.06	0.13	0.2	0.39
Set2	Kdm2	1.64	0.06	0.13	0.2	0.39
Set2	bi	1.62	0.06	0.13	0.2	0.39
Set2	Bug22	1.59	0.06	0.13	0.2	0.39
Neto	egg	6.55	0.132	-0.45	0.0666666666666667	0.01
Neto	Tusp	5.86	0.132	-0.45	0.0666666666666667	0.01
Neto	Kdm2	3.95	0.132	-0.45	0.0666666666666667	0.01
Neto	CG11414	2.9	0.132	-0.45	0.0666666666666667	0.01
Neto	CG2611	2.84	0.132	-0.45	0.0666666666666667	0.01
Neto	nvy	2.61	0.132	-0.45	0.0666666666666667	0.01
Neto	Glut4EF	2.52	0.132	-0.45	0.0666666666666667	0.01
Neto	CG33213	2.22	0.132	-0.45	0.0666666666666667	0.01
Neto	pros	2.14	0.132	-0.45	0.0666666666666667	0.01
Neto	mTTF	2.11	0.132	-0.45	0.0666666666666667	0.01
Neto	CG1407	2.05	0.132	-0.45	0.0666666666666667	0.01
Neto	CG18262	1.96	0.132	-0.45	0.0666666666666667	0.01
Neto	CG15435	1.94	0.132	-0.45	0.0666666666666667	0.01
Neto	Dip2	1.94	0.132	-0.45	0.0666666666666667	0.01
Neto	Rfx	1.9	0.132	-0.45	0.0666666666666667	0.01
Neto	CG9799	1.9	0.132	-0.45	0.0666666666666667	0.01
Neto	CG11456	1.84	0.132	-0.45	0.0666666666666667	0.01
Neto	CG14711	1.82	0.132	-0.45	0.0666666666666667	0.01
Neto	Scm	1.8	0.132	-0.45	0.0666666666666667	0.01
Neto	whole_OPC	1.79	0.132	-0.45	0.0666666666666667	0.01
Neto	CG2875	1.75	0.132	-0.45	0.0666666666666667	0.01
Neto	hbn	1.74	0.132	-0.45	0.0666666666666667	0.01
Neto	ktub	1.73	0.132	-0.45	0.0666666666666667	0.01
Neto	CG2202	1.67	0.132	-0.45	0.0666666666666667	0.01
Neto	Spt5	1.6	0.132	-0.45	0.0666666666666667	0.01
Neto	Mi-2	1.58	0.132	-0.45	0.0666666666666667	0.01
Neto	mld	1.57	0.132	-0.45	0.0666666666666667	0.01
Neto	CG9890	1.57	0.132	-0.45	0.0666666666666667	0.01
Neto	vvl	1.54	0.132	-0.45	0.0666666666666667	0.01
Neto	wdn	1.52	0.132	-0.45	0.0666666666666667	0.01
Tango13	esn	9.21	0.322	0.18	0.654653670707977	0.69
Tango13	phtf	4	0.322	0.18	0.654653670707977	0.69
Tango13	CG6683	3.39	0.322	0.18	0.654653670707977	0.69
Tango13	vDpp.vOptix	3.21	0.322	0.18	0.654653670707977	0.69
Tango13	HLH106	3.13	0.322	0.18	0.654653670707977	0.69
Tango13	pita	3.02	0.322	0.18	0.654653670707977	0.69
Tango13	Hr46	2.88	0.322	0.18	0.654653670707977	0.69
Tango13	CG11414	2.73	0.322	0.18	0.654653670707977	0.69
Tango13	MBD-R2	2.71	0.322	0.18	0.654653670707977	0.69
Tango13	fkh	2.62	0.322	0.18	0.654653670707977	0.69
Tango13	CG2202	2.58	0.322	0.18	0.654653670707977	0.69
Tango13	apt	2.36	0.322	0.18	0.654653670707977	0.69
Tango13	CG2875	2.31	0.322	0.18	0.654653670707977	0.69
Tango13	CR43671	2.27	0.322	0.18	0.654653670707977	0.69
Tango13	Asciz	2.25	0.322	0.18	0.654653670707977	0.69
Tango13	hth	2.05	0.322	0.18	0.654653670707977	0.69
Tango13	CG9650	2	0.322	0.18	0.654653670707977	0.69
Tango13	ab	1.99	0.322	0.18	0.654653670707977	0.69
Tango13	Kdm4A	1.97	0.322	0.18	0.654653670707977	0.69
Tango13	Elp3	1.9	0.322	0.18	0.654653670707977	0.69
Tango13	Usf	1.83	0.322	0.18	0.654653670707977	0.69
Tango13	CG7928	1.7	0.322	0.18	0.654653670707977	0.69
Tango13	stwl	1.54	0.322	0.18	0.654653670707977	0.69
Tango13	CG11456	1.53	0.322	0.18	0.654653670707977	0.69
Tango13	Su(var)3-7	1.52	0.322	0.18	0.654653670707977	0.69
Tango13	Pfk	1.48	0.322	0.18	0.654653670707977	0.69
Tango13	run	1.48	0.322	0.18	0.654653670707977	0.69
Tango13	CG10904	1.45	0.322	0.18	0.654653670707977	0.69
Tango13	Brf	1.44	0.322	0.18	0.654653670707977	0.69
Tango13	CG31365	1.43	0.322	0.18	0.654653670707977	0.69
CG11178	RpIII128	7.05	0.08	0.37	0.683130051063973	0.8
CG11178	Asciz	3.4	0.08	0.37	0.683130051063973	0.8
CG11178	jing	3.35	0.08	0.37	0.683130051063973	0.8
CG11178	ecd	2.89	0.08	0.37	0.683130051063973	0.8
CG11178	Crc	2.79	0.08	0.37	0.683130051063973	0.8
CG11178	Mat1	2.77	0.08	0.37	0.683130051063973	0.8
CG11178	noc	2.68	0.08	0.37	0.683130051063973	0.8
CG11178	YL-1	2.61	0.08	0.37	0.683130051063973	0.8
CG11178	Brd8	2.58	0.08	0.37	0.683130051063973	0.8
CG11178	CG9727	2.51	0.08	0.37	0.683130051063973	0.8
CG11178	CG10904	2.51	0.08	0.37	0.683130051063973	0.8
CG11178	pdm3	2.48	0.08	0.37	0.683130051063973	0.8
CG11178	Rabex-5	2.32	0.08	0.37	0.683130051063973	0.8
CG11178	Set2	2.19	0.08	0.37	0.683130051063973	0.8
CG11178	hbn	2.17	0.08	0.37	0.683130051063973	0.8
CG11178	CG4707	2.15	0.08	0.37	0.683130051063973	0.8
CG11178	CG6689	2.09	0.08	0.37	0.683130051063973	0.8
CG11178	CG13894	1.98	0.08	0.37	0.683130051063973	0.8
CG11178	bon	1.97	0.08	0.37	0.683130051063973	0.8
CG11178	dac	1.91	0.08	0.37	0.683130051063973	0.8
CG11178	Glut4EF	1.9	0.08	0.37	0.683130051063973	0.8
CG11178	CG18619	1.89	0.08	0.37	0.683130051063973	0.8
CG11178	CG13775	1.88	0.08	0.37	0.683130051063973	0.8
CG11178	CG31365	1.87	0.08	0.37	0.683130051063973	0.8
CG11178	CG12267	1.86	0.08	0.37	0.683130051063973	0.8
CG11178	CG17328	1.83	0.08	0.37	0.683130051063973	0.8
CG11178	MED4	1.77	0.08	0.37	0.683130051063973	0.8
CG11178	hang	1.77	0.08	0.37	0.683130051063973	0.8
CG11178	CG2611	1.76	0.08	0.37	0.683130051063973	0.8
CG11178	Hr96	1.66	0.08	0.37	0.683130051063973	0.8
Tango2	E2f2	8.02	0.116	0.2	0.423659272868162	0.58
Tango2	Mat1	6.06	0.116	0.2	0.423659272868162	0.58
Tango2	CR43671	4.76	0.116	0.2	0.423659272868162	0.58
Tango2	CG12219	4.4	0.116	0.2	0.423659272868162	0.58
Tango2	yem	3.87	0.116	0.2	0.423659272868162	0.58
Tango2	CG5953	3.77	0.116	0.2	0.423659272868162	0.58
Tango2	Glut4EF	3.31	0.116	0.2	0.423659272868162	0.58
Tango2	Bka	3.18	0.116	0.2	0.423659272868162	0.58
Tango2	CG9305	3.15	0.116	0.2	0.423659272868162	0.58
Tango2	CG4328	2.97	0.116	0.2	0.423659272868162	0.58
Tango2	CG31388	2.86	0.116	0.2	0.423659272868162	0.58
Tango2	ct	2.65	0.116	0.2	0.423659272868162	0.58
Tango2	pita	2.63	0.116	0.2	0.423659272868162	0.58
Tango2	CG6683	2.61	0.116	0.2	0.423659272868162	0.58
Tango2	CG17612	2.57	0.116	0.2	0.423659272868162	0.58
Tango2	phtf	2.49	0.116	0.2	0.423659272868162	0.58
Tango2	ey	2.44	0.116	0.2	0.423659272868162	0.58
Tango2	CG7987	2.09	0.116	0.2	0.423659272868162	0.58
Tango2	CG34149	2.05	0.116	0.2	0.423659272868162	0.58
Tango2	Su(var)3-7	2.03	0.116	0.2	0.423659272868162	0.58
Tango2	CG12075	1.98	0.116	0.2	0.423659272868162	0.58
Tango2	Pcl	1.9	0.116	0.2	0.423659272868162	0.58
Tango2	Mrtf	1.88	0.116	0.2	0.423659272868162	0.58
Tango2	CG34340	1.88	0.116	0.2	0.423659272868162	0.58
Tango2	GATAd	1.87	0.116	0.2	0.423659272868162	0.58
Tango2	CG5196	1.82	0.116	0.2	0.423659272868162	0.58
Tango2	CG32700	1.62	0.116	0.2	0.423659272868162	0.58
Tango2	fu2	1.56	0.116	0.2	0.423659272868162	0.58
Tango2	RpIII128	1.56	0.116	0.2	0.423659272868162	0.58
Tango2	CG8319	1.55	0.116	0.2	0.423659272868162	0.58
CG2691	Lpt	3.71	0.032	-0.11	0.382970843102535	0.19
CG2691	Fen1	2.89	0.032	-0.11	0.382970843102535	0.19
CG2691	Nufip	2.81	0.032	-0.11	0.382970843102535	0.19
CG2691	fd59A	2.69	0.032	-0.11	0.382970843102535	0.19
CG2691	dac	2.68	0.032	-0.11	0.382970843102535	0.19
CG2691	Opbp	2.6	0.032	-0.11	0.382970843102535	0.19
CG2691	Mitf	2.33	0.032	-0.11	0.382970843102535	0.19
CG2691	CG9890	2.2	0.032	-0.11	0.382970843102535	0.19
CG2691	CG11902	2.14	0.032	-0.11	0.382970843102535	0.19
CG2691	MED11	2.04	0.032	-0.11	0.382970843102535	0.19
CG2691	CG8950	2.03	0.032	-0.11	0.382970843102535	0.19
CG2691	ey	2.01	0.032	-0.11	0.382970843102535	0.19
CG2691	Su(var)3-9	1.96	0.032	-0.11	0.382970843102535	0.19
CG2691	CG11317	1.92	0.032	-0.11	0.382970843102535	0.19
CG2691	Mat1	1.85	0.032	-0.11	0.382970843102535	0.19
CG2691	CG11710	1.8	0.032	-0.11	0.382970843102535	0.19
CG2691	CG8944	1.75	0.032	-0.11	0.382970843102535	0.19
CG2691	Tbp	1.71	0.032	-0.11	0.382970843102535	0.19
CG2691	Tusp	1.68	0.032	-0.11	0.382970843102535	0.19
CG2691	Plzf	1.68	0.032	-0.11	0.382970843102535	0.19
CG2691	Mi-2	1.66	0.032	-0.11	0.382970843102535	0.19
CG2691	ham	1.66	0.032	-0.11	0.382970843102535	0.19
CG2691	CG4328	1.65	0.032	-0.11	0.382970843102535	0.19
CG2691	Bka	1.63	0.032	-0.11	0.382970843102535	0.19
CG2691	apt	1.61	0.032	-0.11	0.382970843102535	0.19
CG2691	D_BarHI	1.58	0.032	-0.11	0.382970843102535	0.19
CG2691	TfIIFbeta	1.52	0.032	-0.11	0.382970843102535	0.19
CG2691	kn	1.51	0.032	-0.11	0.382970843102535	0.19
CG2691	CG12075	1.51	0.032	-0.11	0.382970843102535	0.19
CG2691	CG4854	1.48	0.032	-0.11	0.382970843102535	0.19
Lig4	CG11398	8.61	0.047	0.48	1	0.61
Lig4	nvy	8.54	0.047	0.48	1	0.61
Lig4	Ets65A	6.85	0.047	0.48	1	0.61
Lig4	CG12219	6.83	0.047	0.48	1	0.61
Lig4	wdn	6.41	0.047	0.48	1	0.61
Lig4	fd59A	4.42	0.047	0.48	1	0.61
Lig4	CG34340	4.18	0.047	0.48	1	0.61
Lig4	ktub	3.51	0.047	0.48	1	0.61
Lig4	HLH106	3.47	0.047	0.48	1	0.61
Lig4	CG4854	3.41	0.047	0.48	1	0.61
Lig4	bi	3.26	0.047	0.48	1	0.61
Lig4	Hr96	3.14	0.047	0.48	1	0.61
Lig4	osa	3.05	0.047	0.48	1	0.61
Lig4	Rabex-5	2.99	0.047	0.48	1	0.61
Lig4	dac	2.69	0.047	0.48	1	0.61
Lig4	CG8950	2.55	0.047	0.48	1	0.61
Lig4	CG11317	2.48	0.047	0.48	1	0.61
Lig4	toy	2.42	0.047	0.48	1	0.61
Lig4	Taf5	2.38	0.047	0.48	1	0.61
Lig4	Mi-2	2.34	0.047	0.48	1	0.61
Lig4	ap	2.32	0.047	0.48	1	0.61
Lig4	Dip1	2.28	0.047	0.48	1	0.61
Lig4	Dh44-R2	2.2	0.047	0.48	1	0.61
Lig4	CG17568	2.2	0.047	0.48	1	0.61
Lig4	aop	2.01	0.047	0.48	1	0.61
Lig4	CG8216	1.9	0.047	0.48	1	0.61
Lig4	shn	1.83	0.047	0.48	1	0.61
Lig4	apt	1.82	0.047	0.48	1	0.61
Lig4	CG9650	1.8	0.047	0.48	1	0.61
Lig4	CG8319	1.77	0.047	0.48	1	0.61
CG15760	Sry-delta	5.49	0.1	-0.22	0.0666666666666667	0.01
CG15760	sima	5.22	0.1	-0.22	0.0666666666666667	0.01
CG15760	Mes4	4.26	0.1	-0.22	0.0666666666666667	0.01
CG15760	CG6686	3.39	0.1	-0.22	0.0666666666666667	0.01
CG15760	CG10209	3.19	0.1	-0.22	0.0666666666666667	0.01
CG15760	caz	3.19	0.1	-0.22	0.0666666666666667	0.01
CG15760	CG14438	2.99	0.1	-0.22	0.0666666666666667	0.01
CG15760	CG11695	2.56	0.1	-0.22	0.0666666666666667	0.01
CG15760	stc	2.54	0.1	-0.22	0.0666666666666667	0.01
CG15760	hth	2.45	0.1	-0.22	0.0666666666666667	0.01
CG15760	pita	2.39	0.1	-0.22	0.0666666666666667	0.01
CG15760	CG17568	2.39	0.1	-0.22	0.0666666666666667	0.01
CG15760	MTA1-like	2.32	0.1	-0.22	0.0666666666666667	0.01
CG15760	foxo	2.3	0.1	-0.22	0.0666666666666667	0.01
CG15760	CG12219	2.26	0.1	-0.22	0.0666666666666667	0.01
CG15760	az2	2.23	0.1	-0.22	0.0666666666666667	0.01
CG15760	sim	2.06	0.1	-0.22	0.0666666666666667	0.01
CG15760	dm	2.04	0.1	-0.22	0.0666666666666667	0.01
CG15760	CG42748	2.01	0.1	-0.22	0.0666666666666667	0.01
CG15760	CG17829	1.96	0.1	-0.22	0.0666666666666667	0.01
CG15760	CG44002	1.93	0.1	-0.22	0.0666666666666667	0.01
CG15760	Blos1	1.81	0.1	-0.22	0.0666666666666667	0.01
CG15760	CG4570	1.76	0.1	-0.22	0.0666666666666667	0.01
CG15760	CG3919	1.75	0.1	-0.22	0.0666666666666667	0.01
CG15760	wdn	1.75	0.1	-0.22	0.0666666666666667	0.01
CG15760	Su(var)3-9	1.69	0.1	-0.22	0.0666666666666667	0.01
CG15760	CG7368	1.6	0.1	-0.22	0.0666666666666667	0.01
CG15760	CG8388	1.57	0.1	-0.22	0.0666666666666667	0.01
CG15760	yem	1.52	0.1	-0.22	0.0666666666666667	0.01
CG15760	Camta	1.52	0.1	-0.22	0.0666666666666667	0.01
NnaD	ktub	4.62	0.162	0.29	0.447213595499958	0.7
NnaD	CG6907	4.42	0.162	0.29	0.447213595499958	0.7
NnaD	CG30403	4.12	0.162	0.29	0.447213595499958	0.7
NnaD	CG3726	3.8	0.162	0.29	0.447213595499958	0.7
NnaD	MED30	3.67	0.162	0.29	0.447213595499958	0.7
NnaD	CG34149	3.45	0.162	0.29	0.447213595499958	0.7
NnaD	CG15365	3.16	0.162	0.29	0.447213595499958	0.7
NnaD	mute	3.1	0.162	0.29	0.447213595499958	0.7
NnaD	CG2129	3.08	0.162	0.29	0.447213595499958	0.7
NnaD	CG11456	2.97	0.162	0.29	0.447213595499958	0.7
NnaD	CG1024	2.82	0.162	0.29	0.447213595499958	0.7
NnaD	Kdm2	2.69	0.162	0.29	0.447213595499958	0.7
NnaD	sima	2.58	0.162	0.29	0.447213595499958	0.7
NnaD	Spt5	2.58	0.162	0.29	0.447213595499958	0.7
NnaD	bi	2.5	0.162	0.29	0.447213595499958	0.7
NnaD	FoxP	2.38	0.162	0.29	0.447213595499958	0.7
NnaD	CG1663	2.36	0.162	0.29	0.447213595499958	0.7
NnaD	CG18764	2.16	0.162	0.29	0.447213595499958	0.7
NnaD	CG18476	2.13	0.162	0.29	0.447213595499958	0.7
NnaD	CG9650	2.12	0.162	0.29	0.447213595499958	0.7
NnaD	Hr46	2.1	0.162	0.29	0.447213595499958	0.7
NnaD	tsh	1.96	0.162	0.29	0.447213595499958	0.7
NnaD	CG32105	1.9	0.162	0.29	0.447213595499958	0.7
NnaD	Hr96	1.81	0.162	0.29	0.447213595499958	0.7
NnaD	Rbsn-5	1.81	0.162	0.29	0.447213595499958	0.7
NnaD	stck	1.76	0.162	0.29	0.447213595499958	0.7
NnaD	CG18262	1.74	0.162	0.29	0.447213595499958	0.7
NnaD	ab	1.73	0.162	0.29	0.447213595499958	0.7
NnaD	CG6254	1.72	0.162	0.29	0.447213595499958	0.7
NnaD	hang	1.7	0.162	0.29	0.447213595499958	0.7
CG11134	Gdi	9.23	0.113	0.93	0.786795792469443	0.63
CG11134	Crc	7.28	0.113	0.93	0.786795792469443	0.63
CG11134	fu2	6.97	0.113	0.93	0.786795792469443	0.63
CG11134	CG18619	6.33	0.113	0.93	0.786795792469443	0.63
CG11134	CG8216	5.71	0.113	0.93	0.786795792469443	0.63
CG11134	fkh	5.22	0.113	0.93	0.786795792469443	0.63
CG11134	CG11695	4.7	0.113	0.93	0.786795792469443	0.63
CG11134	Blos1	4.65	0.113	0.93	0.786795792469443	0.63
CG11134	sr	4.25	0.113	0.93	0.786795792469443	0.63
CG11134	Mtp	4.08	0.113	0.93	0.786795792469443	0.63
CG11134	zfh1	3.56	0.113	0.93	0.786795792469443	0.63
CG11134	CG1407	3.56	0.113	0.93	0.786795792469443	0.63
CG11134	ash1	3.25	0.113	0.93	0.786795792469443	0.63
CG11134	tj	2.99	0.113	0.93	0.786795792469443	0.63
CG11134	scro	2.99	0.113	0.93	0.786795792469443	0.63
CG11134	CG13894	2.94	0.113	0.93	0.786795792469443	0.63
CG11134	CG2875	2.91	0.113	0.93	0.786795792469443	0.63
CG11134	CG4854	2.89	0.113	0.93	0.786795792469443	0.63
CG11134	dve	2.69	0.113	0.93	0.786795792469443	0.63
CG11134	fd59A	2.53	0.113	0.93	0.786795792469443	0.63
CG11134	Atac2	2.51	0.113	0.93	0.786795792469443	0.63
CG11134	CG3815	2.5	0.113	0.93	0.786795792469443	0.63
CG11134	Pcl	2.5	0.113	0.93	0.786795792469443	0.63
CG11134	brk	2.49	0.113	0.93	0.786795792469443	0.63
CG11134	Cdc5	2.39	0.113	0.93	0.786795792469443	0.63
CG11134	bab2	2.37	0.113	0.93	0.786795792469443	0.63
CG11134	Brd8	2.32	0.113	0.93	0.786795792469443	0.63
CG11134	CG14200	2.29	0.113	0.93	0.786795792469443	0.63
CG11134	Mat1	2.27	0.113	0.93	0.786795792469443	0.63
CG11134	FoxP	2.18	0.113	0.93	0.786795792469443	0.63
CG11151	CG42748	5.94	0.136	0.67	1	0.96
CG11151	brk	5.23	0.136	0.67	1	0.96
CG11151	CG10904	4.72	0.136	0.67	1	0.96
CG11151	Ssl1	4.65	0.136	0.67	1	0.96
CG11151	CG3407	3.72	0.136	0.67	1	0.96
CG11151	CG8216	3.63	0.136	0.67	1	0.96
CG11151	CG3065	3.52	0.136	0.67	1	0.96
CG11151	scro	3.47	0.136	0.67	1	0.96
CG11151	Hr96	3.01	0.136	0.67	1	0.96
CG11151	CG9799	2.74	0.136	0.67	1	0.96
CG11151	CG10631	2.61	0.136	0.67	1	0.96
CG11151	CG7818	2.58	0.136	0.67	1	0.96
CG11151	CG7839	2.57	0.136	0.67	1	0.96
CG11151	Hmx	2.55	0.136	0.67	1	0.96
CG11151	Cp190	2.5	0.136	0.67	1	0.96
CG11151	Glut4EF	2.35	0.136	0.67	1	0.96
CG11151	sba	2.26	0.136	0.67	1	0.96
CG11151	dwg	2.23	0.136	0.67	1	0.96
CG11151	Taf5	2.22	0.136	0.67	1	0.96
CG11151	pdm3	2.18	0.136	0.67	1	0.96
CG11151	lov	2.17	0.136	0.67	1	0.96
CG11151	CG6254	2.16	0.136	0.67	1	0.96
CG11151	sage	2.16	0.136	0.67	1	0.96
CG11151	tj	2.15	0.136	0.67	1	0.96
CG11151	erm	2.14	0.136	0.67	1	0.96
CG11151	svp	2.09	0.136	0.67	1	0.96
CG11151	CG18619	2.06	0.136	0.67	1	0.96
CG11151	SoxN	1.97	0.136	0.67	1	0.96
CG11151	CG12299	1.95	0.136	0.67	1	0.96
CG11151	CG14711	1.92	0.136	0.67	1	0.96
Rtc1	CG5033	7.31	0.065	0.36	0.382970843102535	0.72
Rtc1	Brf	4.59	0.065	0.36	0.382970843102535	0.72
Rtc1	CG5953	3.17	0.065	0.36	0.382970843102535	0.72
Rtc1	wdn	3.09	0.065	0.36	0.382970843102535	0.72
Rtc1	bsh	3.02	0.065	0.36	0.382970843102535	0.72
Rtc1	mute	2.36	0.065	0.36	0.382970843102535	0.72
Rtc1	stc	2.31	0.065	0.36	0.382970843102535	0.72
Rtc1	Ets65A	2.22	0.065	0.36	0.382970843102535	0.72
Rtc1	Rbsn-5	2.1	0.065	0.36	0.382970843102535	0.72
Rtc1	Mrtf	2.07	0.065	0.36	0.382970843102535	0.72
Rtc1	CG10904	2.04	0.065	0.36	0.382970843102535	0.72
Rtc1	E(var)3-9	1.97	0.065	0.36	0.382970843102535	0.72
Rtc1	MED22	1.96	0.065	0.36	0.382970843102535	0.72
Rtc1	CG11710	1.87	0.065	0.36	0.382970843102535	0.72
Rtc1	Nufip	1.85	0.065	0.36	0.382970843102535	0.72
Rtc1	tio	1.8	0.065	0.36	0.382970843102535	0.72
Rtc1	MEP-1	1.78	0.065	0.36	0.382970843102535	0.72
Rtc1	Meics	1.7	0.065	0.36	0.382970843102535	0.72
Rtc1	CG13624	1.68	0.065	0.36	0.382970843102535	0.72
Rtc1	ct	1.63	0.065	0.36	0.382970843102535	0.72
Rtc1	CG33213	1.6	0.065	0.36	0.382970843102535	0.72
Rtc1	lov	1.59	0.065	0.36	0.382970843102535	0.72
Rtc1	CG34149	1.56	0.065	0.36	0.382970843102535	0.72
Rtc1	Ets97D	1.52	0.065	0.36	0.382970843102535	0.72
Rtc1	CG17328	1.45	0.065	0.36	0.382970843102535	0.72
Rtc1	CG5196	1.43	0.065	0.36	0.382970843102535	0.72
Rtc1	CG32982	1.43	0.065	0.36	0.382970843102535	0.72
Rtc1	CG4570	1.4	0.065	0.36	0.382970843102535	0.72
Rtc1	YL-1	1.38	0.065	0.36	0.382970843102535	0.72
Rtc1	CG14711	1.37	0.065	0.36	0.382970843102535	0.72
rdgB	bon	4.83	0.151	-0.26	0.227710017021324	0.45
rdgB	CG1965	4.55	0.151	-0.26	0.227710017021324	0.45
rdgB	mirr	4.28	0.151	-0.26	0.227710017021324	0.45
rdgB	noc	3.96	0.151	-0.26	0.227710017021324	0.45
rdgB	CG11398	2.93	0.151	-0.26	0.227710017021324	0.45
rdgB	egg	2.55	0.151	-0.26	0.227710017021324	0.45
rdgB	Taf2	2.37	0.151	-0.26	0.227710017021324	0.45
rdgB	ap	2.35	0.151	-0.26	0.227710017021324	0.45
rdgB	CG17612	2.21	0.151	-0.26	0.227710017021324	0.45
rdgB	CG15435	2.2	0.151	-0.26	0.227710017021324	0.45
rdgB	CG2611	2.13	0.151	-0.26	0.227710017021324	0.45
rdgB	CG3407	2.11	0.151	-0.26	0.227710017021324	0.45
rdgB	CG14117	2.07	0.151	-0.26	0.227710017021324	0.45
rdgB	CG3995	2.06	0.151	-0.26	0.227710017021324	0.45
rdgB	svp	2.05	0.151	-0.26	0.227710017021324	0.45
rdgB	run	2.03	0.151	-0.26	0.227710017021324	0.45
rdgB	slim	1.99	0.151	-0.26	0.227710017021324	0.45
rdgB	CG13624	1.99	0.151	-0.26	0.227710017021324	0.45
rdgB	vvl	1.94	0.151	-0.26	0.227710017021324	0.45
rdgB	az2	1.92	0.151	-0.26	0.227710017021324	0.45
rdgB	CG8909	1.9	0.151	-0.26	0.227710017021324	0.45
rdgB	Pfk	1.81	0.151	-0.26	0.227710017021324	0.45
rdgB	CG31388	1.75	0.151	-0.26	0.227710017021324	0.45
rdgB	MED11	1.74	0.151	-0.26	0.227710017021324	0.45
rdgB	tj	1.71	0.151	-0.26	0.227710017021324	0.45
rdgB	ash1	1.69	0.151	-0.26	0.227710017021324	0.45
rdgB	CG32532	1.65	0.151	-0.26	0.227710017021324	0.45
rdgB	dac	1.62	0.151	-0.26	0.227710017021324	0.45
rdgB	bs	1.59	0.151	-0.26	0.227710017021324	0.45
rdgB	Scm	1.58	0.151	-0.26	0.227710017021324	0.45
CtsB1	CG14667	6.1	0.172	0.27	0.683130051063973	0.76
CtsB1	elB	5.25	0.172	0.27	0.683130051063973	0.76
CtsB1	SoxN	4.75	0.172	0.27	0.683130051063973	0.76
CtsB1	CG10631	3.91	0.172	0.27	0.683130051063973	0.76
CtsB1	CG13775	3.59	0.172	0.27	0.683130051063973	0.76
CtsB1	Mtp	3.15	0.172	0.27	0.683130051063973	0.76
CtsB1	CG1663	2.89	0.172	0.27	0.683130051063973	0.76
CtsB1	CG6813	2.65	0.172	0.27	0.683130051063973	0.76
CtsB1	CG1407	2.56	0.172	0.27	0.683130051063973	0.76
CtsB1	CG3995	2.53	0.172	0.27	0.683130051063973	0.76
CtsB1	Meics	2.49	0.172	0.27	0.683130051063973	0.76
CtsB1	CG10274	2.47	0.172	0.27	0.683130051063973	0.76
CtsB1	CG11456	2.43	0.172	0.27	0.683130051063973	0.76
CtsB1	CG9890	2.35	0.172	0.27	0.683130051063973	0.76
CtsB1	CG17806	2.32	0.172	0.27	0.683130051063973	0.76
CtsB1	GATAd	2.25	0.172	0.27	0.683130051063973	0.76
CtsB1	CG17612	2.25	0.172	0.27	0.683130051063973	0.76
CtsB1	CG4328	2.23	0.172	0.27	0.683130051063973	0.76
CtsB1	Hr96	2.17	0.172	0.27	0.683130051063973	0.76
CtsB1	Atac1	2.17	0.172	0.27	0.683130051063973	0.76
CtsB1	Camta	2.13	0.172	0.27	0.683130051063973	0.76
CtsB1	CrebA	2.08	0.172	0.27	0.683130051063973	0.76
CtsB1	CG14438	2.02	0.172	0.27	0.683130051063973	0.76
CtsB1	fd59A	2	0.172	0.27	0.683130051063973	0.76
CtsB1	wdn	1.98	0.172	0.27	0.683130051063973	0.76
CtsB1	stc	1.92	0.172	0.27	0.683130051063973	0.76
CtsB1	CG11560	1.69	0.172	0.27	0.683130051063973	0.76
CtsB1	mute	1.67	0.172	0.27	0.683130051063973	0.76
CtsB1	oc	1.67	0.172	0.27	0.683130051063973	0.76
CtsB1	Tip60	1.66	0.172	0.27	0.683130051063973	0.76
CG11103	CG9650	9.77	0.103	0.1	0.0975900072948533	0.11
CG11103	Cp190	7.62	0.103	0.1	0.0975900072948533	0.11
CG11103	CG14711	5.03	0.103	0.1	0.0975900072948533	0.11
CG11103	kn	4.62	0.103	0.1	0.0975900072948533	0.11
CG11103	dan	4.33	0.103	0.1	0.0975900072948533	0.11
CG11103	CG12162	3.24	0.103	0.1	0.0975900072948533	0.11
CG11103	scro	3.09	0.103	0.1	0.0975900072948533	0.11
CG11103	Su(var)3-9	2.8	0.103	0.1	0.0975900072948533	0.11
CG11103	Atu	2.68	0.103	0.1	0.0975900072948533	0.11
CG11103	CG5033	2.4	0.103	0.1	0.0975900072948533	0.11
CG11103	CG3919	2.22	0.103	0.1	0.0975900072948533	0.11
CG11103	stwl	2.1	0.103	0.1	0.0975900072948533	0.11
CG11103	ZnT49B	2.07	0.103	0.1	0.0975900072948533	0.11
CG11103	CG1965	2.05	0.103	0.1	0.0975900072948533	0.11
CG11103	Mes4	1.98	0.103	0.1	0.0975900072948533	0.11
CG11103	CG14117	1.95	0.103	0.1	0.0975900072948533	0.11
CG11103	shn	1.92	0.103	0.1	0.0975900072948533	0.11
CG11103	CG3726	1.91	0.103	0.1	0.0975900072948533	0.11
CG11103	CG7368	1.87	0.103	0.1	0.0975900072948533	0.11
CG11103	ash1	1.84	0.103	0.1	0.0975900072948533	0.11
CG11103	stck	1.84	0.103	0.1	0.0975900072948533	0.11
CG11103	Lmpt	1.84	0.103	0.1	0.0975900072948533	0.11
CG11103	toy	1.83	0.103	0.1	0.0975900072948533	0.11
CG11103	run	1.75	0.103	0.1	0.0975900072948533	0.11
CG11103	MED4	1.71	0.103	0.1	0.0975900072948533	0.11
CG11103	tef	1.71	0.103	0.1	0.0975900072948533	0.11
CG11103	pdm3	1.7	0.103	0.1	0.0975900072948533	0.11
CG11103	dbr	1.69	0.103	0.1	0.0975900072948533	0.11
CG11103	CG11723	1.67	0.103	0.1	0.0975900072948533	0.11
CG11103	Elp3	1.67	0.103	0.1	0.0975900072948533	0.11
Nup93-1	ktub	8.86	0.115	0	0.0666666666666667	0.01
Nup93-1	CG1792	3.75	0.115	0	0.0666666666666667	0.01
Nup93-1	her	3.61	0.115	0	0.0666666666666667	0.01
Nup93-1	Tbp	2.99	0.115	0	0.0666666666666667	0.01
Nup93-1	CG34340	2.92	0.115	0	0.0666666666666667	0.01
Nup93-1	yem	2.81	0.115	0	0.0666666666666667	0.01
Nup93-1	ey	2.74	0.115	0	0.0666666666666667	0.01
Nup93-1	CG17806	2.53	0.115	0	0.0666666666666667	0.01
Nup93-1	dmrt99B	2.52	0.115	0	0.0666666666666667	0.01
Nup93-1	HLH106	2.49	0.115	0	0.0666666666666667	0.01
Nup93-1	Su(var)3-9	2.49	0.115	0	0.0666666666666667	0.01
Nup93-1	CG9799	2.4	0.115	0	0.0666666666666667	0.01
Nup93-1	ab	2.16	0.115	0	0.0666666666666667	0.01
Nup93-1	Ets97D	2.1	0.115	0	0.0666666666666667	0.01
Nup93-1	CG2611	2.09	0.115	0	0.0666666666666667	0.01
Nup93-1	Mrtf	2.09	0.115	0	0.0666666666666667	0.01
Nup93-1	sr	2.09	0.115	0	0.0666666666666667	0.01
Nup93-1	Fen1	1.95	0.115	0	0.0666666666666667	0.01
Nup93-1	CG17802	1.95	0.115	0	0.0666666666666667	0.01
Nup93-1	CG7839	1.94	0.115	0	0.0666666666666667	0.01
Nup93-1	E(var)3-9	1.88	0.115	0	0.0666666666666667	0.01
Nup93-1	mute	1.88	0.115	0	0.0666666666666667	0.01
Nup93-1	fru	1.85	0.115	0	0.0666666666666667	0.01
Nup93-1	CG18265	1.79	0.115	0	0.0666666666666667	0.01
Nup93-1	CG6907	1.75	0.115	0	0.0666666666666667	0.01
Nup93-1	CG17361	1.73	0.115	0	0.0666666666666667	0.01
Nup93-1	CG11710	1.7	0.115	0	0.0666666666666667	0.01
Nup93-1	CG3919	1.67	0.115	0	0.0666666666666667	0.01
Nup93-1	Zif	1.67	0.115	0	0.0666666666666667	0.01
Nup93-1	ERR	1.66	0.115	0	0.0666666666666667	0.01
AMPdeam	CG17802	4.75	0.265	0.5	0.786795792469443	0.74
AMPdeam	brk	4.55	0.265	0.5	0.786795792469443	0.74
AMPdeam	CG9650	4.32	0.265	0.5	0.786795792469443	0.74
AMPdeam	CG7785	3.77	0.265	0.5	0.786795792469443	0.74
AMPdeam	CG11294	3.54	0.265	0.5	0.786795792469443	0.74
AMPdeam	scro	3.52	0.265	0.5	0.786795792469443	0.74
AMPdeam	dwg	3.48	0.265	0.5	0.786795792469443	0.74
AMPdeam	fu2	3.36	0.265	0.5	0.786795792469443	0.74
AMPdeam	luna	3.29	0.265	0.5	0.786795792469443	0.74
AMPdeam	Gdi	3.27	0.265	0.5	0.786795792469443	0.74
AMPdeam	CG8578	3.22	0.265	0.5	0.786795792469443	0.74
AMPdeam	CG7839	3.12	0.265	0.5	0.786795792469443	0.74
AMPdeam	Rfx	3.12	0.265	0.5	0.786795792469443	0.74
AMPdeam	CG2202	3.05	0.265	0.5	0.786795792469443	0.74
AMPdeam	egg	3.03	0.265	0.5	0.786795792469443	0.74
AMPdeam	CG44247	3	0.265	0.5	0.786795792469443	0.74
AMPdeam	Lim3	2.86	0.265	0.5	0.786795792469443	0.74
AMPdeam	Scm	2.76	0.265	0.5	0.786795792469443	0.74
AMPdeam	CG8314	2.6	0.265	0.5	0.786795792469443	0.74
AMPdeam	CG12267	2.51	0.265	0.5	0.786795792469443	0.74
AMPdeam	CG3726	2.42	0.265	0.5	0.786795792469443	0.74
AMPdeam	scrt	2.34	0.265	0.5	0.786795792469443	0.74
AMPdeam	jing	2.34	0.265	0.5	0.786795792469443	0.74
AMPdeam	CG14667	2.22	0.265	0.5	0.786795792469443	0.74
AMPdeam	Set2	2.17	0.265	0.5	0.786795792469443	0.74
AMPdeam	CG14711	2.16	0.265	0.5	0.786795792469443	0.74
AMPdeam	tsh	2.16	0.265	0.5	0.786795792469443	0.74
AMPdeam	Erm_Ey	2.16	0.265	0.5	0.786795792469443	0.74
AMPdeam	CG10904	2.14	0.265	0.5	0.786795792469443	0.74
AMPdeam	Brd8	2.1	0.265	0.5	0.786795792469443	0.74
l(1)G0007	erm	4.92	0.13	0.1	0.29277002188456	0.64
l(1)G0007	bi	3.95	0.13	0.1	0.29277002188456	0.64
l(1)G0007	CG11970	3.29	0.13	0.1	0.29277002188456	0.64
l(1)G0007	pfk	3.15	0.13	0.1	0.29277002188456	0.64
l(1)G0007	Lpt	2.49	0.13	0.1	0.29277002188456	0.64
l(1)G0007	CG44002	2.45	0.13	0.1	0.29277002188456	0.64
l(1)G0007	E(var)3-9	2.2	0.13	0.1	0.29277002188456	0.64
l(1)G0007	CG8944	2.16	0.13	0.1	0.29277002188456	0.64
l(1)G0007	CG2875	1.97	0.13	0.1	0.29277002188456	0.64
l(1)G0007	Meics	1.95	0.13	0.1	0.29277002188456	0.64
l(1)G0007	CG7518	1.9	0.13	0.1	0.29277002188456	0.64
l(1)G0007	bs	1.9	0.13	0.1	0.29277002188456	0.64
l(1)G0007	CG10321	1.87	0.13	0.1	0.29277002188456	0.64
l(1)G0007	CG7368	1.84	0.13	0.1	0.29277002188456	0.64
l(1)G0007	Brd8	1.79	0.13	0.1	0.29277002188456	0.64
l(1)G0007	CG9799	1.79	0.13	0.1	0.29277002188456	0.64
l(1)G0007	shn	1.78	0.13	0.1	0.29277002188456	0.64
l(1)G0007	Bka	1.77	0.13	0.1	0.29277002188456	0.64
l(1)G0007	Cdk8	1.77	0.13	0.1	0.29277002188456	0.64
l(1)G0007	Vsx1	1.75	0.13	0.1	0.29277002188456	0.64
l(1)G0007	Stat92E	1.72	0.13	0.1	0.29277002188456	0.64
l(1)G0007	ZnT49B	1.71	0.13	0.1	0.29277002188456	0.64
l(1)G0007	elB	1.66	0.13	0.1	0.29277002188456	0.64
l(1)G0007	hth	1.6	0.13	0.1	0.29277002188456	0.64
l(1)G0007	Opbp	1.59	0.13	0.1	0.29277002188456	0.64
l(1)G0007	MED11	1.56	0.13	0.1	0.29277002188456	0.64
l(1)G0007	Atac2	1.54	0.13	0.1	0.29277002188456	0.64
l(1)G0007	vvl	1.53	0.13	0.1	0.29277002188456	0.64
l(1)G0007	Taf8	1.53	0.13	0.1	0.29277002188456	0.64
l(1)G0007	Rfx	1.49	0.13	0.1	0.29277002188456	0.64
na	bab1	5.26	0.067	0.19	0.382970843102535	0.47
na	Taf2	4.41	0.067	0.19	0.382970843102535	0.47
na	Sry-delta	4.36	0.067	0.19	0.382970843102535	0.47
na	Spt5	3.7	0.067	0.19	0.382970843102535	0.47
na	Vsx1	3.69	0.067	0.19	0.382970843102535	0.47
na	Hr46	3.66	0.067	0.19	0.382970843102535	0.47
na	Vsx2	3.37	0.067	0.19	0.382970843102535	0.47
na	CG8388	3.32	0.067	0.19	0.382970843102535	0.47
na	phtf	3.28	0.067	0.19	0.382970843102535	0.47
na	Pfk	3.03	0.067	0.19	0.382970843102535	0.47
na	foxo	3.02	0.067	0.19	0.382970843102535	0.47
na	CG8950	2.99	0.067	0.19	0.382970843102535	0.47
na	Gdi	2.97	0.067	0.19	0.382970843102535	0.47
na	CG18265	2.93	0.067	0.19	0.382970843102535	0.47
na	CG11695	2.89	0.067	0.19	0.382970843102535	0.47
na	Rabex-5	2.71	0.067	0.19	0.382970843102535	0.47
na	scrt	2.67	0.067	0.19	0.382970843102535	0.47
na	ZnT49B	2.66	0.067	0.19	0.382970843102535	0.47
na	CG2889	2.33	0.067	0.19	0.382970843102535	0.47
na	Xpd	2.26	0.067	0.19	0.382970843102535	0.47
na	sage	2.09	0.067	0.19	0.382970843102535	0.47
na	Dh44-R2	2.06	0.067	0.19	0.382970843102535	0.47
na	su(Hw)	2	0.067	0.19	0.382970843102535	0.47
na	osa	1.92	0.067	0.19	0.382970843102535	0.47
na	CG2199	1.91	0.067	0.19	0.382970843102535	0.47
na	her	1.88	0.067	0.19	0.382970843102535	0.47
na	CG32982	1.82	0.067	0.19	0.382970843102535	0.47
na	Hr78	1.76	0.067	0.19	0.382970843102535	0.47
na	nerfin-1	1.75	0.067	0.19	0.382970843102535	0.47
na	hth	1.71	0.067	0.19	0.382970843102535	0.47
dpr8	CG14438	9.67	0.529	0.29	0.712525303194425	0.58
dpr8	BtbVII	4.46	0.529	0.29	0.712525303194425	0.58
dpr8	luna	3.71	0.529	0.29	0.712525303194425	0.58
dpr8	vvl	3.2	0.529	0.29	0.712525303194425	0.58
dpr8	Erm_Ey	2.97	0.529	0.29	0.712525303194425	0.58
dpr8	sima	2.6	0.529	0.29	0.712525303194425	0.58
dpr8	SoxN	2.44	0.529	0.29	0.712525303194425	0.58
dpr8	vdOptix.vdVsx	2.33	0.529	0.29	0.712525303194425	0.58
dpr8	CG18265	2.3	0.529	0.29	0.712525303194425	0.58
dpr8	kn	2.29	0.529	0.29	0.712525303194425	0.58
dpr8	CG11695	2.27	0.529	0.29	0.712525303194425	0.58
dpr8	egg	2.07	0.529	0.29	0.712525303194425	0.58
dpr8	Awh	2.02	0.529	0.29	0.712525303194425	0.58
dpr8	CG2129	1.98	0.529	0.29	0.712525303194425	0.58
dpr8	CG44247	1.9	0.529	0.29	0.712525303194425	0.58
dpr8	CG6907	1.88	0.529	0.29	0.712525303194425	0.58
dpr8	CG7518	1.83	0.529	0.29	0.712525303194425	0.58
dpr8	sba	1.8	0.529	0.29	0.712525303194425	0.58
dpr8	Hr96	1.74	0.529	0.29	0.712525303194425	0.58
dpr8	vdVsx	1.73	0.529	0.29	0.712525303194425	0.58
dpr8	CG4328	1.65	0.529	0.29	0.712525303194425	0.58
dpr8	CG8314	1.55	0.529	0.29	0.712525303194425	0.58
dpr8	CG2875	1.54	0.529	0.29	0.712525303194425	0.58
dpr8	CG15073	1.53	0.529	0.29	0.712525303194425	0.58
dpr8	CG10904	1.49	0.529	0.29	0.712525303194425	0.58
dpr8	CG6654	1.48	0.529	0.29	0.712525303194425	0.58
dpr8	mute	1.48	0.529	0.29	0.712525303194425	0.58
dpr8	CG11398	1.47	0.529	0.29	0.712525303194425	0.58
dpr8	CG5953	1.4	0.529	0.29	0.712525303194425	0.58
dpr8	Lim3	1.38	0.529	0.29	0.712525303194425	0.58
mRpS25	fd59A	7.09	0.117	0.75	1	0.64
mRpS25	Lpt	4.03	0.117	0.75	1	0.64
mRpS25	CG11456	3.56	0.117	0.75	1	0.64
mRpS25	CG1792	3.47	0.117	0.75	1	0.64
mRpS25	Octbeta2R	3.36	0.117	0.75	1	0.64
mRpS25	Bka	3.22	0.117	0.75	1	0.64
mRpS25	Ravus	3.19	0.117	0.75	1	0.64
mRpS25	Atu	3.14	0.117	0.75	1	0.64
mRpS25	Dll	2.98	0.117	0.75	1	0.64
mRpS25	CG33213	2.72	0.117	0.75	1	0.64
mRpS25	tj	2.45	0.117	0.75	1	0.64
mRpS25	Dip2	2.41	0.117	0.75	1	0.64
mRpS25	Ets65A	2.37	0.117	0.75	1	0.64
mRpS25	CG44247	2.3	0.117	0.75	1	0.64
mRpS25	CG11710	2.24	0.117	0.75	1	0.64
mRpS25	Tip60	2.18	0.117	0.75	1	0.64
mRpS25	CG11902	2.04	0.117	0.75	1	0.64
mRpS25	hbn	2.04	0.117	0.75	1	0.64
mRpS25	Cdk8	1.71	0.117	0.75	1	0.64
mRpS25	noc	1.7	0.117	0.75	1	0.64
mRpS25	CG5033	1.69	0.117	0.75	1	0.64
mRpS25	pita	1.58	0.117	0.75	1	0.64
mRpS25	her	1.52	0.117	0.75	1	0.64
mRpS25	CG32700	1.49	0.117	0.75	1	0.64
mRpS25	CG9932	1.44	0.117	0.75	1	0.64
mRpS25	CG11398	1.43	0.117	0.75	1	0.64
mRpS25	CTPsyn	1.42	0.117	0.75	1	0.64
mRpS25	mod	1.39	0.117	0.75	1	0.64
mRpS25	CG11317	1.37	0.117	0.75	1	0.64
mRpS25	sr	1.36	0.117	0.75	1	0.64
nmdyn-D6	CG11710	6.14	0.082	0.43	0.53748384988657	0.63
nmdyn-D6	CG10209	6.08	0.082	0.43	0.53748384988657	0.63
nmdyn-D6	CG4328	4.63	0.082	0.43	0.53748384988657	0.63
nmdyn-D6	CG18262	4.2	0.082	0.43	0.53748384988657	0.63
nmdyn-D6	Hmx	3.45	0.082	0.43	0.53748384988657	0.63
nmdyn-D6	Su(var)3-7	3.37	0.082	0.43	0.53748384988657	0.63
nmdyn-D6	CG17829	3.21	0.082	0.43	0.53748384988657	0.63
nmdyn-D6	CG34149	3.16	0.082	0.43	0.53748384988657	0.63
nmdyn-D6	elB	3.06	0.082	0.43	0.53748384988657	0.63
nmdyn-D6	CG6808	2.69	0.082	0.43	0.53748384988657	0.63
nmdyn-D6	MED15	2.64	0.082	0.43	0.53748384988657	0.63
nmdyn-D6	bsh	2.63	0.082	0.43	0.53748384988657	0.63
nmdyn-D6	CG11696	2.15	0.082	0.43	0.53748384988657	0.63
nmdyn-D6	az2	2.15	0.082	0.43	0.53748384988657	0.63
nmdyn-D6	Sry-delta	2.08	0.082	0.43	0.53748384988657	0.63
nmdyn-D6	TfAP-2	2.04	0.082	0.43	0.53748384988657	0.63
nmdyn-D6	CG7839	1.99	0.082	0.43	0.53748384988657	0.63
nmdyn-D6	CG3407	1.98	0.082	0.43	0.53748384988657	0.63
nmdyn-D6	kn	1.98	0.082	0.43	0.53748384988657	0.63
nmdyn-D6	CG10147	1.96	0.082	0.43	0.53748384988657	0.63
nmdyn-D6	CG2611	1.94	0.082	0.43	0.53748384988657	0.63
nmdyn-D6	CG31388	1.86	0.082	0.43	0.53748384988657	0.63
nmdyn-D6	CG32105	1.84	0.082	0.43	0.53748384988657	0.63
nmdyn-D6	tup	1.83	0.082	0.43	0.53748384988657	0.63
nmdyn-D6	Rabex-5	1.78	0.082	0.43	0.53748384988657	0.63
nmdyn-D6	lov	1.78	0.082	0.43	0.53748384988657	0.63
nmdyn-D6	Nufip	1.77	0.082	0.43	0.53748384988657	0.63
nmdyn-D6	Su(var)3-9	1.76	0.082	0.43	0.53748384988657	0.63
nmdyn-D6	CG9890	1.66	0.082	0.43	0.53748384988657	0.63
nmdyn-D6	tef	1.65	0.082	0.43	0.53748384988657	0.63
NetB	CG10147	18.28	0.261	0.68	0.74535599249993	0.42
NetB	ap	13.66	0.261	0.68	0.74535599249993	0.42
NetB	Notch	11.51	0.261	0.68	0.74535599249993	0.42
NetB	Sox102F	6.68	0.261	0.68	0.74535599249993	0.42
NetB	mld	5.49	0.261	0.68	0.74535599249993	0.42
NetB	CG11085	5.23	0.261	0.68	0.74535599249993	0.42
NetB	luna	4.28	0.261	0.68	0.74535599249993	0.42
NetB	Meics	3.82	0.261	0.68	0.74535599249993	0.42
NetB	scrt	3.59	0.261	0.68	0.74535599249993	0.42
NetB	CG8216	3.5	0.261	0.68	0.74535599249993	0.42
NetB	Cdk8	3.47	0.261	0.68	0.74535599249993	0.42
NetB	CG8159	3.47	0.261	0.68	0.74535599249993	0.42
NetB	CG18265	3.09	0.261	0.68	0.74535599249993	0.42
NetB	pros	2.99	0.261	0.68	0.74535599249993	0.42
NetB	hng2	2.94	0.261	0.68	0.74535599249993	0.42
NetB	shn	2.89	0.261	0.68	0.74535599249993	0.42
NetB	CG18619	2.57	0.261	0.68	0.74535599249993	0.42
NetB	Dad	2.49	0.261	0.68	0.74535599249993	0.42
NetB	vDpp.vOptix	2.35	0.261	0.68	0.74535599249993	0.42
NetB	Hmx	2.27	0.261	0.68	0.74535599249993	0.42
NetB	SoxN	2.26	0.261	0.68	0.74535599249993	0.42
NetB	mip120	2.22	0.261	0.68	0.74535599249993	0.42
NetB	CG12267	2.2	0.261	0.68	0.74535599249993	0.42
NetB	Lmpt	2.14	0.261	0.68	0.74535599249993	0.42
NetB	Vsx1	2.11	0.261	0.68	0.74535599249993	0.42
NetB	CG1663	2.03	0.261	0.68	0.74535599249993	0.42
NetB	CG7386	1.98	0.261	0.68	0.74535599249993	0.42
NetB	egg	1.95	0.261	0.68	0.74535599249993	0.42
NetB	ash1	1.94	0.261	0.68	0.74535599249993	0.42
NetB	CG4282	1.87	0.261	0.68	0.74535599249993	0.42
eag	bi	5.06	0.211	-0.03	0.2	0.27
eag	CG10147	3.47	0.211	-0.03	0.2	0.27
eag	wdn	3.45	0.211	-0.03	0.2	0.27
eag	Mtp	2.86	0.211	-0.03	0.2	0.27
eag	dmrt99B	2.86	0.211	-0.03	0.2	0.27
eag	Pfk	2.76	0.211	-0.03	0.2	0.27
eag	stc	2.56	0.211	-0.03	0.2	0.27
eag	Nufip	2.36	0.211	-0.03	0.2	0.27
eag	her	2.12	0.211	-0.03	0.2	0.27
eag	bon	2.09	0.211	-0.03	0.2	0.27
eag	Set2	1.97	0.211	-0.03	0.2	0.27
eag	Hr78	1.97	0.211	-0.03	0.2	0.27
eag	Pcl	1.94	0.211	-0.03	0.2	0.27
eag	CG12267	1.93	0.211	-0.03	0.2	0.27
eag	sba	1.9	0.211	-0.03	0.2	0.27
eag	az2	1.74	0.211	-0.03	0.2	0.27
eag	hbn	1.73	0.211	-0.03	0.2	0.27
eag	CG11696	1.7	0.211	-0.03	0.2	0.27
eag	Usf	1.68	0.211	-0.03	0.2	0.27
eag	vdDpp	1.64	0.211	-0.03	0.2	0.27
eag	Ssl1	1.62	0.211	-0.03	0.2	0.27
eag	Mitf	1.61	0.211	-0.03	0.2	0.27
eag	CG2875	1.58	0.211	-0.03	0.2	0.27
eag	hth	1.57	0.211	-0.03	0.2	0.27
eag	Hr96	1.52	0.211	-0.03	0.2	0.27
eag	aop	1.49	0.211	-0.03	0.2	0.27
eag	Hmx	1.48	0.211	-0.03	0.2	0.27
eag	polybromo	1.48	0.211	-0.03	0.2	0.27
eag	Dll	1.43	0.211	-0.03	0.2	0.27
eag	CG9890	1.43	0.211	-0.03	0.2	0.27
CG15027	CG12075	4.59	0.083	-0.37	-0.0666666666666667	0.95
CG15027	CG8950	3.95	0.083	-0.37	-0.0666666666666667	0.95
CG15027	TfAP-2	3.02	0.083	-0.37	-0.0666666666666667	0.95
CG15027	aop	3	0.083	-0.37	-0.0666666666666667	0.95
CG15027	Sry-delta	2.84	0.083	-0.37	-0.0666666666666667	0.95
CG15027	CG11696	2.83	0.083	-0.37	-0.0666666666666667	0.95
CG15027	Atf6	2.46	0.083	-0.37	-0.0666666666666667	0.95
CG15027	CG8216	2.2	0.083	-0.37	-0.0666666666666667	0.95
CG15027	Ssl1	2.19	0.083	-0.37	-0.0666666666666667	0.95
CG15027	D	2.16	0.083	-0.37	-0.0666666666666667	0.95
CG15027	Ets97D	2.04	0.083	-0.37	-0.0666666666666667	0.95
CG15027	CG9305	1.98	0.083	-0.37	-0.0666666666666667	0.95
CG15027	Cp190	1.95	0.083	-0.37	-0.0666666666666667	0.95
CG15027	ct	1.94	0.083	-0.37	-0.0666666666666667	0.95
CG15027	CG2199	1.93	0.083	-0.37	-0.0666666666666667	0.95
CG15027	CG1965	1.9	0.083	-0.37	-0.0666666666666667	0.95
CG15027	CG11456	1.89	0.083	-0.37	-0.0666666666666667	0.95
CG15027	pros	1.86	0.083	-0.37	-0.0666666666666667	0.95
CG15027	CG6654	1.81	0.083	-0.37	-0.0666666666666667	0.95
CG15027	CG11902	1.79	0.083	-0.37	-0.0666666666666667	0.95
CG15027	CG17829	1.74	0.083	-0.37	-0.0666666666666667	0.95
CG15027	CG4282	1.69	0.083	-0.37	-0.0666666666666667	0.95
CG15027	CG6907	1.65	0.083	-0.37	-0.0666666666666667	0.95
CG15027	kn	1.61	0.083	-0.37	-0.0666666666666667	0.95
CG15027	Kdm2	1.59	0.083	-0.37	-0.0666666666666667	0.95
CG15027	tsh	1.57	0.083	-0.37	-0.0666666666666667	0.95
CG15027	CG8388	1.56	0.083	-0.37	-0.0666666666666667	0.95
CG15027	Camta	1.56	0.083	-0.37	-0.0666666666666667	0.95
CG15027	Blos1	1.54	0.083	-0.37	-0.0666666666666667	0.95
CG15027	stwl	1.53	0.083	-0.37	-0.0666666666666667	0.95
Rab3-GEF	Blos1	5.57	0.08	0.32	0.447213595499958	0.68
Rab3-GEF	sim	4.8	0.08	0.32	0.447213595499958	0.68
Rab3-GEF	Rfx	3.33	0.08	0.32	0.447213595499958	0.68
Rab3-GEF	aop	2.99	0.08	0.32	0.447213595499958	0.68
Rab3-GEF	scrt	2.93	0.08	0.32	0.447213595499958	0.68
Rab3-GEF	CG9799	2.84	0.08	0.32	0.447213595499958	0.68
Rab3-GEF	CG1620	2.81	0.08	0.32	0.447213595499958	0.68
Rab3-GEF	fru	2.73	0.08	0.32	0.447213595499958	0.68
Rab3-GEF	CG6254	2.66	0.08	0.32	0.447213595499958	0.68
Rab3-GEF	whole_OPC	2.61	0.08	0.32	0.447213595499958	0.68
Rab3-GEF	CG3065	2.5	0.08	0.32	0.447213595499958	0.68
Rab3-GEF	CG3919	2.41	0.08	0.32	0.447213595499958	0.68
Rab3-GEF	CG2875	2.4	0.08	0.32	0.447213595499958	0.68
Rab3-GEF	apt	2.33	0.08	0.32	0.447213595499958	0.68
Rab3-GEF	CG2611	2.24	0.08	0.32	0.447213595499958	0.68
Rab3-GEF	ab	2.19	0.08	0.32	0.447213595499958	0.68
Rab3-GEF	esn	2.18	0.08	0.32	0.447213595499958	0.68
Rab3-GEF	CG31441	2.18	0.08	0.32	0.447213595499958	0.68
Rab3-GEF	CG6654	2.15	0.08	0.32	0.447213595499958	0.68
Rab3-GEF	jing	2.02	0.08	0.32	0.447213595499958	0.68
Rab3-GEF	CG11085	1.92	0.08	0.32	0.447213595499958	0.68
Rab3-GEF	CG31365	1.89	0.08	0.32	0.447213595499958	0.68
Rab3-GEF	CG11710	1.89	0.08	0.32	0.447213595499958	0.68
Rab3-GEF	CG15011	1.89	0.08	0.32	0.447213595499958	0.68
Rab3-GEF	CG11414	1.88	0.08	0.32	0.447213595499958	0.68
Rab3-GEF	Plzf	1.83	0.08	0.32	0.447213595499958	0.68
Rab3-GEF	elB	1.83	0.08	0.32	0.447213595499958	0.68
Rab3-GEF	CG6765	1.81	0.08	0.32	0.447213595499958	0.68
Rab3-GEF	Ssrp	1.74	0.08	0.32	0.447213595499958	0.68
Rab3-GEF	CG44247	1.73	0.08	0.32	0.447213595499958	0.68
CG43737	mTTF	6.09	0.66	0.08	0.466666666666667	0.45
CG43737	Taf5	3.71	0.66	0.08	0.466666666666667	0.45
CG43737	CG11902	3.22	0.66	0.08	0.466666666666667	0.45
CG43737	CG44247	2.78	0.66	0.08	0.466666666666667	0.45
CG43737	aop	2.75	0.66	0.08	0.466666666666667	0.45
CG43737	tio	2.74	0.66	0.08	0.466666666666667	0.45
CG43737	Zif	2.55	0.66	0.08	0.466666666666667	0.45
CG43737	CG7928	2.55	0.66	0.08	0.466666666666667	0.45
CG43737	Taf8	2.51	0.66	0.08	0.466666666666667	0.45
CG43737	CG11560	2.48	0.66	0.08	0.466666666666667	0.45
CG43737	Plzf	2.32	0.66	0.08	0.466666666666667	0.45
CG43737	foxo	2.31	0.66	0.08	0.466666666666667	0.45
CG43737	CG18262	2.28	0.66	0.08	0.466666666666667	0.45
CG43737	oc	2.26	0.66	0.08	0.466666666666667	0.45
CG43737	CG6654	2.16	0.66	0.08	0.466666666666667	0.45
CG43737	pros	1.98	0.66	0.08	0.466666666666667	0.45
CG43737	nvy	1.97	0.66	0.08	0.466666666666667	0.45
CG43737	Su(var)3-9	1.88	0.66	0.08	0.466666666666667	0.45
CG43737	mirr	1.81	0.66	0.08	0.466666666666667	0.45
CG43737	Kdm4A	1.73	0.66	0.08	0.466666666666667	0.45
CG43737	CG7818	1.71	0.66	0.08	0.466666666666667	0.45
CG43737	MTA1-like	1.69	0.66	0.08	0.466666666666667	0.45
CG43737	YL-1	1.59	0.66	0.08	0.466666666666667	0.45
CG43737	mip120	1.53	0.66	0.08	0.466666666666667	0.45
CG43737	CG3995	1.52	0.66	0.08	0.466666666666667	0.45
CG43737	Bka	1.51	0.66	0.08	0.466666666666667	0.45
CG43737	luna	1.5	0.66	0.08	0.466666666666667	0.45
CG43737	CG12299	1.45	0.66	0.08	0.466666666666667	0.45
CG43737	CR43671	1.44	0.66	0.08	0.466666666666667	0.45
CG43737	CG1620	1.41	0.66	0.08	0.466666666666667	0.45
CG5877	Su(var)3-7	4.96	0.062	0.16	0.683130051063973	0.72
CG5877	CG3313	3.77	0.062	0.16	0.683130051063973	0.72
CG5877	CG11902	3.62	0.062	0.16	0.683130051063973	0.72
CG5877	Mes4	3.2	0.062	0.16	0.683130051063973	0.72
CG5877	vvl	3.06	0.062	0.16	0.683130051063973	0.72
CG5877	shn	2.57	0.062	0.16	0.683130051063973	0.72
CG5877	CG44002	2.3	0.062	0.16	0.683130051063973	0.72
CG5877	Hbn_Opa_Slp	2.23	0.062	0.16	0.683130051063973	0.72
CG5877	nvy	2.04	0.062	0.16	0.683130051063973	0.72
CG5877	stwl	1.99	0.062	0.16	0.683130051063973	0.72
CG5877	Octbeta2R	1.84	0.062	0.16	0.683130051063973	0.72
CG5877	stck	1.82	0.062	0.16	0.683130051063973	0.72
CG5877	CG43689	1.8	0.062	0.16	0.683130051063973	0.72
CG5877	Tbp	1.73	0.062	0.16	0.683130051063973	0.72
CG5877	Mrtf	1.71	0.062	0.16	0.683130051063973	0.72
CG5877	dan	1.68	0.062	0.16	0.683130051063973	0.72
CG5877	br	1.67	0.062	0.16	0.683130051063973	0.72
CG5877	dm	1.67	0.062	0.16	0.683130051063973	0.72
CG5877	Meics	1.62	0.062	0.16	0.683130051063973	0.72
CG5877	toy	1.59	0.062	0.16	0.683130051063973	0.72
CG5877	CG13894	1.55	0.062	0.16	0.683130051063973	0.72
CG5877	TfAP-2	1.53	0.062	0.16	0.683130051063973	0.72
CG5877	CG2889	1.51	0.062	0.16	0.683130051063973	0.72
CG5877	mld	1.5	0.062	0.16	0.683130051063973	0.72
CG5877	bab1	1.48	0.062	0.16	0.683130051063973	0.72
CG5877	Awh	1.47	0.062	0.16	0.683130051063973	0.72
CG5877	dac	1.47	0.062	0.16	0.683130051063973	0.72
CG5877	MED15	1.45	0.062	0.16	0.683130051063973	0.72
CG5877	CG15073	1.44	0.062	0.16	0.683130051063973	0.72
CG5877	CG9727	1.42	0.062	0.16	0.683130051063973	0.72
Cngl	mod	6.8	0.654	0.19	0.254823595718813	0.35
Cngl	CG8216	5.73	0.654	0.19	0.254823595718813	0.35
Cngl	CG18619	4.52	0.654	0.19	0.254823595718813	0.35
Cngl	onecut	4.31	0.654	0.19	0.254823595718813	0.35
Cngl	dwg	4.06	0.654	0.19	0.254823595718813	0.35
Cngl	Rabex-5	3.94	0.654	0.19	0.254823595718813	0.35
Cngl	luna	3.59	0.654	0.19	0.254823595718813	0.35
Cngl	CG5033	3.35	0.654	0.19	0.254823595718813	0.35
Cngl	CG7839	3.2	0.654	0.19	0.254823595718813	0.35
Cngl	Erm_Ey	2.91	0.654	0.19	0.254823595718813	0.35
Cngl	kn	2.81	0.654	0.19	0.254823595718813	0.35
Cngl	sim	2.57	0.654	0.19	0.254823595718813	0.35
Cngl	ap	2.37	0.654	0.19	0.254823595718813	0.35
Cngl	CG1663	2.21	0.654	0.19	0.254823595718813	0.35
Cngl	scrt	2.14	0.654	0.19	0.254823595718813	0.35
Cngl	CG2889	2.13	0.654	0.19	0.254823595718813	0.35
Cngl	Scm	2.06	0.654	0.19	0.254823595718813	0.35
Cngl	Mi-2	2.04	0.654	0.19	0.254823595718813	0.35
Cngl	dm	2.02	0.654	0.19	0.254823595718813	0.35
Cngl	CG10147	1.97	0.654	0.19	0.254823595718813	0.35
Cngl	CG8944	1.93	0.654	0.19	0.254823595718813	0.35
Cngl	br	1.83	0.654	0.19	0.254823595718813	0.35
Cngl	pita	1.81	0.654	0.19	0.254823595718813	0.35
Cngl	erm	1.77	0.654	0.19	0.254823595718813	0.35
Cngl	Ravus	1.75	0.654	0.19	0.254823595718813	0.35
Cngl	CG10949	1.75	0.654	0.19	0.254823595718813	0.35
Cngl	Zif	1.69	0.654	0.19	0.254823595718813	0.35
Cngl	shn	1.66	0.654	0.19	0.254823595718813	0.35
Cngl	E2f2	1.62	0.654	0.19	0.254823595718813	0.35
Cngl	CG43689	1.54	0.654	0.19	0.254823595718813	0.35
Ahcy13	CG8301	11.26	0.12	0.74	1	0.66
Ahcy13	kn	8.09	0.12	0.74	1	0.66
Ahcy13	brk	5.57	0.12	0.74	1	0.66
Ahcy13	Bug22	5.51	0.12	0.74	1	0.66
Ahcy13	CG17361	4.95	0.12	0.74	1	0.66
Ahcy13	mod	4.9	0.12	0.74	1	0.66
Ahcy13	CG2889	3.66	0.12	0.74	1	0.66
Ahcy13	CR43671	3.57	0.12	0.74	1	0.66
Ahcy13	CG34149	3.16	0.12	0.74	1	0.66
Ahcy13	D	2.72	0.12	0.74	1	0.66
Ahcy13	Cdk8	2.72	0.12	0.74	1	0.66
Ahcy13	CG18764	2.68	0.12	0.74	1	0.66
Ahcy13	MED22	2.68	0.12	0.74	1	0.66
Ahcy13	CG14200	2.68	0.12	0.74	1	0.66
Ahcy13	Ets65A	2.66	0.12	0.74	1	0.66
Ahcy13	ZnT49B	2.55	0.12	0.74	1	0.66
Ahcy13	tef	2.53	0.12	0.74	1	0.66
Ahcy13	fru	2.43	0.12	0.74	1	0.66
Ahcy13	MEP-1	2.36	0.12	0.74	1	0.66
Ahcy13	Crc	2.32	0.12	0.74	1	0.66
Ahcy13	Nufip	2.31	0.12	0.74	1	0.66
Ahcy13	Mitf	2.29	0.12	0.74	1	0.66
Ahcy13	Rfx	2.19	0.12	0.74	1	0.66
Ahcy13	CG18476	2.15	0.12	0.74	1	0.66
Ahcy13	Spt5	2.15	0.12	0.74	1	0.66
Ahcy13	Elp3	2.09	0.12	0.74	1	0.66
Ahcy13	Bka	2.07	0.12	0.74	1	0.66
Ahcy13	Opbp	2.06	0.12	0.74	1	0.66
Ahcy13	ey	2.01	0.12	0.74	1	0.66
Ahcy13	CG4854	1.97	0.12	0.74	1	0.66
Ac13E	CG42748	4.17	0.084	0.15	0.683130051063973	0.94
Ac13E	CG15435	3.28	0.084	0.15	0.683130051063973	0.94
Ac13E	CG6254	3.03	0.084	0.15	0.683130051063973	0.94
Ac13E	Sox102F	2.97	0.084	0.15	0.683130051063973	0.94
Ac13E	CG9305	2.92	0.084	0.15	0.683130051063973	0.94
Ac13E	CG6689	2.74	0.084	0.15	0.683130051063973	0.94
Ac13E	CG17361	2.66	0.084	0.15	0.683130051063973	0.94
Ac13E	hang	2.48	0.084	0.15	0.683130051063973	0.94
Ac13E	Asciz	2.43	0.084	0.15	0.683130051063973	0.94
Ac13E	dOptix	2.3	0.084	0.15	0.683130051063973	0.94
Ac13E	sba	2.3	0.084	0.15	0.683130051063973	0.94
Ac13E	Taf5	2.11	0.084	0.15	0.683130051063973	0.94
Ac13E	tup	2.11	0.084	0.15	0.683130051063973	0.94
Ac13E	Rfx	2.01	0.084	0.15	0.683130051063973	0.94
Ac13E	CG2199	2.01	0.084	0.15	0.683130051063973	0.94
Ac13E	CG18619	1.92	0.084	0.15	0.683130051063973	0.94
Ac13E	CG17328	1.9	0.084	0.15	0.683130051063973	0.94
Ac13E	TfAP-2	1.86	0.084	0.15	0.683130051063973	0.94
Ac13E	dbr	1.82	0.084	0.15	0.683130051063973	0.94
Ac13E	CG11294	1.7	0.084	0.15	0.683130051063973	0.94
Ac13E	az2	1.66	0.084	0.15	0.683130051063973	0.94
Ac13E	mute	1.64	0.084	0.15	0.683130051063973	0.94
Ac13E	Dip1	1.64	0.084	0.15	0.683130051063973	0.94
Ac13E	CG8388	1.63	0.084	0.15	0.683130051063973	0.94
Ac13E	pfk	1.6	0.084	0.15	0.683130051063973	0.94
Ac13E	CG45071	1.6	0.084	0.15	0.683130051063973	0.94
Ac13E	CG10274	1.57	0.084	0.15	0.683130051063973	0.94
Ac13E	Bka	1.55	0.084	0.15	0.683130051063973	0.94
Ac13E	CG6686	1.54	0.084	0.15	0.683130051063973	0.94
Ac13E	mld	1.53	0.084	0.15	0.683130051063973	0.94
CG7860	Bug22	6.99	0.289	0.46	0.333333333333333	0.14
CG7860	CG9650	5.63	0.289	0.46	0.333333333333333	0.14
CG7860	Hr46	5.4	0.289	0.46	0.333333333333333	0.14
CG7860	CG45071	5.17	0.289	0.46	0.333333333333333	0.14
CG7860	D	4.59	0.289	0.46	0.333333333333333	0.14
CG7860	CG30403	3.8	0.289	0.46	0.333333333333333	0.14
CG7860	Taf8	3.58	0.289	0.46	0.333333333333333	0.14
CG7860	stck	3.48	0.289	0.46	0.333333333333333	0.14
CG7860	Meics	3.29	0.289	0.46	0.333333333333333	0.14
CG7860	CG1620	3.28	0.289	0.46	0.333333333333333	0.14
CG7860	nvy	3.11	0.289	0.46	0.333333333333333	0.14
CG7860	Sry-delta	2.64	0.289	0.46	0.333333333333333	0.14
CG7860	Rfx	2.53	0.289	0.46	0.333333333333333	0.14
CG7860	Atf6	2.41	0.289	0.46	0.333333333333333	0.14
CG7860	CG2129	2.34	0.289	0.46	0.333333333333333	0.14
CG7860	her	2.28	0.289	0.46	0.333333333333333	0.14
CG7860	CG17829	2.27	0.289	0.46	0.333333333333333	0.14
CG7860	CG10949	2.24	0.289	0.46	0.333333333333333	0.14
CG7860	Mtp	2.2	0.289	0.46	0.333333333333333	0.14
CG7860	Brf	2.18	0.289	0.46	0.333333333333333	0.14
CG7860	CG10321	2.14	0.289	0.46	0.333333333333333	0.14
CG7860	tup	2.1	0.289	0.46	0.333333333333333	0.14
CG7860	CG12219	2.1	0.289	0.46	0.333333333333333	0.14
CG7860	TfIIFbeta	2.06	0.289	0.46	0.333333333333333	0.14
CG7860	CG10209	2.06	0.289	0.46	0.333333333333333	0.14
CG7860	shn	1.97	0.289	0.46	0.333333333333333	0.14
CG7860	CG9305	1.93	0.289	0.46	0.333333333333333	0.14
CG7860	CG44247	1.9	0.289	0.46	0.333333333333333	0.14
CG7860	pfk	1.88	0.289	0.46	0.333333333333333	0.14
CG7860	ERR	1.86	0.289	0.46	0.333333333333333	0.14
CG7872	CG7785	5.17	0.112	0.74	1	0.75
CG7872	sima	4.57	0.112	0.74	1	0.75
CG7872	CG4328	3.63	0.112	0.74	1	0.75
CG7872	Scm	3.04	0.112	0.74	1	0.75
CG7872	Sry-delta	2.81	0.112	0.74	1	0.75
CG7872	fu2	2.48	0.112	0.74	1	0.75
CG7872	Atac1	2.33	0.112	0.74	1	0.75
CG7872	CG12267	2.28	0.112	0.74	1	0.75
CG7872	CG13624	2.27	0.112	0.74	1	0.75
CG7872	Mitf	2.23	0.112	0.74	1	0.75
CG7872	mute	2.2	0.112	0.74	1	0.75
CG7872	CG17361	2.13	0.112	0.74	1	0.75
CG7872	Pcl	2.08	0.112	0.74	1	0.75
CG7872	polybromo	1.95	0.112	0.74	1	0.75
CG7872	Mes4	1.88	0.112	0.74	1	0.75
CG7872	RunxB	1.85	0.112	0.74	1	0.75
CG7872	CG12104	1.83	0.112	0.74	1	0.75
CG7872	Ravus	1.83	0.112	0.74	1	0.75
CG7872	onecut	1.83	0.112	0.74	1	0.75
CG7872	CG3815	1.8	0.112	0.74	1	0.75
CG7872	CG11710	1.79	0.112	0.74	1	0.75
CG7872	CG1407	1.74	0.112	0.74	1	0.75
CG7872	Zif	1.72	0.112	0.74	1	0.75
CG7872	CG31441	1.62	0.112	0.74	1	0.75
CG7872	Cp190	1.59	0.112	0.74	1	0.75
CG7872	CG45071	1.51	0.112	0.74	1	0.75
CG7872	aop	1.48	0.112	0.74	1	0.75
CG7872	TH1	1.47	0.112	0.74	1	0.75
CG7872	Lpt	1.4	0.112	0.74	1	0.75
CG7872	CG3919	1.39	0.112	0.74	1	0.75
CG8097	scro	25.98	0.148	0.85	0.870388279778489	0.72
CG8097	Lim3	8.77	0.148	0.85	0.870388279778489	0.72
CG8097	Sox21b	8.46	0.148	0.85	0.870388279778489	0.72
CG8097	CG11294	6.77	0.148	0.85	0.870388279778489	0.72
CG8097	D	6.3	0.148	0.85	0.870388279778489	0.72
CG8097	CG11560	4.6	0.148	0.85	0.870388279778489	0.72
CG8097	ey	4.31	0.148	0.85	0.870388279778489	0.72
CG8097	CG4570	3.72	0.148	0.85	0.870388279778489	0.72
CG8097	bsh	3.31	0.148	0.85	0.870388279778489	0.72
CG8097	CG14711	3.17	0.148	0.85	0.870388279778489	0.72
CG8097	kn	3.12	0.148	0.85	0.870388279778489	0.72
CG8097	egg	3.1	0.148	0.85	0.870388279778489	0.72
CG8097	CG9932	3	0.148	0.85	0.870388279778489	0.72
CG8097	CG44247	2.77	0.148	0.85	0.870388279778489	0.72
CG8097	CG6813	2.58	0.148	0.85	0.870388279778489	0.72
CG8097	erm	2.58	0.148	0.85	0.870388279778489	0.72
CG8097	Mitf	2.57	0.148	0.85	0.870388279778489	0.72
CG8097	CG3726	2.54	0.148	0.85	0.870388279778489	0.72
CG8097	sim	2.52	0.148	0.85	0.870388279778489	0.72
CG8097	CG4854	2.52	0.148	0.85	0.870388279778489	0.72
CG8097	Scm	2.31	0.148	0.85	0.870388279778489	0.72
CG8097	tsh	2.29	0.148	0.85	0.870388279778489	0.72
CG8097	hbn	2.29	0.148	0.85	0.870388279778489	0.72
CG8097	CG18764	2.28	0.148	0.85	0.870388279778489	0.72
CG8097	scrt	2.28	0.148	0.85	0.870388279778489	0.72
CG8097	nvy	2.23	0.148	0.85	0.870388279778489	0.72
CG8097	Lpt	2.2	0.148	0.85	0.870388279778489	0.72
CG8097	elB	2.09	0.148	0.85	0.870388279778489	0.72
CG8097	CG6254	2.08	0.148	0.85	0.870388279778489	0.72
CG8097	tup	2.08	0.148	0.85	0.870388279778489	0.72
CG15646	ham	5.71	0.08	0.93	1	0.2
CG15646	Mtp	3.46	0.08	0.93	1	0.2
CG15646	CG11414	3.23	0.08	0.93	1	0.2
CG15646	tup	2.88	0.08	0.93	1	0.2
CG15646	Usf	2.45	0.08	0.93	1	0.2
CG15646	dbr	2.24	0.08	0.93	1	0.2
CG15646	Mat1	1.99	0.08	0.93	1	0.2
CG15646	su(Hw)	1.96	0.08	0.93	1	0.2
CG15646	apt	1.91	0.08	0.93	1	0.2
CG15646	CG11695	1.77	0.08	0.93	1	0.2
CG15646	CG11710	1.76	0.08	0.93	1	0.2
CG15646	MBD-R2	1.72	0.08	0.93	1	0.2
CG15646	CG13624	1.71	0.08	0.93	1	0.2
CG15646	zfh1	1.7	0.08	0.93	1	0.2
CG15646	dDpp	1.69	0.08	0.93	1	0.2
CG15646	Ets65A	1.56	0.08	0.93	1	0.2
CG15646	CG11723	1.56	0.08	0.93	1	0.2
CG15646	CG1024	1.54	0.08	0.93	1	0.2
CG15646	CG18619	1.51	0.08	0.93	1	0.2
CG15646	Cdk8	1.43	0.08	0.93	1	0.2
CG15646	CG17361	1.42	0.08	0.93	1	0.2
CG15646	CG34149	1.4	0.08	0.93	1	0.2
CG15646	CG18262	1.36	0.08	0.93	1	0.2
CG15646	sima	1.32	0.08	0.93	1	0.2
CG15646	CG18476	1.31	0.08	0.93	1	0.2
CG15646	Slp_D	1.3	0.08	0.93	1	0.2
CG15646	CG1620	1.29	0.08	0.93	1	0.2
CG15646	CG4328	1.27	0.08	0.93	1	0.2
CG15646	NK7.1	1.25	0.08	0.93	1	0.2
CG15646	MEP-1	1.23	0.08	0.93	1	0.2
CG9240	CG11696	6.91	0.182	0.03	0.218217890235992	0.77
CG9240	CG14711	5.18	0.182	0.03	0.218217890235992	0.77
CG9240	Set2	5.13	0.182	0.03	0.218217890235992	0.77
CG9240	mip120	4.6	0.182	0.03	0.218217890235992	0.77
CG9240	E2f2	3.32	0.182	0.03	0.218217890235992	0.77
CG9240	bon	3.15	0.182	0.03	0.218217890235992	0.77
CG9240	CG6808	3.06	0.182	0.03	0.218217890235992	0.77
CG9240	pita	3.05	0.182	0.03	0.218217890235992	0.77
CG9240	TfAP-2	2.94	0.182	0.03	0.218217890235992	0.77
CG9240	Lmpt	2.78	0.182	0.03	0.218217890235992	0.77
CG9240	dm	2.67	0.182	0.03	0.218217890235992	0.77
CG9240	Sry-delta	2.65	0.182	0.03	0.218217890235992	0.77
CG9240	CG2199	2.5	0.182	0.03	0.218217890235992	0.77
CG9240	CG5953	2.48	0.182	0.03	0.218217890235992	0.77
CG9240	Sox102F	2.24	0.182	0.03	0.218217890235992	0.77
CG9240	MED11	2.23	0.182	0.03	0.218217890235992	0.77
CG9240	CG7818	2.14	0.182	0.03	0.218217890235992	0.77
CG9240	CG14200	2.11	0.182	0.03	0.218217890235992	0.77
CG9240	CG31365	2.09	0.182	0.03	0.218217890235992	0.77
CG9240	Tip60	2.09	0.182	0.03	0.218217890235992	0.77
CG9240	CG3815	2.06	0.182	0.03	0.218217890235992	0.77
CG9240	CG15365	2.05	0.182	0.03	0.218217890235992	0.77
CG9240	CG4282	2.03	0.182	0.03	0.218217890235992	0.77
CG9240	TH1	2.03	0.182	0.03	0.218217890235992	0.77
CG9240	CG3407	2.02	0.182	0.03	0.218217890235992	0.77
CG9240	zfh1	1.98	0.182	0.03	0.218217890235992	0.77
CG9240	Ets97D	1.95	0.182	0.03	0.218217890235992	0.77
CG9240	CG13775	1.89	0.182	0.03	0.218217890235992	0.77
CG9240	CG1792	1.88	0.182	0.03	0.218217890235992	0.77
CG9240	CG11970	1.85	0.182	0.03	0.218217890235992	0.77
CG8134	CG11085	8.56	0.097	0.12	0.382970843102535	0.3
CG8134	CG10904	4.72	0.097	0.12	0.382970843102535	0.3
CG8134	Sry-delta	4.39	0.097	0.12	0.382970843102535	0.3
CG8134	l(3)mbt	4.15	0.097	0.12	0.382970843102535	0.3
CG8134	CG11456	3.32	0.097	0.12	0.382970843102535	0.3
CG8134	shn	2.98	0.097	0.12	0.382970843102535	0.3
CG8134	CG8950	2.97	0.097	0.12	0.382970843102535	0.3
CG8134	Brd8	2.63	0.097	0.12	0.382970843102535	0.3
CG8134	Ssl1	2.36	0.097	0.12	0.382970843102535	0.3
CG8134	phtf	2.33	0.097	0.12	0.382970843102535	0.3
CG8134	CG8159	2.11	0.097	0.12	0.382970843102535	0.3
CG8134	hng2	2.06	0.097	0.12	0.382970843102535	0.3
CG8134	Xpd	2.02	0.097	0.12	0.382970843102535	0.3
CG8134	fd59A	1.92	0.097	0.12	0.382970843102535	0.3
CG8134	run	1.9	0.097	0.12	0.382970843102535	0.3
CG8134	CG34340	1.83	0.097	0.12	0.382970843102535	0.3
CG8134	CG12219	1.71	0.097	0.12	0.382970843102535	0.3
CG8134	dom	1.68	0.097	0.12	0.382970843102535	0.3
CG8134	HLH106	1.63	0.097	0.12	0.382970843102535	0.3
CG8134	oc	1.6	0.097	0.12	0.382970843102535	0.3
CG8134	MTA1-like	1.57	0.097	0.12	0.382970843102535	0.3
CG8134	Dll	1.5	0.097	0.12	0.382970843102535	0.3
CG8134	Taf8	1.5	0.097	0.12	0.382970843102535	0.3
CG8134	CG7518	1.47	0.097	0.12	0.382970843102535	0.3
CG8134	Hr46	1.47	0.097	0.12	0.382970843102535	0.3
CG8134	CG10147	1.43	0.097	0.12	0.382970843102535	0.3
CG8134	esn	1.41	0.097	0.12	0.382970843102535	0.3
CG8134	NfI	1.4	0.097	0.12	0.382970843102535	0.3
CG8134	CG4328	1.38	0.097	0.12	0.382970843102535	0.3
CG8134	CG17829	1.38	0.097	0.12	0.382970843102535	0.3
CG8184	Xpd	7.19	0.143	-0.05	0.333333333333333	0.5
CG8184	CG33213	5.9	0.143	-0.05	0.333333333333333	0.5
CG8184	CG34149	4.03	0.143	-0.05	0.333333333333333	0.5
CG8184	CG15435	3.62	0.143	-0.05	0.333333333333333	0.5
CG8184	polybromo	3.14	0.143	-0.05	0.333333333333333	0.5
CG8184	CG12155	3.03	0.143	-0.05	0.333333333333333	0.5
CG8184	dwg	3.02	0.143	-0.05	0.333333333333333	0.5
CG8184	fru	3.01	0.143	-0.05	0.333333333333333	0.5
CG8184	Dh44-R2	2.9	0.143	-0.05	0.333333333333333	0.5
CG8184	Pfk	2.83	0.143	-0.05	0.333333333333333	0.5
CG8184	CG12162	2.68	0.143	-0.05	0.333333333333333	0.5
CG8184	CG17802	2.62	0.143	-0.05	0.333333333333333	0.5
CG8184	mute	2.45	0.143	-0.05	0.333333333333333	0.5
CG8184	Taf2	2.25	0.143	-0.05	0.333333333333333	0.5
CG8184	Atac1	2.15	0.143	-0.05	0.333333333333333	0.5
CG8184	osa	2.13	0.143	-0.05	0.333333333333333	0.5
CG8184	CG30403	2	0.143	-0.05	0.333333333333333	0.5
CG8184	CG10274	1.99	0.143	-0.05	0.333333333333333	0.5
CG8184	tio	1.97	0.143	-0.05	0.333333333333333	0.5
CG8184	mTTF	1.93	0.143	-0.05	0.333333333333333	0.5
CG8184	lov	1.86	0.143	-0.05	0.333333333333333	0.5
CG8184	az2	1.86	0.143	-0.05	0.333333333333333	0.5
CG8184	CG43689	1.69	0.143	-0.05	0.333333333333333	0.5
CG8184	CG10321	1.68	0.143	-0.05	0.333333333333333	0.5
CG8184	dac	1.67	0.143	-0.05	0.333333333333333	0.5
CG8184	CG9650	1.66	0.143	-0.05	0.333333333333333	0.5
CG8184	CG9890	1.66	0.143	-0.05	0.333333333333333	0.5
CG8184	CG7518	1.65	0.143	-0.05	0.333333333333333	0.5
CG8184	CG4570	1.64	0.143	-0.05	0.333333333333333	0.5
CG8184	CG17806	1.58	0.143	-0.05	0.333333333333333	0.5
CG12379	MED22	7.87	0.095	0.44	1	0.72
CG12379	lov	5.98	0.095	0.44	1	0.72
CG12379	Dip2	4.61	0.095	0.44	1	0.72
CG12379	CG7839	3.29	0.095	0.44	1	0.72
CG12379	CG17612	3.21	0.095	0.44	1	0.72
CG12379	Gdi	2.97	0.095	0.44	1	0.72
CG12379	CG11414	2.92	0.095	0.44	1	0.72
CG12379	brk	2.9	0.095	0.44	1	0.72
CG12379	Pcl	2.87	0.095	0.44	1	0.72
CG12379	ZnT49B	2.69	0.095	0.44	1	0.72
CG12379	CG14711	2.64	0.095	0.44	1	0.72
CG12379	her	2.39	0.095	0.44	1	0.72
CG12379	CG6765	2.37	0.095	0.44	1	0.72
CG12379	ab	2.35	0.095	0.44	1	0.72
CG12379	CG2199	2.34	0.095	0.44	1	0.72
CG12379	CG18262	2.3	0.095	0.44	1	0.72
CG12379	fu2	2.28	0.095	0.44	1	0.72
CG12379	CG8578	2.27	0.095	0.44	1	0.72
CG12379	Taf5	2.22	0.095	0.44	1	0.72
CG12379	dbr	2.22	0.095	0.44	1	0.72
CG12379	ap	2.05	0.095	0.44	1	0.72
CG12379	bsh	2.01	0.095	0.44	1	0.72
CG12379	svp	1.93	0.095	0.44	1	0.72
CG12379	Asciz	1.93	0.095	0.44	1	0.72
CG12379	egg	1.81	0.095	0.44	1	0.72
CG12379	Taf2	1.81	0.095	0.44	1	0.72
CG12379	sima	1.75	0.095	0.44	1	0.72
CG12379	mip120	1.68	0.095	0.44	1	0.72
CG12379	Ravus	1.65	0.095	0.44	1	0.72
CG12379	CG8301	1.64	0.095	0.44	1	0.72
CG8944	Pcl	5.27	0.085	-0.03	0.53748384988657	0.48
CG8944	Kdm4A	5.01	0.085	-0.03	0.53748384988657	0.48
CG8944	CG17806	4.49	0.085	-0.03	0.53748384988657	0.48
CG8944	Dip1	2.41	0.085	-0.03	0.53748384988657	0.48
CG8944	CG6808	2.27	0.085	-0.03	0.53748384988657	0.48
CG8944	toy	2.19	0.085	-0.03	0.53748384988657	0.48
CG8944	CG15435	2.16	0.085	-0.03	0.53748384988657	0.48
CG8944	CG31388	2.14	0.085	-0.03	0.53748384988657	0.48
CG8944	CG34149	2.13	0.085	-0.03	0.53748384988657	0.48
CG8944	MED15	2.12	0.085	-0.03	0.53748384988657	0.48
CG8944	onecut	2.12	0.085	-0.03	0.53748384988657	0.48
CG8944	Taf5	2.12	0.085	-0.03	0.53748384988657	0.48
CG8944	CG14200	2.09	0.085	-0.03	0.53748384988657	0.48
CG8944	Su(var)3-7	1.9	0.085	-0.03	0.53748384988657	0.48
CG8944	sr	1.9	0.085	-0.03	0.53748384988657	0.48
CG8944	Spt5	1.83	0.085	-0.03	0.53748384988657	0.48
CG8944	CG32700	1.81	0.085	-0.03	0.53748384988657	0.48
CG8944	l(3)mbt	1.75	0.085	-0.03	0.53748384988657	0.48
CG8944	CG33213	1.74	0.085	-0.03	0.53748384988657	0.48
CG8944	CG8909	1.74	0.085	-0.03	0.53748384988657	0.48
CG8944	CG3919	1.68	0.085	-0.03	0.53748384988657	0.48
CG8944	CG18619	1.67	0.085	-0.03	0.53748384988657	0.48
CG8944	MED30	1.62	0.085	-0.03	0.53748384988657	0.48
CG8944	oc	1.6	0.085	-0.03	0.53748384988657	0.48
CG8944	pita	1.56	0.085	-0.03	0.53748384988657	0.48
CG8944	nvy	1.5	0.085	-0.03	0.53748384988657	0.48
CG8944	egg	1.42	0.085	-0.03	0.53748384988657	0.48
CG8944	ab	1.41	0.085	-0.03	0.53748384988657	0.48
CG8944	CG8159	1.41	0.085	-0.03	0.53748384988657	0.48
CG8944	Nufip	1.4	0.085	-0.03	0.53748384988657	0.48
PGRP-LE	CG6254	6.6	0.113	0.05	0.53748384988657	0.86
PGRP-LE	CG9890	5.74	0.113	0.05	0.53748384988657	0.86
PGRP-LE	MED22	5.23	0.113	0.05	0.53748384988657	0.86
PGRP-LE	Opbp	4.96	0.113	0.05	0.53748384988657	0.86
PGRP-LE	CG17328	4.53	0.113	0.05	0.53748384988657	0.86
PGRP-LE	polybromo	3.68	0.113	0.05	0.53748384988657	0.86
PGRP-LE	CG32105	3.5	0.113	0.05	0.53748384988657	0.86
PGRP-LE	CG9305	2.53	0.113	0.05	0.53748384988657	0.86
PGRP-LE	Dip1	2.42	0.113	0.05	0.53748384988657	0.86
PGRP-LE	Ssl1	2.41	0.113	0.05	0.53748384988657	0.86
PGRP-LE	CG13775	2.35	0.113	0.05	0.53748384988657	0.86
PGRP-LE	CG3313	2.23	0.113	0.05	0.53748384988657	0.86
PGRP-LE	apt	2.14	0.113	0.05	0.53748384988657	0.86
PGRP-LE	CG4328	2.14	0.113	0.05	0.53748384988657	0.86
PGRP-LE	CG3995	2.1	0.113	0.05	0.53748384988657	0.86
PGRP-LE	CG15011	2.01	0.113	0.05	0.53748384988657	0.86
PGRP-LE	CG12155	1.93	0.113	0.05	0.53748384988657	0.86
PGRP-LE	Rfx	1.91	0.113	0.05	0.53748384988657	0.86
PGRP-LE	Kdm4A	1.87	0.113	0.05	0.53748384988657	0.86
PGRP-LE	CG34340	1.87	0.113	0.05	0.53748384988657	0.86
PGRP-LE	zfh1	1.7	0.113	0.05	0.53748384988657	0.86
PGRP-LE	CG30403	1.7	0.113	0.05	0.53748384988657	0.86
PGRP-LE	CG15435	1.68	0.113	0.05	0.53748384988657	0.86
PGRP-LE	CG17829	1.65	0.113	0.05	0.53748384988657	0.86
PGRP-LE	hang	1.62	0.113	0.05	0.53748384988657	0.86
PGRP-LE	Dh44-R2	1.59	0.113	0.05	0.53748384988657	0.86
PGRP-LE	CG11456	1.58	0.113	0.05	0.53748384988657	0.86
PGRP-LE	Dll	1.57	0.113	0.05	0.53748384988657	0.86
PGRP-LE	Glut4EF	1.55	0.113	0.05	0.53748384988657	0.86
PGRP-LE	CG2611	1.54	0.113	0.05	0.53748384988657	0.86
Chc	su(Hw)	6.54	0.109	0.54	0.447213595499958	0.62
Chc	ecd	6.26	0.109	0.54	0.447213595499958	0.62
Chc	CG12267	4.73	0.109	0.54	0.447213595499958	0.62
Chc	Gdi	4.68	0.109	0.54	0.447213595499958	0.62
Chc	YL-1	4.33	0.109	0.54	0.447213595499958	0.62
Chc	lov	3.78	0.109	0.54	0.447213595499958	0.62
Chc	CG7518	3.66	0.109	0.54	0.447213595499958	0.62
Chc	CG2199	3.65	0.109	0.54	0.447213595499958	0.62
Chc	phtf	3.53	0.109	0.54	0.447213595499958	0.62
Chc	CG42748	3.47	0.109	0.54	0.447213595499958	0.62
Chc	bi	2.73	0.109	0.54	0.447213595499958	0.62
Chc	CG18265	2.68	0.109	0.54	0.447213595499958	0.62
Chc	brk	2.6	0.109	0.54	0.447213595499958	0.62
Chc	CG10209	2.59	0.109	0.54	0.447213595499958	0.62
Chc	CG7839	2.54	0.109	0.54	0.447213595499958	0.62
Chc	CG10147	2.53	0.109	0.54	0.447213595499958	0.62
Chc	CG32982	2.44	0.109	0.54	0.447213595499958	0.62
Chc	Kdm2	2.4	0.109	0.54	0.447213595499958	0.62
Chc	CG17802	2.39	0.109	0.54	0.447213595499958	0.62
Chc	CG7368	2.28	0.109	0.54	0.447213595499958	0.62
Chc	caz	2.24	0.109	0.54	0.447213595499958	0.62
Chc	E2f2	2.2	0.109	0.54	0.447213595499958	0.62
Chc	fuss	2.13	0.109	0.54	0.447213595499958	0.62
Chc	Ravus	2.08	0.109	0.54	0.447213595499958	0.62
Chc	CG6689	2.06	0.109	0.54	0.447213595499958	0.62
Chc	CG11414	1.98	0.109	0.54	0.447213595499958	0.62
Chc	CG3726	1.98	0.109	0.54	0.447213595499958	0.62
Chc	oc	1.92	0.109	0.54	0.447213595499958	0.62
Chc	CG6813	1.89	0.109	0.54	0.447213595499958	0.62
Chc	CG15011	1.84	0.109	0.54	0.447213595499958	0.62
Aats-arg	Mtp	10.11	0.106	0.48	0.683130051063973	0.7
Aats-arg	CG9799	8.36	0.106	0.48	0.683130051063973	0.7
Aats-arg	Mitf	4.89	0.106	0.48	0.683130051063973	0.7
Aats-arg	GATAd	4.56	0.106	0.48	0.683130051063973	0.7
Aats-arg	polybromo	4.08	0.106	0.48	0.683130051063973	0.7
Aats-arg	TfAP-2	3.82	0.106	0.48	0.683130051063973	0.7
Aats-arg	onecut	3.55	0.106	0.48	0.683130051063973	0.7
Aats-arg	mute	3.16	0.106	0.48	0.683130051063973	0.7
Aats-arg	CG11723	3.15	0.106	0.48	0.683130051063973	0.7
Aats-arg	mld	3.15	0.106	0.48	0.683130051063973	0.7
Aats-arg	Usf	3.04	0.106	0.48	0.683130051063973	0.7
Aats-arg	MED15	2.96	0.106	0.48	0.683130051063973	0.7
Aats-arg	CG6765	2.78	0.106	0.48	0.683130051063973	0.7
Aats-arg	CG31388	2.74	0.106	0.48	0.683130051063973	0.7
Aats-arg	Scm	2.67	0.106	0.48	0.683130051063973	0.7
Aats-arg	dom	2.64	0.106	0.48	0.683130051063973	0.7
Aats-arg	Bug22	2.64	0.106	0.48	0.683130051063973	0.7
Aats-arg	zfh1	2.46	0.106	0.48	0.683130051063973	0.7
Aats-arg	CG13775	2.45	0.106	0.48	0.683130051063973	0.7
Aats-arg	CG11317	2.4	0.106	0.48	0.683130051063973	0.7
Aats-arg	CG8578	2.37	0.106	0.48	0.683130051063973	0.7
Aats-arg	Su(var)3-7	2.34	0.106	0.48	0.683130051063973	0.7
Aats-arg	Dh44-R2	2.32	0.106	0.48	0.683130051063973	0.7
Aats-arg	CG1663	2.24	0.106	0.48	0.683130051063973	0.7
Aats-arg	Xpd	2.21	0.106	0.48	0.683130051063973	0.7
Aats-arg	sba	2.14	0.106	0.48	0.683130051063973	0.7
Aats-arg	bi	2.06	0.106	0.48	0.683130051063973	0.7
Aats-arg	CG10321	2	0.106	0.48	0.683130051063973	0.7
Aats-arg	Taf5	2	0.106	0.48	0.683130051063973	0.7
Aats-arg	FoxP	1.98	0.106	0.48	0.683130051063973	0.7
AlkB	egg	5.12	0.048	0.68	0.53748384988657	0.56
AlkB	Vsx1	4.45	0.048	0.68	0.53748384988657	0.56
AlkB	CG1663	4.4	0.048	0.68	0.53748384988657	0.56
AlkB	CG11456	4.04	0.048	0.68	0.53748384988657	0.56
AlkB	CG13624	3.77	0.048	0.68	0.53748384988657	0.56
AlkB	ERR	3.32	0.048	0.68	0.53748384988657	0.56
AlkB	ecd	2.95	0.048	0.68	0.53748384988657	0.56
AlkB	Vsx2	2.84	0.048	0.68	0.53748384988657	0.56
AlkB	CG3313	2.79	0.048	0.68	0.53748384988657	0.56
AlkB	CG7556	2.73	0.048	0.68	0.53748384988657	0.56
AlkB	CG30403	2.68	0.048	0.68	0.53748384988657	0.56
AlkB	CG7818	2.3	0.048	0.68	0.53748384988657	0.56
AlkB	CG6765	2.28	0.048	0.68	0.53748384988657	0.56
AlkB	dom	2.26	0.048	0.68	0.53748384988657	0.56
AlkB	pfk	2.24	0.048	0.68	0.53748384988657	0.56
AlkB	Hr78	2.23	0.048	0.68	0.53748384988657	0.56
AlkB	CG4707	2.22	0.048	0.68	0.53748384988657	0.56
AlkB	jing	2.22	0.048	0.68	0.53748384988657	0.56
AlkB	CG4570	2.19	0.048	0.68	0.53748384988657	0.56
AlkB	CG10949	2.15	0.048	0.68	0.53748384988657	0.56
AlkB	Taf5	2.11	0.048	0.68	0.53748384988657	0.56
AlkB	Brd8	2.11	0.048	0.68	0.53748384988657	0.56
AlkB	Tbp	2.11	0.048	0.68	0.53748384988657	0.56
AlkB	CG11317	2.09	0.048	0.68	0.53748384988657	0.56
AlkB	CG11970	2.08	0.048	0.68	0.53748384988657	0.56
AlkB	vdVsx	1.97	0.048	0.68	0.53748384988657	0.56
AlkB	CG10209	1.96	0.048	0.68	0.53748384988657	0.56
AlkB	Rfx	1.92	0.048	0.68	0.53748384988657	0.56
AlkB	CG18476	1.86	0.048	0.68	0.53748384988657	0.56
AlkB	MTA1-like	1.81	0.048	0.68	0.53748384988657	0.56
tay	pfk	7.94	0.149	0.11	-0.0666666666666667	0.96
tay	Hr46	4.84	0.149	0.11	-0.0666666666666667	0.96
tay	CG34149	4.64	0.149	0.11	-0.0666666666666667	0.96
tay	ap	3	0.149	0.11	-0.0666666666666667	0.96
tay	CTPsyn	2.93	0.149	0.11	-0.0666666666666667	0.96
tay	E2f2	2.86	0.149	0.11	-0.0666666666666667	0.96
tay	CG31388	2.8	0.149	0.11	-0.0666666666666667	0.96
tay	lov	2.62	0.149	0.11	-0.0666666666666667	0.96
tay	bab1	2.56	0.149	0.11	-0.0666666666666667	0.96
tay	Ravus	2.43	0.149	0.11	-0.0666666666666667	0.96
tay	Nufip	2.43	0.149	0.11	-0.0666666666666667	0.96
tay	pita	2.4	0.149	0.11	-0.0666666666666667	0.96
tay	D	2.36	0.149	0.11	-0.0666666666666667	0.96
tay	her	2.35	0.149	0.11	-0.0666666666666667	0.96
tay	ERR	2.32	0.149	0.11	-0.0666666666666667	0.96
tay	GATAd	2.16	0.149	0.11	-0.0666666666666667	0.96
tay	CG1792	2.14	0.149	0.11	-0.0666666666666667	0.96
tay	TfIIFbeta	2.05	0.149	0.11	-0.0666666666666667	0.96
tay	scro	2	0.149	0.11	-0.0666666666666667	0.96
tay	CrebA	1.98	0.149	0.11	-0.0666666666666667	0.96
tay	Kdm2	1.98	0.149	0.11	-0.0666666666666667	0.96
tay	vOptix	1.94	0.149	0.11	-0.0666666666666667	0.96
tay	erm	1.94	0.149	0.11	-0.0666666666666667	0.96
tay	CG17802	1.93	0.149	0.11	-0.0666666666666667	0.96
tay	mod	1.93	0.149	0.11	-0.0666666666666667	0.96
tay	Pfk	1.86	0.149	0.11	-0.0666666666666667	0.96
tay	Elp3	1.77	0.149	0.11	-0.0666666666666667	0.96
tay	Glut4EF	1.75	0.149	0.11	-0.0666666666666667	0.96
tay	shn	1.7	0.149	0.11	-0.0666666666666667	0.96
tay	Stat92E	1.68	0.149	0.11	-0.0666666666666667	0.96
CG8909	Camta	5.48	0.221	0.48	1	0.85
CG8909	Zif	5.25	0.221	0.48	1	0.85
CG8909	Atf6	3.3	0.221	0.48	1	0.85
CG8909	apt	2.66	0.221	0.48	1	0.85
CG8909	CG10321	2.57	0.221	0.48	1	0.85
CG8909	CG7818	2.44	0.221	0.48	1	0.85
CG8909	Rfx	2.42	0.221	0.48	1	0.85
CG8909	TH1	2.41	0.221	0.48	1	0.85
CG8909	CG7987	2.34	0.221	0.48	1	0.85
CG8909	kn	2.3	0.221	0.48	1	0.85
CG8909	ap	2.22	0.221	0.48	1	0.85
CG8909	Hr78	2.12	0.221	0.48	1	0.85
CG8909	CG9305	2.11	0.221	0.48	1	0.85
CG8909	Mi-2	2.05	0.221	0.48	1	0.85
CG8909	Su(var)3-7	1.99	0.221	0.48	1	0.85
CG8909	CG18262	1.96	0.221	0.48	1	0.85
CG8909	CG4854	1.94	0.221	0.48	1	0.85
CG8909	CG7785	1.92	0.221	0.48	1	0.85
CG8909	Ets65A	1.91	0.221	0.48	1	0.85
CG8909	erm	1.84	0.221	0.48	1	0.85
CG8909	mute	1.8	0.221	0.48	1	0.85
CG8909	nerfin-1	1.79	0.221	0.48	1	0.85
CG8909	Sry-delta	1.73	0.221	0.48	1	0.85
CG8909	dmrt99B	1.7	0.221	0.48	1	0.85
CG8909	Mitf	1.65	0.221	0.48	1	0.85
CG8909	Asciz	1.65	0.221	0.48	1	0.85
CG8909	jing	1.61	0.221	0.48	1	0.85
CG8909	MED11	1.59	0.221	0.48	1	0.85
CG8909	Tbp	1.59	0.221	0.48	1	0.85
CG8909	CG18476	1.55	0.221	0.48	1	0.85
Stim	CG8944	7.11	0.113	0.75	1	0.55
Stim	Mitf	6.52	0.113	0.75	1	0.55
Stim	caz	5.87	0.113	0.75	1	0.55
Stim	vvl	4.46	0.113	0.75	1	0.55
Stim	CG17328	3.71	0.113	0.75	1	0.55
Stim	Rfx	3.27	0.113	0.75	1	0.55
Stim	mod	2.92	0.113	0.75	1	0.55
Stim	CG11317	2.37	0.113	0.75	1	0.55
Stim	CG7368	2.31	0.113	0.75	1	0.55
Stim	MED11	2.31	0.113	0.75	1	0.55
Stim	Atf-2	2.24	0.113	0.75	1	0.55
Stim	Taf2	2.02	0.113	0.75	1	0.55
Stim	Su(var)3-7	2.02	0.113	0.75	1	0.55
Stim	CG3815	1.97	0.113	0.75	1	0.55
Stim	sim	1.94	0.113	0.75	1	0.55
Stim	CrebA	1.93	0.113	0.75	1	0.55
Stim	E2f2	1.91	0.113	0.75	1	0.55
Stim	CG6765	1.88	0.113	0.75	1	0.55
Stim	CG17612	1.86	0.113	0.75	1	0.55
Stim	ey	1.85	0.113	0.75	1	0.55
Stim	Mtp	1.81	0.113	0.75	1	0.55
Stim	dac	1.8	0.113	0.75	1	0.55
Stim	ecd	1.66	0.113	0.75	1	0.55
Stim	CG13775	1.61	0.113	0.75	1	0.55
Stim	ph-p	1.56	0.113	0.75	1	0.55
Stim	CG1965	1.53	0.113	0.75	1	0.55
Stim	pros	1.43	0.113	0.75	1	0.55
Stim	dbr	1.43	0.113	0.75	1	0.55
Stim	CG18265	1.41	0.113	0.75	1	0.55
Stim	D_BarHI	1.38	0.113	0.75	1	0.55
CG8931	CG2202	5.44	0.108	0.17	0.683130051063973	0.77
CG8931	CG44002	4.73	0.108	0.17	0.683130051063973	0.77
CG8931	dbr	4.34	0.108	0.17	0.683130051063973	0.77
CG8931	yem	4.32	0.108	0.17	0.683130051063973	0.77
CG8931	CG9650	4.18	0.108	0.17	0.683130051063973	0.77
CG8931	Xpd	3.9	0.108	0.17	0.683130051063973	0.77
CG8931	Gdi	3.72	0.108	0.17	0.683130051063973	0.77
CG8931	CG8950	3.38	0.108	0.17	0.683130051063973	0.77
CG8931	CG18476	3.21	0.108	0.17	0.683130051063973	0.77
CG8931	CG9890	2.72	0.108	0.17	0.683130051063973	0.77
CG8931	su(Hw)	2.63	0.108	0.17	0.683130051063973	0.77
CG8931	CG3815	2.56	0.108	0.17	0.683130051063973	0.77
CG8931	Glut4EF	2.54	0.108	0.17	0.683130051063973	0.77
CG8931	CG17612	2.51	0.108	0.17	0.683130051063973	0.77
CG8931	lov	2.34	0.108	0.17	0.683130051063973	0.77
CG8931	hbn	2.23	0.108	0.17	0.683130051063973	0.77
CG8931	CG13894	2.22	0.108	0.17	0.683130051063973	0.77
CG8931	CG18265	2.17	0.108	0.17	0.683130051063973	0.77
CG8931	scro	2.01	0.108	0.17	0.683130051063973	0.77
CG8931	fuss	1.96	0.108	0.17	0.683130051063973	0.77
CG8931	CG7368	1.89	0.108	0.17	0.683130051063973	0.77
CG8931	Pfk	1.86	0.108	0.17	0.683130051063973	0.77
CG8931	CG34149	1.85	0.108	0.17	0.683130051063973	0.77
CG8931	Mi-2	1.84	0.108	0.17	0.683130051063973	0.77
CG8931	mod	1.82	0.108	0.17	0.683130051063973	0.77
CG8931	zfh2	1.81	0.108	0.17	0.683130051063973	0.77
CG8931	CG42748	1.78	0.108	0.17	0.683130051063973	0.77
CG8931	CG18619	1.75	0.108	0.17	0.683130051063973	0.77
CG8931	vOptix	1.72	0.108	0.17	0.683130051063973	0.77
CG8931	Cp190	1.68	0.108	0.17	0.683130051063973	0.77
CG8939	zfh1	6.33	0.124	0.29	0.333333333333333	0.46
CG8939	D	4.76	0.124	0.29	0.333333333333333	0.46
CG8939	dm	4.69	0.124	0.29	0.333333333333333	0.46
CG8939	CG44247	3.75	0.124	0.29	0.333333333333333	0.46
CG8939	vvl	3.63	0.124	0.29	0.333333333333333	0.46
CG8939	CG14200	3.5	0.124	0.29	0.333333333333333	0.46
CG8939	MED30	3.41	0.124	0.29	0.333333333333333	0.46
CG8939	scrt	3.05	0.124	0.29	0.333333333333333	0.46
CG8939	dan	2.78	0.124	0.29	0.333333333333333	0.46
CG8939	lov	2.55	0.124	0.29	0.333333333333333	0.46
CG8939	CG4570	2.37	0.124	0.29	0.333333333333333	0.46
CG8939	CG14117	2.33	0.124	0.29	0.333333333333333	0.46
CG8939	CG12267	2.26	0.124	0.29	0.333333333333333	0.46
CG8939	Su(z)2	2.22	0.124	0.29	0.333333333333333	0.46
CG8939	Mrtf	2.16	0.124	0.29	0.333333333333333	0.46
CG8939	az2	2.12	0.124	0.29	0.333333333333333	0.46
CG8939	CG17829	2.03	0.124	0.29	0.333333333333333	0.46
CG8939	dmrt99B	1.99	0.124	0.29	0.333333333333333	0.46
CG8939	pros	1.97	0.124	0.29	0.333333333333333	0.46
CG8939	Asciz	1.96	0.124	0.29	0.333333333333333	0.46
CG8939	fu2	1.93	0.124	0.29	0.333333333333333	0.46
CG8939	CG17802	1.81	0.124	0.29	0.333333333333333	0.46
CG8939	CG15435	1.73	0.124	0.29	0.333333333333333	0.46
CG8939	CG7368	1.72	0.124	0.29	0.333333333333333	0.46
CG8939	CG12162	1.71	0.124	0.29	0.333333333333333	0.46
CG8939	Vsx2	1.7	0.124	0.29	0.333333333333333	0.46
CG8939	Glut4EF	1.7	0.124	0.29	0.333333333333333	0.46
CG8939	Octbeta2R	1.7	0.124	0.29	0.333333333333333	0.46
CG8939	brk	1.7	0.124	0.29	0.333333333333333	0.46
CG8939	CG7785	1.68	0.124	0.29	0.333333333333333	0.46
dpr18	CG6683	5.4	0.182	0.29	0.447213595499958	0.41
dpr18	Atf-2	4.33	0.182	0.29	0.447213595499958	0.41
dpr18	kn	3.97	0.182	0.29	0.447213595499958	0.41
dpr18	Cp190	3.88	0.182	0.29	0.447213595499958	0.41
dpr18	Nufip	3.72	0.182	0.29	0.447213595499958	0.41
dpr18	vdOptix	3.68	0.182	0.29	0.447213595499958	0.41
dpr18	CG34340	3.49	0.182	0.29	0.447213595499958	0.41
dpr18	CG13624	3.36	0.182	0.29	0.447213595499958	0.41
dpr18	Mtp	3.34	0.182	0.29	0.447213595499958	0.41
dpr18	CG17568	2.54	0.182	0.29	0.447213595499958	0.41
dpr18	Pbp45	2.48	0.182	0.29	0.447213595499958	0.41
dpr18	dm	2.36	0.182	0.29	0.447213595499958	0.41
dpr18	Brd8	2.35	0.182	0.29	0.447213595499958	0.41
dpr18	CG8159	2.27	0.182	0.29	0.447213595499958	0.41
dpr18	Ravus	2.25	0.182	0.29	0.447213595499958	0.41
dpr18	CG10949	2.23	0.182	0.29	0.447213595499958	0.41
dpr18	CG17806	2.23	0.182	0.29	0.447213595499958	0.41
dpr18	elB	2.12	0.182	0.29	0.447213595499958	0.41
dpr18	CG14200	2.06	0.182	0.29	0.447213595499958	0.41
dpr18	CG8944	2.03	0.182	0.29	0.447213595499958	0.41
dpr18	CG1792	1.99	0.182	0.29	0.447213595499958	0.41
dpr18	phtf	1.93	0.182	0.29	0.447213595499958	0.41
dpr18	CG10631	1.89	0.182	0.29	0.447213595499958	0.41
dpr18	CG15365	1.85	0.182	0.29	0.447213595499958	0.41
dpr18	Plzf	1.85	0.182	0.29	0.447213595499958	0.41
dpr18	br	1.77	0.182	0.29	0.447213595499958	0.41
dpr18	Camta	1.68	0.182	0.29	0.447213595499958	0.41
dpr18	CG7386	1.65	0.182	0.29	0.447213595499958	0.41
dpr18	CG17612	1.62	0.182	0.29	0.447213595499958	0.41
dpr18	CG31441	1.59	0.182	0.29	0.447213595499958	0.41
caz	sba	5.93	0.131	-0.05	0.447213595499958	0.44
caz	Pfk	5.16	0.131	-0.05	0.447213595499958	0.44
caz	MED30	5.11	0.131	-0.05	0.447213595499958	0.44
caz	CG17568	5.04	0.131	-0.05	0.447213595499958	0.44
caz	dom	3.79	0.131	-0.05	0.447213595499958	0.44
caz	Zif	3.48	0.131	-0.05	0.447213595499958	0.44
caz	br	3.4	0.131	-0.05	0.447213595499958	0.44
caz	CG14438	3.27	0.131	-0.05	0.447213595499958	0.44
caz	onecut	3.13	0.131	-0.05	0.447213595499958	0.44
caz	TfIIFbeta	2.82	0.131	-0.05	0.447213595499958	0.44
caz	CG5033	2.8	0.131	-0.05	0.447213595499958	0.44
caz	GATAd	2.78	0.131	-0.05	0.447213595499958	0.44
caz	CG11970	2.78	0.131	-0.05	0.447213595499958	0.44
caz	pita	2.73	0.131	-0.05	0.447213595499958	0.44
caz	CG6907	2.73	0.131	-0.05	0.447213595499958	0.44
caz	CG8314	2.62	0.131	-0.05	0.447213595499958	0.44
caz	bs	2.59	0.131	-0.05	0.447213595499958	0.44
caz	CG17806	2.48	0.131	-0.05	0.447213595499958	0.44
caz	CG11710	2.27	0.131	-0.05	0.447213595499958	0.44
caz	CG9305	2.2	0.131	-0.05	0.447213595499958	0.44
caz	CG15435	2.12	0.131	-0.05	0.447213595499958	0.44
caz	osa	2.03	0.131	-0.05	0.447213595499958	0.44
caz	CG1407	2.02	0.131	-0.05	0.447213595499958	0.44
caz	stwl	2.01	0.131	-0.05	0.447213595499958	0.44
caz	CG17361	1.99	0.131	-0.05	0.447213595499958	0.44
caz	luna	1.97	0.131	-0.05	0.447213595499958	0.44
caz	slim	1.9	0.131	-0.05	0.447213595499958	0.44
caz	CG11317	1.87	0.131	-0.05	0.447213595499958	0.44
caz	CG2611	1.83	0.131	-0.05	0.447213595499958	0.44
caz	ecd	1.76	0.131	-0.05	0.447213595499958	0.44
CG3632	Pcl	6.12	0.097	-0.31	-0.0666666666666667	0.99
CG3632	jing	3.39	0.097	-0.31	-0.0666666666666667	0.99
CG3632	CG3919	3.22	0.097	-0.31	-0.0666666666666667	0.99
CG3632	CG12104	2.69	0.097	-0.31	-0.0666666666666667	0.99
CG3632	CG2875	2.67	0.097	-0.31	-0.0666666666666667	0.99
CG3632	sage	2.56	0.097	-0.31	-0.0666666666666667	0.99
CG3632	dac	2.54	0.097	-0.31	-0.0666666666666667	0.99
CG3632	E(var)3-9	2.49	0.097	-0.31	-0.0666666666666667	0.99
CG3632	dm	2.36	0.097	-0.31	-0.0666666666666667	0.99
CG3632	CG3815	2.27	0.097	-0.31	-0.0666666666666667	0.99
CG3632	MED15	2.19	0.097	-0.31	-0.0666666666666667	0.99
CG3632	MED30	2.09	0.097	-0.31	-0.0666666666666667	0.99
CG3632	CG10321	2.06	0.097	-0.31	-0.0666666666666667	0.99
CG3632	Asciz	1.94	0.097	-0.31	-0.0666666666666667	0.99
CG3632	CG17328	1.88	0.097	-0.31	-0.0666666666666667	0.99
CG3632	l(3)mbt	1.85	0.097	-0.31	-0.0666666666666667	0.99
CG3632	YL-1	1.84	0.097	-0.31	-0.0666666666666667	0.99
CG3632	CG11695	1.8	0.097	-0.31	-0.0666666666666667	0.99
CG3632	dOptix	1.75	0.097	-0.31	-0.0666666666666667	0.99
CG3632	Atu	1.69	0.097	-0.31	-0.0666666666666667	0.99
CG3632	shn	1.69	0.097	-0.31	-0.0666666666666667	0.99
CG3632	CR43671	1.67	0.097	-0.31	-0.0666666666666667	0.99
CG3632	CG12162	1.66	0.097	-0.31	-0.0666666666666667	0.99
CG3632	tj	1.61	0.097	-0.31	-0.0666666666666667	0.99
CG3632	su(Hw)	1.6	0.097	-0.31	-0.0666666666666667	0.99
CG3632	mute	1.58	0.097	-0.31	-0.0666666666666667	0.99
CG3632	CG7818	1.58	0.097	-0.31	-0.0666666666666667	0.99
CG3632	CG3065	1.57	0.097	-0.31	-0.0666666666666667	0.99
CG3632	nerfin-1	1.52	0.097	-0.31	-0.0666666666666667	0.99
CG3632	CG11902	1.48	0.097	-0.31	-0.0666666666666667	0.99
CG9914	tj	7.96	0.057	0.06	0.29277002188456	0.26
CG9914	Stat92E	4.03	0.057	0.06	0.29277002188456	0.26
CG9914	az2	3.44	0.057	0.06	0.29277002188456	0.26
CG9914	CG6907	3.08	0.057	0.06	0.29277002188456	0.26
CG9914	Ets97D	2.76	0.057	0.06	0.29277002188456	0.26
CG9914	ct	2.52	0.057	0.06	0.29277002188456	0.26
CG9914	CG32532	2.48	0.057	0.06	0.29277002188456	0.26
CG9914	CG2199	2.46	0.057	0.06	0.29277002188456	0.26
CG9914	Cdc5	2.23	0.057	0.06	0.29277002188456	0.26
CG9914	ab	2.21	0.057	0.06	0.29277002188456	0.26
CG9914	mTTF	2.2	0.057	0.06	0.29277002188456	0.26
CG9914	Mrtf	2.2	0.057	0.06	0.29277002188456	0.26
CG9914	Su(var)3-9	2.19	0.057	0.06	0.29277002188456	0.26
CG9914	CG18764	2.19	0.057	0.06	0.29277002188456	0.26
CG9914	Taf5	2.18	0.057	0.06	0.29277002188456	0.26
CG9914	CG3313	2.12	0.057	0.06	0.29277002188456	0.26
CG9914	CG3065	1.84	0.057	0.06	0.29277002188456	0.26
CG9914	CG14711	1.82	0.057	0.06	0.29277002188456	0.26
CG9914	Opbp	1.64	0.057	0.06	0.29277002188456	0.26
CG9914	CG5033	1.6	0.057	0.06	0.29277002188456	0.26
CG9914	CG1024	1.56	0.057	0.06	0.29277002188456	0.26
CG9914	CG44002	1.51	0.057	0.06	0.29277002188456	0.26
CG9914	Su(var)3-7	1.48	0.057	0.06	0.29277002188456	0.26
CG9914	CG1620	1.46	0.057	0.06	0.29277002188456	0.26
CG9914	dan	1.44	0.057	0.06	0.29277002188456	0.26
CG9914	Asciz	1.43	0.057	0.06	0.29277002188456	0.26
CG9914	CG18265	1.42	0.057	0.06	0.29277002188456	0.26
CG9914	mirr	1.41	0.057	0.06	0.29277002188456	0.26
CG9914	ash1	1.4	0.057	0.06	0.29277002188456	0.26
CG9914	elB	1.36	0.057	0.06	0.29277002188456	0.26
hang	sim	4.33	0.141	0.51	1	0.77
hang	RpIII128	4.13	0.141	0.51	1	0.77
hang	slim	2.84	0.141	0.51	1	0.77
hang	dac	2.77	0.141	0.51	1	0.77
hang	CG31388	2.6	0.141	0.51	1	0.77
hang	CG1620	2.4	0.141	0.51	1	0.77
hang	scrt	2.39	0.141	0.51	1	0.77
hang	l(3)mbt	2.39	0.141	0.51	1	0.77
hang	luna	2.31	0.141	0.51	1	0.77
hang	CG17568	2.14	0.141	0.51	1	0.77
hang	MEP-1	2.02	0.141	0.51	1	0.77
hang	BtbVII	2.02	0.141	0.51	1	0.77
hang	Pcl	2.02	0.141	0.51	1	0.77
hang	ash1	2.01	0.141	0.51	1	0.77
hang	CG12162	1.99	0.141	0.51	1	0.77
hang	CG12219	1.93	0.141	0.51	1	0.77
hang	FoxP	1.87	0.141	0.51	1	0.77
hang	mod	1.83	0.141	0.51	1	0.77
hang	onecut	1.81	0.141	0.51	1	0.77
hang	CG8301	1.76	0.141	0.51	1	0.77
hang	nerfin-1	1.66	0.141	0.51	1	0.77
hang	CG8319	1.65	0.141	0.51	1	0.77
hang	vdDpp	1.64	0.141	0.51	1	0.77
hang	CG6683	1.53	0.141	0.51	1	0.77
hang	Notch	1.5	0.141	0.51	1	0.77
hang	Gdi	1.49	0.141	0.51	1	0.77
hang	SoxN	1.48	0.141	0.51	1	0.77
hang	CG12299	1.47	0.141	0.51	1	0.77
hang	E2f2	1.47	0.141	0.51	1	0.77
hang	jing	1.45	0.141	0.51	1	0.77
CG9947	ecd	9.74	0.14	0.74	1	0.58
CG9947	CG11723	7.2	0.14	0.74	1	0.58
CG9947	CG34149	6.43	0.14	0.74	1	0.58
CG9947	CG30403	6.07	0.14	0.74	1	0.58
CG9947	CG11902	3.02	0.14	0.74	1	0.58
CG9947	l(3)mbt	3	0.14	0.74	1	0.58
CG9947	Taf8	2.95	0.14	0.74	1	0.58
CG9947	Dip1	2.92	0.14	0.74	1	0.58
CG9947	Hr78	2.88	0.14	0.74	1	0.58
CG9947	Mtp	2.66	0.14	0.74	1	0.58
CG9947	YL-1	2.55	0.14	0.74	1	0.58
CG9947	CG1620	2.55	0.14	0.74	1	0.58
CG9947	fkh	2.49	0.14	0.74	1	0.58
CG9947	CG34340	2.29	0.14	0.74	1	0.58
CG9947	Kdm4A	2.2	0.14	0.74	1	0.58
CG9947	Atu	2.11	0.14	0.74	1	0.58
CG9947	CG43689	2.09	0.14	0.74	1	0.58
CG9947	ash1	2.06	0.14	0.74	1	0.58
CG9947	CG14711	1.97	0.14	0.74	1	0.58
CG9947	MED25	1.9	0.14	0.74	1	0.58
CG9947	CG3407	1.86	0.14	0.74	1	0.58
CG9947	dwg	1.85	0.14	0.74	1	0.58
CG9947	Hmx	1.84	0.14	0.74	1	0.58
CG9947	shn	1.78	0.14	0.74	1	0.58
CG9947	CG15073	1.76	0.14	0.74	1	0.58
CG9947	nerfin-1	1.73	0.14	0.74	1	0.58
CG9947	fu2	1.7	0.14	0.74	1	0.58
CG9947	Atac1	1.7	0.14	0.74	1	0.58
CG9947	brk	1.67	0.14	0.74	1	0.58
CG9947	Brd8	1.63	0.14	0.74	1	0.58
para	pdm3	8.01	0.305	0.83	0.856348838577675	0.59
para	Mtp	7.67	0.305	0.83	0.856348838577675	0.59
para	Slp_D	6.34	0.305	0.83	0.856348838577675	0.59
para	CG8909	6.24	0.305	0.83	0.856348838577675	0.59
para	wdn	5.98	0.305	0.83	0.856348838577675	0.59
para	lov	5.69	0.305	0.83	0.856348838577675	0.59
para	CG10631	3.81	0.305	0.83	0.856348838577675	0.59
para	CG4328	3.42	0.305	0.83	0.856348838577675	0.59
para	CG31365	3.41	0.305	0.83	0.856348838577675	0.59
para	Hr46	2.7	0.305	0.83	0.856348838577675	0.59
para	HLH106	2.62	0.305	0.83	0.856348838577675	0.59
para	Zif	2.61	0.305	0.83	0.856348838577675	0.59
para	dbr	2.6	0.305	0.83	0.856348838577675	0.59
para	MED4	2.6	0.305	0.83	0.856348838577675	0.59
para	Crc	2.6	0.305	0.83	0.856348838577675	0.59
para	Octbeta2R	2.53	0.305	0.83	0.856348838577675	0.59
para	CG4854	2.52	0.305	0.83	0.856348838577675	0.59
para	Rabex-5	2.51	0.305	0.83	0.856348838577675	0.59
para	Awh	2.47	0.305	0.83	0.856348838577675	0.59
para	ab	2.45	0.305	0.83	0.856348838577675	0.59
para	Tip60	2.39	0.305	0.83	0.856348838577675	0.59
para	CG34149	2.35	0.305	0.83	0.856348838577675	0.59
para	CG15011	2.31	0.305	0.83	0.856348838577675	0.59
para	CG11710	2.3	0.305	0.83	0.856348838577675	0.59
para	CG9799	2.27	0.305	0.83	0.856348838577675	0.59
para	CG6683	2.26	0.305	0.83	0.856348838577675	0.59
para	ktub	2.14	0.305	0.83	0.856348838577675	0.59
para	CG1620	2.13	0.305	0.83	0.856348838577675	0.59
para	Vsx1	2.08	0.305	0.83	0.856348838577675	0.59
para	Atac1	2.06	0.305	0.83	0.856348838577675	0.59
CG9723	CG6686	4.71	0.155	0.26	0.142857142857143	0.13
CG9723	fkh	4	0.155	0.26	0.142857142857143	0.13
CG9723	run	3.81	0.155	0.26	0.142857142857143	0.13
CG9723	Crc	3.35	0.155	0.26	0.142857142857143	0.13
CG9723	ey	3.32	0.155	0.26	0.142857142857143	0.13
CG9723	Plzf	3.12	0.155	0.26	0.142857142857143	0.13
CG9723	bab1	3.07	0.155	0.26	0.142857142857143	0.13
CG9723	Tusp	2.72	0.155	0.26	0.142857142857143	0.13
CG9723	RpIII128	2.51	0.155	0.26	0.142857142857143	0.13
CG9723	CG44247	2.48	0.155	0.26	0.142857142857143	0.13
CG9723	CG11560	2.36	0.155	0.26	0.142857142857143	0.13
CG9723	CG9932	2.25	0.155	0.26	0.142857142857143	0.13
CG9723	CG13894	2.22	0.155	0.26	0.142857142857143	0.13
CG9723	E2f2	2.18	0.155	0.26	0.142857142857143	0.13
CG9723	CG2129	2.17	0.155	0.26	0.142857142857143	0.13
CG9723	Pfk	2.12	0.155	0.26	0.142857142857143	0.13
CG9723	CG31441	2.11	0.155	0.26	0.142857142857143	0.13
CG9723	CG3726	2.08	0.155	0.26	0.142857142857143	0.13
CG9723	ecd	2	0.155	0.26	0.142857142857143	0.13
CG9723	Dip2	1.95	0.155	0.26	0.142857142857143	0.13
CG9723	CG17802	1.94	0.155	0.26	0.142857142857143	0.13
CG9723	CG12299	1.91	0.155	0.26	0.142857142857143	0.13
CG9723	dm	1.91	0.155	0.26	0.142857142857143	0.13
CG9723	ash1	1.8	0.155	0.26	0.142857142857143	0.13
CG9723	MTA1-like	1.79	0.155	0.26	0.142857142857143	0.13
CG9723	CG9727	1.72	0.155	0.26	0.142857142857143	0.13
CG9723	CG8578	1.66	0.155	0.26	0.142857142857143	0.13
CG9723	CG11085	1.65	0.155	0.26	0.142857142857143	0.13
CG9723	MED22	1.63	0.155	0.26	0.142857142857143	0.13
CG9723	Stat92E	1.56	0.155	0.26	0.142857142857143	0.13
Axs	CG8216	6.24	0.045	0.37	0.53748384988657	0.5
Axs	Pcl	5.38	0.045	0.37	0.53748384988657	0.5
Axs	CG10209	5.27	0.045	0.37	0.53748384988657	0.5
Axs	CG7987	5.2	0.045	0.37	0.53748384988657	0.5
Axs	ab	4.88	0.045	0.37	0.53748384988657	0.5
Axs	Hr96	4.43	0.045	0.37	0.53748384988657	0.5
Axs	CG11710	3.92	0.045	0.37	0.53748384988657	0.5
Axs	CG11456	3.9	0.045	0.37	0.53748384988657	0.5
Axs	Spt5	3.85	0.045	0.37	0.53748384988657	0.5
Axs	MED22	3.66	0.045	0.37	0.53748384988657	0.5
Axs	Camta	2.86	0.045	0.37	0.53748384988657	0.5
Axs	CG44247	2.86	0.045	0.37	0.53748384988657	0.5
Axs	dDpp	2.4	0.045	0.37	0.53748384988657	0.5
Axs	MTA1-like	2.28	0.045	0.37	0.53748384988657	0.5
Axs	Hr78	2.27	0.045	0.37	0.53748384988657	0.5
Axs	az2	2.25	0.045	0.37	0.53748384988657	0.5
Axs	erm	2.23	0.045	0.37	0.53748384988657	0.5
Axs	CG17829	2.13	0.045	0.37	0.53748384988657	0.5
Axs	Sox102F	2.13	0.045	0.37	0.53748384988657	0.5
Axs	CG12075	2.09	0.045	0.37	0.53748384988657	0.5
Axs	ash1	2.04	0.045	0.37	0.53748384988657	0.5
Axs	yem	2.02	0.045	0.37	0.53748384988657	0.5
Axs	Lim3	1.93	0.045	0.37	0.53748384988657	0.5
Axs	MED11	1.9	0.045	0.37	0.53748384988657	0.5
Axs	CG12299	1.89	0.045	0.37	0.53748384988657	0.5
Axs	CG8950	1.88	0.045	0.37	0.53748384988657	0.5
Axs	Taf2	1.86	0.045	0.37	0.53748384988657	0.5
Axs	CG6907	1.82	0.045	0.37	0.53748384988657	0.5
Axs	Mtp	1.8	0.045	0.37	0.53748384988657	0.5
Axs	CG3313	1.78	0.045	0.37	0.53748384988657	0.5
Rrp45	CG12219	4.27	0.041	0.53	1	0.78
Rrp45	Su(var)3-9	4.17	0.041	0.53	1	0.78
Rrp45	CG1407	3.77	0.041	0.53	1	0.78
Rrp45	CG7987	3.4	0.041	0.53	1	0.78
Rrp45	Atf6	3.39	0.041	0.53	1	0.78
Rrp45	CR43671	2.98	0.041	0.53	1	0.78
Rrp45	CG31441	2.92	0.041	0.53	1	0.78
Rrp45	mod	2.78	0.041	0.53	1	0.78
Rrp45	ecd	2.6	0.041	0.53	1	0.78
Rrp45	Rabex-5	2.59	0.041	0.53	1	0.78
Rrp45	bi	2.58	0.041	0.53	1	0.78
Rrp45	CG14667	2.55	0.041	0.53	1	0.78
Rrp45	su(Hw)	2.53	0.041	0.53	1	0.78
Rrp45	CG13894	2.43	0.041	0.53	1	0.78
Rrp45	CG11560	2.2	0.041	0.53	1	0.78
Rrp45	Crc	2.03	0.041	0.53	1	0.78
Rrp45	RunxB	1.91	0.041	0.53	1	0.78
Rrp45	CG11695	1.9	0.041	0.53	1	0.78
Rrp45	CG5033	1.9	0.041	0.53	1	0.78
Rrp45	Ets97D	1.76	0.041	0.53	1	0.78
Rrp45	TH1	1.75	0.041	0.53	1	0.78
Rrp45	CG11696	1.72	0.041	0.53	1	0.78
Rrp45	esn	1.7	0.041	0.53	1	0.78
Rrp45	Ravus	1.67	0.041	0.53	1	0.78
Rrp45	noc	1.64	0.041	0.53	1	0.78
Rrp45	CG11710	1.63	0.041	0.53	1	0.78
Rrp45	CG2889	1.62	0.041	0.53	1	0.78
Rrp45	MED4	1.59	0.041	0.53	1	0.78
Rrp45	ph-p	1.59	0.041	0.53	1	0.78
Rrp45	Brf	1.54	0.041	0.53	1	0.78
CG4768	CG8216	6.34	0.131	0.3	0.447213595499958	0.51
CG4768	BtbVII	4.46	0.131	0.3	0.447213595499958	0.51
CG4768	ash1	4.42	0.131	0.3	0.447213595499958	0.51
CG4768	caz	4.02	0.131	0.3	0.447213595499958	0.51
CG4768	scro	3.94	0.131	0.3	0.447213595499958	0.51
CG4768	CG3407	3.83	0.131	0.3	0.447213595499958	0.51
CG4768	CG11710	3.46	0.131	0.3	0.447213595499958	0.51
CG4768	CG11456	2.85	0.131	0.3	0.447213595499958	0.51
CG4768	CG3313	2.77	0.131	0.3	0.447213595499958	0.51
CG4768	CG8388	2.7	0.131	0.3	0.447213595499958	0.51
CG4768	CG13775	2.69	0.131	0.3	0.447213595499958	0.51
CG4768	CG9650	2.66	0.131	0.3	0.447213595499958	0.51
CG4768	CG1620	2.48	0.131	0.3	0.447213595499958	0.51
CG4768	CG5953	2.46	0.131	0.3	0.447213595499958	0.51
CG4768	CG11902	2.44	0.131	0.3	0.447213595499958	0.51
CG4768	CG11294	2.43	0.131	0.3	0.447213595499958	0.51
CG4768	CG18262	2.41	0.131	0.3	0.447213595499958	0.51
CG4768	Bx	2.34	0.131	0.3	0.447213595499958	0.51
CG4768	dan	2.31	0.131	0.3	0.447213595499958	0.51
CG4768	FoxP	2.18	0.131	0.3	0.447213595499958	0.51
CG4768	Ravus	2.16	0.131	0.3	0.447213595499958	0.51
CG4768	Pfk	2.1	0.131	0.3	0.447213595499958	0.51
CG4768	CG7518	2.05	0.131	0.3	0.447213595499958	0.51
CG4768	bs	1.94	0.131	0.3	0.447213595499958	0.51
CG4768	stc	1.93	0.131	0.3	0.447213595499958	0.51
CG4768	Hmx	1.91	0.131	0.3	0.447213595499958	0.51
CG4768	ap	1.9	0.131	0.3	0.447213595499958	0.51
CG4768	Set2	1.81	0.131	0.3	0.447213595499958	0.51
CG4768	brk	1.79	0.131	0.3	0.447213595499958	0.51
CG4768	Su(z)2	1.76	0.131	0.3	0.447213595499958	0.51
CG9104	yem	7.32	0.034	-0.51	0.0666666666666667	0.01
CG9104	Kdm2	5.28	0.034	-0.51	0.0666666666666667	0.01
CG9104	stc	5.2	0.034	-0.51	0.0666666666666667	0.01
CG9104	E(var)3-9	4.14	0.034	-0.51	0.0666666666666667	0.01
CG9104	CG17186	3.47	0.034	-0.51	0.0666666666666667	0.01
CG9104	slim	3.23	0.034	-0.51	0.0666666666666667	0.01
CG9104	Fen1	3	0.034	-0.51	0.0666666666666667	0.01
CG9104	CG31365	2.78	0.034	-0.51	0.0666666666666667	0.01
CG9104	bab2	2.57	0.034	-0.51	0.0666666666666667	0.01
CG9104	CG3313	2.52	0.034	-0.51	0.0666666666666667	0.01
CG9104	dbr	2.51	0.034	-0.51	0.0666666666666667	0.01
CG9104	CG14711	2.28	0.034	-0.51	0.0666666666666667	0.01
CG9104	CG43689	2.26	0.034	-0.51	0.0666666666666667	0.01
CG9104	CG45071	2.24	0.034	-0.51	0.0666666666666667	0.01
CG9104	Asciz	2.17	0.034	-0.51	0.0666666666666667	0.01
CG9104	CG10631	2.12	0.034	-0.51	0.0666666666666667	0.01
CG9104	brk	1.98	0.034	-0.51	0.0666666666666667	0.01
CG9104	CG17802	1.89	0.034	-0.51	0.0666666666666667	0.01
CG9104	Taf2	1.87	0.034	-0.51	0.0666666666666667	0.01
CG9104	CG6689	1.86	0.034	-0.51	0.0666666666666667	0.01
CG9104	polybromo	1.82	0.034	-0.51	0.0666666666666667	0.01
CG9104	wdn	1.81	0.034	-0.51	0.0666666666666667	0.01
CG9104	E2f2	1.78	0.034	-0.51	0.0666666666666667	0.01
CG9104	dmrt99B	1.73	0.034	-0.51	0.0666666666666667	0.01
CG9104	Ets65A	1.72	0.034	-0.51	0.0666666666666667	0.01
CG9104	CG3726	1.72	0.034	-0.51	0.0666666666666667	0.01
CG9104	her	1.72	0.034	-0.51	0.0666666666666667	0.01
CG9104	Atu	1.7	0.034	-0.51	0.0666666666666667	0.01
CG9104	CG1407	1.68	0.034	-0.51	0.0666666666666667	0.01
CG9104	fd59A	1.65	0.034	-0.51	0.0666666666666667	0.01
CG4880	Bx	3.94	0.055	-0.2	0.53748384988657	0.36
CG4880	Ssl1	3.86	0.055	-0.2	0.53748384988657	0.36
CG4880	slim	3.84	0.055	-0.2	0.53748384988657	0.36
CG4880	Awh	3.76	0.055	-0.2	0.53748384988657	0.36
CG4880	TH1	3.49	0.055	-0.2	0.53748384988657	0.36
CG4880	Vsx2	2.55	0.055	-0.2	0.53748384988657	0.36
CG4880	MED4	2.55	0.055	-0.2	0.53748384988657	0.36
CG4880	Scm	2.42	0.055	-0.2	0.53748384988657	0.36
CG4880	Su(z)2	2.25	0.055	-0.2	0.53748384988657	0.36
CG4880	CG17802	2.08	0.055	-0.2	0.53748384988657	0.36
CG4880	CG8578	2.04	0.055	-0.2	0.53748384988657	0.36
CG4880	CG30403	2.03	0.055	-0.2	0.53748384988657	0.36
CG4880	mirr	2.03	0.055	-0.2	0.53748384988657	0.36
CG4880	CG33213	2.02	0.055	-0.2	0.53748384988657	0.36
CG4880	CG13775	1.99	0.055	-0.2	0.53748384988657	0.36
CG4880	tio	1.92	0.055	-0.2	0.53748384988657	0.36
CG4880	CG12104	1.89	0.055	-0.2	0.53748384988657	0.36
CG4880	vvl	1.87	0.055	-0.2	0.53748384988657	0.36
CG4880	Mi-2	1.76	0.055	-0.2	0.53748384988657	0.36
CG4880	CG11456	1.72	0.055	-0.2	0.53748384988657	0.36
CG4880	Dh44-R2	1.67	0.055	-0.2	0.53748384988657	0.36
CG4880	CG8159	1.58	0.055	-0.2	0.53748384988657	0.36
CG4880	CG8950	1.58	0.055	-0.2	0.53748384988657	0.36
CG4880	CG3065	1.58	0.055	-0.2	0.53748384988657	0.36
CG4880	CG32982	1.55	0.055	-0.2	0.53748384988657	0.36
CG4880	egg	1.53	0.055	-0.2	0.53748384988657	0.36
CG4880	CG17186	1.53	0.055	-0.2	0.53748384988657	0.36
CG4880	bsh	1.52	0.055	-0.2	0.53748384988657	0.36
CG4880	sage	1.5	0.055	-0.2	0.53748384988657	0.36
CG4880	Camta	1.49	0.055	-0.2	0.53748384988657	0.36
CG45002	sim	14.91	0.136	0.64	1	0.44
CG45002	scrt	10.41	0.136	0.64	1	0.44
CG45002	aop	7.64	0.136	0.64	1	0.44
CG45002	whole_OPC	7.37	0.136	0.64	1	0.44
CG45002	CG8216	6.67	0.136	0.64	1	0.44
CG45002	luna	5.52	0.136	0.64	1	0.44
CG45002	scro	2.99	0.136	0.64	1	0.44
CG45002	bon	2.56	0.136	0.64	1	0.44
CG45002	Ets97D	2.24	0.136	0.64	1	0.44
CG45002	CG30403	2.2	0.136	0.64	1	0.44
CG45002	TfAP-2	2.11	0.136	0.64	1	0.44
CG45002	her	2	0.136	0.64	1	0.44
CG45002	CG18764	1.97	0.136	0.64	1	0.44
CG45002	erm	1.96	0.136	0.64	1	0.44
CG45002	HLH106	1.95	0.136	0.64	1	0.44
CG45002	FoxP	1.91	0.136	0.64	1	0.44
CG45002	Blos1	1.87	0.136	0.64	1	0.44
CG45002	danr	1.85	0.136	0.64	1	0.44
CG45002	Set2	1.8	0.136	0.64	1	0.44
CG45002	tj	1.8	0.136	0.64	1	0.44
CG45002	Asciz	1.73	0.136	0.64	1	0.44
CG45002	Vsx2	1.67	0.136	0.64	1	0.44
CG45002	CG10631	1.65	0.136	0.64	1	0.44
CG45002	mip120	1.64	0.136	0.64	1	0.44
CG45002	Tip60	1.64	0.136	0.64	1	0.44
CG45002	MED15	1.61	0.136	0.64	1	0.44
CG45002	CG32982	1.59	0.136	0.64	1	0.44
CG45002	Dll	1.58	0.136	0.64	1	0.44
CG45002	MED11	1.54	0.136	0.64	1	0.44
CG45002	Su(var)3-7	1.5	0.136	0.64	1	0.44
CG4949	E2f2	5.79	0.079	-0.06	0.227710017021324	0.35
CG4949	ash1	5.52	0.079	-0.06	0.227710017021324	0.35
CG4949	CG9890	3.19	0.079	-0.06	0.227710017021324	0.35
CG4949	Rfx	2.89	0.079	-0.06	0.227710017021324	0.35
CG4949	CG12267	2.78	0.079	-0.06	0.227710017021324	0.35
CG4949	mod	2.78	0.079	-0.06	0.227710017021324	0.35
CG4949	CG1792	2.72	0.079	-0.06	0.227710017021324	0.35
CG4949	CG17361	2.46	0.079	-0.06	0.227710017021324	0.35
CG4949	CG8944	2.17	0.079	-0.06	0.227710017021324	0.35
CG4949	CG2611	2.11	0.079	-0.06	0.227710017021324	0.35
CG4949	ERR	2.07	0.079	-0.06	0.227710017021324	0.35
CG4949	MED4	1.93	0.079	-0.06	0.227710017021324	0.35
CG4949	Hbn_Opa_Slp	1.9	0.079	-0.06	0.227710017021324	0.35
CG4949	MBD-R2	1.88	0.079	-0.06	0.227710017021324	0.35
CG4949	CG1965	1.85	0.079	-0.06	0.227710017021324	0.35
CG4949	pfk	1.84	0.079	-0.06	0.227710017021324	0.35
CG4949	Rabex-5	1.81	0.079	-0.06	0.227710017021324	0.35
CG4949	ey	1.77	0.079	-0.06	0.227710017021324	0.35
CG4949	D	1.68	0.079	-0.06	0.227710017021324	0.35
CG4949	hbn	1.65	0.079	-0.06	0.227710017021324	0.35
CG4949	vvl	1.63	0.079	-0.06	0.227710017021324	0.35
CG4949	caz	1.59	0.079	-0.06	0.227710017021324	0.35
CG4949	CG7839	1.57	0.079	-0.06	0.227710017021324	0.35
CG4949	CG7518	1.53	0.079	-0.06	0.227710017021324	0.35
CG4949	ap	1.5	0.079	-0.06	0.227710017021324	0.35
CG4949	CG34149	1.46	0.079	-0.06	0.227710017021324	0.35
CG4949	Dad	1.45	0.079	-0.06	0.227710017021324	0.35
CG4949	bi	1.43	0.079	-0.06	0.227710017021324	0.35
CG4949	elB	1.43	0.079	-0.06	0.227710017021324	0.35
CG4949	CG7556	1.36	0.079	-0.06	0.227710017021324	0.35
CG5172	CG9650	6.85	0.583	-0.25	0.0975900072948533	0.02
CG5172	pdm3	4.66	0.583	-0.25	0.0975900072948533	0.02
CG5172	Atu	3.21	0.583	-0.25	0.0975900072948533	0.02
CG5172	CG6907	2.93	0.583	-0.25	0.0975900072948533	0.02
CG5172	scro	2.89	0.583	-0.25	0.0975900072948533	0.02
CG5172	Atac2	2.84	0.583	-0.25	0.0975900072948533	0.02
CG5172	Ssl1	2.67	0.583	-0.25	0.0975900072948533	0.02
CG5172	fru	2.49	0.583	-0.25	0.0975900072948533	0.02
CG5172	CG12162	2.37	0.583	-0.25	0.0975900072948533	0.02
CG5172	CG2202	2.36	0.583	-0.25	0.0975900072948533	0.02
CG5172	CG1663	2.3	0.583	-0.25	0.0975900072948533	0.02
CG5172	Kdm4A	2	0.583	-0.25	0.0975900072948533	0.02
CG5172	CG34340	1.93	0.583	-0.25	0.0975900072948533	0.02
CG5172	ecd	1.85	0.583	-0.25	0.0975900072948533	0.02
CG5172	Stat92E	1.76	0.583	-0.25	0.0975900072948533	0.02
CG5172	CG6683	1.7	0.583	-0.25	0.0975900072948533	0.02
CG5172	CG2199	1.58	0.583	-0.25	0.0975900072948533	0.02
CG5172	CG18265	1.5	0.583	-0.25	0.0975900072948533	0.02
CG5172	Zif	1.49	0.583	-0.25	0.0975900072948533	0.02
CG5172	CR43671	1.48	0.583	-0.25	0.0975900072948533	0.02
CG5172	CG10147	1.48	0.583	-0.25	0.0975900072948533	0.02
CG5172	CG1965	1.47	0.583	-0.25	0.0975900072948533	0.02
CG5172	Rbsn-5	1.47	0.583	-0.25	0.0975900072948533	0.02
CG5172	BtbVII	1.44	0.583	-0.25	0.0975900072948533	0.02
CG5172	CG11398	1.42	0.583	-0.25	0.0975900072948533	0.02
CG5172	CG6686	1.38	0.583	-0.25	0.0975900072948533	0.02
CG5172	CG10904	1.36	0.583	-0.25	0.0975900072948533	0.02
CG5172	CG44247	1.36	0.583	-0.25	0.0975900072948533	0.02
CG5172	CG8216	1.34	0.583	-0.25	0.0975900072948533	0.02
CG5172	Atf-2	1.31	0.583	-0.25	0.0975900072948533	0.02
CG5445	ecd	4.12	0.085	0.17	0.53748384988657	0.66
CG5445	CG5953	3.36	0.085	0.17	0.53748384988657	0.66
CG5445	NfI	3.14	0.085	0.17	0.53748384988657	0.66
CG5445	CG8909	2.7	0.085	0.17	0.53748384988657	0.66
CG5445	CG11723	2.65	0.085	0.17	0.53748384988657	0.66
CG5445	CG10904	2.6	0.085	0.17	0.53748384988657	0.66
CG5445	CG9890	2.39	0.085	0.17	0.53748384988657	0.66
CG5445	CG12267	2.38	0.085	0.17	0.53748384988657	0.66
CG5445	brk	2.36	0.085	0.17	0.53748384988657	0.66
CG5445	Scm	2.11	0.085	0.17	0.53748384988657	0.66
CG5445	Kdm2	2.03	0.085	0.17	0.53748384988657	0.66
CG5445	mTTF	1.97	0.085	0.17	0.53748384988657	0.66
CG5445	MED4	1.94	0.085	0.17	0.53748384988657	0.66
CG5445	Zif	1.91	0.085	0.17	0.53748384988657	0.66
CG5445	Cdk8	1.91	0.085	0.17	0.53748384988657	0.66
CG5445	phtf	1.9	0.085	0.17	0.53748384988657	0.66
CG5445	TfAP-2	1.77	0.085	0.17	0.53748384988657	0.66
CG5445	CG3313	1.76	0.085	0.17	0.53748384988657	0.66
CG5445	ph-p	1.7	0.085	0.17	0.53748384988657	0.66
CG5445	shn	1.63	0.085	0.17	0.53748384988657	0.66
CG5445	Hr78	1.53	0.085	0.17	0.53748384988657	0.66
CG5445	Atac1	1.47	0.085	0.17	0.53748384988657	0.66
CG5445	Sox102F	1.45	0.085	0.17	0.53748384988657	0.66
CG5445	noc	1.4	0.085	0.17	0.53748384988657	0.66
CG5445	l(3)mbt	1.4	0.085	0.17	0.53748384988657	0.66
CG5445	CG4707	1.32	0.085	0.17	0.53748384988657	0.66
CG5445	Stat92E	1.29	0.085	0.17	0.53748384988657	0.66
CG5445	MTA1-like	1.29	0.085	0.17	0.53748384988657	0.66
CG5445	Tbp	1.29	0.085	0.17	0.53748384988657	0.66
CG5445	onecut	1.23	0.085	0.17	0.53748384988657	0.66
CG12994	Spt5	5.65	0.111	0.33	0.447213595499958	0.55
CG12994	CG15011	5.07	0.111	0.33	0.447213595499958	0.55
CG12994	elB	4.54	0.111	0.33	0.447213595499958	0.55
CG12994	Atf-2	4.35	0.111	0.33	0.447213595499958	0.55
CG12994	foxo	3.03	0.111	0.33	0.447213595499958	0.55
CG12994	PHDP	2.86	0.111	0.33	0.447213595499958	0.55
CG12994	apt	2.8	0.111	0.33	0.447213595499958	0.55
CG12994	CG1024	2.77	0.111	0.33	0.447213595499958	0.55
CG12994	CR43671	2.62	0.111	0.33	0.447213595499958	0.55
CG12994	egg	2.45	0.111	0.33	0.447213595499958	0.55
CG12994	luna	2.42	0.111	0.33	0.447213595499958	0.55
CG12994	Tip60	2.25	0.111	0.33	0.447213595499958	0.55
CG12994	CG7928	2.19	0.111	0.33	0.447213595499958	0.55
CG12994	Scm	2.14	0.111	0.33	0.447213595499958	0.55
CG12994	Zif	2.1	0.111	0.33	0.447213595499958	0.55
CG12994	erm	2.09	0.111	0.33	0.447213595499958	0.55
CG12994	CG11398	2.08	0.111	0.33	0.447213595499958	0.55
CG12994	CG9305	2.07	0.111	0.33	0.447213595499958	0.55
CG12994	CG3407	2.07	0.111	0.33	0.447213595499958	0.55
CG12994	CG3065	2.06	0.111	0.33	0.447213595499958	0.55
CG12994	CG4328	1.94	0.111	0.33	0.447213595499958	0.55
CG12994	pita	1.92	0.111	0.33	0.447213595499958	0.55
CG12994	CG11317	1.91	0.111	0.33	0.447213595499958	0.55
CG12994	vdDpp.vdOptix	1.9	0.111	0.33	0.447213595499958	0.55
CG12994	Gdi	1.89	0.111	0.33	0.447213595499958	0.55
CG12994	Kdm4A	1.79	0.111	0.33	0.447213595499958	0.55
CG12994	Taf5	1.78	0.111	0.33	0.447213595499958	0.55
CG12994	MTA1-like	1.72	0.111	0.33	0.447213595499958	0.55
CG12994	CG8301	1.72	0.111	0.33	0.447213595499958	0.55
CG12994	hth	1.7	0.111	0.33	0.447213595499958	0.55
CG5613	ey	4.19	0.039	0.69	0.683130051063973	0.38
CG5613	mld	3.02	0.039	0.69	0.683130051063973	0.38
CG5613	Cdk8	3	0.039	0.69	0.683130051063973	0.38
CG5613	Kdm2	2.9	0.039	0.69	0.683130051063973	0.38
CG5613	Spt5	2.73	0.039	0.69	0.683130051063973	0.38
CG5613	vvl	2.7	0.039	0.69	0.683130051063973	0.38
CG5613	CG12155	2.42	0.039	0.69	0.683130051063973	0.38
CG5613	Brf	2.42	0.039	0.69	0.683130051063973	0.38
CG5613	CG2875	2.36	0.039	0.69	0.683130051063973	0.38
CG5613	CG11710	2.3	0.039	0.69	0.683130051063973	0.38
CG5613	Ets97D	2.3	0.039	0.69	0.683130051063973	0.38
CG5613	CG6254	2.18	0.039	0.69	0.683130051063973	0.38
CG5613	CG11902	2.17	0.039	0.69	0.683130051063973	0.38
CG5613	MBD-R2	2.1	0.039	0.69	0.683130051063973	0.38
CG5613	az2	1.95	0.039	0.69	0.683130051063973	0.38
CG5613	tio	1.91	0.039	0.69	0.683130051063973	0.38
CG5613	CG13624	1.87	0.039	0.69	0.683130051063973	0.38
CG5613	Gdi	1.86	0.039	0.69	0.683130051063973	0.38
CG5613	pros	1.84	0.039	0.69	0.683130051063973	0.38
CG5613	Mitf	1.82	0.039	0.69	0.683130051063973	0.38
CG5613	egg	1.77	0.039	0.69	0.683130051063973	0.38
CG5613	aop	1.74	0.039	0.69	0.683130051063973	0.38
CG5613	Glut4EF	1.72	0.039	0.69	0.683130051063973	0.38
CG5613	CG7785	1.65	0.039	0.69	0.683130051063973	0.38
CG5613	svp	1.63	0.039	0.69	0.683130051063973	0.38
CG5613	caz	1.6	0.039	0.69	0.683130051063973	0.38
CG5613	CG4328	1.55	0.039	0.69	0.683130051063973	0.38
CG5613	CG14667	1.52	0.039	0.69	0.683130051063973	0.38
CG5613	CG10147	1.48	0.039	0.69	0.683130051063973	0.38
CG5613	CG12267	1.47	0.039	0.69	0.683130051063973	0.38
CG43658	MED22	8.5	0.478	0.73	0.509175077217316	0.42
CG43658	ct	7.87	0.478	0.73	0.509175077217316	0.42
CG43658	Gdi	7.84	0.478	0.73	0.509175077217316	0.42
CG43658	mod	6.46	0.478	0.73	0.509175077217316	0.42
CG43658	Blos1	6	0.478	0.73	0.509175077217316	0.42
CG43658	Bug22	5.61	0.478	0.73	0.509175077217316	0.42
CG43658	sr	4.67	0.478	0.73	0.509175077217316	0.42
CG43658	Brd8	4.2	0.478	0.73	0.509175077217316	0.42
CG43658	esn	3.99	0.478	0.73	0.509175077217316	0.42
CG43658	CG4570	3.64	0.478	0.73	0.509175077217316	0.42
CG43658	CG13624	3.63	0.478	0.73	0.509175077217316	0.42
CG43658	Mes4	3.44	0.478	0.73	0.509175077217316	0.42
CG43658	aop	3.32	0.478	0.73	0.509175077217316	0.42
CG43658	fu2	3.27	0.478	0.73	0.509175077217316	0.42
CG43658	FoxP	3.05	0.478	0.73	0.509175077217316	0.42
CG43658	CG7928	2.98	0.478	0.73	0.509175077217316	0.42
CG43658	CG3726	2.86	0.478	0.73	0.509175077217316	0.42
CG43658	MBD-R2	2.76	0.478	0.73	0.509175077217316	0.42
CG43658	Mat1	2.75	0.478	0.73	0.509175077217316	0.42
CG43658	CG6683	2.61	0.478	0.73	0.509175077217316	0.42
CG43658	CG14200	2.6	0.478	0.73	0.509175077217316	0.42
CG43658	CG3407	2.52	0.478	0.73	0.509175077217316	0.42
CG43658	ash1	2.51	0.478	0.73	0.509175077217316	0.42
CG43658	Cp190	2.47	0.478	0.73	0.509175077217316	0.42
CG43658	stc	2.43	0.478	0.73	0.509175077217316	0.42
CG43658	CG11085	2.38	0.478	0.73	0.509175077217316	0.42
CG43658	CG6765	2.33	0.478	0.73	0.509175077217316	0.42
CG43658	CG10209	2.31	0.478	0.73	0.509175077217316	0.42
CG43658	Sox21b	2.27	0.478	0.73	0.509175077217316	0.42
CG43658	Pfk	2.24	0.478	0.73	0.509175077217316	0.42
l(1)G0222	Ravus	5.17	0.129	0.02	1	1
l(1)G0222	slim	4.84	0.129	0.02	1	1
l(1)G0222	Sry-delta	4.51	0.129	0.02	1	1
l(1)G0222	HLH106	3.88	0.129	0.02	1	1
l(1)G0222	Asciz	3.31	0.129	0.02	1	1
l(1)G0222	jing	3.28	0.129	0.02	1	1
l(1)G0222	Stat92E	2.95	0.129	0.02	1	1
l(1)G0222	fu2	2.93	0.129	0.02	1	1
l(1)G0222	Spt5	2.61	0.129	0.02	1	1
l(1)G0222	bi	2.53	0.129	0.02	1	1
l(1)G0222	dwg	2.52	0.129	0.02	1	1
l(1)G0222	CG1407	2.41	0.129	0.02	1	1
l(1)G0222	sima	2.19	0.129	0.02	1	1
l(1)G0222	Dip2	2.17	0.129	0.02	1	1
l(1)G0222	CG8319	2.11	0.129	0.02	1	1
l(1)G0222	shn	2.08	0.129	0.02	1	1
l(1)G0222	vdDpp	2.06	0.129	0.02	1	1
l(1)G0222	run	2.03	0.129	0.02	1	1
l(1)G0222	CG8944	2.02	0.129	0.02	1	1
l(1)G0222	scrt	1.89	0.129	0.02	1	1
l(1)G0222	bon	1.89	0.129	0.02	1	1
l(1)G0222	Sox21b	1.83	0.129	0.02	1	1
l(1)G0222	SoxN	1.82	0.129	0.02	1	1
l(1)G0222	Brf	1.76	0.129	0.02	1	1
l(1)G0222	her	1.76	0.129	0.02	1	1
l(1)G0222	TH1	1.74	0.129	0.02	1	1
l(1)G0222	CG5953	1.73	0.129	0.02	1	1
l(1)G0222	nerfin-1	1.65	0.129	0.02	1	1
l(1)G0222	Brd8	1.63	0.129	0.02	1	1
l(1)G0222	CG6907	1.59	0.129	0.02	1	1
CG8326	CG12299	4.77	0.036	-0.02	0.227710017021324	0.24
CG8326	TfIIFbeta	3.51	0.036	-0.02	0.227710017021324	0.24
CG8326	CG12219	2.98	0.036	-0.02	0.227710017021324	0.24
CG8326	nerfin-1	2.65	0.036	-0.02	0.227710017021324	0.24
CG8326	Nufip	2.24	0.036	-0.02	0.227710017021324	0.24
CG8326	vvl	2.22	0.036	-0.02	0.227710017021324	0.24
CG8326	Pfk	2.21	0.036	-0.02	0.227710017021324	0.24
CG8326	FoxP	2.17	0.036	-0.02	0.227710017021324	0.24
CG8326	Ets97D	2.08	0.036	-0.02	0.227710017021324	0.24
CG8326	esn	1.99	0.036	-0.02	0.227710017021324	0.24
CG8326	CG13894	1.97	0.036	-0.02	0.227710017021324	0.24
CG8326	Taf8	1.91	0.036	-0.02	0.227710017021324	0.24
CG8326	kn	1.87	0.036	-0.02	0.227710017021324	0.24
CG8326	CG1024	1.87	0.036	-0.02	0.227710017021324	0.24
CG8326	Vsx1	1.81	0.036	-0.02	0.227710017021324	0.24
CG8326	tup	1.72	0.036	-0.02	0.227710017021324	0.24
CG8326	CG3313	1.72	0.036	-0.02	0.227710017021324	0.24
CG8326	mute	1.66	0.036	-0.02	0.227710017021324	0.24
CG8326	Pbp45	1.61	0.036	-0.02	0.227710017021324	0.24
CG8326	bi	1.59	0.036	-0.02	0.227710017021324	0.24
CG8326	shn	1.57	0.036	-0.02	0.227710017021324	0.24
CG8326	CG9305	1.53	0.036	-0.02	0.227710017021324	0.24
CG8326	ab	1.47	0.036	-0.02	0.227710017021324	0.24
CG8326	Gdi	1.46	0.036	-0.02	0.227710017021324	0.24
CG8326	Slp_D	1.43	0.036	-0.02	0.227710017021324	0.24
CG8326	Su(z)2	1.42	0.036	-0.02	0.227710017021324	0.24
CG8326	sim	1.42	0.036	-0.02	0.227710017021324	0.24
CG8326	CG34149	1.41	0.036	-0.02	0.227710017021324	0.24
CG8326	jing	1.4	0.036	-0.02	0.227710017021324	0.24
CG8326	CG6907	1.36	0.036	-0.02	0.227710017021324	0.24
beta-Spec	CG31388	8.31	0.159	0.26	0.53748384988657	0.46
beta-Spec	CG4570	6.16	0.159	0.26	0.53748384988657	0.46
beta-Spec	CG31441	5.63	0.159	0.26	0.53748384988657	0.46
beta-Spec	CG9650	5.17	0.159	0.26	0.53748384988657	0.46
beta-Spec	CG11085	5.04	0.159	0.26	0.53748384988657	0.46
beta-Spec	su(Hw)	5.03	0.159	0.26	0.53748384988657	0.46
beta-Spec	Ravus	4.73	0.159	0.26	0.53748384988657	0.46
beta-Spec	CG3313	4.37	0.159	0.26	0.53748384988657	0.46
beta-Spec	CG11710	3.71	0.159	0.26	0.53748384988657	0.46
beta-Spec	luna	3.59	0.159	0.26	0.53748384988657	0.46
beta-Spec	wdn	3.57	0.159	0.26	0.53748384988657	0.46
beta-Spec	Hth	3.53	0.159	0.26	0.53748384988657	0.46
beta-Spec	hth	3.48	0.159	0.26	0.53748384988657	0.46
beta-Spec	CG18619	3.47	0.159	0.26	0.53748384988657	0.46
beta-Spec	CG9799	3.32	0.159	0.26	0.53748384988657	0.46
beta-Spec	CG3407	3.3	0.159	0.26	0.53748384988657	0.46
beta-Spec	CG18262	3.3	0.159	0.26	0.53748384988657	0.46
beta-Spec	Sry-delta	3.29	0.159	0.26	0.53748384988657	0.46
beta-Spec	her	3.24	0.159	0.26	0.53748384988657	0.46
beta-Spec	Hr46	3.19	0.159	0.26	0.53748384988657	0.46
beta-Spec	Brd8	3.16	0.159	0.26	0.53748384988657	0.46
beta-Spec	Brf	3.06	0.159	0.26	0.53748384988657	0.46
beta-Spec	CG8216	3.03	0.159	0.26	0.53748384988657	0.46
beta-Spec	D	3.02	0.159	0.26	0.53748384988657	0.46
beta-Spec	brk	2.88	0.159	0.26	0.53748384988657	0.46
beta-Spec	hng2	2.31	0.159	0.26	0.53748384988657	0.46
beta-Spec	CG6683	2.29	0.159	0.26	0.53748384988657	0.46
beta-Spec	erm	2.19	0.159	0.26	0.53748384988657	0.46
beta-Spec	CG8388	2.08	0.159	0.26	0.53748384988657	0.46
beta-Spec	ash1	2.05	0.159	0.26	0.53748384988657	0.46
CG8173	ap	3.99	0.088	-0.07	0.2	0.3
CG8173	Bka	3.31	0.088	-0.07	0.2	0.3
CG8173	CG11723	2.92	0.088	-0.07	0.2	0.3
CG8173	caz	2.6	0.088	-0.07	0.2	0.3
CG8173	erm	2.32	0.088	-0.07	0.2	0.3
CG8173	aop	2.15	0.088	-0.07	0.2	0.3
CG8173	CG12075	2.01	0.088	-0.07	0.2	0.3
CG8173	TH1	1.98	0.088	-0.07	0.2	0.3
CG8173	Stat92E	1.94	0.088	-0.07	0.2	0.3
CG8173	ash1	1.78	0.088	-0.07	0.2	0.3
CG8173	esn	1.75	0.088	-0.07	0.2	0.3
CG8173	ecd	1.75	0.088	-0.07	0.2	0.3
CG8173	CG12162	1.7	0.088	-0.07	0.2	0.3
CG8173	Ets97D	1.69	0.088	-0.07	0.2	0.3
CG8173	mirr	1.63	0.088	-0.07	0.2	0.3
CG8173	CG7839	1.61	0.088	-0.07	0.2	0.3
CG8173	CG5196	1.59	0.088	-0.07	0.2	0.3
CG8173	CG11294	1.59	0.088	-0.07	0.2	0.3
CG8173	yem	1.54	0.088	-0.07	0.2	0.3
CG8173	stc	1.53	0.088	-0.07	0.2	0.3
CG8173	Hmx	1.52	0.088	-0.07	0.2	0.3
CG8173	CG12104	1.5	0.088	-0.07	0.2	0.3
CG8173	tj	1.5	0.088	-0.07	0.2	0.3
CG8173	CG3065	1.49	0.088	-0.07	0.2	0.3
CG8173	CG6654	1.49	0.088	-0.07	0.2	0.3
CG8173	MED25	1.48	0.088	-0.07	0.2	0.3
CG8173	scrt	1.48	0.088	-0.07	0.2	0.3
CG8173	RpIII128	1.45	0.088	-0.07	0.2	0.3
CG8173	Elp3	1.44	0.088	-0.07	0.2	0.3
CG8173	Zif	1.43	0.088	-0.07	0.2	0.3
CG6506	apt	3.86	0.074	0.37	1	0.73
CG6506	CG18265	3.65	0.074	0.37	1	0.73
CG6506	hbn	3.54	0.074	0.37	1	0.73
CG6506	Lmpt	3.53	0.074	0.37	1	0.73
CG6506	CG7518	3.15	0.074	0.37	1	0.73
CG6506	Tip60	2.52	0.074	0.37	1	0.73
CG6506	CG1792	2.49	0.074	0.37	1	0.73
CG6506	CG2202	2.46	0.074	0.37	1	0.73
CG6506	CG3313	2.36	0.074	0.37	1	0.73
CG6506	CG7839	2.31	0.074	0.37	1	0.73
CG6506	NK7.1	2.29	0.074	0.37	1	0.73
CG6506	HLH106	2.19	0.074	0.37	1	0.73
CG6506	Octbeta2R	2.16	0.074	0.37	1	0.73
CG6506	Xpd	2.11	0.074	0.37	1	0.73
CG6506	yem	2.1	0.074	0.37	1	0.73
CG6506	Blos1	2.1	0.074	0.37	1	0.73
CG6506	Dad	2.09	0.074	0.37	1	0.73
CG6506	CG3995	2.07	0.074	0.37	1	0.73
CG6506	polybromo	2.03	0.074	0.37	1	0.73
CG6506	stwl	1.88	0.074	0.37	1	0.73
CG6506	CG11414	1.82	0.074	0.37	1	0.73
CG6506	hang	1.8	0.074	0.37	1	0.73
CG6506	CG14711	1.79	0.074	0.37	1	0.73
CG6506	ct	1.76	0.074	0.37	1	0.73
CG6506	CG11695	1.73	0.074	0.37	1	0.73
CG6506	caz	1.69	0.074	0.37	1	0.73
CG6506	Su(var)3-7	1.56	0.074	0.37	1	0.73
CG6506	CG8950	1.56	0.074	0.37	1	0.73
CG6506	Set2	1.51	0.074	0.37	1	0.73
CG6506	CG4707	1.49	0.074	0.37	1	0.73
CG7772	Lim3	4.71	0.094	0.67	1	0.72
CG7772	Opbp	3.9	0.094	0.67	1	0.72
CG7772	CG42748	3.63	0.094	0.67	1	0.72
CG7772	CG1620	3.55	0.094	0.67	1	0.72
CG7772	Taf2	3.51	0.094	0.67	1	0.72
CG7772	Brf	3.34	0.094	0.67	1	0.72
CG7772	az2	3.03	0.094	0.67	1	0.72
CG7772	dom	2.92	0.094	0.67	1	0.72
CG7772	Ey_Hbn	2.79	0.094	0.67	1	0.72
CG7772	MED22	2.47	0.094	0.67	1	0.72
CG7772	CG9727	2.3	0.094	0.67	1	0.72
CG7772	CG11085	2.19	0.094	0.67	1	0.72
CG7772	MED25	2.17	0.094	0.67	1	0.72
CG7772	mTTF	2.16	0.094	0.67	1	0.72
CG7772	pfk	2.15	0.094	0.67	1	0.72
CG7772	MED11	2.1	0.094	0.67	1	0.72
CG7772	sba	2.08	0.094	0.67	1	0.72
CG7772	Bx	1.99	0.094	0.67	1	0.72
CG7772	CG6907	1.97	0.094	0.67	1	0.72
CG7772	Ets65A	1.88	0.094	0.67	1	0.72
CG7772	vdDpp	1.86	0.094	0.67	1	0.72
CG7772	dbr	1.84	0.094	0.67	1	0.72
CG7772	dan	1.8	0.094	0.67	1	0.72
CG7772	toy	1.79	0.094	0.67	1	0.72
CG7772	TH1	1.75	0.094	0.67	1	0.72
CG7772	Mat1	1.75	0.094	0.67	1	0.72
CG7772	CG32982	1.75	0.094	0.67	1	0.72
CG7772	tsh	1.73	0.094	0.67	1	0.72
CG7772	tup	1.72	0.094	0.67	1	0.72
CG7772	lov	1.69	0.094	0.67	1	0.72
CG7536	fu2	6.7	0.082	-0.5	0.2	0.17
CG7536	Blos1	5.45	0.082	-0.5	0.2	0.17
CG7536	ct	5.32	0.082	-0.5	0.2	0.17
CG7536	mip120	4.76	0.082	-0.5	0.2	0.17
CG7536	CG1792	3.8	0.082	-0.5	0.2	0.17
CG7536	MBD-R2	3.77	0.082	-0.5	0.2	0.17
CG7536	CG6765	3.65	0.082	-0.5	0.2	0.17
CG7536	CG13624	3.62	0.082	-0.5	0.2	0.17
CG7536	CG32982	3.32	0.082	-0.5	0.2	0.17
CG7536	apt	3.31	0.082	-0.5	0.2	0.17
CG7536	Sox21b	3.03	0.082	-0.5	0.2	0.17
CG7536	Sry-delta	3.01	0.082	-0.5	0.2	0.17
CG7536	pita	2.98	0.082	-0.5	0.2	0.17
CG7536	Rabex-5	2.71	0.082	-0.5	0.2	0.17
CG7536	pros	2.45	0.082	-0.5	0.2	0.17
CG7536	CG7839	2.29	0.082	-0.5	0.2	0.17
CG7536	CG6683	2.29	0.082	-0.5	0.2	0.17
CG7536	osa	2.26	0.082	-0.5	0.2	0.17
CG7536	CG8159	2.13	0.082	-0.5	0.2	0.17
CG7536	D	2.11	0.082	-0.5	0.2	0.17
CG7536	Pcl	1.98	0.082	-0.5	0.2	0.17
CG7536	CG11970	1.9	0.082	-0.5	0.2	0.17
CG7536	su(Hw)	1.82	0.082	-0.5	0.2	0.17
CG7536	CG14117	1.82	0.082	-0.5	0.2	0.17
CG7536	Vsx1	1.82	0.082	-0.5	0.2	0.17
CG7536	Mi-2	1.79	0.082	-0.5	0.2	0.17
CG7536	Pfk	1.77	0.082	-0.5	0.2	0.17
CG7536	CG32700	1.72	0.082	-0.5	0.2	0.17
CG7536	CG17568	1.71	0.082	-0.5	0.2	0.17
CG7536	caz	1.71	0.082	-0.5	0.2	0.17
Taf8	CG17328	11.73	0.079	-0.25	0.0975900072948533	0.03
Taf8	phtf	7.07	0.079	-0.25	0.0975900072948533	0.03
Taf8	CG8388	4.91	0.079	-0.25	0.0975900072948533	0.03
Taf8	sr	4.37	0.079	-0.25	0.0975900072948533	0.03
Taf8	Taf5	3.97	0.079	-0.25	0.0975900072948533	0.03
Taf8	ash1	3.79	0.079	-0.25	0.0975900072948533	0.03
Taf8	Lmpt	3.73	0.079	-0.25	0.0975900072948533	0.03
Taf8	CG14667	3.57	0.079	-0.25	0.0975900072948533	0.03
Taf8	Octbeta2R	3.02	0.079	-0.25	0.0975900072948533	0.03
Taf8	ey	2.99	0.079	-0.25	0.0975900072948533	0.03
Taf8	CG17568	2.82	0.079	-0.25	0.0975900072948533	0.03
Taf8	CG2875	2.65	0.079	-0.25	0.0975900072948533	0.03
Taf8	su(Hw)	2.6	0.079	-0.25	0.0975900072948533	0.03
Taf8	sage	2.16	0.079	-0.25	0.0975900072948533	0.03
Taf8	Sox21b	2.08	0.079	-0.25	0.0975900072948533	0.03
Taf8	CG3407	2.07	0.079	-0.25	0.0975900072948533	0.03
Taf8	Atac2	2.03	0.079	-0.25	0.0975900072948533	0.03
Taf8	tef	2	0.079	-0.25	0.0975900072948533	0.03
Taf8	CG4328	1.99	0.079	-0.25	0.0975900072948533	0.03
Taf8	dmrt99B	1.93	0.079	-0.25	0.0975900072948533	0.03
Taf8	CG12219	1.92	0.079	-0.25	0.0975900072948533	0.03
Taf8	sba	1.89	0.079	-0.25	0.0975900072948533	0.03
Taf8	dom	1.85	0.079	-0.25	0.0975900072948533	0.03
Taf8	hang	1.69	0.079	-0.25	0.0975900072948533	0.03
Taf8	CG11317	1.64	0.079	-0.25	0.0975900072948533	0.03
Taf8	CG7839	1.64	0.079	-0.25	0.0975900072948533	0.03
Taf8	TH1	1.61	0.079	-0.25	0.0975900072948533	0.03
Taf8	Su(var)3-7	1.58	0.079	-0.25	0.0975900072948533	0.03
Taf8	CG15365	1.56	0.079	-0.25	0.0975900072948533	0.03
Taf8	shn	1.56	0.079	-0.25	0.0975900072948533	0.03
Frq1	CG32982	6.2	0.49	0.48	0.683130051063973	0.85
Frq1	ct	4.91	0.49	0.48	0.683130051063973	0.85
Frq1	CG13624	4.4	0.49	0.48	0.683130051063973	0.85
Frq1	CG10209	3.97	0.49	0.48	0.683130051063973	0.85
Frq1	Crc	3.17	0.49	0.48	0.683130051063973	0.85
Frq1	CG17802	3	0.49	0.48	0.683130051063973	0.85
Frq1	Gdi	2.95	0.49	0.48	0.683130051063973	0.85
Frq1	CG3919	2.75	0.49	0.48	0.683130051063973	0.85
Frq1	CG3726	2.66	0.49	0.48	0.683130051063973	0.85
Frq1	CG14117	2.47	0.49	0.48	0.683130051063973	0.85
Frq1	CG17612	2.33	0.49	0.48	0.683130051063973	0.85
Frq1	Erm_Ey	2.31	0.49	0.48	0.683130051063973	0.85
Frq1	CG8159	2.23	0.49	0.48	0.683130051063973	0.85
Frq1	Kdm2	2.18	0.49	0.48	0.683130051063973	0.85
Frq1	erm	2.11	0.49	0.48	0.683130051063973	0.85
Frq1	CG6907	2.1	0.49	0.48	0.683130051063973	0.85
Frq1	CG7386	2.03	0.49	0.48	0.683130051063973	0.85
Frq1	CG9305	2.01	0.49	0.48	0.683130051063973	0.85
Frq1	Asciz	1.99	0.49	0.48	0.683130051063973	0.85
Frq1	CG12219	1.98	0.49	0.48	0.683130051063973	0.85
Frq1	zfh2	1.9	0.49	0.48	0.683130051063973	0.85
Frq1	CrebA	1.9	0.49	0.48	0.683130051063973	0.85
Frq1	CG3065	1.83	0.49	0.48	0.683130051063973	0.85
Frq1	MED30	1.82	0.49	0.48	0.683130051063973	0.85
Frq1	CG7987	1.76	0.49	0.48	0.683130051063973	0.85
Frq1	Atac1	1.69	0.49	0.48	0.683130051063973	0.85
Frq1	SoxN	1.62	0.49	0.48	0.683130051063973	0.85
Frq1	CG11710	1.56	0.49	0.48	0.683130051063973	0.85
Frq1	Pfk	1.52	0.49	0.48	0.683130051063973	0.85
Frq1	CG43689	1.51	0.49	0.48	0.683130051063973	0.85
Frq2	lov	7.28	0.117	-0.01	-0.0666666666666667	0.95
Frq2	Sox102F	6.48	0.117	-0.01	-0.0666666666666667	0.95
Frq2	CG9650	5.12	0.117	-0.01	-0.0666666666666667	0.95
Frq2	CG3995	4.53	0.117	-0.01	-0.0666666666666667	0.95
Frq2	ct	4.51	0.117	-0.01	-0.0666666666666667	0.95
Frq2	Mrtf	3.91	0.117	-0.01	-0.0666666666666667	0.95
Frq2	sba	3.71	0.117	-0.01	-0.0666666666666667	0.95
Frq2	CG45071	3.69	0.117	-0.01	-0.0666666666666667	0.95
Frq2	mod	2.68	0.117	-0.01	-0.0666666666666667	0.95
Frq2	CG10949	2.59	0.117	-0.01	-0.0666666666666667	0.95
Frq2	CG7518	2.2	0.117	-0.01	-0.0666666666666667	0.95
Frq2	CG17806	2.08	0.117	-0.01	-0.0666666666666667	0.95
Frq2	CG1792	1.98	0.117	-0.01	-0.0666666666666667	0.95
Frq2	CG7928	1.84	0.117	-0.01	-0.0666666666666667	0.95
Frq2	Zif	1.8	0.117	-0.01	-0.0666666666666667	0.95
Frq2	CG3815	1.79	0.117	-0.01	-0.0666666666666667	0.95
Frq2	CG15011	1.76	0.117	-0.01	-0.0666666666666667	0.95
Frq2	sima	1.65	0.117	-0.01	-0.0666666666666667	0.95
Frq2	stwl	1.62	0.117	-0.01	-0.0666666666666667	0.95
Frq2	CG8388	1.6	0.117	-0.01	-0.0666666666666667	0.95
Frq2	CG8578	1.55	0.117	-0.01	-0.0666666666666667	0.95
Frq2	Plzf	1.53	0.117	-0.01	-0.0666666666666667	0.95
Frq2	TfAP-2	1.52	0.117	-0.01	-0.0666666666666667	0.95
Frq2	ERR	1.52	0.117	-0.01	-0.0666666666666667	0.95
Frq2	CG2129	1.52	0.117	-0.01	-0.0666666666666667	0.95
Frq2	CG17328	1.49	0.117	-0.01	-0.0666666666666667	0.95
Frq2	Camta	1.43	0.117	-0.01	-0.0666666666666667	0.95
Frq2	Lpt	1.39	0.117	-0.01	-0.0666666666666667	0.95
Frq2	CG10209	1.38	0.117	-0.01	-0.0666666666666667	0.95
Frq2	CG10631	1.38	0.117	-0.01	-0.0666666666666667	0.95
CG33639	CG9650	6.68	0.3	0.17	0.377964473009227	0.22
CG33639	CG1965	5.06	0.3	0.17	0.377964473009227	0.22
CG33639	CG6689	4.86	0.3	0.17	0.377964473009227	0.22
CG33639	Dad	3.71	0.3	0.17	0.377964473009227	0.22
CG33639	CG17328	3.51	0.3	0.17	0.377964473009227	0.22
CG33639	Spt5	3.17	0.3	0.17	0.377964473009227	0.22
CG33639	wdn	3.11	0.3	0.17	0.377964473009227	0.22
CG33639	Kdm2	2.91	0.3	0.17	0.377964473009227	0.22
CG33639	CG7556	2.74	0.3	0.17	0.377964473009227	0.22
CG33639	Atu	2.55	0.3	0.17	0.377964473009227	0.22
CG33639	CG10321	2.54	0.3	0.17	0.377964473009227	0.22
CG33639	CG3919	2.52	0.3	0.17	0.377964473009227	0.22
CG33639	esn	2.52	0.3	0.17	0.377964473009227	0.22
CG33639	CG32982	2.51	0.3	0.17	0.377964473009227	0.22
CG33639	CG13775	2.45	0.3	0.17	0.377964473009227	0.22
CG33639	yem	2.2	0.3	0.17	0.377964473009227	0.22
CG33639	CG43689	2.16	0.3	0.17	0.377964473009227	0.22
CG33639	CG11560	2.13	0.3	0.17	0.377964473009227	0.22
CG33639	CG10949	2.13	0.3	0.17	0.377964473009227	0.22
CG33639	erm	2.05	0.3	0.17	0.377964473009227	0.22
CG33639	hang	2.03	0.3	0.17	0.377964473009227	0.22
CG33639	CG13894	1.99	0.3	0.17	0.377964473009227	0.22
CG33639	BtbVII	1.98	0.3	0.17	0.377964473009227	0.22
CG33639	Vsx2	1.95	0.3	0.17	0.377964473009227	0.22
CG33639	Dll	1.94	0.3	0.17	0.377964473009227	0.22
CG33639	CG12219	1.93	0.3	0.17	0.377964473009227	0.22
CG33639	Taf8	1.89	0.3	0.17	0.377964473009227	0.22
CG33639	CG14438	1.8	0.3	0.17	0.377964473009227	0.22
CG33639	MED22	1.77	0.3	0.17	0.377964473009227	0.22
CG33639	mute	1.76	0.3	0.17	0.377964473009227	0.22
CG32547	fuss	6.59	0.081	-0.11	0.149071198499986	0.05
CG32547	Su(var)3-7	5.1	0.081	-0.11	0.149071198499986	0.05
CG32547	Tbp	4.73	0.081	-0.11	0.149071198499986	0.05
CG32547	Cdk8	4.26	0.081	-0.11	0.149071198499986	0.05
CG32547	esn	3.7	0.081	-0.11	0.149071198499986	0.05
CG32547	lov	3.59	0.081	-0.11	0.149071198499986	0.05
CG32547	CG17568	3.11	0.081	-0.11	0.149071198499986	0.05
CG32547	CG11710	3.03	0.081	-0.11	0.149071198499986	0.05
CG32547	CG12267	2.81	0.081	-0.11	0.149071198499986	0.05
CG32547	vvl	2.41	0.081	-0.11	0.149071198499986	0.05
CG32547	mute	2.38	0.081	-0.11	0.149071198499986	0.05
CG32547	sage	2.32	0.081	-0.11	0.149071198499986	0.05
CG32547	osa	2.32	0.081	-0.11	0.149071198499986	0.05
CG32547	Hr96	2.31	0.081	-0.11	0.149071198499986	0.05
CG32547	Fen1	2.08	0.081	-0.11	0.149071198499986	0.05
CG32547	CG3815	1.97	0.081	-0.11	0.149071198499986	0.05
CG32547	E(var)3-9	1.96	0.081	-0.11	0.149071198499986	0.05
CG32547	CG14200	1.95	0.081	-0.11	0.149071198499986	0.05
CG32547	Kdm2	1.93	0.081	-0.11	0.149071198499986	0.05
CG32547	Rfx	1.82	0.081	-0.11	0.149071198499986	0.05
CG32547	CG18476	1.81	0.081	-0.11	0.149071198499986	0.05
CG32547	sba	1.8	0.081	-0.11	0.149071198499986	0.05
CG32547	D	1.78	0.081	-0.11	0.149071198499986	0.05
CG32547	fkh	1.74	0.081	-0.11	0.149071198499986	0.05
CG32547	nvy	1.72	0.081	-0.11	0.149071198499986	0.05
CG32547	CG11696	1.7	0.081	-0.11	0.149071198499986	0.05
CG32547	SoxN	1.69	0.081	-0.11	0.149071198499986	0.05
CG32547	Hr78	1.62	0.081	-0.11	0.149071198499986	0.05
CG32547	CG3313	1.57	0.081	-0.11	0.149071198499986	0.05
CG32547	Lmpt	1.56	0.081	-0.11	0.149071198499986	0.05
Wnt5	esn	7.04	0.111	-0.03	0.53748384988657	0.44
Wnt5	CG7818	6.18	0.111	-0.03	0.53748384988657	0.44
Wnt5	CG9890	5.53	0.111	-0.03	0.53748384988657	0.44
Wnt5	phtf	4.14	0.111	-0.03	0.53748384988657	0.44
Wnt5	Sry-delta	3.75	0.111	-0.03	0.53748384988657	0.44
Wnt5	RpIII128	3.11	0.111	-0.03	0.53748384988657	0.44
Wnt5	Bka	2.97	0.111	-0.03	0.53748384988657	0.44
Wnt5	Taf2	2.86	0.111	-0.03	0.53748384988657	0.44
Wnt5	CG4282	2.82	0.111	-0.03	0.53748384988657	0.44
Wnt5	toy	2.78	0.111	-0.03	0.53748384988657	0.44
Wnt5	fd59A	2.66	0.111	-0.03	0.53748384988657	0.44
Wnt5	sima	2.65	0.111	-0.03	0.53748384988657	0.44
Wnt5	Atac2	2.6	0.111	-0.03	0.53748384988657	0.44
Wnt5	FoxP	2.37	0.111	-0.03	0.53748384988657	0.44
Wnt5	Dad	2.08	0.111	-0.03	0.53748384988657	0.44
Wnt5	ph-p	1.99	0.111	-0.03	0.53748384988657	0.44
Wnt5	CTPsyn	1.98	0.111	-0.03	0.53748384988657	0.44
Wnt5	TH1	1.91	0.111	-0.03	0.53748384988657	0.44
Wnt5	CrebA	1.91	0.111	-0.03	0.53748384988657	0.44
Wnt5	CG30403	1.88	0.111	-0.03	0.53748384988657	0.44
Wnt5	CG17802	1.86	0.111	-0.03	0.53748384988657	0.44
Wnt5	CG12162	1.84	0.111	-0.03	0.53748384988657	0.44
Wnt5	CG43689	1.8	0.111	-0.03	0.53748384988657	0.44
Wnt5	CG7368	1.78	0.111	-0.03	0.53748384988657	0.44
Wnt5	Sox21b	1.72	0.111	-0.03	0.53748384988657	0.44
Wnt5	Ssrp	1.72	0.111	-0.03	0.53748384988657	0.44
Wnt5	CG8216	1.68	0.111	-0.03	0.53748384988657	0.44
Wnt5	ham	1.63	0.111	-0.03	0.53748384988657	0.44
Wnt5	CG14667	1.61	0.111	-0.03	0.53748384988657	0.44
Wnt5	mod	1.61	0.111	-0.03	0.53748384988657	0.44
Aats-his	CG1620	6.96	0.145	0.26	0.683130051063973	0.81
Aats-his	CrebA	4.96	0.145	0.26	0.683130051063973	0.81
Aats-his	CG6907	3.58	0.145	0.26	0.683130051063973	0.81
Aats-his	noc	3.4	0.145	0.26	0.683130051063973	0.81
Aats-his	toy	3.35	0.145	0.26	0.683130051063973	0.81
Aats-his	Lim3	3.19	0.145	0.26	0.683130051063973	0.81
Aats-his	CG6765	3.07	0.145	0.26	0.683130051063973	0.81
Aats-his	TH1	2.89	0.145	0.26	0.683130051063973	0.81
Aats-his	Hr78	2.84	0.145	0.26	0.683130051063973	0.81
Aats-his	CG18764	2.79	0.145	0.26	0.683130051063973	0.81
Aats-his	CG1792	2.76	0.145	0.26	0.683130051063973	0.81
Aats-his	CG12104	2.61	0.145	0.26	0.683130051063973	0.81
Aats-his	Crc	2.26	0.145	0.26	0.683130051063973	0.81
Aats-his	mld	2.26	0.145	0.26	0.683130051063973	0.81
Aats-his	ap	2.25	0.145	0.26	0.683130051063973	0.81
Aats-his	CG8159	2.04	0.145	0.26	0.683130051063973	0.81
Aats-his	CG34340	2.03	0.145	0.26	0.683130051063973	0.81
Aats-his	CG34149	1.98	0.145	0.26	0.683130051063973	0.81
Aats-his	Taf5	1.91	0.145	0.26	0.683130051063973	0.81
Aats-his	hng2	1.89	0.145	0.26	0.683130051063973	0.81
Aats-his	egg	1.89	0.145	0.26	0.683130051063973	0.81
Aats-his	tsh	1.87	0.145	0.26	0.683130051063973	0.81
Aats-his	dm	1.86	0.145	0.26	0.683130051063973	0.81
Aats-his	CG3313	1.79	0.145	0.26	0.683130051063973	0.81
Aats-his	Octbeta2R	1.73	0.145	0.26	0.683130051063973	0.81
Aats-his	CG5196	1.71	0.145	0.26	0.683130051063973	0.81
Aats-his	Brd8	1.69	0.145	0.26	0.683130051063973	0.81
Aats-his	Lpt	1.64	0.145	0.26	0.683130051063973	0.81
Aats-his	zfh2	1.62	0.145	0.26	0.683130051063973	0.81
Aats-his	dom	1.54	0.145	0.26	0.683130051063973	0.81
Bx	CG11696	4.24	0.434	0.24	0.382970843102535	0.51
Bx	Cdc5	4.09	0.434	0.24	0.382970843102535	0.51
Bx	Lmpt	3.66	0.434	0.24	0.382970843102535	0.51
Bx	egg	3.43	0.434	0.24	0.382970843102535	0.51
Bx	CG6765	3.36	0.434	0.24	0.382970843102535	0.51
Bx	CG8301	3.2	0.434	0.24	0.382970843102535	0.51
Bx	ct	3.17	0.434	0.24	0.382970843102535	0.51
Bx	CG2875	2.41	0.434	0.24	0.382970843102535	0.51
Bx	sba	2.29	0.434	0.24	0.382970843102535	0.51
Bx	CG7987	2.25	0.434	0.24	0.382970843102535	0.51
Bx	E(var)3-9	2.25	0.434	0.24	0.382970843102535	0.51
Bx	Mtp	2.23	0.434	0.24	0.382970843102535	0.51
Bx	Ey_Hbn	2.12	0.434	0.24	0.382970843102535	0.51
Bx	MED25	2.09	0.434	0.24	0.382970843102535	0.51
Bx	ap	2.06	0.434	0.24	0.382970843102535	0.51
Bx	CG11902	2.03	0.434	0.24	0.382970843102535	0.51
Bx	luna	1.94	0.434	0.24	0.382970843102535	0.51
Bx	CG10209	1.94	0.434	0.24	0.382970843102535	0.51
Bx	RunxB	1.86	0.434	0.24	0.382970843102535	0.51
Bx	CG3065	1.84	0.434	0.24	0.382970843102535	0.51
Bx	CG12104	1.78	0.434	0.24	0.382970843102535	0.51
Bx	polybromo	1.77	0.434	0.24	0.382970843102535	0.51
Bx	CG14438	1.76	0.434	0.24	0.382970843102535	0.51
Bx	Hmx	1.75	0.434	0.24	0.382970843102535	0.51
Bx	Lpt	1.72	0.434	0.24	0.382970843102535	0.51
Bx	CG14200	1.68	0.434	0.24	0.382970843102535	0.51
Bx	HLH106	1.65	0.434	0.24	0.382970843102535	0.51
Bx	mod	1.65	0.434	0.24	0.382970843102535	0.51
Bx	osa	1.64	0.434	0.24	0.382970843102535	0.51
Bx	scrt	1.56	0.434	0.24	0.382970843102535	0.51
CG6659	Pcl	7.59	0.163	0.75	0.53748384988657	0.33
CG6659	E2f2	6.07	0.163	0.75	0.53748384988657	0.33
CG6659	CG6808	5.47	0.163	0.75	0.53748384988657	0.33
CG6659	Su(var)3-7	4.08	0.163	0.75	0.53748384988657	0.33
CG6659	CG34149	3.46	0.163	0.75	0.53748384988657	0.33
CG6659	CG18619	3.45	0.163	0.75	0.53748384988657	0.33
CG6659	CG10321	3.44	0.163	0.75	0.53748384988657	0.33
CG6659	dm	3.17	0.163	0.75	0.53748384988657	0.33
CG6659	Sry-delta	3.17	0.163	0.75	0.53748384988657	0.33
CG6659	Nufip	3.06	0.163	0.75	0.53748384988657	0.33
CG6659	Crc	2.9	0.163	0.75	0.53748384988657	0.33
CG6659	Pbp45	2.84	0.163	0.75	0.53748384988657	0.33
CG6659	CG3815	2.66	0.163	0.75	0.53748384988657	0.33
CG6659	CG8944	2.65	0.163	0.75	0.53748384988657	0.33
CG6659	Zif	2.62	0.163	0.75	0.53748384988657	0.33
CG6659	CG6254	2.61	0.163	0.75	0.53748384988657	0.33
CG6659	Tbp	2.59	0.163	0.75	0.53748384988657	0.33
CG6659	CG12155	2.56	0.163	0.75	0.53748384988657	0.33
CG6659	pros	2.53	0.163	0.75	0.53748384988657	0.33
CG6659	Kdm4A	2.53	0.163	0.75	0.53748384988657	0.33
CG6659	Taf5	2.45	0.163	0.75	0.53748384988657	0.33
CG6659	CTPsyn	2.43	0.163	0.75	0.53748384988657	0.33
CG6659	Hr78	2.42	0.163	0.75	0.53748384988657	0.33
CG6659	Camta	2.42	0.163	0.75	0.53748384988657	0.33
CG6659	CG7928	2.3	0.163	0.75	0.53748384988657	0.33
CG6659	CG31388	2.27	0.163	0.75	0.53748384988657	0.33
CG6659	Dll	2.17	0.163	0.75	0.53748384988657	0.33
CG6659	CG17806	2.12	0.163	0.75	0.53748384988657	0.33
CG6659	CG13894	2.11	0.163	0.75	0.53748384988657	0.33
CG6659	ph-p	2.1	0.163	0.75	0.53748384988657	0.33
CCKLR-17D1	Hr96	5.92	0.154	0.16	0.53748384988657	0.44
CCKLR-17D1	MEP-1	4.53	0.154	0.16	0.53748384988657	0.44
CCKLR-17D1	yem	2.92	0.154	0.16	0.53748384988657	0.44
CCKLR-17D1	shn	2.65	0.154	0.16	0.53748384988657	0.44
CCKLR-17D1	Cp190	2.47	0.154	0.16	0.53748384988657	0.44
CCKLR-17D1	CG12104	2.37	0.154	0.16	0.53748384988657	0.44
CCKLR-17D1	CG15435	2.04	0.154	0.16	0.53748384988657	0.44
CCKLR-17D1	vdOptix.vdVsx	1.92	0.154	0.16	0.53748384988657	0.44
CCKLR-17D1	Su(var)3-7	1.84	0.154	0.16	0.53748384988657	0.44
CCKLR-17D1	ap	1.79	0.154	0.16	0.53748384988657	0.44
CCKLR-17D1	toy	1.75	0.154	0.16	0.53748384988657	0.44
CCKLR-17D1	CG17829	1.66	0.154	0.16	0.53748384988657	0.44
CCKLR-17D1	dbr	1.63	0.154	0.16	0.53748384988657	0.44
CCKLR-17D1	CG3815	1.62	0.154	0.16	0.53748384988657	0.44
CCKLR-17D1	CG3726	1.59	0.154	0.16	0.53748384988657	0.44
CCKLR-17D1	wdn	1.5	0.154	0.16	0.53748384988657	0.44
CCKLR-17D1	Su(z)2	1.44	0.154	0.16	0.53748384988657	0.44
CCKLR-17D1	fkh	1.43	0.154	0.16	0.53748384988657	0.44
CCKLR-17D1	Bka	1.43	0.154	0.16	0.53748384988657	0.44
CCKLR-17D1	Elp3	1.41	0.154	0.16	0.53748384988657	0.44
CCKLR-17D1	CG8950	1.41	0.154	0.16	0.53748384988657	0.44
CCKLR-17D1	sage	1.39	0.154	0.16	0.53748384988657	0.44
CCKLR-17D1	Taf2	1.39	0.154	0.16	0.53748384988657	0.44
CCKLR-17D1	noc	1.38	0.154	0.16	0.53748384988657	0.44
CCKLR-17D1	CG31441	1.35	0.154	0.16	0.53748384988657	0.44
CCKLR-17D1	Brf	1.35	0.154	0.16	0.53748384988657	0.44
CCKLR-17D1	stc	1.34	0.154	0.16	0.53748384988657	0.44
CCKLR-17D1	CG8301	1.33	0.154	0.16	0.53748384988657	0.44
CCKLR-17D1	CG12162	1.31	0.154	0.16	0.53748384988657	0.44
CCKLR-17D1	dve	1.31	0.154	0.16	0.53748384988657	0.44
CCKLR-17D3	NK7.1	4.93	0.349	0.43	0.428571428571429	0.68
CCKLR-17D3	CG17802	3.82	0.349	0.43	0.428571428571429	0.68
CCKLR-17D3	bon	3.5	0.349	0.43	0.428571428571429	0.68
CCKLR-17D3	Scm	3.36	0.349	0.43	0.428571428571429	0.68
CCKLR-17D3	Pcl	3.32	0.349	0.43	0.428571428571429	0.68
CCKLR-17D3	CG17361	3.09	0.349	0.43	0.428571428571429	0.68
CCKLR-17D3	zfh2	3.06	0.349	0.43	0.428571428571429	0.68
CCKLR-17D3	az2	2.87	0.349	0.43	0.428571428571429	0.68
CCKLR-17D3	CG42748	2.71	0.349	0.43	0.428571428571429	0.68
CCKLR-17D3	ZnT49B	2.67	0.349	0.43	0.428571428571429	0.68
CCKLR-17D3	Nufip	2.46	0.349	0.43	0.428571428571429	0.68
CCKLR-17D3	RunxB	2.31	0.349	0.43	0.428571428571429	0.68
CCKLR-17D3	CG1792	2.22	0.349	0.43	0.428571428571429	0.68
CCKLR-17D3	MED11	2.14	0.349	0.43	0.428571428571429	0.68
CCKLR-17D3	CG15011	2.13	0.349	0.43	0.428571428571429	0.68
CCKLR-17D3	fru	2.09	0.349	0.43	0.428571428571429	0.68
CCKLR-17D3	CG10904	2.07	0.349	0.43	0.428571428571429	0.68
CCKLR-17D3	CG4707	2.06	0.349	0.43	0.428571428571429	0.68
CCKLR-17D3	egg	2.03	0.349	0.43	0.428571428571429	0.68
CCKLR-17D3	ham	1.98	0.349	0.43	0.428571428571429	0.68
CCKLR-17D3	Usf	1.95	0.349	0.43	0.428571428571429	0.68
CCKLR-17D3	su(Hw)	1.95	0.349	0.43	0.428571428571429	0.68
CCKLR-17D3	CG7518	1.93	0.349	0.43	0.428571428571429	0.68
CCKLR-17D3	Hr96	1.81	0.349	0.43	0.428571428571429	0.68
CCKLR-17D3	CG11723	1.8	0.349	0.43	0.428571428571429	0.68
CCKLR-17D3	zfh1	1.77	0.349	0.43	0.428571428571429	0.68
CCKLR-17D3	Mrtf	1.75	0.349	0.43	0.428571428571429	0.68
CCKLR-17D3	CG5033	1.74	0.349	0.43	0.428571428571429	0.68
CCKLR-17D3	D_BarHI	1.73	0.349	0.43	0.428571428571429	0.68
CCKLR-17D3	CG33213	1.69	0.349	0.43	0.428571428571429	0.68
CG7058	CG15435	5.78	0.052	0.3	1	0.88
CG7058	CG1407	5.31	0.052	0.3	1	0.88
CG7058	CG11710	3.21	0.052	0.3	1	0.88
CG7058	Atf-2	3	0.052	0.3	1	0.88
CG7058	sr	2.88	0.052	0.3	1	0.88
CG7058	mute	2.5	0.052	0.3	1	0.88
CG7058	CG44002	2.43	0.052	0.3	1	0.88
CG7058	CG6808	2.36	0.052	0.3	1	0.88
CG7058	CG4707	2.21	0.052	0.3	1	0.88
CG7058	tup	2.07	0.052	0.3	1	0.88
CG7058	CG6686	2.06	0.052	0.3	1	0.88
CG7058	Cdk8	2.03	0.052	0.3	1	0.88
CG7058	apt	1.98	0.052	0.3	1	0.88
CG7058	Mtp	1.87	0.052	0.3	1	0.88
CG7058	CG9727	1.86	0.052	0.3	1	0.88
CG7058	ZnT49B	1.85	0.052	0.3	1	0.88
CG7058	CG11723	1.85	0.052	0.3	1	0.88
CG7058	CG7556	1.78	0.052	0.3	1	0.88
CG7058	CG3995	1.75	0.052	0.3	1	0.88
CG7058	CG11456	1.66	0.052	0.3	1	0.88
CG7058	YL-1	1.62	0.052	0.3	1	0.88
CG7058	ab	1.62	0.052	0.3	1	0.88
CG7058	CG14200	1.61	0.052	0.3	1	0.88
CG7058	ERR	1.6	0.052	0.3	1	0.88
CG7058	CG11902	1.6	0.052	0.3	1	0.88
CG7058	Set2	1.56	0.052	0.3	1	0.88
CG7058	CG7785	1.53	0.052	0.3	1	0.88
CG7058	CG18764	1.49	0.052	0.3	1	0.88
CG7058	CG34340	1.46	0.052	0.3	1	0.88
CG7058	Dip2	1.44	0.052	0.3	1	0.88
CG7280	ct	5.21	0.065	0.62	1	0.86
CG7280	CG11294	4.48	0.065	0.62	1	0.86
CG7280	CR43671	4.19	0.065	0.62	1	0.86
CG7280	TH1	4.18	0.065	0.62	1	0.86
CG7280	Atac2	3.51	0.065	0.62	1	0.86
CG7280	Blos1	3.39	0.065	0.62	1	0.86
CG7280	CG13624	3.24	0.065	0.62	1	0.86
CG7280	wdn	3.21	0.065	0.62	1	0.86
CG7280	bab2	3.15	0.065	0.62	1	0.86
CG7280	Zif	3.07	0.065	0.62	1	0.86
CG7280	Xpd	3.05	0.065	0.62	1	0.86
CG7280	CG12219	3.04	0.065	0.62	1	0.86
CG7280	Dh44-R2	2.65	0.065	0.62	1	0.86
CG7280	CG2611	2.62	0.065	0.62	1	0.86
CG7280	dve	2.55	0.065	0.62	1	0.86
CG7280	MED22	2.51	0.065	0.62	1	0.86
CG7280	CG12299	2.49	0.065	0.62	1	0.86
CG7280	Vsx1	2.34	0.065	0.62	1	0.86
CG7280	CG11695	2.25	0.065	0.62	1	0.86
CG7280	tef	2.12	0.065	0.62	1	0.86
CG7280	CG6689	2.05	0.065	0.62	1	0.86
CG7280	CG14667	1.98	0.065	0.62	1	0.86
CG7280	CG13894	1.97	0.065	0.62	1	0.86
CG7280	CG30403	1.92	0.065	0.62	1	0.86
CG7280	Hmx	1.88	0.065	0.62	1	0.86
CG7280	CG17568	1.86	0.065	0.62	1	0.86
CG7280	Rabex-5	1.84	0.065	0.62	1	0.86
CG7280	toy	1.81	0.065	0.62	1	0.86
CG7280	l(3)mbt	1.81	0.065	0.62	1	0.86
CG7280	Vsx2	1.74	0.065	0.62	1	0.86
CG43759	CG11560	10.46	0.543	0.43	0.53748384988657	0.86
CG43759	ct	7.56	0.543	0.43	0.53748384988657	0.86
CG43759	MTA1-like	4.95	0.543	0.43	0.53748384988657	0.86
CG43759	CG17568	3.27	0.543	0.43	0.53748384988657	0.86
CG43759	CG11085	3.2	0.543	0.43	0.53748384988657	0.86
CG43759	Lmpt	2.74	0.543	0.43	0.53748384988657	0.86
CG43759	CG9727	2.72	0.543	0.43	0.53748384988657	0.86
CG43759	Octbeta2R	2.69	0.543	0.43	0.53748384988657	0.86
CG43759	Lpt	2.39	0.543	0.43	0.53748384988657	0.86
CG43759	Blos1	2.3	0.543	0.43	0.53748384988657	0.86
CG43759	caz	2.28	0.543	0.43	0.53748384988657	0.86
CG43759	Zif	2.25	0.543	0.43	0.53748384988657	0.86
CG43759	luna	2.21	0.543	0.43	0.53748384988657	0.86
CG43759	CG9650	2.13	0.543	0.43	0.53748384988657	0.86
CG43759	CG2202	2.11	0.543	0.43	0.53748384988657	0.86
CG43759	Cdk8	2.01	0.543	0.43	0.53748384988657	0.86
CG43759	CG4570	1.94	0.543	0.43	0.53748384988657	0.86
CG43759	CG6686	1.91	0.543	0.43	0.53748384988657	0.86
CG43759	RpIII128	1.8	0.543	0.43	0.53748384988657	0.86
CG43759	dac	1.79	0.543	0.43	0.53748384988657	0.86
CG43759	CG3919	1.75	0.543	0.43	0.53748384988657	0.86
CG43759	Mrtf	1.7	0.543	0.43	0.53748384988657	0.86
CG43759	dOptix.dVsx	1.62	0.543	0.43	0.53748384988657	0.86
CG43759	CG4282	1.58	0.543	0.43	0.53748384988657	0.86
CG43759	hang	1.57	0.543	0.43	0.53748384988657	0.86
CG43759	CG18619	1.56	0.543	0.43	0.53748384988657	0.86
CG43759	CG34149	1.54	0.543	0.43	0.53748384988657	0.86
CG43759	Hr46	1.5	0.543	0.43	0.53748384988657	0.86
CG43759	vdDpp	1.45	0.543	0.43	0.53748384988657	0.86
CG43759	CG8944	1.44	0.543	0.43	0.53748384988657	0.86
CG14194	az2	5.33	0.102	0.66	1	0.57
CG14194	sage	4.27	0.102	0.66	1	0.57
CG14194	Su(z)2	3.83	0.102	0.66	1	0.57
CG14194	Ssrp	3.7	0.102	0.66	1	0.57
CG14194	CG15073	3.37	0.102	0.66	1	0.57
CG14194	CG17802	3.35	0.102	0.66	1	0.57
CG14194	Asciz	3.25	0.102	0.66	1	0.57
CG14194	CG32105	3	0.102	0.66	1	0.57
CG14194	CG4854	2.85	0.102	0.66	1	0.57
CG14194	CG1663	2.84	0.102	0.66	1	0.57
CG14194	Cp190	2.83	0.102	0.66	1	0.57
CG14194	su(Hw)	2.48	0.102	0.66	1	0.57
CG14194	CG31365	2.41	0.102	0.66	1	0.57
CG14194	zfh1	2.3	0.102	0.66	1	0.57
CG14194	osa	2.27	0.102	0.66	1	0.57
CG14194	CG13894	2.25	0.102	0.66	1	0.57
CG14194	ey	2.19	0.102	0.66	1	0.57
CG14194	CG6654	2.17	0.102	0.66	1	0.57
CG14194	CG7386	2.15	0.102	0.66	1	0.57
CG14194	ph-p	2.13	0.102	0.66	1	0.57
CG14194	Tbp	2.13	0.102	0.66	1	0.57
CG14194	dwg	2.03	0.102	0.66	1	0.57
CG14194	br	2.01	0.102	0.66	1	0.57
CG14194	erm	1.99	0.102	0.66	1	0.57
CG14194	CG7368	1.98	0.102	0.66	1	0.57
CG14194	CG6686	1.9	0.102	0.66	1	0.57
CG14194	CG6907	1.87	0.102	0.66	1	0.57
CG14194	CrebA	1.85	0.102	0.66	1	0.57
CG14194	CG9727	1.82	0.102	0.66	1	0.57
CG14194	SoxN	1.81	0.102	0.66	1	0.57
Hs3st-B	Blos1	8.42	0.174	0.71	0.856348838577675	0.26
Hs3st-B	Sry-delta	7.73	0.174	0.71	0.856348838577675	0.26
Hs3st-B	Bug22	7.65	0.174	0.71	0.856348838577675	0.26
Hs3st-B	Crc	7.16	0.174	0.71	0.856348838577675	0.26
Hs3st-B	CG2889	5.81	0.174	0.71	0.856348838577675	0.26
Hs3st-B	ZnT49B	5.64	0.174	0.71	0.856348838577675	0.26
Hs3st-B	sr	5.01	0.174	0.71	0.856348838577675	0.26
Hs3st-B	MED15	4.85	0.174	0.71	0.856348838577675	0.26
Hs3st-B	Cp190	4.43	0.174	0.71	0.856348838577675	0.26
Hs3st-B	Gdi	3.83	0.174	0.71	0.856348838577675	0.26
Hs3st-B	CG7928	3.71	0.174	0.71	0.856348838577675	0.26
Hs3st-B	Atac2	3.61	0.174	0.71	0.856348838577675	0.26
Hs3st-B	CG18764	3.42	0.174	0.71	0.856348838577675	0.26
Hs3st-B	Rbsn-5	3.08	0.174	0.71	0.856348838577675	0.26
Hs3st-B	CG5033	3.06	0.174	0.71	0.856348838577675	0.26
Hs3st-B	Zif	3.04	0.174	0.71	0.856348838577675	0.26
Hs3st-B	CG11710	2.92	0.174	0.71	0.856348838577675	0.26
Hs3st-B	hng2	2.84	0.174	0.71	0.856348838577675	0.26
Hs3st-B	Brf	2.78	0.174	0.71	0.856348838577675	0.26
Hs3st-B	CG8314	2.73	0.174	0.71	0.856348838577675	0.26
Hs3st-B	CG3919	2.61	0.174	0.71	0.856348838577675	0.26
Hs3st-B	Pfk	2.6	0.174	0.71	0.856348838577675	0.26
Hs3st-B	CG17612	2.6	0.174	0.71	0.856348838577675	0.26
Hs3st-B	fkh	2.55	0.174	0.71	0.856348838577675	0.26
Hs3st-B	CG34149	2.5	0.174	0.71	0.856348838577675	0.26
Hs3st-B	Mtp	2.43	0.174	0.71	0.856348838577675	0.26
Hs3st-B	CG8159	2.35	0.174	0.71	0.856348838577675	0.26
Hs3st-B	oc	2.34	0.174	0.71	0.856348838577675	0.26
Hs3st-B	Atf6	2.24	0.174	0.71	0.856348838577675	0.26
Hs3st-B	CG31441	2.21	0.174	0.71	0.856348838577675	0.26
rictor	D	6.79	0.078	0.68	1	0.64
rictor	CG12162	5.23	0.078	0.68	1	0.64
rictor	CG17829	4.39	0.078	0.68	1	0.64
rictor	TH1	3.81	0.078	0.68	1	0.64
rictor	CrebA	3.66	0.078	0.68	1	0.64
rictor	Hr96	3.62	0.078	0.68	1	0.64
rictor	Vsx1	3.23	0.078	0.68	1	0.64
rictor	noc	3.12	0.078	0.68	1	0.64
rictor	Stat92E	3.05	0.078	0.68	1	0.64
rictor	CG42748	2.94	0.078	0.68	1	0.64
rictor	CG11294	2.78	0.078	0.68	1	0.64
rictor	CG45071	2.75	0.078	0.68	1	0.64
rictor	zfh1	2.51	0.078	0.68	1	0.64
rictor	CG13775	2.22	0.078	0.68	1	0.64
rictor	vvl	2.21	0.078	0.68	1	0.64
rictor	Asciz	2.2	0.078	0.68	1	0.64
rictor	CG17806	2.03	0.078	0.68	1	0.64
rictor	Bug22	2.02	0.078	0.68	1	0.64
rictor	Atac2	2.01	0.078	0.68	1	0.64
rictor	CG3407	1.86	0.078	0.68	1	0.64
rictor	fkh	1.85	0.078	0.68	1	0.64
rictor	CG10631	1.78	0.078	0.68	1	0.64
rictor	Mtp	1.76	0.078	0.68	1	0.64
rictor	CG13624	1.74	0.078	0.68	1	0.64
rictor	SoxN	1.7	0.078	0.68	1	0.64
rictor	Nufip	1.68	0.078	0.68	1	0.64
rictor	CG4854	1.68	0.078	0.68	1	0.64
rictor	luna	1.67	0.078	0.68	1	0.64
rictor	CG32700	1.66	0.078	0.68	1	0.64
rictor	CG44247	1.65	0.078	0.68	1	0.64
CG32537	CG17806	7.7	0.069	0.63	0.683130051063973	0.71
CG32537	svp	5.51	0.069	0.63	0.683130051063973	0.71
CG32537	CG14200	4.62	0.069	0.63	0.683130051063973	0.71
CG32537	CG11695	3.05	0.069	0.63	0.683130051063973	0.71
CG32537	bs	2.99	0.069	0.63	0.683130051063973	0.71
CG32537	CG1663	2.94	0.069	0.63	0.683130051063973	0.71
CG32537	CG10209	2.64	0.069	0.63	0.683130051063973	0.71
CG32537	Camta	2.63	0.069	0.63	0.683130051063973	0.71
CG32537	CG8950	2.07	0.069	0.63	0.683130051063973	0.71
CG32537	Rfx	1.97	0.069	0.63	0.683130051063973	0.71
CG32537	mod	1.94	0.069	0.63	0.683130051063973	0.71
CG32537	Kdm4A	1.89	0.069	0.63	0.683130051063973	0.71
CG32537	CG1792	1.83	0.069	0.63	0.683130051063973	0.71
CG32537	Taf2	1.82	0.069	0.63	0.683130051063973	0.71
CG32537	Usf	1.67	0.069	0.63	0.683130051063973	0.71
CG32537	br	1.64	0.069	0.63	0.683130051063973	0.71
CG32537	CG12155	1.63	0.069	0.63	0.683130051063973	0.71
CG32537	CG7518	1.49	0.069	0.63	0.683130051063973	0.71
CG32537	slim	1.49	0.069	0.63	0.683130051063973	0.71
CG32537	dbr	1.47	0.069	0.63	0.683130051063973	0.71
CG32537	apt	1.46	0.069	0.63	0.683130051063973	0.71
CG32537	jing	1.44	0.069	0.63	0.683130051063973	0.71
CG32537	Atf6	1.42	0.069	0.63	0.683130051063973	0.71
CG32537	Hbn_Opa_Slp	1.41	0.069	0.63	0.683130051063973	0.71
CG32537	Lmpt	1.4	0.069	0.63	0.683130051063973	0.71
CG32537	CG11970	1.39	0.069	0.63	0.683130051063973	0.71
CG32537	CG3065	1.39	0.069	0.63	0.683130051063973	0.71
CG32537	ktub	1.38	0.069	0.63	0.683130051063973	0.71
CG32537	pita	1.38	0.069	0.63	0.683130051063973	0.71
CG32537	Erm_Ey	1.37	0.069	0.63	0.683130051063973	0.71
nAChRalpha7	elB	9.74	0.917	0.47	0.544949260913066	0.38
nAChRalpha7	oc	4.94	0.917	0.47	0.544949260913066	0.38
nAChRalpha7	Tip60	3.05	0.917	0.47	0.544949260913066	0.38
nAChRalpha7	Dh44-R2	2.81	0.917	0.47	0.544949260913066	0.38
nAChRalpha7	sage	2.48	0.917	0.47	0.544949260913066	0.38
nAChRalpha7	CG9650	2.16	0.917	0.47	0.544949260913066	0.38
nAChRalpha7	vvl	2.11	0.917	0.47	0.544949260913066	0.38
nAChRalpha7	Xpd	1.96	0.917	0.47	0.544949260913066	0.38
nAChRalpha7	CG4854	1.88	0.917	0.47	0.544949260913066	0.38
nAChRalpha7	Elp3	1.86	0.917	0.47	0.544949260913066	0.38
nAChRalpha7	CG32105	1.67	0.917	0.47	0.544949260913066	0.38
nAChRalpha7	MED4	1.6	0.917	0.47	0.544949260913066	0.38
nAChRalpha7	esn	1.53	0.917	0.47	0.544949260913066	0.38
nAChRalpha7	hbn	1.53	0.917	0.47	0.544949260913066	0.38
nAChRalpha7	Ravus	1.45	0.917	0.47	0.544949260913066	0.38
nAChRalpha7	Cp190	1.4	0.917	0.47	0.544949260913066	0.38
nAChRalpha7	Atu	1.38	0.917	0.47	0.544949260913066	0.38
nAChRalpha7	D_BarHI	1.36	0.917	0.47	0.544949260913066	0.38
nAChRalpha7	CG14117	1.33	0.917	0.47	0.544949260913066	0.38
nAChRalpha7	CG33213	1.31	0.917	0.47	0.544949260913066	0.38
nAChRalpha7	mirr	1.31	0.917	0.47	0.544949260913066	0.38
nAChRalpha7	Sox102F	1.29	0.917	0.47	0.544949260913066	0.38
nAChRalpha7	bab2	1.23	0.917	0.47	0.544949260913066	0.38
nAChRalpha7	dac	1.21	0.917	0.47	0.544949260913066	0.38
nAChRalpha7	hng2	1.18	0.917	0.47	0.544949260913066	0.38
nAChRalpha7	Atf-2	1.17	0.917	0.47	0.544949260913066	0.38
nAChRalpha7	phtf	1.17	0.917	0.47	0.544949260913066	0.38
nAChRalpha7	CG11414	1.13	0.917	0.47	0.544949260913066	0.38
nAChRalpha7	CG18764	1.13	0.917	0.47	0.544949260913066	0.38
nAChRalpha7	Dip1	1.11	0.917	0.47	0.544949260913066	0.38
kek5	aop	12.06	0.299	0.63	0.786795792469443	0.41
kek5	ERR	8.28	0.299	0.63	0.786795792469443	0.41
kek5	TfAP-2	6.17	0.299	0.63	0.786795792469443	0.41
kek5	elB	5.8	0.299	0.63	0.786795792469443	0.41
kek5	brk	4.13	0.299	0.63	0.786795792469443	0.41
kek5	CG15365	3.98	0.299	0.63	0.786795792469443	0.41
kek5	vvl	3.88	0.299	0.63	0.786795792469443	0.41
kek5	CG7839	3.38	0.299	0.63	0.786795792469443	0.41
kek5	CG32105	3.01	0.299	0.63	0.786795792469443	0.41
kek5	Rabex-5	3	0.299	0.63	0.786795792469443	0.41
kek5	sim	2.8	0.299	0.63	0.786795792469443	0.41
kek5	MED4	2.7	0.299	0.63	0.786795792469443	0.41
kek5	CG34340	2.61	0.299	0.63	0.786795792469443	0.41
kek5	hbn	2.55	0.299	0.63	0.786795792469443	0.41
kek5	Lpt	2.43	0.299	0.63	0.786795792469443	0.41
kek5	CG11560	2.3	0.299	0.63	0.786795792469443	0.41
kek5	Sox21b	2.22	0.299	0.63	0.786795792469443	0.41
kek5	Brd8	2.13	0.299	0.63	0.786795792469443	0.41
kek5	scrt	2.07	0.299	0.63	0.786795792469443	0.41
kek5	erm	1.98	0.299	0.63	0.786795792469443	0.41
kek5	CG12155	1.93	0.299	0.63	0.786795792469443	0.41
kek5	CG17361	1.82	0.299	0.63	0.786795792469443	0.41
kek5	vdDpp.vdOptix	1.82	0.299	0.63	0.786795792469443	0.41
kek5	CG14117	1.81	0.299	0.63	0.786795792469443	0.41
kek5	CG32700	1.78	0.299	0.63	0.786795792469443	0.41
kek5	jing	1.77	0.299	0.63	0.786795792469443	0.41
kek5	scro	1.76	0.299	0.63	0.786795792469443	0.41
kek5	SoxN	1.73	0.299	0.63	0.786795792469443	0.41
kek5	svp	1.72	0.299	0.63	0.786795792469443	0.41
kek5	Lmpt	1.69	0.299	0.63	0.786795792469443	0.41
CG12204	Pcl	7.19	0.076	0.4	0.289414380708153	0.58
CG12204	pita	4.6	0.076	0.4	0.289414380708153	0.58
CG12204	Ets97D	4.23	0.076	0.4	0.289414380708153	0.58
CG12204	CG8388	4.2	0.076	0.4	0.289414380708153	0.58
CG12204	CG32105	4.03	0.076	0.4	0.289414380708153	0.58
CG12204	stc	3.82	0.076	0.4	0.289414380708153	0.58
CG12204	CG12155	3.38	0.076	0.4	0.289414380708153	0.58
CG12204	CG8301	3.24	0.076	0.4	0.289414380708153	0.58
CG12204	CG1024	2.69	0.076	0.4	0.289414380708153	0.58
CG12204	CG17186	2.59	0.076	0.4	0.289414380708153	0.58
CG12204	CG9305	2.51	0.076	0.4	0.289414380708153	0.58
CG12204	noc	2.4	0.076	0.4	0.289414380708153	0.58
CG12204	CG1663	2.21	0.076	0.4	0.289414380708153	0.58
CG12204	Mitf	2.2	0.076	0.4	0.289414380708153	0.58
CG12204	Ssrp	2.16	0.076	0.4	0.289414380708153	0.58
CG12204	ecd	2.1	0.076	0.4	0.289414380708153	0.58
CG12204	mip120	2.07	0.076	0.4	0.289414380708153	0.58
CG12204	CG43689	1.93	0.076	0.4	0.289414380708153	0.58
CG12204	Pfk	1.85	0.076	0.4	0.289414380708153	0.58
CG12204	CG9890	1.85	0.076	0.4	0.289414380708153	0.58
CG12204	Nufip	1.85	0.076	0.4	0.289414380708153	0.58
CG12204	CG7928	1.74	0.076	0.4	0.289414380708153	0.58
CG12204	CG5196	1.72	0.076	0.4	0.289414380708153	0.58
CG12204	nvy	1.67	0.076	0.4	0.289414380708153	0.58
CG12204	onecut	1.66	0.076	0.4	0.289414380708153	0.58
CG12204	slim	1.64	0.076	0.4	0.289414380708153	0.58
CG12204	CG2199	1.49	0.076	0.4	0.289414380708153	0.58
CG12204	dmrt99B	1.49	0.076	0.4	0.289414380708153	0.58
CG12204	Gdi	1.47	0.076	0.4	0.289414380708153	0.58
CG12204	dbr	1.46	0.076	0.4	0.289414380708153	0.58
CG14200	Atac2	4.99	0.079	0.1	0.302613766334401	0.71
CG14200	CG2875	2.74	0.079	0.1	0.302613766334401	0.71
CG14200	ZnT49B	2.7	0.079	0.1	0.302613766334401	0.71
CG14200	CG7818	2.62	0.079	0.1	0.302613766334401	0.71
CG14200	Brf	2.61	0.079	0.1	0.302613766334401	0.71
CG14200	CG2889	2.5	0.079	0.1	0.302613766334401	0.71
CG14200	pfk	2.41	0.079	0.1	0.302613766334401	0.71
CG14200	Mes4	2.33	0.079	0.1	0.302613766334401	0.71
CG14200	Ets97D	2.32	0.079	0.1	0.302613766334401	0.71
CG14200	dom	2.29	0.079	0.1	0.302613766334401	0.71
CG14200	Nufip	2.25	0.079	0.1	0.302613766334401	0.71
CG14200	MED15	2.22	0.079	0.1	0.302613766334401	0.71
CG14200	dmrt99B	2.21	0.079	0.1	0.302613766334401	0.71
CG14200	scrt	2.16	0.079	0.1	0.302613766334401	0.71
CG14200	Rabex-5	2.06	0.079	0.1	0.302613766334401	0.71
CG14200	CG32982	2.03	0.079	0.1	0.302613766334401	0.71
CG14200	su(Hw)	1.97	0.079	0.1	0.302613766334401	0.71
CG14200	Atac1	1.96	0.079	0.1	0.302613766334401	0.71
CG14200	Lim3	1.95	0.079	0.1	0.302613766334401	0.71
CG14200	Tip60	1.92	0.079	0.1	0.302613766334401	0.71
CG14200	CG4328	1.91	0.079	0.1	0.302613766334401	0.71
CG14200	CG17806	1.91	0.079	0.1	0.302613766334401	0.71
CG14200	RunxB	1.85	0.079	0.1	0.302613766334401	0.71
CG14200	CG11723	1.85	0.079	0.1	0.302613766334401	0.71
CG14200	CG10321	1.79	0.079	0.1	0.302613766334401	0.71
CG14200	Mi-2	1.74	0.079	0.1	0.302613766334401	0.71
CG14200	CG8388	1.74	0.079	0.1	0.302613766334401	0.71
CG14200	dbr	1.71	0.079	0.1	0.302613766334401	0.71
CG14200	caz	1.69	0.079	0.1	0.302613766334401	0.71
CG14200	Taf2	1.67	0.079	0.1	0.302613766334401	0.71
CG32532	NK7.1	4.53	0.255	0.91	1	0.34
CG32532	GATAd	1.85	0.255	0.91	1	0.34
CG32532	CG5953	1.67	0.255	0.91	1	0.34
CG32532	CG31441	1.63	0.255	0.91	1	0.34
CG32532	Cdk8	1.61	0.255	0.91	1	0.34
CG32532	phtf	1.51	0.255	0.91	1	0.34
CG32532	Atac2	1.49	0.255	0.91	1	0.34
CG32532	osa	1.45	0.255	0.91	1	0.34
CG32532	CG11398	1.44	0.255	0.91	1	0.34
CG32532	CG12075	1.42	0.255	0.91	1	0.34
CG32532	nvy	1.41	0.255	0.91	1	0.34
CG32532	CG32982	1.41	0.255	0.91	1	0.34
CG32532	dom	1.4	0.255	0.91	1	0.34
CG32532	CG14438	1.39	0.255	0.91	1	0.34
CG32532	Mitf	1.36	0.255	0.91	1	0.34
CG32532	CG11414	1.36	0.255	0.91	1	0.34
CG32532	Atf6	1.34	0.255	0.91	1	0.34
CG32532	CG4707	1.31	0.255	0.91	1	0.34
CG32532	Lmpt	1.31	0.255	0.91	1	0.34
CG32532	mute	1.29	0.255	0.91	1	0.34
CG32532	svp	1.29	0.255	0.91	1	0.34
CG32532	CG7839	1.29	0.255	0.91	1	0.34
CG32532	CG10274	1.27	0.255	0.91	1	0.34
CG32532	Mi-2	1.23	0.255	0.91	1	0.34
CG32532	Dip1	1.23	0.255	0.91	1	0.34
CG32532	NfI	1.19	0.255	0.91	1	0.34
CG32532	ph-p	1.19	0.255	0.91	1	0.34
CG32532	Awh	1.19	0.255	0.91	1	0.34
CG32532	bab2	1.18	0.255	0.91	1	0.34
CG32532	CG43689	1.14	0.255	0.91	1	0.34
Grip84	CG17568	7.81	0.086	0.26	0.683130051063973	0.91
Grip84	bi	4.2	0.086	0.26	0.683130051063973	0.91
Grip84	toy	3.93	0.086	0.26	0.683130051063973	0.91
Grip84	Cdc5	3.29	0.086	0.26	0.683130051063973	0.91
Grip84	Su(z)2	3.25	0.086	0.26	0.683130051063973	0.91
Grip84	NK7.1	3.09	0.086	0.26	0.683130051063973	0.91
Grip84	TfIIFbeta	3.01	0.086	0.26	0.683130051063973	0.91
Grip84	CG10631	2.98	0.086	0.26	0.683130051063973	0.91
Grip84	CG12162	2.66	0.086	0.26	0.683130051063973	0.91
Grip84	Atu	2.59	0.086	0.26	0.683130051063973	0.91
Grip84	ph-p	2.55	0.086	0.26	0.683130051063973	0.91
Grip84	CG10209	2.42	0.086	0.26	0.683130051063973	0.91
Grip84	Set2	2.19	0.086	0.26	0.683130051063973	0.91
Grip84	CG8944	2.09	0.086	0.26	0.683130051063973	0.91
Grip84	CG12219	2.09	0.086	0.26	0.683130051063973	0.91
Grip84	MED22	2.04	0.086	0.26	0.683130051063973	0.91
Grip84	yem	1.83	0.086	0.26	0.683130051063973	0.91
Grip84	bs	1.81	0.086	0.26	0.683130051063973	0.91
Grip84	CrebA	1.81	0.086	0.26	0.683130051063973	0.91
Grip84	CG8159	1.74	0.086	0.26	0.683130051063973	0.91
Grip84	CG34340	1.74	0.086	0.26	0.683130051063973	0.91
Grip84	CG2875	1.73	0.086	0.26	0.683130051063973	0.91
Grip84	CG30403	1.61	0.086	0.26	0.683130051063973	0.91
Grip84	Lim3	1.58	0.086	0.26	0.683130051063973	0.91
Grip84	CG9890	1.56	0.086	0.26	0.683130051063973	0.91
Grip84	Vsx1	1.54	0.086	0.26	0.683130051063973	0.91
Grip84	CG7928	1.54	0.086	0.26	0.683130051063973	0.91
Grip84	Kdm4A	1.52	0.086	0.26	0.683130051063973	0.91
Grip84	CG18262	1.49	0.086	0.26	0.683130051063973	0.91
Grip84	her	1.44	0.086	0.26	0.683130051063973	0.91
CG14220	CG11456	10.71	0.062	0.36	0.382970843102535	0.93
CG14220	pita	9.92	0.062	0.36	0.382970843102535	0.93
CG14220	luna	5.15	0.062	0.36	0.382970843102535	0.93
CG14220	Meics	5.1	0.062	0.36	0.382970843102535	0.93
CG14220	Ravus	4.67	0.062	0.36	0.382970843102535	0.93
CG14220	CG10949	3.95	0.062	0.36	0.382970843102535	0.93
CG14220	CG17612	3.16	0.062	0.36	0.382970843102535	0.93
CG14220	CG18262	3.06	0.062	0.36	0.382970843102535	0.93
CG14220	YL-1	3.04	0.062	0.36	0.382970843102535	0.93
CG14220	CG31388	2.91	0.062	0.36	0.382970843102535	0.93
CG14220	TfAP-2	2.83	0.062	0.36	0.382970843102535	0.93
CG14220	fkh	2.76	0.062	0.36	0.382970843102535	0.93
CG14220	dom	2.63	0.062	0.36	0.382970843102535	0.93
CG14220	CG12162	2.58	0.062	0.36	0.382970843102535	0.93
CG14220	CG1620	2.5	0.062	0.36	0.382970843102535	0.93
CG14220	CG18764	2.47	0.062	0.36	0.382970843102535	0.93
CG14220	CG7785	2.35	0.062	0.36	0.382970843102535	0.93
CG14220	kn	2.1	0.062	0.36	0.382970843102535	0.93
CG14220	CG13775	2.06	0.062	0.36	0.382970843102535	0.93
CG14220	CG32700	2.01	0.062	0.36	0.382970843102535	0.93
CG14220	sba	2.01	0.062	0.36	0.382970843102535	0.93
CG14220	scro	1.98	0.062	0.36	0.382970843102535	0.93
CG14220	Hr46	1.96	0.062	0.36	0.382970843102535	0.93
CG14220	CG10147	1.95	0.062	0.36	0.382970843102535	0.93
CG14220	Cp190	1.9	0.062	0.36	0.382970843102535	0.93
CG14220	Sry-delta	1.87	0.062	0.36	0.382970843102535	0.93
CG14220	Bka	1.86	0.062	0.36	0.382970843102535	0.93
CG14220	CG3726	1.85	0.062	0.36	0.382970843102535	0.93
CG14220	Su(var)3-9	1.83	0.062	0.36	0.382970843102535	0.93
CG14220	GATAd	1.79	0.062	0.36	0.382970843102535	0.93
CG14210	CG8301	5.27	0.117	0.23	0.447213595499958	0.89
CG14210	Mes4	5.18	0.117	0.23	0.447213595499958	0.89
CG14210	phtf	4.64	0.117	0.23	0.447213595499958	0.89
CG14210	Tusp	4.5	0.117	0.23	0.447213595499958	0.89
CG14210	mod	4.03	0.117	0.23	0.447213595499958	0.89
CG14210	MTA1-like	3.78	0.117	0.23	0.447213595499958	0.89
CG14210	CG32700	3.61	0.117	0.23	0.447213595499958	0.89
CG14210	CG10209	3.17	0.117	0.23	0.447213595499958	0.89
CG14210	Set2	3.1	0.117	0.23	0.447213595499958	0.89
CG14210	TfAP-2	3.07	0.117	0.23	0.447213595499958	0.89
CG14210	CG7987	3.05	0.117	0.23	0.447213595499958	0.89
CG14210	FoxP	3.02	0.117	0.23	0.447213595499958	0.89
CG14210	CG12219	2.42	0.117	0.23	0.447213595499958	0.89
CG14210	CG7839	2.2	0.117	0.23	0.447213595499958	0.89
CG14210	hng2	2.15	0.117	0.23	0.447213595499958	0.89
CG14210	onecut	2.13	0.117	0.23	0.447213595499958	0.89
CG14210	CG17186	2.11	0.117	0.23	0.447213595499958	0.89
CG14210	ct	2.11	0.117	0.23	0.447213595499958	0.89
CG14210	Fen1	2.08	0.117	0.23	0.447213595499958	0.89
CG14210	dm	2.07	0.117	0.23	0.447213595499958	0.89
CG14210	CG5953	1.92	0.117	0.23	0.447213595499958	0.89
CG14210	BtbVII	1.89	0.117	0.23	0.447213595499958	0.89
CG14210	CG2202	1.83	0.117	0.23	0.447213595499958	0.89
CG14210	MBD-R2	1.82	0.117	0.23	0.447213595499958	0.89
CG14210	CG6765	1.81	0.117	0.23	0.447213595499958	0.89
CG14210	ap	1.81	0.117	0.23	0.447213595499958	0.89
CG14210	CG8388	1.79	0.117	0.23	0.447213595499958	0.89
CG14210	CG3815	1.79	0.117	0.23	0.447213595499958	0.89
CG14210	CG44002	1.76	0.117	0.23	0.447213595499958	0.89
CG14210	Vsx1	1.75	0.117	0.23	0.447213595499958	0.89
Ranbp21	CG7556	5.27	0.039	0.31	0.0666666666666667	0.01
Ranbp21	fu2	4.78	0.039	0.31	0.0666666666666667	0.01
Ranbp21	bsh	4.12	0.039	0.31	0.0666666666666667	0.01
Ranbp21	CG4854	3.74	0.039	0.31	0.0666666666666667	0.01
Ranbp21	CG1620	3.05	0.039	0.31	0.0666666666666667	0.01
Ranbp21	fuss	2.54	0.039	0.31	0.0666666666666667	0.01
Ranbp21	CG44247	2.52	0.039	0.31	0.0666666666666667	0.01
Ranbp21	CG1407	2.38	0.039	0.31	0.0666666666666667	0.01
Ranbp21	CG2875	2.17	0.039	0.31	0.0666666666666667	0.01
Ranbp21	Lpt	2.11	0.039	0.31	0.0666666666666667	0.01
Ranbp21	Tbp	2.04	0.039	0.31	0.0666666666666667	0.01
Ranbp21	bi	2.02	0.039	0.31	0.0666666666666667	0.01
Ranbp21	Su(z)2	1.82	0.039	0.31	0.0666666666666667	0.01
Ranbp21	E2f2	1.81	0.039	0.31	0.0666666666666667	0.01
Ranbp21	Tip60	1.8	0.039	0.31	0.0666666666666667	0.01
Ranbp21	tj	1.76	0.039	0.31	0.0666666666666667	0.01
Ranbp21	CG8319	1.7	0.039	0.31	0.0666666666666667	0.01
Ranbp21	bs	1.68	0.039	0.31	0.0666666666666667	0.01
Ranbp21	Hr96	1.66	0.039	0.31	0.0666666666666667	0.01
Ranbp21	Pbp45	1.59	0.039	0.31	0.0666666666666667	0.01
Ranbp21	Brd8	1.54	0.039	0.31	0.0666666666666667	0.01
Ranbp21	Xpd	1.54	0.039	0.31	0.0666666666666667	0.01
Ranbp21	CG15011	1.52	0.039	0.31	0.0666666666666667	0.01
Ranbp21	RpIII128	1.51	0.039	0.31	0.0666666666666667	0.01
Ranbp21	sima	1.49	0.039	0.31	0.0666666666666667	0.01
Ranbp21	az2	1.47	0.039	0.31	0.0666666666666667	0.01
Ranbp21	CG32532	1.46	0.039	0.31	0.0666666666666667	0.01
Ranbp21	Gdi	1.37	0.039	0.31	0.0666666666666667	0.01
Ranbp21	ap	1.37	0.039	0.31	0.0666666666666667	0.01
Ranbp21	CG12299	1.35	0.039	0.31	0.0666666666666667	0.01
Ssu72	CG1407	6.18	0.089	0.27	0.683130051063973	1
Ssu72	MBD-R2	5.68	0.089	0.27	0.683130051063973	1
Ssu72	Pcl	4.81	0.089	0.27	0.683130051063973	1
Ssu72	hng2	4.01	0.089	0.27	0.683130051063973	1
Ssu72	Gdi	3.1	0.089	0.27	0.683130051063973	1
Ssu72	sima	2.96	0.089	0.27	0.683130051063973	1
Ssu72	hang	2.88	0.089	0.27	0.683130051063973	1
Ssu72	CG17328	2.84	0.089	0.27	0.683130051063973	1
Ssu72	ct	2.65	0.089	0.27	0.683130051063973	1
Ssu72	Dh44-R2	2.51	0.089	0.27	0.683130051063973	1
Ssu72	CG1965	2.45	0.089	0.27	0.683130051063973	1
Ssu72	CG30403	2.43	0.089	0.27	0.683130051063973	1
Ssu72	Lim3	2.39	0.089	0.27	0.683130051063973	1
Ssu72	az2	2.32	0.089	0.27	0.683130051063973	1
Ssu72	Spt5	2.16	0.089	0.27	0.683130051063973	1
Ssu72	MED25	2.13	0.089	0.27	0.683130051063973	1
Ssu72	shn	2.1	0.089	0.27	0.683130051063973	1
Ssu72	oc	2.08	0.089	0.27	0.683130051063973	1
Ssu72	Sry-delta	2.08	0.089	0.27	0.683130051063973	1
Ssu72	Atu	2.02	0.089	0.27	0.683130051063973	1
Ssu72	CG10631	2.01	0.089	0.27	0.683130051063973	1
Ssu72	esn	2.01	0.089	0.27	0.683130051063973	1
Ssu72	Scm	1.99	0.089	0.27	0.683130051063973	1
Ssu72	polybromo	1.98	0.089	0.27	0.683130051063973	1
Ssu72	dom	1.94	0.089	0.27	0.683130051063973	1
Ssu72	CG8944	1.76	0.089	0.27	0.683130051063973	1
Ssu72	Lpt	1.74	0.089	0.27	0.683130051063973	1
Ssu72	CG11456	1.69	0.089	0.27	0.683130051063973	1
Ssu72	SoxN	1.69	0.089	0.27	0.683130051063973	1
Ssu72	dVsx	1.64	0.089	0.27	0.683130051063973	1
dome	CG17361	5.9	0.078	0.5	1	0.72
dome	D	5.17	0.078	0.5	1	0.72
dome	CG15011	4.19	0.078	0.5	1	0.72
dome	Lmpt	3.8	0.078	0.5	1	0.72
dome	Sox21b	3.6	0.078	0.5	1	0.72
dome	Su(var)3-9	3.19	0.078	0.5	1	0.72
dome	TfIIFbeta	2.98	0.078	0.5	1	0.72
dome	Crc	2.86	0.078	0.5	1	0.72
dome	Tusp	2.47	0.078	0.5	1	0.72
dome	elB	2.28	0.078	0.5	1	0.72
dome	tup	2.23	0.078	0.5	1	0.72
dome	CG17612	2.22	0.078	0.5	1	0.72
dome	Mtp	2.15	0.078	0.5	1	0.72
dome	NK7.1	2.07	0.078	0.5	1	0.72
dome	CG10209	2	0.078	0.5	1	0.72
dome	ey	1.92	0.078	0.5	1	0.72
dome	Elp3	1.91	0.078	0.5	1	0.72
dome	CG10904	1.89	0.078	0.5	1	0.72
dome	pros	1.88	0.078	0.5	1	0.72
dome	Dip2	1.85	0.078	0.5	1	0.72
dome	Awh	1.85	0.078	0.5	1	0.72
dome	TH1	1.84	0.078	0.5	1	0.72
dome	Mrtf	1.81	0.078	0.5	1	0.72
dome	CG8909	1.8	0.078	0.5	1	0.72
dome	CG32982	1.77	0.078	0.5	1	0.72
dome	Zif	1.72	0.078	0.5	1	0.72
dome	Cp190	1.67	0.078	0.5	1	0.72
dome	svp	1.64	0.078	0.5	1	0.72
dome	CG1965	1.57	0.078	0.5	1	0.72
dome	Octbeta2R	1.56	0.078	0.5	1	0.72
Cdc42	sba	6.82	0.136	0.71	1	0.37
Cdc42	CG4570	4.74	0.136	0.71	1	0.37
Cdc42	MED15	4.27	0.136	0.71	1	0.37
Cdc42	CG8314	4.01	0.136	0.71	1	0.37
Cdc42	Mi-2	3.73	0.136	0.71	1	0.37
Cdc42	MED11	3.4	0.136	0.71	1	0.37
Cdc42	CG4854	3.27	0.136	0.71	1	0.37
Cdc42	Ravus	3.23	0.136	0.71	1	0.37
Cdc42	MBD-R2	2.92	0.136	0.71	1	0.37
Cdc42	CG11317	2.66	0.136	0.71	1	0.37
Cdc42	CG2875	2.64	0.136	0.71	1	0.37
Cdc42	Su(var)3-7	2.57	0.136	0.71	1	0.37
Cdc42	CG12219	2.53	0.136	0.71	1	0.37
Cdc42	CG7839	2.44	0.136	0.71	1	0.37
Cdc42	MED22	2.41	0.136	0.71	1	0.37
Cdc42	CG34149	2.29	0.136	0.71	1	0.37
Cdc42	CG11414	2.25	0.136	0.71	1	0.37
Cdc42	bon	2.23	0.136	0.71	1	0.37
Cdc42	Xpd	2.11	0.136	0.71	1	0.37
Cdc42	Plzf	2	0.136	0.71	1	0.37
Cdc42	CG11970	1.94	0.136	0.71	1	0.37
Cdc42	CG6686	1.8	0.136	0.71	1	0.37
Cdc42	HLH106	1.8	0.136	0.71	1	0.37
Cdc42	CG14667	1.71	0.136	0.71	1	0.37
Cdc42	ph-p	1.71	0.136	0.71	1	0.37
Cdc42	sim	1.68	0.136	0.71	1	0.37
Cdc42	hang	1.68	0.136	0.71	1	0.37
Cdc42	onecut	1.67	0.136	0.71	1	0.37
Cdc42	Su(z)2	1.66	0.136	0.71	1	0.37
Cdc42	osa	1.65	0.136	0.71	1	0.37
CG14230	CG11695	5.56	0.049	-0.3	0.29277002188456	0.57
CG14230	Lim3	4.45	0.049	-0.3	0.29277002188456	0.57
CG14230	Vsx2	3.31	0.049	-0.3	0.29277002188456	0.57
CG14230	CG11414	2.91	0.049	-0.3	0.29277002188456	0.57
CG14230	Spt5	2.22	0.049	-0.3	0.29277002188456	0.57
CG14230	CG7556	2.17	0.049	-0.3	0.29277002188456	0.57
CG14230	CR43671	2.13	0.049	-0.3	0.29277002188456	0.57
CG14230	Taf2	1.87	0.049	-0.3	0.29277002188456	0.57
CG14230	CG8301	1.86	0.049	-0.3	0.29277002188456	0.57
CG14230	CG15073	1.85	0.049	-0.3	0.29277002188456	0.57
CG14230	ecd	1.79	0.049	-0.3	0.29277002188456	0.57
CG14230	ab	1.73	0.049	-0.3	0.29277002188456	0.57
CG14230	ey	1.72	0.049	-0.3	0.29277002188456	0.57
CG14230	ham	1.68	0.049	-0.3	0.29277002188456	0.57
CG14230	l(3)mbt	1.66	0.049	-0.3	0.29277002188456	0.57
CG14230	pita	1.63	0.049	-0.3	0.29277002188456	0.57
CG14230	Vsx1	1.59	0.049	-0.3	0.29277002188456	0.57
CG14230	CG32982	1.56	0.049	-0.3	0.29277002188456	0.57
CG14230	egg	1.56	0.049	-0.3	0.29277002188456	0.57
CG14230	GATAd	1.55	0.049	-0.3	0.29277002188456	0.57
CG14230	su(Hw)	1.53	0.049	-0.3	0.29277002188456	0.57
CG14230	tsh	1.44	0.049	-0.3	0.29277002188456	0.57
CG14230	CG7987	1.44	0.049	-0.3	0.29277002188456	0.57
CG14230	Ey_Hbn	1.43	0.049	-0.3	0.29277002188456	0.57
CG14230	vDpp.vOptix	1.41	0.049	-0.3	0.29277002188456	0.57
CG14230	Rbsn-5	1.39	0.049	-0.3	0.29277002188456	0.57
CG14230	CG8388	1.39	0.049	-0.3	0.29277002188456	0.57
CG14230	Hmx	1.38	0.049	-0.3	0.29277002188456	0.57
CG14230	RunxB	1.33	0.049	-0.3	0.29277002188456	0.57
CG14230	Pbp45	1.31	0.049	-0.3	0.29277002188456	0.57
CG12531	ham	11.18	0.091	0.27	0.53748384988657	0.79
CG12531	Ets65A	6.75	0.091	0.27	0.53748384988657	0.79
CG12531	CG44247	4.89	0.091	0.27	0.53748384988657	0.79
CG12531	Usf	4.25	0.091	0.27	0.53748384988657	0.79
CG12531	sr	3.7	0.091	0.27	0.53748384988657	0.79
CG12531	CG17802	3.04	0.091	0.27	0.53748384988657	0.79
CG12531	CG17186	3	0.091	0.27	0.53748384988657	0.79
CG12531	hbn	2.69	0.091	0.27	0.53748384988657	0.79
CG12531	brk	2.65	0.091	0.27	0.53748384988657	0.79
CG12531	CG13775	2.65	0.091	0.27	0.53748384988657	0.79
CG12531	dac	2.6	0.091	0.27	0.53748384988657	0.79
CG12531	luna	2.6	0.091	0.27	0.53748384988657	0.79
CG12531	pros	2.45	0.091	0.27	0.53748384988657	0.79
CG12531	CG5196	2.41	0.091	0.27	0.53748384988657	0.79
CG12531	CG18265	2.37	0.091	0.27	0.53748384988657	0.79
CG12531	Slp_D	2.3	0.091	0.27	0.53748384988657	0.79
CG12531	CG34149	2.28	0.091	0.27	0.53748384988657	0.79
CG12531	Ravus	2.21	0.091	0.27	0.53748384988657	0.79
CG12531	CG18262	2.07	0.091	0.27	0.53748384988657	0.79
CG12531	lov	2.03	0.091	0.27	0.53748384988657	0.79
CG12531	CG18619	2	0.091	0.27	0.53748384988657	0.79
CG12531	hng2	1.85	0.091	0.27	0.53748384988657	0.79
CG12531	CG12267	1.65	0.091	0.27	0.53748384988657	0.79
CG12531	Blos1	1.64	0.091	0.27	0.53748384988657	0.79
CG12531	PHDP	1.63	0.091	0.27	0.53748384988657	0.79
CG12531	CG12299	1.63	0.091	0.27	0.53748384988657	0.79
CG12531	Gdi	1.63	0.091	0.27	0.53748384988657	0.79
CG12531	RpIII128	1.62	0.091	0.27	0.53748384988657	0.79
CG12531	tup	1.59	0.091	0.27	0.53748384988657	0.79
CG12531	bsh	1.58	0.091	0.27	0.53748384988657	0.79
AP-1-2beta	CG8314	9.57	0.139	0.74	1	0.7
AP-1-2beta	sage	7.98	0.139	0.74	1	0.7
AP-1-2beta	CG8159	5.42	0.139	0.74	1	0.7
AP-1-2beta	CG31388	5.16	0.139	0.74	1	0.7
AP-1-2beta	Pfk	4.57	0.139	0.74	1	0.7
AP-1-2beta	MED25	4.53	0.139	0.74	1	0.7
AP-1-2beta	Taf5	4.46	0.139	0.74	1	0.7
AP-1-2beta	CG6683	4.44	0.139	0.74	1	0.7
AP-1-2beta	Gdi	4.43	0.139	0.74	1	0.7
AP-1-2beta	br	4.34	0.139	0.74	1	0.7
AP-1-2beta	CG14711	3.73	0.139	0.74	1	0.7
AP-1-2beta	onecut	3.29	0.139	0.74	1	0.7
AP-1-2beta	brk	3.11	0.139	0.74	1	0.7
AP-1-2beta	MED11	2.74	0.139	0.74	1	0.7
AP-1-2beta	CG11317	2.73	0.139	0.74	1	0.7
AP-1-2beta	CG12219	2.73	0.139	0.74	1	0.7
AP-1-2beta	CG12267	2.72	0.139	0.74	1	0.7
AP-1-2beta	Zif	2.47	0.139	0.74	1	0.7
AP-1-2beta	yem	2.41	0.139	0.74	1	0.7
AP-1-2beta	sba	2.4	0.139	0.74	1	0.7
AP-1-2beta	sr	2.37	0.139	0.74	1	0.7
AP-1-2beta	hng2	2.3	0.139	0.74	1	0.7
AP-1-2beta	CG17568	2.23	0.139	0.74	1	0.7
AP-1-2beta	CG13775	2.22	0.139	0.74	1	0.7
AP-1-2beta	Tusp	2.21	0.139	0.74	1	0.7
AP-1-2beta	GATAd	2.17	0.139	0.74	1	0.7
AP-1-2beta	Octbeta2R	2.14	0.139	0.74	1	0.7
AP-1-2beta	aop	2.14	0.139	0.74	1	0.7
AP-1-2beta	HLH106	2.13	0.139	0.74	1	0.7
AP-1-2beta	MED15	2.07	0.139	0.74	1	0.7
CG14234	Rbsn-5	2.68	0.07	0.09	0.333333333333333	0.49
CG14234	CG4707	2.33	0.07	0.09	0.333333333333333	0.49
CG14234	CG3407	2.28	0.07	0.09	0.333333333333333	0.49
CG14234	Sox102F	2.09	0.07	0.09	0.333333333333333	0.49
CG14234	Fen1	2.08	0.07	0.09	0.333333333333333	0.49
CG14234	CG12155	2.05	0.07	0.09	0.333333333333333	0.49
CG14234	Dll	2.02	0.07	0.09	0.333333333333333	0.49
CG14234	bs	1.87	0.07	0.09	0.333333333333333	0.49
CG14234	brk	1.83	0.07	0.09	0.333333333333333	0.49
CG14234	CG10904	1.77	0.07	0.09	0.333333333333333	0.49
CG14234	jing	1.68	0.07	0.09	0.333333333333333	0.49
CG14234	CG9799	1.67	0.07	0.09	0.333333333333333	0.49
CG14234	CG17802	1.65	0.07	0.09	0.333333333333333	0.49
CG14234	ktub	1.65	0.07	0.09	0.333333333333333	0.49
CG14234	Vsx1	1.6	0.07	0.09	0.333333333333333	0.49
CG14234	Su(var)3-7	1.56	0.07	0.09	0.333333333333333	0.49
CG14234	NfI	1.56	0.07	0.09	0.333333333333333	0.49
CG14234	Hth	1.54	0.07	0.09	0.333333333333333	0.49
CG14234	fd59A	1.52	0.07	0.09	0.333333333333333	0.49
CG14234	CG11710	1.51	0.07	0.09	0.333333333333333	0.49
CG14234	Su(var)3-9	1.5	0.07	0.09	0.333333333333333	0.49
CG14234	CG14200	1.46	0.07	0.09	0.333333333333333	0.49
CG14234	Erm_Ey	1.45	0.07	0.09	0.333333333333333	0.49
CG14234	CG11294	1.43	0.07	0.09	0.333333333333333	0.49
CG14234	foxo	1.37	0.07	0.09	0.333333333333333	0.49
CG14234	CG7928	1.36	0.07	0.09	0.333333333333333	0.49
CG14234	MED22	1.36	0.07	0.09	0.333333333333333	0.49
CG14234	CTPsyn	1.35	0.07	0.09	0.333333333333333	0.49
CG14234	Ssrp	1.35	0.07	0.09	0.333333333333333	0.49
CG14234	toy	1.32	0.07	0.09	0.333333333333333	0.49
Pmp70	CG30403	4.05	0.091	0.52	1	0.8
Pmp70	Atf6	4	0.091	0.52	1	0.8
Pmp70	hth	3.76	0.091	0.52	1	0.8
Pmp70	tef	2.93	0.091	0.52	1	0.8
Pmp70	hng2	2.63	0.091	0.52	1	0.8
Pmp70	CG3065	2.42	0.091	0.52	1	0.8
Pmp70	dbr	2.34	0.091	0.52	1	0.8
Pmp70	CG1792	2.2	0.091	0.52	1	0.8
Pmp70	pfk	2.15	0.091	0.52	1	0.8
Pmp70	CG6683	2.08	0.091	0.52	1	0.8
Pmp70	ktub	2.05	0.091	0.52	1	0.8
Pmp70	CG11560	1.98	0.091	0.52	1	0.8
Pmp70	CG10631	1.85	0.091	0.52	1	0.8
Pmp70	CG13775	1.83	0.091	0.52	1	0.8
Pmp70	svp	1.73	0.091	0.52	1	0.8
Pmp70	Atu	1.69	0.091	0.52	1	0.8
Pmp70	Fen1	1.67	0.091	0.52	1	0.8
Pmp70	CG10949	1.64	0.091	0.52	1	0.8
Pmp70	CG7928	1.64	0.091	0.52	1	0.8
Pmp70	CG31441	1.61	0.091	0.52	1	0.8
Pmp70	nerfin-1	1.59	0.091	0.52	1	0.8
Pmp70	CG8216	1.56	0.091	0.52	1	0.8
Pmp70	Hr78	1.55	0.091	0.52	1	0.8
Pmp70	CG2889	1.54	0.091	0.52	1	0.8
Pmp70	CG11695	1.45	0.091	0.52	1	0.8
Pmp70	E2f2	1.42	0.091	0.52	1	0.8
Pmp70	Hth	1.41	0.091	0.52	1	0.8
Pmp70	CG12162	1.41	0.091	0.52	1	0.8
Pmp70	CG8578	1.4	0.091	0.52	1	0.8
Pmp70	CG4570	1.34	0.091	0.52	1	0.8
Nup205	Mrtf	4.68	0.091	-0.36	0.0666666666666667	0.01
Nup205	phtf	2.7	0.091	-0.36	0.0666666666666667	0.01
Nup205	Mtp	2.59	0.091	-0.36	0.0666666666666667	0.01
Nup205	NfI	2.3	0.091	-0.36	0.0666666666666667	0.01
Nup205	CG14200	2.22	0.091	-0.36	0.0666666666666667	0.01
Nup205	CG9932	2.2	0.091	-0.36	0.0666666666666667	0.01
Nup205	scrt	2.13	0.091	-0.36	0.0666666666666667	0.01
Nup205	Rfx	2.07	0.091	-0.36	0.0666666666666667	0.01
Nup205	CG8159	2.05	0.091	-0.36	0.0666666666666667	0.01
Nup205	CG9799	2	0.091	-0.36	0.0666666666666667	0.01
Nup205	az2	1.98	0.091	-0.36	0.0666666666666667	0.01
Nup205	sr	1.88	0.091	-0.36	0.0666666666666667	0.01
Nup205	CG17829	1.87	0.091	-0.36	0.0666666666666667	0.01
Nup205	CrebA	1.86	0.091	-0.36	0.0666666666666667	0.01
Nup205	CG4570	1.69	0.091	-0.36	0.0666666666666667	0.01
Nup205	mld	1.66	0.091	-0.36	0.0666666666666667	0.01
Nup205	dmrt99B	1.64	0.091	-0.36	0.0666666666666667	0.01
Nup205	ey	1.63	0.091	-0.36	0.0666666666666667	0.01
Nup205	TH1	1.61	0.091	-0.36	0.0666666666666667	0.01
Nup205	CG7386	1.6	0.091	-0.36	0.0666666666666667	0.01
Nup205	FoxP	1.58	0.091	-0.36	0.0666666666666667	0.01
Nup205	mTTF	1.51	0.091	-0.36	0.0666666666666667	0.01
Nup205	bab1	1.51	0.091	-0.36	0.0666666666666667	0.01
Nup205	pros	1.5	0.091	-0.36	0.0666666666666667	0.01
Nup205	Ssl1	1.43	0.091	-0.36	0.0666666666666667	0.01
Nup205	Asciz	1.39	0.091	-0.36	0.0666666666666667	0.01
Nup205	aop	1.38	0.091	-0.36	0.0666666666666667	0.01
Nup205	tio	1.31	0.091	-0.36	0.0666666666666667	0.01
Nup205	vOptix	1.3	0.091	-0.36	0.0666666666666667	0.01
Nup205	CG4282	1.28	0.091	-0.36	0.0666666666666667	0.01
Nep3	CG8909	7.35	0.104	0.55	0.683130051063973	0.46
Nep3	CG7368	7.11	0.104	0.55	0.683130051063973	0.46
Nep3	ab	5.67	0.104	0.55	0.683130051063973	0.46
Nep3	CG44247	5.25	0.104	0.55	0.683130051063973	0.46
Nep3	CG11723	4.09	0.104	0.55	0.683130051063973	0.46
Nep3	CG8216	4.07	0.104	0.55	0.683130051063973	0.46
Nep3	mld	3.8	0.104	0.55	0.683130051063973	0.46
Nep3	CG11710	3.29	0.104	0.55	0.683130051063973	0.46
Nep3	egg	2.81	0.104	0.55	0.683130051063973	0.46
Nep3	PHDP	2.44	0.104	0.55	0.683130051063973	0.46
Nep3	CG1663	2.38	0.104	0.55	0.683130051063973	0.46
Nep3	Sox102F	2.36	0.104	0.55	0.683130051063973	0.46
Nep3	stck	2.32	0.104	0.55	0.683130051063973	0.46
Nep3	CG3919	2.28	0.104	0.55	0.683130051063973	0.46
Nep3	CG11456	2.26	0.104	0.55	0.683130051063973	0.46
Nep3	osa	2.23	0.104	0.55	0.683130051063973	0.46
Nep3	ERR	2.22	0.104	0.55	0.683130051063973	0.46
Nep3	shn	2.19	0.104	0.55	0.683130051063973	0.46
Nep3	CG7818	2.14	0.104	0.55	0.683130051063973	0.46
Nep3	Camta	2.1	0.104	0.55	0.683130051063973	0.46
Nep3	CG15073	2.02	0.104	0.55	0.683130051063973	0.46
Nep3	CG12219	1.97	0.104	0.55	0.683130051063973	0.46
Nep3	CG9727	1.94	0.104	0.55	0.683130051063973	0.46
Nep3	Tip60	1.87	0.104	0.55	0.683130051063973	0.46
Nep3	CG10209	1.86	0.104	0.55	0.683130051063973	0.46
Nep3	CG31365	1.84	0.104	0.55	0.683130051063973	0.46
Nep3	CG6686	1.81	0.104	0.55	0.683130051063973	0.46
Nep3	Taf5	1.8	0.104	0.55	0.683130051063973	0.46
Nep3	hang	1.79	0.104	0.55	0.683130051063973	0.46
Nep3	GATAd	1.73	0.104	0.55	0.683130051063973	0.46
Dop2R	CG32105	10.06	0.139	-0.08	0.29277002188456	0.23
Dop2R	CG11294	6.38	0.139	-0.08	0.29277002188456	0.23
Dop2R	vDpp.vOptix	4.64	0.139	-0.08	0.29277002188456	0.23
Dop2R	ZnT49B	4.52	0.139	-0.08	0.29277002188456	0.23
Dop2R	CG4328	4.43	0.139	-0.08	0.29277002188456	0.23
Dop2R	hang	4.35	0.139	-0.08	0.29277002188456	0.23
Dop2R	CG3313	4.14	0.139	-0.08	0.29277002188456	0.23
Dop2R	Ssl1	3.52	0.139	-0.08	0.29277002188456	0.23
Dop2R	bs	3.14	0.139	-0.08	0.29277002188456	0.23
Dop2R	CG31441	2.94	0.139	-0.08	0.29277002188456	0.23
Dop2R	CG7818	2.67	0.139	-0.08	0.29277002188456	0.23
Dop2R	vdOptix	2.62	0.139	-0.08	0.29277002188456	0.23
Dop2R	CG17328	2.61	0.139	-0.08	0.29277002188456	0.23
Dop2R	CG11414	2.6	0.139	-0.08	0.29277002188456	0.23
Dop2R	Kdm4A	2.49	0.139	-0.08	0.29277002188456	0.23
Dop2R	CG6686	2.44	0.139	-0.08	0.29277002188456	0.23
Dop2R	D	2.31	0.139	-0.08	0.29277002188456	0.23
Dop2R	CG3919	2.21	0.139	-0.08	0.29277002188456	0.23
Dop2R	fkh	2.04	0.139	-0.08	0.29277002188456	0.23
Dop2R	dan	1.97	0.139	-0.08	0.29277002188456	0.23
Dop2R	CG2129	1.97	0.139	-0.08	0.29277002188456	0.23
Dop2R	Cdk8	1.92	0.139	-0.08	0.29277002188456	0.23
Dop2R	E(var)3-9	1.82	0.139	-0.08	0.29277002188456	0.23
Dop2R	CG8388	1.78	0.139	-0.08	0.29277002188456	0.23
Dop2R	zfh2	1.77	0.139	-0.08	0.29277002188456	0.23
Dop2R	CG1663	1.74	0.139	-0.08	0.29277002188456	0.23
Dop2R	CG14438	1.73	0.139	-0.08	0.29277002188456	0.23
Dop2R	CG33213	1.73	0.139	-0.08	0.29277002188456	0.23
Dop2R	CG10904	1.71	0.139	-0.08	0.29277002188456	0.23
Dop2R	NfI	1.69	0.139	-0.08	0.29277002188456	0.23
CG9581	Mtp	6.64	0.111	0.24	0.683130051063973	0.76
CG9581	CG18265	5.25	0.111	0.24	0.683130051063973	0.76
CG9581	CG9890	3.86	0.111	0.24	0.683130051063973	0.76
CG9581	MBD-R2	3.8	0.111	0.24	0.683130051063973	0.76
CG9581	Gdi	3.77	0.111	0.24	0.683130051063973	0.76
CG9581	CG10631	3.62	0.111	0.24	0.683130051063973	0.76
CG9581	CR43671	3.47	0.111	0.24	0.683130051063973	0.76
CG9581	Atu	3.43	0.111	0.24	0.683130051063973	0.76
CG9581	CG2202	3.31	0.111	0.24	0.683130051063973	0.76
CG9581	hang	3.19	0.111	0.24	0.683130051063973	0.76
CG9581	CG12104	3.11	0.111	0.24	0.683130051063973	0.76
CG9581	CG15011	3.05	0.111	0.24	0.683130051063973	0.76
CG9581	CG15435	2.88	0.111	0.24	0.683130051063973	0.76
CG9581	Rabex-5	2.75	0.111	0.24	0.683130051063973	0.76
CG9581	sima	2.63	0.111	0.24	0.683130051063973	0.76
CG9581	CG17361	2.53	0.111	0.24	0.683130051063973	0.76
CG9581	Taf5	2.44	0.111	0.24	0.683130051063973	0.76
CG9581	sr	2.35	0.111	0.24	0.683130051063973	0.76
CG9581	CG11723	2.32	0.111	0.24	0.683130051063973	0.76
CG9581	CG11085	2.18	0.111	0.24	0.683130051063973	0.76
CG9581	CG14711	2.16	0.111	0.24	0.683130051063973	0.76
CG9581	dve	2.15	0.111	0.24	0.683130051063973	0.76
CG9581	BtbVII	2.1	0.111	0.24	0.683130051063973	0.76
CG9581	CG2875	2.06	0.111	0.24	0.683130051063973	0.76
CG9581	CG6907	2.03	0.111	0.24	0.683130051063973	0.76
CG9581	zfh2	1.99	0.111	0.24	0.683130051063973	0.76
CG9581	CG32105	1.94	0.111	0.24	0.683130051063973	0.76
CG9581	foxo	1.92	0.111	0.24	0.683130051063973	0.76
CG9581	CTPsyn	1.86	0.111	0.24	0.683130051063973	0.76
CG9581	sim	1.73	0.111	0.24	0.683130051063973	0.76
AnxB10	sim	9.83	0.107	0.84	1	0.49
AnxB10	Mes4	5.91	0.107	0.84	1	0.49
AnxB10	scrt	5.84	0.107	0.84	1	0.49
AnxB10	CG3726	5.6	0.107	0.84	1	0.49
AnxB10	Dh44-R2	3.84	0.107	0.84	1	0.49
AnxB10	toy	3.18	0.107	0.84	1	0.49
AnxB10	CG32105	3.17	0.107	0.84	1	0.49
AnxB10	luna	2.68	0.107	0.84	1	0.49
AnxB10	bi	2.59	0.107	0.84	1	0.49
AnxB10	CG14438	2.48	0.107	0.84	1	0.49
AnxB10	aop	2.45	0.107	0.84	1	0.49
AnxB10	TfIIFbeta	2.35	0.107	0.84	1	0.49
AnxB10	D	2.35	0.107	0.84	1	0.49
AnxB10	Vsx1	2.23	0.107	0.84	1	0.49
AnxB10	bsh	2.2	0.107	0.84	1	0.49
AnxB10	Sox102F	2.01	0.107	0.84	1	0.49
AnxB10	Su(var)3-7	2.01	0.107	0.84	1	0.49
AnxB10	CG3407	1.96	0.107	0.84	1	0.49
AnxB10	MED22	1.93	0.107	0.84	1	0.49
AnxB10	CG3065	1.91	0.107	0.84	1	0.49
AnxB10	CG30403	1.89	0.107	0.84	1	0.49
AnxB10	dve	1.87	0.107	0.84	1	0.49
AnxB10	Fen1	1.85	0.107	0.84	1	0.49
AnxB10	az2	1.83	0.107	0.84	1	0.49
AnxB10	CG7928	1.82	0.107	0.84	1	0.49
AnxB10	CG7839	1.75	0.107	0.84	1	0.49
AnxB10	CG2611	1.74	0.107	0.84	1	0.49
AnxB10	Gdi	1.74	0.107	0.84	1	0.49
AnxB10	fd59A	1.73	0.107	0.84	1	0.49
AnxB10	CG9932	1.7	0.107	0.84	1	0.49
sw	esn	4.27	0.079	-0.05	0.227710017021324	0.28
sw	tup	3.89	0.079	-0.05	0.227710017021324	0.28
sw	Gdi	3.63	0.079	-0.05	0.227710017021324	0.28
sw	vvl	3.17	0.079	-0.05	0.227710017021324	0.28
sw	MED11	3.03	0.079	-0.05	0.227710017021324	0.28
sw	CG11970	2.7	0.079	-0.05	0.227710017021324	0.28
sw	Pfk	2.65	0.079	-0.05	0.227710017021324	0.28
sw	CTPsyn	2.41	0.079	-0.05	0.227710017021324	0.28
sw	CG1965	2.31	0.079	-0.05	0.227710017021324	0.28
sw	CG17568	2.31	0.079	-0.05	0.227710017021324	0.28
sw	CG43689	2.13	0.079	-0.05	0.227710017021324	0.28
sw	CG8314	2.07	0.079	-0.05	0.227710017021324	0.28
sw	sr	2.01	0.079	-0.05	0.227710017021324	0.28
sw	GATAd	2.01	0.079	-0.05	0.227710017021324	0.28
sw	stwl	1.99	0.079	-0.05	0.227710017021324	0.28
sw	CG10147	1.89	0.079	-0.05	0.227710017021324	0.28
sw	MED30	1.88	0.079	-0.05	0.227710017021324	0.28
sw	Octbeta2R	1.87	0.079	-0.05	0.227710017021324	0.28
sw	Vsx2	1.86	0.079	-0.05	0.227710017021324	0.28
sw	CG6808	1.84	0.079	-0.05	0.227710017021324	0.28
sw	scrt	1.79	0.079	-0.05	0.227710017021324	0.28
sw	whole_OPC	1.77	0.079	-0.05	0.227710017021324	0.28
sw	Zif	1.74	0.079	-0.05	0.227710017021324	0.28
sw	CG32982	1.73	0.079	-0.05	0.227710017021324	0.28
sw	Cdk8	1.62	0.079	-0.05	0.227710017021324	0.28
sw	Crc	1.53	0.079	-0.05	0.227710017021324	0.28
sw	Tusp	1.52	0.079	-0.05	0.227710017021324	0.28
sw	CG44002	1.51	0.079	-0.05	0.227710017021324	0.28
sw	dmrt99B	1.5	0.079	-0.05	0.227710017021324	0.28
sw	Cdc5	1.5	0.079	-0.05	0.227710017021324	0.28
Rab10	CG10631	7.67	0.055	0.59	1	0.74
Rab10	CG3919	7.03	0.055	0.59	1	0.74
Rab10	CG8159	5.26	0.055	0.59	1	0.74
Rab10	CG12267	5.11	0.055	0.59	1	0.74
Rab10	luna	3.39	0.055	0.59	1	0.74
Rab10	Mitf	3.3	0.055	0.59	1	0.74
Rab10	Mat1	3.27	0.055	0.59	1	0.74
Rab10	CG8216	2.78	0.055	0.59	1	0.74
Rab10	CG14667	2.59	0.055	0.59	1	0.74
Rab10	egg	2.56	0.055	0.59	1	0.74
Rab10	Hr96	2.49	0.055	0.59	1	0.74
Rab10	dbr	2.37	0.055	0.59	1	0.74
Rab10	CG2611	2.32	0.055	0.59	1	0.74
Rab10	brk	2.29	0.055	0.59	1	0.74
Rab10	CG3313	2.22	0.055	0.59	1	0.74
Rab10	CG7987	2.19	0.055	0.59	1	0.74
Rab10	CG11317	2.09	0.055	0.59	1	0.74
Rab10	CG9932	2.07	0.055	0.59	1	0.74
Rab10	dan	2.03	0.055	0.59	1	0.74
Rab10	CG1407	2.01	0.055	0.59	1	0.74
Rab10	CG11710	1.99	0.055	0.59	1	0.74
Rab10	Gdi	1.96	0.055	0.59	1	0.74
Rab10	CG8950	1.89	0.055	0.59	1	0.74
Rab10	Elp3	1.86	0.055	0.59	1	0.74
Rab10	su(Hw)	1.85	0.055	0.59	1	0.74
Rab10	CG12162	1.82	0.055	0.59	1	0.74
Rab10	svp	1.79	0.055	0.59	1	0.74
Rab10	hbn	1.78	0.055	0.59	1	0.74
Rab10	kn	1.77	0.055	0.59	1	0.74
Rab10	CG17328	1.68	0.055	0.59	1	0.74
CG17065	Vsx2	21.95	0.15	0.88	0.856348838577675	0.05
CG17065	Vsx1	19.63	0.15	0.88	0.856348838577675	0.05
CG17065	yem	7.18	0.15	0.88	0.856348838577675	0.05
CG17065	scrt	4.71	0.15	0.88	0.856348838577675	0.05
CG17065	Taf8	4.48	0.15	0.88	0.856348838577675	0.05
CG17065	ash1	4.23	0.15	0.88	0.856348838577675	0.05
CG17065	hng2	3.97	0.15	0.88	0.856348838577675	0.05
CG17065	Sry-delta	3.92	0.15	0.88	0.856348838577675	0.05
CG17065	CG10321	3.71	0.15	0.88	0.856348838577675	0.05
CG17065	CG3313	3.18	0.15	0.88	0.856348838577675	0.05
CG17065	Crc	3.04	0.15	0.88	0.856348838577675	0.05
CG17065	CG13775	2.97	0.15	0.88	0.856348838577675	0.05
CG17065	E2f2	2.76	0.15	0.88	0.856348838577675	0.05
CG17065	Notch	2.75	0.15	0.88	0.856348838577675	0.05
CG17065	CG9650	2.74	0.15	0.88	0.856348838577675	0.05
CG17065	CG1663	2.65	0.15	0.88	0.856348838577675	0.05
CG17065	CG12075	2.59	0.15	0.88	0.856348838577675	0.05
CG17065	Lpt	2.57	0.15	0.88	0.856348838577675	0.05
CG17065	CG8216	2.53	0.15	0.88	0.856348838577675	0.05
CG17065	Zif	2.51	0.15	0.88	0.856348838577675	0.05
CG17065	CG7386	2.48	0.15	0.88	0.856348838577675	0.05
CG17065	CG3726	2.43	0.15	0.88	0.856348838577675	0.05
CG17065	CG18619	2.39	0.15	0.88	0.856348838577675	0.05
CG17065	CG12162	2.31	0.15	0.88	0.856348838577675	0.05
CG17065	Asciz	2.3	0.15	0.88	0.856348838577675	0.05
CG17065	CG5196	2.25	0.15	0.88	0.856348838577675	0.05
CG17065	pdm3	2.25	0.15	0.88	0.856348838577675	0.05
CG17065	CG7928	2.22	0.15	0.88	0.856348838577675	0.05
CG17065	br	2.19	0.15	0.88	0.856348838577675	0.05
CG17065	FoxP	2.15	0.15	0.88	0.856348838577675	0.05
CG1504	ab	6.56	0.254	0.39	0.683130051063973	0.76
CG1504	CG2889	5.15	0.254	0.39	0.683130051063973	0.76
CG1504	MEP-1	3.6	0.254	0.39	0.683130051063973	0.76
CG1504	foxo	3.5	0.254	0.39	0.683130051063973	0.76
CG1504	CG7928	3.45	0.254	0.39	0.683130051063973	0.76
CG1504	Dh44-R2	3.38	0.254	0.39	0.683130051063973	0.76
CG1504	Dad	3.31	0.254	0.39	0.683130051063973	0.76
CG1504	CG12219	2.97	0.254	0.39	0.683130051063973	0.76
CG1504	Xpd	2.8	0.254	0.39	0.683130051063973	0.76
CG1504	CG9650	2.68	0.254	0.39	0.683130051063973	0.76
CG1504	TfAP-2	2.62	0.254	0.39	0.683130051063973	0.76
CG1504	fru	2.54	0.254	0.39	0.683130051063973	0.76
CG1504	CG7518	2.49	0.254	0.39	0.683130051063973	0.76
CG1504	az2	2.44	0.254	0.39	0.683130051063973	0.76
CG1504	CG17328	2.32	0.254	0.39	0.683130051063973	0.76
CG1504	luna	2.21	0.254	0.39	0.683130051063973	0.76
CG1504	CG3726	2.16	0.254	0.39	0.683130051063973	0.76
CG1504	ERR	2.12	0.254	0.39	0.683130051063973	0.76
CG1504	CG10147	2.07	0.254	0.39	0.683130051063973	0.76
CG1504	Spt5	1.83	0.254	0.39	0.683130051063973	0.76
CG1504	YL-1	1.83	0.254	0.39	0.683130051063973	0.76
CG1504	CG18764	1.79	0.254	0.39	0.683130051063973	0.76
CG1504	Taf5	1.77	0.254	0.39	0.683130051063973	0.76
CG1504	CG6689	1.76	0.254	0.39	0.683130051063973	0.76
CG1504	ct	1.74	0.254	0.39	0.683130051063973	0.76
CG1504	CG3065	1.73	0.254	0.39	0.683130051063973	0.76
CG1504	Hr78	1.69	0.254	0.39	0.683130051063973	0.76
CG1504	CG44002	1.67	0.254	0.39	0.683130051063973	0.76
CG1504	CG31365	1.65	0.254	0.39	0.683130051063973	0.76
CG1504	noc	1.65	0.254	0.39	0.683130051063973	0.76
HERC2	Atf6	5.39	0.057	-0.32	0.142857142857143	0.15
HERC2	CG7928	3.6	0.057	-0.32	0.142857142857143	0.15
HERC2	Kdm4A	3.52	0.057	-0.32	0.142857142857143	0.15
HERC2	tef	3.14	0.057	-0.32	0.142857142857143	0.15
HERC2	CG12155	2.63	0.057	-0.32	0.142857142857143	0.15
HERC2	CG14667	2.54	0.057	-0.32	0.142857142857143	0.15
HERC2	stwl	2.51	0.057	-0.32	0.142857142857143	0.15
HERC2	aop	2.45	0.057	-0.32	0.142857142857143	0.15
HERC2	Cdk8	2.29	0.057	-0.32	0.142857142857143	0.15
HERC2	CG6765	2.08	0.057	-0.32	0.142857142857143	0.15
HERC2	CG17806	2.06	0.057	-0.32	0.142857142857143	0.15
HERC2	E(var)3-9	2.02	0.057	-0.32	0.142857142857143	0.15
HERC2	dbr	1.98	0.057	-0.32	0.142857142857143	0.15
HERC2	zfh2	1.97	0.057	-0.32	0.142857142857143	0.15
HERC2	Taf8	1.93	0.057	-0.32	0.142857142857143	0.15
HERC2	Spt5	1.92	0.057	-0.32	0.142857142857143	0.15
HERC2	hang	1.92	0.057	-0.32	0.142857142857143	0.15
HERC2	toy	1.79	0.057	-0.32	0.142857142857143	0.15
HERC2	E2f2	1.79	0.057	-0.32	0.142857142857143	0.15
HERC2	mld	1.73	0.057	-0.32	0.142857142857143	0.15
HERC2	CG11317	1.7	0.057	-0.32	0.142857142857143	0.15
HERC2	CG17829	1.69	0.057	-0.32	0.142857142857143	0.15
HERC2	CG7785	1.69	0.057	-0.32	0.142857142857143	0.15
HERC2	egg	1.67	0.057	-0.32	0.142857142857143	0.15
HERC2	scrt	1.66	0.057	-0.32	0.142857142857143	0.15
HERC2	CG14438	1.62	0.057	-0.32	0.142857142857143	0.15
HERC2	CG1024	1.58	0.057	-0.32	0.142857142857143	0.15
HERC2	fuss	1.57	0.057	-0.32	0.142857142857143	0.15
HERC2	CG31365	1.56	0.057	-0.32	0.142857142857143	0.15
HERC2	Atf-2	1.55	0.057	-0.32	0.142857142857143	0.15
CG15456	Mes4	6.74	0.09	0.27	0.382970843102535	0.63
CG15456	CG8301	6.05	0.09	0.27	0.382970843102535	0.63
CG15456	CG10209	5.38	0.09	0.27	0.382970843102535	0.63
CG15456	CG11456	4.95	0.09	0.27	0.382970843102535	0.63
CG15456	Bug22	4.57	0.09	0.27	0.382970843102535	0.63
CG15456	CG3995	4.51	0.09	0.27	0.382970843102535	0.63
CG15456	CG11085	4.42	0.09	0.27	0.382970843102535	0.63
CG15456	stck	3.74	0.09	0.27	0.382970843102535	0.63
CG15456	MED22	3.39	0.09	0.27	0.382970843102535	0.63
CG15456	ct	3.24	0.09	0.27	0.382970843102535	0.63
CG15456	MED15	3.09	0.09	0.27	0.382970843102535	0.63
CG15456	vdVsx	3.02	0.09	0.27	0.382970843102535	0.63
CG15456	CG6808	2.79	0.09	0.27	0.382970843102535	0.63
CG15456	sima	2.47	0.09	0.27	0.382970843102535	0.63
CG15456	CG12267	2.36	0.09	0.27	0.382970843102535	0.63
CG15456	Hr46	2.3	0.09	0.27	0.382970843102535	0.63
CG15456	CG4328	2.28	0.09	0.27	0.382970843102535	0.63
CG15456	sba	2.28	0.09	0.27	0.382970843102535	0.63
CG15456	CG32105	2.22	0.09	0.27	0.382970843102535	0.63
CG15456	CG31388	2.18	0.09	0.27	0.382970843102535	0.63
CG15456	CG14200	2.15	0.09	0.27	0.382970843102535	0.63
CG15456	dom	2.13	0.09	0.27	0.382970843102535	0.63
CG15456	MTA1-like	2.12	0.09	0.27	0.382970843102535	0.63
CG15456	CG8319	2.11	0.09	0.27	0.382970843102535	0.63
CG15456	CG13624	2.09	0.09	0.27	0.382970843102535	0.63
CG15456	CG18262	2.08	0.09	0.27	0.382970843102535	0.63
CG15456	scrt	2.08	0.09	0.27	0.382970843102535	0.63
CG15456	Cp190	2.06	0.09	0.27	0.382970843102535	0.63
CG15456	Ravus	2.06	0.09	0.27	0.382970843102535	0.63
CG15456	elB	2.05	0.09	0.27	0.382970843102535	0.63
mal	CG42748	3.98	0.044	-0.33	0.149071198499986	0.08
mal	CG8944	3.69	0.044	-0.33	0.149071198499986	0.08
mal	CG5196	2.73	0.044	-0.33	0.149071198499986	0.08
mal	mirr	2.5	0.044	-0.33	0.149071198499986	0.08
mal	CG9650	2.49	0.044	-0.33	0.149071198499986	0.08
mal	CG18476	2.49	0.044	-0.33	0.149071198499986	0.08
mal	ct	2.32	0.044	-0.33	0.149071198499986	0.08
mal	CG15011	2.3	0.044	-0.33	0.149071198499986	0.08
mal	CG11696	2.2	0.044	-0.33	0.149071198499986	0.08
mal	tef	2.18	0.044	-0.33	0.149071198499986	0.08
mal	dmrt99B	2.17	0.044	-0.33	0.149071198499986	0.08
mal	CG14200	2.14	0.044	-0.33	0.149071198499986	0.08
mal	HLH106	2.09	0.044	-0.33	0.149071198499986	0.08
mal	CG11710	2.03	0.044	-0.33	0.149071198499986	0.08
mal	CG18619	2.01	0.044	-0.33	0.149071198499986	0.08
mal	CG4570	2	0.044	-0.33	0.149071198499986	0.08
mal	CG11294	1.91	0.044	-0.33	0.149071198499986	0.08
mal	Tusp	1.82	0.044	-0.33	0.149071198499986	0.08
mal	Mat1	1.79	0.044	-0.33	0.149071198499986	0.08
mal	CG11414	1.77	0.044	-0.33	0.149071198499986	0.08
mal	CG10631	1.74	0.044	-0.33	0.149071198499986	0.08
mal	CG4282	1.7	0.044	-0.33	0.149071198499986	0.08
mal	CG17568	1.65	0.044	-0.33	0.149071198499986	0.08
mal	CG3065	1.64	0.044	-0.33	0.149071198499986	0.08
mal	Stat92E	1.64	0.044	-0.33	0.149071198499986	0.08
mal	ham	1.6	0.044	-0.33	0.149071198499986	0.08
mal	br	1.59	0.044	-0.33	0.149071198499986	0.08
mal	dom	1.58	0.044	-0.33	0.149071198499986	0.08
mal	CG32105	1.56	0.044	-0.33	0.149071198499986	0.08
mal	CG6907	1.52	0.044	-0.33	0.149071198499986	0.08
RhoGAP19D	esn	12.13	0.281	0.79	1	0.8
RhoGAP19D	CG11695	5.73	0.281	0.79	1	0.8
RhoGAP19D	tup	5.36	0.281	0.79	1	0.8
RhoGAP19D	GATAd	4	0.281	0.79	1	0.8
RhoGAP19D	CG18619	3.69	0.281	0.79	1	0.8
RhoGAP19D	Ets97D	3.54	0.281	0.79	1	0.8
RhoGAP19D	yem	3.38	0.281	0.79	1	0.8
RhoGAP19D	CG31388	3.33	0.281	0.79	1	0.8
RhoGAP19D	CG7839	3.31	0.281	0.79	1	0.8
RhoGAP19D	CG2611	3.16	0.281	0.79	1	0.8
RhoGAP19D	CG34149	3.08	0.281	0.79	1	0.8
RhoGAP19D	CG31365	2.9	0.281	0.79	1	0.8
RhoGAP19D	CG8388	2.86	0.281	0.79	1	0.8
RhoGAP19D	Mat1	2.78	0.281	0.79	1	0.8
RhoGAP19D	wdn	2.74	0.281	0.79	1	0.8
RhoGAP19D	ct	2.58	0.281	0.79	1	0.8
RhoGAP19D	fkh	2.36	0.281	0.79	1	0.8
RhoGAP19D	CG9305	2.34	0.281	0.79	1	0.8
RhoGAP19D	CG9650	2.28	0.281	0.79	1	0.8
RhoGAP19D	CG11696	2.27	0.281	0.79	1	0.8
RhoGAP19D	Pfk	2.25	0.281	0.79	1	0.8
RhoGAP19D	CG3919	2.23	0.281	0.79	1	0.8
RhoGAP19D	CG6689	2.14	0.281	0.79	1	0.8
RhoGAP19D	Usf	2.1	0.281	0.79	1	0.8
RhoGAP19D	Gdi	1.95	0.281	0.79	1	0.8
RhoGAP19D	luna	1.89	0.281	0.79	1	0.8
RhoGAP19D	Slp_D	1.86	0.281	0.79	1	0.8
RhoGAP19D	CG32700	1.84	0.281	0.79	1	0.8
RhoGAP19D	Lim3	1.83	0.281	0.79	1	0.8
RhoGAP19D	CG1663	1.8	0.281	0.79	1	0.8
CG1812	CG14117	12	0.075	0.3	0.258198889747161	0.27
CG1812	Glut4EF	9.62	0.075	0.3	0.258198889747161	0.27
CG1812	CG2199	2.98	0.075	0.3	0.258198889747161	0.27
CG1812	sba	2.75	0.075	0.3	0.258198889747161	0.27
CG1812	Scm	2.66	0.075	0.3	0.258198889747161	0.27
CG1812	bon	2.53	0.075	0.3	0.258198889747161	0.27
CG1812	CG31441	2.48	0.075	0.3	0.258198889747161	0.27
CG1812	CG11560	2.46	0.075	0.3	0.258198889747161	0.27
CG1812	CG3815	2.44	0.075	0.3	0.258198889747161	0.27
CG1812	CG9799	2.4	0.075	0.3	0.258198889747161	0.27
CG1812	CG17806	2.37	0.075	0.3	0.258198889747161	0.27
CG1812	CG9727	2.24	0.075	0.3	0.258198889747161	0.27
CG1812	TfIIFbeta	2.21	0.075	0.3	0.258198889747161	0.27
CG1812	scro	2.16	0.075	0.3	0.258198889747161	0.27
CG1812	CG30403	2.12	0.075	0.3	0.258198889747161	0.27
CG1812	CG9305	2.06	0.075	0.3	0.258198889747161	0.27
CG1812	zfh2	2.04	0.075	0.3	0.258198889747161	0.27
CG1812	GATAd	1.99	0.075	0.3	0.258198889747161	0.27
CG1812	RpIII128	1.92	0.075	0.3	0.258198889747161	0.27
CG1812	CG3313	1.91	0.075	0.3	0.258198889747161	0.27
CG1812	run	1.88	0.075	0.3	0.258198889747161	0.27
CG1812	CG4570	1.79	0.075	0.3	0.258198889747161	0.27
CG1812	pfk	1.76	0.075	0.3	0.258198889747161	0.27
CG1812	CG32982	1.73	0.075	0.3	0.258198889747161	0.27
CG1812	kn	1.73	0.075	0.3	0.258198889747161	0.27
CG1812	sim	1.72	0.075	0.3	0.258198889747161	0.27
CG1812	hng2	1.69	0.075	0.3	0.258198889747161	0.27
CG1812	CG32105	1.67	0.075	0.3	0.258198889747161	0.27
CG1812	Atu	1.6	0.075	0.3	0.258198889747161	0.27
CG1812	CG5196	1.59	0.075	0.3	0.258198889747161	0.27
RunxB	CG32700	3.85	0.243	-0.13	0.258198889747161	0.06
RunxB	NK7.1	3.37	0.243	-0.13	0.258198889747161	0.06
RunxB	Dip2	2.97	0.243	-0.13	0.258198889747161	0.06
RunxB	hth	2.7	0.243	-0.13	0.258198889747161	0.06
RunxB	vdOptix	2.69	0.243	-0.13	0.258198889747161	0.06
RunxB	ERR	2.68	0.243	-0.13	0.258198889747161	0.06
RunxB	ct	2.48	0.243	-0.13	0.258198889747161	0.06
RunxB	MED15	2.47	0.243	-0.13	0.258198889747161	0.06
RunxB	CG15435	2.33	0.243	-0.13	0.258198889747161	0.06
RunxB	stck	2.13	0.243	-0.13	0.258198889747161	0.06
RunxB	mTTF	2.11	0.243	-0.13	0.258198889747161	0.06
RunxB	dan	1.97	0.243	-0.13	0.258198889747161	0.06
RunxB	ecd	1.93	0.243	-0.13	0.258198889747161	0.06
RunxB	CG31365	1.73	0.243	-0.13	0.258198889747161	0.06
RunxB	onecut	1.72	0.243	-0.13	0.258198889747161	0.06
RunxB	Sox21b	1.68	0.243	-0.13	0.258198889747161	0.06
RunxB	Cdc5	1.67	0.243	-0.13	0.258198889747161	0.06
RunxB	bab2	1.66	0.243	-0.13	0.258198889747161	0.06
RunxB	CG8578	1.65	0.243	-0.13	0.258198889747161	0.06
RunxB	ZnT49B	1.64	0.243	-0.13	0.258198889747161	0.06
RunxB	CG13894	1.63	0.243	-0.13	0.258198889747161	0.06
RunxB	CG3407	1.62	0.243	-0.13	0.258198889747161	0.06
RunxB	egg	1.61	0.243	-0.13	0.258198889747161	0.06
RunxB	Brd8	1.59	0.243	-0.13	0.258198889747161	0.06
RunxB	Taf8	1.57	0.243	-0.13	0.258198889747161	0.06
RunxB	Mrtf	1.56	0.243	-0.13	0.258198889747161	0.06
RunxB	run	1.53	0.243	-0.13	0.258198889747161	0.06
RunxB	Sry-delta	1.52	0.243	-0.13	0.258198889747161	0.06
RunxB	CG17802	1.46	0.243	-0.13	0.258198889747161	0.06
RunxB	CG11902	1.4	0.243	-0.13	0.258198889747161	0.06
shakB	erm	13.52	0.611	0.25	0.29277002188456	0.01
shakB	ap	7.53	0.611	0.25	0.29277002188456	0.01
shakB	CG8216	5.11	0.611	0.25	0.29277002188456	0.01
shakB	MED4	4.73	0.611	0.25	0.29277002188456	0.01
shakB	Notch	4.2	0.611	0.25	0.29277002188456	0.01
shakB	sage	4.11	0.611	0.25	0.29277002188456	0.01
shakB	TH1	3.49	0.611	0.25	0.29277002188456	0.01
shakB	Su(var)3-9	3.3	0.611	0.25	0.29277002188456	0.01
shakB	CG1024	3.02	0.611	0.25	0.29277002188456	0.01
shakB	CG4328	2.71	0.611	0.25	0.29277002188456	0.01
shakB	Vsx1	2.6	0.611	0.25	0.29277002188456	0.01
shakB	CG32105	2.56	0.611	0.25	0.29277002188456	0.01
shakB	E(var)3-9	2.51	0.611	0.25	0.29277002188456	0.01
shakB	Rbsn-5	2.47	0.611	0.25	0.29277002188456	0.01
shakB	Usf	2.47	0.611	0.25	0.29277002188456	0.01
shakB	scrt	2.46	0.611	0.25	0.29277002188456	0.01
shakB	CG11085	2.42	0.611	0.25	0.29277002188456	0.01
shakB	stck	2.37	0.611	0.25	0.29277002188456	0.01
shakB	CG5033	2.34	0.611	0.25	0.29277002188456	0.01
shakB	bon	2.33	0.611	0.25	0.29277002188456	0.01
shakB	CG17612	2.32	0.611	0.25	0.29277002188456	0.01
shakB	CG4707	2.29	0.611	0.25	0.29277002188456	0.01
shakB	Sox21b	2.26	0.611	0.25	0.29277002188456	0.01
shakB	hbn	2.26	0.611	0.25	0.29277002188456	0.01
shakB	Tbp	2.26	0.611	0.25	0.29277002188456	0.01
shakB	GATAd	2	0.611	0.25	0.29277002188456	0.01
shakB	CG9650	1.89	0.611	0.25	0.29277002188456	0.01
shakB	br	1.88	0.611	0.25	0.29277002188456	0.01
shakB	CG1965	1.87	0.611	0.25	0.29277002188456	0.01
shakB	Pfk	1.83	0.611	0.25	0.29277002188456	0.01
CG1532	Dip2	10.25	0.075	0.44	0.487950036474267	0.56
CG1532	Usf	8.11	0.075	0.44	0.487950036474267	0.56
CG1532	ab	5.34	0.075	0.44	0.487950036474267	0.56
CG1532	pdm3	4.16	0.075	0.44	0.487950036474267	0.56
CG1532	CG8159	3.03	0.075	0.44	0.487950036474267	0.56
CG1532	CG10209	2.87	0.075	0.44	0.487950036474267	0.56
CG1532	caz	2.47	0.075	0.44	0.487950036474267	0.56
CG1532	CG34149	2.37	0.075	0.44	0.487950036474267	0.56
CG1532	HLH106	2.18	0.075	0.44	0.487950036474267	0.56
CG1532	Tbp	2.16	0.075	0.44	0.487950036474267	0.56
CG1532	Plzf	2.13	0.075	0.44	0.487950036474267	0.56
CG1532	ey	2.11	0.075	0.44	0.487950036474267	0.56
CG1532	noc	2.1	0.075	0.44	0.487950036474267	0.56
CG1532	stck	2.05	0.075	0.44	0.487950036474267	0.56
CG1532	CG10147	2.03	0.075	0.44	0.487950036474267	0.56
CG1532	bs	2.02	0.075	0.44	0.487950036474267	0.56
CG1532	CG11723	2	0.075	0.44	0.487950036474267	0.56
CG1532	ap	1.98	0.075	0.44	0.487950036474267	0.56
CG1532	CG12104	1.98	0.075	0.44	0.487950036474267	0.56
CG1532	Dip1	1.95	0.075	0.44	0.487950036474267	0.56
CG1532	Hmx	1.94	0.075	0.44	0.487950036474267	0.56
CG1532	erm	1.89	0.075	0.44	0.487950036474267	0.56
CG1532	CG3726	1.83	0.075	0.44	0.487950036474267	0.56
CG1532	scrt	1.82	0.075	0.44	0.487950036474267	0.56
CG1532	nvy	1.72	0.075	0.44	0.487950036474267	0.56
CG1532	CG44002	1.65	0.075	0.44	0.487950036474267	0.56
CG1532	pros	1.64	0.075	0.44	0.487950036474267	0.56
CG1532	CG31365	1.6	0.075	0.44	0.487950036474267	0.56
CG1532	Taf8	1.58	0.075	0.44	0.487950036474267	0.56
CG1532	Mrtf	1.51	0.075	0.44	0.487950036474267	0.56
bves	apt	5.26	0.214	0.25	0.258198889747161	0.19
bves	Atf6	5.02	0.214	0.25	0.258198889747161	0.19
bves	esn	4.98	0.214	0.25	0.258198889747161	0.19
bves	CTPsyn	4.53	0.214	0.25	0.258198889747161	0.19
bves	Hr46	4.23	0.214	0.25	0.258198889747161	0.19
bves	bab2	3.7	0.214	0.25	0.258198889747161	0.19
bves	CG44002	2.69	0.214	0.25	0.258198889747161	0.19
bves	CG32982	2.49	0.214	0.25	0.258198889747161	0.19
bves	phtf	2.47	0.214	0.25	0.258198889747161	0.19
bves	ct	2.38	0.214	0.25	0.258198889747161	0.19
bves	Octbeta2R	2.33	0.214	0.25	0.258198889747161	0.19
bves	vvl	2.32	0.214	0.25	0.258198889747161	0.19
bves	Taf5	2.19	0.214	0.25	0.258198889747161	0.19
bves	bab1	2.19	0.214	0.25	0.258198889747161	0.19
bves	BtbVII	2.19	0.214	0.25	0.258198889747161	0.19
bves	CG1965	2.12	0.214	0.25	0.258198889747161	0.19
bves	CG17612	2.07	0.214	0.25	0.258198889747161	0.19
bves	Bx	2.05	0.214	0.25	0.258198889747161	0.19
bves	onecut	2.03	0.214	0.25	0.258198889747161	0.19
bves	polybromo	2.02	0.214	0.25	0.258198889747161	0.19
bves	RpIII128	1.98	0.214	0.25	0.258198889747161	0.19
bves	Atac2	1.9	0.214	0.25	0.258198889747161	0.19
bves	CG17806	1.9	0.214	0.25	0.258198889747161	0.19
bves	Mrtf	1.89	0.214	0.25	0.258198889747161	0.19
bves	CG15073	1.87	0.214	0.25	0.258198889747161	0.19
bves	CG44247	1.82	0.214	0.25	0.258198889747161	0.19
bves	CG14200	1.79	0.214	0.25	0.258198889747161	0.19
bves	CG12299	1.79	0.214	0.25	0.258198889747161	0.19
bves	CG14117	1.71	0.214	0.25	0.258198889747161	0.19
bves	CG7839	1.69	0.214	0.25	0.258198889747161	0.19
CG1722	ZnT49B	8.4	0.061	-0.02	0.174077655955698	0.27
CG1722	onecut	3.96	0.061	-0.02	0.174077655955698	0.27
CG1722	Opa_Erm	2.81	0.061	-0.02	0.174077655955698	0.27
CG1722	Lim3	2.72	0.061	-0.02	0.174077655955698	0.27
CG1722	Scm	2.69	0.061	-0.02	0.174077655955698	0.27
CG1722	CG6254	2.37	0.061	-0.02	0.174077655955698	0.27
CG1722	bon	2.36	0.061	-0.02	0.174077655955698	0.27
CG1722	Set2	2.33	0.061	-0.02	0.174077655955698	0.27
CG1722	hth	2.26	0.061	-0.02	0.174077655955698	0.27
CG1722	fu2	2.2	0.061	-0.02	0.174077655955698	0.27
CG1722	hang	2.16	0.061	-0.02	0.174077655955698	0.27
CG1722	MED25	2.12	0.061	-0.02	0.174077655955698	0.27
CG1722	ap	2.09	0.061	-0.02	0.174077655955698	0.27
CG1722	CG11414	2.04	0.061	-0.02	0.174077655955698	0.27
CG1722	CG31365	2.01	0.061	-0.02	0.174077655955698	0.27
CG1722	scro	1.94	0.061	-0.02	0.174077655955698	0.27
CG1722	sim	1.93	0.061	-0.02	0.174077655955698	0.27
CG1722	CG6689	1.9	0.061	-0.02	0.174077655955698	0.27
CG1722	Spt5	1.88	0.061	-0.02	0.174077655955698	0.27
CG1722	Su(z)2	1.83	0.061	-0.02	0.174077655955698	0.27
CG1722	sr	1.75	0.061	-0.02	0.174077655955698	0.27
CG1722	CG9932	1.71	0.061	-0.02	0.174077655955698	0.27
CG1722	CG4570	1.63	0.061	-0.02	0.174077655955698	0.27
CG1722	osa	1.58	0.061	-0.02	0.174077655955698	0.27
CG1722	CG11085	1.58	0.061	-0.02	0.174077655955698	0.27
CG1722	Meics	1.56	0.061	-0.02	0.174077655955698	0.27
CG1722	Dip1	1.55	0.061	-0.02	0.174077655955698	0.27
CG1722	ab	1.55	0.061	-0.02	0.174077655955698	0.27
CG1722	Tbp	1.54	0.061	-0.02	0.174077655955698	0.27
CG1722	brk	1.53	0.061	-0.02	0.174077655955698	0.27
tty	luna	5.36	0.123	0.34	0.447213595499958	0.5
tty	CG11710	5.25	0.123	0.34	0.447213595499958	0.5
tty	Dll	4.82	0.123	0.34	0.447213595499958	0.5
tty	wdn	4.68	0.123	0.34	0.447213595499958	0.5
tty	TfIIFbeta	3.65	0.123	0.34	0.447213595499958	0.5
tty	CG9650	3.38	0.123	0.34	0.447213595499958	0.5
tty	Mat1	2.65	0.123	0.34	0.447213595499958	0.5
tty	CG17186	2.48	0.123	0.34	0.447213595499958	0.5
tty	CG7839	2.4	0.123	0.34	0.447213595499958	0.5
tty	Zif	2.33	0.123	0.34	0.447213595499958	0.5
tty	Set2	2.32	0.123	0.34	0.447213595499958	0.5
tty	CG6683	2.32	0.123	0.34	0.447213595499958	0.5
tty	Rfx	2.28	0.123	0.34	0.447213595499958	0.5
tty	dwg	2.25	0.123	0.34	0.447213595499958	0.5
tty	CG7785	2.23	0.123	0.34	0.447213595499958	0.5
tty	Tusp	2.2	0.123	0.34	0.447213595499958	0.5
tty	CG32700	2.18	0.123	0.34	0.447213595499958	0.5
tty	Glut4EF	2.18	0.123	0.34	0.447213595499958	0.5
tty	CG7518	2.1	0.123	0.34	0.447213595499958	0.5
tty	sage	2.09	0.123	0.34	0.447213595499958	0.5
tty	nvy	2.04	0.123	0.34	0.447213595499958	0.5
tty	MED15	1.95	0.123	0.34	0.447213595499958	0.5
tty	stc	1.94	0.123	0.34	0.447213595499958	0.5
tty	Rabex-5	1.93	0.123	0.34	0.447213595499958	0.5
tty	TfAP-2	1.92	0.123	0.34	0.447213595499958	0.5
tty	danr	1.91	0.123	0.34	0.447213595499958	0.5
tty	Vsx2	1.86	0.123	0.34	0.447213595499958	0.5
tty	CG15435	1.85	0.123	0.34	0.447213595499958	0.5
tty	Scm	1.83	0.123	0.34	0.447213595499958	0.5
tty	CG3815	1.81	0.123	0.34	0.447213595499958	0.5
fliI	vdDpp	5.05	0.05	-0.54	0.124034734589208	0.1
fliI	CG2129	4.24	0.05	-0.54	0.124034734589208	0.1
fliI	Stat92E	4.17	0.05	-0.54	0.124034734589208	0.1
fliI	Vsx2	3.79	0.05	-0.54	0.124034734589208	0.1
fliI	Meics	3.64	0.05	-0.54	0.124034734589208	0.1
fliI	CG11294	2.97	0.05	-0.54	0.124034734589208	0.1
fliI	CG2875	2.75	0.05	-0.54	0.124034734589208	0.1
fliI	MED22	2.54	0.05	-0.54	0.124034734589208	0.1
fliI	Ssrp	2.52	0.05	-0.54	0.124034734589208	0.1
fliI	pdm3	2.49	0.05	-0.54	0.124034734589208	0.1
fliI	Vsx1	2.31	0.05	-0.54	0.124034734589208	0.1
fliI	dve	2.27	0.05	-0.54	0.124034734589208	0.1
fliI	br	2.27	0.05	-0.54	0.124034734589208	0.1
fliI	sage	2.2	0.05	-0.54	0.124034734589208	0.1
fliI	Hbn_Opa_Slp	2.19	0.05	-0.54	0.124034734589208	0.1
fliI	foxo	2.14	0.05	-0.54	0.124034734589208	0.1
fliI	Bx	2.02	0.05	-0.54	0.124034734589208	0.1
fliI	CG1024	1.97	0.05	-0.54	0.124034734589208	0.1
fliI	Asciz	1.95	0.05	-0.54	0.124034734589208	0.1
fliI	CG7785	1.91	0.05	-0.54	0.124034734589208	0.1
fliI	Tbp	1.91	0.05	-0.54	0.124034734589208	0.1
fliI	CG4707	1.88	0.05	-0.54	0.124034734589208	0.1
fliI	slim	1.86	0.05	-0.54	0.124034734589208	0.1
fliI	fd59A	1.83	0.05	-0.54	0.124034734589208	0.1
fliI	CG7386	1.76	0.05	-0.54	0.124034734589208	0.1
fliI	CG10321	1.73	0.05	-0.54	0.124034734589208	0.1
fliI	MED11	1.71	0.05	-0.54	0.124034734589208	0.1
fliI	hth	1.7	0.05	-0.54	0.124034734589208	0.1
fliI	CG12299	1.69	0.05	-0.54	0.124034734589208	0.1
fliI	sima	1.68	0.05	-0.54	0.124034734589208	0.1
pen	CG14438	5.22	0.108	-0.11	0.683130051063973	0.74
pen	CG7386	5.21	0.108	-0.11	0.683130051063973	0.74
pen	Scm	4.99	0.108	-0.11	0.683130051063973	0.74
pen	CG2199	3.91	0.108	-0.11	0.683130051063973	0.74
pen	Hr96	3.79	0.108	-0.11	0.683130051063973	0.74
pen	Gdi	3.54	0.108	-0.11	0.683130051063973	0.74
pen	CG17568	3.24	0.108	-0.11	0.683130051063973	0.74
pen	Ets65A	3.13	0.108	-0.11	0.683130051063973	0.74
pen	ham	3.05	0.108	-0.11	0.683130051063973	0.74
pen	CG34149	2.95	0.108	-0.11	0.683130051063973	0.74
pen	CG1620	2.8	0.108	-0.11	0.683130051063973	0.74
pen	elB	2.72	0.108	-0.11	0.683130051063973	0.74
pen	Ravus	2.72	0.108	-0.11	0.683130051063973	0.74
pen	CG8301	2.69	0.108	-0.11	0.683130051063973	0.74
pen	Mitf	2.58	0.108	-0.11	0.683130051063973	0.74
pen	CR43671	2.56	0.108	-0.11	0.683130051063973	0.74
pen	pfk	2.47	0.108	-0.11	0.683130051063973	0.74
pen	Cp190	2.43	0.108	-0.11	0.683130051063973	0.74
pen	scro	2.41	0.108	-0.11	0.683130051063973	0.74
pen	hang	2.4	0.108	-0.11	0.683130051063973	0.74
pen	Erm_Ey	2.37	0.108	-0.11	0.683130051063973	0.74
pen	CG34340	2.37	0.108	-0.11	0.683130051063973	0.74
pen	az2	2.29	0.108	-0.11	0.683130051063973	0.74
pen	CG12162	2.2	0.108	-0.11	0.683130051063973	0.74
pen	CG14117	2.1	0.108	-0.11	0.683130051063973	0.74
pen	CG2889	2.02	0.108	-0.11	0.683130051063973	0.74
pen	MEP-1	2.01	0.108	-0.11	0.683130051063973	0.74
pen	apt	1.94	0.108	-0.11	0.683130051063973	0.74
pen	Glut4EF	1.94	0.108	-0.11	0.683130051063973	0.74
pen	CG4707	1.91	0.108	-0.11	0.683130051063973	0.74
mst	SoxN	4.71	0.048	0.75	1	0.83
mst	CG12075	4.35	0.048	0.75	1	0.83
mst	CG10949	3.78	0.048	0.75	1	0.83
mst	Spt5	3.7	0.048	0.75	1	0.83
mst	CG12162	3.3	0.048	0.75	1	0.83
mst	CG4282	2.92	0.048	0.75	1	0.83
mst	CG30403	2.65	0.048	0.75	1	0.83
mst	vdDpp	2.4	0.048	0.75	1	0.83
mst	jing	2.31	0.048	0.75	1	0.83
mst	CG14200	2.17	0.048	0.75	1	0.83
mst	Glut4EF	2.1	0.048	0.75	1	0.83
mst	Pcl	2.08	0.048	0.75	1	0.83
mst	CG7518	1.94	0.048	0.75	1	0.83
mst	CG18619	1.93	0.048	0.75	1	0.83
mst	CG11970	1.87	0.048	0.75	1	0.83
mst	FoxP	1.81	0.048	0.75	1	0.83
mst	CG7556	1.81	0.048	0.75	1	0.83
mst	CG13624	1.8	0.048	0.75	1	0.83
mst	CG9932	1.71	0.048	0.75	1	0.83
mst	MEP-1	1.69	0.048	0.75	1	0.83
mst	CG11560	1.67	0.048	0.75	1	0.83
mst	tef	1.66	0.048	0.75	1	0.83
mst	CG5033	1.66	0.048	0.75	1	0.83
mst	Dll	1.64	0.048	0.75	1	0.83
mst	polybromo	1.6	0.048	0.75	1	0.83
mst	bs	1.59	0.048	0.75	1	0.83
mst	dDpp.dOptix	1.59	0.048	0.75	1	0.83
mst	CG5953	1.57	0.048	0.75	1	0.83
mst	CG6254	1.54	0.048	0.75	1	0.83
mst	CG11710	1.51	0.048	0.75	1	0.83
CG42343	wdn	8.13	0.721	0.05	0.53748384988657	0.99
CG42343	Lim3	6.26	0.721	0.05	0.53748384988657	0.99
CG42343	CG18764	5.54	0.721	0.05	0.53748384988657	0.99
CG42343	Atac2	5.07	0.721	0.05	0.53748384988657	0.99
CG42343	mip120	4.03	0.721	0.05	0.53748384988657	0.99
CG42343	caz	3.81	0.721	0.05	0.53748384988657	0.99
CG42343	CG4282	3.59	0.721	0.05	0.53748384988657	0.99
CG42343	ey	3.57	0.721	0.05	0.53748384988657	0.99
CG42343	CG7839	3.23	0.721	0.05	0.53748384988657	0.99
CG42343	Ey_Hbn	3.21	0.721	0.05	0.53748384988657	0.99
CG42343	Glut4EF	2.77	0.721	0.05	0.53748384988657	0.99
CG42343	Mat1	2.64	0.721	0.05	0.53748384988657	0.99
CG42343	CG7785	2.53	0.721	0.05	0.53748384988657	0.99
CG42343	Dip1	2.51	0.721	0.05	0.53748384988657	0.99
CG42343	mute	2.32	0.721	0.05	0.53748384988657	0.99
CG42343	CG13894	2.3	0.721	0.05	0.53748384988657	0.99
CG42343	Vsx2	2.29	0.721	0.05	0.53748384988657	0.99
CG42343	CG6254	2.27	0.721	0.05	0.53748384988657	0.99
CG42343	CG17802	2.21	0.721	0.05	0.53748384988657	0.99
CG42343	bon	2.18	0.721	0.05	0.53748384988657	0.99
CG42343	ecd	2.18	0.721	0.05	0.53748384988657	0.99
CG42343	CG2199	2.04	0.721	0.05	0.53748384988657	0.99
CG42343	Xpd	2	0.721	0.05	0.53748384988657	0.99
CG42343	ash1	1.95	0.721	0.05	0.53748384988657	0.99
CG42343	CG15011	1.89	0.721	0.05	0.53748384988657	0.99
CG42343	CG34340	1.81	0.721	0.05	0.53748384988657	0.99
CG42343	CG11902	1.8	0.721	0.05	0.53748384988657	0.99
CG42343	NfI	1.78	0.721	0.05	0.53748384988657	0.99
CG42343	CG9650	1.76	0.721	0.05	0.53748384988657	0.99
CG42343	CG3995	1.74	0.721	0.05	0.53748384988657	0.99
CG14476	CG18619	10.94	0.19	0.83	1	0.62
CG14476	Crc	9.26	0.19	0.83	1	0.62
CG14476	CG3815	6.55	0.19	0.83	1	0.62
CG14476	wdn	6.22	0.19	0.83	1	0.62
CG14476	Mitf	5.46	0.19	0.83	1	0.62
CG14476	CG17802	4.92	0.19	0.83	1	0.62
CG14476	elB	4.61	0.19	0.83	1	0.62
CG14476	CG31365	4.33	0.19	0.83	1	0.62
CG14476	CG1407	3.59	0.19	0.83	1	0.62
CG14476	Asciz	3.58	0.19	0.83	1	0.62
CG14476	CG1620	3.57	0.19	0.83	1	0.62
CG14476	CG14667	3.55	0.19	0.83	1	0.62
CG14476	Atac1	3.36	0.19	0.83	1	0.62
CG14476	CG14438	3.32	0.19	0.83	1	0.62
CG14476	CG34149	3.23	0.19	0.83	1	0.62
CG14476	CG11723	2.95	0.19	0.83	1	0.62
CG14476	CG11695	2.88	0.19	0.83	1	0.62
CG14476	Usf	2.81	0.19	0.83	1	0.62
CG14476	Set2	2.67	0.19	0.83	1	0.62
CG14476	bi	2.55	0.19	0.83	1	0.62
CG14476	dac	2.54	0.19	0.83	1	0.62
CG14476	FoxP	2.43	0.19	0.83	1	0.62
CG14476	GATAd	2.39	0.19	0.83	1	0.62
CG14476	CG11294	2.36	0.19	0.83	1	0.62
CG14476	l(3)mbt	2.29	0.19	0.83	1	0.62
CG14476	Nufip	2.29	0.19	0.83	1	0.62
CG14476	Mtp	2.28	0.19	0.83	1	0.62
CG14476	ash1	2.25	0.19	0.83	1	0.62
CG14476	Lpt	2.22	0.19	0.83	1	0.62
CG14476	CG17328	2.21	0.19	0.83	1	0.62
CG14618	vdOptix.vdVsx	3.37	0.049	-0.26	0.258198889747161	0.48
CG14618	TfIIFbeta	2.89	0.049	-0.26	0.258198889747161	0.48
CG14618	stck	2.88	0.049	-0.26	0.258198889747161	0.48
CG14618	CG11294	2.44	0.049	-0.26	0.258198889747161	0.48
CG14618	CG17612	2.38	0.049	-0.26	0.258198889747161	0.48
CG14618	CG7839	2.33	0.049	-0.26	0.258198889747161	0.48
CG14618	Asciz	2.06	0.049	-0.26	0.258198889747161	0.48
CG14618	CG15435	1.99	0.049	-0.26	0.258198889747161	0.48
CG14618	CG6765	1.98	0.049	-0.26	0.258198889747161	0.48
CG14618	Plzf	1.97	0.049	-0.26	0.258198889747161	0.48
CG14618	CG8319	1.89	0.049	-0.26	0.258198889747161	0.48
CG14618	mod	1.66	0.049	-0.26	0.258198889747161	0.48
CG14618	mTTF	1.65	0.049	-0.26	0.258198889747161	0.48
CG14618	Elp3	1.62	0.049	-0.26	0.258198889747161	0.48
CG14618	svp	1.58	0.049	-0.26	0.258198889747161	0.48
CG14618	MED25	1.53	0.049	-0.26	0.258198889747161	0.48
CG14618	tup	1.51	0.049	-0.26	0.258198889747161	0.48
CG14618	ph-p	1.46	0.049	-0.26	0.258198889747161	0.48
CG14618	Kdm4A	1.44	0.049	-0.26	0.258198889747161	0.48
CG14618	sba	1.42	0.049	-0.26	0.258198889747161	0.48
CG14618	hth	1.41	0.049	-0.26	0.258198889747161	0.48
CG14618	fuss	1.37	0.049	-0.26	0.258198889747161	0.48
CG14618	sage	1.36	0.049	-0.26	0.258198889747161	0.48
CG14618	Vsx1	1.31	0.049	-0.26	0.258198889747161	0.48
CG14618	CG2889	1.3	0.049	-0.26	0.258198889747161	0.48
CG14618	phtf	1.29	0.049	-0.26	0.258198889747161	0.48
CG14618	CG4854	1.29	0.049	-0.26	0.258198889747161	0.48
CG14618	Atu	1.26	0.049	-0.26	0.258198889747161	0.48
CG14618	CG14667	1.22	0.049	-0.26	0.258198889747161	0.48
CG14618	vOptix	1.18	0.049	-0.26	0.258198889747161	0.48
l(1)G0196	CG10147	6.26	0.198	0.22	1	0.89
l(1)G0196	ap	4.78	0.198	0.22	1	0.89
l(1)G0196	Notch	3.48	0.198	0.22	1	0.89
l(1)G0196	Stat92E	3.32	0.198	0.22	1	0.89
l(1)G0196	Dip2	2.96	0.198	0.22	1	0.89
l(1)G0196	CG8216	2.83	0.198	0.22	1	0.89
l(1)G0196	yem	2.77	0.198	0.22	1	0.89
l(1)G0196	CG32982	2.7	0.198	0.22	1	0.89
l(1)G0196	E2f2	2.61	0.198	0.22	1	0.89
l(1)G0196	TH1	2.28	0.198	0.22	1	0.89
l(1)G0196	CrebA	2.25	0.198	0.22	1	0.89
l(1)G0196	tj	2.17	0.198	0.22	1	0.89
l(1)G0196	CG11902	2.11	0.198	0.22	1	0.89
l(1)G0196	Blos1	1.97	0.198	0.22	1	0.89
l(1)G0196	CG3726	1.97	0.198	0.22	1	0.89
l(1)G0196	CG17829	1.97	0.198	0.22	1	0.89
l(1)G0196	CG8909	1.96	0.198	0.22	1	0.89
l(1)G0196	Kdm4A	1.94	0.198	0.22	1	0.89
l(1)G0196	Cp190	1.91	0.198	0.22	1	0.89
l(1)G0196	CR43671	1.81	0.198	0.22	1	0.89
l(1)G0196	ey	1.77	0.198	0.22	1	0.89
l(1)G0196	SoxN	1.76	0.198	0.22	1	0.89
l(1)G0196	Opbp	1.73	0.198	0.22	1	0.89
l(1)G0196	CG11085	1.71	0.198	0.22	1	0.89
l(1)G0196	Mi-2	1.66	0.198	0.22	1	0.89
l(1)G0196	Tusp	1.64	0.198	0.22	1	0.89
l(1)G0196	MED30	1.6	0.198	0.22	1	0.89
l(1)G0196	br	1.59	0.198	0.22	1	0.89
l(1)G0196	sima	1.58	0.198	0.22	1	0.89
l(1)G0196	CG3065	1.57	0.198	0.22	1	0.89
S6kII	zfh1	3.85	0.123	0.26	0.29277002188456	0.59
S6kII	Brf	3.82	0.123	0.26	0.29277002188456	0.59
S6kII	CG2199	3.8	0.123	0.26	0.29277002188456	0.59
S6kII	CG8950	3.52	0.123	0.26	0.29277002188456	0.59
S6kII	Rbsn-5	3.3	0.123	0.26	0.29277002188456	0.59
S6kII	CG31365	3.08	0.123	0.26	0.29277002188456	0.59
S6kII	CG2129	2.76	0.123	0.26	0.29277002188456	0.59
S6kII	Taf5	2.68	0.123	0.26	0.29277002188456	0.59
S6kII	ab	2.67	0.123	0.26	0.29277002188456	0.59
S6kII	Hr46	2.63	0.123	0.26	0.29277002188456	0.59
S6kII	onecut	2.62	0.123	0.26	0.29277002188456	0.59
S6kII	CG6254	2.58	0.123	0.26	0.29277002188456	0.59
S6kII	CG12104	2.54	0.123	0.26	0.29277002188456	0.59
S6kII	dom	2.53	0.123	0.26	0.29277002188456	0.59
S6kII	CG6689	2.48	0.123	0.26	0.29277002188456	0.59
S6kII	CG11085	2.39	0.123	0.26	0.29277002188456	0.59
S6kII	Mrtf	2.34	0.123	0.26	0.29277002188456	0.59
S6kII	CG8314	2.34	0.123	0.26	0.29277002188456	0.59
S6kII	bon	2.31	0.123	0.26	0.29277002188456	0.59
S6kII	CG13775	2.16	0.123	0.26	0.29277002188456	0.59
S6kII	CG9890	2.1	0.123	0.26	0.29277002188456	0.59
S6kII	CG7785	2.09	0.123	0.26	0.29277002188456	0.59
S6kII	CG17568	1.95	0.123	0.26	0.29277002188456	0.59
S6kII	CG7928	1.82	0.123	0.26	0.29277002188456	0.59
S6kII	tsh	1.8	0.123	0.26	0.29277002188456	0.59
S6kII	Ets97D	1.77	0.123	0.26	0.29277002188456	0.59
S6kII	fkh	1.76	0.123	0.26	0.29277002188456	0.59
S6kII	CG11294	1.74	0.123	0.26	0.29277002188456	0.59
S6kII	HLH106	1.69	0.123	0.26	0.29277002188456	0.59
S6kII	Ravus	1.69	0.123	0.26	0.29277002188456	0.59
CG17598	Dip2	5.98	0.071	0.15	0.382970843102535	0.42
CG17598	luna	4.42	0.071	0.15	0.382970843102535	0.42
CG17598	bs	3.81	0.071	0.15	0.382970843102535	0.42
CG17598	CG2202	3.55	0.071	0.15	0.382970843102535	0.42
CG17598	dm	3.49	0.071	0.15	0.382970843102535	0.42
CG17598	bi	3.05	0.071	0.15	0.382970843102535	0.42
CG17598	Su(var)3-9	2.94	0.071	0.15	0.382970843102535	0.42
CG17598	Vsx1	2.92	0.071	0.15	0.382970843102535	0.42
CG17598	Ets65A	2.71	0.071	0.15	0.382970843102535	0.42
CG17598	CG9932	2.68	0.071	0.15	0.382970843102535	0.42
CG17598	mip120	2.57	0.071	0.15	0.382970843102535	0.42
CG17598	Taf5	2.53	0.071	0.15	0.382970843102535	0.42
CG17598	CG14438	2.47	0.071	0.15	0.382970843102535	0.42
CG17598	Tip60	2.41	0.071	0.15	0.382970843102535	0.42
CG17598	NK7.1	2.27	0.071	0.15	0.382970843102535	0.42
CG17598	brk	2.22	0.071	0.15	0.382970843102535	0.42
CG17598	vvl	2.11	0.071	0.15	0.382970843102535	0.42
CG17598	CG11085	2.04	0.071	0.15	0.382970843102535	0.42
CG17598	Dip1	2.03	0.071	0.15	0.382970843102535	0.42
CG17598	svp	1.94	0.071	0.15	0.382970843102535	0.42
CG17598	hth	1.93	0.071	0.15	0.382970843102535	0.42
CG17598	esn	1.88	0.071	0.15	0.382970843102535	0.42
CG17598	CG9305	1.83	0.071	0.15	0.382970843102535	0.42
CG17598	Scm	1.78	0.071	0.15	0.382970843102535	0.42
CG17598	ct	1.78	0.071	0.15	0.382970843102535	0.42
CG17598	Nufip	1.75	0.071	0.15	0.382970843102535	0.42
CG17598	CG9650	1.75	0.071	0.15	0.382970843102535	0.42
CG17598	nvy	1.74	0.071	0.15	0.382970843102535	0.42
CG17598	CG7556	1.65	0.071	0.15	0.382970843102535	0.42
CG17598	Lim3	1.64	0.071	0.15	0.382970843102535	0.42
CR44997	Plzf	6.24	0.07	0.08	0.447213595499958	0.53
CR44997	Tusp	3.38	0.07	0.08	0.447213595499958	0.53
CR44997	CG11696	3.04	0.07	0.08	0.447213595499958	0.53
CR44997	scro	2.63	0.07	0.08	0.447213595499958	0.53
CR44997	CG12075	2.53	0.07	0.08	0.447213595499958	0.53
CR44997	CG7368	2.47	0.07	0.08	0.447213595499958	0.53
CR44997	CG14438	2.45	0.07	0.08	0.447213595499958	0.53
CR44997	MED11	2.38	0.07	0.08	0.447213595499958	0.53
CR44997	CG7818	2.35	0.07	0.08	0.447213595499958	0.53
CR44997	l(3)mbt	2.13	0.07	0.08	0.447213595499958	0.53
CR44997	bi	2.11	0.07	0.08	0.447213595499958	0.53
CR44997	CG14711	1.96	0.07	0.08	0.447213595499958	0.53
CR44997	stwl	1.91	0.07	0.08	0.447213595499958	0.53
CR44997	GATAd	1.9	0.07	0.08	0.447213595499958	0.53
CR44997	Nufip	1.89	0.07	0.08	0.447213595499958	0.53
CR44997	Mes4	1.77	0.07	0.08	0.447213595499958	0.53
CR44997	CG32105	1.74	0.07	0.08	0.447213595499958	0.53
CR44997	dve	1.7	0.07	0.08	0.447213595499958	0.53
CR44997	CG13894	1.69	0.07	0.08	0.447213595499958	0.53
CR44997	fkh	1.69	0.07	0.08	0.447213595499958	0.53
CR44997	CG14117	1.64	0.07	0.08	0.447213595499958	0.53
CR44997	wdn	1.64	0.07	0.08	0.447213595499958	0.53
CR44997	CG32982	1.61	0.07	0.08	0.447213595499958	0.53
CR44997	elB	1.59	0.07	0.08	0.447213595499958	0.53
CR44997	PHDP	1.58	0.07	0.08	0.447213595499958	0.53
CR44997	esn	1.57	0.07	0.08	0.447213595499958	0.53
CR44997	zfh2	1.5	0.07	0.08	0.447213595499958	0.53
CR44997	kn	1.45	0.07	0.08	0.447213595499958	0.53
CR44997	Hbn_Opa_Slp	1.44	0.07	0.08	0.447213595499958	0.53
CR44997	tef	1.43	0.07	0.08	0.447213595499958	0.53
CG42346	Pbp45	5.97	0.249	-0.01	0.447213595499958	0.25
CG42346	wdn	5.79	0.249	-0.01	0.447213595499958	0.25
CG42346	CG2889	5.5	0.249	-0.01	0.447213595499958	0.25
CG42346	CG11696	4.68	0.249	-0.01	0.447213595499958	0.25
CG42346	CG6907	4.58	0.249	-0.01	0.447213595499958	0.25
CG42346	Zif	4.38	0.249	-0.01	0.447213595499958	0.25
CG42346	bi	4.26	0.249	-0.01	0.447213595499958	0.25
CG42346	Rfx	4.1	0.249	-0.01	0.447213595499958	0.25
CG42346	Hr96	4.06	0.249	-0.01	0.447213595499958	0.25
CG42346	her	3.98	0.249	-0.01	0.447213595499958	0.25
CG42346	Nufip	3.83	0.249	-0.01	0.447213595499958	0.25
CG42346	Dh44-R2	3.75	0.249	-0.01	0.447213595499958	0.25
CG42346	CrebA	3.11	0.249	-0.01	0.447213595499958	0.25
CG42346	CG8909	2.76	0.249	-0.01	0.447213595499958	0.25
CG42346	CG14200	2.64	0.249	-0.01	0.447213595499958	0.25
CG42346	hang	2.4	0.249	-0.01	0.447213595499958	0.25
CG42346	CG8950	2.38	0.249	-0.01	0.447213595499958	0.25
CG42346	Set2	2.04	0.249	-0.01	0.447213595499958	0.25
CG42346	dmrt99B	2	0.249	-0.01	0.447213595499958	0.25
CG42346	CG2611	1.97	0.249	-0.01	0.447213595499958	0.25
CG42346	CG4707	1.91	0.249	-0.01	0.447213595499958	0.25
CG42346	egg	1.91	0.249	-0.01	0.447213595499958	0.25
CG42346	Tbp	1.85	0.249	-0.01	0.447213595499958	0.25
CG42346	lov	1.84	0.249	-0.01	0.447213595499958	0.25
CG42346	ecd	1.81	0.249	-0.01	0.447213595499958	0.25
CG42346	Hr78	1.79	0.249	-0.01	0.447213595499958	0.25
CG42346	CG11695	1.66	0.249	-0.01	0.447213595499958	0.25
CG42346	CG30403	1.57	0.249	-0.01	0.447213595499958	0.25
CG42346	CG32982	1.56	0.249	-0.01	0.447213595499958	0.25
CG42346	Ravus	1.55	0.249	-0.01	0.447213595499958	0.25
CR45009	CG12155	10.07	0.154	0.88	1	0.66
CR45009	esn	7.98	0.154	0.88	1	0.66
CR45009	brk	7.59	0.154	0.88	1	0.66
CR45009	Gdi	5.82	0.154	0.88	1	0.66
CR45009	CG18619	5.64	0.154	0.88	1	0.66
CR45009	ash1	5.42	0.154	0.88	1	0.66
CR45009	Crc	4.96	0.154	0.88	1	0.66
CR45009	Scm	4.95	0.154	0.88	1	0.66
CR45009	hng2	4.8	0.154	0.88	1	0.66
CR45009	phtf	3.51	0.154	0.88	1	0.66
CR45009	Hr46	3.34	0.154	0.88	1	0.66
CR45009	TfAP-2	3.19	0.154	0.88	1	0.66
CR45009	CG11710	3.11	0.154	0.88	1	0.66
CR45009	tup	3.1	0.154	0.88	1	0.66
CR45009	Sry-delta	3.04	0.154	0.88	1	0.66
CR45009	CG11398	2.89	0.154	0.88	1	0.66
CR45009	mod	2.77	0.154	0.88	1	0.66
CR45009	vvl	2.67	0.154	0.88	1	0.66
CR45009	Elp3	2.63	0.154	0.88	1	0.66
CR45009	noc	2.58	0.154	0.88	1	0.66
CR45009	Dll	2.47	0.154	0.88	1	0.66
CR45009	Asciz	2.38	0.154	0.88	1	0.66
CR45009	CG1620	2.3	0.154	0.88	1	0.66
CR45009	zfh1	2.26	0.154	0.88	1	0.66
CR45009	CG18476	2.23	0.154	0.88	1	0.66
CR45009	Cdk8	2.18	0.154	0.88	1	0.66
CR45009	CG11414	2.12	0.154	0.88	1	0.66
CR45009	CG1792	2.05	0.154	0.88	1	0.66
CR45009	jing	2.04	0.154	0.88	1	0.66
CR45009	CG6765	2.04	0.154	0.88	1	0.66
CR44987	CG13894	5.89	0.052	-0.21	0.382970843102535	0.38
CR44987	CG1663	4.5	0.052	-0.21	0.382970843102535	0.38
CR44987	Rabex-5	3.73	0.052	-0.21	0.382970843102535	0.38
CR44987	CG11902	3.52	0.052	-0.21	0.382970843102535	0.38
CR44987	sage	3.01	0.052	-0.21	0.382970843102535	0.38
CR44987	mip120	2.87	0.052	-0.21	0.382970843102535	0.38
CR44987	CG5033	2.85	0.052	-0.21	0.382970843102535	0.38
CR44987	BtbVII	2.46	0.052	-0.21	0.382970843102535	0.38
CR44987	CG14667	2.37	0.052	-0.21	0.382970843102535	0.38
CR44987	kn	2.37	0.052	-0.21	0.382970843102535	0.38
CR44987	CG7818	2.27	0.052	-0.21	0.382970843102535	0.38
CR44987	Meics	2	0.052	-0.21	0.382970843102535	0.38
CR44987	CG3065	1.78	0.052	-0.21	0.382970843102535	0.38
CR44987	polybromo	1.77	0.052	-0.21	0.382970843102535	0.38
CR44987	fuss	1.67	0.052	-0.21	0.382970843102535	0.38
CR44987	hng2	1.63	0.052	-0.21	0.382970843102535	0.38
CR44987	CG43689	1.61	0.052	-0.21	0.382970843102535	0.38
CR44987	dac	1.6	0.052	-0.21	0.382970843102535	0.38
CR44987	Mes4	1.52	0.052	-0.21	0.382970843102535	0.38
CR44987	elB	1.52	0.052	-0.21	0.382970843102535	0.38
CR44987	CG2129	1.48	0.052	-0.21	0.382970843102535	0.38
CR44987	Mrtf	1.45	0.052	-0.21	0.382970843102535	0.38
CR44987	Spt5	1.42	0.052	-0.21	0.382970843102535	0.38
CR44987	vdDpp	1.42	0.052	-0.21	0.382970843102535	0.38
CR44987	Dip2	1.41	0.052	-0.21	0.382970843102535	0.38
CR44987	CG11456	1.4	0.052	-0.21	0.382970843102535	0.38
CR44987	sim	1.39	0.052	-0.21	0.382970843102535	0.38
CR44987	CG34340	1.38	0.052	-0.21	0.382970843102535	0.38
CR44987	bab2	1.38	0.052	-0.21	0.382970843102535	0.38
CR44987	CG10209	1.37	0.052	-0.21	0.382970843102535	0.38
Zir	onecut	4.98	0.059	0.21	0.2	0.41
Zir	Bug22	4.5	0.059	0.21	0.2	0.41
Zir	bi	4.21	0.059	0.21	0.2	0.41
Zir	luna	4.04	0.059	0.21	0.2	0.41
Zir	Mat1	3.63	0.059	0.21	0.2	0.41
Zir	esn	3.29	0.059	0.21	0.2	0.41
Zir	Mtp	3.04	0.059	0.21	0.2	0.41
Zir	E(var)3-9	3.04	0.059	0.21	0.2	0.41
Zir	sr	2.76	0.059	0.21	0.2	0.41
Zir	Sry-delta	2.59	0.059	0.21	0.2	0.41
Zir	wdn	2.53	0.059	0.21	0.2	0.41
Zir	HLH106	2.45	0.059	0.21	0.2	0.41
Zir	Mitf	2.43	0.059	0.21	0.2	0.41
Zir	egg	2.36	0.059	0.21	0.2	0.41
Zir	Ssl1	2.33	0.059	0.21	0.2	0.41
Zir	Elp3	2.32	0.059	0.21	0.2	0.41
Zir	CG6654	2.29	0.059	0.21	0.2	0.41
Zir	CG8388	2.23	0.059	0.21	0.2	0.41
Zir	CG8944	2.15	0.059	0.21	0.2	0.41
Zir	Usf	2.13	0.059	0.21	0.2	0.41
Zir	slim	2.09	0.059	0.21	0.2	0.41
Zir	RunxB	2.06	0.059	0.21	0.2	0.41
Zir	su(Hw)	1.8	0.059	0.21	0.2	0.41
Zir	ecd	1.76	0.059	0.21	0.2	0.41
Zir	CG31365	1.75	0.059	0.21	0.2	0.41
Zir	Hr78	1.74	0.059	0.21	0.2	0.41
Zir	CG5953	1.74	0.059	0.21	0.2	0.41
Zir	her	1.74	0.059	0.21	0.2	0.41
Zir	mip120	1.71	0.059	0.21	0.2	0.41
Zir	CTPsyn	1.71	0.059	0.21	0.2	0.41
CG11377	Crc	10.84	0.17	0.84	0.683130051063973	0.47
CG11377	CG11710	7.34	0.17	0.84	0.683130051063973	0.47
CG11377	tup	5.42	0.17	0.84	0.683130051063973	0.47
CG11377	Mtp	4.75	0.17	0.84	0.683130051063973	0.47
CG11377	CG15073	4.56	0.17	0.84	0.683130051063973	0.47
CG11377	CG3815	3.85	0.17	0.84	0.683130051063973	0.47
CG11377	TH1	3.73	0.17	0.84	0.683130051063973	0.47
CG11377	ab	3.57	0.17	0.84	0.683130051063973	0.47
CG11377	Bug22	3.23	0.17	0.84	0.683130051063973	0.47
CG11377	CG18619	3.18	0.17	0.84	0.683130051063973	0.47
CG11377	CG10274	2.95	0.17	0.84	0.683130051063973	0.47
CG11377	vvl	2.87	0.17	0.84	0.683130051063973	0.47
CG11377	CG6808	2.84	0.17	0.84	0.683130051063973	0.47
CG11377	CG18265	2.67	0.17	0.84	0.683130051063973	0.47
CG11377	dbr	2.63	0.17	0.84	0.683130051063973	0.47
CG11377	CG30403	2.44	0.17	0.84	0.683130051063973	0.47
CG11377	bi	2.41	0.17	0.84	0.683130051063973	0.47
CG11377	mip120	2.3	0.17	0.84	0.683130051063973	0.47
CG11377	Notch	2.28	0.17	0.84	0.683130051063973	0.47
CG11377	CG2202	2.28	0.17	0.84	0.683130051063973	0.47
CG11377	Mi-2	2.27	0.17	0.84	0.683130051063973	0.47
CG11377	CG42748	2.27	0.17	0.84	0.683130051063973	0.47
CG11377	Set2	2.23	0.17	0.84	0.683130051063973	0.47
CG11377	CG31388	2.23	0.17	0.84	0.683130051063973	0.47
CG11377	CG1620	2.21	0.17	0.84	0.683130051063973	0.47
CG11377	Hr46	2.2	0.17	0.84	0.683130051063973	0.47
CG11377	CG14200	2.19	0.17	0.84	0.683130051063973	0.47
CG11377	CG6254	2.19	0.17	0.84	0.683130051063973	0.47
CG11377	ey	2.09	0.17	0.84	0.683130051063973	0.47
CG11377	CG6765	2.01	0.17	0.84	0.683130051063973	0.47
Nhe1	l(3)mbt	5.41	0.078	0.36	0.447213595499958	0.8
Nhe1	stwl	4.24	0.078	0.36	0.447213595499958	0.8
Nhe1	dwg	3.65	0.078	0.36	0.447213595499958	0.8
Nhe1	CG17361	3.5	0.078	0.36	0.447213595499958	0.8
Nhe1	Xpd	3.19	0.078	0.36	0.447213595499958	0.8
Nhe1	Atf-2	2.99	0.078	0.36	0.447213595499958	0.8
Nhe1	Hmx	2.76	0.078	0.36	0.447213595499958	0.8
Nhe1	CG6654	2.6	0.078	0.36	0.447213595499958	0.8
Nhe1	MED15	2.53	0.078	0.36	0.447213595499958	0.8
Nhe1	CG8314	2.51	0.078	0.36	0.447213595499958	0.8
Nhe1	CG11398	2.44	0.078	0.36	0.447213595499958	0.8
Nhe1	CG7839	2.37	0.078	0.36	0.447213595499958	0.8
Nhe1	CG10904	2.18	0.078	0.36	0.447213595499958	0.8
Nhe1	erm	2.05	0.078	0.36	0.447213595499958	0.8
Nhe1	ERR	1.86	0.078	0.36	0.447213595499958	0.8
Nhe1	CG30403	1.86	0.078	0.36	0.447213595499958	0.8
Nhe1	Rfx	1.84	0.078	0.36	0.447213595499958	0.8
Nhe1	MED30	1.8	0.078	0.36	0.447213595499958	0.8
Nhe1	CG8159	1.74	0.078	0.36	0.447213595499958	0.8
Nhe1	Awh	1.73	0.078	0.36	0.447213595499958	0.8
Nhe1	Elp3	1.72	0.078	0.36	0.447213595499958	0.8
Nhe1	CG14667	1.66	0.078	0.36	0.447213595499958	0.8
Nhe1	CG8909	1.63	0.078	0.36	0.447213595499958	0.8
Nhe1	CG11414	1.63	0.078	0.36	0.447213595499958	0.8
Nhe1	CG2199	1.61	0.078	0.36	0.447213595499958	0.8
Nhe1	whole_OPC	1.58	0.078	0.36	0.447213595499958	0.8
Nhe1	bab1	1.56	0.078	0.36	0.447213595499958	0.8
Nhe1	CG14711	1.53	0.078	0.36	0.447213595499958	0.8
Nhe1	CG5033	1.52	0.078	0.36	0.447213595499958	0.8
Nhe1	CG1965	1.52	0.078	0.36	0.447213595499958	0.8
CG4822	fu2	5.48	0.09	-0.11	0.382970843102535	0.36
CG4822	MED4	5.11	0.09	-0.11	0.382970843102535	0.36
CG4822	CG6686	4.48	0.09	-0.11	0.382970843102535	0.36
CG4822	MED30	4.38	0.09	-0.11	0.382970843102535	0.36
CG4822	Pbp45	3.61	0.09	-0.11	0.382970843102535	0.36
CG4822	CG11294	3.17	0.09	-0.11	0.382970843102535	0.36
CG4822	Dip1	3.14	0.09	-0.11	0.382970843102535	0.36
CG4822	CG9727	2.24	0.09	-0.11	0.382970843102535	0.36
CG4822	bab1	2.01	0.09	-0.11	0.382970843102535	0.36
CG4822	CG13775	1.99	0.09	-0.11	0.382970843102535	0.36
CG4822	fru	1.96	0.09	-0.11	0.382970843102535	0.36
CG4822	sage	1.91	0.09	-0.11	0.382970843102535	0.36
CG4822	CG8314	1.89	0.09	-0.11	0.382970843102535	0.36
CG4822	bs	1.86	0.09	-0.11	0.382970843102535	0.36
CG4822	CG2202	1.85	0.09	-0.11	0.382970843102535	0.36
CG4822	CG11696	1.84	0.09	-0.11	0.382970843102535	0.36
CG4822	Atf-2	1.81	0.09	-0.11	0.382970843102535	0.36
CG4822	Pcl	1.79	0.09	-0.11	0.382970843102535	0.36
CG4822	CG11398	1.77	0.09	-0.11	0.382970843102535	0.36
CG4822	elB	1.74	0.09	-0.11	0.382970843102535	0.36
CG4822	l(3)mbt	1.73	0.09	-0.11	0.382970843102535	0.36
CG4822	Cp190	1.71	0.09	-0.11	0.382970843102535	0.36
CG4822	stc	1.71	0.09	-0.11	0.382970843102535	0.36
CG4822	CG3995	1.65	0.09	-0.11	0.382970843102535	0.36
CG4822	Dip2	1.63	0.09	-0.11	0.382970843102535	0.36
CG4822	vdVsx	1.58	0.09	-0.11	0.382970843102535	0.36
CG4822	bi	1.56	0.09	-0.11	0.382970843102535	0.36
CG4822	CG8950	1.52	0.09	-0.11	0.382970843102535	0.36
CG4822	YL-1	1.5	0.09	-0.11	0.382970843102535	0.36
CG4822	CG6907	1.48	0.09	-0.11	0.382970843102535	0.36
CG3709	Elp3	3.89	0.066	-0.14	0.227710017021324	0.26
CG3709	mld	3.55	0.066	-0.14	0.227710017021324	0.26
CG3709	esn	3.54	0.066	-0.14	0.227710017021324	0.26
CG3709	Hr46	3.49	0.066	-0.14	0.227710017021324	0.26
CG3709	Mat1	3.37	0.066	-0.14	0.227710017021324	0.26
CG3709	fd59A	3.19	0.066	-0.14	0.227710017021324	0.26
CG3709	CG13894	2.93	0.066	-0.14	0.227710017021324	0.26
CG3709	Tbp	2.53	0.066	-0.14	0.227710017021324	0.26
CG3709	Hr78	2.43	0.066	-0.14	0.227710017021324	0.26
CG3709	CG8909	2.33	0.066	-0.14	0.227710017021324	0.26
CG3709	CG10147	2.32	0.066	-0.14	0.227710017021324	0.26
CG3709	CG6254	2.25	0.066	-0.14	0.227710017021324	0.26
CG3709	danr	2.21	0.066	-0.14	0.227710017021324	0.26
CG3709	CG9305	2.21	0.066	-0.14	0.227710017021324	0.26
CG3709	Nufip	2.03	0.066	-0.14	0.227710017021324	0.26
CG3709	Bug22	1.98	0.066	-0.14	0.227710017021324	0.26
CG3709	CG12104	1.92	0.066	-0.14	0.227710017021324	0.26
CG3709	CG2889	1.88	0.066	-0.14	0.227710017021324	0.26
CG3709	CG14117	1.88	0.066	-0.14	0.227710017021324	0.26
CG3709	CG5196	1.78	0.066	-0.14	0.227710017021324	0.26
CG3709	TH1	1.78	0.066	-0.14	0.227710017021324	0.26
CG3709	fuss	1.74	0.066	-0.14	0.227710017021324	0.26
CG3709	brk	1.73	0.066	-0.14	0.227710017021324	0.26
CG3709	sim	1.56	0.066	-0.14	0.227710017021324	0.26
CG3709	zfh2	1.55	0.066	-0.14	0.227710017021324	0.26
CG3709	CG8319	1.55	0.066	-0.14	0.227710017021324	0.26
CG3709	CG7987	1.5	0.066	-0.14	0.227710017021324	0.26
CG3709	Ets97D	1.48	0.066	-0.14	0.227710017021324	0.26
CG3709	CG13775	1.47	0.066	-0.14	0.227710017021324	0.26
CG3709	Stat92E	1.47	0.066	-0.14	0.227710017021324	0.26
Rpp30	Elp3	4.17	0.047	0.21	0.683130051063973	0.46
Rpp30	D	4.1	0.047	0.21	0.683130051063973	0.46
Rpp30	ERR	3.64	0.047	0.21	0.683130051063973	0.46
Rpp30	CG7518	3.59	0.047	0.21	0.683130051063973	0.46
Rpp30	CG3726	3.48	0.047	0.21	0.683130051063973	0.46
Rpp30	CG3313	3.45	0.047	0.21	0.683130051063973	0.46
Rpp30	NfI	3.39	0.047	0.21	0.683130051063973	0.46
Rpp30	Cdk8	3.09	0.047	0.21	0.683130051063973	0.46
Rpp30	CG2202	2.68	0.047	0.21	0.683130051063973	0.46
Rpp30	CG17806	2.34	0.047	0.21	0.683130051063973	0.46
Rpp30	MED11	2.29	0.047	0.21	0.683130051063973	0.46
Rpp30	ap	2.26	0.047	0.21	0.683130051063973	0.46
Rpp30	erm	2.09	0.047	0.21	0.683130051063973	0.46
Rpp30	CG44002	2.06	0.047	0.21	0.683130051063973	0.46
Rpp30	CG6683	2	0.047	0.21	0.683130051063973	0.46
Rpp30	E2f2	1.99	0.047	0.21	0.683130051063973	0.46
Rpp30	Lim3	1.99	0.047	0.21	0.683130051063973	0.46
Rpp30	Stat92E	1.95	0.047	0.21	0.683130051063973	0.46
Rpp30	MED15	1.88	0.047	0.21	0.683130051063973	0.46
Rpp30	Vsx2	1.87	0.047	0.21	0.683130051063973	0.46
Rpp30	CG8319	1.85	0.047	0.21	0.683130051063973	0.46
Rpp30	CG12155	1.81	0.047	0.21	0.683130051063973	0.46
Rpp30	CG14711	1.8	0.047	0.21	0.683130051063973	0.46
Rpp30	Dip1	1.8	0.047	0.21	0.683130051063973	0.46
Rpp30	Dip2	1.79	0.047	0.21	0.683130051063973	0.46
Rpp30	CR43671	1.78	0.047	0.21	0.683130051063973	0.46
Rpp30	CG12267	1.77	0.047	0.21	0.683130051063973	0.46
Rpp30	CG5196	1.7	0.047	0.21	0.683130051063973	0.46
Rpp30	sr	1.7	0.047	0.21	0.683130051063973	0.46
Rpp30	mute	1.69	0.047	0.21	0.683130051063973	0.46
CG3645	CG31388	4.94	0.054	0.41	0.428571428571429	0.58
CG3645	CG12267	3.69	0.054	0.41	0.428571428571429	0.58
CG3645	CG17186	3.69	0.054	0.41	0.428571428571429	0.58
CG3645	stc	3.47	0.054	0.41	0.428571428571429	0.58
CG3645	CG8578	3.25	0.054	0.41	0.428571428571429	0.58
CG3645	CG17802	2.57	0.054	0.41	0.428571428571429	0.58
CG3645	Cp190	2.2	0.054	0.41	0.428571428571429	0.58
CG3645	CG3726	2.17	0.054	0.41	0.428571428571429	0.58
CG3645	CG31365	2.14	0.054	0.41	0.428571428571429	0.58
CG3645	Rfx	2.11	0.054	0.41	0.428571428571429	0.58
CG3645	Mes4	2.1	0.054	0.41	0.428571428571429	0.58
CG3645	CG17829	2.07	0.054	0.41	0.428571428571429	0.58
CG3645	Dh44-R2	2.07	0.054	0.41	0.428571428571429	0.58
CG3645	dm	2.05	0.054	0.41	0.428571428571429	0.58
CG3645	bs	2.01	0.054	0.41	0.428571428571429	0.58
CG3645	Mi-2	2	0.054	0.41	0.428571428571429	0.58
CG3645	CG10631	1.94	0.054	0.41	0.428571428571429	0.58
CG3645	Ets65A	1.91	0.054	0.41	0.428571428571429	0.58
CG3645	br	1.87	0.054	0.41	0.428571428571429	0.58
CG3645	Mtp	1.84	0.054	0.41	0.428571428571429	0.58
CG3645	wdn	1.8	0.054	0.41	0.428571428571429	0.58
CG3645	CG43689	1.73	0.054	0.41	0.428571428571429	0.58
CG3645	CG7839	1.72	0.054	0.41	0.428571428571429	0.58
CG3645	CG6765	1.68	0.054	0.41	0.428571428571429	0.58
CG3645	CG7928	1.68	0.054	0.41	0.428571428571429	0.58
CG3645	Blos1	1.63	0.054	0.41	0.428571428571429	0.58
CG3645	CG10904	1.58	0.054	0.41	0.428571428571429	0.58
CG3645	Gdi	1.53	0.054	0.41	0.428571428571429	0.58
CG3645	Vsx1	1.51	0.054	0.41	0.428571428571429	0.58
CG3645	bab1	1.51	0.054	0.41	0.428571428571429	0.58
CG17075	Nufip	7.07	0.1	0.03	0.227710017021324	0.35
CG17075	ZnT49B	3.68	0.1	0.03	0.227710017021324	0.35
CG17075	CG15435	3.51	0.1	0.03	0.227710017021324	0.35
CG17075	CG11414	3.49	0.1	0.03	0.227710017021324	0.35
CG17075	CG17612	3.06	0.1	0.03	0.227710017021324	0.35
CG17075	Pfk	3.04	0.1	0.03	0.227710017021324	0.35
CG17075	NK7.1	2.94	0.1	0.03	0.227710017021324	0.35
CG17075	CG9727	2.83	0.1	0.03	0.227710017021324	0.35
CG17075	Atac1	2.74	0.1	0.03	0.227710017021324	0.35
CG17075	dm	2.73	0.1	0.03	0.227710017021324	0.35
CG17075	CG6654	2.66	0.1	0.03	0.227710017021324	0.35
CG17075	BtbVII	2.56	0.1	0.03	0.227710017021324	0.35
CG17075	HLH106	2.41	0.1	0.03	0.227710017021324	0.35
CG17075	Taf2	2.37	0.1	0.03	0.227710017021324	0.35
CG17075	CG11970	2.34	0.1	0.03	0.227710017021324	0.35
CG17075	TfAP-2	2.31	0.1	0.03	0.227710017021324	0.35
CG17075	oc	2.27	0.1	0.03	0.227710017021324	0.35
CG17075	Rabex-5	2.21	0.1	0.03	0.227710017021324	0.35
CG17075	Scm	2.18	0.1	0.03	0.227710017021324	0.35
CG17075	YL-1	2.14	0.1	0.03	0.227710017021324	0.35
CG17075	CG3726	2.13	0.1	0.03	0.227710017021324	0.35
CG17075	stck	2.1	0.1	0.03	0.227710017021324	0.35
CG17075	CG34149	2.09	0.1	0.03	0.227710017021324	0.35
CG17075	CG2611	1.99	0.1	0.03	0.227710017021324	0.35
CG17075	CG12162	1.95	0.1	0.03	0.227710017021324	0.35
CG17075	su(Hw)	1.81	0.1	0.03	0.227710017021324	0.35
CG17075	Dh44-R2	1.78	0.1	0.03	0.227710017021324	0.35
CG17075	Mat1	1.76	0.1	0.03	0.227710017021324	0.35
CG17075	CG2889	1.72	0.1	0.03	0.227710017021324	0.35
CG17075	CG17802	1.71	0.1	0.03	0.227710017021324	0.35
mbm	sima	4.32	0.054	0.28	0.683130051063973	0.62
mbm	ab	4.2	0.054	0.28	0.683130051063973	0.62
mbm	CG8301	3.92	0.054	0.28	0.683130051063973	0.62
mbm	Vsx1	3.14	0.054	0.28	0.683130051063973	0.62
mbm	CG8578	2.98	0.054	0.28	0.683130051063973	0.62
mbm	CG2875	2.89	0.054	0.28	0.683130051063973	0.62
mbm	Mitf	2.68	0.054	0.28	0.683130051063973	0.62
mbm	CG18262	2.44	0.054	0.28	0.683130051063973	0.62
mbm	CG6907	2.24	0.054	0.28	0.683130051063973	0.62
mbm	stck	2.23	0.054	0.28	0.683130051063973	0.62
mbm	FoxP	2.2	0.054	0.28	0.683130051063973	0.62
mbm	CG7987	2.18	0.054	0.28	0.683130051063973	0.62
mbm	Ssrp	2	0.054	0.28	0.683130051063973	0.62
mbm	Dad	1.99	0.054	0.28	0.683130051063973	0.62
mbm	Bug22	1.95	0.054	0.28	0.683130051063973	0.62
mbm	CG5196	1.93	0.054	0.28	0.683130051063973	0.62
mbm	osa	1.77	0.054	0.28	0.683130051063973	0.62
mbm	ZnT49B	1.69	0.054	0.28	0.683130051063973	0.62
mbm	CG12219	1.67	0.054	0.28	0.683130051063973	0.62
mbm	bsh	1.65	0.054	0.28	0.683130051063973	0.62
mbm	CG6654	1.65	0.054	0.28	0.683130051063973	0.62
mbm	mTTF	1.63	0.054	0.28	0.683130051063973	0.62
mbm	CG14438	1.6	0.054	0.28	0.683130051063973	0.62
mbm	Crc	1.59	0.054	0.28	0.683130051063973	0.62
mbm	CG44247	1.55	0.054	0.28	0.683130051063973	0.62
mbm	CG13624	1.54	0.054	0.28	0.683130051063973	0.62
mbm	jing	1.52	0.054	0.28	0.683130051063973	0.62
mbm	CG7368	1.5	0.054	0.28	0.683130051063973	0.62
mbm	CG4854	1.47	0.054	0.28	0.683130051063973	0.62
mbm	CG3407	1.46	0.054	0.28	0.683130051063973	0.62
smo	sba	6.28	0.038	0.58	0.53748384988657	0.39
smo	CG18764	6.15	0.038	0.58	0.53748384988657	0.39
smo	Su(z)2	5.42	0.038	0.58	0.53748384988657	0.39
smo	CG6254	4.81	0.038	0.58	0.53748384988657	0.39
smo	MED11	3.65	0.038	0.58	0.53748384988657	0.39
smo	CG7839	2.98	0.038	0.58	0.53748384988657	0.39
smo	CG15435	2.87	0.038	0.58	0.53748384988657	0.39
smo	CG13894	2.78	0.038	0.58	0.53748384988657	0.39
smo	CG10147	2.72	0.038	0.58	0.53748384988657	0.39
smo	Pbp45	2.62	0.038	0.58	0.53748384988657	0.39
smo	ph-p	2.51	0.038	0.58	0.53748384988657	0.39
smo	bab1	2.25	0.038	0.58	0.53748384988657	0.39
smo	Camta	2.16	0.038	0.58	0.53748384988657	0.39
smo	bab2	2.15	0.038	0.58	0.53748384988657	0.39
smo	CG1663	2.12	0.038	0.58	0.53748384988657	0.39
smo	CG10321	2.07	0.038	0.58	0.53748384988657	0.39
smo	vvl	2.06	0.038	0.58	0.53748384988657	0.39
smo	CG18265	2.03	0.038	0.58	0.53748384988657	0.39
smo	Ets65A	1.96	0.038	0.58	0.53748384988657	0.39
smo	CG7785	1.95	0.038	0.58	0.53748384988657	0.39
smo	scro	1.95	0.038	0.58	0.53748384988657	0.39
smo	ash1	1.87	0.038	0.58	0.53748384988657	0.39
smo	CG2611	1.87	0.038	0.58	0.53748384988657	0.39
smo	CrebA	1.86	0.038	0.58	0.53748384988657	0.39
smo	CG4707	1.84	0.038	0.58	0.53748384988657	0.39
smo	CG8159	1.81	0.038	0.58	0.53748384988657	0.39
smo	Xpd	1.81	0.038	0.58	0.53748384988657	0.39
smo	ham	1.75	0.038	0.58	0.53748384988657	0.39
smo	Rabex-5	1.74	0.038	0.58	0.53748384988657	0.39
smo	CG15073	1.74	0.038	0.58	0.53748384988657	0.39
Pi3K21B	sima	6.62	0.076	0.39	1	0.8
Pi3K21B	bab2	6.11	0.076	0.39	1	0.8
Pi3K21B	CG10147	4.31	0.076	0.39	1	0.8
Pi3K21B	tup	4.21	0.076	0.39	1	0.8
Pi3K21B	RunxB	4.09	0.076	0.39	1	0.8
Pi3K21B	CG1620	3.98	0.076	0.39	1	0.8
Pi3K21B	MED22	3.64	0.076	0.39	1	0.8
Pi3K21B	Vsx1	3.6	0.076	0.39	1	0.8
Pi3K21B	esn	3.01	0.076	0.39	1	0.8
Pi3K21B	bab1	2.66	0.076	0.39	1	0.8
Pi3K21B	Crc	2.55	0.076	0.39	1	0.8
Pi3K21B	CG8944	2.55	0.076	0.39	1	0.8
Pi3K21B	az2	2.47	0.076	0.39	1	0.8
Pi3K21B	CG2889	2.39	0.076	0.39	1	0.8
Pi3K21B	Rbsn-5	2.36	0.076	0.39	1	0.8
Pi3K21B	scro	2.35	0.076	0.39	1	0.8
Pi3K21B	CG10631	2.34	0.076	0.39	1	0.8
Pi3K21B	hth	2.34	0.076	0.39	1	0.8
Pi3K21B	br	2.29	0.076	0.39	1	0.8
Pi3K21B	Vsx2	2.22	0.076	0.39	1	0.8
Pi3K21B	fkh	2.15	0.076	0.39	1	0.8
Pi3K21B	Cdc5	2.14	0.076	0.39	1	0.8
Pi3K21B	shn	2.08	0.076	0.39	1	0.8
Pi3K21B	CG9650	2.04	0.076	0.39	1	0.8
Pi3K21B	Pfk	2.01	0.076	0.39	1	0.8
Pi3K21B	sba	1.93	0.076	0.39	1	0.8
Pi3K21B	scrt	1.92	0.076	0.39	1	0.8
Pi3K21B	CR43671	1.9	0.076	0.39	1	0.8
Pi3K21B	CG1024	1.85	0.076	0.39	1	0.8
Pi3K21B	CG8314	1.84	0.076	0.39	1	0.8
Plc21C	pfk	5.91	0.157	0.53	0.181568259800641	0.44
Plc21C	br	5.84	0.157	0.53	0.181568259800641	0.44
Plc21C	caz	5.37	0.157	0.53	0.181568259800641	0.44
Plc21C	wdn	3.84	0.157	0.53	0.181568259800641	0.44
Plc21C	fd59A	3.6	0.157	0.53	0.181568259800641	0.44
Plc21C	kn	3.05	0.157	0.53	0.181568259800641	0.44
Plc21C	Gdi	2.9	0.157	0.53	0.181568259800641	0.44
Plc21C	CG17568	2.49	0.157	0.53	0.181568259800641	0.44
Plc21C	shn	2.49	0.157	0.53	0.181568259800641	0.44
Plc21C	Ssrp	2.36	0.157	0.53	0.181568259800641	0.44
Plc21C	CG13624	2.35	0.157	0.53	0.181568259800641	0.44
Plc21C	ecd	2.3	0.157	0.53	0.181568259800641	0.44
Plc21C	CG11398	2.08	0.157	0.53	0.181568259800641	0.44
Plc21C	nvy	2.03	0.157	0.53	0.181568259800641	0.44
Plc21C	yem	1.95	0.157	0.53	0.181568259800641	0.44
Plc21C	CG1407	1.9	0.157	0.53	0.181568259800641	0.44
Plc21C	Mi-2	1.89	0.157	0.53	0.181568259800641	0.44
Plc21C	toy	1.87	0.157	0.53	0.181568259800641	0.44
Plc21C	danr	1.87	0.157	0.53	0.181568259800641	0.44
Plc21C	Set2	1.84	0.157	0.53	0.181568259800641	0.44
Plc21C	Taf2	1.81	0.157	0.53	0.181568259800641	0.44
Plc21C	slim	1.8	0.157	0.53	0.181568259800641	0.44
Plc21C	dmrt99B	1.79	0.157	0.53	0.181568259800641	0.44
Plc21C	ZnT49B	1.77	0.157	0.53	0.181568259800641	0.44
Plc21C	erm	1.76	0.157	0.53	0.181568259800641	0.44
Plc21C	nerfin-1	1.74	0.157	0.53	0.181568259800641	0.44
Plc21C	CG6683	1.71	0.157	0.53	0.181568259800641	0.44
Plc21C	dm	1.67	0.157	0.53	0.181568259800641	0.44
Plc21C	CG8216	1.64	0.157	0.53	0.181568259800641	0.44
Plc21C	mirr	1.63	0.157	0.53	0.181568259800641	0.44
Ent1	Cdc5	7.63	0.082	0.11	0.149071198499986	0.59
Ent1	CG17806	6.62	0.082	0.11	0.149071198499986	0.59
Ent1	FoxP	5.06	0.082	0.11	0.149071198499986	0.59
Ent1	Gdi	5.02	0.082	0.11	0.149071198499986	0.59
Ent1	mod	4.74	0.082	0.11	0.149071198499986	0.59
Ent1	Taf2	4.71	0.082	0.11	0.149071198499986	0.59
Ent1	sba	4.5	0.082	0.11	0.149071198499986	0.59
Ent1	onecut	4.37	0.082	0.11	0.149071198499986	0.59
Ent1	CG18262	4.3	0.082	0.11	0.149071198499986	0.59
Ent1	Pfk	4.19	0.082	0.11	0.149071198499986	0.59
Ent1	GATAd	4.11	0.082	0.11	0.149071198499986	0.59
Ent1	ash1	3.92	0.082	0.11	0.149071198499986	0.59
Ent1	Elp3	3.85	0.082	0.11	0.149071198499986	0.59
Ent1	tef	3.56	0.082	0.11	0.149071198499986	0.59
Ent1	brk	3.55	0.082	0.11	0.149071198499986	0.59
Ent1	CG8159	3.09	0.082	0.11	0.149071198499986	0.59
Ent1	hng2	2.86	0.082	0.11	0.149071198499986	0.59
Ent1	CG17328	2.43	0.082	0.11	0.149071198499986	0.59
Ent1	CG12219	2.42	0.082	0.11	0.149071198499986	0.59
Ent1	luna	2.37	0.082	0.11	0.149071198499986	0.59
Ent1	CG8314	2.34	0.082	0.11	0.149071198499986	0.59
Ent1	CG18619	2.31	0.082	0.11	0.149071198499986	0.59
Ent1	sr	2.15	0.082	0.11	0.149071198499986	0.59
Ent1	CG3065	2.14	0.082	0.11	0.149071198499986	0.59
Ent1	CG11398	1.97	0.082	0.11	0.149071198499986	0.59
Ent1	stwl	1.96	0.082	0.11	0.149071198499986	0.59
Ent1	CG2199	1.94	0.082	0.11	0.149071198499986	0.59
Ent1	Ravus	1.93	0.082	0.11	0.149071198499986	0.59
Ent1	CG13775	1.9	0.082	0.11	0.149071198499986	0.59
Ent1	ZnT49B	1.9	0.082	0.11	0.149071198499986	0.59
CG4164	Atu	10.68	0.125	0.43	0.372104203767625	0.22
CG4164	CG11294	8.64	0.125	0.43	0.372104203767625	0.22
CG4164	CG1407	5.76	0.125	0.43	0.372104203767625	0.22
CG4164	ap	5.04	0.125	0.43	0.372104203767625	0.22
CG4164	sima	4.03	0.125	0.43	0.372104203767625	0.22
CG4164	CG8944	3.79	0.125	0.43	0.372104203767625	0.22
CG4164	scro	3.68	0.125	0.43	0.372104203767625	0.22
CG4164	shn	3.4	0.125	0.43	0.372104203767625	0.22
CG4164	Lim3	3.38	0.125	0.43	0.372104203767625	0.22
CG4164	CG8216	3.25	0.125	0.43	0.372104203767625	0.22
CG4164	CG7839	3.08	0.125	0.43	0.372104203767625	0.22
CG4164	Bx	3.05	0.125	0.43	0.372104203767625	0.22
CG4164	CG34149	3.02	0.125	0.43	0.372104203767625	0.22
CG4164	CG8950	2.87	0.125	0.43	0.372104203767625	0.22
CG4164	CG11902	2.65	0.125	0.43	0.372104203767625	0.22
CG4164	kn	2.64	0.125	0.43	0.372104203767625	0.22
CG4164	CG3995	2.45	0.125	0.43	0.372104203767625	0.22
CG4164	dbr	2.45	0.125	0.43	0.372104203767625	0.22
CG4164	Mi-2	2.42	0.125	0.43	0.372104203767625	0.22
CG4164	CG17328	2.31	0.125	0.43	0.372104203767625	0.22
CG4164	Fen1	2.28	0.125	0.43	0.372104203767625	0.22
CG4164	CG6686	2.23	0.125	0.43	0.372104203767625	0.22
CG4164	mirr	2.19	0.125	0.43	0.372104203767625	0.22
CG4164	vvl	2.16	0.125	0.43	0.372104203767625	0.22
CG4164	CG2199	2.14	0.125	0.43	0.372104203767625	0.22
CG4164	fu2	2.09	0.125	0.43	0.372104203767625	0.22
CG4164	GATAd	2.07	0.125	0.43	0.372104203767625	0.22
CG4164	Notch	2.06	0.125	0.43	0.372104203767625	0.22
CG4164	bs	2.02	0.125	0.43	0.372104203767625	0.22
CG4164	hth	2.01	0.125	0.43	0.372104203767625	0.22
MED15	CG2875	4.66	0.078	0.29	0.683130051063973	0.89
MED15	CG17802	3.47	0.078	0.29	0.683130051063973	0.89
MED15	E2f2	3.35	0.078	0.29	0.683130051063973	0.89
MED15	osa	2.93	0.078	0.29	0.683130051063973	0.89
MED15	Cdc5	2.72	0.078	0.29	0.683130051063973	0.89
MED15	fu2	2.7	0.078	0.29	0.683130051063973	0.89
MED15	CG6808	2.47	0.078	0.29	0.683130051063973	0.89
MED15	egg	2.37	0.078	0.29	0.683130051063973	0.89
MED15	CG4854	2.29	0.078	0.29	0.683130051063973	0.89
MED15	MED11	2.1	0.078	0.29	0.683130051063973	0.89
MED15	Brd8	2.09	0.078	0.29	0.683130051063973	0.89
MED15	CG31365	2.09	0.078	0.29	0.683130051063973	0.89
MED15	CG17186	2.09	0.078	0.29	0.683130051063973	0.89
MED15	scro	2.03	0.078	0.29	0.683130051063973	0.89
MED15	l(3)mbt	1.99	0.078	0.29	0.683130051063973	0.89
MED15	fkh	1.97	0.078	0.29	0.683130051063973	0.89
MED15	ap	1.89	0.078	0.29	0.683130051063973	0.89
MED15	hth	1.88	0.078	0.29	0.683130051063973	0.89
MED15	ey	1.88	0.078	0.29	0.683130051063973	0.89
MED15	CG12162	1.73	0.078	0.29	0.683130051063973	0.89
MED15	dac	1.72	0.078	0.29	0.683130051063973	0.89
MED15	CG3726	1.69	0.078	0.29	0.683130051063973	0.89
MED15	pdm3	1.67	0.078	0.29	0.683130051063973	0.89
MED15	oc	1.6	0.078	0.29	0.683130051063973	0.89
MED15	Atac1	1.58	0.078	0.29	0.683130051063973	0.89
MED15	Cp190	1.58	0.078	0.29	0.683130051063973	0.89
MED15	kn	1.58	0.078	0.29	0.683130051063973	0.89
MED15	Meics	1.57	0.078	0.29	0.683130051063973	0.89
MED15	mirr	1.55	0.078	0.29	0.683130051063973	0.89
MED15	stwl	1.54	0.078	0.29	0.683130051063973	0.89
Spp	brk	9.3	0.101	0.69	0.53748384988657	0.75
Spp	CG8216	7.62	0.101	0.69	0.53748384988657	0.75
Spp	Usf	7.61	0.101	0.69	0.53748384988657	0.75
Spp	Crc	6.6	0.101	0.69	0.53748384988657	0.75
Spp	Gdi	5.93	0.101	0.69	0.53748384988657	0.75
Spp	CG8301	5.28	0.101	0.69	0.53748384988657	0.75
Spp	CG14711	5.09	0.101	0.69	0.53748384988657	0.75
Spp	CG3995	5	0.101	0.69	0.53748384988657	0.75
Spp	fkh	4.46	0.101	0.69	0.53748384988657	0.75
Spp	CG4282	4.15	0.101	0.69	0.53748384988657	0.75
Spp	zfh1	4.09	0.101	0.69	0.53748384988657	0.75
Spp	Sry-delta	3.67	0.101	0.69	0.53748384988657	0.75
Spp	CG11085	3.6	0.101	0.69	0.53748384988657	0.75
Spp	CG14200	3.39	0.101	0.69	0.53748384988657	0.75
Spp	luna	3.36	0.101	0.69	0.53748384988657	0.75
Spp	CTPsyn	3.3	0.101	0.69	0.53748384988657	0.75
Spp	CG6907	3.22	0.101	0.69	0.53748384988657	0.75
Spp	CG6808	3.19	0.101	0.69	0.53748384988657	0.75
Spp	Tbp	3.09	0.101	0.69	0.53748384988657	0.75
Spp	Bug22	2.97	0.101	0.69	0.53748384988657	0.75
Spp	CG1620	2.91	0.101	0.69	0.53748384988657	0.75
Spp	CG11710	2.79	0.101	0.69	0.53748384988657	0.75
Spp	Mes4	2.7	0.101	0.69	0.53748384988657	0.75
Spp	FoxP	2.7	0.101	0.69	0.53748384988657	0.75
Spp	CG12155	2.64	0.101	0.69	0.53748384988657	0.75
Spp	Blos1	2.62	0.101	0.69	0.53748384988657	0.75
Spp	mip120	2.6	0.101	0.69	0.53748384988657	0.75
Spp	CG1663	2.57	0.101	0.69	0.53748384988657	0.75
Spp	fu2	2.48	0.101	0.69	0.53748384988657	0.75
Spp	stwl	2.43	0.101	0.69	0.53748384988657	0.75
CG2794	CG17829	8.65	0.043	0.42	1	0.81
CG2794	CG11723	6	0.043	0.42	1	0.81
CG2794	Atac1	2.97	0.043	0.42	1	0.81
CG2794	CG34340	2.8	0.043	0.42	1	0.81
CG2794	CG17612	2.67	0.043	0.42	1	0.81
CG2794	CG9305	2.5	0.043	0.42	1	0.81
CG2794	CG6654	2.39	0.043	0.42	1	0.81
CG2794	CG11695	2.32	0.043	0.42	1	0.81
CG2794	Stat92E	2.31	0.043	0.42	1	0.81
CG2794	Set2	2.2	0.043	0.42	1	0.81
CG2794	CG2611	2.17	0.043	0.42	1	0.81
CG2794	Hr78	2.14	0.043	0.42	1	0.81
CG2794	CG10147	2.02	0.043	0.42	1	0.81
CG2794	Ssl1	1.97	0.043	0.42	1	0.81
CG2794	CG1620	1.87	0.043	0.42	1	0.81
CG2794	MED11	1.83	0.043	0.42	1	0.81
CG2794	CG2875	1.8	0.043	0.42	1	0.81
CG2794	Atf6	1.79	0.043	0.42	1	0.81
CG2794	mip120	1.6	0.043	0.42	1	0.81
CG2794	RpIII128	1.59	0.043	0.42	1	0.81
CG2794	CG1965	1.54	0.043	0.42	1	0.81
CG2794	Tbp	1.53	0.043	0.42	1	0.81
CG2794	fuss	1.5	0.043	0.42	1	0.81
CG2794	Slp_D	1.48	0.043	0.42	1	0.81
CG2794	ab	1.48	0.043	0.42	1	0.81
CG2794	Vsx1	1.47	0.043	0.42	1	0.81
CG2794	phtf	1.47	0.043	0.42	1	0.81
CG2794	CG15073	1.45	0.043	0.42	1	0.81
CG2794	mirr	1.4	0.043	0.42	1	0.81
CG2794	Hbn_Opa_Slp	1.39	0.043	0.42	1	0.81
Nle	FoxP	7.52	0.079	0.59	1	0.67
Nle	Mi-2	5.15	0.079	0.59	1	0.67
Nle	YL-1	4.71	0.079	0.59	1	0.67
Nle	Atac2	4.29	0.079	0.59	1	0.67
Nle	CG1792	3.74	0.079	0.59	1	0.67
Nle	brk	3.64	0.079	0.59	1	0.67
Nle	Tusp	3.58	0.079	0.59	1	0.67
Nle	MED22	3.42	0.079	0.59	1	0.67
Nle	CG17802	3.37	0.079	0.59	1	0.67
Nle	Atu	2.62	0.079	0.59	1	0.67
Nle	Pcl	2.46	0.079	0.59	1	0.67
Nle	Atf6	2.41	0.079	0.59	1	0.67
Nle	CG34340	2.29	0.079	0.59	1	0.67
Nle	ERR	2.24	0.079	0.59	1	0.67
Nle	CG17186	2.2	0.079	0.59	1	0.67
Nle	mod	2.19	0.079	0.59	1	0.67
Nle	CG11695	2.19	0.079	0.59	1	0.67
Nle	CG11710	2.02	0.079	0.59	1	0.67
Nle	zfh2	1.98	0.079	0.59	1	0.67
Nle	Set2	1.93	0.079	0.59	1	0.67
Nle	Ets65A	1.85	0.079	0.59	1	0.67
Nle	fkh	1.82	0.079	0.59	1	0.67
Nle	E(var)3-9	1.82	0.079	0.59	1	0.67
Nle	CG11294	1.8	0.079	0.59	1	0.67
Nle	Usf	1.8	0.079	0.59	1	0.67
Nle	CG6907	1.76	0.079	0.59	1	0.67
Nle	ct	1.75	0.079	0.59	1	0.67
Nle	shn	1.74	0.079	0.59	1	0.67
Nle	Bug22	1.71	0.079	0.59	1	0.67
Nle	CG8301	1.67	0.079	0.59	1	0.67
CG13689	CG7785	4.52	0.089	0.1	0.683130051063973	0.89
CG13689	sim	2.95	0.089	0.1	0.683130051063973	0.89
CG13689	hth	2.93	0.089	0.1	0.683130051063973	0.89
CG13689	CG4570	2.68	0.089	0.1	0.683130051063973	0.89
CG13689	tsh	2.67	0.089	0.1	0.683130051063973	0.89
CG13689	CG32982	2.38	0.089	0.1	0.683130051063973	0.89
CG13689	Su(var)3-9	2.29	0.089	0.1	0.683130051063973	0.89
CG13689	Mrtf	2.27	0.089	0.1	0.683130051063973	0.89
CG13689	CG14200	2.22	0.089	0.1	0.683130051063973	0.89
CG13689	CG14711	2.16	0.089	0.1	0.683130051063973	0.89
CG13689	CG17829	2.15	0.089	0.1	0.683130051063973	0.89
CG13689	CG7368	2.06	0.089	0.1	0.683130051063973	0.89
CG13689	Crc	2.05	0.089	0.1	0.683130051063973	0.89
CG13689	Plzf	2.01	0.089	0.1	0.683130051063973	0.89
CG13689	slim	2	0.089	0.1	0.683130051063973	0.89
CG13689	CG12075	1.99	0.089	0.1	0.683130051063973	0.89
CG13689	CG11317	1.92	0.089	0.1	0.683130051063973	0.89
CG13689	Hmx	1.86	0.089	0.1	0.683130051063973	0.89
CG13689	tio	1.83	0.089	0.1	0.683130051063973	0.89
CG13689	CG3919	1.81	0.089	0.1	0.683130051063973	0.89
CG13689	MED22	1.78	0.089	0.1	0.683130051063973	0.89
CG13689	elB	1.77	0.089	0.1	0.683130051063973	0.89
CG13689	Slp_D	1.73	0.089	0.1	0.683130051063973	0.89
CG13689	Fen1	1.72	0.089	0.1	0.683130051063973	0.89
CG13689	CG6686	1.71	0.089	0.1	0.683130051063973	0.89
CG13689	Vsx2	1.67	0.089	0.1	0.683130051063973	0.89
CG13689	TfAP-2	1.62	0.089	0.1	0.683130051063973	0.89
CG13689	Bx	1.6	0.089	0.1	0.683130051063973	0.89
CG13689	CG6907	1.57	0.089	0.1	0.683130051063973	0.89
CG13689	CG4854	1.56	0.089	0.1	0.683130051063973	0.89
Eaat2	jing	7.52	0.165	0.82	0.333333333333333	0.37
Eaat2	ct	6.34	0.165	0.82	0.333333333333333	0.37
Eaat2	CG6765	5.56	0.165	0.82	0.333333333333333	0.37
Eaat2	MED30	5.37	0.165	0.82	0.333333333333333	0.37
Eaat2	Vsx1	5.2	0.165	0.82	0.333333333333333	0.37
Eaat2	SoxN	4.74	0.165	0.82	0.333333333333333	0.37
Eaat2	ERR	4.1	0.165	0.82	0.333333333333333	0.37
Eaat2	dwg	4	0.165	0.82	0.333333333333333	0.37
Eaat2	Vsx2	3.75	0.165	0.82	0.333333333333333	0.37
Eaat2	CG31365	3.55	0.165	0.82	0.333333333333333	0.37
Eaat2	CG14438	3.53	0.165	0.82	0.333333333333333	0.37
Eaat2	TfIIFbeta	2.92	0.165	0.82	0.333333333333333	0.37
Eaat2	CG5033	2.75	0.165	0.82	0.333333333333333	0.37
Eaat2	Set2	2.71	0.165	0.82	0.333333333333333	0.37
Eaat2	Brf	2.66	0.165	0.82	0.333333333333333	0.37
Eaat2	CG11294	2.62	0.165	0.82	0.333333333333333	0.37
Eaat2	Rabex-5	2.59	0.165	0.82	0.333333333333333	0.37
Eaat2	Atac2	2.58	0.165	0.82	0.333333333333333	0.37
Eaat2	bon	2.4	0.165	0.82	0.333333333333333	0.37
Eaat2	bab1	2.4	0.165	0.82	0.333333333333333	0.37
Eaat2	CG11085	2.34	0.165	0.82	0.333333333333333	0.37
Eaat2	esn	2.26	0.165	0.82	0.333333333333333	0.37
Eaat2	CG14200	2.23	0.165	0.82	0.333333333333333	0.37
Eaat2	su(Hw)	2.17	0.165	0.82	0.333333333333333	0.37
Eaat2	bab2	2.15	0.165	0.82	0.333333333333333	0.37
Eaat2	pros	2.11	0.165	0.82	0.333333333333333	0.37
Eaat2	CG32982	2.1	0.165	0.82	0.333333333333333	0.37
Eaat2	CG2611	2.08	0.165	0.82	0.333333333333333	0.37
Eaat2	HLH106	2.01	0.165	0.82	0.333333333333333	0.37
Eaat2	CG11695	1.99	0.165	0.82	0.333333333333333	0.37
GABA-B-R3	Bx	7.29	0.251	0.23	0.53748384988657	0.6
GABA-B-R3	vvl	6.36	0.251	0.23	0.53748384988657	0.6
GABA-B-R3	CG11414	4.61	0.251	0.23	0.53748384988657	0.6
GABA-B-R3	Gdi	3.33	0.251	0.23	0.53748384988657	0.6
GABA-B-R3	Camta	3.16	0.251	0.23	0.53748384988657	0.6
GABA-B-R3	pros	3.09	0.251	0.23	0.53748384988657	0.6
GABA-B-R3	bab2	2.66	0.251	0.23	0.53748384988657	0.6
GABA-B-R3	CG32105	2.48	0.251	0.23	0.53748384988657	0.6
GABA-B-R3	Vsx2	2.32	0.251	0.23	0.53748384988657	0.6
GABA-B-R3	dom	2.3	0.251	0.23	0.53748384988657	0.6
GABA-B-R3	caz	2.19	0.251	0.23	0.53748384988657	0.6
GABA-B-R3	HLH106	2.13	0.251	0.23	0.53748384988657	0.6
GABA-B-R3	Meics	1.93	0.251	0.23	0.53748384988657	0.6
GABA-B-R3	PHDP	1.92	0.251	0.23	0.53748384988657	0.6
GABA-B-R3	CG10631	1.78	0.251	0.23	0.53748384988657	0.6
GABA-B-R3	Elp3	1.68	0.251	0.23	0.53748384988657	0.6
GABA-B-R3	run	1.65	0.251	0.23	0.53748384988657	0.6
GABA-B-R3	MED30	1.61	0.251	0.23	0.53748384988657	0.6
GABA-B-R3	Dip1	1.6	0.251	0.23	0.53748384988657	0.6
GABA-B-R3	yem	1.58	0.251	0.23	0.53748384988657	0.6
GABA-B-R3	stck	1.55	0.251	0.23	0.53748384988657	0.6
GABA-B-R3	Sox21b	1.54	0.251	0.23	0.53748384988657	0.6
GABA-B-R3	CG5196	1.53	0.251	0.23	0.53748384988657	0.6
GABA-B-R3	CG1024	1.47	0.251	0.23	0.53748384988657	0.6
GABA-B-R3	CG8944	1.47	0.251	0.23	0.53748384988657	0.6
GABA-B-R3	Mes4	1.46	0.251	0.23	0.53748384988657	0.6
GABA-B-R3	polybromo	1.45	0.251	0.23	0.53748384988657	0.6
GABA-B-R3	danr	1.44	0.251	0.23	0.53748384988657	0.6
GABA-B-R3	CG6808	1.41	0.251	0.23	0.53748384988657	0.6
GABA-B-R3	Pcl	1.41	0.251	0.23	0.53748384988657	0.6
Dbp21E2	Usf	5.43	0.06	-0.32	0.149071198499986	0.33
Dbp21E2	CG17361	4.15	0.06	-0.32	0.149071198499986	0.33
Dbp21E2	stck	3.63	0.06	-0.32	0.149071198499986	0.33
Dbp21E2	Kdm2	3.3	0.06	-0.32	0.149071198499986	0.33
Dbp21E2	egg	3.04	0.06	-0.32	0.149071198499986	0.33
Dbp21E2	CG44002	2.84	0.06	-0.32	0.149071198499986	0.33
Dbp21E2	BtbVII	2.61	0.06	-0.32	0.149071198499986	0.33
Dbp21E2	CG11560	2.31	0.06	-0.32	0.149071198499986	0.33
Dbp21E2	Ets97D	2.31	0.06	-0.32	0.149071198499986	0.33
Dbp21E2	CG17829	2.19	0.06	-0.32	0.149071198499986	0.33
Dbp21E2	Pcl	2.16	0.06	-0.32	0.149071198499986	0.33
Dbp21E2	az2	1.95	0.06	-0.32	0.149071198499986	0.33
Dbp21E2	su(Hw)	1.94	0.06	-0.32	0.149071198499986	0.33
Dbp21E2	CG4328	1.94	0.06	-0.32	0.149071198499986	0.33
Dbp21E2	CG5196	1.9	0.06	-0.32	0.149071198499986	0.33
Dbp21E2	luna	1.89	0.06	-0.32	0.149071198499986	0.33
Dbp21E2	dbr	1.79	0.06	-0.32	0.149071198499986	0.33
Dbp21E2	jing	1.78	0.06	-0.32	0.149071198499986	0.33
Dbp21E2	CG8909	1.71	0.06	-0.32	0.149071198499986	0.33
Dbp21E2	mld	1.63	0.06	-0.32	0.149071198499986	0.33
Dbp21E2	PHDP	1.62	0.06	-0.32	0.149071198499986	0.33
Dbp21E2	CG14667	1.61	0.06	-0.32	0.149071198499986	0.33
Dbp21E2	sim	1.6	0.06	-0.32	0.149071198499986	0.33
Dbp21E2	apt	1.58	0.06	-0.32	0.149071198499986	0.33
Dbp21E2	noc	1.56	0.06	-0.32	0.149071198499986	0.33
Dbp21E2	onecut	1.53	0.06	-0.32	0.149071198499986	0.33
Dbp21E2	brk	1.51	0.06	-0.32	0.149071198499986	0.33
Dbp21E2	Plzf	1.47	0.06	-0.32	0.149071198499986	0.33
Dbp21E2	stc	1.43	0.06	-0.32	0.149071198499986	0.33
Dbp21E2	run	1.41	0.06	-0.32	0.149071198499986	0.33
Saf6	CG14117	4.66	0.068	0.01	0.333333333333333	0.49
Saf6	kn	4.23	0.068	0.01	0.333333333333333	0.49
Saf6	CG3919	3.8	0.068	0.01	0.333333333333333	0.49
Saf6	CG14667	3.77	0.068	0.01	0.333333333333333	0.49
Saf6	CG8578	3.24	0.068	0.01	0.333333333333333	0.49
Saf6	tef	3.15	0.068	0.01	0.333333333333333	0.49
Saf6	NK7.1	3.03	0.068	0.01	0.333333333333333	0.49
Saf6	mTTF	2.71	0.068	0.01	0.333333333333333	0.49
Saf6	CG31388	2.7	0.068	0.01	0.333333333333333	0.49
Saf6	CG7928	2.65	0.068	0.01	0.333333333333333	0.49
Saf6	Dip2	2.49	0.068	0.01	0.333333333333333	0.49
Saf6	Mrtf	2.47	0.068	0.01	0.333333333333333	0.49
Saf6	ap	2.35	0.068	0.01	0.333333333333333	0.49
Saf6	egg	2.24	0.068	0.01	0.333333333333333	0.49
Saf6	Dh44-R2	2.15	0.068	0.01	0.333333333333333	0.49
Saf6	CG4707	2.07	0.068	0.01	0.333333333333333	0.49
Saf6	MBD-R2	2.04	0.068	0.01	0.333333333333333	0.49
Saf6	CG8159	2	0.068	0.01	0.333333333333333	0.49
Saf6	Cdc5	1.94	0.068	0.01	0.333333333333333	0.49
Saf6	Mat1	1.94	0.068	0.01	0.333333333333333	0.49
Saf6	brk	1.83	0.068	0.01	0.333333333333333	0.49
Saf6	Tusp	1.79	0.068	0.01	0.333333333333333	0.49
Saf6	CG6689	1.72	0.068	0.01	0.333333333333333	0.49
Saf6	CG11294	1.69	0.068	0.01	0.333333333333333	0.49
Saf6	bab1	1.66	0.068	0.01	0.333333333333333	0.49
Saf6	CG14711	1.66	0.068	0.01	0.333333333333333	0.49
Saf6	stwl	1.63	0.068	0.01	0.333333333333333	0.49
Saf6	apt	1.57	0.068	0.01	0.333333333333333	0.49
Saf6	CG13624	1.57	0.068	0.01	0.333333333333333	0.49
Saf6	stc	1.56	0.068	0.01	0.333333333333333	0.49
CG4291	HLH106	5.65	0.067	0.32	1	0.82
CG4291	dve	3.6	0.067	0.32	1	0.82
CG4291	CG18476	2.92	0.067	0.32	1	0.82
CG4291	Lpt	2.68	0.067	0.32	1	0.82
CG4291	CG17186	2.63	0.067	0.32	1	0.82
CG4291	CG2611	2.6	0.067	0.32	1	0.82
CG4291	CG14711	2.42	0.067	0.32	1	0.82
CG4291	Glut4EF	2.2	0.067	0.32	1	0.82
CG4291	CG4707	2.18	0.067	0.32	1	0.82
CG4291	Cp190	2.18	0.067	0.32	1	0.82
CG4291	RunxB	2.17	0.067	0.32	1	0.82
CG4291	Atu	2.07	0.067	0.32	1	0.82
CG4291	Octbeta2R	1.98	0.067	0.32	1	0.82
CG4291	CG9727	1.94	0.067	0.32	1	0.82
CG4291	CG5196	1.92	0.067	0.32	1	0.82
CG4291	dan	1.9	0.067	0.32	1	0.82
CG4291	ZnT49B	1.9	0.067	0.32	1	0.82
CG4291	CG5953	1.88	0.067	0.32	1	0.82
CG4291	scro	1.82	0.067	0.32	1	0.82
CG4291	YL-1	1.65	0.067	0.32	1	0.82
CG4291	Cdk8	1.65	0.067	0.32	1	0.82
CG4291	Xpd	1.63	0.067	0.32	1	0.82
CG4291	ecd	1.62	0.067	0.32	1	0.82
CG4291	CG17328	1.54	0.067	0.32	1	0.82
CG4291	CG2199	1.53	0.067	0.32	1	0.82
CG4291	Hth_Opa	1.5	0.067	0.32	1	0.82
CG4291	stc	1.47	0.067	0.32	1	0.82
CG4291	CG15073	1.46	0.067	0.32	1	0.82
CG4291	Lmpt	1.46	0.067	0.32	1	0.82
CG4291	MBD-R2	1.38	0.067	0.32	1	0.82
CG13950	hang	5.26	0.088	-0.17	-0.0666666666666667	0.85
CG13950	foxo	5.17	0.088	-0.17	-0.0666666666666667	0.85
CG13950	stc	2.02	0.088	-0.17	-0.0666666666666667	0.85
CG13950	Su(var)3-7	1.71	0.088	-0.17	-0.0666666666666667	0.85
CG13950	kn	1.7	0.088	-0.17	-0.0666666666666667	0.85
CG13950	CG17612	1.6	0.088	-0.17	-0.0666666666666667	0.85
CG13950	CG18764	1.43	0.088	-0.17	-0.0666666666666667	0.85
CG13950	PHDP	1.43	0.088	-0.17	-0.0666666666666667	0.85
CG13950	YL-1	1.41	0.088	-0.17	-0.0666666666666667	0.85
CG13950	Glut4EF	1.39	0.088	-0.17	-0.0666666666666667	0.85
CG13950	CG11317	1.37	0.088	-0.17	-0.0666666666666667	0.85
CG13950	Taf2	1.36	0.088	-0.17	-0.0666666666666667	0.85
CG13950	TH1	1.36	0.088	-0.17	-0.0666666666666667	0.85
CG13950	Usf	1.32	0.088	-0.17	-0.0666666666666667	0.85
CG13950	CG17802	1.31	0.088	-0.17	-0.0666666666666667	0.85
CG13950	Tusp	1.22	0.088	-0.17	-0.0666666666666667	0.85
CG13950	dbr	1.19	0.088	-0.17	-0.0666666666666667	0.85
CG13950	CG8159	1.18	0.088	-0.17	-0.0666666666666667	0.85
CG13950	MTA1-like	1.14	0.088	-0.17	-0.0666666666666667	0.85
CG13950	CG8909	1.13	0.088	-0.17	-0.0666666666666667	0.85
CG13950	ey	1.13	0.088	-0.17	-0.0666666666666667	0.85
CG13950	CG15073	1.11	0.088	-0.17	-0.0666666666666667	0.85
CG13950	scrt	1.11	0.088	-0.17	-0.0666666666666667	0.85
CG13950	CG2129	1.07	0.088	-0.17	-0.0666666666666667	0.85
CG13950	Set2	1.05	0.088	-0.17	-0.0666666666666667	0.85
CG13950	CG8301	1.05	0.088	-0.17	-0.0666666666666667	0.85
CG13950	pita	1.04	0.088	-0.17	-0.0666666666666667	0.85
CG13950	ab	1.04	0.088	-0.17	-0.0666666666666667	0.85
CG13950	dm	1.04	0.088	-0.17	-0.0666666666666667	0.85
CG13950	CG8319	1.03	0.088	-0.17	-0.0666666666666667	0.85
CG4341	MBD-R2	8.12	0.658	0.41	0.377964473009227	0.53
CG4341	Sox102F	6.88	0.658	0.41	0.377964473009227	0.53
CG4341	CG6765	6.36	0.658	0.41	0.377964473009227	0.53
CG4341	CG31388	4.81	0.658	0.41	0.377964473009227	0.53
CG4341	CG6254	3.52	0.658	0.41	0.377964473009227	0.53
CG4341	ap	3.28	0.658	0.41	0.377964473009227	0.53
CG4341	Hth_Opa	3.25	0.658	0.41	0.377964473009227	0.53
CG4341	CG18476	3.19	0.658	0.41	0.377964473009227	0.53
CG4341	Hr78	2.88	0.658	0.41	0.377964473009227	0.53
CG4341	CG10321	2.86	0.658	0.41	0.377964473009227	0.53
CG4341	CG12267	2.55	0.658	0.41	0.377964473009227	0.53
CG4341	Atac2	2.51	0.658	0.41	0.377964473009227	0.53
CG4341	stc	2.31	0.658	0.41	0.377964473009227	0.53
CG4341	Spt5	2.2	0.658	0.41	0.377964473009227	0.53
CG4341	CG34149	2.04	0.658	0.41	0.377964473009227	0.53
CG4341	CG13894	2.03	0.658	0.41	0.377964473009227	0.53
CG4341	Octbeta2R	1.95	0.658	0.41	0.377964473009227	0.53
CG4341	CG10949	1.89	0.658	0.41	0.377964473009227	0.53
CG4341	CG2129	1.84	0.658	0.41	0.377964473009227	0.53
CG4341	ey	1.81	0.658	0.41	0.377964473009227	0.53
CG4341	CG3815	1.8	0.658	0.41	0.377964473009227	0.53
CG4341	CG13624	1.8	0.658	0.41	0.377964473009227	0.53
CG4341	CG12104	1.7	0.658	0.41	0.377964473009227	0.53
CG4341	Meics	1.66	0.658	0.41	0.377964473009227	0.53
CG4341	dve	1.66	0.658	0.41	0.377964473009227	0.53
CG4341	CG6686	1.62	0.658	0.41	0.377964473009227	0.53
CG4341	CG1663	1.61	0.658	0.41	0.377964473009227	0.53
CG4341	dmrt99B	1.61	0.658	0.41	0.377964473009227	0.53
CG4341	Crc	1.51	0.658	0.41	0.377964473009227	0.53
CG4341	Slp_D	1.51	0.658	0.41	0.377964473009227	0.53
IA-2	bi	5.08	0.49	-0.06	0.560611910581388	0.21
IA-2	CG1620	4.41	0.49	-0.06	0.560611910581388	0.21
IA-2	ash1	4.36	0.49	-0.06	0.560611910581388	0.21
IA-2	vvl	4.16	0.49	-0.06	0.560611910581388	0.21
IA-2	dan	3.68	0.49	-0.06	0.560611910581388	0.21
IA-2	Octbeta2R	3.64	0.49	-0.06	0.560611910581388	0.21
IA-2	CG6654	2.99	0.49	-0.06	0.560611910581388	0.21
IA-2	Rabex-5	2.78	0.49	-0.06	0.560611910581388	0.21
IA-2	Nufip	2.67	0.49	-0.06	0.560611910581388	0.21
IA-2	MED15	2.62	0.49	-0.06	0.560611910581388	0.21
IA-2	brk	2.61	0.49	-0.06	0.560611910581388	0.21
IA-2	CG6689	2.56	0.49	-0.06	0.560611910581388	0.21
IA-2	Kdm2	2.49	0.49	-0.06	0.560611910581388	0.21
IA-2	tup	2.41	0.49	-0.06	0.560611910581388	0.21
IA-2	Atf-2	2.28	0.49	-0.06	0.560611910581388	0.21
IA-2	CG11710	2.24	0.49	-0.06	0.560611910581388	0.21
IA-2	CG1965	2.17	0.49	-0.06	0.560611910581388	0.21
IA-2	slim	2.16	0.49	-0.06	0.560611910581388	0.21
IA-2	noc	2.12	0.49	-0.06	0.560611910581388	0.21
IA-2	Set2	1.98	0.49	-0.06	0.560611910581388	0.21
IA-2	ap	1.97	0.49	-0.06	0.560611910581388	0.21
IA-2	MED30	1.93	0.49	-0.06	0.560611910581388	0.21
IA-2	dbr	1.9	0.49	-0.06	0.560611910581388	0.21
IA-2	CG14667	1.82	0.49	-0.06	0.560611910581388	0.21
IA-2	Usf	1.67	0.49	-0.06	0.560611910581388	0.21
IA-2	erm	1.66	0.49	-0.06	0.560611910581388	0.21
IA-2	sage	1.64	0.49	-0.06	0.560611910581388	0.21
IA-2	Hmx	1.64	0.49	-0.06	0.560611910581388	0.21
IA-2	CG12267	1.61	0.49	-0.06	0.560611910581388	0.21
IA-2	hbn	1.59	0.49	-0.06	0.560611910581388	0.21
S	Lpt	8.34	0.132	0.44	0.447213595499958	0.48
S	kn	3.95	0.132	0.44	0.447213595499958	0.48
S	CG10209	3.45	0.132	0.44	0.447213595499958	0.48
S	Su(var)3-9	3.01	0.132	0.44	0.447213595499958	0.48
S	CG11560	2.63	0.132	0.44	0.447213595499958	0.48
S	ap	2.43	0.132	0.44	0.447213595499958	0.48
S	CG17806	2.35	0.132	0.44	0.447213595499958	0.48
S	CG10631	2.34	0.132	0.44	0.447213595499958	0.48
S	Kdm4A	2.25	0.132	0.44	0.447213595499958	0.48
S	CG18265	2.15	0.132	0.44	0.447213595499958	0.48
S	Ets65A	2.09	0.132	0.44	0.447213595499958	0.48
S	CG3995	2.06	0.132	0.44	0.447213595499958	0.48
S	sba	2.06	0.132	0.44	0.447213595499958	0.48
S	CG18476	2.05	0.132	0.44	0.447213595499958	0.48
S	Gdi	1.98	0.132	0.44	0.447213595499958	0.48
S	vdOptix	1.97	0.132	0.44	0.447213595499958	0.48
S	CG4707	1.96	0.132	0.44	0.447213595499958	0.48
S	CG6765	1.93	0.132	0.44	0.447213595499958	0.48
S	vOptix	1.91	0.132	0.44	0.447213595499958	0.48
S	scrt	1.86	0.132	0.44	0.447213595499958	0.48
S	CG7839	1.86	0.132	0.44	0.447213595499958	0.48
S	fd59A	1.83	0.132	0.44	0.447213595499958	0.48
S	Mitf	1.78	0.132	0.44	0.447213595499958	0.48
S	CG11456	1.73	0.132	0.44	0.447213595499958	0.48
S	CG1792	1.65	0.132	0.44	0.447213595499958	0.48
S	CG15011	1.58	0.132	0.44	0.447213595499958	0.48
S	CG3065	1.55	0.132	0.44	0.447213595499958	0.48
S	ham	1.54	0.132	0.44	0.447213595499958	0.48
S	BtbVII	1.47	0.132	0.44	0.447213595499958	0.48
S	zfh2	1.47	0.132	0.44	0.447213595499958	0.48
ast	Stat92E	5.76	0.074	0.14	0.683130051063973	0.66
ast	CG12155	4.4	0.074	0.14	0.683130051063973	0.66
ast	CG9305	4.37	0.074	0.14	0.683130051063973	0.66
ast	CG12104	3.82	0.074	0.14	0.683130051063973	0.66
ast	pfk	3.61	0.074	0.14	0.683130051063973	0.66
ast	CG14438	3.57	0.074	0.14	0.683130051063973	0.66
ast	Cp190	3.53	0.074	0.14	0.683130051063973	0.66
ast	zfh2	3.48	0.074	0.14	0.683130051063973	0.66
ast	Mi-2	3.46	0.074	0.14	0.683130051063973	0.66
ast	CG8950	3.32	0.074	0.14	0.683130051063973	0.66
ast	scro	3.16	0.074	0.14	0.683130051063973	0.66
ast	Usf	2.9	0.074	0.14	0.683130051063973	0.66
ast	CG45071	2.74	0.074	0.14	0.683130051063973	0.66
ast	CG9727	2.62	0.074	0.14	0.683130051063973	0.66
ast	scrt	2.59	0.074	0.14	0.683130051063973	0.66
ast	ash1	2.47	0.074	0.14	0.683130051063973	0.66
ast	Plzf	2.38	0.074	0.14	0.683130051063973	0.66
ast	Elp3	2.37	0.074	0.14	0.683130051063973	0.66
ast	fkh	2.36	0.074	0.14	0.683130051063973	0.66
ast	mute	2.27	0.074	0.14	0.683130051063973	0.66
ast	CG9650	2.24	0.074	0.14	0.683130051063973	0.66
ast	CG1792	2.14	0.074	0.14	0.683130051063973	0.66
ast	egg	2.12	0.074	0.14	0.683130051063973	0.66
ast	ktub	2.09	0.074	0.14	0.683130051063973	0.66
ast	CG33213	2.05	0.074	0.14	0.683130051063973	0.66
ast	danr	2	0.074	0.14	0.683130051063973	0.66
ast	CG5033	1.92	0.074	0.14	0.683130051063973	0.66
ast	Bka	1.92	0.074	0.14	0.683130051063973	0.66
ast	hbn	1.84	0.074	0.14	0.683130051063973	0.66
ast	Dip2	1.81	0.074	0.14	0.683130051063973	0.66
capt	luna	15.99	0.122	0.74	0.447213595499958	0.9
capt	E2f2	6.45	0.122	0.74	0.447213595499958	0.9
capt	CG7556	5.6	0.122	0.74	0.447213595499958	0.9
capt	FoxP	4.39	0.122	0.74	0.447213595499958	0.9
capt	l(3)mbt	4.27	0.122	0.74	0.447213595499958	0.9
capt	CG8216	3.54	0.122	0.74	0.447213595499958	0.9
capt	Ravus	3.21	0.122	0.74	0.447213595499958	0.9
capt	CG11560	3.2	0.122	0.74	0.447213595499958	0.9
capt	dac	2.95	0.122	0.74	0.447213595499958	0.9
capt	ey	2.9	0.122	0.74	0.447213595499958	0.9
capt	CG44002	2.89	0.122	0.74	0.447213595499958	0.9
capt	scro	2.71	0.122	0.74	0.447213595499958	0.9
capt	fru	2.6	0.122	0.74	0.447213595499958	0.9
capt	CG31365	2.55	0.122	0.74	0.447213595499958	0.9
capt	hbn	2.52	0.122	0.74	0.447213595499958	0.9
capt	CG1620	2.31	0.122	0.74	0.447213595499958	0.9
capt	sim	2.3	0.122	0.74	0.447213595499958	0.9
capt	Stat92E	2.28	0.122	0.74	0.447213595499958	0.9
capt	elB	2.26	0.122	0.74	0.447213595499958	0.9
capt	dan	2.24	0.122	0.74	0.447213595499958	0.9
capt	brk	2.13	0.122	0.74	0.447213595499958	0.9
capt	CG9727	2.1	0.122	0.74	0.447213595499958	0.9
capt	CG12155	2.08	0.122	0.74	0.447213595499958	0.9
capt	CG31388	2.06	0.122	0.74	0.447213595499958	0.9
capt	MED15	2.05	0.122	0.74	0.447213595499958	0.9
capt	erm	2.02	0.122	0.74	0.447213595499958	0.9
capt	CG6808	1.98	0.122	0.74	0.447213595499958	0.9
capt	mute	1.96	0.122	0.74	0.447213595499958	0.9
capt	CrebA	1.93	0.122	0.74	0.447213595499958	0.9
capt	Ets65A	1.9	0.122	0.74	0.447213595499958	0.9
Tango14	CG31388	5.78	0.088	-0.11	0.0666666666666667	0.01
Tango14	Zif	4.44	0.088	-0.11	0.0666666666666667	0.01
Tango14	CG2199	3.73	0.088	-0.11	0.0666666666666667	0.01
Tango14	Atf6	3.26	0.088	-0.11	0.0666666666666667	0.01
Tango14	MED11	2.32	0.088	-0.11	0.0666666666666667	0.01
Tango14	CG10274	2.11	0.088	-0.11	0.0666666666666667	0.01
Tango14	hang	2.1	0.088	-0.11	0.0666666666666667	0.01
Tango14	dbr	2.07	0.088	-0.11	0.0666666666666667	0.01
Tango14	ap	2.06	0.088	-0.11	0.0666666666666667	0.01
Tango14	CG17361	2.03	0.088	-0.11	0.0666666666666667	0.01
Tango14	bab2	2.03	0.088	-0.11	0.0666666666666667	0.01
Tango14	CG8159	2	0.088	-0.11	0.0666666666666667	0.01
Tango14	CG11398	1.94	0.088	-0.11	0.0666666666666667	0.01
Tango14	CG8950	1.91	0.088	-0.11	0.0666666666666667	0.01
Tango14	Tbp	1.79	0.088	-0.11	0.0666666666666667	0.01
Tango14	CG32700	1.71	0.088	-0.11	0.0666666666666667	0.01
Tango14	GATAd	1.71	0.088	-0.11	0.0666666666666667	0.01
Tango14	CG6907	1.7	0.088	-0.11	0.0666666666666667	0.01
Tango14	CG1965	1.7	0.088	-0.11	0.0666666666666667	0.01
Tango14	CG34340	1.67	0.088	-0.11	0.0666666666666667	0.01
Tango14	Atac2	1.63	0.088	-0.11	0.0666666666666667	0.01
Tango14	Bka	1.61	0.088	-0.11	0.0666666666666667	0.01
Tango14	CG11294	1.58	0.088	-0.11	0.0666666666666667	0.01
Tango14	pita	1.51	0.088	-0.11	0.0666666666666667	0.01
Tango14	Atu	1.46	0.088	-0.11	0.0666666666666667	0.01
Tango14	Stat92E	1.43	0.088	-0.11	0.0666666666666667	0.01
Tango14	Ey_Hbn	1.41	0.088	-0.11	0.0666666666666667	0.01
Tango14	Scm	1.41	0.088	-0.11	0.0666666666666667	0.01
Tango14	CG10321	1.4	0.088	-0.11	0.0666666666666667	0.01
Tango14	Atf-2	1.39	0.088	-0.11	0.0666666666666667	0.01
CG31922	CG44002	4.34	0.103	-0.31	-0.0666666666666667	0.83
CG31922	CTPsyn	4.29	0.103	-0.31	-0.0666666666666667	0.83
CG31922	Atac2	3.69	0.103	-0.31	-0.0666666666666667	0.83
CG31922	polybromo	3.19	0.103	-0.31	-0.0666666666666667	0.83
CG31922	vdVsx	2.72	0.103	-0.31	-0.0666666666666667	0.83
CG31922	dom	2.66	0.103	-0.31	-0.0666666666666667	0.83
CG31922	CG2202	2.6	0.103	-0.31	-0.0666666666666667	0.83
CG31922	hng2	2.54	0.103	-0.31	-0.0666666666666667	0.83
CG31922	CG7839	2.21	0.103	-0.31	-0.0666666666666667	0.83
CG31922	MBD-R2	2.16	0.103	-0.31	-0.0666666666666667	0.83
CG31922	CG1024	2.12	0.103	-0.31	-0.0666666666666667	0.83
CG31922	Brd8	2.08	0.103	-0.31	-0.0666666666666667	0.83
CG31922	CR43671	1.99	0.103	-0.31	-0.0666666666666667	0.83
CG31922	dbr	1.93	0.103	-0.31	-0.0666666666666667	0.83
CG31922	Dad	1.89	0.103	-0.31	-0.0666666666666667	0.83
CG31922	CG10949	1.87	0.103	-0.31	-0.0666666666666667	0.83
CG31922	Vsx1	1.8	0.103	-0.31	-0.0666666666666667	0.83
CG31922	CG32982	1.8	0.103	-0.31	-0.0666666666666667	0.83
CG31922	toy	1.79	0.103	-0.31	-0.0666666666666667	0.83
CG31922	CG12299	1.77	0.103	-0.31	-0.0666666666666667	0.83
CG31922	CG32700	1.6	0.103	-0.31	-0.0666666666666667	0.83
CG31922	CG9305	1.58	0.103	-0.31	-0.0666666666666667	0.83
CG31922	bab2	1.58	0.103	-0.31	-0.0666666666666667	0.83
CG31922	CG6683	1.56	0.103	-0.31	-0.0666666666666667	0.83
CG31922	CG17568	1.53	0.103	-0.31	-0.0666666666666667	0.83
CG31922	scro	1.53	0.103	-0.31	-0.0666666666666667	0.83
CG31922	sage	1.5	0.103	-0.31	-0.0666666666666667	0.83
CG31922	CG8578	1.49	0.103	-0.31	-0.0666666666666667	0.83
CG31922	CG7987	1.46	0.103	-0.31	-0.0666666666666667	0.83
CG31922	her	1.45	0.103	-0.31	-0.0666666666666667	0.83
CG5126	CG14200	10.13	0.103	0.49	1	0.82
CG5126	CG31441	4.16	0.103	0.49	1	0.82
CG5126	Zif	3.88	0.103	0.49	1	0.82
CG5126	CG13775	3.34	0.103	0.49	1	0.82
CG5126	Bug22	3.28	0.103	0.49	1	0.82
CG5126	Xpd	3.2	0.103	0.49	1	0.82
CG5126	Mtp	3.18	0.103	0.49	1	0.82
CG5126	MEP-1	3.15	0.103	0.49	1	0.82
CG5126	Rfx	3.05	0.103	0.49	1	0.82
CG5126	CG34149	2.76	0.103	0.49	1	0.82
CG5126	Plzf	2.76	0.103	0.49	1	0.82
CG5126	CG31365	2.63	0.103	0.49	1	0.82
CG5126	fu2	2.57	0.103	0.49	1	0.82
CG5126	Mrtf	2.47	0.103	0.49	1	0.82
CG5126	Blos1	2.32	0.103	0.49	1	0.82
CG5126	Gdi	2.32	0.103	0.49	1	0.82
CG5126	su(Hw)	2.28	0.103	0.49	1	0.82
CG5126	MED15	2.15	0.103	0.49	1	0.82
CG5126	CG17361	2.06	0.103	0.49	1	0.82
CG5126	elB	2.05	0.103	0.49	1	0.82
CG5126	CG2875	2.04	0.103	0.49	1	0.82
CG5126	aop	1.99	0.103	0.49	1	0.82
CG5126	noc	1.94	0.103	0.49	1	0.82
CG5126	CG15435	1.93	0.103	0.49	1	0.82
CG5126	CG11085	1.84	0.103	0.49	1	0.82
CG5126	CG15365	1.82	0.103	0.49	1	0.82
CG5126	ham	1.79	0.103	0.49	1	0.82
CG5126	CG10321	1.74	0.103	0.49	1	0.82
CG5126	hng2	1.73	0.103	0.49	1	0.82
CG5126	erm	1.69	0.103	0.49	1	0.82
Tgt	CG2202	6.25	0.074	0.18	0.447213595499958	0.34
Tgt	CG11317	3.54	0.074	0.18	0.447213595499958	0.34
Tgt	CG1663	3.15	0.074	0.18	0.447213595499958	0.34
Tgt	elB	2.88	0.074	0.18	0.447213595499958	0.34
Tgt	CG8944	2.79	0.074	0.18	0.447213595499958	0.34
Tgt	Kdm4A	2.69	0.074	0.18	0.447213595499958	0.34
Tgt	CG7928	2.58	0.074	0.18	0.447213595499958	0.34
Tgt	dm	2.56	0.074	0.18	0.447213595499958	0.34
Tgt	CG3919	2.2	0.074	0.18	0.447213595499958	0.34
Tgt	Lim3	2.01	0.074	0.18	0.447213595499958	0.34
Tgt	CG9890	1.95	0.074	0.18	0.447213595499958	0.34
Tgt	CG1407	1.92	0.074	0.18	0.447213595499958	0.34
Tgt	CG8950	1.76	0.074	0.18	0.447213595499958	0.34
Tgt	MED15	1.75	0.074	0.18	0.447213595499958	0.34
Tgt	Dip2	1.71	0.074	0.18	0.447213595499958	0.34
Tgt	CG6254	1.7	0.074	0.18	0.447213595499958	0.34
Tgt	Hr96	1.67	0.074	0.18	0.447213595499958	0.34
Tgt	CG11696	1.65	0.074	0.18	0.447213595499958	0.34
Tgt	CG15073	1.64	0.074	0.18	0.447213595499958	0.34
Tgt	MTA1-like	1.62	0.074	0.18	0.447213595499958	0.34
Tgt	FoxP	1.62	0.074	0.18	0.447213595499958	0.34
Tgt	nvy	1.61	0.074	0.18	0.447213595499958	0.34
Tgt	foxo	1.59	0.074	0.18	0.447213595499958	0.34
Tgt	Usf	1.52	0.074	0.18	0.447213595499958	0.34
Tgt	CG11398	1.49	0.074	0.18	0.447213595499958	0.34
Tgt	Camta	1.46	0.074	0.18	0.447213595499958	0.34
Tgt	RpIII128	1.45	0.074	0.18	0.447213595499958	0.34
Tgt	Dh44-R2	1.41	0.074	0.18	0.447213595499958	0.34
Tgt	Hth_Opa	1.41	0.074	0.18	0.447213595499958	0.34
Tgt	CG8301	1.36	0.074	0.18	0.447213595499958	0.34
CG14342	az2	4.46	0.052	0.06	0.333333333333333	0.3
CG14342	ct	3.74	0.052	0.06	0.333333333333333	0.3
CG14342	CG14200	3.33	0.052	0.06	0.333333333333333	0.3
CG14342	CG32700	2.82	0.052	0.06	0.333333333333333	0.3
CG14342	MED22	2.25	0.052	0.06	0.333333333333333	0.3
CG14342	Pcl	2.09	0.052	0.06	0.333333333333333	0.3
CG14342	ab	2.08	0.052	0.06	0.333333333333333	0.3
CG14342	egg	1.99	0.052	0.06	0.333333333333333	0.3
CG14342	CG44002	1.87	0.052	0.06	0.333333333333333	0.3
CG14342	bi	1.79	0.052	0.06	0.333333333333333	0.3
CG14342	CG3313	1.78	0.052	0.06	0.333333333333333	0.3
CG14342	CG2199	1.78	0.052	0.06	0.333333333333333	0.3
CG14342	ash1	1.77	0.052	0.06	0.333333333333333	0.3
CG14342	Dh44-R2	1.72	0.052	0.06	0.333333333333333	0.3
CG14342	Zif	1.63	0.052	0.06	0.333333333333333	0.3
CG14342	br	1.56	0.052	0.06	0.333333333333333	0.3
CG14342	Brf	1.43	0.052	0.06	0.333333333333333	0.3
CG14342	CG33213	1.42	0.052	0.06	0.333333333333333	0.3
CG14342	osa	1.41	0.052	0.06	0.333333333333333	0.3
CG14342	fkh	1.41	0.052	0.06	0.333333333333333	0.3
CG14342	Sox21b	1.41	0.052	0.06	0.333333333333333	0.3
CG14342	CG3919	1.39	0.052	0.06	0.333333333333333	0.3
CG14342	mTTF	1.38	0.052	0.06	0.333333333333333	0.3
CG14342	bab1	1.38	0.052	0.06	0.333333333333333	0.3
CG14342	Atf6	1.38	0.052	0.06	0.333333333333333	0.3
CG14342	Atf-2	1.38	0.052	0.06	0.333333333333333	0.3
CG14342	Crc	1.36	0.052	0.06	0.333333333333333	0.3
CG14342	CG15073	1.35	0.052	0.06	0.333333333333333	0.3
CG14342	CG11317	1.34	0.052	0.06	0.333333333333333	0.3
CG14342	CG12155	1.34	0.052	0.06	0.333333333333333	0.3
robo3	Hth	4.78	0.203	0.74	1	0.64
robo3	shn	4.55	0.203	0.74	1	0.64
robo3	Rbsn-5	3.27	0.203	0.74	1	0.64
robo3	Atu	3.11	0.203	0.74	1	0.64
robo3	hth	2.64	0.203	0.74	1	0.64
robo3	Ets97D	2.62	0.203	0.74	1	0.64
robo3	ph-p	2.49	0.203	0.74	1	0.64
robo3	CG18764	2.35	0.203	0.74	1	0.64
robo3	Hr46	2.34	0.203	0.74	1	0.64
robo3	MTA1-like	2.28	0.203	0.74	1	0.64
robo3	TfAP-2	2.2	0.203	0.74	1	0.64
robo3	CG8950	2.12	0.203	0.74	1	0.64
robo3	tsh	2.02	0.203	0.74	1	0.64
robo3	CG13775	2.01	0.203	0.74	1	0.64
robo3	Ets65A	1.99	0.203	0.74	1	0.64
robo3	CR43671	1.98	0.203	0.74	1	0.64
robo3	CG44002	1.9	0.203	0.74	1	0.64
robo3	Pcl	1.89	0.203	0.74	1	0.64
robo3	Brf	1.89	0.203	0.74	1	0.64
robo3	Sox21b	1.81	0.203	0.74	1	0.64
robo3	CG8578	1.8	0.203	0.74	1	0.64
robo3	Lmpt	1.76	0.203	0.74	1	0.64
robo3	CG7518	1.73	0.203	0.74	1	0.64
robo3	pros	1.68	0.203	0.74	1	0.64
robo3	Lpt	1.6	0.203	0.74	1	0.64
robo3	Slp_D	1.58	0.203	0.74	1	0.64
robo3	CG18262	1.57	0.203	0.74	1	0.64
robo3	CG12104	1.56	0.203	0.74	1	0.64
robo3	Meics	1.55	0.203	0.74	1	0.64
robo3	CG17806	1.55	0.203	0.74	1	0.64
CG31659	CG11294	6	0.063	0.16	0.53748384988657	0.29
CG31659	CG31365	3.57	0.063	0.16	0.53748384988657	0.29
CG31659	CG6808	3.4	0.063	0.16	0.53748384988657	0.29
CG31659	hang	3.08	0.063	0.16	0.53748384988657	0.29
CG31659	MED11	2.39	0.063	0.16	0.53748384988657	0.29
CG31659	ZnT49B	2.23	0.063	0.16	0.53748384988657	0.29
CG31659	Mes4	2.22	0.063	0.16	0.53748384988657	0.29
CG31659	Taf5	2.19	0.063	0.16	0.53748384988657	0.29
CG31659	CG14117	1.93	0.063	0.16	0.53748384988657	0.29
CG31659	Blos1	1.83	0.063	0.16	0.53748384988657	0.29
CG31659	CG9890	1.8	0.063	0.16	0.53748384988657	0.29
CG31659	Lim3	1.76	0.063	0.16	0.53748384988657	0.29
CG31659	MEP-1	1.75	0.063	0.16	0.53748384988657	0.29
CG31659	CG34149	1.71	0.063	0.16	0.53748384988657	0.29
CG31659	MED25	1.66	0.063	0.16	0.53748384988657	0.29
CG31659	CG11398	1.6	0.063	0.16	0.53748384988657	0.29
CG31659	Hr46	1.59	0.063	0.16	0.53748384988657	0.29
CG31659	shn	1.58	0.063	0.16	0.53748384988657	0.29
CG31659	CG14438	1.54	0.063	0.16	0.53748384988657	0.29
CG31659	CG9932	1.49	0.063	0.16	0.53748384988657	0.29
CG31659	CG1024	1.49	0.063	0.16	0.53748384988657	0.29
CG31659	pros	1.45	0.063	0.16	0.53748384988657	0.29
CG31659	hbn	1.4	0.063	0.16	0.53748384988657	0.29
CG31659	CG12162	1.36	0.063	0.16	0.53748384988657	0.29
CG31659	bab2	1.34	0.063	0.16	0.53748384988657	0.29
CG31659	Rbsn-5	1.33	0.063	0.16	0.53748384988657	0.29
CG31659	CG34340	1.3	0.063	0.16	0.53748384988657	0.29
CG31659	CG14200	1.3	0.063	0.16	0.53748384988657	0.29
CG31659	CG7368	1.28	0.063	0.16	0.53748384988657	0.29
CG31659	elB	1.23	0.063	0.16	0.53748384988657	0.29
NLaz	Hr46	4.37	0.243	0.63	1	0.91
NLaz	CG11294	4.15	0.243	0.63	1	0.91
NLaz	Hth	4.01	0.243	0.63	1	0.91
NLaz	hth	3.89	0.243	0.63	1	0.91
NLaz	CG12162	3.74	0.243	0.63	1	0.91
NLaz	svp	3.61	0.243	0.63	1	0.91
NLaz	Taf2	3.18	0.243	0.63	1	0.91
NLaz	CG7518	3.11	0.243	0.63	1	0.91
NLaz	CG5953	2.88	0.243	0.63	1	0.91
NLaz	Lmpt	2.82	0.243	0.63	1	0.91
NLaz	CG17829	2.63	0.243	0.63	1	0.91
NLaz	FoxP	2.51	0.243	0.63	1	0.91
NLaz	Pcl	2.48	0.243	0.63	1	0.91
NLaz	CG8159	2.38	0.243	0.63	1	0.91
NLaz	CG6254	2.28	0.243	0.63	1	0.91
NLaz	Lpt	2.27	0.243	0.63	1	0.91
NLaz	CG8950	2.27	0.243	0.63	1	0.91
NLaz	CG9799	2.22	0.243	0.63	1	0.91
NLaz	CG42748	2.2	0.243	0.63	1	0.91
NLaz	CG17806	2.09	0.243	0.63	1	0.91
NLaz	CG14200	1.98	0.243	0.63	1	0.91
NLaz	Scm	1.9	0.243	0.63	1	0.91
NLaz	MED11	1.87	0.243	0.63	1	0.91
NLaz	Ssl1	1.77	0.243	0.63	1	0.91
NLaz	GATAd	1.76	0.243	0.63	1	0.91
NLaz	CG44247	1.73	0.243	0.63	1	0.91
NLaz	CG11902	1.71	0.243	0.63	1	0.91
NLaz	CG32700	1.71	0.243	0.63	1	0.91
NLaz	CG7386	1.69	0.243	0.63	1	0.91
NLaz	CG6765	1.68	0.243	0.63	1	0.91
lea	sim	12.06	0.601	0.8	0.712525303194425	0.27
lea	scrt	8.98	0.601	0.8	0.712525303194425	0.27
lea	CG3065	8	0.601	0.8	0.712525303194425	0.27
lea	luna	4.94	0.601	0.8	0.712525303194425	0.27
lea	aop	4.84	0.601	0.8	0.712525303194425	0.27
lea	whole_OPC	3.54	0.601	0.8	0.712525303194425	0.27
lea	CG8216	3.54	0.601	0.8	0.712525303194425	0.27
lea	Hth_Opa	3.13	0.601	0.8	0.712525303194425	0.27
lea	mTTF	3.07	0.601	0.8	0.712525303194425	0.27
lea	Blos1	2.83	0.601	0.8	0.712525303194425	0.27
lea	CG10949	2.65	0.601	0.8	0.712525303194425	0.27
lea	phtf	2.49	0.601	0.8	0.712525303194425	0.27
lea	CG9305	2.36	0.601	0.8	0.712525303194425	0.27
lea	HLH106	2.17	0.601	0.8	0.712525303194425	0.27
lea	wdn	2.06	0.601	0.8	0.712525303194425	0.27
lea	CG12155	2.02	0.601	0.8	0.712525303194425	0.27
lea	Mes4	2.02	0.601	0.8	0.712525303194425	0.27
lea	Rabex-5	2	0.601	0.8	0.712525303194425	0.27
lea	CG7518	1.95	0.601	0.8	0.712525303194425	0.27
lea	bon	1.89	0.601	0.8	0.712525303194425	0.27
lea	tsh	1.88	0.601	0.8	0.712525303194425	0.27
lea	Usf	1.87	0.601	0.8	0.712525303194425	0.27
lea	CG3407	1.79	0.601	0.8	0.712525303194425	0.27
lea	danr	1.73	0.601	0.8	0.712525303194425	0.27
lea	dbr	1.71	0.601	0.8	0.712525303194425	0.27
lea	tup	1.58	0.601	0.8	0.712525303194425	0.27
lea	CG2611	1.56	0.601	0.8	0.712525303194425	0.27
lea	CG11560	1.52	0.601	0.8	0.712525303194425	0.27
lea	Ssl1	1.51	0.601	0.8	0.712525303194425	0.27
lea	CG5196	1.47	0.601	0.8	0.712525303194425	0.27
haf	Vsx2	13.59	0.469	0.33	0.618070046200738	0.71
haf	Vsx1	13.35	0.469	0.33	0.618070046200738	0.71
haf	brk	8.64	0.469	0.33	0.618070046200738	0.71
haf	elB	6.91	0.469	0.33	0.618070046200738	0.71
haf	fkh	6.68	0.469	0.33	0.618070046200738	0.71
haf	CG8314	3.6	0.469	0.33	0.618070046200738	0.71
haf	CG3065	3.51	0.469	0.33	0.618070046200738	0.71
haf	hbn	3.1	0.469	0.33	0.618070046200738	0.71
haf	CG8216	3.03	0.469	0.33	0.618070046200738	0.71
haf	CG11085	2.66	0.469	0.33	0.618070046200738	0.71
haf	Hr96	2.63	0.469	0.33	0.618070046200738	0.71
haf	erm	2.55	0.469	0.33	0.618070046200738	0.71
haf	mTTF	2.38	0.469	0.33	0.618070046200738	0.71
haf	Camta	2.32	0.469	0.33	0.618070046200738	0.71
haf	Atu	2.31	0.469	0.33	0.618070046200738	0.71
haf	svp	2.3	0.469	0.33	0.618070046200738	0.71
haf	Rfx	2.18	0.469	0.33	0.618070046200738	0.71
haf	CG2611	2.16	0.469	0.33	0.618070046200738	0.71
haf	esn	2.07	0.469	0.33	0.618070046200738	0.71
haf	Stat92E	2	0.469	0.33	0.618070046200738	0.71
haf	CG6654	1.95	0.469	0.33	0.618070046200738	0.71
haf	CG17612	1.87	0.469	0.33	0.618070046200738	0.71
haf	tio	1.87	0.469	0.33	0.618070046200738	0.71
haf	lov	1.87	0.469	0.33	0.618070046200738	0.71
haf	Taf8	1.87	0.469	0.33	0.618070046200738	0.71
haf	PHDP	1.86	0.469	0.33	0.618070046200738	0.71
haf	CG10321	1.83	0.469	0.33	0.618070046200738	0.71
haf	CG9650	1.8	0.469	0.33	0.618070046200738	0.71
haf	Zif	1.71	0.469	0.33	0.618070046200738	0.71
haf	mute	1.64	0.469	0.33	0.618070046200738	0.71
CG31935	CG17328	3.42	0.112	0.21	0.428571428571429	0.46
CG31935	lov	3.01	0.112	0.21	0.428571428571429	0.46
CG31935	CG7518	2.98	0.112	0.21	0.428571428571429	0.46
CG31935	CG3815	2.82	0.112	0.21	0.428571428571429	0.46
CG31935	CG45071	2.7	0.112	0.21	0.428571428571429	0.46
CG31935	bi	2.52	0.112	0.21	0.428571428571429	0.46
CG31935	CG34340	2.42	0.112	0.21	0.428571428571429	0.46
CG31935	CG12075	2.29	0.112	0.21	0.428571428571429	0.46
CG31935	MED30	2.17	0.112	0.21	0.428571428571429	0.46
CG31935	CG7839	2.17	0.112	0.21	0.428571428571429	0.46
CG31935	sba	2.05	0.112	0.21	0.428571428571429	0.46
CG31935	az2	2.03	0.112	0.21	0.428571428571429	0.46
CG31935	CG12219	2.02	0.112	0.21	0.428571428571429	0.46
CG31935	CG17802	1.98	0.112	0.21	0.428571428571429	0.46
CG31935	CG34149	1.93	0.112	0.21	0.428571428571429	0.46
CG31935	Stat92E	1.88	0.112	0.21	0.428571428571429	0.46
CG31935	ap	1.85	0.112	0.21	0.428571428571429	0.46
CG31935	CG2129	1.81	0.112	0.21	0.428571428571429	0.46
CG31935	CG7928	1.78	0.112	0.21	0.428571428571429	0.46
CG31935	Lmpt	1.73	0.112	0.21	0.428571428571429	0.46
CG31935	CG2199	1.65	0.112	0.21	0.428571428571429	0.46
CG31935	Ravus	1.6	0.112	0.21	0.428571428571429	0.46
CG31935	CR43671	1.52	0.112	0.21	0.428571428571429	0.46
CG31935	Notch	1.52	0.112	0.21	0.428571428571429	0.46
CG31935	Taf8	1.51	0.112	0.21	0.428571428571429	0.46
CG31935	br	1.51	0.112	0.21	0.428571428571429	0.46
CG31935	tsh	1.5	0.112	0.21	0.428571428571429	0.46
CG31935	Sox102F	1.5	0.112	0.21	0.428571428571429	0.46
CG31935	dac	1.49	0.112	0.21	0.428571428571429	0.46
CG31935	vvl	1.46	0.112	0.21	0.428571428571429	0.46
CG17660	CG7839	5.99	0.135	0.07	1	1
CG17660	CG3815	4.74	0.135	0.07	1	1
CG17660	Crc	4.36	0.135	0.07	1	1
CG17660	HLH106	4.08	0.135	0.07	1	1
CG17660	sba	3.11	0.135	0.07	1	1
CG17660	elB	3.01	0.135	0.07	1	1
CG17660	hbn	2.8	0.135	0.07	1	1
CG17660	CG17829	2.62	0.135	0.07	1	1
CG17660	CG6808	2.57	0.135	0.07	1	1
CG17660	Tip60	2.46	0.135	0.07	1	1
CG17660	Pbp45	2.23	0.135	0.07	1	1
CG17660	fu2	2.21	0.135	0.07	1	1
CG17660	CG10321	2.19	0.135	0.07	1	1
CG17660	CG10274	2.17	0.135	0.07	1	1
CG17660	ap	2.13	0.135	0.07	1	1
CG17660	tup	2.13	0.135	0.07	1	1
CG17660	fru	2.11	0.135	0.07	1	1
CG17660	CG8216	2.09	0.135	0.07	1	1
CG17660	CG11723	1.96	0.135	0.07	1	1
CG17660	BtbVII	1.88	0.135	0.07	1	1
CG17660	Rfx	1.77	0.135	0.07	1	1
CG17660	CG8944	1.77	0.135	0.07	1	1
CG17660	CG7518	1.76	0.135	0.07	1	1
CG17660	vvl	1.75	0.135	0.07	1	1
CG17660	br	1.74	0.135	0.07	1	1
CG17660	CG1024	1.7	0.135	0.07	1	1
CG17660	sage	1.62	0.135	0.07	1	1
CG17660	CG10949	1.59	0.135	0.07	1	1
CG17660	Pcl	1.56	0.135	0.07	1	1
CG17660	Hmx	1.51	0.135	0.07	1	1
mRpL48	elB	3.7	0.114	0.62	0.53748384988657	0.54
mRpL48	CG10147	3.36	0.114	0.62	0.53748384988657	0.54
mRpL48	CG9727	3.19	0.114	0.62	0.53748384988657	0.54
mRpL48	toy	3.19	0.114	0.62	0.53748384988657	0.54
mRpL48	Lim3	2.84	0.114	0.62	0.53748384988657	0.54
mRpL48	Taf8	2.59	0.114	0.62	0.53748384988657	0.54
mRpL48	RpIII128	2.51	0.114	0.62	0.53748384988657	0.54
mRpL48	CTPsyn	2.47	0.114	0.62	0.53748384988657	0.54
mRpL48	Hr46	2.24	0.114	0.62	0.53748384988657	0.54
mRpL48	Opbp	2.2	0.114	0.62	0.53748384988657	0.54
mRpL48	Blos1	2.14	0.114	0.62	0.53748384988657	0.54
mRpL48	CG6686	2.09	0.114	0.62	0.53748384988657	0.54
mRpL48	bab1	2.08	0.114	0.62	0.53748384988657	0.54
mRpL48	svp	2.06	0.114	0.62	0.53748384988657	0.54
mRpL48	CG18764	2.03	0.114	0.62	0.53748384988657	0.54
mRpL48	CG4570	1.96	0.114	0.62	0.53748384988657	0.54
mRpL48	CG12219	1.94	0.114	0.62	0.53748384988657	0.54
mRpL48	CG7785	1.91	0.114	0.62	0.53748384988657	0.54
mRpL48	dac	1.91	0.114	0.62	0.53748384988657	0.54
mRpL48	CG11085	1.82	0.114	0.62	0.53748384988657	0.54
mRpL48	ZnT49B	1.82	0.114	0.62	0.53748384988657	0.54
mRpL48	Zif	1.78	0.114	0.62	0.53748384988657	0.54
mRpL48	Atf-2	1.76	0.114	0.62	0.53748384988657	0.54
mRpL48	CG5953	1.72	0.114	0.62	0.53748384988657	0.54
mRpL48	CG31388	1.7	0.114	0.62	0.53748384988657	0.54
mRpL48	CG10274	1.69	0.114	0.62	0.53748384988657	0.54
mRpL48	CG14667	1.68	0.114	0.62	0.53748384988657	0.54
mRpL48	CG31441	1.65	0.114	0.62	0.53748384988657	0.54
mRpL48	Mitf	1.63	0.114	0.62	0.53748384988657	0.54
mRpL48	dm	1.63	0.114	0.62	0.53748384988657	0.54
CG31937	CG8159	6.2	0.097	0.08	0.382970843102535	0.35
CG31937	Usf	4.53	0.097	0.08	0.382970843102535	0.35
CG31937	ph-p	3.63	0.097	0.08	0.382970843102535	0.35
CG31937	Brf	3.59	0.097	0.08	0.382970843102535	0.35
CG31937	CG14200	3.37	0.097	0.08	0.382970843102535	0.35
CG31937	svp	3.05	0.097	0.08	0.382970843102535	0.35
CG31937	Rbsn-5	2.96	0.097	0.08	0.382970843102535	0.35
CG31937	CG34149	2.85	0.097	0.08	0.382970843102535	0.35
CG31937	CG17806	2.84	0.097	0.08	0.382970843102535	0.35
CG31937	pita	2.75	0.097	0.08	0.382970843102535	0.35
CG31937	yem	2.75	0.097	0.08	0.382970843102535	0.35
CG31937	MBD-R2	2.52	0.097	0.08	0.382970843102535	0.35
CG31937	RpIII128	2.23	0.097	0.08	0.382970843102535	0.35
CG31937	Kdm4A	2.21	0.097	0.08	0.382970843102535	0.35
CG31937	br	2.15	0.097	0.08	0.382970843102535	0.35
CG31937	CG18262	2.08	0.097	0.08	0.382970843102535	0.35
CG31937	CG4854	2.08	0.097	0.08	0.382970843102535	0.35
CG31937	tsh	2.05	0.097	0.08	0.382970843102535	0.35
CG31937	Xpd	1.97	0.097	0.08	0.382970843102535	0.35
CG31937	Cdk8	1.94	0.097	0.08	0.382970843102535	0.35
CG31937	CG2889	1.93	0.097	0.08	0.382970843102535	0.35
CG31937	ash1	1.88	0.097	0.08	0.382970843102535	0.35
CG31937	CG6808	1.84	0.097	0.08	0.382970843102535	0.35
CG31937	scro	1.8	0.097	0.08	0.382970843102535	0.35
CG31937	Mtp	1.79	0.097	0.08	0.382970843102535	0.35
CG31937	hng2	1.79	0.097	0.08	0.382970843102535	0.35
CG31937	CG1620	1.78	0.097	0.08	0.382970843102535	0.35
CG31937	mute	1.78	0.097	0.08	0.382970843102535	0.35
CG31937	dbr	1.77	0.097	0.08	0.382970843102535	0.35
CG31937	CG10147	1.76	0.097	0.08	0.382970843102535	0.35
CG17652	Bug22	4.76	0.059	0.1	0.333333333333333	0.52
CG17652	CG17186	3.57	0.059	0.1	0.333333333333333	0.52
CG17652	CG17328	3.15	0.059	0.1	0.333333333333333	0.52
CG17652	CG8301	2.62	0.059	0.1	0.333333333333333	0.52
CG17652	CG2129	2.51	0.059	0.1	0.333333333333333	0.52
CG17652	CG7785	2.46	0.059	0.1	0.333333333333333	0.52
CG17652	CG11696	2.45	0.059	0.1	0.333333333333333	0.52
CG17652	CG6907	2.44	0.059	0.1	0.333333333333333	0.52
CG17652	CG2199	2.37	0.059	0.1	0.333333333333333	0.52
CG17652	Opbp	2.23	0.059	0.1	0.333333333333333	0.52
CG17652	Asciz	2.18	0.059	0.1	0.333333333333333	0.52
CG17652	CG11085	2.1	0.059	0.1	0.333333333333333	0.52
CG17652	onecut	1.97	0.059	0.1	0.333333333333333	0.52
CG17652	Cdk8	1.93	0.059	0.1	0.333333333333333	0.52
CG17652	her	1.9	0.059	0.1	0.333333333333333	0.52
CG17652	Pcl	1.87	0.059	0.1	0.333333333333333	0.52
CG17652	elB	1.86	0.059	0.1	0.333333333333333	0.52
CG17652	FoxP	1.77	0.059	0.1	0.333333333333333	0.52
CG17652	dom	1.76	0.059	0.1	0.333333333333333	0.52
CG17652	jing	1.74	0.059	0.1	0.333333333333333	0.52
CG17652	CG9890	1.69	0.059	0.1	0.333333333333333	0.52
CG17652	Dll	1.68	0.059	0.1	0.333333333333333	0.52
CG17652	MED11	1.62	0.059	0.1	0.333333333333333	0.52
CG17652	CG14711	1.57	0.059	0.1	0.333333333333333	0.52
CG17652	egg	1.57	0.059	0.1	0.333333333333333	0.52
CG17652	hng2	1.54	0.059	0.1	0.333333333333333	0.52
CG17652	CG15365	1.53	0.059	0.1	0.333333333333333	0.52
CG17652	CG45071	1.49	0.059	0.1	0.333333333333333	0.52
CG17652	stwl	1.48	0.059	0.1	0.333333333333333	0.52
CG17652	sba	1.47	0.059	0.1	0.333333333333333	0.52
wry	ab	5.47	0.377	0.23	0.487950036474267	0.42
wry	CG5953	4.22	0.377	0.23	0.487950036474267	0.42
wry	Cdk8	4.07	0.377	0.23	0.487950036474267	0.42
wry	CG11696	4.01	0.377	0.23	0.487950036474267	0.42
wry	Brf	3.83	0.377	0.23	0.487950036474267	0.42
wry	Hr46	3.3	0.377	0.23	0.487950036474267	0.42
wry	Blos1	3.07	0.377	0.23	0.487950036474267	0.42
wry	CG3815	2.65	0.377	0.23	0.487950036474267	0.42
wry	CG6765	2.52	0.377	0.23	0.487950036474267	0.42
wry	su(Hw)	2.52	0.377	0.23	0.487950036474267	0.42
wry	Pfk	2.44	0.377	0.23	0.487950036474267	0.42
wry	CG8578	2.39	0.377	0.23	0.487950036474267	0.42
wry	dve	2.33	0.377	0.23	0.487950036474267	0.42
wry	esn	2.07	0.377	0.23	0.487950036474267	0.42
wry	Mtp	2.07	0.377	0.23	0.487950036474267	0.42
wry	CG44247	2.03	0.377	0.23	0.487950036474267	0.42
wry	Slp_D	2.01	0.377	0.23	0.487950036474267	0.42
wry	zfh2	1.97	0.377	0.23	0.487950036474267	0.42
wry	CG12104	1.62	0.377	0.23	0.487950036474267	0.42
wry	Atu	1.62	0.377	0.23	0.487950036474267	0.42
wry	CG18262	1.61	0.377	0.23	0.487950036474267	0.42
wry	CG34149	1.61	0.377	0.23	0.487950036474267	0.42
wry	ct	1.61	0.377	0.23	0.487950036474267	0.42
wry	HLH106	1.59	0.377	0.23	0.487950036474267	0.42
wry	CG1663	1.57	0.377	0.23	0.487950036474267	0.42
wry	CG13624	1.55	0.377	0.23	0.487950036474267	0.42
wry	Cp190	1.54	0.377	0.23	0.487950036474267	0.42
wry	SoxN	1.52	0.377	0.23	0.487950036474267	0.42
wry	CG11456	1.46	0.377	0.23	0.487950036474267	0.42
wry	CG14438	1.46	0.377	0.23	0.487950036474267	0.42
erm	CG8216	7.48	0.701	0.6	0.712525303194425	0.53
erm	sim	5.83	0.701	0.6	0.712525303194425	0.53
erm	scrt	5.48	0.701	0.6	0.712525303194425	0.53
erm	CG31388	5.07	0.701	0.6	0.712525303194425	0.53
erm	vvl	4.44	0.701	0.6	0.712525303194425	0.53
erm	luna	4.39	0.701	0.6	0.712525303194425	0.53
erm	Opa_Erm	4.36	0.701	0.6	0.712525303194425	0.53
erm	CG14117	4.29	0.701	0.6	0.712525303194425	0.53
erm	Gdi	4.16	0.701	0.6	0.712525303194425	0.53
erm	CG17802	3.91	0.701	0.6	0.712525303194425	0.53
erm	vdOptix.vdVsx	3.46	0.701	0.6	0.712525303194425	0.53
erm	aop	3.33	0.701	0.6	0.712525303194425	0.53
erm	Brd8	3.31	0.701	0.6	0.712525303194425	0.53
erm	brk	2.81	0.701	0.6	0.712525303194425	0.53
erm	Blos1	2.33	0.701	0.6	0.712525303194425	0.53
erm	CG13894	2.24	0.701	0.6	0.712525303194425	0.53
erm	Hth_Opa	2.08	0.701	0.6	0.712525303194425	0.53
erm	CG6765	1.96	0.701	0.6	0.712525303194425	0.53
erm	Sox102F	1.95	0.701	0.6	0.712525303194425	0.53
erm	fd59A	1.91	0.701	0.6	0.712525303194425	0.53
erm	FoxP	1.89	0.701	0.6	0.712525303194425	0.53
erm	Lim3	1.79	0.701	0.6	0.712525303194425	0.53
erm	Elp3	1.78	0.701	0.6	0.712525303194425	0.53
erm	stck	1.76	0.701	0.6	0.712525303194425	0.53
erm	MED22	1.76	0.701	0.6	0.712525303194425	0.53
erm	CG3815	1.74	0.701	0.6	0.712525303194425	0.53
erm	Kdm2	1.73	0.701	0.6	0.712525303194425	0.53
erm	zfh2	1.72	0.701	0.6	0.712525303194425	0.53
erm	CG7785	1.64	0.701	0.6	0.712525303194425	0.53
erm	CG12155	1.61	0.701	0.6	0.712525303194425	0.53
Der-1	E(var)3-9	5.69	0.166	0.67	1	0.44
Der-1	NK7.1	4.24	0.166	0.67	1	0.44
Der-1	CG3726	3.64	0.166	0.67	1	0.44
Der-1	ZnT49B	3.19	0.166	0.67	1	0.44
Der-1	Cdc5	3	0.166	0.67	1	0.44
Der-1	sage	2.88	0.166	0.67	1	0.44
Der-1	CG8159	2.84	0.166	0.67	1	0.44
Der-1	Tip60	2.69	0.166	0.67	1	0.44
Der-1	CG34340	2.58	0.166	0.67	1	0.44
Der-1	toy	2.42	0.166	0.67	1	0.44
Der-1	CG14200	2.39	0.166	0.67	1	0.44
Der-1	wdn	2.25	0.166	0.67	1	0.44
Der-1	CG11710	2.17	0.166	0.67	1	0.44
Der-1	CG11294	2.17	0.166	0.67	1	0.44
Der-1	CG1620	2.16	0.166	0.67	1	0.44
Der-1	Dad	2.12	0.166	0.67	1	0.44
Der-1	Lim3	2.05	0.166	0.67	1	0.44
Der-1	dve	1.91	0.166	0.67	1	0.44
Der-1	Ssrp	1.79	0.166	0.67	1	0.44
Der-1	CG44247	1.78	0.166	0.67	1	0.44
Der-1	YL-1	1.74	0.166	0.67	1	0.44
Der-1	CG8388	1.63	0.166	0.67	1	0.44
Der-1	pdm3	1.59	0.166	0.67	1	0.44
Der-1	nvy	1.59	0.166	0.67	1	0.44
Der-1	mld	1.58	0.166	0.67	1	0.44
Der-1	Vsx2	1.58	0.166	0.67	1	0.44
Der-1	CG3815	1.57	0.166	0.67	1	0.44
Der-1	CG4282	1.5	0.166	0.67	1	0.44
Der-1	Usf	1.49	0.166	0.67	1	0.44
Der-1	CG6654	1.47	0.166	0.67	1	0.44
CG15356	fkh	4.59	0.077	0	0.447213595499958	0.87
CG15356	dan	4.48	0.077	0	0.447213595499958	0.87
CG15356	NfI	3.93	0.077	0	0.447213595499958	0.87
CG15356	CG11710	3.26	0.077	0	0.447213595499958	0.87
CG15356	CG44247	3.06	0.077	0	0.447213595499958	0.87
CG15356	Tip60	2.94	0.077	0	0.447213595499958	0.87
CG15356	sage	2.88	0.077	0	0.447213595499958	0.87
CG15356	Crc	2.68	0.077	0	0.447213595499958	0.87
CG15356	CG12267	2.66	0.077	0	0.447213595499958	0.87
CG15356	CG2202	2.57	0.077	0	0.447213595499958	0.87
CG15356	CG45071	2.53	0.077	0	0.447213595499958	0.87
CG15356	CG10147	2.5	0.077	0	0.447213595499958	0.87
CG15356	Hr46	2.49	0.077	0	0.447213595499958	0.87
CG15356	CG18619	2.42	0.077	0	0.447213595499958	0.87
CG15356	CG6808	2.39	0.077	0	0.447213595499958	0.87
CG15356	TH1	2.29	0.077	0	0.447213595499958	0.87
CG15356	CG44002	2.2	0.077	0	0.447213595499958	0.87
CG15356	noc	2.12	0.077	0	0.447213595499958	0.87
CG15356	CG11317	2.08	0.077	0	0.447213595499958	0.87
CG15356	Spt5	2.07	0.077	0	0.447213595499958	0.87
CG15356	Taf2	1.96	0.077	0	0.447213595499958	0.87
CG15356	fd59A	1.95	0.077	0	0.447213595499958	0.87
CG15356	Hr78	1.93	0.077	0	0.447213595499958	0.87
CG15356	ecd	1.89	0.077	0	0.447213595499958	0.87
CG15356	mld	1.85	0.077	0	0.447213595499958	0.87
CG15356	pita	1.78	0.077	0	0.447213595499958	0.87
CG15356	stwl	1.65	0.077	0	0.447213595499958	0.87
CG15356	dmrt99B	1.65	0.077	0	0.447213595499958	0.87
CG15356	Vsx1	1.64	0.077	0	0.447213595499958	0.87
CG15356	nvy	1.62	0.077	0	0.447213595499958	0.87
Got2	CG8319	8.93	0.109	0.41	1	0.86
Got2	CG12219	6.53	0.109	0.41	1	0.86
Got2	CG3065	4.84	0.109	0.41	1	0.86
Got2	CG8159	4.57	0.109	0.41	1	0.86
Got2	luna	3.91	0.109	0.41	1	0.86
Got2	Scm	3.31	0.109	0.41	1	0.86
Got2	Rbsn-5	3.25	0.109	0.41	1	0.86
Got2	HLH106	3.12	0.109	0.41	1	0.86
Got2	CG8578	2.96	0.109	0.41	1	0.86
Got2	Bx	2.95	0.109	0.41	1	0.86
Got2	TH1	2.51	0.109	0.41	1	0.86
Got2	CG14438	2.49	0.109	0.41	1	0.86
Got2	CG2199	2.41	0.109	0.41	1	0.86
Got2	nerfin-1	2.39	0.109	0.41	1	0.86
Got2	shn	2.28	0.109	0.41	1	0.86
Got2	CG6254	2.17	0.109	0.41	1	0.86
Got2	scrt	2.15	0.109	0.41	1	0.86
Got2	CG13894	2.13	0.109	0.41	1	0.86
Got2	ecd	2.11	0.109	0.41	1	0.86
Got2	CrebA	2.02	0.109	0.41	1	0.86
Got2	CG8216	2.01	0.109	0.41	1	0.86
Got2	stck	2	0.109	0.41	1	0.86
Got2	bs	1.98	0.109	0.41	1	0.86
Got2	Ets65A	1.93	0.109	0.41	1	0.86
Got2	tup	1.89	0.109	0.41	1	0.86
Got2	ct	1.88	0.109	0.41	1	0.86
Got2	CG8314	1.87	0.109	0.41	1	0.86
Got2	FoxP	1.85	0.109	0.41	1	0.86
Got2	Bka	1.85	0.109	0.41	1	0.86
Got2	D	1.83	0.109	0.41	1	0.86
CG33543	Lpt	6.27	0.476	0.29	0.53748384988657	0.44
CG33543	E(var)3-9	2.96	0.476	0.29	0.53748384988657	0.44
CG33543	CG33213	2.83	0.476	0.29	0.53748384988657	0.44
CG33543	Pfk	2.83	0.476	0.29	0.53748384988657	0.44
CG33543	dm	2.76	0.476	0.29	0.53748384988657	0.44
CG33543	CG8578	2.64	0.476	0.29	0.53748384988657	0.44
CG33543	CG8388	2.52	0.476	0.29	0.53748384988657	0.44
CG33543	bon	2.52	0.476	0.29	0.53748384988657	0.44
CG33543	osa	2.42	0.476	0.29	0.53748384988657	0.44
CG33543	CG8159	2.3	0.476	0.29	0.53748384988657	0.44
CG33543	CG10904	2.3	0.476	0.29	0.53748384988657	0.44
CG33543	Mitf	2.27	0.476	0.29	0.53748384988657	0.44
CG33543	su(Hw)	2.25	0.476	0.29	0.53748384988657	0.44
CG33543	CG17806	2.24	0.476	0.29	0.53748384988657	0.44
CG33543	CG1663	2.2	0.476	0.29	0.53748384988657	0.44
CG33543	CG44002	2.17	0.476	0.29	0.53748384988657	0.44
CG33543	E2f2	2.15	0.476	0.29	0.53748384988657	0.44
CG33543	dac	2.12	0.476	0.29	0.53748384988657	0.44
CG33543	CG11710	2.07	0.476	0.29	0.53748384988657	0.44
CG33543	CG9799	2.02	0.476	0.29	0.53748384988657	0.44
CG33543	ktub	1.98	0.476	0.29	0.53748384988657	0.44
CG33543	CG9305	1.96	0.476	0.29	0.53748384988657	0.44
CG33543	stck	1.94	0.476	0.29	0.53748384988657	0.44
CG33543	Taf2	1.93	0.476	0.29	0.53748384988657	0.44
CG33543	CG9932	1.93	0.476	0.29	0.53748384988657	0.44
CG33543	sim	1.9	0.476	0.29	0.53748384988657	0.44
CG33543	Ssrp	1.86	0.476	0.29	0.53748384988657	0.44
CG33543	mod	1.85	0.476	0.29	0.53748384988657	0.44
CG33543	Scm	1.84	0.476	0.29	0.53748384988657	0.44
CG33543	bs	1.81	0.476	0.29	0.53748384988657	0.44
CG15353	Crc	4.31	0.148	-0.14	0.124034734589208	0.02
CG15353	Usf	3.07	0.148	-0.14	0.124034734589208	0.02
CG15353	Pfk	2.87	0.148	-0.14	0.124034734589208	0.02
CG15353	NfI	2.8	0.148	-0.14	0.124034734589208	0.02
CG15353	CG44247	2.7	0.148	-0.14	0.124034734589208	0.02
CG15353	sage	2.45	0.148	-0.14	0.124034734589208	0.02
CG15353	CG44002	2.45	0.148	-0.14	0.124034734589208	0.02
CG15353	RpIII128	2.4	0.148	-0.14	0.124034734589208	0.02
CG15353	CG6254	2.26	0.148	-0.14	0.124034734589208	0.02
CG15353	Tip60	2.23	0.148	-0.14	0.124034734589208	0.02
CG15353	CG18476	2.22	0.148	-0.14	0.124034734589208	0.02
CG15353	Brd8	2.18	0.148	-0.14	0.124034734589208	0.02
CG15353	CG7386	2.11	0.148	-0.14	0.124034734589208	0.02
CG15353	Dip2	2.07	0.148	-0.14	0.124034734589208	0.02
CG15353	E(var)3-9	1.95	0.148	-0.14	0.124034734589208	0.02
CG15353	Hr78	1.91	0.148	-0.14	0.124034734589208	0.02
CG15353	pros	1.89	0.148	-0.14	0.124034734589208	0.02
CG15353	onecut	1.86	0.148	-0.14	0.124034734589208	0.02
CG15353	su(Hw)	1.86	0.148	-0.14	0.124034734589208	0.02
CG15353	CG18619	1.85	0.148	-0.14	0.124034734589208	0.02
CG15353	CG3065	1.84	0.148	-0.14	0.124034734589208	0.02
CG15353	Mat1	1.79	0.148	-0.14	0.124034734589208	0.02
CG15353	mod	1.78	0.148	-0.14	0.124034734589208	0.02
CG15353	polybromo	1.75	0.148	-0.14	0.124034734589208	0.02
CG15353	hbn	1.74	0.148	-0.14	0.124034734589208	0.02
CG15353	Xpd	1.73	0.148	-0.14	0.124034734589208	0.02
CG15353	CG7818	1.73	0.148	-0.14	0.124034734589208	0.02
CG15353	CG2611	1.73	0.148	-0.14	0.124034734589208	0.02
CG15353	CG1792	1.72	0.148	-0.14	0.124034734589208	0.02
CG15353	CG6813	1.72	0.148	-0.14	0.124034734589208	0.02
CG4238	noc	7.7	0.116	0.53	0.560611910581388	0.42
CG4238	stwl	4.78	0.116	0.53	0.560611910581388	0.42
CG4238	CG12075	4.59	0.116	0.53	0.560611910581388	0.42
CG4238	sage	3.28	0.116	0.53	0.560611910581388	0.42
CG4238	CG8319	3.12	0.116	0.53	0.560611910581388	0.42
CG4238	E2f2	3.07	0.116	0.53	0.560611910581388	0.42
CG4238	CG6813	3.02	0.116	0.53	0.560611910581388	0.42
CG4238	elB	2.83	0.116	0.53	0.560611910581388	0.42
CG4238	oc	2.71	0.116	0.53	0.560611910581388	0.42
CG4238	Crc	2.41	0.116	0.53	0.560611910581388	0.42
CG4238	hang	2.38	0.116	0.53	0.560611910581388	0.42
CG4238	CG6765	2.36	0.116	0.53	0.560611910581388	0.42
CG4238	Kdm2	2.29	0.116	0.53	0.560611910581388	0.42
CG4238	CG15073	2.11	0.116	0.53	0.560611910581388	0.42
CG4238	CG7839	2.08	0.116	0.53	0.560611910581388	0.42
CG4238	CG7818	2.08	0.116	0.53	0.560611910581388	0.42
CG4238	CG14667	1.91	0.116	0.53	0.560611910581388	0.42
CG4238	osa	1.86	0.116	0.53	0.560611910581388	0.42
CG4238	Hr96	1.84	0.116	0.53	0.560611910581388	0.42
CG4238	CG14711	1.82	0.116	0.53	0.560611910581388	0.42
CG4238	Tusp	1.76	0.116	0.53	0.560611910581388	0.42
CG4238	CG7785	1.76	0.116	0.53	0.560611910581388	0.42
CG4238	Meics	1.75	0.116	0.53	0.560611910581388	0.42
CG4238	CG9932	1.72	0.116	0.53	0.560611910581388	0.42
CG4238	MED11	1.71	0.116	0.53	0.560611910581388	0.42
CG4238	MED22	1.7	0.116	0.53	0.560611910581388	0.42
CG4238	l(3)mbt	1.68	0.116	0.53	0.560611910581388	0.42
CG4238	sba	1.59	0.116	0.53	0.560611910581388	0.42
CG4238	CG4707	1.59	0.116	0.53	0.560611910581388	0.42
CG4238	CG4328	1.49	0.116	0.53	0.560611910581388	0.42
Su(dx)	CG7839	7.05	0.068	-0.21	0.0975900072948533	0.01
Su(dx)	foxo	3.48	0.068	-0.21	0.0975900072948533	0.01
Su(dx)	CG11085	3.21	0.068	-0.21	0.0975900072948533	0.01
Su(dx)	CG9650	3.07	0.068	-0.21	0.0975900072948533	0.01
Su(dx)	CG11398	2.8	0.068	-0.21	0.0975900072948533	0.01
Su(dx)	CG43689	2.69	0.068	-0.21	0.0975900072948533	0.01
Su(dx)	Dll	2.64	0.068	-0.21	0.0975900072948533	0.01
Su(dx)	RpIII128	2.51	0.068	-0.21	0.0975900072948533	0.01
Su(dx)	MED4	2.45	0.068	-0.21	0.0975900072948533	0.01
Su(dx)	elB	2.37	0.068	-0.21	0.0975900072948533	0.01
Su(dx)	bab2	2.34	0.068	-0.21	0.0975900072948533	0.01
Su(dx)	Rabex-5	2.23	0.068	-0.21	0.0975900072948533	0.01
Su(dx)	kn	2.1	0.068	-0.21	0.0975900072948533	0.01
Su(dx)	CG11294	2.08	0.068	-0.21	0.0975900072948533	0.01
Su(dx)	bon	2.07	0.068	-0.21	0.0975900072948533	0.01
Su(dx)	su(Hw)	1.95	0.068	-0.21	0.0975900072948533	0.01
Su(dx)	CG3726	1.88	0.068	-0.21	0.0975900072948533	0.01
Su(dx)	CG7987	1.87	0.068	-0.21	0.0975900072948533	0.01
Su(dx)	CG32982	1.82	0.068	-0.21	0.0975900072948533	0.01
Su(dx)	CG7785	1.78	0.068	-0.21	0.0975900072948533	0.01
Su(dx)	nerfin-1	1.75	0.068	-0.21	0.0975900072948533	0.01
Su(dx)	CrebA	1.66	0.068	-0.21	0.0975900072948533	0.01
Su(dx)	nvy	1.66	0.068	-0.21	0.0975900072948533	0.01
Su(dx)	CG8388	1.66	0.068	-0.21	0.0975900072948533	0.01
Su(dx)	Ssl1	1.63	0.068	-0.21	0.0975900072948533	0.01
Su(dx)	MED11	1.62	0.068	-0.21	0.0975900072948533	0.01
Su(dx)	SoxN	1.6	0.068	-0.21	0.0975900072948533	0.01
Su(dx)	CG11723	1.56	0.068	-0.21	0.0975900072948533	0.01
Su(dx)	Crc	1.54	0.068	-0.21	0.0975900072948533	0.01
Su(dx)	her	1.48	0.068	-0.21	0.0975900072948533	0.01
dpr3	CG3407	8.96	0.368	-0.4	-0.0666666666666667	0.88
dpr3	CG11085	5.65	0.368	-0.4	-0.0666666666666667	0.88
dpr3	vvl	4.78	0.368	-0.4	-0.0666666666666667	0.88
dpr3	elB	4.1	0.368	-0.4	-0.0666666666666667	0.88
dpr3	scrt	3.1	0.368	-0.4	-0.0666666666666667	0.88
dpr3	ap	2.97	0.368	-0.4	-0.0666666666666667	0.88
dpr3	Sox102F	2.54	0.368	-0.4	-0.0666666666666667	0.88
dpr3	sim	2.3	0.368	-0.4	-0.0666666666666667	0.88
dpr3	jing	2.24	0.368	-0.4	-0.0666666666666667	0.88
dpr3	Zif	2.22	0.368	-0.4	-0.0666666666666667	0.88
dpr3	CG2199	1.83	0.368	-0.4	-0.0666666666666667	0.88
dpr3	Lpt	1.79	0.368	-0.4	-0.0666666666666667	0.88
dpr3	CG7556	1.58	0.368	-0.4	-0.0666666666666667	0.88
dpr3	CG10274	1.57	0.368	-0.4	-0.0666666666666667	0.88
dpr3	Su(var)3-9	1.54	0.368	-0.4	-0.0666666666666667	0.88
dpr3	vOptix.vVsx	1.51	0.368	-0.4	-0.0666666666666667	0.88
dpr3	CG45071	1.5	0.368	-0.4	-0.0666666666666667	0.88
dpr3	pdm3	1.42	0.368	-0.4	-0.0666666666666667	0.88
dpr3	Nufip	1.39	0.368	-0.4	-0.0666666666666667	0.88
dpr3	fu2	1.38	0.368	-0.4	-0.0666666666666667	0.88
dpr3	CG2889	1.36	0.368	-0.4	-0.0666666666666667	0.88
dpr3	caz	1.34	0.368	-0.4	-0.0666666666666667	0.88
dpr3	CG1620	1.31	0.368	-0.4	-0.0666666666666667	0.88
dpr3	Kdm4A	1.31	0.368	-0.4	-0.0666666666666667	0.88
dpr3	Stat92E	1.3	0.368	-0.4	-0.0666666666666667	0.88
dpr3	CG18764	1.28	0.368	-0.4	-0.0666666666666667	0.88
dpr3	Atf-2	1.25	0.368	-0.4	-0.0666666666666667	0.88
dpr3	CG5953	1.23	0.368	-0.4	-0.0666666666666667	0.88
dpr3	CG13624	1.23	0.368	-0.4	-0.0666666666666667	0.88
dpr3	Octbeta2R	1.23	0.368	-0.4	-0.0666666666666667	0.88
tho2	Taf8	8.64	0.058	-0.3	0.0975900072948533	0.01
tho2	CG17328	5.1	0.058	-0.3	0.0975900072948533	0.01
tho2	sage	4.82	0.058	-0.3	0.0975900072948533	0.01
tho2	dom	3.59	0.058	-0.3	0.0975900072948533	0.01
tho2	Blos1	3.47	0.058	-0.3	0.0975900072948533	0.01
tho2	CG8388	3.24	0.058	-0.3	0.0975900072948533	0.01
tho2	mod	2.99	0.058	-0.3	0.0975900072948533	0.01
tho2	Su(var)3-9	2.7	0.058	-0.3	0.0975900072948533	0.01
tho2	l(3)mbt	2.69	0.058	-0.3	0.0975900072948533	0.01
tho2	Elp3	2.6	0.058	-0.3	0.0975900072948533	0.01
tho2	CG32982	2.57	0.058	-0.3	0.0975900072948533	0.01
tho2	pita	2.52	0.058	-0.3	0.0975900072948533	0.01
tho2	CG13894	2.4	0.058	-0.3	0.0975900072948533	0.01
tho2	sba	2.37	0.058	-0.3	0.0975900072948533	0.01
tho2	run	2.28	0.058	-0.3	0.0975900072948533	0.01
tho2	nvy	2.07	0.058	-0.3	0.0975900072948533	0.01
tho2	ct	2	0.058	-0.3	0.0975900072948533	0.01
tho2	ap	1.99	0.058	-0.3	0.0975900072948533	0.01
tho2	sim	1.99	0.058	-0.3	0.0975900072948533	0.01
tho2	stwl	1.94	0.058	-0.3	0.0975900072948533	0.01
tho2	hng2	1.89	0.058	-0.3	0.0975900072948533	0.01
tho2	CG11317	1.88	0.058	-0.3	0.0975900072948533	0.01
tho2	CG43689	1.88	0.058	-0.3	0.0975900072948533	0.01
tho2	CG3407	1.86	0.058	-0.3	0.0975900072948533	0.01
tho2	CG11695	1.84	0.058	-0.3	0.0975900072948533	0.01
tho2	noc	1.78	0.058	-0.3	0.0975900072948533	0.01
tho2	CG17829	1.78	0.058	-0.3	0.0975900072948533	0.01
tho2	Ey_Hbn	1.73	0.058	-0.3	0.0975900072948533	0.01
tho2	MED25	1.72	0.058	-0.3	0.0975900072948533	0.01
tho2	Ets97D	1.56	0.058	-0.3	0.0975900072948533	0.01
AIF	ct	7.41	0.084	0.15	0.142857142857143	0.19
AIF	CG4282	6.28	0.084	0.15	0.142857142857143	0.19
AIF	CG6813	6.18	0.084	0.15	0.142857142857143	0.19
AIF	stc	4.28	0.084	0.15	0.142857142857143	0.19
AIF	CG34340	3.52	0.084	0.15	0.142857142857143	0.19
AIF	Atf6	3.04	0.084	0.15	0.142857142857143	0.19
AIF	bab1	2.86	0.084	0.15	0.142857142857143	0.19
AIF	CG7368	2.77	0.084	0.15	0.142857142857143	0.19
AIF	CG11696	2.6	0.084	0.15	0.142857142857143	0.19
AIF	Camta	2.39	0.084	0.15	0.142857142857143	0.19
AIF	Meics	2.35	0.084	0.15	0.142857142857143	0.19
AIF	CG6907	2.33	0.084	0.15	0.142857142857143	0.19
AIF	Tip60	2.32	0.084	0.15	0.142857142857143	0.19
AIF	tup	2.29	0.084	0.15	0.142857142857143	0.19
AIF	CG8159	2.29	0.084	0.15	0.142857142857143	0.19
AIF	CG17361	2.27	0.084	0.15	0.142857142857143	0.19
AIF	fru	2.27	0.084	0.15	0.142857142857143	0.19
AIF	Bug22	2.22	0.084	0.15	0.142857142857143	0.19
AIF	Glut4EF	2.16	0.084	0.15	0.142857142857143	0.19
AIF	Dh44-R2	2.09	0.084	0.15	0.142857142857143	0.19
AIF	MEP-1	2.08	0.084	0.15	0.142857142857143	0.19
AIF	fkh	2	0.084	0.15	0.142857142857143	0.19
AIF	tj	1.95	0.084	0.15	0.142857142857143	0.19
AIF	ecd	1.93	0.084	0.15	0.142857142857143	0.19
AIF	erm	1.9	0.084	0.15	0.142857142857143	0.19
AIF	Vsx2	1.89	0.084	0.15	0.142857142857143	0.19
AIF	Xpd	1.87	0.084	0.15	0.142857142857143	0.19
AIF	Usf	1.82	0.084	0.15	0.142857142857143	0.19
AIF	Mes4	1.8	0.084	0.15	0.142857142857143	0.19
AIF	CG3995	1.65	0.084	0.15	0.142857142857143	0.19
aop	luna	12.73	0.636	0.71	0.683130051063973	0.66
aop	sim	10.8	0.636	0.71	0.683130051063973	0.66
aop	whole_OPC	7.26	0.636	0.71	0.683130051063973	0.66
aop	scrt	6.81	0.636	0.71	0.683130051063973	0.66
aop	CG7386	6.61	0.636	0.71	0.683130051063973	0.66
aop	D_BarHI	5.71	0.636	0.71	0.683130051063973	0.66
aop	CG8216	5.51	0.636	0.71	0.683130051063973	0.66
aop	CG13624	3.47	0.636	0.71	0.683130051063973	0.66
aop	Vsx2	3.05	0.636	0.71	0.683130051063973	0.66
aop	ct	2.6	0.636	0.71	0.683130051063973	0.66
aop	Dll	2.48	0.636	0.71	0.683130051063973	0.66
aop	CG14200	2.47	0.636	0.71	0.683130051063973	0.66
aop	CG2875	2.36	0.636	0.71	0.683130051063973	0.66
aop	NK7.1	2.21	0.636	0.71	0.683130051063973	0.66
aop	FoxP	2.12	0.636	0.71	0.683130051063973	0.66
aop	HLH106	2.12	0.636	0.71	0.683130051063973	0.66
aop	CG5953	2.11	0.636	0.71	0.683130051063973	0.66
aop	Ravus	2.02	0.636	0.71	0.683130051063973	0.66
aop	l(3)mbt	1.91	0.636	0.71	0.683130051063973	0.66
aop	stc	1.9	0.636	0.71	0.683130051063973	0.66
aop	toy	1.88	0.636	0.71	0.683130051063973	0.66
aop	dm	1.83	0.636	0.71	0.683130051063973	0.66
aop	Bka	1.81	0.636	0.71	0.683130051063973	0.66
aop	sage	1.78	0.636	0.71	0.683130051063973	0.66
aop	Nufip	1.75	0.636	0.71	0.683130051063973	0.66
aop	ap	1.71	0.636	0.71	0.683130051063973	0.66
aop	CG9727	1.64	0.636	0.71	0.683130051063973	0.66
aop	danr	1.62	0.636	0.71	0.683130051063973	0.66
aop	Lmpt	1.57	0.636	0.71	0.683130051063973	0.66
aop	CG6689	1.57	0.636	0.71	0.683130051063973	0.66
mio	CG3065	4.6	0.06	-0.01	0.227710017021324	0.23
mio	Nufip	4.36	0.06	-0.01	0.227710017021324	0.23
mio	CG9305	3.95	0.06	-0.01	0.227710017021324	0.23
mio	CG7556	3.75	0.06	-0.01	0.227710017021324	0.23
mio	TfAP-2	3.72	0.06	-0.01	0.227710017021324	0.23
mio	CG10274	3.52	0.06	-0.01	0.227710017021324	0.23
mio	CG17802	3.35	0.06	-0.01	0.227710017021324	0.23
mio	danr	3.17	0.06	-0.01	0.227710017021324	0.23
mio	luna	3.05	0.06	-0.01	0.227710017021324	0.23
mio	CG11710	2.64	0.06	-0.01	0.227710017021324	0.23
mio	dan	2.59	0.06	-0.01	0.227710017021324	0.23
mio	CG6765	2.56	0.06	-0.01	0.227710017021324	0.23
mio	Bx	2.54	0.06	-0.01	0.227710017021324	0.23
mio	Mitf	2.37	0.06	-0.01	0.227710017021324	0.23
mio	CG7987	2.27	0.06	-0.01	0.227710017021324	0.23
mio	CG18476	2.27	0.06	-0.01	0.227710017021324	0.23
mio	phtf	2.18	0.06	-0.01	0.227710017021324	0.23
mio	Brd8	2.1	0.06	-0.01	0.227710017021324	0.23
mio	CG3815	1.93	0.06	-0.01	0.227710017021324	0.23
mio	nerfin-1	1.93	0.06	-0.01	0.227710017021324	0.23
mio	CG11902	1.89	0.06	-0.01	0.227710017021324	0.23
mio	Dh44-R2	1.8	0.06	-0.01	0.227710017021324	0.23
mio	dm	1.8	0.06	-0.01	0.227710017021324	0.23
mio	hbn	1.77	0.06	-0.01	0.227710017021324	0.23
mio	GATAd	1.73	0.06	-0.01	0.227710017021324	0.23
mio	erm	1.71	0.06	-0.01	0.227710017021324	0.23
mio	pdm3	1.69	0.06	-0.01	0.227710017021324	0.23
mio	CG7386	1.69	0.06	-0.01	0.227710017021324	0.23
mio	CG4570	1.6	0.06	-0.01	0.227710017021324	0.23
mio	l(3)mbt	1.6	0.06	-0.01	0.227710017021324	0.23
papi	CG2611	5.73	0.079	0.26	0.53748384988657	0.66
papi	onecut	4.98	0.079	0.26	0.53748384988657	0.66
papi	CG11695	4.86	0.079	0.26	0.53748384988657	0.66
papi	Ets97D	3.95	0.079	0.26	0.53748384988657	0.66
papi	Cdk8	2.87	0.079	0.26	0.53748384988657	0.66
papi	CG7518	2.74	0.079	0.26	0.53748384988657	0.66
papi	Bug22	2.52	0.079	0.26	0.53748384988657	0.66
papi	su(Hw)	2.34	0.079	0.26	0.53748384988657	0.66
papi	CG5953	2.33	0.079	0.26	0.53748384988657	0.66
papi	CG7556	2.2	0.079	0.26	0.53748384988657	0.66
papi	CG12075	2.09	0.079	0.26	0.53748384988657	0.66
papi	stck	2.05	0.079	0.26	0.53748384988657	0.66
papi	CG10147	2.05	0.079	0.26	0.53748384988657	0.66
papi	CG15365	2.04	0.079	0.26	0.53748384988657	0.66
papi	CG17568	2.03	0.079	0.26	0.53748384988657	0.66
papi	CG6254	1.98	0.079	0.26	0.53748384988657	0.66
papi	bi	1.97	0.079	0.26	0.53748384988657	0.66
papi	kn	1.96	0.079	0.26	0.53748384988657	0.66
papi	CG3919	1.95	0.079	0.26	0.53748384988657	0.66
papi	run	1.85	0.079	0.26	0.53748384988657	0.66
papi	CG8388	1.84	0.079	0.26	0.53748384988657	0.66
papi	CG2129	1.8	0.079	0.26	0.53748384988657	0.66
papi	NfI	1.8	0.079	0.26	0.53748384988657	0.66
papi	Sry-delta	1.68	0.079	0.26	0.53748384988657	0.66
papi	Fen1	1.66	0.079	0.26	0.53748384988657	0.66
papi	GATAd	1.64	0.079	0.26	0.53748384988657	0.66
papi	CG8909	1.63	0.079	0.26	0.53748384988657	0.66
papi	CG9650	1.52	0.079	0.26	0.53748384988657	0.66
papi	CG6765	1.48	0.079	0.26	0.53748384988657	0.66
papi	tio	1.48	0.079	0.26	0.53748384988657	0.66
eys	Atac1	6.76	0.907	0.45	0.447213595499958	0.34
eys	CG9650	5.15	0.907	0.45	0.447213595499958	0.34
eys	Hmx	4.57	0.907	0.45	0.447213595499958	0.34
eys	dbr	2.46	0.907	0.45	0.447213595499958	0.34
eys	Mtp	2.45	0.907	0.45	0.447213595499958	0.34
eys	FoxP	2.32	0.907	0.45	0.447213595499958	0.34
eys	CG33213	2.31	0.907	0.45	0.447213595499958	0.34
eys	CG10274	2.25	0.907	0.45	0.447213595499958	0.34
eys	mld	2.21	0.907	0.45	0.447213595499958	0.34
eys	CG12299	2.12	0.907	0.45	0.447213595499958	0.34
eys	MTA1-like	2.1	0.907	0.45	0.447213595499958	0.34
eys	CG1965	2.08	0.907	0.45	0.447213595499958	0.34
eys	egg	2.07	0.907	0.45	0.447213595499958	0.34
eys	CG7556	1.99	0.907	0.45	0.447213595499958	0.34
eys	Ets97D	1.99	0.907	0.45	0.447213595499958	0.34
eys	CG7987	1.95	0.907	0.45	0.447213595499958	0.34
eys	vdOptix	1.73	0.907	0.45	0.447213595499958	0.34
eys	dac	1.73	0.907	0.45	0.447213595499958	0.34
eys	CG11695	1.72	0.907	0.45	0.447213595499958	0.34
eys	Asciz	1.72	0.907	0.45	0.447213595499958	0.34
eys	CG8319	1.66	0.907	0.45	0.447213595499958	0.34
eys	scro	1.65	0.907	0.45	0.447213595499958	0.34
eys	CG1663	1.62	0.907	0.45	0.447213595499958	0.34
eys	whole_OPC	1.55	0.907	0.45	0.447213595499958	0.34
eys	CG31441	1.54	0.907	0.45	0.447213595499958	0.34
eys	mute	1.52	0.907	0.45	0.447213595499958	0.34
eys	ap	1.51	0.907	0.45	0.447213595499958	0.34
eys	CG1792	1.49	0.907	0.45	0.447213595499958	0.34
eys	CG6654	1.47	0.907	0.45	0.447213595499958	0.34
eys	Hr78	1.46	0.907	0.45	0.447213595499958	0.34
CG3609	Vsx2	10.09	0.178	-0.13	0.0975900072948533	0.62
CG3609	CG13894	5.45	0.178	-0.13	0.0975900072948533	0.62
CG3609	mod	4.55	0.178	-0.13	0.0975900072948533	0.62
CG3609	Atu	4.26	0.178	-0.13	0.0975900072948533	0.62
CG3609	MED22	3.46	0.178	-0.13	0.0975900072948533	0.62
CG3609	CG11294	3.32	0.178	-0.13	0.0975900072948533	0.62
CG3609	RunxB	2.99	0.178	-0.13	0.0975900072948533	0.62
CG3609	Vsx1	2.56	0.178	-0.13	0.0975900072948533	0.62
CG3609	CG11696	2.46	0.178	-0.13	0.0975900072948533	0.62
CG3609	danr	2.4	0.178	-0.13	0.0975900072948533	0.62
CG3609	Mrtf	2.36	0.178	-0.13	0.0975900072948533	0.62
CG3609	l(3)mbt	2.34	0.178	-0.13	0.0975900072948533	0.62
CG3609	CG6765	2.33	0.178	-0.13	0.0975900072948533	0.62
CG3609	ct	2.19	0.178	-0.13	0.0975900072948533	0.62
CG3609	MEP-1	2.18	0.178	-0.13	0.0975900072948533	0.62
CG3609	TfIIFbeta	2.16	0.178	-0.13	0.0975900072948533	0.62
CG3609	noc	2.05	0.178	-0.13	0.0975900072948533	0.62
CG3609	Set2	2.04	0.178	-0.13	0.0975900072948533	0.62
CG3609	CG11695	1.9	0.178	-0.13	0.0975900072948533	0.62
CG3609	CG3065	1.89	0.178	-0.13	0.0975900072948533	0.62
CG3609	CG31365	1.88	0.178	-0.13	0.0975900072948533	0.62
CG3609	CG7987	1.87	0.178	-0.13	0.0975900072948533	0.62
CG3609	CG18262	1.86	0.178	-0.13	0.0975900072948533	0.62
CG3609	CG11317	1.83	0.178	-0.13	0.0975900072948533	0.62
CG3609	ERR	1.8	0.178	-0.13	0.0975900072948533	0.62
CG3609	CG8216	1.79	0.178	-0.13	0.0975900072948533	0.62
CG3609	CG11710	1.76	0.178	-0.13	0.0975900072948533	0.62
CG3609	oc	1.75	0.178	-0.13	0.0975900072948533	0.62
CG3609	stc	1.73	0.178	-0.13	0.0975900072948533	0.62
CG3609	FoxP	1.71	0.178	-0.13	0.0975900072948533	0.62
CG15390	CG11085	4.83	0.064	-0.03	0.29277002188456	0.6
CG15390	Atu	4.56	0.064	-0.03	0.29277002188456	0.6
CG15390	vvl	4.14	0.064	-0.03	0.29277002188456	0.6
CG15390	CG7987	3.78	0.064	-0.03	0.29277002188456	0.6
CG15390	svp	3.52	0.064	-0.03	0.29277002188456	0.6
CG15390	TH1	2.86	0.064	-0.03	0.29277002188456	0.6
CG15390	CG17612	2.79	0.064	-0.03	0.29277002188456	0.6
CG15390	CG14667	2.74	0.064	-0.03	0.29277002188456	0.6
CG15390	CG4707	2.59	0.064	-0.03	0.29277002188456	0.6
CG15390	CG8909	2.49	0.064	-0.03	0.29277002188456	0.6
CG15390	her	2.42	0.064	-0.03	0.29277002188456	0.6
CG15390	CG1965	2.22	0.064	-0.03	0.29277002188456	0.6
CG15390	MED25	2.21	0.064	-0.03	0.29277002188456	0.6
CG15390	HLH106	2.2	0.064	-0.03	0.29277002188456	0.6
CG15390	CG18476	2.12	0.064	-0.03	0.29277002188456	0.6
CG15390	CG30403	1.96	0.064	-0.03	0.29277002188456	0.6
CG15390	Ravus	1.89	0.064	-0.03	0.29277002188456	0.6
CG15390	CG3726	1.86	0.064	-0.03	0.29277002188456	0.6
CG15390	MED30	1.86	0.064	-0.03	0.29277002188456	0.6
CG15390	Tusp	1.84	0.064	-0.03	0.29277002188456	0.6
CG15390	CG11710	1.73	0.064	-0.03	0.29277002188456	0.6
CG15390	nerfin-1	1.63	0.064	-0.03	0.29277002188456	0.6
CG15390	CG11696	1.59	0.064	-0.03	0.29277002188456	0.6
CG15390	luna	1.56	0.064	-0.03	0.29277002188456	0.6
CG15390	Rbsn-5	1.55	0.064	-0.03	0.29277002188456	0.6
CG15390	esn	1.51	0.064	-0.03	0.29277002188456	0.6
CG15390	CG3313	1.43	0.064	-0.03	0.29277002188456	0.6
CG15390	fu2	1.4	0.064	-0.03	0.29277002188456	0.6
CG15390	CG9305	1.4	0.064	-0.03	0.29277002188456	0.6
CG15390	dom	1.36	0.064	-0.03	0.29277002188456	0.6
VGlut	CG10147	14.38	1.02	0.56	0.856348838577675	0.85
VGlut	nvy	13.13	1.02	0.56	0.856348838577675	0.85
VGlut	mld	7.69	1.02	0.56	0.856348838577675	0.85
VGlut	toy	5.95	1.02	0.56	0.856348838577675	0.85
VGlut	CG4570	5.85	1.02	0.56	0.856348838577675	0.85
VGlut	CG11294	5.78	1.02	0.56	0.856348838577675	0.85
VGlut	ct	5.51	1.02	0.56	0.856348838577675	0.85
VGlut	tup	4.6	1.02	0.56	0.856348838577675	0.85
VGlut	kn	3.96	1.02	0.56	0.856348838577675	0.85
VGlut	vdOptix	3.95	1.02	0.56	0.856348838577675	0.85
VGlut	tj	3.73	1.02	0.56	0.856348838577675	0.85
VGlut	CG17806	3.65	1.02	0.56	0.856348838577675	0.85
VGlut	Ey_Hbn	3.65	1.02	0.56	0.856348838577675	0.85
VGlut	CG31441	3.61	1.02	0.56	0.856348838577675	0.85
VGlut	CG8216	3.46	1.02	0.56	0.856348838577675	0.85
VGlut	stc	3.4	1.02	0.56	0.856348838577675	0.85
VGlut	CG8909	3.36	1.02	0.56	0.856348838577675	0.85
VGlut	fd59A	3.17	1.02	0.56	0.856348838577675	0.85
VGlut	Ets65A	3.06	1.02	0.56	0.856348838577675	0.85
VGlut	CG11723	3.05	1.02	0.56	0.856348838577675	0.85
VGlut	fkh	2.85	1.02	0.56	0.856348838577675	0.85
VGlut	mTTF	2.75	1.02	0.56	0.856348838577675	0.85
VGlut	Cdk8	2.56	1.02	0.56	0.856348838577675	0.85
VGlut	Nufip	2.55	1.02	0.56	0.856348838577675	0.85
VGlut	hth	2.48	1.02	0.56	0.856348838577675	0.85
VGlut	ecd	2.45	1.02	0.56	0.856348838577675	0.85
VGlut	CG15073	2.34	1.02	0.56	0.856348838577675	0.85
VGlut	Mtp	2.3	1.02	0.56	0.856348838577675	0.85
VGlut	brk	2.29	1.02	0.56	0.856348838577675	0.85
VGlut	CG4854	2.26	1.02	0.56	0.856348838577675	0.85
CG9886	CG4282	9.51	0.04	0.44	0.0666666666666667	0.01
CG9886	Bug22	7.12	0.04	0.44	0.0666666666666667	0.01
CG9886	Mtp	2.93	0.04	0.44	0.0666666666666667	0.01
CG9886	CG7987	2.88	0.04	0.44	0.0666666666666667	0.01
CG9886	dmrt99B	2.82	0.04	0.44	0.0666666666666667	0.01
CG9886	CG2129	2.62	0.04	0.44	0.0666666666666667	0.01
CG9886	ash1	2.39	0.04	0.44	0.0666666666666667	0.01
CG9886	CG9727	2.36	0.04	0.44	0.0666666666666667	0.01
CG9886	CG8319	2.29	0.04	0.44	0.0666666666666667	0.01
CG9886	CG9650	2.27	0.04	0.44	0.0666666666666667	0.01
CG9886	Lpt	2.27	0.04	0.44	0.0666666666666667	0.01
CG9886	oc	2.25	0.04	0.44	0.0666666666666667	0.01
CG9886	CG32532	2.19	0.04	0.44	0.0666666666666667	0.01
CG9886	MED22	2.18	0.04	0.44	0.0666666666666667	0.01
CG9886	Brf	2.1	0.04	0.44	0.0666666666666667	0.01
CG9886	CrebA	2.04	0.04	0.44	0.0666666666666667	0.01
CG9886	wdn	2.01	0.04	0.44	0.0666666666666667	0.01
CG9886	sr	1.94	0.04	0.44	0.0666666666666667	0.01
CG9886	bon	1.91	0.04	0.44	0.0666666666666667	0.01
CG9886	esn	1.88	0.04	0.44	0.0666666666666667	0.01
CG9886	noc	1.82	0.04	0.44	0.0666666666666667	0.01
CG9886	CG7368	1.81	0.04	0.44	0.0666666666666667	0.01
CG9886	CG11294	1.79	0.04	0.44	0.0666666666666667	0.01
CG9886	CG6254	1.76	0.04	0.44	0.0666666666666667	0.01
CG9886	Usf	1.76	0.04	0.44	0.0666666666666667	0.01
CG9886	Dll	1.74	0.04	0.44	0.0666666666666667	0.01
CG9886	elB	1.73	0.04	0.44	0.0666666666666667	0.01
CG9886	stc	1.73	0.04	0.44	0.0666666666666667	0.01
CG9886	CG42748	1.71	0.04	0.44	0.0666666666666667	0.01
CG9886	hth	1.66	0.04	0.44	0.0666666666666667	0.01
Slh	CG10321	8.86	0.12	-0.23	0.2	0.22
Slh	luna	3.79	0.12	-0.23	0.2	0.22
Slh	CG11902	3.6	0.12	-0.23	0.2	0.22
Slh	FoxP	3.52	0.12	-0.23	0.2	0.22
Slh	Spt5	3.42	0.12	-0.23	0.2	0.22
Slh	Su(var)3-7	3.07	0.12	-0.23	0.2	0.22
Slh	CG8314	2.98	0.12	-0.23	0.2	0.22
Slh	ash1	2.97	0.12	-0.23	0.2	0.22
Slh	CG7518	2.87	0.12	-0.23	0.2	0.22
Slh	CG8159	2.7	0.12	-0.23	0.2	0.22
Slh	CG10904	2.55	0.12	-0.23	0.2	0.22
Slh	az2	2.35	0.12	-0.23	0.2	0.22
Slh	Gdi	2.34	0.12	-0.23	0.2	0.22
Slh	CG8944	2.18	0.12	-0.23	0.2	0.22
Slh	Sox102F	2.04	0.12	-0.23	0.2	0.22
Slh	MEP-1	2.01	0.12	-0.23	0.2	0.22
Slh	Vsx1	1.96	0.12	-0.23	0.2	0.22
Slh	vvl	1.93	0.12	-0.23	0.2	0.22
Slh	CG8950	1.88	0.12	-0.23	0.2	0.22
Slh	CG2889	1.88	0.12	-0.23	0.2	0.22
Slh	TfAP-2	1.85	0.12	-0.23	0.2	0.22
Slh	CG9727	1.84	0.12	-0.23	0.2	0.22
Slh	dwg	1.77	0.12	-0.23	0.2	0.22
Slh	noc	1.7	0.12	-0.23	0.2	0.22
Slh	TH1	1.69	0.12	-0.23	0.2	0.22
Slh	MTA1-like	1.65	0.12	-0.23	0.2	0.22
Slh	sima	1.63	0.12	-0.23	0.2	0.22
Slh	Mi-2	1.63	0.12	-0.23	0.2	0.22
Slh	slim	1.63	0.12	-0.23	0.2	0.22
Slh	CG8578	1.62	0.12	-0.23	0.2	0.22
oaf	fd59A	6.41	0.32	-0.4	-0.0975900072948533	0.42
oaf	CG4854	5.88	0.32	-0.4	-0.0975900072948533	0.42
oaf	FoxP	5.39	0.32	-0.4	-0.0975900072948533	0.42
oaf	Dll	5.1	0.32	-0.4	-0.0975900072948533	0.42
oaf	CG10949	4.96	0.32	-0.4	-0.0975900072948533	0.42
oaf	vdDpp.vdOptix	4.18	0.32	-0.4	-0.0975900072948533	0.42
oaf	Sox21b	2.72	0.32	-0.4	-0.0975900072948533	0.42
oaf	NK7.1	2.37	0.32	-0.4	-0.0975900072948533	0.42
oaf	shn	2.36	0.32	-0.4	-0.0975900072948533	0.42
oaf	Sry-delta	2.31	0.32	-0.4	-0.0975900072948533	0.42
oaf	CG1792	2.31	0.32	-0.4	-0.0975900072948533	0.42
oaf	CG31388	2.27	0.32	-0.4	-0.0975900072948533	0.42
oaf	Mtp	2.22	0.32	-0.4	-0.0975900072948533	0.42
oaf	oc	2.22	0.32	-0.4	-0.0975900072948533	0.42
oaf	Stat92E	2.15	0.32	-0.4	-0.0975900072948533	0.42
oaf	luna	1.99	0.32	-0.4	-0.0975900072948533	0.42
oaf	jing	1.95	0.32	-0.4	-0.0975900072948533	0.42
oaf	sage	1.92	0.32	-0.4	-0.0975900072948533	0.42
oaf	CG12299	1.91	0.32	-0.4	-0.0975900072948533	0.42
oaf	CG18262	1.71	0.32	-0.4	-0.0975900072948533	0.42
oaf	Cp190	1.71	0.32	-0.4	-0.0975900072948533	0.42
oaf	CG3815	1.68	0.32	-0.4	-0.0975900072948533	0.42
oaf	pita	1.66	0.32	-0.4	-0.0975900072948533	0.42
oaf	D_BarHI	1.59	0.32	-0.4	-0.0975900072948533	0.42
oaf	CG34340	1.59	0.32	-0.4	-0.0975900072948533	0.42
oaf	mld	1.57	0.32	-0.4	-0.0975900072948533	0.42
oaf	Hmx	1.55	0.32	-0.4	-0.0975900072948533	0.42
oaf	CG1620	1.55	0.32	-0.4	-0.0975900072948533	0.42
oaf	CG11317	1.53	0.32	-0.4	-0.0975900072948533	0.42
oaf	Glut4EF	1.49	0.32	-0.4	-0.0975900072948533	0.42
Arpc5	FoxP	9.69	0.11	0.76	0.832050294337844	0.55
Arpc5	luna	9.1	0.11	0.76	0.832050294337844	0.55
Arpc5	CG18619	8.5	0.11	0.76	0.832050294337844	0.55
Arpc5	Blos1	8.39	0.11	0.76	0.832050294337844	0.55
Arpc5	scrt	6.13	0.11	0.76	0.832050294337844	0.55
Arpc5	CG11695	5.51	0.11	0.76	0.832050294337844	0.55
Arpc5	scro	5.44	0.11	0.76	0.832050294337844	0.55
Arpc5	brk	4.22	0.11	0.76	0.832050294337844	0.55
Arpc5	CG10321	3.73	0.11	0.76	0.832050294337844	0.55
Arpc5	l(3)mbt	3.63	0.11	0.76	0.832050294337844	0.55
Arpc5	CG8314	3.32	0.11	0.76	0.832050294337844	0.55
Arpc5	CG14711	3.24	0.11	0.76	0.832050294337844	0.55
Arpc5	CG42748	3.24	0.11	0.76	0.832050294337844	0.55
Arpc5	CG13775	3.11	0.11	0.76	0.832050294337844	0.55
Arpc5	Gdi	2.97	0.11	0.76	0.832050294337844	0.55
Arpc5	Zif	2.94	0.11	0.76	0.832050294337844	0.55
Arpc5	CG10631	2.94	0.11	0.76	0.832050294337844	0.55
Arpc5	CG9650	2.92	0.11	0.76	0.832050294337844	0.55
Arpc5	Pcl	2.9	0.11	0.76	0.832050294337844	0.55
Arpc5	CG18476	2.81	0.11	0.76	0.832050294337844	0.55
Arpc5	CG11710	2.81	0.11	0.76	0.832050294337844	0.55
Arpc5	onecut	2.79	0.11	0.76	0.832050294337844	0.55
Arpc5	ap	2.71	0.11	0.76	0.832050294337844	0.55
Arpc5	CG8216	2.68	0.11	0.76	0.832050294337844	0.55
Arpc5	Vsx1	2.64	0.11	0.76	0.832050294337844	0.55
Arpc5	wdn	2.6	0.11	0.76	0.832050294337844	0.55
Arpc5	CG44247	2.57	0.11	0.76	0.832050294337844	0.55
Arpc5	CrebA	2.43	0.11	0.76	0.832050294337844	0.55
Arpc5	CG17802	2.4	0.11	0.76	0.832050294337844	0.55
Arpc5	Ets97D	2.38	0.11	0.76	0.832050294337844	0.55
CG15394	ey	4.12	0.29	0.15	0.447213595499958	0.4
CG15394	CG32700	3.29	0.29	0.15	0.447213595499958	0.4
CG15394	CG5196	3.28	0.29	0.15	0.447213595499958	0.4
CG15394	pros	3.21	0.29	0.15	0.447213595499958	0.4
CG15394	Sox102F	3.2	0.29	0.15	0.447213595499958	0.4
CG15394	RunxB	2.65	0.29	0.15	0.447213595499958	0.4
CG15394	Hth_Opa	2.59	0.29	0.15	0.447213595499958	0.4
CG15394	yem	2.51	0.29	0.15	0.447213595499958	0.4
CG15394	mTTF	2.25	0.29	0.15	0.447213595499958	0.4
CG15394	CG12267	2.25	0.29	0.15	0.447213595499958	0.4
CG15394	CG12075	2.16	0.29	0.15	0.447213595499958	0.4
CG15394	tup	2.06	0.29	0.15	0.447213595499958	0.4
CG15394	Dh44-R2	1.92	0.29	0.15	0.447213595499958	0.4
CG15394	dmrt99B	1.91	0.29	0.15	0.447213595499958	0.4
CG15394	Meics	1.91	0.29	0.15	0.447213595499958	0.4
CG15394	Scm	1.84	0.29	0.15	0.447213595499958	0.4
CG15394	phtf	1.82	0.29	0.15	0.447213595499958	0.4
CG15394	Ssrp	1.82	0.29	0.15	0.447213595499958	0.4
CG15394	CG18764	1.8	0.29	0.15	0.447213595499958	0.4
CG15394	CG9650	1.73	0.29	0.15	0.447213595499958	0.4
CG15394	CG3407	1.72	0.29	0.15	0.447213595499958	0.4
CG15394	Bug22	1.71	0.29	0.15	0.447213595499958	0.4
CG15394	ct	1.71	0.29	0.15	0.447213595499958	0.4
CG15394	CG3919	1.71	0.29	0.15	0.447213595499958	0.4
CG15394	CG1792	1.69	0.29	0.15	0.447213595499958	0.4
CG15394	CG4854	1.68	0.29	0.15	0.447213595499958	0.4
CG15394	scro	1.67	0.29	0.15	0.447213595499958	0.4
CG15394	Sry-delta	1.65	0.29	0.15	0.447213595499958	0.4
CG15394	Dll	1.58	0.29	0.15	0.447213595499958	0.4
CG15394	dbr	1.57	0.29	0.15	0.447213595499958	0.4
Cwc25	CG11317	3.91	0.122	0.46	0.53748384988657	0.76
Cwc25	Spt5	3.34	0.122	0.46	0.53748384988657	0.76
Cwc25	CG14117	3.25	0.122	0.46	0.53748384988657	0.76
Cwc25	Hr46	2.83	0.122	0.46	0.53748384988657	0.76
Cwc25	shn	2.83	0.122	0.46	0.53748384988657	0.76
Cwc25	YL-1	2.72	0.122	0.46	0.53748384988657	0.76
Cwc25	CrebA	2.46	0.122	0.46	0.53748384988657	0.76
Cwc25	BtbVII	2.46	0.122	0.46	0.53748384988657	0.76
Cwc25	svp	2.42	0.122	0.46	0.53748384988657	0.76
Cwc25	Dip2	2.4	0.122	0.46	0.53748384988657	0.76
Cwc25	zfh2	2.38	0.122	0.46	0.53748384988657	0.76
Cwc25	Rbsn-5	2.32	0.122	0.46	0.53748384988657	0.76
Cwc25	zfh1	2.3	0.122	0.46	0.53748384988657	0.76
Cwc25	mod	2.17	0.122	0.46	0.53748384988657	0.76
Cwc25	tup	2.15	0.122	0.46	0.53748384988657	0.76
Cwc25	CG17568	2.14	0.122	0.46	0.53748384988657	0.76
Cwc25	stck	2.08	0.122	0.46	0.53748384988657	0.76
Cwc25	pros	1.97	0.122	0.46	0.53748384988657	0.76
Cwc25	MEP-1	1.9	0.122	0.46	0.53748384988657	0.76
Cwc25	CG6689	1.89	0.122	0.46	0.53748384988657	0.76
Cwc25	CG18764	1.83	0.122	0.46	0.53748384988657	0.76
Cwc25	TfIIFbeta	1.83	0.122	0.46	0.53748384988657	0.76
Cwc25	az2	1.71	0.122	0.46	0.53748384988657	0.76
Cwc25	NK7.1	1.71	0.122	0.46	0.53748384988657	0.76
Cwc25	tef	1.67	0.122	0.46	0.53748384988657	0.76
Cwc25	Taf5	1.65	0.122	0.46	0.53748384988657	0.76
Cwc25	CG15435	1.65	0.122	0.46	0.53748384988657	0.76
Cwc25	Bug22	1.6	0.122	0.46	0.53748384988657	0.76
Cwc25	CG17361	1.56	0.122	0.46	0.53748384988657	0.76
Cwc25	ph-p	1.55	0.122	0.46	0.53748384988657	0.76
CG3104	Cp190	5.98	0.124	0.76	1	0.7
CG3104	CG9799	4.73	0.124	0.76	1	0.7
CG3104	Mtp	4.71	0.124	0.76	1	0.7
CG3104	CG4854	3.84	0.124	0.76	1	0.7
CG3104	CG4707	3.73	0.124	0.76	1	0.7
CG3104	Brf	3.02	0.124	0.76	1	0.7
CG3104	CG7818	2.86	0.124	0.76	1	0.7
CG3104	mTTF	2.55	0.124	0.76	1	0.7
CG3104	elB	2.47	0.124	0.76	1	0.7
CG3104	MTA1-like	2.37	0.124	0.76	1	0.7
CG3104	CG10904	2.25	0.124	0.76	1	0.7
CG3104	bon	2.15	0.124	0.76	1	0.7
CG3104	CG12104	2.06	0.124	0.76	1	0.7
CG3104	Camta	2.03	0.124	0.76	1	0.7
CG3104	Plzf	2.03	0.124	0.76	1	0.7
CG3104	CG12299	2.01	0.124	0.76	1	0.7
CG3104	hang	2.01	0.124	0.76	1	0.7
CG3104	Sry-delta	1.98	0.124	0.76	1	0.7
CG3104	dan	1.96	0.124	0.76	1	0.7
CG3104	CrebA	1.94	0.124	0.76	1	0.7
CG3104	luna	1.81	0.124	0.76	1	0.7
CG3104	CG9305	1.67	0.124	0.76	1	0.7
CG3104	phtf	1.64	0.124	0.76	1	0.7
CG3104	Hr78	1.61	0.124	0.76	1	0.7
CG3104	CG10209	1.57	0.124	0.76	1	0.7
CG3104	Taf2	1.52	0.124	0.76	1	0.7
CG3104	CG2202	1.5	0.124	0.76	1	0.7
CG3104	CG2889	1.45	0.124	0.76	1	0.7
CG3104	mld	1.44	0.124	0.76	1	0.7
CG3104	CG1792	1.39	0.124	0.76	1	0.7
RpS21	FoxP	9.75	0.072	0.9	1	1
RpS21	mod	8.32	0.072	0.9	1	1
RpS21	sba	8.09	0.072	0.9	1	1
RpS21	CG8301	6.34	0.072	0.9	1	1
RpS21	MED22	5.55	0.072	0.9	1	1
RpS21	CG8216	5.22	0.072	0.9	1	1
RpS21	CG34340	5.07	0.072	0.9	1	1
RpS21	sim	4.56	0.072	0.9	1	1
RpS21	CG10321	4.5	0.072	0.9	1	1
RpS21	luna	4.03	0.072	0.9	1	1
RpS21	CG7839	3.93	0.072	0.9	1	1
RpS21	brk	3.75	0.072	0.9	1	1
RpS21	erm	3.58	0.072	0.9	1	1
RpS21	pfk	3.34	0.072	0.9	1	1
RpS21	Mi-2	3.34	0.072	0.9	1	1
RpS21	hth	3.07	0.072	0.9	1	1
RpS21	vvl	3.06	0.072	0.9	1	1
RpS21	Lpt	2.93	0.072	0.9	1	1
RpS21	stck	2.81	0.072	0.9	1	1
RpS21	D	2.71	0.072	0.9	1	1
RpS21	sage	2.68	0.072	0.9	1	1
RpS21	svp	2.64	0.072	0.9	1	1
RpS21	Hth	2.6	0.072	0.9	1	1
RpS21	sima	2.52	0.072	0.9	1	1
RpS21	Xpd	2.51	0.072	0.9	1	1
RpS21	CG3407	2.35	0.072	0.9	1	1
RpS21	CG14667	2.29	0.072	0.9	1	1
RpS21	MED4	2.18	0.072	0.9	1	1
RpS21	aop	2.13	0.072	0.9	1	1
RpS21	CG31441	2.11	0.072	0.9	1	1
Prx6005	CG6813	7.64	0.127	0.77	1	0.78
Prx6005	CG44247	5.88	0.127	0.77	1	0.78
Prx6005	polybromo	4.28	0.127	0.77	1	0.78
Prx6005	CG34340	4.2	0.127	0.77	1	0.78
Prx6005	CG6907	4.07	0.127	0.77	1	0.78
Prx6005	Hr46	3.78	0.127	0.77	1	0.78
Prx6005	CG5033	3.5	0.127	0.77	1	0.78
Prx6005	tef	3.45	0.127	0.77	1	0.78
Prx6005	Mtp	3.21	0.127	0.77	1	0.78
Prx6005	GATAd	2.9	0.127	0.77	1	0.78
Prx6005	CG12155	2.74	0.127	0.77	1	0.78
Prx6005	CG11723	2.68	0.127	0.77	1	0.78
Prx6005	CG4282	2.43	0.127	0.77	1	0.78
Prx6005	slim	2.35	0.127	0.77	1	0.78
Prx6005	dac	2.22	0.127	0.77	1	0.78
Prx6005	CG11902	2.19	0.127	0.77	1	0.78
Prx6005	CG15011	2.19	0.127	0.77	1	0.78
Prx6005	CG6808	2.16	0.127	0.77	1	0.78
Prx6005	mute	2.15	0.127	0.77	1	0.78
Prx6005	CR43671	2.12	0.127	0.77	1	0.78
Prx6005	fd59A	2.1	0.127	0.77	1	0.78
Prx6005	CG1792	2.1	0.127	0.77	1	0.78
Prx6005	CG10631	2.08	0.127	0.77	1	0.78
Prx6005	Octbeta2R	1.98	0.127	0.77	1	0.78
Prx6005	phtf	1.97	0.127	0.77	1	0.78
Prx6005	CG14711	1.97	0.127	0.77	1	0.78
Prx6005	Nufip	1.96	0.127	0.77	1	0.78
Prx6005	zfh1	1.96	0.127	0.77	1	0.78
Prx6005	CG18262	1.94	0.127	0.77	1	0.78
Prx6005	CG14667	1.93	0.127	0.77	1	0.78
CG9643	Atac2	7.97	0.088	0.46	0.683130051063973	0.42
CG9643	onecut	4.88	0.088	0.46	0.683130051063973	0.42
CG9643	Blos1	3.87	0.088	0.46	0.683130051063973	0.42
CG9643	CG11456	3.56	0.088	0.46	0.683130051063973	0.42
CG9643	mod	3.36	0.088	0.46	0.683130051063973	0.42
CG9643	bab2	3.16	0.088	0.46	0.683130051063973	0.42
CG9643	Hr78	2.93	0.088	0.46	0.683130051063973	0.42
CG9643	bsh	2.75	0.088	0.46	0.683130051063973	0.42
CG9643	jing	2.63	0.088	0.46	0.683130051063973	0.42
CG9643	CG3407	2.63	0.088	0.46	0.683130051063973	0.42
CG9643	GATAd	2.61	0.088	0.46	0.683130051063973	0.42
CG9643	sima	2.46	0.088	0.46	0.683130051063973	0.42
CG9643	Sox21b	2.46	0.088	0.46	0.683130051063973	0.42
CG9643	MED30	2.24	0.088	0.46	0.683130051063973	0.42
CG9643	CG34149	2.2	0.088	0.46	0.683130051063973	0.42
CG9643	Camta	2.15	0.088	0.46	0.683130051063973	0.42
CG9643	CG15435	2.14	0.088	0.46	0.683130051063973	0.42
CG9643	Taf2	2.13	0.088	0.46	0.683130051063973	0.42
CG9643	Ssrp	1.72	0.088	0.46	0.683130051063973	0.42
CG9643	dDpp.dOptix	1.64	0.088	0.46	0.683130051063973	0.42
CG9643	CG9932	1.64	0.088	0.46	0.683130051063973	0.42
CG9643	dom	1.63	0.088	0.46	0.683130051063973	0.42
CG9643	bon	1.62	0.088	0.46	0.683130051063973	0.42
CG9643	zfh1	1.57	0.088	0.46	0.683130051063973	0.42
CG9643	elB	1.56	0.088	0.46	0.683130051063973	0.42
CG9643	CG4282	1.53	0.088	0.46	0.683130051063973	0.42
CG9643	CG15365	1.52	0.088	0.46	0.683130051063973	0.42
CG9643	scro	1.5	0.088	0.46	0.683130051063973	0.42
CG9643	CG11710	1.47	0.088	0.46	0.683130051063973	0.42
CG9643	Fen1	1.47	0.088	0.46	0.683130051063973	0.42
Bem46	CG1965	5.83	0.121	0.02	0.142857142857143	0.05
Bem46	CG10321	5.4	0.121	0.02	0.142857142857143	0.05
Bem46	CG3815	4.86	0.121	0.02	0.142857142857143	0.05
Bem46	CG3407	4.74	0.121	0.02	0.142857142857143	0.05
Bem46	CG11696	3.83	0.121	0.02	0.142857142857143	0.05
Bem46	tef	3.11	0.121	0.02	0.142857142857143	0.05
Bem46	CG12162	2.95	0.121	0.02	0.142857142857143	0.05
Bem46	bab1	2.71	0.121	0.02	0.142857142857143	0.05
Bem46	CG8578	2.6	0.121	0.02	0.142857142857143	0.05
Bem46	pita	2.49	0.121	0.02	0.142857142857143	0.05
Bem46	Hr78	2.31	0.121	0.02	0.142857142857143	0.05
Bem46	CG14117	2.18	0.121	0.02	0.142857142857143	0.05
Bem46	fd59A	2.15	0.121	0.02	0.142857142857143	0.05
Bem46	CG18764	1.97	0.121	0.02	0.142857142857143	0.05
Bem46	CG8319	1.95	0.121	0.02	0.142857142857143	0.05
Bem46	CG43689	1.88	0.121	0.02	0.142857142857143	0.05
Bem46	elB	1.87	0.121	0.02	0.142857142857143	0.05
Bem46	CrebA	1.86	0.121	0.02	0.142857142857143	0.05
Bem46	CG7368	1.84	0.121	0.02	0.142857142857143	0.05
Bem46	sima	1.78	0.121	0.02	0.142857142857143	0.05
Bem46	Su(z)2	1.77	0.121	0.02	0.142857142857143	0.05
Bem46	Dad	1.74	0.121	0.02	0.142857142857143	0.05
Bem46	CG4282	1.67	0.121	0.02	0.142857142857143	0.05
Bem46	tup	1.63	0.121	0.02	0.142857142857143	0.05
Bem46	CG8950	1.62	0.121	0.02	0.142857142857143	0.05
Bem46	foxo	1.59	0.121	0.02	0.142857142857143	0.05
Bem46	tsh	1.56	0.121	0.02	0.142857142857143	0.05
Bem46	Tusp	1.52	0.121	0.02	0.142857142857143	0.05
Bem46	pros	1.46	0.121	0.02	0.142857142857143	0.05
Bem46	CG17328	1.44	0.121	0.02	0.142857142857143	0.05
okr	Mi-2	5.35	0.041	0.15	0.53748384988657	0.59
okr	Atac2	5.11	0.041	0.15	0.53748384988657	0.59
okr	az2	3.65	0.041	0.15	0.53748384988657	0.59
okr	Scm	3.47	0.041	0.15	0.53748384988657	0.59
okr	ZnT49B	3.26	0.041	0.15	0.53748384988657	0.59
okr	MED11	3.23	0.041	0.15	0.53748384988657	0.59
okr	CG31365	2.89	0.041	0.15	0.53748384988657	0.59
okr	Cp190	2.77	0.041	0.15	0.53748384988657	0.59
okr	Kdm2	2.69	0.041	0.15	0.53748384988657	0.59
okr	CG4707	2.67	0.041	0.15	0.53748384988657	0.59
okr	sba	2.61	0.041	0.15	0.53748384988657	0.59
okr	CG11695	2.58	0.041	0.15	0.53748384988657	0.59
okr	ph-p	2.39	0.041	0.15	0.53748384988657	0.59
okr	CG11696	2.32	0.041	0.15	0.53748384988657	0.59
okr	sr	2.02	0.041	0.15	0.53748384988657	0.59
okr	CG6765	1.92	0.041	0.15	0.53748384988657	0.59
okr	MBD-R2	1.91	0.041	0.15	0.53748384988657	0.59
okr	CG30403	1.77	0.041	0.15	0.53748384988657	0.59
okr	TfAP-2	1.73	0.041	0.15	0.53748384988657	0.59
okr	Cdk8	1.73	0.041	0.15	0.53748384988657	0.59
okr	Glut4EF	1.72	0.041	0.15	0.53748384988657	0.59
okr	Su(var)3-7	1.68	0.041	0.15	0.53748384988657	0.59
okr	pros	1.67	0.041	0.15	0.53748384988657	0.59
okr	ash1	1.66	0.041	0.15	0.53748384988657	0.59
okr	CG6654	1.65	0.041	0.15	0.53748384988657	0.59
okr	CG4328	1.64	0.041	0.15	0.53748384988657	0.59
okr	dom	1.63	0.041	0.15	0.53748384988657	0.59
okr	Usf	1.56	0.041	0.15	0.53748384988657	0.59
okr	CG11456	1.54	0.041	0.15	0.53748384988657	0.59
okr	CG8319	1.52	0.041	0.15	0.53748384988657	0.59
CG3558	E(var)3-9	6.06	0.134	0.04	0.0975900072948533	0.4
CG3558	CG7818	5.12	0.134	0.04	0.0975900072948533	0.4
CG3558	stc	4.66	0.134	0.04	0.0975900072948533	0.4
CG3558	CG12267	2.95	0.134	0.04	0.0975900072948533	0.4
CG3558	svp	2.84	0.134	0.04	0.0975900072948533	0.4
CG3558	Xpd	2.79	0.134	0.04	0.0975900072948533	0.4
CG3558	Crc	2.65	0.134	0.04	0.0975900072948533	0.4
CG3558	sima	2.61	0.134	0.04	0.0975900072948533	0.4
CG3558	pita	2.6	0.134	0.04	0.0975900072948533	0.4
CG3558	RpIII128	2.13	0.134	0.04	0.0975900072948533	0.4
CG3558	caz	2.05	0.134	0.04	0.0975900072948533	0.4
CG3558	fuss	1.86	0.134	0.04	0.0975900072948533	0.4
CG3558	Kdm2	1.84	0.134	0.04	0.0975900072948533	0.4
CG3558	Tusp	1.83	0.134	0.04	0.0975900072948533	0.4
CG3558	Sry-delta	1.71	0.134	0.04	0.0975900072948533	0.4
CG3558	vOptix	1.65	0.134	0.04	0.0975900072948533	0.4
CG3558	Dip2	1.61	0.134	0.04	0.0975900072948533	0.4
CG3558	foxo	1.61	0.134	0.04	0.0975900072948533	0.4
CG3558	CG15365	1.45	0.134	0.04	0.0975900072948533	0.4
CG3558	Lim3	1.41	0.134	0.04	0.0975900072948533	0.4
CG3558	dom	1.41	0.134	0.04	0.0975900072948533	0.4
CG3558	lov	1.4	0.134	0.04	0.0975900072948533	0.4
CG3558	CG31365	1.38	0.134	0.04	0.0975900072948533	0.4
CG3558	CG8319	1.37	0.134	0.04	0.0975900072948533	0.4
CG3558	CG6907	1.37	0.134	0.04	0.0975900072948533	0.4
CG3558	polybromo	1.34	0.134	0.04	0.0975900072948533	0.4
CG3558	TfIIFbeta	1.33	0.134	0.04	0.0975900072948533	0.4
CG3558	CG11294	1.31	0.134	0.04	0.0975900072948533	0.4
CG3558	Fen1	1.3	0.134	0.04	0.0975900072948533	0.4
CG3558	dac	1.28	0.134	0.04	0.0975900072948533	0.4
alpha4GT1	CG34149	10.59	0.097	0.68	0.53748384988657	0.49
alpha4GT1	CG3995	6.85	0.097	0.68	0.53748384988657	0.49
alpha4GT1	Cp190	5.56	0.097	0.68	0.53748384988657	0.49
alpha4GT1	esn	5.06	0.097	0.68	0.53748384988657	0.49
alpha4GT1	CG10321	4.52	0.097	0.68	0.53748384988657	0.49
alpha4GT1	Stat92E	4.22	0.097	0.68	0.53748384988657	0.49
alpha4GT1	sba	4.05	0.097	0.68	0.53748384988657	0.49
alpha4GT1	mute	3.89	0.097	0.68	0.53748384988657	0.49
alpha4GT1	CG12162	3.88	0.097	0.68	0.53748384988657	0.49
alpha4GT1	CG31365	3.32	0.097	0.68	0.53748384988657	0.49
alpha4GT1	MED30	3.06	0.097	0.68	0.53748384988657	0.49
alpha4GT1	stck	3.01	0.097	0.68	0.53748384988657	0.49
alpha4GT1	hng2	2.98	0.097	0.68	0.53748384988657	0.49
alpha4GT1	hth	2.89	0.097	0.68	0.53748384988657	0.49
alpha4GT1	fru	2.74	0.097	0.68	0.53748384988657	0.49
alpha4GT1	RpIII128	2.72	0.097	0.68	0.53748384988657	0.49
alpha4GT1	TfAP-2	2.64	0.097	0.68	0.53748384988657	0.49
alpha4GT1	Atu	2.63	0.097	0.68	0.53748384988657	0.49
alpha4GT1	GATAd	2.52	0.097	0.68	0.53748384988657	0.49
alpha4GT1	Mtp	2.52	0.097	0.68	0.53748384988657	0.49
alpha4GT1	l(3)mbt	2.49	0.097	0.68	0.53748384988657	0.49
alpha4GT1	CG7518	2.43	0.097	0.68	0.53748384988657	0.49
alpha4GT1	osa	2.31	0.097	0.68	0.53748384988657	0.49
alpha4GT1	CG8578	2.27	0.097	0.68	0.53748384988657	0.49
alpha4GT1	CG18619	2.22	0.097	0.68	0.53748384988657	0.49
alpha4GT1	vvl	2.13	0.097	0.68	0.53748384988657	0.49
alpha4GT1	brk	2.11	0.097	0.68	0.53748384988657	0.49
alpha4GT1	Bka	2.1	0.097	0.68	0.53748384988657	0.49
alpha4GT1	Hr46	2.09	0.097	0.68	0.53748384988657	0.49
alpha4GT1	CG10209	2.07	0.097	0.68	0.53748384988657	0.49
CG17219	sima	4.56	0.052	0.16	0.428571428571429	0.18
CG17219	mod	4.26	0.052	0.16	0.428571428571429	0.18
CG17219	CG1663	3.8	0.052	0.16	0.428571428571429	0.18
CG17219	CG7785	3.74	0.052	0.16	0.428571428571429	0.18
CG17219	CG11560	3.12	0.052	0.16	0.428571428571429	0.18
CG17219	CG17361	2.8	0.052	0.16	0.428571428571429	0.18
CG17219	CG4570	2.63	0.052	0.16	0.428571428571429	0.18
CG17219	CG8216	2.42	0.052	0.16	0.428571428571429	0.18
CG17219	CG7839	2.29	0.052	0.16	0.428571428571429	0.18
CG17219	Atf-2	2.09	0.052	0.16	0.428571428571429	0.18
CG17219	ab	2.07	0.052	0.16	0.428571428571429	0.18
CG17219	ktub	1.95	0.052	0.16	0.428571428571429	0.18
CG17219	CG6254	1.94	0.052	0.16	0.428571428571429	0.18
CG17219	Atu	1.94	0.052	0.16	0.428571428571429	0.18
CG17219	Taf8	1.85	0.052	0.16	0.428571428571429	0.18
CG17219	CG30403	1.79	0.052	0.16	0.428571428571429	0.18
CG17219	Bug22	1.77	0.052	0.16	0.428571428571429	0.18
CG17219	caz	1.76	0.052	0.16	0.428571428571429	0.18
CG17219	CG15011	1.75	0.052	0.16	0.428571428571429	0.18
CG17219	tsh	1.68	0.052	0.16	0.428571428571429	0.18
CG17219	tef	1.65	0.052	0.16	0.428571428571429	0.18
CG17219	CG11902	1.61	0.052	0.16	0.428571428571429	0.18
CG17219	mld	1.59	0.052	0.16	0.428571428571429	0.18
CG17219	CG1024	1.59	0.052	0.16	0.428571428571429	0.18
CG17219	SoxN	1.56	0.052	0.16	0.428571428571429	0.18
CG17219	Su(z)2	1.52	0.052	0.16	0.428571428571429	0.18
CG17219	CG7518	1.47	0.052	0.16	0.428571428571429	0.18
CG17219	Atac1	1.46	0.052	0.16	0.428571428571429	0.18
CG17219	mip120	1.45	0.052	0.16	0.428571428571429	0.18
CG17219	bi	1.44	0.052	0.16	0.428571428571429	0.18
CG3523	hang	6.02	0.104	0.15	0.654653670707977	0.34
CG3523	CG17612	5.36	0.104	0.15	0.654653670707977	0.34
CG3523	sim	3.99	0.104	0.15	0.654653670707977	0.34
CG3523	Rfx	3.73	0.104	0.15	0.654653670707977	0.34
CG3523	CG1965	3.69	0.104	0.15	0.654653670707977	0.34
CG3523	HLH106	3.58	0.104	0.15	0.654653670707977	0.34
CG3523	scrt	3.52	0.104	0.15	0.654653670707977	0.34
CG3523	CG8950	3.18	0.104	0.15	0.654653670707977	0.34
CG3523	CG34340	2.7	0.104	0.15	0.654653670707977	0.34
CG3523	MED11	2.49	0.104	0.15	0.654653670707977	0.34
CG3523	CG7928	2.43	0.104	0.15	0.654653670707977	0.34
CG3523	CG10147	2.41	0.104	0.15	0.654653670707977	0.34
CG3523	CG7368	2.39	0.104	0.15	0.654653670707977	0.34
CG3523	Atf6	2.16	0.104	0.15	0.654653670707977	0.34
CG3523	CG3065	2.15	0.104	0.15	0.654653670707977	0.34
CG3523	CG18764	2.13	0.104	0.15	0.654653670707977	0.34
CG3523	ktub	2.07	0.104	0.15	0.654653670707977	0.34
CG3523	BtbVII	2	0.104	0.15	0.654653670707977	0.34
CG3523	CG11560	1.99	0.104	0.15	0.654653670707977	0.34
CG3523	CG5953	1.98	0.104	0.15	0.654653670707977	0.34
CG3523	CG3313	1.94	0.104	0.15	0.654653670707977	0.34
CG3523	Dip1	1.92	0.104	0.15	0.654653670707977	0.34
CG3523	zfh1	1.87	0.104	0.15	0.654653670707977	0.34
CG3523	CG2199	1.57	0.104	0.15	0.654653670707977	0.34
CG3523	her	1.52	0.104	0.15	0.654653670707977	0.34
CG3523	CG11695	1.52	0.104	0.15	0.654653670707977	0.34
CG3523	CG6254	1.5	0.104	0.15	0.654653670707977	0.34
CG3523	Rabex-5	1.47	0.104	0.15	0.654653670707977	0.34
CG3523	tj	1.42	0.104	0.15	0.654653670707977	0.34
CG3523	Taf8	1.4	0.104	0.15	0.654653670707977	0.34
toc	fkh	4.49	0.11	0.33	0.53748384988657	0.54
toc	CG2889	3.87	0.11	0.33	0.53748384988657	0.54
toc	zfh2	3.61	0.11	0.33	0.53748384988657	0.54
toc	MED15	3.59	0.11	0.33	0.53748384988657	0.54
toc	CG9890	2.98	0.11	0.33	0.53748384988657	0.54
toc	Ssrp	2.94	0.11	0.33	0.53748384988657	0.54
toc	ab	2.87	0.11	0.33	0.53748384988657	0.54
toc	lov	2.41	0.11	0.33	0.53748384988657	0.54
toc	CG10209	2.31	0.11	0.33	0.53748384988657	0.54
toc	Hr78	2.28	0.11	0.33	0.53748384988657	0.54
toc	SoxN	2.27	0.11	0.33	0.53748384988657	0.54
toc	Rbsn-5	2.27	0.11	0.33	0.53748384988657	0.54
toc	Ravus	2.23	0.11	0.33	0.53748384988657	0.54
toc	CG1663	2.13	0.11	0.33	0.53748384988657	0.54
toc	CG9727	2.11	0.11	0.33	0.53748384988657	0.54
toc	fu2	2.04	0.11	0.33	0.53748384988657	0.54
toc	Dip1	2.04	0.11	0.33	0.53748384988657	0.54
toc	foxo	1.9	0.11	0.33	0.53748384988657	0.54
toc	CG13775	1.83	0.11	0.33	0.53748384988657	0.54
toc	TfIIFbeta	1.83	0.11	0.33	0.53748384988657	0.54
toc	vdVsx	1.81	0.11	0.33	0.53748384988657	0.54
toc	CG3407	1.79	0.11	0.33	0.53748384988657	0.54
toc	Spt5	1.74	0.11	0.33	0.53748384988657	0.54
toc	CG6689	1.72	0.11	0.33	0.53748384988657	0.54
toc	Taf8	1.69	0.11	0.33	0.53748384988657	0.54
toc	mTTF	1.68	0.11	0.33	0.53748384988657	0.54
toc	Atac2	1.65	0.11	0.33	0.53748384988657	0.54
toc	Tbp	1.62	0.11	0.33	0.53748384988657	0.54
toc	Cdk8	1.61	0.11	0.33	0.53748384988657	0.54
toc	Hbn_Opa_Slp	1.6	0.11	0.33	0.53748384988657	0.54
CG12400	TfAP-2	8.31	0.153	0.34	0.382970843102535	0.57
CG12400	mod	7.42	0.153	0.34	0.382970843102535	0.57
CG12400	fu2	4.79	0.153	0.34	0.382970843102535	0.57
CG12400	Blos1	3.5	0.153	0.34	0.382970843102535	0.57
CG12400	CG9650	3.21	0.153	0.34	0.382970843102535	0.57
CG12400	Crc	3.16	0.153	0.34	0.382970843102535	0.57
CG12400	Hth	2.92	0.153	0.34	0.382970843102535	0.57
CG12400	svp	2.85	0.153	0.34	0.382970843102535	0.57
CG12400	scrt	2.68	0.153	0.34	0.382970843102535	0.57
CG12400	E(var)3-9	2.56	0.153	0.34	0.382970843102535	0.57
CG12400	brk	2.55	0.153	0.34	0.382970843102535	0.57
CG12400	Spt5	2.54	0.153	0.34	0.382970843102535	0.57
CG12400	bi	2.54	0.153	0.34	0.382970843102535	0.57
CG12400	Bug22	2.46	0.153	0.34	0.382970843102535	0.57
CG12400	bon	2.46	0.153	0.34	0.382970843102535	0.57
CG12400	CG32982	2.44	0.153	0.34	0.382970843102535	0.57
CG12400	noc	2.43	0.153	0.34	0.382970843102535	0.57
CG12400	toy	2.36	0.153	0.34	0.382970843102535	0.57
CG12400	CG13894	2.35	0.153	0.34	0.382970843102535	0.57
CG12400	dve	2.33	0.153	0.34	0.382970843102535	0.57
CG12400	Gdi	2.31	0.153	0.34	0.382970843102535	0.57
CG12400	CG3726	2.28	0.153	0.34	0.382970843102535	0.57
CG12400	CG11696	2.19	0.153	0.34	0.382970843102535	0.57
CG12400	Rabex-5	2.01	0.153	0.34	0.382970843102535	0.57
CG12400	Ssrp	2	0.153	0.34	0.382970843102535	0.57
CG12400	CG7785	1.97	0.153	0.34	0.382970843102535	0.57
CG12400	ash1	1.84	0.153	0.34	0.382970843102535	0.57
CG12400	sba	1.82	0.153	0.34	0.382970843102535	0.57
CG12400	Ravus	1.81	0.153	0.34	0.382970843102535	0.57
CG12400	tio	1.77	0.153	0.34	0.382970843102535	0.57
gkt	CG10904	7.34	0.064	0.5	0.683130051063973	1
gkt	hbn	5.93	0.064	0.5	0.683130051063973	1
gkt	CG12219	2.76	0.064	0.5	0.683130051063973	1
gkt	mTTF	2.62	0.064	0.5	0.683130051063973	1
gkt	CG3065	2.51	0.064	0.5	0.683130051063973	1
gkt	CG5196	2.5	0.064	0.5	0.683130051063973	1
gkt	CG8216	2.47	0.064	0.5	0.683130051063973	1
gkt	Kdm2	2.45	0.064	0.5	0.683130051063973	1
gkt	CG3407	2.24	0.064	0.5	0.683130051063973	1
gkt	CG18764	2.07	0.064	0.5	0.683130051063973	1
gkt	Cp190	1.95	0.064	0.5	0.683130051063973	1
gkt	Elp3	1.86	0.064	0.5	0.683130051063973	1
gkt	CG14711	1.83	0.064	0.5	0.683130051063973	1
gkt	Ets97D	1.83	0.064	0.5	0.683130051063973	1
gkt	CG13894	1.81	0.064	0.5	0.683130051063973	1
gkt	Kdm4A	1.76	0.064	0.5	0.683130051063973	1
gkt	CG4328	1.74	0.064	0.5	0.683130051063973	1
gkt	erm	1.73	0.064	0.5	0.683130051063973	1
gkt	CrebA	1.71	0.064	0.5	0.683130051063973	1
gkt	CG7518	1.67	0.064	0.5	0.683130051063973	1
gkt	HLH106	1.66	0.064	0.5	0.683130051063973	1
gkt	D	1.65	0.064	0.5	0.683130051063973	1
gkt	CG6654	1.59	0.064	0.5	0.683130051063973	1
gkt	CG42748	1.58	0.064	0.5	0.683130051063973	1
gkt	Mes4	1.51	0.064	0.5	0.683130051063973	1
gkt	Tbp	1.48	0.064	0.5	0.683130051063973	1
gkt	Sox21b	1.48	0.064	0.5	0.683130051063973	1
gkt	dom	1.47	0.064	0.5	0.683130051063973	1
gkt	CG6907	1.47	0.064	0.5	0.683130051063973	1
gkt	Opa_Erm	1.46	0.064	0.5	0.683130051063973	1
Hydr2	tef	5.88	0.169	0.64	0.683130051063973	0.89
Hydr2	CG18262	4.65	0.169	0.64	0.683130051063973	0.89
Hydr2	pita	4.55	0.169	0.64	0.683130051063973	0.89
Hydr2	CG8578	4.17	0.169	0.64	0.683130051063973	0.89
Hydr2	CG11710	4	0.169	0.64	0.683130051063973	0.89
Hydr2	CG45071	3.24	0.169	0.64	0.683130051063973	0.89
Hydr2	CG13775	3.08	0.169	0.64	0.683130051063973	0.89
Hydr2	Taf5	2.92	0.169	0.64	0.683130051063973	0.89
Hydr2	CG31365	2.85	0.169	0.64	0.683130051063973	0.89
Hydr2	Su(var)3-7	2.75	0.169	0.64	0.683130051063973	0.89
Hydr2	ash1	2.68	0.169	0.64	0.683130051063973	0.89
Hydr2	Hr96	2.67	0.169	0.64	0.683130051063973	0.89
Hydr2	CG11456	2.51	0.169	0.64	0.683130051063973	0.89
Hydr2	CG10147	2.46	0.169	0.64	0.683130051063973	0.89
Hydr2	CG17361	2.38	0.169	0.64	0.683130051063973	0.89
Hydr2	luna	2.21	0.169	0.64	0.683130051063973	0.89
Hydr2	CG12219	2.2	0.169	0.64	0.683130051063973	0.89
Hydr2	caz	2.2	0.169	0.64	0.683130051063973	0.89
Hydr2	mTTF	2.19	0.169	0.64	0.683130051063973	0.89
Hydr2	CG11398	2.18	0.169	0.64	0.683130051063973	0.89
Hydr2	Ets65A	2.15	0.169	0.64	0.683130051063973	0.89
Hydr2	CG2202	2.14	0.169	0.64	0.683130051063973	0.89
Hydr2	mld	2.13	0.169	0.64	0.683130051063973	0.89
Hydr2	CG2199	2.13	0.169	0.64	0.683130051063973	0.89
Hydr2	CG14711	2.09	0.169	0.64	0.683130051063973	0.89
Hydr2	dmrt99B	2.09	0.169	0.64	0.683130051063973	0.89
Hydr2	CG6689	1.99	0.169	0.64	0.683130051063973	0.89
Hydr2	esn	1.91	0.169	0.64	0.683130051063973	0.89
Hydr2	YL-1	1.88	0.169	0.64	0.683130051063973	0.89
Hydr2	nvy	1.86	0.169	0.64	0.683130051063973	0.89
CG44002	CG42748	6.53	0.079	0.64	1	0.79
CG44002	E2f2	3.75	0.079	0.64	1	0.79
CG44002	Atac2	3.39	0.079	0.64	1	0.79
CG44002	mTTF	3.36	0.079	0.64	1	0.79
CG44002	CG31388	3.36	0.079	0.64	1	0.79
CG44002	l(3)mbt	3.12	0.079	0.64	1	0.79
CG44002	CG13894	2.51	0.079	0.64	1	0.79
CG44002	CG18265	2.26	0.079	0.64	1	0.79
CG44002	Gdi	2.25	0.079	0.64	1	0.79
CG44002	CG5196	2.21	0.079	0.64	1	0.79
CG44002	fu2	2.14	0.079	0.64	1	0.79
CG44002	CG13624	2.14	0.079	0.64	1	0.79
CG44002	mld	2.14	0.079	0.64	1	0.79
CG44002	dwg	2.09	0.079	0.64	1	0.79
CG44002	FoxP	2.08	0.079	0.64	1	0.79
CG44002	Vsx2	2.05	0.079	0.64	1	0.79
CG44002	CG8950	2.01	0.079	0.64	1	0.79
CG44002	Lmpt	1.92	0.079	0.64	1	0.79
CG44002	CG9799	1.9	0.079	0.64	1	0.79
CG44002	CG5033	1.87	0.079	0.64	1	0.79
CG44002	CG17361	1.84	0.079	0.64	1	0.79
CG44002	hang	1.8	0.079	0.64	1	0.79
CG44002	Rabex-5	1.75	0.079	0.64	1	0.79
CG44002	tef	1.69	0.079	0.64	1	0.79
CG44002	vdDpp.vdOptix	1.67	0.079	0.64	1	0.79
CG44002	MED25	1.64	0.079	0.64	1	0.79
CG44002	Crc	1.58	0.079	0.64	1	0.79
CG44002	CG32105	1.57	0.079	0.64	1	0.79
CG44002	Sry-delta	1.56	0.079	0.64	1	0.79
CG44002	CG30403	1.51	0.079	0.64	1	0.79
CG34393	CG6686	5.56	0.3	-0.14	0.487950036474267	0.32
CG34393	CG2129	5.25	0.3	-0.14	0.487950036474267	0.32
CG34393	BtbVII	4.77	0.3	-0.14	0.487950036474267	0.32
CG34393	CG4707	3.94	0.3	-0.14	0.487950036474267	0.32
CG34393	CG8950	3.53	0.3	-0.14	0.487950036474267	0.32
CG34393	CG7987	3.43	0.3	-0.14	0.487950036474267	0.32
CG34393	CG12219	3.35	0.3	-0.14	0.487950036474267	0.32
CG34393	Blos1	3.28	0.3	-0.14	0.487950036474267	0.32
CG34393	CG11414	3.19	0.3	-0.14	0.487950036474267	0.32
CG34393	pfk	3.02	0.3	-0.14	0.487950036474267	0.32
CG34393	CG9932	2.92	0.3	-0.14	0.487950036474267	0.32
CG34393	CG10147	2.83	0.3	-0.14	0.487950036474267	0.32
CG34393	hng2	2.71	0.3	-0.14	0.487950036474267	0.32
CG34393	CG17568	2.4	0.3	-0.14	0.487950036474267	0.32
CG34393	esn	2.38	0.3	-0.14	0.487950036474267	0.32
CG34393	Hr46	2.31	0.3	-0.14	0.487950036474267	0.32
CG34393	CG4282	2.27	0.3	-0.14	0.487950036474267	0.32
CG34393	mute	2.25	0.3	-0.14	0.487950036474267	0.32
CG34393	Atac1	2.19	0.3	-0.14	0.487950036474267	0.32
CG34393	Spt5	2.15	0.3	-0.14	0.487950036474267	0.32
CG34393	dOptix.dVsx	2.09	0.3	-0.14	0.487950036474267	0.32
CG34393	hth	2.06	0.3	-0.14	0.487950036474267	0.32
CG34393	dbr	1.99	0.3	-0.14	0.487950036474267	0.32
CG34393	CG11710	1.97	0.3	-0.14	0.487950036474267	0.32
CG34393	NK7.1	1.95	0.3	-0.14	0.487950036474267	0.32
CG34393	CG7386	1.95	0.3	-0.14	0.487950036474267	0.32
CG34393	CG6765	1.89	0.3	-0.14	0.487950036474267	0.32
CG34393	CTPsyn	1.85	0.3	-0.14	0.487950036474267	0.32
CG34393	Sox21b	1.83	0.3	-0.14	0.487950036474267	0.32
CG34393	Lpt	1.79	0.3	-0.14	0.487950036474267	0.32
CG3277	CG9932	6.98	0.059	-0.12	0.2	0.09
CG3277	CG6765	4.57	0.059	-0.12	0.2	0.09
CG3277	oc	4.36	0.059	-0.12	0.2	0.09
CG3277	vdDpp.vdOptix	3.69	0.059	-0.12	0.2	0.09
CG3277	dve	3.29	0.059	-0.12	0.2	0.09
CG3277	luna	3	0.059	-0.12	0.2	0.09
CG3277	Mi-2	2.35	0.059	-0.12	0.2	0.09
CG3277	Gdi	2.22	0.059	-0.12	0.2	0.09
CG3277	CG14200	2.1	0.059	-0.12	0.2	0.09
CG3277	YL-1	2.05	0.059	-0.12	0.2	0.09
CG3277	NK7.1	1.93	0.059	-0.12	0.2	0.09
CG3277	CG31388	1.81	0.059	-0.12	0.2	0.09
CG3277	dmrt99B	1.8	0.059	-0.12	0.2	0.09
CG3277	FoxP	1.78	0.059	-0.12	0.2	0.09
CG3277	CG44002	1.73	0.059	-0.12	0.2	0.09
CG3277	E(var)3-9	1.72	0.059	-0.12	0.2	0.09
CG3277	zfh2	1.7	0.059	-0.12	0.2	0.09
CG3277	CG13894	1.66	0.059	-0.12	0.2	0.09
CG3277	foxo	1.65	0.059	-0.12	0.2	0.09
CG3277	Taf2	1.59	0.059	-0.12	0.2	0.09
CG3277	yem	1.46	0.059	-0.12	0.2	0.09
CG3277	shn	1.43	0.059	-0.12	0.2	0.09
CG3277	fkh	1.42	0.059	-0.12	0.2	0.09
CG3277	CG34149	1.4	0.059	-0.12	0.2	0.09
CG3277	CG43689	1.4	0.059	-0.12	0.2	0.09
CG3277	CG18619	1.4	0.059	-0.12	0.2	0.09
CG3277	CG9305	1.35	0.059	-0.12	0.2	0.09
CG3277	CG10274	1.35	0.059	-0.12	0.2	0.09
CG3277	Atu	1.31	0.059	-0.12	0.2	0.09
CG3277	CG32982	1.3	0.059	-0.12	0.2	0.09
CG34394	TH1	6	0.073	-0.3	0.53748384988657	0.5
CG34394	Plzf	3.87	0.073	-0.3	0.53748384988657	0.5
CG34394	CG14200	3.78	0.073	-0.3	0.53748384988657	0.5
CG34394	CG2202	3.22	0.073	-0.3	0.53748384988657	0.5
CG34394	phtf	2.95	0.073	-0.3	0.53748384988657	0.5
CG34394	CG12104	2.79	0.073	-0.3	0.53748384988657	0.5
CG34394	CG7928	2.73	0.073	-0.3	0.53748384988657	0.5
CG34394	Atf-2	2.69	0.073	-0.3	0.53748384988657	0.5
CG34394	Bx	2.62	0.073	-0.3	0.53748384988657	0.5
CG34394	CG1663	2.55	0.073	-0.3	0.53748384988657	0.5
CG34394	sima	2.54	0.073	-0.3	0.53748384988657	0.5
CG34394	Mitf	2.53	0.073	-0.3	0.53748384988657	0.5
CG34394	CG11723	2.48	0.073	-0.3	0.53748384988657	0.5
CG34394	CTPsyn	2.44	0.073	-0.3	0.53748384988657	0.5
CG34394	CG10321	2.19	0.073	-0.3	0.53748384988657	0.5
CG34394	CG9305	2.13	0.073	-0.3	0.53748384988657	0.5
CG34394	MED11	2.06	0.073	-0.3	0.53748384988657	0.5
CG34394	Rabex-5	2.05	0.073	-0.3	0.53748384988657	0.5
CG34394	dDpp.dOptix	2.04	0.073	-0.3	0.53748384988657	0.5
CG34394	Taf8	2.02	0.073	-0.3	0.53748384988657	0.5
CG34394	CG6686	2.01	0.073	-0.3	0.53748384988657	0.5
CG34394	SoxN	1.99	0.073	-0.3	0.53748384988657	0.5
CG34394	MED30	1.9	0.073	-0.3	0.53748384988657	0.5
CG34394	Su(var)3-9	1.82	0.073	-0.3	0.53748384988657	0.5
CG34394	Cp190	1.8	0.073	-0.3	0.53748384988657	0.5
CG34394	ab	1.8	0.073	-0.3	0.53748384988657	0.5
CG34394	Crc	1.76	0.073	-0.3	0.53748384988657	0.5
CG34394	osa	1.76	0.073	-0.3	0.53748384988657	0.5
CG34394	CG6907	1.71	0.073	-0.3	0.53748384988657	0.5
CG34394	Tusp	1.7	0.073	-0.3	0.53748384988657	0.5
CG12795	CG2889	6.75	0.124	-0.26	0.0975900072948533	0.09
CG12795	Ssl1	3.94	0.124	-0.26	0.0975900072948533	0.09
CG12795	CG6686	3.42	0.124	-0.26	0.0975900072948533	0.09
CG12795	CG10904	3.21	0.124	-0.26	0.0975900072948533	0.09
CG12795	pfk	3.04	0.124	-0.26	0.0975900072948533	0.09
CG12795	NfI	2.76	0.124	-0.26	0.0975900072948533	0.09
CG12795	CG7818	2.63	0.124	-0.26	0.0975900072948533	0.09
CG12795	CG9932	2.56	0.124	-0.26	0.0975900072948533	0.09
CG12795	stwl	2.45	0.124	-0.26	0.0975900072948533	0.09
CG12795	MED25	2.29	0.124	-0.26	0.0975900072948533	0.09
CG12795	Vsx1	2.2	0.124	-0.26	0.0975900072948533	0.09
CG12795	Bug22	2.09	0.124	-0.26	0.0975900072948533	0.09
CG12795	fu2	2.08	0.124	-0.26	0.0975900072948533	0.09
CG12795	dOptix.dVsx	2.08	0.124	-0.26	0.0975900072948533	0.09
CG12795	HLH106	2.07	0.124	-0.26	0.0975900072948533	0.09
CG12795	CG8314	1.84	0.124	-0.26	0.0975900072948533	0.09
CG12795	Mi-2	1.82	0.124	-0.26	0.0975900072948533	0.09
CG12795	vvl	1.76	0.124	-0.26	0.0975900072948533	0.09
CG12795	D	1.75	0.124	-0.26	0.0975900072948533	0.09
CG12795	Tbp	1.75	0.124	-0.26	0.0975900072948533	0.09
CG12795	run	1.74	0.124	-0.26	0.0975900072948533	0.09
CG12795	vOptix	1.68	0.124	-0.26	0.0975900072948533	0.09
CG12795	Slp_D	1.62	0.124	-0.26	0.0975900072948533	0.09
CG12795	su(Hw)	1.57	0.124	-0.26	0.0975900072948533	0.09
CG12795	Set2	1.5	0.124	-0.26	0.0975900072948533	0.09
CG12795	Rfx	1.42	0.124	-0.26	0.0975900072948533	0.09
CG12795	Taf2	1.41	0.124	-0.26	0.0975900072948533	0.09
CG12795	Ravus	1.4	0.124	-0.26	0.0975900072948533	0.09
CG12795	mip120	1.39	0.124	-0.26	0.0975900072948533	0.09
CG12795	CG3919	1.38	0.124	-0.26	0.0975900072948533	0.09
Cog3	CG11970	3.61	0.056	-0.02	0.382970843102535	0.28
Cog3	Set2	3.41	0.056	-0.02	0.382970843102535	0.28
Cog3	mld	3.32	0.056	-0.02	0.382970843102535	0.28
Cog3	CG17806	3.09	0.056	-0.02	0.382970843102535	0.28
Cog3	ey	2.89	0.056	-0.02	0.382970843102535	0.28
Cog3	Mat1	2.86	0.056	-0.02	0.382970843102535	0.28
Cog3	bs	2.68	0.056	-0.02	0.382970843102535	0.28
Cog3	TH1	2.59	0.056	-0.02	0.382970843102535	0.28
Cog3	CG7839	2.54	0.056	-0.02	0.382970843102535	0.28
Cog3	Taf2	2.52	0.056	-0.02	0.382970843102535	0.28
Cog3	CG17802	2.28	0.056	-0.02	0.382970843102535	0.28
Cog3	Opbp	2.27	0.056	-0.02	0.382970843102535	0.28
Cog3	stwl	2.18	0.056	-0.02	0.382970843102535	0.28
Cog3	CG4854	1.88	0.056	-0.02	0.382970843102535	0.28
Cog3	Lim3	1.88	0.056	-0.02	0.382970843102535	0.28
Cog3	MED22	1.8	0.056	-0.02	0.382970843102535	0.28
Cog3	ecd	1.8	0.056	-0.02	0.382970843102535	0.28
Cog3	CG10321	1.76	0.056	-0.02	0.382970843102535	0.28
Cog3	run	1.69	0.056	-0.02	0.382970843102535	0.28
Cog3	noc	1.68	0.056	-0.02	0.382970843102535	0.28
Cog3	bsh	1.66	0.056	-0.02	0.382970843102535	0.28
Cog3	Dll	1.59	0.056	-0.02	0.382970843102535	0.28
Cog3	apt	1.56	0.056	-0.02	0.382970843102535	0.28
Cog3	CG6808	1.54	0.056	-0.02	0.382970843102535	0.28
Cog3	bi	1.53	0.056	-0.02	0.382970843102535	0.28
Cog3	CG4282	1.53	0.056	-0.02	0.382970843102535	0.28
Cog3	mod	1.52	0.056	-0.02	0.382970843102535	0.28
Cog3	Taf5	1.51	0.056	-0.02	0.382970843102535	0.28
Cog3	CG9799	1.51	0.056	-0.02	0.382970843102535	0.28
Cog3	danr	1.48	0.056	-0.02	0.382970843102535	0.28
Sec5	Rbsn-5	9.75	0.077	0.49	1	0.8
Sec5	CG8578	5.67	0.077	0.49	1	0.8
Sec5	CG4707	4.24	0.077	0.49	1	0.8
Sec5	phtf	3.95	0.077	0.49	1	0.8
Sec5	CG18764	3.65	0.077	0.49	1	0.8
Sec5	dmrt99B	3.46	0.077	0.49	1	0.8
Sec5	CG6683	2.94	0.077	0.49	1	0.8
Sec5	CG14711	2.73	0.077	0.49	1	0.8
Sec5	SoxN	2.69	0.077	0.49	1	0.8
Sec5	CG44002	2.6	0.077	0.49	1	0.8
Sec5	PHDP	2.35	0.077	0.49	1	0.8
Sec5	osa	2.35	0.077	0.49	1	0.8
Sec5	ab	2.25	0.077	0.49	1	0.8
Sec5	GATAd	2.18	0.077	0.49	1	0.8
Sec5	bsh	2.17	0.077	0.49	1	0.8
Sec5	pdm3	2.15	0.077	0.49	1	0.8
Sec5	ham	2.15	0.077	0.49	1	0.8
Sec5	dve	2.09	0.077	0.49	1	0.8
Sec5	Kdm2	2.01	0.077	0.49	1	0.8
Sec5	CG8909	1.9	0.077	0.49	1	0.8
Sec5	Bka	1.9	0.077	0.49	1	0.8
Sec5	CG1620	1.89	0.077	0.49	1	0.8
Sec5	Plzf	1.88	0.077	0.49	1	0.8
Sec5	fu2	1.85	0.077	0.49	1	0.8
Sec5	Taf2	1.84	0.077	0.49	1	0.8
Sec5	Brd8	1.79	0.077	0.49	1	0.8
Sec5	CG8159	1.78	0.077	0.49	1	0.8
Sec5	CG17568	1.73	0.077	0.49	1	0.8
Sec5	Hmx	1.71	0.077	0.49	1	0.8
Sec5	hbn	1.7	0.077	0.49	1	0.8
msl-2	CG7785	4.23	0.074	0.17	0.333333333333333	0.78
msl-2	Su(var)3-9	4.1	0.074	0.17	0.333333333333333	0.78
msl-2	tsh	4.05	0.074	0.17	0.333333333333333	0.78
msl-2	Bka	3.52	0.074	0.17	0.333333333333333	0.78
msl-2	MED25	3.44	0.074	0.17	0.333333333333333	0.78
msl-2	sba	3.28	0.074	0.17	0.333333333333333	0.78
msl-2	Cdc5	3.18	0.074	0.17	0.333333333333333	0.78
msl-2	MTA1-like	2.82	0.074	0.17	0.333333333333333	0.78
msl-2	egg	2.81	0.074	0.17	0.333333333333333	0.78
msl-2	Dip2	2.25	0.074	0.17	0.333333333333333	0.78
msl-2	dom	2.14	0.074	0.17	0.333333333333333	0.78
msl-2	FoxP	2.09	0.074	0.17	0.333333333333333	0.78
msl-2	hng2	2.08	0.074	0.17	0.333333333333333	0.78
msl-2	CG9799	2.08	0.074	0.17	0.333333333333333	0.78
msl-2	CG3815	1.89	0.074	0.17	0.333333333333333	0.78
msl-2	slim	1.87	0.074	0.17	0.333333333333333	0.78
msl-2	Tusp	1.86	0.074	0.17	0.333333333333333	0.78
msl-2	mTTF	1.86	0.074	0.17	0.333333333333333	0.78
msl-2	RunxB	1.8	0.074	0.17	0.333333333333333	0.78
msl-2	Mtp	1.8	0.074	0.17	0.333333333333333	0.78
msl-2	MED30	1.74	0.074	0.17	0.333333333333333	0.78
msl-2	Fen1	1.7	0.074	0.17	0.333333333333333	0.78
msl-2	bs	1.7	0.074	0.17	0.333333333333333	0.78
msl-2	mld	1.68	0.074	0.17	0.333333333333333	0.78
msl-2	stc	1.66	0.074	0.17	0.333333333333333	0.78
msl-2	CG3313	1.6	0.074	0.17	0.333333333333333	0.78
msl-2	MBD-R2	1.47	0.074	0.17	0.333333333333333	0.78
msl-2	CG1663	1.45	0.074	0.17	0.333333333333333	0.78
msl-2	BtbVII	1.44	0.074	0.17	0.333333333333333	0.78
msl-2	mirr	1.43	0.074	0.17	0.333333333333333	0.78
CG33123	Crc	4.49	0.052	0.53	1	0.58
CG33123	CG45071	4.34	0.052	0.53	1	0.58
CG33123	Cdk8	4.3	0.052	0.53	1	0.58
CG33123	Xpd	4.16	0.052	0.53	1	0.58
CG33123	CG30403	4.04	0.052	0.53	1	0.58
CG33123	CG8314	4.02	0.052	0.53	1	0.58
CG33123	CG7928	4.01	0.052	0.53	1	0.58
CG33123	CG10209	3.84	0.052	0.53	1	0.58
CG33123	stc	3.28	0.052	0.53	1	0.58
CG33123	CG10274	3.13	0.052	0.53	1	0.58
CG33123	CTPsyn	2.98	0.052	0.53	1	0.58
CG33123	HLH106	2.94	0.052	0.53	1	0.58
CG33123	Set2	2.92	0.052	0.53	1	0.58
CG33123	CG14438	2.9	0.052	0.53	1	0.58
CG33123	ecd	2.74	0.052	0.53	1	0.58
CG33123	YL-1	2.58	0.052	0.53	1	0.58
CG33123	hbn	2.58	0.052	0.53	1	0.58
CG33123	CG17328	2.52	0.052	0.53	1	0.58
CG33123	yem	2.47	0.052	0.53	1	0.58
CG33123	TH1	2.22	0.052	0.53	1	0.58
CG33123	CG8578	2.22	0.052	0.53	1	0.58
CG33123	CG10904	2.15	0.052	0.53	1	0.58
CG33123	CG13894	2.13	0.052	0.53	1	0.58
CG33123	fd59A	2	0.052	0.53	1	0.58
CG33123	CG12155	1.9	0.052	0.53	1	0.58
CG33123	slim	1.87	0.052	0.53	1	0.58
CG33123	CG18262	1.84	0.052	0.53	1	0.58
CG33123	CG10321	1.81	0.052	0.53	1	0.58
CG33123	CG9799	1.79	0.052	0.53	1	0.58
CG33123	Mrtf	1.72	0.052	0.53	1	0.58
CG17593	ash1	11.06	0.154	0.59	0.786795792469443	0.64
CG17593	Cdk8	5.22	0.154	0.59	0.786795792469443	0.64
CG17593	Taf2	4.89	0.154	0.59	0.786795792469443	0.64
CG17593	elB	4.31	0.154	0.59	0.786795792469443	0.64
CG17593	CG10631	4.27	0.154	0.59	0.786795792469443	0.64
CG17593	CG34149	3.86	0.154	0.59	0.786795792469443	0.64
CG17593	ZnT49B	3.54	0.154	0.59	0.786795792469443	0.64
CG17593	CG17612	3.44	0.154	0.59	0.786795792469443	0.64
CG17593	dbr	3.18	0.154	0.59	0.786795792469443	0.64
CG17593	Taf5	2.93	0.154	0.59	0.786795792469443	0.64
CG17593	CG9799	2.92	0.154	0.59	0.786795792469443	0.64
CG17593	TH1	2.85	0.154	0.59	0.786795792469443	0.64
CG17593	CG13775	2.68	0.154	0.59	0.786795792469443	0.64
CG17593	kn	2.66	0.154	0.59	0.786795792469443	0.64
CG17593	ap	2.54	0.154	0.59	0.786795792469443	0.64
CG17593	CG7928	2.52	0.154	0.59	0.786795792469443	0.64
CG17593	Gdi	2.5	0.154	0.59	0.786795792469443	0.64
CG17593	Vsx2	2.43	0.154	0.59	0.786795792469443	0.64
CG17593	CG18262	2.4	0.154	0.59	0.786795792469443	0.64
CG17593	CG17186	2.36	0.154	0.59	0.786795792469443	0.64
CG17593	Mtp	2.35	0.154	0.59	0.786795792469443	0.64
CG17593	Mi-2	2.28	0.154	0.59	0.786795792469443	0.64
CG17593	Dip1	2.28	0.154	0.59	0.786795792469443	0.64
CG17593	TfAP-2	2.27	0.154	0.59	0.786795792469443	0.64
CG17593	CG5033	2.26	0.154	0.59	0.786795792469443	0.64
CG17593	CG15011	2.22	0.154	0.59	0.786795792469443	0.64
CG17593	CG10209	2.18	0.154	0.59	0.786795792469443	0.64
CG17593	CG11695	2.17	0.154	0.59	0.786795792469443	0.64
CG17593	dac	2.17	0.154	0.59	0.786795792469443	0.64
CG17593	Hr78	2.15	0.154	0.59	0.786795792469443	0.64
Spindly	SoxN	7.67	0.059	-0.08	0.149071198499986	0.35
Spindly	CG11317	4.3	0.059	-0.08	0.149071198499986	0.35
Spindly	CG31388	3.32	0.059	-0.08	0.149071198499986	0.35
Spindly	CG6683	3.28	0.059	-0.08	0.149071198499986	0.35
Spindly	CG44247	3.06	0.059	-0.08	0.149071198499986	0.35
Spindly	CG12075	2.82	0.059	-0.08	0.149071198499986	0.35
Spindly	CG1620	2.71	0.059	-0.08	0.149071198499986	0.35
Spindly	Dad	2.7	0.059	-0.08	0.149071198499986	0.35
Spindly	dve	2.63	0.059	-0.08	0.149071198499986	0.35
Spindly	svp	2.49	0.059	-0.08	0.149071198499986	0.35
Spindly	ph-p	2.46	0.059	-0.08	0.149071198499986	0.35
Spindly	E(var)3-9	2.45	0.059	-0.08	0.149071198499986	0.35
Spindly	CG6765	2.44	0.059	-0.08	0.149071198499986	0.35
Spindly	tio	2.19	0.059	-0.08	0.149071198499986	0.35
Spindly	osa	2.16	0.059	-0.08	0.149071198499986	0.35
Spindly	MED4	2.08	0.059	-0.08	0.149071198499986	0.35
Spindly	CG30403	1.99	0.059	-0.08	0.149071198499986	0.35
Spindly	l(3)mbt	1.94	0.059	-0.08	0.149071198499986	0.35
Spindly	BtbVII	1.8	0.059	-0.08	0.149071198499986	0.35
Spindly	Mtp	1.74	0.059	-0.08	0.149071198499986	0.35
Spindly	CrebA	1.73	0.059	-0.08	0.149071198499986	0.35
Spindly	CG45071	1.73	0.059	-0.08	0.149071198499986	0.35
Spindly	Taf5	1.71	0.059	-0.08	0.149071198499986	0.35
Spindly	scro	1.69	0.059	-0.08	0.149071198499986	0.35
Spindly	fd59A	1.68	0.059	-0.08	0.149071198499986	0.35
Spindly	MEP-1	1.67	0.059	-0.08	0.149071198499986	0.35
Spindly	aop	1.51	0.059	-0.08	0.149071198499986	0.35
Spindly	elB	1.49	0.059	-0.08	0.149071198499986	0.35
Spindly	sage	1.49	0.059	-0.08	0.149071198499986	0.35
Spindly	CG12162	1.46	0.059	-0.08	0.149071198499986	0.35
CG2818	Atu	4.49	0.085	0.56	0.683130051063973	0.66
CG2818	TfIIFbeta	4.33	0.085	0.56	0.683130051063973	0.66
CG2818	hng2	3.94	0.085	0.56	0.683130051063973	0.66
CG2818	MED30	3.25	0.085	0.56	0.683130051063973	0.66
CG2818	MEP-1	3.12	0.085	0.56	0.683130051063973	0.66
CG2818	CG4328	2.71	0.085	0.56	0.683130051063973	0.66
CG2818	ph-p	2.53	0.085	0.56	0.683130051063973	0.66
CG2818	CG8159	2.28	0.085	0.56	0.683130051063973	0.66
CG2818	CG11710	2.26	0.085	0.56	0.683130051063973	0.66
CG2818	CG17829	2.25	0.085	0.56	0.683130051063973	0.66
CG2818	Lpt	2.18	0.085	0.56	0.683130051063973	0.66
CG2818	CG11695	2.15	0.085	0.56	0.683130051063973	0.66
CG2818	pros	2.06	0.085	0.56	0.683130051063973	0.66
CG2818	D	2.03	0.085	0.56	0.683130051063973	0.66
CG2818	Brf	2.01	0.085	0.56	0.683130051063973	0.66
CG2818	mld	1.95	0.085	0.56	0.683130051063973	0.66
CG2818	CG8944	1.94	0.085	0.56	0.683130051063973	0.66
CG2818	CG3995	1.91	0.085	0.56	0.683130051063973	0.66
CG2818	Xpd	1.87	0.085	0.56	0.683130051063973	0.66
CG2818	fd59A	1.86	0.085	0.56	0.683130051063973	0.66
CG2818	CG2875	1.79	0.085	0.56	0.683130051063973	0.66
CG2818	Taf8	1.7	0.085	0.56	0.683130051063973	0.66
CG2818	CG8301	1.66	0.085	0.56	0.683130051063973	0.66
CG2818	Cdc5	1.62	0.085	0.56	0.683130051063973	0.66
CG2818	CG11294	1.61	0.085	0.56	0.683130051063973	0.66
CG2818	Opbp	1.58	0.085	0.56	0.683130051063973	0.66
CG2818	CG12299	1.57	0.085	0.56	0.683130051063973	0.66
CG2818	l(3)mbt	1.57	0.085	0.56	0.683130051063973	0.66
CG2818	CG9727	1.56	0.085	0.56	0.683130051063973	0.66
CG2818	CG12267	1.55	0.085	0.56	0.683130051063973	0.66
CG10019	Pbp45	4.97	0.113	0.15	0.2	0.2
CG10019	CG8909	4.21	0.113	0.15	0.2	0.2
CG10019	bab1	4.2	0.113	0.15	0.2	0.2
CG10019	MED15	3.42	0.113	0.15	0.2	0.2
CG10019	CG8944	3.16	0.113	0.15	0.2	0.2
CG10019	CG3726	3.02	0.113	0.15	0.2	0.2
CG10019	CG12104	3.02	0.113	0.15	0.2	0.2
CG10019	NfI	2.95	0.113	0.15	0.2	0.2
CG10019	su(Hw)	2.87	0.113	0.15	0.2	0.2
CG10019	CG17361	2.78	0.113	0.15	0.2	0.2
CG10019	pdm3	2.65	0.113	0.15	0.2	0.2
CG10019	CG42748	2.63	0.113	0.15	0.2	0.2
CG10019	CG6683	2.49	0.113	0.15	0.2	0.2
CG10019	Tusp	2.36	0.113	0.15	0.2	0.2
CG10019	CG13624	2.35	0.113	0.15	0.2	0.2
CG10019	Camta	2.34	0.113	0.15	0.2	0.2
CG10019	YL-1	2.31	0.113	0.15	0.2	0.2
CG10019	Cdk8	2.31	0.113	0.15	0.2	0.2
CG10019	CG10631	2.21	0.113	0.15	0.2	0.2
CG10019	Blos1	2.21	0.113	0.15	0.2	0.2
CG10019	Ssrp	2.05	0.113	0.15	0.2	0.2
CG10019	Rfx	2.05	0.113	0.15	0.2	0.2
CG10019	ph-p	2.05	0.113	0.15	0.2	0.2
CG10019	dom	2.04	0.113	0.15	0.2	0.2
CG10019	egg	2.02	0.113	0.15	0.2	0.2
CG10019	Nufip	2.02	0.113	0.15	0.2	0.2
CG10019	Ravus	1.98	0.113	0.15	0.2	0.2
CG10019	CG15435	1.91	0.113	0.15	0.2	0.2
CG10019	MBD-R2	1.89	0.113	0.15	0.2	0.2
CG10019	CG10147	1.84	0.113	0.15	0.2	0.2
CG3407	CG18619	10.19	0.055	-0.03	0.333333333333333	0.35
CG3407	CG3313	7.02	0.055	-0.03	0.333333333333333	0.35
CG3407	brk	5.17	0.055	-0.03	0.333333333333333	0.35
CG3407	Ets97D	4.36	0.055	-0.03	0.333333333333333	0.35
CG3407	sr	4.27	0.055	-0.03	0.333333333333333	0.35
CG3407	CG1407	3.89	0.055	-0.03	0.333333333333333	0.35
CG3407	CG8301	3.69	0.055	-0.03	0.333333333333333	0.35
CG3407	CG3995	2.91	0.055	-0.03	0.333333333333333	0.35
CG3407	E(var)3-9	2.83	0.055	-0.03	0.333333333333333	0.35
CG3407	CG8944	2.7	0.055	-0.03	0.333333333333333	0.35
CG3407	ct	2.7	0.055	-0.03	0.333333333333333	0.35
CG3407	Sry-delta	2.68	0.055	-0.03	0.333333333333333	0.35
CG3407	tef	2.55	0.055	-0.03	0.333333333333333	0.35
CG3407	sim	2.5	0.055	-0.03	0.333333333333333	0.35
CG3407	CG34149	2.42	0.055	-0.03	0.333333333333333	0.35
CG3407	CG17802	2.41	0.055	-0.03	0.333333333333333	0.35
CG3407	Mes4	2.4	0.055	-0.03	0.333333333333333	0.35
CG3407	CG12155	2.33	0.055	-0.03	0.333333333333333	0.35
CG3407	CG12075	2.27	0.055	-0.03	0.333333333333333	0.35
CG3407	CG6683	2.26	0.055	-0.03	0.333333333333333	0.35
CG3407	Crc	2.19	0.055	-0.03	0.333333333333333	0.35
CG3407	CTPsyn	2.15	0.055	-0.03	0.333333333333333	0.35
CG3407	Gdi	2.09	0.055	-0.03	0.333333333333333	0.35
CG3407	CG9890	2.07	0.055	-0.03	0.333333333333333	0.35
CG3407	ph-p	2.01	0.055	-0.03	0.333333333333333	0.35
CG3407	Tbp	1.96	0.055	-0.03	0.333333333333333	0.35
CG3407	Ets65A	1.93	0.055	-0.03	0.333333333333333	0.35
CG3407	Nufip	1.88	0.055	-0.03	0.333333333333333	0.35
CG3407	CG10274	1.84	0.055	-0.03	0.333333333333333	0.35
CG3407	ash1	1.68	0.055	-0.03	0.333333333333333	0.35
CG3964	CG11456	7.05	0.102	0.18	0.333333333333333	0.49
CG3964	TfAP-2	3.04	0.102	0.18	0.333333333333333	0.49
CG3964	ap	2.78	0.102	0.18	0.333333333333333	0.49
CG3964	CG10321	2.55	0.102	0.18	0.333333333333333	0.49
CG3964	CG3919	2.51	0.102	0.18	0.333333333333333	0.49
CG3964	CG1792	2.36	0.102	0.18	0.333333333333333	0.49
CG3964	CG15435	2.32	0.102	0.18	0.333333333333333	0.49
CG3964	CG8301	2.27	0.102	0.18	0.333333333333333	0.49
CG3964	CG14200	2.2	0.102	0.18	0.333333333333333	0.49
CG3964	MTA1-like	2.2	0.102	0.18	0.333333333333333	0.49
CG3964	whole_OPC	2.2	0.102	0.18	0.333333333333333	0.49
CG3964	RpIII128	2.18	0.102	0.18	0.333333333333333	0.49
CG3964	scrt	2.13	0.102	0.18	0.333333333333333	0.49
CG3964	TH1	2.11	0.102	0.18	0.333333333333333	0.49
CG3964	Lim3	1.86	0.102	0.18	0.333333333333333	0.49
CG3964	CG34149	1.85	0.102	0.18	0.333333333333333	0.49
CG3964	CG9890	1.81	0.102	0.18	0.333333333333333	0.49
CG3964	pdm3	1.69	0.102	0.18	0.333333333333333	0.49
CG3964	CG1407	1.65	0.102	0.18	0.333333333333333	0.49
CG3964	CG4282	1.61	0.102	0.18	0.333333333333333	0.49
CG3964	br	1.58	0.102	0.18	0.333333333333333	0.49
CG3964	nvy	1.58	0.102	0.18	0.333333333333333	0.49
CG3964	CG18265	1.56	0.102	0.18	0.333333333333333	0.49
CG3964	CG14667	1.55	0.102	0.18	0.333333333333333	0.49
CG3964	Crc	1.55	0.102	0.18	0.333333333333333	0.49
CG3964	ecd	1.54	0.102	0.18	0.333333333333333	0.49
CG3964	hng2	1.45	0.102	0.18	0.333333333333333	0.49
CG3964	sim	1.45	0.102	0.18	0.333333333333333	0.49
CG3964	luna	1.43	0.102	0.18	0.333333333333333	0.49
CG3964	erm	1.43	0.102	0.18	0.333333333333333	0.49
capu	CrebA	7.88	0.1	0.54	0.447213595499958	0.56
capu	CG10209	6.87	0.1	0.54	0.447213595499958	0.56
capu	CG18265	4.49	0.1	0.54	0.447213595499958	0.56
capu	MED22	4.17	0.1	0.54	0.447213595499958	0.56
capu	bab1	3.64	0.1	0.54	0.447213595499958	0.56
capu	CG2202	3.62	0.1	0.54	0.447213595499958	0.56
capu	aop	3.55	0.1	0.54	0.447213595499958	0.56
capu	CG4282	3.32	0.1	0.54	0.447213595499958	0.56
capu	dwg	3.23	0.1	0.54	0.447213595499958	0.56
capu	hng2	3.17	0.1	0.54	0.447213595499958	0.56
capu	CG45071	3.15	0.1	0.54	0.447213595499958	0.56
capu	CG4854	3.09	0.1	0.54	0.447213595499958	0.56
capu	fu2	2.94	0.1	0.54	0.447213595499958	0.56
capu	MBD-R2	2.88	0.1	0.54	0.447213595499958	0.56
capu	CTPsyn	2.87	0.1	0.54	0.447213595499958	0.56
capu	MED25	2.53	0.1	0.54	0.447213595499958	0.56
capu	Atac1	2.35	0.1	0.54	0.447213595499958	0.56
capu	CG1024	2.23	0.1	0.54	0.447213595499958	0.56
capu	CG12155	2.15	0.1	0.54	0.447213595499958	0.56
capu	TH1	2.14	0.1	0.54	0.447213595499958	0.56
capu	bab2	2.08	0.1	0.54	0.447213595499958	0.56
capu	CG1792	2.04	0.1	0.54	0.447213595499958	0.56
capu	CG9890	2.02	0.1	0.54	0.447213595499958	0.56
capu	CG13624	2.01	0.1	0.54	0.447213595499958	0.56
capu	tj	1.92	0.1	0.54	0.447213595499958	0.56
capu	ERR	1.91	0.1	0.54	0.447213595499958	0.56
capu	Ssl1	1.84	0.1	0.54	0.447213595499958	0.56
capu	l(3)mbt	1.77	0.1	0.54	0.447213595499958	0.56
capu	Bka	1.74	0.1	0.54	0.447213595499958	0.56
capu	elB	1.7	0.1	0.54	0.447213595499958	0.56
fred	Glut4EF	11.48	1.042	0.33	0.591864030249373	0.71
fred	noc	8.01	1.042	0.33	0.591864030249373	0.71
fred	tef	6.86	1.042	0.33	0.591864030249373	0.71
fred	CG12299	5.93	1.042	0.33	0.591864030249373	0.71
fred	CG14667	4.73	1.042	0.33	0.591864030249373	0.71
fred	dwg	4.45	1.042	0.33	0.591864030249373	0.71
fred	Mat1	3.72	1.042	0.33	0.591864030249373	0.71
fred	Elp3	3.45	1.042	0.33	0.591864030249373	0.71
fred	CG4707	3.35	1.042	0.33	0.591864030249373	0.71
fred	Ssl1	3.23	1.042	0.33	0.591864030249373	0.71
fred	CG11902	2.86	1.042	0.33	0.591864030249373	0.71
fred	CG17612	2.78	1.042	0.33	0.591864030249373	0.71
fred	SoxN	2.77	1.042	0.33	0.591864030249373	0.71
fred	Rbsn-5	2.7	1.042	0.33	0.591864030249373	0.71
fred	MEP-1	2.6	1.042	0.33	0.591864030249373	0.71
fred	CG9305	2.58	1.042	0.33	0.591864030249373	0.71
fred	ap	2.5	1.042	0.33	0.591864030249373	0.71
fred	Lim3	2.5	1.042	0.33	0.591864030249373	0.71
fred	zfh2	2.07	1.042	0.33	0.591864030249373	0.71
fred	CG18619	1.93	1.042	0.33	0.591864030249373	0.71
fred	CG31388	1.91	1.042	0.33	0.591864030249373	0.71
fred	CG12162	1.89	1.042	0.33	0.591864030249373	0.71
fred	CG2875	1.87	1.042	0.33	0.591864030249373	0.71
fred	CG3919	1.86	1.042	0.33	0.591864030249373	0.71
fred	CG11398	1.85	1.042	0.33	0.591864030249373	0.71
fred	tup	1.8	1.042	0.33	0.591864030249373	0.71
fred	CG1663	1.79	1.042	0.33	0.591864030249373	0.71
fred	Mtp	1.77	1.042	0.33	0.591864030249373	0.71
fred	MED22	1.73	1.042	0.33	0.591864030249373	0.71
fred	whole_OPC	1.72	1.042	0.33	0.591864030249373	0.71
ed	oc	8.09	0.254	0.36	0.382970843102535	0.41
ed	Spt5	4.29	0.254	0.36	0.382970843102535	0.41
ed	CG12075	2.99	0.254	0.36	0.382970843102535	0.41
ed	bi	2.97	0.254	0.36	0.382970843102535	0.41
ed	dve	2.9	0.254	0.36	0.382970843102535	0.41
ed	MED15	2.68	0.254	0.36	0.382970843102535	0.41
ed	ey	2.4	0.254	0.36	0.382970843102535	0.41
ed	Dh44-R2	2.21	0.254	0.36	0.382970843102535	0.41
ed	Ey_Hbn	2.17	0.254	0.36	0.382970843102535	0.41
ed	CG9932	2.04	0.254	0.36	0.382970843102535	0.41
ed	hang	1.94	0.254	0.36	0.382970843102535	0.41
ed	Sox102F	1.92	0.254	0.36	0.382970843102535	0.41
ed	CG44002	1.9	0.254	0.36	0.382970843102535	0.41
ed	Ssl1	1.89	0.254	0.36	0.382970843102535	0.41
ed	CG13894	1.89	0.254	0.36	0.382970843102535	0.41
ed	dm	1.82	0.254	0.36	0.382970843102535	0.41
ed	YL-1	1.8	0.254	0.36	0.382970843102535	0.41
ed	CG7818	1.79	0.254	0.36	0.382970843102535	0.41
ed	Ets97D	1.75	0.254	0.36	0.382970843102535	0.41
ed	MED11	1.66	0.254	0.36	0.382970843102535	0.41
ed	CG7556	1.61	0.254	0.36	0.382970843102535	0.41
ed	Elp3	1.54	0.254	0.36	0.382970843102535	0.41
ed	Mrtf	1.53	0.254	0.36	0.382970843102535	0.41
ed	CG8314	1.5	0.254	0.36	0.382970843102535	0.41
ed	lov	1.5	0.254	0.36	0.382970843102535	0.41
ed	Ravus	1.49	0.254	0.36	0.382970843102535	0.41
ed	her	1.48	0.254	0.36	0.382970843102535	0.41
ed	ab	1.47	0.254	0.36	0.382970843102535	0.41
ed	Meics	1.41	0.254	0.36	0.382970843102535	0.41
ed	CG31441	1.38	0.254	0.36	0.382970843102535	0.41
CG3714	Zif	6.27	0.179	0.76	1	0.91
CG3714	Bug22	5.66	0.179	0.76	1	0.91
CG3714	E(var)3-9	4.82	0.179	0.76	1	0.91
CG3714	brk	4.72	0.179	0.76	1	0.91
CG3714	Mat1	4.38	0.179	0.76	1	0.91
CG3714	Mes4	4.27	0.179	0.76	1	0.91
CG3714	Cdk8	3.58	0.179	0.76	1	0.91
CG3714	CR43671	3.13	0.179	0.76	1	0.91
CG3714	Hr46	2.99	0.179	0.76	1	0.91
CG3714	ph-p	2.95	0.179	0.76	1	0.91
CG3714	elB	2.7	0.179	0.76	1	0.91
CG3714	bsh	2.66	0.179	0.76	1	0.91
CG3714	CG18619	2.61	0.179	0.76	1	0.91
CG3714	Vsx2	2.58	0.179	0.76	1	0.91
CG3714	CG8944	2.55	0.179	0.76	1	0.91
CG3714	CG12155	2.53	0.179	0.76	1	0.91
CG3714	CG6813	2.52	0.179	0.76	1	0.91
CG3714	CG2889	2.46	0.179	0.76	1	0.91
CG3714	MEP-1	2.44	0.179	0.76	1	0.91
CG3714	CG42748	2.42	0.179	0.76	1	0.91
CG3714	CG18764	2.41	0.179	0.76	1	0.91
CG3714	CG17361	2.37	0.179	0.76	1	0.91
CG3714	Rfx	2.29	0.179	0.76	1	0.91
CG3714	Hmx	2.27	0.179	0.76	1	0.91
CG3714	Dip2	2.23	0.179	0.76	1	0.91
CG3714	CG8216	2.22	0.179	0.76	1	0.91
CG3714	CG12104	2.18	0.179	0.76	1	0.91
CG3714	CG14117	2.17	0.179	0.76	1	0.91
CG3714	Rbsn-5	2.16	0.179	0.76	1	0.91
CG3714	Crc	2.12	0.179	0.76	1	0.91
CG3702	Crc	13.51	0.109	0.79	0.683130051063973	0.36
CG3702	Mtp	10.35	0.109	0.79	0.683130051063973	0.36
CG3702	CG1620	9.08	0.109	0.79	0.683130051063973	0.36
CG3702	CG6808	7.65	0.109	0.79	0.683130051063973	0.36
CG3702	Gdi	6.64	0.109	0.79	0.683130051063973	0.36
CG3702	CG2889	5.26	0.109	0.79	0.683130051063973	0.36
CG3702	CG3407	4.82	0.109	0.79	0.683130051063973	0.36
CG3702	Taf2	4.66	0.109	0.79	0.683130051063973	0.36
CG3702	ash1	4.58	0.109	0.79	0.683130051063973	0.36
CG3702	Zif	4.45	0.109	0.79	0.683130051063973	0.36
CG3702	sr	3.74	0.109	0.79	0.683130051063973	0.36
CG3702	Cp190	3.71	0.109	0.79	0.683130051063973	0.36
CG3702	toy	3.47	0.109	0.79	0.683130051063973	0.36
CG3702	CG7928	3.47	0.109	0.79	0.683130051063973	0.36
CG3702	CG6813	3.44	0.109	0.79	0.683130051063973	0.36
CG3702	CG18262	3.35	0.109	0.79	0.683130051063973	0.36
CG3702	Blos1	3.22	0.109	0.79	0.683130051063973	0.36
CG3702	CG18619	3.19	0.109	0.79	0.683130051063973	0.36
CG3702	Nufip	3.04	0.109	0.79	0.683130051063973	0.36
CG3702	CG11723	2.95	0.109	0.79	0.683130051063973	0.36
CG3702	CG3815	2.92	0.109	0.79	0.683130051063973	0.36
CG3702	mod	2.65	0.109	0.79	0.683130051063973	0.36
CG3702	bon	2.55	0.109	0.79	0.683130051063973	0.36
CG3702	oc	2.51	0.109	0.79	0.683130051063973	0.36
CG3702	Dip2	2.43	0.109	0.79	0.683130051063973	0.36
CG3702	CG1792	2.43	0.109	0.79	0.683130051063973	0.36
CG3702	CG13775	2.42	0.109	0.79	0.683130051063973	0.36
CG3702	esn	2.41	0.109	0.79	0.683130051063973	0.36
CG3702	tef	2.39	0.109	0.79	0.683130051063973	0.36
CG3702	wdn	2.29	0.109	0.79	0.683130051063973	0.36
Atet	CG17361	8.41	0.15	0.26	0.382970843102535	0.67
Atet	CG7518	4.09	0.15	0.26	0.382970843102535	0.67
Atet	Vsx1	3.58	0.15	0.26	0.382970843102535	0.67
Atet	vdOptix	3.48	0.15	0.26	0.382970843102535	0.67
Atet	kn	3.47	0.15	0.26	0.382970843102535	0.67
Atet	sr	3	0.15	0.26	0.382970843102535	0.67
Atet	fu2	2.79	0.15	0.26	0.382970843102535	0.67
Atet	CG10147	2.64	0.15	0.26	0.382970843102535	0.67
Atet	Hmx	2.58	0.15	0.26	0.382970843102535	0.67
Atet	dac	2.57	0.15	0.26	0.382970843102535	0.67
Atet	Sox102F	2.56	0.15	0.26	0.382970843102535	0.67
Atet	CG10904	2.51	0.15	0.26	0.382970843102535	0.67
Atet	Dip1	2.49	0.15	0.26	0.382970843102535	0.67
Atet	egg	2.44	0.15	0.26	0.382970843102535	0.67
Atet	pros	2.39	0.15	0.26	0.382970843102535	0.67
Atet	sage	2.28	0.15	0.26	0.382970843102535	0.67
Atet	CR43671	2.21	0.15	0.26	0.382970843102535	0.67
Atet	CG34149	2.15	0.15	0.26	0.382970843102535	0.67
Atet	Rabex-5	2.11	0.15	0.26	0.382970843102535	0.67
Atet	CG7785	2.08	0.15	0.26	0.382970843102535	0.67
Atet	luna	2.06	0.15	0.26	0.382970843102535	0.67
Atet	tup	2.03	0.15	0.26	0.382970843102535	0.67
Atet	Zif	2	0.15	0.26	0.382970843102535	0.67
Atet	CG44002	1.98	0.15	0.26	0.382970843102535	0.67
Atet	Mat1	1.97	0.15	0.26	0.382970843102535	0.67
Atet	CG32700	1.94	0.15	0.26	0.382970843102535	0.67
Atet	vvl	1.86	0.15	0.26	0.382970843102535	0.67
Atet	Gdi	1.77	0.15	0.26	0.382970843102535	0.67
Atet	ZnT49B	1.73	0.15	0.26	0.382970843102535	0.67
Atet	Atf-2	1.7	0.15	0.26	0.382970843102535	0.67
Traf4	CrebA	4.94	0.087	0.17	0.382970843102535	0.38
Traf4	MED25	3.75	0.087	0.17	0.382970843102535	0.38
Traf4	Blos1	3.4	0.087	0.17	0.382970843102535	0.38
Traf4	hth	3.3	0.087	0.17	0.382970843102535	0.38
Traf4	Taf8	3.24	0.087	0.17	0.382970843102535	0.38
Traf4	dVsx	3.16	0.087	0.17	0.382970843102535	0.38
Traf4	CG5196	3.13	0.087	0.17	0.382970843102535	0.38
Traf4	Dip1	3.09	0.087	0.17	0.382970843102535	0.38
Traf4	mod	2.85	0.087	0.17	0.382970843102535	0.38
Traf4	CG7839	2.66	0.087	0.17	0.382970843102535	0.38
Traf4	PHDP	2.64	0.087	0.17	0.382970843102535	0.38
Traf4	CG15365	2.61	0.087	0.17	0.382970843102535	0.38
Traf4	CG13894	2.27	0.087	0.17	0.382970843102535	0.38
Traf4	Dip2	2.15	0.087	0.17	0.382970843102535	0.38
Traf4	CG1965	2.12	0.087	0.17	0.382970843102535	0.38
Traf4	CG9890	2.11	0.087	0.17	0.382970843102535	0.38
Traf4	bab1	2.02	0.087	0.17	0.382970843102535	0.38
Traf4	Mat1	2	0.087	0.17	0.382970843102535	0.38
Traf4	CG18476	1.95	0.087	0.17	0.382970843102535	0.38
Traf4	CG11710	1.91	0.087	0.17	0.382970843102535	0.38
Traf4	CG11398	1.9	0.087	0.17	0.382970843102535	0.38
Traf4	CG6907	1.89	0.087	0.17	0.382970843102535	0.38
Traf4	Octbeta2R	1.87	0.087	0.17	0.382970843102535	0.38
Traf4	Mtp	1.87	0.087	0.17	0.382970843102535	0.38
Traf4	Bug22	1.83	0.087	0.17	0.382970843102535	0.38
Traf4	Mitf	1.81	0.087	0.17	0.382970843102535	0.38
Traf4	Vsx2	1.79	0.087	0.17	0.382970843102535	0.38
Traf4	Plzf	1.74	0.087	0.17	0.382970843102535	0.38
Traf4	Pbp45	1.68	0.087	0.17	0.382970843102535	0.38
Traf4	aop	1.63	0.087	0.17	0.382970843102535	0.38
l(2)k05819	vdDpp	5.21	0.052	0.24	0.447213595499958	0.32
l(2)k05819	CG2875	4.6	0.052	0.24	0.447213595499958	0.32
l(2)k05819	CG14200	4.47	0.052	0.24	0.447213595499958	0.32
l(2)k05819	slim	4.32	0.052	0.24	0.447213595499958	0.32
l(2)k05819	CG1965	4.24	0.052	0.24	0.447213595499958	0.32
l(2)k05819	BtbVII	4.13	0.052	0.24	0.447213595499958	0.32
l(2)k05819	Mitf	3.42	0.052	0.24	0.447213595499958	0.32
l(2)k05819	CG11902	3.33	0.052	0.24	0.447213595499958	0.32
l(2)k05819	Bka	2.79	0.052	0.24	0.447213595499958	0.32
l(2)k05819	CG6683	2.7	0.052	0.24	0.447213595499958	0.32
l(2)k05819	CG8944	2.52	0.052	0.24	0.447213595499958	0.32
l(2)k05819	Scm	2.32	0.052	0.24	0.447213595499958	0.32
l(2)k05819	Mi-2	2.26	0.052	0.24	0.447213595499958	0.32
l(2)k05819	CG17186	2.21	0.052	0.24	0.447213595499958	0.32
l(2)k05819	CG12299	2.11	0.052	0.24	0.447213595499958	0.32
l(2)k05819	nvy	2.04	0.052	0.24	0.447213595499958	0.32
l(2)k05819	CG8301	2.02	0.052	0.24	0.447213595499958	0.32
l(2)k05819	zfh2	1.92	0.052	0.24	0.447213595499958	0.32
l(2)k05819	CG8909	1.92	0.052	0.24	0.447213595499958	0.32
l(2)k05819	Cdk8	1.9	0.052	0.24	0.447213595499958	0.32
l(2)k05819	MTA1-like	1.85	0.052	0.24	0.447213595499958	0.32
l(2)k05819	CG8319	1.78	0.052	0.24	0.447213595499958	0.32
l(2)k05819	CG12162	1.76	0.052	0.24	0.447213595499958	0.32
l(2)k05819	CG17361	1.74	0.052	0.24	0.447213595499958	0.32
l(2)k05819	CG1407	1.73	0.052	0.24	0.447213595499958	0.32
l(2)k05819	CG2202	1.71	0.052	0.24	0.447213595499958	0.32
l(2)k05819	CG1792	1.68	0.052	0.24	0.447213595499958	0.32
l(2)k05819	ham	1.59	0.052	0.24	0.447213595499958	0.32
l(2)k05819	Dh44-R2	1.57	0.052	0.24	0.447213595499958	0.32
l(2)k05819	fkh	1.57	0.052	0.24	0.447213595499958	0.32
CG15431	CG6813	4.35	0.091	-0.11	0.2	0.24
CG15431	PHDP	4.14	0.091	-0.11	0.2	0.24
CG15431	CG7928	2.84	0.091	-0.11	0.2	0.24
CG15431	CG10904	2.48	0.091	-0.11	0.2	0.24
CG15431	Bug22	2.45	0.091	-0.11	0.2	0.24
CG15431	Ravus	2.31	0.091	-0.11	0.2	0.24
CG15431	vdOptix	2.23	0.091	-0.11	0.2	0.24
CG15431	CG11085	2.21	0.091	-0.11	0.2	0.24
CG15431	fu2	2.12	0.091	-0.11	0.2	0.24
CG15431	Lim3	2.07	0.091	-0.11	0.2	0.24
CG15431	Scm	2.03	0.091	-0.11	0.2	0.24
CG15431	fkh	1.96	0.091	-0.11	0.2	0.24
CG15431	Hr46	1.89	0.091	-0.11	0.2	0.24
CG15431	elB	1.78	0.091	-0.11	0.2	0.24
CG15431	Mat1	1.77	0.091	-0.11	0.2	0.24
CG15431	Blos1	1.76	0.091	-0.11	0.2	0.24
CG15431	fru	1.76	0.091	-0.11	0.2	0.24
CG15431	Fen1	1.7	0.091	-0.11	0.2	0.24
CG15431	br	1.69	0.091	-0.11	0.2	0.24
CG15431	Dip1	1.67	0.091	-0.11	0.2	0.24
CG15431	CG5033	1.66	0.091	-0.11	0.2	0.24
CG15431	hng2	1.65	0.091	-0.11	0.2	0.24
CG15431	Ets65A	1.63	0.091	-0.11	0.2	0.24
CG15431	NfI	1.63	0.091	-0.11	0.2	0.24
CG15431	aop	1.55	0.091	-0.11	0.2	0.24
CG15431	Pfk	1.53	0.091	-0.11	0.2	0.24
CG15431	CG3726	1.53	0.091	-0.11	0.2	0.24
CG15431	HLH106	1.53	0.091	-0.11	0.2	0.24
CG15431	mld	1.4	0.091	-0.11	0.2	0.24
CG15431	Cp190	1.4	0.091	-0.11	0.2	0.24
Elp3	MED25	7.7	0.093	0.23	1	0.99
Elp3	Xpd	7.66	0.093	0.23	1	0.99
Elp3	CG31388	4.88	0.093	0.23	1	0.99
Elp3	CG31441	4.74	0.093	0.23	1	0.99
Elp3	CG8319	4.72	0.093	0.23	1	0.99
Elp3	CG11695	3.37	0.093	0.23	1	0.99
Elp3	ap	3.36	0.093	0.23	1	0.99
Elp3	CG7518	3.3	0.093	0.23	1	0.99
Elp3	Asciz	3.22	0.093	0.23	1	0.99
Elp3	Scm	3.2	0.093	0.23	1	0.99
Elp3	CG45071	3.12	0.093	0.23	1	0.99
Elp3	CG18265	2.92	0.093	0.23	1	0.99
Elp3	oc	2.86	0.093	0.23	1	0.99
Elp3	CG10321	2.65	0.093	0.23	1	0.99
Elp3	CG10209	2.58	0.093	0.23	1	0.99
Elp3	CG8388	2.57	0.093	0.23	1	0.99
Elp3	CG7987	2.4	0.093	0.23	1	0.99
Elp3	Crc	2.38	0.093	0.23	1	0.99
Elp3	svp	2.37	0.093	0.23	1	0.99
Elp3	ph-p	2.32	0.093	0.23	1	0.99
Elp3	CG43689	2.23	0.093	0.23	1	0.99
Elp3	YL-1	2.18	0.093	0.23	1	0.99
Elp3	nerfin-1	2.14	0.093	0.23	1	0.99
Elp3	CG33213	2.11	0.093	0.23	1	0.99
Elp3	CG8216	2.1	0.093	0.23	1	0.99
Elp3	GATAd	2.05	0.093	0.23	1	0.99
Elp3	MED15	1.97	0.093	0.23	1	0.99
Elp3	CG2875	1.96	0.093	0.23	1	0.99
Elp3	CG2202	1.88	0.093	0.23	1	0.99
Elp3	bab1	1.88	0.093	0.23	1	0.99
MFS18	Dad	5	0.115	0.36	0.683130051063973	0.73
MFS18	CG9727	4.79	0.115	0.36	0.683130051063973	0.73
MFS18	CG7785	3.58	0.115	0.36	0.683130051063973	0.73
MFS18	fu2	3.01	0.115	0.36	0.683130051063973	0.73
MFS18	stck	2.74	0.115	0.36	0.683130051063973	0.73
MFS18	CG3065	2.71	0.115	0.36	0.683130051063973	0.73
MFS18	CR43671	2.57	0.115	0.36	0.683130051063973	0.73
MFS18	kn	2.47	0.115	0.36	0.683130051063973	0.73
MFS18	CG32700	2.39	0.115	0.36	0.683130051063973	0.73
MFS18	CG13894	2.17	0.115	0.36	0.683130051063973	0.73
MFS18	onecut	2.15	0.115	0.36	0.683130051063973	0.73
MFS18	CG6254	2.07	0.115	0.36	0.683130051063973	0.73
MFS18	Sry-delta	2.05	0.115	0.36	0.683130051063973	0.73
MFS18	osa	2.02	0.115	0.36	0.683130051063973	0.73
MFS18	CG3313	1.88	0.115	0.36	0.683130051063973	0.73
MFS18	CG5033	1.86	0.115	0.36	0.683130051063973	0.73
MFS18	pfk	1.75	0.115	0.36	0.683130051063973	0.73
MFS18	CG11970	1.66	0.115	0.36	0.683130051063973	0.73
MFS18	nerfin-1	1.62	0.115	0.36	0.683130051063973	0.73
MFS18	ktub	1.59	0.115	0.36	0.683130051063973	0.73
MFS18	GATAd	1.54	0.115	0.36	0.683130051063973	0.73
MFS18	slim	1.52	0.115	0.36	0.683130051063973	0.73
MFS18	dm	1.49	0.115	0.36	0.683130051063973	0.73
MFS18	CG12155	1.47	0.115	0.36	0.683130051063973	0.73
MFS18	CG9799	1.45	0.115	0.36	0.683130051063973	0.73
MFS18	ap	1.44	0.115	0.36	0.683130051063973	0.73
MFS18	Hr96	1.37	0.115	0.36	0.683130051063973	0.73
MFS18	CG9305	1.35	0.115	0.36	0.683130051063973	0.73
MFS18	CG43689	1.34	0.115	0.36	0.683130051063973	0.73
MFS18	sr	1.32	0.115	0.36	0.683130051063973	0.73
CG15439	tj	8.15	0.057	0.04	1	0.95
CG15439	Stat92E	6.61	0.057	0.04	1	0.95
CG15439	CG2202	6.55	0.057	0.04	1	0.95
CG15439	CG18262	5.81	0.057	0.04	1	0.95
CG15439	mld	5.6	0.057	0.04	1	0.95
CG15439	wdn	4.41	0.057	0.04	1	0.95
CG15439	shn	3.89	0.057	0.04	1	0.95
CG15439	GATAd	3.34	0.057	0.04	1	0.95
CG15439	nvy	2.51	0.057	0.04	1	0.95
CG15439	Mrtf	2.4	0.057	0.04	1	0.95
CG15439	Dip2	2.32	0.057	0.04	1	0.95
CG15439	Hr46	2.24	0.057	0.04	1	0.95
CG15439	CG6683	2.08	0.057	0.04	1	0.95
CG15439	CG4328	2.06	0.057	0.04	1	0.95
CG15439	CG17829	2.01	0.057	0.04	1	0.95
CG15439	CG1620	1.92	0.057	0.04	1	0.95
CG15439	Elp3	1.87	0.057	0.04	1	0.95
CG15439	CG3407	1.85	0.057	0.04	1	0.95
CG15439	fkh	1.85	0.057	0.04	1	0.95
CG15439	CG32700	1.84	0.057	0.04	1	0.95
CG15439	Kdm4A	1.79	0.057	0.04	1	0.95
CG15439	Atac1	1.68	0.057	0.04	1	0.95
CG15439	CG32982	1.64	0.057	0.04	1	0.95
CG15439	Nufip	1.62	0.057	0.04	1	0.95
CG15439	CG10147	1.56	0.057	0.04	1	0.95
CG15439	Xpd	1.55	0.057	0.04	1	0.95
CG15439	br	1.54	0.057	0.04	1	0.95
CG15439	CG3313	1.51	0.057	0.04	1	0.95
CG15439	ct	1.46	0.057	0.04	1	0.95
CG15439	Slp_D	1.44	0.057	0.04	1	0.95
mRpL27	CG18619	8.39	0.079	0.68	1	0.79
mRpL27	brk	7.38	0.079	0.68	1	0.79
mRpL27	Gdi	5.54	0.079	0.68	1	0.79
mRpL27	Sry-delta	4.96	0.079	0.68	1	0.79
mRpL27	wdn	4.93	0.079	0.68	1	0.79
mRpL27	ash1	4.73	0.079	0.68	1	0.79
mRpL27	dac	4.13	0.079	0.68	1	0.79
mRpL27	Zif	3.87	0.079	0.68	1	0.79
mRpL27	fu2	3.52	0.079	0.68	1	0.79
mRpL27	CG8216	3.38	0.079	0.68	1	0.79
mRpL27	CG2199	3.29	0.079	0.68	1	0.79
mRpL27	erm	3.28	0.079	0.68	1	0.79
mRpL27	sr	3.26	0.079	0.68	1	0.79
mRpL27	CG30403	3.1	0.079	0.68	1	0.79
mRpL27	CG42748	2.82	0.079	0.68	1	0.79
mRpL27	nvy	2.75	0.079	0.68	1	0.79
mRpL27	mod	2.52	0.079	0.68	1	0.79
mRpL27	ap	2.43	0.079	0.68	1	0.79
mRpL27	fkh	2.4	0.079	0.68	1	0.79
mRpL27	MED15	2.35	0.079	0.68	1	0.79
mRpL27	E2f2	2.28	0.079	0.68	1	0.79
mRpL27	fd59A	2.21	0.079	0.68	1	0.79
mRpL27	CG14438	2.19	0.079	0.68	1	0.79
mRpL27	CG11710	2.18	0.079	0.68	1	0.79
mRpL27	ey	2.18	0.079	0.68	1	0.79
mRpL27	CG10904	2.15	0.079	0.68	1	0.79
mRpL27	stc	2.13	0.079	0.68	1	0.79
mRpL27	TH1	2.12	0.079	0.68	1	0.79
mRpL27	CG11723	2.12	0.079	0.68	1	0.79
mRpL27	az2	2.09	0.079	0.68	1	0.79
CG15435	Atac2	10.18	0.086	-0.37	0.0666666666666667	0.01
CG15435	Dip1	6.31	0.086	-0.37	0.0666666666666667	0.01
CG15435	Su(var)3-7	4.25	0.086	-0.37	0.0666666666666667	0.01
CG15435	Lpt	3.84	0.086	-0.37	0.0666666666666667	0.01
CG15435	CG43689	3.59	0.086	-0.37	0.0666666666666667	0.01
CG15435	Taf5	3.32	0.086	-0.37	0.0666666666666667	0.01
CG15435	CG34340	3.24	0.086	-0.37	0.0666666666666667	0.01
CG15435	slim	3.1	0.086	-0.37	0.0666666666666667	0.01
CG15435	CG7839	3.01	0.086	-0.37	0.0666666666666667	0.01
CG15435	CG3313	2.96	0.086	-0.37	0.0666666666666667	0.01
CG15435	lov	2.85	0.086	-0.37	0.0666666666666667	0.01
CG15435	CG17612	2.77	0.086	-0.37	0.0666666666666667	0.01
CG15435	D	2.73	0.086	-0.37	0.0666666666666667	0.01
CG15435	CG8314	2.67	0.086	-0.37	0.0666666666666667	0.01
CG15435	YL-1	2.65	0.086	-0.37	0.0666666666666667	0.01
CG15435	CG6254	2.53	0.086	-0.37	0.0666666666666667	0.01
CG15435	brk	2.36	0.086	-0.37	0.0666666666666667	0.01
CG15435	Xpd	2.36	0.086	-0.37	0.0666666666666667	0.01
CG15435	ERR	2.32	0.086	-0.37	0.0666666666666667	0.01
CG15435	CG32700	2.31	0.086	-0.37	0.0666666666666667	0.01
CG15435	br	2.12	0.086	-0.37	0.0666666666666667	0.01
CG15435	Camta	2.09	0.086	-0.37	0.0666666666666667	0.01
CG15435	bs	2.03	0.086	-0.37	0.0666666666666667	0.01
CG15435	fu2	1.95	0.086	-0.37	0.0666666666666667	0.01
CG15435	SoxN	1.94	0.086	-0.37	0.0666666666666667	0.01
CG15435	Ssrp	1.93	0.086	-0.37	0.0666666666666667	0.01
CG15435	tup	1.91	0.086	-0.37	0.0666666666666667	0.01
CG15435	CG13775	1.79	0.086	-0.37	0.0666666666666667	0.01
CG15435	bab1	1.77	0.086	-0.37	0.0666666666666667	0.01
CG15435	CG7818	1.73	0.086	-0.37	0.0666666666666667	0.01
CG17840	CG3065	7.98	0.077	0.08	0.447213595499958	0.65
CG17840	luna	4.17	0.077	0.08	0.447213595499958	0.65
CG17840	CG12104	3.54	0.077	0.08	0.447213595499958	0.65
CG17840	TfIIFbeta	3.39	0.077	0.08	0.447213595499958	0.65
CG17840	osa	3.03	0.077	0.08	0.447213595499958	0.65
CG17840	stck	2.96	0.077	0.08	0.447213595499958	0.65
CG17840	Mtp	2.85	0.077	0.08	0.447213595499958	0.65
CG17840	dwg	2.77	0.077	0.08	0.447213595499958	0.65
CG17840	CG30403	2.38	0.077	0.08	0.447213595499958	0.65
CG17840	Bx	2.31	0.077	0.08	0.447213595499958	0.65
CG17840	CG32105	2.26	0.077	0.08	0.447213595499958	0.65
CG17840	Blos1	2.17	0.077	0.08	0.447213595499958	0.65
CG17840	Octbeta2R	2.17	0.077	0.08	0.447213595499958	0.65
CG17840	Hr96	2.15	0.077	0.08	0.447213595499958	0.65
CG17840	CG11696	2.13	0.077	0.08	0.447213595499958	0.65
CG17840	Su(var)3-9	2.08	0.077	0.08	0.447213595499958	0.65
CG17840	CG2875	2.02	0.077	0.08	0.447213595499958	0.65
CG17840	CG17612	1.87	0.077	0.08	0.447213595499958	0.65
CG17840	CG13624	1.86	0.077	0.08	0.447213595499958	0.65
CG17840	CG12075	1.82	0.077	0.08	0.447213595499958	0.65
CG17840	MED22	1.81	0.077	0.08	0.447213595499958	0.65
CG17840	CG6654	1.77	0.077	0.08	0.447213595499958	0.65
CG17840	scro	1.63	0.077	0.08	0.447213595499958	0.65
CG17840	Pbp45	1.62	0.077	0.08	0.447213595499958	0.65
CG17840	egg	1.61	0.077	0.08	0.447213595499958	0.65
CG17840	CG8388	1.55	0.077	0.08	0.447213595499958	0.65
CG17840	yem	1.54	0.077	0.08	0.447213595499958	0.65
CG17840	mod	1.53	0.077	0.08	0.447213595499958	0.65
CG17840	CG12299	1.51	0.077	0.08	0.447213595499958	0.65
CG17840	CG8216	1.49	0.077	0.08	0.447213595499958	0.65
CG34351	CG6765	4.59	0.233	0.27	0.447213595499958	0.35
CG34351	CG11294	3.84	0.233	0.27	0.447213595499958	0.35
CG34351	Octbeta2R	3.08	0.233	0.27	0.447213595499958	0.35
CG34351	CG8388	2.99	0.233	0.27	0.447213595499958	0.35
CG34351	Blos1	2.75	0.233	0.27	0.447213595499958	0.35
CG34351	Usf	2.5	0.233	0.27	0.447213595499958	0.35
CG34351	CG18265	2.45	0.233	0.27	0.447213595499958	0.35
CG34351	HLH106	2.44	0.233	0.27	0.447213595499958	0.35
CG34351	CG5196	2.28	0.233	0.27	0.447213595499958	0.35
CG34351	CG8314	2.27	0.233	0.27	0.447213595499958	0.35
CG34351	Sry-delta	2.21	0.233	0.27	0.447213595499958	0.35
CG34351	CG9932	2.12	0.233	0.27	0.447213595499958	0.35
CG34351	Cp190	2.09	0.233	0.27	0.447213595499958	0.35
CG34351	pros	2.03	0.233	0.27	0.447213595499958	0.35
CG34351	Rabex-5	1.99	0.233	0.27	0.447213595499958	0.35
CG34351	CG5033	1.98	0.233	0.27	0.447213595499958	0.35
CG34351	fkh	1.87	0.233	0.27	0.447213595499958	0.35
CG34351	CG6689	1.83	0.233	0.27	0.447213595499958	0.35
CG34351	Bka	1.77	0.233	0.27	0.447213595499958	0.35
CG34351	CG6683	1.7	0.233	0.27	0.447213595499958	0.35
CG34351	su(Hw)	1.68	0.233	0.27	0.447213595499958	0.35
CG34351	shn	1.65	0.233	0.27	0.447213595499958	0.35
CG34351	CG3313	1.61	0.233	0.27	0.447213595499958	0.35
CG34351	mute	1.59	0.233	0.27	0.447213595499958	0.35
CG34351	ct	1.56	0.233	0.27	0.447213595499958	0.35
CG34351	Atf-2	1.56	0.233	0.27	0.447213595499958	0.35
CG34351	ktub	1.53	0.233	0.27	0.447213595499958	0.35
CG34351	esn	1.51	0.233	0.27	0.447213595499958	0.35
CG34351	sima	1.5	0.233	0.27	0.447213595499958	0.35
CG34351	CG32105	1.49	0.233	0.27	0.447213595499958	0.35
CG15630	Lpt	6.49	0.176	0.08	0.2	0.13
CG15630	CG11294	5.34	0.176	0.08	0.2	0.13
CG15630	bon	4.74	0.176	0.08	0.2	0.13
CG15630	sage	4.69	0.176	0.08	0.2	0.13
CG15630	CG33213	3.71	0.176	0.08	0.2	0.13
CG15630	Ey_Hbn	3.65	0.176	0.08	0.2	0.13
CG15630	Ets65A	3.19	0.176	0.08	0.2	0.13
CG15630	osa	3.15	0.176	0.08	0.2	0.13
CG15630	CG1792	2.91	0.176	0.08	0.2	0.13
CG15630	MEP-1	2.65	0.176	0.08	0.2	0.13
CG15630	CG12075	2.63	0.176	0.08	0.2	0.13
CG15630	Su(var)3-7	2.36	0.176	0.08	0.2	0.13
CG15630	RunxB	2.36	0.176	0.08	0.2	0.13
CG15630	MED25	2.09	0.176	0.08	0.2	0.13
CG15630	Spt5	2.06	0.176	0.08	0.2	0.13
CG15630	bs	2.01	0.176	0.08	0.2	0.13
CG15630	Atf6	1.97	0.176	0.08	0.2	0.13
CG15630	caz	1.96	0.176	0.08	0.2	0.13
CG15630	CG9932	1.88	0.176	0.08	0.2	0.13
CG15630	Rfx	1.82	0.176	0.08	0.2	0.13
CG15630	TH1	1.77	0.176	0.08	0.2	0.13
CG15630	bab1	1.77	0.176	0.08	0.2	0.13
CG15630	mod	1.69	0.176	0.08	0.2	0.13
CG15630	CG2199	1.65	0.176	0.08	0.2	0.13
CG15630	CG42748	1.62	0.176	0.08	0.2	0.13
CG15630	bab2	1.61	0.176	0.08	0.2	0.13
CG15630	l(3)mbt	1.55	0.176	0.08	0.2	0.13
CG15630	Usf	1.53	0.176	0.08	0.2	0.13
CG15630	Meics	1.51	0.176	0.08	0.2	0.13
CG15630	CG10147	1.5	0.176	0.08	0.2	0.13
CG3294	Camta	6.35	0.1	-0.07	0.382970843102535	0.43
CG3294	dm	5.72	0.1	-0.07	0.382970843102535	0.43
CG3294	CG17568	5.29	0.1	-0.07	0.382970843102535	0.43
CG3294	vvl	3.92	0.1	-0.07	0.382970843102535	0.43
CG3294	CG4282	2.58	0.1	-0.07	0.382970843102535	0.43
CG3294	Gdi	2.43	0.1	-0.07	0.382970843102535	0.43
CG3294	fu2	2.06	0.1	-0.07	0.382970843102535	0.43
CG3294	MED15	1.94	0.1	-0.07	0.382970843102535	0.43
CG3294	hbn	1.93	0.1	-0.07	0.382970843102535	0.43
CG3294	NfI	1.9	0.1	-0.07	0.382970843102535	0.43
CG3294	CG11398	1.82	0.1	-0.07	0.382970843102535	0.43
CG3294	CG6808	1.76	0.1	-0.07	0.382970843102535	0.43
CG3294	su(Hw)	1.71	0.1	-0.07	0.382970843102535	0.43
CG3294	CG7386	1.65	0.1	-0.07	0.382970843102535	0.43
CG3294	MED30	1.6	0.1	-0.07	0.382970843102535	0.43
CG3294	CG11710	1.56	0.1	-0.07	0.382970843102535	0.43
CG3294	tj	1.55	0.1	-0.07	0.382970843102535	0.43
CG3294	scro	1.54	0.1	-0.07	0.382970843102535	0.43
CG3294	CG17829	1.54	0.1	-0.07	0.382970843102535	0.43
CG3294	lov	1.54	0.1	-0.07	0.382970843102535	0.43
CG3294	CG10631	1.52	0.1	-0.07	0.382970843102535	0.43
CG3294	CG7987	1.5	0.1	-0.07	0.382970843102535	0.43
CG3294	Atac1	1.48	0.1	-0.07	0.382970843102535	0.43
CG3294	dbr	1.46	0.1	-0.07	0.382970843102535	0.43
CG3294	Hbn_Opa_Slp	1.4	0.1	-0.07	0.382970843102535	0.43
CG3294	CG8159	1.39	0.1	-0.07	0.382970843102535	0.43
CG3294	whole_OPC	1.33	0.1	-0.07	0.382970843102535	0.43
CG3294	foxo	1.31	0.1	-0.07	0.382970843102535	0.43
CG3294	dmrt99B	1.29	0.1	-0.07	0.382970843102535	0.43
CG3294	CG31365	1.28	0.1	-0.07	0.382970843102535	0.43
Mon1	Brf	7.51	0.056	0.29	1	0.96
Mon1	Hr78	5.93	0.056	0.29	1	0.96
Mon1	CG4282	5.77	0.056	0.29	1	0.96
Mon1	CG11456	3.61	0.056	0.29	1	0.96
Mon1	danr	3.14	0.056	0.29	1	0.96
Mon1	Rbsn-5	3.02	0.056	0.29	1	0.96
Mon1	CG2199	2.62	0.056	0.29	1	0.96
Mon1	Sry-delta	2.56	0.056	0.29	1	0.96
Mon1	CG12267	2.54	0.056	0.29	1	0.96
Mon1	dom	2.48	0.056	0.29	1	0.96
Mon1	CG6765	2.26	0.056	0.29	1	0.96
Mon1	stck	2.18	0.056	0.29	1	0.96
Mon1	Ssl1	2.09	0.056	0.29	1	0.96
Mon1	Atf-2	2.05	0.056	0.29	1	0.96
Mon1	CG7839	2.02	0.056	0.29	1	0.96
Mon1	mld	2.01	0.056	0.29	1	0.96
Mon1	hbn	2	0.056	0.29	1	0.96
Mon1	Ets65A	1.92	0.056	0.29	1	0.96
Mon1	Tip60	1.91	0.056	0.29	1	0.96
Mon1	ct	1.89	0.056	0.29	1	0.96
Mon1	CG9727	1.86	0.056	0.29	1	0.96
Mon1	dan	1.85	0.056	0.29	1	0.96
Mon1	CG7987	1.83	0.056	0.29	1	0.96
Mon1	Dll	1.78	0.056	0.29	1	0.96
Mon1	Dip1	1.76	0.056	0.29	1	0.96
Mon1	Usf	1.75	0.056	0.29	1	0.96
Mon1	CG10147	1.7	0.056	0.29	1	0.96
Mon1	fd59A	1.68	0.056	0.29	1	0.96
Mon1	CG1792	1.66	0.056	0.29	1	0.96
Mon1	CG9799	1.61	0.056	0.29	1	0.96
betaggt-I	erm	8.59	0.083	-0.25	-0.0666666666666667	0.97
betaggt-I	polybromo	5.23	0.083	-0.25	-0.0666666666666667	0.97
betaggt-I	Atu	5.01	0.083	-0.25	-0.0666666666666667	0.97
betaggt-I	CG18764	3.5	0.083	-0.25	-0.0666666666666667	0.97
betaggt-I	CG42748	3.31	0.083	-0.25	-0.0666666666666667	0.97
betaggt-I	Taf8	2.96	0.083	-0.25	-0.0666666666666667	0.97
betaggt-I	svp	2.89	0.083	-0.25	-0.0666666666666667	0.97
betaggt-I	CG8216	2.7	0.083	-0.25	-0.0666666666666667	0.97
betaggt-I	CG7818	2.6	0.083	-0.25	-0.0666666666666667	0.97
betaggt-I	ph-p	2.56	0.083	-0.25	-0.0666666666666667	0.97
betaggt-I	mirr	2.39	0.083	-0.25	-0.0666666666666667	0.97
betaggt-I	CG17802	2.38	0.083	-0.25	-0.0666666666666667	0.97
betaggt-I	CG30403	2.11	0.083	-0.25	-0.0666666666666667	0.97
betaggt-I	Dh44-R2	1.83	0.083	-0.25	-0.0666666666666667	0.97
betaggt-I	mod	1.78	0.083	-0.25	-0.0666666666666667	0.97
betaggt-I	CG12155	1.77	0.083	-0.25	-0.0666666666666667	0.97
betaggt-I	CG6689	1.77	0.083	-0.25	-0.0666666666666667	0.97
betaggt-I	CG14711	1.71	0.083	-0.25	-0.0666666666666667	0.97
betaggt-I	CG15073	1.64	0.083	-0.25	-0.0666666666666667	0.97
betaggt-I	CG13775	1.6	0.083	-0.25	-0.0666666666666667	0.97
betaggt-I	CG7839	1.58	0.083	-0.25	-0.0666666666666667	0.97
betaggt-I	CG2199	1.57	0.083	-0.25	-0.0666666666666667	0.97
betaggt-I	CG13894	1.57	0.083	-0.25	-0.0666666666666667	0.97
betaggt-I	TfAP-2	1.52	0.083	-0.25	-0.0666666666666667	0.97
betaggt-I	CrebA	1.46	0.083	-0.25	-0.0666666666666667	0.97
betaggt-I	CG12075	1.43	0.083	-0.25	-0.0666666666666667	0.97
betaggt-I	BtbVII	1.42	0.083	-0.25	-0.0666666666666667	0.97
betaggt-I	CG2889	1.41	0.083	-0.25	-0.0666666666666667	0.97
betaggt-I	onecut	1.4	0.083	-0.25	-0.0666666666666667	0.97
betaggt-I	CG7556	1.39	0.083	-0.25	-0.0666666666666667	0.97
mRpL28	brk	6.46	0.086	0.81	1	0.79
mRpL28	dac	5.54	0.086	0.81	1	0.79
mRpL28	sr	5.29	0.086	0.81	1	0.79
mRpL28	hng2	5.12	0.086	0.81	1	0.79
mRpL28	ash1	4.17	0.086	0.81	1	0.79
mRpL28	zfh1	3.97	0.086	0.81	1	0.79
mRpL28	CG34149	3.77	0.086	0.81	1	0.79
mRpL28	CG42748	3.65	0.086	0.81	1	0.79
mRpL28	Gdi	3.5	0.086	0.81	1	0.79
mRpL28	fkh	3.33	0.086	0.81	1	0.79
mRpL28	toy	3.32	0.086	0.81	1	0.79
mRpL28	CG3995	3.15	0.086	0.81	1	0.79
mRpL28	elB	3.06	0.086	0.81	1	0.79
mRpL28	CG8216	2.93	0.086	0.81	1	0.79
mRpL28	scro	2.83	0.086	0.81	1	0.79
mRpL28	MTA1-like	2.71	0.086	0.81	1	0.79
mRpL28	esn	2.65	0.086	0.81	1	0.79
mRpL28	CG14200	2.61	0.086	0.81	1	0.79
mRpL28	CG12267	2.59	0.086	0.81	1	0.79
mRpL28	CG11085	2.53	0.086	0.81	1	0.79
mRpL28	CG14711	2.35	0.086	0.81	1	0.79
mRpL28	noc	2.27	0.086	0.81	1	0.79
mRpL28	dve	2.22	0.086	0.81	1	0.79
mRpL28	Taf2	2.17	0.086	0.81	1	0.79
mRpL28	CG4328	2.16	0.086	0.81	1	0.79
mRpL28	Sry-delta	2.15	0.086	0.81	1	0.79
mRpL28	CG8950	2.1	0.086	0.81	1	0.79
mRpL28	oc	2.05	0.086	0.81	1	0.79
mRpL28	CG11723	2.02	0.086	0.81	1	0.79
mRpL28	ecd	2.01	0.086	0.81	1	0.79
CG3792	elB	10.31	0.215	0.42	1	0.86
CG3792	CG2889	6.32	0.215	0.42	1	0.86
CG3792	Crc	6.32	0.215	0.42	1	0.86
CG3792	Opbp	5.82	0.215	0.42	1	0.86
CG3792	CG1620	5.61	0.215	0.42	1	0.86
CG3792	esn	4.06	0.215	0.42	1	0.86
CG3792	Hr46	3.78	0.215	0.42	1	0.86
CG3792	Sry-delta	3.51	0.215	0.42	1	0.86
CG3792	CG7556	3.04	0.215	0.42	1	0.86
CG3792	Stat92E	2.67	0.215	0.42	1	0.86
CG3792	bsh	2.65	0.215	0.42	1	0.86
CG3792	Tip60	2.6	0.215	0.42	1	0.86
CG3792	E(var)3-9	2.39	0.215	0.42	1	0.86
CG3792	toy	2.36	0.215	0.42	1	0.86
CG3792	tup	2.33	0.215	0.42	1	0.86
CG3792	CG12155	2.29	0.215	0.42	1	0.86
CG3792	Brf	2.28	0.215	0.42	1	0.86
CG3792	Sox102F	2.22	0.215	0.42	1	0.86
CG3792	mld	2.17	0.215	0.42	1	0.86
CG3792	CG3726	2.16	0.215	0.42	1	0.86
CG3792	apt	2.16	0.215	0.42	1	0.86
CG3792	Meics	2.14	0.215	0.42	1	0.86
CG3792	nvy	2.04	0.215	0.42	1	0.86
CG3792	bab2	2	0.215	0.42	1	0.86
CG3792	CG7928	1.98	0.215	0.42	1	0.86
CG3792	wdn	1.92	0.215	0.42	1	0.86
CG3792	luna	1.91	0.215	0.42	1	0.86
CG3792	CG10209	1.88	0.215	0.42	1	0.86
CG3792	CG5196	1.88	0.215	0.42	1	0.86
CG3792	zfh1	1.85	0.215	0.42	1	0.86
CG8891	Cp190	6.75	0.156	0.68	0.683130051063973	0.91
CG8891	dwg	5.89	0.156	0.68	0.683130051063973	0.91
CG8891	FoxP	5.3	0.156	0.68	0.683130051063973	0.91
CG8891	Crc	4.72	0.156	0.68	0.683130051063973	0.91
CG8891	Blos1	4.58	0.156	0.68	0.683130051063973	0.91
CG8891	CG34340	2.94	0.156	0.68	0.683130051063973	0.91
CG8891	CG13624	2.7	0.156	0.68	0.683130051063973	0.91
CG8891	dm	2.47	0.156	0.68	0.683130051063973	0.91
CG8891	Gdi	2.44	0.156	0.68	0.683130051063973	0.91
CG8891	CG6254	2.41	0.156	0.68	0.683130051063973	0.91
CG8891	erm	2.41	0.156	0.68	0.683130051063973	0.91
CG8891	CG11456	2.41	0.156	0.68	0.683130051063973	0.91
CG8891	CG10147	2.38	0.156	0.68	0.683130051063973	0.91
CG8891	Dip2	2.3	0.156	0.68	0.683130051063973	0.91
CG8891	CG1407	2.27	0.156	0.68	0.683130051063973	0.91
CG8891	CG14711	2.14	0.156	0.68	0.683130051063973	0.91
CG8891	CG3815	2.12	0.156	0.68	0.683130051063973	0.91
CG8891	hth	2.1	0.156	0.68	0.683130051063973	0.91
CG8891	Atf-2	2.09	0.156	0.68	0.683130051063973	0.91
CG8891	Bka	2.08	0.156	0.68	0.683130051063973	0.91
CG8891	CG12162	2.01	0.156	0.68	0.683130051063973	0.91
CG8891	CG14438	2	0.156	0.68	0.683130051063973	0.91
CG8891	CG11695	1.92	0.156	0.68	0.683130051063973	0.91
CG8891	CG3313	1.89	0.156	0.68	0.683130051063973	0.91
CG8891	YL-1	1.86	0.156	0.68	0.683130051063973	0.91
CG8891	CG12299	1.82	0.156	0.68	0.683130051063973	0.91
CG8891	Set2	1.74	0.156	0.68	0.683130051063973	0.91
CG8891	tef	1.73	0.156	0.68	0.683130051063973	0.91
CG8891	HLH106	1.72	0.156	0.68	0.683130051063973	0.91
CG8891	CG10321	1.72	0.156	0.68	0.683130051063973	0.91
CG34126	MED15	6.66	0.071	0.09	0.683130051063973	0.45
CG34126	polybromo	5.22	0.071	0.09	0.683130051063973	0.45
CG34126	Crc	4.52	0.071	0.09	0.683130051063973	0.45
CG34126	CG2875	3.66	0.071	0.09	0.683130051063973	0.45
CG34126	CG11695	3.51	0.071	0.09	0.683130051063973	0.45
CG34126	CG6683	3.5	0.071	0.09	0.683130051063973	0.45
CG34126	Set2	3.39	0.071	0.09	0.683130051063973	0.45
CG34126	CG11317	3.17	0.071	0.09	0.683130051063973	0.45
CG34126	CG4707	3.09	0.071	0.09	0.683130051063973	0.45
CG34126	Kdm2	2.93	0.071	0.09	0.683130051063973	0.45
CG34126	CG8314	2.5	0.071	0.09	0.683130051063973	0.45
CG34126	CG15435	2.49	0.071	0.09	0.683130051063973	0.45
CG34126	CTPsyn	2.44	0.071	0.09	0.683130051063973	0.45
CG34126	dm	2.36	0.071	0.09	0.683130051063973	0.45
CG34126	D	2.05	0.071	0.09	0.683130051063973	0.45
CG34126	bsh	2.02	0.071	0.09	0.683130051063973	0.45
CG34126	Tip60	1.93	0.071	0.09	0.683130051063973	0.45
CG34126	CG12162	1.91	0.071	0.09	0.683130051063973	0.45
CG34126	Plzf	1.89	0.071	0.09	0.683130051063973	0.45
CG34126	pita	1.8	0.071	0.09	0.683130051063973	0.45
CG34126	CG4854	1.74	0.071	0.09	0.683130051063973	0.45
CG34126	dan	1.68	0.071	0.09	0.683130051063973	0.45
CG34126	CG7839	1.65	0.071	0.09	0.683130051063973	0.45
CG34126	elB	1.63	0.071	0.09	0.683130051063973	0.45
CG34126	tio	1.63	0.071	0.09	0.683130051063973	0.45
CG34126	TH1	1.62	0.071	0.09	0.683130051063973	0.45
CG34126	SoxN	1.62	0.071	0.09	0.683130051063973	0.45
CG34126	E(var)3-9	1.61	0.071	0.09	0.683130051063973	0.45
CG34126	CG44247	1.58	0.071	0.09	0.683130051063973	0.45
CG34126	CG14438	1.56	0.071	0.09	0.683130051063973	0.45
CG3887	brk	6.88	0.177	0.44	1	0.95
CG3887	CG7785	6.66	0.177	0.44	1	0.95
CG3887	pfk	5.75	0.177	0.44	1	0.95
CG3887	scrt	4.79	0.177	0.44	1	0.95
CG3887	HLH106	4.59	0.177	0.44	1	0.95
CG3887	GATAd	4.44	0.177	0.44	1	0.95
CG3887	Dip2	4.3	0.177	0.44	1	0.95
CG3887	Blos1	3.82	0.177	0.44	1	0.95
CG3887	CG14200	3.64	0.177	0.44	1	0.95
CG3887	bi	3.6	0.177	0.44	1	0.95
CG3887	D	3.31	0.177	0.44	1	0.95
CG3887	mip120	3.16	0.177	0.44	1	0.95
CG3887	CG8216	3.01	0.177	0.44	1	0.95
CG3887	CG6686	2.95	0.177	0.44	1	0.95
CG3887	CG11398	2.72	0.177	0.44	1	0.95
CG3887	MTA1-like	2.66	0.177	0.44	1	0.95
CG3887	Set2	2.51	0.177	0.44	1	0.95
CG3887	zfh1	2.47	0.177	0.44	1	0.95
CG3887	Ssrp	2.37	0.177	0.44	1	0.95
CG3887	nvy	2.14	0.177	0.44	1	0.95
CG3887	caz	2.07	0.177	0.44	1	0.95
CG3887	CG15435	2.03	0.177	0.44	1	0.95
CG3887	esn	1.98	0.177	0.44	1	0.95
CG3887	CG1024	1.93	0.177	0.44	1	0.95
CG3887	CG18262	1.93	0.177	0.44	1	0.95
CG3887	Bug22	1.89	0.177	0.44	1	0.95
CG3887	CG9799	1.84	0.177	0.44	1	0.95
CG3887	CG10904	1.82	0.177	0.44	1	0.95
CG3887	Ets65A	1.81	0.177	0.44	1	0.95
CG3887	CG5033	1.8	0.177	0.44	1	0.95
CG14040	CG17568	5.58	0.068	0.07	0.227710017021324	0.47
CG14040	CG1407	4.37	0.068	0.07	0.227710017021324	0.47
CG14040	CG6813	4.01	0.068	0.07	0.227710017021324	0.47
CG14040	CG11695	3.1	0.068	0.07	0.227710017021324	0.47
CG14040	RpIII128	2.9	0.068	0.07	0.227710017021324	0.47
CG14040	scro	2.83	0.068	0.07	0.227710017021324	0.47
CG14040	MED30	2.77	0.068	0.07	0.227710017021324	0.47
CG14040	mTTF	2.67	0.068	0.07	0.227710017021324	0.47
CG14040	CG10274	2.58	0.068	0.07	0.227710017021324	0.47
CG14040	mld	2.42	0.068	0.07	0.227710017021324	0.47
CG14040	CG17612	2.32	0.068	0.07	0.227710017021324	0.47
CG14040	CG7368	2.23	0.068	0.07	0.227710017021324	0.47
CG14040	CG2611	2.16	0.068	0.07	0.227710017021324	0.47
CG14040	CG45071	2.16	0.068	0.07	0.227710017021324	0.47
CG14040	Su(var)3-7	2.1	0.068	0.07	0.227710017021324	0.47
CG14040	wdn	2.1	0.068	0.07	0.227710017021324	0.47
CG14040	CG2202	2.02	0.068	0.07	0.227710017021324	0.47
CG14040	CG7386	2.01	0.068	0.07	0.227710017021324	0.47
CG14040	Opbp	1.85	0.068	0.07	0.227710017021324	0.47
CG14040	CG15011	1.77	0.068	0.07	0.227710017021324	0.47
CG14040	CG43689	1.73	0.068	0.07	0.227710017021324	0.47
CG14040	Bx	1.63	0.068	0.07	0.227710017021324	0.47
CG14040	sr	1.63	0.068	0.07	0.227710017021324	0.47
CG14040	Atac1	1.6	0.068	0.07	0.227710017021324	0.47
CG14040	ecd	1.6	0.068	0.07	0.227710017021324	0.47
CG14040	CG2199	1.59	0.068	0.07	0.227710017021324	0.47
CG14040	CG8159	1.58	0.068	0.07	0.227710017021324	0.47
CG14040	apt	1.56	0.068	0.07	0.227710017021324	0.47
CG14040	Atf6	1.55	0.068	0.07	0.227710017021324	0.47
CG14040	Spt5	1.49	0.068	0.07	0.227710017021324	0.47
pgant5	CG9932	9.09	0.101	0.85	1	0.77
pgant5	ab	5.52	0.101	0.85	1	0.77
pgant5	dac	5.43	0.101	0.85	1	0.77
pgant5	egg	4.66	0.101	0.85	1	0.77
pgant5	fd59A	3.83	0.101	0.85	1	0.77
pgant5	CG11414	3.52	0.101	0.85	1	0.77
pgant5	mod	3.26	0.101	0.85	1	0.77
pgant5	elB	3.04	0.101	0.85	1	0.77
pgant5	CG18476	2.93	0.101	0.85	1	0.77
pgant5	ash1	2.66	0.101	0.85	1	0.77
pgant5	erm	2.55	0.101	0.85	1	0.77
pgant5	esn	2.47	0.101	0.85	1	0.77
pgant5	Atu	2.46	0.101	0.85	1	0.77
pgant5	brk	2.43	0.101	0.85	1	0.77
pgant5	CG10631	2.35	0.101	0.85	1	0.77
pgant5	stck	2.35	0.101	0.85	1	0.77
pgant5	sim	2.25	0.101	0.85	1	0.77
pgant5	sba	2.21	0.101	0.85	1	0.77
pgant5	CG14711	2.12	0.101	0.85	1	0.77
pgant5	CG18764	2.11	0.101	0.85	1	0.77
pgant5	MTA1-like	2.07	0.101	0.85	1	0.77
pgant5	CG9799	2.04	0.101	0.85	1	0.77
pgant5	noc	2.04	0.101	0.85	1	0.77
pgant5	CG4854	2.01	0.101	0.85	1	0.77
pgant5	CG2889	1.9	0.101	0.85	1	0.77
pgant5	Ssrp	1.89	0.101	0.85	1	0.77
pgant5	CG31365	1.88	0.101	0.85	1	0.77
pgant5	Taf2	1.82	0.101	0.85	1	0.77
pgant5	Set2	1.73	0.101	0.85	1	0.77
pgant5	Scm	1.66	0.101	0.85	1	0.77
CG8680	Crc	6.58	0.139	0.16	0.683130051063973	0.93
CG8680	sima	5.96	0.139	0.16	0.683130051063973	0.93
CG8680	ap	5.36	0.139	0.16	0.683130051063973	0.93
CG8680	CG10904	5.19	0.139	0.16	0.683130051063973	0.93
CG8680	az2	5.04	0.139	0.16	0.683130051063973	0.93
CG8680	MED11	4.73	0.139	0.16	0.683130051063973	0.93
CG8680	FoxP	4.62	0.139	0.16	0.683130051063973	0.93
CG8680	noc	4.34	0.139	0.16	0.683130051063973	0.93
CG8680	wdn	3.94	0.139	0.16	0.683130051063973	0.93
CG8680	mod	3.76	0.139	0.16	0.683130051063973	0.93
CG8680	elB	3.58	0.139	0.16	0.683130051063973	0.93
CG8680	dve	3.45	0.139	0.16	0.683130051063973	0.93
CG8680	ph-p	3.05	0.139	0.16	0.683130051063973	0.93
CG8680	Set2	3.02	0.139	0.16	0.683130051063973	0.93
CG8680	Brf	2.62	0.139	0.16	0.683130051063973	0.93
CG8680	MED22	2.58	0.139	0.16	0.683130051063973	0.93
CG8680	ZnT49B	2.52	0.139	0.16	0.683130051063973	0.93
CG8680	CG17802	2.42	0.139	0.16	0.683130051063973	0.93
CG8680	CG7839	2.26	0.139	0.16	0.683130051063973	0.93
CG8680	dac	2.18	0.139	0.16	0.683130051063973	0.93
CG8680	Fen1	2.1	0.139	0.16	0.683130051063973	0.93
CG8680	Gdi	1.99	0.139	0.16	0.683130051063973	0.93
CG8680	kn	1.97	0.139	0.16	0.683130051063973	0.93
CG8680	CrebA	1.87	0.139	0.16	0.683130051063973	0.93
CG8680	CG15365	1.86	0.139	0.16	0.683130051063973	0.93
CG8680	jing	1.84	0.139	0.16	0.683130051063973	0.93
CG8680	CG3313	1.81	0.139	0.16	0.683130051063973	0.93
CG8680	fru	1.8	0.139	0.16	0.683130051063973	0.93
CG8680	caz	1.75	0.139	0.16	0.683130051063973	0.93
CG8680	tsh	1.71	0.139	0.16	0.683130051063973	0.93
Bub1	MBD-R2	4.73	0.069	-0.52	0.124034734589208	0.17
Bub1	apt	4.04	0.069	-0.52	0.124034734589208	0.17
Bub1	CG15011	2.65	0.069	-0.52	0.124034734589208	0.17
Bub1	CG3313	2.56	0.069	-0.52	0.124034734589208	0.17
Bub1	CG6654	2.55	0.069	-0.52	0.124034734589208	0.17
Bub1	ktub	2.54	0.069	-0.52	0.124034734589208	0.17
Bub1	MED4	2.46	0.069	-0.52	0.124034734589208	0.17
Bub1	CG17186	2.43	0.069	-0.52	0.124034734589208	0.17
Bub1	Xpd	2.28	0.069	-0.52	0.124034734589208	0.17
Bub1	CG9727	2.21	0.069	-0.52	0.124034734589208	0.17
Bub1	Pfk	2.16	0.069	-0.52	0.124034734589208	0.17
Bub1	MED25	2.15	0.069	-0.52	0.124034734589208	0.17
Bub1	CG6689	2.11	0.069	-0.52	0.124034734589208	0.17
Bub1	CG6907	1.97	0.069	-0.52	0.124034734589208	0.17
Bub1	Asciz	1.96	0.069	-0.52	0.124034734589208	0.17
Bub1	dac	1.92	0.069	-0.52	0.124034734589208	0.17
Bub1	BtbVII	1.88	0.069	-0.52	0.124034734589208	0.17
Bub1	Lmpt	1.87	0.069	-0.52	0.124034734589208	0.17
Bub1	Hr78	1.86	0.069	-0.52	0.124034734589208	0.17
Bub1	Atf-2	1.86	0.069	-0.52	0.124034734589208	0.17
Bub1	dm	1.85	0.069	-0.52	0.124034734589208	0.17
Bub1	CG10321	1.76	0.069	-0.52	0.124034734589208	0.17
Bub1	elB	1.66	0.069	-0.52	0.124034734589208	0.17
Bub1	Atu	1.62	0.069	-0.52	0.124034734589208	0.17
Bub1	CG31388	1.57	0.069	-0.52	0.124034734589208	0.17
Bub1	CG17806	1.55	0.069	-0.52	0.124034734589208	0.17
Bub1	CG14711	1.51	0.069	-0.52	0.124034734589208	0.17
Bub1	CG13775	1.48	0.069	-0.52	0.124034734589208	0.17
Bub1	Camta	1.44	0.069	-0.52	0.124034734589208	0.17
Bub1	hbn	1.41	0.069	-0.52	0.124034734589208	0.17
CG14024	Lim3	4.79	0.15	0.58	0.487950036474267	0.63
CG14024	Pfk	4.58	0.15	0.58	0.487950036474267	0.63
CG14024	CG18262	4.47	0.15	0.58	0.487950036474267	0.63
CG14024	hth	4.34	0.15	0.58	0.487950036474267	0.63
CG14024	Blos1	4.01	0.15	0.58	0.487950036474267	0.63
CG14024	Bka	3.49	0.15	0.58	0.487950036474267	0.63
CG14024	Dip1	3.48	0.15	0.58	0.487950036474267	0.63
CG14024	Dad	3.2	0.15	0.58	0.487950036474267	0.63
CG14024	ab	2.72	0.15	0.58	0.487950036474267	0.63
CG14024	Rfx	2.65	0.15	0.58	0.487950036474267	0.63
CG14024	Nufip	2.58	0.15	0.58	0.487950036474267	0.63
CG14024	CG11723	2.36	0.15	0.58	0.487950036474267	0.63
CG14024	Mes4	2.29	0.15	0.58	0.487950036474267	0.63
CG14024	CG1663	2.25	0.15	0.58	0.487950036474267	0.63
CG14024	sima	2.24	0.15	0.58	0.487950036474267	0.63
CG14024	zfh1	2.17	0.15	0.58	0.487950036474267	0.63
CG14024	CG1792	2.1	0.15	0.58	0.487950036474267	0.63
CG14024	Tbp	2.07	0.15	0.58	0.487950036474267	0.63
CG14024	l(3)mbt	2.06	0.15	0.58	0.487950036474267	0.63
CG14024	CG17186	2.03	0.15	0.58	0.487950036474267	0.63
CG14024	CG9650	1.99	0.15	0.58	0.487950036474267	0.63
CG14024	CG34340	1.95	0.15	0.58	0.487950036474267	0.63
CG14024	mTTF	1.89	0.15	0.58	0.487950036474267	0.63
CG14024	CG4328	1.82	0.15	0.58	0.487950036474267	0.63
CG14024	Sry-delta	1.67	0.15	0.58	0.487950036474267	0.63
CG14024	Su(var)3-7	1.58	0.15	0.58	0.487950036474267	0.63
CG14024	sr	1.56	0.15	0.58	0.487950036474267	0.63
CG14024	tsh	1.5	0.15	0.58	0.487950036474267	0.63
CG14024	Hr78	1.49	0.15	0.58	0.487950036474267	0.63
CG14024	Cdc5	1.49	0.15	0.58	0.487950036474267	0.63
cype	mod	11.4	0.112	0.59	1	0.96
cype	CG10631	9.04	0.112	0.59	1	0.96
cype	Lpt	7.68	0.112	0.59	1	0.96
cype	Gdi	7.03	0.112	0.59	1	0.96
cype	MED22	5.72	0.112	0.59	1	0.96
cype	hbn	4.44	0.112	0.59	1	0.96
cype	CG11723	4.43	0.112	0.59	1	0.96
cype	luna	4.28	0.112	0.59	1	0.96
cype	CG11710	4.12	0.112	0.59	1	0.96
cype	FoxP	4.12	0.112	0.59	1	0.96
cype	Blos1	4	0.112	0.59	1	0.96
cype	CG8216	3.94	0.112	0.59	1	0.96
cype	dm	3.89	0.112	0.59	1	0.96
cype	fd59A	3.06	0.112	0.59	1	0.96
cype	CG42748	2.97	0.112	0.59	1	0.96
cype	CG9799	2.86	0.112	0.59	1	0.96
cype	CG7839	2.85	0.112	0.59	1	0.96
cype	CG8388	2.61	0.112	0.59	1	0.96
cype	brk	2.56	0.112	0.59	1	0.96
cype	sage	2.56	0.112	0.59	1	0.96
cype	fu2	2.54	0.112	0.59	1	0.96
cype	CG2889	2.5	0.112	0.59	1	0.96
[truncated: 504,459 more chars]
