## Supplementary material for "Establishment of terminal selector combinations in optic lobe neurons": Annex 3: RFM_SevClustMarkers_P30_TFs_TO_Regular_mOPC_results.csv (part 1 of 3)

Features	Top_predictors	%IncMSE	RMSE_TestSet	Cor_TestPreds_TestObs	Best_MCC_TestSetBin_TestSetMM	Best_MCC_Threshold
Alg-2	Ssrp	5.84	0.169	0.14	-0.0666666666666667	0.83
Alg-2	dom	3.63	0.169	0.14	-0.0666666666666667	0.83
Alg-2	ecd	3.42	0.169	0.14	-0.0666666666666667	0.83
Alg-2	Pfk	3.27	0.169	0.14	-0.0666666666666667	0.83
Alg-2	CG7386	3.22	0.169	0.14	-0.0666666666666667	0.83
Alg-2	Atac1	2.81	0.169	0.14	-0.0666666666666667	0.83
Alg-2	CG15073	2.81	0.169	0.14	-0.0666666666666667	0.83
Alg-2	tup	2.78	0.169	0.14	-0.0666666666666667	0.83
Alg-2	CG8909	2.74	0.169	0.14	-0.0666666666666667	0.83
Alg-2	CG11398	2.7	0.169	0.14	-0.0666666666666667	0.83
Alg-2	CG13894	2.52	0.169	0.14	-0.0666666666666667	0.83
Alg-2	danr	2.5	0.169	0.14	-0.0666666666666667	0.83
Alg-2	vvl	2.49	0.169	0.14	-0.0666666666666667	0.83
Alg-2	CG8159	2.4	0.169	0.14	-0.0666666666666667	0.83
Alg-2	sba	2.38	0.169	0.14	-0.0666666666666667	0.83
Alg-2	sr	2.15	0.169	0.14	-0.0666666666666667	0.83
Alg-2	CG17328	2.07	0.169	0.14	-0.0666666666666667	0.83
Alg-2	Mitf	1.95	0.169	0.14	-0.0666666666666667	0.83
Alg-2	CG1792	1.94	0.169	0.14	-0.0666666666666667	0.83
Alg-2	Cdk8	1.94	0.169	0.14	-0.0666666666666667	0.83
Alg-2	CG3407	1.89	0.169	0.14	-0.0666666666666667	0.83
Alg-2	Nufip	1.88	0.169	0.14	-0.0666666666666667	0.83
Alg-2	CG5033	1.85	0.169	0.14	-0.0666666666666667	0.83
Alg-2	Pcl	1.84	0.169	0.14	-0.0666666666666667	0.83
Alg-2	CG7987	1.84	0.169	0.14	-0.0666666666666667	0.83
Alg-2	Bx	1.84	0.169	0.14	-0.0666666666666667	0.83
Alg-2	erm	1.83	0.169	0.14	-0.0666666666666667	0.83
Alg-2	CG32532	1.79	0.169	0.14	-0.0666666666666667	0.83
Alg-2	CG17186	1.79	0.169	0.14	-0.0666666666666667	0.83
Alg-2	CG8578	1.77	0.169	0.14	-0.0666666666666667	0.83
CG42402	CG30403	9.25	0.153	0.35	0.428571428571429	0.54
CG42402	mod	8.66	0.153	0.35	0.428571428571429	0.54
CG42402	ey	5.45	0.153	0.35	0.428571428571429	0.54
CG42402	Octbeta2R	5.16	0.153	0.35	0.428571428571429	0.54
CG42402	toy	4.97	0.153	0.35	0.428571428571429	0.54
CG42402	Hmx	4.62	0.153	0.35	0.428571428571429	0.54
CG42402	MED4	3.9	0.153	0.35	0.428571428571429	0.54
CG42402	nvy	3.52	0.153	0.35	0.428571428571429	0.54
CG42402	fd59A	3.41	0.153	0.35	0.428571428571429	0.54
CG42402	bab1	3.36	0.153	0.35	0.428571428571429	0.54
CG42402	CG32700	3.34	0.153	0.35	0.428571428571429	0.54
CG42402	CG5953	3.08	0.153	0.35	0.428571428571429	0.54
CG42402	CG11085	2.74	0.153	0.35	0.428571428571429	0.54
CG42402	Plzf	2.57	0.153	0.35	0.428571428571429	0.54
CG42402	hang	2.3	0.153	0.35	0.428571428571429	0.54
CG42402	Su(var)3-7	2.03	0.153	0.35	0.428571428571429	0.54
CG42402	dac	2.02	0.153	0.35	0.428571428571429	0.54
CG42402	CG1663	1.98	0.153	0.35	0.428571428571429	0.54
CG42402	sim	1.89	0.153	0.35	0.428571428571429	0.54
CG42402	Sox102F	1.74	0.153	0.35	0.428571428571429	0.54
CG42402	stck	1.73	0.153	0.35	0.428571428571429	0.54
CG42402	Mrtf	1.69	0.153	0.35	0.428571428571429	0.54
CG42402	Kdm2	1.68	0.153	0.35	0.428571428571429	0.54
CG42402	Ey_Hbn	1.65	0.153	0.35	0.428571428571429	0.54
CG42402	danr	1.64	0.153	0.35	0.428571428571429	0.54
CG42402	Bka	1.64	0.153	0.35	0.428571428571429	0.54
CG42402	FoxP	1.59	0.153	0.35	0.428571428571429	0.54
CG42402	Atac1	1.52	0.153	0.35	0.428571428571429	0.54
CG42402	CG11695	1.51	0.153	0.35	0.428571428571429	0.54
CG42402	Meics	1.48	0.153	0.35	0.428571428571429	0.54
DhpD	CG10147	9.47	0.083	0.61	1	0.95
DhpD	brk	7.3	0.083	0.61	1	0.95
DhpD	Gdi	7.12	0.083	0.61	1	0.95
DhpD	ap	7.04	0.083	0.61	1	0.95
DhpD	CG12267	6.87	0.083	0.61	1	0.95
DhpD	Sry-delta	5.82	0.083	0.61	1	0.95
DhpD	CG8216	4.82	0.083	0.61	1	0.95
DhpD	hng2	4.59	0.083	0.61	1	0.95
DhpD	CG3313	3.75	0.083	0.61	1	0.95
DhpD	CG11695	3.63	0.083	0.61	1	0.95
DhpD	Su(var)3-7	3.44	0.083	0.61	1	0.95
DhpD	shn	3.4	0.083	0.61	1	0.95
DhpD	Ravus	3.27	0.083	0.61	1	0.95
DhpD	Su(var)3-9	3.17	0.083	0.61	1	0.95
DhpD	lov	3.14	0.083	0.61	1	0.95
DhpD	CG11456	3.1	0.083	0.61	1	0.95
DhpD	MED11	2.79	0.083	0.61	1	0.95
DhpD	ey	2.71	0.083	0.61	1	0.95
DhpD	tup	2.69	0.083	0.61	1	0.95
DhpD	mod	2.66	0.083	0.61	1	0.95
DhpD	MED22	2.6	0.083	0.61	1	0.95
DhpD	Mrtf	2.56	0.083	0.61	1	0.95
DhpD	CG17568	2.42	0.083	0.61	1	0.95
DhpD	Sox102F	2.3	0.083	0.61	1	0.95
DhpD	E(var)3-9	2.27	0.083	0.61	1	0.95
DhpD	CG15435	2.25	0.083	0.61	1	0.95
DhpD	CG11398	2.24	0.083	0.61	1	0.95
DhpD	su(Hw)	2.14	0.083	0.61	1	0.95
DhpD	CG17806	2.05	0.083	0.61	1	0.95
DhpD	mTTF	2.01	0.083	0.61	1	0.95
abs	CG18476	7.19	0.104	0.61	0.683130051063973	0.66
abs	CG15435	7.13	0.104	0.61	0.683130051063973	0.66
abs	HLH106	6.46	0.104	0.61	0.683130051063973	0.66
abs	BtbVII	5.54	0.104	0.61	0.683130051063973	0.66
abs	caz	4.78	0.104	0.61	0.683130051063973	0.66
abs	CG14438	4.5	0.104	0.61	0.683130051063973	0.66
abs	FoxP	4.26	0.104	0.61	0.683130051063973	0.66
abs	fu2	3.74	0.104	0.61	0.683130051063973	0.66
abs	CG11970	3.5	0.104	0.61	0.683130051063973	0.66
abs	CG7987	3.43	0.104	0.61	0.683130051063973	0.66
abs	CG7556	2.93	0.104	0.61	0.683130051063973	0.66
abs	onecut	2.89	0.104	0.61	0.683130051063973	0.66
abs	CG6907	2.85	0.104	0.61	0.683130051063973	0.66
abs	CG17806	2.75	0.104	0.61	0.683130051063973	0.66
abs	MED15	2.69	0.104	0.61	0.683130051063973	0.66
abs	CG8909	2.68	0.104	0.61	0.683130051063973	0.66
abs	CG12162	2.55	0.104	0.61	0.683130051063973	0.66
abs	bon	2.53	0.104	0.61	0.683130051063973	0.66
abs	stck	2.48	0.104	0.61	0.683130051063973	0.66
abs	yem	2.33	0.104	0.61	0.683130051063973	0.66
abs	sage	2.29	0.104	0.61	0.683130051063973	0.66
abs	Brf	2.21	0.104	0.61	0.683130051063973	0.66
abs	CG2875	2.09	0.104	0.61	0.683130051063973	0.66
abs	erm	2.05	0.104	0.61	0.683130051063973	0.66
abs	CG8388	2.01	0.104	0.61	0.683130051063973	0.66
abs	CG9799	1.97	0.104	0.61	0.683130051063973	0.66
abs	Atf-2	1.94	0.104	0.61	0.683130051063973	0.66
abs	Dll	1.91	0.104	0.61	0.683130051063973	0.66
abs	CG8301	1.89	0.104	0.61	0.683130051063973	0.66
abs	Blos1	1.89	0.104	0.61	0.683130051063973	0.66
CG9791	Atu	9.39	0.054	0.29	1	0.98
CG9791	CG10209	4.54	0.054	0.29	1	0.98
CG9791	CG15073	3.52	0.054	0.29	1	0.98
CG9791	CG10904	3.27	0.054	0.29	1	0.98
CG9791	zfh1	3.11	0.054	0.29	1	0.98
CG9791	CG3995	2.92	0.054	0.29	1	0.98
CG9791	hth	2.82	0.054	0.29	1	0.98
CG9791	Ravus	2.81	0.054	0.29	1	0.98
CG9791	tsh	2.71	0.054	0.29	1	0.98
CG9791	CG5196	2.55	0.054	0.29	1	0.98
CG9791	Brd8	2.53	0.054	0.29	1	0.98
CG9791	CG7785	2.3	0.054	0.29	1	0.98
CG9791	Vsx2	2.27	0.054	0.29	1	0.98
CG9791	stck	2.27	0.054	0.29	1	0.98
CG9791	Bx	2.25	0.054	0.29	1	0.98
CG9791	CG7839	2.22	0.054	0.29	1	0.98
CG9791	CG2202	2.08	0.054	0.29	1	0.98
CG9791	CG32700	1.98	0.054	0.29	1	0.98
CG9791	MED30	1.98	0.054	0.29	1	0.98
CG9791	Pcl	1.95	0.054	0.29	1	0.98
CG9791	Taf2	1.91	0.054	0.29	1	0.98
CG9791	Asciz	1.91	0.054	0.29	1	0.98
CG9791	CG2875	1.81	0.054	0.29	1	0.98
CG9791	Scm	1.75	0.054	0.29	1	0.98
CG9791	CG8578	1.71	0.054	0.29	1	0.98
CG9791	oc	1.71	0.054	0.29	1	0.98
CG9791	CG13775	1.7	0.054	0.29	1	0.98
CG9791	Pfk	1.68	0.054	0.29	1	0.98
CG9791	slim	1.67	0.054	0.29	1	0.98
CG9791	CG1965	1.67	0.054	0.29	1	0.98
CG9795	Atf6	4.48	0.124	-0.21	-0.0666666666666667	0.98
CG9795	Lpt	3.96	0.124	-0.21	-0.0666666666666667	0.98
CG9795	CG11695	3.6	0.124	-0.21	-0.0666666666666667	0.98
CG9795	Mtp	3.14	0.124	-0.21	-0.0666666666666667	0.98
CG9795	Bka	2.82	0.124	-0.21	-0.0666666666666667	0.98
CG9795	NK7.1	2.8	0.124	-0.21	-0.0666666666666667	0.98
CG9795	CG10949	2.73	0.124	-0.21	-0.0666666666666667	0.98
CG9795	CG5953	2.68	0.124	-0.21	-0.0666666666666667	0.98
CG9795	Zif	2.56	0.124	-0.21	-0.0666666666666667	0.98
CG9795	zfh2	2.54	0.124	-0.21	-0.0666666666666667	0.98
CG9795	Brf	2.52	0.124	-0.21	-0.0666666666666667	0.98
CG9795	Cdk8	2.51	0.124	-0.21	-0.0666666666666667	0.98
CG9795	Opbp	2.43	0.124	-0.21	-0.0666666666666667	0.98
CG9795	Glut4EF	2.43	0.124	-0.21	-0.0666666666666667	0.98
CG9795	CG1965	1.97	0.124	-0.21	-0.0666666666666667	0.98
CG9795	CG1024	1.93	0.124	-0.21	-0.0666666666666667	0.98
CG9795	sima	1.86	0.124	-0.21	-0.0666666666666667	0.98
CG9795	wdn	1.85	0.124	-0.21	-0.0666666666666667	0.98
CG9795	CG43689	1.78	0.124	-0.21	-0.0666666666666667	0.98
CG9795	brk	1.78	0.124	-0.21	-0.0666666666666667	0.98
CG9795	CG5033	1.72	0.124	-0.21	-0.0666666666666667	0.98
CG9795	CG44247	1.69	0.124	-0.21	-0.0666666666666667	0.98
CG9795	CG15435	1.63	0.124	-0.21	-0.0666666666666667	0.98
CG9795	CG11970	1.61	0.124	-0.21	-0.0666666666666667	0.98
CG9795	FoxP	1.6	0.124	-0.21	-0.0666666666666667	0.98
CG9795	dmrt99B	1.59	0.124	-0.21	-0.0666666666666667	0.98
CG9795	CG11317	1.58	0.124	-0.21	-0.0666666666666667	0.98
CG9795	stwl	1.55	0.124	-0.21	-0.0666666666666667	0.98
CG9795	kn	1.55	0.124	-0.21	-0.0666666666666667	0.98
CG9795	CG44002	1.52	0.124	-0.21	-0.0666666666666667	0.98
CR44922	CG34340	5.48	0.226	0.56	0.712525303194425	0.55
CR44922	lov	5.09	0.226	0.56	0.712525303194425	0.55
CR44922	CG3919	4.4	0.226	0.56	0.712525303194425	0.55
CR44922	wdn	4.32	0.226	0.56	0.712525303194425	0.55
CR44922	Zif	3.9	0.226	0.56	0.712525303194425	0.55
CR44922	CG42748	3.7	0.226	0.56	0.712525303194425	0.55
CR44922	CG10147	3.48	0.226	0.56	0.712525303194425	0.55
CR44922	bab1	3.32	0.226	0.56	0.712525303194425	0.55
CR44922	esn	2.72	0.226	0.56	0.712525303194425	0.55
CR44922	CG4570	2.66	0.226	0.56	0.712525303194425	0.55
CR44922	ap	2.63	0.226	0.56	0.712525303194425	0.55
CR44922	CG6907	2.34	0.226	0.56	0.712525303194425	0.55
CR44922	ct	2.31	0.226	0.56	0.712525303194425	0.55
CR44922	dwg	2.24	0.226	0.56	0.712525303194425	0.55
CR44922	Brf	2.23	0.226	0.56	0.712525303194425	0.55
CR44922	CG10631	2.05	0.226	0.56	0.712525303194425	0.55
CR44922	hbn	2.04	0.226	0.56	0.712525303194425	0.55
CR44922	CG45071	2.03	0.226	0.56	0.712525303194425	0.55
CR44922	CG6686	2.02	0.226	0.56	0.712525303194425	0.55
CR44922	Atu	2.01	0.226	0.56	0.712525303194425	0.55
CR44922	Rbsn-5	2	0.226	0.56	0.712525303194425	0.55
CR44922	CG6813	1.87	0.226	0.56	0.712525303194425	0.55
CR44922	CG33213	1.87	0.226	0.56	0.712525303194425	0.55
CR44922	ZnT49B	1.85	0.226	0.56	0.712525303194425	0.55
CR44922	RpIII128	1.7	0.226	0.56	0.712525303194425	0.55
CR44922	CG6654	1.66	0.226	0.56	0.712525303194425	0.55
CR44922	Dll	1.59	0.226	0.56	0.712525303194425	0.55
CR44922	CG12075	1.55	0.226	0.56	0.712525303194425	0.55
CR44922	CG3407	1.54	0.226	0.56	0.712525303194425	0.55
CR44922	Su(z)2	1.53	0.226	0.56	0.712525303194425	0.55
CG11739	erm	6.69	0.092	0.54	0.29277002188456	0.6
CG11739	Vsx1	4.36	0.092	0.54	0.29277002188456	0.6
CG11739	NK7.1	3.48	0.092	0.54	0.29277002188456	0.6
CG11739	kn	3.47	0.092	0.54	0.29277002188456	0.6
CG11739	esn	2.75	0.092	0.54	0.29277002188456	0.6
CG11739	TH1	2.75	0.092	0.54	0.29277002188456	0.6
CG11739	CG32982	2.68	0.092	0.54	0.29277002188456	0.6
CG11739	Blos1	2.58	0.092	0.54	0.29277002188456	0.6
CG11739	Gdi	2.41	0.092	0.54	0.29277002188456	0.6
CG11739	CG3726	2.27	0.092	0.54	0.29277002188456	0.6
CG11739	ZnT49B	2.19	0.092	0.54	0.29277002188456	0.6
CG11739	CG11294	2.18	0.092	0.54	0.29277002188456	0.6
CG11739	Usf	2.09	0.092	0.54	0.29277002188456	0.6
CG11739	E2f2	2	0.092	0.54	0.29277002188456	0.6
CG11739	MBD-R2	2	0.092	0.54	0.29277002188456	0.6
CG11739	dve	1.98	0.092	0.54	0.29277002188456	0.6
CG11739	CG11398	1.97	0.092	0.54	0.29277002188456	0.6
CG11739	CG11695	1.94	0.092	0.54	0.29277002188456	0.6
CG11739	CG31388	1.94	0.092	0.54	0.29277002188456	0.6
CG11739	sba	1.92	0.092	0.54	0.29277002188456	0.6
CG11739	Mrtf	1.9	0.092	0.54	0.29277002188456	0.6
CG11739	CG12155	1.86	0.092	0.54	0.29277002188456	0.6
CG11739	Sox102F	1.81	0.092	0.54	0.29277002188456	0.6
CG11739	CG10904	1.77	0.092	0.54	0.29277002188456	0.6
CG11739	elB	1.76	0.092	0.54	0.29277002188456	0.6
CG11739	CG10949	1.73	0.092	0.54	0.29277002188456	0.6
CG11739	CG7987	1.69	0.092	0.54	0.29277002188456	0.6
CG11739	Ets65A	1.65	0.092	0.54	0.29277002188456	0.6
CG11739	CG10274	1.58	0.092	0.54	0.29277002188456	0.6
CG11739	BtbVII	1.57	0.092	0.54	0.29277002188456	0.6
CG14646	pfk	6.91	0.129	0.57	0.683130051063973	0.42
CG14646	CG17328	4.75	0.129	0.57	0.683130051063973	0.42
CG14646	Taf8	2.86	0.129	0.57	0.683130051063973	0.42
CG14646	CG11902	2.72	0.129	0.57	0.683130051063973	0.42
CG14646	CG7368	2.37	0.129	0.57	0.683130051063973	0.42
CG14646	Hr78	2.34	0.129	0.57	0.683130051063973	0.42
CG14646	CG8216	2.26	0.129	0.57	0.683130051063973	0.42
CG14646	CG6254	2.22	0.129	0.57	0.683130051063973	0.42
CG14646	CG12267	2.17	0.129	0.57	0.683130051063973	0.42
CG14646	ktub	2.14	0.129	0.57	0.683130051063973	0.42
CG14646	bab1	2.07	0.129	0.57	0.683130051063973	0.42
CG14646	CG9932	2.05	0.129	0.57	0.683130051063973	0.42
CG14646	YL-1	2.02	0.129	0.57	0.683130051063973	0.42
CG14646	Taf5	1.85	0.129	0.57	0.683130051063973	0.42
CG14646	bi	1.84	0.129	0.57	0.683130051063973	0.42
CG14646	CG14117	1.74	0.129	0.57	0.683130051063973	0.42
CG14646	dbr	1.71	0.129	0.57	0.683130051063973	0.42
CG14646	CG34340	1.68	0.129	0.57	0.683130051063973	0.42
CG14646	NK7.1	1.65	0.129	0.57	0.683130051063973	0.42
CG14646	fd59A	1.64	0.129	0.57	0.683130051063973	0.42
CG14646	svp	1.58	0.129	0.57	0.683130051063973	0.42
CG14646	oc	1.46	0.129	0.57	0.683130051063973	0.42
CG14646	CG11710	1.44	0.129	0.57	0.683130051063973	0.42
CG14646	CG17806	1.43	0.129	0.57	0.683130051063973	0.42
CG14646	Dh44-R2	1.43	0.129	0.57	0.683130051063973	0.42
CG14646	CG12219	1.4	0.129	0.57	0.683130051063973	0.42
CG14646	Opa_Erm	1.39	0.129	0.57	0.683130051063973	0.42
CG14646	Atu	1.35	0.129	0.57	0.683130051063973	0.42
CG14646	Awh	1.33	0.129	0.57	0.683130051063973	0.42
CG14646	Blos1	1.33	0.129	0.57	0.683130051063973	0.42
CG14647	dom	7.36	0.129	-0.03	0.2	0.37
CG14647	CG7386	6.85	0.129	-0.03	0.2	0.37
CG14647	CG34149	5.2	0.129	-0.03	0.2	0.37
CG14647	osa	4.18	0.129	-0.03	0.2	0.37
CG14647	Tip60	3.4	0.129	-0.03	0.2	0.37
CG14647	Ssl1	3.19	0.129	-0.03	0.2	0.37
CG14647	Mes4	2.85	0.129	-0.03	0.2	0.37
CG14647	Atu	2.73	0.129	-0.03	0.2	0.37
CG14647	ecd	2.62	0.129	-0.03	0.2	0.37
CG14647	CG18476	2.39	0.129	-0.03	0.2	0.37
CG14647	lov	2.37	0.129	-0.03	0.2	0.37
CG14647	Cdc5	2.18	0.129	-0.03	0.2	0.37
CG14647	CG6683	2.14	0.129	-0.03	0.2	0.37
CG14647	fuss	2.08	0.129	-0.03	0.2	0.37
CG14647	sage	2.07	0.129	-0.03	0.2	0.37
CG14647	dbr	1.86	0.129	-0.03	0.2	0.37
CG14647	D	1.8	0.129	-0.03	0.2	0.37
CG14647	CG2199	1.75	0.129	-0.03	0.2	0.37
CG14647	toy	1.71	0.129	-0.03	0.2	0.37
CG14647	Hr96	1.69	0.129	-0.03	0.2	0.37
CG14647	RunxB	1.6	0.129	-0.03	0.2	0.37
CG14647	CG12162	1.59	0.129	-0.03	0.2	0.37
CG14647	Mat1	1.55	0.129	-0.03	0.2	0.37
CG14647	MTA1-like	1.53	0.129	-0.03	0.2	0.37
CG14647	CG9799	1.51	0.129	-0.03	0.2	0.37
CG14647	CG9650	1.51	0.129	-0.03	0.2	0.37
CG14647	CG18265	1.45	0.129	-0.03	0.2	0.37
CG14647	CG11696	1.44	0.129	-0.03	0.2	0.37
CG14647	apt	1.43	0.129	-0.03	0.2	0.37
CG14647	CG32532	1.42	0.129	-0.03	0.2	0.37
srl	CG6907	8.83	0.085	0.33	0.487950036474267	0.61
srl	MED4	5.08	0.085	0.33	0.487950036474267	0.61
srl	ZnT49B	4.53	0.085	0.33	0.487950036474267	0.61
srl	CG8301	4.35	0.085	0.33	0.487950036474267	0.61
srl	Atf6	3.6	0.085	0.33	0.487950036474267	0.61
srl	CG11696	3.56	0.085	0.33	0.487950036474267	0.61
srl	bi	3.46	0.085	0.33	0.487950036474267	0.61
srl	Ssl1	3.23	0.085	0.33	0.487950036474267	0.61
srl	Pfk	3.11	0.085	0.33	0.487950036474267	0.61
srl	MED22	3.02	0.085	0.33	0.487950036474267	0.61
srl	HLH106	2.74	0.085	0.33	0.487950036474267	0.61
srl	FoxP	2.65	0.085	0.33	0.487950036474267	0.61
srl	scrt	2.33	0.085	0.33	0.487950036474267	0.61
srl	Atac2	2.26	0.085	0.33	0.487950036474267	0.61
srl	l(3)mbt	2.24	0.085	0.33	0.487950036474267	0.61
srl	Cdk8	2.13	0.085	0.33	0.487950036474267	0.61
srl	TH1	2.08	0.085	0.33	0.487950036474267	0.61
srl	Mat1	2	0.085	0.33	0.487950036474267	0.61
srl	D	1.99	0.085	0.33	0.487950036474267	0.61
srl	CG11317	1.98	0.085	0.33	0.487950036474267	0.61
srl	Sox21b	1.97	0.085	0.33	0.487950036474267	0.61
srl	Dh44-R2	1.95	0.085	0.33	0.487950036474267	0.61
srl	TfAP-2	1.87	0.085	0.33	0.487950036474267	0.61
srl	CG6808	1.76	0.085	0.33	0.487950036474267	0.61
srl	CG5033	1.74	0.085	0.33	0.487950036474267	0.61
srl	zfh1	1.72	0.085	0.33	0.487950036474267	0.61
srl	ey	1.7	0.085	0.33	0.487950036474267	0.61
srl	CG9727	1.69	0.085	0.33	0.487950036474267	0.61
srl	tsh	1.68	0.085	0.33	0.487950036474267	0.61
srl	ecd	1.67	0.085	0.33	0.487950036474267	0.61
CG1074	Dad	4.07	0.065	-0.22	0.683130051063973	0.89
CG1074	Bka	3.11	0.065	-0.22	0.683130051063973	0.89
CG1074	CG4707	3.09	0.065	-0.22	0.683130051063973	0.89
CG1074	E2f2	3.04	0.065	-0.22	0.683130051063973	0.89
CG1074	Ravus	3.03	0.065	-0.22	0.683130051063973	0.89
CG1074	shn	2.96	0.065	-0.22	0.683130051063973	0.89
CG1074	brk	2.63	0.065	-0.22	0.683130051063973	0.89
CG1074	Tbp	2.2	0.065	-0.22	0.683130051063973	0.89
CG1074	MBD-R2	2.16	0.065	-0.22	0.683130051063973	0.89
CG1074	CG11723	2.16	0.065	-0.22	0.683130051063973	0.89
CG1074	YL-1	1.88	0.065	-0.22	0.683130051063973	0.89
CG1074	CG11710	1.75	0.065	-0.22	0.683130051063973	0.89
CG1074	CG2889	1.67	0.065	-0.22	0.683130051063973	0.89
CG1074	Su(z)2	1.66	0.065	-0.22	0.683130051063973	0.89
CG1074	CG12267	1.65	0.065	-0.22	0.683130051063973	0.89
CG1074	CG17806	1.65	0.065	-0.22	0.683130051063973	0.89
CG1074	CG6683	1.58	0.065	-0.22	0.683130051063973	0.89
CG1074	Mi-2	1.55	0.065	-0.22	0.683130051063973	0.89
CG1074	CG1965	1.53	0.065	-0.22	0.683130051063973	0.89
CG1074	CG6808	1.48	0.065	-0.22	0.683130051063973	0.89
CG1074	CG10631	1.48	0.065	-0.22	0.683130051063973	0.89
CG1074	CG8216	1.43	0.065	-0.22	0.683130051063973	0.89
CG1074	mld	1.41	0.065	-0.22	0.683130051063973	0.89
CG1074	dve	1.36	0.065	-0.22	0.683130051063973	0.89
CG1074	tsh	1.35	0.065	-0.22	0.683130051063973	0.89
CG1074	CG6813	1.3	0.065	-0.22	0.683130051063973	0.89
CG1074	CG1663	1.3	0.065	-0.22	0.683130051063973	0.89
CG1074	Brf	1.27	0.065	-0.22	0.683130051063973	0.89
CG1074	tio	1.21	0.065	-0.22	0.683130051063973	0.89
CG1074	Crc	1.16	0.065	-0.22	0.683130051063973	0.89
CG14650	CG8319	4.08	0.126	0.7	1	0.47
CG14650	MTA1-like	3.75	0.126	0.7	1	0.47
CG14650	CG12219	3.63	0.126	0.7	1	0.47
CG14650	Su(z)2	3.46	0.126	0.7	1	0.47
CG14650	CG2129	2.49	0.126	0.7	1	0.47
CG14650	Kdm4A	2.47	0.126	0.7	1	0.47
CG14650	CG7818	2.44	0.126	0.7	1	0.47
CG14650	Mrtf	2.26	0.126	0.7	1	0.47
CG14650	Nufip	2.21	0.126	0.7	1	0.47
CG14650	Taf2	2.17	0.126	0.7	1	0.47
CG14650	CG18262	2.08	0.126	0.7	1	0.47
CG14650	dve	2.07	0.126	0.7	1	0.47
CG14650	CG14438	2	0.126	0.7	1	0.47
CG14650	CG11723	1.94	0.126	0.7	1	0.47
CG14650	Dh44-R2	1.84	0.126	0.7	1	0.47
CG14650	CG7785	1.81	0.126	0.7	1	0.47
CG14650	Brf	1.79	0.126	0.7	1	0.47
CG14650	nvy	1.76	0.126	0.7	1	0.47
CG14650	scro	1.74	0.126	0.7	1	0.47
CG14650	Dll	1.66	0.126	0.7	1	0.47
CG14650	bi	1.58	0.126	0.7	1	0.47
CG14650	Ets65A	1.57	0.126	0.7	1	0.47
CG14650	mirr	1.57	0.126	0.7	1	0.47
CG14650	CG6686	1.56	0.126	0.7	1	0.47
CG14650	dwg	1.52	0.126	0.7	1	0.47
CG14650	Dad	1.5	0.126	0.7	1	0.47
CG14650	CG8388	1.5	0.126	0.7	1	0.47
CG14650	Tusp	1.48	0.126	0.7	1	0.47
CG14650	CG10209	1.42	0.126	0.7	1	0.47
CG14650	Blos1	1.42	0.126	0.7	1	0.47
CG31522	CG31388	6.28	0.102	0.62	0.447213595499958	0.82
CG31522	Gdi	5.35	0.102	0.62	0.447213595499958	0.82
CG31522	Zif	5.1	0.102	0.62	0.447213595499958	0.82
CG31522	Ssl1	3.85	0.102	0.62	0.447213595499958	0.82
CG31522	GATAd	3.64	0.102	0.62	0.447213595499958	0.82
CG31522	pros	3.42	0.102	0.62	0.447213595499958	0.82
CG31522	CG6765	3.23	0.102	0.62	0.447213595499958	0.82
CG31522	danr	3.1	0.102	0.62	0.447213595499958	0.82
CG31522	CG6808	2.86	0.102	0.62	0.447213595499958	0.82
CG31522	bs	2.84	0.102	0.62	0.447213595499958	0.82
CG31522	CG18619	2.72	0.102	0.62	0.447213595499958	0.82
CG31522	TfAP-2	2.67	0.102	0.62	0.447213595499958	0.82
CG31522	sim	2.66	0.102	0.62	0.447213595499958	0.82
CG31522	Dad	2.58	0.102	0.62	0.447213595499958	0.82
CG31522	D	2.53	0.102	0.62	0.447213595499958	0.82
CG31522	wdn	2.44	0.102	0.62	0.447213595499958	0.82
CG31522	Rabex-5	2.43	0.102	0.62	0.447213595499958	0.82
CG31522	E2f2	2.3	0.102	0.62	0.447213595499958	0.82
CG31522	Su(var)3-9	2.29	0.102	0.62	0.447213595499958	0.82
CG31522	toy	2.29	0.102	0.62	0.447213595499958	0.82
CG31522	ct	2.23	0.102	0.62	0.447213595499958	0.82
CG31522	Blos1	2.22	0.102	0.62	0.447213595499958	0.82
CG31522	sage	2.19	0.102	0.62	0.447213595499958	0.82
CG31522	dm	2.15	0.102	0.62	0.447213595499958	0.82
CG31522	CG2875	2.14	0.102	0.62	0.447213595499958	0.82
CG31522	FoxP	2.09	0.102	0.62	0.447213595499958	0.82
CG31522	SoxN	2.06	0.102	0.62	0.447213595499958	0.82
CG31522	kn	2.05	0.102	0.62	0.447213595499958	0.82
CG31522	Cp190	2.03	0.102	0.62	0.447213595499958	0.82
CG31522	vvl	2.03	0.102	0.62	0.447213595499958	0.82
CG31523	luna	16.37	0.093	0.19	0.53748384988657	0.82
CG31523	ecd	7.09	0.093	0.19	0.53748384988657	0.82
CG31523	FoxP	4.91	0.093	0.19	0.53748384988657	0.82
CG31523	scrt	3.21	0.093	0.19	0.53748384988657	0.82
CG31523	CG3065	3.09	0.093	0.19	0.53748384988657	0.82
CG31523	tio	2.76	0.093	0.19	0.53748384988657	0.82
CG31523	Gdi	2.66	0.093	0.19	0.53748384988657	0.82
CG31523	CG11560	2.61	0.093	0.19	0.53748384988657	0.82
CG31523	tj	2.56	0.093	0.19	0.53748384988657	0.82
CG31523	dom	2.5	0.093	0.19	0.53748384988657	0.82
CG31523	Meics	2.48	0.093	0.19	0.53748384988657	0.82
CG31523	Pfk	2.34	0.093	0.19	0.53748384988657	0.82
CG31523	apt	2.32	0.093	0.19	0.53748384988657	0.82
CG31523	bi	2.27	0.093	0.19	0.53748384988657	0.82
CG31523	CG17612	1.97	0.093	0.19	0.53748384988657	0.82
CG31523	fkh	1.96	0.093	0.19	0.53748384988657	0.82
CG31523	Fen1	1.96	0.093	0.19	0.53748384988657	0.82
CG31523	CG2611	1.89	0.093	0.19	0.53748384988657	0.82
CG31523	CG9650	1.89	0.093	0.19	0.53748384988657	0.82
CG31523	Mrtf	1.8	0.093	0.19	0.53748384988657	0.82
CG31523	CG14711	1.74	0.093	0.19	0.53748384988657	0.82
CG31523	CG13894	1.73	0.093	0.19	0.53748384988657	0.82
CG31523	dmrt99B	1.72	0.093	0.19	0.53748384988657	0.82
CG31523	svp	1.72	0.093	0.19	0.53748384988657	0.82
CG31523	TfIIFbeta	1.71	0.093	0.19	0.53748384988657	0.82
CG31523	Ey_Hbn	1.62	0.093	0.19	0.53748384988657	0.82
CG31523	shn	1.61	0.093	0.19	0.53748384988657	0.82
CG31523	Tip60	1.53	0.093	0.19	0.53748384988657	0.82
CG31523	CG10147	1.52	0.093	0.19	0.53748384988657	0.82
CG31523	Mitf	1.46	0.093	0.19	0.53748384988657	0.82
CR44317	CG3726	10.8	0.139	0.49	0.544704779401922	0.43
CR44317	CG14117	10.33	0.139	0.49	0.544704779401922	0.43
CR44317	vvl	9.83	0.139	0.49	0.544704779401922	0.43
CR44317	Erm_Ey	9.05	0.139	0.49	0.544704779401922	0.43
CR44317	E2f2	4.06	0.139	0.49	0.544704779401922	0.43
CR44317	erm	3.59	0.139	0.49	0.544704779401922	0.43
CR44317	CG10209	3.24	0.139	0.49	0.544704779401922	0.43
CR44317	mod	3.06	0.139	0.49	0.544704779401922	0.43
CR44317	ktub	2.2	0.139	0.49	0.544704779401922	0.43
CR44317	Lim3	2.18	0.139	0.49	0.544704779401922	0.43
CR44317	foxo	1.97	0.139	0.49	0.544704779401922	0.43
CR44317	SoxN	1.95	0.139	0.49	0.544704779401922	0.43
CR44317	CG9650	1.88	0.139	0.49	0.544704779401922	0.43
CR44317	CG12162	1.78	0.139	0.49	0.544704779401922	0.43
CR44317	CTPsyn	1.77	0.139	0.49	0.544704779401922	0.43
CR44317	CG32700	1.77	0.139	0.49	0.544704779401922	0.43
CR44317	tef	1.72	0.139	0.49	0.544704779401922	0.43
CR44317	FoxP	1.7	0.139	0.49	0.544704779401922	0.43
CR44317	CG4854	1.7	0.139	0.49	0.544704779401922	0.43
CR44317	sr	1.67	0.139	0.49	0.544704779401922	0.43
CR44317	CG8216	1.67	0.139	0.49	0.544704779401922	0.43
CR44317	ab	1.63	0.139	0.49	0.544704779401922	0.43
CR44317	TH1	1.62	0.139	0.49	0.544704779401922	0.43
CR44317	CG17186	1.55	0.139	0.49	0.544704779401922	0.43
CR44317	CG18764	1.53	0.139	0.49	0.544704779401922	0.43
CR44317	CG6813	1.52	0.139	0.49	0.544704779401922	0.43
CR44317	Taf8	1.48	0.139	0.49	0.544704779401922	0.43
CR44317	Ets65A	1.44	0.139	0.49	0.544704779401922	0.43
CR44317	Stat92E	1.44	0.139	0.49	0.544704779401922	0.43
CR44317	CG9727	1.42	0.139	0.49	0.544704779401922	0.43
5-HT2A	erm	6.63	0.256	0.43	0.683130051063973	0.77
5-HT2A	CG14117	5.94	0.256	0.43	0.683130051063973	0.77
5-HT2A	dwg	4.8	0.256	0.43	0.683130051063973	0.77
5-HT2A	CG18265	4.2	0.256	0.43	0.683130051063973	0.77
5-HT2A	vvl	3.97	0.256	0.43	0.683130051063973	0.77
5-HT2A	CG3726	3.07	0.256	0.43	0.683130051063973	0.77
5-HT2A	CG11294	3.06	0.256	0.43	0.683130051063973	0.77
5-HT2A	Erm_Ey	3	0.256	0.43	0.683130051063973	0.77
5-HT2A	CG13775	2.92	0.256	0.43	0.683130051063973	0.77
5-HT2A	Glut4EF	2.79	0.256	0.43	0.683130051063973	0.77
5-HT2A	mld	2.59	0.256	0.43	0.683130051063973	0.77
5-HT2A	CG11695	2.53	0.256	0.43	0.683130051063973	0.77
5-HT2A	scrt	2.46	0.256	0.43	0.683130051063973	0.77
5-HT2A	Scm	2.4	0.256	0.43	0.683130051063973	0.77
5-HT2A	CG6654	2.26	0.256	0.43	0.683130051063973	0.77
5-HT2A	CG6765	2.23	0.256	0.43	0.683130051063973	0.77
5-HT2A	CG5196	2.19	0.256	0.43	0.683130051063973	0.77
5-HT2A	CG8216	2.1	0.256	0.43	0.683130051063973	0.77
5-HT2A	CG34340	2.02	0.256	0.43	0.683130051063973	0.77
5-HT2A	kn	1.99	0.256	0.43	0.683130051063973	0.77
5-HT2A	CG7785	1.97	0.256	0.43	0.683130051063973	0.77
5-HT2A	CG2199	1.9	0.256	0.43	0.683130051063973	0.77
5-HT2A	mip120	1.89	0.256	0.43	0.683130051063973	0.77
5-HT2A	CG8301	1.88	0.256	0.43	0.683130051063973	0.77
5-HT2A	mTTF	1.87	0.256	0.43	0.683130051063973	0.77
5-HT2A	Cdk8	1.87	0.256	0.43	0.683130051063973	0.77
5-HT2A	Sox21b	1.81	0.256	0.43	0.683130051063973	0.77
5-HT2A	l(3)mbt	1.78	0.256	0.43	0.683130051063973	0.77
5-HT2A	CTPsyn	1.73	0.256	0.43	0.683130051063973	0.77
5-HT2A	CG2875	1.67	0.256	0.43	0.683130051063973	0.77
Dip2	scrt	9	0.104	-0.19	0.382970843102535	0.66
Dip2	Rbsn-5	5.62	0.104	-0.19	0.382970843102535	0.66
Dip2	CG2199	3.83	0.104	-0.19	0.382970843102535	0.66
Dip2	CG3815	3.28	0.104	-0.19	0.382970843102535	0.66
Dip2	CG8578	2.83	0.104	-0.19	0.382970843102535	0.66
Dip2	mip120	2.82	0.104	-0.19	0.382970843102535	0.66
Dip2	CG11560	2.79	0.104	-0.19	0.382970843102535	0.66
Dip2	CG1663	2.77	0.104	-0.19	0.382970843102535	0.66
Dip2	CG18764	2.61	0.104	-0.19	0.382970843102535	0.66
Dip2	CG1620	2.49	0.104	-0.19	0.382970843102535	0.66
Dip2	CG31441	2.45	0.104	-0.19	0.382970843102535	0.66
Dip2	CG4854	2.27	0.104	-0.19	0.382970843102535	0.66
Dip2	dan	2.22	0.104	-0.19	0.382970843102535	0.66
Dip2	CG10274	2.18	0.104	-0.19	0.382970843102535	0.66
Dip2	Mrtf	2.15	0.104	-0.19	0.382970843102535	0.66
Dip2	CG11902	2.14	0.104	-0.19	0.382970843102535	0.66
Dip2	CG6765	2.09	0.104	-0.19	0.382970843102535	0.66
Dip2	pros	1.97	0.104	-0.19	0.382970843102535	0.66
Dip2	Slp_D	1.95	0.104	-0.19	0.382970843102535	0.66
Dip2	CG3065	1.81	0.104	-0.19	0.382970843102535	0.66
Dip2	Camta	1.8	0.104	-0.19	0.382970843102535	0.66
Dip2	dwg	1.78	0.104	-0.19	0.382970843102535	0.66
Dip2	CG8216	1.7	0.104	-0.19	0.382970843102535	0.66
Dip2	Hth	1.68	0.104	-0.19	0.382970843102535	0.66
Dip2	ecd	1.65	0.104	-0.19	0.382970843102535	0.66
Dip2	Elp3	1.61	0.104	-0.19	0.382970843102535	0.66
Dip2	sima	1.6	0.104	-0.19	0.382970843102535	0.66
Dip2	CG15435	1.58	0.104	-0.19	0.382970843102535	0.66
Dip2	Fen1	1.56	0.104	-0.19	0.382970843102535	0.66
Dip2	bab2	1.52	0.104	-0.19	0.382970843102535	0.66
CG43427	Hr78	4.66	0.151	-0.01	0.382970843102535	0.44
CG43427	CG11294	4.58	0.151	-0.01	0.382970843102535	0.44
CG43427	Spt5	4.38	0.151	-0.01	0.382970843102535	0.44
CG43427	mod	4.25	0.151	-0.01	0.382970843102535	0.44
CG43427	CG5953	3.76	0.151	-0.01	0.382970843102535	0.44
CG43427	CG9799	3.61	0.151	-0.01	0.382970843102535	0.44
CG43427	CG7785	2.98	0.151	-0.01	0.382970843102535	0.44
CG43427	polybromo	2.73	0.151	-0.01	0.382970843102535	0.44
CG43427	ey	2.66	0.151	-0.01	0.382970843102535	0.44
CG43427	CG10631	2.55	0.151	-0.01	0.382970843102535	0.44
CG43427	apt	2.47	0.151	-0.01	0.382970843102535	0.44
CG43427	MED11	2.4	0.151	-0.01	0.382970843102535	0.44
CG43427	luna	2.3	0.151	-0.01	0.382970843102535	0.44
CG43427	CG11398	2.29	0.151	-0.01	0.382970843102535	0.44
CG43427	Hmx	2.28	0.151	-0.01	0.382970843102535	0.44
CG43427	CG14711	2.24	0.151	-0.01	0.382970843102535	0.44
CG43427	nvy	2.05	0.151	-0.01	0.382970843102535	0.44
CG43427	CG4282	2.01	0.151	-0.01	0.382970843102535	0.44
CG43427	CG18476	1.97	0.151	-0.01	0.382970843102535	0.44
CG43427	CG6686	1.94	0.151	-0.01	0.382970843102535	0.44
CG43427	scrt	1.88	0.151	-0.01	0.382970843102535	0.44
CG43427	fkh	1.84	0.151	-0.01	0.382970843102535	0.44
CG43427	PHDP	1.82	0.151	-0.01	0.382970843102535	0.44
CG43427	YL-1	1.82	0.151	-0.01	0.382970843102535	0.44
CG43427	hang	1.8	0.151	-0.01	0.382970843102535	0.44
CG43427	ash1	1.8	0.151	-0.01	0.382970843102535	0.44
CG43427	Taf8	1.8	0.151	-0.01	0.382970843102535	0.44
CG43427	CG1965	1.76	0.151	-0.01	0.382970843102535	0.44
CG43427	CG12155	1.74	0.151	-0.01	0.382970843102535	0.44
CG43427	CG3815	1.74	0.151	-0.01	0.382970843102535	0.44
Hus1-like	E(var)3-9	6.18	0.081	0.29	0.53748384988657	0.64
Hus1-like	Hr46	5.95	0.081	0.29	0.53748384988657	0.64
Hus1-like	CG14711	4.27	0.081	0.29	0.53748384988657	0.64
Hus1-like	stwl	3.6	0.081	0.29	0.53748384988657	0.64
Hus1-like	esn	3.5	0.081	0.29	0.53748384988657	0.64
Hus1-like	her	3.2	0.081	0.29	0.53748384988657	0.64
Hus1-like	CG6813	3.02	0.081	0.29	0.53748384988657	0.64
Hus1-like	CG6765	2.48	0.081	0.29	0.53748384988657	0.64
Hus1-like	CG10631	2.46	0.081	0.29	0.53748384988657	0.64
Hus1-like	CG3919	2.41	0.081	0.29	0.53748384988657	0.64
Hus1-like	yem	2.4	0.081	0.29	0.53748384988657	0.64
Hus1-like	Hr78	2.34	0.081	0.29	0.53748384988657	0.64
Hus1-like	dwg	2.32	0.081	0.29	0.53748384988657	0.64
Hus1-like	mute	2.28	0.081	0.29	0.53748384988657	0.64
Hus1-like	Atac2	2.23	0.081	0.29	0.53748384988657	0.64
Hus1-like	Dip1	1.99	0.081	0.29	0.53748384988657	0.64
Hus1-like	Opbp	1.97	0.081	0.29	0.53748384988657	0.64
Hus1-like	CG11456	1.96	0.081	0.29	0.53748384988657	0.64
Hus1-like	CG17806	1.94	0.081	0.29	0.53748384988657	0.64
Hus1-like	l(3)mbt	1.91	0.081	0.29	0.53748384988657	0.64
Hus1-like	su(Hw)	1.9	0.081	0.29	0.53748384988657	0.64
Hus1-like	CG31388	1.89	0.081	0.29	0.53748384988657	0.64
Hus1-like	Ets97D	1.83	0.081	0.29	0.53748384988657	0.64
Hus1-like	vvl	1.82	0.081	0.29	0.53748384988657	0.64
Hus1-like	CG17568	1.82	0.081	0.29	0.53748384988657	0.64
Hus1-like	CG11902	1.75	0.081	0.29	0.53748384988657	0.64
Hus1-like	CG13624	1.74	0.081	0.29	0.53748384988657	0.64
Hus1-like	br	1.74	0.081	0.29	0.53748384988657	0.64
Hus1-like	Erm_Ey	1.74	0.081	0.29	0.53748384988657	0.64
Hus1-like	Xpd	1.66	0.081	0.29	0.53748384988657	0.64
CG1129	CG17829	5.76	0.16	-0.39	-0.0666666666666667	1
CG1129	CG14711	5.34	0.16	-0.39	-0.0666666666666667	1
CG1129	CG6765	3.27	0.16	-0.39	-0.0666666666666667	1
CG1129	PHDP	3.21	0.16	-0.39	-0.0666666666666667	1
CG1129	CG2875	3.08	0.16	-0.39	-0.0666666666666667	1
CG1129	CG3815	2.96	0.16	-0.39	-0.0666666666666667	1
CG1129	CG8578	2.93	0.16	-0.39	-0.0666666666666667	1
CG1129	CG14117	2.77	0.16	-0.39	-0.0666666666666667	1
CG1129	Usf	2.49	0.16	-0.39	-0.0666666666666667	1
CG1129	bab2	2.33	0.16	-0.39	-0.0666666666666667	1
CG1129	Hr96	2.31	0.16	-0.39	-0.0666666666666667	1
CG1129	CG6689	2.3	0.16	-0.39	-0.0666666666666667	1
CG1129	Sox21b	2.26	0.16	-0.39	-0.0666666666666667	1
CG1129	CG3407	2.1	0.16	-0.39	-0.0666666666666667	1
CG1129	CG31441	2.08	0.16	-0.39	-0.0666666666666667	1
CG1129	CG12162	2.07	0.16	-0.39	-0.0666666666666667	1
CG1129	CG1024	2.04	0.16	-0.39	-0.0666666666666667	1
CG1129	Taf8	1.97	0.16	-0.39	-0.0666666666666667	1
CG1129	D	1.88	0.16	-0.39	-0.0666666666666667	1
CG1129	sage	1.88	0.16	-0.39	-0.0666666666666667	1
CG1129	CG12267	1.86	0.16	-0.39	-0.0666666666666667	1
CG1129	br	1.84	0.16	-0.39	-0.0666666666666667	1
CG1129	CG13775	1.79	0.16	-0.39	-0.0666666666666667	1
CG1129	CG17612	1.75	0.16	-0.39	-0.0666666666666667	1
CG1129	hth	1.74	0.16	-0.39	-0.0666666666666667	1
CG1129	elB	1.7	0.16	-0.39	-0.0666666666666667	1
CG1129	CG11085	1.67	0.16	-0.39	-0.0666666666666667	1
CG1129	CG8216	1.64	0.16	-0.39	-0.0666666666666667	1
CG1129	Dh44-R2	1.63	0.16	-0.39	-0.0666666666666667	1
CG1129	wdn	1.62	0.16	-0.39	-0.0666666666666667	1
Cdep	ktub	7.14	0.151	0.44	0.683130051063973	0.57
Cdep	Hr78	3.31	0.151	0.44	0.683130051063973	0.57
Cdep	CG11723	2.75	0.151	0.44	0.683130051063973	0.57
Cdep	bon	2.62	0.151	0.44	0.683130051063973	0.57
Cdep	CG1620	2.56	0.151	0.44	0.683130051063973	0.57
Cdep	Rbsn-5	2.33	0.151	0.44	0.683130051063973	0.57
Cdep	br	2.19	0.151	0.44	0.683130051063973	0.57
Cdep	apt	2.15	0.151	0.44	0.683130051063973	0.57
Cdep	mTTF	2.04	0.151	0.44	0.683130051063973	0.57
Cdep	CG7928	2.04	0.151	0.44	0.683130051063973	0.57
Cdep	Octbeta2R	2.02	0.151	0.44	0.683130051063973	0.57
Cdep	su(Hw)	2.01	0.151	0.44	0.683130051063973	0.57
Cdep	sima	1.96	0.151	0.44	0.683130051063973	0.57
Cdep	fuss	1.92	0.151	0.44	0.683130051063973	0.57
Cdep	CG17806	1.91	0.151	0.44	0.683130051063973	0.57
Cdep	CG6689	1.84	0.151	0.44	0.683130051063973	0.57
Cdep	ap	1.81	0.151	0.44	0.683130051063973	0.57
Cdep	run	1.81	0.151	0.44	0.683130051063973	0.57
Cdep	Atf-2	1.78	0.151	0.44	0.683130051063973	0.57
Cdep	CG32982	1.77	0.151	0.44	0.683130051063973	0.57
Cdep	fkh	1.71	0.151	0.44	0.683130051063973	0.57
Cdep	CG34149	1.68	0.151	0.44	0.683130051063973	0.57
Cdep	mod	1.64	0.151	0.44	0.683130051063973	0.57
Cdep	MEP-1	1.63	0.151	0.44	0.683130051063973	0.57
Cdep	ct	1.61	0.151	0.44	0.683130051063973	0.57
Cdep	Dip1	1.57	0.151	0.44	0.683130051063973	0.57
Cdep	CG1024	1.55	0.151	0.44	0.683130051063973	0.57
Cdep	CG6254	1.5	0.151	0.44	0.683130051063973	0.57
Cdep	tup	1.48	0.151	0.44	0.683130051063973	0.57
Cdep	CG5196	1.48	0.151	0.44	0.683130051063973	0.57
CG2016	CG8216	7.31	0.607	-0.12	0.258198889747161	0.18
CG2016	oc	7.31	0.607	-0.12	0.258198889747161	0.18
CG2016	CG44247	3.84	0.607	-0.12	0.258198889747161	0.18
CG2016	CG34340	3.38	0.607	-0.12	0.258198889747161	0.18
CG2016	Stat92E	3.17	0.607	-0.12	0.258198889747161	0.18
CG2016	Atf-2	3.14	0.607	-0.12	0.258198889747161	0.18
CG2016	hbn	2.94	0.607	-0.12	0.258198889747161	0.18
CG2016	sim	2.81	0.607	-0.12	0.258198889747161	0.18
CG2016	Crc	2.8	0.607	-0.12	0.258198889747161	0.18
CG2016	ecd	2.25	0.607	-0.12	0.258198889747161	0.18
CG2016	caz	2.17	0.607	-0.12	0.258198889747161	0.18
CG2016	CG4854	2.14	0.607	-0.12	0.258198889747161	0.18
CG2016	CG8578	2.1	0.607	-0.12	0.258198889747161	0.18
CG2016	Taf5	1.98	0.607	-0.12	0.258198889747161	0.18
CG2016	bon	1.98	0.607	-0.12	0.258198889747161	0.18
CG2016	CG1024	1.94	0.607	-0.12	0.258198889747161	0.18
CG2016	erm	1.92	0.607	-0.12	0.258198889747161	0.18
CG2016	nvy	1.92	0.607	-0.12	0.258198889747161	0.18
CG2016	CG13624	1.88	0.607	-0.12	0.258198889747161	0.18
CG2016	CG1663	1.86	0.607	-0.12	0.258198889747161	0.18
CG2016	Hr78	1.85	0.607	-0.12	0.258198889747161	0.18
CG2016	Taf2	1.79	0.607	-0.12	0.258198889747161	0.18
CG2016	CG15011	1.75	0.607	-0.12	0.258198889747161	0.18
CG2016	MED25	1.74	0.607	-0.12	0.258198889747161	0.18
CG2016	Hth_Opa	1.64	0.607	-0.12	0.258198889747161	0.18
CG2016	CG8909	1.63	0.607	-0.12	0.258198889747161	0.18
CG2016	CG11085	1.59	0.607	-0.12	0.258198889747161	0.18
CG2016	CG12219	1.57	0.607	-0.12	0.258198889747161	0.18
CG2016	ab	1.56	0.607	-0.12	0.258198889747161	0.18
CG2016	her	1.55	0.607	-0.12	0.258198889747161	0.18
dpr16	pfk	6.09	0.299	0.36	0.577350269189626	0.29
dpr16	mip120	5.41	0.299	0.36	0.577350269189626	0.29
dpr16	Octbeta2R	4.46	0.299	0.36	0.577350269189626	0.29
dpr16	apt	3.18	0.299	0.36	0.577350269189626	0.29
dpr16	CG32982	2.97	0.299	0.36	0.577350269189626	0.29
dpr16	Su(var)3-9	2.87	0.299	0.36	0.577350269189626	0.29
dpr16	MEP-1	2.84	0.299	0.36	0.577350269189626	0.29
dpr16	Dad	2.81	0.299	0.36	0.577350269189626	0.29
dpr16	aop	2.54	0.299	0.36	0.577350269189626	0.29
dpr16	CG10321	2.25	0.299	0.36	0.577350269189626	0.29
dpr16	CG6689	2.21	0.299	0.36	0.577350269189626	0.29
dpr16	Dip1	2.15	0.299	0.36	0.577350269189626	0.29
dpr16	zfh2	2.13	0.299	0.36	0.577350269189626	0.29
dpr16	CG14117	2.13	0.299	0.36	0.577350269189626	0.29
dpr16	CG4854	1.86	0.299	0.36	0.577350269189626	0.29
dpr16	HLH106	1.82	0.299	0.36	0.577350269189626	0.29
dpr16	CG17186	1.8	0.299	0.36	0.577350269189626	0.29
dpr16	CG17806	1.69	0.299	0.36	0.577350269189626	0.29
dpr16	Mitf	1.62	0.299	0.36	0.577350269189626	0.29
dpr16	CG32105	1.61	0.299	0.36	0.577350269189626	0.29
dpr16	sba	1.61	0.299	0.36	0.577350269189626	0.29
dpr16	noc	1.6	0.299	0.36	0.577350269189626	0.29
dpr16	MED30	1.58	0.299	0.36	0.577350269189626	0.29
dpr16	nvy	1.58	0.299	0.36	0.577350269189626	0.29
dpr16	Fen1	1.52	0.299	0.36	0.577350269189626	0.29
dpr16	CG10949	1.45	0.299	0.36	0.577350269189626	0.29
dpr16	scro	1.44	0.299	0.36	0.577350269189626	0.29
dpr16	Vsx1	1.44	0.299	0.36	0.577350269189626	0.29
dpr16	CG8159	1.4	0.299	0.36	0.577350269189626	0.29
dpr16	CG5196	1.4	0.299	0.36	0.577350269189626	0.29
cno	sim	6.97	0.048	0.68	1	0.46
cno	sage	6.39	0.048	0.68	1	0.46
cno	scrt	4.43	0.048	0.68	1	0.46
cno	hang	3.08	0.048	0.68	1	0.46
cno	CG9305	2.86	0.048	0.68	1	0.46
cno	CG15365	2.79	0.048	0.68	1	0.46
cno	CG4282	2.53	0.048	0.68	1	0.46
cno	FoxP	2.52	0.048	0.68	1	0.46
cno	CG31388	2.44	0.048	0.68	1	0.46
cno	Hr46	2.25	0.048	0.68	1	0.46
cno	CG11317	2.2	0.048	0.68	1	0.46
cno	Mi-2	2.13	0.048	0.68	1	0.46
cno	CG17806	2.07	0.048	0.68	1	0.46
cno	CG9932	2.02	0.048	0.68	1	0.46
cno	CG1407	1.99	0.048	0.68	1	0.46
cno	oc	1.95	0.048	0.68	1	0.46
cno	YL-1	1.91	0.048	0.68	1	0.46
cno	Meics	1.83	0.048	0.68	1	0.46
cno	fu2	1.82	0.048	0.68	1	0.46
cno	Elp3	1.78	0.048	0.68	1	0.46
cno	CG32700	1.78	0.048	0.68	1	0.46
cno	pita	1.67	0.048	0.68	1	0.46
cno	Rabex-5	1.67	0.048	0.68	1	0.46
cno	CG6254	1.63	0.048	0.68	1	0.46
cno	CG18619	1.63	0.048	0.68	1	0.46
cno	CG44002	1.6	0.048	0.68	1	0.46
cno	CG7987	1.55	0.048	0.68	1	0.46
cno	CG18764	1.54	0.048	0.68	1	0.46
cno	dbr	1.52	0.048	0.68	1	0.46
cno	zfh1	1.52	0.048	0.68	1	0.46
Mms19	luna	5.54	0.118	0.01	0.227710017021324	0.44
Mms19	Brf	4.24	0.118	0.01	0.227710017021324	0.44
Mms19	CG3065	3.91	0.118	0.01	0.227710017021324	0.44
Mms19	pdm3	3.43	0.118	0.01	0.227710017021324	0.44
Mms19	CG7987	3.3	0.118	0.01	0.227710017021324	0.44
Mms19	CG12155	3	0.118	0.01	0.227710017021324	0.44
Mms19	Hr78	2.25	0.118	0.01	0.227710017021324	0.44
Mms19	CrebA	2.16	0.118	0.01	0.227710017021324	0.44
Mms19	Usf	2.09	0.118	0.01	0.227710017021324	0.44
Mms19	zfh1	1.98	0.118	0.01	0.227710017021324	0.44
Mms19	ecd	1.94	0.118	0.01	0.227710017021324	0.44
Mms19	CG17186	1.69	0.118	0.01	0.227710017021324	0.44
Mms19	CG6686	1.64	0.118	0.01	0.227710017021324	0.44
Mms19	ERR	1.64	0.118	0.01	0.227710017021324	0.44
Mms19	ktub	1.61	0.118	0.01	0.227710017021324	0.44
Mms19	Bug22	1.6	0.118	0.01	0.227710017021324	0.44
Mms19	stc	1.59	0.118	0.01	0.227710017021324	0.44
Mms19	CG9650	1.58	0.118	0.01	0.227710017021324	0.44
Mms19	PHDP	1.54	0.118	0.01	0.227710017021324	0.44
Mms19	CG8159	1.47	0.118	0.01	0.227710017021324	0.44
Mms19	CG1965	1.39	0.118	0.01	0.227710017021324	0.44
Mms19	CG13624	1.38	0.118	0.01	0.227710017021324	0.44
Mms19	TH1	1.37	0.118	0.01	0.227710017021324	0.44
Mms19	CG14117	1.34	0.118	0.01	0.227710017021324	0.44
Mms19	CG7368	1.27	0.118	0.01	0.227710017021324	0.44
Mms19	mute	1.27	0.118	0.01	0.227710017021324	0.44
Mms19	Pbp45	1.23	0.118	0.01	0.227710017021324	0.44
Mms19	Dh44-R2	1.22	0.118	0.01	0.227710017021324	0.44
Mms19	tj	1.2	0.118	0.01	0.227710017021324	0.44
Mms19	CG18764	1.13	0.118	0.01	0.227710017021324	0.44
CG12163	toy	6.16	0.554	0.26	0.487950036474267	0.52
CG12163	CG12162	4.12	0.554	0.26	0.487950036474267	0.52
CG12163	CG11695	4.03	0.554	0.26	0.487950036474267	0.52
CG12163	CG6654	3.29	0.554	0.26	0.487950036474267	0.52
CG12163	Atf6	3.09	0.554	0.26	0.487950036474267	0.52
CG12163	Rfx	2.89	0.554	0.26	0.487950036474267	0.52
CG12163	Usf	2.84	0.554	0.26	0.487950036474267	0.52
CG12163	CG31441	2.84	0.554	0.26	0.487950036474267	0.52
CG12163	CG11723	2.77	0.554	0.26	0.487950036474267	0.52
CG12163	CG1965	2.75	0.554	0.26	0.487950036474267	0.52
CG12163	CG1024	2.75	0.554	0.26	0.487950036474267	0.52
CG12163	Plzf	2.73	0.554	0.26	0.487950036474267	0.52
CG12163	Lpt	2.56	0.554	0.26	0.487950036474267	0.52
CG12163	Asciz	2.51	0.554	0.26	0.487950036474267	0.52
CG12163	Taf5	2.47	0.554	0.26	0.487950036474267	0.52
CG12163	CG3815	2.46	0.554	0.26	0.487950036474267	0.52
CG12163	CG6813	2.3	0.554	0.26	0.487950036474267	0.52
CG12163	CG10209	2.09	0.554	0.26	0.487950036474267	0.52
CG12163	CG10321	2.04	0.554	0.26	0.487950036474267	0.52
CG12163	Pbp45	2.02	0.554	0.26	0.487950036474267	0.52
CG12163	Stat92E	2.02	0.554	0.26	0.487950036474267	0.52
CG12163	Mi-2	2.01	0.554	0.26	0.487950036474267	0.52
CG12163	CG12155	1.93	0.554	0.26	0.487950036474267	0.52
CG12163	CG9932	1.88	0.554	0.26	0.487950036474267	0.52
CG12163	Crc	1.87	0.554	0.26	0.487950036474267	0.52
CG12163	jing	1.85	0.554	0.26	0.487950036474267	0.52
CG12163	CG14438	1.78	0.554	0.26	0.487950036474267	0.52
CG12163	Dip1	1.74	0.554	0.26	0.487950036474267	0.52
CG12163	CG3065	1.65	0.554	0.26	0.487950036474267	0.52
CG12163	Mrtf	1.64	0.554	0.26	0.487950036474267	0.52
CG12173	CG11085	9.14	0.134	0.4	0.487950036474267	0.7
CG12173	Gdi	6.93	0.134	0.4	0.487950036474267	0.7
CG12173	CG17802	5.12	0.134	0.4	0.487950036474267	0.7
CG12173	Mtp	4.99	0.134	0.4	0.487950036474267	0.7
CG12173	ash1	4.79	0.134	0.4	0.487950036474267	0.7
CG12173	Dh44-R2	4.56	0.134	0.4	0.487950036474267	0.7
CG12173	CG8216	3.9	0.134	0.4	0.487950036474267	0.7
CG12173	fu2	3.84	0.134	0.4	0.487950036474267	0.7
CG12173	pfk	3.75	0.134	0.4	0.487950036474267	0.7
CG12173	MED4	3.65	0.134	0.4	0.487950036474267	0.7
CG12173	CG6683	3.52	0.134	0.4	0.487950036474267	0.7
CG12173	CG2875	3.29	0.134	0.4	0.487950036474267	0.7
CG12173	Zif	3.28	0.134	0.4	0.487950036474267	0.7
CG12173	bsh	3.11	0.134	0.4	0.487950036474267	0.7
CG12173	CG32982	3.02	0.134	0.4	0.487950036474267	0.7
CG12173	CG8314	2.91	0.134	0.4	0.487950036474267	0.7
CG12173	CG18619	2.81	0.134	0.4	0.487950036474267	0.7
CG12173	ap	2.67	0.134	0.4	0.487950036474267	0.7
CG12173	stwl	2.65	0.134	0.4	0.487950036474267	0.7
CG12173	MBD-R2	2.63	0.134	0.4	0.487950036474267	0.7
CG12173	brk	2.62	0.134	0.4	0.487950036474267	0.7
CG12173	CG3815	2.59	0.134	0.4	0.487950036474267	0.7
CG12173	CG15435	2.57	0.134	0.4	0.487950036474267	0.7
CG12173	CG5033	2.57	0.134	0.4	0.487950036474267	0.7
CG12173	bab2	2.52	0.134	0.4	0.487950036474267	0.7
CG12173	CG7987	2.5	0.134	0.4	0.487950036474267	0.7
CG12173	CG45071	2.47	0.134	0.4	0.487950036474267	0.7
CG12173	CR43671	2.44	0.134	0.4	0.487950036474267	0.7
CG12173	TfIIFbeta	2.42	0.134	0.4	0.487950036474267	0.7
CG12173	her	2.38	0.134	0.4	0.487950036474267	0.7
mtd	Dll	9.38	0.203	0.6	1	0.85
mtd	fd59A	6.23	0.203	0.6	1	0.85
mtd	E(var)3-9	4.67	0.203	0.6	1	0.85
mtd	Mi-2	4.22	0.203	0.6	1	0.85
mtd	CG2889	4.19	0.203	0.6	1	0.85
mtd	CG31365	4.15	0.203	0.6	1	0.85
mtd	CG11294	3.96	0.203	0.6	1	0.85
mtd	CG10209	3.56	0.203	0.6	1	0.85
mtd	ham	3.29	0.203	0.6	1	0.85
mtd	Vsx2	3.24	0.203	0.6	1	0.85
mtd	sage	3.14	0.203	0.6	1	0.85
mtd	Ey_Hbn	3.08	0.203	0.6	1	0.85
mtd	CG13775	2.92	0.203	0.6	1	0.85
mtd	CG1663	2.57	0.203	0.6	1	0.85
mtd	CG5033	2.52	0.203	0.6	1	0.85
mtd	CG17802	2.52	0.203	0.6	1	0.85
mtd	mute	2.17	0.203	0.6	1	0.85
mtd	Spt5	2.16	0.203	0.6	1	0.85
mtd	aop	1.99	0.203	0.6	1	0.85
mtd	Sox102F	1.98	0.203	0.6	1	0.85
mtd	CG31441	1.93	0.203	0.6	1	0.85
mtd	CG11723	1.92	0.203	0.6	1	0.85
mtd	CG8950	1.92	0.203	0.6	1	0.85
mtd	brk	1.91	0.203	0.6	1	0.85
mtd	sr	1.88	0.203	0.6	1	0.85
mtd	Atac2	1.85	0.203	0.6	1	0.85
mtd	CG44247	1.81	0.203	0.6	1	0.85
mtd	CG17361	1.8	0.203	0.6	1	0.85
mtd	stwl	1.78	0.203	0.6	1	0.85
mtd	CG18476	1.77	0.203	0.6	1	0.85
CG11999	fkh	6.44	0.175	0.68	1	0.93
CG11999	CG6254	5.84	0.175	0.68	1	0.93
CG11999	CG30403	5.22	0.175	0.68	1	0.93
CG11999	Vsx1	5.16	0.175	0.68	1	0.93
CG11999	CG5953	3.83	0.175	0.68	1	0.93
CG11999	fd59A	3.21	0.175	0.68	1	0.93
CG11999	CG11723	3.14	0.175	0.68	1	0.93
CG11999	Gdi	2.97	0.175	0.68	1	0.93
CG11999	hbn	2.89	0.175	0.68	1	0.93
CG11999	CG44247	2.85	0.175	0.68	1	0.93
CG11999	Atf6	2.81	0.175	0.68	1	0.93
CG11999	MED22	2.7	0.175	0.68	1	0.93
CG11999	Atf-2	2.61	0.175	0.68	1	0.93
CG11999	CG34340	2.58	0.175	0.68	1	0.93
CG11999	CG1024	2.56	0.175	0.68	1	0.93
CG11999	SoxN	2.45	0.175	0.68	1	0.93
CG11999	CG6907	2.41	0.175	0.68	1	0.93
CG11999	noc	2.4	0.175	0.68	1	0.93
CG11999	Xpd	2.36	0.175	0.68	1	0.93
CG11999	Hr46	2.33	0.175	0.68	1	0.93
CG11999	MEP-1	2.31	0.175	0.68	1	0.93
CG11999	CG18764	2.31	0.175	0.68	1	0.93
CG11999	CG10209	2.28	0.175	0.68	1	0.93
CG11999	sima	2.21	0.175	0.68	1	0.93
CG11999	CG31388	2.16	0.175	0.68	1	0.93
CG11999	CG14200	2.09	0.175	0.68	1	0.93
CG11999	danr	1.99	0.175	0.68	1	0.93
CG11999	kn	1.96	0.175	0.68	1	0.93
CG11999	CG6813	1.87	0.175	0.68	1	0.93
CG11999	CG11398	1.81	0.175	0.68	1	0.93
Prosbeta7	Brd8	6.16	0.122	0.59	1	0.73
Prosbeta7	Set2	5.96	0.122	0.59	1	0.73
Prosbeta7	CG3995	5.25	0.122	0.59	1	0.73
Prosbeta7	RpIII128	5.07	0.122	0.59	1	0.73
Prosbeta7	Tusp	4.36	0.122	0.59	1	0.73
Prosbeta7	CG10321	4.28	0.122	0.59	1	0.73
Prosbeta7	Mtp	3.73	0.122	0.59	1	0.73
Prosbeta7	CG6808	3.52	0.122	0.59	1	0.73
Prosbeta7	CrebA	3.5	0.122	0.59	1	0.73
Prosbeta7	egg	3.28	0.122	0.59	1	0.73
Prosbeta7	Hr96	3.06	0.122	0.59	1	0.73
Prosbeta7	BtbVII	2.93	0.122	0.59	1	0.73
Prosbeta7	MTA1-like	2.82	0.122	0.59	1	0.73
Prosbeta7	CG33213	2.64	0.122	0.59	1	0.73
Prosbeta7	sba	2.59	0.122	0.59	1	0.73
Prosbeta7	CG8314	2.32	0.122	0.59	1	0.73
Prosbeta7	l(3)mbt	2.23	0.122	0.59	1	0.73
Prosbeta7	MED22	2.22	0.122	0.59	1	0.73
Prosbeta7	Cdk8	2.19	0.122	0.59	1	0.73
Prosbeta7	CG3726	2.17	0.122	0.59	1	0.73
Prosbeta7	CG8216	2.15	0.122	0.59	1	0.73
Prosbeta7	Rfx	2.15	0.122	0.59	1	0.73
Prosbeta7	Su(var)3-7	2.11	0.122	0.59	1	0.73
Prosbeta7	Bug22	2.1	0.122	0.59	1	0.73
Prosbeta7	Tbp	2.1	0.122	0.59	1	0.73
Prosbeta7	Ssrp	2.1	0.122	0.59	1	0.73
Prosbeta7	ecd	1.96	0.122	0.59	1	0.73
Prosbeta7	CG7556	1.9	0.122	0.59	1	0.73
Prosbeta7	wdn	1.9	0.122	0.59	1	0.73
Prosbeta7	Mi-2	1.83	0.122	0.59	1	0.73
Cerk	pros	7.86	0.095	0.45	0.447213595499958	0.6
Cerk	CG11317	4.69	0.095	0.45	0.447213595499958	0.6
Cerk	CG9727	4.62	0.095	0.45	0.447213595499958	0.6
Cerk	CG9890	4.03	0.095	0.45	0.447213595499958	0.6
Cerk	erm	3.14	0.095	0.45	0.447213595499958	0.6
Cerk	CG18265	2.75	0.095	0.45	0.447213595499958	0.6
Cerk	CG11294	2.74	0.095	0.45	0.447213595499958	0.6
Cerk	CG3726	2.71	0.095	0.45	0.447213595499958	0.6
Cerk	Lim3	2.58	0.095	0.45	0.447213595499958	0.6
Cerk	CG8319	2.48	0.095	0.45	0.447213595499958	0.6
Cerk	CG18764	2.46	0.095	0.45	0.447213595499958	0.6
Cerk	CrebA	2.39	0.095	0.45	0.447213595499958	0.6
Cerk	hbn	2.31	0.095	0.45	0.447213595499958	0.6
Cerk	D	2.29	0.095	0.45	0.447213595499958	0.6
Cerk	CG1965	2.27	0.095	0.45	0.447213595499958	0.6
Cerk	CG15011	2.26	0.095	0.45	0.447213595499958	0.6
Cerk	su(Hw)	2.26	0.095	0.45	0.447213595499958	0.6
Cerk	CG12162	2.25	0.095	0.45	0.447213595499958	0.6
Cerk	Crc	2.24	0.095	0.45	0.447213595499958	0.6
Cerk	CG12104	2.13	0.095	0.45	0.447213595499958	0.6
Cerk	az2	2.13	0.095	0.45	0.447213595499958	0.6
Cerk	CG11398	2.06	0.095	0.45	0.447213595499958	0.6
Cerk	Nufip	2.01	0.095	0.45	0.447213595499958	0.6
Cerk	CG11085	1.98	0.095	0.45	0.447213595499958	0.6
Cerk	bab1	1.98	0.095	0.45	0.447213595499958	0.6
Cerk	Mes4	1.97	0.095	0.45	0.447213595499958	0.6
Cerk	run	1.94	0.095	0.45	0.447213595499958	0.6
Cerk	CG9650	1.88	0.095	0.45	0.447213595499958	0.6
Cerk	CG13624	1.84	0.095	0.45	0.447213595499958	0.6
Cerk	ZnT49B	1.76	0.095	0.45	0.447213595499958	0.6
CG14667	ab	6.19	0.121	0.17	0.0666666666666667	0.01
CG14667	Pfk	4.42	0.121	0.17	0.0666666666666667	0.01
CG14667	Bx	3.86	0.121	0.17	0.0666666666666667	0.01
CG14667	CG11294	3.69	0.121	0.17	0.0666666666666667	0.01
CG14667	CG6765	3.67	0.121	0.17	0.0666666666666667	0.01
CG14667	Crc	3.56	0.121	0.17	0.0666666666666667	0.01
CG14667	CG10631	3.36	0.121	0.17	0.0666666666666667	0.01
CG14667	Hmx	3.18	0.121	0.17	0.0666666666666667	0.01
CG14667	CG14711	2.93	0.121	0.17	0.0666666666666667	0.01
CG14667	Mi-2	2.65	0.121	0.17	0.0666666666666667	0.01
CG14667	CG5033	2.49	0.121	0.17	0.0666666666666667	0.01
CG14667	CG10904	2.4	0.121	0.17	0.0666666666666667	0.01
CG14667	Lim3	2.38	0.121	0.17	0.0666666666666667	0.01
CG14667	fd59A	2.26	0.121	0.17	0.0666666666666667	0.01
CG14667	hng2	2.2	0.121	0.17	0.0666666666666667	0.01
CG14667	CG7785	2.13	0.121	0.17	0.0666666666666667	0.01
CG14667	CG6686	2.11	0.121	0.17	0.0666666666666667	0.01
CG14667	tup	1.93	0.121	0.17	0.0666666666666667	0.01
CG14667	Atac1	1.91	0.121	0.17	0.0666666666666667	0.01
CG14667	Octbeta2R	1.86	0.121	0.17	0.0666666666666667	0.01
CG14667	CG11902	1.85	0.121	0.17	0.0666666666666667	0.01
CG14667	CG1663	1.8	0.121	0.17	0.0666666666666667	0.01
CG14667	Atf-2	1.76	0.121	0.17	0.0666666666666667	0.01
CG14667	bab2	1.75	0.121	0.17	0.0666666666666667	0.01
CG14667	NfI	1.7	0.121	0.17	0.0666666666666667	0.01
CG14667	CG7518	1.63	0.121	0.17	0.0666666666666667	0.01
CG14667	CG7818	1.61	0.121	0.17	0.0666666666666667	0.01
CG14667	danr	1.56	0.121	0.17	0.0666666666666667	0.01
CG14667	SoxN	1.54	0.121	0.17	0.0666666666666667	0.01
CG14667	fu2	1.54	0.121	0.17	0.0666666666666667	0.01
CG14669	mld	5.85	0.125	0.27	1	0.81
CG14669	CG2889	3.58	0.125	0.27	1	0.81
CG14669	bon	3.35	0.125	0.27	1	0.81
CG14669	Vsx2	2.92	0.125	0.27	1	0.81
CG14669	dom	2.81	0.125	0.27	1	0.81
CG14669	Spt5	2.64	0.125	0.27	1	0.81
CG14669	CG14117	2.37	0.125	0.27	1	0.81
CG14669	CG12075	2.35	0.125	0.27	1	0.81
CG14669	CG9727	2.25	0.125	0.27	1	0.81
CG14669	CG3919	2.21	0.125	0.27	1	0.81
CG14669	CG9932	2.21	0.125	0.27	1	0.81
CG14669	CG33213	1.93	0.125	0.27	1	0.81
CG14669	oc	1.9	0.125	0.27	1	0.81
CG14669	Glut4EF	1.87	0.125	0.27	1	0.81
CG14669	Mes4	1.84	0.125	0.27	1	0.81
CG14669	CG4282	1.83	0.125	0.27	1	0.81
CG14669	CG5033	1.82	0.125	0.27	1	0.81
CG14669	MBD-R2	1.7	0.125	0.27	1	0.81
CG14669	stck	1.67	0.125	0.27	1	0.81
CG14669	foxo	1.63	0.125	0.27	1	0.81
CG14669	CG7818	1.62	0.125	0.27	1	0.81
CG14669	CG6808	1.62	0.125	0.27	1	0.81
CG14669	CG8301	1.56	0.125	0.27	1	0.81
CG14669	dve	1.51	0.125	0.27	1	0.81
CG14669	esn	1.51	0.125	0.27	1	0.81
CG14669	CG11456	1.48	0.125	0.27	1	0.81
CG14669	CG8319	1.48	0.125	0.27	1	0.81
CG14669	ab	1.46	0.125	0.27	1	0.81
CG14669	dbr	1.46	0.125	0.27	1	0.81
CG14669	l(3)mbt	1.45	0.125	0.27	1	0.81
mRpL44	CG3995	8.11	0.114	0.46	0.447213595499958	0.61
mRpL44	Tusp	7.82	0.114	0.46	0.447213595499958	0.61
mRpL44	bsh	5.09	0.114	0.46	0.447213595499958	0.61
mRpL44	CG14711	4.79	0.114	0.46	0.447213595499958	0.61
mRpL44	Set2	4.76	0.114	0.46	0.447213595499958	0.61
mRpL44	osa	4.24	0.114	0.46	0.447213595499958	0.61
mRpL44	CG10949	4.06	0.114	0.46	0.447213595499958	0.61
mRpL44	aop	3.69	0.114	0.46	0.447213595499958	0.61
mRpL44	MED22	3.67	0.114	0.46	0.447213595499958	0.61
mRpL44	Bka	3.66	0.114	0.46	0.447213595499958	0.61
mRpL44	MEP-1	3.58	0.114	0.46	0.447213595499958	0.61
mRpL44	CG8314	3.32	0.114	0.46	0.447213595499958	0.61
mRpL44	luna	3.23	0.114	0.46	0.447213595499958	0.61
mRpL44	Gdi	3.2	0.114	0.46	0.447213595499958	0.61
mRpL44	CG18265	3.14	0.114	0.46	0.447213595499958	0.61
mRpL44	pfk	2.98	0.114	0.46	0.447213595499958	0.61
mRpL44	CG4328	2.9	0.114	0.46	0.447213595499958	0.61
mRpL44	CG10631	2.78	0.114	0.46	0.447213595499958	0.61
mRpL44	TH1	2.6	0.114	0.46	0.447213595499958	0.61
mRpL44	CG6808	2.58	0.114	0.46	0.447213595499958	0.61
mRpL44	Mtp	2.56	0.114	0.46	0.447213595499958	0.61
mRpL44	CG7368	2.55	0.114	0.46	0.447213595499958	0.61
mRpL44	D	2.45	0.114	0.46	0.447213595499958	0.61
mRpL44	sr	2.38	0.114	0.46	0.447213595499958	0.61
mRpL44	zfh1	2.26	0.114	0.46	0.447213595499958	0.61
mRpL44	wdn	2.25	0.114	0.46	0.447213595499958	0.61
mRpL44	CG10147	2.24	0.114	0.46	0.447213595499958	0.61
mRpL44	CG10209	2.22	0.114	0.46	0.447213595499958	0.61
mRpL44	CG2202	2.19	0.114	0.46	0.447213595499958	0.61
mRpL44	Crc	2.19	0.114	0.46	0.447213595499958	0.61
Hcs	mip120	3.84	0.05	-0.04	0.2	0.39
Hcs	CG8216	3.34	0.05	-0.04	0.2	0.39
Hcs	CG14438	2.78	0.05	-0.04	0.2	0.39
Hcs	stwl	2.65	0.05	-0.04	0.2	0.39
Hcs	ap	2.62	0.05	-0.04	0.2	0.39
Hcs	CG32700	2.44	0.05	-0.04	0.2	0.39
Hcs	noc	2.35	0.05	-0.04	0.2	0.39
Hcs	foxo	2.26	0.05	-0.04	0.2	0.39
Hcs	danr	2.23	0.05	-0.04	0.2	0.39
Hcs	CG7987	2.19	0.05	-0.04	0.2	0.39
Hcs	CG17186	2.14	0.05	-0.04	0.2	0.39
Hcs	Ets97D	2.14	0.05	-0.04	0.2	0.39
Hcs	CG9890	2.08	0.05	-0.04	0.2	0.39
Hcs	Opbp	1.95	0.05	-0.04	0.2	0.39
Hcs	CG45071	1.94	0.05	-0.04	0.2	0.39
Hcs	Zif	1.9	0.05	-0.04	0.2	0.39
Hcs	tio	1.74	0.05	-0.04	0.2	0.39
Hcs	RunxB	1.73	0.05	-0.04	0.2	0.39
Hcs	fkh	1.7	0.05	-0.04	0.2	0.39
Hcs	CG17361	1.7	0.05	-0.04	0.2	0.39
Hcs	Rfx	1.67	0.05	-0.04	0.2	0.39
Hcs	CG9799	1.64	0.05	-0.04	0.2	0.39
Hcs	Mtp	1.64	0.05	-0.04	0.2	0.39
Hcs	nvy	1.63	0.05	-0.04	0.2	0.39
Hcs	CG11723	1.61	0.05	-0.04	0.2	0.39
Hcs	CG12299	1.6	0.05	-0.04	0.2	0.39
Hcs	CG11695	1.58	0.05	-0.04	0.2	0.39
Hcs	mirr	1.55	0.05	-0.04	0.2	0.39
Hcs	mTTF	1.55	0.05	-0.04	0.2	0.39
Hcs	luna	1.53	0.05	-0.04	0.2	0.39
CG31550	tef	3.97	0.107	0.05	0.447213595499958	0.57
CG31550	mod	3.91	0.107	0.05	0.447213595499958	0.57
CG31550	pros	3.47	0.107	0.05	0.447213595499958	0.57
CG31550	Taf2	3.16	0.107	0.05	0.447213595499958	0.57
CG31550	CG7518	3.11	0.107	0.05	0.447213595499958	0.57
CG31550	CG11398	2.9	0.107	0.05	0.447213595499958	0.57
CG31550	CR43671	2.84	0.107	0.05	0.447213595499958	0.57
CG31550	CG34340	2.8	0.107	0.05	0.447213595499958	0.57
CG31550	Tbp	2.55	0.107	0.05	0.447213595499958	0.57
CG31550	stc	2.51	0.107	0.05	0.447213595499958	0.57
CG31550	CG18262	2.27	0.107	0.05	0.447213595499958	0.57
CG31550	CG8314	2.25	0.107	0.05	0.447213595499958	0.57
CG31550	Atac1	2.23	0.107	0.05	0.447213595499958	0.57
CG31550	CG17806	2.19	0.107	0.05	0.447213595499958	0.57
CG31550	scrt	2.17	0.107	0.05	0.447213595499958	0.57
CG31550	CrebA	2.06	0.107	0.05	0.447213595499958	0.57
CG31550	az2	1.96	0.107	0.05	0.447213595499958	0.57
CG31550	pita	1.87	0.107	0.05	0.447213595499958	0.57
CG31550	CG8578	1.86	0.107	0.05	0.447213595499958	0.57
CG31550	Bug22	1.72	0.107	0.05	0.447213595499958	0.57
CG31550	Brd8	1.72	0.107	0.05	0.447213595499958	0.57
CG31550	Pbp45	1.71	0.107	0.05	0.447213595499958	0.57
CG31550	ap	1.7	0.107	0.05	0.447213595499958	0.57
CG31550	CG10147	1.69	0.107	0.05	0.447213595499958	0.57
CG31550	TfAP-2	1.64	0.107	0.05	0.447213595499958	0.57
CG31550	CG3407	1.61	0.107	0.05	0.447213595499958	0.57
CG31550	CG31388	1.6	0.107	0.05	0.447213595499958	0.57
CG31550	Fen1	1.56	0.107	0.05	0.447213595499958	0.57
CG31550	bab1	1.54	0.107	0.05	0.447213595499958	0.57
CG31550	scro	1.49	0.107	0.05	0.447213595499958	0.57
Nmdar1	CG13624	6.93	0.267	-0.05	0.174077655955698	0.16
Nmdar1	Hmx	5.39	0.267	-0.05	0.174077655955698	0.16
Nmdar1	fkh	3.85	0.267	-0.05	0.174077655955698	0.16
Nmdar1	CG2611	2.97	0.267	-0.05	0.174077655955698	0.16
Nmdar1	stc	2.93	0.267	-0.05	0.174077655955698	0.16
Nmdar1	Lpt	2.92	0.267	-0.05	0.174077655955698	0.16
Nmdar1	CG11723	2.72	0.267	-0.05	0.174077655955698	0.16
Nmdar1	CG9727	2.51	0.267	-0.05	0.174077655955698	0.16
Nmdar1	Meics	2.49	0.267	-0.05	0.174077655955698	0.16
Nmdar1	CG17328	2.48	0.267	-0.05	0.174077655955698	0.16
Nmdar1	CG31441	2.48	0.267	-0.05	0.174077655955698	0.16
Nmdar1	sage	2.37	0.267	-0.05	0.174077655955698	0.16
Nmdar1	fd59A	2.33	0.267	-0.05	0.174077655955698	0.16
Nmdar1	Spt5	2.2	0.267	-0.05	0.174077655955698	0.16
Nmdar1	bon	2.2	0.267	-0.05	0.174077655955698	0.16
Nmdar1	CG17612	2.01	0.267	-0.05	0.174077655955698	0.16
Nmdar1	hth	1.89	0.267	-0.05	0.174077655955698	0.16
Nmdar1	tsh	1.86	0.267	-0.05	0.174077655955698	0.16
Nmdar1	brk	1.83	0.267	-0.05	0.174077655955698	0.16
Nmdar1	tef	1.83	0.267	-0.05	0.174077655955698	0.16
Nmdar1	hng2	1.79	0.267	-0.05	0.174077655955698	0.16
Nmdar1	Brd8	1.78	0.267	-0.05	0.174077655955698	0.16
Nmdar1	SoxN	1.75	0.267	-0.05	0.174077655955698	0.16
Nmdar1	tj	1.74	0.267	-0.05	0.174077655955698	0.16
Nmdar1	CG8314	1.7	0.267	-0.05	0.174077655955698	0.16
Nmdar1	hbn	1.68	0.267	-0.05	0.174077655955698	0.16
Nmdar1	CG8388	1.61	0.267	-0.05	0.174077655955698	0.16
Nmdar1	CG11902	1.61	0.267	-0.05	0.174077655955698	0.16
Nmdar1	Dll	1.61	0.267	-0.05	0.174077655955698	0.16
Nmdar1	slim	1.6	0.267	-0.05	0.174077655955698	0.16
CG2519	mirr	3.44	0.098	-0.54	0.258198889747161	0.28
CG2519	CG7839	3.2	0.098	-0.54	0.258198889747161	0.28
CG2519	CG5196	2.66	0.098	-0.54	0.258198889747161	0.28
CG2519	bi	2.54	0.098	-0.54	0.258198889747161	0.28
CG2519	CG4570	2.5	0.098	-0.54	0.258198889747161	0.28
CG2519	CG14200	2.49	0.098	-0.54	0.258198889747161	0.28
CG2519	CG8944	2.46	0.098	-0.54	0.258198889747161	0.28
CG2519	CG13775	2.41	0.098	-0.54	0.258198889747161	0.28
CG2519	CG2202	2.36	0.098	-0.54	0.258198889747161	0.28
CG2519	CG6683	2.09	0.098	-0.54	0.258198889747161	0.28
CG2519	Taf5	2.05	0.098	-0.54	0.258198889747161	0.28
CG2519	CG34340	2.03	0.098	-0.54	0.258198889747161	0.28
CG2519	CG9799	1.88	0.098	-0.54	0.258198889747161	0.28
CG2519	Ssl1	1.86	0.098	-0.54	0.258198889747161	0.28
CG2519	Hbn_Opa_Slp	1.83	0.098	-0.54	0.258198889747161	0.28
CG2519	YL-1	1.81	0.098	-0.54	0.258198889747161	0.28
CG2519	CG18619	1.81	0.098	-0.54	0.258198889747161	0.28
CG2519	CG6765	1.77	0.098	-0.54	0.258198889747161	0.28
CG2519	NfI	1.75	0.098	-0.54	0.258198889747161	0.28
CG2519	CG1407	1.72	0.098	-0.54	0.258198889747161	0.28
CG2519	luna	1.72	0.098	-0.54	0.258198889747161	0.28
CG2519	scro	1.69	0.098	-0.54	0.258198889747161	0.28
CG2519	Ravus	1.66	0.098	-0.54	0.258198889747161	0.28
CG2519	CG9932	1.63	0.098	-0.54	0.258198889747161	0.28
CG2519	E2f2	1.59	0.098	-0.54	0.258198889747161	0.28
CG2519	Ets97D	1.54	0.098	-0.54	0.258198889747161	0.28
CG2519	Atu	1.52	0.098	-0.54	0.258198889747161	0.28
CG2519	CG7518	1.49	0.098	-0.54	0.258198889747161	0.28
CG2519	CG6654	1.48	0.098	-0.54	0.258198889747161	0.28
CG2519	ERR	1.47	0.098	-0.54	0.258198889747161	0.28
Rheb	Hmx	7.16	0.134	-0.23	0.53748384988657	0.27
Rheb	CG18619	4.58	0.134	-0.23	0.53748384988657	0.27
Rheb	ct	4.45	0.134	-0.23	0.53748384988657	0.27
Rheb	Atac1	4.29	0.134	-0.23	0.53748384988657	0.27
Rheb	CG13775	3.87	0.134	-0.23	0.53748384988657	0.27
Rheb	Taf5	3.15	0.134	-0.23	0.53748384988657	0.27
Rheb	CG6254	2.87	0.134	-0.23	0.53748384988657	0.27
Rheb	CG5196	2.82	0.134	-0.23	0.53748384988657	0.27
Rheb	Bx	2.65	0.134	-0.23	0.53748384988657	0.27
Rheb	CG1965	2.64	0.134	-0.23	0.53748384988657	0.27
Rheb	jing	2.62	0.134	-0.23	0.53748384988657	0.27
Rheb	Ets65A	2.51	0.134	-0.23	0.53748384988657	0.27
Rheb	CG4328	2.27	0.134	-0.23	0.53748384988657	0.27
Rheb	Kdm2	2.18	0.134	-0.23	0.53748384988657	0.27
Rheb	CG1792	2.17	0.134	-0.23	0.53748384988657	0.27
Rheb	CG14438	1.96	0.134	-0.23	0.53748384988657	0.27
Rheb	sr	1.96	0.134	-0.23	0.53748384988657	0.27
Rheb	CG12162	1.95	0.134	-0.23	0.53748384988657	0.27
Rheb	Tusp	1.91	0.134	-0.23	0.53748384988657	0.27
Rheb	hang	1.9	0.134	-0.23	0.53748384988657	0.27
Rheb	CG7785	1.9	0.134	-0.23	0.53748384988657	0.27
Rheb	Spt5	1.79	0.134	-0.23	0.53748384988657	0.27
Rheb	Sox102F	1.75	0.134	-0.23	0.53748384988657	0.27
Rheb	RpIII128	1.68	0.134	-0.23	0.53748384988657	0.27
Rheb	mTTF	1.68	0.134	-0.23	0.53748384988657	0.27
Rheb	bab1	1.64	0.134	-0.23	0.53748384988657	0.27
Rheb	yem	1.63	0.134	-0.23	0.53748384988657	0.27
Rheb	CG17802	1.54	0.134	-0.23	0.53748384988657	0.27
Rheb	wdn	1.54	0.134	-0.23	0.53748384988657	0.27
Rheb	Crc	1.54	0.134	-0.23	0.53748384988657	0.27
CG2926	Opbp	5.16	0.143	0.62	1	0.69
CG2926	CG7928	4.84	0.143	0.62	1	0.69
CG2926	CG7785	4.01	0.143	0.62	1	0.69
CG2926	Spt5	3.29	0.143	0.62	1	0.69
CG2926	bab2	3.1	0.143	0.62	1	0.69
CG2926	vvl	3.03	0.143	0.62	1	0.69
CG2926	CG8301	2.61	0.143	0.62	1	0.69
CG2926	sima	2.38	0.143	0.62	1	0.69
CG2926	CG12155	2.2	0.143	0.62	1	0.69
CG2926	CG3815	2.13	0.143	0.62	1	0.69
CG2926	dac	2.13	0.143	0.62	1	0.69
CG2926	MED22	2.08	0.143	0.62	1	0.69
CG2926	fkh	2.05	0.143	0.62	1	0.69
CG2926	CG15011	2.02	0.143	0.62	1	0.69
CG2926	MBD-R2	1.91	0.143	0.62	1	0.69
CG2926	CG7839	1.86	0.143	0.62	1	0.69
CG2926	Atac1	1.82	0.143	0.62	1	0.69
CG2926	Lpt	1.79	0.143	0.62	1	0.69
CG2926	Mat1	1.78	0.143	0.62	1	0.69
CG2926	SoxN	1.75	0.143	0.62	1	0.69
CG2926	pfk	1.75	0.143	0.62	1	0.69
CG2926	Tusp	1.74	0.143	0.62	1	0.69
CG2926	esn	1.7	0.143	0.62	1	0.69
CG2926	TfAP-2	1.7	0.143	0.62	1	0.69
CG2926	CG3065	1.61	0.143	0.62	1	0.69
CG2926	CG7368	1.55	0.143	0.62	1	0.69
CG2926	CG2611	1.5	0.143	0.62	1	0.69
CG2926	CG5033	1.48	0.143	0.62	1	0.69
CG2926	dom	1.47	0.143	0.62	1	0.69
CG2926	CG13775	1.47	0.143	0.62	1	0.69
rev7	shn	7.11	0.051	0.03	0.382970843102535	0.33
rev7	phtf	4.87	0.051	0.03	0.382970843102535	0.33
rev7	sba	4.15	0.051	0.03	0.382970843102535	0.33
rev7	CG9305	3.68	0.051	0.03	0.382970843102535	0.33
rev7	Dh44-R2	3.19	0.051	0.03	0.382970843102535	0.33
rev7	CG11710	2.94	0.051	0.03	0.382970843102535	0.33
rev7	Rabex-5	2.91	0.051	0.03	0.382970843102535	0.33
rev7	Cdc5	2.62	0.051	0.03	0.382970843102535	0.33
rev7	wdn	2.59	0.051	0.03	0.382970843102535	0.33
rev7	CG7818	2.35	0.051	0.03	0.382970843102535	0.33
rev7	su(Hw)	2.27	0.051	0.03	0.382970843102535	0.33
rev7	apt	2.22	0.051	0.03	0.382970843102535	0.33
rev7	CG18619	2.22	0.051	0.03	0.382970843102535	0.33
rev7	CG11398	2.13	0.051	0.03	0.382970843102535	0.33
rev7	Mat1	2.05	0.051	0.03	0.382970843102535	0.33
rev7	FoxP	1.97	0.051	0.03	0.382970843102535	0.33
rev7	Bka	1.93	0.051	0.03	0.382970843102535	0.33
rev7	ey	1.86	0.051	0.03	0.382970843102535	0.33
rev7	E(var)3-9	1.82	0.051	0.03	0.382970843102535	0.33
rev7	CG6813	1.8	0.051	0.03	0.382970843102535	0.33
rev7	Sox102F	1.8	0.051	0.03	0.382970843102535	0.33
rev7	CG11970	1.78	0.051	0.03	0.382970843102535	0.33
rev7	CG2202	1.77	0.051	0.03	0.382970843102535	0.33
rev7	Atu	1.69	0.051	0.03	0.382970843102535	0.33
rev7	hng2	1.65	0.051	0.03	0.382970843102535	0.33
rev7	NfI	1.61	0.051	0.03	0.382970843102535	0.33
rev7	esn	1.54	0.051	0.03	0.382970843102535	0.33
rev7	CG3995	1.53	0.051	0.03	0.382970843102535	0.33
rev7	dve	1.51	0.051	0.03	0.382970843102535	0.33
rev7	mod	1.49	0.051	0.03	0.382970843102535	0.33
noi	E(var)3-9	5.11	0.124	0.25	0.53748384988657	0.7
noi	ap	3.62	0.124	0.25	0.53748384988657	0.7
noi	CG42748	3.35	0.124	0.25	0.53748384988657	0.7
noi	CG1407	2.93	0.124	0.25	0.53748384988657	0.7
noi	Spt5	2.91	0.124	0.25	0.53748384988657	0.7
noi	Asciz	2.81	0.124	0.25	0.53748384988657	0.7
noi	Lmpt	2.44	0.124	0.25	0.53748384988657	0.7
noi	CG6765	2.36	0.124	0.25	0.53748384988657	0.7
noi	CG6654	2.23	0.124	0.25	0.53748384988657	0.7
noi	Su(var)3-7	2.2	0.124	0.25	0.53748384988657	0.7
noi	Pcl	2.17	0.124	0.25	0.53748384988657	0.7
noi	MBD-R2	1.91	0.124	0.25	0.53748384988657	0.7
noi	Mrtf	1.86	0.124	0.25	0.53748384988657	0.7
noi	CG3726	1.86	0.124	0.25	0.53748384988657	0.7
noi	wdn	1.82	0.124	0.25	0.53748384988657	0.7
noi	hbn	1.8	0.124	0.25	0.53748384988657	0.7
noi	CG7928	1.76	0.124	0.25	0.53748384988657	0.7
noi	CG7839	1.75	0.124	0.25	0.53748384988657	0.7
noi	Lim3	1.73	0.124	0.25	0.53748384988657	0.7
noi	noc	1.69	0.124	0.25	0.53748384988657	0.7
noi	CG2611	1.68	0.124	0.25	0.53748384988657	0.7
noi	sage	1.62	0.124	0.25	0.53748384988657	0.7
noi	zfh2	1.57	0.124	0.25	0.53748384988657	0.7
noi	CG8909	1.57	0.124	0.25	0.53748384988657	0.7
noi	Sox21b	1.56	0.124	0.25	0.53748384988657	0.7
noi	bab2	1.56	0.124	0.25	0.53748384988657	0.7
noi	brk	1.5	0.124	0.25	0.53748384988657	0.7
noi	Mat1	1.5	0.124	0.25	0.53748384988657	0.7
noi	oc	1.45	0.124	0.25	0.53748384988657	0.7
noi	Xpd	1.42	0.124	0.25	0.53748384988657	0.7
asl	hng2	5.31	0.058	0.11	0.124034734589208	0.13
asl	CG2611	5.3	0.058	0.11	0.124034734589208	0.13
asl	Ets97D	4.91	0.058	0.11	0.124034734589208	0.13
asl	CG4570	4.85	0.058	0.11	0.124034734589208	0.13
asl	l(3)mbt	3.96	0.058	0.11	0.124034734589208	0.13
asl	CG4328	3.54	0.058	0.11	0.124034734589208	0.13
asl	E2f2	3.06	0.058	0.11	0.124034734589208	0.13
asl	CG31365	2.79	0.058	0.11	0.124034734589208	0.13
asl	Stat92E	2.62	0.058	0.11	0.124034734589208	0.13
asl	CR43671	2.56	0.058	0.11	0.124034734589208	0.13
asl	CG6683	2.48	0.058	0.11	0.124034734589208	0.13
asl	Dh44-R2	2.43	0.058	0.11	0.124034734589208	0.13
asl	luna	2.43	0.058	0.11	0.124034734589208	0.13
asl	lov	2.4	0.058	0.11	0.124034734589208	0.13
asl	CG17806	2.29	0.058	0.11	0.124034734589208	0.13
asl	sba	2.22	0.058	0.11	0.124034734589208	0.13
asl	Taf8	2.15	0.058	0.11	0.124034734589208	0.13
asl	hbn	2.14	0.058	0.11	0.124034734589208	0.13
asl	jing	2.07	0.058	0.11	0.124034734589208	0.13
asl	CG10321	2.05	0.058	0.11	0.124034734589208	0.13
asl	CG7518	2.05	0.058	0.11	0.124034734589208	0.13
asl	esn	1.85	0.058	0.11	0.124034734589208	0.13
asl	CG2889	1.84	0.058	0.11	0.124034734589208	0.13
asl	noc	1.84	0.058	0.11	0.124034734589208	0.13
asl	CG5196	1.77	0.058	0.11	0.124034734589208	0.13
asl	Su(z)2	1.77	0.058	0.11	0.124034734589208	0.13
asl	Tip60	1.76	0.058	0.11	0.124034734589208	0.13
asl	Lpt	1.7	0.058	0.11	0.124034734589208	0.13
asl	CG18619	1.7	0.058	0.11	0.124034734589208	0.13
asl	pros	1.65	0.058	0.11	0.124034734589208	0.13
Atu	Lpt	9.22	0.107	0.37	0.2	0.62
Atu	mTTF	4.05	0.107	0.37	0.2	0.62
Atu	YL-1	3.23	0.107	0.37	0.2	0.62
Atu	CG17186	2.98	0.107	0.37	0.2	0.62
Atu	CG7518	2.66	0.107	0.37	0.2	0.62
Atu	CG8944	2.59	0.107	0.37	0.2	0.62
Atu	CG3065	2.45	0.107	0.37	0.2	0.62
Atu	Atac1	2.25	0.107	0.37	0.2	0.62
Atu	sr	2.19	0.107	0.37	0.2	0.62
Atu	Mtp	2.15	0.107	0.37	0.2	0.62
Atu	osa	2.12	0.107	0.37	0.2	0.62
Atu	CG18619	2.1	0.107	0.37	0.2	0.62
Atu	CG7386	2.04	0.107	0.37	0.2	0.62
Atu	fkh	2.02	0.107	0.37	0.2	0.62
Atu	az2	2	0.107	0.37	0.2	0.62
Atu	lov	1.93	0.107	0.37	0.2	0.62
Atu	CG1792	1.89	0.107	0.37	0.2	0.62
Atu	fd59A	1.85	0.107	0.37	0.2	0.62
Atu	CG11398	1.74	0.107	0.37	0.2	0.62
Atu	CTPsyn	1.72	0.107	0.37	0.2	0.62
Atu	bi	1.65	0.107	0.37	0.2	0.62
Atu	Su(var)3-9	1.57	0.107	0.37	0.2	0.62
Atu	luna	1.55	0.107	0.37	0.2	0.62
Atu	Bx	1.53	0.107	0.37	0.2	0.62
Atu	CG34340	1.52	0.107	0.37	0.2	0.62
Atu	CG9799	1.48	0.107	0.37	0.2	0.62
Atu	CG32700	1.47	0.107	0.37	0.2	0.62
Atu	Ravus	1.44	0.107	0.37	0.2	0.62
Atu	zfh1	1.44	0.107	0.37	0.2	0.62
Atu	CG2889	1.37	0.107	0.37	0.2	0.62
CG1109	Mat1	7.45	0.117	0.05	0.447213595499958	0.66
CG1109	Taf8	7.09	0.117	0.05	0.447213595499958	0.66
CG1109	CG14667	4.18	0.117	0.05	0.447213595499958	0.66
CG1109	Kdm4A	3.86	0.117	0.05	0.447213595499958	0.66
CG1109	Usf	3.63	0.117	0.05	0.447213595499958	0.66
CG1109	CG9890	3.6	0.117	0.05	0.447213595499958	0.66
CG1109	osa	3.47	0.117	0.05	0.447213595499958	0.66
CG1109	CG10631	2.99	0.117	0.05	0.447213595499958	0.66
CG1109	Dad	2.96	0.117	0.05	0.447213595499958	0.66
CG1109	fd59A	2.85	0.117	0.05	0.447213595499958	0.66
CG1109	Scm	2.74	0.117	0.05	0.447213595499958	0.66
CG1109	sr	2.47	0.117	0.05	0.447213595499958	0.66
CG1109	CG31365	2.41	0.117	0.05	0.447213595499958	0.66
CG1109	Crc	2.16	0.117	0.05	0.447213595499958	0.66
CG1109	CG11696	2.14	0.117	0.05	0.447213595499958	0.66
CG1109	CG11085	2.1	0.117	0.05	0.447213595499958	0.66
CG1109	CG3065	1.93	0.117	0.05	0.447213595499958	0.66
CG1109	Ssl1	1.87	0.117	0.05	0.447213595499958	0.66
CG1109	CG42748	1.85	0.117	0.05	0.447213595499958	0.66
CG1109	CG4328	1.84	0.117	0.05	0.447213595499958	0.66
CG1109	bi	1.82	0.117	0.05	0.447213595499958	0.66
CG1109	apt	1.81	0.117	0.05	0.447213595499958	0.66
CG1109	Su(var)3-9	1.79	0.117	0.05	0.447213595499958	0.66
CG1109	Bx	1.77	0.117	0.05	0.447213595499958	0.66
CG1109	run	1.75	0.117	0.05	0.447213595499958	0.66
CG1109	CG8301	1.73	0.117	0.05	0.447213595499958	0.66
CG1109	CG14711	1.7	0.117	0.05	0.447213595499958	0.66
CG1109	CG11398	1.69	0.117	0.05	0.447213595499958	0.66
CG1109	danr	1.69	0.117	0.05	0.447213595499958	0.66
CG1109	CG17802	1.63	0.117	0.05	0.447213595499958	0.66
plx	CG10631	8.46	0.093	0.36	0.53748384988657	0.77
plx	CG42748	6.93	0.093	0.36	0.53748384988657	0.77
plx	CG12267	5.11	0.093	0.36	0.53748384988657	0.77
plx	su(Hw)	4.87	0.093	0.36	0.53748384988657	0.77
plx	Tbp	3.58	0.093	0.36	0.53748384988657	0.77
plx	CG7839	3.27	0.093	0.36	0.53748384988657	0.77
plx	CG3065	2.97	0.093	0.36	0.53748384988657	0.77
plx	CG3313	2.87	0.093	0.36	0.53748384988657	0.77
plx	HLH106	2.84	0.093	0.36	0.53748384988657	0.77
plx	CG18764	2.8	0.093	0.36	0.53748384988657	0.77
plx	dve	2.7	0.093	0.36	0.53748384988657	0.77
plx	CG7818	2.58	0.093	0.36	0.53748384988657	0.77
plx	shn	2.28	0.093	0.36	0.53748384988657	0.77
plx	hng2	2.27	0.093	0.36	0.53748384988657	0.77
plx	egg	2.19	0.093	0.36	0.53748384988657	0.77
plx	RpIII128	2.17	0.093	0.36	0.53748384988657	0.77
plx	CG17806	2.11	0.093	0.36	0.53748384988657	0.77
plx	Lpt	2.07	0.093	0.36	0.53748384988657	0.77
plx	dwg	2.04	0.093	0.36	0.53748384988657	0.77
plx	MBD-R2	1.95	0.093	0.36	0.53748384988657	0.77
plx	CG11398	1.92	0.093	0.36	0.53748384988657	0.77
plx	Tip60	1.88	0.093	0.36	0.53748384988657	0.77
plx	MEP-1	1.85	0.093	0.36	0.53748384988657	0.77
plx	fd59A	1.83	0.093	0.36	0.53748384988657	0.77
plx	CG14438	1.82	0.093	0.36	0.53748384988657	0.77
plx	stck	1.82	0.093	0.36	0.53748384988657	0.77
plx	CG8216	1.81	0.093	0.36	0.53748384988657	0.77
plx	CG10321	1.8	0.093	0.36	0.53748384988657	0.77
plx	CG10949	1.79	0.093	0.36	0.53748384988657	0.77
plx	Fen1	1.69	0.093	0.36	0.53748384988657	0.77
CG1239	luna	5.3	0.075	0.29	0.149071198499986	0.26
CG1239	CG3815	4.75	0.075	0.29	0.149071198499986	0.26
CG1239	CG6808	3.93	0.075	0.29	0.149071198499986	0.26
CG1239	CG31365	3.59	0.075	0.29	0.149071198499986	0.26
CG1239	Scm	3.57	0.075	0.29	0.149071198499986	0.26
CG1239	FoxP	3.21	0.075	0.29	0.149071198499986	0.26
CG1239	CG10321	3	0.075	0.29	0.149071198499986	0.26
CG1239	CG17802	2.78	0.075	0.29	0.149071198499986	0.26
CG1239	sim	2.72	0.075	0.29	0.149071198499986	0.26
CG1239	esn	2.62	0.075	0.29	0.149071198499986	0.26
CG1239	CG8950	2.45	0.075	0.29	0.149071198499986	0.26
CG1239	CG30403	2.39	0.075	0.29	0.149071198499986	0.26
CG1239	Crc	2.39	0.075	0.29	0.149071198499986	0.26
CG1239	foxo	2.38	0.075	0.29	0.149071198499986	0.26
CG1239	Asciz	2.36	0.075	0.29	0.149071198499986	0.26
CG1239	mTTF	2.32	0.075	0.29	0.149071198499986	0.26
CG1239	Taf5	2.26	0.075	0.29	0.149071198499986	0.26
CG1239	Mi-2	2.22	0.075	0.29	0.149071198499986	0.26
CG1239	CG7386	2.2	0.075	0.29	0.149071198499986	0.26
CG1239	TH1	2.18	0.075	0.29	0.149071198499986	0.26
CG1239	CG8578	2.13	0.075	0.29	0.149071198499986	0.26
CG1239	dm	2.11	0.075	0.29	0.149071198499986	0.26
CG1239	mod	2.07	0.075	0.29	0.149071198499986	0.26
CG1239	CG1965	2	0.075	0.29	0.149071198499986	0.26
CG1239	mirr	1.99	0.075	0.29	0.149071198499986	0.26
CG1239	Kdm4A	1.94	0.075	0.29	0.149071198499986	0.26
CG1239	Ssrp	1.88	0.075	0.29	0.149071198499986	0.26
CG1239	CG17612	1.85	0.075	0.29	0.149071198499986	0.26
CG1239	hng2	1.83	0.075	0.29	0.149071198499986	0.26
CG1239	dan	1.81	0.075	0.29	0.149071198499986	0.26
Sym	Pcl	7.53	0.048	0.44	1	0.73
Sym	CG9890	4.81	0.048	0.44	1	0.73
Sym	CG11695	3.56	0.048	0.44	1	0.73
Sym	CG3313	3.51	0.048	0.44	1	0.73
Sym	Scm	2.8	0.048	0.44	1	0.73
Sym	Glut4EF	2.79	0.048	0.44	1	0.73
Sym	ap	2.76	0.048	0.44	1	0.73
Sym	CG13894	2.74	0.048	0.44	1	0.73
Sym	phtf	2.47	0.048	0.44	1	0.73
Sym	hang	2.36	0.048	0.44	1	0.73
Sym	Atu	2.27	0.048	0.44	1	0.73
Sym	CG45071	2.22	0.048	0.44	1	0.73
Sym	ph-p	2.13	0.048	0.44	1	0.73
Sym	CG18764	2.08	0.048	0.44	1	0.73
Sym	CG11398	2.06	0.048	0.44	1	0.73
Sym	CG3407	2	0.048	0.44	1	0.73
Sym	dbr	1.99	0.048	0.44	1	0.73
Sym	CG6683	1.94	0.048	0.44	1	0.73
Sym	Sox102F	1.91	0.048	0.44	1	0.73
Sym	sima	1.86	0.048	0.44	1	0.73
Sym	Slp_D	1.84	0.048	0.44	1	0.73
Sym	CR43671	1.81	0.048	0.44	1	0.73
Sym	CG18265	1.78	0.048	0.44	1	0.73
Sym	pita	1.72	0.048	0.44	1	0.73
Sym	hng2	1.68	0.048	0.44	1	0.73
Sym	Spt5	1.67	0.048	0.44	1	0.73
Sym	RpIII128	1.61	0.048	0.44	1	0.73
Sym	Dll	1.6	0.048	0.44	1	0.73
Sym	Cp190	1.59	0.048	0.44	1	0.73
Sym	scro	1.58	0.048	0.44	1	0.73
Madm	br	5.49	0.113	0.32	0.683130051063973	0.77
Madm	CG1965	5.31	0.113	0.32	0.683130051063973	0.77
Madm	Scm	4.69	0.113	0.32	0.683130051063973	0.77
Madm	Zif	4.02	0.113	0.32	0.683130051063973	0.77
Madm	CG11695	3.07	0.113	0.32	0.683130051063973	0.77
Madm	CG4854	2.85	0.113	0.32	0.683130051063973	0.77
Madm	CG7785	2.81	0.113	0.32	0.683130051063973	0.77
Madm	CG14200	2.71	0.113	0.32	0.683130051063973	0.77
Madm	CG6907	2.59	0.113	0.32	0.683130051063973	0.77
Madm	CG10209	2.5	0.113	0.32	0.683130051063973	0.77
Madm	CG9932	2.48	0.113	0.32	0.683130051063973	0.77
Madm	zfh1	2.43	0.113	0.32	0.683130051063973	0.77
Madm	Spt5	2.31	0.113	0.32	0.683130051063973	0.77
Madm	Su(var)3-7	2.27	0.113	0.32	0.683130051063973	0.77
Madm	FoxP	2.16	0.113	0.32	0.683130051063973	0.77
Madm	CG13894	2.15	0.113	0.32	0.683130051063973	0.77
Madm	brk	2.13	0.113	0.32	0.683130051063973	0.77
Madm	CG5033	2.09	0.113	0.32	0.683130051063973	0.77
Madm	CG12075	1.99	0.113	0.32	0.683130051063973	0.77
Madm	CG2199	1.98	0.113	0.32	0.683130051063973	0.77
Madm	Dip2	1.98	0.113	0.32	0.683130051063973	0.77
Madm	Gdi	1.82	0.113	0.32	0.683130051063973	0.77
Madm	CG32532	1.82	0.113	0.32	0.683130051063973	0.77
Madm	Ravus	1.72	0.113	0.32	0.683130051063973	0.77
Madm	CG6686	1.69	0.113	0.32	0.683130051063973	0.77
Madm	RpIII128	1.68	0.113	0.32	0.683130051063973	0.77
Madm	hang	1.66	0.113	0.32	0.683130051063973	0.77
Madm	toy	1.56	0.113	0.32	0.683130051063973	0.77
Madm	Mat1	1.45	0.113	0.32	0.683130051063973	0.77
Madm	CG17806	1.45	0.113	0.32	0.683130051063973	0.77
CG2082	Glut4EF	7.32	0.479	0.44	0.654653670707977	0.8
CG2082	ct	6.21	0.479	0.44	0.654653670707977	0.8
CG2082	CG6765	4.5	0.479	0.44	0.654653670707977	0.8
CG2082	CG1407	3.84	0.479	0.44	0.654653670707977	0.8
CG2082	stwl	3.32	0.479	0.44	0.654653670707977	0.8
CG2082	tup	3.01	0.479	0.44	0.654653670707977	0.8
CG2082	Usf	2.85	0.479	0.44	0.654653670707977	0.8
CG2082	Dh44-R2	2.79	0.479	0.44	0.654653670707977	0.8
CG2082	CG31365	2.78	0.479	0.44	0.654653670707977	0.8
CG2082	hang	2.71	0.479	0.44	0.654653670707977	0.8
CG2082	CG32982	2.62	0.479	0.44	0.654653670707977	0.8
CG2082	mld	2.44	0.479	0.44	0.654653670707977	0.8
CG2082	CG15073	2.39	0.479	0.44	0.654653670707977	0.8
CG2082	CG3995	2.35	0.479	0.44	0.654653670707977	0.8
CG2082	brk	2.32	0.479	0.44	0.654653670707977	0.8
CG2082	CG7987	2.21	0.479	0.44	0.654653670707977	0.8
CG2082	CG6254	2.03	0.479	0.44	0.654653670707977	0.8
CG2082	fru	2.01	0.479	0.44	0.654653670707977	0.8
CG2082	shn	2	0.479	0.44	0.654653670707977	0.8
CG2082	Vsx1	1.93	0.479	0.44	0.654653670707977	0.8
CG2082	fd59A	1.92	0.479	0.44	0.654653670707977	0.8
CG2082	CG32700	1.85	0.479	0.44	0.654653670707977	0.8
CG2082	CG32105	1.83	0.479	0.44	0.654653670707977	0.8
CG2082	CrebA	1.81	0.479	0.44	0.654653670707977	0.8
CG2082	Lim3	1.8	0.479	0.44	0.654653670707977	0.8
CG2082	hbn	1.75	0.479	0.44	0.654653670707977	0.8
CG2082	yem	1.68	0.479	0.44	0.654653670707977	0.8
CG2082	sr	1.65	0.479	0.44	0.654653670707977	0.8
CG2082	Xpd	1.63	0.479	0.44	0.654653670707977	0.8
CG2082	Rabex-5	1.62	0.479	0.44	0.654653670707977	0.8
CG11000	CG44247	6.82	0.048	0.49	0.683130051063973	0.89
CG11000	sim	4.72	0.048	0.49	0.683130051063973	0.89
CG11000	TfAP-2	4.48	0.048	0.49	0.683130051063973	0.89
CG11000	TH1	4.08	0.048	0.49	0.683130051063973	0.89
CG11000	Taf8	4	0.048	0.49	0.683130051063973	0.89
CG11000	CG6765	3.99	0.048	0.49	0.683130051063973	0.89
CG11000	Blos1	3.64	0.048	0.49	0.683130051063973	0.89
CG11000	CG1965	3.56	0.048	0.49	0.683130051063973	0.89
CG11000	CG8909	3.05	0.048	0.49	0.683130051063973	0.89
CG11000	CG4707	2.63	0.048	0.49	0.683130051063973	0.89
CG11000	CG3065	2.6	0.048	0.49	0.683130051063973	0.89
CG11000	CG2875	2.5	0.048	0.49	0.683130051063973	0.89
CG11000	bi	2.44	0.048	0.49	0.683130051063973	0.89
CG11000	Fen1	2.32	0.048	0.49	0.683130051063973	0.89
CG11000	Stat92E	2.24	0.048	0.49	0.683130051063973	0.89
CG11000	CG15365	2.23	0.048	0.49	0.683130051063973	0.89
CG11000	CG13775	2.17	0.048	0.49	0.683130051063973	0.89
CG11000	ct	2.13	0.048	0.49	0.683130051063973	0.89
CG11000	ZnT49B	2.03	0.048	0.49	0.683130051063973	0.89
CG11000	erm	2.02	0.048	0.49	0.683130051063973	0.89
CG11000	CG14711	1.93	0.048	0.49	0.683130051063973	0.89
CG11000	fd59A	1.8	0.048	0.49	0.683130051063973	0.89
CG11000	tup	1.77	0.048	0.49	0.683130051063973	0.89
CG11000	dac	1.7	0.048	0.49	0.683130051063973	0.89
CG11000	Opbp	1.66	0.048	0.49	0.683130051063973	0.89
CG11000	kn	1.64	0.048	0.49	0.683130051063973	0.89
CG11000	CG7386	1.64	0.048	0.49	0.683130051063973	0.89
CG11000	fuss	1.63	0.048	0.49	0.683130051063973	0.89
CG11000	CG10321	1.62	0.048	0.49	0.683130051063973	0.89
CG11000	MED25	1.62	0.048	0.49	0.683130051063973	0.89
CG2023	mld	4.36	0.049	0	-0.0666666666666667	0.83
CG2023	Taf5	4.04	0.049	0	-0.0666666666666667	0.83
CG2023	Lpt	3.82	0.049	0	-0.0666666666666667	0.83
CG2023	CG31388	3.78	0.049	0	-0.0666666666666667	0.83
CG2023	mTTF	3.67	0.049	0	-0.0666666666666667	0.83
CG2023	Vsx1	3.49	0.049	0	-0.0666666666666667	0.83
CG2023	fkh	3.14	0.049	0	-0.0666666666666667	0.83
CG2023	CG8950	3.09	0.049	0	-0.0666666666666667	0.83
CG2023	yem	2.99	0.049	0	-0.0666666666666667	0.83
CG2023	CG9305	2.76	0.049	0	-0.0666666666666667	0.83
CG2023	CG15073	2.67	0.049	0	-0.0666666666666667	0.83
CG2023	CG15435	2.44	0.049	0	-0.0666666666666667	0.83
CG2023	CG33213	2.25	0.049	0	-0.0666666666666667	0.83
CG2023	MED4	2.25	0.049	0	-0.0666666666666667	0.83
CG2023	FoxP	2.15	0.049	0	-0.0666666666666667	0.83
CG2023	Ets97D	2.14	0.049	0	-0.0666666666666667	0.83
CG2023	CG6813	1.98	0.049	0	-0.0666666666666667	0.83
CG2023	CG7386	1.92	0.049	0	-0.0666666666666667	0.83
CG2023	Bka	1.91	0.049	0	-0.0666666666666667	0.83
CG2023	MED15	1.89	0.049	0	-0.0666666666666667	0.83
CG2023	esn	1.81	0.049	0	-0.0666666666666667	0.83
CG2023	CG2129	1.81	0.049	0	-0.0666666666666667	0.83
CG2023	CG14711	1.77	0.049	0	-0.0666666666666667	0.83
CG2023	Sox21b	1.71	0.049	0	-0.0666666666666667	0.83
CG2023	az2	1.66	0.049	0	-0.0666666666666667	0.83
CG2023	SoxN	1.63	0.049	0	-0.0666666666666667	0.83
CG2023	Bx	1.63	0.049	0	-0.0666666666666667	0.83
CG2023	dan	1.62	0.049	0	-0.0666666666666667	0.83
CG2023	nvy	1.57	0.049	0	-0.0666666666666667	0.83
CG2023	NK7.1	1.55	0.049	0	-0.0666666666666667	0.83
CG34113	CG8216	7.22	0.382	0.69	0.447213595499958	0.25
CG34113	ct	5.6	0.382	0.69	0.447213595499958	0.25
CG34113	scrt	5.15	0.382	0.69	0.447213595499958	0.25
CG34113	Hth_Opa	4.97	0.382	0.69	0.447213595499958	0.25
CG34113	Taf5	3.53	0.382	0.69	0.447213595499958	0.25
CG34113	erm	3.49	0.382	0.69	0.447213595499958	0.25
CG34113	ph-p	3.03	0.382	0.69	0.447213595499958	0.25
CG34113	ey	2.74	0.382	0.69	0.447213595499958	0.25
CG34113	fuss	2.42	0.382	0.69	0.447213595499958	0.25
CG34113	noc	2.42	0.382	0.69	0.447213595499958	0.25
CG34113	mute	2.35	0.382	0.69	0.447213595499958	0.25
CG34113	Atac2	2.26	0.382	0.69	0.447213595499958	0.25
CG34113	CG11710	2.1	0.382	0.69	0.447213595499958	0.25
CG34113	CG4854	2.1	0.382	0.69	0.447213595499958	0.25
CG34113	Bka	2.06	0.382	0.69	0.447213595499958	0.25
CG34113	apt	1.93	0.382	0.69	0.447213595499958	0.25
CG34113	CG12299	1.86	0.382	0.69	0.447213595499958	0.25
CG34113	Vsx2	1.85	0.382	0.69	0.447213595499958	0.25
CG34113	Nufip	1.85	0.382	0.69	0.447213595499958	0.25
CG34113	scro	1.84	0.382	0.69	0.447213595499958	0.25
CG34113	TfAP-2	1.76	0.382	0.69	0.447213595499958	0.25
CG34113	CG2129	1.71	0.382	0.69	0.447213595499958	0.25
CG34113	Rabex-5	1.69	0.382	0.69	0.447213595499958	0.25
CG34113	Elp3	1.66	0.382	0.69	0.447213595499958	0.25
CG34113	hbn	1.63	0.382	0.69	0.447213595499958	0.25
CG34113	l(3)mbt	1.62	0.382	0.69	0.447213595499958	0.25
CG34113	bab2	1.59	0.382	0.69	0.447213595499958	0.25
CG34113	esn	1.58	0.382	0.69	0.447213595499958	0.25
CG34113	fu2	1.41	0.382	0.69	0.447213595499958	0.25
CG34113	CG11970	1.4	0.382	0.69	0.447213595499958	0.25
NPFR	CG1792	5.69	0.108	0.22	0.447213595499958	0.44
NPFR	erm	4.13	0.108	0.22	0.447213595499958	0.44
NPFR	brk	4.03	0.108	0.22	0.447213595499958	0.44
NPFR	CG1024	3	0.108	0.22	0.447213595499958	0.44
NPFR	Lim3	2.85	0.108	0.22	0.447213595499958	0.44
NPFR	CG9650	2.83	0.108	0.22	0.447213595499958	0.44
NPFR	CG10147	2.79	0.108	0.22	0.447213595499958	0.44
NPFR	fkh	2.47	0.108	0.22	0.447213595499958	0.44
NPFR	scrt	2.43	0.108	0.22	0.447213595499958	0.44
NPFR	CG11723	2.08	0.108	0.22	0.447213595499958	0.44
NPFR	CG5953	1.93	0.108	0.22	0.447213595499958	0.44
NPFR	dac	1.92	0.108	0.22	0.447213595499958	0.44
NPFR	Bug22	1.87	0.108	0.22	0.447213595499958	0.44
NPFR	CG7518	1.82	0.108	0.22	0.447213595499958	0.44
NPFR	Stat92E	1.74	0.108	0.22	0.447213595499958	0.44
NPFR	CG11085	1.58	0.108	0.22	0.447213595499958	0.44
NPFR	jing	1.56	0.108	0.22	0.447213595499958	0.44
NPFR	aop	1.55	0.108	0.22	0.447213595499958	0.44
NPFR	SoxN	1.54	0.108	0.22	0.447213595499958	0.44
NPFR	pfk	1.52	0.108	0.22	0.447213595499958	0.44
NPFR	sim	1.51	0.108	0.22	0.447213595499958	0.44
NPFR	CG18476	1.51	0.108	0.22	0.447213595499958	0.44
NPFR	br	1.43	0.108	0.22	0.447213595499958	0.44
NPFR	CG8909	1.42	0.108	0.22	0.447213595499958	0.44
NPFR	sr	1.38	0.108	0.22	0.447213595499958	0.44
NPFR	kn	1.38	0.108	0.22	0.447213595499958	0.44
NPFR	az2	1.38	0.108	0.22	0.447213595499958	0.44
NPFR	CG8314	1.37	0.108	0.22	0.447213595499958	0.44
NPFR	bsh	1.37	0.108	0.22	0.447213595499958	0.44
NPFR	CG14667	1.36	0.108	0.22	0.447213595499958	0.44
CG1041	CG17328	5.74	0.063	0.58	1	0.64
CG1041	CG4282	4.88	0.063	0.58	1	0.64
CG1041	shn	4.65	0.063	0.58	1	0.64
CG1041	oc	4.3	0.063	0.58	1	0.64
CG1041	YL-1	3.68	0.063	0.58	1	0.64
CG1041	Taf8	3.27	0.063	0.58	1	0.64
CG1041	CG18265	3.05	0.063	0.58	1	0.64
CG1041	CG11970	2.8	0.063	0.58	1	0.64
CG1041	esn	2.7	0.063	0.58	1	0.64
CG1041	CG6813	2.64	0.063	0.58	1	0.64
CG1041	MBD-R2	2.62	0.063	0.58	1	0.64
CG1041	CG1965	2.58	0.063	0.58	1	0.64
CG1041	Ets97D	2.2	0.063	0.58	1	0.64
CG1041	CG44247	2.11	0.063	0.58	1	0.64
CG1041	bi	2.06	0.063	0.58	1	0.64
CG1041	CG8314	2.03	0.063	0.58	1	0.64
CG1041	elB	1.99	0.063	0.58	1	0.64
CG1041	CG11695	1.93	0.063	0.58	1	0.64
CG1041	Hbn_Opa_Slp	1.93	0.063	0.58	1	0.64
CG1041	Rfx	1.79	0.063	0.58	1	0.64
CG1041	PHDP	1.77	0.063	0.58	1	0.64
CG1041	CG11456	1.77	0.063	0.58	1	0.64
CG1041	hbn	1.76	0.063	0.58	1	0.64
CG1041	CG12155	1.75	0.063	0.58	1	0.64
CG1041	Taf2	1.74	0.063	0.58	1	0.64
CG1041	ey	1.73	0.063	0.58	1	0.64
CG1041	CG15011	1.69	0.063	0.58	1	0.64
CG1041	CTPsyn	1.68	0.063	0.58	1	0.64
CG1041	MED22	1.59	0.063	0.58	1	0.64
CG1041	CG4854	1.59	0.063	0.58	1	0.64
CG1024	noc	9.67	0.052	-0.14	-0.0666666666666667	0.98
CG1024	Hr78	3.73	0.052	-0.14	-0.0666666666666667	0.98
CG1024	CG8388	3.16	0.052	-0.14	-0.0666666666666667	0.98
CG1024	pita	2.87	0.052	-0.14	-0.0666666666666667	0.98
CG1024	caz	2.65	0.052	-0.14	-0.0666666666666667	0.98
CG1024	CG12162	2.58	0.052	-0.14	-0.0666666666666667	0.98
CG1024	Mi-2	2.47	0.052	-0.14	-0.0666666666666667	0.98
CG1024	CG8950	2.09	0.052	-0.14	-0.0666666666666667	0.98
CG1024	nerfin-1	2.09	0.052	-0.14	-0.0666666666666667	0.98
CG1024	CG3726	1.99	0.052	-0.14	-0.0666666666666667	0.98
CG1024	l(3)mbt	1.97	0.052	-0.14	-0.0666666666666667	0.98
CG1024	CG14438	1.91	0.052	-0.14	-0.0666666666666667	0.98
CG1024	CG11414	1.85	0.052	-0.14	-0.0666666666666667	0.98
CG1024	PHDP	1.73	0.052	-0.14	-0.0666666666666667	0.98
CG1024	Pbp45	1.71	0.052	-0.14	-0.0666666666666667	0.98
CG1024	CG8314	1.69	0.052	-0.14	-0.0666666666666667	0.98
CG1024	CG17328	1.58	0.052	-0.14	-0.0666666666666667	0.98
CG1024	Scm	1.58	0.052	-0.14	-0.0666666666666667	0.98
CG1024	Hr46	1.56	0.052	-0.14	-0.0666666666666667	0.98
CG1024	Sry-delta	1.56	0.052	-0.14	-0.0666666666666667	0.98
CG1024	Vsx2	1.54	0.052	-0.14	-0.0666666666666667	0.98
CG1024	CG9727	1.53	0.052	-0.14	-0.0666666666666667	0.98
CG1024	CG9799	1.5	0.052	-0.14	-0.0666666666666667	0.98
CG1024	Atf-2	1.5	0.052	-0.14	-0.0666666666666667	0.98
CG1024	phtf	1.47	0.052	-0.14	-0.0666666666666667	0.98
CG1024	CG18764	1.46	0.052	-0.14	-0.0666666666666667	0.98
CG1024	CG12155	1.44	0.052	-0.14	-0.0666666666666667	0.98
CG1024	CG30403	1.43	0.052	-0.14	-0.0666666666666667	0.98
CG1024	hth	1.41	0.052	-0.14	-0.0666666666666667	0.98
CG1024	CG1792	1.4	0.052	-0.14	-0.0666666666666667	0.98
godzilla	l(3)mbt	8.05	0.144	0.51	0.53748384988657	0.61
godzilla	CG1407	4.55	0.144	0.51	0.53748384988657	0.61
godzilla	Kdm2	4.04	0.144	0.51	0.53748384988657	0.61
godzilla	MED4	3.87	0.144	0.51	0.53748384988657	0.61
godzilla	Cp190	3.82	0.144	0.51	0.53748384988657	0.61
godzilla	CG9890	3.53	0.144	0.51	0.53748384988657	0.61
godzilla	CG31441	2.67	0.144	0.51	0.53748384988657	0.61
godzilla	dve	2.53	0.144	0.51	0.53748384988657	0.61
godzilla	CG8909	2.39	0.144	0.51	0.53748384988657	0.61
godzilla	CG18262	2.36	0.144	0.51	0.53748384988657	0.61
godzilla	MED15	2.36	0.144	0.51	0.53748384988657	0.61
godzilla	CG10147	2.28	0.144	0.51	0.53748384988657	0.61
godzilla	CG8159	2.28	0.144	0.51	0.53748384988657	0.61
godzilla	Sry-delta	2.27	0.144	0.51	0.53748384988657	0.61
godzilla	BtbVII	2.26	0.144	0.51	0.53748384988657	0.61
godzilla	CG8301	2.25	0.144	0.51	0.53748384988657	0.61
godzilla	D	2.19	0.144	0.51	0.53748384988657	0.61
godzilla	bs	2.18	0.144	0.51	0.53748384988657	0.61
godzilla	stck	2.03	0.144	0.51	0.53748384988657	0.61
godzilla	Vsx1	1.99	0.144	0.51	0.53748384988657	0.61
godzilla	Hmx	1.95	0.144	0.51	0.53748384988657	0.61
godzilla	ecd	1.93	0.144	0.51	0.53748384988657	0.61
godzilla	dwg	1.9	0.144	0.51	0.53748384988657	0.61
godzilla	CG7928	1.89	0.144	0.51	0.53748384988657	0.61
godzilla	CG12267	1.88	0.144	0.51	0.53748384988657	0.61
godzilla	CR43671	1.83	0.144	0.51	0.53748384988657	0.61
godzilla	Meics	1.83	0.144	0.51	0.53748384988657	0.61
godzilla	CG10949	1.8	0.144	0.51	0.53748384988657	0.61
godzilla	CG18265	1.76	0.144	0.51	0.53748384988657	0.61
godzilla	CG3313	1.7	0.144	0.51	0.53748384988657	0.61
Dmtn	Vsx2	6.42	0.153	0.47	0.333333333333333	0.5
Dmtn	E2f2	6.38	0.153	0.47	0.333333333333333	0.5
Dmtn	Set2	3.83	0.153	0.47	0.333333333333333	0.5
Dmtn	MED25	3.43	0.153	0.47	0.333333333333333	0.5
Dmtn	Ey_Hbn	3.36	0.153	0.47	0.333333333333333	0.5
Dmtn	CG9650	3.11	0.153	0.47	0.333333333333333	0.5
Dmtn	CG14438	2.98	0.153	0.47	0.333333333333333	0.5
Dmtn	CG31365	2.92	0.153	0.47	0.333333333333333	0.5
Dmtn	CG32982	2.7	0.153	0.47	0.333333333333333	0.5
Dmtn	CG7785	2.66	0.153	0.47	0.333333333333333	0.5
Dmtn	Taf2	2.56	0.153	0.47	0.333333333333333	0.5
Dmtn	Lpt	2.5	0.153	0.47	0.333333333333333	0.5
Dmtn	hang	2.48	0.153	0.47	0.333333333333333	0.5
Dmtn	CG8314	2.47	0.153	0.47	0.333333333333333	0.5
Dmtn	osa	2.4	0.153	0.47	0.333333333333333	0.5
Dmtn	CG10949	2.31	0.153	0.47	0.333333333333333	0.5
Dmtn	yem	2.21	0.153	0.47	0.333333333333333	0.5
Dmtn	hng2	2.2	0.153	0.47	0.333333333333333	0.5
Dmtn	l(3)mbt	2.06	0.153	0.47	0.333333333333333	0.5
Dmtn	stc	2.03	0.153	0.47	0.333333333333333	0.5
Dmtn	brk	2.02	0.153	0.47	0.333333333333333	0.5
Dmtn	sim	2.01	0.153	0.47	0.333333333333333	0.5
Dmtn	SoxN	1.98	0.153	0.47	0.333333333333333	0.5
Dmtn	CG11695	1.97	0.153	0.47	0.333333333333333	0.5
Dmtn	sima	1.88	0.153	0.47	0.333333333333333	0.5
Dmtn	tup	1.87	0.153	0.47	0.333333333333333	0.5
Dmtn	CG2202	1.86	0.153	0.47	0.333333333333333	0.5
Dmtn	nerfin-1	1.85	0.153	0.47	0.333333333333333	0.5
Dmtn	CG7928	1.84	0.153	0.47	0.333333333333333	0.5
Dmtn	pdm3	1.73	0.153	0.47	0.333333333333333	0.5
dpr11	tup	7.26	0.391	-0.1	0.29277002188456	0.41
dpr11	CG11710	6.26	0.391	-0.1	0.29277002188456	0.41
dpr11	CG11723	6.22	0.391	-0.1	0.29277002188456	0.41
dpr11	CG6808	4	0.391	-0.1	0.29277002188456	0.41
dpr11	Meics	3.28	0.391	-0.1	0.29277002188456	0.41
dpr11	hbn	2.92	0.391	-0.1	0.29277002188456	0.41
dpr11	Zif	2.7	0.391	-0.1	0.29277002188456	0.41
dpr11	NK7.1	2.61	0.391	-0.1	0.29277002188456	0.41
dpr11	CG8944	2.3	0.391	-0.1	0.29277002188456	0.41
dpr11	mod	2.3	0.391	-0.1	0.29277002188456	0.41
dpr11	Atf-2	2.17	0.391	-0.1	0.29277002188456	0.41
dpr11	stc	2.17	0.391	-0.1	0.29277002188456	0.41
dpr11	Glut4EF	2.14	0.391	-0.1	0.29277002188456	0.41
dpr11	Fen1	2.06	0.391	-0.1	0.29277002188456	0.41
dpr11	CG15073	1.98	0.391	-0.1	0.29277002188456	0.41
dpr11	MTA1-like	1.96	0.391	-0.1	0.29277002188456	0.41
dpr11	YL-1	1.9	0.391	-0.1	0.29277002188456	0.41
dpr11	fkh	1.75	0.391	-0.1	0.29277002188456	0.41
dpr11	CG8319	1.69	0.391	-0.1	0.29277002188456	0.41
dpr11	Hmx	1.67	0.391	-0.1	0.29277002188456	0.41
dpr11	CG2875	1.66	0.391	-0.1	0.29277002188456	0.41
dpr11	CG12155	1.57	0.391	-0.1	0.29277002188456	0.41
dpr11	CG17829	1.54	0.391	-0.1	0.29277002188456	0.41
dpr11	CG32982	1.53	0.391	-0.1	0.29277002188456	0.41
dpr11	CG8950	1.47	0.391	-0.1	0.29277002188456	0.41
dpr11	Mat1	1.44	0.391	-0.1	0.29277002188456	0.41
dpr11	ash1	1.41	0.391	-0.1	0.29277002188456	0.41
dpr11	CG8159	1.39	0.391	-0.1	0.29277002188456	0.41
dpr11	dom	1.38	0.391	-0.1	0.29277002188456	0.41
dpr11	Vsx1	1.33	0.391	-0.1	0.29277002188456	0.41
CG1105	tef	4.79	0.136	0.13	1	0.97
CG1105	CG7785	4.45	0.136	0.13	1	0.97
CG1105	CG14667	4.1	0.136	0.13	1	0.97
CG1105	Brf	4.02	0.136	0.13	1	0.97
CG1105	Crc	3.94	0.136	0.13	1	0.97
CG1105	CG10949	3.53	0.136	0.13	1	0.97
CG1105	scrt	3.08	0.136	0.13	1	0.97
CG1105	Camta	3.06	0.136	0.13	1	0.97
CG1105	az2	2.67	0.136	0.13	1	0.97
CG1105	fkh	2.67	0.136	0.13	1	0.97
CG1105	CG7839	2.58	0.136	0.13	1	0.97
CG1105	phtf	2.57	0.136	0.13	1	0.97
CG1105	RunxB	2.38	0.136	0.13	1	0.97
CG1105	CG2611	2.3	0.136	0.13	1	0.97
CG1105	CG31365	2.24	0.136	0.13	1	0.97
CG1105	fd59A	2.18	0.136	0.13	1	0.97
CG1105	CG4282	2.08	0.136	0.13	1	0.97
CG1105	Tbp	2.07	0.136	0.13	1	0.97
CG1105	CG11902	2.02	0.136	0.13	1	0.97
CG1105	CG10321	1.96	0.136	0.13	1	0.97
CG1105	CG9305	1.9	0.136	0.13	1	0.97
CG1105	Slp_D	1.9	0.136	0.13	1	0.97
CG1105	Pbp45	1.9	0.136	0.13	1	0.97
CG1105	Opbp	1.9	0.136	0.13	1	0.97
CG1105	mTTF	1.89	0.136	0.13	1	0.97
CG1105	CrebA	1.89	0.136	0.13	1	0.97
CG1105	Pfk	1.84	0.136	0.13	1	0.97
CG1105	Nufip	1.84	0.136	0.13	1	0.97
CG1105	CG8388	1.82	0.136	0.13	1	0.97
CG1105	CG12267	1.8	0.136	0.13	1	0.97
CR43685	CG6654	6.26	0.104	0.28	0.683130051063973	0.75
CR43685	CG1620	4.07	0.104	0.28	0.683130051063973	0.75
CR43685	esn	3.24	0.104	0.28	0.683130051063973	0.75
CR43685	CG4570	3.09	0.104	0.28	0.683130051063973	0.75
CR43685	pdm3	2.81	0.104	0.28	0.683130051063973	0.75
CR43685	HLH106	2.6	0.104	0.28	0.683130051063973	0.75
CR43685	Bug22	2.57	0.104	0.28	0.683130051063973	0.75
CR43685	Ssrp	2.42	0.104	0.28	0.683130051063973	0.75
CR43685	CG9650	2.33	0.104	0.28	0.683130051063973	0.75
CR43685	CG11414	2.33	0.104	0.28	0.683130051063973	0.75
CR43685	MED22	1.96	0.104	0.28	0.683130051063973	0.75
CR43685	tup	1.9	0.104	0.28	0.683130051063973	0.75
CR43685	CG32982	1.86	0.104	0.28	0.683130051063973	0.75
CR43685	CG7368	1.84	0.104	0.28	0.683130051063973	0.75
CR43685	Brf	1.82	0.104	0.28	0.683130051063973	0.75
CR43685	Mi-2	1.78	0.104	0.28	0.683130051063973	0.75
CR43685	Scm	1.76	0.104	0.28	0.683130051063973	0.75
CR43685	fu2	1.74	0.104	0.28	0.683130051063973	0.75
CR43685	CG8159	1.73	0.104	0.28	0.683130051063973	0.75
CR43685	kn	1.73	0.104	0.28	0.683130051063973	0.75
CR43685	ph-p	1.73	0.104	0.28	0.683130051063973	0.75
CR43685	scro	1.71	0.104	0.28	0.683130051063973	0.75
CR43685	CG4282	1.7	0.104	0.28	0.683130051063973	0.75
CR43685	Slp_D	1.7	0.104	0.28	0.683130051063973	0.75
CR43685	MBD-R2	1.7	0.104	0.28	0.683130051063973	0.75
CR43685	tj	1.69	0.104	0.28	0.683130051063973	0.75
CR43685	CG1663	1.68	0.104	0.28	0.683130051063973	0.75
CR43685	CG10147	1.64	0.104	0.28	0.683130051063973	0.75
CR43685	CG18764	1.62	0.104	0.28	0.683130051063973	0.75
CR43685	Stat92E	1.56	0.104	0.28	0.683130051063973	0.75
e(y)2b	Bug22	6.51	0.072	-0.13	0.302613766334401	0.69
e(y)2b	CR43671	4.68	0.072	-0.13	0.302613766334401	0.69
e(y)2b	CG3995	4.14	0.072	-0.13	0.302613766334401	0.69
e(y)2b	mod	2.8	0.072	-0.13	0.302613766334401	0.69
e(y)2b	Hr78	2.56	0.072	-0.13	0.302613766334401	0.69
e(y)2b	dve	2.47	0.072	-0.13	0.302613766334401	0.69
e(y)2b	CG11398	2.4	0.072	-0.13	0.302613766334401	0.69
e(y)2b	tup	2.37	0.072	-0.13	0.302613766334401	0.69
e(y)2b	brk	2.26	0.072	-0.13	0.302613766334401	0.69
e(y)2b	CG5033	2.08	0.072	-0.13	0.302613766334401	0.69
e(y)2b	pdm3	2.01	0.072	-0.13	0.302613766334401	0.69
e(y)2b	fru	1.96	0.072	-0.13	0.302613766334401	0.69
e(y)2b	mirr	1.92	0.072	-0.13	0.302613766334401	0.69
e(y)2b	CG8578	1.89	0.072	-0.13	0.302613766334401	0.69
e(y)2b	Zif	1.85	0.072	-0.13	0.302613766334401	0.69
e(y)2b	Stat92E	1.78	0.072	-0.13	0.302613766334401	0.69
e(y)2b	Crc	1.74	0.072	-0.13	0.302613766334401	0.69
e(y)2b	l(3)mbt	1.74	0.072	-0.13	0.302613766334401	0.69
e(y)2b	TfAP-2	1.72	0.072	-0.13	0.302613766334401	0.69
e(y)2b	CG10209	1.63	0.072	-0.13	0.302613766334401	0.69
e(y)2b	Brd8	1.61	0.072	-0.13	0.302613766334401	0.69
e(y)2b	ey	1.55	0.072	-0.13	0.302613766334401	0.69
e(y)2b	pros	1.46	0.072	-0.13	0.302613766334401	0.69
e(y)2b	CG13894	1.43	0.072	-0.13	0.302613766334401	0.69
e(y)2b	kn	1.42	0.072	-0.13	0.302613766334401	0.69
e(y)2b	mip120	1.38	0.072	-0.13	0.302613766334401	0.69
e(y)2b	BtbVII	1.36	0.072	-0.13	0.302613766334401	0.69
e(y)2b	CG3407	1.35	0.072	-0.13	0.302613766334401	0.69
e(y)2b	ZnT49B	1.34	0.072	-0.13	0.302613766334401	0.69
e(y)2b	CG4570	1.29	0.072	-0.13	0.302613766334401	0.69
CG10068	CG11398	5.2	0.119	-0.81	-0.0666666666666667	0.97
CG10068	Asciz	4.94	0.119	-0.81	-0.0666666666666667	0.97
CG10068	bon	4.07	0.119	-0.81	-0.0666666666666667	0.97
CG10068	Rabex-5	3.6	0.119	-0.81	-0.0666666666666667	0.97
CG10068	Sry-delta	3.59	0.119	-0.81	-0.0666666666666667	0.97
CG10068	sage	3.4	0.119	-0.81	-0.0666666666666667	0.97
CG10068	CG31441	3.33	0.119	-0.81	-0.0666666666666667	0.97
CG10068	CG1663	2.86	0.119	-0.81	-0.0666666666666667	0.97
CG10068	hng2	2.8	0.119	-0.81	-0.0666666666666667	0.97
CG10068	CG11695	2.8	0.119	-0.81	-0.0666666666666667	0.97
CG10068	CG10209	2.74	0.119	-0.81	-0.0666666666666667	0.97
CG10068	Brf	2.72	0.119	-0.81	-0.0666666666666667	0.97
CG10068	CG11560	2.7	0.119	-0.81	-0.0666666666666667	0.97
CG10068	tef	2.59	0.119	-0.81	-0.0666666666666667	0.97
CG10068	bi	2.57	0.119	-0.81	-0.0666666666666667	0.97
CG10068	ecd	2.49	0.119	-0.81	-0.0666666666666667	0.97
CG10068	Elp3	2.49	0.119	-0.81	-0.0666666666666667	0.97
CG10068	CG7386	2.45	0.119	-0.81	-0.0666666666666667	0.97
CG10068	CG13624	2.38	0.119	-0.81	-0.0666666666666667	0.97
CG10068	CG7987	2.22	0.119	-0.81	-0.0666666666666667	0.97
CG10068	erm	2.22	0.119	-0.81	-0.0666666666666667	0.97
CG10068	Mat1	2.1	0.119	-0.81	-0.0666666666666667	0.97
CG10068	CG9799	2.09	0.119	-0.81	-0.0666666666666667	0.97
CG10068	Glut4EF	2.03	0.119	-0.81	-0.0666666666666667	0.97
CG10068	CG9650	2.02	0.119	-0.81	-0.0666666666666667	0.97
CG10068	bab2	2.02	0.119	-0.81	-0.0666666666666667	0.97
CG10068	CG6689	1.99	0.119	-0.81	-0.0666666666666667	0.97
CG10068	CG11696	1.96	0.119	-0.81	-0.0666666666666667	0.97
CG10068	aop	1.87	0.119	-0.81	-0.0666666666666667	0.97
CG10068	CG18764	1.86	0.119	-0.81	-0.0666666666666667	0.97
CG31248	Mat1	5.38	0.039	0.53	0.53748384988657	0.42
CG31248	CG2202	4.8	0.039	0.53	0.53748384988657	0.42
CG31248	bab1	4.55	0.039	0.53	0.53748384988657	0.42
CG31248	CG5196	3.7	0.039	0.53	0.53748384988657	0.42
CG31248	shn	3.18	0.039	0.53	0.53748384988657	0.42
CG31248	Lim3	3.08	0.039	0.53	0.53748384988657	0.42
CG31248	CG15011	3.01	0.039	0.53	0.53748384988657	0.42
CG31248	dan	2.7	0.039	0.53	0.53748384988657	0.42
CG31248	CG4328	2.41	0.039	0.53	0.53748384988657	0.42
CG31248	CG3407	2.35	0.039	0.53	0.53748384988657	0.42
CG31248	CG9890	2.35	0.039	0.53	0.53748384988657	0.42
CG31248	Kdm4A	2.34	0.039	0.53	0.53748384988657	0.42
CG31248	Octbeta2R	2.33	0.039	0.53	0.53748384988657	0.42
CG31248	tj	2.33	0.039	0.53	0.53748384988657	0.42
CG31248	ktub	2.21	0.039	0.53	0.53748384988657	0.42
CG31248	CG12155	2.18	0.039	0.53	0.53748384988657	0.42
CG31248	MED11	2.17	0.039	0.53	0.53748384988657	0.42
CG31248	esn	2.14	0.039	0.53	0.53748384988657	0.42
CG31248	fkh	2.13	0.039	0.53	0.53748384988657	0.42
CG31248	MBD-R2	1.99	0.039	0.53	0.53748384988657	0.42
CG31248	caz	1.98	0.039	0.53	0.53748384988657	0.42
CG31248	CG11294	1.92	0.039	0.53	0.53748384988657	0.42
CG31248	Taf2	1.88	0.039	0.53	0.53748384988657	0.42
CG31248	Cp190	1.79	0.039	0.53	0.53748384988657	0.42
CG31248	tef	1.78	0.039	0.53	0.53748384988657	0.42
CG31248	CG8388	1.71	0.039	0.53	0.53748384988657	0.42
CG31248	stwl	1.64	0.039	0.53	0.53748384988657	0.42
CG31248	Brf	1.63	0.039	0.53	0.53748384988657	0.42
CG31248	CG18476	1.59	0.039	0.53	0.53748384988657	0.42
CG31248	bab2	1.54	0.039	0.53	0.53748384988657	0.42
Sas-4	dwg	6.07	0.042	0.72	1	0.5
Sas-4	Xpd	5.25	0.042	0.72	1	0.5
Sas-4	CG15435	5.11	0.042	0.72	1	0.5
Sas-4	br	4.76	0.042	0.72	1	0.5
Sas-4	CG1407	3.95	0.042	0.72	1	0.5
Sas-4	CG8909	3.71	0.042	0.72	1	0.5
Sas-4	CG11456	3.39	0.042	0.72	1	0.5
Sas-4	sima	3.17	0.042	0.72	1	0.5
Sas-4	su(Hw)	2.99	0.042	0.72	1	0.5
Sas-4	Kdm2	2.94	0.042	0.72	1	0.5
Sas-4	CG15073	2.55	0.042	0.72	1	0.5
Sas-4	D	2.5	0.042	0.72	1	0.5
Sas-4	Mi-2	2.47	0.042	0.72	1	0.5
Sas-4	kn	2.38	0.042	0.72	1	0.5
Sas-4	CG17186	2.11	0.042	0.72	1	0.5
Sas-4	Elp3	2.01	0.042	0.72	1	0.5
Sas-4	CG4854	1.98	0.042	0.72	1	0.5
Sas-4	Rfx	1.95	0.042	0.72	1	0.5
Sas-4	TfAP-2	1.8	0.042	0.72	1	0.5
Sas-4	Fen1	1.7	0.042	0.72	1	0.5
Sas-4	CG3726	1.67	0.042	0.72	1	0.5
Sas-4	NfI	1.65	0.042	0.72	1	0.5
Sas-4	CG42748	1.64	0.042	0.72	1	0.5
Sas-4	egg	1.64	0.042	0.72	1	0.5
Sas-4	MEP-1	1.63	0.042	0.72	1	0.5
Sas-4	CG6654	1.61	0.042	0.72	1	0.5
Sas-4	CG45071	1.57	0.042	0.72	1	0.5
Sas-4	polybromo	1.55	0.042	0.72	1	0.5
Sas-4	wdn	1.53	0.042	0.72	1	0.5
Sas-4	MED30	1.52	0.042	0.72	1	0.5
CG1234	Dh44-R2	6.24	0.103	0.71	1	0.97
CG1234	CG13775	4.38	0.103	0.71	1	0.97
CG1234	CG11560	4.38	0.103	0.71	1	0.97
CG1234	Zif	4.23	0.103	0.71	1	0.97
CG1234	tef	4.1	0.103	0.71	1	0.97
CG1234	CG18262	3.95	0.103	0.71	1	0.97
CG1234	Gdi	3.38	0.103	0.71	1	0.97
CG1234	CG12299	3.36	0.103	0.71	1	0.97
CG1234	foxo	2.95	0.103	0.71	1	0.97
CG1234	dmrt99B	2.95	0.103	0.71	1	0.97
CG1234	mip120	2.94	0.103	0.71	1	0.97
CG1234	Su(var)3-9	2.85	0.103	0.71	1	0.97
CG1234	Hr96	2.69	0.103	0.71	1	0.97
CG1234	Bka	2.51	0.103	0.71	1	0.97
CG1234	CG3407	2.49	0.103	0.71	1	0.97
CG1234	CG8909	2.48	0.103	0.71	1	0.97
CG1234	Blos1	2.42	0.103	0.71	1	0.97
CG1234	polybromo	2.39	0.103	0.71	1	0.97
CG1234	CTPsyn	2.38	0.103	0.71	1	0.97
CG1234	ct	2.34	0.103	0.71	1	0.97
CG1234	CR43671	2.23	0.103	0.71	1	0.97
CG1234	Rfx	2.2	0.103	0.71	1	0.97
CG1234	Cp190	2.17	0.103	0.71	1	0.97
CG1234	CG17802	2.12	0.103	0.71	1	0.97
CG1234	CG9799	2.05	0.103	0.71	1	0.97
CG1234	Dad	2.03	0.103	0.71	1	0.97
CG1234	CG14711	2.01	0.103	0.71	1	0.97
CG1234	Opbp	1.94	0.103	0.71	1	0.97
CG1234	erm	1.93	0.103	0.71	1	0.97
CG1234	CG14200	1.89	0.103	0.71	1	0.97
CG1227	pfk	8.57	0.056	0.28	1	0.94
CG1227	bon	5.19	0.056	0.28	1	0.94
CG1227	CG17328	4.06	0.056	0.28	1	0.94
CG1227	CG9932	3.04	0.056	0.28	1	0.94
CG1227	CG17568	2.78	0.056	0.28	1	0.94
CG1227	run	2.51	0.056	0.28	1	0.94
CG1227	Rabex-5	2.5	0.056	0.28	1	0.94
CG1227	Taf8	2.44	0.056	0.28	1	0.94
CG1227	MED30	2.26	0.056	0.28	1	0.94
CG1227	pros	2.16	0.056	0.28	1	0.94
CG1227	Lim3	2.14	0.056	0.28	1	0.94
CG1227	CG12104	2.14	0.056	0.28	1	0.94
CG1227	CG6765	2.1	0.056	0.28	1	0.94
CG1227	Nufip	2.09	0.056	0.28	1	0.94
CG1227	CG15073	2.08	0.056	0.28	1	0.94
CG1227	slim	2.05	0.056	0.28	1	0.94
CG1227	Cp190	1.98	0.056	0.28	1	0.94
CG1227	Glut4EF	1.97	0.056	0.28	1	0.94
CG1227	ap	1.92	0.056	0.28	1	0.94
CG1227	Hr78	1.9	0.056	0.28	1	0.94
CG1227	CG11317	1.88	0.056	0.28	1	0.94
CG1227	stwl	1.83	0.056	0.28	1	0.94
CG1227	ab	1.81	0.056	0.28	1	0.94
CG1227	Ssrp	1.8	0.056	0.28	1	0.94
CG1227	CG3726	1.78	0.056	0.28	1	0.94
CG1227	mld	1.72	0.056	0.28	1	0.94
CG1227	Mtp	1.7	0.056	0.28	1	0.94
CG1227	CG11970	1.6	0.056	0.28	1	0.94
CG1227	nerfin-1	1.54	0.056	0.28	1	0.94
CG1227	CG12267	1.53	0.056	0.28	1	0.94
alpha-Est9	Bug22	16.61	0.088	0.53	1	0.86
alpha-Est9	sr	8.83	0.088	0.53	1	0.86
alpha-Est9	mod	7.79	0.088	0.53	1	0.86
alpha-Est9	Crc	5.43	0.088	0.53	1	0.86
alpha-Est9	YL-1	3.78	0.088	0.53	1	0.86
alpha-Est9	CG5033	3.56	0.088	0.53	1	0.86
alpha-Est9	CG45071	3.36	0.088	0.53	1	0.86
alpha-Est9	TfAP-2	3.26	0.088	0.53	1	0.86
alpha-Est9	CG8944	3.08	0.088	0.53	1	0.86
alpha-Est9	CG17361	2.72	0.088	0.53	1	0.86
alpha-Est9	Blos1	2.55	0.088	0.53	1	0.86
alpha-Est9	Gdi	2.5	0.088	0.53	1	0.86
alpha-Est9	sim	2.44	0.088	0.53	1	0.86
alpha-Est9	CG17328	2.39	0.088	0.53	1	0.86
alpha-Est9	CG9650	2.31	0.088	0.53	1	0.86
alpha-Est9	Mes4	2.3	0.088	0.53	1	0.86
alpha-Est9	NK7.1	2.24	0.088	0.53	1	0.86
alpha-Est9	CG17802	2.18	0.088	0.53	1	0.86
alpha-Est9	FoxP	2.14	0.088	0.53	1	0.86
alpha-Est9	bs	2.11	0.088	0.53	1	0.86
alpha-Est9	CG11456	2.1	0.088	0.53	1	0.86
alpha-Est9	Dll	2.06	0.088	0.53	1	0.86
alpha-Est9	sage	1.95	0.088	0.53	1	0.86
alpha-Est9	CG8301	1.82	0.088	0.53	1	0.86
alpha-Est9	ct	1.77	0.088	0.53	1	0.86
alpha-Est9	MTA1-like	1.74	0.088	0.53	1	0.86
alpha-Est9	pfk	1.72	0.088	0.53	1	0.86
alpha-Est9	fkh	1.71	0.088	0.53	1	0.86
alpha-Est9	CG12104	1.69	0.088	0.53	1	0.86
alpha-Est9	Mtp	1.67	0.088	0.53	1	0.86
alphaTub84D	Gdi	9.88	0.202	0.8	0.74535599249993	0.49
alphaTub84D	CG18619	9.36	0.202	0.8	0.74535599249993	0.49
alphaTub84D	pdm3	9.3	0.202	0.8	0.74535599249993	0.49
alphaTub84D	CG31365	8.1	0.202	0.8	0.74535599249993	0.49
alphaTub84D	Sry-delta	8.07	0.202	0.8	0.74535599249993	0.49
alphaTub84D	fu2	6.51	0.202	0.8	0.74535599249993	0.49
alphaTub84D	Bug22	6.13	0.202	0.8	0.74535599249993	0.49
alphaTub84D	CG31441	5.32	0.202	0.8	0.74535599249993	0.49
alphaTub84D	CG3815	5.31	0.202	0.8	0.74535599249993	0.49
alphaTub84D	FoxP	5.1	0.202	0.8	0.74535599249993	0.49
alphaTub84D	Crc	4.95	0.202	0.8	0.74535599249993	0.49
alphaTub84D	Asciz	4.53	0.202	0.8	0.74535599249993	0.49
alphaTub84D	CG18262	4.52	0.202	0.8	0.74535599249993	0.49
alphaTub84D	CG1620	4.3	0.202	0.8	0.74535599249993	0.49
alphaTub84D	nvy	3.84	0.202	0.8	0.74535599249993	0.49
alphaTub84D	sr	3.68	0.202	0.8	0.74535599249993	0.49
alphaTub84D	Mi-2	3.65	0.202	0.8	0.74535599249993	0.49
alphaTub84D	mod	3.53	0.202	0.8	0.74535599249993	0.49
alphaTub84D	CG6683	3.47	0.202	0.8	0.74535599249993	0.49
alphaTub84D	Zif	3.47	0.202	0.8	0.74535599249993	0.49
alphaTub84D	erm	3.4	0.202	0.8	0.74535599249993	0.49
alphaTub84D	CG10321	3.39	0.202	0.8	0.74535599249993	0.49
alphaTub84D	CG4282	3.1	0.202	0.8	0.74535599249993	0.49
alphaTub84D	Cdk8	2.79	0.202	0.8	0.74535599249993	0.49
alphaTub84D	scrt	2.76	0.202	0.8	0.74535599249993	0.49
alphaTub84D	onecut	2.73	0.202	0.8	0.74535599249993	0.49
alphaTub84D	dwg	2.68	0.202	0.8	0.74535599249993	0.49
alphaTub84D	esn	2.68	0.202	0.8	0.74535599249993	0.49
alphaTub84D	Elp3	2.64	0.202	0.8	0.74535599249993	0.49
alphaTub84D	hth	2.58	0.202	0.8	0.74535599249993	0.49
CG34127	egg	3.34	0.897	0	0.377964473009227	0.14
CG34127	Ravus	2.83	0.897	0	0.377964473009227	0.14
CG34127	ecd	2.63	0.897	0	0.377964473009227	0.14
CG34127	CG13624	2.54	0.897	0	0.377964473009227	0.14
CG34127	fru	2.41	0.897	0	0.377964473009227	0.14
CG34127	CG8950	2.28	0.897	0	0.377964473009227	0.14
CG34127	CG6686	2.26	0.897	0	0.377964473009227	0.14
CG34127	CG11085	2.22	0.897	0	0.377964473009227	0.14
CG34127	Taf5	2.18	0.897	0	0.377964473009227	0.14
CG34127	CG3407	2.1	0.897	0	0.377964473009227	0.14
CG34127	CG30403	2.02	0.897	0	0.377964473009227	0.14
CG34127	MED11	2.01	0.897	0	0.377964473009227	0.14
CG34127	CG1024	1.99	0.897	0	0.377964473009227	0.14
CG34127	YL-1	1.9	0.897	0	0.377964473009227	0.14
CG34127	Atu	1.9	0.897	0	0.377964473009227	0.14
CG34127	CG4570	1.9	0.897	0	0.377964473009227	0.14
CG34127	CG34149	1.88	0.897	0	0.377964473009227	0.14
CG34127	brk	1.87	0.897	0	0.377964473009227	0.14
CG34127	Hr96	1.86	0.897	0	0.377964473009227	0.14
CG34127	bsh	1.84	0.897	0	0.377964473009227	0.14
CG34127	toy	1.83	0.897	0	0.377964473009227	0.14
CG34127	Rbsn-5	1.81	0.897	0	0.377964473009227	0.14
CG34127	erm	1.78	0.897	0	0.377964473009227	0.14
CG34127	mute	1.77	0.897	0	0.377964473009227	0.14
CG34127	bi	1.76	0.897	0	0.377964473009227	0.14
CG34127	D	1.71	0.897	0	0.377964473009227	0.14
CG34127	Mi-2	1.69	0.897	0	0.377964473009227	0.14
CG34127	CG11560	1.63	0.897	0	0.377964473009227	0.14
CG34127	CG17612	1.59	0.897	0	0.377964473009227	0.14
CG34127	CG1965	1.57	0.897	0	0.377964473009227	0.14
CG2993	Bug22	9.5	0.218	0.8	0.764470787156438	0.71
CG2993	luna	8.99	0.218	0.8	0.764470787156438	0.71
CG2993	ash1	7.09	0.218	0.8	0.764470787156438	0.71
CG2993	CG8216	7.09	0.218	0.8	0.764470787156438	0.71
CG2993	FoxP	7.08	0.218	0.8	0.764470787156438	0.71
CG2993	CG31388	6.58	0.218	0.8	0.764470787156438	0.71
CG2993	CG18764	6.3	0.218	0.8	0.764470787156438	0.71
CG2993	Asciz	5.74	0.218	0.8	0.764470787156438	0.71
CG2993	fru	5.42	0.218	0.8	0.764470787156438	0.71
CG2993	CG14711	5.32	0.218	0.8	0.764470787156438	0.71
CG2993	aop	4.86	0.218	0.8	0.764470787156438	0.71
CG2993	CG3995	4.74	0.218	0.8	0.764470787156438	0.71
CG2993	CG6808	4.43	0.218	0.8	0.764470787156438	0.71
CG2993	GATAd	4.26	0.218	0.8	0.764470787156438	0.71
CG2993	CG9650	4.06	0.218	0.8	0.764470787156438	0.71
CG2993	CG8909	4.04	0.218	0.8	0.764470787156438	0.71
CG2993	stc	3.96	0.218	0.8	0.764470787156438	0.71
CG2993	scro	3.8	0.218	0.8	0.764470787156438	0.71
CG2993	brk	3.76	0.218	0.8	0.764470787156438	0.71
CG2993	Meics	3.74	0.218	0.8	0.764470787156438	0.71
CG2993	erm	3.72	0.218	0.8	0.764470787156438	0.71
CG2993	Cp190	3.62	0.218	0.8	0.764470787156438	0.71
CG2993	CG17806	3.54	0.218	0.8	0.764470787156438	0.71
CG2993	bsh	3.53	0.218	0.8	0.764470787156438	0.71
CG2993	Blos1	3.52	0.218	0.8	0.764470787156438	0.71
CG2993	kn	3.43	0.218	0.8	0.764470787156438	0.71
CG2993	mod	3.34	0.218	0.8	0.764470787156438	0.71
CG2993	CG17802	3.31	0.218	0.8	0.764470787156438	0.71
CG2993	Lim3	3.17	0.218	0.8	0.764470787156438	0.71
CG2993	ab	3.15	0.218	0.8	0.764470787156438	0.71
sgll	CG11294	9.17	0.111	0.45	0.53748384988657	0.62
sgll	CG8216	6.43	0.111	0.45	0.53748384988657	0.62
sgll	CG11456	5.87	0.111	0.45	0.53748384988657	0.62
sgll	MED22	4.88	0.111	0.45	0.53748384988657	0.62
sgll	ey	3.9	0.111	0.45	0.53748384988657	0.62
sgll	Hmx	3.76	0.111	0.45	0.53748384988657	0.62
sgll	Ravus	3.24	0.111	0.45	0.53748384988657	0.62
sgll	Lim3	3.23	0.111	0.45	0.53748384988657	0.62
sgll	ab	2.93	0.111	0.45	0.53748384988657	0.62
sgll	Ssrp	2.86	0.111	0.45	0.53748384988657	0.62
sgll	hang	2.7	0.111	0.45	0.53748384988657	0.62
sgll	scro	2.69	0.111	0.45	0.53748384988657	0.62
sgll	CG11710	2.53	0.111	0.45	0.53748384988657	0.62
sgll	sima	2.28	0.111	0.45	0.53748384988657	0.62
sgll	fu2	2.22	0.111	0.45	0.53748384988657	0.62
sgll	CG8944	2.12	0.111	0.45	0.53748384988657	0.62
sgll	CG14667	2.11	0.111	0.45	0.53748384988657	0.62
sgll	MTA1-like	2.06	0.111	0.45	0.53748384988657	0.62
sgll	tsh	2.03	0.111	0.45	0.53748384988657	0.62
sgll	CG7785	1.96	0.111	0.45	0.53748384988657	0.62
sgll	Zif	1.91	0.111	0.45	0.53748384988657	0.62
sgll	CG3815	1.87	0.111	0.45	0.53748384988657	0.62
sgll	CG13775	1.85	0.111	0.45	0.53748384988657	0.62
sgll	Mtp	1.84	0.111	0.45	0.53748384988657	0.62
sgll	CG10147	1.83	0.111	0.45	0.53748384988657	0.62
sgll	Glut4EF	1.82	0.111	0.45	0.53748384988657	0.62
sgll	CrebA	1.74	0.111	0.45	0.53748384988657	0.62
sgll	CG13624	1.74	0.111	0.45	0.53748384988657	0.62
sgll	Bka	1.74	0.111	0.45	0.53748384988657	0.62
sgll	E(var)3-9	1.73	0.111	0.45	0.53748384988657	0.62
CG17816	CG44247	9.4	0.269	0.61	0.683130051063973	0.8
CG17816	hbn	8.04	0.269	0.61	0.683130051063973	0.8
CG17816	fd59A	7.45	0.269	0.61	0.683130051063973	0.8
CG17816	CG7818	7.15	0.269	0.61	0.683130051063973	0.8
CG17816	CG6686	6.4	0.269	0.61	0.683130051063973	0.8
CG17816	Ets65A	5.8	0.269	0.61	0.683130051063973	0.8
CG17816	CG6683	4.37	0.269	0.61	0.683130051063973	0.8
CG17816	Vsx1	4.16	0.269	0.61	0.683130051063973	0.8
CG17816	oc	3.97	0.269	0.61	0.683130051063973	0.8
CG17816	Ravus	3.79	0.269	0.61	0.683130051063973	0.8
CG17816	CG18619	3.63	0.269	0.61	0.683130051063973	0.8
CG17816	CG4282	3.48	0.269	0.61	0.683130051063973	0.8
CG17816	CG14200	3.23	0.269	0.61	0.683130051063973	0.8
CG17816	Crc	3.18	0.269	0.61	0.683130051063973	0.8
CG17816	Bug22	2.9	0.269	0.61	0.683130051063973	0.8
CG17816	Mtp	2.89	0.269	0.61	0.683130051063973	0.8
CG17816	CG11723	2.87	0.269	0.61	0.683130051063973	0.8
CG17816	CG8909	2.7	0.269	0.61	0.683130051063973	0.8
CG17816	CG1663	2.7	0.269	0.61	0.683130051063973	0.8
CG17816	nvy	2.61	0.269	0.61	0.683130051063973	0.8
CG17816	lov	2.57	0.269	0.61	0.683130051063973	0.8
CG17816	Tip60	2.56	0.269	0.61	0.683130051063973	0.8
CG17816	Vsx2	2.54	0.269	0.61	0.683130051063973	0.8
CG17816	CG18265	2.51	0.269	0.61	0.683130051063973	0.8
CG17816	brk	2.5	0.269	0.61	0.683130051063973	0.8
CG17816	Sox21b	2.49	0.269	0.61	0.683130051063973	0.8
CG17816	l(3)mbt	2.48	0.269	0.61	0.683130051063973	0.8
CG17816	Stat92E	2.48	0.269	0.61	0.683130051063973	0.8
CG17816	toy	2.46	0.269	0.61	0.683130051063973	0.8
CG17816	CG5033	2.38	0.269	0.61	0.683130051063973	0.8
CG2943	CG8578	7.03	0.207	0.67	1	0.7
CG2943	elB	6.33	0.207	0.67	1	0.7
CG2943	D	5.58	0.207	0.67	1	0.7
CG2943	Dip2	4.54	0.207	0.67	1	0.7
CG2943	CG6686	4.12	0.207	0.67	1	0.7
CG2943	CG10321	4.11	0.207	0.67	1	0.7
CG2943	Usf	3.78	0.207	0.67	1	0.7
CG2943	Sox21b	3.31	0.207	0.67	1	0.7
CG2943	CG10147	2.87	0.207	0.67	1	0.7
CG2943	CG7368	2.75	0.207	0.67	1	0.7
CG2943	Crc	2.66	0.207	0.67	1	0.7
CG2943	CG5033	2.66	0.207	0.67	1	0.7
CG2943	CG1620	2.56	0.207	0.67	1	0.7
CG2943	CG11723	2.53	0.207	0.67	1	0.7
CG2943	CG9727	2.53	0.207	0.67	1	0.7
CG2943	CG1407	2.41	0.207	0.67	1	0.7
CG2943	dve	2.41	0.207	0.67	1	0.7
CG2943	E2f2	2.33	0.207	0.67	1	0.7
CG2943	MED11	2.3	0.207	0.67	1	0.7
CG2943	CG31365	2.28	0.207	0.67	1	0.7
CG2943	Zif	2.24	0.207	0.67	1	0.7
CG2943	fkh	2.2	0.207	0.67	1	0.7
CG2943	CG1792	2.18	0.207	0.67	1	0.7
CG2943	CG1663	2.13	0.207	0.67	1	0.7
CG2943	CG15365	2.13	0.207	0.67	1	0.7
CG2943	CG7386	2.09	0.207	0.67	1	0.7
CG2943	Mtp	2.09	0.207	0.67	1	0.7
CG2943	CG8216	2.07	0.207	0.67	1	0.7
CG2943	CG18262	2.04	0.207	0.67	1	0.7
CG2943	CG32105	1.87	0.207	0.67	1	0.7
Taf7	CG3995	5.54	0.11	0.46	0.142857142857143	0.28
Taf7	Usf	4.69	0.11	0.46	0.142857142857143	0.28
Taf7	CG14711	4.1	0.11	0.46	0.142857142857143	0.28
Taf7	Crc	3.56	0.11	0.46	0.142857142857143	0.28
Taf7	Su(var)3-7	3.43	0.11	0.46	0.142857142857143	0.28
Taf7	CG8578	3.25	0.11	0.46	0.142857142857143	0.28
Taf7	tef	3.16	0.11	0.46	0.142857142857143	0.28
Taf7	E(var)3-9	3.14	0.11	0.46	0.142857142857143	0.28
Taf7	yem	3.05	0.11	0.46	0.142857142857143	0.28
Taf7	stwl	2.88	0.11	0.46	0.142857142857143	0.28
Taf7	Bug22	2.75	0.11	0.46	0.142857142857143	0.28
Taf7	slim	2.72	0.11	0.46	0.142857142857143	0.28
Taf7	Mtp	2.55	0.11	0.46	0.142857142857143	0.28
Taf7	brk	2.49	0.11	0.46	0.142857142857143	0.28
Taf7	zfh1	2.46	0.11	0.46	0.142857142857143	0.28
Taf7	pita	2.28	0.11	0.46	0.142857142857143	0.28
Taf7	CG8388	2.24	0.11	0.46	0.142857142857143	0.28
Taf7	CG18262	2.22	0.11	0.46	0.142857142857143	0.28
Taf7	CG32105	2.16	0.11	0.46	0.142857142857143	0.28
Taf7	oc	2.15	0.11	0.46	0.142857142857143	0.28
Taf7	CG1965	2.13	0.11	0.46	0.142857142857143	0.28
Taf7	CG8159	2.1	0.11	0.46	0.142857142857143	0.28
Taf7	CG31388	2.1	0.11	0.46	0.142857142857143	0.28
Taf7	Kdm4A	2.08	0.11	0.46	0.142857142857143	0.28
Taf7	Dip2	2.07	0.11	0.46	0.142857142857143	0.28
Taf7	CG6808	2	0.11	0.46	0.142857142857143	0.28
Taf7	tsh	1.94	0.11	0.46	0.142857142857143	0.28
Taf7	stc	1.89	0.11	0.46	0.142857142857143	0.28
Taf7	sr	1.74	0.11	0.46	0.142857142857143	0.28
Taf7	Taf8	1.72	0.11	0.46	0.142857142857143	0.28
CG11035	Atf-2	6.34	0.075	0.55	1	0.98
CG11035	dmrt99B	6.23	0.075	0.55	1	0.98
CG11035	fu2	5.19	0.075	0.55	1	0.98
CG11035	Mtp	5.01	0.075	0.55	1	0.98
CG11035	sba	4.58	0.075	0.55	1	0.98
CG11035	Scm	3.72	0.075	0.55	1	0.98
CG11035	Gdi	3.06	0.075	0.55	1	0.98
CG11035	CG10147	3.01	0.075	0.55	1	0.98
CG11035	CG3995	2.87	0.075	0.55	1	0.98
CG11035	Asciz	2.84	0.075	0.55	1	0.98
CG11035	Hr46	2.57	0.075	0.55	1	0.98
CG11035	nvy	2.57	0.075	0.55	1	0.98
CG11035	Bka	2.54	0.075	0.55	1	0.98
CG11035	scrt	2.45	0.075	0.55	1	0.98
CG11035	TfAP-2	2.41	0.075	0.55	1	0.98
CG11035	CG32532	2.38	0.075	0.55	1	0.98
CG11035	ct	2.29	0.075	0.55	1	0.98
CG11035	CG18764	2.22	0.075	0.55	1	0.98
CG11035	sr	2.16	0.075	0.55	1	0.98
CG11035	elB	2.15	0.075	0.55	1	0.98
CG11035	mip120	2.13	0.075	0.55	1	0.98
CG11035	bab1	2	0.075	0.55	1	0.98
CG11035	sim	1.95	0.075	0.55	1	0.98
CG11035	CG18262	1.89	0.075	0.55	1	0.98
CG11035	wdn	1.82	0.075	0.55	1	0.98
CG11035	CG1965	1.76	0.075	0.55	1	0.98
CG11035	CG2202	1.74	0.075	0.55	1	0.98
CG11035	vvl	1.74	0.075	0.55	1	0.98
CG11035	bi	1.72	0.075	0.55	1	0.98
CG11035	CG6254	1.71	0.075	0.55	1	0.98
mAChR-B	Hr96	6.12	0.329	0.59	0.53748384988657	0.24
mAChR-B	MED30	4.91	0.329	0.59	0.53748384988657	0.24
mAChR-B	Atu	4.75	0.329	0.59	0.53748384988657	0.24
mAChR-B	CG10631	4.67	0.329	0.59	0.53748384988657	0.24
mAChR-B	CG17568	4.42	0.329	0.59	0.53748384988657	0.24
mAChR-B	Brd8	3.26	0.329	0.59	0.53748384988657	0.24
mAChR-B	CG15073	3.25	0.329	0.59	0.53748384988657	0.24
mAChR-B	ash1	2.89	0.329	0.59	0.53748384988657	0.24
mAChR-B	Ravus	2.74	0.329	0.59	0.53748384988657	0.24
mAChR-B	CG9932	2.73	0.329	0.59	0.53748384988657	0.24
mAChR-B	stck	2.7	0.329	0.59	0.53748384988657	0.24
mAChR-B	CG12162	2.66	0.329	0.59	0.53748384988657	0.24
mAChR-B	CG11710	2.66	0.329	0.59	0.53748384988657	0.24
mAChR-B	bs	2.65	0.329	0.59	0.53748384988657	0.24
mAChR-B	CG10321	2.48	0.329	0.59	0.53748384988657	0.24
mAChR-B	CG11696	2.28	0.329	0.59	0.53748384988657	0.24
mAChR-B	danr	2.26	0.329	0.59	0.53748384988657	0.24
mAChR-B	dan	2.24	0.329	0.59	0.53748384988657	0.24
mAChR-B	CG8216	2.24	0.329	0.59	0.53748384988657	0.24
mAChR-B	CG9650	2.22	0.329	0.59	0.53748384988657	0.24
mAChR-B	Elp3	2.21	0.329	0.59	0.53748384988657	0.24
mAChR-B	D	2.07	0.329	0.59	0.53748384988657	0.24
mAChR-B	hbn	2.06	0.329	0.59	0.53748384988657	0.24
mAChR-B	CG4707	2.05	0.329	0.59	0.53748384988657	0.24
mAChR-B	TH1	2.03	0.329	0.59	0.53748384988657	0.24
mAChR-B	CG10904	2.03	0.329	0.59	0.53748384988657	0.24
mAChR-B	CG9305	1.99	0.329	0.59	0.53748384988657	0.24
mAChR-B	CTPsyn	1.95	0.329	0.59	0.53748384988657	0.24
mAChR-B	Bx	1.94	0.329	0.59	0.53748384988657	0.24
mAChR-B	mTTF	1.94	0.329	0.59	0.53748384988657	0.24
RpA-70	CG10904	6.72	0.08	-0.24	-0.0666666666666667	0.52
RpA-70	SoxN	6.43	0.08	-0.24	-0.0666666666666667	0.52
RpA-70	CG14438	3.49	0.08	-0.24	-0.0666666666666667	0.52
RpA-70	CG5196	3.31	0.08	-0.24	-0.0666666666666667	0.52
RpA-70	NfI	3.26	0.08	-0.24	-0.0666666666666667	0.52
RpA-70	Dip1	2.76	0.08	-0.24	-0.0666666666666667	0.52
RpA-70	mute	2.64	0.08	-0.24	-0.0666666666666667	0.52
RpA-70	jing	2.58	0.08	-0.24	-0.0666666666666667	0.52
RpA-70	Mi-2	2.39	0.08	-0.24	-0.0666666666666667	0.52
RpA-70	CG3407	2.36	0.08	-0.24	-0.0666666666666667	0.52
RpA-70	fru	2.32	0.08	-0.24	-0.0666666666666667	0.52
RpA-70	CG1792	2.02	0.08	-0.24	-0.0666666666666667	0.52
RpA-70	osa	1.98	0.08	-0.24	-0.0666666666666667	0.52
RpA-70	Taf5	1.98	0.08	-0.24	-0.0666666666666667	0.52
RpA-70	CG10274	1.96	0.08	-0.24	-0.0666666666666667	0.52
RpA-70	dm	1.9	0.08	-0.24	-0.0666666666666667	0.52
RpA-70	sima	1.86	0.08	-0.24	-0.0666666666666667	0.52
RpA-70	RpIII128	1.85	0.08	-0.24	-0.0666666666666667	0.52
RpA-70	Kdm4A	1.84	0.08	-0.24	-0.0666666666666667	0.52
RpA-70	CG5953	1.81	0.08	-0.24	-0.0666666666666667	0.52
RpA-70	CG13894	1.72	0.08	-0.24	-0.0666666666666667	0.52
RpA-70	HLH106	1.72	0.08	-0.24	-0.0666666666666667	0.52
RpA-70	CG17361	1.7	0.08	-0.24	-0.0666666666666667	0.52
RpA-70	Ssl1	1.65	0.08	-0.24	-0.0666666666666667	0.52
RpA-70	mirr	1.63	0.08	-0.24	-0.0666666666666667	0.52
RpA-70	CG10209	1.61	0.08	-0.24	-0.0666666666666667	0.52
RpA-70	ZnT49B	1.56	0.08	-0.24	-0.0666666666666667	0.52
RpA-70	CG31441	1.55	0.08	-0.24	-0.0666666666666667	0.52
RpA-70	MED4	1.55	0.08	-0.24	-0.0666666666666667	0.52
RpA-70	Atac2	1.52	0.08	-0.24	-0.0666666666666667	0.52
CG9630	CG10631	5.26	0.041	0.17	0.447213595499958	0.7
CG9630	Lpt	5.06	0.041	0.17	0.447213595499958	0.7
CG9630	CG17806	4.67	0.041	0.17	0.447213595499958	0.7
CG9630	pros	4.6	0.041	0.17	0.447213595499958	0.7
CG9630	CG12267	3.85	0.041	0.17	0.447213595499958	0.7
CG9630	Gdi	3.36	0.041	0.17	0.447213595499958	0.7
CG9630	CG7839	3.22	0.041	0.17	0.447213595499958	0.7
CG9630	CG17568	3.21	0.041	0.17	0.447213595499958	0.7
CG9630	MED15	2.95	0.041	0.17	0.447213595499958	0.7
CG9630	apt	2.89	0.041	0.17	0.447213595499958	0.7
CG9630	Ssl1	2.7	0.041	0.17	0.447213595499958	0.7
CG9630	CG2129	2.57	0.041	0.17	0.447213595499958	0.7
CG9630	CG6808	2.55	0.041	0.17	0.447213595499958	0.7
CG9630	hbn	2.54	0.041	0.17	0.447213595499958	0.7
CG9630	ap	2.32	0.041	0.17	0.447213595499958	0.7
CG9630	FoxP	2.32	0.041	0.17	0.447213595499958	0.7
CG9630	CG2202	2.14	0.041	0.17	0.447213595499958	0.7
CG9630	HLH106	2.09	0.041	0.17	0.447213595499958	0.7
CG9630	Dh44-R2	2.01	0.041	0.17	0.447213595499958	0.7
CG9630	MED30	1.98	0.041	0.17	0.447213595499958	0.7
CG9630	CG12162	1.93	0.041	0.17	0.447213595499958	0.7
CG9630	CG7386	1.91	0.041	0.17	0.447213595499958	0.7
CG9630	CG17186	1.91	0.041	0.17	0.447213595499958	0.7
CG9630	luna	1.88	0.041	0.17	0.447213595499958	0.7
CG9630	CG11723	1.87	0.041	0.17	0.447213595499958	0.7
CG9630	pita	1.86	0.041	0.17	0.447213595499958	0.7
CG9630	dve	1.86	0.041	0.17	0.447213595499958	0.7
CG9630	shn	1.85	0.041	0.17	0.447213595499958	0.7
CG9630	Atu	1.72	0.041	0.17	0.447213595499958	0.7
CG9630	CG1407	1.71	0.041	0.17	0.447213595499958	0.7
nac	CG18619	5.76	0.126	0.33	0.683130051063973	0.74
nac	tef	5.55	0.126	0.33	0.683130051063973	0.74
nac	CG13894	5.54	0.126	0.33	0.683130051063973	0.74
nac	Zif	5.48	0.126	0.33	0.683130051063973	0.74
nac	MEP-1	5.11	0.126	0.33	0.683130051063973	0.74
nac	Hr78	4.01	0.126	0.33	0.683130051063973	0.74
nac	Blos1	3.79	0.126	0.33	0.683130051063973	0.74
nac	osa	3.74	0.126	0.33	0.683130051063973	0.74
nac	CG2611	3.42	0.126	0.33	0.683130051063973	0.74
nac	l(3)mbt	2.74	0.126	0.33	0.683130051063973	0.74
nac	CG12267	2.64	0.126	0.33	0.683130051063973	0.74
nac	Dip2	2.59	0.126	0.33	0.683130051063973	0.74
nac	Ets97D	2.48	0.126	0.33	0.683130051063973	0.74
nac	CG7818	2.37	0.126	0.33	0.683130051063973	0.74
nac	CG5033	2.32	0.126	0.33	0.683130051063973	0.74
nac	CG11294	2.31	0.126	0.33	0.683130051063973	0.74
nac	oc	2.26	0.126	0.33	0.683130051063973	0.74
nac	su(Hw)	2.24	0.126	0.33	0.683130051063973	0.74
nac	CG9799	2.2	0.126	0.33	0.683130051063973	0.74
nac	Hmx	2.16	0.126	0.33	0.683130051063973	0.74
nac	CG1407	2.06	0.126	0.33	0.683130051063973	0.74
nac	CrebA	1.94	0.126	0.33	0.683130051063973	0.74
nac	CG6765	1.86	0.126	0.33	0.683130051063973	0.74
nac	Bka	1.83	0.126	0.33	0.683130051063973	0.74
nac	Tusp	1.83	0.126	0.33	0.683130051063973	0.74
nac	CG5196	1.8	0.126	0.33	0.683130051063973	0.74
nac	CG6808	1.78	0.126	0.33	0.683130051063973	0.74
nac	Ravus	1.77	0.126	0.33	0.683130051063973	0.74
nac	pros	1.76	0.126	0.33	0.683130051063973	0.74
nac	CG6686	1.7	0.126	0.33	0.683130051063973	0.74
Sgt1	CG6683	7.88	0.107	-0.14	0.258198889747161	0.4
Sgt1	CG8216	6.15	0.107	-0.14	0.258198889747161	0.4
Sgt1	HLH106	5.2	0.107	-0.14	0.258198889747161	0.4
Sgt1	CG11398	5.09	0.107	-0.14	0.258198889747161	0.4
Sgt1	bsh	4.86	0.107	-0.14	0.258198889747161	0.4
Sgt1	sim	4.35	0.107	-0.14	0.258198889747161	0.4
Sgt1	Cdc5	4.22	0.107	-0.14	0.258198889747161	0.4
Sgt1	luna	3.75	0.107	-0.14	0.258198889747161	0.4
Sgt1	egg	3.69	0.107	-0.14	0.258198889747161	0.4
Sgt1	scro	3.51	0.107	-0.14	0.258198889747161	0.4
Sgt1	sr	3.45	0.107	-0.14	0.258198889747161	0.4
Sgt1	CG32982	3.01	0.107	-0.14	0.258198889747161	0.4
Sgt1	CG10949	2.83	0.107	-0.14	0.258198889747161	0.4
Sgt1	Vsx2	2.68	0.107	-0.14	0.258198889747161	0.4
Sgt1	CG34340	2.63	0.107	-0.14	0.258198889747161	0.4
Sgt1	dom	2.33	0.107	-0.14	0.258198889747161	0.4
Sgt1	Asciz	2.24	0.107	-0.14	0.258198889747161	0.4
Sgt1	aop	2.23	0.107	-0.14	0.258198889747161	0.4
Sgt1	CG5196	2.17	0.107	-0.14	0.258198889747161	0.4
Sgt1	CG11085	2.08	0.107	-0.14	0.258198889747161	0.4
Sgt1	MED4	2	0.107	-0.14	0.258198889747161	0.4
Sgt1	Kdm2	1.97	0.107	-0.14	0.258198889747161	0.4
Sgt1	osa	1.91	0.107	-0.14	0.258198889747161	0.4
Sgt1	CG14438	1.83	0.107	-0.14	0.258198889747161	0.4
Sgt1	Brf	1.83	0.107	-0.14	0.258198889747161	0.4
Sgt1	CG8319	1.81	0.107	-0.14	0.258198889747161	0.4
Sgt1	Atf-2	1.78	0.107	-0.14	0.258198889747161	0.4
Sgt1	ab	1.78	0.107	-0.14	0.258198889747161	0.4
Sgt1	CG18619	1.75	0.107	-0.14	0.258198889747161	0.4
Sgt1	CG1407	1.75	0.107	-0.14	0.258198889747161	0.4
tex	CG8578	10.7	0.092	0.14	0.0975900072948533	0.25
tex	MED4	4.45	0.092	0.14	0.0975900072948533	0.25
tex	Hr46	3.84	0.092	0.14	0.0975900072948533	0.25
tex	vvl	2.94	0.092	0.14	0.0975900072948533	0.25
tex	Glut4EF	2.86	0.092	0.14	0.0975900072948533	0.25
tex	Su(var)3-9	2.77	0.092	0.14	0.0975900072948533	0.25
tex	CG11902	2.61	0.092	0.14	0.0975900072948533	0.25
tex	Pfk	2.56	0.092	0.14	0.0975900072948533	0.25
tex	sage	2.43	0.092	0.14	0.0975900072948533	0.25
tex	scrt	2.39	0.092	0.14	0.0975900072948533	0.25
tex	CG8216	2.37	0.092	0.14	0.0975900072948533	0.25
tex	aop	2.32	0.092	0.14	0.0975900072948533	0.25
tex	CrebA	2.3	0.092	0.14	0.0975900072948533	0.25
tex	CG11398	2.18	0.092	0.14	0.0975900072948533	0.25
tex	tio	2.14	0.092	0.14	0.0975900072948533	0.25
tex	Rabex-5	2.02	0.092	0.14	0.0975900072948533	0.25
tex	CG5033	1.99	0.092	0.14	0.0975900072948533	0.25
tex	Dip1	1.95	0.092	0.14	0.0975900072948533	0.25
tex	tsh	1.9	0.092	0.14	0.0975900072948533	0.25
tex	Rbsn-5	1.89	0.092	0.14	0.0975900072948533	0.25
tex	CG8319	1.85	0.092	0.14	0.0975900072948533	0.25
tex	Dh44-R2	1.85	0.092	0.14	0.0975900072948533	0.25
tex	CG14667	1.83	0.092	0.14	0.0975900072948533	0.25
tex	Brf	1.82	0.092	0.14	0.0975900072948533	0.25
tex	ERR	1.8	0.092	0.14	0.0975900072948533	0.25
tex	Kdm4A	1.77	0.092	0.14	0.0975900072948533	0.25
tex	CG32105	1.7	0.092	0.14	0.0975900072948533	0.25
tex	Taf8	1.68	0.092	0.14	0.0975900072948533	0.25
tex	CG12155	1.66	0.092	0.14	0.0975900072948533	0.25
tex	CG18262	1.65	0.092	0.14	0.0975900072948533	0.25
CG45263	Mes4	7.94	1.31	0.12	0.333333333333333	0.94
CG45263	jing	5.48	1.31	0.12	0.333333333333333	0.94
CG45263	Crc	4.74	1.31	0.12	0.333333333333333	0.94
CG45263	mod	4.48	1.31	0.12	0.333333333333333	0.94
CG45263	Dll	4.29	1.31	0.12	0.333333333333333	0.94
CG45263	mip120	4.05	1.31	0.12	0.333333333333333	0.94
CG45263	pdm3	3.66	1.31	0.12	0.333333333333333	0.94
CG45263	CG12075	3.54	1.31	0.12	0.333333333333333	0.94
CG45263	toy	3.19	1.31	0.12	0.333333333333333	0.94
CG45263	Tip60	3.03	1.31	0.12	0.333333333333333	0.94
CG45263	CG4854	3.02	1.31	0.12	0.333333333333333	0.94
CG45263	scro	2.94	1.31	0.12	0.333333333333333	0.94
CG45263	CG13624	2.89	1.31	0.12	0.333333333333333	0.94
CG45263	Brf	2.6	1.31	0.12	0.333333333333333	0.94
CG45263	noc	2.5	1.31	0.12	0.333333333333333	0.94
CG45263	CG7518	2.35	1.31	0.12	0.333333333333333	0.94
CG45263	CG15073	2.24	1.31	0.12	0.333333333333333	0.94
CG45263	Atac1	2.23	1.31	0.12	0.333333333333333	0.94
CG45263	CG14117	2.21	1.31	0.12	0.333333333333333	0.94
CG45263	CG8909	2.11	1.31	0.12	0.333333333333333	0.94
CG45263	elB	2.06	1.31	0.12	0.333333333333333	0.94
CG45263	NfI	2	1.31	0.12	0.333333333333333	0.94
CG45263	oc	1.99	1.31	0.12	0.333333333333333	0.94
CG45263	fru	1.98	1.31	0.12	0.333333333333333	0.94
CG45263	CG4282	1.94	1.31	0.12	0.333333333333333	0.94
CG45263	sima	1.94	1.31	0.12	0.333333333333333	0.94
CG45263	MED4	1.92	1.31	0.12	0.333333333333333	0.94
CG45263	YL-1	1.89	1.31	0.12	0.333333333333333	0.94
CG45263	lov	1.88	1.31	0.12	0.333333333333333	0.94
CG45263	mTTF	1.85	1.31	0.12	0.333333333333333	0.94
CG11737	egg	8.9	0.043	-0.37	0.2	0.12
CG11737	Ets97D	7.34	0.043	-0.37	0.2	0.12
CG11737	aop	3.62	0.043	-0.37	0.2	0.12
CG11737	CG4328	2.92	0.043	-0.37	0.2	0.12
CG11737	CG4570	2.63	0.043	-0.37	0.2	0.12
CG11737	mirr	2.48	0.043	-0.37	0.2	0.12
CG11737	CG32700	2.38	0.043	-0.37	0.2	0.12
CG11737	caz	2.35	0.043	-0.37	0.2	0.12
CG11737	D_BarHI	2.23	0.043	-0.37	0.2	0.12
CG11737	Gdi	2.13	0.043	-0.37	0.2	0.12
CG11737	jing	2.02	0.043	-0.37	0.2	0.12
CG11737	NK7.1	2.02	0.043	-0.37	0.2	0.12
CG11737	MED30	1.95	0.043	-0.37	0.2	0.12
CG11737	CG7368	1.92	0.043	-0.37	0.2	0.12
CG11737	mute	1.89	0.043	-0.37	0.2	0.12
CG11737	Slp_D	1.82	0.043	-0.37	0.2	0.12
CG11737	Tip60	1.78	0.043	-0.37	0.2	0.12
CG11737	Dip2	1.74	0.043	-0.37	0.2	0.12
CG11737	CG8216	1.62	0.043	-0.37	0.2	0.12
CG11737	Nufip	1.61	0.043	-0.37	0.2	0.12
CG11737	CG11695	1.6	0.043	-0.37	0.2	0.12
CG11737	Awh	1.6	0.043	-0.37	0.2	0.12
CG11737	tj	1.55	0.043	-0.37	0.2	0.12
CG11737	onecut	1.52	0.043	-0.37	0.2	0.12
CG11737	Stat92E	1.48	0.043	-0.37	0.2	0.12
CG11737	CG7785	1.47	0.043	-0.37	0.2	0.12
CG11737	Dh44-R2	1.45	0.043	-0.37	0.2	0.12
CG11737	bi	1.42	0.043	-0.37	0.2	0.12
CG11737	CG9890	1.4	0.043	-0.37	0.2	0.12
CG11737	Cdk8	1.39	0.043	-0.37	0.2	0.12
pch2	Scm	4.28	0.14	0.31	0.560611910581388	0.47
pch2	CG10147	3.72	0.14	0.31	0.560611910581388	0.47
pch2	Spt5	3.7	0.14	0.31	0.560611910581388	0.47
pch2	TfAP-2	3.4	0.14	0.31	0.560611910581388	0.47
pch2	Lpt	2.82	0.14	0.31	0.560611910581388	0.47
pch2	CG11902	2.76	0.14	0.31	0.560611910581388	0.47
pch2	MED11	2.74	0.14	0.31	0.560611910581388	0.47
pch2	Ravus	2.43	0.14	0.31	0.560611910581388	0.47
pch2	Atac2	2.37	0.14	0.31	0.560611910581388	0.47
pch2	ERR	2.2	0.14	0.31	0.560611910581388	0.47
pch2	NK7.1	2.16	0.14	0.31	0.560611910581388	0.47
pch2	CG3407	2.11	0.14	0.31	0.560611910581388	0.47
pch2	nerfin-1	2.06	0.14	0.31	0.560611910581388	0.47
pch2	CG31441	1.94	0.14	0.31	0.560611910581388	0.47
pch2	CG1663	1.84	0.14	0.31	0.560611910581388	0.47
pch2	dac	1.83	0.14	0.31	0.560611910581388	0.47
pch2	D	1.82	0.14	0.31	0.560611910581388	0.47
pch2	esn	1.82	0.14	0.31	0.560611910581388	0.47
pch2	Tusp	1.77	0.14	0.31	0.560611910581388	0.47
pch2	Mtp	1.75	0.14	0.31	0.560611910581388	0.47
pch2	TH1	1.74	0.14	0.31	0.560611910581388	0.47
pch2	CG11560	1.71	0.14	0.31	0.560611910581388	0.47
pch2	fuss	1.66	0.14	0.31	0.560611910581388	0.47
pch2	PHDP	1.65	0.14	0.31	0.560611910581388	0.47
pch2	MBD-R2	1.65	0.14	0.31	0.560611910581388	0.47
pch2	foxo	1.64	0.14	0.31	0.560611910581388	0.47
pch2	Atac1	1.57	0.14	0.31	0.560611910581388	0.47
pch2	Taf2	1.56	0.14	0.31	0.560611910581388	0.47
pch2	E(var)3-9	1.52	0.14	0.31	0.560611910581388	0.47
pch2	mute	1.51	0.14	0.31	0.560611910581388	0.47
5-HT2B	sim	5.46	0.038	-0.11	0.149071198499986	0.22
5-HT2B	dac	3.92	0.038	-0.11	0.149071198499986	0.22
5-HT2B	foxo	3.89	0.038	-0.11	0.149071198499986	0.22
5-HT2B	Su(var)3-9	3.64	0.038	-0.11	0.149071198499986	0.22
5-HT2B	FoxP	3.16	0.038	-0.11	0.149071198499986	0.22
5-HT2B	brk	2.88	0.038	-0.11	0.149071198499986	0.22
5-HT2B	E2f2	2.62	0.038	-0.11	0.149071198499986	0.22
5-HT2B	aop	2.51	0.038	-0.11	0.149071198499986	0.22
5-HT2B	CG10209	2.45	0.038	-0.11	0.149071198499986	0.22
5-HT2B	CG2889	2.23	0.038	-0.11	0.149071198499986	0.22
5-HT2B	TfIIFbeta	2	0.038	-0.11	0.149071198499986	0.22
5-HT2B	CG32982	1.97	0.038	-0.11	0.149071198499986	0.22
5-HT2B	CG6254	1.95	0.038	-0.11	0.149071198499986	0.22
5-HT2B	mTTF	1.88	0.038	-0.11	0.149071198499986	0.22
5-HT2B	Taf8	1.82	0.038	-0.11	0.149071198499986	0.22
5-HT2B	CG14438	1.76	0.038	-0.11	0.149071198499986	0.22
5-HT2B	Scm	1.71	0.038	-0.11	0.149071198499986	0.22
5-HT2B	scrt	1.68	0.038	-0.11	0.149071198499986	0.22
5-HT2B	sage	1.64	0.038	-0.11	0.149071198499986	0.22
5-HT2B	apt	1.63	0.038	-0.11	0.149071198499986	0.22
5-HT2B	CG9727	1.6	0.038	-0.11	0.149071198499986	0.22
5-HT2B	osa	1.53	0.038	-0.11	0.149071198499986	0.22
5-HT2B	dwg	1.52	0.038	-0.11	0.149071198499986	0.22
5-HT2B	Octbeta2R	1.5	0.038	-0.11	0.149071198499986	0.22
5-HT2B	Atf-2	1.48	0.038	-0.11	0.149071198499986	0.22
5-HT2B	GATAd	1.47	0.038	-0.11	0.149071198499986	0.22
5-HT2B	Set2	1.44	0.038	-0.11	0.149071198499986	0.22
5-HT2B	Lmpt	1.44	0.038	-0.11	0.149071198499986	0.22
5-HT2B	CG12075	1.39	0.038	-0.11	0.149071198499986	0.22
5-HT2B	Atac1	1.38	0.038	-0.11	0.149071198499986	0.22
Mkk4	CG2889	6.61	0.138	-0.22	0.124034734589208	0.13
Mkk4	CG2129	4.7	0.138	-0.22	0.124034734589208	0.13
Mkk4	mod	3.6	0.138	-0.22	0.124034734589208	0.13
Mkk4	CG17186	3.48	0.138	-0.22	0.124034734589208	0.13
Mkk4	YL-1	3.15	0.138	-0.22	0.124034734589208	0.13
Mkk4	MED15	3.07	0.138	-0.22	0.124034734589208	0.13
Mkk4	hbn	2.81	0.138	-0.22	0.124034734589208	0.13
Mkk4	Set2	2.73	0.138	-0.22	0.124034734589208	0.13
Mkk4	CG12267	2.7	0.138	-0.22	0.124034734589208	0.13
Mkk4	CG9799	2.26	0.138	-0.22	0.124034734589208	0.13
Mkk4	Vsx2	2.17	0.138	-0.22	0.124034734589208	0.13
Mkk4	MED22	2.08	0.138	-0.22	0.124034734589208	0.13
Mkk4	pros	2.07	0.138	-0.22	0.124034734589208	0.13
Mkk4	fu2	2.02	0.138	-0.22	0.124034734589208	0.13
Mkk4	bab2	2	0.138	-0.22	0.124034734589208	0.13
Mkk4	Ets97D	1.98	0.138	-0.22	0.124034734589208	0.13
Mkk4	CG11085	1.98	0.138	-0.22	0.124034734589208	0.13
Mkk4	lov	1.93	0.138	-0.22	0.124034734589208	0.13
Mkk4	Taf2	1.92	0.138	-0.22	0.124034734589208	0.13
Mkk4	Hr46	1.9	0.138	-0.22	0.124034734589208	0.13
Mkk4	CG43689	1.88	0.138	-0.22	0.124034734589208	0.13
Mkk4	FoxP	1.86	0.138	-0.22	0.124034734589208	0.13
Mkk4	CG7785	1.83	0.138	-0.22	0.124034734589208	0.13
Mkk4	Mtp	1.79	0.138	-0.22	0.124034734589208	0.13
Mkk4	MED25	1.76	0.138	-0.22	0.124034734589208	0.13
Mkk4	CG6813	1.73	0.138	-0.22	0.124034734589208	0.13
Mkk4	CG10949	1.72	0.138	-0.22	0.124034734589208	0.13
Mkk4	Bx	1.65	0.138	-0.22	0.124034734589208	0.13
Mkk4	CG11970	1.63	0.138	-0.22	0.124034734589208	0.13
Mkk4	Tip60	1.62	0.138	-0.22	0.124034734589208	0.13
CG8021	CG34340	4.04	0.066	0.33	0.683130051063973	0.58
CG8021	az2	3.23	0.066	0.33	0.683130051063973	0.58
CG8021	ap	3.12	0.066	0.33	0.683130051063973	0.58
CG8021	CG8319	3.08	0.066	0.33	0.683130051063973	0.58
CG8021	CG34149	3	0.066	0.33	0.683130051063973	0.58
CG8021	aop	2.76	0.066	0.33	0.683130051063973	0.58
CG8021	onecut	2.39	0.066	0.33	0.683130051063973	0.58
CG8021	CG4854	2.24	0.066	0.33	0.683130051063973	0.58
CG8021	mute	2.21	0.066	0.33	0.683130051063973	0.58
CG8021	E2f2	2.2	0.066	0.33	0.683130051063973	0.58
CG8021	CG18262	2.18	0.066	0.33	0.683130051063973	0.58
CG8021	bsh	2.03	0.066	0.33	0.683130051063973	0.58
CG8021	Lpt	1.99	0.066	0.33	0.683130051063973	0.58
CG8021	Su(var)3-9	1.99	0.066	0.33	0.683130051063973	0.58
CG8021	wdn	1.92	0.066	0.33	0.683130051063973	0.58
CG8021	foxo	1.92	0.066	0.33	0.683130051063973	0.58
CG8021	noc	1.88	0.066	0.33	0.683130051063973	0.58
CG8021	Mtp	1.87	0.066	0.33	0.683130051063973	0.58
CG8021	osa	1.84	0.066	0.33	0.683130051063973	0.58
CG8021	CG17328	1.83	0.066	0.33	0.683130051063973	0.58
CG8021	pita	1.83	0.066	0.33	0.683130051063973	0.58
CG8021	fru	1.74	0.066	0.33	0.683130051063973	0.58
CG8021	Crc	1.74	0.066	0.33	0.683130051063973	0.58
CG8021	CG2889	1.74	0.066	0.33	0.683130051063973	0.58
CG8021	CG4707	1.71	0.066	0.33	0.683130051063973	0.58
CG8021	CG7386	1.7	0.066	0.33	0.683130051063973	0.58
CG8021	FoxP	1.67	0.066	0.33	0.683130051063973	0.58
CG8021	CG3065	1.65	0.066	0.33	0.683130051063973	0.58
CG8021	Taf2	1.62	0.066	0.33	0.683130051063973	0.58
CG8021	Bx	1.55	0.066	0.33	0.683130051063973	0.58
mRpL19	CG7839	6.46	0.134	0.38	0.333333333333333	0.51
mRpL19	Gdi	5.45	0.134	0.38	0.333333333333333	0.51
mRpL19	wdn	4.92	0.134	0.38	0.333333333333333	0.51
mRpL19	CG10631	4.86	0.134	0.38	0.333333333333333	0.51
mRpL19	CG12267	4.78	0.134	0.38	0.333333333333333	0.51
mRpL19	CG8909	4.43	0.134	0.38	0.333333333333333	0.51
mRpL19	Ssl1	4.24	0.134	0.38	0.333333333333333	0.51
mRpL19	Opbp	3.91	0.134	0.38	0.333333333333333	0.51
mRpL19	stwl	3.21	0.134	0.38	0.333333333333333	0.51
mRpL19	Bx	2.94	0.134	0.38	0.333333333333333	0.51
mRpL19	bsh	2.91	0.134	0.38	0.333333333333333	0.51
mRpL19	lov	2.77	0.134	0.38	0.333333333333333	0.51
mRpL19	CG7518	2.53	0.134	0.38	0.333333333333333	0.51
mRpL19	CG13624	2.5	0.134	0.38	0.333333333333333	0.51
mRpL19	CG2875	2.47	0.134	0.38	0.333333333333333	0.51
mRpL19	CG6254	2.39	0.134	0.38	0.333333333333333	0.51
mRpL19	Hr96	2.39	0.134	0.38	0.333333333333333	0.51
mRpL19	CG31388	2.14	0.134	0.38	0.333333333333333	0.51
mRpL19	CG34340	2.13	0.134	0.38	0.333333333333333	0.51
mRpL19	CG8301	2.04	0.134	0.38	0.333333333333333	0.51
mRpL19	CG5033	2.02	0.134	0.38	0.333333333333333	0.51
mRpL19	CG8319	1.93	0.134	0.38	0.333333333333333	0.51
mRpL19	Spt5	1.87	0.134	0.38	0.333333333333333	0.51
mRpL19	CG17829	1.83	0.134	0.38	0.333333333333333	0.51
mRpL19	osa	1.81	0.134	0.38	0.333333333333333	0.51
mRpL19	CG8388	1.7	0.134	0.38	0.333333333333333	0.51
mRpL19	Fen1	1.69	0.134	0.38	0.333333333333333	0.51
mRpL19	CG11723	1.65	0.134	0.38	0.333333333333333	0.51
mRpL19	bs	1.64	0.134	0.38	0.333333333333333	0.51
mRpL19	sima	1.64	0.134	0.38	0.333333333333333	0.51
CG9773	Mitf	6.43	0.1	-0.04	0.0666666666666667	0.01
CG9773	GATAd	5.03	0.1	-0.04	0.0666666666666667	0.01
CG9773	FoxP	4.05	0.1	-0.04	0.0666666666666667	0.01
CG9773	CG18619	3.26	0.1	-0.04	0.0666666666666667	0.01
CG9773	Crc	2.97	0.1	-0.04	0.0666666666666667	0.01
CG9773	CG2889	2.9	0.1	-0.04	0.0666666666666667	0.01
CG9773	Su(var)3-7	2.87	0.1	-0.04	0.0666666666666667	0.01
CG9773	CG12104	2.72	0.1	-0.04	0.0666666666666667	0.01
CG9773	Taf8	2.6	0.1	-0.04	0.0666666666666667	0.01
CG9773	Ravus	2.43	0.1	-0.04	0.0666666666666667	0.01
CG9773	CG8216	2.33	0.1	-0.04	0.0666666666666667	0.01
CG9773	Set2	2.31	0.1	-0.04	0.0666666666666667	0.01
CG9773	CG10321	2.26	0.1	-0.04	0.0666666666666667	0.01
CG9773	Taf5	2.23	0.1	-0.04	0.0666666666666667	0.01
CG9773	Dh44-R2	2.17	0.1	-0.04	0.0666666666666667	0.01
CG9773	CG6765	2.1	0.1	-0.04	0.0666666666666667	0.01
CG9773	CG6808	2.09	0.1	-0.04	0.0666666666666667	0.01
CG9773	CG1407	2.08	0.1	-0.04	0.0666666666666667	0.01
CG9773	CG44002	1.91	0.1	-0.04	0.0666666666666667	0.01
CG9773	Ets65A	1.91	0.1	-0.04	0.0666666666666667	0.01
CG9773	Octbeta2R	1.87	0.1	-0.04	0.0666666666666667	0.01
CG9773	CR43671	1.86	0.1	-0.04	0.0666666666666667	0.01
CG9773	SoxN	1.83	0.1	-0.04	0.0666666666666667	0.01
CG9773	Gdi	1.78	0.1	-0.04	0.0666666666666667	0.01
CG9773	CG12162	1.75	0.1	-0.04	0.0666666666666667	0.01
CG9773	tio	1.63	0.1	-0.04	0.0666666666666667	0.01
CG9773	Mrtf	1.62	0.1	-0.04	0.0666666666666667	0.01
CG9773	Sry-delta	1.59	0.1	-0.04	0.0666666666666667	0.01
CG9773	MED4	1.57	0.1	-0.04	0.0666666666666667	0.01
CG9773	Pbp45	1.56	0.1	-0.04	0.0666666666666667	0.01
CG8043	Mitf	6.77	0.053	0.3	0.683130051063973	0.85
CG8043	CG5033	6.09	0.053	0.3	0.683130051063973	0.85
CG8043	Su(var)3-9	5.2	0.053	0.3	0.683130051063973	0.85
CG8043	CG12155	4.51	0.053	0.3	0.683130051063973	0.85
CG8043	Sry-delta	4.38	0.053	0.3	0.683130051063973	0.85
CG8043	CG7818	3.2	0.053	0.3	0.683130051063973	0.85
CG8043	Xpd	2.92	0.053	0.3	0.683130051063973	0.85
CG8043	CG12267	2.87	0.053	0.3	0.683130051063973	0.85
CG8043	CG8578	2.56	0.053	0.3	0.683130051063973	0.85
CG8043	CG7928	2.48	0.053	0.3	0.683130051063973	0.85
CG8043	Su(z)2	2.47	0.053	0.3	0.683130051063973	0.85
CG8043	YL-1	2.42	0.053	0.3	0.683130051063973	0.85
CG8043	bon	2.37	0.053	0.3	0.683130051063973	0.85
CG8043	hbn	2.34	0.053	0.3	0.683130051063973	0.85
CG8043	CR43671	2.2	0.053	0.3	0.683130051063973	0.85
CG8043	CG11710	2.19	0.053	0.3	0.683130051063973	0.85
CG8043	Opbp	2.12	0.053	0.3	0.683130051063973	0.85
CG8043	tsh	2.05	0.053	0.3	0.683130051063973	0.85
CG8043	Cp190	2.02	0.053	0.3	0.683130051063973	0.85
CG8043	TfIIFbeta	1.97	0.053	0.3	0.683130051063973	0.85
CG8043	CG32532	1.96	0.053	0.3	0.683130051063973	0.85
CG8043	Mi-2	1.92	0.053	0.3	0.683130051063973	0.85
CG8043	CG31388	1.87	0.053	0.3	0.683130051063973	0.85
CG8043	Awh	1.86	0.053	0.3	0.683130051063973	0.85
CG8043	CrebA	1.83	0.053	0.3	0.683130051063973	0.85
CG8043	dac	1.77	0.053	0.3	0.683130051063973	0.85
CG8043	Lmpt	1.75	0.053	0.3	0.683130051063973	0.85
CG8043	MED11	1.74	0.053	0.3	0.683130051063973	0.85
CG8043	CG32982	1.68	0.053	0.3	0.683130051063973	0.85
CG8043	CG18262	1.65	0.053	0.3	0.683130051063973	0.85
CG11755	CG7785	4.17	0.12	0.32	1	0.78
CG11755	CG13894	3.61	0.12	0.32	1	0.78
CG11755	pita	3.39	0.12	0.32	1	0.78
CG11755	CG11695	2.97	0.12	0.32	1	0.78
CG11755	dwg	2.54	0.12	0.32	1	0.78
CG11755	CG8314	2.4	0.12	0.32	1	0.78
CG11755	tsh	2.25	0.12	0.32	1	0.78
CG11755	Rfx	2.03	0.12	0.32	1	0.78
CG11755	Tusp	1.94	0.12	0.32	1	0.78
CG11755	CG7556	1.87	0.12	0.32	1	0.78
CG11755	FoxP	1.84	0.12	0.32	1	0.78
CG11755	egg	1.78	0.12	0.32	1	0.78
CG11755	foxo	1.76	0.12	0.32	1	0.78
CG11755	YL-1	1.69	0.12	0.32	1	0.78
CG11755	Hr96	1.68	0.12	0.32	1	0.78
CG11755	svp	1.66	0.12	0.32	1	0.78
CG11755	CG15435	1.61	0.12	0.32	1	0.78
CG11755	sima	1.59	0.12	0.32	1	0.78
CG11755	mTTF	1.55	0.12	0.32	1	0.78
CG11755	CG10274	1.55	0.12	0.32	1	0.78
CG11755	Hr78	1.53	0.12	0.32	1	0.78
CG11755	esn	1.53	0.12	0.32	1	0.78
CG11755	Atac2	1.49	0.12	0.32	1	0.78
CG11755	MED22	1.49	0.12	0.32	1	0.78
CG11755	CG44002	1.47	0.12	0.32	1	0.78
CG11755	run	1.45	0.12	0.32	1	0.78
CG11755	CG11560	1.45	0.12	0.32	1	0.78
CG11755	CG14667	1.45	0.12	0.32	1	0.78
CG11755	Stat92E	1.41	0.12	0.32	1	0.78
CG11755	mld	1.4	0.12	0.32	1	0.78
CG8159	CG31365	13.45	0.075	0.34	0.29277002188456	0.76
CG8159	CG31441	9.39	0.075	0.34	0.29277002188456	0.76
CG8159	yem	6.39	0.075	0.34	0.29277002188456	0.76
CG8159	Bug22	6.1	0.075	0.34	0.29277002188456	0.76
CG8159	Taf5	4.01	0.075	0.34	0.29277002188456	0.76
CG8159	CG11710	3.67	0.075	0.34	0.29277002188456	0.76
CG8159	CG12219	3.14	0.075	0.34	0.29277002188456	0.76
CG8159	bsh	2.95	0.075	0.34	0.29277002188456	0.76
CG8159	CG6683	2.9	0.075	0.34	0.29277002188456	0.76
CG8159	CG6813	2.85	0.075	0.34	0.29277002188456	0.76
CG8159	Cp190	2.73	0.075	0.34	0.29277002188456	0.76
CG8159	CG6686	2.68	0.075	0.34	0.29277002188456	0.76
CG8159	CG44002	2.58	0.075	0.34	0.29277002188456	0.76
CG8159	bs	2.48	0.075	0.34	0.29277002188456	0.76
CG8159	CG42748	2.43	0.075	0.34	0.29277002188456	0.76
CG8159	ab	2.35	0.075	0.34	0.29277002188456	0.76
CG8159	Pfk	2.29	0.075	0.34	0.29277002188456	0.76
CG8159	stc	2.25	0.075	0.34	0.29277002188456	0.76
CG8159	Mtp	2.17	0.075	0.34	0.29277002188456	0.76
CG8159	Awh	2.17	0.075	0.34	0.29277002188456	0.76
CG8159	ct	2.14	0.075	0.34	0.29277002188456	0.76
CG8159	toy	2.1	0.075	0.34	0.29277002188456	0.76
CG8159	MEP-1	2.08	0.075	0.34	0.29277002188456	0.76
CG8159	kn	2.03	0.075	0.34	0.29277002188456	0.76
CG8159	CG17802	2.01	0.075	0.34	0.29277002188456	0.76
CG8159	CG12104	2.01	0.075	0.34	0.29277002188456	0.76
CG8159	tio	1.99	0.075	0.34	0.29277002188456	0.76
CG8159	Rbsn-5	1.93	0.075	0.34	0.29277002188456	0.76
CG8159	Atac1	1.92	0.075	0.34	0.29277002188456	0.76
CG8159	Cdk8	1.91	0.075	0.34	0.29277002188456	0.76
CG9801	br	5.03	0.187	0.64	0.382970843102535	0.55
CG9801	CG4282	4.58	0.187	0.64	0.382970843102535	0.55
CG9801	CG8944	4.15	0.187	0.64	0.382970843102535	0.55
CG9801	Glut4EF	3.9	0.187	0.64	0.382970843102535	0.55
CG9801	E(var)3-9	3.89	0.187	0.64	0.382970843102535	0.55
CG9801	lov	3.64	0.187	0.64	0.382970843102535	0.55
CG9801	CG8950	3.36	0.187	0.64	0.382970843102535	0.55
CG9801	CG11696	3.2	0.187	0.64	0.382970843102535	0.55
CG9801	CG14711	3.01	0.187	0.64	0.382970843102535	0.55
CG9801	CG17612	2.8	0.187	0.64	0.382970843102535	0.55
CG9801	CG11085	2.78	0.187	0.64	0.382970843102535	0.55
CG9801	CG7818	2.64	0.187	0.64	0.382970843102535	0.55
CG9801	Rfx	2.6	0.187	0.64	0.382970843102535	0.55
CG9801	CG7368	2.56	0.187	0.64	0.382970843102535	0.55
CG9801	CG31441	2.52	0.187	0.64	0.382970843102535	0.55
CG9801	fru	2.32	0.187	0.64	0.382970843102535	0.55
CG9801	CG14200	2.19	0.187	0.64	0.382970843102535	0.55
CG9801	CG17186	2.07	0.187	0.64	0.382970843102535	0.55
CG9801	Mes4	1.99	0.187	0.64	0.382970843102535	0.55
CG9801	danr	1.97	0.187	0.64	0.382970843102535	0.55
CG9801	Dh44-R2	1.95	0.187	0.64	0.382970843102535	0.55
CG9801	CG43689	1.94	0.187	0.64	0.382970843102535	0.55
CG9801	GATAd	1.92	0.187	0.64	0.382970843102535	0.55
CG9801	su(Hw)	1.79	0.187	0.64	0.382970843102535	0.55
CG9801	Sox21b	1.78	0.187	0.64	0.382970843102535	0.55
CG9801	CG13894	1.77	0.187	0.64	0.382970843102535	0.55
CG9801	bi	1.73	0.187	0.64	0.382970843102535	0.55
CG9801	SoxN	1.68	0.187	0.64	0.382970843102535	0.55
CG9801	Lim3	1.65	0.187	0.64	0.382970843102535	0.55
CG9801	dwg	1.65	0.187	0.64	0.382970843102535	0.55
CG11768	Dh44-R2	7.08	0.139	0.17	0.382970843102535	0.42
CG11768	CG9650	6.93	0.139	0.17	0.382970843102535	0.42
CG11768	foxo	4.41	0.139	0.17	0.382970843102535	0.42
CG11768	vvl	2.94	0.139	0.17	0.382970843102535	0.42
CG11768	Ey_Hbn	2.92	0.139	0.17	0.382970843102535	0.42
CG11768	Hr46	2.46	0.139	0.17	0.382970843102535	0.42
CG11768	CG44002	2.17	0.139	0.17	0.382970843102535	0.42
CG11768	elB	2.14	0.139	0.17	0.382970843102535	0.42
CG11768	CG2199	1.9	0.139	0.17	0.382970843102535	0.42
CG11768	CG8314	1.69	0.139	0.17	0.382970843102535	0.42
CG11768	CG4854	1.62	0.139	0.17	0.382970843102535	0.42
CG11768	CG14117	1.57	0.139	0.17	0.382970843102535	0.42
CG11768	polybromo	1.53	0.139	0.17	0.382970843102535	0.42
CG11768	Scm	1.52	0.139	0.17	0.382970843102535	0.42
CG11768	Meics	1.47	0.139	0.17	0.382970843102535	0.42
CG11768	esn	1.47	0.139	0.17	0.382970843102535	0.42
CG11768	CG18764	1.4	0.139	0.17	0.382970843102535	0.42
CG11768	Hmx	1.35	0.139	0.17	0.382970843102535	0.42
CG11768	svp	1.34	0.139	0.17	0.382970843102535	0.42
CG11768	Mtp	1.29	0.139	0.17	0.382970843102535	0.42
CG11768	SoxN	1.29	0.139	0.17	0.382970843102535	0.42
CG11768	Glut4EF	1.29	0.139	0.17	0.382970843102535	0.42
CG11768	Hth	1.28	0.139	0.17	0.382970843102535	0.42
CG11768	fuss	1.28	0.139	0.17	0.382970843102535	0.42
CG11768	Rbsn-5	1.25	0.139	0.17	0.382970843102535	0.42
CG11768	bs	1.25	0.139	0.17	0.382970843102535	0.42
CG11768	CG13775	1.23	0.139	0.17	0.382970843102535	0.42
CG11768	CG7556	1.23	0.139	0.17	0.382970843102535	0.42
CG11768	CG5953	1.23	0.139	0.17	0.382970843102535	0.42
CG11768	mod	1.22	0.139	0.17	0.382970843102535	0.42
hng2	CG1792	7.62	0.07	-0.02	0.0666666666666667	0.01
hng2	Hr78	4.17	0.07	-0.02	0.0666666666666667	0.01
hng2	CG18262	4.04	0.07	-0.02	0.0666666666666667	0.01
hng2	Tbp	3.49	0.07	-0.02	0.0666666666666667	0.01
hng2	CG10904	3.13	0.07	-0.02	0.0666666666666667	0.01
hng2	CG31388	2.91	0.07	-0.02	0.0666666666666667	0.01
hng2	Vsx1	2.71	0.07	-0.02	0.0666666666666667	0.01
hng2	CG30403	2.69	0.07	-0.02	0.0666666666666667	0.01
hng2	CG7518	2.22	0.07	-0.02	0.0666666666666667	0.01
hng2	CG7818	2.21	0.07	-0.02	0.0666666666666667	0.01
hng2	CG14711	2.21	0.07	-0.02	0.0666666666666667	0.01
hng2	mod	2.16	0.07	-0.02	0.0666666666666667	0.01
hng2	MED25	2.1	0.07	-0.02	0.0666666666666667	0.01
hng2	CG8301	2.06	0.07	-0.02	0.0666666666666667	0.01
hng2	Elp3	2.06	0.07	-0.02	0.0666666666666667	0.01
hng2	CG11723	2.03	0.07	-0.02	0.0666666666666667	0.01
hng2	Lim3	1.98	0.07	-0.02	0.0666666666666667	0.01
hng2	CG10949	1.8	0.07	-0.02	0.0666666666666667	0.01
hng2	CG17829	1.77	0.07	-0.02	0.0666666666666667	0.01
hng2	CG11710	1.75	0.07	-0.02	0.0666666666666667	0.01
hng2	mirr	1.73	0.07	-0.02	0.0666666666666667	0.01
hng2	Sox102F	1.69	0.07	-0.02	0.0666666666666667	0.01
hng2	sba	1.61	0.07	-0.02	0.0666666666666667	0.01
hng2	FoxP	1.6	0.07	-0.02	0.0666666666666667	0.01
hng2	Lmpt	1.56	0.07	-0.02	0.0666666666666667	0.01
hng2	CG8578	1.5	0.07	-0.02	0.0666666666666667	0.01
hng2	CG10631	1.49	0.07	-0.02	0.0666666666666667	0.01
hng2	CG12075	1.47	0.07	-0.02	0.0666666666666667	0.01
hng2	kn	1.47	0.07	-0.02	0.0666666666666667	0.01
hng2	Ey_Hbn	1.47	0.07	-0.02	0.0666666666666667	0.01
CG8379	CG13775	7.15	0.073	0.48	1	0.47
CG8379	CG10274	4.13	0.073	0.48	1	0.47
CG8379	CG5953	3.96	0.073	0.48	1	0.47
CG8379	CG6686	2.89	0.073	0.48	1	0.47
CG8379	CG12299	2.76	0.073	0.48	1	0.47
CG8379	MTA1-like	2.72	0.073	0.48	1	0.47
CG8379	Spt5	2.56	0.073	0.48	1	0.47
CG8379	Vsx2	2.51	0.073	0.48	1	0.47
CG8379	CG1024	2.51	0.073	0.48	1	0.47
CG8379	Zif	2.18	0.073	0.48	1	0.47
CG8379	CG11710	2.17	0.073	0.48	1	0.47
CG8379	D	2.13	0.073	0.48	1	0.47
CG8379	GATAd	2.02	0.073	0.48	1	0.47
CG8379	sba	1.98	0.073	0.48	1	0.47
CG8379	kn	1.93	0.073	0.48	1	0.47
CG8379	CG1620	1.86	0.073	0.48	1	0.47
CG8379	CG3313	1.72	0.073	0.48	1	0.47
CG8379	CG3919	1.72	0.073	0.48	1	0.47
CG8379	Bka	1.64	0.073	0.48	1	0.47
CG8379	CG11085	1.62	0.073	0.48	1	0.47
CG8379	CG3726	1.6	0.073	0.48	1	0.47
CG8379	tj	1.59	0.073	0.48	1	0.47
CG8379	CG11414	1.52	0.073	0.48	1	0.47
CG8379	osa	1.52	0.073	0.48	1	0.47
CG8379	CG9932	1.49	0.073	0.48	1	0.47
CG8379	ERR	1.49	0.073	0.48	1	0.47
CG8379	zfh1	1.48	0.073	0.48	1	0.47
CG8379	Kdm4A	1.46	0.073	0.48	1	0.47
CG8379	CG9890	1.46	0.073	0.48	1	0.47
CG8379	Hbn_Opa_Slp	1.38	0.073	0.48	1	0.47
pyd	Ssrp	5.94	0.409	0.48	0.683130051063973	0.44
pyd	ap	5.19	0.409	0.48	0.683130051063973	0.44
pyd	nvy	4.13	0.409	0.48	0.683130051063973	0.44
pyd	dmrt99B	3.01	0.409	0.48	0.683130051063973	0.44
pyd	Mrtf	2.83	0.409	0.48	0.683130051063973	0.44
pyd	Mi-2	2.73	0.409	0.48	0.683130051063973	0.44
pyd	CG11723	2.52	0.409	0.48	0.683130051063973	0.44
pyd	CG14711	2.38	0.409	0.48	0.683130051063973	0.44
pyd	shn	2.23	0.409	0.48	0.683130051063973	0.44
pyd	mod	2.12	0.409	0.48	0.683130051063973	0.44
pyd	hbn	2.09	0.409	0.48	0.683130051063973	0.44
pyd	CG17361	2.05	0.409	0.48	0.683130051063973	0.44
pyd	Camta	2	0.409	0.48	0.683130051063973	0.44
pyd	sage	1.94	0.409	0.48	0.683130051063973	0.44
pyd	CG1620	1.9	0.409	0.48	0.683130051063973	0.44
pyd	CG12267	1.9	0.409	0.48	0.683130051063973	0.44
pyd	MED25	1.86	0.409	0.48	0.683130051063973	0.44
pyd	Octbeta2R	1.82	0.409	0.48	0.683130051063973	0.44
pyd	Hbn_Opa_Slp	1.77	0.409	0.48	0.683130051063973	0.44
pyd	CG11085	1.76	0.409	0.48	0.683130051063973	0.44
pyd	CG2202	1.73	0.409	0.48	0.683130051063973	0.44
pyd	CG8388	1.73	0.409	0.48	0.683130051063973	0.44
pyd	Spt5	1.67	0.409	0.48	0.683130051063973	0.44
pyd	CG7518	1.64	0.409	0.48	0.683130051063973	0.44
pyd	Mat1	1.56	0.409	0.48	0.683130051063973	0.44
pyd	dbr	1.54	0.409	0.48	0.683130051063973	0.44
pyd	ZnT49B	1.51	0.409	0.48	0.683130051063973	0.44
pyd	danr	1.49	0.409	0.48	0.683130051063973	0.44
pyd	ph-p	1.46	0.409	0.48	0.683130051063973	0.44
pyd	bi	1.46	0.409	0.48	0.683130051063973	0.44
skap	CG8301	7.69	0.115	0.65	0.462250163521024	0.89
skap	bab2	7.13	0.115	0.65	0.462250163521024	0.89
skap	CG5196	5.93	0.115	0.65	0.462250163521024	0.89
skap	bab1	4.6	0.115	0.65	0.462250163521024	0.89
skap	ap	4.34	0.115	0.65	0.462250163521024	0.89
skap	Ets65A	3.63	0.115	0.65	0.462250163521024	0.89
skap	CG3919	3.08	0.115	0.65	0.462250163521024	0.89
skap	CrebA	2.77	0.115	0.65	0.462250163521024	0.89
skap	ab	2.77	0.115	0.65	0.462250163521024	0.89
skap	Pfk	2.59	0.115	0.65	0.462250163521024	0.89
skap	MED4	2.56	0.115	0.65	0.462250163521024	0.89
skap	mTTF	2.49	0.115	0.65	0.462250163521024	0.89
skap	CG10209	2.45	0.115	0.65	0.462250163521024	0.89
skap	Su(var)3-9	2.44	0.115	0.65	0.462250163521024	0.89
skap	CG1407	2.39	0.115	0.65	0.462250163521024	0.89
skap	ZnT49B	2.32	0.115	0.65	0.462250163521024	0.89
skap	CG4282	2.28	0.115	0.65	0.462250163521024	0.89
skap	CG4570	2.09	0.115	0.65	0.462250163521024	0.89
skap	CTPsyn	2.07	0.115	0.65	0.462250163521024	0.89
skap	fru	2.06	0.115	0.65	0.462250163521024	0.89
skap	shn	2.03	0.115	0.65	0.462250163521024	0.89
skap	run	2	0.115	0.65	0.462250163521024	0.89
skap	CG5033	1.94	0.115	0.65	0.462250163521024	0.89
skap	scrt	1.93	0.115	0.65	0.462250163521024	0.89
skap	CG15435	1.92	0.115	0.65	0.462250163521024	0.89
skap	MED25	1.89	0.115	0.65	0.462250163521024	0.89
skap	MED11	1.73	0.115	0.65	0.462250163521024	0.89
skap	toy	1.7	0.115	0.65	0.462250163521024	0.89
skap	Mtp	1.65	0.115	0.65	0.462250163521024	0.89
skap	Rbsn-5	1.63	0.115	0.65	0.462250163521024	0.89
E(var)3-9	CG31441	6.04	0.12	-0.18	0.0666666666666667	0.01
E(var)3-9	pita	5.87	0.12	-0.18	0.0666666666666667	0.01
E(var)3-9	Sry-delta	5.55	0.12	-0.18	0.0666666666666667	0.01
E(var)3-9	Usf	5.28	0.12	-0.18	0.0666666666666667	0.01
E(var)3-9	stc	4.72	0.12	-0.18	0.0666666666666667	0.01
E(var)3-9	YL-1	4.5	0.12	-0.18	0.0666666666666667	0.01
E(var)3-9	CG31365	4.09	0.12	-0.18	0.0666666666666667	0.01
E(var)3-9	CG12155	4.03	0.12	-0.18	0.0666666666666667	0.01
E(var)3-9	Bug22	2.92	0.12	-0.18	0.0666666666666667	0.01
E(var)3-9	CG1663	2.76	0.12	-0.18	0.0666666666666667	0.01
E(var)3-9	l(3)mbt	2.73	0.12	-0.18	0.0666666666666667	0.01
E(var)3-9	CG34149	2.58	0.12	-0.18	0.0666666666666667	0.01
E(var)3-9	Plzf	2.38	0.12	-0.18	0.0666666666666667	0.01
E(var)3-9	Atu	2.34	0.12	-0.18	0.0666666666666667	0.01
E(var)3-9	CG14711	2.32	0.12	-0.18	0.0666666666666667	0.01
E(var)3-9	CG2889	2.27	0.12	-0.18	0.0666666666666667	0.01
E(var)3-9	CG14438	2.23	0.12	-0.18	0.0666666666666667	0.01
E(var)3-9	stwl	2.2	0.12	-0.18	0.0666666666666667	0.01
E(var)3-9	Mat1	2.17	0.12	-0.18	0.0666666666666667	0.01
E(var)3-9	Tbp	2.15	0.12	-0.18	0.0666666666666667	0.01
E(var)3-9	fru	2.07	0.12	-0.18	0.0666666666666667	0.01
E(var)3-9	CTPsyn	2.05	0.12	-0.18	0.0666666666666667	0.01
E(var)3-9	CG3995	2	0.12	-0.18	0.0666666666666667	0.01
E(var)3-9	Tip60	1.98	0.12	-0.18	0.0666666666666667	0.01
E(var)3-9	sage	1.92	0.12	-0.18	0.0666666666666667	0.01
E(var)3-9	dom	1.92	0.12	-0.18	0.0666666666666667	0.01
E(var)3-9	sr	1.9	0.12	-0.18	0.0666666666666667	0.01
E(var)3-9	Hr46	1.83	0.12	-0.18	0.0666666666666667	0.01
E(var)3-9	CG14200	1.77	0.12	-0.18	0.0666666666666667	0.01
E(var)3-9	Crc	1.77	0.12	-0.18	0.0666666666666667	0.01
CG11980	CG11456	6.92	0.14	0.36	1	0.83
CG11980	Rfx	6.79	0.14	0.36	1	0.83
CG11980	CG1024	4.82	0.14	0.36	1	0.83
CG11980	CG8578	3.63	0.14	0.36	1	0.83
CG11980	hng2	3.62	0.14	0.36	1	0.83
CG11980	Sry-delta	3.29	0.14	0.36	1	0.83
CG11980	CG18764	3.17	0.14	0.36	1	0.83
CG11980	Rbsn-5	3.03	0.14	0.36	1	0.83
CG11980	Meics	3	0.14	0.36	1	0.83
CG11980	Atf6	2.85	0.14	0.36	1	0.83
CG11980	Lpt	2.53	0.14	0.36	1	0.83
CG11980	Opbp	2.49	0.14	0.36	1	0.83
CG11980	CG12267	2.19	0.14	0.36	1	0.83
CG11980	Hmx	2.11	0.14	0.36	1	0.83
CG11980	CG11317	2.11	0.14	0.36	1	0.83
CG11980	mTTF	2.03	0.14	0.36	1	0.83
CG11980	Atac1	2.01	0.14	0.36	1	0.83
CG11980	pdm3	2	0.14	0.36	1	0.83
CG11980	ey	1.94	0.14	0.36	1	0.83
CG11980	CG2202	1.87	0.14	0.36	1	0.83
CG11980	Ssrp	1.84	0.14	0.36	1	0.83
CG11980	tup	1.84	0.14	0.36	1	0.83
CG11980	Sox21b	1.84	0.14	0.36	1	0.83
CG11980	CG8944	1.8	0.14	0.36	1	0.83
CG11980	CG34340	1.74	0.14	0.36	1	0.83
CG11980	dwg	1.65	0.14	0.36	1	0.83
CG11980	CG2889	1.57	0.14	0.36	1	0.83
CG11980	CG11695	1.56	0.14	0.36	1	0.83
CG11980	CG42748	1.55	0.14	0.36	1	0.83
CG11980	CG6683	1.52	0.14	0.36	1	0.83
CG11982	CG12162	8.85	0.137	0.18	1	0.94
CG11982	CG7518	3.33	0.137	0.18	1	0.94
CG11982	CG10209	3.29	0.137	0.18	1	0.94
CG11982	MED15	2.72	0.137	0.18	1	0.94
CG11982	CG7386	2.52	0.137	0.18	1	0.94
CG11982	Rbsn-5	2.49	0.137	0.18	1	0.94
CG11982	Sox21b	2.45	0.137	0.18	1	0.94
CG11982	CG11902	2.4	0.137	0.18	1	0.94
CG11982	CG42748	2.33	0.137	0.18	1	0.94
CG11982	dac	2.27	0.137	0.18	1	0.94
CG11982	CG32105	2.23	0.137	0.18	1	0.94
CG11982	bi	2.21	0.137	0.18	1	0.94
CG11982	CG5196	2.19	0.137	0.18	1	0.94
CG11982	TfIIFbeta	2.18	0.137	0.18	1	0.94
CG11982	tio	2.13	0.137	0.18	1	0.94
CG11982	CG8578	2.07	0.137	0.18	1	0.94
CG11982	dbr	2.04	0.137	0.18	1	0.94
CG11982	pita	1.92	0.137	0.18	1	0.94
CG11982	Tusp	1.91	0.137	0.18	1	0.94
CG11982	dwg	1.91	0.137	0.18	1	0.94
CG11982	Kdm4A	1.9	0.137	0.18	1	0.94
CG11982	pros	1.9	0.137	0.18	1	0.94
CG11982	CG44002	1.84	0.137	0.18	1	0.94
CG11982	CG6254	1.83	0.137	0.18	1	0.94
CG11982	CG3995	1.79	0.137	0.18	1	0.94
CG11982	FoxP	1.7	0.137	0.18	1	0.94
CG11982	Lpt	1.7	0.137	0.18	1	0.94
CG11982	CG6689	1.62	0.137	0.18	1	0.94
CG11982	Cp190	1.59	0.137	0.18	1	0.94
CG11982	CG45071	1.58	0.137	0.18	1	0.94
CG11983	Mtp	5.71	0.081	0.04	0.382970843102535	0.6
CG11983	pita	5.37	0.081	0.04	0.382970843102535	0.6
CG11983	Atu	2.99	0.081	0.04	0.382970843102535	0.6
CG11983	CG10321	2.93	0.081	0.04	0.382970843102535	0.6
CG11983	Asciz	2.81	0.081	0.04	0.382970843102535	0.6
CG11983	RunxB	2.57	0.081	0.04	0.382970843102535	0.6
CG11983	Usf	2.46	0.081	0.04	0.382970843102535	0.6
CG11983	CG18476	2.45	0.081	0.04	0.382970843102535	0.6
CG11983	HLH106	2.41	0.081	0.04	0.382970843102535	0.6
CG11983	Octbeta2R	2.4	0.081	0.04	0.382970843102535	0.6
CG11983	Atf-2	2.26	0.081	0.04	0.382970843102535	0.6
CG11983	MTA1-like	2.21	0.081	0.04	0.382970843102535	0.6
CG11983	CG8319	2.18	0.081	0.04	0.382970843102535	0.6
CG11983	ham	2.16	0.081	0.04	0.382970843102535	0.6
CG11983	CG15435	2.14	0.081	0.04	0.382970843102535	0.6
CG11983	Vsx1	2.06	0.081	0.04	0.382970843102535	0.6
CG11983	Cdc5	2.04	0.081	0.04	0.382970843102535	0.6
CG11983	CG14200	2.03	0.081	0.04	0.382970843102535	0.6
CG11983	CG2199	2	0.081	0.04	0.382970843102535	0.6
CG11983	CG44247	1.97	0.081	0.04	0.382970843102535	0.6
CG11983	pdm3	1.85	0.081	0.04	0.382970843102535	0.6
CG11983	CG8159	1.77	0.081	0.04	0.382970843102535	0.6
CG11983	Vsx2	1.71	0.081	0.04	0.382970843102535	0.6
CG11983	CG10147	1.56	0.081	0.04	0.382970843102535	0.6
CG11983	Pbp45	1.54	0.081	0.04	0.382970843102535	0.6
CG11983	hng2	1.5	0.081	0.04	0.382970843102535	0.6
CG11983	CG1620	1.47	0.081	0.04	0.382970843102535	0.6
CG11983	PHDP	1.42	0.081	0.04	0.382970843102535	0.6
CG11983	MED30	1.39	0.081	0.04	0.382970843102535	0.6
CG11983	CG4854	1.39	0.081	0.04	0.382970843102535	0.6
neur	CG9932	5.84	0.096	0.06	0.333333333333333	0.48
neur	kn	3.91	0.096	0.06	0.333333333333333	0.48
neur	CG1663	3.73	0.096	0.06	0.333333333333333	0.48
neur	CG6907	3.22	0.096	0.06	0.333333333333333	0.48
neur	bab2	3.08	0.096	0.06	0.333333333333333	0.48
neur	Elp3	3.05	0.096	0.06	0.333333333333333	0.48
neur	CG2202	2.79	0.096	0.06	0.333333333333333	0.48
neur	CG6765	2.7	0.096	0.06	0.333333333333333	0.48
neur	Mtp	2.7	0.096	0.06	0.333333333333333	0.48
neur	oc	2.63	0.096	0.06	0.333333333333333	0.48
neur	CG8301	2.62	0.096	0.06	0.333333333333333	0.48
neur	CG31365	2.57	0.096	0.06	0.333333333333333	0.48
neur	Dh44-R2	2.56	0.096	0.06	0.333333333333333	0.48
neur	Dip2	2.56	0.096	0.06	0.333333333333333	0.48
neur	CG4282	2.51	0.096	0.06	0.333333333333333	0.48
neur	Ravus	2.51	0.096	0.06	0.333333333333333	0.48
neur	CG6686	2.48	0.096	0.06	0.333333333333333	0.48
neur	MTA1-like	2.42	0.096	0.06	0.333333333333333	0.48
neur	CG18764	2.39	0.096	0.06	0.333333333333333	0.48
neur	scrt	2.31	0.096	0.06	0.333333333333333	0.48
neur	CG9650	2.3	0.096	0.06	0.333333333333333	0.48
neur	ab	2.27	0.096	0.06	0.333333333333333	0.48
neur	CG17802	2.27	0.096	0.06	0.333333333333333	0.48
neur	NfI	2.2	0.096	0.06	0.333333333333333	0.48
neur	NK7.1	2.11	0.096	0.06	0.333333333333333	0.48
neur	Vsx1	2.09	0.096	0.06	0.333333333333333	0.48
neur	CG18262	2.07	0.096	0.06	0.333333333333333	0.48
neur	CG10147	2.02	0.096	0.06	0.333333333333333	0.48
neur	CrebA	2.02	0.096	0.06	0.333333333333333	0.48
neur	Bug22	2	0.096	0.06	0.333333333333333	0.48
Nmdmc	yem	11.9	0.073	0.08	0.333333333333333	0.62
Nmdmc	Camta	3.84	0.073	0.08	0.333333333333333	0.62
Nmdmc	CG17186	3.09	0.073	0.08	0.333333333333333	0.62
Nmdmc	CG4707	3	0.073	0.08	0.333333333333333	0.62
Nmdmc	NK7.1	2.89	0.073	0.08	0.333333333333333	0.62
Nmdmc	her	2.63	0.073	0.08	0.333333333333333	0.62
Nmdmc	CG12219	2.59	0.073	0.08	0.333333333333333	0.62
Nmdmc	CG10631	2.56	0.073	0.08	0.333333333333333	0.62
Nmdmc	CG18265	2.23	0.073	0.08	0.333333333333333	0.62
Nmdmc	CG7987	2.11	0.073	0.08	0.333333333333333	0.62
Nmdmc	Atf6	2.02	0.073	0.08	0.333333333333333	0.62
Nmdmc	CG15435	1.95	0.073	0.08	0.333333333333333	0.62
Nmdmc	CG33213	1.9	0.073	0.08	0.333333333333333	0.62
Nmdmc	CG8950	1.89	0.073	0.08	0.333333333333333	0.62
Nmdmc	CG8319	1.86	0.073	0.08	0.333333333333333	0.62
Nmdmc	Kdm2	1.76	0.073	0.08	0.333333333333333	0.62
Nmdmc	Glut4EF	1.76	0.073	0.08	0.333333333333333	0.62
Nmdmc	tsh	1.75	0.073	0.08	0.333333333333333	0.62
Nmdmc	br	1.64	0.073	0.08	0.333333333333333	0.62
Nmdmc	CG17328	1.6	0.073	0.08	0.333333333333333	0.62
Nmdmc	CG11695	1.56	0.073	0.08	0.333333333333333	0.62
Nmdmc	hbn	1.55	0.073	0.08	0.333333333333333	0.62
Nmdmc	Zif	1.54	0.073	0.08	0.333333333333333	0.62
Nmdmc	CG1407	1.53	0.073	0.08	0.333333333333333	0.62
Nmdmc	Atac2	1.49	0.073	0.08	0.333333333333333	0.62
Nmdmc	Pcl	1.48	0.073	0.08	0.333333333333333	0.62
Nmdmc	sage	1.45	0.073	0.08	0.333333333333333	0.62
Nmdmc	MED11	1.44	0.073	0.08	0.333333333333333	0.62
Nmdmc	mute	1.42	0.073	0.08	0.333333333333333	0.62
Nmdmc	CG12267	1.41	0.073	0.08	0.333333333333333	0.62
Kdm2	CG15073	5.93	0.097	-0.21	0.333333333333333	0.56
Kdm2	dom	5.79	0.097	-0.21	0.333333333333333	0.56
Kdm2	FoxP	4.82	0.097	-0.21	0.333333333333333	0.56
Kdm2	ecd	4.39	0.097	-0.21	0.333333333333333	0.56
Kdm2	Set2	4.23	0.097	-0.21	0.333333333333333	0.56
Kdm2	stck	3.22	0.097	-0.21	0.333333333333333	0.56
Kdm2	CG11696	3.07	0.097	-0.21	0.333333333333333	0.56
Kdm2	ERR	3.01	0.097	-0.21	0.333333333333333	0.56
Kdm2	dm	2.71	0.097	-0.21	0.333333333333333	0.56
Kdm2	egg	2.6	0.097	-0.21	0.333333333333333	0.56
Kdm2	bab2	2.42	0.097	-0.21	0.333333333333333	0.56
Kdm2	CG17802	2.29	0.097	-0.21	0.333333333333333	0.56
Kdm2	CG12299	2.23	0.097	-0.21	0.333333333333333	0.56
Kdm2	vvl	2.12	0.097	-0.21	0.333333333333333	0.56
Kdm2	bon	2.1	0.097	-0.21	0.333333333333333	0.56
Kdm2	Taf5	2.04	0.097	-0.21	0.333333333333333	0.56
Kdm2	CG2875	2.03	0.097	-0.21	0.333333333333333	0.56
Kdm2	sba	1.89	0.097	-0.21	0.333333333333333	0.56
Kdm2	HLH106	1.86	0.097	-0.21	0.333333333333333	0.56
Kdm2	Taf2	1.86	0.097	-0.21	0.333333333333333	0.56
Kdm2	dbr	1.84	0.097	-0.21	0.333333333333333	0.56
Kdm2	CG8909	1.77	0.097	-0.21	0.333333333333333	0.56
Kdm2	Cdc5	1.76	0.097	-0.21	0.333333333333333	0.56
Kdm2	stwl	1.57	0.097	-0.21	0.333333333333333	0.56
Kdm2	CG14711	1.55	0.097	-0.21	0.333333333333333	0.56
Kdm2	MED30	1.52	0.097	-0.21	0.333333333333333	0.56
Kdm2	caz	1.49	0.097	-0.21	0.333333333333333	0.56
Kdm2	slim	1.44	0.097	-0.21	0.333333333333333	0.56
Kdm2	Stat92E	1.44	0.097	-0.21	0.333333333333333	0.56
Kdm2	Lpt	1.42	0.097	-0.21	0.333333333333333	0.56
pum	CG45071	6.68	0.495	0.04	0.227710017021324	0.11
pum	fu2	4.05	0.495	0.04	0.227710017021324	0.11
pum	onecut	3.41	0.495	0.04	0.227710017021324	0.11
pum	CR43671	3.4	0.495	0.04	0.227710017021324	0.11
pum	CG15011	3.39	0.495	0.04	0.227710017021324	0.11
pum	Mrtf	3.35	0.495	0.04	0.227710017021324	0.11
pum	Spt5	3.04	0.495	0.04	0.227710017021324	0.11
pum	fru	2.82	0.495	0.04	0.227710017021324	0.11
pum	CG13624	2.64	0.495	0.04	0.227710017021324	0.11
pum	CG9799	2.61	0.495	0.04	0.227710017021324	0.11
pum	CG4282	2.57	0.495	0.04	0.227710017021324	0.11
pum	Taf2	2.46	0.495	0.04	0.227710017021324	0.11
pum	CG1407	2.45	0.495	0.04	0.227710017021324	0.11
pum	toy	2.3	0.495	0.04	0.227710017021324	0.11
pum	CG15435	2.29	0.495	0.04	0.227710017021324	0.11
pum	svp	2.22	0.495	0.04	0.227710017021324	0.11
pum	hth	2.14	0.495	0.04	0.227710017021324	0.11
pum	CG6907	2.13	0.495	0.04	0.227710017021324	0.11
pum	Nufip	2.05	0.495	0.04	0.227710017021324	0.11
pum	tef	2.04	0.495	0.04	0.227710017021324	0.11
pum	dmrt99B	2.04	0.495	0.04	0.227710017021324	0.11
pum	Scm	2.03	0.495	0.04	0.227710017021324	0.11
pum	CG12155	1.98	0.495	0.04	0.227710017021324	0.11
pum	Hth	1.94	0.495	0.04	0.227710017021324	0.11
pum	CG9305	1.93	0.495	0.04	0.227710017021324	0.11
pum	FoxP	1.93	0.495	0.04	0.227710017021324	0.11
pum	Mitf	1.93	0.495	0.04	0.227710017021324	0.11
pum	Zif	1.91	0.495	0.04	0.227710017021324	0.11
pum	Dll	1.9	0.495	0.04	0.227710017021324	0.11
pum	Xpd	1.9	0.495	0.04	0.227710017021324	0.11
Ibf2	CG11085	7.83	0.078	0.85	0.333333333333333	0.66
Ibf2	E(var)3-9	4.57	0.078	0.85	0.333333333333333	0.66
Ibf2	scrt	4.18	0.078	0.85	0.333333333333333	0.66
Ibf2	pita	3.97	0.078	0.85	0.333333333333333	0.66
Ibf2	CG18764	3.85	0.078	0.85	0.333333333333333	0.66
Ibf2	Bug22	3.53	0.078	0.85	0.333333333333333	0.66
Ibf2	Atac2	3.26	0.078	0.85	0.333333333333333	0.66
Ibf2	CG13775	3.06	0.078	0.85	0.333333333333333	0.66
Ibf2	Ets65A	2.9	0.078	0.85	0.333333333333333	0.66
Ibf2	Dip2	2.87	0.078	0.85	0.333333333333333	0.66
Ibf2	Su(var)3-7	2.87	0.078	0.85	0.333333333333333	0.66
Ibf2	CG4282	2.66	0.078	0.85	0.333333333333333	0.66
Ibf2	CG14200	2.59	0.078	0.85	0.333333333333333	0.66
Ibf2	CG34149	2.53	0.078	0.85	0.333333333333333	0.66
Ibf2	CG8159	2.52	0.078	0.85	0.333333333333333	0.66
Ibf2	dbr	2.35	0.078	0.85	0.333333333333333	0.66
Ibf2	CG2129	2.26	0.078	0.85	0.333333333333333	0.66
Ibf2	CG8216	2.23	0.078	0.85	0.333333333333333	0.66
Ibf2	D	2.11	0.078	0.85	0.333333333333333	0.66
Ibf2	stc	2.06	0.078	0.85	0.333333333333333	0.66
Ibf2	Taf2	1.99	0.078	0.85	0.333333333333333	0.66
Ibf2	osa	1.94	0.078	0.85	0.333333333333333	0.66
Ibf2	run	1.9	0.078	0.85	0.333333333333333	0.66
Ibf2	shn	1.9	0.078	0.85	0.333333333333333	0.66
Ibf2	Brd8	1.86	0.078	0.85	0.333333333333333	0.66
Ibf2	CG1663	1.85	0.078	0.85	0.333333333333333	0.66
Ibf2	CG1792	1.83	0.078	0.85	0.333333333333333	0.66
Ibf2	Atf-2	1.83	0.078	0.85	0.333333333333333	0.66
Ibf2	mTTF	1.8	0.078	0.85	0.333333333333333	0.66
Ibf2	Pfk	1.79	0.078	0.85	0.333333333333333	0.66
Aats-trp	Su(var)3-9	6.39	0.148	0.4	0.447213595499958	0.64
Aats-trp	fd59A	4.74	0.148	0.4	0.447213595499958	0.64
Aats-trp	CG2199	4.49	0.148	0.4	0.447213595499958	0.64
Aats-trp	CG34149	3.94	0.148	0.4	0.447213595499958	0.64
Aats-trp	Crc	3.3	0.148	0.4	0.447213595499958	0.64
Aats-trp	Pfk	3.12	0.148	0.4	0.447213595499958	0.64
Aats-trp	CG5033	2.96	0.148	0.4	0.447213595499958	0.64
Aats-trp	esn	2.86	0.148	0.4	0.447213595499958	0.64
Aats-trp	CG4854	2.72	0.148	0.4	0.447213595499958	0.64
Aats-trp	Atf6	2.58	0.148	0.4	0.447213595499958	0.64
Aats-trp	danr	2.32	0.148	0.4	0.447213595499958	0.64
Aats-trp	Rbsn-5	2.28	0.148	0.4	0.447213595499958	0.64
Aats-trp	Bka	2.19	0.148	0.4	0.447213595499958	0.64
Aats-trp	hng2	2.19	0.148	0.4	0.447213595499958	0.64
Aats-trp	CG10321	2.18	0.148	0.4	0.447213595499958	0.64
Aats-trp	ERR	2.17	0.148	0.4	0.447213595499958	0.64
Aats-trp	CG14667	2.12	0.148	0.4	0.447213595499958	0.64
Aats-trp	dwg	2.11	0.148	0.4	0.447213595499958	0.64
Aats-trp	MED4	2.06	0.148	0.4	0.447213595499958	0.64
Aats-trp	CG2889	2.02	0.148	0.4	0.447213595499958	0.64
Aats-trp	CG7928	2.01	0.148	0.4	0.447213595499958	0.64
Aats-trp	CG8216	2	0.148	0.4	0.447213595499958	0.64
Aats-trp	CG34340	1.95	0.148	0.4	0.447213595499958	0.64
Aats-trp	Bx	1.93	0.148	0.4	0.447213595499958	0.64
Aats-trp	sr	1.91	0.148	0.4	0.447213595499958	0.64
Aats-trp	CTPsyn	1.79	0.148	0.4	0.447213595499958	0.64
Aats-trp	br	1.79	0.148	0.4	0.447213595499958	0.64
Aats-trp	az2	1.75	0.148	0.4	0.447213595499958	0.64
Aats-trp	Spt5	1.7	0.148	0.4	0.447213595499958	0.64
Aats-trp	Ets65A	1.66	0.148	0.4	0.447213595499958	0.64
Vps16A	CG5033	12.05	0.105	0.53	0.654653670707977	0.35
Vps16A	slim	4.13	0.105	0.53	0.654653670707977	0.35
Vps16A	luna	3.54	0.105	0.53	0.654653670707977	0.35
Vps16A	Vsx2	3.14	0.105	0.53	0.654653670707977	0.35
Vps16A	ecd	3	0.105	0.53	0.654653670707977	0.35
Vps16A	Dip1	2.77	0.105	0.53	0.654653670707977	0.35
Vps16A	CG6654	2.74	0.105	0.53	0.654653670707977	0.35
Vps16A	scrt	2.56	0.105	0.53	0.654653670707977	0.35
Vps16A	Crc	2.37	0.105	0.53	0.654653670707977	0.35
Vps16A	wdn	2.31	0.105	0.53	0.654653670707977	0.35
Vps16A	CG3815	2	0.105	0.53	0.654653670707977	0.35
Vps16A	CG6907	1.96	0.105	0.53	0.654653670707977	0.35
Vps16A	E2f2	1.95	0.105	0.53	0.654653670707977	0.35
Vps16A	Plzf	1.93	0.105	0.53	0.654653670707977	0.35
Vps16A	Taf8	1.92	0.105	0.53	0.654653670707977	0.35
Vps16A	CG1663	1.88	0.105	0.53	0.654653670707977	0.35
Vps16A	aop	1.87	0.105	0.53	0.654653670707977	0.35
Vps16A	sima	1.86	0.105	0.53	0.654653670707977	0.35
Vps16A	hng2	1.8	0.105	0.53	0.654653670707977	0.35
Vps16A	Sox21b	1.77	0.105	0.53	0.654653670707977	0.35
Vps16A	tio	1.75	0.105	0.53	0.654653670707977	0.35
Vps16A	dan	1.74	0.105	0.53	0.654653670707977	0.35
Vps16A	Atf-2	1.72	0.105	0.53	0.654653670707977	0.35
Vps16A	CG8216	1.72	0.105	0.53	0.654653670707977	0.35
Vps16A	fru	1.69	0.105	0.53	0.654653670707977	0.35
Vps16A	CG10209	1.69	0.105	0.53	0.654653670707977	0.35
Vps16A	CG33213	1.66	0.105	0.53	0.654653670707977	0.35
Vps16A	Hr46	1.66	0.105	0.53	0.654653670707977	0.35
Vps16A	Camta	1.64	0.105	0.53	0.654653670707977	0.35
Vps16A	CG11970	1.63	0.105	0.53	0.654653670707977	0.35
CG8861	mTTF	7.02	0.41	0.41	0.666666666666667	0.78
CG8861	mod	4.91	0.41	0.41	0.666666666666667	0.78
CG8861	hang	4.19	0.41	0.41	0.666666666666667	0.78
CG8861	Dh44-R2	4.02	0.41	0.41	0.666666666666667	0.78
CG8861	Hmx	4	0.41	0.41	0.666666666666667	0.78
CG8861	ZnT49B	3.88	0.41	0.41	0.666666666666667	0.78
CG8861	Rbsn-5	3.57	0.41	0.41	0.666666666666667	0.78
CG8861	Su(var)3-7	2.84	0.41	0.41	0.666666666666667	0.78
CG8861	MED11	2.74	0.41	0.41	0.666666666666667	0.78
CG8861	CG2611	2.71	0.41	0.41	0.666666666666667	0.78
CG8861	PHDP	2.46	0.41	0.41	0.666666666666667	0.78
CG8861	CG12267	2.41	0.41	0.41	0.666666666666667	0.78
CG8861	CG11970	2.37	0.41	0.41	0.666666666666667	0.78
CG8861	CG15011	2.29	0.41	0.41	0.666666666666667	0.78
CG8861	az2	2.26	0.41	0.41	0.666666666666667	0.78
CG8861	foxo	2.25	0.41	0.41	0.666666666666667	0.78
CG8861	NK7.1	2.23	0.41	0.41	0.666666666666667	0.78
CG8861	her	2.21	0.41	0.41	0.666666666666667	0.78
CG8861	caz	2.07	0.41	0.41	0.666666666666667	0.78
CG8861	CG7928	2.05	0.41	0.41	0.666666666666667	0.78
CG8861	CG4570	1.93	0.41	0.41	0.666666666666667	0.78
CG8861	CG17361	1.86	0.41	0.41	0.666666666666667	0.78
CG8861	Tbp	1.86	0.41	0.41	0.666666666666667	0.78
CG8861	CG6689	1.8	0.41	0.41	0.666666666666667	0.78
CG8861	CG2199	1.78	0.41	0.41	0.666666666666667	0.78
CG8861	CTPsyn	1.73	0.41	0.41	0.666666666666667	0.78
CG8861	CG31388	1.69	0.41	0.41	0.666666666666667	0.78
CG8861	ab	1.69	0.41	0.41	0.666666666666667	0.78
CG8861	Plzf	1.68	0.41	0.41	0.666666666666667	0.78
CG8861	CG6254	1.67	0.41	0.41	0.666666666666667	0.78
CG16749	CG3407	6.18	0.056	0.61	0.53748384988657	0.69
CG16749	mod	5.07	0.056	0.61	0.53748384988657	0.69
CG16749	ap	3.81	0.056	0.61	0.53748384988657	0.69
CG16749	CG12299	3.53	0.056	0.61	0.53748384988657	0.69
CG16749	MED11	3.51	0.056	0.61	0.53748384988657	0.69
CG16749	HLH106	3.34	0.056	0.61	0.53748384988657	0.69
CG16749	scro	3.21	0.056	0.61	0.53748384988657	0.69
CG16749	sr	2.93	0.056	0.61	0.53748384988657	0.69
CG16749	sima	2.81	0.056	0.61	0.53748384988657	0.69
CG16749	CG8216	2.7	0.056	0.61	0.53748384988657	0.69
CG16749	pita	2.66	0.056	0.61	0.53748384988657	0.69
CG16749	caz	2.65	0.056	0.61	0.53748384988657	0.69
CG16749	pfk	2.6	0.056	0.61	0.53748384988657	0.69
CG16749	bi	2.46	0.056	0.61	0.53748384988657	0.69
CG16749	CG4707	2.42	0.056	0.61	0.53748384988657	0.69
CG16749	dmrt99B	2.34	0.056	0.61	0.53748384988657	0.69
CG16749	CG7839	2.24	0.056	0.61	0.53748384988657	0.69
CG16749	stwl	2.18	0.056	0.61	0.53748384988657	0.69
CG16749	CR43671	2.16	0.056	0.61	0.53748384988657	0.69
CG16749	Gdi	2.1	0.056	0.61	0.53748384988657	0.69
CG16749	CG34149	2.09	0.056	0.61	0.53748384988657	0.69
CG16749	CG11398	2.01	0.056	0.61	0.53748384988657	0.69
CG16749	CG10274	1.95	0.056	0.61	0.53748384988657	0.69
CG16749	CG45071	1.92	0.056	0.61	0.53748384988657	0.69
CG16749	egg	1.92	0.056	0.61	0.53748384988657	0.69
CG16749	CG10209	1.9	0.056	0.61	0.53748384988657	0.69
CG16749	Atf-2	1.88	0.056	0.61	0.53748384988657	0.69
CG16749	Vsx1	1.85	0.056	0.61	0.53748384988657	0.69
CG16749	CG10904	1.8	0.056	0.61	0.53748384988657	0.69
CG16749	nvy	1.8	0.056	0.61	0.53748384988657	0.69
FER	onecut	5.65	0.236	0.21	0.29277002188456	0.18
FER	CG12299	4.81	0.236	0.21	0.29277002188456	0.18
FER	Stat92E	4.15	0.236	0.21	0.29277002188456	0.18
FER	Taf2	2.94	0.236	0.21	0.29277002188456	0.18
FER	Taf5	2.94	0.236	0.21	0.29277002188456	0.18
FER	TfAP-2	2.89	0.236	0.21	0.29277002188456	0.18
FER	CG1620	2.87	0.236	0.21	0.29277002188456	0.18
FER	Mtp	2.8	0.236	0.21	0.29277002188456	0.18
FER	SoxN	2.74	0.236	0.21	0.29277002188456	0.18
FER	CG14667	2.48	0.236	0.21	0.29277002188456	0.18
FER	Mes4	2.37	0.236	0.21	0.29277002188456	0.18
FER	CG13624	2.35	0.236	0.21	0.29277002188456	0.18
FER	CG3726	2.33	0.236	0.21	0.29277002188456	0.18
FER	Atf6	2.28	0.236	0.21	0.29277002188456	0.18
FER	bab2	2.25	0.236	0.21	0.29277002188456	0.18
FER	CG14200	2.17	0.236	0.21	0.29277002188456	0.18
FER	toy	2.08	0.236	0.21	0.29277002188456	0.18
FER	br	2.04	0.236	0.21	0.29277002188456	0.18
FER	Pfk	1.99	0.236	0.21	0.29277002188456	0.18
FER	CG12155	1.94	0.236	0.21	0.29277002188456	0.18
FER	Atac2	1.9	0.236	0.21	0.29277002188456	0.18
FER	sba	1.89	0.236	0.21	0.29277002188456	0.18
FER	Hr46	1.86	0.236	0.21	0.29277002188456	0.18
FER	zfh1	1.8	0.236	0.21	0.29277002188456	0.18
FER	CG32982	1.76	0.236	0.21	0.29277002188456	0.18
FER	lov	1.76	0.236	0.21	0.29277002188456	0.18
FER	CG9650	1.68	0.236	0.21	0.29277002188456	0.18
FER	MED30	1.66	0.236	0.21	0.29277002188456	0.18
FER	CG5196	1.62	0.236	0.21	0.29277002188456	0.18
FER	BtbVII	1.58	0.236	0.21	0.29277002188456	0.18
CG34117	Blos1	4.38	0.166	0.14	0.323875137815648	0.19
CG34117	CG8301	4.25	0.166	0.14	0.323875137815648	0.19
CG34117	MED25	4.19	0.166	0.14	0.323875137815648	0.19
CG34117	CR43671	3.37	0.166	0.14	0.323875137815648	0.19
CG34117	TfIIFbeta	3.36	0.166	0.14	0.323875137815648	0.19
CG34117	CG12155	3.12	0.166	0.14	0.323875137815648	0.19
CG34117	ZnT49B	3.06	0.166	0.14	0.323875137815648	0.19
CG34117	hng2	3.04	0.166	0.14	0.323875137815648	0.19
CG34117	CG45071	2.98	0.166	0.14	0.323875137815648	0.19
CG34117	CG14667	2.95	0.166	0.14	0.323875137815648	0.19
CG34117	MED22	2.66	0.166	0.14	0.323875137815648	0.19
CG34117	lov	2.66	0.166	0.14	0.323875137815648	0.19
CG34117	MED11	2.65	0.166	0.14	0.323875137815648	0.19
CG34117	nvy	2.58	0.166	0.14	0.323875137815648	0.19
CG34117	fkh	2.54	0.166	0.14	0.323875137815648	0.19
CG34117	CG6689	2.49	0.166	0.14	0.323875137815648	0.19
CG34117	CG12162	2.47	0.166	0.14	0.323875137815648	0.19
CG34117	Glut4EF	2.38	0.166	0.14	0.323875137815648	0.19
CG34117	Su(var)3-9	2.36	0.166	0.14	0.323875137815648	0.19
CG34117	CG12075	2.1	0.166	0.14	0.323875137815648	0.19
CG34117	her	2.08	0.166	0.14	0.323875137815648	0.19
CG34117	nerfin-1	2.08	0.166	0.14	0.323875137815648	0.19
CG34117	esn	1.98	0.166	0.14	0.323875137815648	0.19
CG34117	CG7785	1.86	0.166	0.14	0.323875137815648	0.19
CG34117	CG8578	1.8	0.166	0.14	0.323875137815648	0.19
CG34117	CG11723	1.8	0.166	0.14	0.323875137815648	0.19
CG34117	Taf8	1.75	0.166	0.14	0.323875137815648	0.19
CG34117	Hr78	1.74	0.166	0.14	0.323875137815648	0.19
CG34117	elB	1.66	0.166	0.14	0.323875137815648	0.19
CG34117	CG3815	1.66	0.166	0.14	0.323875137815648	0.19
betaTub85D	Asciz	4.82	0.09	0.1	0.683130051063973	0.87
betaTub85D	brk	4.81	0.09	0.1	0.683130051063973	0.87
betaTub85D	CG1663	4.1	0.09	0.1	0.683130051063973	0.87
betaTub85D	Gdi	3.28	0.09	0.1	0.683130051063973	0.87
betaTub85D	CG8950	2.93	0.09	0.1	0.683130051063973	0.87
betaTub85D	CG7818	2.93	0.09	0.1	0.683130051063973	0.87
betaTub85D	CG5033	2.92	0.09	0.1	0.683130051063973	0.87
betaTub85D	TH1	2.43	0.09	0.1	0.683130051063973	0.87
betaTub85D	CG9890	2.36	0.09	0.1	0.683130051063973	0.87
betaTub85D	Meics	2.19	0.09	0.1	0.683130051063973	0.87
betaTub85D	ey	1.99	0.09	0.1	0.683130051063973	0.87
betaTub85D	CG15435	1.9	0.09	0.1	0.683130051063973	0.87
betaTub85D	toy	1.9	0.09	0.1	0.683130051063973	0.87
betaTub85D	CG12267	1.84	0.09	0.1	0.683130051063973	0.87
betaTub85D	tio	1.81	0.09	0.1	0.683130051063973	0.87
betaTub85D	CG1792	1.78	0.09	0.1	0.683130051063973	0.87
betaTub85D	tj	1.74	0.09	0.1	0.683130051063973	0.87
betaTub85D	shn	1.74	0.09	0.1	0.683130051063973	0.87
betaTub85D	CG12104	1.72	0.09	0.1	0.683130051063973	0.87
betaTub85D	CG32105	1.71	0.09	0.1	0.683130051063973	0.87
betaTub85D	CG17568	1.71	0.09	0.1	0.683130051063973	0.87
betaTub85D	fru	1.7	0.09	0.1	0.683130051063973	0.87
betaTub85D	danr	1.69	0.09	0.1	0.683130051063973	0.87
betaTub85D	scro	1.66	0.09	0.1	0.683130051063973	0.87
betaTub85D	Sox102F	1.66	0.09	0.1	0.683130051063973	0.87
betaTub85D	CG3995	1.64	0.09	0.1	0.683130051063973	0.87
betaTub85D	tef	1.64	0.09	0.1	0.683130051063973	0.87
betaTub85D	Bug22	1.56	0.09	0.1	0.683130051063973	0.87
betaTub85D	CG11695	1.49	0.09	0.1	0.683130051063973	0.87
betaTub85D	sba	1.42	0.09	0.1	0.683130051063973	0.87
alpha-Man-II	Crc	7.76	0.113	0.57	0.683130051063973	0.57
alpha-Man-II	CG14667	4.45	0.113	0.57	0.683130051063973	0.57
alpha-Man-II	CG12299	4.29	0.113	0.57	0.683130051063973	0.57
alpha-Man-II	Fen1	3.98	0.113	0.57	0.683130051063973	0.57
alpha-Man-II	CG17806	3.62	0.113	0.57	0.683130051063973	0.57
alpha-Man-II	Rfx	3.58	0.113	0.57	0.683130051063973	0.57
alpha-Man-II	Mat1	3.36	0.113	0.57	0.683130051063973	0.57
alpha-Man-II	Mtp	3.35	0.113	0.57	0.683130051063973	0.57
alpha-Man-II	CG13775	3.35	0.113	0.57	0.683130051063973	0.57
alpha-Man-II	CG17186	3.29	0.113	0.57	0.683130051063973	0.57
alpha-Man-II	Su(var)3-7	3.25	0.113	0.57	0.683130051063973	0.57
alpha-Man-II	GATAd	3.18	0.113	0.57	0.683130051063973	0.57
alpha-Man-II	CG4328	3.07	0.113	0.57	0.683130051063973	0.57
alpha-Man-II	Mrtf	3.01	0.113	0.57	0.683130051063973	0.57
alpha-Man-II	CG18262	2.93	0.113	0.57	0.683130051063973	0.57
alpha-Man-II	CG11317	2.9	0.113	0.57	0.683130051063973	0.57
alpha-Man-II	dwg	2.9	0.113	0.57	0.683130051063973	0.57
alpha-Man-II	CG31365	2.86	0.113	0.57	0.683130051063973	0.57
alpha-Man-II	CG11970	2.86	0.113	0.57	0.683130051063973	0.57
alpha-Man-II	Lpt	2.83	0.113	0.57	0.683130051063973	0.57
alpha-Man-II	HLH106	2.81	0.113	0.57	0.683130051063973	0.57
alpha-Man-II	tef	2.74	0.113	0.57	0.683130051063973	0.57
alpha-Man-II	stwl	2.61	0.113	0.57	0.683130051063973	0.57
alpha-Man-II	Taf2	2.56	0.113	0.57	0.683130051063973	0.57
alpha-Man-II	elB	2.38	0.113	0.57	0.683130051063973	0.57
alpha-Man-II	kn	2.31	0.113	0.57	0.683130051063973	0.57
alpha-Man-II	Usf	2.27	0.113	0.57	0.683130051063973	0.57
alpha-Man-II	oc	2.26	0.113	0.57	0.683130051063973	0.57
alpha-Man-II	Camta	2.26	0.113	0.57	0.683130051063973	0.57
alpha-Man-II	pita	2.21	0.113	0.57	0.683130051063973	0.57
ps	Asciz	6.48	0.497	0.41	0.333333333333333	0.43
ps	Blos1	5.12	0.497	0.41	0.333333333333333	0.43
ps	esn	3.59	0.497	0.41	0.333333333333333	0.43
ps	Mi-2	3.41	0.497	0.41	0.333333333333333	0.43
ps	Pfk	3.35	0.497	0.41	0.333333333333333	0.43
ps	CG17806	3.3	0.497	0.41	0.333333333333333	0.43
ps	CG3919	3.23	0.497	0.41	0.333333333333333	0.43
ps	CG2889	3.03	0.497	0.41	0.333333333333333	0.43
ps	CG17612	2.98	0.497	0.41	0.333333333333333	0.43
ps	CG3815	2.79	0.497	0.41	0.333333333333333	0.43
ps	Cdc5	2.75	0.497	0.41	0.333333333333333	0.43
ps	CG14200	2.75	0.497	0.41	0.333333333333333	0.43
ps	l(3)mbt	2.5	0.497	0.41	0.333333333333333	0.43
ps	Tbp	2.49	0.497	0.41	0.333333333333333	0.43
ps	CG9650	2.4	0.497	0.41	0.333333333333333	0.43
ps	zfh2	2.29	0.497	0.41	0.333333333333333	0.43
ps	CG8578	2.26	0.497	0.41	0.333333333333333	0.43
ps	CG6808	2.21	0.497	0.41	0.333333333333333	0.43
ps	dom	2.17	0.497	0.41	0.333333333333333	0.43
ps	mute	1.96	0.497	0.41	0.333333333333333	0.43
ps	Awh	1.86	0.497	0.41	0.333333333333333	0.43
ps	yem	1.8	0.497	0.41	0.333333333333333	0.43
ps	ph-p	1.78	0.497	0.41	0.333333333333333	0.43
ps	CG15365	1.77	0.497	0.41	0.333333333333333	0.43
ps	Mtp	1.76	0.497	0.41	0.333333333333333	0.43
ps	nerfin-1	1.75	0.497	0.41	0.333333333333333	0.43
ps	Ssrp	1.73	0.497	0.41	0.333333333333333	0.43
ps	CG12075	1.72	0.497	0.41	0.333333333333333	0.43
ps	ecd	1.69	0.497	0.41	0.333333333333333	0.43
ps	CG3065	1.67	0.497	0.41	0.333333333333333	0.43
CG16790	Taf8	6.33	0.074	0.04	0.428571428571429	0.33
CG16790	Scm	5.03	0.074	0.04	0.428571428571429	0.33
CG16790	nvy	4.92	0.074	0.04	0.428571428571429	0.33
CG16790	dom	4.19	0.074	0.04	0.428571428571429	0.33
CG16790	Atf-2	3.54	0.074	0.04	0.428571428571429	0.33
CG16790	MED22	3.47	0.074	0.04	0.428571428571429	0.33
CG16790	CG11723	3.45	0.074	0.04	0.428571428571429	0.33
CG16790	Lim3	3.17	0.074	0.04	0.428571428571429	0.33
CG16790	CG5033	3.14	0.074	0.04	0.428571428571429	0.33
CG16790	CG11710	3.04	0.074	0.04	0.428571428571429	0.33
CG16790	CG17806	3.02	0.074	0.04	0.428571428571429	0.33
CG16790	esn	3	0.074	0.04	0.428571428571429	0.33
CG16790	her	2.86	0.074	0.04	0.428571428571429	0.33
CG16790	CG9890	2.78	0.074	0.04	0.428571428571429	0.33
CG16790	Ssrp	2.75	0.074	0.04	0.428571428571429	0.33
CG16790	scrt	2.62	0.074	0.04	0.428571428571429	0.33
CG16790	jing	2.54	0.074	0.04	0.428571428571429	0.33
CG16790	ZnT49B	2.42	0.074	0.04	0.428571428571429	0.33
CG16790	CG11414	2.41	0.074	0.04	0.428571428571429	0.33
CG16790	Set2	2.39	0.074	0.04	0.428571428571429	0.33
CG16790	CG10147	2.39	0.074	0.04	0.428571428571429	0.33
CG16790	Gdi	2.33	0.074	0.04	0.428571428571429	0.33
CG16790	Sry-delta	2.27	0.074	0.04	0.428571428571429	0.33
CG16790	TfIIFbeta	2.21	0.074	0.04	0.428571428571429	0.33
CG16790	CG17361	2.19	0.074	0.04	0.428571428571429	0.33
CG16790	Tusp	2.19	0.074	0.04	0.428571428571429	0.33
CG16790	CG32105	2.08	0.074	0.04	0.428571428571429	0.33
CG16790	Cp190	1.96	0.074	0.04	0.428571428571429	0.33
CG16790	CG10904	1.93	0.074	0.04	0.428571428571429	0.33
CG16790	foxo	1.93	0.074	0.04	0.428571428571429	0.33
CG9399	Ets65A	7.12	0.082	0.22	0.2	0.32
CG9399	ERR	6.77	0.082	0.22	0.2	0.32
CG9399	CG12162	5.5	0.082	0.22	0.2	0.32
CG9399	MED15	3.48	0.082	0.22	0.2	0.32
CG9399	hbn	3.2	0.082	0.22	0.2	0.32
CG9399	dom	2.93	0.082	0.22	0.2	0.32
CG9399	CG1965	2.93	0.082	0.22	0.2	0.32
CG9399	pros	2.54	0.082	0.22	0.2	0.32
CG9399	Pbp45	2.52	0.082	0.22	0.2	0.32
CG9399	Blos1	2.48	0.082	0.22	0.2	0.32
CG9399	E(var)3-9	2.43	0.082	0.22	0.2	0.32
CG9399	Glut4EF	2.34	0.082	0.22	0.2	0.32
CG9399	esn	2.28	0.082	0.22	0.2	0.32
CG9399	Spt5	2.27	0.082	0.22	0.2	0.32
CG9399	CG10147	2.26	0.082	0.22	0.2	0.32
CG9399	Atac2	2.22	0.082	0.22	0.2	0.32
CG9399	Camta	2.22	0.082	0.22	0.2	0.32
CG9399	Crc	2.09	0.082	0.22	0.2	0.32
CG9399	Gdi	2.04	0.082	0.22	0.2	0.32
CG9399	CG3407	2.01	0.082	0.22	0.2	0.32
CG9399	ap	1.96	0.082	0.22	0.2	0.32
CG9399	Bx	1.95	0.082	0.22	0.2	0.32
CG9399	polybromo	1.9	0.082	0.22	0.2	0.32
CG9399	mirr	1.88	0.082	0.22	0.2	0.32
CG9399	Ravus	1.86	0.082	0.22	0.2	0.32
CG9399	Hr46	1.82	0.082	0.22	0.2	0.32
CG9399	CG11560	1.8	0.082	0.22	0.2	0.32
CG9399	fd59A	1.78	0.082	0.22	0.2	0.32
CG9399	CG11085	1.77	0.082	0.22	0.2	0.32
CG9399	Kdm2	1.74	0.082	0.22	0.2	0.32
P58IPK	Pfk	8.64	0.18	0.08	0.377964473009227	0.23
P58IPK	CG11710	5.71	0.18	0.08	0.377964473009227	0.23
P58IPK	erm	5.6	0.18	0.08	0.377964473009227	0.23
P58IPK	elB	5.19	0.18	0.08	0.377964473009227	0.23
P58IPK	Crc	5.1	0.18	0.08	0.377964473009227	0.23
P58IPK	Hr46	4.58	0.18	0.08	0.377964473009227	0.23
P58IPK	Gdi	4.01	0.18	0.08	0.377964473009227	0.23
P58IPK	esn	3.8	0.18	0.08	0.377964473009227	0.23
P58IPK	CG1792	3.53	0.18	0.08	0.377964473009227	0.23
P58IPK	Taf2	3.22	0.18	0.08	0.377964473009227	0.23
P58IPK	CG11695	2.77	0.18	0.08	0.377964473009227	0.23
P58IPK	Tip60	2.7	0.18	0.08	0.377964473009227	0.23
P58IPK	vvl	2.7	0.18	0.08	0.377964473009227	0.23
P58IPK	CG31441	2.31	0.18	0.08	0.377964473009227	0.23
P58IPK	CG1620	2.3	0.18	0.08	0.377964473009227	0.23
P58IPK	CG17186	2.22	0.18	0.08	0.377964473009227	0.23
P58IPK	aop	2.06	0.18	0.08	0.377964473009227	0.23
P58IPK	ab	2.06	0.18	0.08	0.377964473009227	0.23
P58IPK	CG33213	2.04	0.18	0.08	0.377964473009227	0.23
P58IPK	Glut4EF	2.03	0.18	0.08	0.377964473009227	0.23
P58IPK	Bug22	1.93	0.18	0.08	0.377964473009227	0.23
P58IPK	CG18262	1.85	0.18	0.08	0.377964473009227	0.23
P58IPK	CG8159	1.84	0.18	0.08	0.377964473009227	0.23
P58IPK	CG11085	1.81	0.18	0.08	0.377964473009227	0.23
P58IPK	CG7818	1.78	0.18	0.08	0.377964473009227	0.23
P58IPK	CG31365	1.74	0.18	0.08	0.377964473009227	0.23
P58IPK	CG3815	1.69	0.18	0.08	0.377964473009227	0.23
P58IPK	RpIII128	1.68	0.18	0.08	0.377964473009227	0.23
P58IPK	TH1	1.68	0.18	0.08	0.377964473009227	0.23
P58IPK	CG14667	1.66	0.18	0.08	0.377964473009227	0.23
bocksbeutel	br	6.54	0.075	0.16	0.683130051063973	0.49
bocksbeutel	sima	5.99	0.075	0.16	0.683130051063973	0.49
bocksbeutel	CG1792	4.6	0.075	0.16	0.683130051063973	0.49
bocksbeutel	CG34149	4.47	0.075	0.16	0.683130051063973	0.49
bocksbeutel	mld	4.44	0.075	0.16	0.683130051063973	0.49
bocksbeutel	CG5033	4.2	0.075	0.16	0.683130051063973	0.49
bocksbeutel	NK7.1	4.17	0.075	0.16	0.683130051063973	0.49
bocksbeutel	CG11695	4.09	0.075	0.16	0.683130051063973	0.49
bocksbeutel	CG6683	3.97	0.075	0.16	0.683130051063973	0.49
bocksbeutel	Lmpt	3.71	0.075	0.16	0.683130051063973	0.49
bocksbeutel	bab2	3.68	0.075	0.16	0.683130051063973	0.49
bocksbeutel	Atf6	3.39	0.075	0.16	0.683130051063973	0.49
bocksbeutel	CG10209	3.33	0.075	0.16	0.683130051063973	0.49
bocksbeutel	Atf-2	3.08	0.075	0.16	0.683130051063973	0.49
bocksbeutel	Hr96	2.89	0.075	0.16	0.683130051063973	0.49
bocksbeutel	hbn	2.82	0.075	0.16	0.683130051063973	0.49
bocksbeutel	apt	2.75	0.075	0.16	0.683130051063973	0.49
bocksbeutel	bsh	2.73	0.075	0.16	0.683130051063973	0.49
bocksbeutel	CG44002	2.63	0.075	0.16	0.683130051063973	0.49
bocksbeutel	CG1620	2.53	0.075	0.16	0.683130051063973	0.49
bocksbeutel	Ets65A	2.28	0.075	0.16	0.683130051063973	0.49
bocksbeutel	BtbVII	2.26	0.075	0.16	0.683130051063973	0.49
bocksbeutel	Zif	2.23	0.075	0.16	0.683130051063973	0.49
bocksbeutel	TfAP-2	2.21	0.075	0.16	0.683130051063973	0.49
bocksbeutel	zfh2	2.16	0.075	0.16	0.683130051063973	0.49
bocksbeutel	CG11456	2.09	0.075	0.16	0.683130051063973	0.49
bocksbeutel	TH1	2.08	0.075	0.16	0.683130051063973	0.49
bocksbeutel	Usf	2.07	0.075	0.16	0.683130051063973	0.49
bocksbeutel	CG11710	1.98	0.075	0.16	0.683130051063973	0.49
bocksbeutel	CG31388	1.93	0.075	0.16	0.683130051063973	0.49
CG8319	Scm	5.47	0.057	0.27	1	1
CG8319	CG2199	5.38	0.057	0.27	1	1
CG8319	CG2202	4.86	0.057	0.27	1	1
CG8319	CG6907	3.95	0.057	0.27	1	1
CG8319	NfI	3.28	0.057	0.27	1	1
CG8319	CG7987	2.9	0.057	0.27	1	1
CG8319	Vsx2	2.85	0.057	0.27	1	1
CG8319	CG13624	2.58	0.057	0.27	1	1
CG8319	Elp3	2.52	0.057	0.27	1	1
CG8319	fru	2.38	0.057	0.27	1	1
CG8319	CG17328	2.31	0.057	0.27	1	1
CG8319	Vsx1	2.26	0.057	0.27	1	1
CG8319	Fen1	2.18	0.057	0.27	1	1
CG8319	CG45071	2.05	0.057	0.27	1	1
CG8319	CG42748	2.05	0.057	0.27	1	1
CG8319	Octbeta2R	2.04	0.057	0.27	1	1
CG8319	SoxN	1.97	0.057	0.27	1	1
CG8319	Hmx	1.93	0.057	0.27	1	1
CG8319	CG10209	1.92	0.057	0.27	1	1
CG8319	tj	1.89	0.057	0.27	1	1
CG8319	lov	1.89	0.057	0.27	1	1
CG8319	CG5033	1.87	0.057	0.27	1	1
CG8319	mld	1.84	0.057	0.27	1	1
CG8319	hang	1.83	0.057	0.27	1	1
CG8319	Stat92E	1.82	0.057	0.27	1	1
CG8319	Atf-2	1.82	0.057	0.27	1	1
CG8319	CG12267	1.76	0.057	0.27	1	1
CG8319	su(Hw)	1.76	0.057	0.27	1	1
CG8319	CG18265	1.75	0.057	0.27	1	1
CG8319	Mat1	1.74	0.057	0.27	1	1
Crc	Vsx2	16.17	0.242	0.59	0.560611910581388	0.62
Crc	Vsx1	12.49	0.242	0.59	0.560611910581388	0.62
Crc	CG18619	7.8	0.242	0.59	0.560611910581388	0.62
Crc	Mtp	6.79	0.242	0.59	0.560611910581388	0.62
Crc	Taf2	6.31	0.242	0.59	0.560611910581388	0.62
Crc	elB	4.75	0.242	0.59	0.560611910581388	0.62
Crc	HLH106	4.33	0.242	0.59	0.560611910581388	0.62
Crc	FoxP	4.27	0.242	0.59	0.560611910581388	0.62
Crc	Zif	4.06	0.242	0.59	0.560611910581388	0.62
Crc	CG9799	3.37	0.242	0.59	0.560611910581388	0.62
Crc	CG10209	3.36	0.242	0.59	0.560611910581388	0.62
Crc	Pfk	3.16	0.242	0.59	0.560611910581388	0.62
Crc	brk	2.82	0.242	0.59	0.560611910581388	0.62
Crc	CG1620	2.64	0.242	0.59	0.560611910581388	0.62
Crc	CG12299	2.64	0.242	0.59	0.560611910581388	0.62
Crc	nerfin-1	2.56	0.242	0.59	0.560611910581388	0.62
Crc	noc	2.45	0.242	0.59	0.560611910581388	0.62
Crc	CG34149	2.15	0.242	0.59	0.560611910581388	0.62
Crc	MED11	2.1	0.242	0.59	0.560611910581388	0.62
Crc	sage	2.09	0.242	0.59	0.560611910581388	0.62
Crc	TfAP-2	2.08	0.242	0.59	0.560611910581388	0.62
Crc	mod	2.02	0.242	0.59	0.560611910581388	0.62
Crc	stwl	1.99	0.242	0.59	0.560611910581388	0.62
Crc	mld	1.99	0.242	0.59	0.560611910581388	0.62
Crc	bi	1.92	0.242	0.59	0.560611910581388	0.62
Crc	CG12219	1.92	0.242	0.59	0.560611910581388	0.62
Crc	ct	1.91	0.242	0.59	0.560611910581388	0.62
Crc	MEP-1	1.9	0.242	0.59	0.560611910581388	0.62
Crc	CG6813	1.88	0.242	0.59	0.560611910581388	0.62
Crc	CG7518	1.86	0.242	0.59	0.560611910581388	0.62
SpdS	CG9305	5.46	0.081	0.32	0.29277002188456	0.48
SpdS	CG9650	4.17	0.081	0.32	0.29277002188456	0.48
SpdS	su(Hw)	3.5	0.081	0.32	0.29277002188456	0.48
SpdS	danr	3.41	0.081	0.32	0.29277002188456	0.48
SpdS	dan	3.29	0.081	0.32	0.29277002188456	0.48
SpdS	CG10631	3.09	0.081	0.32	0.29277002188456	0.48
SpdS	CG3995	2.54	0.081	0.32	0.29277002188456	0.48
SpdS	CG11414	2.44	0.081	0.32	0.29277002188456	0.48
SpdS	Mtp	2.25	0.081	0.32	0.29277002188456	0.48
SpdS	CG11085	2.23	0.081	0.32	0.29277002188456	0.48
SpdS	CG17361	2.18	0.081	0.32	0.29277002188456	0.48
SpdS	mod	2.08	0.081	0.32	0.29277002188456	0.48
SpdS	fkh	2.03	0.081	0.32	0.29277002188456	0.48
SpdS	mute	1.98	0.081	0.32	0.29277002188456	0.48
SpdS	CG11317	1.95	0.081	0.32	0.29277002188456	0.48
SpdS	Rabex-5	1.95	0.081	0.32	0.29277002188456	0.48
SpdS	Opbp	1.85	0.081	0.32	0.29277002188456	0.48
SpdS	polybromo	1.79	0.081	0.32	0.29277002188456	0.48
SpdS	tef	1.79	0.081	0.32	0.29277002188456	0.48
SpdS	Nufip	1.77	0.081	0.32	0.29277002188456	0.48
SpdS	fu2	1.75	0.081	0.32	0.29277002188456	0.48
SpdS	CG17186	1.71	0.081	0.32	0.29277002188456	0.48
SpdS	FoxP	1.7	0.081	0.32	0.29277002188456	0.48
SpdS	Slp_D	1.7	0.081	0.32	0.29277002188456	0.48
SpdS	stwl	1.66	0.081	0.32	0.29277002188456	0.48
SpdS	ecd	1.6	0.081	0.32	0.29277002188456	0.48
SpdS	sr	1.59	0.081	0.32	0.29277002188456	0.48
SpdS	ERR	1.57	0.081	0.32	0.29277002188456	0.48
SpdS	SoxN	1.49	0.081	0.32	0.29277002188456	0.48
SpdS	RpIII128	1.49	0.081	0.32	0.29277002188456	0.48
Dh44	Taf5	2.41	0.14	0.68	1	0.9
Dh44	SoxN	2.26	0.14	0.68	1	0.9
Dh44	luna	1.99	0.14	0.68	1	0.9
Dh44	ct	1.79	0.14	0.68	1	0.9
Dh44	Blos1	1.73	0.14	0.68	1	0.9
Dh44	CG2611	1.69	0.14	0.68	1	0.9
Dh44	CG2889	1.42	0.14	0.68	1	0.9
Dh44	CG31365	1.41	0.14	0.68	1	0.9
Dh44	NK7.1	1.41	0.14	0.68	1	0.9
Dh44	Set2	1.38	0.14	0.68	1	0.9
Dh44	Hr78	1.37	0.14	0.68	1	0.9
Dh44	Dip2	1.29	0.14	0.68	1	0.9
Dh44	MED22	1.27	0.14	0.68	1	0.9
Dh44	E(var)3-9	1.24	0.14	0.68	1	0.9
Dh44	CG4707	1.12	0.14	0.68	1	0.9
Dh44	CG32105	1	0.14	0.68	1	0.9
Dh44	mirr	1	0.14	0.68	1	0.9
Dh44	shn	1	0.14	0.68	1	0.9
Dh44	CG3919	1	0.14	0.68	1	0.9
Dh44	Vsx2	1	0.14	0.68	1	0.9
Dh44	CG8159	1	0.14	0.68	1	0.9
Dh44	Pbp45	1	0.14	0.68	1	0.9
Dh44	mip120	1	0.14	0.68	1	0.9
Dh44	Taf8	1	0.14	0.68	1	0.9
Dh44	MTA1-like	1	0.14	0.68	1	0.9
Dh44	pros	1	0.14	0.68	1	0.9
Dh44	Brf	1	0.14	0.68	1	0.9
Dh44	CG17806	1	0.14	0.68	1	0.9
Dh44	sr	1	0.14	0.68	1	0.9
Dh44	fru	1	0.14	0.68	1	0.9
eca	Crc	11.06	0.112	0.21	0.683130051063973	0.83
eca	GATAd	9.12	0.112	0.21	0.683130051063973	0.83
eca	Gdi	7.83	0.112	0.21	0.683130051063973	0.83
eca	Blos1	6.86	0.112	0.21	0.683130051063973	0.83
eca	elB	5.77	0.112	0.21	0.683130051063973	0.83
eca	CG14200	4.51	0.112	0.21	0.683130051063973	0.83
eca	noc	4.33	0.112	0.21	0.683130051063973	0.83
eca	esn	4.1	0.112	0.21	0.683130051063973	0.83
eca	CG11710	4.02	0.112	0.21	0.683130051063973	0.83
eca	CG18619	3.79	0.112	0.21	0.683130051063973	0.83
eca	Hr78	3.56	0.112	0.21	0.683130051063973	0.83
eca	Mtp	3.52	0.112	0.21	0.683130051063973	0.83
eca	fuss	3.39	0.112	0.21	0.683130051063973	0.83
eca	CG3065	3.32	0.112	0.21	0.683130051063973	0.83
eca	fu2	3.26	0.112	0.21	0.683130051063973	0.83
eca	CG3815	3.15	0.112	0.21	0.683130051063973	0.83
eca	Mat1	3.02	0.112	0.21	0.683130051063973	0.83
eca	Ets65A	3	0.112	0.21	0.683130051063973	0.83
eca	CG18476	2.93	0.112	0.21	0.683130051063973	0.83
eca	wdn	2.91	0.112	0.21	0.683130051063973	0.83
eca	CG7556	2.91	0.112	0.21	0.683130051063973	0.83
eca	CG8314	2.86	0.112	0.21	0.683130051063973	0.83
eca	CG17806	2.82	0.112	0.21	0.683130051063973	0.83
eca	CG18262	2.77	0.112	0.21	0.683130051063973	0.83
eca	CG2199	2.64	0.112	0.21	0.683130051063973	0.83
eca	CG2889	2.64	0.112	0.21	0.683130051063973	0.83
eca	Vsx1	2.62	0.112	0.21	0.683130051063973	0.83
eca	CG14711	2.6	0.112	0.21	0.683130051063973	0.83
eca	aop	2.53	0.112	0.21	0.683130051063973	0.83
eca	Zif	2.34	0.112	0.21	0.683130051063973	0.83
Unc-115a	MED22	8.08	0.048	0.29	0.382970843102535	0.46
Unc-115a	CG6808	5.75	0.048	0.29	0.382970843102535	0.46
Unc-115a	MED4	3.5	0.048	0.29	0.382970843102535	0.46
Unc-115a	Glut4EF	3.48	0.048	0.29	0.382970843102535	0.46
Unc-115a	Asciz	3.41	0.048	0.29	0.382970843102535	0.46
Unc-115a	ab	3.34	0.048	0.29	0.382970843102535	0.46
Unc-115a	CG31365	3.1	0.048	0.29	0.382970843102535	0.46
Unc-115a	Spt5	3.03	0.048	0.29	0.382970843102535	0.46
Unc-115a	her	2.97	0.048	0.29	0.382970843102535	0.46
Unc-115a	Kdm4A	2.71	0.048	0.29	0.382970843102535	0.46
Unc-115a	CG18619	2.48	0.048	0.29	0.382970843102535	0.46
Unc-115a	dom	2.32	0.048	0.29	0.382970843102535	0.46
Unc-115a	CG8319	2.31	0.048	0.29	0.382970843102535	0.46
Unc-115a	osa	2.26	0.048	0.29	0.382970843102535	0.46
Unc-115a	ap	2.23	0.048	0.29	0.382970843102535	0.46
Unc-115a	dac	2.19	0.048	0.29	0.382970843102535	0.46
Unc-115a	fd59A	2.14	0.048	0.29	0.382970843102535	0.46
Unc-115a	Kdm2	2.11	0.048	0.29	0.382970843102535	0.46
Unc-115a	Cdk8	2.1	0.048	0.29	0.382970843102535	0.46
Unc-115a	stck	2.07	0.048	0.29	0.382970843102535	0.46
Unc-115a	MED30	2.04	0.048	0.29	0.382970843102535	0.46
Unc-115a	Hr46	1.72	0.048	0.29	0.382970843102535	0.46
Unc-115a	CG34340	1.7	0.048	0.29	0.382970843102535	0.46
Unc-115a	mld	1.69	0.048	0.29	0.382970843102535	0.46
Unc-115a	Pcl	1.69	0.048	0.29	0.382970843102535	0.46
Unc-115a	CG7368	1.64	0.048	0.29	0.382970843102535	0.46
Unc-115a	Atf-2	1.64	0.048	0.29	0.382970843102535	0.46
Unc-115a	danr	1.54	0.048	0.29	0.382970843102535	0.46
Unc-115a	FoxP	1.5	0.048	0.29	0.382970843102535	0.46
Unc-115a	CG11695	1.49	0.048	0.29	0.382970843102535	0.46
FoxP	luna	9.85	0.258	0.51	0.227710017021324	0.44
FoxP	Gdi	8.37	0.258	0.51	0.227710017021324	0.44
FoxP	CG12299	7.33	0.258	0.51	0.227710017021324	0.44
FoxP	Bka	5.27	0.258	0.51	0.227710017021324	0.44
FoxP	GATAd	4.8	0.258	0.51	0.227710017021324	0.44
FoxP	mod	4.4	0.258	0.51	0.227710017021324	0.44
FoxP	brk	4.03	0.258	0.51	0.227710017021324	0.44
FoxP	CG9799	3.93	0.258	0.51	0.227710017021324	0.44
FoxP	dac	3.83	0.258	0.51	0.227710017021324	0.44
FoxP	Mitf	3.72	0.258	0.51	0.227710017021324	0.44
FoxP	scrt	3.68	0.258	0.51	0.227710017021324	0.44
FoxP	CG10147	3.37	0.258	0.51	0.227710017021324	0.44
FoxP	CG10321	3.33	0.258	0.51	0.227710017021324	0.44
FoxP	Taf2	3.32	0.258	0.51	0.227710017021324	0.44
FoxP	Mtp	3.27	0.258	0.51	0.227710017021324	0.44
FoxP	CG3995	3.17	0.258	0.51	0.227710017021324	0.44
FoxP	CG34340	3.12	0.258	0.51	0.227710017021324	0.44
FoxP	jing	3.06	0.258	0.51	0.227710017021324	0.44
FoxP	CG11710	3	0.258	0.51	0.227710017021324	0.44
FoxP	D	2.94	0.258	0.51	0.227710017021324	0.44
FoxP	CG2875	2.9	0.258	0.51	0.227710017021324	0.44
FoxP	ash1	2.75	0.258	0.51	0.227710017021324	0.44
FoxP	E2f2	2.55	0.258	0.51	0.227710017021324	0.44
FoxP	Mrtf	2.5	0.258	0.51	0.227710017021324	0.44
FoxP	CG18619	2.46	0.258	0.51	0.227710017021324	0.44
FoxP	CG18262	2.22	0.258	0.51	0.227710017021324	0.44
FoxP	Meics	2.2	0.258	0.51	0.227710017021324	0.44
FoxP	CG4854	2.1	0.258	0.51	0.227710017021324	0.44
FoxP	MED11	2.09	0.258	0.51	0.227710017021324	0.44
FoxP	CG17186	2.03	0.258	0.51	0.227710017021324	0.44
CG12950	Camta	7.48	0.114	-0.23	0.124034734589208	0.05
CG12950	CG17802	5.1	0.114	-0.23	0.124034734589208	0.05
CG12950	Lpt	3.9	0.114	-0.23	0.124034734589208	0.05
CG12950	Rfx	3.67	0.114	-0.23	0.124034734589208	0.05
CG12950	CG11695	3.67	0.114	-0.23	0.124034734589208	0.05
CG12950	CG10147	3.53	0.114	-0.23	0.124034734589208	0.05
CG12950	CG31365	3.34	0.114	-0.23	0.124034734589208	0.05
CG12950	dom	3.34	0.114	-0.23	0.124034734589208	0.05
CG12950	osa	3.26	0.114	-0.23	0.124034734589208	0.05
CG12950	CG34149	3.22	0.114	-0.23	0.124034734589208	0.05
CG12950	CG18619	2.92	0.114	-0.23	0.124034734589208	0.05
CG12950	Scm	2.83	0.114	-0.23	0.124034734589208	0.05
CG12950	CG5033	2.66	0.114	-0.23	0.124034734589208	0.05
CG12950	CG14200	2.47	0.114	-0.23	0.124034734589208	0.05
CG12950	CG8301	2.27	0.114	-0.23	0.124034734589208	0.05
CG12950	Taf8	2.24	0.114	-0.23	0.124034734589208	0.05
CG12950	CG2889	2.14	0.114	-0.23	0.124034734589208	0.05
CG12950	bs	2.13	0.114	-0.23	0.124034734589208	0.05
CG12950	Zif	2.13	0.114	-0.23	0.124034734589208	0.05
CG12950	ap	2.12	0.114	-0.23	0.124034734589208	0.05
CG12950	polybromo	2.11	0.114	-0.23	0.124034734589208	0.05
CG12950	Pfk	2.05	0.114	-0.23	0.124034734589208	0.05
CG12950	MED15	2.04	0.114	-0.23	0.124034734589208	0.05
CG12950	CG6654	2	0.114	-0.23	0.124034734589208	0.05
CG12950	dve	1.95	0.114	-0.23	0.124034734589208	0.05
CG12950	mute	1.92	0.114	-0.23	0.124034734589208	0.05
CG12950	CG17361	1.92	0.114	-0.23	0.124034734589208	0.05
CG12950	onecut	1.9	0.114	-0.23	0.124034734589208	0.05
CG12950	CG18265	1.85	0.114	-0.23	0.124034734589208	0.05
CG12950	svp	1.8	0.114	-0.23	0.124034734589208	0.05
CG8412	CG5196	5.94	0.066	0.03	0.382970843102535	0.29
CG8412	MBD-R2	5.64	0.066	0.03	0.382970843102535	0.29
CG8412	CG44247	5.16	0.066	0.03	0.382970843102535	0.29
CG8412	CG1792	3.96	0.066	0.03	0.382970843102535	0.29
CG8412	caz	3.2	0.066	0.03	0.382970843102535	0.29
CG8412	Nufip	3.05	0.066	0.03	0.382970843102535	0.29
CG8412	CG18262	2.4	0.066	0.03	0.382970843102535	0.29
CG8412	Dll	2.4	0.066	0.03	0.382970843102535	0.29
CG8412	CG8388	2.38	0.066	0.03	0.382970843102535	0.29
CG8412	CG9890	2.33	0.066	0.03	0.382970843102535	0.29
CG8412	Su(var)3-9	2.15	0.066	0.03	0.382970843102535	0.29
CG8412	Mi-2	2.11	0.066	0.03	0.382970843102535	0.29
CG8412	bon	2.1	0.066	0.03	0.382970843102535	0.29
CG8412	E(var)3-9	2.04	0.066	0.03	0.382970843102535	0.29
CG8412	fuss	1.94	0.066	0.03	0.382970843102535	0.29
CG8412	Usf	1.93	0.066	0.03	0.382970843102535	0.29
CG8412	tup	1.93	0.066	0.03	0.382970843102535	0.29
CG8412	mTTF	1.86	0.066	0.03	0.382970843102535	0.29
CG8412	CG18619	1.82	0.066	0.03	0.382970843102535	0.29
CG8412	apt	1.75	0.066	0.03	0.382970843102535	0.29
CG8412	CG4854	1.72	0.066	0.03	0.382970843102535	0.29
CG8412	CG17361	1.67	0.066	0.03	0.382970843102535	0.29
CG8412	CG6907	1.59	0.066	0.03	0.382970843102535	0.29
CG8412	CG11695	1.58	0.066	0.03	0.382970843102535	0.29
CG8412	RpIII128	1.58	0.066	0.03	0.382970843102535	0.29
CG8412	Dip2	1.57	0.066	0.03	0.382970843102535	0.29
CG8412	CG3995	1.53	0.066	0.03	0.382970843102535	0.29
CG8412	scrt	1.53	0.066	0.03	0.382970843102535	0.29
CG8412	CG8944	1.49	0.066	0.03	0.382970843102535	0.29
CG8412	MED15	1.47	0.066	0.03	0.382970843102535	0.29
CG8417	Dip1	4.43	0.12	0.21	0.258198889747161	0.46
CG8417	CG18476	4.18	0.12	0.21	0.258198889747161	0.46
CG8417	CG7518	3.54	0.12	0.21	0.258198889747161	0.46
CG8417	wdn	3.37	0.12	0.21	0.258198889747161	0.46
CG8417	Meics	3.26	0.12	0.21	0.258198889747161	0.46
CG8417	Brf	3.17	0.12	0.21	0.258198889747161	0.46
CG8417	pros	2.94	0.12	0.21	0.258198889747161	0.46
CG8417	mld	2.92	0.12	0.21	0.258198889747161	0.46
CG8417	CG6689	2.72	0.12	0.21	0.258198889747161	0.46
CG8417	NfI	2.69	0.12	0.21	0.258198889747161	0.46
CG8417	CG7386	2.61	0.12	0.21	0.258198889747161	0.46
CG8417	CG31441	2.57	0.12	0.21	0.258198889747161	0.46
CG8417	CG7818	2.49	0.12	0.21	0.258198889747161	0.46
CG8417	brk	2.31	0.12	0.21	0.258198889747161	0.46
CG8417	BtbVII	2.16	0.12	0.21	0.258198889747161	0.46
CG8417	mod	2.14	0.12	0.21	0.258198889747161	0.46
CG8417	kn	2.12	0.12	0.21	0.258198889747161	0.46
CG8417	CG13894	2.05	0.12	0.21	0.258198889747161	0.46
CG8417	Octbeta2R	2.03	0.12	0.21	0.258198889747161	0.46
CG8417	Mitf	2	0.12	0.21	0.258198889747161	0.46
CG8417	Xpd	1.97	0.12	0.21	0.258198889747161	0.46
CG8417	hang	1.92	0.12	0.21	0.258198889747161	0.46
CG8417	MED15	1.91	0.12	0.21	0.258198889747161	0.46
CG8417	Mrtf	1.87	0.12	0.21	0.258198889747161	0.46
CG8417	tsh	1.84	0.12	0.21	0.258198889747161	0.46
CG8417	nerfin-1	1.84	0.12	0.21	0.258198889747161	0.46
CG8417	TfIIFbeta	1.77	0.12	0.21	0.258198889747161	0.46
CG8417	Kdm4A	1.73	0.12	0.21	0.258198889747161	0.46
CG8417	Taf2	1.73	0.12	0.21	0.258198889747161	0.46
CG8417	Zif	1.71	0.12	0.21	0.258198889747161	0.46
CG8507	ap	17.9	0.213	0.47	0.53748384988657	0.79
CG8507	CG30403	5.98	0.213	0.47	0.53748384988657	0.79
CG8507	hbn	5.55	0.213	0.47	0.53748384988657	0.79
CG8507	danr	4.82	0.213	0.47	0.53748384988657	0.79
CG8507	shn	4.71	0.213	0.47	0.53748384988657	0.79
CG8507	Cdk8	4.19	0.213	0.47	0.53748384988657	0.79
CG8507	Hr96	3.75	0.213	0.47	0.53748384988657	0.79
CG8507	CG8909	3.55	0.213	0.47	0.53748384988657	0.79
CG8507	CG10147	3.27	0.213	0.47	0.53748384988657	0.79
CG8507	dom	3.26	0.213	0.47	0.53748384988657	0.79
CG8507	CG14667	3.23	0.213	0.47	0.53748384988657	0.79
CG8507	mod	3.06	0.213	0.47	0.53748384988657	0.79
CG8507	fkh	2.93	0.213	0.47	0.53748384988657	0.79
CG8507	CG18262	2.92	0.213	0.47	0.53748384988657	0.79
CG8507	Nufip	2.9	0.213	0.47	0.53748384988657	0.79
CG8507	CG12162	2.84	0.213	0.47	0.53748384988657	0.79
CG8507	CG11085	2.81	0.213	0.47	0.53748384988657	0.79
CG8507	CG3815	2.66	0.213	0.47	0.53748384988657	0.79
CG8507	osa	2.62	0.213	0.47	0.53748384988657	0.79
CG8507	Dip2	2.62	0.213	0.47	0.53748384988657	0.79
CG8507	mip120	2.58	0.213	0.47	0.53748384988657	0.79
CG8507	CG8388	2.4	0.213	0.47	0.53748384988657	0.79
CG8507	fd59A	2.3	0.213	0.47	0.53748384988657	0.79
CG8507	ab	2.25	0.213	0.47	0.53748384988657	0.79
CG8507	Mtp	2.21	0.213	0.47	0.53748384988657	0.79
CG8507	egg	2.13	0.213	0.47	0.53748384988657	0.79
CG8507	ecd	2.11	0.213	0.47	0.53748384988657	0.79
CG8507	esn	2.1	0.213	0.47	0.53748384988657	0.79
CG8507	tup	2	0.213	0.47	0.53748384988657	0.79
CG8507	CG9932	1.94	0.213	0.47	0.53748384988657	0.79
Teh1	fd59A	5.6	0.362	0.16	0.288675134594813	0.57
Teh1	toy	5.04	0.362	0.16	0.288675134594813	0.57
Teh1	CG6654	3.59	0.362	0.16	0.288675134594813	0.57
Teh1	CG12267	3.2	0.362	0.16	0.288675134594813	0.57
Teh1	CG8319	3.14	0.362	0.16	0.288675134594813	0.57
Teh1	dmrt99B	2.66	0.362	0.16	0.288675134594813	0.57
Teh1	wdn	2.65	0.362	0.16	0.288675134594813	0.57
Teh1	hbn	2.59	0.362	0.16	0.288675134594813	0.57
Teh1	Tip60	2.46	0.362	0.16	0.288675134594813	0.57
Teh1	aop	2.39	0.362	0.16	0.288675134594813	0.57
Teh1	bs	2.34	0.362	0.16	0.288675134594813	0.57
Teh1	Plzf	2.34	0.362	0.16	0.288675134594813	0.57
Teh1	CG10209	2.32	0.362	0.16	0.288675134594813	0.57
Teh1	mod	2.22	0.362	0.16	0.288675134594813	0.57
Teh1	Bka	2.19	0.362	0.16	0.288675134594813	0.57
Teh1	CG15435	2.17	0.362	0.16	0.288675134594813	0.57
Teh1	YL-1	2.12	0.362	0.16	0.288675134594813	0.57
Teh1	ZnT49B	2.09	0.362	0.16	0.288675134594813	0.57
Teh1	Pcl	2.09	0.362	0.16	0.288675134594813	0.57
Teh1	fkh	2.07	0.362	0.16	0.288675134594813	0.57
Teh1	osa	2.07	0.362	0.16	0.288675134594813	0.57
Teh1	bab1	2.04	0.362	0.16	0.288675134594813	0.57
Teh1	Hbn_Opa_Slp	1.93	0.362	0.16	0.288675134594813	0.57
Teh1	pfk	1.9	0.362	0.16	0.288675134594813	0.57
Teh1	CG15365	1.9	0.362	0.16	0.288675134594813	0.57
Teh1	yem	1.89	0.362	0.16	0.288675134594813	0.57
Teh1	Atu	1.86	0.362	0.16	0.288675134594813	0.57
Teh1	CG11902	1.84	0.362	0.16	0.288675134594813	0.57
Teh1	phtf	1.82	0.362	0.16	0.288675134594813	0.57
Teh1	CG7987	1.79	0.362	0.16	0.288675134594813	0.57
Glut4EF	brk	5.4	0.443	0.11	0.683130051063973	0.87
Glut4EF	dbr	5.21	0.443	0.11	0.683130051063973	0.87
Glut4EF	ham	4.17	0.443	0.11	0.683130051063973	0.87
Glut4EF	CG3815	3.97	0.443	0.11	0.683130051063973	0.87
Glut4EF	tef	3.76	0.443	0.11	0.683130051063973	0.87
Glut4EF	Ssl1	3.55	0.443	0.11	0.683130051063973	0.87
Glut4EF	her	3.52	0.443	0.11	0.683130051063973	0.87
Glut4EF	noc	3.44	0.443	0.11	0.683130051063973	0.87
Glut4EF	tup	2.91	0.443	0.11	0.683130051063973	0.87
Glut4EF	dac	2.9	0.443	0.11	0.683130051063973	0.87
Glut4EF	Tip60	2.89	0.443	0.11	0.683130051063973	0.87
Glut4EF	CG6813	2.8	0.443	0.11	0.683130051063973	0.87
Glut4EF	fkh	2.5	0.443	0.11	0.683130051063973	0.87
Glut4EF	hbn	2.43	0.443	0.11	0.683130051063973	0.87
Glut4EF	MED25	2.3	0.443	0.11	0.683130051063973	0.87
Glut4EF	Ets97D	2.21	0.443	0.11	0.683130051063973	0.87
Glut4EF	MEP-1	2.17	0.443	0.11	0.683130051063973	0.87
Glut4EF	sba	2.11	0.443	0.11	0.683130051063973	0.87
Glut4EF	br	2.01	0.443	0.11	0.683130051063973	0.87
Glut4EF	Xpd	1.98	0.443	0.11	0.683130051063973	0.87
Glut4EF	ph-p	1.9	0.443	0.11	0.683130051063973	0.87
Glut4EF	ap	1.86	0.443	0.11	0.683130051063973	0.87
Glut4EF	CG4570	1.8	0.443	0.11	0.683130051063973	0.87
Glut4EF	CG7368	1.77	0.443	0.11	0.683130051063973	0.87
Glut4EF	CG14667	1.76	0.443	0.11	0.683130051063973	0.87
Glut4EF	Brf	1.74	0.443	0.11	0.683130051063973	0.87
Glut4EF	shn	1.72	0.443	0.11	0.683130051063973	0.87
Glut4EF	MBD-R2	1.71	0.443	0.11	0.683130051063973	0.87
Glut4EF	osa	1.67	0.443	0.11	0.683130051063973	0.87
Glut4EF	CG32105	1.67	0.443	0.11	0.683130051063973	0.87
Art4	CG7785	9.5	0.147	-0.6	-0.0975900072948533	0.58
Art4	wdn	4.69	0.147	-0.6	-0.0975900072948533	0.58
Art4	Ets97D	4.66	0.147	-0.6	-0.0975900072948533	0.58
Art4	Atu	3.67	0.147	-0.6	-0.0975900072948533	0.58
Art4	CG9305	3.58	0.147	-0.6	-0.0975900072948533	0.58
Art4	CG1407	3.52	0.147	-0.6	-0.0975900072948533	0.58
Art4	CG11085	3.37	0.147	-0.6	-0.0975900072948533	0.58
Art4	CG11723	3.18	0.147	-0.6	-0.0975900072948533	0.58
Art4	CG10209	2.73	0.147	-0.6	-0.0975900072948533	0.58
Art4	TfIIFbeta	2.68	0.147	-0.6	-0.0975900072948533	0.58
Art4	Ssrp	2.43	0.147	-0.6	-0.0975900072948533	0.58
Art4	CG12267	2.32	0.147	-0.6	-0.0975900072948533	0.58
Art4	CG31441	2.32	0.147	-0.6	-0.0975900072948533	0.58
Art4	CG13894	2.2	0.147	-0.6	-0.0975900072948533	0.58
Art4	CG4570	2.08	0.147	-0.6	-0.0975900072948533	0.58
Art4	CG2889	2	0.147	-0.6	-0.0975900072948533	0.58
Art4	CG11398	1.94	0.147	-0.6	-0.0975900072948533	0.58
Art4	D	1.88	0.147	-0.6	-0.0975900072948533	0.58
Art4	CG31388	1.8	0.147	-0.6	-0.0975900072948533	0.58
Art4	CG8578	1.8	0.147	-0.6	-0.0975900072948533	0.58
Art4	Set2	1.79	0.147	-0.6	-0.0975900072948533	0.58
Art4	CG17328	1.73	0.147	-0.6	-0.0975900072948533	0.58
Art4	CrebA	1.7	0.147	-0.6	-0.0975900072948533	0.58
Art4	CG12104	1.69	0.147	-0.6	-0.0975900072948533	0.58
Art4	CG6689	1.67	0.147	-0.6	-0.0975900072948533	0.58
Art4	svp	1.63	0.147	-0.6	-0.0975900072948533	0.58
Art4	ash1	1.59	0.147	-0.6	-0.0975900072948533	0.58
Art4	PHDP	1.59	0.147	-0.6	-0.0975900072948533	0.58
Art4	CG11456	1.59	0.147	-0.6	-0.0975900072948533	0.58
Art4	CG2875	1.58	0.147	-0.6	-0.0975900072948533	0.58
CG5359	CG11085	6.94	0.074	0.35	0.333333333333333	0.3
CG5359	CG18619	4.94	0.074	0.35	0.333333333333333	0.3
CG5359	CG9799	4.41	0.074	0.35	0.333333333333333	0.3
CG5359	CG6808	3.49	0.074	0.35	0.333333333333333	0.3
CG5359	Dll	3.26	0.074	0.35	0.333333333333333	0.3
CG5359	CG8216	2.97	0.074	0.35	0.333333333333333	0.3
CG5359	mod	2.87	0.074	0.35	0.333333333333333	0.3
CG5359	RpIII128	2.85	0.074	0.35	0.333333333333333	0.3
CG5359	MED4	2.71	0.074	0.35	0.333333333333333	0.3
CG5359	CrebA	2.51	0.074	0.35	0.333333333333333	0.3
CG5359	E2f2	2.41	0.074	0.35	0.333333333333333	0.3
CG5359	CG45071	2.23	0.074	0.35	0.333333333333333	0.3
CG5359	D	2.13	0.074	0.35	0.333333333333333	0.3
CG5359	CG10321	2.09	0.074	0.35	0.333333333333333	0.3
CG5359	Zif	2.07	0.074	0.35	0.333333333333333	0.3
CG5359	CG4854	2.06	0.074	0.35	0.333333333333333	0.3
CG5359	NK7.1	2.03	0.074	0.35	0.333333333333333	0.3
CG5359	CG2202	2.01	0.074	0.35	0.333333333333333	0.3
CG5359	CG10147	1.97	0.074	0.35	0.333333333333333	0.3
CG5359	vvl	1.95	0.074	0.35	0.333333333333333	0.3
CG5359	ktub	1.94	0.074	0.35	0.333333333333333	0.3
CG5359	CG17802	1.92	0.074	0.35	0.333333333333333	0.3
CG5359	tup	1.79	0.074	0.35	0.333333333333333	0.3
CG5359	pdm3	1.79	0.074	0.35	0.333333333333333	0.3
CG5359	CG10631	1.73	0.074	0.35	0.333333333333333	0.3
CG5359	CG4282	1.69	0.074	0.35	0.333333333333333	0.3
CG5359	bab2	1.69	0.074	0.35	0.333333333333333	0.3
CG5359	CG5953	1.67	0.074	0.35	0.333333333333333	0.3
CG5359	sr	1.62	0.074	0.35	0.333333333333333	0.3
CG5359	CG32105	1.62	0.074	0.35	0.333333333333333	0.3
Mical	stc	7.65	0.12	0.16	1	0.83
Mical	Hr78	6.08	0.12	0.16	1	0.83
Mical	CTPsyn	4.43	0.12	0.16	1	0.83
Mical	Crc	4.37	0.12	0.16	1	0.83
Mical	CG10274	4.04	0.12	0.16	1	0.83
Mical	RunxB	3.55	0.12	0.16	1	0.83
Mical	CG45071	3.45	0.12	0.16	1	0.83
Mical	ecd	3.25	0.12	0.16	1	0.83
Mical	elB	3.09	0.12	0.16	1	0.83
Mical	CG1620	3.09	0.12	0.16	1	0.83
Mical	Ssl1	3.02	0.12	0.16	1	0.83
Mical	her	2.91	0.12	0.16	1	0.83
Mical	TH1	2.66	0.12	0.16	1	0.83
Mical	YL-1	2.63	0.12	0.16	1	0.83
Mical	TfAP-2	2.58	0.12	0.16	1	0.83
Mical	CG4282	2.57	0.12	0.16	1	0.83
Mical	MBD-R2	2.53	0.12	0.16	1	0.83
Mical	Mes4	2.42	0.12	0.16	1	0.83
Mical	Dip2	2.37	0.12	0.16	1	0.83
Mical	RpIII128	2.32	0.12	0.16	1	0.83
Mical	Lim3	2.31	0.12	0.16	1	0.83
Mical	kn	2.26	0.12	0.16	1	0.83
Mical	dve	2.23	0.12	0.16	1	0.83
Mical	ap	2.15	0.12	0.16	1	0.83
Mical	CG15011	2.12	0.12	0.16	1	0.83
Mical	CG7518	2.05	0.12	0.16	1	0.83
Mical	Bx	2	0.12	0.16	1	0.83
Mical	egg	1.84	0.12	0.16	1	0.83
Mical	mld	1.82	0.12	0.16	1	0.83
Mical	CG2202	1.74	0.12	0.16	1	0.83
CG11722	Rabex-5	4.73	0.065	-0.09	0.53748384988657	0.56
CG11722	CG11317	3.63	0.065	-0.09	0.53748384988657	0.56
CG11722	CG10904	3.52	0.065	-0.09	0.53748384988657	0.56
CG11722	CG6686	3.37	0.065	-0.09	0.53748384988657	0.56
CG11722	MED25	3.29	0.065	-0.09	0.53748384988657	0.56
CG11722	ecd	3.01	0.065	-0.09	0.53748384988657	0.56
CG11722	bi	2.54	0.065	-0.09	0.53748384988657	0.56
CG11722	NfI	2.52	0.065	-0.09	0.53748384988657	0.56
CG11722	TH1	2.23	0.065	-0.09	0.53748384988657	0.56
CG11722	CG31365	2.21	0.065	-0.09	0.53748384988657	0.56
CG11722	Tip60	2.2	0.065	-0.09	0.53748384988657	0.56
CG11722	pita	2.19	0.065	-0.09	0.53748384988657	0.56
CG11722	CG34149	2.19	0.065	-0.09	0.53748384988657	0.56
CG11722	GATAd	2.13	0.065	-0.09	0.53748384988657	0.56
CG11722	hbn	1.81	0.065	-0.09	0.53748384988657	0.56
CG11722	CG44247	1.77	0.065	-0.09	0.53748384988657	0.56
CG11722	CG1792	1.75	0.065	-0.09	0.53748384988657	0.56
CG11722	ham	1.74	0.065	-0.09	0.53748384988657	0.56
CG11722	CG12299	1.74	0.065	-0.09	0.53748384988657	0.56
CG11722	bs	1.73	0.065	-0.09	0.53748384988657	0.56
CG11722	Cdk8	1.72	0.065	-0.09	0.53748384988657	0.56
CG11722	osa	1.65	0.065	-0.09	0.53748384988657	0.56
CG11722	tef	1.62	0.065	-0.09	0.53748384988657	0.56
CG11722	tio	1.61	0.065	-0.09	0.53748384988657	0.56
CG11722	Mi-2	1.57	0.065	-0.09	0.53748384988657	0.56
CG11722	dmrt99B	1.55	0.065	-0.09	0.53748384988657	0.56
CG11722	svp	1.52	0.065	-0.09	0.53748384988657	0.56
CG11722	CG1024	1.44	0.065	-0.09	0.53748384988657	0.56
CG11722	tsh	1.4	0.065	-0.09	0.53748384988657	0.56
CG11722	CG3065	1.35	0.065	-0.09	0.53748384988657	0.56
CG31477	MED4	10	0.025	0.65	1	0.9
CG31477	MED22	7.36	0.025	0.65	1	0.9
CG31477	CG7839	7.14	0.025	0.65	1	0.9
CG31477	sima	6.75	0.025	0.65	1	0.9
CG31477	Hr96	5.17	0.025	0.65	1	0.9
CG31477	Rbsn-5	4.86	0.025	0.65	1	0.9
CG31477	dan	4.24	0.025	0.65	1	0.9
CG31477	CG11398	4.22	0.025	0.65	1	0.9
CG31477	Atf6	3.64	0.025	0.65	1	0.9
CG31477	CG17806	3.55	0.025	0.65	1	0.9
CG31477	Vsx2	3.06	0.025	0.65	1	0.9
CG31477	CG44002	3.03	0.025	0.65	1	0.9
CG31477	CG8314	2.86	0.025	0.65	1	0.9
CG31477	bi	2.74	0.025	0.65	1	0.9
CG31477	CG2611	2.73	0.025	0.65	1	0.9
CG31477	Vsx1	2.65	0.025	0.65	1	0.9
CG31477	az2	2.57	0.025	0.65	1	0.9
CG31477	CG11970	2.55	0.025	0.65	1	0.9
CG31477	Glut4EF	2.43	0.025	0.65	1	0.9
CG31477	Rabex-5	2.41	0.025	0.65	1	0.9
CG31477	Tbp	2.4	0.025	0.65	1	0.9
CG31477	ap	2.39	0.025	0.65	1	0.9
CG31477	CG17328	2.38	0.025	0.65	1	0.9
CG31477	Taf2	2.35	0.025	0.65	1	0.9
CG31477	Dip2	2.32	0.025	0.65	1	0.9
CG31477	CG2889	2.27	0.025	0.65	1	0.9
CG31477	CG5033	2.2	0.025	0.65	1	0.9
CG31477	CG12162	2.19	0.025	0.65	1	0.9
CG31477	CG7386	2.04	0.025	0.65	1	0.9
CG31477	esn	1.99	0.025	0.65	1	0.9
CG12420	Atac1	5.03	0.04	0.37	0.683130051063973	0.82
CG12420	CG13894	4.76	0.04	0.37	0.683130051063973	0.82
CG12420	Rbsn-5	4.25	0.04	0.37	0.683130051063973	0.82
CG12420	scrt	3.74	0.04	0.37	0.683130051063973	0.82
CG12420	CG6907	3.34	0.04	0.37	0.683130051063973	0.82
CG12420	Plzf	3.27	0.04	0.37	0.683130051063973	0.82
CG12420	GATAd	2.98	0.04	0.37	0.683130051063973	0.82
CG12420	Opbp	2.89	0.04	0.37	0.683130051063973	0.82
CG12420	CrebA	2.63	0.04	0.37	0.683130051063973	0.82
CG12420	ash1	2.37	0.04	0.37	0.683130051063973	0.82
CG12420	foxo	2.18	0.04	0.37	0.683130051063973	0.82
CG12420	Lim3	2.17	0.04	0.37	0.683130051063973	0.82
CG12420	CG15011	2.14	0.04	0.37	0.683130051063973	0.82
CG12420	CG18619	2.09	0.04	0.37	0.683130051063973	0.82
CG12420	caz	2.05	0.04	0.37	0.683130051063973	0.82
CG12420	Asciz	1.98	0.04	0.37	0.683130051063973	0.82
CG12420	Bx	1.96	0.04	0.37	0.683130051063973	0.82
CG12420	Set2	1.94	0.04	0.37	0.683130051063973	0.82
CG12420	run	1.93	0.04	0.37	0.683130051063973	0.82
CG12420	CG1407	1.83	0.04	0.37	0.683130051063973	0.82
CG12420	Meics	1.81	0.04	0.37	0.683130051063973	0.82
CG12420	CG11456	1.8	0.04	0.37	0.683130051063973	0.82
CG12420	CG8909	1.79	0.04	0.37	0.683130051063973	0.82
CG12420	Pcl	1.72	0.04	0.37	0.683130051063973	0.82
CG12420	CG33213	1.68	0.04	0.37	0.683130051063973	0.82
CG12420	CG12155	1.66	0.04	0.37	0.683130051063973	0.82
CG12420	apt	1.64	0.04	0.37	0.683130051063973	0.82
CG12420	MED4	1.63	0.04	0.37	0.683130051063973	0.82
CG12420	Atf6	1.62	0.04	0.37	0.683130051063973	0.82
CG12420	CG7556	1.61	0.04	0.37	0.683130051063973	0.82
CG42795	ap	9.04	0.11	0.3	0.53748384988657	0.75
CG42795	CG11085	6.59	0.11	0.3	0.53748384988657	0.75
CG42795	E2f2	5.69	0.11	0.3	0.53748384988657	0.75
CG42795	sim	5.47	0.11	0.3	0.53748384988657	0.75
CG42795	TH1	4.21	0.11	0.3	0.53748384988657	0.75
CG42795	CG18619	3.65	0.11	0.3	0.53748384988657	0.75
CG42795	CG10321	3.14	0.11	0.3	0.53748384988657	0.75
CG42795	CG15365	3.11	0.11	0.3	0.53748384988657	0.75
CG42795	aop	3.06	0.11	0.3	0.53748384988657	0.75
CG42795	CG1663	3.01	0.11	0.3	0.53748384988657	0.75
CG42795	luna	2.86	0.11	0.3	0.53748384988657	0.75
CG42795	CG12299	2.77	0.11	0.3	0.53748384988657	0.75
CG42795	bsh	2.76	0.11	0.3	0.53748384988657	0.75
CG42795	Su(z)2	2.42	0.11	0.3	0.53748384988657	0.75
CG42795	Zif	2.38	0.11	0.3	0.53748384988657	0.75
CG42795	Lim3	2.32	0.11	0.3	0.53748384988657	0.75
CG42795	nerfin-1	2.3	0.11	0.3	0.53748384988657	0.75
CG42795	NK7.1	2.3	0.11	0.3	0.53748384988657	0.75
CG42795	RpIII128	2.2	0.11	0.3	0.53748384988657	0.75
CG42795	sage	2.13	0.11	0.3	0.53748384988657	0.75
CG42795	CG8944	2.08	0.11	0.3	0.53748384988657	0.75
CG42795	CG43689	2.04	0.11	0.3	0.53748384988657	0.75
CG42795	bi	2.02	0.11	0.3	0.53748384988657	0.75
CG42795	sr	2.01	0.11	0.3	0.53748384988657	0.75
CG42795	ktub	2	0.11	0.3	0.53748384988657	0.75
CG42795	bab1	1.93	0.11	0.3	0.53748384988657	0.75
CG42795	tup	1.91	0.11	0.3	0.53748384988657	0.75
CG42795	CG9890	1.87	0.11	0.3	0.53748384988657	0.75
CG42795	fru	1.86	0.11	0.3	0.53748384988657	0.75
CG42795	ecd	1.73	0.11	0.3	0.53748384988657	0.75
CG43143	oc	3.9	0.321	0.03	0.333333333333333	0.79
CG43143	CG9932	3.72	0.321	0.03	0.333333333333333	0.79
CG43143	CG11696	3.36	0.321	0.03	0.333333333333333	0.79
CG43143	Mes4	3.31	0.321	0.03	0.333333333333333	0.79
CG43143	Fen1	2.78	0.321	0.03	0.333333333333333	0.79
CG43143	CG8388	2.73	0.321	0.03	0.333333333333333	0.79
CG43143	CG18265	2.71	0.321	0.03	0.333333333333333	0.79
CG43143	egg	2.63	0.321	0.03	0.333333333333333	0.79
CG43143	RunxB	2.55	0.321	0.03	0.333333333333333	0.79
CG43143	Dad	2.47	0.321	0.03	0.333333333333333	0.79
CG43143	brk	2.37	0.321	0.03	0.333333333333333	0.79
CG43143	MED30	2.2	0.321	0.03	0.333333333333333	0.79
CG43143	Lpt	2.19	0.321	0.03	0.333333333333333	0.79
CG43143	dbr	1.92	0.321	0.03	0.333333333333333	0.79
CG43143	CG17568	1.91	0.321	0.03	0.333333333333333	0.79
CG43143	zfh1	1.86	0.321	0.03	0.333333333333333	0.79
CG43143	Vsx1	1.84	0.321	0.03	0.333333333333333	0.79
CG43143	CG6907	1.84	0.321	0.03	0.333333333333333	0.79
CG43143	CG6654	1.83	0.321	0.03	0.333333333333333	0.79
CG43143	ktub	1.81	0.321	0.03	0.333333333333333	0.79
CG43143	CG17328	1.8	0.321	0.03	0.333333333333333	0.79
CG43143	CG30403	1.75	0.321	0.03	0.333333333333333	0.79
CG43143	CG7785	1.58	0.321	0.03	0.333333333333333	0.79
CG43143	fru	1.57	0.321	0.03	0.333333333333333	0.79
CG43143	fuss	1.52	0.321	0.03	0.333333333333333	0.79
CG43143	CG2875	1.5	0.321	0.03	0.333333333333333	0.79
CG43143	hth	1.45	0.321	0.03	0.333333333333333	0.79
CG43143	CG17612	1.45	0.321	0.03	0.333333333333333	0.79
CG43143	ZnT49B	1.41	0.321	0.03	0.333333333333333	0.79
CG43143	Tbp	1.41	0.321	0.03	0.333333333333333	0.79
Bruce	CG11398	8.52	0.171	0.58	1	0.73
Bruce	CG4854	7.56	0.171	0.58	1	0.73
Bruce	bon	7.2	0.171	0.58	1	0.73
Bruce	wdn	5.74	0.171	0.58	1	0.73
Bruce	BtbVII	4.35	0.171	0.58	1	0.73
Bruce	CG9799	4.11	0.171	0.58	1	0.73
Bruce	dwg	3.85	0.171	0.58	1	0.73
Bruce	fu2	3.7	0.171	0.58	1	0.73
Bruce	Cdc5	2.42	0.171	0.58	1	0.73
Bruce	Rabex-5	2.39	0.171	0.58	1	0.73
Bruce	CG12155	2.36	0.171	0.58	1	0.73
Bruce	aop	2.36	0.171	0.58	1	0.73
Bruce	su(Hw)	2.3	0.171	0.58	1	0.73
Bruce	brk	2.19	0.171	0.58	1	0.73
Bruce	CG12162	2.11	0.171	0.58	1	0.73
Bruce	her	2.09	0.171	0.58	1	0.73
Bruce	MED30	2.09	0.171	0.58	1	0.73
Bruce	dbr	2.04	0.171	0.58	1	0.73
Bruce	CG7556	2.02	0.171	0.58	1	0.73
Bruce	CG12267	1.97	0.171	0.58	1	0.73
Bruce	CG34149	1.96	0.171	0.58	1	0.73
Bruce	pdm3	1.94	0.171	0.58	1	0.73
Bruce	Hr46	1.92	0.171	0.58	1	0.73
Bruce	CG8159	1.83	0.171	0.58	1	0.73
Bruce	vvl	1.78	0.171	0.58	1	0.73
Bruce	CG6683	1.76	0.171	0.58	1	0.73
Bruce	CG8950	1.76	0.171	0.58	1	0.73
Bruce	CG18619	1.72	0.171	0.58	1	0.73
Bruce	CG9932	1.69	0.171	0.58	1	0.73
Bruce	phtf	1.68	0.171	0.58	1	0.73
Rfx	MED11	5.07	0.061	0.08	0.333333333333333	0.39
Rfx	Bka	4.43	0.061	0.08	0.333333333333333	0.39
Rfx	CG17186	3.81	0.061	0.08	0.333333333333333	0.39
Rfx	CG15435	3.53	0.061	0.08	0.333333333333333	0.39
Rfx	Scm	3.52	0.061	0.08	0.333333333333333	0.39
Rfx	Mrtf	3.22	0.061	0.08	0.333333333333333	0.39
Rfx	CG7785	3.13	0.061	0.08	0.333333333333333	0.39
Rfx	Cp190	2.93	0.061	0.08	0.333333333333333	0.39
Rfx	Opbp	2.88	0.061	0.08	0.333333333333333	0.39
Rfx	Su(z)2	2.66	0.061	0.08	0.333333333333333	0.39
Rfx	CG8319	2.55	0.061	0.08	0.333333333333333	0.39
Rfx	CG7518	2.35	0.061	0.08	0.333333333333333	0.39
Rfx	CG43689	2.31	0.061	0.08	0.333333333333333	0.39
Rfx	Camta	2.29	0.061	0.08	0.333333333333333	0.39
Rfx	fkh	2.15	0.061	0.08	0.333333333333333	0.39
Rfx	Dad	2.15	0.061	0.08	0.333333333333333	0.39
Rfx	CG1024	2.14	0.061	0.08	0.333333333333333	0.39
Rfx	sr	2.06	0.061	0.08	0.333333333333333	0.39
Rfx	CG12075	2.04	0.061	0.08	0.333333333333333	0.39
Rfx	CR43671	2.02	0.061	0.08	0.333333333333333	0.39
Rfx	lov	1.97	0.061	0.08	0.333333333333333	0.39
Rfx	MED25	1.95	0.061	0.08	0.333333333333333	0.39
Rfx	Hmx	1.93	0.061	0.08	0.333333333333333	0.39
Rfx	CG9890	1.93	0.061	0.08	0.333333333333333	0.39
Rfx	Taf2	1.85	0.061	0.08	0.333333333333333	0.39
Rfx	Atu	1.81	0.061	0.08	0.333333333333333	0.39
Rfx	HLH106	1.79	0.061	0.08	0.333333333333333	0.39
Rfx	CG10631	1.76	0.061	0.08	0.333333333333333	0.39
Rfx	osa	1.75	0.061	0.08	0.333333333333333	0.39
Rfx	Mi-2	1.71	0.061	0.08	0.333333333333333	0.39
CR44938	CG17806	4.69	0.07	0.09	0.447213595499958	0.38
CR44938	CG11695	3.73	0.07	0.09	0.447213595499958	0.38
CR44938	Mat1	3.31	0.07	0.09	0.447213595499958	0.38
CR44938	CG7928	3.23	0.07	0.09	0.447213595499958	0.38
CR44938	Fen1	3.03	0.07	0.09	0.447213595499958	0.38
CR44938	D	2.36	0.07	0.09	0.447213595499958	0.38
CR44938	CG11317	2.22	0.07	0.09	0.447213595499958	0.38
CR44938	Sox102F	2.21	0.07	0.09	0.447213595499958	0.38
CR44938	CG3313	2.2	0.07	0.09	0.447213595499958	0.38
CR44938	Atu	2.18	0.07	0.09	0.447213595499958	0.38
CR44938	Ets97D	2.12	0.07	0.09	0.447213595499958	0.38
CR44938	Su(z)2	2.11	0.07	0.09	0.447213595499958	0.38
CR44938	shn	2.08	0.07	0.09	0.447213595499958	0.38
CR44938	bs	2.05	0.07	0.09	0.447213595499958	0.38
CR44938	CG5953	2.04	0.07	0.09	0.447213595499958	0.38
CR44938	CG10631	2.01	0.07	0.09	0.447213595499958	0.38
CR44938	Taf2	2.01	0.07	0.09	0.447213595499958	0.38
CR44938	dwg	1.95	0.07	0.09	0.447213595499958	0.38
CR44938	CG11085	1.94	0.07	0.09	0.447213595499958	0.38
CR44938	CG12299	1.92	0.07	0.09	0.447213595499958	0.38
CR44938	CG6907	1.89	0.07	0.09	0.447213595499958	0.38
CR44938	CG2875	1.86	0.07	0.09	0.447213595499958	0.38
CR44938	caz	1.84	0.07	0.09	0.447213595499958	0.38
CR44938	dbr	1.83	0.07	0.09	0.447213595499958	0.38
CR44938	MED22	1.82	0.07	0.09	0.447213595499958	0.38
CR44938	CG42748	1.81	0.07	0.09	0.447213595499958	0.38
CR44938	Bx	1.77	0.07	0.09	0.447213595499958	0.38
CR44938	CG17612	1.72	0.07	0.09	0.447213595499958	0.38
CR44938	CG32982	1.71	0.07	0.09	0.447213595499958	0.38
CR44938	mTTF	1.57	0.07	0.09	0.447213595499958	0.38
Irp-1B	CG30403	8.75	0.118	0.92	1	0.6
Irp-1B	Ets65A	7.44	0.118	0.92	1	0.6
Irp-1B	Hr46	5.98	0.118	0.92	1	0.6
Irp-1B	Zif	5.79	0.118	0.92	1	0.6
Irp-1B	CG14200	3.37	0.118	0.92	1	0.6
Irp-1B	CG1620	2.91	0.118	0.92	1	0.6
Irp-1B	oc	2.9	0.118	0.92	1	0.6
Irp-1B	MTA1-like	2.63	0.118	0.92	1	0.6
Irp-1B	hth	2.6	0.118	0.92	1	0.6
Irp-1B	CG4328	2.6	0.118	0.92	1	0.6
Irp-1B	CG9890	2.44	0.118	0.92	1	0.6
Irp-1B	CG9727	2.41	0.118	0.92	1	0.6
Irp-1B	CG32105	2.38	0.118	0.92	1	0.6
Irp-1B	CG6813	2.22	0.118	0.92	1	0.6
Irp-1B	Su(var)3-7	2.21	0.118	0.92	1	0.6
Irp-1B	CG11710	2.19	0.118	0.92	1	0.6
Irp-1B	bsh	2.13	0.118	0.92	1	0.6
Irp-1B	osa	2.13	0.118	0.92	1	0.6
Irp-1B	mTTF	2.12	0.118	0.92	1	0.6
Irp-1B	CG8159	2.1	0.118	0.92	1	0.6
Irp-1B	CG15435	2.09	0.118	0.92	1	0.6
Irp-1B	hang	1.99	0.118	0.92	1	0.6
Irp-1B	apt	1.96	0.118	0.92	1	0.6
Irp-1B	yem	1.92	0.118	0.92	1	0.6
Irp-1B	stck	1.91	0.118	0.92	1	0.6
Irp-1B	dve	1.89	0.118	0.92	1	0.6
Irp-1B	zfh1	1.83	0.118	0.92	1	0.6
Irp-1B	Mtp	1.79	0.118	0.92	1	0.6
Irp-1B	Vsx2	1.78	0.118	0.92	1	0.6
Irp-1B	CG11294	1.78	0.118	0.92	1	0.6
Rrp46	fkh	4.18	0.085	0.57	0.683130051063973	0.61
Rrp46	CG3815	3.38	0.085	0.57	0.683130051063973	0.61
Rrp46	CG18619	3.08	0.085	0.57	0.683130051063973	0.61
Rrp46	Plzf	3.04	0.085	0.57	0.683130051063973	0.61
Rrp46	nerfin-1	2.82	0.085	0.57	0.683130051063973	0.61
Rrp46	ey	2.81	0.085	0.57	0.683130051063973	0.61
Rrp46	CG4328	2.68	0.085	0.57	0.683130051063973	0.61
Rrp46	tj	2.67	0.085	0.57	0.683130051063973	0.61
Rrp46	Nufip	2.59	0.085	0.57	0.683130051063973	0.61
Rrp46	Lim3	2.5	0.085	0.57	0.683130051063973	0.61
Rrp46	CG31441	2.48	0.085	0.57	0.683130051063973	0.61
Rrp46	sima	2.38	0.085	0.57	0.683130051063973	0.61
Rrp46	sba	2.27	0.085	0.57	0.683130051063973	0.61
Rrp46	fd59A	2.19	0.085	0.57	0.683130051063973	0.61
Rrp46	Hmx	2.09	0.085	0.57	0.683130051063973	0.61
Rrp46	CG2875	2.07	0.085	0.57	0.683130051063973	0.61
Rrp46	stck	2.06	0.085	0.57	0.683130051063973	0.61
Rrp46	Tip60	2.05	0.085	0.57	0.683130051063973	0.61
Rrp46	CG11710	2.03	0.085	0.57	0.683130051063973	0.61
Rrp46	CG6654	2	0.085	0.57	0.683130051063973	0.61
Rrp46	Blos1	1.99	0.085	0.57	0.683130051063973	0.61
Rrp46	TH1	1.97	0.085	0.57	0.683130051063973	0.61
Rrp46	ecd	1.89	0.085	0.57	0.683130051063973	0.61
Rrp46	Elp3	1.88	0.085	0.57	0.683130051063973	0.61
Rrp46	Mitf	1.83	0.085	0.57	0.683130051063973	0.61
Rrp46	bi	1.8	0.085	0.57	0.683130051063973	0.61
Rrp46	CG42748	1.8	0.085	0.57	0.683130051063973	0.61
Rrp46	CG2199	1.8	0.085	0.57	0.683130051063973	0.61
Rrp46	Rfx	1.78	0.085	0.57	0.683130051063973	0.61
Rrp46	CG1024	1.7	0.085	0.57	0.683130051063973	0.61
CG6345	CG3313	6.46	0.031	-0.06	0.124034734589208	0.02
CG6345	CG2611	5.16	0.031	-0.06	0.124034734589208	0.02
CG6345	D	3.27	0.031	-0.06	0.124034734589208	0.02
CG6345	CG7928	3.26	0.031	-0.06	0.124034734589208	0.02
CG6345	CG18764	3.11	0.031	-0.06	0.124034734589208	0.02
CG6345	CG15073	2.97	0.031	-0.06	0.124034734589208	0.02
CG6345	CG1407	2.82	0.031	-0.06	0.124034734589208	0.02
CG6345	CG12267	2.77	0.031	-0.06	0.124034734589208	0.02
CG6345	CG12219	2.74	0.031	-0.06	0.124034734589208	0.02
CG6345	CG43689	2.65	0.031	-0.06	0.124034734589208	0.02
CG6345	hbn	2.64	0.031	-0.06	0.124034734589208	0.02
CG6345	Rbsn-5	2.52	0.031	-0.06	0.124034734589208	0.02
CG6345	CG6765	2.14	0.031	-0.06	0.124034734589208	0.02
CG6345	Lmpt	2.13	0.031	-0.06	0.124034734589208	0.02
CG6345	Ets97D	2.11	0.031	-0.06	0.124034734589208	0.02
CG6345	mod	2.11	0.031	-0.06	0.124034734589208	0.02
CG6345	dwg	2.08	0.031	-0.06	0.124034734589208	0.02
CG6345	CG17328	2.06	0.031	-0.06	0.124034734589208	0.02
CG6345	Kdm2	2	0.031	-0.06	0.124034734589208	0.02
CG6345	CG10274	1.92	0.031	-0.06	0.124034734589208	0.02
CG6345	Atac1	1.87	0.031	-0.06	0.124034734589208	0.02
CG6345	Glut4EF	1.87	0.031	-0.06	0.124034734589208	0.02
CG6345	ham	1.83	0.031	-0.06	0.124034734589208	0.02
CG6345	CG12162	1.83	0.031	-0.06	0.124034734589208	0.02
CG6345	svp	1.81	0.031	-0.06	0.124034734589208	0.02
CG6345	hng2	1.79	0.031	-0.06	0.124034734589208	0.02
CG6345	CG7785	1.79	0.031	-0.06	0.124034734589208	0.02
CG6345	ap	1.74	0.031	-0.06	0.124034734589208	0.02
CG6345	Rabex-5	1.74	0.031	-0.06	0.124034734589208	0.02
CG6345	jing	1.72	0.031	-0.06	0.124034734589208	0.02
hth	Hth	20.83	0.635	0.92	1	0.21
hth	YL-1	9.83	0.635	0.92	1	0.21
hth	BtbVII	5.07	0.635	0.92	1	0.21
hth	stck	4.04	0.635	0.92	1	0.21
hth	CG8216	3.92	0.635	0.92	1	0.21
hth	Atu	3.44	0.635	0.92	1	0.21
hth	svp	3.37	0.635	0.92	1	0.21
hth	Rbsn-5	3.24	0.635	0.92	1	0.21
hth	CG10321	3.11	0.635	0.92	1	0.21
hth	CG11560	3.09	0.635	0.92	1	0.21
hth	CG11456	3.07	0.635	0.92	1	0.21
hth	Atf-2	2.78	0.635	0.92	1	0.21
hth	CG17361	2.66	0.635	0.92	1	0.21
hth	Pcl	2.36	0.635	0.92	1	0.21
hth	CG14200	2.34	0.635	0.92	1	0.21
hth	CG7386	2.13	0.635	0.92	1	0.21
hth	bab2	2.09	0.635	0.92	1	0.21
hth	CG8301	2.06	0.635	0.92	1	0.21
hth	Spt5	2.04	0.635	0.92	1	0.21
hth	CG8314	2.02	0.635	0.92	1	0.21
hth	CG5033	1.94	0.635	0.92	1	0.21
hth	nvy	1.93	0.635	0.92	1	0.21
hth	CG11723	1.92	0.635	0.92	1	0.21
hth	CG10209	1.88	0.635	0.92	1	0.21
hth	CG18764	1.77	0.635	0.92	1	0.21
hth	CG3726	1.75	0.635	0.92	1	0.21
hth	Meics	1.73	0.635	0.92	1	0.21
hth	CG32982	1.72	0.635	0.92	1	0.21
hth	Cp190	1.71	0.635	0.92	1	0.21
hth	mod	1.71	0.635	0.92	1	0.21
CG14683	GATAd	9.76	0.158	0.36	0.423659272868162	0.57
CG14683	CG3919	9.68	0.158	0.36	0.423659272868162	0.57
CG14683	CG3995	4.31	0.158	0.36	0.423659272868162	0.57
CG14683	FoxP	4.28	0.158	0.36	0.423659272868162	0.57
CG14683	dm	3.47	0.158	0.36	0.423659272868162	0.57
CG14683	Dh44-R2	3.42	0.158	0.36	0.423659272868162	0.57
CG14683	CG3313	3.36	0.158	0.36	0.423659272868162	0.57
CG14683	RpIII128	3.11	0.158	0.36	0.423659272868162	0.57
CG14683	MED4	2.81	0.158	0.36	0.423659272868162	0.57
CG14683	CG14200	2.7	0.158	0.36	0.423659272868162	0.57
CG14683	brk	2.59	0.158	0.36	0.423659272868162	0.57
CG14683	TH1	2.36	0.158	0.36	0.423659272868162	0.57
CG14683	CG14711	2.28	0.158	0.36	0.423659272868162	0.57
CG14683	CG18476	2.19	0.158	0.36	0.423659272868162	0.57
CG14683	Bug22	2.13	0.158	0.36	0.423659272868162	0.57
CG14683	Set2	2.11	0.158	0.36	0.423659272868162	0.57
CG14683	bon	2.05	0.158	0.36	0.423659272868162	0.57
CG14683	CG18265	2.01	0.158	0.36	0.423659272868162	0.57
CG14683	CG11695	1.94	0.158	0.36	0.423659272868162	0.57
CG14683	Rfx	1.92	0.158	0.36	0.423659272868162	0.57
CG14683	sim	1.88	0.158	0.36	0.423659272868162	0.57
CG14683	TfAP-2	1.84	0.158	0.36	0.423659272868162	0.57
CG14683	Tbp	1.77	0.158	0.36	0.423659272868162	0.57
CG14683	CG17829	1.76	0.158	0.36	0.423659272868162	0.57
CG14683	Atf-2	1.66	0.158	0.36	0.423659272868162	0.57
CG14683	Kdm4A	1.61	0.158	0.36	0.423659272868162	0.57
CG14683	Ssl1	1.59	0.158	0.36	0.423659272868162	0.57
CG14683	CG14438	1.56	0.158	0.36	0.423659272868162	0.57
CG14683	Dad	1.56	0.158	0.36	0.423659272868162	0.57
CG14683	E2f2	1.56	0.158	0.36	0.423659272868162	0.57
TkR86C	CG15435	4.46	0.398	0.13	0.333333333333333	0.21
TkR86C	Hmx	3.28	0.398	0.13	0.333333333333333	0.21
TkR86C	CG10209	3.26	0.398	0.13	0.333333333333333	0.21
TkR86C	luna	3.13	0.398	0.13	0.333333333333333	0.21
TkR86C	hth	2.94	0.398	0.13	0.333333333333333	0.21
TkR86C	Hr46	2.86	0.398	0.13	0.333333333333333	0.21
TkR86C	CG10631	2.83	0.398	0.13	0.333333333333333	0.21
TkR86C	CG13624	2.76	0.398	0.13	0.333333333333333	0.21
TkR86C	MEP-1	2.71	0.398	0.13	0.333333333333333	0.21
TkR86C	CG9650	2.63	0.398	0.13	0.333333333333333	0.21
TkR86C	pita	2.52	0.398	0.13	0.333333333333333	0.21
TkR86C	SoxN	2.44	0.398	0.13	0.333333333333333	0.21
TkR86C	her	2.41	0.398	0.13	0.333333333333333	0.21
TkR86C	CG1024	2.38	0.398	0.13	0.333333333333333	0.21
TkR86C	mTTF	2.37	0.398	0.13	0.333333333333333	0.21
TkR86C	CG1663	2.35	0.398	0.13	0.333333333333333	0.21
TkR86C	CG14200	2.14	0.398	0.13	0.333333333333333	0.21
TkR86C	CG3407	2.14	0.398	0.13	0.333333333333333	0.21
TkR86C	tsh	2.07	0.398	0.13	0.333333333333333	0.21
TkR86C	CG8944	2.06	0.398	0.13	0.333333333333333	0.21
TkR86C	fru	2.03	0.398	0.13	0.333333333333333	0.21
TkR86C	CG17802	2	0.398	0.13	0.333333333333333	0.21
TkR86C	CrebA	1.98	0.398	0.13	0.333333333333333	0.21
TkR86C	CG43689	1.93	0.398	0.13	0.333333333333333	0.21
TkR86C	su(Hw)	1.89	0.398	0.13	0.333333333333333	0.21
TkR86C	CG10949	1.87	0.398	0.13	0.333333333333333	0.21
TkR86C	CG2889	1.86	0.398	0.13	0.333333333333333	0.21
TkR86C	ktub	1.86	0.398	0.13	0.333333333333333	0.21
TkR86C	CG12075	1.79	0.398	0.13	0.333333333333333	0.21
TkR86C	CG17328	1.73	0.398	0.13	0.333333333333333	0.21
mRpL37	CG14200	4.45	0.149	0.32	0.683130051063973	0.74
mRpL37	Sry-delta	4.03	0.149	0.32	0.683130051063973	0.74
mRpL37	TH1	3.65	0.149	0.32	0.683130051063973	0.74
mRpL37	CG31388	3.26	0.149	0.32	0.683130051063973	0.74
mRpL37	az2	3.2	0.149	0.32	0.683130051063973	0.74
mRpL37	zfh1	3.11	0.149	0.32	0.683130051063973	0.74
mRpL37	shn	2.9	0.149	0.32	0.683130051063973	0.74
mRpL37	Atf-2	2.86	0.149	0.32	0.683130051063973	0.74
mRpL37	CG17829	2.8	0.149	0.32	0.683130051063973	0.74
mRpL37	CG7785	2.55	0.149	0.32	0.683130051063973	0.74
mRpL37	Camta	2.18	0.149	0.32	0.683130051063973	0.74
mRpL37	CG14438	2.17	0.149	0.32	0.683130051063973	0.74
mRpL37	dmrt99B	2.15	0.149	0.32	0.683130051063973	0.74
mRpL37	CG7839	2.13	0.149	0.32	0.683130051063973	0.74
mRpL37	toy	2.13	0.149	0.32	0.683130051063973	0.74
mRpL37	Gdi	2.09	0.149	0.32	0.683130051063973	0.74
mRpL37	CG11317	1.88	0.149	0.32	0.683130051063973	0.74
mRpL37	CG5033	1.86	0.149	0.32	0.683130051063973	0.74
mRpL37	CG13624	1.82	0.149	0.32	0.683130051063973	0.74
mRpL37	CG15011	1.79	0.149	0.32	0.683130051063973	0.74
mRpL37	CG1407	1.78	0.149	0.32	0.683130051063973	0.74
mRpL37	CG11398	1.75	0.149	0.32	0.683130051063973	0.74
mRpL37	Scm	1.73	0.149	0.32	0.683130051063973	0.74
mRpL37	ktub	1.69	0.149	0.32	0.683130051063973	0.74
mRpL37	CG18262	1.66	0.149	0.32	0.683130051063973	0.74
mRpL37	Cp190	1.65	0.149	0.32	0.683130051063973	0.74
mRpL37	CG12155	1.62	0.149	0.32	0.683130051063973	0.74
mRpL37	Ey_Hbn	1.56	0.149	0.32	0.683130051063973	0.74
mRpL37	CG6808	1.54	0.149	0.32	0.683130051063973	0.74
mRpL37	MED30	1.53	0.149	0.32	0.683130051063973	0.74
Art1	MED22	7.36	0.138	0.44	0.683130051063973	0.81
Art1	Atu	6.42	0.138	0.44	0.683130051063973	0.81
Art1	sima	5.72	0.138	0.44	0.683130051063973	0.81
Art1	CG2202	5.41	0.138	0.44	0.683130051063973	0.81
Art1	luna	4.23	0.138	0.44	0.683130051063973	0.81
Art1	Taf2	3.52	0.138	0.44	0.683130051063973	0.81
Art1	CG8301	3.44	0.138	0.44	0.683130051063973	0.81
Art1	Cp190	3.34	0.138	0.44	0.683130051063973	0.81
Art1	Gdi	3.29	0.138	0.44	0.683130051063973	0.81
Art1	sba	3.12	0.138	0.44	0.683130051063973	0.81
Art1	FoxP	3.1	0.138	0.44	0.683130051063973	0.81
Art1	CG7839	3.07	0.138	0.44	0.683130051063973	0.81
Art1	vvl	3.05	0.138	0.44	0.683130051063973	0.81
Art1	CG11085	2.97	0.138	0.44	0.683130051063973	0.81
Art1	CG10321	2.9	0.138	0.44	0.683130051063973	0.81
Art1	CG44002	2.79	0.138	0.44	0.683130051063973	0.81
Art1	CG1620	2.74	0.138	0.44	0.683130051063973	0.81
Art1	CG10904	2.65	0.138	0.44	0.683130051063973	0.81
Art1	CG12299	2.64	0.138	0.44	0.683130051063973	0.81
Art1	pita	2.62	0.138	0.44	0.683130051063973	0.81
Art1	CG31441	2.6	0.138	0.44	0.683130051063973	0.81
Art1	CG7518	2.57	0.138	0.44	0.683130051063973	0.81
Art1	Mtp	2.55	0.138	0.44	0.683130051063973	0.81
Art1	bon	2.43	0.138	0.44	0.683130051063973	0.81
Art1	zfh1	2.38	0.138	0.44	0.683130051063973	0.81
Art1	aop	2.24	0.138	0.44	0.683130051063973	0.81
Art1	CG17186	2.18	0.138	0.44	0.683130051063973	0.81
Art1	osa	2.15	0.138	0.44	0.683130051063973	0.81
Art1	CG4282	2.1	0.138	0.44	0.683130051063973	0.81
Art1	Mes4	2.03	0.138	0.44	0.683130051063973	0.81
CG4511	CG18262	7.9	0.237	0.64	0.683130051063973	0.74
CG4511	Asciz	6.88	0.237	0.64	0.683130051063973	0.74
CG4511	Gdi	6.15	0.237	0.64	0.683130051063973	0.74
CG4511	Cdk8	5.86	0.237	0.64	0.683130051063973	0.74
CG4511	brk	5.51	0.237	0.64	0.683130051063973	0.74
CG4511	GATAd	4.83	0.237	0.64	0.683130051063973	0.74
CG4511	sima	4.65	0.237	0.64	0.683130051063973	0.74
CG4511	CG11710	4.59	0.237	0.64	0.683130051063973	0.74
CG4511	mod	4.53	0.237	0.64	0.683130051063973	0.74
CG4511	CG8216	3.97	0.237	0.64	0.683130051063973	0.74
CG4511	FoxP	3.94	0.237	0.64	0.683130051063973	0.74
CG4511	Atu	3.77	0.237	0.64	0.683130051063973	0.74
CG4511	CG11398	3.76	0.237	0.64	0.683130051063973	0.74
CG4511	tup	3.7	0.237	0.64	0.683130051063973	0.74
CG4511	CG7556	3.57	0.237	0.64	0.683130051063973	0.74
CG4511	CG3995	3.55	0.237	0.64	0.683130051063973	0.74
CG4511	Cp190	3.45	0.237	0.64	0.683130051063973	0.74
CG4511	CG4854	3.34	0.237	0.64	0.683130051063973	0.74
CG4511	Bug22	3.34	0.237	0.64	0.683130051063973	0.74
CG4511	CG2875	3.32	0.237	0.64	0.683130051063973	0.74
CG4511	Nufip	3.25	0.237	0.64	0.683130051063973	0.74
CG4511	CG18764	3.04	0.237	0.64	0.683130051063973	0.74
CG4511	Ssrp	3.03	0.237	0.64	0.683130051063973	0.74
CG4511	wdn	3.02	0.237	0.64	0.683130051063973	0.74
CG4511	CG18619	3	0.237	0.64	0.683130051063973	0.74
CG4511	CG6813	2.96	0.237	0.64	0.683130051063973	0.74
CG4511	fu2	2.88	0.237	0.64	0.683130051063973	0.74
CG4511	MTA1-like	2.73	0.237	0.64	0.683130051063973	0.74
CG4511	YL-1	2.72	0.237	0.64	0.683130051063973	0.74
CG4511	CG11695	2.71	0.237	0.64	0.683130051063973	0.74
CG4570	CG3726	6.41	0.033	0.36	0.53748384988657	0.48
CG4570	tj	6.25	0.033	0.36	0.53748384988657	0.48
CG4570	CG9650	5.66	0.033	0.36	0.53748384988657	0.48
CG4570	Sry-delta	4.96	0.033	0.36	0.53748384988657	0.48
CG4570	Meics	4.84	0.033	0.36	0.53748384988657	0.48
CG4570	ct	3.93	0.033	0.36	0.53748384988657	0.48
CG4570	E2f2	3.7	0.033	0.36	0.53748384988657	0.48
CG4570	dbr	3.67	0.033	0.36	0.53748384988657	0.48
CG4570	fkh	3.6	0.033	0.36	0.53748384988657	0.48
CG4570	CG3815	3.38	0.033	0.36	0.53748384988657	0.48
CG4570	CG3919	3.37	0.033	0.36	0.53748384988657	0.48
CG4570	CG4328	3.36	0.033	0.36	0.53748384988657	0.48
CG4570	CrebA	3.21	0.033	0.36	0.53748384988657	0.48
CG4570	CG31441	3.07	0.033	0.36	0.53748384988657	0.48
CG4570	run	2.74	0.033	0.36	0.53748384988657	0.48
CG4570	CG6907	2.73	0.033	0.36	0.53748384988657	0.48
CG4570	CG17802	2.66	0.033	0.36	0.53748384988657	0.48
CG4570	Brf	2.49	0.033	0.36	0.53748384988657	0.48
CG4570	CG12155	2.28	0.033	0.36	0.53748384988657	0.48
CG4570	Spt5	2.25	0.033	0.36	0.53748384988657	0.48
CG4570	oc	2.07	0.033	0.36	0.53748384988657	0.48
CG4570	Xpd	2.05	0.033	0.36	0.53748384988657	0.48
CG4570	Mat1	2.04	0.033	0.36	0.53748384988657	0.48
CG4570	pdm3	2.03	0.033	0.36	0.53748384988657	0.48
CG4570	Ets65A	1.97	0.033	0.36	0.53748384988657	0.48
CG4570	CG32105	1.92	0.033	0.36	0.53748384988657	0.48
CG4570	hbn	1.91	0.033	0.36	0.53748384988657	0.48
CG4570	CG8301	1.89	0.033	0.36	0.53748384988657	0.48
CG4570	bab2	1.88	0.033	0.36	0.53748384988657	0.48
CG4570	CG10631	1.81	0.033	0.36	0.53748384988657	0.48
CG6574	CG3995	6.92	0.04	0.54	0.53748384988657	0.36
CG6574	zfh1	6.75	0.04	0.54	0.53748384988657	0.36
CG6574	egg	4.99	0.04	0.54	0.53748384988657	0.36
CG6574	CG6813	4.16	0.04	0.54	0.53748384988657	0.36
CG6574	Dh44-R2	3.76	0.04	0.54	0.53748384988657	0.36
CG6574	her	3.27	0.04	0.54	0.53748384988657	0.36
CG6574	CG42748	3.06	0.04	0.54	0.53748384988657	0.36
CG6574	CG30403	2.96	0.04	0.54	0.53748384988657	0.36
CG6574	CG10904	2.93	0.04	0.54	0.53748384988657	0.36
CG6574	CG9650	2.8	0.04	0.54	0.53748384988657	0.36
CG6574	FoxP	2.75	0.04	0.54	0.53748384988657	0.36
CG6574	Taf8	2.6	0.04	0.54	0.53748384988657	0.36
CG6574	Lmpt	2.52	0.04	0.54	0.53748384988657	0.36
CG6574	pita	2.42	0.04	0.54	0.53748384988657	0.36
CG6574	Atac1	2.41	0.04	0.54	0.53748384988657	0.36
CG6574	Hr96	2.4	0.04	0.54	0.53748384988657	0.36
CG6574	E2f2	2.33	0.04	0.54	0.53748384988657	0.36
CG6574	dac	2.2	0.04	0.54	0.53748384988657	0.36
CG6574	HLH106	2.19	0.04	0.54	0.53748384988657	0.36
CG6574	CG17612	2.06	0.04	0.54	0.53748384988657	0.36
CG6574	pros	2.04	0.04	0.54	0.53748384988657	0.36
CG6574	CG18619	2.02	0.04	0.54	0.53748384988657	0.36
CG6574	bs	2.01	0.04	0.54	0.53748384988657	0.36
CG6574	CG3313	2	0.04	0.54	0.53748384988657	0.36
CG6574	oc	1.96	0.04	0.54	0.53748384988657	0.36
CG6574	CG17829	1.94	0.04	0.54	0.53748384988657	0.36
CG6574	Scm	1.88	0.04	0.54	0.53748384988657	0.36
CG6574	vvl	1.81	0.04	0.54	0.53748384988657	0.36
CG6574	Pbp45	1.77	0.04	0.54	0.53748384988657	0.36
CG6574	hbn	1.73	0.04	0.54	0.53748384988657	0.36
Tsp86D	esn	7.58	0.138	0.87	1	0.76
Tsp86D	hng2	6.68	0.138	0.87	1	0.76
Tsp86D	CG17806	5.78	0.138	0.87	1	0.76
Tsp86D	CG9890	4.67	0.138	0.87	1	0.76
Tsp86D	Atf-2	4.43	0.138	0.87	1	0.76
Tsp86D	CG9799	3.92	0.138	0.87	1	0.76
Tsp86D	CG11710	3.72	0.138	0.87	1	0.76
Tsp86D	CG6686	3.48	0.138	0.87	1	0.76
Tsp86D	Cdc5	3.28	0.138	0.87	1	0.76
Tsp86D	l(3)mbt	3.18	0.138	0.87	1	0.76
Tsp86D	Ets65A	3.05	0.138	0.87	1	0.76
Tsp86D	Set2	2.78	0.138	0.87	1	0.76
Tsp86D	Su(var)3-9	2.75	0.138	0.87	1	0.76
Tsp86D	jing	2.68	0.138	0.87	1	0.76
Tsp86D	MBD-R2	2.61	0.138	0.87	1	0.76
Tsp86D	shn	2.48	0.138	0.87	1	0.76
Tsp86D	ey	2.43	0.138	0.87	1	0.76
Tsp86D	Dh44-R2	2.27	0.138	0.87	1	0.76
Tsp86D	CG12299	2.26	0.138	0.87	1	0.76
Tsp86D	Dip2	2.03	0.138	0.87	1	0.76
Tsp86D	ap	2.02	0.138	0.87	1	0.76
Tsp86D	Mi-2	1.95	0.138	0.87	1	0.76
Tsp86D	Xpd	1.79	0.138	0.87	1	0.76
Tsp86D	HLH106	1.76	0.138	0.87	1	0.76
Tsp86D	Hr46	1.75	0.138	0.87	1	0.76
Tsp86D	ZnT49B	1.74	0.138	0.87	1	0.76
Tsp86D	CG12155	1.73	0.138	0.87	1	0.76
Tsp86D	FoxP	1.69	0.138	0.87	1	0.76
Tsp86D	Asciz	1.65	0.138	0.87	1	0.76
Tsp86D	CG3065	1.62	0.138	0.87	1	0.76
Leash	CG1620	3.72	0.082	-0.15	0.382970843102535	0.58
Leash	Crc	3.64	0.082	-0.15	0.382970843102535	0.58
Leash	CG6683	3.39	0.082	-0.15	0.382970843102535	0.58
Leash	CG18619	3.09	0.082	-0.15	0.382970843102535	0.58
Leash	sba	2.86	0.082	-0.15	0.382970843102535	0.58
Leash	ecd	2.76	0.082	-0.15	0.382970843102535	0.58
Leash	Dh44-R2	2.55	0.082	-0.15	0.382970843102535	0.58
Leash	CG11294	2.51	0.082	-0.15	0.382970843102535	0.58
Leash	CG17186	2.5	0.082	-0.15	0.382970843102535	0.58
Leash	CG44247	2.38	0.082	-0.15	0.382970843102535	0.58
Leash	CG15435	2.38	0.082	-0.15	0.382970843102535	0.58
Leash	CG17328	2.34	0.082	-0.15	0.382970843102535	0.58
Leash	Cp190	2.13	0.082	-0.15	0.382970843102535	0.58
Leash	esn	2.03	0.082	-0.15	0.382970843102535	0.58
Leash	CG5953	2.01	0.082	-0.15	0.382970843102535	0.58
Leash	CG8578	1.99	0.082	-0.15	0.382970843102535	0.58
Leash	Lim3	1.97	0.082	-0.15	0.382970843102535	0.58
Leash	dm	1.91	0.082	-0.15	0.382970843102535	0.58
Leash	CG11723	1.9	0.082	-0.15	0.382970843102535	0.58
Leash	CG2611	1.83	0.082	-0.15	0.382970843102535	0.58
Leash	CG1663	1.82	0.082	-0.15	0.382970843102535	0.58
Leash	CG7386	1.75	0.082	-0.15	0.382970843102535	0.58
Leash	Scm	1.75	0.082	-0.15	0.382970843102535	0.58
Leash	danr	1.74	0.082	-0.15	0.382970843102535	0.58
Leash	shn	1.74	0.082	-0.15	0.382970843102535	0.58
Leash	dmrt99B	1.72	0.082	-0.15	0.382970843102535	0.58
Leash	NfI	1.72	0.082	-0.15	0.382970843102535	0.58
Leash	CG13624	1.69	0.082	-0.15	0.382970843102535	0.58
Leash	Opbp	1.68	0.082	-0.15	0.382970843102535	0.58
Leash	Fen1	1.67	0.082	-0.15	0.382970843102535	0.58
CG34114	CG11414	5.51	0.557	-0.11	0.288675134594813	0.33
CG34114	Dll	4.76	0.557	-0.11	0.288675134594813	0.33
CG34114	fkh	4.55	0.557	-0.11	0.288675134594813	0.33
CG34114	Plzf	3.86	0.557	-0.11	0.288675134594813	0.33
CG34114	CG7818	3.32	0.557	-0.11	0.288675134594813	0.33
CG34114	MEP-1	3.09	0.557	-0.11	0.288675134594813	0.33
CG34114	CG32700	2.99	0.557	-0.11	0.288675134594813	0.33
CG34114	CG14711	2.53	0.557	-0.11	0.288675134594813	0.33
CG34114	CG12104	2.4	0.557	-0.11	0.288675134594813	0.33
CG34114	Taf2	2.32	0.557	-0.11	0.288675134594813	0.33
CG34114	Bug22	2.23	0.557	-0.11	0.288675134594813	0.33
CG34114	Blos1	2.18	0.557	-0.11	0.288675134594813	0.33
CG34114	Nufip	2.11	0.557	-0.11	0.288675134594813	0.33
CG34114	CG9932	2.06	0.557	-0.11	0.288675134594813	0.33
CG34114	danr	2.04	0.557	-0.11	0.288675134594813	0.33
CG34114	CG4707	2	0.557	-0.11	0.288675134594813	0.33
CG34114	bab2	2	0.557	-0.11	0.288675134594813	0.33
CG34114	dom	1.93	0.557	-0.11	0.288675134594813	0.33
CG34114	Hmx	1.85	0.557	-0.11	0.288675134594813	0.33
CG34114	Octbeta2R	1.84	0.557	-0.11	0.288675134594813	0.33
CG34114	YL-1	1.8	0.557	-0.11	0.288675134594813	0.33
CG34114	MED22	1.79	0.557	-0.11	0.288675134594813	0.33
CG34114	ct	1.78	0.557	-0.11	0.288675134594813	0.33
CG34114	fuss	1.77	0.557	-0.11	0.288675134594813	0.33
CG34114	stwl	1.75	0.557	-0.11	0.288675134594813	0.33
CG34114	Cdk8	1.74	0.557	-0.11	0.288675134594813	0.33
CG34114	mod	1.74	0.557	-0.11	0.288675134594813	0.33
CG34114	stck	1.68	0.557	-0.11	0.288675134594813	0.33
CG34114	Hr96	1.65	0.557	-0.11	0.288675134594813	0.33
CG34114	CG8159	1.64	0.557	-0.11	0.288675134594813	0.33
cu	CG3313	5.33	0.177	-0.01	0.0975900072948533	0.01
cu	scrt	5.03	0.177	-0.01	0.0975900072948533	0.01
cu	D	4.84	0.177	-0.01	0.0975900072948533	0.01
cu	osa	3.84	0.177	-0.01	0.0975900072948533	0.01
cu	CG15011	3.24	0.177	-0.01	0.0975900072948533	0.01
cu	Dll	2.88	0.177	-0.01	0.0975900072948533	0.01
cu	MED25	2.84	0.177	-0.01	0.0975900072948533	0.01
cu	GATAd	2.69	0.177	-0.01	0.0975900072948533	0.01
cu	pita	2.5	0.177	-0.01	0.0975900072948533	0.01
cu	CG18619	2.31	0.177	-0.01	0.0975900072948533	0.01
cu	CG30403	2.29	0.177	-0.01	0.0975900072948533	0.01
cu	bsh	2.22	0.177	-0.01	0.0975900072948533	0.01
cu	CG6765	2.18	0.177	-0.01	0.0975900072948533	0.01
cu	Sox21b	2.16	0.177	-0.01	0.0975900072948533	0.01
cu	esn	2.15	0.177	-0.01	0.0975900072948533	0.01
cu	CG8950	2.15	0.177	-0.01	0.0975900072948533	0.01
cu	YL-1	2.13	0.177	-0.01	0.0975900072948533	0.01
cu	Camta	2.09	0.177	-0.01	0.0975900072948533	0.01
cu	Tbp	1.86	0.177	-0.01	0.0975900072948533	0.01
cu	fkh	1.82	0.177	-0.01	0.0975900072948533	0.01
cu	CG11695	1.81	0.177	-0.01	0.0975900072948533	0.01
cu	CG12267	1.7	0.177	-0.01	0.0975900072948533	0.01
cu	CG32700	1.66	0.177	-0.01	0.0975900072948533	0.01
cu	bs	1.65	0.177	-0.01	0.0975900072948533	0.01
cu	CG3919	1.64	0.177	-0.01	0.0975900072948533	0.01
cu	danr	1.58	0.177	-0.01	0.0975900072948533	0.01
cu	Scm	1.58	0.177	-0.01	0.0975900072948533	0.01
cu	ERR	1.57	0.177	-0.01	0.0975900072948533	0.01
cu	FoxP	1.54	0.177	-0.01	0.0975900072948533	0.01
cu	Ey_Hbn	1.54	0.177	-0.01	0.0975900072948533	0.01
SdhC	Crc	9.73	0.129	0.68	0.53748384988657	0.81
SdhC	CG17328	7.66	0.129	0.68	0.53748384988657	0.81
SdhC	CG13624	6.84	0.129	0.68	0.53748384988657	0.81
SdhC	Octbeta2R	5.66	0.129	0.68	0.53748384988657	0.81
SdhC	CG7928	5.28	0.129	0.68	0.53748384988657	0.81
SdhC	toy	4.63	0.129	0.68	0.53748384988657	0.81
SdhC	Blos1	4.36	0.129	0.68	0.53748384988657	0.81
SdhC	CG10904	3.88	0.129	0.68	0.53748384988657	0.81
SdhC	CG4282	3.83	0.129	0.68	0.53748384988657	0.81
SdhC	ash1	3.57	0.129	0.68	0.53748384988657	0.81
SdhC	Su(z)2	3.45	0.129	0.68	0.53748384988657	0.81
SdhC	CG14200	3.43	0.129	0.68	0.53748384988657	0.81
SdhC	MED22	3.4	0.129	0.68	0.53748384988657	0.81
SdhC	brk	3.39	0.129	0.68	0.53748384988657	0.81
SdhC	CG12267	3.24	0.129	0.68	0.53748384988657	0.81
SdhC	CTPsyn	3.2	0.129	0.68	0.53748384988657	0.81
SdhC	CG18476	3.14	0.129	0.68	0.53748384988657	0.81
SdhC	elB	3.1	0.129	0.68	0.53748384988657	0.81
SdhC	Gdi	2.96	0.129	0.68	0.53748384988657	0.81
SdhC	CG3815	2.92	0.129	0.68	0.53748384988657	0.81
SdhC	CG31388	2.74	0.129	0.68	0.53748384988657	0.81
SdhC	CG8216	2.61	0.129	0.68	0.53748384988657	0.81
SdhC	CG6686	2.58	0.129	0.68	0.53748384988657	0.81
SdhC	luna	2.57	0.129	0.68	0.53748384988657	0.81
SdhC	pros	2.47	0.129	0.68	0.53748384988657	0.81
SdhC	YL-1	2.41	0.129	0.68	0.53748384988657	0.81
SdhC	tef	2.38	0.129	0.68	0.53748384988657	0.81
SdhC	Zif	2.37	0.129	0.68	0.53748384988657	0.81
SdhC	CG15435	2.36	0.129	0.68	0.53748384988657	0.81
SdhC	dan	2.32	0.129	0.68	0.53748384988657	0.81
ZnT86D	Crc	9.82	0.101	0.04	0.0975900072948533	0.28
ZnT86D	Tbp	5.16	0.101	0.04	0.0975900072948533	0.28
ZnT86D	CG12299	4.9	0.101	0.04	0.0975900072948533	0.28
ZnT86D	Mes4	3.39	0.101	0.04	0.0975900072948533	0.28
ZnT86D	CG10274	3.32	0.101	0.04	0.0975900072948533	0.28
ZnT86D	CG11560	2.91	0.101	0.04	0.0975900072948533	0.28
ZnT86D	CG10949	2.74	0.101	0.04	0.0975900072948533	0.28
ZnT86D	CG13775	2.68	0.101	0.04	0.0975900072948533	0.28
ZnT86D	ash1	2.66	0.101	0.04	0.0975900072948533	0.28
ZnT86D	hang	2.42	0.101	0.04	0.0975900072948533	0.28
ZnT86D	MEP-1	2.37	0.101	0.04	0.0975900072948533	0.28
ZnT86D	CG10631	2.33	0.101	0.04	0.0975900072948533	0.28
ZnT86D	ph-p	2.16	0.101	0.04	0.0975900072948533	0.28
ZnT86D	Ets97D	2.06	0.101	0.04	0.0975900072948533	0.28
ZnT86D	CG14667	2.03	0.101	0.04	0.0975900072948533	0.28
ZnT86D	Mat1	1.98	0.101	0.04	0.0975900072948533	0.28
ZnT86D	Pbp45	1.88	0.101	0.04	0.0975900072948533	0.28
ZnT86D	Tip60	1.85	0.101	0.04	0.0975900072948533	0.28
ZnT86D	CG4707	1.82	0.101	0.04	0.0975900072948533	0.28
ZnT86D	CG7987	1.81	0.101	0.04	0.0975900072948533	0.28
ZnT86D	CG18619	1.74	0.101	0.04	0.0975900072948533	0.28
ZnT86D	tef	1.71	0.101	0.04	0.0975900072948533	0.28
ZnT86D	CG17612	1.69	0.101	0.04	0.0975900072948533	0.28
ZnT86D	bab2	1.65	0.101	0.04	0.0975900072948533	0.28
ZnT86D	Hr46	1.64	0.101	0.04	0.0975900072948533	0.28
ZnT86D	CG15365	1.63	0.101	0.04	0.0975900072948533	0.28
ZnT86D	Set2	1.58	0.101	0.04	0.0975900072948533	0.28
ZnT86D	CG11696	1.55	0.101	0.04	0.0975900072948533	0.28
ZnT86D	RpIII128	1.52	0.101	0.04	0.0975900072948533	0.28
ZnT86D	CG2875	1.52	0.101	0.04	0.0975900072948533	0.28
CG6689	Usf	6.36	0.047	0.25	0.302613766334401	0.87
CG6689	Lmpt	4.15	0.047	0.25	0.302613766334401	0.87
CG6689	stck	3.84	0.047	0.25	0.302613766334401	0.87
CG6689	osa	3.76	0.047	0.25	0.302613766334401	0.87
CG6689	CG11085	3.49	0.047	0.25	0.302613766334401	0.87
CG6689	MTA1-like	3.23	0.047	0.25	0.302613766334401	0.87
CG6689	CG17612	3.12	0.047	0.25	0.302613766334401	0.87
CG6689	bon	3.03	0.047	0.25	0.302613766334401	0.87
CG6689	CG7818	3.02	0.047	0.25	0.302613766334401	0.87
CG6689	yem	3	0.047	0.25	0.302613766334401	0.87
CG6689	CG5953	2.88	0.047	0.25	0.302613766334401	0.87
CG6689	Pcl	2.6	0.047	0.25	0.302613766334401	0.87
CG6689	CG6686	2.45	0.047	0.25	0.302613766334401	0.87
CG6689	CG18262	2.22	0.047	0.25	0.302613766334401	0.87
CG6689	CG17328	2.19	0.047	0.25	0.302613766334401	0.87
CG6689	pfk	2.16	0.047	0.25	0.302613766334401	0.87
CG6689	CG12162	2.16	0.047	0.25	0.302613766334401	0.87
CG6689	CG3065	2.1	0.047	0.25	0.302613766334401	0.87
CG6689	zfh1	1.99	0.047	0.25	0.302613766334401	0.87
CG6689	E2f2	1.99	0.047	0.25	0.302613766334401	0.87
CG6689	CG7556	1.97	0.047	0.25	0.302613766334401	0.87
CG6689	CG10209	1.96	0.047	0.25	0.302613766334401	0.87
CG6689	dan	1.93	0.047	0.25	0.302613766334401	0.87
CG6689	CG14117	1.9	0.047	0.25	0.302613766334401	0.87
CG6689	Vsx2	1.88	0.047	0.25	0.302613766334401	0.87
CG6689	Kdm2	1.87	0.047	0.25	0.302613766334401	0.87
CG6689	Hr46	1.82	0.047	0.25	0.302613766334401	0.87
CG6689	CG5196	1.8	0.047	0.25	0.302613766334401	0.87
CG6689	Atac1	1.78	0.047	0.25	0.302613766334401	0.87
CG6689	CG12155	1.68	0.047	0.25	0.302613766334401	0.87
CG17187	MBD-R2	9.34	0.065	0.13	0.333333333333333	0.57
CG17187	CG6808	6.26	0.065	0.13	0.333333333333333	0.57
CG17187	CG9890	6.09	0.065	0.13	0.333333333333333	0.57
CG17187	bon	4.21	0.065	0.13	0.333333333333333	0.57
CG17187	Taf5	3.78	0.065	0.13	0.333333333333333	0.57
CG17187	Meics	3.36	0.065	0.13	0.333333333333333	0.57
CG17187	CTPsyn	2.78	0.065	0.13	0.333333333333333	0.57
CG17187	CG31388	2.78	0.065	0.13	0.333333333333333	0.57
CG17187	Lmpt	2.71	0.065	0.13	0.333333333333333	0.57
CG17187	NfI	2.63	0.065	0.13	0.333333333333333	0.57
CG17187	CG17328	2.6	0.065	0.13	0.333333333333333	0.57
CG17187	dom	2.43	0.065	0.13	0.333333333333333	0.57
CG17187	CG15073	2.34	0.065	0.13	0.333333333333333	0.57
CG17187	caz	2.33	0.065	0.13	0.333333333333333	0.57
CG17187	bab1	2.3	0.065	0.13	0.333333333333333	0.57
CG17187	Sox102F	2.25	0.065	0.13	0.333333333333333	0.57
CG17187	dac	2.17	0.065	0.13	0.333333333333333	0.57
CG17187	CrebA	2.02	0.065	0.13	0.333333333333333	0.57
CG17187	Taf8	1.86	0.065	0.13	0.333333333333333	0.57
CG17187	E(var)3-9	1.81	0.065	0.13	0.333333333333333	0.57
CG17187	stck	1.78	0.065	0.13	0.333333333333333	0.57
CG17187	ey	1.75	0.065	0.13	0.333333333333333	0.57
CG17187	CG8159	1.69	0.065	0.13	0.333333333333333	0.57
CG17187	CG31365	1.65	0.065	0.13	0.333333333333333	0.57
CG17187	sim	1.59	0.065	0.13	0.333333333333333	0.57
CG17187	sage	1.58	0.065	0.13	0.333333333333333	0.57
CG17187	sba	1.58	0.065	0.13	0.333333333333333	0.57
CG17187	CG8944	1.55	0.065	0.13	0.333333333333333	0.57
CG17187	CG8950	1.55	0.065	0.13	0.333333333333333	0.57
CG17187	fuss	1.5	0.065	0.13	0.333333333333333	0.57
CG31441	Atac2	6.84	0.063	0.07	1	0.79
CG31441	Bug22	6.43	0.063	0.07	1	0.79
CG31441	CG10904	4.47	0.063	0.07	1	0.79
CG31441	Lim3	4.35	0.063	0.07	1	0.79
CG31441	CG1663	4.14	0.063	0.07	1	0.79
CG31441	CG31365	3.71	0.063	0.07	1	0.79
CG31441	MEP-1	3.63	0.063	0.07	1	0.79
CG31441	Hr78	3.32	0.063	0.07	1	0.79
CG31441	CG8159	3.17	0.063	0.07	1	0.79
CG31441	Gdi	2.91	0.063	0.07	1	0.79
CG31441	Asciz	2.9	0.063	0.07	1	0.79
CG31441	CG14438	2.8	0.063	0.07	1	0.79
CG31441	dac	2.73	0.063	0.07	1	0.79
CG31441	CrebA	2.67	0.063	0.07	1	0.79
CG31441	Sry-delta	2.43	0.063	0.07	1	0.79
CG31441	bon	2.27	0.063	0.07	1	0.79
CG31441	CG3065	2.25	0.063	0.07	1	0.79
CG31441	CG8314	2.22	0.063	0.07	1	0.79
CG31441	oc	2.13	0.063	0.07	1	0.79
CG31441	pdm3	2.11	0.063	0.07	1	0.79
CG31441	GATAd	2.06	0.063	0.07	1	0.79
CG31441	FoxP	2.06	0.063	0.07	1	0.79
CG31441	CG32700	2.03	0.063	0.07	1	0.79
CG31441	RunxB	1.98	0.063	0.07	1	0.79
CG31441	Meics	1.8	0.063	0.07	1	0.79
CG31441	MTA1-like	1.77	0.063	0.07	1	0.79
CG31441	Blos1	1.71	0.063	0.07	1	0.79
CG31441	CR43671	1.64	0.063	0.07	1	0.79
CG31441	Taf5	1.62	0.063	0.07	1	0.79
CG31441	CG1407	1.61	0.063	0.07	1	0.79
CG31388	erm	6.73	0.137	-0.09	0.0666666666666667	0.01
CG31388	FoxP	3.84	0.137	-0.09	0.0666666666666667	0.01
CG31388	E2f2	3.02	0.137	-0.09	0.0666666666666667	0.01
CG31388	CG8314	2.99	0.137	-0.09	0.0666666666666667	0.01
CG31388	mip120	2.97	0.137	-0.09	0.0666666666666667	0.01
CG31388	Ets97D	2.73	0.137	-0.09	0.0666666666666667	0.01
CG31388	bs	2.72	0.137	-0.09	0.0666666666666667	0.01
CG31388	CG18262	2.66	0.137	-0.09	0.0666666666666667	0.01
CG31388	apt	2.47	0.137	-0.09	0.0666666666666667	0.01
CG31388	Glut4EF	2.31	0.137	-0.09	0.0666666666666667	0.01
CG31388	CG14438	2.22	0.137	-0.09	0.0666666666666667	0.01
CG31388	Octbeta2R	2.06	0.137	-0.09	0.0666666666666667	0.01
CG31388	Gdi	2.01	0.137	-0.09	0.0666666666666667	0.01
CG31388	CG12299	1.98	0.137	-0.09	0.0666666666666667	0.01
CG31388	CG7987	1.97	0.137	-0.09	0.0666666666666667	0.01
CG31388	CG17186	1.95	0.137	-0.09	0.0666666666666667	0.01
CG31388	Kdm4A	1.94	0.137	-0.09	0.0666666666666667	0.01
CG31388	CG6254	1.88	0.137	-0.09	0.0666666666666667	0.01
CG31388	Usf	1.76	0.137	-0.09	0.0666666666666667	0.01
CG31388	CG6907	1.74	0.137	-0.09	0.0666666666666667	0.01
CG31388	MED30	1.73	0.137	-0.09	0.0666666666666667	0.01
CG31388	sr	1.73	0.137	-0.09	0.0666666666666667	0.01
CG31388	Rbsn-5	1.69	0.137	-0.09	0.0666666666666667	0.01
CG31388	MED22	1.67	0.137	-0.09	0.0666666666666667	0.01
CG31388	CG14667	1.66	0.137	-0.09	0.0666666666666667	0.01
CG31388	ash1	1.65	0.137	-0.09	0.0666666666666667	0.01
CG31388	CG14711	1.6	0.137	-0.09	0.0666666666666667	0.01
CG31388	CG6686	1.59	0.137	-0.09	0.0666666666666667	0.01
CG31388	CG8216	1.55	0.137	-0.09	0.0666666666666667	0.01
CG31388	CG11970	1.5	0.137	-0.09	0.0666666666666667	0.01
pros	CG11456	9.55	1.052	0.14	0.333333333333333	0.94
pros	CG5033	7.43	1.052	0.14	0.333333333333333	0.94
pros	ap	5	1.052	0.14	0.333333333333333	0.94
pros	CG3726	4.43	1.052	0.14	0.333333333333333	0.94
pros	Ssrp	4.37	1.052	0.14	0.333333333333333	0.94
pros	CG14117	4	1.052	0.14	0.333333333333333	0.94
pros	CG9650	3.93	1.052	0.14	0.333333333333333	0.94
pros	MTA1-like	3.34	1.052	0.14	0.333333333333333	0.94
pros	MED25	3.26	1.052	0.14	0.333333333333333	0.94
pros	dac	2.89	1.052	0.14	0.333333333333333	0.94
pros	Hr46	2.57	1.052	0.14	0.333333333333333	0.94
pros	CG11398	2.38	1.052	0.14	0.333333333333333	0.94
pros	CG3065	2.34	1.052	0.14	0.333333333333333	0.94
pros	CG8388	2.33	1.052	0.14	0.333333333333333	0.94
pros	tup	2.31	1.052	0.14	0.333333333333333	0.94
pros	CG13894	2.28	1.052	0.14	0.333333333333333	0.94
pros	egg	2.27	1.052	0.14	0.333333333333333	0.94
pros	TfIIFbeta	2.1	1.052	0.14	0.333333333333333	0.94
pros	Gdi	2.06	1.052	0.14	0.333333333333333	0.94
pros	GATAd	2	1.052	0.14	0.333333333333333	0.94
pros	Tip60	1.98	1.052	0.14	0.333333333333333	0.94
pros	Sox102F	1.94	1.052	0.14	0.333333333333333	0.94
pros	CG15073	1.92	1.052	0.14	0.333333333333333	0.94
pros	elB	1.83	1.052	0.14	0.333333333333333	0.94
pros	CG8944	1.72	1.052	0.14	0.333333333333333	0.94
pros	CG31388	1.7	1.052	0.14	0.333333333333333	0.94
pros	Cp190	1.68	1.052	0.14	0.333333333333333	0.94
pros	CG8314	1.67	1.052	0.14	0.333333333333333	0.94
pros	CG17328	1.66	1.052	0.14	0.333333333333333	0.94
pros	D	1.65	1.052	0.14	0.333333333333333	0.94
Ranbp9	Blos1	6.73	0.069	-0.02	0.333333333333333	0.39
Ranbp9	Hr96	4.83	0.069	-0.02	0.333333333333333	0.39
Ranbp9	dbr	4.38	0.069	-0.02	0.333333333333333	0.39
Ranbp9	MEP-1	4.2	0.069	-0.02	0.333333333333333	0.39
Ranbp9	Kdm4A	3	0.069	-0.02	0.333333333333333	0.39
Ranbp9	CG4328	2.98	0.069	-0.02	0.333333333333333	0.39
Ranbp9	CG13624	2.94	0.069	-0.02	0.333333333333333	0.39
Ranbp9	Pbp45	2.27	0.069	-0.02	0.333333333333333	0.39
Ranbp9	CG6765	2.26	0.069	-0.02	0.333333333333333	0.39
Ranbp9	CG11317	2.26	0.069	-0.02	0.333333333333333	0.39
Ranbp9	luna	2.25	0.069	-0.02	0.333333333333333	0.39
Ranbp9	CG7987	2.09	0.069	-0.02	0.333333333333333	0.39
Ranbp9	CG5033	2.08	0.069	-0.02	0.333333333333333	0.39
Ranbp9	dmrt99B	1.95	0.069	-0.02	0.333333333333333	0.39
Ranbp9	Sry-delta	1.91	0.069	-0.02	0.333333333333333	0.39
Ranbp9	CG2199	1.85	0.069	-0.02	0.333333333333333	0.39
Ranbp9	scrt	1.76	0.069	-0.02	0.333333333333333	0.39
Ranbp9	sim	1.72	0.069	-0.02	0.333333333333333	0.39
Ranbp9	CG3919	1.69	0.069	-0.02	0.333333333333333	0.39
Ranbp9	Lmpt	1.64	0.069	-0.02	0.333333333333333	0.39
Ranbp9	Ets97D	1.56	0.069	-0.02	0.333333333333333	0.39
Ranbp9	dan	1.54	0.069	-0.02	0.333333333333333	0.39
Ranbp9	Rabex-5	1.54	0.069	-0.02	0.333333333333333	0.39
Ranbp9	CG7556	1.52	0.069	-0.02	0.333333333333333	0.39
Ranbp9	CG1792	1.52	0.069	-0.02	0.333333333333333	0.39
Ranbp9	Ey_Hbn	1.52	0.069	-0.02	0.333333333333333	0.39
Ranbp9	hng2	1.52	0.069	-0.02	0.333333333333333	0.39
Ranbp9	noc	1.49	0.069	-0.02	0.333333333333333	0.39
Ranbp9	fd59A	1.49	0.069	-0.02	0.333333333333333	0.39
Ranbp9	CG32105	1.48	0.069	-0.02	0.333333333333333	0.39
CG18643	CG9932	7.01	0.142	0.29	0.53748384988657	0.99
CG18643	Mat1	4.76	0.142	0.29	0.53748384988657	0.99
CG18643	dve	4.35	0.142	0.29	0.53748384988657	0.99
CG18643	Hr96	4.09	0.142	0.29	0.53748384988657	0.99
CG18643	mute	3.75	0.142	0.29	0.53748384988657	0.99
CG18643	MED11	3.57	0.142	0.29	0.53748384988657	0.99
CG18643	CG14711	3.22	0.142	0.29	0.53748384988657	0.99
CG18643	Vsx2	2.89	0.142	0.29	0.53748384988657	0.99
CG18643	CG5033	2.89	0.142	0.29	0.53748384988657	0.99
CG18643	CG43689	2.78	0.142	0.29	0.53748384988657	0.99
CG18643	Stat92E	2.62	0.142	0.29	0.53748384988657	0.99
CG18643	CG10274	2.56	0.142	0.29	0.53748384988657	0.99
CG18643	vvl	2.49	0.142	0.29	0.53748384988657	0.99
CG18643	CG17361	2.4	0.142	0.29	0.53748384988657	0.99
CG18643	erm	2.3	0.142	0.29	0.53748384988657	0.99
CG18643	ecd	2.28	0.142	0.29	0.53748384988657	0.99
CG18643	Ets97D	2.22	0.142	0.29	0.53748384988657	0.99
CG18643	Mitf	2.09	0.142	0.29	0.53748384988657	0.99
CG18643	CG14117	2.08	0.142	0.29	0.53748384988657	0.99
CG18643	CG15435	2.03	0.142	0.29	0.53748384988657	0.99
CG18643	Glut4EF	1.97	0.142	0.29	0.53748384988657	0.99
CG18643	her	1.95	0.142	0.29	0.53748384988657	0.99
CG18643	D	1.91	0.142	0.29	0.53748384988657	0.99
CG18643	Asciz	1.87	0.142	0.29	0.53748384988657	0.99
CG18643	CG7987	1.77	0.142	0.29	0.53748384988657	0.99
CG18643	hng2	1.77	0.142	0.29	0.53748384988657	0.99
CG18643	yem	1.72	0.142	0.29	0.53748384988657	0.99
CG18643	Vsx1	1.6	0.142	0.29	0.53748384988657	0.99
CG18643	bi	1.59	0.142	0.29	0.53748384988657	0.99
CG18643	CG11695	1.51	0.142	0.29	0.53748384988657	0.99
CG6744	Cp190	8.13	0.082	-0.46	0.174077655955698	0.48
CG6744	tj	3.74	0.082	-0.46	0.174077655955698	0.48
CG6744	Ets65A	3.29	0.082	-0.46	0.174077655955698	0.48
CG6744	her	2.89	0.082	-0.46	0.174077655955698	0.48
CG6744	Bug22	2.83	0.082	-0.46	0.174077655955698	0.48
CG6744	scrt	2.75	0.082	-0.46	0.174077655955698	0.48
CG6744	CG13775	2.6	0.082	-0.46	0.174077655955698	0.48
CG6744	fkh	2.59	0.082	-0.46	0.174077655955698	0.48
CG6744	Bx	2.3	0.082	-0.46	0.174077655955698	0.48
CG6744	CG5033	2.16	0.082	-0.46	0.174077655955698	0.48
CG6744	CG31388	2.03	0.082	-0.46	0.174077655955698	0.48
CG6744	lov	1.95	0.082	-0.46	0.174077655955698	0.48
CG6744	onecut	1.77	0.082	-0.46	0.174077655955698	0.48
CG6744	TfIIFbeta	1.77	0.082	-0.46	0.174077655955698	0.48
CG6744	ey	1.75	0.082	-0.46	0.174077655955698	0.48
CG6744	ct	1.68	0.082	-0.46	0.174077655955698	0.48
CG6744	MED25	1.66	0.082	-0.46	0.174077655955698	0.48
CG6744	CG17568	1.63	0.082	-0.46	0.174077655955698	0.48
CG6744	Su(var)3-9	1.62	0.082	-0.46	0.174077655955698	0.48
CG6744	CG4328	1.56	0.082	-0.46	0.174077655955698	0.48
CG6744	CG12267	1.56	0.082	-0.46	0.174077655955698	0.48
CG6744	mip120	1.53	0.082	-0.46	0.174077655955698	0.48
CG6744	bs	1.5	0.082	-0.46	0.174077655955698	0.48
CG6744	TH1	1.5	0.082	-0.46	0.174077655955698	0.48
CG6744	CG8301	1.49	0.082	-0.46	0.174077655955698	0.48
CG6744	CG2889	1.48	0.082	-0.46	0.174077655955698	0.48
CG6744	stwl	1.46	0.082	-0.46	0.174077655955698	0.48
CG6744	ab	1.43	0.082	-0.46	0.174077655955698	0.48
CG6744	mute	1.39	0.082	-0.46	0.174077655955698	0.48
CG6744	CG11317	1.33	0.082	-0.46	0.174077655955698	0.48
dpr5	CG32700	5.31	0.336	0.01	0.382970843102535	0.24
dpr5	CG10209	4.8	0.336	0.01	0.382970843102535	0.24
dpr5	ph-p	3.29	0.336	0.01	0.382970843102535	0.24
dpr5	az2	3.15	0.336	0.01	0.382970843102535	0.24
dpr5	fru	2.55	0.336	0.01	0.382970843102535	0.24
dpr5	sima	2.42	0.336	0.01	0.382970843102535	0.24
dpr5	CG11414	2.41	0.336	0.01	0.382970843102535	0.24
dpr5	CG7818	2.39	0.336	0.01	0.382970843102535	0.24
dpr5	CG43689	2.26	0.336	0.01	0.382970843102535	0.24
dpr5	mod	2.12	0.336	0.01	0.382970843102535	0.24
dpr5	Hmx	2.11	0.336	0.01	0.382970843102535	0.24
dpr5	CG8578	2.09	0.336	0.01	0.382970843102535	0.24
dpr5	CG13894	2.06	0.336	0.01	0.382970843102535	0.24
dpr5	CG9650	2.05	0.336	0.01	0.382970843102535	0.24
dpr5	CG7368	1.91	0.336	0.01	0.382970843102535	0.24
dpr5	CG11317	1.9	0.336	0.01	0.382970843102535	0.24
dpr5	CG8950	1.89	0.336	0.01	0.382970843102535	0.24
dpr5	CG8909	1.88	0.336	0.01	0.382970843102535	0.24
dpr5	mip120	1.83	0.336	0.01	0.382970843102535	0.24
dpr5	ey	1.81	0.336	0.01	0.382970843102535	0.24
dpr5	CG6907	1.74	0.336	0.01	0.382970843102535	0.24
dpr5	CG32105	1.7	0.336	0.01	0.382970843102535	0.24
dpr5	CG1024	1.68	0.336	0.01	0.382970843102535	0.24
dpr5	egg	1.65	0.336	0.01	0.382970843102535	0.24
dpr5	Stat92E	1.64	0.336	0.01	0.382970843102535	0.24
dpr5	CG3313	1.62	0.336	0.01	0.382970843102535	0.24
dpr5	dmrt99B	1.56	0.336	0.01	0.382970843102535	0.24
dpr5	CG30403	1.54	0.336	0.01	0.382970843102535	0.24
dpr5	tup	1.53	0.336	0.01	0.382970843102535	0.24
dpr5	Rfx	1.53	0.336	0.01	0.382970843102535	0.24
dpr4	Blos1	5.79	0.098	0.17	0.181568259800641	0.04
dpr4	CG5953	3.24	0.098	0.17	0.181568259800641	0.04
dpr4	ct	2.99	0.098	0.17	0.181568259800641	0.04
dpr4	CG18619	2.92	0.098	0.17	0.181568259800641	0.04
dpr4	CG11695	2.66	0.098	0.17	0.181568259800641	0.04
dpr4	ph-p	2.66	0.098	0.17	0.181568259800641	0.04
dpr4	CG3919	2.57	0.098	0.17	0.181568259800641	0.04
dpr4	SoxN	2.44	0.098	0.17	0.181568259800641	0.04
dpr4	MED4	2.37	0.098	0.17	0.181568259800641	0.04
dpr4	CG14438	2.22	0.098	0.17	0.181568259800641	0.04
dpr4	CG17568	2.12	0.098	0.17	0.181568259800641	0.04
dpr4	CG11456	2.12	0.098	0.17	0.181568259800641	0.04
dpr4	yem	2.08	0.098	0.17	0.181568259800641	0.04
dpr4	CG4707	2.04	0.098	0.17	0.181568259800641	0.04
dpr4	D_BarHI	1.95	0.098	0.17	0.181568259800641	0.04
dpr4	Ssrp	1.93	0.098	0.17	0.181568259800641	0.04
dpr4	CG11970	1.92	0.098	0.17	0.181568259800641	0.04
dpr4	pfk	1.82	0.098	0.17	0.181568259800641	0.04
dpr4	Pcl	1.75	0.098	0.17	0.181568259800641	0.04
dpr4	CG18265	1.74	0.098	0.17	0.181568259800641	0.04
dpr4	mld	1.72	0.098	0.17	0.181568259800641	0.04
dpr4	CG31388	1.65	0.098	0.17	0.181568259800641	0.04
dpr4	slim	1.63	0.098	0.17	0.181568259800641	0.04
dpr4	CG30403	1.59	0.098	0.17	0.181568259800641	0.04
dpr4	Dip2	1.58	0.098	0.17	0.181568259800641	0.04
dpr4	MED30	1.56	0.098	0.17	0.181568259800641	0.04
dpr4	CG7386	1.5	0.098	0.17	0.181568259800641	0.04
dpr4	ERR	1.48	0.098	0.17	0.181568259800641	0.04
dpr4	onecut	1.46	0.098	0.17	0.181568259800641	0.04
dpr4	RunxB	1.45	0.098	0.17	0.181568259800641	0.04
wkd	CG11695	4.9	0.125	0.3	0.254823595718813	0.72
wkd	dm	4.9	0.125	0.3	0.254823595718813	0.72
wkd	phtf	4.32	0.125	0.3	0.254823595718813	0.72
wkd	Tusp	4.07	0.125	0.3	0.254823595718813	0.72
wkd	CG7928	3.85	0.125	0.3	0.254823595718813	0.72
wkd	HLH106	3.78	0.125	0.3	0.254823595718813	0.72
wkd	erm	3.23	0.125	0.3	0.254823595718813	0.72
wkd	Cdk8	2.88	0.125	0.3	0.254823595718813	0.72
wkd	CG18619	2.72	0.125	0.3	0.254823595718813	0.72
wkd	scrt	2.71	0.125	0.3	0.254823595718813	0.72
wkd	CG9890	2.44	0.125	0.3	0.254823595718813	0.72
wkd	CG6808	2.41	0.125	0.3	0.254823595718813	0.72
wkd	Crc	2.41	0.125	0.3	0.254823595718813	0.72
wkd	Bug22	2.37	0.125	0.3	0.254823595718813	0.72
wkd	NfI	2.26	0.125	0.3	0.254823595718813	0.72
wkd	CG2202	2.24	0.125	0.3	0.254823595718813	0.72
wkd	brk	2.21	0.125	0.3	0.254823595718813	0.72
wkd	jing	2.11	0.125	0.3	0.254823595718813	0.72
wkd	CG17806	2.09	0.125	0.3	0.254823595718813	0.72
wkd	onecut	2.03	0.125	0.3	0.254823595718813	0.72
wkd	CG7518	1.97	0.125	0.3	0.254823595718813	0.72
wkd	CG18476	1.91	0.125	0.3	0.254823595718813	0.72
wkd	Hbn_Opa_Slp	1.83	0.125	0.3	0.254823595718813	0.72
wkd	Cdc5	1.83	0.125	0.3	0.254823595718813	0.72
wkd	CG42748	1.82	0.125	0.3	0.254823595718813	0.72
wkd	CG14200	1.8	0.125	0.3	0.254823595718813	0.72
wkd	nvy	1.76	0.125	0.3	0.254823595718813	0.72
wkd	GATAd	1.75	0.125	0.3	0.254823595718813	0.72
wkd	tef	1.74	0.125	0.3	0.254823595718813	0.72
wkd	mirr	1.74	0.125	0.3	0.254823595718813	0.72
Jupiter	CG18476	6.38	0.377	0.64	0.683130051063973	0.93
Jupiter	scrt	3.37	0.377	0.64	0.683130051063973	0.93
Jupiter	CG3726	3.21	0.377	0.64	0.683130051063973	0.93
Jupiter	CG4570	2.7	0.377	0.64	0.683130051063973	0.93
Jupiter	CG8216	2.69	0.377	0.64	0.683130051063973	0.93
Jupiter	mTTF	2.55	0.377	0.64	0.683130051063973	0.93
Jupiter	bon	2.35	0.377	0.64	0.683130051063973	0.93
Jupiter	CG9932	2.3	0.377	0.64	0.683130051063973	0.93
Jupiter	Stat92E	2.27	0.377	0.64	0.683130051063973	0.93
Jupiter	TfIIFbeta	2.21	0.377	0.64	0.683130051063973	0.93
Jupiter	CG10631	2.2	0.377	0.64	0.683130051063973	0.93
Jupiter	fru	1.96	0.377	0.64	0.683130051063973	0.93
Jupiter	ham	1.89	0.377	0.64	0.683130051063973	0.93
Jupiter	esn	1.84	0.377	0.64	0.683130051063973	0.93
Jupiter	kn	1.79	0.377	0.64	0.683130051063973	0.93
Jupiter	CG34149	1.77	0.377	0.64	0.683130051063973	0.93
Jupiter	D	1.74	0.377	0.64	0.683130051063973	0.93
Jupiter	CrebA	1.71	0.377	0.64	0.683130051063973	0.93
Jupiter	ey	1.7	0.377	0.64	0.683130051063973	0.93
Jupiter	CTPsyn	1.68	0.377	0.64	0.683130051063973	0.93
Jupiter	Cdc5	1.66	0.377	0.64	0.683130051063973	0.93
Jupiter	Nufip	1.65	0.377	0.64	0.683130051063973	0.93
Jupiter	PHDP	1.65	0.377	0.64	0.683130051063973	0.93
Jupiter	FoxP	1.6	0.377	0.64	0.683130051063973	0.93
Jupiter	CR43671	1.59	0.377	0.64	0.683130051063973	0.93
Jupiter	dan	1.58	0.377	0.64	0.683130051063973	0.93
Jupiter	Lim3	1.58	0.377	0.64	0.683130051063973	0.93
Jupiter	mip120	1.56	0.377	0.64	0.683130051063973	0.93
Jupiter	CG12267	1.56	0.377	0.64	0.683130051063973	0.93
Jupiter	mute	1.55	0.377	0.64	0.683130051063973	0.93
CG6808	CG4854	16.28	0.037	0.43	0.2	0.71
CG6808	Asciz	6.14	0.037	0.43	0.2	0.71
CG6808	luna	4.59	0.037	0.43	0.2	0.71
CG6808	bab2	4.09	0.037	0.43	0.2	0.71
CG6808	ph-p	3.91	0.037	0.43	0.2	0.71
CG6808	FoxP	3.81	0.037	0.43	0.2	0.71
CG6808	CG31388	3.02	0.037	0.43	0.2	0.71
CG6808	Ravus	2.85	0.037	0.43	0.2	0.71
CG6808	Zif	2.64	0.037	0.43	0.2	0.71
CG6808	egg	2.56	0.037	0.43	0.2	0.71
CG6808	dm	2.45	0.037	0.43	0.2	0.71
CG6808	CG17328	2.23	0.037	0.43	0.2	0.71
CG6808	Dip1	2.2	0.037	0.43	0.2	0.71
CG6808	Hr46	2.18	0.037	0.43	0.2	0.71
CG6808	brk	2.07	0.037	0.43	0.2	0.71
CG6808	danr	2.05	0.037	0.43	0.2	0.71
CG6808	CG11695	1.99	0.037	0.43	0.2	0.71
CG6808	stc	1.97	0.037	0.43	0.2	0.71
CG6808	CG18619	1.94	0.037	0.43	0.2	0.71
CG6808	sba	1.92	0.037	0.43	0.2	0.71
CG6808	Bug22	1.91	0.037	0.43	0.2	0.71
CG6808	CG4282	1.88	0.037	0.43	0.2	0.71
CG6808	dwg	1.83	0.037	0.43	0.2	0.71
CG6808	MEP-1	1.82	0.037	0.43	0.2	0.71
CG6808	Rabex-5	1.8	0.037	0.43	0.2	0.71
CG6808	erm	1.74	0.037	0.43	0.2	0.71
CG6808	dac	1.73	0.037	0.43	0.2	0.71
CG6808	sim	1.71	0.037	0.43	0.2	0.71
CG6808	CG8216	1.7	0.037	0.43	0.2	0.71
CG6808	esn	1.7	0.037	0.43	0.2	0.71
CG14711	CG8159	6.61	0.091	0.24	0.53748384988657	0.97
CG14711	stwl	6.49	0.091	0.24	0.53748384988657	0.97
CG14711	onecut	5.07	0.091	0.24	0.53748384988657	0.97
CG14711	Taf5	4.54	0.091	0.24	0.53748384988657	0.97
CG14711	Dip1	4.12	0.091	0.24	0.53748384988657	0.97
CG14711	CG3995	3.95	0.091	0.24	0.53748384988657	0.97
CG14711	CG31388	3.85	0.091	0.24	0.53748384988657	0.97
CG14711	CG15435	3.55	0.091	0.24	0.53748384988657	0.97
CG14711	CG8216	3.38	0.091	0.24	0.53748384988657	0.97
CG14711	CG12162	3.36	0.091	0.24	0.53748384988657	0.97
CG14711	ct	3.29	0.091	0.24	0.53748384988657	0.97
CG14711	E(var)3-9	2.92	0.091	0.24	0.53748384988657	0.97
CG14711	Usf	2.85	0.091	0.24	0.53748384988657	0.97
CG14711	Asciz	2.79	0.091	0.24	0.53748384988657	0.97
CG14711	CG31365	2.68	0.091	0.24	0.53748384988657	0.97
CG14711	CG31441	2.63	0.091	0.24	0.53748384988657	0.97
CG14711	sr	2.56	0.091	0.24	0.53748384988657	0.97
CG14711	brk	2.29	0.091	0.24	0.53748384988657	0.97
CG14711	CG14438	2.19	0.091	0.24	0.53748384988657	0.97
CG14711	CG6808	2.13	0.091	0.24	0.53748384988657	0.97
CG14711	Atu	2.11	0.091	0.24	0.53748384988657	0.97
CG14711	RpIII128	2	0.091	0.24	0.53748384988657	0.97
CG14711	CG7818	1.98	0.091	0.24	0.53748384988657	0.97
CG14711	CG18476	1.93	0.091	0.24	0.53748384988657	0.97
CG14711	FoxP	1.91	0.091	0.24	0.53748384988657	0.97
CG14711	stc	1.9	0.091	0.24	0.53748384988657	0.97
CG14711	CG2199	1.89	0.091	0.24	0.53748384988657	0.97
CG14711	Tip60	1.84	0.091	0.24	0.53748384988657	0.97
CG14711	CG10274	1.81	0.091	0.24	0.53748384988657	0.97
CG14711	Tusp	1.72	0.091	0.24	0.53748384988657	0.97
CG18764	Rbsn-5	4.64	0.036	-0.35	0.2	0.45
CG18764	Gdi	3.44	0.036	-0.35	0.2	0.45
CG18764	hng2	2.97	0.036	-0.35	0.2	0.45
CG18764	CG7928	2.68	0.036	-0.35	0.2	0.45
CG18764	CG17829	2.48	0.036	-0.35	0.2	0.45
CG18764	CG31388	2.46	0.036	-0.35	0.2	0.45
CG18764	CG4854	2.26	0.036	-0.35	0.2	0.45
CG18764	CG1620	2.2	0.036	-0.35	0.2	0.45
CG18764	fkh	2.09	0.036	-0.35	0.2	0.45
CG18764	NfI	2.05	0.036	-0.35	0.2	0.45
CG18764	Atac2	2.02	0.036	-0.35	0.2	0.45
CG18764	Octbeta2R	2	0.036	-0.35	0.2	0.45
CG18764	Sox102F	1.94	0.036	-0.35	0.2	0.45
CG18764	CG14667	1.83	0.036	-0.35	0.2	0.45
CG18764	CG31441	1.81	0.036	-0.35	0.2	0.45
CG18764	CG1407	1.78	0.036	-0.35	0.2	0.45
CG18764	CG14200	1.75	0.036	-0.35	0.2	0.45
CG18764	Dll	1.73	0.036	-0.35	0.2	0.45
CG18764	CG11317	1.69	0.036	-0.35	0.2	0.45
CG18764	wdn	1.63	0.036	-0.35	0.2	0.45
CG18764	ap	1.6	0.036	-0.35	0.2	0.45
CG18764	MTA1-like	1.6	0.036	-0.35	0.2	0.45
CG18764	CG4282	1.58	0.036	-0.35	0.2	0.45
CG18764	CG8159	1.57	0.036	-0.35	0.2	0.45
CG18764	CG44002	1.53	0.036	-0.35	0.2	0.45
CG18764	CG18262	1.53	0.036	-0.35	0.2	0.45
CG18764	CG13894	1.48	0.036	-0.35	0.2	0.45
CG18764	esn	1.48	0.036	-0.35	0.2	0.45
CG18764	MED22	1.46	0.036	-0.35	0.2	0.45
CG18764	CG6907	1.42	0.036	-0.35	0.2	0.45
Elp1	D	7.18	0.042	0.66	0.683130051063973	0.77
Elp1	Atac1	5	0.042	0.66	0.683130051063973	0.77
Elp1	MTA1-like	4.02	0.042	0.66	0.683130051063973	0.77
Elp1	vvl	3.34	0.042	0.66	0.683130051063973	0.77
Elp1	tsh	3.29	0.042	0.66	0.683130051063973	0.77
Elp1	CG9650	3.14	0.042	0.66	0.683130051063973	0.77
Elp1	GATAd	3.08	0.042	0.66	0.683130051063973	0.77
Elp1	NfI	2.9	0.042	0.66	0.683130051063973	0.77
Elp1	CG6683	2.74	0.042	0.66	0.683130051063973	0.77
Elp1	CG8578	2.29	0.042	0.66	0.683130051063973	0.77
Elp1	CG1024	2.18	0.042	0.66	0.683130051063973	0.77
Elp1	Opbp	2.13	0.042	0.66	0.683130051063973	0.77
Elp1	esn	2.03	0.042	0.66	0.683130051063973	0.77
Elp1	CG11456	1.92	0.042	0.66	0.683130051063973	0.77
Elp1	Taf8	1.88	0.042	0.66	0.683130051063973	0.77
Elp1	sr	1.88	0.042	0.66	0.683130051063973	0.77
Elp1	CG8944	1.85	0.042	0.66	0.683130051063973	0.77
Elp1	caz	1.82	0.042	0.66	0.683130051063973	0.77
Elp1	Vsx2	1.81	0.042	0.66	0.683130051063973	0.77
Elp1	kn	1.8	0.042	0.66	0.683130051063973	0.77
Elp1	hang	1.74	0.042	0.66	0.683130051063973	0.77
Elp1	CG9890	1.69	0.042	0.66	0.683130051063973	0.77
Elp1	ct	1.68	0.042	0.66	0.683130051063973	0.77
Elp1	CG6813	1.66	0.042	0.66	0.683130051063973	0.77
Elp1	Sox102F	1.65	0.042	0.66	0.683130051063973	0.77
Elp1	CG7518	1.63	0.042	0.66	0.683130051063973	0.77
Elp1	Glut4EF	1.62	0.042	0.66	0.683130051063973	0.77
Elp1	Lpt	1.62	0.042	0.66	0.683130051063973	0.77
Elp1	ham	1.58	0.042	0.66	0.683130051063973	0.77
Elp1	CG3815	1.55	0.042	0.66	0.683130051063973	0.77
CG42327	mirr	5.57	0.113	0.35	0.53748384988657	0.58
CG42327	Gdi	4.45	0.113	0.35	0.53748384988657	0.58
CG42327	foxo	3.49	0.113	0.35	0.53748384988657	0.58
CG42327	Ets65A	2.48	0.113	0.35	0.53748384988657	0.58
CG42327	yem	2.44	0.113	0.35	0.53748384988657	0.58
CG42327	CG33213	2.08	0.113	0.35	0.53748384988657	0.58
CG42327	Vsx1	2.03	0.113	0.35	0.53748384988657	0.58
CG42327	CG1407	2.01	0.113	0.35	0.53748384988657	0.58
CG42327	scrt	1.99	0.113	0.35	0.53748384988657	0.58
CG42327	CG32105	1.99	0.113	0.35	0.53748384988657	0.58
CG42327	vvl	1.99	0.113	0.35	0.53748384988657	0.58
CG42327	dan	1.9	0.113	0.35	0.53748384988657	0.58
CG42327	Sox21b	1.85	0.113	0.35	0.53748384988657	0.58
CG42327	CG43689	1.81	0.113	0.35	0.53748384988657	0.58
CG42327	CG9727	1.7	0.113	0.35	0.53748384988657	0.58
CG42327	CG8909	1.69	0.113	0.35	0.53748384988657	0.58
CG42327	Pbp45	1.65	0.113	0.35	0.53748384988657	0.58
CG42327	Cdk8	1.64	0.113	0.35	0.53748384988657	0.58
CG42327	CG17802	1.55	0.113	0.35	0.53748384988657	0.58
CG42327	pfk	1.48	0.113	0.35	0.53748384988657	0.58
CG42327	Kdm4A	1.48	0.113	0.35	0.53748384988657	0.58
CG42327	Asciz	1.45	0.113	0.35	0.53748384988657	0.58
CG42327	mod	1.43	0.113	0.35	0.53748384988657	0.58
CG42327	CG7368	1.42	0.113	0.35	0.53748384988657	0.58
CG42327	CG3995	1.33	0.113	0.35	0.53748384988657	0.58
CG42327	CG14667	1.33	0.113	0.35	0.53748384988657	0.58
CG42327	stck	1.32	0.113	0.35	0.53748384988657	0.58
CG42327	zfh2	1.32	0.113	0.35	0.53748384988657	0.58
CG42327	tio	1.31	0.113	0.35	0.53748384988657	0.58
CG42327	Lpt	1.27	0.113	0.35	0.53748384988657	0.58
CG14720	mTTF	3.91	0.034	-0.03	0.333333333333333	0.19
CG14720	CG32532	2.2	0.034	-0.03	0.333333333333333	0.19
CG14720	CG7818	2.04	0.034	-0.03	0.333333333333333	0.19
CG14720	run	1.99	0.034	-0.03	0.333333333333333	0.19
CG14720	TfIIFbeta	1.98	0.034	-0.03	0.333333333333333	0.19
CG14720	MED30	1.72	0.034	-0.03	0.333333333333333	0.19
CG14720	CG31388	1.45	0.034	-0.03	0.333333333333333	0.19
CG14720	CG12075	1.41	0.034	-0.03	0.333333333333333	0.19
CG14720	Pcl	1.41	0.034	-0.03	0.333333333333333	0.19
CG14720	CG6813	1.4	0.034	-0.03	0.333333333333333	0.19
CG14720	Dip1	1.4	0.034	-0.03	0.333333333333333	0.19
CG14720	CG5033	1.4	0.034	-0.03	0.333333333333333	0.19
CG14720	Hth_Opa	1.36	0.034	-0.03	0.333333333333333	0.19
CG14720	fu2	1.36	0.034	-0.03	0.333333333333333	0.19
CG14720	apt	1.34	0.034	-0.03	0.333333333333333	0.19
CG14720	Atf-2	1.28	0.034	-0.03	0.333333333333333	0.19
CG14720	CG11710	1.27	0.034	-0.03	0.333333333333333	0.19
CG14720	TH1	1.23	0.034	-0.03	0.333333333333333	0.19
CG14720	CG44002	1.22	0.034	-0.03	0.333333333333333	0.19
CG14720	CG3313	1.14	0.034	-0.03	0.333333333333333	0.19
CG14720	pros	1.14	0.034	-0.03	0.333333333333333	0.19
CG14720	CG7928	1.08	0.034	-0.03	0.333333333333333	0.19
CG14720	wdn	1.08	0.034	-0.03	0.333333333333333	0.19
CG14720	Octbeta2R	1.07	0.034	-0.03	0.333333333333333	0.19
CG14720	Erm_Ey	1.06	0.034	-0.03	0.333333333333333	0.19
CG14720	Bug22	1.05	0.034	-0.03	0.333333333333333	0.19
CG14720	Blos1	1.02	0.034	-0.03	0.333333333333333	0.19
CG14720	Hr46	1	0.034	-0.03	0.333333333333333	0.19
CG14720	mld	1	0.034	-0.03	0.333333333333333	0.19
CG14720	CG18265	1	0.034	-0.03	0.333333333333333	0.19
CG12594	hbn	7.81	0.858	-0.18	0.288675134594813	0.39
CG12594	oc	6.4	0.858	-0.18	0.288675134594813	0.39
CG12594	CG2875	5.71	0.858	-0.18	0.288675134594813	0.39
CG12594	bi	5.28	0.858	-0.18	0.288675134594813	0.39
CG12594	CG44002	4.69	0.858	-0.18	0.288675134594813	0.39
CG12594	sima	3.64	0.858	-0.18	0.288675134594813	0.39
CG12594	svp	3.24	0.858	-0.18	0.288675134594813	0.39
CG12594	CG8301	3.09	0.858	-0.18	0.288675134594813	0.39
CG12594	CG4570	3	0.858	-0.18	0.288675134594813	0.39
CG12594	Usf	2.98	0.858	-0.18	0.288675134594813	0.39
CG12594	CG8319	2.97	0.858	-0.18	0.288675134594813	0.39
CG12594	Hr46	2.95	0.858	-0.18	0.288675134594813	0.39
CG12594	ph-p	2.89	0.858	-0.18	0.288675134594813	0.39
CG12594	TfIIFbeta	2.79	0.858	-0.18	0.288675134594813	0.39
CG12594	tup	2.64	0.858	-0.18	0.288675134594813	0.39
CG12594	CG10904	2.48	0.858	-0.18	0.288675134594813	0.39
CG12594	esn	2.39	0.858	-0.18	0.288675134594813	0.39
CG12594	toy	2.31	0.858	-0.18	0.288675134594813	0.39
CG12594	jing	2.31	0.858	-0.18	0.288675134594813	0.39
CG12594	dve	2.29	0.858	-0.18	0.288675134594813	0.39
CG12594	Atu	2.24	0.858	-0.18	0.288675134594813	0.39
CG12594	scrt	2.21	0.858	-0.18	0.288675134594813	0.39
CG12594	ap	2.1	0.858	-0.18	0.288675134594813	0.39
CG12594	Stat92E	2.09	0.858	-0.18	0.288675134594813	0.39
CG12594	slim	2.09	0.858	-0.18	0.288675134594813	0.39
CG12594	Mes4	2.06	0.858	-0.18	0.288675134594813	0.39
CG12594	CG17806	2.02	0.858	-0.18	0.288675134594813	0.39
CG12594	CG44247	2.01	0.858	-0.18	0.288675134594813	0.39
CG12594	CG2611	1.98	0.858	-0.18	0.288675134594813	0.39
CG12594	bs	1.98	0.858	-0.18	0.288675134594813	0.39
CG17360	NfI	5.8	0.102	0.21	1	0.88
CG17360	MED4	4.77	0.102	0.21	1	0.88
CG17360	Dip2	3.53	0.102	0.21	1	0.88
CG17360	scro	3.45	0.102	0.21	1	0.88
CG17360	HLH106	3.26	0.102	0.21	1	0.88
CG17360	Asciz	3.07	0.102	0.21	1	0.88
CG17360	mip120	2.9	0.102	0.21	1	0.88
CG17360	hang	2.89	0.102	0.21	1	0.88
CG17360	CG7818	2.67	0.102	0.21	1	0.88
CG17360	CG13894	2.61	0.102	0.21	1	0.88
CG17360	Opbp	2.49	0.102	0.21	1	0.88
CG17360	Mrtf	2.42	0.102	0.21	1	0.88
CG17360	elB	2.36	0.102	0.21	1	0.88
CG17360	CG17612	2.32	0.102	0.21	1	0.88
CG17360	Mi-2	2.18	0.102	0.21	1	0.88
CG17360	pfk	2.14	0.102	0.21	1	0.88
CG17360	CG2129	2.04	0.102	0.21	1	0.88
CG17360	Pfk	1.99	0.102	0.21	1	0.88
CG17360	CG30403	1.99	0.102	0.21	1	0.88
CG17360	bi	1.98	0.102	0.21	1	0.88
CG17360	CG43689	1.97	0.102	0.21	1	0.88
CG17360	fd59A	1.97	0.102	0.21	1	0.88
CG17360	zfh1	1.93	0.102	0.21	1	0.88
CG17360	TH1	1.93	0.102	0.21	1	0.88
CG17360	CG4570	1.92	0.102	0.21	1	0.88
CG17360	CG11085	1.92	0.102	0.21	1	0.88
CG17360	Hbn_Opa_Slp	1.91	0.102	0.21	1	0.88
CG17360	CrebA	1.88	0.102	0.21	1	0.88
CG17360	E2f2	1.88	0.102	0.21	1	0.88
CG17360	bon	1.85	0.102	0.21	1	0.88
CG6950	elB	9.36	0.092	0.5	0.447213595499958	0.25
CG6950	Cp190	6.22	0.092	0.5	0.447213595499958	0.25
CG6950	esn	5.16	0.092	0.5	0.447213595499958	0.25
CG6950	pfk	3.73	0.092	0.5	0.447213595499958	0.25
CG6950	Pfk	3.63	0.092	0.5	0.447213595499958	0.25
CG6950	Dip1	3.52	0.092	0.5	0.447213595499958	0.25
CG6950	CG7818	3.38	0.092	0.5	0.447213595499958	0.25
CG6950	Tbp	3.25	0.092	0.5	0.447213595499958	0.25
CG6950	Usf	3.11	0.092	0.5	0.447213595499958	0.25
CG6950	kn	3.11	0.092	0.5	0.447213595499958	0.25
CG6950	Nufip	3.01	0.092	0.5	0.447213595499958	0.25
CG6950	GATAd	2.84	0.092	0.5	0.447213595499958	0.25
CG6950	Taf2	2.8	0.092	0.5	0.447213595499958	0.25
CG6950	Scm	2.46	0.092	0.5	0.447213595499958	0.25
CG6950	Mi-2	2.41	0.092	0.5	0.447213595499958	0.25
CG6950	Bug22	2.4	0.092	0.5	0.447213595499958	0.25
CG6950	Hr96	2.35	0.092	0.5	0.447213595499958	0.25
CG6950	Tip60	2.31	0.092	0.5	0.447213595499958	0.25
CG6950	CG7928	2.28	0.092	0.5	0.447213595499958	0.25
CG6950	CG11723	2.23	0.092	0.5	0.447213595499958	0.25
CG6950	jing	2.19	0.092	0.5	0.447213595499958	0.25
CG6950	aop	2.16	0.092	0.5	0.447213595499958	0.25
CG6950	Plzf	2.15	0.092	0.5	0.447213595499958	0.25
CG6950	CG7556	2.1	0.092	0.5	0.447213595499958	0.25
CG6950	hang	2	0.092	0.5	0.447213595499958	0.25
CG6950	CG1407	2	0.092	0.5	0.447213595499958	0.25
CG6950	MED4	1.96	0.092	0.5	0.447213595499958	0.25
CG6950	CG10274	1.95	0.092	0.5	0.447213595499958	0.25
CG6950	CG17802	1.92	0.092	0.5	0.447213595499958	0.25
CG6950	CG12075	1.9	0.092	0.5	0.447213595499958	0.25
CG6959	erm	12.38	0.347	0.54	0.53748384988657	0.75
CG6959	Gdi	7.36	0.347	0.54	0.53748384988657	0.75
CG6959	Vsx1	4.71	0.347	0.54	0.53748384988657	0.75
CG6959	CG8950	4.51	0.347	0.54	0.53748384988657	0.75
CG6959	brk	4.39	0.347	0.54	0.53748384988657	0.75
CG6959	Crc	4.29	0.347	0.54	0.53748384988657	0.75
CG6959	CG3407	4.22	0.347	0.54	0.53748384988657	0.75
CG6959	CG12155	3.83	0.347	0.54	0.53748384988657	0.75
CG6959	vvl	3.52	0.347	0.54	0.53748384988657	0.75
CG6959	luna	3.21	0.347	0.54	0.53748384988657	0.75
CG6959	CG6686	3	0.347	0.54	0.53748384988657	0.75
CG6959	Bx	2.88	0.347	0.54	0.53748384988657	0.75
CG6959	sim	2.51	0.347	0.54	0.53748384988657	0.75
CG6959	Blos1	2.39	0.347	0.54	0.53748384988657	0.75
CG6959	CG6765	2.38	0.347	0.54	0.53748384988657	0.75
CG6959	MED4	2.38	0.347	0.54	0.53748384988657	0.75
CG6959	ash1	2.38	0.347	0.54	0.53748384988657	0.75
CG6959	MED22	2.34	0.347	0.54	0.53748384988657	0.75
CG6959	Dh44-R2	2.18	0.347	0.54	0.53748384988657	0.75
CG6959	svp	2.07	0.347	0.54	0.53748384988657	0.75
CG6959	scrt	1.99	0.347	0.54	0.53748384988657	0.75
CG6959	ham	1.88	0.347	0.54	0.53748384988657	0.75
CG6959	ab	1.81	0.347	0.54	0.53748384988657	0.75
CG6959	sr	1.77	0.347	0.54	0.53748384988657	0.75
CG6959	slim	1.71	0.347	0.54	0.53748384988657	0.75
CG6959	CG9890	1.65	0.347	0.54	0.53748384988657	0.75
CG6959	CTPsyn	1.64	0.347	0.54	0.53748384988657	0.75
CG6959	nvy	1.63	0.347	0.54	0.53748384988657	0.75
CG6959	CG11085	1.62	0.347	0.54	0.53748384988657	0.75
CG6959	bab1	1.57	0.347	0.54	0.53748384988657	0.75
CG6962	CG10209	4.46	0.053	-0.09	0.2	0.14
CG6962	Plzf	4.2	0.053	-0.09	0.2	0.14
CG6962	CG7839	3.65	0.053	-0.09	0.2	0.14
CG6962	Scm	3.06	0.053	-0.09	0.2	0.14
CG6962	CG12155	2.8	0.053	-0.09	0.2	0.14
CG6962	CG6813	2.7	0.053	-0.09	0.2	0.14
CG6962	CG2202	2.68	0.053	-0.09	0.2	0.14
CG6962	tsh	2.59	0.053	-0.09	0.2	0.14
CG6962	bab1	2.46	0.053	-0.09	0.2	0.14
CG6962	CG7785	2.39	0.053	-0.09	0.2	0.14
CG6962	Su(var)3-9	2.38	0.053	-0.09	0.2	0.14
CG6962	CG3313	2.36	0.053	-0.09	0.2	0.14
CG6962	CG1965	2.32	0.053	-0.09	0.2	0.14
CG6962	polybromo	2.25	0.053	-0.09	0.2	0.14
CG6962	Stat92E	2.23	0.053	-0.09	0.2	0.14
CG6962	tef	2.22	0.053	-0.09	0.2	0.14
CG6962	Taf2	2.12	0.053	-0.09	0.2	0.14
CG6962	CG11902	2.11	0.053	-0.09	0.2	0.14
CG6962	luna	2.09	0.053	-0.09	0.2	0.14
CG6962	caz	2.01	0.053	-0.09	0.2	0.14
CG6962	Dad	1.99	0.053	-0.09	0.2	0.14
CG6962	CG13894	1.96	0.053	-0.09	0.2	0.14
CG6962	hth	1.96	0.053	-0.09	0.2	0.14
CG6962	CG10904	1.94	0.053	-0.09	0.2	0.14
CG6962	RunxB	1.82	0.053	-0.09	0.2	0.14
CG6962	Vsx2	1.82	0.053	-0.09	0.2	0.14
CG6962	bi	1.81	0.053	-0.09	0.2	0.14
CG6962	MED4	1.8	0.053	-0.09	0.2	0.14
CG6962	fru	1.71	0.053	-0.09	0.2	0.14
CG6962	ap	1.71	0.053	-0.09	0.2	0.14
CG31368	MED25	5.64	0.08	0.44	0.683130051063973	0.57
CG31368	tef	3.9	0.08	0.44	0.683130051063973	0.57
CG31368	CG30403	3.15	0.08	0.44	0.683130051063973	0.57
CG31368	CG11710	2.99	0.08	0.44	0.683130051063973	0.57
CG31368	CG8388	2.93	0.08	0.44	0.683130051063973	0.57
CG31368	caz	2.86	0.08	0.44	0.683130051063973	0.57
CG31368	stc	2.6	0.08	0.44	0.683130051063973	0.57
CG31368	Glut4EF	2.45	0.08	0.44	0.683130051063973	0.57
CG31368	Dip1	2.45	0.08	0.44	0.683130051063973	0.57
CG31368	CG11414	2.4	0.08	0.44	0.683130051063973	0.57
CG31368	Fen1	2.34	0.08	0.44	0.683130051063973	0.57
CG31368	shn	2.11	0.08	0.44	0.683130051063973	0.57
CG31368	Bx	2.02	0.08	0.44	0.683130051063973	0.57
CG31368	MTA1-like	1.94	0.08	0.44	0.683130051063973	0.57
CG31368	CG11456	1.87	0.08	0.44	0.683130051063973	0.57
CG31368	Lpt	1.8	0.08	0.44	0.683130051063973	0.57
CG31368	CG8314	1.75	0.08	0.44	0.683130051063973	0.57
CG31368	CR43671	1.74	0.08	0.44	0.683130051063973	0.57
CG31368	CG7839	1.64	0.08	0.44	0.683130051063973	0.57
CG31368	CG17568	1.62	0.08	0.44	0.683130051063973	0.57
CG31368	tj	1.56	0.08	0.44	0.683130051063973	0.57
CG31368	Hth_Opa	1.54	0.08	0.44	0.683130051063973	0.57
CG31368	CG31388	1.5	0.08	0.44	0.683130051063973	0.57
CG31368	CG3995	1.5	0.08	0.44	0.683130051063973	0.57
CG31368	tio	1.5	0.08	0.44	0.683130051063973	0.57
CG31368	dwg	1.49	0.08	0.44	0.683130051063973	0.57
CG31368	egg	1.48	0.08	0.44	0.683130051063973	0.57
CG31368	CG10949	1.47	0.08	0.44	0.683130051063973	0.57
CG31368	stwl	1.46	0.08	0.44	0.683130051063973	0.57
CG31368	slim	1.44	0.08	0.44	0.683130051063973	0.57
mthl5	Bug22	6.17	0.113	0.06	0.382970843102535	0.45
mthl5	CG14117	4.72	0.113	0.06	0.382970843102535	0.45
mthl5	pdm3	4.23	0.113	0.06	0.382970843102535	0.45
mthl5	sr	3.8	0.113	0.06	0.382970843102535	0.45
mthl5	scrt	3.71	0.113	0.06	0.382970843102535	0.45
mthl5	MED4	3.54	0.113	0.06	0.382970843102535	0.45
mthl5	CG8944	3.05	0.113	0.06	0.382970843102535	0.45
mthl5	CG4854	3.04	0.113	0.06	0.382970843102535	0.45
mthl5	sim	2.98	0.113	0.06	0.382970843102535	0.45
mthl5	jing	2.88	0.113	0.06	0.382970843102535	0.45
mthl5	CG15365	2.86	0.113	0.06	0.382970843102535	0.45
mthl5	TH1	2.2	0.113	0.06	0.382970843102535	0.45
mthl5	Stat92E	2.19	0.113	0.06	0.382970843102535	0.45
mthl5	CG12219	2.09	0.113	0.06	0.382970843102535	0.45
mthl5	dbr	2	0.113	0.06	0.382970843102535	0.45
mthl5	MEP-1	1.98	0.113	0.06	0.382970843102535	0.45
mthl5	CG8216	1.86	0.113	0.06	0.382970843102535	0.45
mthl5	her	1.82	0.113	0.06	0.382970843102535	0.45
mthl5	Plzf	1.81	0.113	0.06	0.382970843102535	0.45
mthl5	Atac1	1.79	0.113	0.06	0.382970843102535	0.45
mthl5	Taf2	1.68	0.113	0.06	0.382970843102535	0.45
mthl5	polybromo	1.64	0.113	0.06	0.382970843102535	0.45
mthl5	stwl	1.63	0.113	0.06	0.382970843102535	0.45
mthl5	Su(var)3-7	1.59	0.113	0.06	0.382970843102535	0.45
mthl5	CG13624	1.59	0.113	0.06	0.382970843102535	0.45
mthl5	SoxN	1.54	0.113	0.06	0.382970843102535	0.45
mthl5	CG17802	1.53	0.113	0.06	0.382970843102535	0.45
mthl5	zfh2	1.5	0.113	0.06	0.382970843102535	0.45
mthl5	ZnT49B	1.49	0.113	0.06	0.382970843102535	0.45
mthl5	MED30	1.45	0.113	0.06	0.382970843102535	0.45
Cad87A	Hmx	3.71	0.256	0.49	0.487950036474267	0.48
Cad87A	MTA1-like	3.63	0.256	0.49	0.487950036474267	0.48
Cad87A	CG12155	3.53	0.256	0.49	0.487950036474267	0.48
Cad87A	stwl	3.48	0.256	0.49	0.487950036474267	0.48
Cad87A	pfk	3.35	0.256	0.49	0.487950036474267	0.48
Cad87A	Vsx1	3.34	0.256	0.49	0.487950036474267	0.48
Cad87A	mTTF	3.3	0.256	0.49	0.487950036474267	0.48
Cad87A	hbn	3.13	0.256	0.49	0.487950036474267	0.48
Cad87A	Mes4	2.89	0.256	0.49	0.487950036474267	0.48
Cad87A	bi	2.87	0.256	0.49	0.487950036474267	0.48
Cad87A	RunxB	2.86	0.256	0.49	0.487950036474267	0.48
Cad87A	CG5196	2.85	0.256	0.49	0.487950036474267	0.48
Cad87A	CG3065	2.7	0.256	0.49	0.487950036474267	0.48
Cad87A	Atf6	2.7	0.256	0.49	0.487950036474267	0.48
Cad87A	CG12162	2.59	0.256	0.49	0.487950036474267	0.48
Cad87A	CG18764	2.54	0.256	0.49	0.487950036474267	0.48
Cad87A	Atu	2.46	0.256	0.49	0.487950036474267	0.48
Cad87A	CG8301	2.21	0.256	0.49	0.487950036474267	0.48
Cad87A	dan	2.03	0.256	0.49	0.487950036474267	0.48
Cad87A	CG1024	1.98	0.256	0.49	0.487950036474267	0.48
Cad87A	CG2889	1.9	0.256	0.49	0.487950036474267	0.48
Cad87A	CG6254	1.89	0.256	0.49	0.487950036474267	0.48
Cad87A	CG4282	1.88	0.256	0.49	0.487950036474267	0.48
Cad87A	mip120	1.87	0.256	0.49	0.487950036474267	0.48
Cad87A	TH1	1.87	0.256	0.49	0.487950036474267	0.48
Cad87A	noc	1.87	0.256	0.49	0.487950036474267	0.48
Cad87A	CG9932	1.86	0.256	0.49	0.487950036474267	0.48
Cad87A	ey	1.84	0.256	0.49	0.487950036474267	0.48
Cad87A	brk	1.83	0.256	0.49	0.487950036474267	0.48
Cad87A	pita	1.8	0.256	0.49	0.487950036474267	0.48
CG12213	CG8388	8.02	0.2	0.48	1	0.59
CG12213	CG17806	7.4	0.2	0.48	1	0.59
CG12213	CG12162	7.1	0.2	0.48	1	0.59
CG12213	dom	5.16	0.2	0.48	1	0.59
CG12213	Hr46	5.13	0.2	0.48	1	0.59
CG12213	GATAd	5.12	0.2	0.48	1	0.59
CG12213	sr	5	0.2	0.48	1	0.59
CG12213	Crc	4.85	0.2	0.48	1	0.59
CG12213	scro	4.75	0.2	0.48	1	0.59
CG12213	Zif	4.69	0.2	0.48	1	0.59
CG12213	hng2	4.48	0.2	0.48	1	0.59
CG12213	Taf8	4.12	0.2	0.48	1	0.59
CG12213	CG11723	3.83	0.2	0.48	1	0.59
CG12213	lov	3.43	0.2	0.48	1	0.59
CG12213	CG31365	3.39	0.2	0.48	1	0.59
CG12213	pfk	3.31	0.2	0.48	1	0.59
CG12213	CG12155	3.21	0.2	0.48	1	0.59
CG12213	Rbsn-5	3.09	0.2	0.48	1	0.59
CG12213	CG13894	2.94	0.2	0.48	1	0.59
CG12213	CG1792	2.84	0.2	0.48	1	0.59
CG12213	dac	2.8	0.2	0.48	1	0.59
CG12213	CG17612	2.69	0.2	0.48	1	0.59
CG12213	Dad	2.65	0.2	0.48	1	0.59
CG12213	Cp190	2.61	0.2	0.48	1	0.59
CG12213	Tbp	2.6	0.2	0.48	1	0.59
CG12213	l(3)mbt	2.55	0.2	0.48	1	0.59
CG12213	CG13775	2.52	0.2	0.48	1	0.59
CG12213	E2f2	2.5	0.2	0.48	1	0.59
CG12213	CG3919	2.5	0.2	0.48	1	0.59
CG12213	CG1620	2.47	0.2	0.48	1	0.59
GC1	Usf	7.92	0.083	0	0.124034734589208	0.54
GC1	Mtp	7.91	0.083	0	0.124034734589208	0.54
GC1	Crc	4.37	0.083	0	0.124034734589208	0.54
GC1	CG14711	4.25	0.083	0	0.124034734589208	0.54
GC1	Taf5	3.92	0.083	0	0.124034734589208	0.54
GC1	Taf8	3.78	0.083	0	0.124034734589208	0.54
GC1	Set2	3.26	0.083	0	0.124034734589208	0.54
GC1	MED22	2.77	0.083	0	0.124034734589208	0.54
GC1	zfh1	2.56	0.083	0	0.124034734589208	0.54
GC1	CG11710	2.5	0.083	0	0.124034734589208	0.54
GC1	Mi-2	2.39	0.083	0	0.124034734589208	0.54
GC1	Su(var)3-7	2.21	0.083	0	0.124034734589208	0.54
GC1	Octbeta2R	2.15	0.083	0	0.124034734589208	0.54
GC1	CG2611	1.99	0.083	0	0.124034734589208	0.54
GC1	CG8578	1.93	0.083	0	0.124034734589208	0.54
GC1	Rfx	1.91	0.083	0	0.124034734589208	0.54
GC1	Hr96	1.82	0.083	0	0.124034734589208	0.54
GC1	nvy	1.77	0.083	0	0.124034734589208	0.54
GC1	CG43689	1.68	0.083	0	0.124034734589208	0.54
GC1	CG31365	1.62	0.083	0	0.124034734589208	0.54
GC1	Sox102F	1.58	0.083	0	0.124034734589208	0.54
GC1	Kdm2	1.58	0.083	0	0.124034734589208	0.54
GC1	CG1792	1.55	0.083	0	0.124034734589208	0.54
GC1	pita	1.54	0.083	0	0.124034734589208	0.54
GC1	Opbp	1.51	0.083	0	0.124034734589208	0.54
GC1	brk	1.51	0.083	0	0.124034734589208	0.54
GC1	hth	1.45	0.083	0	0.124034734589208	0.54
GC1	CG4707	1.45	0.083	0	0.124034734589208	0.54
GC1	CG2199	1.42	0.083	0	0.124034734589208	0.54
GC1	apt	1.42	0.083	0	0.124034734589208	0.54
Tk	vvl	10.57	0.462	0.63	1	0.94
Tk	bsh	3.22	0.462	0.63	1	0.94
Tk	Asciz	3.15	0.462	0.63	1	0.94
Tk	Hr96	2.7	0.462	0.63	1	0.94
Tk	CG7987	2.59	0.462	0.63	1	0.94
Tk	Ssl1	2.38	0.462	0.63	1	0.94
Tk	CG9305	2.16	0.462	0.63	1	0.94
Tk	oc	2.14	0.462	0.63	1	0.94
Tk	CG3919	2.14	0.462	0.63	1	0.94
Tk	Hr78	2.12	0.462	0.63	1	0.94
Tk	CG9650	1.9	0.462	0.63	1	0.94
Tk	CG5033	1.89	0.462	0.63	1	0.94
Tk	CG7386	1.82	0.462	0.63	1	0.94
Tk	erm	1.79	0.462	0.63	1	0.94
Tk	svp	1.7	0.462	0.63	1	0.94
Tk	CG15073	1.7	0.462	0.63	1	0.94
Tk	scro	1.68	0.462	0.63	1	0.94
Tk	CG1407	1.68	0.462	0.63	1	0.94
Tk	CG11696	1.67	0.462	0.63	1	0.94
Tk	CG10321	1.64	0.462	0.63	1	0.94
Tk	Rfx	1.62	0.462	0.63	1	0.94
Tk	CG11398	1.61	0.462	0.63	1	0.94
Tk	noc	1.59	0.462	0.63	1	0.94
Tk	CG7785	1.55	0.462	0.63	1	0.94
Tk	CG31441	1.54	0.462	0.63	1	0.94
Tk	CG9890	1.5	0.462	0.63	1	0.94
Tk	nerfin-1	1.48	0.462	0.63	1	0.94
Tk	Tbp	1.48	0.462	0.63	1	0.94
Tk	CG8301	1.48	0.462	0.63	1	0.94
Tk	Dip2	1.45	0.462	0.63	1	0.94
GCC185	CG12267	5.3	0.059	-0.53	0.149071198499986	0.16
GCC185	phtf	3.77	0.059	-0.53	0.149071198499986	0.16
GCC185	Hr46	3.52	0.059	-0.53	0.149071198499986	0.16
GCC185	Rfx	3.3	0.059	-0.53	0.149071198499986	0.16
GCC185	erm	3.16	0.059	-0.53	0.149071198499986	0.16
GCC185	Taf5	2.76	0.059	-0.53	0.149071198499986	0.16
GCC185	CG11710	2.71	0.059	-0.53	0.149071198499986	0.16
GCC185	TH1	2.51	0.059	-0.53	0.149071198499986	0.16
GCC185	Kdm4A	2.19	0.059	-0.53	0.149071198499986	0.16
GCC185	CG3919	2.16	0.059	-0.53	0.149071198499986	0.16
GCC185	pfk	2.13	0.059	-0.53	0.149071198499986	0.16
GCC185	CG11456	2.05	0.059	-0.53	0.149071198499986	0.16
GCC185	Ravus	2.03	0.059	-0.53	0.149071198499986	0.16
GCC185	fkh	2.02	0.059	-0.53	0.149071198499986	0.16
GCC185	CG8216	2.01	0.059	-0.53	0.149071198499986	0.16
GCC185	hth	2.01	0.059	-0.53	0.149071198499986	0.16
GCC185	Atac1	1.84	0.059	-0.53	0.149071198499986	0.16
GCC185	Bka	1.83	0.059	-0.53	0.149071198499986	0.16
GCC185	MED11	1.82	0.059	-0.53	0.149071198499986	0.16
GCC185	CG12299	1.74	0.059	-0.53	0.149071198499986	0.16
GCC185	Opa_Erm	1.71	0.059	-0.53	0.149071198499986	0.16
GCC185	mod	1.63	0.059	-0.53	0.149071198499986	0.16
GCC185	CG1620	1.58	0.059	-0.53	0.149071198499986	0.16
GCC185	Cp190	1.57	0.059	-0.53	0.149071198499986	0.16
GCC185	Dad	1.56	0.059	-0.53	0.149071198499986	0.16
GCC185	Taf8	1.55	0.059	-0.53	0.149071198499986	0.16
GCC185	Crc	1.45	0.059	-0.53	0.149071198499986	0.16
GCC185	Opbp	1.41	0.059	-0.53	0.149071198499986	0.16
GCC185	fu2	1.4	0.059	-0.53	0.149071198499986	0.16
GCC185	shn	1.4	0.059	-0.53	0.149071198499986	0.16
CG3313	CG31441	6.91	0.067	-0.07	0.0666666666666667	0.01
CG3313	Asciz	4.7	0.067	-0.07	0.0666666666666667	0.01
CG3313	Dip1	3.68	0.067	-0.07	0.0666666666666667	0.01
CG3313	CG33213	3.63	0.067	-0.07	0.0666666666666667	0.01
CG3313	lov	3.03	0.067	-0.07	0.0666666666666667	0.01
CG3313	br	2.94	0.067	-0.07	0.0666666666666667	0.01
CG3313	CG2889	2.85	0.067	-0.07	0.0666666666666667	0.01
CG3313	CG11696	2.48	0.067	-0.07	0.0666666666666667	0.01
CG3313	CG32105	2.47	0.067	-0.07	0.0666666666666667	0.01
CG3313	ash1	2.41	0.067	-0.07	0.0666666666666667	0.01
CG3313	stck	2.35	0.067	-0.07	0.0666666666666667	0.01
CG3313	CG34149	2.29	0.067	-0.07	0.0666666666666667	0.01
CG3313	MTA1-like	2.28	0.067	-0.07	0.0666666666666667	0.01
CG3313	CG15073	2.22	0.067	-0.07	0.0666666666666667	0.01
CG3313	CG18476	2.09	0.067	-0.07	0.0666666666666667	0.01
CG3313	CG10274	1.88	0.067	-0.07	0.0666666666666667	0.01
CG3313	CG12155	1.87	0.067	-0.07	0.0666666666666667	0.01
CG3313	Ets65A	1.86	0.067	-0.07	0.0666666666666667	0.01
CG3313	E(var)3-9	1.81	0.067	-0.07	0.0666666666666667	0.01
CG3313	CG3065	1.78	0.067	-0.07	0.0666666666666667	0.01
CG3313	Ets97D	1.76	0.067	-0.07	0.0666666666666667	0.01
CG3313	CG17328	1.73	0.067	-0.07	0.0666666666666667	0.01
CG3313	Vsx2	1.69	0.067	-0.07	0.0666666666666667	0.01
CG3313	CG31388	1.67	0.067	-0.07	0.0666666666666667	0.01
CG3313	Su(var)3-7	1.65	0.067	-0.07	0.0666666666666667	0.01
CG3313	CG11723	1.64	0.067	-0.07	0.0666666666666667	0.01
CG3313	CG11317	1.64	0.067	-0.07	0.0666666666666667	0.01
CG3313	ct	1.64	0.067	-0.07	0.0666666666666667	0.01
CG3313	Fen1	1.6	0.067	-0.07	0.0666666666666667	0.01
CG3313	Cdk8	1.59	0.067	-0.07	0.0666666666666667	0.01
dpr17	pfk	6.88	0.588	0.42	0.447213595499958	0.67
dpr17	sim	4.8	0.588	0.42	0.447213595499958	0.67
dpr17	scrt	4.68	0.588	0.42	0.447213595499958	0.67
dpr17	CG14711	4.31	0.588	0.42	0.447213595499958	0.67
dpr17	bsh	3.73	0.588	0.42	0.447213595499958	0.67
dpr17	CG10949	3.05	0.588	0.42	0.447213595499958	0.67
dpr17	Bka	3.04	0.588	0.42	0.447213595499958	0.67
dpr17	egg	2.88	0.588	0.42	0.447213595499958	0.67
dpr17	dwg	2.83	0.588	0.42	0.447213595499958	0.67
dpr17	brk	2.75	0.588	0.42	0.447213595499958	0.67
dpr17	hang	2.56	0.588	0.42	0.447213595499958	0.67
dpr17	CG7386	2.47	0.588	0.42	0.447213595499958	0.67
dpr17	CG3065	2.46	0.588	0.42	0.447213595499958	0.67
dpr17	Su(var)3-7	2.41	0.588	0.42	0.447213595499958	0.67
dpr17	CG30403	2.22	0.588	0.42	0.447213595499958	0.67
dpr17	aop	1.91	0.588	0.42	0.447213595499958	0.67
dpr17	NK7.1	1.9	0.588	0.42	0.447213595499958	0.67
dpr17	CG7518	1.9	0.588	0.42	0.447213595499958	0.67
dpr17	CG4282	1.77	0.588	0.42	0.447213595499958	0.67
dpr17	Su(var)3-9	1.74	0.588	0.42	0.447213595499958	0.67
dpr17	CG31441	1.73	0.588	0.42	0.447213595499958	0.67
dpr17	CG11294	1.72	0.588	0.42	0.447213595499958	0.67
dpr17	CG11317	1.66	0.588	0.42	0.447213595499958	0.67
dpr17	ab	1.64	0.588	0.42	0.447213595499958	0.67
dpr17	CG6765	1.62	0.588	0.42	0.447213595499958	0.67
dpr17	CTPsyn	1.62	0.588	0.42	0.447213595499958	0.67
dpr17	Hr46	1.59	0.588	0.42	0.447213595499958	0.67
dpr17	CG6686	1.58	0.588	0.42	0.447213595499958	0.67
dpr17	CG13894	1.58	0.588	0.42	0.447213595499958	0.67
dpr17	osa	1.58	0.588	0.42	0.447213595499958	0.67
dpr15	ktub	11.02	0.311	-0.21	0.124034734589208	0.03
dpr15	jing	6.39	0.311	-0.21	0.124034734589208	0.03
dpr15	E(var)3-9	5.53	0.311	-0.21	0.124034734589208	0.03
dpr15	hth	4.86	0.311	-0.21	0.124034734589208	0.03
dpr15	CG11723	3.52	0.311	-0.21	0.124034734589208	0.03
dpr15	Hr78	3.13	0.311	-0.21	0.124034734589208	0.03
dpr15	ab	3.06	0.311	-0.21	0.124034734589208	0.03
dpr15	Atf6	2.84	0.311	-0.21	0.124034734589208	0.03
dpr15	Pcl	2.8	0.311	-0.21	0.124034734589208	0.03
dpr15	bi	2.61	0.311	-0.21	0.124034734589208	0.03
dpr15	RpIII128	2.41	0.311	-0.21	0.124034734589208	0.03
dpr15	MED4	2.34	0.311	-0.21	0.124034734589208	0.03
dpr15	CG7818	2.27	0.311	-0.21	0.124034734589208	0.03
dpr15	TfIIFbeta	2.22	0.311	-0.21	0.124034734589208	0.03
dpr15	CG11398	2.14	0.311	-0.21	0.124034734589208	0.03
dpr15	CG17361	2.09	0.311	-0.21	0.124034734589208	0.03
dpr15	CG7556	1.99	0.311	-0.21	0.124034734589208	0.03
dpr15	Mitf	1.98	0.311	-0.21	0.124034734589208	0.03
dpr15	tup	1.83	0.311	-0.21	0.124034734589208	0.03
dpr15	Camta	1.79	0.311	-0.21	0.124034734589208	0.03
dpr15	Su(var)3-9	1.77	0.311	-0.21	0.124034734589208	0.03
dpr15	CG10209	1.76	0.311	-0.21	0.124034734589208	0.03
dpr15	CG15435	1.74	0.311	-0.21	0.124034734589208	0.03
dpr15	CG12267	1.72	0.311	-0.21	0.124034734589208	0.03
dpr15	CG3726	1.7	0.311	-0.21	0.124034734589208	0.03
dpr15	ap	1.69	0.311	-0.21	0.124034734589208	0.03
dpr15	egg	1.69	0.311	-0.21	0.124034734589208	0.03
dpr15	br	1.67	0.311	-0.21	0.124034734589208	0.03
dpr15	phtf	1.66	0.311	-0.21	0.124034734589208	0.03
dpr15	CG2611	1.65	0.311	-0.21	0.124034734589208	0.03
CG4848	Su(z)2	4.23	0.092	-0.02	0.149071198499986	0.34
CG4848	dve	3.51	0.092	-0.02	0.149071198499986	0.34
CG4848	CG10949	3.47	0.092	-0.02	0.149071198499986	0.34
CG4848	dom	3.26	0.092	-0.02	0.149071198499986	0.34
CG4848	CG12219	3.15	0.092	-0.02	0.149071198499986	0.34
CG4848	CG11902	2.91	0.092	-0.02	0.149071198499986	0.34
CG4848	Kdm2	2.88	0.092	-0.02	0.149071198499986	0.34
CG4848	hang	2.86	0.092	-0.02	0.149071198499986	0.34
CG4848	CrebA	2.68	0.092	-0.02	0.149071198499986	0.34
CG4848	MED25	2.68	0.092	-0.02	0.149071198499986	0.34
CG4848	foxo	2.65	0.092	-0.02	0.149071198499986	0.34
CG4848	dan	2.54	0.092	-0.02	0.149071198499986	0.34
CG4848	ZnT49B	2.54	0.092	-0.02	0.149071198499986	0.34
CG4848	svp	2.5	0.092	-0.02	0.149071198499986	0.34
CG4848	Bug22	2.36	0.092	-0.02	0.149071198499986	0.34
CG4848	CG3995	2.35	0.092	-0.02	0.149071198499986	0.34
CG4848	PHDP	2.31	0.092	-0.02	0.149071198499986	0.34
CG4848	MED11	2.3	0.092	-0.02	0.149071198499986	0.34
CG4848	CG17328	2.21	0.092	-0.02	0.149071198499986	0.34
CG4848	Ets97D	2.17	0.092	-0.02	0.149071198499986	0.34
CG4848	CG3726	2.15	0.092	-0.02	0.149071198499986	0.34
CG4848	CG30403	2.13	0.092	-0.02	0.149071198499986	0.34
CG4848	CG17612	2.11	0.092	-0.02	0.149071198499986	0.34
CG4848	CG11456	2.1	0.092	-0.02	0.149071198499986	0.34
CG4848	CG8314	2.01	0.092	-0.02	0.149071198499986	0.34
CG4848	sage	1.86	0.092	-0.02	0.149071198499986	0.34
CG4848	ecd	1.84	0.092	-0.02	0.149071198499986	0.34
CG4848	Fen1	1.82	0.092	-0.02	0.149071198499986	0.34
CG4848	Set2	1.81	0.092	-0.02	0.149071198499986	0.34
CG4848	mirr	1.8	0.092	-0.02	0.149071198499986	0.34
Cyp313a2	svp	5.71	0.033	0.41	0.786795792469443	0.47
Cyp313a2	Hr46	5.16	0.033	0.41	0.786795792469443	0.47
Cyp313a2	hth	5.11	0.033	0.41	0.786795792469443	0.47
Cyp313a2	CG9799	4.2	0.033	0.41	0.786795792469443	0.47
Cyp313a2	Taf2	3.9	0.033	0.41	0.786795792469443	0.47
Cyp313a2	Spt5	3.87	0.033	0.41	0.786795792469443	0.47
Cyp313a2	Pcl	2.97	0.033	0.41	0.786795792469443	0.47
Cyp313a2	FoxP	2.77	0.033	0.41	0.786795792469443	0.47
Cyp313a2	MED22	2.67	0.033	0.41	0.786795792469443	0.47
Cyp313a2	CG11294	2.6	0.033	0.41	0.786795792469443	0.47
Cyp313a2	CG8301	2.2	0.033	0.41	0.786795792469443	0.47
Cyp313a2	apt	1.78	0.033	0.41	0.786795792469443	0.47
Cyp313a2	ZnT49B	1.77	0.033	0.41	0.786795792469443	0.47
Cyp313a2	az2	1.76	0.033	0.41	0.786795792469443	0.47
Cyp313a2	Sry-delta	1.73	0.033	0.41	0.786795792469443	0.47
Cyp313a2	Vsx1	1.66	0.033	0.41	0.786795792469443	0.47
Cyp313a2	Dip1	1.65	0.033	0.41	0.786795792469443	0.47
Cyp313a2	fru	1.65	0.033	0.41	0.786795792469443	0.47
Cyp313a2	Mtp	1.64	0.033	0.41	0.786795792469443	0.47
Cyp313a2	Hth	1.59	0.033	0.41	0.786795792469443	0.47
Cyp313a2	onecut	1.57	0.033	0.41	0.786795792469443	0.47
Cyp313a2	CG8909	1.54	0.033	0.41	0.786795792469443	0.47
Cyp313a2	Cdc5	1.5	0.033	0.41	0.786795792469443	0.47
Cyp313a2	Taf8	1.49	0.033	0.41	0.786795792469443	0.47
Cyp313a2	CG11710	1.47	0.033	0.41	0.786795792469443	0.47
Cyp313a2	sage	1.46	0.033	0.41	0.786795792469443	0.47
Cyp313a2	CG33213	1.4	0.033	0.41	0.786795792469443	0.47
Cyp313a2	stc	1.4	0.033	0.41	0.786795792469443	0.47
Cyp313a2	Atu	1.34	0.033	0.41	0.786795792469443	0.47
Cyp313a2	Scm	1.33	0.033	0.41	0.786795792469443	0.47
svp	Ets65A	5.21	0.356	0.24	0.382970843102535	0.45
svp	CG13775	4.13	0.356	0.24	0.382970843102535	0.45
svp	CG8301	3.58	0.356	0.24	0.382970843102535	0.45
svp	Xpd	3.3	0.356	0.24	0.382970843102535	0.45
svp	Atf6	3.23	0.356	0.24	0.382970843102535	0.45
svp	Dll	3.01	0.356	0.24	0.382970843102535	0.45
svp	Mitf	2.65	0.356	0.24	0.382970843102535	0.45
svp	Mrtf	2.61	0.356	0.24	0.382970843102535	0.45
svp	ap	2.52	0.356	0.24	0.382970843102535	0.45
svp	Hth	2.5	0.356	0.24	0.382970843102535	0.45
svp	Mi-2	2.35	0.356	0.24	0.382970843102535	0.45
svp	CG7518	2.21	0.356	0.24	0.382970843102535	0.45
svp	Nufip	2.19	0.356	0.24	0.382970843102535	0.45
svp	dm	2.07	0.356	0.24	0.382970843102535	0.45
svp	CG9305	1.99	0.356	0.24	0.382970843102535	0.45
svp	CG1024	1.97	0.356	0.24	0.382970843102535	0.45
svp	MED15	1.97	0.356	0.24	0.382970843102535	0.45
svp	nvy	1.91	0.356	0.24	0.382970843102535	0.45
svp	Bx	1.78	0.356	0.24	0.382970843102535	0.45
svp	CG1407	1.77	0.356	0.24	0.382970843102535	0.45
svp	Zif	1.73	0.356	0.24	0.382970843102535	0.45
svp	esn	1.73	0.356	0.24	0.382970843102535	0.45
svp	CG31388	1.7	0.356	0.24	0.382970843102535	0.45
svp	Ravus	1.67	0.356	0.24	0.382970843102535	0.45
svp	CG11456	1.63	0.356	0.24	0.382970843102535	0.45
svp	br	1.61	0.356	0.24	0.382970843102535	0.45
svp	hth	1.61	0.356	0.24	0.382970843102535	0.45
svp	fru	1.6	0.356	0.24	0.382970843102535	0.45
svp	Kdm2	1.6	0.356	0.24	0.382970843102535	0.45
svp	bs	1.59	0.356	0.24	0.382970843102535	0.45
CG10038	svp	5.7	0.131	0.71	1	0.76
CG10038	CG4854	5.24	0.131	0.71	1	0.76
CG10038	hng2	4.68	0.131	0.71	1	0.76
CG10038	CG6808	4.64	0.131	0.71	1	0.76
CG10038	Zif	3.58	0.131	0.71	1	0.76
CG10038	wdn	3.57	0.131	0.71	1	0.76
CG10038	kn	3.45	0.131	0.71	1	0.76
CG10038	bsh	3.3	0.131	0.71	1	0.76
CG10038	Ets65A	3.28	0.131	0.71	1	0.76
CG10038	CG11695	3	0.131	0.71	1	0.76
CG10038	CG44247	2.79	0.131	0.71	1	0.76
CG10038	CG8909	2.49	0.131	0.71	1	0.76
CG10038	CG18619	2.44	0.131	0.71	1	0.76
CG10038	CG30403	2.43	0.131	0.71	1	0.76
CG10038	dbr	2.4	0.131	0.71	1	0.76
CG10038	CG17612	2.36	0.131	0.71	1	0.76
CG10038	CG17806	2.29	0.131	0.71	1	0.76
CG10038	CG13775	2.28	0.131	0.71	1	0.76
CG10038	Scm	2.24	0.131	0.71	1	0.76
CG10038	CG11902	2.1	0.131	0.71	1	0.76
CG10038	CG18262	2.07	0.131	0.71	1	0.76
CG10038	CG11723	1.98	0.131	0.71	1	0.76
CG10038	CG10949	1.97	0.131	0.71	1	0.76
CG10038	zfh2	1.94	0.131	0.71	1	0.76
CG10038	Tip60	1.93	0.131	0.71	1	0.76
CG10038	ct	1.86	0.131	0.71	1	0.76
CG10038	Mi-2	1.81	0.131	0.71	1	0.76
CG10038	Fen1	1.72	0.131	0.71	1	0.76
CG10038	osa	1.7	0.131	0.71	1	0.76
CG10038	CG9890	1.69	0.131	0.71	1	0.76
MBD-R2	mod	5.33	0.081	-0.05	0.0975900072948533	0.18
MBD-R2	esn	4.41	0.081	-0.05	0.0975900072948533	0.18
MBD-R2	caz	4.11	0.081	-0.05	0.0975900072948533	0.18
MBD-R2	CG31388	3.79	0.081	-0.05	0.0975900072948533	0.18
MBD-R2	nerfin-1	3.73	0.081	-0.05	0.0975900072948533	0.18
MBD-R2	CG13624	2.62	0.081	-0.05	0.0975900072948533	0.18
MBD-R2	CG32700	2.6	0.081	-0.05	0.0975900072948533	0.18
MBD-R2	mld	2.54	0.081	-0.05	0.0975900072948533	0.18
MBD-R2	nvy	2.44	0.081	-0.05	0.0975900072948533	0.18
MBD-R2	CG15011	2.38	0.081	-0.05	0.0975900072948533	0.18
MBD-R2	Fen1	2.32	0.081	-0.05	0.0975900072948533	0.18
MBD-R2	Asciz	2.31	0.081	-0.05	0.0975900072948533	0.18
MBD-R2	sba	2.23	0.081	-0.05	0.0975900072948533	0.18
MBD-R2	NK7.1	2.23	0.081	-0.05	0.0975900072948533	0.18
MBD-R2	Pbp45	2.15	0.081	-0.05	0.0975900072948533	0.18
MBD-R2	Scm	1.88	0.081	-0.05	0.0975900072948533	0.18
MBD-R2	hng2	1.88	0.081	-0.05	0.0975900072948533	0.18
MBD-R2	CG8388	1.87	0.081	-0.05	0.0975900072948533	0.18
MBD-R2	Brf	1.86	0.081	-0.05	0.0975900072948533	0.18
MBD-R2	CG6254	1.73	0.081	-0.05	0.0975900072948533	0.18
MBD-R2	dmrt99B	1.72	0.081	-0.05	0.0975900072948533	0.18
MBD-R2	Ssrp	1.69	0.081	-0.05	0.0975900072948533	0.18
MBD-R2	CG12299	1.66	0.081	-0.05	0.0975900072948533	0.18
MBD-R2	CG11560	1.65	0.081	-0.05	0.0975900072948533	0.18
MBD-R2	RunxB	1.65	0.081	-0.05	0.0975900072948533	0.18
MBD-R2	tef	1.63	0.081	-0.05	0.0975900072948533	0.18
MBD-R2	ZnT49B	1.59	0.081	-0.05	0.0975900072948533	0.18
MBD-R2	E(var)3-9	1.58	0.081	-0.05	0.0975900072948533	0.18
MBD-R2	Vsx1	1.57	0.081	-0.05	0.0975900072948533	0.18
MBD-R2	CG18262	1.52	0.081	-0.05	0.0975900072948533	0.18
CG5196	nvy	11.24	0.176	0.6	1	0.83
CG5196	Mat1	6.32	0.176	0.6	1	0.83
CG5196	mld	4.24	0.176	0.6	1	0.83
CG5196	ey	4.24	0.176	0.6	1	0.83
CG5196	CG11398	3.45	0.176	0.6	1	0.83
CG5196	CG32982	3.31	0.176	0.6	1	0.83
CG5196	pita	3.28	0.176	0.6	1	0.83
CG5196	CG8909	2.99	0.176	0.6	1	0.83
CG5196	CG2129	2.78	0.176	0.6	1	0.83
CG5196	CG3313	2.7	0.176	0.6	1	0.83
CG5196	CG12219	2.68	0.176	0.6	1	0.83
CG5196	Tusp	2.25	0.176	0.6	1	0.83
CG5196	tup	2.23	0.176	0.6	1	0.83
CG5196	YL-1	2.16	0.176	0.6	1	0.83
CG5196	vvl	2.14	0.176	0.6	1	0.83
CG5196	Pfk	2.12	0.176	0.6	1	0.83
CG5196	CG6686	2.1	0.176	0.6	1	0.83
CG5196	CG17806	2.08	0.176	0.6	1	0.83
CG5196	dan	2.02	0.176	0.6	1	0.83
CG5196	Bug22	2.01	0.176	0.6	1	0.83
CG5196	Tip60	1.96	0.176	0.6	1	0.83
CG5196	Dip2	1.93	0.176	0.6	1	0.83
CG5196	MED15	1.86	0.176	0.6	1	0.83
CG5196	MED11	1.82	0.176	0.6	1	0.83
CG5196	phtf	1.82	0.176	0.6	1	0.83
CG5196	MED30	1.79	0.176	0.6	1	0.83
CG5196	CTPsyn	1.77	0.176	0.6	1	0.83
CG5196	Hbn_Opa_Slp	1.77	0.176	0.6	1	0.83
CG5196	hth	1.77	0.176	0.6	1	0.83
CG5196	Brf	1.77	0.176	0.6	1	0.83
CG12267	Octbeta2R	4.3	0.085	0.4	0.462250163521024	0.9
CG12267	CG31441	3.83	0.085	0.4	0.462250163521024	0.9
CG12267	CG2889	3.63	0.085	0.4	0.462250163521024	0.9
CG12267	Bx	3.24	0.085	0.4	0.462250163521024	0.9
CG12267	tsh	3.07	0.085	0.4	0.462250163521024	0.9
CG12267	pfk	2.79	0.085	0.4	0.462250163521024	0.9
CG12267	CG3815	2.56	0.085	0.4	0.462250163521024	0.9
CG12267	shn	2.33	0.085	0.4	0.462250163521024	0.9
CG12267	CG6907	2.22	0.085	0.4	0.462250163521024	0.9
CG12267	Cdk8	2.16	0.085	0.4	0.462250163521024	0.9
CG12267	zfh1	2.14	0.085	0.4	0.462250163521024	0.9
CG12267	brk	2.13	0.085	0.4	0.462250163521024	0.9
CG12267	Ets97D	2	0.085	0.4	0.462250163521024	0.9
CG12267	Su(z)2	1.97	0.085	0.4	0.462250163521024	0.9
CG12267	CG4854	1.88	0.085	0.4	0.462250163521024	0.9
CG12267	scro	1.88	0.085	0.4	0.462250163521024	0.9
CG12267	Kdm2	1.85	0.085	0.4	0.462250163521024	0.9
CG12267	CG13624	1.85	0.085	0.4	0.462250163521024	0.9
CG12267	Fen1	1.75	0.085	0.4	0.462250163521024	0.9
CG12267	Ets65A	1.75	0.085	0.4	0.462250163521024	0.9
CG12267	aop	1.72	0.085	0.4	0.462250163521024	0.9
CG12267	Dll	1.71	0.085	0.4	0.462250163521024	0.9
CG12267	fuss	1.69	0.085	0.4	0.462250163521024	0.9
CG12267	CG9799	1.69	0.085	0.4	0.462250163521024	0.9
CG12267	CG17806	1.66	0.085	0.4	0.462250163521024	0.9
CG12267	CG11398	1.65	0.085	0.4	0.462250163521024	0.9
CG12267	hbn	1.63	0.085	0.4	0.462250163521024	0.9
CG12267	ap	1.62	0.085	0.4	0.462250163521024	0.9
CG12267	CG7518	1.54	0.085	0.4	0.462250163521024	0.9
CG12267	Stat92E	1.51	0.085	0.4	0.462250163521024	0.9
Octbeta3R	esn	5.29	0.552	-0.1	0.302613766334401	0.8
Octbeta3R	Hr46	4.24	0.552	-0.1	0.302613766334401	0.8
Octbeta3R	CG30403	4.21	0.552	-0.1	0.302613766334401	0.8
Octbeta3R	Octbeta2R	3.72	0.552	-0.1	0.302613766334401	0.8
Octbeta3R	Ets65A	3.62	0.552	-0.1	0.302613766334401	0.8
Octbeta3R	CG11085	3.58	0.552	-0.1	0.302613766334401	0.8
Octbeta3R	CG18764	2.91	0.552	-0.1	0.302613766334401	0.8
Octbeta3R	ZnT49B	2.7	0.552	-0.1	0.302613766334401	0.8
Octbeta3R	phtf	2.68	0.552	-0.1	0.302613766334401	0.8
Octbeta3R	tup	2.6	0.552	-0.1	0.302613766334401	0.8
Octbeta3R	stwl	2.39	0.552	-0.1	0.302613766334401	0.8
Octbeta3R	dm	2.3	0.552	-0.1	0.302613766334401	0.8
Octbeta3R	Sry-delta	2.26	0.552	-0.1	0.302613766334401	0.8
Octbeta3R	Lpt	2.19	0.552	-0.1	0.302613766334401	0.8
Octbeta3R	CG13894	2.19	0.552	-0.1	0.302613766334401	0.8
Octbeta3R	CG14200	1.97	0.552	-0.1	0.302613766334401	0.8
Octbeta3R	Slp_D	1.95	0.552	-0.1	0.302613766334401	0.8
Octbeta3R	ct	1.84	0.552	-0.1	0.302613766334401	0.8
Octbeta3R	Usf	1.81	0.552	-0.1	0.302613766334401	0.8
Octbeta3R	Mtp	1.8	0.552	-0.1	0.302613766334401	0.8
Octbeta3R	CG18619	1.77	0.552	-0.1	0.302613766334401	0.8
Octbeta3R	ph-p	1.75	0.552	-0.1	0.302613766334401	0.8
Octbeta3R	mirr	1.7	0.552	-0.1	0.302613766334401	0.8
Octbeta3R	Sox21b	1.65	0.552	-0.1	0.302613766334401	0.8
Octbeta3R	mod	1.61	0.552	-0.1	0.302613766334401	0.8
Octbeta3R	noc	1.58	0.552	-0.1	0.302613766334401	0.8
Octbeta3R	CG2611	1.56	0.552	-0.1	0.302613766334401	0.8
Octbeta3R	l(3)mbt	1.52	0.552	-0.1	0.302613766334401	0.8
Octbeta3R	CG1024	1.51	0.552	-0.1	0.302613766334401	0.8
Octbeta3R	bab1	1.49	0.552	-0.1	0.302613766334401	0.8
Octbeta2R	Vsx2	4.59	0.732	0.11	0.447213595499958	0.32
Octbeta2R	Vsx1	4.44	0.732	0.11	0.447213595499958	0.32
Octbeta2R	CG32532	3.92	0.732	0.11	0.447213595499958	0.32
Octbeta2R	Sox102F	3.7	0.732	0.11	0.447213595499958	0.32
Octbeta2R	Mes4	2.93	0.732	0.11	0.447213595499958	0.32
Octbeta2R	Erm_Ey	2.63	0.732	0.11	0.447213595499958	0.32
Octbeta2R	kn	2.11	0.732	0.11	0.447213595499958	0.32
Octbeta2R	CG14117	1.99	0.732	0.11	0.447213595499958	0.32
Octbeta2R	apt	1.98	0.732	0.11	0.447213595499958	0.32
Octbeta2R	Usf	1.95	0.732	0.11	0.447213595499958	0.32
Octbeta2R	CG11085	1.95	0.732	0.11	0.447213595499958	0.32
Octbeta2R	bab2	1.9	0.732	0.11	0.447213595499958	0.32
Octbeta2R	Crc	1.9	0.732	0.11	0.447213595499958	0.32
Octbeta2R	CG2889	1.84	0.732	0.11	0.447213595499958	0.32
Octbeta2R	pita	1.76	0.732	0.11	0.447213595499958	0.32
Octbeta2R	NfI	1.7	0.732	0.11	0.447213595499958	0.32
Octbeta2R	CG4282	1.6	0.732	0.11	0.447213595499958	0.32
Octbeta2R	CG5196	1.58	0.732	0.11	0.447213595499958	0.32
Octbeta2R	CG6654	1.57	0.732	0.11	0.447213595499958	0.32
Octbeta2R	CG15365	1.56	0.732	0.11	0.447213595499958	0.32
Octbeta2R	elB	1.53	0.732	0.11	0.447213595499958	0.32
Octbeta2R	ct	1.48	0.732	0.11	0.447213595499958	0.32
Octbeta2R	CG1620	1.48	0.732	0.11	0.447213595499958	0.32
Octbeta2R	CG45071	1.44	0.732	0.11	0.447213595499958	0.32
Octbeta2R	BtbVII	1.43	0.732	0.11	0.447213595499958	0.32
Octbeta2R	osa	1.42	0.732	0.11	0.447213595499958	0.32
Octbeta2R	CG12267	1.39	0.732	0.11	0.447213595499958	0.32
Octbeta2R	CG15435	1.39	0.732	0.11	0.447213595499958	0.32
Octbeta2R	wdn	1.38	0.732	0.11	0.447213595499958	0.32
Octbeta2R	Awh	1.38	0.732	0.11	0.447213595499958	0.32
Not10	onecut	7.05	0.063	-0.38	1	0.91
Not10	CG9799	6.32	0.063	-0.38	1	0.91
Not10	CG12155	2.87	0.063	-0.38	1	0.91
Not10	CG11695	2.62	0.063	-0.38	1	0.91
Not10	CG7368	2.51	0.063	-0.38	1	0.91
Not10	CrebA	2.35	0.063	-0.38	1	0.91
Not10	sima	2.34	0.063	-0.38	1	0.91
Not10	Rabex-5	2.24	0.063	-0.38	1	0.91
Not10	CG15073	2.11	0.063	-0.38	1	0.91
Not10	Meics	2	0.063	-0.38	1	0.91
Not10	slim	1.94	0.063	-0.38	1	0.91
Not10	CG11085	1.93	0.063	-0.38	1	0.91
Not10	toy	1.91	0.063	-0.38	1	0.91
Not10	Fen1	1.83	0.063	-0.38	1	0.91
Not10	CG8301	1.79	0.063	-0.38	1	0.91
Not10	MED11	1.76	0.063	-0.38	1	0.91
Not10	ct	1.75	0.063	-0.38	1	0.91
Not10	Opbp	1.73	0.063	-0.38	1	0.91
Not10	mirr	1.73	0.063	-0.38	1	0.91
Not10	Plzf	1.67	0.063	-0.38	1	0.91
Not10	Ssl1	1.66	0.063	-0.38	1	0.91
Not10	Su(var)3-7	1.6	0.063	-0.38	1	0.91
Not10	MED30	1.58	0.063	-0.38	1	0.91
Not10	GATAd	1.55	0.063	-0.38	1	0.91
Not10	luna	1.54	0.063	-0.38	1	0.91
Not10	wdn	1.52	0.063	-0.38	1	0.91
Not10	stc	1.47	0.063	-0.38	1	0.91
Not10	Brd8	1.43	0.063	-0.38	1	0.91
Not10	CG18764	1.41	0.063	-0.38	1	0.91
Not10	Bka	1.4	0.063	-0.38	1	0.91
Su(fu)	az2	5.53	0.087	0.15	0.382970843102535	0.81
Su(fu)	CG1792	4.62	0.087	0.15	0.382970843102535	0.81
Su(fu)	Hr78	3.83	0.087	0.15	0.382970843102535	0.81
Su(fu)	polybromo	3.62	0.087	0.15	0.382970843102535	0.81
Su(fu)	Elp3	3.41	0.087	0.15	0.382970843102535	0.81
Su(fu)	CG12104	3.2	0.087	0.15	0.382970843102535	0.81
Su(fu)	her	3.18	0.087	0.15	0.382970843102535	0.81
Su(fu)	CG12155	3.08	0.087	0.15	0.382970843102535	0.81
Su(fu)	CG44247	2.84	0.087	0.15	0.382970843102535	0.81
Su(fu)	MED25	2.63	0.087	0.15	0.382970843102535	0.81
Su(fu)	fru	2.63	0.087	0.15	0.382970843102535	0.81
Su(fu)	danr	2.59	0.087	0.15	0.382970843102535	0.81
Su(fu)	CG6813	2.57	0.087	0.15	0.382970843102535	0.81
Su(fu)	CG1620	2.53	0.087	0.15	0.382970843102535	0.81
Su(fu)	dwg	2.44	0.087	0.15	0.382970843102535	0.81
Su(fu)	Cdc5	2.42	0.087	0.15	0.382970843102535	0.81
Su(fu)	ash1	2.25	0.087	0.15	0.382970843102535	0.81
Su(fu)	Ssl1	2.24	0.087	0.15	0.382970843102535	0.81
Su(fu)	brk	2.24	0.087	0.15	0.382970843102535	0.81
Su(fu)	CG13775	2.16	0.087	0.15	0.382970843102535	0.81
Su(fu)	Tbp	2.11	0.087	0.15	0.382970843102535	0.81
Su(fu)	CG42748	2.11	0.087	0.15	0.382970843102535	0.81
Su(fu)	CG3919	2.05	0.087	0.15	0.382970843102535	0.81
Su(fu)	CG2875	1.96	0.087	0.15	0.382970843102535	0.81
Su(fu)	Spt5	1.86	0.087	0.15	0.382970843102535	0.81
Su(fu)	hbn	1.79	0.087	0.15	0.382970843102535	0.81
Su(fu)	Bka	1.79	0.087	0.15	0.382970843102535	0.81
Su(fu)	CG9799	1.76	0.087	0.15	0.382970843102535	0.81
Su(fu)	CG7839	1.65	0.087	0.15	0.382970843102535	0.81
Su(fu)	nvy	1.65	0.087	0.15	0.382970843102535	0.81
Men	Vsx1	8.06	0.24	0.12	-0.0666666666666667	0.9
Men	CG3995	6.32	0.24	0.12	-0.0666666666666667	0.9
Men	Vsx2	6.19	0.24	0.12	-0.0666666666666667	0.9
Men	Nufip	3.91	0.24	0.12	-0.0666666666666667	0.9
Men	TH1	3.91	0.24	0.12	-0.0666666666666667	0.9
Men	ap	3.19	0.24	0.12	-0.0666666666666667	0.9
Men	Plzf	2.8	0.24	0.12	-0.0666666666666667	0.9
Men	Pcl	2.63	0.24	0.12	-0.0666666666666667	0.9
Men	CG6683	2.56	0.24	0.12	-0.0666666666666667	0.9
Men	CG11696	2.52	0.24	0.12	-0.0666666666666667	0.9
Men	esn	2.42	0.24	0.12	-0.0666666666666667	0.9
Men	run	2.27	0.24	0.12	-0.0666666666666667	0.9
Men	CG2889	2.21	0.24	0.12	-0.0666666666666667	0.9
Men	CG3726	2.13	0.24	0.12	-0.0666666666666667	0.9
Men	erm	2.11	0.24	0.12	-0.0666666666666667	0.9
Men	CG9650	2.09	0.24	0.12	-0.0666666666666667	0.9
Men	CG32105	1.94	0.24	0.12	-0.0666666666666667	0.9
Men	Ssl1	1.91	0.24	0.12	-0.0666666666666667	0.9
Men	Kdm2	1.87	0.24	0.12	-0.0666666666666667	0.9
Men	Tbp	1.83	0.24	0.12	-0.0666666666666667	0.9
Men	CG6813	1.83	0.24	0.12	-0.0666666666666667	0.9
Men	shn	1.81	0.24	0.12	-0.0666666666666667	0.9
Men	hth	1.8	0.24	0.12	-0.0666666666666667	0.9
Men	CG32700	1.74	0.24	0.12	-0.0666666666666667	0.9
Men	Atu	1.71	0.24	0.12	-0.0666666666666667	0.9
Men	CG18265	1.7	0.24	0.12	-0.0666666666666667	0.9
Men	kn	1.58	0.24	0.12	-0.0666666666666667	0.9
Men	zfh2	1.54	0.24	0.12	-0.0666666666666667	0.9
Men	CG2611	1.49	0.24	0.12	-0.0666666666666667	0.9
Men	sage	1.49	0.24	0.12	-0.0666666666666667	0.9
beat-Vc	Usf	6.19	0.272	0.54	0.53748384988657	0.64
beat-Vc	ey	4.82	0.272	0.54	0.53748384988657	0.64
beat-Vc	Hr46	4.4	0.272	0.54	0.53748384988657	0.64
beat-Vc	TH1	4	0.272	0.54	0.53748384988657	0.64
beat-Vc	CG7818	3.52	0.272	0.54	0.53748384988657	0.64
beat-Vc	CG2875	2.86	0.272	0.54	0.53748384988657	0.64
beat-Vc	NfI	2.62	0.272	0.54	0.53748384988657	0.64
beat-Vc	CG11696	2.56	0.272	0.54	0.53748384988657	0.64
beat-Vc	Mi-2	2.36	0.272	0.54	0.53748384988657	0.64
beat-Vc	Atf-2	2.36	0.272	0.54	0.53748384988657	0.64
beat-Vc	Dll	2.22	0.272	0.54	0.53748384988657	0.64
beat-Vc	stwl	2.15	0.272	0.54	0.53748384988657	0.64
beat-Vc	CrebA	2.11	0.272	0.54	0.53748384988657	0.64
beat-Vc	CG8301	2.1	0.272	0.54	0.53748384988657	0.64
beat-Vc	CG17568	2.01	0.272	0.54	0.53748384988657	0.64
beat-Vc	luna	2.01	0.272	0.54	0.53748384988657	0.64
beat-Vc	bab1	2	0.272	0.54	0.53748384988657	0.64
beat-Vc	kn	1.98	0.272	0.54	0.53748384988657	0.64
beat-Vc	CG14117	1.93	0.272	0.54	0.53748384988657	0.64
beat-Vc	pfk	1.92	0.272	0.54	0.53748384988657	0.64
beat-Vc	CG2129	1.89	0.272	0.54	0.53748384988657	0.64
beat-Vc	pros	1.89	0.272	0.54	0.53748384988657	0.64
beat-Vc	CG2889	1.86	0.272	0.54	0.53748384988657	0.64
beat-Vc	FoxP	1.85	0.272	0.54	0.53748384988657	0.64
beat-Vc	CG12267	1.84	0.272	0.54	0.53748384988657	0.64
beat-Vc	ktub	1.84	0.272	0.54	0.53748384988657	0.64
beat-Vc	Atac1	1.79	0.272	0.54	0.53748384988657	0.64
beat-Vc	CG9650	1.75	0.272	0.54	0.53748384988657	0.64
beat-Vc	CG6765	1.7	0.272	0.54	0.53748384988657	0.64
beat-Vc	CG3995	1.65	0.272	0.54	0.53748384988657	0.64
beat-Va	Lim3	5.28	0.218	0.58	0.683130051063973	0.92
beat-Va	MTA1-like	4.9	0.218	0.58	0.683130051063973	0.92
beat-Va	fru	4.1	0.218	0.58	0.683130051063973	0.92
beat-Va	CG1965	3.97	0.218	0.58	0.683130051063973	0.92
beat-Va	Dll	3.92	0.218	0.58	0.683130051063973	0.92
beat-Va	Opbp	3.87	0.218	0.58	0.683130051063973	0.92
beat-Va	Hr46	3.84	0.218	0.58	0.683130051063973	0.92
beat-Va	ktub	3.49	0.218	0.58	0.683130051063973	0.92
beat-Va	Xpd	3.46	0.218	0.58	0.683130051063973	0.92
beat-Va	CG7818	3.15	0.218	0.58	0.683130051063973	0.92
beat-Va	mute	2.96	0.218	0.58	0.683130051063973	0.92
beat-Va	CG9727	2.92	0.218	0.58	0.683130051063973	0.92
beat-Va	CG11560	2.9	0.218	0.58	0.683130051063973	0.92
beat-Va	CG11456	2.57	0.218	0.58	0.683130051063973	0.92
beat-Va	tup	2.51	0.218	0.58	0.683130051063973	0.92
beat-Va	Usf	2.37	0.218	0.58	0.683130051063973	0.92
beat-Va	MEP-1	2.37	0.218	0.58	0.683130051063973	0.92
beat-Va	CG3407	2.22	0.218	0.58	0.683130051063973	0.92
beat-Va	CG7785	2.19	0.218	0.58	0.683130051063973	0.92
beat-Va	CG4854	2.18	0.218	0.58	0.683130051063973	0.92
beat-Va	Hr78	2.17	0.218	0.58	0.683130051063973	0.92
beat-Va	bsh	2.16	0.218	0.58	0.683130051063973	0.92
beat-Va	CG2875	2.15	0.218	0.58	0.683130051063973	0.92
beat-Va	CG1792	2.09	0.218	0.58	0.683130051063973	0.92
beat-Va	kn	2.03	0.218	0.58	0.683130051063973	0.92
beat-Va	CG43689	2	0.218	0.58	0.683130051063973	0.92
beat-Va	CG10631	1.98	0.218	0.58	0.683130051063973	0.92
beat-Va	Fen1	1.91	0.218	0.58	0.683130051063973	0.92
beat-Va	Rabex-5	1.88	0.218	0.58	0.683130051063973	0.92
beat-Va	CG7556	1.87	0.218	0.58	0.683130051063973	0.92
beat-Vb	CG11294	4.35	0.384	0.53	0.620173672946042	0.49
beat-Vb	CG1965	3.55	0.384	0.53	0.620173672946042	0.49
beat-Vb	SoxN	3.13	0.384	0.53	0.620173672946042	0.49
beat-Vb	MTA1-like	2.57	0.384	0.53	0.620173672946042	0.49
beat-Vb	Hmx	2.5	0.384	0.53	0.620173672946042	0.49
beat-Vb	noc	2.42	0.384	0.53	0.620173672946042	0.49
beat-Vb	ey	2.41	0.384	0.53	0.620173672946042	0.49
beat-Vb	CG15435	2.36	0.384	0.53	0.620173672946042	0.49
beat-Vb	CG6689	2.36	0.384	0.53	0.620173672946042	0.49
beat-Vb	egg	2.25	0.384	0.53	0.620173672946042	0.49
beat-Vb	CG2202	2.18	0.384	0.53	0.620173672946042	0.49
beat-Vb	CG1792	2.14	0.384	0.53	0.620173672946042	0.49
beat-Vb	Tip60	2.14	0.384	0.53	0.620173672946042	0.49
beat-Vb	Lim3	2.1	0.384	0.53	0.620173672946042	0.49
beat-Vb	Crc	2.09	0.384	0.53	0.620173672946042	0.49
beat-Vb	CG7818	2.07	0.384	0.53	0.620173672946042	0.49
beat-Vb	ktub	2.03	0.384	0.53	0.620173672946042	0.49
beat-Vb	Usf	1.98	0.384	0.53	0.620173672946042	0.49
beat-Vb	CG14667	1.96	0.384	0.53	0.620173672946042	0.49
beat-Vb	CG15073	1.96	0.384	0.53	0.620173672946042	0.49
beat-Vb	bab1	1.89	0.384	0.53	0.620173672946042	0.49
beat-Vb	Su(z)2	1.88	0.384	0.53	0.620173672946042	0.49
beat-Vb	Hr78	1.87	0.384	0.53	0.620173672946042	0.49
beat-Vb	Lpt	1.81	0.384	0.53	0.620173672946042	0.49
beat-Vb	Mat1	1.81	0.384	0.53	0.620173672946042	0.49
beat-Vb	zfh1	1.81	0.384	0.53	0.620173672946042	0.49
beat-Vb	CG2889	1.79	0.384	0.53	0.620173672946042	0.49
beat-Vb	MED4	1.77	0.384	0.53	0.620173672946042	0.49
beat-Vb	Su(var)3-7	1.76	0.384	0.53	0.620173672946042	0.49
beat-Vb	Sry-delta	1.75	0.384	0.53	0.620173672946042	0.49
CG7488	CG12267	5.73	0.12	0.8	1	0.66
CG7488	Sry-delta	5.01	0.12	0.8	1	0.66
CG7488	CG4707	4.92	0.12	0.8	1	0.66
CG7488	CG8159	3.95	0.12	0.8	1	0.66
CG7488	CTPsyn	3.3	0.12	0.8	1	0.66
CG7488	CG9305	3.25	0.12	0.8	1	0.66
CG7488	CG11456	3.03	0.12	0.8	1	0.66
CG7488	CG7839	2.98	0.12	0.8	1	0.66
CG7488	CG17328	2.75	0.12	0.8	1	0.66
CG7488	hth	2.51	0.12	0.8	1	0.66
CG7488	dan	2.45	0.12	0.8	1	0.66
CG7488	CG7518	2.37	0.12	0.8	1	0.66
CG7488	erm	2.3	0.12	0.8	1	0.66
CG7488	MED25	2.19	0.12	0.8	1	0.66
CG7488	sage	2.17	0.12	0.8	1	0.66
CG7488	CG10274	2.06	0.12	0.8	1	0.66
CG7488	Dip2	2.06	0.12	0.8	1	0.66
CG7488	Pcl	2.04	0.12	0.8	1	0.66
CG7488	TfIIFbeta	1.99	0.12	0.8	1	0.66
CG7488	fuss	1.98	0.12	0.8	1	0.66
CG7488	MED22	1.96	0.12	0.8	1	0.66
CG7488	CG6765	1.86	0.12	0.8	1	0.66
CG7488	Hbn_Opa_Slp	1.85	0.12	0.8	1	0.66
CG7488	CG31388	1.83	0.12	0.8	1	0.66
CG7488	tsh	1.8	0.12	0.8	1	0.66
CG7488	CG6813	1.74	0.12	0.8	1	0.66
CG7488	CG7928	1.7	0.12	0.8	1	0.66
CG7488	RpIII128	1.7	0.12	0.8	1	0.66
CG7488	Bka	1.65	0.12	0.8	1	0.66
CG7488	bab1	1.64	0.12	0.8	1	0.66
CG7518	CG2202	9.83	0.085	0	0.149071198499986	0.21
CG7518	dwg	6.98	0.085	0	0.149071198499986	0.21
CG7518	CG10631	6.34	0.085	0	0.149071198499986	0.21
CG7518	Xpd	5.88	0.085	0	0.149071198499986	0.21
CG7518	CG6254	4.87	0.085	0	0.149071198499986	0.21
CG7518	Mrtf	3.18	0.085	0	0.149071198499986	0.21
CG7518	slim	2.85	0.085	0	0.149071198499986	0.21
CG7518	Lmpt	2.56	0.085	0	0.149071198499986	0.21
CG7518	Meics	2.54	0.085	0	0.149071198499986	0.21
CG7518	CG4707	2.34	0.085	0	0.149071198499986	0.21
CG7518	dom	2.28	0.085	0	0.149071198499986	0.21
CG7518	mirr	2.2	0.085	0	0.149071198499986	0.21
CG7518	CG10209	2.04	0.085	0	0.149071198499986	0.21
CG7518	Atu	1.94	0.085	0	0.149071198499986	0.21
CG7518	MBD-R2	1.94	0.085	0	0.149071198499986	0.21
CG7518	Rbsn-5	1.92	0.085	0	0.149071198499986	0.21
CG7518	CG18619	1.91	0.085	0	0.149071198499986	0.21
CG7518	Hr96	1.91	0.085	0	0.149071198499986	0.21
CG7518	CG5196	1.84	0.085	0	0.149071198499986	0.21
CG7518	CG44002	1.83	0.085	0	0.149071198499986	0.21
CG7518	CG7785	1.81	0.085	0	0.149071198499986	0.21
CG7518	apt	1.75	0.085	0	0.149071198499986	0.21
CG7518	Cp190	1.74	0.085	0	0.149071198499986	0.21
CG7518	kn	1.73	0.085	0	0.149071198499986	0.21
CG7518	CG32982	1.71	0.085	0	0.149071198499986	0.21
CG7518	CG7818	1.58	0.085	0	0.149071198499986	0.21
CG7518	CG31441	1.56	0.085	0	0.149071198499986	0.21
CG7518	Mat1	1.55	0.085	0	0.149071198499986	0.21
CG7518	CG13624	1.54	0.085	0	0.149071198499986	0.21
CG7518	Dad	1.53	0.085	0	0.149071198499986	0.21
l(3)87Df	CG17186	6.46	0.083	0.17	0.0666666666666667	0.01
l(3)87Df	Spt5	4.2	0.083	0.17	0.0666666666666667	0.01
l(3)87Df	CG32982	3.36	0.083	0.17	0.0666666666666667	0.01
l(3)87Df	CG2202	2.94	0.083	0.17	0.0666666666666667	0.01
l(3)87Df	CG10147	2.65	0.083	0.17	0.0666666666666667	0.01
l(3)87Df	CG2129	2.52	0.083	0.17	0.0666666666666667	0.01
l(3)87Df	fd59A	2.43	0.083	0.17	0.0666666666666667	0.01
l(3)87Df	esn	2.36	0.083	0.17	0.0666666666666667	0.01
l(3)87Df	Fen1	2.33	0.083	0.17	0.0666666666666667	0.01
l(3)87Df	ZnT49B	2.05	0.083	0.17	0.0666666666666667	0.01
l(3)87Df	CG12162	2.03	0.083	0.17	0.0666666666666667	0.01
l(3)87Df	Sox21b	2	0.083	0.17	0.0666666666666667	0.01
l(3)87Df	Brd8	1.98	0.083	0.17	0.0666666666666667	0.01
l(3)87Df	ct	1.9	0.083	0.17	0.0666666666666667	0.01
l(3)87Df	CG9890	1.89	0.083	0.17	0.0666666666666667	0.01
l(3)87Df	Slp_D	1.85	0.083	0.17	0.0666666666666667	0.01
l(3)87Df	TfIIFbeta	1.77	0.083	0.17	0.0666666666666667	0.01
l(3)87Df	CG6813	1.76	0.083	0.17	0.0666666666666667	0.01
l(3)87Df	CG12155	1.76	0.083	0.17	0.0666666666666667	0.01
l(3)87Df	PHDP	1.68	0.083	0.17	0.0666666666666667	0.01
l(3)87Df	CG15365	1.62	0.083	0.17	0.0666666666666667	0.01
l(3)87Df	E2f2	1.6	0.083	0.17	0.0666666666666667	0.01
l(3)87Df	toy	1.6	0.083	0.17	0.0666666666666667	0.01
l(3)87Df	CG31441	1.58	0.083	0.17	0.0666666666666667	0.01
l(3)87Df	Su(var)3-7	1.56	0.083	0.17	0.0666666666666667	0.01
l(3)87Df	dwg	1.53	0.083	0.17	0.0666666666666667	0.01
l(3)87Df	mod	1.33	0.083	0.17	0.0666666666666667	0.01
l(3)87Df	CG14711	1.33	0.083	0.17	0.0666666666666667	0.01
l(3)87Df	mute	1.33	0.083	0.17	0.0666666666666667	0.01
l(3)87Df	zfh1	1.32	0.083	0.17	0.0666666666666667	0.01
pic	CG8909	4.08	0.097	0.45	0.683130051063973	0.85
pic	mirr	3.67	0.097	0.45	0.683130051063973	0.85
pic	Lim3	3.19	0.097	0.45	0.683130051063973	0.85
pic	CG44247	3.09	0.097	0.45	0.683130051063973	0.85
pic	Rabex-5	2.83	0.097	0.45	0.683130051063973	0.85
pic	fd59A	2.79	0.097	0.45	0.683130051063973	0.85
pic	mute	2.75	0.097	0.45	0.683130051063973	0.85
pic	TH1	2.72	0.097	0.45	0.683130051063973	0.85
pic	fkh	2.7	0.097	0.45	0.683130051063973	0.85
pic	CG8314	2.57	0.097	0.45	0.683130051063973	0.85
pic	MED11	2.57	0.097	0.45	0.683130051063973	0.85
pic	bab2	2.49	0.097	0.45	0.683130051063973	0.85
pic	Tip60	2.4	0.097	0.45	0.683130051063973	0.85
pic	CG8159	2.23	0.097	0.45	0.683130051063973	0.85
pic	CG11456	2.05	0.097	0.45	0.683130051063973	0.85
pic	CG14200	1.99	0.097	0.45	0.683130051063973	0.85
pic	MEP-1	1.99	0.097	0.45	0.683130051063973	0.85
pic	CG12299	1.98	0.097	0.45	0.683130051063973	0.85
pic	CG11710	1.97	0.097	0.45	0.683130051063973	0.85
pic	Tbp	1.91	0.097	0.45	0.683130051063973	0.85
pic	Hmx	1.89	0.097	0.45	0.683130051063973	0.85
pic	CG6254	1.81	0.097	0.45	0.683130051063973	0.85
pic	ktub	1.79	0.097	0.45	0.683130051063973	0.85
pic	Cdk8	1.77	0.097	0.45	0.683130051063973	0.85
pic	apt	1.72	0.097	0.45	0.683130051063973	0.85
pic	nvy	1.7	0.097	0.45	0.683130051063973	0.85
pic	CG10274	1.65	0.097	0.45	0.683130051063973	0.85
pic	fuss	1.63	0.097	0.45	0.683130051063973	0.85
pic	Elp3	1.6	0.097	0.45	0.683130051063973	0.85
pic	Erm_Ey	1.57	0.097	0.45	0.683130051063973	0.85
sim	scrt	12.61	0.133	0.85	1	0.45
sim	luna	9.85	0.133	0.85	1	0.45
sim	CG15365	9.47	0.133	0.85	1	0.45
sim	CG8216	8.56	0.133	0.85	1	0.45
sim	aop	7.77	0.133	0.85	1	0.45
sim	bsh	4.73	0.133	0.85	1	0.45
sim	scro	3.86	0.133	0.85	1	0.45
sim	mod	3.47	0.133	0.85	1	0.45
sim	Octbeta2R	3	0.133	0.85	1	0.45
sim	CG34340	2.81	0.133	0.85	1	0.45
sim	hang	2.78	0.133	0.85	1	0.45
sim	FoxP	2.49	0.133	0.85	1	0.45
sim	Lpt	2.48	0.133	0.85	1	0.45
sim	CG5953	2.35	0.133	0.85	1	0.45
sim	dac	1.92	0.133	0.85	1	0.45
sim	CG30403	1.88	0.133	0.85	1	0.45
sim	Gdi	1.82	0.133	0.85	1	0.45
sim	dbr	1.79	0.133	0.85	1	0.45
sim	oc	1.73	0.133	0.85	1	0.45
sim	CG10321	1.72	0.133	0.85	1	0.45
sim	TfAP-2	1.71	0.133	0.85	1	0.45
sim	brk	1.69	0.133	0.85	1	0.45
sim	CG7368	1.67	0.133	0.85	1	0.45
sim	mld	1.66	0.133	0.85	1	0.45
sim	CG18764	1.65	0.133	0.85	1	0.45
sim	pdm3	1.65	0.133	0.85	1	0.45
sim	Hth_Opa	1.64	0.133	0.85	1	0.45
sim	Blos1	1.61	0.133	0.85	1	0.45
sim	danr	1.58	0.133	0.85	1	0.45
sim	tj	1.57	0.133	0.85	1	0.45
2mit	CG10631	6.71	0.291	0.11	0.323875137815648	0.26
2mit	CG11560	4.66	0.291	0.11	0.323875137815648	0.26
2mit	Mes4	4.51	0.291	0.11	0.323875137815648	0.26
2mit	CG11723	3.31	0.291	0.11	0.323875137815648	0.26
2mit	Xpd	2.71	0.291	0.11	0.323875137815648	0.26
2mit	Su(var)3-9	2.57	0.291	0.11	0.323875137815648	0.26
2mit	vvl	2.54	0.291	0.11	0.323875137815648	0.26
2mit	CG7785	2.46	0.291	0.11	0.323875137815648	0.26
2mit	Hr96	2.36	0.291	0.11	0.323875137815648	0.26
2mit	mirr	2.33	0.291	0.11	0.323875137815648	0.26
2mit	CG8319	2.32	0.291	0.11	0.323875137815648	0.26
2mit	Su(z)2	2.32	0.291	0.11	0.323875137815648	0.26
2mit	CG7386	2.25	0.291	0.11	0.323875137815648	0.26
2mit	Mat1	2.09	0.291	0.11	0.323875137815648	0.26
2mit	Kdm2	2.08	0.291	0.11	0.323875137815648	0.26
2mit	Octbeta2R	1.95	0.291	0.11	0.323875137815648	0.26
2mit	Lpt	1.94	0.291	0.11	0.323875137815648	0.26
2mit	ey	1.93	0.291	0.11	0.323875137815648	0.26
2mit	CrebA	1.78	0.291	0.11	0.323875137815648	0.26
2mit	CG5953	1.78	0.291	0.11	0.323875137815648	0.26
2mit	fkh	1.76	0.291	0.11	0.323875137815648	0.26
2mit	MED22	1.75	0.291	0.11	0.323875137815648	0.26
2mit	CG30403	1.72	0.291	0.11	0.323875137815648	0.26
2mit	erm	1.71	0.291	0.11	0.323875137815648	0.26
2mit	CG3995	1.7	0.291	0.11	0.323875137815648	0.26
2mit	CG5033	1.62	0.291	0.11	0.323875137815648	0.26
2mit	CG2611	1.61	0.291	0.11	0.323875137815648	0.26
2mit	MED30	1.57	0.291	0.11	0.323875137815648	0.26
2mit	toy	1.56	0.291	0.11	0.323875137815648	0.26
2mit	Blos1	1.53	0.291	0.11	0.323875137815648	0.26
Ace	CG7818	7.14	0.43	0.15	0.487950036474267	0.14
Ace	E(var)3-9	6.47	0.43	0.15	0.487950036474267	0.14
Ace	CG44247	5.89	0.43	0.15	0.487950036474267	0.14
Ace	CG4282	5.38	0.43	0.15	0.487950036474267	0.14
Ace	esn	4.94	0.43	0.15	0.487950036474267	0.14
Ace	CG14667	4.72	0.43	0.15	0.487950036474267	0.14
Ace	CG11695	4.04	0.43	0.15	0.487950036474267	0.14
Ace	Mi-2	3.78	0.43	0.15	0.487950036474267	0.14
Ace	dmrt99B	3.5	0.43	0.15	0.487950036474267	0.14
Ace	GATAd	3.4	0.43	0.15	0.487950036474267	0.14
Ace	Crc	3.37	0.43	0.15	0.487950036474267	0.14
Ace	CG6683	3.33	0.43	0.15	0.487950036474267	0.14
Ace	CG8909	3.28	0.43	0.15	0.487950036474267	0.14
Ace	CG8159	3.06	0.43	0.15	0.487950036474267	0.14
Ace	ab	2.86	0.43	0.15	0.487950036474267	0.14
Ace	CG2889	2.76	0.43	0.15	0.487950036474267	0.14
Ace	aop	2.73	0.43	0.15	0.487950036474267	0.14
Ace	CG5033	2.57	0.43	0.15	0.487950036474267	0.14
Ace	CG8301	2.51	0.43	0.15	0.487950036474267	0.14
Ace	TH1	2.44	0.43	0.15	0.487950036474267	0.14
Ace	toy	2.4	0.43	0.15	0.487950036474267	0.14
Ace	CG6813	2.38	0.43	0.15	0.487950036474267	0.14
Ace	Pfk	2.37	0.43	0.15	0.487950036474267	0.14
Ace	CG1024	2.36	0.43	0.15	0.487950036474267	0.14
Ace	Set2	2.34	0.43	0.15	0.487950036474267	0.14
Ace	Lim3	2.3	0.43	0.15	0.487950036474267	0.14
Ace	noc	2.29	0.43	0.15	0.487950036474267	0.14
Ace	kn	2.21	0.43	0.15	0.487950036474267	0.14
Ace	hng2	2.21	0.43	0.15	0.487950036474267	0.14
Ace	CG9890	2.17	0.43	0.15	0.487950036474267	0.14
Su(var)3-7	Taf5	6.49	0.095	-0.14	0.0975900072948533	0.01
Su(var)3-7	CG10209	5.84	0.095	-0.14	0.0975900072948533	0.01
Su(var)3-7	Glut4EF	4.69	0.095	-0.14	0.0975900072948533	0.01
Su(var)3-7	Crc	4.31	0.095	-0.14	0.0975900072948533	0.01
Su(var)3-7	tef	3.36	0.095	-0.14	0.0975900072948533	0.01
Su(var)3-7	ham	3.11	0.095	-0.14	0.0975900072948533	0.01
Su(var)3-7	kn	3.07	0.095	-0.14	0.0975900072948533	0.01
Su(var)3-7	CG11695	2.75	0.095	-0.14	0.0975900072948533	0.01
Su(var)3-7	Gdi	2.74	0.095	-0.14	0.0975900072948533	0.01
Su(var)3-7	CG18262	2.64	0.095	-0.14	0.0975900072948533	0.01
Su(var)3-7	CG31388	2.64	0.095	-0.14	0.0975900072948533	0.01
Su(var)3-7	CG3995	2.56	0.095	-0.14	0.0975900072948533	0.01
Su(var)3-7	CG6808	2.42	0.095	-0.14	0.0975900072948533	0.01
Su(var)3-7	GATAd	2.26	0.095	-0.14	0.0975900072948533	0.01
Su(var)3-7	CG8319	2.19	0.095	-0.14	0.0975900072948533	0.01
Su(var)3-7	Blos1	2.16	0.095	-0.14	0.0975900072948533	0.01
Su(var)3-7	CG33213	2.14	0.095	-0.14	0.0975900072948533	0.01
Su(var)3-7	Mitf	2.11	0.095	-0.14	0.0975900072948533	0.01
Su(var)3-7	CG6689	2.06	0.095	-0.14	0.0975900072948533	0.01
Su(var)3-7	Dip2	2.05	0.095	-0.14	0.0975900072948533	0.01
Su(var)3-7	elB	2.03	0.095	-0.14	0.0975900072948533	0.01
Su(var)3-7	fd59A	2.02	0.095	-0.14	0.0975900072948533	0.01
Su(var)3-7	CG9799	2.01	0.095	-0.14	0.0975900072948533	0.01
Su(var)3-7	stwl	1.99	0.095	-0.14	0.0975900072948533	0.01
Su(var)3-7	Dip1	1.92	0.095	-0.14	0.0975900072948533	0.01
Su(var)3-7	ash1	1.9	0.095	-0.14	0.0975900072948533	0.01
Su(var)3-7	Hr78	1.87	0.095	-0.14	0.0975900072948533	0.01
Su(var)3-7	CG3407	1.86	0.095	-0.14	0.0975900072948533	0.01
Su(var)3-7	sage	1.83	0.095	-0.14	0.0975900072948533	0.01
Su(var)3-7	zfh1	1.74	0.095	-0.14	0.0975900072948533	0.01
PK2-R2	pros	6.2	0.1	-0.06	0.447213595499958	0.16
PK2-R2	E2f2	4.73	0.1	-0.06	0.447213595499958	0.16
PK2-R2	tef	3.42	0.1	-0.06	0.447213595499958	0.16
PK2-R2	Spt5	3.41	0.1	-0.06	0.447213595499958	0.16
PK2-R2	CG45071	3.28	0.1	-0.06	0.447213595499958	0.16
PK2-R2	CG4707	3.11	0.1	-0.06	0.447213595499958	0.16
PK2-R2	CG44247	3.07	0.1	-0.06	0.447213595499958	0.16
PK2-R2	CG12075	2.26	0.1	-0.06	0.447213595499958	0.16
PK2-R2	MED4	1.94	0.1	-0.06	0.447213595499958	0.16
PK2-R2	CG6907	1.84	0.1	-0.06	0.447213595499958	0.16
PK2-R2	BtbVII	1.81	0.1	-0.06	0.447213595499958	0.16
PK2-R2	CG13894	1.77	0.1	-0.06	0.447213595499958	0.16
PK2-R2	CG2875	1.75	0.1	-0.06	0.447213595499958	0.16
PK2-R2	CTPsyn	1.72	0.1	-0.06	0.447213595499958	0.16
PK2-R2	CG11695	1.64	0.1	-0.06	0.447213595499958	0.16
PK2-R2	Atu	1.61	0.1	-0.06	0.447213595499958	0.16
PK2-R2	CG7839	1.6	0.1	-0.06	0.447213595499958	0.16
PK2-R2	Rfx	1.56	0.1	-0.06	0.447213595499958	0.16
PK2-R2	MED30	1.53	0.1	-0.06	0.447213595499958	0.16
PK2-R2	Mitf	1.52	0.1	-0.06	0.447213595499958	0.16
PK2-R2	CG10949	1.47	0.1	-0.06	0.447213595499958	0.16
PK2-R2	Atf6	1.45	0.1	-0.06	0.447213595499958	0.16
PK2-R2	CG9799	1.42	0.1	-0.06	0.447213595499958	0.16
PK2-R2	CG15435	1.38	0.1	-0.06	0.447213595499958	0.16
PK2-R2	jing	1.38	0.1	-0.06	0.447213595499958	0.16
PK2-R2	Ssl1	1.36	0.1	-0.06	0.447213595499958	0.16
PK2-R2	dve	1.36	0.1	-0.06	0.447213595499958	0.16
PK2-R2	Su(var)3-7	1.3	0.1	-0.06	0.447213595499958	0.16
PK2-R2	sim	1.3	0.1	-0.06	0.447213595499958	0.16
PK2-R2	CG11456	1.29	0.1	-0.06	0.447213595499958	0.16
CG9813	CG13775	7.45	0.175	0.6	0.53748384988657	0.49
CG9813	CG34149	5.58	0.175	0.6	0.53748384988657	0.49
CG9813	E2f2	5.08	0.175	0.6	0.53748384988657	0.49
CG9813	Zif	4.75	0.175	0.6	0.53748384988657	0.49
CG9813	Crc	4.69	0.175	0.6	0.53748384988657	0.49
CG9813	Tbp	4.54	0.175	0.6	0.53748384988657	0.49
CG9813	Gdi	4.36	0.175	0.6	0.53748384988657	0.49
CG9813	ap	4.34	0.175	0.6	0.53748384988657	0.49
CG9813	CG9799	4.19	0.175	0.6	0.53748384988657	0.49
CG9813	sr	4.07	0.175	0.6	0.53748384988657	0.49
CG9813	esn	4.05	0.175	0.6	0.53748384988657	0.49
CG9813	CG18262	3.98	0.175	0.6	0.53748384988657	0.49
CG9813	tup	3.9	0.175	0.6	0.53748384988657	0.49
CG9813	CG18619	3.84	0.175	0.6	0.53748384988657	0.49
CG9813	mTTF	3.74	0.175	0.6	0.53748384988657	0.49
CG9813	pros	3.62	0.175	0.6	0.53748384988657	0.49
CG9813	Mtp	3.61	0.175	0.6	0.53748384988657	0.49
CG9813	wdn	3.18	0.175	0.6	0.53748384988657	0.49
CG9813	CG11414	3.14	0.175	0.6	0.53748384988657	0.49
CG9813	CG31365	3.08	0.175	0.6	0.53748384988657	0.49
CG9813	GATAd	3.05	0.175	0.6	0.53748384988657	0.49
CG9813	CR43671	3.03	0.175	0.6	0.53748384988657	0.49
CG9813	MEP-1	3.01	0.175	0.6	0.53748384988657	0.49
CG9813	ash1	2.98	0.175	0.6	0.53748384988657	0.49
CG9813	hng2	2.78	0.175	0.6	0.53748384988657	0.49
CG9813	nerfin-1	2.77	0.175	0.6	0.53748384988657	0.49
CG9813	Meics	2.77	0.175	0.6	0.53748384988657	0.49
CG9813	dac	2.74	0.175	0.6	0.53748384988657	0.49
CG9813	mod	2.53	0.175	0.6	0.53748384988657	0.49
CG9813	MED11	2.49	0.175	0.6	0.53748384988657	0.49
CG9799	Hr78	6.53	0.073	0.82	1	0.71
CG9799	CG4854	5.75	0.073	0.82	1	0.71
CG9799	Lpt	3.74	0.073	0.82	1	0.71
CG9799	CG2199	3.73	0.073	0.82	1	0.71
CG9799	Hr96	3.62	0.073	0.82	1	0.71
CG9799	Elp3	3	0.073	0.82	1	0.71
CG9799	luna	2.84	0.073	0.82	1	0.71
CG9799	sba	2.77	0.073	0.82	1	0.71
CG9799	svp	2.73	0.073	0.82	1	0.71
CG9799	FoxP	2.6	0.073	0.82	1	0.71
CG9799	CG6907	2.58	0.073	0.82	1	0.71
CG9799	bi	2.55	0.073	0.82	1	0.71
CG9799	dom	2.44	0.073	0.82	1	0.71
CG9799	Dh44-R2	2.4	0.073	0.82	1	0.71
CG9799	CG11317	2.26	0.073	0.82	1	0.71
CG9799	tio	2.21	0.073	0.82	1	0.71
CG9799	sim	2.15	0.073	0.82	1	0.71
CG9799	GATAd	2.14	0.073	0.82	1	0.71
CG9799	TfIIFbeta	2.09	0.073	0.82	1	0.71
CG9799	CG6654	2.06	0.073	0.82	1	0.71
CG9799	CG3726	2.05	0.073	0.82	1	0.71
CG9799	Octbeta2R	2.03	0.073	0.82	1	0.71
CG9799	CG5196	2.02	0.073	0.82	1	0.71
CG9799	caz	2	0.073	0.82	1	0.71
CG9799	CrebA	1.98	0.073	0.82	1	0.71
CG9799	noc	1.95	0.073	0.82	1	0.71
CG9799	Fen1	1.87	0.073	0.82	1	0.71
CG9799	CG32532	1.84	0.073	0.82	1	0.71
CG9799	Mes4	1.82	0.073	0.82	1	0.71
CG9799	YL-1	1.82	0.073	0.82	1	0.71
CR45679	scrt	11.12	0.049	0.76	1	0.56
CR45679	luna	7.9	0.049	0.76	1	0.56
CR45679	CG8216	5.57	0.049	0.76	1	0.56
CR45679	sim	4.48	0.049	0.76	1	0.56
CR45679	Octbeta2R	4.36	0.049	0.76	1	0.56
CR45679	aop	3.72	0.049	0.76	1	0.56
CR45679	dac	3.6	0.049	0.76	1	0.56
CR45679	hang	3.14	0.049	0.76	1	0.56
CR45679	shn	2.14	0.049	0.76	1	0.56
CR45679	E2f2	2.09	0.049	0.76	1	0.56
CR45679	CG3065	1.92	0.049	0.76	1	0.56
CR45679	CG43689	1.92	0.049	0.76	1	0.56
CR45679	Xpd	1.83	0.049	0.76	1	0.56
CR45679	CG14667	1.82	0.049	0.76	1	0.56
CR45679	bsh	1.81	0.049	0.76	1	0.56
CR45679	kn	1.77	0.049	0.76	1	0.56
CR45679	Blos1	1.74	0.049	0.76	1	0.56
CR45679	CG8301	1.68	0.049	0.76	1	0.56
CR45679	Tip60	1.64	0.049	0.76	1	0.56
CR45679	CG3995	1.6	0.049	0.76	1	0.56
CR45679	CG44247	1.55	0.049	0.76	1	0.56
CR45679	ph-p	1.53	0.049	0.76	1	0.56
CR45679	MEP-1	1.5	0.049	0.76	1	0.56
CR45679	Dh44-R2	1.5	0.049	0.76	1	0.56
CR45679	Brd8	1.47	0.049	0.76	1	0.56
CR45679	slim	1.47	0.049	0.76	1	0.56
CR45679	CG3815	1.45	0.049	0.76	1	0.56
CR45679	CG32105	1.41	0.049	0.76	1	0.56
CR45679	Atu	1.4	0.049	0.76	1	0.56
CR45679	wdn	1.4	0.049	0.76	1	0.56
CG14372	hang	12.15	0.279	0.5	0.53748384988657	0.62
CG14372	sim	9.09	0.279	0.5	0.53748384988657	0.62
CG14372	Hmx	7.05	0.279	0.5	0.53748384988657	0.62
CG14372	TfAP-2	6.14	0.279	0.5	0.53748384988657	0.62
CG14372	CG32982	3.76	0.279	0.5	0.53748384988657	0.62
CG14372	scrt	3.76	0.279	0.5	0.53748384988657	0.62
CG14372	erm	3.65	0.279	0.5	0.53748384988657	0.62
CG14372	CG3815	3.46	0.279	0.5	0.53748384988657	0.62
CG14372	FoxP	3.31	0.279	0.5	0.53748384988657	0.62
CG14372	aop	3.28	0.279	0.5	0.53748384988657	0.62
CG14372	br	3.17	0.279	0.5	0.53748384988657	0.62
CG14372	TfIIFbeta	2.98	0.279	0.5	0.53748384988657	0.62
CG14372	mod	2.81	0.279	0.5	0.53748384988657	0.62
CG14372	Lim3	2.72	0.279	0.5	0.53748384988657	0.62
CG14372	CG32700	2.7	0.279	0.5	0.53748384988657	0.62
CG14372	ct	2.66	0.279	0.5	0.53748384988657	0.62
CG14372	CTPsyn	2.56	0.279	0.5	0.53748384988657	0.62
CG14372	CG11398	2.38	0.279	0.5	0.53748384988657	0.62
CG14372	luna	2.28	0.279	0.5	0.53748384988657	0.62
CG14372	run	2.22	0.279	0.5	0.53748384988657	0.62
CG14372	tsh	1.93	0.279	0.5	0.53748384988657	0.62
CG14372	mip120	1.89	0.279	0.5	0.53748384988657	0.62
CG14372	CG8216	1.87	0.279	0.5	0.53748384988657	0.62
CG14372	CG8314	1.83	0.279	0.5	0.53748384988657	0.62
CG14372	CG12155	1.79	0.279	0.5	0.53748384988657	0.62
CG14372	bi	1.77	0.279	0.5	0.53748384988657	0.62
CG14372	pros	1.77	0.279	0.5	0.53748384988657	0.62
CG14372	Ssl1	1.77	0.279	0.5	0.53748384988657	0.62
CG14372	CG17361	1.74	0.279	0.5	0.53748384988657	0.62
CG14372	ecd	1.69	0.279	0.5	0.53748384988657	0.62
omd	CG14667	7.1	0.046	0.58	0.53748384988657	0.31
omd	her	4.27	0.046	0.58	0.53748384988657	0.31
omd	Octbeta2R	3.93	0.046	0.58	0.53748384988657	0.31
omd	bab1	3.49	0.046	0.58	0.53748384988657	0.31
omd	erm	3.17	0.046	0.58	0.53748384988657	0.31
omd	E(var)3-9	3	0.046	0.58	0.53748384988657	0.31
omd	Pfk	2.42	0.046	0.58	0.53748384988657	0.31
omd	CG14711	2.41	0.046	0.58	0.53748384988657	0.31
omd	CG14117	2.34	0.046	0.58	0.53748384988657	0.31
omd	fkh	2.21	0.046	0.58	0.53748384988657	0.31
omd	CG33213	2.08	0.046	0.58	0.53748384988657	0.31
omd	Taf2	2.07	0.046	0.58	0.53748384988657	0.31
omd	Sry-delta	1.92	0.046	0.58	0.53748384988657	0.31
omd	CG17186	1.89	0.046	0.58	0.53748384988657	0.31
omd	CG11970	1.86	0.046	0.58	0.53748384988657	0.31
omd	CG2202	1.84	0.046	0.58	0.53748384988657	0.31
omd	CG5033	1.81	0.046	0.58	0.53748384988657	0.31
omd	Hmx	1.81	0.046	0.58	0.53748384988657	0.31
omd	MED15	1.68	0.046	0.58	0.53748384988657	0.31
omd	ham	1.66	0.046	0.58	0.53748384988657	0.31
omd	CG11560	1.61	0.046	0.58	0.53748384988657	0.31
omd	CG1407	1.61	0.046	0.58	0.53748384988657	0.31
omd	CG30403	1.58	0.046	0.58	0.53748384988657	0.31
omd	Mtp	1.53	0.046	0.58	0.53748384988657	0.31
omd	sba	1.52	0.046	0.58	0.53748384988657	0.31
omd	CG5196	1.51	0.046	0.58	0.53748384988657	0.31
omd	dbr	1.51	0.046	0.58	0.53748384988657	0.31
omd	CG1663	1.48	0.046	0.58	0.53748384988657	0.31
omd	CG11696	1.48	0.046	0.58	0.53748384988657	0.31
omd	Bx	1.43	0.046	0.58	0.53748384988657	0.31
f-cup	CG3815	3.46	0.074	-0.15	0.0666666666666667	0.01
f-cup	CG30403	2.99	0.074	-0.15	0.0666666666666667	0.01
f-cup	l(3)mbt	2.9	0.074	-0.15	0.0666666666666667	0.01
f-cup	E2f2	2.44	0.074	-0.15	0.0666666666666667	0.01
f-cup	run	2.34	0.074	-0.15	0.0666666666666667	0.01
f-cup	Fen1	2.34	0.074	-0.15	0.0666666666666667	0.01
f-cup	Kdm2	2.34	0.074	-0.15	0.0666666666666667	0.01
f-cup	tj	2.33	0.074	-0.15	0.0666666666666667	0.01
f-cup	CG6683	2.3	0.074	-0.15	0.0666666666666667	0.01
f-cup	Su(var)3-7	2.27	0.074	-0.15	0.0666666666666667	0.01
f-cup	CG11695	2.26	0.074	-0.15	0.0666666666666667	0.01
f-cup	CG18262	2.21	0.074	-0.15	0.0666666666666667	0.01
f-cup	Tusp	2.21	0.074	-0.15	0.0666666666666667	0.01
f-cup	Dip2	2.16	0.074	-0.15	0.0666666666666667	0.01
f-cup	Brd8	2.12	0.074	-0.15	0.0666666666666667	0.01
f-cup	Rbsn-5	2.1	0.074	-0.15	0.0666666666666667	0.01
f-cup	CG7368	2.1	0.074	-0.15	0.0666666666666667	0.01
f-cup	CG11696	2.07	0.074	-0.15	0.0666666666666667	0.01
f-cup	CG17568	2.06	0.074	-0.15	0.0666666666666667	0.01
f-cup	CG33213	2.01	0.074	-0.15	0.0666666666666667	0.01
f-cup	caz	2	0.074	-0.15	0.0666666666666667	0.01
f-cup	bon	1.98	0.074	-0.15	0.0666666666666667	0.01
f-cup	MED4	1.87	0.074	-0.15	0.0666666666666667	0.01
f-cup	CG1620	1.68	0.074	-0.15	0.0666666666666667	0.01
f-cup	Hth	1.68	0.074	-0.15	0.0666666666666667	0.01
f-cup	Bx	1.65	0.074	-0.15	0.0666666666666667	0.01
f-cup	svp	1.62	0.074	-0.15	0.0666666666666667	0.01
f-cup	Gdi	1.62	0.074	-0.15	0.0666666666666667	0.01
f-cup	Lpt	1.58	0.074	-0.15	0.0666666666666667	0.01
f-cup	CG11317	1.57	0.074	-0.15	0.0666666666666667	0.01
CG34383	ey	11.77	0.554	0.14	0.218217890235992	0.85
CG34383	scro	7.36	0.554	0.14	0.218217890235992	0.85
CG34383	tup	7.33	0.554	0.14	0.218217890235992	0.85
CG34383	Lim3	5.08	0.554	0.14	0.218217890235992	0.85
CG34383	Cp190	4.15	0.554	0.14	0.218217890235992	0.85
CG34383	CG11294	4.12	0.554	0.14	0.218217890235992	0.85
CG34383	Vsx2	4.1	0.554	0.14	0.218217890235992	0.85
CG34383	bi	3.85	0.554	0.14	0.218217890235992	0.85
CG34383	CG11085	3.48	0.554	0.14	0.218217890235992	0.85
CG34383	sima	3.46	0.554	0.14	0.218217890235992	0.85
CG34383	SoxN	3.15	0.554	0.14	0.218217890235992	0.85
CG34383	Sox21b	2.85	0.554	0.14	0.218217890235992	0.85
CG34383	scrt	2.85	0.554	0.14	0.218217890235992	0.85
CG34383	CG7518	2.66	0.554	0.14	0.218217890235992	0.85
CG34383	CG17568	2.63	0.554	0.14	0.218217890235992	0.85
CG34383	Bka	2.58	0.554	0.14	0.218217890235992	0.85
CG34383	CG2889	2.49	0.554	0.14	0.218217890235992	0.85
CG34383	CG9650	2.24	0.554	0.14	0.218217890235992	0.85
CG34383	CG11695	2.21	0.554	0.14	0.218217890235992	0.85
CG34383	CG15435	2.16	0.554	0.14	0.218217890235992	0.85
CG34383	CG11560	2.11	0.554	0.14	0.218217890235992	0.85
CG34383	CG11723	2.1	0.554	0.14	0.218217890235992	0.85
CG34383	polybromo	2.06	0.554	0.14	0.218217890235992	0.85
CG34383	zfh2	2.01	0.554	0.14	0.218217890235992	0.85
CG34383	CG5953	2.01	0.554	0.14	0.218217890235992	0.85
CG34383	CG13775	2	0.554	0.14	0.218217890235992	0.85
CG34383	dbr	1.95	0.554	0.14	0.218217890235992	0.85
CG34383	shn	1.94	0.554	0.14	0.218217890235992	0.85
CG34383	Tusp	1.92	0.554	0.14	0.218217890235992	0.85
CG34383	CG8216	1.85	0.554	0.14	0.218217890235992	0.85
CG9286	Meics	10.37	0.089	0.19	0.683130051063973	0.89
CG9286	FoxP	5.98	0.089	0.19	0.683130051063973	0.89
CG9286	luna	5.58	0.089	0.19	0.683130051063973	0.89
CG9286	CG12299	5.08	0.089	0.19	0.683130051063973	0.89
CG9286	CG7928	4.86	0.089	0.19	0.683130051063973	0.89
CG9286	CG9727	4.8	0.089	0.19	0.683130051063973	0.89
CG9286	phtf	4.69	0.089	0.19	0.683130051063973	0.89
CG9286	Ssl1	3.88	0.089	0.19	0.683130051063973	0.89
CG9286	dwg	3.71	0.089	0.19	0.683130051063973	0.89
CG9286	CG13775	3.62	0.089	0.19	0.683130051063973	0.89
CG9286	az2	3.3	0.089	0.19	0.683130051063973	0.89
CG9286	BtbVII	3.3	0.089	0.19	0.683130051063973	0.89
CG9286	CG8944	3.24	0.089	0.19	0.683130051063973	0.89
CG9286	Atf-2	2.94	0.089	0.19	0.683130051063973	0.89
CG9286	sba	2.92	0.089	0.19	0.683130051063973	0.89
CG9286	CG8301	2.89	0.089	0.19	0.683130051063973	0.89
CG9286	CG4282	2.86	0.089	0.19	0.683130051063973	0.89
CG9286	mod	2.78	0.089	0.19	0.683130051063973	0.89
CG9286	TH1	2.71	0.089	0.19	0.683130051063973	0.89
CG9286	Asciz	2.49	0.089	0.19	0.683130051063973	0.89
CG9286	Lpt	2.49	0.089	0.19	0.683130051063973	0.89
CG9286	erm	2.4	0.089	0.19	0.683130051063973	0.89
CG9286	D	2.4	0.089	0.19	0.683130051063973	0.89
CG9286	Elp3	2.27	0.089	0.19	0.683130051063973	0.89
CG9286	ecd	2.23	0.089	0.19	0.683130051063973	0.89
CG9286	fkh	2.17	0.089	0.19	0.683130051063973	0.89
CG9286	Hmx	2.14	0.089	0.19	0.683130051063973	0.89
CG9286	CG12219	2.11	0.089	0.19	0.683130051063973	0.89
CG9286	CG14711	1.99	0.089	0.19	0.683130051063973	0.89
CG9286	esn	1.99	0.089	0.19	0.683130051063973	0.89
Dip-B	hng2	6.98	0.095	0.6	0.683130051063973	0.94
Dip-B	brk	4.69	0.095	0.6	0.683130051063973	0.94
Dip-B	mod	4.28	0.095	0.6	0.683130051063973	0.94
Dip-B	shn	3.67	0.095	0.6	0.683130051063973	0.94
Dip-B	CG11723	3.4	0.095	0.6	0.683130051063973	0.94
Dip-B	scro	3.16	0.095	0.6	0.683130051063973	0.94
Dip-B	ecd	3.12	0.095	0.6	0.683130051063973	0.94
Dip-B	CG10631	3.06	0.095	0.6	0.683130051063973	0.94
Dip-B	CG7839	2.99	0.095	0.6	0.683130051063973	0.94
Dip-B	Gdi	2.9	0.095	0.6	0.683130051063973	0.94
Dip-B	YL-1	2.75	0.095	0.6	0.683130051063973	0.94
Dip-B	NK7.1	2.71	0.095	0.6	0.683130051063973	0.94
Dip-B	fd59A	2.51	0.095	0.6	0.683130051063973	0.94
Dip-B	wdn	2.45	0.095	0.6	0.683130051063973	0.94
Dip-B	Rabex-5	2.26	0.095	0.6	0.683130051063973	0.94
Dip-B	CG7556	2.25	0.095	0.6	0.683130051063973	0.94
Dip-B	CG4854	2.24	0.095	0.6	0.683130051063973	0.94
Dip-B	phtf	2.22	0.095	0.6	0.683130051063973	0.94
Dip-B	CG14711	2.21	0.095	0.6	0.683130051063973	0.94
Dip-B	Asciz	2.13	0.095	0.6	0.683130051063973	0.94
Dip-B	CG13894	2.12	0.095	0.6	0.683130051063973	0.94
Dip-B	tup	2.07	0.095	0.6	0.683130051063973	0.94
Dip-B	CG8950	2	0.095	0.6	0.683130051063973	0.94
Dip-B	Ets97D	1.97	0.095	0.6	0.683130051063973	0.94
Dip-B	CG8578	1.94	0.095	0.6	0.683130051063973	0.94
Dip-B	Atf-2	1.91	0.095	0.6	0.683130051063973	0.94
Dip-B	Bx	1.85	0.095	0.6	0.683130051063973	0.94
Dip-B	CG2202	1.82	0.095	0.6	0.683130051063973	0.94
Dip-B	hth	1.8	0.095	0.6	0.683130051063973	0.94
Dip-B	Vsx2	1.76	0.095	0.6	0.683130051063973	0.94
Abi	luna	22.73	0.126	0.72	1	0.96
Abi	CG3065	9.36	0.126	0.72	1	0.96
Abi	FoxP	7.64	0.126	0.72	1	0.96
Abi	Gdi	7.58	0.126	0.72	1	0.96
Abi	scrt	5.6	0.126	0.72	1	0.96
Abi	CG12104	5.17	0.126	0.72	1	0.96
Abi	dmrt99B	4.44	0.126	0.72	1	0.96
Abi	Kdm4A	4.19	0.126	0.72	1	0.96
Abi	Tip60	3.89	0.126	0.72	1	0.96
Abi	aop	3.47	0.126	0.72	1	0.96
Abi	fkh	3.43	0.126	0.72	1	0.96
Abi	Dll	3.38	0.126	0.72	1	0.96
Abi	Bka	3.36	0.126	0.72	1	0.96
Abi	CG14711	3.26	0.126	0.72	1	0.96
Abi	CG4707	3.22	0.126	0.72	1	0.96
Abi	dac	3.1	0.126	0.72	1	0.96
Abi	dom	2.84	0.126	0.72	1	0.96
Abi	CG11560	2.75	0.126	0.72	1	0.96
Abi	CG8909	2.69	0.126	0.72	1	0.96
Abi	fd59A	2.59	0.126	0.72	1	0.96
Abi	Sox21b	2.53	0.126	0.72	1	0.96
Abi	brk	2.47	0.126	0.72	1	0.96
Abi	scro	2.45	0.126	0.72	1	0.96
Abi	CG11710	2.35	0.126	0.72	1	0.96
Abi	HLH106	2.35	0.126	0.72	1	0.96
Abi	egg	2.31	0.126	0.72	1	0.96
Abi	CG10274	2.27	0.126	0.72	1	0.96
Abi	hbn	2.15	0.126	0.72	1	0.96
Abi	CG10321	2.13	0.126	0.72	1	0.96
Abi	CG7368	2.08	0.126	0.72	1	0.96
RpII140	MED4	4.4	0.148	-0.24	0.0975900072948533	0.07
RpII140	CG4570	3.57	0.148	-0.24	0.0975900072948533	0.07
RpII140	Sox21b	3.48	0.148	-0.24	0.0975900072948533	0.07
RpII140	CG9650	2.94	0.148	-0.24	0.0975900072948533	0.07
RpII140	Ravus	2.94	0.148	-0.24	0.0975900072948533	0.07
RpII140	CG8950	2.89	0.148	-0.24	0.0975900072948533	0.07
RpII140	CG5033	2.83	0.148	-0.24	0.0975900072948533	0.07
RpII140	D	2.45	0.148	-0.24	0.0975900072948533	0.07
RpII140	scrt	2.41	0.148	-0.24	0.0975900072948533	0.07
RpII140	bon	2.31	0.148	-0.24	0.0975900072948533	0.07
RpII140	Fen1	2.29	0.148	-0.24	0.0975900072948533	0.07
RpII140	CG6765	2.26	0.148	-0.24	0.0975900072948533	0.07
RpII140	her	2.26	0.148	-0.24	0.0975900072948533	0.07
RpII140	CG3726	2.17	0.148	-0.24	0.0975900072948533	0.07
RpII140	TH1	2.15	0.148	-0.24	0.0975900072948533	0.07
RpII140	Plzf	2.14	0.148	-0.24	0.0975900072948533	0.07
RpII140	Kdm2	2.13	0.148	-0.24	0.0975900072948533	0.07
RpII140	Dad	1.94	0.148	-0.24	0.0975900072948533	0.07
RpII140	CG10274	1.91	0.148	-0.24	0.0975900072948533	0.07
RpII140	NfI	1.86	0.148	-0.24	0.0975900072948533	0.07
RpII140	CG13624	1.83	0.148	-0.24	0.0975900072948533	0.07
RpII140	CG11085	1.82	0.148	-0.24	0.0975900072948533	0.07
RpII140	Lmpt	1.79	0.148	-0.24	0.0975900072948533	0.07
RpII140	CG8216	1.74	0.148	-0.24	0.0975900072948533	0.07
RpII140	CG8944	1.72	0.148	-0.24	0.0975900072948533	0.07
RpII140	Atac1	1.69	0.148	-0.24	0.0975900072948533	0.07
RpII140	CG44002	1.62	0.148	-0.24	0.0975900072948533	0.07
RpII140	Stat92E	1.62	0.148	-0.24	0.0975900072948533	0.07
RpII140	Elp3	1.6	0.148	-0.24	0.0975900072948533	0.07
RpII140	ab	1.59	0.148	-0.24	0.0975900072948533	0.07
Dop1R1	CG8216	15.85	0.275	0.26	0.53748384988657	0.75
Dop1R1	luna	5.42	0.275	0.26	0.53748384988657	0.75
Dop1R1	CG2129	3.68	0.275	0.26	0.53748384988657	0.75
Dop1R1	ct	3.21	0.275	0.26	0.53748384988657	0.75
Dop1R1	Pcl	3.21	0.275	0.26	0.53748384988657	0.75
Dop1R1	shn	2.65	0.275	0.26	0.53748384988657	0.75
Dop1R1	CG15011	2.56	0.275	0.26	0.53748384988657	0.75
Dop1R1	CG11085	2.36	0.275	0.26	0.53748384988657	0.75
Dop1R1	Hth_Opa	2.12	0.275	0.26	0.53748384988657	0.75
Dop1R1	Gdi	2.05	0.275	0.26	0.53748384988657	0.75
Dop1R1	CG12267	1.93	0.275	0.26	0.53748384988657	0.75
Dop1R1	FoxP	1.9	0.275	0.26	0.53748384988657	0.75
Dop1R1	Fen1	1.8	0.275	0.26	0.53748384988657	0.75
Dop1R1	CG14438	1.78	0.275	0.26	0.53748384988657	0.75
Dop1R1	Ravus	1.76	0.275	0.26	0.53748384988657	0.75
Dop1R1	elB	1.7	0.275	0.26	0.53748384988657	0.75
Dop1R1	fru	1.69	0.275	0.26	0.53748384988657	0.75
Dop1R1	stwl	1.59	0.275	0.26	0.53748384988657	0.75
Dop1R1	zfh1	1.53	0.275	0.26	0.53748384988657	0.75
Dop1R1	Mes4	1.52	0.275	0.26	0.53748384988657	0.75
Dop1R1	Atu	1.52	0.275	0.26	0.53748384988657	0.75
Dop1R1	CG13775	1.51	0.275	0.26	0.53748384988657	0.75
Dop1R1	ab	1.46	0.275	0.26	0.53748384988657	0.75
Dop1R1	CG9799	1.43	0.275	0.26	0.53748384988657	0.75
Dop1R1	D_BarHI	1.41	0.275	0.26	0.53748384988657	0.75
Dop1R1	aop	1.4	0.275	0.26	0.53748384988657	0.75
Dop1R1	CG1024	1.4	0.275	0.26	0.53748384988657	0.75
Dop1R1	CG18262	1.39	0.275	0.26	0.53748384988657	0.75
Dop1R1	nerfin-1	1.38	0.275	0.26	0.53748384988657	0.75
Dop1R1	CG17328	1.38	0.275	0.26	0.53748384988657	0.75
Aats-met	Zif	3.47	0.072	0.01	0.53748384988657	0.75
Aats-met	CG7368	3.43	0.072	0.01	0.53748384988657	0.75
Aats-met	Crc	2.83	0.072	0.01	0.53748384988657	0.75
Aats-met	Ssl1	2.76	0.072	0.01	0.53748384988657	0.75
Aats-met	Lpt	2.66	0.072	0.01	0.53748384988657	0.75
Aats-met	Taf5	2.5	0.072	0.01	0.53748384988657	0.75
Aats-met	Su(var)3-7	2.48	0.072	0.01	0.53748384988657	0.75
Aats-met	CG43689	2.26	0.072	0.01	0.53748384988657	0.75
Aats-met	Cp190	2.23	0.072	0.01	0.53748384988657	0.75
Aats-met	MED11	2.17	0.072	0.01	0.53748384988657	0.75
Aats-met	CG6808	2.1	0.072	0.01	0.53748384988657	0.75
Aats-met	CG6686	2.05	0.072	0.01	0.53748384988657	0.75
Aats-met	dwg	2.04	0.072	0.01	0.53748384988657	0.75
Aats-met	Taf8	1.98	0.072	0.01	0.53748384988657	0.75
Aats-met	CG7987	1.95	0.072	0.01	0.53748384988657	0.75
Aats-met	CG2129	1.92	0.072	0.01	0.53748384988657	0.75
Aats-met	slim	1.92	0.072	0.01	0.53748384988657	0.75
Aats-met	Brf	1.89	0.072	0.01	0.53748384988657	0.75
Aats-met	Fen1	1.88	0.072	0.01	0.53748384988657	0.75
Aats-met	phtf	1.87	0.072	0.01	0.53748384988657	0.75
Aats-met	Dll	1.85	0.072	0.01	0.53748384988657	0.75
Aats-met	Glut4EF	1.78	0.072	0.01	0.53748384988657	0.75
Aats-met	CG3313	1.74	0.072	0.01	0.53748384988657	0.75
Aats-met	erm	1.7	0.072	0.01	0.53748384988657	0.75
Aats-met	wdn	1.63	0.072	0.01	0.53748384988657	0.75
Aats-met	Xpd	1.63	0.072	0.01	0.53748384988657	0.75
Aats-met	CG17568	1.62	0.072	0.01	0.53748384988657	0.75
Aats-met	tsh	1.6	0.072	0.01	0.53748384988657	0.75
Aats-met	CG3726	1.58	0.072	0.01	0.53748384988657	0.75
Aats-met	CG11723	1.57	0.072	0.01	0.53748384988657	0.75
NK7.1	CG17802	5.74	0.307	0.07	0.654653670707977	0.4
NK7.1	CG32982	5.5	0.307	0.07	0.654653670707977	0.4
NK7.1	Awh	4.18	0.307	0.07	0.654653670707977	0.4
NK7.1	Atac2	3.73	0.307	0.07	0.654653670707977	0.4
NK7.1	Lmpt	3.55	0.307	0.07	0.654653670707977	0.4
NK7.1	Pbp45	3.25	0.307	0.07	0.654653670707977	0.4
NK7.1	Cdc5	3.08	0.307	0.07	0.654653670707977	0.4
NK7.1	CG32532	2.88	0.307	0.07	0.654653670707977	0.4
NK7.1	aop	2.7	0.307	0.07	0.654653670707977	0.4
NK7.1	CG3726	2.5	0.307	0.07	0.654653670707977	0.4
NK7.1	Tusp	2.39	0.307	0.07	0.654653670707977	0.4
NK7.1	CG43689	2.27	0.307	0.07	0.654653670707977	0.4
NK7.1	pdm3	2.24	0.307	0.07	0.654653670707977	0.4
NK7.1	br	2.23	0.307	0.07	0.654653670707977	0.4
NK7.1	Dh44-R2	2.17	0.307	0.07	0.654653670707977	0.4
NK7.1	yem	2.06	0.307	0.07	0.654653670707977	0.4
NK7.1	CG17186	1.94	0.307	0.07	0.654653670707977	0.4
NK7.1	bsh	1.88	0.307	0.07	0.654653670707977	0.4
NK7.1	bi	1.88	0.307	0.07	0.654653670707977	0.4
NK7.1	mld	1.77	0.307	0.07	0.654653670707977	0.4
NK7.1	CG8319	1.77	0.307	0.07	0.654653670707977	0.4
NK7.1	TH1	1.68	0.307	0.07	0.654653670707977	0.4
NK7.1	CG8944	1.67	0.307	0.07	0.654653670707977	0.4
NK7.1	CG7928	1.66	0.307	0.07	0.654653670707977	0.4
NK7.1	Taf5	1.65	0.307	0.07	0.654653670707977	0.4
NK7.1	CG14117	1.62	0.307	0.07	0.654653670707977	0.4
NK7.1	E2f2	1.61	0.307	0.07	0.654653670707977	0.4
NK7.1	Erm_Ey	1.57	0.307	0.07	0.654653670707977	0.4
NK7.1	RpIII128	1.56	0.307	0.07	0.654653670707977	0.4
NK7.1	CG3313	1.56	0.307	0.07	0.654653670707977	0.4
mRpL11	Fen1	7.78	0.105	0.39	1	0.8
mRpL11	dom	6.85	0.105	0.39	1	0.8
mRpL11	kn	6.5	0.105	0.39	1	0.8
mRpL11	Ets65A	3.82	0.105	0.39	1	0.8
mRpL11	Blos1	3.25	0.105	0.39	1	0.8
mRpL11	Atf6	3.18	0.105	0.39	1	0.8
mRpL11	scro	3.18	0.105	0.39	1	0.8
mRpL11	CG8301	2.72	0.105	0.39	1	0.8
mRpL11	CG9890	2.7	0.105	0.39	1	0.8
mRpL11	CG6808	2.69	0.105	0.39	1	0.8
mRpL11	ab	2.63	0.105	0.39	1	0.8
mRpL11	Sox102F	2.55	0.105	0.39	1	0.8
mRpL11	CTPsyn	2.33	0.105	0.39	1	0.8
mRpL11	CG12155	2.32	0.105	0.39	1	0.8
mRpL11	brk	2.23	0.105	0.39	1	0.8
mRpL11	CG8319	2.14	0.105	0.39	1	0.8
mRpL11	ash1	2.03	0.105	0.39	1	0.8
mRpL11	Vsx1	1.98	0.105	0.39	1	0.8
mRpL11	Dad	1.94	0.105	0.39	1	0.8
mRpL11	CG30403	1.92	0.105	0.39	1	0.8
mRpL11	CG10321	1.87	0.105	0.39	1	0.8
mRpL11	CG31365	1.83	0.105	0.39	1	0.8
mRpL11	mute	1.76	0.105	0.39	1	0.8
mRpL11	CG10274	1.72	0.105	0.39	1	0.8
mRpL11	MTA1-like	1.72	0.105	0.39	1	0.8
mRpL11	Vsx2	1.65	0.105	0.39	1	0.8
mRpL11	scrt	1.65	0.105	0.39	1	0.8
mRpL11	foxo	1.61	0.105	0.39	1	0.8
mRpL11	CG1407	1.59	0.105	0.39	1	0.8
mRpL11	CG11294	1.56	0.105	0.39	1	0.8
Pde6	ap	5.93	0.8	-0.23	-0.124034734589208	0.83
Pde6	CG8216	5.54	0.8	-0.23	-0.124034734589208	0.83
Pde6	MBD-R2	4.01	0.8	-0.23	-0.124034734589208	0.83
Pde6	Hmx	3.75	0.8	-0.23	-0.124034734589208	0.83
Pde6	CG12155	3.51	0.8	-0.23	-0.124034734589208	0.83
Pde6	Su(var)3-9	3.22	0.8	-0.23	-0.124034734589208	0.83
Pde6	BtbVII	3.17	0.8	-0.23	-0.124034734589208	0.83
Pde6	erm	3.04	0.8	-0.23	-0.124034734589208	0.83
Pde6	CG4854	3.01	0.8	-0.23	-0.124034734589208	0.83
Pde6	CTPsyn	2.96	0.8	-0.23	-0.124034734589208	0.83
Pde6	nerfin-1	2.8	0.8	-0.23	-0.124034734589208	0.83
Pde6	Camta	2.72	0.8	-0.23	-0.124034734589208	0.83
Pde6	sba	2.68	0.8	-0.23	-0.124034734589208	0.83
Pde6	CG11085	2.64	0.8	-0.23	-0.124034734589208	0.83
Pde6	YL-1	2.58	0.8	-0.23	-0.124034734589208	0.83
Pde6	CG8909	2.53	0.8	-0.23	-0.124034734589208	0.83
Pde6	CG7518	2.53	0.8	-0.23	-0.124034734589208	0.83
Pde6	ham	2.37	0.8	-0.23	-0.124034734589208	0.83
Pde6	zfh2	2.37	0.8	-0.23	-0.124034734589208	0.83
Pde6	elB	2.37	0.8	-0.23	-0.124034734589208	0.83
Pde6	tup	2.34	0.8	-0.23	-0.124034734589208	0.83
Pde6	Cp190	2.29	0.8	-0.23	-0.124034734589208	0.83
Pde6	CG17612	2.25	0.8	-0.23	-0.124034734589208	0.83
Pde6	CG9799	2.24	0.8	-0.23	-0.124034734589208	0.83
Pde6	CG10147	2.22	0.8	-0.23	-0.124034734589208	0.83
Pde6	CG32982	2.21	0.8	-0.23	-0.124034734589208	0.83
Pde6	CG6907	2.14	0.8	-0.23	-0.124034734589208	0.83
Pde6	Spt5	2.1	0.8	-0.23	-0.124034734589208	0.83
Pde6	Taf2	2.08	0.8	-0.23	-0.124034734589208	0.83
Pde6	Hr78	2.08	0.8	-0.23	-0.124034734589208	0.83
CG14853	aop	5.14	0.206	0.2	0.227710017021324	0.56
CG14853	Plzf	3.89	0.206	0.2	0.227710017021324	0.56
CG14853	hang	3.45	0.206	0.2	0.227710017021324	0.56
CG14853	Cdk8	3.16	0.206	0.2	0.227710017021324	0.56
CG14853	CG2199	3.09	0.206	0.2	0.227710017021324	0.56
CG14853	toy	2.78	0.206	0.2	0.227710017021324	0.56
CG14853	tup	2.72	0.206	0.2	0.227710017021324	0.56
CG14853	CG2875	2.46	0.206	0.2	0.227710017021324	0.56
CG14853	Hmx	2.46	0.206	0.2	0.227710017021324	0.56
CG14853	Hr46	2.22	0.206	0.2	0.227710017021324	0.56
CG14853	stc	2.18	0.206	0.2	0.227710017021324	0.56
CG14853	CG10904	2.13	0.206	0.2	0.227710017021324	0.56
CG14853	CG5196	2.1	0.206	0.2	0.227710017021324	0.56
CG14853	Nufip	2.08	0.206	0.2	0.227710017021324	0.56
CG14853	CG11696	2.08	0.206	0.2	0.227710017021324	0.56
CG14853	luna	1.96	0.206	0.2	0.227710017021324	0.56
CG14853	Mitf	1.95	0.206	0.2	0.227710017021324	0.56
CG14853	CG12075	1.95	0.206	0.2	0.227710017021324	0.56
CG14853	CG6765	1.77	0.206	0.2	0.227710017021324	0.56
CG14853	CG3726	1.75	0.206	0.2	0.227710017021324	0.56
CG14853	Asciz	1.74	0.206	0.2	0.227710017021324	0.56
CG14853	Dh44-R2	1.68	0.206	0.2	0.227710017021324	0.56
CG14853	phtf	1.59	0.206	0.2	0.227710017021324	0.56
CG14853	Taf8	1.59	0.206	0.2	0.227710017021324	0.56
CG14853	CG17802	1.54	0.206	0.2	0.227710017021324	0.56
CG14853	CG42748	1.53	0.206	0.2	0.227710017021324	0.56
CG14853	Slp_D	1.5	0.206	0.2	0.227710017021324	0.56
CG14853	MBD-R2	1.5	0.206	0.2	0.227710017021324	0.56
CG14853	CG44247	1.5	0.206	0.2	0.227710017021324	0.56
CG14853	Awh	1.5	0.206	0.2	0.227710017021324	0.56
put	Atac2	4.95	0.181	0.4	0.258198889747161	0.4
put	nvy	4.01	0.181	0.4	0.258198889747161	0.4
put	CG1965	3.36	0.181	0.4	0.258198889747161	0.4
put	CG9305	3.09	0.181	0.4	0.258198889747161	0.4
put	CG12162	3.09	0.181	0.4	0.258198889747161	0.4
put	CG17328	2.62	0.181	0.4	0.258198889747161	0.4
put	Ssrp	2.45	0.181	0.4	0.258198889747161	0.4
put	Bug22	2.39	0.181	0.4	0.258198889747161	0.4
put	Rabex-5	2.38	0.181	0.4	0.258198889747161	0.4
put	mip120	2.33	0.181	0.4	0.258198889747161	0.4
put	CG8301	2.23	0.181	0.4	0.258198889747161	0.4
put	sima	2.19	0.181	0.4	0.258198889747161	0.4
put	CG11294	2.17	0.181	0.4	0.258198889747161	0.4
put	ham	2.13	0.181	0.4	0.258198889747161	0.4
put	ey	2.03	0.181	0.4	0.258198889747161	0.4
put	oc	1.99	0.181	0.4	0.258198889747161	0.4
put	CG11970	1.97	0.181	0.4	0.258198889747161	0.4
put	CG34340	1.95	0.181	0.4	0.258198889747161	0.4
put	CG1407	1.85	0.181	0.4	0.258198889747161	0.4
put	Ssl1	1.79	0.181	0.4	0.258198889747161	0.4
put	CG17361	1.77	0.181	0.4	0.258198889747161	0.4
put	pita	1.7	0.181	0.4	0.258198889747161	0.4
put	Cdk8	1.61	0.181	0.4	0.258198889747161	0.4
put	Brf	1.6	0.181	0.4	0.258198889747161	0.4
put	bab1	1.55	0.181	0.4	0.258198889747161	0.4
put	CG11710	1.53	0.181	0.4	0.258198889747161	0.4
put	Tbp	1.53	0.181	0.4	0.258198889747161	0.4
put	CG6654	1.52	0.181	0.4	0.258198889747161	0.4
put	svp	1.48	0.181	0.4	0.258198889747161	0.4
put	elB	1.47	0.181	0.4	0.258198889747161	0.4
Meltrin	Gdi	5.25	0.112	-0.06	0.258198889747161	0.26
Meltrin	CG13775	5.11	0.112	-0.06	0.258198889747161	0.26
Meltrin	Opbp	4.44	0.112	-0.06	0.258198889747161	0.26
Meltrin	CG17612	3.93	0.112	-0.06	0.258198889747161	0.26
Meltrin	CG2889	2.78	0.112	-0.06	0.258198889747161	0.26
Meltrin	Fen1	2.77	0.112	-0.06	0.258198889747161	0.26
Meltrin	CG10904	2.31	0.112	-0.06	0.258198889747161	0.26
Meltrin	MED22	2.22	0.112	-0.06	0.258198889747161	0.26
Meltrin	pdm3	2.15	0.112	-0.06	0.258198889747161	0.26
Meltrin	Scm	2.14	0.112	-0.06	0.258198889747161	0.26
Meltrin	danr	2.11	0.112	-0.06	0.258198889747161	0.26
Meltrin	CG4282	2.1	0.112	-0.06	0.258198889747161	0.26
Meltrin	CG13624	2.07	0.112	-0.06	0.258198889747161	0.26
Meltrin	Plzf	1.86	0.112	-0.06	0.258198889747161	0.26
Meltrin	dan	1.82	0.112	-0.06	0.258198889747161	0.26
Meltrin	CG10147	1.79	0.112	-0.06	0.258198889747161	0.26
Meltrin	Glut4EF	1.78	0.112	-0.06	0.258198889747161	0.26
Meltrin	CG3065	1.77	0.112	-0.06	0.258198889747161	0.26
Meltrin	CG18265	1.69	0.112	-0.06	0.258198889747161	0.26
Meltrin	CG1407	1.67	0.112	-0.06	0.258198889747161	0.26
Meltrin	Zif	1.66	0.112	-0.06	0.258198889747161	0.26
Meltrin	CR43671	1.65	0.112	-0.06	0.258198889747161	0.26
Meltrin	esn	1.63	0.112	-0.06	0.258198889747161	0.26
Meltrin	br	1.62	0.112	-0.06	0.258198889747161	0.26
Meltrin	CG8216	1.56	0.112	-0.06	0.258198889747161	0.26
Meltrin	Bka	1.56	0.112	-0.06	0.258198889747161	0.26
Meltrin	stck	1.56	0.112	-0.06	0.258198889747161	0.26
Meltrin	mip120	1.47	0.112	-0.06	0.258198889747161	0.26
Meltrin	hbn	1.46	0.112	-0.06	0.258198889747161	0.26
Meltrin	wdn	1.45	0.112	-0.06	0.258198889747161	0.26
CG3631	Pbp45	6.21	0.053	0.46	1	1
CG3631	CG32105	4	0.053	0.46	1	1
CG3631	Lim3	3.18	0.053	0.46	1	1
CG3631	yem	3.14	0.053	0.46	1	1
CG3631	CG31441	3.07	0.053	0.46	1	1
CG3631	CG8909	2.8	0.053	0.46	1	1
CG3631	mTTF	2.61	0.053	0.46	1	1
CG3631	CG17186	2.58	0.053	0.46	1	1
CG3631	CG13894	2.5	0.053	0.46	1	1
CG3631	polybromo	2.42	0.053	0.46	1	1
CG3631	CG12104	2.35	0.053	0.46	1	1
CG3631	Atac1	2.11	0.053	0.46	1	1
CG3631	stwl	1.96	0.053	0.46	1	1
CG3631	NfI	1.87	0.053	0.46	1	1
CG3631	Bug22	1.86	0.053	0.46	1	1
CG3631	mirr	1.81	0.053	0.46	1	1
CG3631	CG15073	1.81	0.053	0.46	1	1
CG3631	bs	1.78	0.053	0.46	1	1
CG3631	CG4282	1.74	0.053	0.46	1	1
CG3631	tj	1.71	0.053	0.46	1	1
CG3631	CG6689	1.71	0.053	0.46	1	1
CG3631	erm	1.69	0.053	0.46	1	1
CG3631	CG9799	1.66	0.053	0.46	1	1
CG3631	Dh44-R2	1.66	0.053	0.46	1	1
CG3631	CG17806	1.63	0.053	0.46	1	1
CG3631	CG12267	1.62	0.053	0.46	1	1
CG3631	CG1792	1.62	0.053	0.46	1	1
CG3631	sr	1.57	0.053	0.46	1	1
CG3631	MTA1-like	1.56	0.053	0.46	1	1
CG3631	Atu	1.54	0.053	0.46	1	1
Rrp6	sima	6.92	0.123	0.04	0.382970843102535	0.43
Rrp6	Atf6	5.28	0.123	0.04	0.382970843102535	0.43
Rrp6	MED22	3.98	0.123	0.04	0.382970843102535	0.43
Rrp6	GATAd	3.69	0.123	0.04	0.382970843102535	0.43
Rrp6	CG14711	3.15	0.123	0.04	0.382970843102535	0.43
Rrp6	Taf2	2.8	0.123	0.04	0.382970843102535	0.43
Rrp6	hth	2.54	0.123	0.04	0.382970843102535	0.43
Rrp6	Crc	2.21	0.123	0.04	0.382970843102535	0.43
Rrp6	CG3995	2.2	0.123	0.04	0.382970843102535	0.43
Rrp6	CG12162	1.92	0.123	0.04	0.382970843102535	0.43
Rrp6	CG9932	1.9	0.123	0.04	0.382970843102535	0.43
Rrp6	CG8301	1.83	0.123	0.04	0.382970843102535	0.43
Rrp6	CG10209	1.81	0.123	0.04	0.382970843102535	0.43
Rrp6	CG15011	1.73	0.123	0.04	0.382970843102535	0.43
Rrp6	CG7518	1.72	0.123	0.04	0.382970843102535	0.43
Rrp6	Mrtf	1.71	0.123	0.04	0.382970843102535	0.43
Rrp6	hbn	1.66	0.123	0.04	0.382970843102535	0.43
Rrp6	stc	1.65	0.123	0.04	0.382970843102535	0.43
Rrp6	CG7839	1.65	0.123	0.04	0.382970843102535	0.43
Rrp6	HLH106	1.64	0.123	0.04	0.382970843102535	0.43
Rrp6	jing	1.63	0.123	0.04	0.382970843102535	0.43
Rrp6	pdm3	1.63	0.123	0.04	0.382970843102535	0.43
Rrp6	Hbn_Opa_Slp	1.62	0.123	0.04	0.382970843102535	0.43
Rrp6	Ssrp	1.61	0.123	0.04	0.382970843102535	0.43
Rrp6	MED30	1.6	0.123	0.04	0.382970843102535	0.43
Rrp6	Atac1	1.57	0.123	0.04	0.382970843102535	0.43
Rrp6	Spt5	1.56	0.123	0.04	0.382970843102535	0.43
Rrp6	CG43689	1.53	0.123	0.04	0.382970843102535	0.43
Rrp6	CG32532	1.5	0.123	0.04	0.382970843102535	0.43
Rrp6	Taf5	1.48	0.123	0.04	0.382970843102535	0.43
CG33331	CG10274	8.63	0.088	-0.4	0.382970843102535	0.4
CG33331	polybromo	7.64	0.088	-0.4	0.382970843102535	0.4
CG33331	Scm	4.25	0.088	-0.4	0.382970843102535	0.4
CG33331	CG12155	4.07	0.088	-0.4	0.382970843102535	0.4
CG33331	fkh	3.95	0.088	-0.4	0.382970843102535	0.4
CG33331	CG11085	3.45	0.088	-0.4	0.382970843102535	0.4
CG33331	shn	3.44	0.088	-0.4	0.382970843102535	0.4
CG33331	esn	3.14	0.088	-0.4	0.382970843102535	0.4
CG33331	foxo	3.04	0.088	-0.4	0.382970843102535	0.4
CG33331	mod	2.91	0.088	-0.4	0.382970843102535	0.4
CG33331	scrt	2.56	0.088	-0.4	0.382970843102535	0.4
CG33331	PHDP	2.48	0.088	-0.4	0.382970843102535	0.4
CG33331	CG7839	2.46	0.088	-0.4	0.382970843102535	0.4
CG33331	CG30403	2.45	0.088	-0.4	0.382970843102535	0.4
CG33331	CG7386	2.36	0.088	-0.4	0.382970843102535	0.4
CG33331	Brd8	2.31	0.088	-0.4	0.382970843102535	0.4
CG33331	ph-p	2.29	0.088	-0.4	0.382970843102535	0.4
CG33331	stc	2.17	0.088	-0.4	0.382970843102535	0.4
CG33331	CG5953	2.16	0.088	-0.4	0.382970843102535	0.4
CG33331	CG8950	2.12	0.088	-0.4	0.382970843102535	0.4
CG33331	CG6254	2.07	0.088	-0.4	0.382970843102535	0.4
CG33331	Zif	1.99	0.088	-0.4	0.382970843102535	0.4
CG33331	FoxP	1.97	0.088	-0.4	0.382970843102535	0.4
CG33331	TfIIFbeta	1.96	0.088	-0.4	0.382970843102535	0.4
CG33331	CG11710	1.94	0.088	-0.4	0.382970843102535	0.4
CG33331	CG3407	1.94	0.088	-0.4	0.382970843102535	0.4
CG33331	CG33213	1.88	0.088	-0.4	0.382970843102535	0.4
CG33331	pros	1.87	0.088	-0.4	0.382970843102535	0.4
CG33331	CG14438	1.8	0.088	-0.4	0.382970843102535	0.4
CG33331	CG32982	1.73	0.088	-0.4	0.382970843102535	0.4
Nup93-2	CG8950	6.74	0.08	-0.45	0.0975900072948533	0.16
Nup93-2	CG2202	6.35	0.08	-0.45	0.0975900072948533	0.16
Nup93-2	Rbsn-5	5.65	0.08	-0.45	0.0975900072948533	0.16
Nup93-2	CG7818	5.54	0.08	-0.45	0.0975900072948533	0.16
Nup93-2	zfh1	4.16	0.08	-0.45	0.0975900072948533	0.16
Nup93-2	Atf6	4.04	0.08	-0.45	0.0975900072948533	0.16
Nup93-2	CG2611	3.66	0.08	-0.45	0.0975900072948533	0.16
Nup93-2	Spt5	3.08	0.08	-0.45	0.0975900072948533	0.16
Nup93-2	Atac2	2.74	0.08	-0.45	0.0975900072948533	0.16
Nup93-2	CG8216	2.71	0.08	-0.45	0.0975900072948533	0.16
Nup93-2	CG12162	2.55	0.08	-0.45	0.0975900072948533	0.16
Nup93-2	CG1663	2.48	0.08	-0.45	0.0975900072948533	0.16
Nup93-2	RunxB	2.43	0.08	-0.45	0.0975900072948533	0.16
Nup93-2	CG11414	2.4	0.08	-0.45	0.0975900072948533	0.16
Nup93-2	dan	2.3	0.08	-0.45	0.0975900072948533	0.16
Nup93-2	CG17186	2.28	0.08	-0.45	0.0975900072948533	0.16
Nup93-2	CG12104	2.15	0.08	-0.45	0.0975900072948533	0.16
Nup93-2	scrt	2.13	0.08	-0.45	0.0975900072948533	0.16
Nup93-2	E(var)3-9	2.07	0.08	-0.45	0.0975900072948533	0.16
Nup93-2	CG15073	2.02	0.08	-0.45	0.0975900072948533	0.16
Nup93-2	tef	2.01	0.08	-0.45	0.0975900072948533	0.16
Nup93-2	danr	2.01	0.08	-0.45	0.0975900072948533	0.16
Nup93-2	CG6907	1.85	0.08	-0.45	0.0975900072948533	0.16
Nup93-2	CTPsyn	1.84	0.08	-0.45	0.0975900072948533	0.16
Nup93-2	Fen1	1.82	0.08	-0.45	0.0975900072948533	0.16
Nup93-2	CG6813	1.77	0.08	-0.45	0.0975900072948533	0.16
Nup93-2	CG7518	1.74	0.08	-0.45	0.0975900072948533	0.16
Nup93-2	yem	1.69	0.08	-0.45	0.0975900072948533	0.16
Nup93-2	CG1620	1.68	0.08	-0.45	0.0975900072948533	0.16
Nup93-2	CG10904	1.65	0.08	-0.45	0.0975900072948533	0.16
RpS5b	MED22	7.32	0.155	0.69	1	0.57
RpS5b	Pbp45	5.08	0.155	0.69	1	0.57
RpS5b	lov	4.36	0.155	0.69	1	0.57
RpS5b	Cp190	4.01	0.155	0.69	1	0.57
RpS5b	pita	3.56	0.155	0.69	1	0.57
RpS5b	CG2202	3.42	0.155	0.69	1	0.57
RpS5b	SoxN	2.89	0.155	0.69	1	0.57
RpS5b	CG2875	2.85	0.155	0.69	1	0.57
RpS5b	Cdc5	2.72	0.155	0.69	1	0.57
RpS5b	CG7518	2.66	0.155	0.69	1	0.57
RpS5b	CG11398	2.49	0.155	0.69	1	0.57
RpS5b	dac	2.45	0.155	0.69	1	0.57
RpS5b	Kdm4A	2.45	0.155	0.69	1	0.57
RpS5b	jing	2.42	0.155	0.69	1	0.57
RpS5b	CG8909	2.38	0.155	0.69	1	0.57
RpS5b	CG5196	2.31	0.155	0.69	1	0.57
RpS5b	Blos1	2.3	0.155	0.69	1	0.57
RpS5b	egg	2.23	0.155	0.69	1	0.57
RpS5b	CG11560	1.97	0.155	0.69	1	0.57
RpS5b	CG17186	1.91	0.155	0.69	1	0.57
RpS5b	tef	1.91	0.155	0.69	1	0.57
RpS5b	MED30	1.84	0.155	0.69	1	0.57
RpS5b	CG31441	1.83	0.155	0.69	1	0.57
RpS5b	Tip60	1.82	0.155	0.69	1	0.57
RpS5b	CG9932	1.8	0.155	0.69	1	0.57
RpS5b	fru	1.76	0.155	0.69	1	0.57
RpS5b	CG44247	1.72	0.155	0.69	1	0.57
RpS5b	CG31365	1.71	0.155	0.69	1	0.57
RpS5b	Mat1	1.65	0.155	0.69	1	0.57
RpS5b	pros	1.65	0.155	0.69	1	0.57
dpr9	CG9932	13.29	0.484	0.09	0.428571428571429	0.2
dpr9	Octbeta2R	7.75	0.484	0.09	0.428571428571429	0.2
dpr9	CG14200	7.45	0.484	0.09	0.428571428571429	0.2
dpr9	dac	4.95	0.484	0.09	0.428571428571429	0.2
dpr9	Rbsn-5	4.55	0.484	0.09	0.428571428571429	0.2
dpr9	tj	3.86	0.484	0.09	0.428571428571429	0.2
dpr9	CG32982	3.86	0.484	0.09	0.428571428571429	0.2
dpr9	Cdc5	3.49	0.484	0.09	0.428571428571429	0.2
dpr9	CG3995	2.97	0.484	0.09	0.428571428571429	0.2
dpr9	CG8578	2.91	0.484	0.09	0.428571428571429	0.2
dpr9	CG18476	2.87	0.484	0.09	0.428571428571429	0.2
dpr9	bon	2.42	0.484	0.09	0.428571428571429	0.2
dpr9	sim	2.4	0.484	0.09	0.428571428571429	0.2
dpr9	CG5196	2.31	0.484	0.09	0.428571428571429	0.2
dpr9	oc	2.2	0.484	0.09	0.428571428571429	0.2
dpr9	CG9305	2.11	0.484	0.09	0.428571428571429	0.2
dpr9	danr	2.1	0.484	0.09	0.428571428571429	0.2
dpr9	ash1	2.04	0.484	0.09	0.428571428571429	0.2
dpr9	CG14438	1.96	0.484	0.09	0.428571428571429	0.2
dpr9	Hth	1.95	0.484	0.09	0.428571428571429	0.2
dpr9	CG12104	1.92	0.484	0.09	0.428571428571429	0.2
dpr9	CG2889	1.87	0.484	0.09	0.428571428571429	0.2
dpr9	CG6907	1.8	0.484	0.09	0.428571428571429	0.2
dpr9	Elp3	1.8	0.484	0.09	0.428571428571429	0.2
dpr9	CG17568	1.78	0.484	0.09	0.428571428571429	0.2
dpr9	NfI	1.75	0.484	0.09	0.428571428571429	0.2
dpr9	CG12267	1.73	0.484	0.09	0.428571428571429	0.2
dpr9	Tbp	1.72	0.484	0.09	0.428571428571429	0.2
dpr9	Stat92E	1.7	0.484	0.09	0.428571428571429	0.2
dpr9	tio	1.69	0.484	0.09	0.428571428571429	0.2
CG6966	Vsx1	6.98	0.139	0.26	0.149071198499986	0.37
CG6966	Vsx2	6.63	0.139	0.26	0.149071198499986	0.37
CG6966	CG5953	3.97	0.139	0.26	0.149071198499986	0.37
CG6966	shn	3.67	0.139	0.26	0.149071198499986	0.37
CG6966	Ssrp	2.54	0.139	0.26	0.149071198499986	0.37
CG6966	CG3313	2.5	0.139	0.26	0.149071198499986	0.37
CG6966	dwg	2.42	0.139	0.26	0.149071198499986	0.37
CG6966	NfI	2.37	0.139	0.26	0.149071198499986	0.37
CG6966	FoxP	2.34	0.139	0.26	0.149071198499986	0.37
CG6966	Tusp	2.33	0.139	0.26	0.149071198499986	0.37
CG6966	Mes4	2.26	0.139	0.26	0.149071198499986	0.37
CG6966	Cp190	2.24	0.139	0.26	0.149071198499986	0.37
CG6966	CG3995	2.12	0.139	0.26	0.149071198499986	0.37
CG6966	pros	2.09	0.139	0.26	0.149071198499986	0.37
CG6966	ph-p	1.99	0.139	0.26	0.149071198499986	0.37
CG6966	CG2611	1.99	0.139	0.26	0.149071198499986	0.37
CG6966	Scm	1.98	0.139	0.26	0.149071198499986	0.37
CG6966	MEP-1	1.97	0.139	0.26	0.149071198499986	0.37
CG6966	CG1024	1.95	0.139	0.26	0.149071198499986	0.37
CG6966	MED30	1.92	0.139	0.26	0.149071198499986	0.37
CG6966	Zif	1.75	0.139	0.26	0.149071198499986	0.37
CG6966	CG4707	1.73	0.139	0.26	0.149071198499986	0.37
CG6966	CG1407	1.73	0.139	0.26	0.149071198499986	0.37
CG6966	CG11695	1.71	0.139	0.26	0.149071198499986	0.37
CG6966	tio	1.68	0.139	0.26	0.149071198499986	0.37
CG6966	CG43689	1.58	0.139	0.26	0.149071198499986	0.37
CG6966	Taf2	1.58	0.139	0.26	0.149071198499986	0.37
CG6966	elB	1.58	0.139	0.26	0.149071198499986	0.37
CG6966	Hbn_Opa_Slp	1.54	0.139	0.26	0.149071198499986	0.37
CG6966	CG2889	1.49	0.139	0.26	0.149071198499986	0.37
CG42788	Atac1	4.93	0.082	-0.37	0.0666666666666667	0.01
CG42788	svp	4.89	0.082	-0.37	0.0666666666666667	0.01
CG42788	apt	4.41	0.082	-0.37	0.0666666666666667	0.01
CG42788	Atu	3.5	0.082	-0.37	0.0666666666666667	0.01
CG42788	CG11696	2.77	0.082	-0.37	0.0666666666666667	0.01
CG42788	danr	2.77	0.082	-0.37	0.0666666666666667	0.01
CG42788	scro	2.61	0.082	-0.37	0.0666666666666667	0.01
CG42788	CG5953	2.61	0.082	-0.37	0.0666666666666667	0.01
CG42788	CG8578	2.38	0.082	-0.37	0.0666666666666667	0.01
CG42788	CG11456	2.27	0.082	-0.37	0.0666666666666667	0.01
CG42788	CG3407	2.24	0.082	-0.37	0.0666666666666667	0.01
CG42788	CG7386	2.19	0.082	-0.37	0.0666666666666667	0.01
CG42788	Asciz	2.15	0.082	-0.37	0.0666666666666667	0.01
CG42788	Sry-delta	1.99	0.082	-0.37	0.0666666666666667	0.01
CG42788	HLH106	1.97	0.082	-0.37	0.0666666666666667	0.01
CG42788	CG13894	1.97	0.082	-0.37	0.0666666666666667	0.01
CG42788	Mi-2	1.96	0.082	-0.37	0.0666666666666667	0.01
CG42788	CG6907	1.93	0.082	-0.37	0.0666666666666667	0.01
CG42788	dac	1.83	0.082	-0.37	0.0666666666666667	0.01
CG42788	CG2875	1.76	0.082	-0.37	0.0666666666666667	0.01
CG42788	mute	1.71	0.082	-0.37	0.0666666666666667	0.01
CG42788	CG11317	1.7	0.082	-0.37	0.0666666666666667	0.01
CG42788	Vsx2	1.7	0.082	-0.37	0.0666666666666667	0.01
CG42788	stwl	1.65	0.082	-0.37	0.0666666666666667	0.01
CG42788	Xpd	1.6	0.082	-0.37	0.0666666666666667	0.01
CG42788	Taf2	1.6	0.082	-0.37	0.0666666666666667	0.01
CG42788	Dll	1.6	0.082	-0.37	0.0666666666666667	0.01
CG42788	CG12219	1.6	0.082	-0.37	0.0666666666666667	0.01
CG42788	Octbeta2R	1.59	0.082	-0.37	0.0666666666666667	0.01
CG42788	Ets97D	1.58	0.082	-0.37	0.0666666666666667	0.01
GlyS	ey	4.99	0.092	0.08	0.258198889747161	0.61
GlyS	Asciz	4.79	0.092	0.08	0.258198889747161	0.61
GlyS	CG3995	3.65	0.092	0.08	0.258198889747161	0.61
GlyS	svp	2.98	0.092	0.08	0.258198889747161	0.61
GlyS	CG6808	2.77	0.092	0.08	0.258198889747161	0.61
GlyS	mld	2.75	0.092	0.08	0.258198889747161	0.61
GlyS	CG4328	2.51	0.092	0.08	0.258198889747161	0.61
GlyS	CG7518	2.44	0.092	0.08	0.258198889747161	0.61
GlyS	Taf8	2.42	0.092	0.08	0.258198889747161	0.61
GlyS	Mes4	2.36	0.092	0.08	0.258198889747161	0.61
GlyS	CG6813	2.35	0.092	0.08	0.258198889747161	0.61
GlyS	CG7839	2.31	0.092	0.08	0.258198889747161	0.61
GlyS	mod	2.3	0.092	0.08	0.258198889747161	0.61
GlyS	CG3815	2.28	0.092	0.08	0.258198889747161	0.61
GlyS	vvl	2.19	0.092	0.08	0.258198889747161	0.61
GlyS	CG8216	2.07	0.092	0.08	0.258198889747161	0.61
GlyS	bab2	2.05	0.092	0.08	0.258198889747161	0.61
GlyS	CG2202	2.03	0.092	0.08	0.258198889747161	0.61
GlyS	Kdm4A	1.92	0.092	0.08	0.258198889747161	0.61
GlyS	CG10147	1.88	0.092	0.08	0.258198889747161	0.61
GlyS	Xpd	1.85	0.092	0.08	0.258198889747161	0.61
GlyS	Sry-delta	1.83	0.092	0.08	0.258198889747161	0.61
GlyS	MED4	1.79	0.092	0.08	0.258198889747161	0.61
GlyS	Dip1	1.79	0.092	0.08	0.258198889747161	0.61
GlyS	CG32700	1.78	0.092	0.08	0.258198889747161	0.61
GlyS	MBD-R2	1.77	0.092	0.08	0.258198889747161	0.61
GlyS	FoxP	1.76	0.092	0.08	0.258198889747161	0.61
GlyS	sba	1.68	0.092	0.08	0.258198889747161	0.61
GlyS	E(var)3-9	1.65	0.092	0.08	0.258198889747161	0.61
GlyS	foxo	1.64	0.092	0.08	0.258198889747161	0.61
CG6752	CG9932	5.85	0.031	0.47	1	0.87
CG6752	CG2129	3.51	0.031	0.47	1	0.87
CG6752	Crc	2.74	0.031	0.47	1	0.87
CG6752	CG12219	2.49	0.031	0.47	1	0.87
CG6752	D	2.3	0.031	0.47	1	0.87
CG6752	TfAP-2	2.29	0.031	0.47	1	0.87
CG6752	CG11902	2.24	0.031	0.47	1	0.87
CG6752	Rfx	2.16	0.031	0.47	1	0.87
CG6752	Bx	2.13	0.031	0.47	1	0.87
CG6752	apt	2.08	0.031	0.47	1	0.87
CG6752	CG34149	2.06	0.031	0.47	1	0.87
CG6752	CG7386	2.05	0.031	0.47	1	0.87
CG6752	CG15365	2.02	0.031	0.47	1	0.87
CG6752	E(var)3-9	2.01	0.031	0.47	1	0.87
CG6752	Set2	2.01	0.031	0.47	1	0.87
CG6752	Blos1	1.96	0.031	0.47	1	0.87
CG6752	CG31388	1.95	0.031	0.47	1	0.87
CG6752	Vsx2	1.94	0.031	0.47	1	0.87
CG6752	tup	1.87	0.031	0.47	1	0.87
CG6752	vvl	1.74	0.031	0.47	1	0.87
CG6752	CG3726	1.73	0.031	0.47	1	0.87
CG6752	bon	1.72	0.031	0.47	1	0.87
CG6752	Glut4EF	1.72	0.031	0.47	1	0.87
CG6752	CG11398	1.71	0.031	0.47	1	0.87
CG6752	dve	1.66	0.031	0.47	1	0.87
CG6752	Dip1	1.63	0.031	0.47	1	0.87
CG6752	ktub	1.59	0.031	0.47	1	0.87
CG6752	CG5196	1.56	0.031	0.47	1	0.87
CG6752	Cdc5	1.53	0.031	0.47	1	0.87
CG6752	dmrt99B	1.53	0.031	0.47	1	0.87
CG4203	fu2	7.05	0.076	0.52	0.149071198499986	0.4
CG4203	Asciz	5.44	0.076	0.52	0.149071198499986	0.4
CG4203	fkh	5.09	0.076	0.52	0.149071198499986	0.4
CG4203	CG4282	4.48	0.076	0.52	0.149071198499986	0.4
CG4203	CG8319	3.78	0.076	0.52	0.149071198499986	0.4
CG4203	tup	3.74	0.076	0.52	0.149071198499986	0.4
CG4203	bsh	3.51	0.076	0.52	0.149071198499986	0.4
CG4203	CG18619	3.5	0.076	0.52	0.149071198499986	0.4
CG4203	aop	3.46	0.076	0.52	0.149071198499986	0.4
CG4203	MTA1-like	3.41	0.076	0.52	0.149071198499986	0.4
CG4203	bon	3.31	0.076	0.52	0.149071198499986	0.4
CG4203	CG2875	2.91	0.076	0.52	0.149071198499986	0.4
CG4203	CG7556	2.74	0.076	0.52	0.149071198499986	0.4
CG4203	CG4854	2.68	0.076	0.52	0.149071198499986	0.4
CG4203	ecd	2.53	0.076	0.52	0.149071198499986	0.4
CG4203	CG7518	2.5	0.076	0.52	0.149071198499986	0.4
CG4203	noc	2.45	0.076	0.52	0.149071198499986	0.4
CG4203	CG45071	2.43	0.076	0.52	0.149071198499986	0.4
CG4203	CG4707	2.38	0.076	0.52	0.149071198499986	0.4
CG4203	ZnT49B	2.24	0.076	0.52	0.149071198499986	0.4
CG4203	Blos1	2.16	0.076	0.52	0.149071198499986	0.4
CG4203	pdm3	2.14	0.076	0.52	0.149071198499986	0.4
CG4203	Rbsn-5	2.14	0.076	0.52	0.149071198499986	0.4
CG4203	Taf5	2.06	0.076	0.52	0.149071198499986	0.4
CG4203	CG2199	2.04	0.076	0.52	0.149071198499986	0.4
CG4203	CG17612	1.9	0.076	0.52	0.149071198499986	0.4
CG4203	Camta	1.89	0.076	0.52	0.149071198499986	0.4
CG4203	CG31388	1.85	0.076	0.52	0.149071198499986	0.4
CG4203	kn	1.74	0.076	0.52	0.149071198499986	0.4
CG4203	CG18262	1.73	0.076	0.52	0.149071198499986	0.4
CG6654	CG17802	4.39	0.072	0.54	1	0.8
CG6654	mip120	4.03	0.072	0.54	1	0.8
CG6654	lov	3.62	0.072	0.54	1	0.8
CG6654	MTA1-like	3.21	0.072	0.54	1	0.8
CG6654	CG11723	2.83	0.072	0.54	1	0.8
CG6654	Pfk	2.7	0.072	0.54	1	0.8
CG6654	sima	2.65	0.072	0.54	1	0.8
CG6654	Cp190	2.63	0.072	0.54	1	0.8
CG6654	kn	2.51	0.072	0.54	1	0.8
CG6654	Dh44-R2	2.45	0.072	0.54	1	0.8
CG6654	CG13894	2.39	0.072	0.54	1	0.8
CG6654	Rabex-5	2.38	0.072	0.54	1	0.8
CG6654	HLH106	2.35	0.072	0.54	1	0.8
CG6654	Cdc5	2.32	0.072	0.54	1	0.8
CG6654	brk	2.32	0.072	0.54	1	0.8
CG6654	CG14667	2.26	0.072	0.54	1	0.8
CG6654	Zif	2.22	0.072	0.54	1	0.8
CG6654	pdm3	2.11	0.072	0.54	1	0.8
CG6654	CG15011	2.09	0.072	0.54	1	0.8
CG6654	Mes4	2.09	0.072	0.54	1	0.8
CG6654	mirr	2.02	0.072	0.54	1	0.8
CG6654	dom	1.98	0.072	0.54	1	0.8
CG6654	aop	1.95	0.072	0.54	1	0.8
CG6654	CG1965	1.95	0.072	0.54	1	0.8
CG6654	Hmx	1.89	0.072	0.54	1	0.8
CG6654	CG45071	1.83	0.072	0.54	1	0.8
CG6654	CG2889	1.8	0.072	0.54	1	0.8
CG6654	CG11398	1.67	0.072	0.54	1	0.8
CG6654	Hr46	1.58	0.072	0.54	1	0.8
CG6654	E(var)3-9	1.54	0.072	0.54	1	0.8
SIDL	dwg	5.36	0.095	-0.24	0.333333333333333	0.26
SIDL	Hr78	4.75	0.095	-0.24	0.333333333333333	0.26
SIDL	CG8319	3.49	0.095	-0.24	0.333333333333333	0.26
SIDL	CG10209	3.17	0.095	-0.24	0.333333333333333	0.26
SIDL	CG2199	3.02	0.095	-0.24	0.333333333333333	0.26
SIDL	CG4854	2.83	0.095	-0.24	0.333333333333333	0.26
SIDL	CG8159	2.63	0.095	-0.24	0.333333333333333	0.26
SIDL	CG14200	2.52	0.095	-0.24	0.333333333333333	0.26
SIDL	kn	2.47	0.095	-0.24	0.333333333333333	0.26
SIDL	CG7987	2.45	0.095	-0.24	0.333333333333333	0.26
SIDL	CG4707	2.38	0.095	-0.24	0.333333333333333	0.26
SIDL	CG2611	2.08	0.095	-0.24	0.333333333333333	0.26
SIDL	br	2.08	0.095	-0.24	0.333333333333333	0.26
SIDL	CG9799	2.04	0.095	-0.24	0.333333333333333	0.26
SIDL	CG7368	2.03	0.095	-0.24	0.333333333333333	0.26
SIDL	vvl	2	0.095	-0.24	0.333333333333333	0.26
SIDL	MED30	2	0.095	-0.24	0.333333333333333	0.26
SIDL	Sry-delta	1.88	0.095	-0.24	0.333333333333333	0.26
SIDL	Brd8	1.88	0.095	-0.24	0.333333333333333	0.26
SIDL	CG14711	1.81	0.095	-0.24	0.333333333333333	0.26
SIDL	SoxN	1.79	0.095	-0.24	0.333333333333333	0.26
SIDL	bsh	1.78	0.095	-0.24	0.333333333333333	0.26
SIDL	CG9305	1.77	0.095	-0.24	0.333333333333333	0.26
SIDL	ey	1.75	0.095	-0.24	0.333333333333333	0.26
SIDL	CG31365	1.72	0.095	-0.24	0.333333333333333	0.26
SIDL	CG6808	1.71	0.095	-0.24	0.333333333333333	0.26
SIDL	CG8909	1.71	0.095	-0.24	0.333333333333333	0.26
SIDL	elB	1.66	0.095	-0.24	0.333333333333333	0.26
SIDL	Dip1	1.64	0.095	-0.24	0.333333333333333	0.26
SIDL	bs	1.64	0.095	-0.24	0.333333333333333	0.26
CG12241	Crc	8.81	0.07	0.15	0.447213595499958	0.51
CG12241	Vsx1	3.87	0.07	0.15	0.447213595499958	0.51
CG12241	Vsx2	3.49	0.07	0.15	0.447213595499958	0.51
CG12241	CG8578	3.27	0.07	0.15	0.447213595499958	0.51
CG12241	tup	3.18	0.07	0.15	0.447213595499958	0.51
CG12241	Mi-2	2.69	0.07	0.15	0.447213595499958	0.51
CG12241	shn	2.67	0.07	0.15	0.447213595499958	0.51
CG12241	CG13624	2.54	0.07	0.15	0.447213595499958	0.51
CG12241	mod	2.3	0.07	0.15	0.447213595499958	0.51
CG12241	oc	2.28	0.07	0.15	0.447213595499958	0.51
CG12241	MED4	2.24	0.07	0.15	0.447213595499958	0.51
CG12241	bs	2.21	0.07	0.15	0.447213595499958	0.51
CG12241	CG6689	2.16	0.07	0.15	0.447213595499958	0.51
CG12241	foxo	2.03	0.07	0.15	0.447213595499958	0.51
CG12241	ash1	2	0.07	0.15	0.447213595499958	0.51
CG12241	scrt	1.82	0.07	0.15	0.447213595499958	0.51
CG12241	CG9932	1.82	0.07	0.15	0.447213595499958	0.51
CG12241	CG6654	1.75	0.07	0.15	0.447213595499958	0.51
CG12241	CR43671	1.73	0.07	0.15	0.447213595499958	0.51
CG12241	CG11560	1.68	0.07	0.15	0.447213595499958	0.51
CG12241	Taf2	1.63	0.07	0.15	0.447213595499958	0.51
CG12241	hang	1.56	0.07	0.15	0.447213595499958	0.51
CG12241	Su(var)3-9	1.56	0.07	0.15	0.447213595499958	0.51
CG12241	TfAP-2	1.52	0.07	0.15	0.447213595499958	0.51
CG12241	dve	1.52	0.07	0.15	0.447213595499958	0.51
CG12241	MED11	1.52	0.07	0.15	0.447213595499958	0.51
CG12241	Tusp	1.51	0.07	0.15	0.447213595499958	0.51
CG12241	CG4282	1.43	0.07	0.15	0.447213595499958	0.51
CG12241	CG5196	1.41	0.07	0.15	0.447213595499958	0.51
CG12241	Atu	1.35	0.07	0.15	0.447213595499958	0.51
CG31344	pros	5.41	0.101	0.41	0.53748384988657	0.78
CG31344	Hr96	3.77	0.101	0.41	0.53748384988657	0.78
CG31344	CG30403	3.71	0.101	0.41	0.53748384988657	0.78
CG31344	CG12162	3.57	0.101	0.41	0.53748384988657	0.78
CG31344	Dad	3.54	0.101	0.41	0.53748384988657	0.78
CG31344	Blos1	3.35	0.101	0.41	0.53748384988657	0.78
CG31344	Cp190	3.3	0.101	0.41	0.53748384988657	0.78
CG31344	MED22	2.8	0.101	0.41	0.53748384988657	0.78
CG31344	ERR	2.73	0.101	0.41	0.53748384988657	0.78
CG31344	esn	2.71	0.101	0.41	0.53748384988657	0.78
CG31344	Hbn_Opa_Slp	2.57	0.101	0.41	0.53748384988657	0.78
CG31344	CG6765	2.55	0.101	0.41	0.53748384988657	0.78
CG31344	slim	2.47	0.101	0.41	0.53748384988657	0.78
CG31344	ct	2.46	0.101	0.41	0.53748384988657	0.78
CG31344	CG11970	2.42	0.101	0.41	0.53748384988657	0.78
CG31344	Elp3	2.36	0.101	0.41	0.53748384988657	0.78
CG31344	zfh2	2.16	0.101	0.41	0.53748384988657	0.78
CG31344	CG8909	2.05	0.101	0.41	0.53748384988657	0.78
CG31344	CG34340	1.99	0.101	0.41	0.53748384988657	0.78
CG31344	CG18764	1.94	0.101	0.41	0.53748384988657	0.78
CG31344	CG6907	1.93	0.101	0.41	0.53748384988657	0.78
CG31344	mirr	1.93	0.101	0.41	0.53748384988657	0.78
CG31344	Ets65A	1.87	0.101	0.41	0.53748384988657	0.78
CG31344	bsh	1.69	0.101	0.41	0.53748384988657	0.78
CG31344	Mtp	1.68	0.101	0.41	0.53748384988657	0.78
CG31344	CG7987	1.65	0.101	0.41	0.53748384988657	0.78
CG31344	TfAP-2	1.64	0.101	0.41	0.53748384988657	0.78
CG31344	foxo	1.62	0.101	0.41	0.53748384988657	0.78
CG31344	Zif	1.61	0.101	0.41	0.53748384988657	0.78
CG31344	CG31365	1.61	0.101	0.41	0.53748384988657	0.78
Art3	CG2199	4.41	0.054	0.7	1	0.87
Art3	CG31365	4.32	0.054	0.7	1	0.87
Art3	toy	4.28	0.054	0.7	1	0.87
Art3	scrt	3.46	0.054	0.7	1	0.87
Art3	Usf	3.27	0.054	0.7	1	0.87
Art3	CG12267	3	0.054	0.7	1	0.87
Art3	esn	2.71	0.054	0.7	1	0.87
Art3	bon	2.55	0.054	0.7	1	0.87
Art3	CG8319	2.54	0.054	0.7	1	0.87
Art3	CG2889	2.23	0.054	0.7	1	0.87
Art3	Crc	2.2	0.054	0.7	1	0.87
Art3	CG8301	2.2	0.054	0.7	1	0.87
Art3	CG7386	2.09	0.054	0.7	1	0.87
Art3	her	1.99	0.054	0.7	1	0.87
Art3	CG5196	1.93	0.054	0.7	1	0.87
Art3	Cp190	1.86	0.054	0.7	1	0.87
Art3	TfAP-2	1.85	0.054	0.7	1	0.87
Art3	Asciz	1.84	0.054	0.7	1	0.87
Art3	CG7987	1.8	0.054	0.7	1	0.87
Art3	CG12162	1.71	0.054	0.7	1	0.87
Art3	wdn	1.7	0.054	0.7	1	0.87
Art3	CG17361	1.69	0.054	0.7	1	0.87
Art3	E2f2	1.68	0.054	0.7	1	0.87
Art3	Mi-2	1.65	0.054	0.7	1	0.87
Art3	tio	1.63	0.054	0.7	1	0.87
Art3	pdm3	1.62	0.054	0.7	1	0.87
Art3	Lim3	1.58	0.054	0.7	1	0.87
Art3	MTA1-like	1.57	0.054	0.7	1	0.87
Art3	jing	1.55	0.054	0.7	1	0.87
Art3	MED25	1.47	0.054	0.7	1	0.87
Hsc70-4	Crc	8.23	0.101	0.63	0.683130051063973	0.95
Hsc70-4	CG1620	7.77	0.101	0.63	0.683130051063973	0.95
Hsc70-4	Sry-delta	6.92	0.101	0.63	0.683130051063973	0.95
Hsc70-4	mod	6.03	0.101	0.63	0.683130051063973	0.95
Hsc70-4	dm	5.94	0.101	0.63	0.683130051063973	0.95
Hsc70-4	fu2	5.85	0.101	0.63	0.683130051063973	0.95
Hsc70-4	CR43671	4.93	0.101	0.63	0.683130051063973	0.95
Hsc70-4	brk	4.12	0.101	0.63	0.683130051063973	0.95
Hsc70-4	sba	4.09	0.101	0.63	0.683130051063973	0.95
Hsc70-4	noc	3.9	0.101	0.63	0.683130051063973	0.95
Hsc70-4	CG9650	3.73	0.101	0.63	0.683130051063973	0.95
Hsc70-4	Gdi	3.66	0.101	0.63	0.683130051063973	0.95
Hsc70-4	Hr46	3.59	0.101	0.63	0.683130051063973	0.95
Hsc70-4	Sox102F	3.2	0.101	0.63	0.683130051063973	0.95
Hsc70-4	CG11398	3.17	0.101	0.63	0.683130051063973	0.95
Hsc70-4	mip120	3.09	0.101	0.63	0.683130051063973	0.95
Hsc70-4	Dh44-R2	2.83	0.101	0.63	0.683130051063973	0.95
Hsc70-4	CG15073	2.81	0.101	0.63	0.683130051063973	0.95
Hsc70-4	D	2.68	0.101	0.63	0.683130051063973	0.95
Hsc70-4	Rbsn-5	2.62	0.101	0.63	0.683130051063973	0.95
Hsc70-4	CG2889	2.51	0.101	0.63	0.683130051063973	0.95
Hsc70-4	CG32982	2.49	0.101	0.63	0.683130051063973	0.95
Hsc70-4	Brf	2.48	0.101	0.63	0.683130051063973	0.95
Hsc70-4	CG18619	2.42	0.101	0.63	0.683130051063973	0.95
Hsc70-4	CG12299	2.4	0.101	0.63	0.683130051063973	0.95
Hsc70-4	Tbp	2.39	0.101	0.63	0.683130051063973	0.95
Hsc70-4	pdm3	2.37	0.101	0.63	0.683130051063973	0.95
Hsc70-4	Hr96	2.35	0.101	0.63	0.683130051063973	0.95
Hsc70-4	zfh1	2.33	0.101	0.63	0.683130051063973	0.95
Hsc70-4	CG17612	2.29	0.101	0.63	0.683130051063973	0.95
Su(var)3-9	CG1620	3.88	0.072	0.26	0.683130051063973	0.74
Su(var)3-9	Opbp	3.68	0.072	0.26	0.683130051063973	0.74
Su(var)3-9	tef	3.43	0.072	0.26	0.683130051063973	0.74
Su(var)3-9	Usf	3.08	0.072	0.26	0.683130051063973	0.74
Su(var)3-9	CG17186	2.66	0.072	0.26	0.683130051063973	0.74
Su(var)3-9	CG7839	2.52	0.072	0.26	0.683130051063973	0.74
Su(var)3-9	CG8216	2.49	0.072	0.26	0.683130051063973	0.74
Su(var)3-9	dbr	2.44	0.072	0.26	0.683130051063973	0.74
Su(var)3-9	CG11317	2.33	0.072	0.26	0.683130051063973	0.74
Su(var)3-9	Taf5	2.32	0.072	0.26	0.683130051063973	0.74
Su(var)3-9	CG10209	2.2	0.072	0.26	0.683130051063973	0.74
Su(var)3-9	CG3065	2.18	0.072	0.26	0.683130051063973	0.74
Su(var)3-9	vvl	2.17	0.072	0.26	0.683130051063973	0.74
Su(var)3-9	Camta	2.06	0.072	0.26	0.683130051063973	0.74
Su(var)3-9	CG11456	2.04	0.072	0.26	0.683130051063973	0.74
Su(var)3-9	CG11560	1.99	0.072	0.26	0.683130051063973	0.74
Su(var)3-9	CG11696	1.97	0.072	0.26	0.683130051063973	0.74
Su(var)3-9	Pfk	1.95	0.072	0.26	0.683130051063973	0.74
Su(var)3-9	fru	1.91	0.072	0.26	0.683130051063973	0.74
Su(var)3-9	MED30	1.89	0.072	0.26	0.683130051063973	0.74
Su(var)3-9	CG7368	1.84	0.072	0.26	0.683130051063973	0.74
Su(var)3-9	CR43671	1.83	0.072	0.26	0.683130051063973	0.74
Su(var)3-9	Set2	1.82	0.072	0.26	0.683130051063973	0.74
Su(var)3-9	yem	1.8	0.072	0.26	0.683130051063973	0.74
Su(var)3-9	Atf-2	1.78	0.072	0.26	0.683130051063973	0.74
Su(var)3-9	run	1.76	0.072	0.26	0.683130051063973	0.74
Su(var)3-9	Cp190	1.74	0.072	0.26	0.683130051063973	0.74
Su(var)3-9	CG3726	1.74	0.072	0.26	0.683130051063973	0.74
Su(var)3-9	Dll	1.7	0.072	0.26	0.683130051063973	0.74
Su(var)3-9	fkh	1.69	0.072	0.26	0.683130051063973	0.74
Oscp	CG18619	13.18	0.12	0.36	0.53748384988657	0.49
Oscp	Crc	10.26	0.12	0.36	0.53748384988657	0.49
Oscp	mod	8.16	0.12	0.36	0.53748384988657	0.49
Oscp	Tusp	8.09	0.12	0.36	0.53748384988657	0.49
Oscp	bsh	7.81	0.12	0.36	0.53748384988657	0.49
Oscp	CG31388	6.61	0.12	0.36	0.53748384988657	0.49
Oscp	Bx	6.45	0.12	0.36	0.53748384988657	0.49
Oscp	Blos1	5.74	0.12	0.36	0.53748384988657	0.49
Oscp	Gdi	5.55	0.12	0.36	0.53748384988657	0.49
Oscp	Bug22	4.63	0.12	0.36	0.53748384988657	0.49
Oscp	CG34149	4.13	0.12	0.36	0.53748384988657	0.49
Oscp	CG8159	3.89	0.12	0.36	0.53748384988657	0.49
Oscp	CG13624	3.48	0.12	0.36	0.53748384988657	0.49
Oscp	sr	3.41	0.12	0.36	0.53748384988657	0.49
Oscp	Mtp	3.4	0.12	0.36	0.53748384988657	0.49
Oscp	sage	3.36	0.12	0.36	0.53748384988657	0.49
Oscp	CG11723	3.27	0.12	0.36	0.53748384988657	0.49
Oscp	caz	3.24	0.12	0.36	0.53748384988657	0.49
Oscp	Set2	3.14	0.12	0.36	0.53748384988657	0.49
Oscp	CG17806	3.05	0.12	0.36	0.53748384988657	0.49
Oscp	FoxP	3.05	0.12	0.36	0.53748384988657	0.49
Oscp	Hr46	3.02	0.12	0.36	0.53748384988657	0.49
Oscp	Fen1	2.95	0.12	0.36	0.53748384988657	0.49
Oscp	Mes4	2.89	0.12	0.36	0.53748384988657	0.49
Oscp	CG12267	2.85	0.12	0.36	0.53748384988657	0.49
Oscp	dm	2.77	0.12	0.36	0.53748384988657	0.49
Oscp	fkh	2.67	0.12	0.36	0.53748384988657	0.49
Oscp	Lpt	2.61	0.12	0.36	0.53748384988657	0.49
Oscp	Zif	2.54	0.12	0.36	0.53748384988657	0.49
Oscp	jing	2.54	0.12	0.36	0.53748384988657	0.49
CG6236	CG11294	10.42	0.117	0.78	1	0.74
CG6236	foxo	8.11	0.117	0.78	1	0.74
CG6236	osa	7.82	0.117	0.78	1	0.74
CG6236	Mtp	5.99	0.117	0.78	1	0.74
CG6236	CG34149	5.1	0.117	0.78	1	0.74
CG6236	vvl	4.01	0.117	0.78	1	0.74
CG6236	fru	3.69	0.117	0.78	1	0.74
CG6236	Ey_Hbn	3.33	0.117	0.78	1	0.74
CG6236	ph-p	3.31	0.117	0.78	1	0.74
CG6236	CG7839	2.98	0.117	0.78	1	0.74
CG6236	Rfx	2.7	0.117	0.78	1	0.74
CG6236	mirr	2.61	0.117	0.78	1	0.74
CG6236	CG44247	2.51	0.117	0.78	1	0.74
CG6236	CG6813	2.51	0.117	0.78	1	0.74
CG6236	CG10904	2.51	0.117	0.78	1	0.74
CG6236	Usf	2.48	0.117	0.78	1	0.74
CG6236	CG6686	2.41	0.117	0.78	1	0.74
CG6236	Crc	2.32	0.117	0.78	1	0.74
CG6236	CG9305	2.27	0.117	0.78	1	0.74
CG6236	D	2.24	0.117	0.78	1	0.74
CG6236	Vsx2	2.23	0.117	0.78	1	0.74
CG6236	bon	2.19	0.117	0.78	1	0.74
CG6236	Su(var)3-9	1.97	0.117	0.78	1	0.74
CG6236	hng2	1.96	0.117	0.78	1	0.74
CG6236	Mi-2	1.94	0.117	0.78	1	0.74
CG6236	CG6808	1.87	0.117	0.78	1	0.74
CG6236	Dip2	1.87	0.117	0.78	1	0.74
CG6236	Erm_Ey	1.84	0.117	0.78	1	0.74
CG6236	sim	1.82	0.117	0.78	1	0.74
CG6236	CG1407	1.81	0.117	0.78	1	0.74
FK506-bp1	stck	7.58	0.153	0.48	0.683130051063973	0.91
FK506-bp1	CG31441	5.92	0.153	0.48	0.683130051063973	0.91
FK506-bp1	mod	4.9	0.153	0.48	0.683130051063973	0.91
FK506-bp1	CG7987	4.18	0.153	0.48	0.683130051063973	0.91
FK506-bp1	CG34149	4.02	0.153	0.48	0.683130051063973	0.91
FK506-bp1	svp	3.61	0.153	0.48	0.683130051063973	0.91
FK506-bp1	CG14438	3.5	0.153	0.48	0.683130051063973	0.91
FK506-bp1	CG30403	3.31	0.153	0.48	0.683130051063973	0.91
FK506-bp1	CG7518	2.78	0.153	0.48	0.683130051063973	0.91
FK506-bp1	Rbsn-5	2.76	0.153	0.48	0.683130051063973	0.91
FK506-bp1	Bug22	2.73	0.153	0.48	0.683130051063973	0.91
FK506-bp1	ap	2.68	0.153	0.48	0.683130051063973	0.91
FK506-bp1	Cdc5	2.6	0.153	0.48	0.683130051063973	0.91
FK506-bp1	Mitf	2.58	0.153	0.48	0.683130051063973	0.91
FK506-bp1	Zif	2.5	0.153	0.48	0.683130051063973	0.91
FK506-bp1	CR43671	2.48	0.153	0.48	0.683130051063973	0.91
FK506-bp1	CG34340	2.44	0.153	0.48	0.683130051063973	0.91
FK506-bp1	CG10321	2.31	0.153	0.48	0.683130051063973	0.91
FK506-bp1	CG7928	2.22	0.153	0.48	0.683130051063973	0.91
FK506-bp1	Sox102F	2.03	0.153	0.48	0.683130051063973	0.91
FK506-bp1	CG6808	1.97	0.153	0.48	0.683130051063973	0.91
FK506-bp1	CG14200	1.9	0.153	0.48	0.683130051063973	0.91
FK506-bp1	dom	1.89	0.153	0.48	0.683130051063973	0.91
FK506-bp1	Taf2	1.88	0.153	0.48	0.683130051063973	0.91
FK506-bp1	YL-1	1.86	0.153	0.48	0.683130051063973	0.91
FK506-bp1	RunxB	1.84	0.153	0.48	0.683130051063973	0.91
FK506-bp1	MEP-1	1.82	0.153	0.48	0.683130051063973	0.91
FK506-bp1	Sry-delta	1.76	0.153	0.48	0.683130051063973	0.91
FK506-bp1	Crc	1.75	0.153	0.48	0.683130051063973	0.91
FK506-bp1	Tusp	1.75	0.153	0.48	0.683130051063973	0.91
Trs33	CG1663	4.07	0.07	0.1	0.258198889747161	0.33
Trs33	CG31365	3.52	0.07	0.1	0.258198889747161	0.33
Trs33	CG2129	3.3	0.07	0.1	0.258198889747161	0.33
Trs33	CG11710	3.23	0.07	0.1	0.258198889747161	0.33
Trs33	ab	3.11	0.07	0.1	0.258198889747161	0.33
Trs33	jing	3.05	0.07	0.1	0.258198889747161	0.33
Trs33	Blos1	2.95	0.07	0.1	0.258198889747161	0.33
Trs33	CG11560	2.89	0.07	0.1	0.258198889747161	0.33
Trs33	Taf5	2.6	0.07	0.1	0.258198889747161	0.33
Trs33	ktub	2.57	0.07	0.1	0.258198889747161	0.33
Trs33	GATAd	2.54	0.07	0.1	0.258198889747161	0.33
Trs33	RpIII128	2.44	0.07	0.1	0.258198889747161	0.33
Trs33	Sry-delta	2.36	0.07	0.1	0.258198889747161	0.33
Trs33	CG18764	2.33	0.07	0.1	0.258198889747161	0.33
Trs33	CG14667	2.33	0.07	0.1	0.258198889747161	0.33
Trs33	CG33213	2.12	0.07	0.1	0.258198889747161	0.33
Trs33	Brd8	2.1	0.07	0.1	0.258198889747161	0.33
Trs33	CG17802	2.04	0.07	0.1	0.258198889747161	0.33
Trs33	Dip2	1.98	0.07	0.1	0.258198889747161	0.33
Trs33	FoxP	1.95	0.07	0.1	0.258198889747161	0.33
Trs33	CG11456	1.92	0.07	0.1	0.258198889747161	0.33
Trs33	nvy	1.92	0.07	0.1	0.258198889747161	0.33
Trs33	Tip60	1.89	0.07	0.1	0.258198889747161	0.33
Trs33	hbn	1.79	0.07	0.1	0.258198889747161	0.33
Trs33	dac	1.73	0.07	0.1	0.258198889747161	0.33
Trs33	Elp3	1.73	0.07	0.1	0.258198889747161	0.33
Trs33	esn	1.71	0.07	0.1	0.258198889747161	0.33
Trs33	Sox102F	1.68	0.07	0.1	0.258198889747161	0.33
Trs33	CG17186	1.65	0.07	0.1	0.258198889747161	0.33
Trs33	onecut	1.6	0.07	0.1	0.258198889747161	0.33
Atg4b	Elp3	4.89	0.092	0.4	1	0.95
Atg4b	CG1024	4.38	0.092	0.4	1	0.95
Atg4b	CG12299	4.05	0.092	0.4	1	0.95
Atg4b	Atac2	3.99	0.092	0.4	1	0.95
Atg4b	sage	3.36	0.092	0.4	1	0.95
Atg4b	GATAd	2.99	0.092	0.4	1	0.95
Atg4b	l(3)mbt	2.77	0.092	0.4	1	0.95
Atg4b	FoxP	2.61	0.092	0.4	1	0.95
Atg4b	fkh	2.53	0.092	0.4	1	0.95
Atg4b	MED25	2.46	0.092	0.4	1	0.95
Atg4b	CG5196	2.39	0.092	0.4	1	0.95
Atg4b	MTA1-like	2.36	0.092	0.4	1	0.95
Atg4b	CG11696	2.33	0.092	0.4	1	0.95
Atg4b	Su(z)2	2.18	0.092	0.4	1	0.95
Atg4b	slim	2.1	0.092	0.4	1	0.95
Atg4b	CG6689	2.07	0.092	0.4	1	0.95
Atg4b	Brd8	2.04	0.092	0.4	1	0.95
Atg4b	CG1965	2.03	0.092	0.4	1	0.95
Atg4b	CG7785	1.93	0.092	0.4	1	0.95
Atg4b	CG6254	1.9	0.092	0.4	1	0.95
Atg4b	Scm	1.87	0.092	0.4	1	0.95
Atg4b	CG11456	1.87	0.092	0.4	1	0.95
Atg4b	CG10147	1.86	0.092	0.4	1	0.95
Atg4b	CG2129	1.8	0.092	0.4	1	0.95
Atg4b	Bka	1.76	0.092	0.4	1	0.95
Atg4b	CG2611	1.74	0.092	0.4	1	0.95
Atg4b	CG14711	1.72	0.092	0.4	1	0.95
Atg4b	Ssrp	1.6	0.092	0.4	1	0.95
Atg4b	Tusp	1.59	0.092	0.4	1	0.95
Atg4b	Plzf	1.57	0.092	0.4	1	0.95
CG5044	Rbsn-5	5.56	0.158	0.59	1	1
CG5044	fkh	5.37	0.158	0.59	1	1
CG5044	Hr46	5.16	0.158	0.59	1	1
CG5044	scrt	3.97	0.158	0.59	1	1
CG5044	Set2	3.76	0.158	0.59	1	1
CG5044	CG2202	2.84	0.158	0.59	1	1
CG5044	CG17802	2.81	0.158	0.59	1	1
CG5044	fru	2.7	0.158	0.59	1	1
CG5044	Pfk	2.56	0.158	0.59	1	1
CG5044	CG14438	2.32	0.158	0.59	1	1
CG5044	phtf	2.31	0.158	0.59	1	1
CG5044	Plzf	2.31	0.158	0.59	1	1
CG5044	RpIII128	2.29	0.158	0.59	1	1
CG5044	CG2889	2.21	0.158	0.59	1	1
CG5044	hth	2.17	0.158	0.59	1	1
CG5044	CG9799	2.17	0.158	0.59	1	1
CG5044	elB	2.02	0.158	0.59	1	1
CG5044	CG11696	2.01	0.158	0.59	1	1
CG5044	Atf6	1.84	0.158	0.59	1	1
CG5044	CG10904	1.78	0.158	0.59	1	1
CG5044	CG17361	1.77	0.158	0.59	1	1
CG5044	CG17806	1.73	0.158	0.59	1	1
CG5044	osa	1.7	0.158	0.59	1	1
CG5044	bon	1.7	0.158	0.59	1	1
CG5044	CG18764	1.7	0.158	0.59	1	1
CG5044	Lmpt	1.66	0.158	0.59	1	1
CG5044	Ets65A	1.65	0.158	0.59	1	1
CG5044	Erm_Ey	1.63	0.158	0.59	1	1
CG5044	Dip2	1.6	0.158	0.59	1	1
CG5044	Ey_Hbn	1.57	0.158	0.59	1	1
ldlCp	hang	7.72	0.178	0.07	0.258198889747161	0.65
ldlCp	CG18619	6.06	0.178	0.07	0.258198889747161	0.65
ldlCp	CG44247	5.42	0.178	0.07	0.258198889747161	0.65
ldlCp	hng2	4.3	0.178	0.07	0.258198889747161	0.65
ldlCp	Ravus	2.68	0.178	0.07	0.258198889747161	0.65
ldlCp	MED30	2.65	0.178	0.07	0.258198889747161	0.65
ldlCp	CG2202	2.41	0.178	0.07	0.258198889747161	0.65
ldlCp	Hmx	2.33	0.178	0.07	0.258198889747161	0.65
ldlCp	CG18265	1.93	0.178	0.07	0.258198889747161	0.65
ldlCp	elB	1.91	0.178	0.07	0.258198889747161	0.65
ldlCp	Blos1	1.9	0.178	0.07	0.258198889747161	0.65
ldlCp	bon	1.89	0.178	0.07	0.258198889747161	0.65
ldlCp	her	1.85	0.178	0.07	0.258198889747161	0.65
ldlCp	FoxP	1.79	0.178	0.07	0.258198889747161	0.65
ldlCp	CG6765	1.76	0.178	0.07	0.258198889747161	0.65
ldlCp	CG3919	1.68	0.178	0.07	0.258198889747161	0.65
ldlCp	CG10949	1.59	0.178	0.07	0.258198889747161	0.65
ldlCp	CG10321	1.53	0.178	0.07	0.258198889747161	0.65
ldlCp	Mtp	1.52	0.178	0.07	0.258198889747161	0.65
ldlCp	tj	1.51	0.178	0.07	0.258198889747161	0.65
ldlCp	bab1	1.5	0.178	0.07	0.258198889747161	0.65
ldlCp	luna	1.47	0.178	0.07	0.258198889747161	0.65
ldlCp	ZnT49B	1.47	0.178	0.07	0.258198889747161	0.65
ldlCp	CG2199	1.46	0.178	0.07	0.258198889747161	0.65
ldlCp	az2	1.46	0.178	0.07	0.258198889747161	0.65
ldlCp	fkh	1.43	0.178	0.07	0.258198889747161	0.65
ldlCp	Atac1	1.41	0.178	0.07	0.258198889747161	0.65
ldlCp	D_BarHI	1.39	0.178	0.07	0.258198889747161	0.65
ldlCp	fd59A	1.36	0.178	0.07	0.258198889747161	0.65
ldlCp	Zif	1.36	0.178	0.07	0.258198889747161	0.65
CG34404	CG10631	8.85	0.142	0.56	0.53748384988657	0.68
CG34404	sr	4.87	0.142	0.56	0.53748384988657	0.68
CG34404	MED22	4.06	0.142	0.56	0.53748384988657	0.68
CG34404	tup	4.04	0.142	0.56	0.53748384988657	0.68
CG34404	oc	3.89	0.142	0.56	0.53748384988657	0.68
CG34404	CG18619	3.78	0.142	0.56	0.53748384988657	0.68
CG34404	phtf	3.64	0.142	0.56	0.53748384988657	0.68
CG34404	CG8216	3.13	0.142	0.56	0.53748384988657	0.68
CG34404	bab1	2.9	0.142	0.56	0.53748384988657	0.68
CG34404	CG3815	2.66	0.142	0.56	0.53748384988657	0.68
CG34404	CG44247	2.66	0.142	0.56	0.53748384988657	0.68
CG34404	Pfk	2.63	0.142	0.56	0.53748384988657	0.68
CG34404	Brd8	2.46	0.142	0.56	0.53748384988657	0.68
CG34404	CG31388	2.43	0.142	0.56	0.53748384988657	0.68
CG34404	CG9932	2.34	0.142	0.56	0.53748384988657	0.68
CG34404	Glut4EF	2.26	0.142	0.56	0.53748384988657	0.68
CG34404	CG17612	2.22	0.142	0.56	0.53748384988657	0.68
CG34404	CG8388	2.19	0.142	0.56	0.53748384988657	0.68
CG34404	tj	2.18	0.142	0.56	0.53748384988657	0.68
CG34404	Cdc5	2.14	0.142	0.56	0.53748384988657	0.68
CG34404	CG11085	2.11	0.142	0.56	0.53748384988657	0.68
CG34404	CG1965	2.08	0.142	0.56	0.53748384988657	0.68
CG34404	Rfx	2.03	0.142	0.56	0.53748384988657	0.68
CG34404	Hr78	2.03	0.142	0.56	0.53748384988657	0.68
CG34404	CG30403	2	0.142	0.56	0.53748384988657	0.68
CG34404	Asciz	2	0.142	0.56	0.53748384988657	0.68
CG34404	ZnT49B	1.99	0.142	0.56	0.53748384988657	0.68
CG34404	hang	1.98	0.142	0.56	0.53748384988657	0.68
CG34404	fkh	1.96	0.142	0.56	0.53748384988657	0.68
CG34404	MEP-1	1.96	0.142	0.56	0.53748384988657	0.68
Rbp	kn	10.37	0.086	0.28	0.382970843102535	0.19
Rbp	CG32700	6.7	0.086	0.28	0.382970843102535	0.19
Rbp	CG7818	5.77	0.086	0.28	0.382970843102535	0.19
Rbp	lov	4.39	0.086	0.28	0.382970843102535	0.19
Rbp	Atac2	4.33	0.086	0.28	0.382970843102535	0.19
Rbp	MED22	3.89	0.086	0.28	0.382970843102535	0.19
Rbp	NK7.1	3.83	0.086	0.28	0.382970843102535	0.19
Rbp	E(var)3-9	3.77	0.086	0.28	0.382970843102535	0.19
Rbp	Blos1	3.77	0.086	0.28	0.382970843102535	0.19
Rbp	slim	3.47	0.086	0.28	0.382970843102535	0.19
Rbp	egg	3.4	0.086	0.28	0.382970843102535	0.19
Rbp	GATAd	3.2	0.086	0.28	0.382970843102535	0.19
Rbp	Brd8	3.17	0.086	0.28	0.382970843102535	0.19
Rbp	CG31365	3.09	0.086	0.28	0.382970843102535	0.19
Rbp	fuss	3.04	0.086	0.28	0.382970843102535	0.19
Rbp	CG9650	3.01	0.086	0.28	0.382970843102535	0.19
Rbp	Bug22	2.9	0.086	0.28	0.382970843102535	0.19
Rbp	CG9799	2.88	0.086	0.28	0.382970843102535	0.19
Rbp	CG18262	2.86	0.086	0.28	0.382970843102535	0.19
Rbp	bs	2.75	0.086	0.28	0.382970843102535	0.19
Rbp	CG3919	2.63	0.086	0.28	0.382970843102535	0.19
Rbp	CG17802	2.59	0.086	0.28	0.382970843102535	0.19
Rbp	CTPsyn	2.58	0.086	0.28	0.382970843102535	0.19
Rbp	Rabex-5	2.46	0.086	0.28	0.382970843102535	0.19
Rbp	mip120	2.45	0.086	0.28	0.382970843102535	0.19
Rbp	ph-p	2.34	0.086	0.28	0.382970843102535	0.19
Rbp	Sry-delta	2.21	0.086	0.28	0.382970843102535	0.19
Rbp	CG11710	2.17	0.086	0.28	0.382970843102535	0.19
Rbp	Hr46	2.17	0.086	0.28	0.382970843102535	0.19
Rbp	CG15435	2.14	0.086	0.28	0.382970843102535	0.19
CG9590	Glut4EF	7.94	0.086	0.17	0.447213595499958	0.51
CG9590	CG17829	3.94	0.086	0.17	0.447213595499958	0.51
CG9590	E2f2	3.27	0.086	0.17	0.447213595499958	0.51
CG9590	scrt	3.23	0.086	0.17	0.447213595499958	0.51
CG9590	CG7368	2.9	0.086	0.17	0.447213595499958	0.51
CG9590	toy	2.62	0.086	0.17	0.447213595499958	0.51
CG9590	RpIII128	2.57	0.086	0.17	0.447213595499958	0.51
CG9590	Rabex-5	2.44	0.086	0.17	0.447213595499958	0.51
CG9590	pdm3	2.43	0.086	0.17	0.447213595499958	0.51
CG9590	Xpd	2.34	0.086	0.17	0.447213595499958	0.51
CG9590	lov	2.34	0.086	0.17	0.447213595499958	0.51
CG9590	CG17328	2.33	0.086	0.17	0.447213595499958	0.51
CG9590	sr	2.27	0.086	0.17	0.447213595499958	0.51
CG9590	her	2.11	0.086	0.17	0.447213595499958	0.51
CG9590	CG3815	1.99	0.086	0.17	0.447213595499958	0.51
CG9590	dbr	1.93	0.086	0.17	0.447213595499958	0.51
CG9590	tj	1.91	0.086	0.17	0.447213595499958	0.51
CG9590	CG7839	1.84	0.086	0.17	0.447213595499958	0.51
CG9590	Taf8	1.83	0.086	0.17	0.447213595499958	0.51
CG9590	CG12267	1.8	0.086	0.17	0.447213595499958	0.51
CG9590	CG8216	1.79	0.086	0.17	0.447213595499958	0.51
CG9590	RunxB	1.73	0.086	0.17	0.447213595499958	0.51
CG9590	Mes4	1.71	0.086	0.17	0.447213595499958	0.51
CG9590	Meics	1.66	0.086	0.17	0.447213595499958	0.51
CG9590	CG3313	1.66	0.086	0.17	0.447213595499958	0.51
CG9590	HLH106	1.56	0.086	0.17	0.447213595499958	0.51
CG9590	CG6689	1.54	0.086	0.17	0.447213595499958	0.51
CG9590	CG10904	1.53	0.086	0.17	0.447213595499958	0.51
CG9590	fd59A	1.52	0.086	0.17	0.447213595499958	0.51
CG9590	Mrtf	1.49	0.086	0.17	0.447213595499958	0.51
nsl1	CG9305	7.08	0.109	0.18	0.174077655955698	0.52
nsl1	CG6654	4.56	0.109	0.18	0.174077655955698	0.52
nsl1	Brf	4.28	0.109	0.18	0.174077655955698	0.52
nsl1	pfk	4.24	0.109	0.18	0.174077655955698	0.52
nsl1	caz	4.2	0.109	0.18	0.174077655955698	0.52
nsl1	CG33213	3.44	0.109	0.18	0.174077655955698	0.52
nsl1	Brd8	3.43	0.109	0.18	0.174077655955698	0.52
nsl1	CG5033	3.25	0.109	0.18	0.174077655955698	0.52
nsl1	dwg	2.87	0.109	0.18	0.174077655955698	0.52
nsl1	slim	2.74	0.109	0.18	0.174077655955698	0.52
nsl1	Kdm4A	2.65	0.109	0.18	0.174077655955698	0.52
nsl1	CG11723	2.56	0.109	0.18	0.174077655955698	0.52
nsl1	ash1	2.52	0.109	0.18	0.174077655955698	0.52
nsl1	CG17328	2.45	0.109	0.18	0.174077655955698	0.52
nsl1	CG15365	2.33	0.109	0.18	0.174077655955698	0.52
nsl1	CG1407	2.27	0.109	0.18	0.174077655955698	0.52
nsl1	CG7839	2.2	0.109	0.18	0.174077655955698	0.52
nsl1	MED22	2.16	0.109	0.18	0.174077655955698	0.52
nsl1	run	2.1	0.109	0.18	0.174077655955698	0.52
nsl1	svp	2.08	0.109	0.18	0.174077655955698	0.52
nsl1	MEP-1	2.08	0.109	0.18	0.174077655955698	0.52
nsl1	CG12155	1.97	0.109	0.18	0.174077655955698	0.52
nsl1	SoxN	1.9	0.109	0.18	0.174077655955698	0.52
nsl1	Pbp45	1.74	0.109	0.18	0.174077655955698	0.52
nsl1	CG17568	1.72	0.109	0.18	0.174077655955698	0.52
nsl1	CG11970	1.7	0.109	0.18	0.174077655955698	0.52
nsl1	CR43671	1.67	0.109	0.18	0.174077655955698	0.52
nsl1	tj	1.66	0.109	0.18	0.174077655955698	0.52
nsl1	CG14200	1.63	0.109	0.18	0.174077655955698	0.52
nsl1	tio	1.6	0.109	0.18	0.174077655955698	0.52
alpha-Man-IIb	Set2	7.82	0.105	-0.04	0.149071198499986	0.27
alpha-Man-IIb	MED25	4.95	0.105	-0.04	0.149071198499986	0.27
alpha-Man-IIb	Hr78	4.49	0.105	-0.04	0.149071198499986	0.27
alpha-Man-IIb	scrt	3.66	0.105	-0.04	0.149071198499986	0.27
alpha-Man-IIb	Nufip	3.05	0.105	-0.04	0.149071198499986	0.27
alpha-Man-IIb	CG3407	2.84	0.105	-0.04	0.149071198499986	0.27
alpha-Man-IIb	zfh1	2.77	0.105	-0.04	0.149071198499986	0.27
alpha-Man-IIb	Tip60	2.73	0.105	-0.04	0.149071198499986	0.27
alpha-Man-IIb	CG8388	2.66	0.105	-0.04	0.149071198499986	0.27
alpha-Man-IIb	CG8319	2.48	0.105	-0.04	0.149071198499986	0.27
alpha-Man-IIb	CG32105	2.37	0.105	-0.04	0.149071198499986	0.27
alpha-Man-IIb	CG7368	2.12	0.105	-0.04	0.149071198499986	0.27
alpha-Man-IIb	Dip1	2.11	0.105	-0.04	0.149071198499986	0.27
alpha-Man-IIb	dac	1.96	0.105	-0.04	0.149071198499986	0.27
alpha-Man-IIb	elB	1.91	0.105	-0.04	0.149071198499986	0.27
alpha-Man-IIb	CG10904	1.91	0.105	-0.04	0.149071198499986	0.27
alpha-Man-IIb	kn	1.79	0.105	-0.04	0.149071198499986	0.27
alpha-Man-IIb	RunxB	1.78	0.105	-0.04	0.149071198499986	0.27
alpha-Man-IIb	TH1	1.74	0.105	-0.04	0.149071198499986	0.27
alpha-Man-IIb	CG15365	1.7	0.105	-0.04	0.149071198499986	0.27
alpha-Man-IIb	HLH106	1.68	0.105	-0.04	0.149071198499986	0.27
alpha-Man-IIb	CG12219	1.6	0.105	-0.04	0.149071198499986	0.27
alpha-Man-IIb	Su(z)2	1.6	0.105	-0.04	0.149071198499986	0.27
alpha-Man-IIb	l(3)mbt	1.57	0.105	-0.04	0.149071198499986	0.27
alpha-Man-IIb	MED30	1.55	0.105	-0.04	0.149071198499986	0.27
alpha-Man-IIb	CG9799	1.45	0.105	-0.04	0.149071198499986	0.27
alpha-Man-IIb	CG8301	1.36	0.105	-0.04	0.149071198499986	0.27
alpha-Man-IIb	pita	1.36	0.105	-0.04	0.149071198499986	0.27
alpha-Man-IIb	CG9727	1.36	0.105	-0.04	0.149071198499986	0.27
alpha-Man-IIb	Usf	1.34	0.105	-0.04	0.149071198499986	0.27
ND23	CG42748	7.92	0.132	0.5	1	0.92
ND23	CG13775	4.64	0.132	0.5	1	0.92
ND23	ZnT49B	3.72	0.132	0.5	1	0.92
ND23	Dip2	2.61	0.132	0.5	1	0.92
ND23	CTPsyn	2.59	0.132	0.5	1	0.92
ND23	Atf6	2.57	0.132	0.5	1	0.92
ND23	CG8159	2.46	0.132	0.5	1	0.92
ND23	Lpt	2.3	0.132	0.5	1	0.92
ND23	CG5196	2.28	0.132	0.5	1	0.92
ND23	Su(var)3-9	2.26	0.132	0.5	1	0.92
ND23	oc	2.1	0.132	0.5	1	0.92
ND23	CG3065	2.08	0.132	0.5	1	0.92
ND23	CG11414	2.04	0.132	0.5	1	0.92
ND23	stck	2.04	0.132	0.5	1	0.92
ND23	Gdi	1.92	0.132	0.5	1	0.92
ND23	CG8319	1.91	0.132	0.5	1	0.92
ND23	lov	1.82	0.132	0.5	1	0.92
ND23	Ey_Hbn	1.82	0.132	0.5	1	0.92
ND23	CG12299	1.79	0.132	0.5	1	0.92
ND23	dom	1.73	0.132	0.5	1	0.92
ND23	Bx	1.72	0.132	0.5	1	0.92
ND23	CG8314	1.69	0.132	0.5	1	0.92
ND23	CG6654	1.68	0.132	0.5	1	0.92
ND23	CG12162	1.67	0.132	0.5	1	0.92
ND23	CG44247	1.61	0.132	0.5	1	0.92
ND23	Hr96	1.52	0.132	0.5	1	0.92
ND23	Crc	1.39	0.132	0.5	1	0.92
ND23	Mtp	1.35	0.132	0.5	1	0.92
ND23	CG31388	1.34	0.132	0.5	1	0.92
ND23	ERR	1.32	0.132	0.5	1	0.92
Hmt-1	Crc	5.63	0.174	0.47	0.53748384988657	0.66
Hmt-1	MED11	5.46	0.174	0.47	0.53748384988657	0.66
Hmt-1	Mi-2	3.84	0.174	0.47	0.53748384988657	0.66
Hmt-1	Scm	3.84	0.174	0.47	0.53748384988657	0.66
Hmt-1	l(3)mbt	3.34	0.174	0.47	0.53748384988657	0.66
Hmt-1	ash1	3.3	0.174	0.47	0.53748384988657	0.66
Hmt-1	CG8388	3.06	0.174	0.47	0.53748384988657	0.66
Hmt-1	Atu	2.87	0.174	0.47	0.53748384988657	0.66
Hmt-1	Zif	2.79	0.174	0.47	0.53748384988657	0.66
Hmt-1	CG7818	2.76	0.174	0.47	0.53748384988657	0.66
Hmt-1	CG17806	2.71	0.174	0.47	0.53748384988657	0.66
Hmt-1	CG9727	2.68	0.174	0.47	0.53748384988657	0.66
Hmt-1	ecd	2.66	0.174	0.47	0.53748384988657	0.66
Hmt-1	jing	2.56	0.174	0.47	0.53748384988657	0.66
Hmt-1	slim	2.34	0.174	0.47	0.53748384988657	0.66
Hmt-1	sr	2.27	0.174	0.47	0.53748384988657	0.66
Hmt-1	Fen1	2.26	0.174	0.47	0.53748384988657	0.66
Hmt-1	nerfin-1	2.23	0.174	0.47	0.53748384988657	0.66
Hmt-1	CG3995	2.2	0.174	0.47	0.53748384988657	0.66
Hmt-1	CG9932	2.18	0.174	0.47	0.53748384988657	0.66
Hmt-1	Rfx	2.18	0.174	0.47	0.53748384988657	0.66
Hmt-1	CG8909	2.16	0.174	0.47	0.53748384988657	0.66
Hmt-1	vvl	2.11	0.174	0.47	0.53748384988657	0.66
Hmt-1	Lpt	2.08	0.174	0.47	0.53748384988657	0.66
Hmt-1	CG2202	2.08	0.174	0.47	0.53748384988657	0.66
Hmt-1	CG10949	2.07	0.174	0.47	0.53748384988657	0.66
Hmt-1	Xpd	2.05	0.174	0.47	0.53748384988657	0.66
Hmt-1	erm	2	0.174	0.47	0.53748384988657	0.66
Hmt-1	Usf	1.96	0.174	0.47	0.53748384988657	0.66
Hmt-1	Mtp	1.89	0.174	0.47	0.53748384988657	0.66
glob1	CG8216	11.63	0.607	-0.26	0.124034734589208	0.01
glob1	sim	8.07	0.607	-0.26	0.124034734589208	0.01
glob1	CG11085	5.61	0.607	-0.26	0.124034734589208	0.01
glob1	Gdi	5.46	0.607	-0.26	0.124034734589208	0.01
glob1	scrt	5.41	0.607	-0.26	0.124034734589208	0.01
glob1	luna	4.75	0.607	-0.26	0.124034734589208	0.01
glob1	pdm3	3.9	0.607	-0.26	0.124034734589208	0.01
glob1	scro	3.86	0.607	-0.26	0.124034734589208	0.01
glob1	aop	3.56	0.607	-0.26	0.124034734589208	0.01
glob1	MTA1-like	3.1	0.607	-0.26	0.124034734589208	0.01
glob1	pita	2.76	0.607	-0.26	0.124034734589208	0.01
glob1	CTPsyn	2.7	0.607	-0.26	0.124034734589208	0.01
glob1	nerfin-1	2.66	0.607	-0.26	0.124034734589208	0.01
glob1	hang	2.65	0.607	-0.26	0.124034734589208	0.01
glob1	shn	2.49	0.607	-0.26	0.124034734589208	0.01
glob1	mirr	2.48	0.607	-0.26	0.124034734589208	0.01
glob1	Mat1	2.42	0.607	-0.26	0.124034734589208	0.01
glob1	CG11902	2.24	0.607	-0.26	0.124034734589208	0.01
glob1	CG18764	2.17	0.607	-0.26	0.124034734589208	0.01
glob1	CG11723	2.07	0.607	-0.26	0.124034734589208	0.01
glob1	dmrt99B	1.98	0.607	-0.26	0.124034734589208	0.01
glob1	osa	1.97	0.607	-0.26	0.124034734589208	0.01
glob1	ash1	1.95	0.607	-0.26	0.124034734589208	0.01
glob1	CR43671	1.87	0.607	-0.26	0.124034734589208	0.01
glob1	CG6254	1.85	0.607	-0.26	0.124034734589208	0.01
glob1	CG6686	1.84	0.607	-0.26	0.124034734589208	0.01
glob1	Atf6	1.81	0.607	-0.26	0.124034734589208	0.01
glob1	CG17328	1.81	0.607	-0.26	0.124034734589208	0.01
glob1	Rabex-5	1.8	0.607	-0.26	0.124034734589208	0.01
glob1	lov	1.8	0.607	-0.26	0.124034734589208	0.01
Hel89B	Usf	7.84	0.105	-0.12	-0.0975900072948533	0.97
Hel89B	CG3313	4.97	0.105	-0.12	-0.0975900072948533	0.97
Hel89B	CG1663	4.85	0.105	-0.12	-0.0975900072948533	0.97
Hel89B	CG2875	4.5	0.105	-0.12	-0.0975900072948533	0.97
Hel89B	E(var)3-9	3.5	0.105	-0.12	-0.0975900072948533	0.97
Hel89B	stwl	3.41	0.105	-0.12	-0.0975900072948533	0.97
Hel89B	sr	3.25	0.105	-0.12	-0.0975900072948533	0.97
Hel89B	CG31441	3.16	0.105	-0.12	-0.0975900072948533	0.97
Hel89B	Bug22	3.04	0.105	-0.12	-0.0975900072948533	0.97
Hel89B	CG9727	2.92	0.105	-0.12	-0.0975900072948533	0.97
Hel89B	FoxP	2.73	0.105	-0.12	-0.0975900072948533	0.97
Hel89B	CG7987	2.47	0.105	-0.12	-0.0975900072948533	0.97
Hel89B	danr	2.33	0.105	-0.12	-0.0975900072948533	0.97
Hel89B	Dip1	2.3	0.105	-0.12	-0.0975900072948533	0.97
Hel89B	scrt	2.23	0.105	-0.12	-0.0975900072948533	0.97
Hel89B	Atac2	2.21	0.105	-0.12	-0.0975900072948533	0.97
Hel89B	fru	2.17	0.105	-0.12	-0.0975900072948533	0.97
Hel89B	bsh	2.15	0.105	-0.12	-0.0975900072948533	0.97
Hel89B	sba	2.13	0.105	-0.12	-0.0975900072948533	0.97
Hel89B	sage	2.11	0.105	-0.12	-0.0975900072948533	0.97
Hel89B	TH1	2.1	0.105	-0.12	-0.0975900072948533	0.97
Hel89B	CG4854	2.03	0.105	-0.12	-0.0975900072948533	0.97
Hel89B	CG17186	1.97	0.105	-0.12	-0.0975900072948533	0.97
Hel89B	CG1024	1.95	0.105	-0.12	-0.0975900072948533	0.97
Hel89B	CG13894	1.93	0.105	-0.12	-0.0975900072948533	0.97
Hel89B	E2f2	1.93	0.105	-0.12	-0.0975900072948533	0.97
Hel89B	Mtp	1.72	0.105	-0.12	-0.0975900072948533	0.97
Hel89B	su(Hw)	1.67	0.105	-0.12	-0.0975900072948533	0.97
Hel89B	bab1	1.63	0.105	-0.12	-0.0975900072948533	0.97
Hel89B	az2	1.59	0.105	-0.12	-0.0975900072948533	0.97
CG5013	CG2129	6.01	0.075	-0.12	0.333333333333333	0.44
CG5013	MED30	4.76	0.075	-0.12	0.333333333333333	0.44
CG5013	CG33213	4.3	0.075	-0.12	0.333333333333333	0.44
CG5013	MTA1-like	3.8	0.075	-0.12	0.333333333333333	0.44
CG5013	mod	3.39	0.075	-0.12	0.333333333333333	0.44
CG5013	CG14438	3.02	0.075	-0.12	0.333333333333333	0.44
CG5013	nvy	2.82	0.075	-0.12	0.333333333333333	0.44
CG5013	CG2202	2.56	0.075	-0.12	0.333333333333333	0.44
CG5013	ERR	2.38	0.075	-0.12	0.333333333333333	0.44
CG5013	lov	2.36	0.075	-0.12	0.333333333333333	0.44
CG5013	Ets97D	2.28	0.075	-0.12	0.333333333333333	0.44
CG5013	Su(var)3-7	2.26	0.075	-0.12	0.333333333333333	0.44
CG5013	ZnT49B	2.17	0.075	-0.12	0.333333333333333	0.44
CG5013	ph-p	2.09	0.075	-0.12	0.333333333333333	0.44
CG5013	CG11456	2.08	0.075	-0.12	0.333333333333333	0.44
CG5013	CG18262	2.05	0.075	-0.12	0.333333333333333	0.44
CG5013	CG8301	1.92	0.075	-0.12	0.333333333333333	0.44
CG5013	Plzf	1.9	0.075	-0.12	0.333333333333333	0.44
CG5013	CG3726	1.84	0.075	-0.12	0.333333333333333	0.44
CG5013	CG12299	1.77	0.075	-0.12	0.333333333333333	0.44
CG5013	br	1.71	0.075	-0.12	0.333333333333333	0.44
CG5013	toy	1.71	0.075	-0.12	0.333333333333333	0.44
CG5013	Lpt	1.7	0.075	-0.12	0.333333333333333	0.44
CG5013	stwl	1.62	0.075	-0.12	0.333333333333333	0.44
CG5013	CG8319	1.6	0.075	-0.12	0.333333333333333	0.44
CG5013	her	1.58	0.075	-0.12	0.333333333333333	0.44
CG5013	CG4854	1.56	0.075	-0.12	0.333333333333333	0.44
CG5013	GATAd	1.56	0.075	-0.12	0.333333333333333	0.44
CG5013	hng2	1.52	0.075	-0.12	0.333333333333333	0.44
CG5013	sba	1.49	0.075	-0.12	0.333333333333333	0.44
msps	Ets97D	4.61	0.068	0.31	0.53748384988657	0.39
msps	CG34149	4.17	0.068	0.31	0.53748384988657	0.39
msps	Nufip	3.87	0.068	0.31	0.53748384988657	0.39
msps	egg	3.38	0.068	0.31	0.53748384988657	0.39
msps	CG3815	3.37	0.068	0.31	0.53748384988657	0.39
msps	dwg	3.1	0.068	0.31	0.53748384988657	0.39
msps	Bug22	3.06	0.068	0.31	0.53748384988657	0.39
msps	CG8319	2.86	0.068	0.31	0.53748384988657	0.39
msps	Camta	2.79	0.068	0.31	0.53748384988657	0.39
msps	CG11456	2.78	0.068	0.31	0.53748384988657	0.39
msps	CG14667	2.5	0.068	0.31	0.53748384988657	0.39
msps	CG17186	2.47	0.068	0.31	0.53748384988657	0.39
msps	CG31388	2.44	0.068	0.31	0.53748384988657	0.39
msps	esn	2.37	0.068	0.31	0.53748384988657	0.39
msps	mute	2.35	0.068	0.31	0.53748384988657	0.39
msps	su(Hw)	2.32	0.068	0.31	0.53748384988657	0.39
msps	polybromo	2.18	0.068	0.31	0.53748384988657	0.39
msps	fkh	2.18	0.068	0.31	0.53748384988657	0.39
msps	CG2611	2.07	0.068	0.31	0.53748384988657	0.39
msps	Dip2	2	0.068	0.31	0.53748384988657	0.39
msps	CG1024	1.86	0.068	0.31	0.53748384988657	0.39
msps	fu2	1.85	0.068	0.31	0.53748384988657	0.39
msps	CG12155	1.8	0.068	0.31	0.53748384988657	0.39
msps	Rabex-5	1.76	0.068	0.31	0.53748384988657	0.39
msps	Blos1	1.75	0.068	0.31	0.53748384988657	0.39
msps	Dip1	1.72	0.068	0.31	0.53748384988657	0.39
msps	MED4	1.7	0.068	0.31	0.53748384988657	0.39
msps	CG13624	1.65	0.068	0.31	0.53748384988657	0.39
msps	CG15435	1.63	0.068	0.31	0.53748384988657	0.39
msps	BtbVII	1.63	0.068	0.31	0.53748384988657	0.39
Mhcl	polybromo	6.07	0.078	0.64	1	0.93
Mhcl	tef	4.89	0.078	0.64	1	0.93
Mhcl	Mtp	4.76	0.078	0.64	1	0.93
Mhcl	Usf	4.02	0.078	0.64	1	0.93
Mhcl	Plzf	3.9	0.078	0.64	1	0.93
Mhcl	CG9305	3.26	0.078	0.64	1	0.93
Mhcl	Vsx2	2.92	0.078	0.64	1	0.93
Mhcl	Vsx1	2.87	0.078	0.64	1	0.93
Mhcl	CG6654	2.56	0.078	0.64	1	0.93
Mhcl	Dip2	2.5	0.078	0.64	1	0.93
Mhcl	dmrt99B	2.3	0.078	0.64	1	0.93
Mhcl	tio	2.22	0.078	0.64	1	0.93
Mhcl	fd59A	2.2	0.078	0.64	1	0.93
Mhcl	CG30403	2.19	0.078	0.64	1	0.93
Mhcl	CG4282	2.06	0.078	0.64	1	0.93
Mhcl	CTPsyn	2.04	0.078	0.64	1	0.93
Mhcl	dwg	1.93	0.078	0.64	1	0.93
Mhcl	CG3815	1.82	0.078	0.64	1	0.93
Mhcl	Crc	1.79	0.078	0.64	1	0.93
Mhcl	Hr78	1.77	0.078	0.64	1	0.93
Mhcl	luna	1.75	0.078	0.64	1	0.93
Mhcl	nerfin-1	1.73	0.078	0.64	1	0.93
Mhcl	CG7928	1.71	0.078	0.64	1	0.93
Mhcl	hbn	1.68	0.078	0.64	1	0.93
Mhcl	CG10274	1.6	0.078	0.64	1	0.93
Mhcl	Meics	1.58	0.078	0.64	1	0.93
Mhcl	Pfk	1.55	0.078	0.64	1	0.93
Mhcl	Gdi	1.5	0.078	0.64	1	0.93
Mhcl	Lim3	1.5	0.078	0.64	1	0.93
Mhcl	Sry-delta	1.48	0.078	0.64	1	0.93
Akt1	TfIIFbeta	5.29	0.085	0.73	1	0.8
Akt1	hng2	5.18	0.085	0.73	1	0.8
Akt1	CG10631	4.88	0.085	0.73	1	0.8
Akt1	CG17806	4.44	0.085	0.73	1	0.8
Akt1	Lpt	4.02	0.085	0.73	1	0.8
Akt1	Su(var)3-9	4.01	0.085	0.73	1	0.8
Akt1	scro	3.85	0.085	0.73	1	0.8
Akt1	Dad	3.64	0.085	0.73	1	0.8
Akt1	slim	3.33	0.085	0.73	1	0.8
Akt1	Plzf	2.99	0.085	0.73	1	0.8
Akt1	Dip2	2.98	0.085	0.73	1	0.8
Akt1	Sry-delta	2.9	0.085	0.73	1	0.8
Akt1	Bka	2.83	0.085	0.73	1	0.8
Akt1	Pbp45	2.8	0.085	0.73	1	0.8
Akt1	CG13894	2.76	0.085	0.73	1	0.8
Akt1	MED25	2.55	0.085	0.73	1	0.8
Akt1	CG11294	2.52	0.085	0.73	1	0.8
Akt1	CG11456	2.39	0.085	0.73	1	0.8
Akt1	brk	2.39	0.085	0.73	1	0.8
Akt1	CG17829	2.21	0.085	0.73	1	0.8
Akt1	Atu	2.2	0.085	0.73	1	0.8
Akt1	CG13624	2.16	0.085	0.73	1	0.8
Akt1	phtf	2.14	0.085	0.73	1	0.8
Akt1	Xpd	2.1	0.085	0.73	1	0.8
Akt1	CG12104	2.06	0.085	0.73	1	0.8
Akt1	toy	1.91	0.085	0.73	1	0.8
Akt1	Dip1	1.83	0.085	0.73	1	0.8
Akt1	jing	1.79	0.085	0.73	1	0.8
Akt1	ZnT49B	1.75	0.085	0.73	1	0.8
Akt1	CG42748	1.73	0.085	0.73	1	0.8
CG5916	CG2202	5.17	0.119	0.52	1	0.92
CG5916	phtf	3.19	0.119	0.52	1	0.92
CG5916	YL-1	2.59	0.119	0.52	1	0.92
CG5916	mip120	2.52	0.119	0.52	1	0.92
CG5916	CG12299	2.46	0.119	0.52	1	0.92
CG5916	mirr	2.25	0.119	0.52	1	0.92
CG5916	Taf8	2.16	0.119	0.52	1	0.92
CG5916	Vsx1	2.14	0.119	0.52	1	0.92
CG5916	hth	2.11	0.119	0.52	1	0.92
CG5916	TH1	1.97	0.119	0.52	1	0.92
CG5916	Spt5	1.96	0.119	0.52	1	0.92
CG5916	CG44002	1.92	0.119	0.52	1	0.92
CG5916	Hr78	1.91	0.119	0.52	1	0.92
CG5916	Dip2	1.87	0.119	0.52	1	0.92
CG5916	scrt	1.85	0.119	0.52	1	0.92
CG5916	brk	1.84	0.119	0.52	1	0.92
CG5916	CG6689	1.79	0.119	0.52	1	0.92
CG5916	CG34149	1.74	0.119	0.52	1	0.92
CG5916	D	1.73	0.119	0.52	1	0.92
CG5916	Sry-delta	1.73	0.119	0.52	1	0.92
CG5916	CG12155	1.67	0.119	0.52	1	0.92
CG5916	ham	1.62	0.119	0.52	1	0.92
CG5916	SoxN	1.6	0.119	0.52	1	0.92
CG5916	Dad	1.58	0.119	0.52	1	0.92
CG5916	Brf	1.49	0.119	0.52	1	0.92
CG5916	Mi-2	1.45	0.119	0.52	1	0.92
CG5916	CG18764	1.42	0.119	0.52	1	0.92
CG5916	CG7818	1.37	0.119	0.52	1	0.92
CG5916	CG11723	1.35	0.119	0.52	1	0.92
CG5916	tj	1.35	0.119	0.52	1	0.92
CG6006	MEP-1	5.28	0.269	-0.17	0.124034734589208	0.02
CG6006	CG2611	5.25	0.269	-0.17	0.124034734589208	0.02
CG6006	MED22	4.68	0.269	-0.17	0.124034734589208	0.02
CG6006	CG9305	3.33	0.269	-0.17	0.124034734589208	0.02
CG6006	Gdi	3.29	0.269	-0.17	0.124034734589208	0.02
CG6006	CG3065	2.84	0.269	-0.17	0.124034734589208	0.02
CG6006	CR43671	2.84	0.269	-0.17	0.124034734589208	0.02
CG6006	l(3)mbt	2.7	0.269	-0.17	0.124034734589208	0.02
CG6006	CG2889	2.65	0.269	-0.17	0.124034734589208	0.02
CG6006	Brf	2.63	0.269	-0.17	0.124034734589208	0.02
CG6006	dwg	2.45	0.269	-0.17	0.124034734589208	0.02
CG6006	Ravus	2.37	0.269	-0.17	0.124034734589208	0.02
CG6006	stc	2.35	0.269	-0.17	0.124034734589208	0.02
CG6006	scro	2.35	0.269	-0.17	0.124034734589208	0.02
CG6006	fu2	2.2	0.269	-0.17	0.124034734589208	0.02
CG6006	Asciz	2.14	0.269	-0.17	0.124034734589208	0.02
CG6006	FoxP	2.05	0.269	-0.17	0.124034734589208	0.02
CG6006	Dll	2.05	0.269	-0.17	0.124034734589208	0.02
CG6006	Dip2	2.01	0.269	-0.17	0.124034734589208	0.02
CG6006	MBD-R2	1.98	0.269	-0.17	0.124034734589208	0.02
CG6006	Erm_Ey	1.98	0.269	-0.17	0.124034734589208	0.02
CG6006	her	1.95	0.269	-0.17	0.124034734589208	0.02
CG6006	CG5953	1.95	0.269	-0.17	0.124034734589208	0.02
CG6006	CG7785	1.77	0.269	-0.17	0.124034734589208	0.02
CG6006	tj	1.75	0.269	-0.17	0.124034734589208	0.02
CG6006	CG30403	1.74	0.269	-0.17	0.124034734589208	0.02
CG6006	mute	1.72	0.269	-0.17	0.124034734589208	0.02
CG6006	CG14667	1.71	0.269	-0.17	0.124034734589208	0.02
CG6006	Zif	1.63	0.269	-0.17	0.124034734589208	0.02
CG6006	CG18265	1.62	0.269	-0.17	0.124034734589208	0.02
mtSSB	CG10631	7.77	0.082	0.63	1	0.27
mtSSB	CG15011	3.79	0.082	0.63	1	0.27
mtSSB	MED11	3.78	0.082	0.63	1	0.27
mtSSB	CG3407	3.5	0.082	0.63	1	0.27
mtSSB	elB	3.31	0.082	0.63	1	0.27
mtSSB	CG6907	3.2	0.082	0.63	1	0.27
mtSSB	CG17829	2.82	0.082	0.63	1	0.27
mtSSB	CG2611	2.81	0.082	0.63	1	0.27
mtSSB	osa	2.69	0.082	0.63	1	0.27
mtSSB	Asciz	2.59	0.082	0.63	1	0.27
mtSSB	CG10209	2.43	0.082	0.63	1	0.27
mtSSB	CG11414	2.37	0.082	0.63	1	0.27
mtSSB	bs	2.31	0.082	0.63	1	0.27
mtSSB	CG11695	2.31	0.082	0.63	1	0.27
mtSSB	dom	2.19	0.082	0.63	1	0.27
mtSSB	bi	2.14	0.082	0.63	1	0.27
mtSSB	Bx	2.12	0.082	0.63	1	0.27
mtSSB	CG7987	2.1	0.082	0.63	1	0.27
mtSSB	CG10274	2.09	0.082	0.63	1	0.27
mtSSB	luna	2.03	0.082	0.63	1	0.27
mtSSB	FoxP	2.01	0.082	0.63	1	0.27
mtSSB	Fen1	1.94	0.082	0.63	1	0.27
mtSSB	Atac2	1.92	0.082	0.63	1	0.27
mtSSB	jing	1.9	0.082	0.63	1	0.27
mtSSB	CG1663	1.86	0.082	0.63	1	0.27
mtSSB	CG6813	1.85	0.082	0.63	1	0.27
mtSSB	Plzf	1.76	0.082	0.63	1	0.27
mtSSB	bab2	1.75	0.082	0.63	1	0.27
mtSSB	hth	1.65	0.082	0.63	1	0.27
mtSSB	Pcl	1.61	0.082	0.63	1	0.27
bor	CG4570	5.7	0.111	0.44	0.683130051063973	0.81
bor	ash1	5.53	0.111	0.44	0.683130051063973	0.81
bor	jing	4.61	0.111	0.44	0.683130051063973	0.81
bor	CG30403	4.42	0.111	0.44	0.683130051063973	0.81
bor	Stat92E	4.39	0.111	0.44	0.683130051063973	0.81
bor	mod	3.69	0.111	0.44	0.683130051063973	0.81
bor	CG8301	3.66	0.111	0.44	0.683130051063973	0.81
bor	CG10209	2.83	0.111	0.44	0.683130051063973	0.81
bor	Usf	2.63	0.111	0.44	0.683130051063973	0.81
bor	Kdm4A	2.52	0.111	0.44	0.683130051063973	0.81
bor	Zif	2.45	0.111	0.44	0.683130051063973	0.81
bor	su(Hw)	2.28	0.111	0.44	0.683130051063973	0.81
bor	Sox21b	2.2	0.111	0.44	0.683130051063973	0.81
bor	MED4	2.05	0.111	0.44	0.683130051063973	0.81
bor	sr	2.02	0.111	0.44	0.683130051063973	0.81
bor	CG5033	2	0.111	0.44	0.683130051063973	0.81
bor	Crc	1.98	0.111	0.44	0.683130051063973	0.81
bor	tj	1.97	0.111	0.44	0.683130051063973	0.81
bor	CG8578	1.94	0.111	0.44	0.683130051063973	0.81
bor	CG6689	1.92	0.111	0.44	0.683130051063973	0.81
bor	CG9650	1.91	0.111	0.44	0.683130051063973	0.81
bor	CG44002	1.87	0.111	0.44	0.683130051063973	0.81
bor	CG10147	1.86	0.111	0.44	0.683130051063973	0.81
bor	Meics	1.84	0.111	0.44	0.683130051063973	0.81
bor	Su(var)3-7	1.83	0.111	0.44	0.683130051063973	0.81
bor	CG18764	1.83	0.111	0.44	0.683130051063973	0.81
bor	az2	1.79	0.111	0.44	0.683130051063973	0.81
bor	CG7928	1.74	0.111	0.44	0.683130051063973	0.81
bor	Bx	1.68	0.111	0.44	0.683130051063973	0.81
bor	PHDP	1.68	0.111	0.44	0.683130051063973	0.81
Sulf1	ham	6.45	0.11	0.03	0.149071198499986	0.05
Sulf1	Ets65A	2.92	0.11	0.03	0.149071198499986	0.05
Sulf1	brk	2.88	0.11	0.03	0.149071198499986	0.05
Sulf1	CG11317	2.25	0.11	0.03	0.149071198499986	0.05
Sulf1	bon	2.24	0.11	0.03	0.149071198499986	0.05
Sulf1	Gdi	1.99	0.11	0.03	0.149071198499986	0.05
Sulf1	fru	1.95	0.11	0.03	0.149071198499986	0.05
Sulf1	CG1024	1.81	0.11	0.03	0.149071198499986	0.05
Sulf1	Vsx1	1.72	0.11	0.03	0.149071198499986	0.05
Sulf1	Erm_Ey	1.67	0.11	0.03	0.149071198499986	0.05
Sulf1	zfh1	1.56	0.11	0.03	0.149071198499986	0.05
Sulf1	lov	1.52	0.11	0.03	0.149071198499986	0.05
Sulf1	su(Hw)	1.48	0.11	0.03	0.149071198499986	0.05
Sulf1	CG7368	1.47	0.11	0.03	0.149071198499986	0.05
Sulf1	MED30	1.37	0.11	0.03	0.149071198499986	0.05
Sulf1	Su(var)3-9	1.37	0.11	0.03	0.149071198499986	0.05
Sulf1	mld	1.36	0.11	0.03	0.149071198499986	0.05
Sulf1	bi	1.31	0.11	0.03	0.149071198499986	0.05
Sulf1	CG18262	1.31	0.11	0.03	0.149071198499986	0.05
Sulf1	CG9932	1.31	0.11	0.03	0.149071198499986	0.05
Sulf1	Lmpt	1.27	0.11	0.03	0.149071198499986	0.05
Sulf1	scro	1.24	0.11	0.03	0.149071198499986	0.05
Sulf1	CG7987	1.23	0.11	0.03	0.149071198499986	0.05
Sulf1	Tip60	1.22	0.11	0.03	0.149071198499986	0.05
Sulf1	CG1792	1.18	0.11	0.03	0.149071198499986	0.05
Sulf1	CG12219	1.17	0.11	0.03	0.149071198499986	0.05
Sulf1	CG7818	1.17	0.11	0.03	0.149071198499986	0.05
Sulf1	Ravus	1.14	0.11	0.03	0.149071198499986	0.05
Sulf1	CG17806	1.12	0.11	0.03	0.149071198499986	0.05
Sulf1	CG9799	1.11	0.11	0.03	0.149071198499986	0.05
Manf	E(var)3-9	10.07	0.12	0.68	1	0.86
Manf	Mtp	6.74	0.12	0.68	1	0.86
Manf	Plzf	6.41	0.12	0.68	1	0.86
Manf	Taf2	4.81	0.12	0.68	1	0.86
Manf	Bug22	4.05	0.12	0.68	1	0.86
Manf	CG31365	3.81	0.12	0.68	1	0.86
Manf	Atu	3.76	0.12	0.68	1	0.86
Manf	Crc	3.52	0.12	0.68	1	0.86
Manf	Usf	3.42	0.12	0.68	1	0.86
Manf	CG4282	3.3	0.12	0.68	1	0.86
Manf	CG2889	3.28	0.12	0.68	1	0.86
Manf	CG11398	3.22	0.12	0.68	1	0.86
Manf	Ets65A	2.98	0.12	0.68	1	0.86
Manf	bsh	2.97	0.12	0.68	1	0.86
Manf	Blos1	2.97	0.12	0.68	1	0.86
Manf	Dad	2.85	0.12	0.68	1	0.86
Manf	CG31441	2.8	0.12	0.68	1	0.86
Manf	CG8950	2.77	0.12	0.68	1	0.86
Manf	CG9650	2.72	0.12	0.68	1	0.86
Manf	CG9890	2.67	0.12	0.68	1	0.86
Manf	CTPsyn	2.54	0.12	0.68	1	0.86
Manf	stwl	2.53	0.12	0.68	1	0.86
Manf	CG18265	2.52	0.12	0.68	1	0.86
Manf	osa	2.4	0.12	0.68	1	0.86
Manf	luna	2.35	0.12	0.68	1	0.86
Manf	Dip2	2.33	0.12	0.68	1	0.86
Manf	bi	2.26	0.12	0.68	1	0.86
Manf	CG3065	2.24	0.12	0.68	1	0.86
Manf	Gdi	2.19	0.12	0.68	1	0.86
Manf	CG7928	2.19	0.12	0.68	1	0.86
ema	Atf6	6.07	0.053	0.67	1	0.4
ema	CG4570	5.2	0.053	0.67	1	0.4
ema	Nufip	4.19	0.053	0.67	1	0.4
ema	caz	3.45	0.053	0.67	1	0.4
ema	foxo	2.59	0.053	0.67	1	0.4
ema	pros	2.49	0.053	0.67	1	0.4
ema	CG9650	2.21	0.053	0.67	1	0.4
ema	Pbp45	2.15	0.053	0.67	1	0.4
ema	nerfin-1	2.14	0.053	0.67	1	0.4
ema	CG17328	2.1	0.053	0.67	1	0.4
ema	CG6808	2.03	0.053	0.67	1	0.4
ema	CG7518	1.95	0.053	0.67	1	0.4
ema	CG1024	1.95	0.053	0.67	1	0.4
ema	MED25	1.9	0.053	0.67	1	0.4
ema	NfI	1.82	0.053	0.67	1	0.4
ema	Pcl	1.81	0.053	0.67	1	0.4
ema	CG15073	1.81	0.053	0.67	1	0.4
ema	fkh	1.79	0.053	0.67	1	0.4
ema	mTTF	1.79	0.053	0.67	1	0.4
ema	Taf2	1.66	0.053	0.67	1	0.4
ema	CG31365	1.63	0.053	0.67	1	0.4
ema	Plzf	1.58	0.053	0.67	1	0.4
ema	CG5033	1.56	0.053	0.67	1	0.4
ema	CG8216	1.54	0.053	0.67	1	0.4
ema	CG5953	1.53	0.053	0.67	1	0.4
ema	Hth_Opa	1.53	0.053	0.67	1	0.4
ema	D	1.51	0.053	0.67	1	0.4
ema	CG2129	1.51	0.053	0.67	1	0.4
ema	CG9890	1.5	0.053	0.67	1	0.4
ema	Hr78	1.45	0.053	0.67	1	0.4
CG14894	phtf	5.02	0.123	0.65	0.53748384988657	0.36
CG14894	CG9890	3.96	0.123	0.65	0.53748384988657	0.36
CG14894	CG10631	3.69	0.123	0.65	0.53748384988657	0.36
CG14894	CG14711	3.56	0.123	0.65	0.53748384988657	0.36
CG14894	CG7839	3.38	0.123	0.65	0.53748384988657	0.36
CG14894	CG2129	3.22	0.123	0.65	0.53748384988657	0.36
CG14894	CG8159	3.06	0.123	0.65	0.53748384988657	0.36
CG14894	CG31365	3.04	0.123	0.65	0.53748384988657	0.36
CG14894	CG17806	2.96	0.123	0.65	0.53748384988657	0.36
CG14894	CG14667	2.93	0.123	0.65	0.53748384988657	0.36
CG14894	Atf-2	2.9	0.123	0.65	0.53748384988657	0.36
CG14894	CG3313	2.65	0.123	0.65	0.53748384988657	0.36
CG14894	zfh1	2.61	0.123	0.65	0.53748384988657	0.36
CG14894	Bug22	2.56	0.123	0.65	0.53748384988657	0.36
CG14894	TH1	2.47	0.123	0.65	0.53748384988657	0.36
CG14894	Dad	2.41	0.123	0.65	0.53748384988657	0.36
CG14894	RunxB	2.18	0.123	0.65	0.53748384988657	0.36
CG14894	Blos1	2.16	0.123	0.65	0.53748384988657	0.36
CG14894	Taf2	2.16	0.123	0.65	0.53748384988657	0.36
CG14894	tio	2.13	0.123	0.65	0.53748384988657	0.36
CG14894	danr	2.12	0.123	0.65	0.53748384988657	0.36
CG14894	CG43689	2.09	0.123	0.65	0.53748384988657	0.36
CG14894	Tbp	2.09	0.123	0.65	0.53748384988657	0.36
CG14894	MED30	2.05	0.123	0.65	0.53748384988657	0.36
CG14894	scrt	1.98	0.123	0.65	0.53748384988657	0.36
CG14894	ecd	1.98	0.123	0.65	0.53748384988657	0.36
CG14894	CG8950	1.87	0.123	0.65	0.53748384988657	0.36
CG14894	HLH106	1.79	0.123	0.65	0.53748384988657	0.36
CG14894	onecut	1.78	0.123	0.65	0.53748384988657	0.36
CG14894	Lmpt	1.74	0.123	0.65	0.53748384988657	0.36
CG14882	CG31365	8.39	0.046	0.43	0.333333333333333	0.3
CG14882	CG11902	4.48	0.046	0.43	0.333333333333333	0.3
CG14882	CG8216	4.19	0.046	0.43	0.333333333333333	0.3
CG14882	mod	3.96	0.046	0.43	0.333333333333333	0.3
CG14882	CG12219	3.76	0.046	0.43	0.333333333333333	0.3
CG14882	Mi-2	3.34	0.046	0.43	0.333333333333333	0.3
CG14882	CG11560	3.34	0.046	0.43	0.333333333333333	0.3
CG14882	dac	3.33	0.046	0.43	0.333333333333333	0.3
CG14882	CG13894	2.61	0.046	0.43	0.333333333333333	0.3
CG14882	CG11970	2.6	0.046	0.43	0.333333333333333	0.3
CG14882	CG7818	2.37	0.046	0.43	0.333333333333333	0.3
CG14882	CG4854	2.2	0.046	0.43	0.333333333333333	0.3
CG14882	Hth	2.19	0.046	0.43	0.333333333333333	0.3
CG14882	hth	2.19	0.046	0.43	0.333333333333333	0.3
CG14882	Mitf	2.14	0.046	0.43	0.333333333333333	0.3
CG14882	CG11398	2.11	0.046	0.43	0.333333333333333	0.3
CG14882	CG15073	2.09	0.046	0.43	0.333333333333333	0.3
CG14882	Fen1	2.07	0.046	0.43	0.333333333333333	0.3
CG14882	CG11414	2.04	0.046	0.43	0.333333333333333	0.3
CG14882	shn	1.98	0.046	0.43	0.333333333333333	0.3
CG14882	az2	1.96	0.046	0.43	0.333333333333333	0.3
CG14882	D	1.95	0.046	0.43	0.333333333333333	0.3
CG14882	FoxP	1.94	0.046	0.43	0.333333333333333	0.3
CG14882	tj	1.82	0.046	0.43	0.333333333333333	0.3
CG14882	bon	1.81	0.046	0.43	0.333333333333333	0.3
CG14882	CG1663	1.75	0.046	0.43	0.333333333333333	0.3
CG14882	Lpt	1.73	0.046	0.43	0.333333333333333	0.3
CG14882	Tip60	1.71	0.046	0.43	0.333333333333333	0.3
CG14882	Blos1	1.68	0.046	0.43	0.333333333333333	0.3
CG14882	pros	1.55	0.046	0.43	0.333333333333333	0.3
CG42232	Dll	9.85	0.117	0.06	0.124034734589208	0.29
CG42232	CG9932	9.28	0.117	0.06	0.124034734589208	0.29
CG42232	toy	5.02	0.117	0.06	0.124034734589208	0.29
CG42232	mip120	4.89	0.117	0.06	0.124034734589208	0.29
CG42232	CG11317	4.13	0.117	0.06	0.124034734589208	0.29
CG42232	CG9650	3.15	0.117	0.06	0.124034734589208	0.29
CG42232	CG5196	2.71	0.117	0.06	0.124034734589208	0.29
CG42232	CG11970	2.65	0.117	0.06	0.124034734589208	0.29
CG42232	scro	2.55	0.117	0.06	0.124034734589208	0.29
CG42232	CG14200	2.48	0.117	0.06	0.124034734589208	0.29
CG42232	fkh	2.47	0.117	0.06	0.124034734589208	0.29
CG42232	CG4328	2.42	0.117	0.06	0.124034734589208	0.29
CG42232	lov	2.27	0.117	0.06	0.124034734589208	0.29
CG42232	CG1792	2.13	0.117	0.06	0.124034734589208	0.29
CG42232	zfh1	1.99	0.117	0.06	0.124034734589208	0.29
CG42232	GATAd	1.97	0.117	0.06	0.124034734589208	0.29
CG42232	Dip1	1.93	0.117	0.06	0.124034734589208	0.29
CG42232	CG2129	1.9	0.117	0.06	0.124034734589208	0.29
CG42232	CG17361	1.87	0.117	0.06	0.124034734589208	0.29
CG42232	ecd	1.87	0.117	0.06	0.124034734589208	0.29
CG42232	CG13894	1.83	0.117	0.06	0.124034734589208	0.29
CG42232	Dip2	1.82	0.117	0.06	0.124034734589208	0.29
CG42232	fru	1.81	0.117	0.06	0.124034734589208	0.29
CG42232	CG3065	1.8	0.117	0.06	0.124034734589208	0.29
CG42232	Fen1	1.75	0.117	0.06	0.124034734589208	0.29
CG42232	CG43689	1.74	0.117	0.06	0.124034734589208	0.29
CG42232	sba	1.72	0.117	0.06	0.124034734589208	0.29
CG42232	ct	1.69	0.117	0.06	0.124034734589208	0.29
CG42232	aop	1.69	0.117	0.06	0.124034734589208	0.29
CG42232	CG17186	1.64	0.117	0.06	0.124034734589208	0.29
Gyc-89Db	Ets65A	7.35	0.073	0.48	0.53748384988657	0.73
Gyc-89Db	Dll	6.26	0.073	0.48	0.53748384988657	0.73
Gyc-89Db	svp	4.02	0.073	0.48	0.53748384988657	0.73
Gyc-89Db	Vsx1	3.64	0.073	0.48	0.53748384988657	0.73
Gyc-89Db	sim	3.51	0.073	0.48	0.53748384988657	0.73
Gyc-89Db	hng2	3.49	0.073	0.48	0.53748384988657	0.73
Gyc-89Db	scro	3.47	0.073	0.48	0.53748384988657	0.73
Gyc-89Db	luna	3.3	0.073	0.48	0.53748384988657	0.73
Gyc-89Db	tup	2.63	0.073	0.48	0.53748384988657	0.73
Gyc-89Db	Crc	2.44	0.073	0.48	0.53748384988657	0.73
Gyc-89Db	stwl	2.3	0.073	0.48	0.53748384988657	0.73
Gyc-89Db	sr	2.22	0.073	0.48	0.53748384988657	0.73
Gyc-89Db	bsh	2.19	0.073	0.48	0.53748384988657	0.73
Gyc-89Db	CG31365	2.17	0.073	0.48	0.53748384988657	0.73
Gyc-89Db	CG13775	1.9	0.073	0.48	0.53748384988657	0.73
Gyc-89Db	Gdi	1.9	0.073	0.48	0.53748384988657	0.73
Gyc-89Db	scrt	1.69	0.073	0.48	0.53748384988657	0.73
Gyc-89Db	CG4707	1.58	0.073	0.48	0.53748384988657	0.73
Gyc-89Db	CG9799	1.54	0.073	0.48	0.53748384988657	0.73
Gyc-89Db	Scm	1.53	0.073	0.48	0.53748384988657	0.73
Gyc-89Db	Tbp	1.52	0.073	0.48	0.53748384988657	0.73
Gyc-89Db	CG18619	1.51	0.073	0.48	0.53748384988657	0.73
Gyc-89Db	CG7839	1.48	0.073	0.48	0.53748384988657	0.73
Gyc-89Db	Glut4EF	1.47	0.073	0.48	0.53748384988657	0.73
Gyc-89Db	onecut	1.46	0.073	0.48	0.53748384988657	0.73
Gyc-89Db	CG30403	1.46	0.073	0.48	0.53748384988657	0.73
Gyc-89Db	Rabex-5	1.4	0.073	0.48	0.53748384988657	0.73
Gyc-89Db	esn	1.38	0.073	0.48	0.53748384988657	0.73
Gyc-89Db	Slp_D	1.37	0.073	0.48	0.53748384988657	0.73
Gyc-89Db	ey	1.36	0.073	0.48	0.53748384988657	0.73
CG42342	fd59A	7.1	0.555	0.51	0.428571428571429	0.37
CG42342	Hr78	5.13	0.555	0.51	0.428571428571429	0.37
CG42342	CG3313	5.07	0.555	0.51	0.428571428571429	0.37
CG42342	Dll	2.98	0.555	0.51	0.428571428571429	0.37
CG42342	fru	2.81	0.555	0.51	0.428571428571429	0.37
CG42342	Cdk8	2.78	0.555	0.51	0.428571428571429	0.37
CG42342	Blos1	2.76	0.555	0.51	0.428571428571429	0.37
CG42342	Lmpt	2.68	0.555	0.51	0.428571428571429	0.37
CG42342	CG1965	2.51	0.555	0.51	0.428571428571429	0.37
CG42342	bi	2.46	0.555	0.51	0.428571428571429	0.37
CG42342	br	2.44	0.555	0.51	0.428571428571429	0.37
CG42342	YL-1	2.36	0.555	0.51	0.428571428571429	0.37
CG42342	CG3919	2.33	0.555	0.51	0.428571428571429	0.37
CG42342	CG17328	2.27	0.555	0.51	0.428571428571429	0.37
CG42342	stwl	1.98	0.555	0.51	0.428571428571429	0.37
CG42342	CG44247	1.93	0.555	0.51	0.428571428571429	0.37
CG42342	MED4	1.81	0.555	0.51	0.428571428571429	0.37
CG42342	hbn	1.77	0.555	0.51	0.428571428571429	0.37
CG42342	CG8216	1.73	0.555	0.51	0.428571428571429	0.37
CG42342	D	1.68	0.555	0.51	0.428571428571429	0.37
CG42342	CG2889	1.58	0.555	0.51	0.428571428571429	0.37
CG42342	mirr	1.54	0.555	0.51	0.428571428571429	0.37
CG42342	tsh	1.53	0.555	0.51	0.428571428571429	0.37
CG42342	CG9799	1.49	0.555	0.51	0.428571428571429	0.37
CG42342	Lpt	1.47	0.555	0.51	0.428571428571429	0.37
CG42342	mute	1.46	0.555	0.51	0.428571428571429	0.37
CG42342	Octbeta2R	1.41	0.555	0.51	0.428571428571429	0.37
CG42342	CG4328	1.39	0.555	0.51	0.428571428571429	0.37
CG42342	MED11	1.37	0.555	0.51	0.428571428571429	0.37
CG42342	Awh	1.34	0.555	0.51	0.428571428571429	0.37
CG14906	bab2	4.56	0.054	0.23	0.53748384988657	0.73
CG14906	CG3995	4.33	0.054	0.23	0.53748384988657	0.73
CG14906	Usf	3.78	0.054	0.23	0.53748384988657	0.73
CG14906	Cdc5	3.58	0.054	0.23	0.53748384988657	0.73
CG14906	CG14711	3.47	0.054	0.23	0.53748384988657	0.73
CG14906	CG7818	2.34	0.054	0.23	0.53748384988657	0.73
CG14906	E2f2	2.34	0.054	0.23	0.53748384988657	0.73
CG14906	Kdm2	2.2	0.054	0.23	0.53748384988657	0.73
CG14906	CG1620	2.09	0.054	0.23	0.53748384988657	0.73
CG14906	CR43671	2.08	0.054	0.23	0.53748384988657	0.73
CG14906	CG5196	2.06	0.054	0.23	0.53748384988657	0.73
CG14906	Blos1	1.96	0.054	0.23	0.53748384988657	0.73
CG14906	RpIII128	1.87	0.054	0.23	0.53748384988657	0.73
CG14906	mld	1.84	0.054	0.23	0.53748384988657	0.73
CG14906	mip120	1.83	0.054	0.23	0.53748384988657	0.73
CG14906	Lim3	1.8	0.054	0.23	0.53748384988657	0.73
CG14906	CG13894	1.79	0.054	0.23	0.53748384988657	0.73
CG14906	CG1407	1.62	0.054	0.23	0.53748384988657	0.73
CG14906	CG17829	1.59	0.054	0.23	0.53748384988657	0.73
CG14906	Hmx	1.57	0.054	0.23	0.53748384988657	0.73
CG14906	FoxP	1.52	0.054	0.23	0.53748384988657	0.73
CG14906	CG44247	1.49	0.054	0.23	0.53748384988657	0.73
CG14906	ZnT49B	1.47	0.054	0.23	0.53748384988657	0.73
CG14906	CG43689	1.41	0.054	0.23	0.53748384988657	0.73
CG14906	Brf	1.4	0.054	0.23	0.53748384988657	0.73
CG14906	pdm3	1.36	0.054	0.23	0.53748384988657	0.73
CG14906	ab	1.35	0.054	0.23	0.53748384988657	0.73
CG14906	Ssrp	1.34	0.054	0.23	0.53748384988657	0.73
CG14906	CG2129	1.3	0.054	0.23	0.53748384988657	0.73
CG14906	Vsx2	1.27	0.054	0.23	0.53748384988657	0.73
CG3678	wdn	4.68	0.146	0.05	0.227710017021324	0.49
CG3678	bsh	4.44	0.146	0.05	0.227710017021324	0.49
CG3678	CG11398	4.28	0.146	0.05	0.227710017021324	0.49
CG3678	ash1	4.11	0.146	0.05	0.227710017021324	0.49
CG3678	Blos1	3.82	0.146	0.05	0.227710017021324	0.49
CG3678	CG6686	3.51	0.146	0.05	0.227710017021324	0.49
CG3678	dwg	3.11	0.146	0.05	0.227710017021324	0.49
CG3678	CG33213	2.57	0.146	0.05	0.227710017021324	0.49
CG3678	CG34340	2.44	0.146	0.05	0.227710017021324	0.49
CG3678	sr	2.41	0.146	0.05	0.227710017021324	0.49
CG3678	hbn	2.36	0.146	0.05	0.227710017021324	0.49
CG3678	CG11560	2.33	0.146	0.05	0.227710017021324	0.49
CG3678	dm	2.27	0.146	0.05	0.227710017021324	0.49
CG3678	Su(var)3-9	2.25	0.146	0.05	0.227710017021324	0.49
CG3678	Crc	2.24	0.146	0.05	0.227710017021324	0.49
CG3678	CG7928	2.19	0.146	0.05	0.227710017021324	0.49
CG3678	CG6689	2.08	0.146	0.05	0.227710017021324	0.49
CG3678	CG8909	2.05	0.146	0.05	0.227710017021324	0.49
CG3678	Atf6	2.05	0.146	0.05	0.227710017021324	0.49
CG3678	CG7368	2.02	0.146	0.05	0.227710017021324	0.49
CG3678	CG3313	2.01	0.146	0.05	0.227710017021324	0.49
CG3678	CG4328	1.92	0.146	0.05	0.227710017021324	0.49
CG3678	luna	1.87	0.146	0.05	0.227710017021324	0.49
CG3678	CG9932	1.82	0.146	0.05	0.227710017021324	0.49
CG3678	CG12162	1.8	0.146	0.05	0.227710017021324	0.49
CG3678	tio	1.79	0.146	0.05	0.227710017021324	0.49
CG3678	Dip1	1.74	0.146	0.05	0.227710017021324	0.49
CG3678	CG6907	1.74	0.146	0.05	0.227710017021324	0.49
CG3678	bab2	1.71	0.146	0.05	0.227710017021324	0.49
CG3678	MED30	1.69	0.146	0.05	0.227710017021324	0.49
CG5220	Cdc5	6.91	0.113	-0.49	0.227710017021324	0.23
CG5220	Pcl	6.04	0.113	-0.49	0.227710017021324	0.23
CG5220	Blos1	5.46	0.113	-0.49	0.227710017021324	0.23
CG5220	CG17612	4.11	0.113	-0.49	0.227710017021324	0.23
CG5220	l(3)mbt	3.46	0.113	-0.49	0.227710017021324	0.23
CG5220	esn	3.13	0.113	-0.49	0.227710017021324	0.23
CG5220	slim	2.92	0.113	-0.49	0.227710017021324	0.23
CG5220	Kdm4A	2.62	0.113	-0.49	0.227710017021324	0.23
CG5220	Cp190	2.61	0.113	-0.49	0.227710017021324	0.23
CG5220	CG11695	2.41	0.113	-0.49	0.227710017021324	0.23
CG5220	CG11317	2.39	0.113	-0.49	0.227710017021324	0.23
CG5220	CG5033	2.33	0.113	-0.49	0.227710017021324	0.23
CG5220	CG10631	2.25	0.113	-0.49	0.227710017021324	0.23
CG5220	CG18265	2.21	0.113	-0.49	0.227710017021324	0.23
CG5220	CG8944	2.14	0.113	-0.49	0.227710017021324	0.23
CG5220	CG10274	2.11	0.113	-0.49	0.227710017021324	0.23
CG5220	pros	2.09	0.113	-0.49	0.227710017021324	0.23
CG5220	CG3995	2.04	0.113	-0.49	0.227710017021324	0.23
CG5220	foxo	2.04	0.113	-0.49	0.227710017021324	0.23
CG5220	zfh2	2.02	0.113	-0.49	0.227710017021324	0.23
CG5220	run	2.01	0.113	-0.49	0.227710017021324	0.23
CG5220	CG8388	1.98	0.113	-0.49	0.227710017021324	0.23
CG5220	E2f2	1.96	0.113	-0.49	0.227710017021324	0.23
CG5220	CG44002	1.94	0.113	-0.49	0.227710017021324	0.23
CG5220	D	1.92	0.113	-0.49	0.227710017021324	0.23
CG5220	apt	1.89	0.113	-0.49	0.227710017021324	0.23
CG5220	Sox21b	1.82	0.113	-0.49	0.227710017021324	0.23
CG5220	CG17186	1.78	0.113	-0.49	0.227710017021324	0.23
CG5220	Zif	1.78	0.113	-0.49	0.227710017021324	0.23
CG5220	Pbp45	1.76	0.113	-0.49	0.227710017021324	0.23
CG3995	Bug22	5.39	0.101	0.23	-0.0666666666666667	0.94
CG3995	CG5196	5.25	0.101	0.23	-0.0666666666666667	0.94
CG3995	Gdi	4.78	0.101	0.23	-0.0666666666666667	0.94
CG3995	CG14711	4.73	0.101	0.23	-0.0666666666666667	0.94
CG3995	dmrt99B	4.43	0.101	0.23	-0.0666666666666667	0.94
CG3995	Usf	3.5	0.101	0.23	-0.0666666666666667	0.94
CG3995	CG10321	3.41	0.101	0.23	-0.0666666666666667	0.94
CG3995	FoxP	3.06	0.101	0.23	-0.0666666666666667	0.94
CG3995	dwg	2.99	0.101	0.23	-0.0666666666666667	0.94
CG3995	CG10631	2.72	0.101	0.23	-0.0666666666666667	0.94
CG3995	SoxN	2.64	0.101	0.23	-0.0666666666666667	0.94
CG3995	MED4	2.51	0.101	0.23	-0.0666666666666667	0.94
CG3995	sr	2.51	0.101	0.23	-0.0666666666666667	0.94
CG3995	CG3919	2.42	0.101	0.23	-0.0666666666666667	0.94
CG3995	CG15073	2.4	0.101	0.23	-0.0666666666666667	0.94
CG3995	CTPsyn	2.34	0.101	0.23	-0.0666666666666667	0.94
CG3995	CG15011	2.32	0.101	0.23	-0.0666666666666667	0.94
CG3995	CG6686	2.29	0.101	0.23	-0.0666666666666667	0.94
CG3995	Mes4	2.18	0.101	0.23	-0.0666666666666667	0.94
CG3995	CG3726	2.18	0.101	0.23	-0.0666666666666667	0.94
CG3995	CG31388	2.17	0.101	0.23	-0.0666666666666667	0.94
CG3995	bab2	2.01	0.101	0.23	-0.0666666666666667	0.94
CG3995	tj	1.89	0.101	0.23	-0.0666666666666667	0.94
CG3995	CG12219	1.76	0.101	0.23	-0.0666666666666667	0.94
CG3995	CG6689	1.76	0.101	0.23	-0.0666666666666667	0.94
CG3995	CG32532	1.75	0.101	0.23	-0.0666666666666667	0.94
CG3995	Cdc5	1.73	0.101	0.23	-0.0666666666666667	0.94
CG3995	CG31365	1.71	0.101	0.23	-0.0666666666666667	0.94
CG3995	CG18619	1.69	0.101	0.23	-0.0666666666666667	0.94
CG3995	CG8319	1.67	0.101	0.23	-0.0666666666666667	0.94
Patr-1	CG11723	5.03	0.056	0.28	0.683130051063973	0.72
Patr-1	fkh	3.85	0.056	0.28	0.683130051063973	0.72
Patr-1	su(Hw)	3.81	0.056	0.28	0.683130051063973	0.72
Patr-1	nvy	2.9	0.056	0.28	0.683130051063973	0.72
Patr-1	CG3065	2.72	0.056	0.28	0.683130051063973	0.72
Patr-1	dac	2.47	0.056	0.28	0.683130051063973	0.72
Patr-1	bs	2.37	0.056	0.28	0.683130051063973	0.72
Patr-1	Atu	2.32	0.056	0.28	0.683130051063973	0.72
Patr-1	tef	2.32	0.056	0.28	0.683130051063973	0.72
Patr-1	Lpt	2.21	0.056	0.28	0.683130051063973	0.72
Patr-1	ash1	2.21	0.056	0.28	0.683130051063973	0.72
Patr-1	Tip60	2.21	0.056	0.28	0.683130051063973	0.72
Patr-1	CG8159	2.18	0.056	0.28	0.683130051063973	0.72
Patr-1	CG14200	2.17	0.056	0.28	0.683130051063973	0.72
Patr-1	CG17361	2.14	0.056	0.28	0.683130051063973	0.72
Patr-1	sima	2.11	0.056	0.28	0.683130051063973	0.72
Patr-1	Dad	2.07	0.056	0.28	0.683130051063973	0.72
Patr-1	Scm	2.07	0.056	0.28	0.683130051063973	0.72
Patr-1	shn	2.06	0.056	0.28	0.683130051063973	0.72
Patr-1	Su(var)3-7	2.05	0.056	0.28	0.683130051063973	0.72
Patr-1	Bx	1.88	0.056	0.28	0.683130051063973	0.72
Patr-1	CG3407	1.79	0.056	0.28	0.683130051063973	0.72
Patr-1	CG17829	1.79	0.056	0.28	0.683130051063973	0.72
Patr-1	Xpd	1.74	0.056	0.28	0.683130051063973	0.72
Patr-1	Ets97D	1.72	0.056	0.28	0.683130051063973	0.72
Patr-1	Spt5	1.71	0.056	0.28	0.683130051063973	0.72
Patr-1	Crc	1.67	0.056	0.28	0.683130051063973	0.72
Patr-1	fd59A	1.65	0.056	0.28	0.683130051063973	0.72
Patr-1	CG43689	1.64	0.056	0.28	0.683130051063973	0.72
Patr-1	ph-p	1.63	0.056	0.28	0.683130051063973	0.72
Dad	Lmpt	4.23	0.119	0.39	0.333333333333333	0.6
Dad	Plzf	4.11	0.119	0.39	0.333333333333333	0.6
Dad	Ravus	4.07	0.119	0.39	0.333333333333333	0.6
Dad	l(3)mbt	3.32	0.119	0.39	0.333333333333333	0.6
Dad	ct	2.69	0.119	0.39	0.333333333333333	0.6
Dad	CG6765	2.64	0.119	0.39	0.333333333333333	0.6
Dad	TfAP-2	2.63	0.119	0.39	0.333333333333333	0.6
Dad	CG10904	2.52	0.119	0.39	0.333333333333333	0.6
Dad	Cdc5	2.46	0.119	0.39	0.333333333333333	0.6
Dad	dmrt99B	2.34	0.119	0.39	0.333333333333333	0.6
Dad	Rfx	2.32	0.119	0.39	0.333333333333333	0.6
Dad	MTA1-like	2.13	0.119	0.39	0.333333333333333	0.6
Dad	Pbp45	2.05	0.119	0.39	0.333333333333333	0.6
Dad	CG45071	1.99	0.119	0.39	0.333333333333333	0.6
Dad	erm	1.95	0.119	0.39	0.333333333333333	0.6
Dad	mod	1.93	0.119	0.39	0.333333333333333	0.6
Dad	MED30	1.9	0.119	0.39	0.333333333333333	0.6
Dad	Dh44-R2	1.89	0.119	0.39	0.333333333333333	0.6
Dad	CG10209	1.89	0.119	0.39	0.333333333333333	0.6
Dad	bab1	1.88	0.119	0.39	0.333333333333333	0.6
Dad	bon	1.77	0.119	0.39	0.333333333333333	0.6
Dad	osa	1.73	0.119	0.39	0.333333333333333	0.6
Dad	CG12075	1.7	0.119	0.39	0.333333333333333	0.6
Dad	Mi-2	1.69	0.119	0.39	0.333333333333333	0.6
Dad	CG10147	1.69	0.119	0.39	0.333333333333333	0.6
Dad	CG6813	1.67	0.119	0.39	0.333333333333333	0.6
Dad	CG9890	1.66	0.119	0.39	0.333333333333333	0.6
Dad	CG32982	1.65	0.119	0.39	0.333333333333333	0.6
Dad	CG7839	1.65	0.119	0.39	0.333333333333333	0.6
Dad	Glut4EF	1.62	0.119	0.39	0.333333333333333	0.6
mRpS11	MED30	5.68	0.125	0.48	1	0.87
mRpS11	aop	4.67	0.125	0.48	1	0.87
mRpS11	Taf8	4.39	0.125	0.48	1	0.87
mRpS11	CG12267	4.17	0.125	0.48	1	0.87
mRpS11	sim	4.14	0.125	0.48	1	0.87
mRpS11	CG8216	4.14	0.125	0.48	1	0.87
mRpS11	CG17328	4	0.125	0.48	1	0.87
mRpS11	luna	3.97	0.125	0.48	1	0.87
mRpS11	CG2611	3.85	0.125	0.48	1	0.87
mRpS11	scrt	3.26	0.125	0.48	1	0.87
mRpS11	CG17802	3.11	0.125	0.48	1	0.87
mRpS11	CG2889	2.9	0.125	0.48	1	0.87
mRpS11	MED11	2.83	0.125	0.48	1	0.87
mRpS11	CG3407	2.56	0.125	0.48	1	0.87
mRpS11	sba	2.5	0.125	0.48	1	0.87
mRpS11	CG4854	2.48	0.125	0.48	1	0.87
mRpS11	CG32105	2.42	0.125	0.48	1	0.87
mRpS11	CG17829	2.42	0.125	0.48	1	0.87
mRpS11	CG3065	2.4	0.125	0.48	1	0.87
mRpS11	CG7556	2.36	0.125	0.48	1	0.87
mRpS11	TfAP-2	2.31	0.125	0.48	1	0.87
mRpS11	her	2.3	0.125	0.48	1	0.87
mRpS11	CG10321	2.27	0.125	0.48	1	0.87
mRpS11	Hr78	2.26	0.125	0.48	1	0.87
mRpS11	Su(var)3-7	2.19	0.125	0.48	1	0.87
mRpS11	run	2.08	0.125	0.48	1	0.87
mRpS11	ecd	2.07	0.125	0.48	1	0.87
mRpS11	esn	1.99	0.125	0.48	1	0.87
mRpS11	CG1965	1.96	0.125	0.48	1	0.87
mRpS11	CG6689	1.95	0.125	0.48	1	0.87
Keap1	CG44247	6.67	0.062	-0.46	0.29277002188456	0.29
Keap1	CG8319	4.46	0.062	-0.46	0.29277002188456	0.29
Keap1	CG1024	3.09	0.062	-0.46	0.29277002188456	0.29
Keap1	her	2.82	0.062	-0.46	0.29277002188456	0.29
Keap1	CG13624	2.4	0.062	-0.46	0.29277002188456	0.29
Keap1	CG8301	2.26	0.062	-0.46	0.29277002188456	0.29
Keap1	ash1	2.25	0.062	-0.46	0.29277002188456	0.29
Keap1	tup	2.25	0.062	-0.46	0.29277002188456	0.29
Keap1	CG12104	2.24	0.062	-0.46	0.29277002188456	0.29
Keap1	CG17829	2.17	0.062	-0.46	0.29277002188456	0.29
Keap1	luna	2.14	0.062	-0.46	0.29277002188456	0.29
Keap1	osa	2.13	0.062	-0.46	0.29277002188456	0.29
Keap1	CG15011	2.11	0.062	-0.46	0.29277002188456	0.29
Keap1	Brd8	2.02	0.062	-0.46	0.29277002188456	0.29
Keap1	Elp3	2.01	0.062	-0.46	0.29277002188456	0.29
Keap1	mip120	1.96	0.062	-0.46	0.29277002188456	0.29
Keap1	CG10147	1.88	0.062	-0.46	0.29277002188456	0.29
Keap1	CG18262	1.83	0.062	-0.46	0.29277002188456	0.29
Keap1	fru	1.8	0.062	-0.46	0.29277002188456	0.29
Keap1	nerfin-1	1.78	0.062	-0.46	0.29277002188456	0.29
Keap1	stck	1.76	0.062	-0.46	0.29277002188456	0.29
Keap1	Bug22	1.72	0.062	-0.46	0.29277002188456	0.29
Keap1	CG18619	1.68	0.062	-0.46	0.29277002188456	0.29
Keap1	CG31388	1.67	0.062	-0.46	0.29277002188456	0.29
Keap1	Dad	1.55	0.062	-0.46	0.29277002188456	0.29
Keap1	scro	1.55	0.062	-0.46	0.29277002188456	0.29
Keap1	apt	1.54	0.062	-0.46	0.29277002188456	0.29
Keap1	ab	1.53	0.062	-0.46	0.29277002188456	0.29
Keap1	zfh1	1.5	0.062	-0.46	0.29277002188456	0.29
Keap1	Taf5	1.5	0.062	-0.46	0.29277002188456	0.29
m-cup	Hr46	3.09	0.089	-0.26	0.447213595499958	0.23
m-cup	CG8909	2.67	0.089	-0.26	0.447213595499958	0.23
m-cup	shn	2.63	0.089	-0.26	0.447213595499958	0.23
m-cup	CG34340	2.56	0.089	-0.26	0.447213595499958	0.23
m-cup	CG31388	2.5	0.089	-0.26	0.447213595499958	0.23
m-cup	CG8216	2.41	0.089	-0.26	0.447213595499958	0.23
m-cup	Kdm2	2.33	0.089	-0.26	0.447213595499958	0.23
m-cup	Mtp	2.2	0.089	-0.26	0.447213595499958	0.23
m-cup	tio	2.09	0.089	-0.26	0.447213595499958	0.23
m-cup	CG31441	2.06	0.089	-0.26	0.447213595499958	0.23
m-cup	Atac1	2.05	0.089	-0.26	0.447213595499958	0.23
m-cup	CG17328	1.92	0.089	-0.26	0.447213595499958	0.23
m-cup	Camta	1.85	0.089	-0.26	0.447213595499958	0.23
m-cup	dwg	1.82	0.089	-0.26	0.447213595499958	0.23
m-cup	CG17568	1.79	0.089	-0.26	0.447213595499958	0.23
m-cup	CG8944	1.78	0.089	-0.26	0.447213595499958	0.23
m-cup	CG3995	1.65	0.089	-0.26	0.447213595499958	0.23
m-cup	foxo	1.63	0.089	-0.26	0.447213595499958	0.23
m-cup	stck	1.59	0.089	-0.26	0.447213595499958	0.23
m-cup	Ssl1	1.58	0.089	-0.26	0.447213595499958	0.23
m-cup	caz	1.54	0.089	-0.26	0.447213595499958	0.23
m-cup	phtf	1.53	0.089	-0.26	0.447213595499958	0.23
m-cup	CG4570	1.5	0.089	-0.26	0.447213595499958	0.23
m-cup	CG13894	1.47	0.089	-0.26	0.447213595499958	0.23
m-cup	vvl	1.45	0.089	-0.26	0.447213595499958	0.23
m-cup	scrt	1.42	0.089	-0.26	0.447213595499958	0.23
m-cup	Mes4	1.41	0.089	-0.26	0.447213595499958	0.23
m-cup	Su(z)2	1.4	0.089	-0.26	0.447213595499958	0.23
m-cup	CG12267	1.38	0.089	-0.26	0.447213595499958	0.23
m-cup	Sox21b	1.38	0.089	-0.26	0.447213595499958	0.23
CG5292	Dip2	7.48	0.086	0.49	1	0.99
CG5292	CG6689	6.42	0.086	0.49	1	0.99
CG5292	pita	5.61	0.086	0.49	1	0.99
CG5292	yem	3.58	0.086	0.49	1	0.99
CG5292	dbr	2.74	0.086	0.49	1	0.99
CG5292	CG31441	2.56	0.086	0.49	1	0.99
CG5292	CG14438	2.51	0.086	0.49	1	0.99
CG5292	polybromo	2.31	0.086	0.49	1	0.99
CG5292	stc	2.31	0.086	0.49	1	0.99
CG5292	shn	2.24	0.086	0.49	1	0.99
CG5292	CG2199	2.08	0.086	0.49	1	0.99
CG5292	CG8314	2.02	0.086	0.49	1	0.99
CG5292	Mtp	1.99	0.086	0.49	1	0.99
CG5292	ph-p	1.97	0.086	0.49	1	0.99
CG5292	CG18476	1.96	0.086	0.49	1	0.99
CG5292	Crc	1.94	0.086	0.49	1	0.99
CG5292	RpIII128	1.92	0.086	0.49	1	0.99
CG5292	CG18764	1.89	0.086	0.49	1	0.99
CG5292	CG30403	1.71	0.086	0.49	1	0.99
CG5292	CG11696	1.7	0.086	0.49	1	0.99
CG5292	Opbp	1.69	0.086	0.49	1	0.99
CG5292	Sox102F	1.65	0.086	0.49	1	0.99
CG5292	dac	1.64	0.086	0.49	1	0.99
CG5292	Atu	1.62	0.086	0.49	1	0.99
CG5292	scrt	1.61	0.086	0.49	1	0.99
CG5292	CG18262	1.6	0.086	0.49	1	0.99
CG5292	TfIIFbeta	1.58	0.086	0.49	1	0.99
CG5292	CG1024	1.57	0.086	0.49	1	0.99
CG5292	CG3313	1.56	0.086	0.49	1	0.99
CG5292	Ssl1	1.44	0.086	0.49	1	0.99
beat-IIb	YL-1	8.58	0.552	0.13	0.277350098112615	0.2
beat-IIb	Hth_Opa	6.59	0.552	0.13	0.277350098112615	0.2
beat-IIb	CG8216	5.48	0.552	0.13	0.277350098112615	0.2
beat-IIb	svp	4	0.552	0.13	0.277350098112615	0.2
beat-IIb	TfAP-2	3.84	0.552	0.13	0.277350098112615	0.2
beat-IIb	Brd8	3.38	0.552	0.13	0.277350098112615	0.2
beat-IIb	fru	2.85	0.552	0.13	0.277350098112615	0.2
beat-IIb	luna	2.7	0.552	0.13	0.277350098112615	0.2
beat-IIb	MED11	2.63	0.552	0.13	0.277350098112615	0.2
beat-IIb	Dip2	2.57	0.552	0.13	0.277350098112615	0.2
beat-IIb	CG45071	2.54	0.552	0.13	0.277350098112615	0.2
beat-IIb	erm	2.47	0.552	0.13	0.277350098112615	0.2
beat-IIb	Crc	2.41	0.552	0.13	0.277350098112615	0.2
beat-IIb	Su(var)3-9	2.22	0.552	0.13	0.277350098112615	0.2
beat-IIb	CG8909	2.09	0.552	0.13	0.277350098112615	0.2
beat-IIb	CG11317	2.02	0.552	0.13	0.277350098112615	0.2
beat-IIb	Tusp	1.95	0.552	0.13	0.277350098112615	0.2
beat-IIb	sage	1.92	0.552	0.13	0.277350098112615	0.2
beat-IIb	Mat1	1.91	0.552	0.13	0.277350098112615	0.2
beat-IIb	CG33213	1.9	0.552	0.13	0.277350098112615	0.2
beat-IIb	CG6907	1.86	0.552	0.13	0.277350098112615	0.2
beat-IIb	her	1.84	0.552	0.13	0.277350098112615	0.2
beat-IIb	CG11695	1.82	0.552	0.13	0.277350098112615	0.2
beat-IIb	Hr46	1.8	0.552	0.13	0.277350098112615	0.2
beat-IIb	CG42748	1.8	0.552	0.13	0.277350098112615	0.2
beat-IIb	Rbsn-5	1.77	0.552	0.13	0.277350098112615	0.2
beat-IIb	Vsx2	1.76	0.552	0.13	0.277350098112615	0.2
beat-IIb	Tip60	1.75	0.552	0.13	0.277350098112615	0.2
beat-IIb	dan	1.7	0.552	0.13	0.277350098112615	0.2
beat-IIb	vvl	1.69	0.552	0.13	0.277350098112615	0.2
beat-IIa	CG10949	5.19	0.657	0.12	0.620173672946042	0.47
beat-IIa	CG32532	4.73	0.657	0.12	0.620173672946042	0.47
beat-IIa	CG10904	3.04	0.657	0.12	0.620173672946042	0.47
beat-IIa	CG6686	2.54	0.657	0.12	0.620173672946042	0.47
beat-IIa	CG18476	2.5	0.657	0.12	0.620173672946042	0.47
beat-IIa	CG17328	2.45	0.657	0.12	0.620173672946042	0.47
beat-IIa	CG9932	2.15	0.657	0.12	0.620173672946042	0.47
beat-IIa	Hr46	2.11	0.657	0.12	0.620173672946042	0.47
beat-IIa	zfh2	2.04	0.657	0.12	0.620173672946042	0.47
beat-IIa	nvy	2.02	0.657	0.12	0.620173672946042	0.47
beat-IIa	CG3919	1.86	0.657	0.12	0.620173672946042	0.47
beat-IIa	stck	1.81	0.657	0.12	0.620173672946042	0.47
beat-IIa	Su(var)3-7	1.8	0.657	0.12	0.620173672946042	0.47
beat-IIa	fru	1.78	0.657	0.12	0.620173672946042	0.47
beat-IIa	Hth_Opa	1.69	0.657	0.12	0.620173672946042	0.47
beat-IIa	CG17802	1.63	0.657	0.12	0.620173672946042	0.47
beat-IIa	CG11723	1.58	0.657	0.12	0.620173672946042	0.47
beat-IIa	YL-1	1.54	0.657	0.12	0.620173672946042	0.47
beat-IIa	CG15011	1.54	0.657	0.12	0.620173672946042	0.47
beat-IIa	CG31441	1.51	0.657	0.12	0.620173672946042	0.47
beat-IIa	onecut	1.49	0.657	0.12	0.620173672946042	0.47
beat-IIa	her	1.47	0.657	0.12	0.620173672946042	0.47
beat-IIa	elB	1.46	0.657	0.12	0.620173672946042	0.47
beat-IIa	CG30403	1.42	0.657	0.12	0.620173672946042	0.47
beat-IIa	CG9890	1.41	0.657	0.12	0.620173672946042	0.47
beat-IIa	CG8314	1.4	0.657	0.12	0.620173672946042	0.47
beat-IIa	E(var)3-9	1.39	0.657	0.12	0.620173672946042	0.47
beat-IIa	CG11902	1.34	0.657	0.12	0.620173672946042	0.47
beat-IIa	Dh44-R2	1.31	0.657	0.12	0.620173672946042	0.47
beat-IIa	ham	1.27	0.657	0.12	0.620173672946042	0.47
Dscam3	CG31441	5.97	0.362	0.42	0.447213595499958	0.43
Dscam3	CG3919	3.24	0.362	0.42	0.447213595499958	0.43
Dscam3	lov	3.17	0.362	0.42	0.447213595499958	0.43
Dscam3	CG6654	3	0.362	0.42	0.447213595499958	0.43
Dscam3	CG10904	2.88	0.362	0.42	0.447213595499958	0.43
Dscam3	erm	2.59	0.362	0.42	0.447213595499958	0.43
Dscam3	ecd	2.32	0.362	0.42	0.447213595499958	0.43
Dscam3	Ets65A	2.06	0.362	0.42	0.447213595499958	0.43
Dscam3	CrebA	2.05	0.362	0.42	0.447213595499958	0.43
Dscam3	Elp3	1.99	0.362	0.42	0.447213595499958	0.43
Dscam3	CG12219	1.98	0.362	0.42	0.447213595499958	0.43
Dscam3	CG9890	1.83	0.362	0.42	0.447213595499958	0.43
Dscam3	CG14117	1.81	0.362	0.42	0.447213595499958	0.43
Dscam3	CG1792	1.67	0.362	0.42	0.447213595499958	0.43
Dscam3	CG13775	1.63	0.362	0.42	0.447213595499958	0.43
Dscam3	bab2	1.56	0.362	0.42	0.447213595499958	0.43
Dscam3	CG11398	1.47	0.362	0.42	0.447213595499958	0.43
Dscam3	CG1620	1.47	0.362	0.42	0.447213595499958	0.43
Dscam3	Pbp45	1.45	0.362	0.42	0.447213595499958	0.43
Dscam3	CG32982	1.43	0.362	0.42	0.447213595499958	0.43
Dscam3	yem	1.43	0.362	0.42	0.447213595499958	0.43
Dscam3	CG8388	1.38	0.362	0.42	0.447213595499958	0.43
Dscam3	E2f2	1.36	0.362	0.42	0.447213595499958	0.43
Dscam3	CG6808	1.36	0.362	0.42	0.447213595499958	0.43
Dscam3	CG13624	1.35	0.362	0.42	0.447213595499958	0.43
Dscam3	CG4282	1.33	0.362	0.42	0.447213595499958	0.43
Dscam3	Hbn_Opa_Slp	1.33	0.362	0.42	0.447213595499958	0.43
Dscam3	scro	1.32	0.362	0.42	0.447213595499958	0.43
Dscam3	CG4707	1.32	0.362	0.42	0.447213595499958	0.43
Dscam3	CG11695	1.26	0.362	0.42	0.447213595499958	0.43
l(3)07882	Mtp	4.5	0.059	0.43	0.227710017021324	0.17
l(3)07882	Mitf	4.25	0.059	0.43	0.227710017021324	0.17
l(3)07882	scrt	4.24	0.059	0.43	0.227710017021324	0.17
l(3)07882	Su(var)3-9	4.07	0.059	0.43	0.227710017021324	0.17
l(3)07882	elB	3.3	0.059	0.43	0.227710017021324	0.17
l(3)07882	CG11414	3.04	0.059	0.43	0.227710017021324	0.17
l(3)07882	CG10904	2.62	0.059	0.43	0.227710017021324	0.17
l(3)07882	Vsx1	2.59	0.059	0.43	0.227710017021324	0.17
l(3)07882	tio	2.56	0.059	0.43	0.227710017021324	0.17
l(3)07882	ham	2.47	0.059	0.43	0.227710017021324	0.17
l(3)07882	Elp3	2.33	0.059	0.43	0.227710017021324	0.17
l(3)07882	CG12299	2.27	0.059	0.43	0.227710017021324	0.17
l(3)07882	Zif	2.25	0.059	0.43	0.227710017021324	0.17
l(3)07882	mute	2.24	0.059	0.43	0.227710017021324	0.17
l(3)07882	Meics	2.22	0.059	0.43	0.227710017021324	0.17
l(3)07882	CG4570	2.19	0.059	0.43	0.227710017021324	0.17
l(3)07882	CG17829	2.11	0.059	0.43	0.227710017021324	0.17
l(3)07882	onecut	2.1	0.059	0.43	0.227710017021324	0.17
l(3)07882	MED11	1.97	0.059	0.43	0.227710017021324	0.17
l(3)07882	CG7785	1.97	0.059	0.43	0.227710017021324	0.17
l(3)07882	MED15	1.95	0.059	0.43	0.227710017021324	0.17
l(3)07882	Gdi	1.85	0.059	0.43	0.227710017021324	0.17
l(3)07882	CG33213	1.83	0.059	0.43	0.227710017021324	0.17
l(3)07882	CG14438	1.75	0.059	0.43	0.227710017021324	0.17
l(3)07882	CG1965	1.7	0.059	0.43	0.227710017021324	0.17
l(3)07882	Tip60	1.67	0.059	0.43	0.227710017021324	0.17
l(3)07882	MEP-1	1.67	0.059	0.43	0.227710017021324	0.17
l(3)07882	CG13775	1.66	0.059	0.43	0.227710017021324	0.17
l(3)07882	Mrtf	1.64	0.059	0.43	0.227710017021324	0.17
l(3)07882	Ets65A	1.64	0.059	0.43	0.227710017021324	0.17
Prx3	CG10631	8.36	0.137	0.76	0.683130051063973	0.77
Prx3	CG8388	6.97	0.137	0.76	0.683130051063973	0.77
Prx3	lov	5.17	0.137	0.76	0.683130051063973	0.77
Prx3	CG10904	4.14	0.137	0.76	0.683130051063973	0.77
Prx3	Mtp	3.57	0.137	0.76	0.683130051063973	0.77
Prx3	danr	3.04	0.137	0.76	0.683130051063973	0.77
Prx3	CG2202	2.99	0.137	0.76	0.683130051063973	0.77
Prx3	NfI	2.87	0.137	0.76	0.683130051063973	0.77
Prx3	Crc	2.73	0.137	0.76	0.683130051063973	0.77
Prx3	YL-1	2.66	0.137	0.76	0.683130051063973	0.77
Prx3	CG9727	2.63	0.137	0.76	0.683130051063973	0.77
Prx3	CG12299	2.59	0.137	0.76	0.683130051063973	0.77
Prx3	dmrt99B	2.57	0.137	0.76	0.683130051063973	0.77
Prx3	CG30403	2.47	0.137	0.76	0.683130051063973	0.77
Prx3	CG7785	2.45	0.137	0.76	0.683130051063973	0.77
Prx3	CG2875	2.44	0.137	0.76	0.683130051063973	0.77
Prx3	Camta	2.4	0.137	0.76	0.683130051063973	0.77
Prx3	Elp3	2.32	0.137	0.76	0.683130051063973	0.77
Prx3	sage	2.29	0.137	0.76	0.683130051063973	0.77
Prx3	MEP-1	2.23	0.137	0.76	0.683130051063973	0.77
Prx3	CG3726	2.21	0.137	0.76	0.683130051063973	0.77
Prx3	Atu	2.16	0.137	0.76	0.683130051063973	0.77
Prx3	HLH106	2.13	0.137	0.76	0.683130051063973	0.77
Prx3	CG14200	2.07	0.137	0.76	0.683130051063973	0.77
Prx3	Lpt	2.04	0.137	0.76	0.683130051063973	0.77
Prx3	CG7839	1.96	0.137	0.76	0.683130051063973	0.77
Prx3	CG3815	1.92	0.137	0.76	0.683130051063973	0.77
Prx3	br	1.89	0.137	0.76	0.683130051063973	0.77
Prx3	ash1	1.82	0.137	0.76	0.683130051063973	0.77
Prx3	MED25	1.79	0.137	0.76	0.683130051063973	0.77
Hmx	CG11294	10.22	0.54	0.35	0.620173672946042	0.31
Hmx	Vsx1	7.26	0.54	0.35	0.620173672946042	0.31
Hmx	ey	5.44	0.54	0.35	0.620173672946042	0.31
Hmx	CG1407	4.78	0.54	0.35	0.620173672946042	0.31
Hmx	bab1	4.03	0.54	0.35	0.620173672946042	0.31
Hmx	CG10147	3.91	0.54	0.35	0.620173672946042	0.31
Hmx	Atac1	3.18	0.54	0.35	0.620173672946042	0.31
Hmx	Fen1	3.16	0.54	0.35	0.620173672946042	0.31
Hmx	stck	2.73	0.54	0.35	0.620173672946042	0.31
Hmx	Lim3	2.68	0.54	0.35	0.620173672946042	0.31
Hmx	MTA1-like	2.54	0.54	0.35	0.620173672946042	0.31
Hmx	CG18764	2.36	0.54	0.35	0.620173672946042	0.31
Hmx	Opbp	2.29	0.54	0.35	0.620173672946042	0.31
Hmx	Mrtf	2.29	0.54	0.35	0.620173672946042	0.31
Hmx	CG8578	2.26	0.54	0.35	0.620173672946042	0.31
Hmx	Stat92E	2.21	0.54	0.35	0.620173672946042	0.31
Hmx	CG2611	2.2	0.54	0.35	0.620173672946042	0.31
Hmx	pros	2.17	0.54	0.35	0.620173672946042	0.31
Hmx	Taf8	2.17	0.54	0.35	0.620173672946042	0.31
Hmx	kn	2.1	0.54	0.35	0.620173672946042	0.31
Hmx	Scm	2.1	0.54	0.35	0.620173672946042	0.31
Hmx	Taf2	1.98	0.54	0.35	0.620173672946042	0.31
Hmx	CG6683	1.98	0.54	0.35	0.620173672946042	0.31
Hmx	CG2875	1.94	0.54	0.35	0.620173672946042	0.31
Hmx	mip120	1.92	0.54	0.35	0.620173672946042	0.31
Hmx	CG8216	1.9	0.54	0.35	0.620173672946042	0.31
Hmx	CG14667	1.89	0.54	0.35	0.620173672946042	0.31
Hmx	CG7785	1.86	0.54	0.35	0.620173672946042	0.31
Hmx	CG4707	1.83	0.54	0.35	0.620173672946042	0.31
Hmx	ct	1.83	0.54	0.35	0.620173672946042	0.31
sll	slim	9.39	0.082	0.25	0.302613766334401	0.37
sll	Brf	4.16	0.082	0.25	0.302613766334401	0.37
sll	CG15011	3.55	0.082	0.25	0.302613766334401	0.37
sll	Atf-2	3.21	0.082	0.25	0.302613766334401	0.37
sll	CG12267	3.11	0.082	0.25	0.302613766334401	0.37
sll	Asciz	2.97	0.082	0.25	0.302613766334401	0.37
sll	aop	2.82	0.082	0.25	0.302613766334401	0.37
sll	CG31441	2.77	0.082	0.25	0.302613766334401	0.37
sll	CG34149	2.74	0.082	0.25	0.302613766334401	0.37
sll	YL-1	2.29	0.082	0.25	0.302613766334401	0.37
sll	Pfk	2.29	0.082	0.25	0.302613766334401	0.37
sll	MED30	2.08	0.082	0.25	0.302613766334401	0.37
sll	CG8319	2.07	0.082	0.25	0.302613766334401	0.37
sll	CG44002	2.05	0.082	0.25	0.302613766334401	0.37
sll	bab1	1.96	0.082	0.25	0.302613766334401	0.37
sll	CG9727	1.86	0.082	0.25	0.302613766334401	0.37
sll	pita	1.79	0.082	0.25	0.302613766334401	0.37
sll	CG17186	1.71	0.082	0.25	0.302613766334401	0.37
sll	oc	1.71	0.082	0.25	0.302613766334401	0.37
sll	Mes4	1.66	0.082	0.25	0.302613766334401	0.37
sll	scro	1.65	0.082	0.25	0.302613766334401	0.37
sll	CG7386	1.64	0.082	0.25	0.302613766334401	0.37
sll	CG14200	1.64	0.082	0.25	0.302613766334401	0.37
sll	Atac1	1.57	0.082	0.25	0.302613766334401	0.37
sll	CG15073	1.56	0.082	0.25	0.302613766334401	0.37
sll	NfI	1.54	0.082	0.25	0.302613766334401	0.37
sll	hth	1.48	0.082	0.25	0.302613766334401	0.37
sll	MEP-1	1.47	0.082	0.25	0.302613766334401	0.37
sll	Kdm4A	1.46	0.082	0.25	0.302613766334401	0.37
sll	Su(z)2	1.43	0.082	0.25	0.302613766334401	0.37
CG14323	Cdk8	1.6	0.057	0.71	1	0.77
CG14323	CG12299	1.54	0.057	0.71	1	0.77
CG14323	Meics	1.41	0.057	0.71	1	0.77
CG14323	Vsx1	1.41	0.057	0.71	1	0.77
CG14323	Vsx2	1.38	0.057	0.71	1	0.77
CG14323	Atf6	1.33	0.057	0.71	1	0.77
CG14323	CG8909	1.33	0.057	0.71	1	0.77
CG14323	CG14667	1.26	0.057	0.71	1	0.77
CG14323	Elp3	1.2	0.057	0.71	1	0.77
CG14323	CG2889	1.13	0.057	0.71	1	0.77
CG14323	CG45071	1.09	0.057	0.71	1	0.77
CG14323	CG18476	1.05	0.057	0.71	1	0.77
CG14323	Xpd	1	0.057	0.71	1	0.77
CG14323	CG11696	1	0.057	0.71	1	0.77
CG14323	CG11723	1	0.057	0.71	1	0.77
CG14323	dwg	1	0.057	0.71	1	0.77
CG14323	dbr	1	0.057	0.71	1	0.77
CG14323	CG32700	1	0.057	0.71	1	0.77
CG14323	oc	1	0.057	0.71	1	0.77
CG14323	CG11456	1	0.057	0.71	1	0.77
CG14323	esn	1	0.057	0.71	1	0.77
CG14323	CG8216	1	0.057	0.71	1	0.77
CG14323	CG12219	1	0.057	0.71	1	0.77
CG14323	Atu	1	0.057	0.71	1	0.77
CG14323	CG1965	1	0.057	0.71	1	0.77
CG14323	TfIIFbeta	1	0.057	0.71	1	0.77
CG14323	CG31388	1	0.057	0.71	1	0.77
CG14323	MBD-R2	1	0.057	0.71	1	0.77
CG14323	Dad	1	0.057	0.71	1	0.77
CG14323	Brf	1	0.057	0.71	1	0.77
CR45223	CG9727	4.61	0.559	0.84	1	0.47
CR45223	MBD-R2	4.54	0.559	0.84	1	0.47
CR45223	dve	2.89	0.559	0.84	1	0.47
CR45223	Atu	2.89	0.559	0.84	1	0.47
CR45223	E2f2	2.71	0.559	0.84	1	0.47
CR45223	Su(var)3-9	2.7	0.559	0.84	1	0.47
CR45223	Tip60	2.41	0.559	0.84	1	0.47
CR45223	CG5196	2.03	0.559	0.84	1	0.47
CR45223	CG3065	2.01	0.559	0.84	1	0.47
CR45223	CG14200	2.01	0.559	0.84	1	0.47
CR45223	pdm3	1.99	0.559	0.84	1	0.47
CR45223	FoxP	1.97	0.559	0.84	1	0.47
CR45223	CG8950	1.81	0.559	0.84	1	0.47
CR45223	CG6765	1.69	0.559	0.84	1	0.47
CR45223	MED4	1.63	0.559	0.84	1	0.47
CR45223	fuss	1.63	0.559	0.84	1	0.47
CR45223	Lim3	1.6	0.559	0.84	1	0.47
CR45223	CG17186	1.54	0.559	0.84	1	0.47
CR45223	Ets97D	1.49	0.559	0.84	1	0.47
CR45223	CG11710	1.47	0.559	0.84	1	0.47
CR45223	ecd	1.4	0.559	0.84	1	0.47
CR45223	Octbeta2R	1.4	0.559	0.84	1	0.47
CR45223	Taf8	1.38	0.559	0.84	1	0.47
CR45223	Pfk	1.34	0.559	0.84	1	0.47
CR45223	Mes4	1.34	0.559	0.84	1	0.47
CR45223	jing	1.34	0.559	0.84	1	0.47
CR45223	CG32982	1.31	0.559	0.84	1	0.47
CR45223	Atf6	1.3	0.559	0.84	1	0.47
CR45223	tef	1.26	0.559	0.84	1	0.47
CR45223	sima	1.25	0.559	0.84	1	0.47
CG14322	su(Hw)	4.5	0.305	0.12	0.447213595499958	0.32
CG14322	Rfx	4.28	0.305	0.12	0.447213595499958	0.32
CG14322	CG8216	4.13	0.305	0.12	0.447213595499958	0.32
CG14322	zfh2	4.08	0.305	0.12	0.447213595499958	0.32
CG14322	HLH106	3.93	0.305	0.12	0.447213595499958	0.32
CG14322	aop	3.48	0.305	0.12	0.447213595499958	0.32
CG14322	CG17806	3.03	0.305	0.12	0.447213595499958	0.32
CG14322	CG9727	3.03	0.305	0.12	0.447213595499958	0.32
CG14322	Atac2	2.94	0.305	0.12	0.447213595499958	0.32
CG14322	Bka	2.74	0.305	0.12	0.447213595499958	0.32
CG14322	Nufip	2.36	0.305	0.12	0.447213595499958	0.32
CG14322	Octbeta2R	2.3	0.305	0.12	0.447213595499958	0.32
CG14322	Taf2	2.26	0.305	0.12	0.447213595499958	0.32
CG14322	CG34340	2.18	0.305	0.12	0.447213595499958	0.32
CG14322	CG6654	2.11	0.305	0.12	0.447213595499958	0.32
CG14322	ERR	2.09	0.305	0.12	0.447213595499958	0.32
CG14322	CG10147	2.07	0.305	0.12	0.447213595499958	0.32
CG14322	CR43671	2.06	0.305	0.12	0.447213595499958	0.32
CG14322	CG14438	2.05	0.305	0.12	0.447213595499958	0.32
CG14322	CG2875	2.01	0.305	0.12	0.447213595499958	0.32
CG14322	Ssl1	1.98	0.305	0.12	0.447213595499958	0.32
CG14322	lov	1.93	0.305	0.12	0.447213595499958	0.32
CG14322	CG12299	1.93	0.305	0.12	0.447213595499958	0.32
CG14322	CG11294	1.82	0.305	0.12	0.447213595499958	0.32
CG14322	CG18265	1.78	0.305	0.12	0.447213595499958	0.32
CG14322	zfh1	1.76	0.305	0.12	0.447213595499958	0.32
CG14322	CG8388	1.76	0.305	0.12	0.447213595499958	0.32
CG14322	CG43689	1.73	0.305	0.12	0.447213595499958	0.32
CG14322	Mtp	1.7	0.305	0.12	0.447213595499958	0.32
CG14322	CG10949	1.67	0.305	0.12	0.447213595499958	0.32
alt	wdn	4.5	0.106	0.55	1	0.5
alt	MBD-R2	4.23	0.106	0.55	1	0.5
alt	CG10274	3.34	0.106	0.55	1	0.5
alt	Ssl1	3.02	0.106	0.55	1	0.5
alt	CG4282	3	0.106	0.55	1	0.5
alt	dve	2.72	0.106	0.55	1	0.5
alt	Vsx1	2.47	0.106	0.55	1	0.5
alt	Zif	2.39	0.106	0.55	1	0.5
alt	erm	2.39	0.106	0.55	1	0.5
alt	CG11398	2.35	0.106	0.55	1	0.5
alt	az2	2.3	0.106	0.55	1	0.5
alt	CG18619	2.29	0.106	0.55	1	0.5
alt	caz	2.21	0.106	0.55	1	0.5
alt	phtf	2.19	0.106	0.55	1	0.5
alt	CG31365	2.14	0.106	0.55	1	0.5
alt	CG32700	2.03	0.106	0.55	1	0.5
alt	dwg	2.02	0.106	0.55	1	0.5
alt	CTPsyn	1.93	0.106	0.55	1	0.5
alt	CG14200	1.9	0.106	0.55	1	0.5
alt	CG13775	1.88	0.106	0.55	1	0.5
alt	hng2	1.83	0.106	0.55	1	0.5
alt	CG11710	1.81	0.106	0.55	1	0.5
alt	scro	1.73	0.106	0.55	1	0.5
alt	ap	1.73	0.106	0.55	1	0.5
alt	dmrt99B	1.71	0.106	0.55	1	0.5
alt	CG30403	1.71	0.106	0.55	1	0.5
alt	CG6813	1.61	0.106	0.55	1	0.5
alt	CG6689	1.55	0.106	0.55	1	0.5
alt	CG4707	1.51	0.106	0.55	1	0.5
alt	tio	1.46	0.106	0.55	1	0.5
CG7655	Stat92E	7.51	0.114	0.29	0.53748384988657	0.35
CG7655	MED22	6.8	0.114	0.29	0.53748384988657	0.35
CG7655	tef	5.42	0.114	0.29	0.53748384988657	0.35
CG7655	CG5033	4.9	0.114	0.29	0.53748384988657	0.35
CG7655	Crc	4.36	0.114	0.29	0.53748384988657	0.35
CG7655	CG7928	3.31	0.114	0.29	0.53748384988657	0.35
CG7655	esn	2.78	0.114	0.29	0.53748384988657	0.35
CG7655	ph-p	2.64	0.114	0.29	0.53748384988657	0.35
CG7655	Mat1	2.6	0.114	0.29	0.53748384988657	0.35
CG7655	jing	2.57	0.114	0.29	0.53748384988657	0.35
CG7655	Rabex-5	2.54	0.114	0.29	0.53748384988657	0.35
CG7655	mod	2.54	0.114	0.29	0.53748384988657	0.35
CG7655	ecd	2.49	0.114	0.29	0.53748384988657	0.35
CG7655	noc	2.41	0.114	0.29	0.53748384988657	0.35
CG7655	CG8950	2.39	0.114	0.29	0.53748384988657	0.35
CG7655	Rbsn-5	2.36	0.114	0.29	0.53748384988657	0.35
CG7655	CG17806	2.32	0.114	0.29	0.53748384988657	0.35
CG7655	CTPsyn	2.23	0.114	0.29	0.53748384988657	0.35
CG7655	Fen1	2.2	0.114	0.29	0.53748384988657	0.35
CG7655	CG12267	2.14	0.114	0.29	0.53748384988657	0.35
CG7655	Usf	2.14	0.114	0.29	0.53748384988657	0.35
CG7655	CG8314	2.07	0.114	0.29	0.53748384988657	0.35
CG7655	CG18262	2.03	0.114	0.29	0.53748384988657	0.35
CG7655	ap	1.97	0.114	0.29	0.53748384988657	0.35
CG7655	zfh2	1.86	0.114	0.29	0.53748384988657	0.35
CG7655	su(Hw)	1.86	0.114	0.29	0.53748384988657	0.35
CG7655	CG11085	1.8	0.114	0.29	0.53748384988657	0.35
CG7655	CG17829	1.79	0.114	0.29	0.53748384988657	0.35
CG7655	mTTF	1.76	0.114	0.29	0.53748384988657	0.35
CG7655	sr	1.74	0.114	0.29	0.53748384988657	0.35
CG31360	ap	14.42	0.203	0.85	1	0.6
CG31360	kn	9.26	0.203	0.85	1	0.6
CG31360	CG11294	7.72	0.203	0.85	1	0.6
CG31360	Lim3	5.61	0.203	0.85	1	0.6
CG31360	CG8216	5.36	0.203	0.85	1	0.6
CG31360	CG10209	4.36	0.203	0.85	1	0.6
CG31360	Erm_Ey	4.34	0.203	0.85	1	0.6
CG31360	ct	3.67	0.203	0.85	1	0.6
CG31360	tup	3.31	0.203	0.85	1	0.6
CG31360	Bug22	3.2	0.203	0.85	1	0.6
CG31360	CG12104	3.07	0.203	0.85	1	0.6
CG31360	Ravus	2.95	0.203	0.85	1	0.6
CG31360	CG10147	2.86	0.203	0.85	1	0.6
CG31360	Crc	2.81	0.203	0.85	1	0.6
CG31360	TH1	2.79	0.203	0.85	1	0.6
CG31360	CG31441	2.66	0.203	0.85	1	0.6
CG31360	NK7.1	2.48	0.203	0.85	1	0.6
CG31360	MED22	2.44	0.203	0.85	1	0.6
CG31360	Elp3	2.44	0.203	0.85	1	0.6
CG31360	CG7386	2.37	0.203	0.85	1	0.6
CG31360	CG32700	2.35	0.203	0.85	1	0.6
CG31360	sr	2.26	0.203	0.85	1	0.6
CG31360	CG11560	2.23	0.203	0.85	1	0.6
CG31360	ktub	2.03	0.203	0.85	1	0.6
CG31360	CG6686	2.02	0.203	0.85	1	0.6
CG31360	dm	2	0.203	0.85	1	0.6
CG31360	fu2	1.86	0.203	0.85	1	0.6
CG31360	Ets65A	1.79	0.203	0.85	1	0.6
CG31360	CG15073	1.79	0.203	0.85	1	0.6
CG31360	CG8944	1.78	0.203	0.85	1	0.6
CR46035	yem	6.11	0.019	0.39	1	0.94
CR46035	Hr46	4.84	0.019	0.39	1	0.94
CR46035	mirr	4.48	0.019	0.39	1	0.94
CR46035	Ssl1	4.03	0.019	0.39	1	0.94
CR46035	Opbp	3.9	0.019	0.39	1	0.94
CR46035	stc	3.88	0.019	0.39	1	0.94
CR46035	Atac2	3.48	0.019	0.39	1	0.94
CR46035	hang	3.46	0.019	0.39	1	0.94
CR46035	CG7928	2.82	0.019	0.39	1	0.94
CR46035	Atu	2.26	0.019	0.39	1	0.94
CR46035	CG7987	2.14	0.019	0.39	1	0.94
CR46035	Usf	2.01	0.019	0.39	1	0.94
CR46035	ZnT49B	1.98	0.019	0.39	1	0.94
CR46035	CG2889	1.94	0.019	0.39	1	0.94
CR46035	CG9650	1.81	0.019	0.39	1	0.94
CR46035	CG1620	1.69	0.019	0.39	1	0.94
CR46035	CG4328	1.68	0.019	0.39	1	0.94
CR46035	polybromo	1.68	0.019	0.39	1	0.94
CR46035	ecd	1.63	0.019	0.39	1	0.94
CR46035	egg	1.59	0.019	0.39	1	0.94
CR46035	CG11696	1.52	0.019	0.39	1	0.94
CR46035	Spt5	1.49	0.019	0.39	1	0.94
CR46035	Dh44-R2	1.46	0.019	0.39	1	0.94
CR46035	CG11723	1.45	0.019	0.39	1	0.94
CR46035	CR43671	1.44	0.019	0.39	1	0.94
CR46035	CG18619	1.42	0.019	0.39	1	0.94
CR46035	CG1965	1.39	0.019	0.39	1	0.94
CR46035	Atac1	1.36	0.019	0.39	1	0.94
CR46035	fkh	1.34	0.019	0.39	1	0.94
CR46035	CG10949	1.34	0.019	0.39	1	0.94
TyrR	RunxB	5.01	0.176	0.15	0.683130051063973	0.87
TyrR	CG11317	4.04	0.176	0.15	0.683130051063973	0.87
TyrR	CG32700	3.84	0.176	0.15	0.683130051063973	0.87
TyrR	ey	3.65	0.176	0.15	0.683130051063973	0.87
TyrR	Hr96	2.66	0.176	0.15	0.683130051063973	0.87
TyrR	CG3919	2.56	0.176	0.15	0.683130051063973	0.87
TyrR	Opa_Erm	2.56	0.176	0.15	0.683130051063973	0.87
TyrR	CG8944	2.45	0.176	0.15	0.683130051063973	0.87
TyrR	egg	2.28	0.176	0.15	0.683130051063973	0.87
TyrR	CG11456	2.19	0.176	0.15	0.683130051063973	0.87
TyrR	CG4328	2.14	0.176	0.15	0.683130051063973	0.87
TyrR	CG43689	2.13	0.176	0.15	0.683130051063973	0.87
TyrR	Atu	2.02	0.176	0.15	0.683130051063973	0.87
TyrR	CG9932	2.01	0.176	0.15	0.683130051063973	0.87
TyrR	tef	1.97	0.176	0.15	0.683130051063973	0.87
TyrR	phtf	1.86	0.176	0.15	0.683130051063973	0.87
TyrR	Camta	1.84	0.176	0.15	0.683130051063973	0.87
TyrR	dbr	1.83	0.176	0.15	0.683130051063973	0.87
TyrR	CG18764	1.77	0.176	0.15	0.683130051063973	0.87
TyrR	erm	1.77	0.176	0.15	0.683130051063973	0.87
TyrR	CG8159	1.75	0.176	0.15	0.683130051063973	0.87
TyrR	Blos1	1.73	0.176	0.15	0.683130051063973	0.87
TyrR	Tbp	1.73	0.176	0.15	0.683130051063973	0.87
TyrR	Sox21b	1.68	0.176	0.15	0.683130051063973	0.87
TyrR	MEP-1	1.68	0.176	0.15	0.683130051063973	0.87
TyrR	mirr	1.62	0.176	0.15	0.683130051063973	0.87
TyrR	dom	1.6	0.176	0.15	0.683130051063973	0.87
TyrR	CG18619	1.56	0.176	0.15	0.683130051063973	0.87
TyrR	MBD-R2	1.55	0.176	0.15	0.683130051063973	0.87
TyrR	Ets97D	1.54	0.176	0.15	0.683130051063973	0.87
CG17806	bsh	9.31	0.088	-0.27	-0.0666666666666667	0.88
CG17806	RunxB	7.13	0.088	-0.27	-0.0666666666666667	0.88
CG17806	Elp3	5.04	0.088	-0.27	-0.0666666666666667	0.88
CG17806	Tbp	4.24	0.088	-0.27	-0.0666666666666667	0.88
CG17806	hng2	3.98	0.088	-0.27	-0.0666666666666667	0.88
CG17806	Fen1	3.84	0.088	-0.27	-0.0666666666666667	0.88
CG17806	stwl	3.47	0.088	-0.27	-0.0666666666666667	0.88
CG17806	CG33213	3.37	0.088	-0.27	-0.0666666666666667	0.88
CG17806	osa	2.97	0.088	-0.27	-0.0666666666666667	0.88
CG17806	CG11970	2.76	0.088	-0.27	-0.0666666666666667	0.88
CG17806	CG8314	2.27	0.088	-0.27	-0.0666666666666667	0.88
CG17806	Octbeta2R	2.26	0.088	-0.27	-0.0666666666666667	0.88
CG17806	CG4854	2.25	0.088	-0.27	-0.0666666666666667	0.88
CG17806	CG10904	2.24	0.088	-0.27	-0.0666666666666667	0.88
CG17806	Stat92E	2.2	0.088	-0.27	-0.0666666666666667	0.88
CG17806	CG3919	2.18	0.088	-0.27	-0.0666666666666667	0.88
CG17806	Mat1	2.17	0.088	-0.27	-0.0666666666666667	0.88
CG17806	hbn	2.17	0.088	-0.27	-0.0666666666666667	0.88
CG17806	noc	2.15	0.088	-0.27	-0.0666666666666667	0.88
CG17806	E(var)3-9	2.13	0.088	-0.27	-0.0666666666666667	0.88
CG17806	CG3726	2.11	0.088	-0.27	-0.0666666666666667	0.88
CG17806	Xpd	2.05	0.088	-0.27	-0.0666666666666667	0.88
CG17806	CG4570	2.04	0.088	-0.27	-0.0666666666666667	0.88
CG17806	polybromo	2.03	0.088	-0.27	-0.0666666666666667	0.88
CG17806	MED11	2.03	0.088	-0.27	-0.0666666666666667	0.88
CG17806	CG31388	2.02	0.088	-0.27	-0.0666666666666667	0.88
CG17806	wdn	1.99	0.088	-0.27	-0.0666666666666667	0.88
CG17806	mTTF	1.91	0.088	-0.27	-0.0666666666666667	0.88
CG17806	Bka	1.78	0.088	-0.27	-0.0666666666666667	0.88
CG17806	Bx	1.77	0.088	-0.27	-0.0666666666666667	0.88
CG17802	CG34149	5.24	0.037	0.37	0.174077655955698	0.43
CG17802	bsh	5	0.037	0.37	0.174077655955698	0.43
CG17802	fru	4.68	0.037	0.37	0.174077655955698	0.43
CG17802	RpIII128	4.21	0.037	0.37	0.174077655955698	0.43
CG17802	CG10904	3.44	0.037	0.37	0.174077655955698	0.43
CG17802	CG17806	3.07	0.037	0.37	0.174077655955698	0.43
CG17802	Elp3	3.01	0.037	0.37	0.174077655955698	0.43
CG17802	CG2875	2.84	0.037	0.37	0.174077655955698	0.43
CG17802	scro	2.69	0.037	0.37	0.174077655955698	0.43
CG17802	CG9932	2.69	0.037	0.37	0.174077655955698	0.43
CG17802	CG8301	2.39	0.037	0.37	0.174077655955698	0.43
CG17802	CG43689	2.37	0.037	0.37	0.174077655955698	0.43
CG17802	Set2	2.37	0.037	0.37	0.174077655955698	0.43
CG17802	CG18619	2.32	0.037	0.37	0.174077655955698	0.43
CG17802	foxo	2.27	0.037	0.37	0.174077655955698	0.43
CG17802	CG17612	2.25	0.037	0.37	0.174077655955698	0.43
CG17802	CG1407	2.18	0.037	0.37	0.174077655955698	0.43
CG17802	MED4	2.15	0.037	0.37	0.174077655955698	0.43
CG17802	CG9799	2.14	0.037	0.37	0.174077655955698	0.43
CG17802	CG17186	2.12	0.037	0.37	0.174077655955698	0.43
CG17802	CG31365	1.92	0.037	0.37	0.174077655955698	0.43
CG17802	yem	1.83	0.037	0.37	0.174077655955698	0.43
CG17802	Cp190	1.8	0.037	0.37	0.174077655955698	0.43
CG17802	sima	1.8	0.037	0.37	0.174077655955698	0.43
CG17802	fuss	1.69	0.037	0.37	0.174077655955698	0.43
CG17802	dan	1.68	0.037	0.37	0.174077655955698	0.43
CG17802	Zif	1.66	0.037	0.37	0.174077655955698	0.43
CG17802	pdm3	1.66	0.037	0.37	0.174077655955698	0.43
CG17802	Bka	1.6	0.037	0.37	0.174077655955698	0.43
CG17802	CG10321	1.58	0.037	0.37	0.174077655955698	0.43
tinc	CG3065	5.55	0.201	-0.1	0.0778498944161523	0.27
tinc	CG9727	5.5	0.201	-0.1	0.0778498944161523	0.27
tinc	dve	4.91	0.201	-0.1	0.0778498944161523	0.27
tinc	Dll	4.28	0.201	-0.1	0.0778498944161523	0.27
tinc	Hr46	3.91	0.201	-0.1	0.0778498944161523	0.27
tinc	mld	3.86	0.201	-0.1	0.0778498944161523	0.27
tinc	Glut4EF	3.59	0.201	-0.1	0.0778498944161523	0.27
tinc	CG2875	3.31	0.201	-0.1	0.0778498944161523	0.27
tinc	Sox102F	3.21	0.201	-0.1	0.0778498944161523	0.27
tinc	CG13894	2.98	0.201	-0.1	0.0778498944161523	0.27
tinc	bab2	2.97	0.201	-0.1	0.0778498944161523	0.27
tinc	Ssrp	2.85	0.201	-0.1	0.0778498944161523	0.27
tinc	Hth_Opa	2.83	0.201	-0.1	0.0778498944161523	0.27
tinc	Rfx	2.65	0.201	-0.1	0.0778498944161523	0.27
tinc	dm	2.64	0.201	-0.1	0.0778498944161523	0.27
tinc	CG12267	2.56	0.201	-0.1	0.0778498944161523	0.27
tinc	nerfin-1	2.49	0.201	-0.1	0.0778498944161523	0.27
tinc	CG2129	2.43	0.201	-0.1	0.0778498944161523	0.27
tinc	Ets65A	2.43	0.201	-0.1	0.0778498944161523	0.27
tinc	br	2.27	0.201	-0.1	0.0778498944161523	0.27
tinc	CG6683	2.26	0.201	-0.1	0.0778498944161523	0.27
tinc	Vsx1	2.18	0.201	-0.1	0.0778498944161523	0.27
tinc	CG18764	2.18	0.201	-0.1	0.0778498944161523	0.27
tinc	CG15073	2.16	0.201	-0.1	0.0778498944161523	0.27
tinc	dom	2.14	0.201	-0.1	0.0778498944161523	0.27
tinc	stck	2.11	0.201	-0.1	0.0778498944161523	0.27
tinc	CG8319	1.99	0.201	-0.1	0.0778498944161523	0.27
tinc	Kdm2	1.98	0.201	-0.1	0.0778498944161523	0.27
tinc	foxo	1.98	0.201	-0.1	0.0778498944161523	0.27
tinc	wdn	1.91	0.201	-0.1	0.0778498944161523	0.27
CG7785	CG8909	7.42	0.103	0.04	0.683130051063973	0.86
CG7785	toy	6.73	0.103	0.04	0.683130051063973	0.86
CG7785	zfh1	5.24	0.103	0.04	0.683130051063973	0.86
CG7785	CG14200	4.48	0.103	0.04	0.683130051063973	0.86
CG7785	MTA1-like	3.93	0.103	0.04	0.683130051063973	0.86
CG7785	CG13624	3.71	0.103	0.04	0.683130051063973	0.86
CG7785	Mat1	3.42	0.103	0.04	0.683130051063973	0.86
CG7785	mld	2.97	0.103	0.04	0.683130051063973	0.86
CG7785	Atu	2.77	0.103	0.04	0.683130051063973	0.86
CG7785	Rfx	2.52	0.103	0.04	0.683130051063973	0.86
CG7785	Atac1	2.49	0.103	0.04	0.683130051063973	0.86
CG7785	CG11560	2.41	0.103	0.04	0.683130051063973	0.86
CG7785	CG1965	2.36	0.103	0.04	0.683130051063973	0.86
CG7785	MBD-R2	2.26	0.103	0.04	0.683130051063973	0.86
CG7785	Fen1	2.25	0.103	0.04	0.683130051063973	0.86
CG7785	MED22	2.16	0.103	0.04	0.683130051063973	0.86
CG7785	yem	2.14	0.103	0.04	0.683130051063973	0.86
CG7785	CG6683	2.11	0.103	0.04	0.683130051063973	0.86
CG7785	CG31388	2.04	0.103	0.04	0.683130051063973	0.86
CG7785	hbn	1.98	0.103	0.04	0.683130051063973	0.86
CG7785	CG6654	1.94	0.103	0.04	0.683130051063973	0.86
CG7785	ap	1.91	0.103	0.04	0.683130051063973	0.86
CG7785	CrebA	1.91	0.103	0.04	0.683130051063973	0.86
CG7785	mip120	1.9	0.103	0.04	0.683130051063973	0.86
CG7785	Glut4EF	1.9	0.103	0.04	0.683130051063973	0.86
CG7785	CG15365	1.83	0.103	0.04	0.683130051063973	0.86
CG7785	CG2889	1.83	0.103	0.04	0.683130051063973	0.86
CG7785	l(3)mbt	1.71	0.103	0.04	0.683130051063973	0.86
CG7785	Zif	1.62	0.103	0.04	0.683130051063973	0.86
CG7785	scrt	1.6	0.103	0.04	0.683130051063973	0.86
sr	Bka	5.09	0.056	0.35	0.487950036474267	0.39
sr	ct	4.63	0.056	0.35	0.487950036474267	0.39
sr	Gdi	4.15	0.056	0.35	0.487950036474267	0.39
sr	dan	3.63	0.056	0.35	0.487950036474267	0.39
sr	sim	3.52	0.056	0.35	0.487950036474267	0.39
sr	Dll	3.23	0.056	0.35	0.487950036474267	0.39
sr	pita	2.89	0.056	0.35	0.487950036474267	0.39
sr	CG3407	2.84	0.056	0.35	0.487950036474267	0.39
sr	mod	2.53	0.056	0.35	0.487950036474267	0.39
sr	CG12155	2.33	0.056	0.35	0.487950036474267	0.39
sr	CG10904	2.08	0.056	0.35	0.487950036474267	0.39
sr	esn	2.08	0.056	0.35	0.487950036474267	0.39
sr	CG7518	2.04	0.056	0.35	0.487950036474267	0.39
sr	FoxP	2.01	0.056	0.35	0.487950036474267	0.39
sr	CG6689	1.98	0.056	0.35	0.487950036474267	0.39
sr	luna	1.94	0.056	0.35	0.487950036474267	0.39
sr	Set2	1.87	0.056	0.35	0.487950036474267	0.39
sr	MED22	1.79	0.056	0.35	0.487950036474267	0.39
sr	MED11	1.75	0.056	0.35	0.487950036474267	0.39
sr	CG33213	1.73	0.056	0.35	0.487950036474267	0.39
sr	CG8319	1.67	0.056	0.35	0.487950036474267	0.39
sr	Cp190	1.66	0.056	0.35	0.487950036474267	0.39
sr	Camta	1.64	0.056	0.35	0.487950036474267	0.39
sr	CG7368	1.64	0.056	0.35	0.487950036474267	0.39
sr	tsh	1.6	0.056	0.35	0.487950036474267	0.39
sr	scrt	1.57	0.056	0.35	0.487950036474267	0.39
sr	Mat1	1.57	0.056	0.35	0.487950036474267	0.39
sr	dm	1.57	0.056	0.35	0.487950036474267	0.39
sr	pros	1.57	0.056	0.35	0.487950036474267	0.39
sr	Pbp45	1.52	0.056	0.35	0.487950036474267	0.39
PP2A-B'	Stat92E	7.41	0.134	-0.13	0.382970843102535	0.53
PP2A-B'	ap	4.44	0.134	-0.13	0.382970843102535	0.53
PP2A-B'	shn	4.18	0.134	-0.13	0.382970843102535	0.53
PP2A-B'	elB	4.02	0.134	-0.13	0.382970843102535	0.53
PP2A-B'	CG2199	4.01	0.134	-0.13	0.382970843102535	0.53
PP2A-B'	slim	3.53	0.134	-0.13	0.382970843102535	0.53
PP2A-B'	Dip2	3.36	0.134	-0.13	0.382970843102535	0.53
PP2A-B'	phtf	2.9	0.134	-0.13	0.382970843102535	0.53
PP2A-B'	oc	2.74	0.134	-0.13	0.382970843102535	0.53
PP2A-B'	CG11398	2.41	0.134	-0.13	0.382970843102535	0.53
PP2A-B'	NfI	2.37	0.134	-0.13	0.382970843102535	0.53
PP2A-B'	CG32105	2.32	0.134	-0.13	0.382970843102535	0.53
PP2A-B'	CG11294	2.32	0.134	-0.13	0.382970843102535	0.53
PP2A-B'	Nufip	2.29	0.134	-0.13	0.382970843102535	0.53
PP2A-B'	Su(z)2	2.2	0.134	-0.13	0.382970843102535	0.53
PP2A-B'	CG8944	2.16	0.134	-0.13	0.382970843102535	0.53
PP2A-B'	RpIII128	2.1	0.134	-0.13	0.382970843102535	0.53
PP2A-B'	CG12104	2.07	0.134	-0.13	0.382970843102535	0.53
PP2A-B'	nerfin-1	2.06	0.134	-0.13	0.382970843102535	0.53
PP2A-B'	pros	2.05	0.134	-0.13	0.382970843102535	0.53
PP2A-B'	Glut4EF	2.04	0.134	-0.13	0.382970843102535	0.53
PP2A-B'	polybromo	2.03	0.134	-0.13	0.382970843102535	0.53
PP2A-B'	hbn	2.03	0.134	-0.13	0.382970843102535	0.53
PP2A-B'	Gdi	2	0.134	-0.13	0.382970843102535	0.53
PP2A-B'	noc	1.99	0.134	-0.13	0.382970843102535	0.53
PP2A-B'	CG5953	1.89	0.134	-0.13	0.382970843102535	0.53
PP2A-B'	CG7785	1.85	0.134	-0.13	0.382970843102535	0.53
PP2A-B'	CTPsyn	1.83	0.134	-0.13	0.382970843102535	0.53
PP2A-B'	tj	1.83	0.134	-0.13	0.382970843102535	0.53
PP2A-B'	CG13775	1.79	0.134	-0.13	0.382970843102535	0.53
CG7985	Tusp	6.51	0.188	-0.07	0.227710017021324	0.21
CG7985	CG32700	3.54	0.188	-0.07	0.227710017021324	0.21
CG7985	CG5953	3.29	0.188	-0.07	0.227710017021324	0.21
CG7985	Brd8	3.02	0.188	-0.07	0.227710017021324	0.21
CG7985	PHDP	2.67	0.188	-0.07	0.227710017021324	0.21
CG7985	mTTF	2.63	0.188	-0.07	0.227710017021324	0.21
CG7985	Plzf	2.52	0.188	-0.07	0.227710017021324	0.21
CG7985	CG10321	2.52	0.188	-0.07	0.227710017021324	0.21
CG7985	CG2611	2.44	0.188	-0.07	0.227710017021324	0.21
CG7985	CG18764	2.42	0.188	-0.07	0.227710017021324	0.21
CG7985	CG32982	2.37	0.188	-0.07	0.227710017021324	0.21
CG7985	yem	2.33	0.188	-0.07	0.227710017021324	0.21
CG7985	ey	2.31	0.188	-0.07	0.227710017021324	0.21
CG7985	CG12267	2.28	0.188	-0.07	0.227710017021324	0.21
CG7985	dm	2.24	0.188	-0.07	0.227710017021324	0.21
CG7985	CG7928	2.15	0.188	-0.07	0.227710017021324	0.21
CG7985	elB	2	0.188	-0.07	0.227710017021324	0.21
CG7985	CG17568	1.99	0.188	-0.07	0.227710017021324	0.21
CG7985	CG3815	1.94	0.188	-0.07	0.227710017021324	0.21
CG7985	sr	1.9	0.188	-0.07	0.227710017021324	0.21
CG7985	Erm_Ey	1.9	0.188	-0.07	0.227710017021324	0.21
CG7985	CG8319	1.89	0.188	-0.07	0.227710017021324	0.21
CG7985	CG8314	1.78	0.188	-0.07	0.227710017021324	0.21
CG7985	CG15365	1.77	0.188	-0.07	0.227710017021324	0.21
CG7985	CG14667	1.76	0.188	-0.07	0.227710017021324	0.21
CG7985	slim	1.74	0.188	-0.07	0.227710017021324	0.21
CG7985	CrebA	1.73	0.188	-0.07	0.227710017021324	0.21
CG7985	Pbp45	1.63	0.188	-0.07	0.227710017021324	0.21
CG7985	Rfx	1.62	0.188	-0.07	0.227710017021324	0.21
CG7985	Spt5	1.58	0.188	-0.07	0.227710017021324	0.21
CG7183	CG8944	3.91	0.069	-0.51	0.2	0.18
CG7183	Zif	3.89	0.069	-0.51	0.2	0.18
CG7183	Rfx	3.69	0.069	-0.51	0.2	0.18
CG7183	su(Hw)	3.66	0.069	-0.51	0.2	0.18
CG7183	noc	3.57	0.069	-0.51	0.2	0.18
CG7183	CG15073	3.48	0.069	-0.51	0.2	0.18
CG7183	CG7518	3.25	0.069	-0.51	0.2	0.18
CG7183	Mi-2	3.05	0.069	-0.51	0.2	0.18
CG7183	CG2199	2.69	0.069	-0.51	0.2	0.18
CG7183	CG6254	2.54	0.069	-0.51	0.2	0.18
CG7183	Crc	2.49	0.069	-0.51	0.2	0.18
CG7183	CTPsyn	2.46	0.069	-0.51	0.2	0.18
CG7183	apt	2.43	0.069	-0.51	0.2	0.18
CG7183	CG8301	2.4	0.069	-0.51	0.2	0.18
CG7183	CG8216	2.35	0.069	-0.51	0.2	0.18
CG7183	Dad	2.33	0.069	-0.51	0.2	0.18
CG7183	Hr78	2.19	0.069	-0.51	0.2	0.18
CG7183	CG15011	2.14	0.069	-0.51	0.2	0.18
CG7183	CG2875	2.11	0.069	-0.51	0.2	0.18
CG7183	ey	2.07	0.069	-0.51	0.2	0.18
CG7183	CG8950	2.02	0.069	-0.51	0.2	0.18
CG7183	hng2	1.86	0.069	-0.51	0.2	0.18
CG7183	CG3313	1.84	0.069	-0.51	0.2	0.18
CG7183	dwg	1.8	0.069	-0.51	0.2	0.18
CG7183	TfAP-2	1.79	0.069	-0.51	0.2	0.18
CG7183	CG1792	1.71	0.069	-0.51	0.2	0.18
CG7183	tsh	1.71	0.069	-0.51	0.2	0.18
CG7183	CG13894	1.7	0.069	-0.51	0.2	0.18
CG7183	CG15435	1.69	0.069	-0.51	0.2	0.18
CG7183	Su(var)3-9	1.56	0.069	-0.51	0.2	0.18
CG7168	CG9650	5.64	0.069	0.51	0.683130051063973	0.87
CG7168	E(var)3-9	4.57	0.069	0.51	0.683130051063973	0.87
CG7168	CG4854	4.5	0.069	0.51	0.683130051063973	0.87
CG7168	onecut	4.46	0.069	0.51	0.683130051063973	0.87
CG7168	tef	3.49	0.069	0.51	0.683130051063973	0.87
CG7168	CG18764	3.28	0.069	0.51	0.683130051063973	0.87
CG7168	Atac2	2.92	0.069	0.51	0.683130051063973	0.87
CG7168	SoxN	2.66	0.069	0.51	0.683130051063973	0.87
CG7168	Mrtf	2.59	0.069	0.51	0.683130051063973	0.87
CG7168	Camta	2.36	0.069	0.51	0.683130051063973	0.87
CG7168	ZnT49B	2.3	0.069	0.51	0.683130051063973	0.87
CG7168	Tusp	2.27	0.069	0.51	0.683130051063973	0.87
CG7168	Bx	2.16	0.069	0.51	0.683130051063973	0.87
CG7168	CG3726	2.15	0.069	0.51	0.683130051063973	0.87
CG7168	CG14667	2.13	0.069	0.51	0.683130051063973	0.87
CG7168	CG14438	2.03	0.069	0.51	0.683130051063973	0.87
CG7168	Rbsn-5	1.86	0.069	0.51	0.683130051063973	0.87
CG7168	CG3919	1.86	0.069	0.51	0.683130051063973	0.87
CG7168	Su(z)2	1.82	0.069	0.51	0.683130051063973	0.87
CG7168	CG4328	1.79	0.069	0.51	0.683130051063973	0.87
CG7168	Dll	1.78	0.069	0.51	0.683130051063973	0.87
CG7168	Brd8	1.78	0.069	0.51	0.683130051063973	0.87
CG7168	Su(var)3-9	1.78	0.069	0.51	0.683130051063973	0.87
CG7168	osa	1.72	0.069	0.51	0.683130051063973	0.87
CG7168	Dh44-R2	1.72	0.069	0.51	0.683130051063973	0.87
CG7168	Meics	1.7	0.069	0.51	0.683130051063973	0.87
CG7168	mirr	1.69	0.069	0.51	0.683130051063973	0.87
CG7168	Hr96	1.69	0.069	0.51	0.683130051063973	0.87
CG7168	YL-1	1.65	0.069	0.51	0.683130051063973	0.87
CG7168	CG32532	1.63	0.069	0.51	0.683130051063973	0.87
CG7156	CG8388	9.29	0.074	0.46	0.333333333333333	0.68
CG7156	Set2	6.96	0.074	0.46	0.333333333333333	0.68
CG7156	foxo	3.57	0.074	0.46	0.333333333333333	0.68
CG7156	CG10321	3.27	0.074	0.46	0.333333333333333	0.68
CG7156	sage	2.71	0.074	0.46	0.333333333333333	0.68
CG7156	CG3815	2.58	0.074	0.46	0.333333333333333	0.68
CG7156	FoxP	2.47	0.074	0.46	0.333333333333333	0.68
CG7156	Pcl	2.36	0.074	0.46	0.333333333333333	0.68
CG7156	CG44002	2.3	0.074	0.46	0.333333333333333	0.68
CG7156	CG9799	2.21	0.074	0.46	0.333333333333333	0.68
CG7156	jing	2.08	0.074	0.46	0.333333333333333	0.68
CG7156	CG1620	2.01	0.074	0.46	0.333333333333333	0.68
CG7156	YL-1	1.96	0.074	0.46	0.333333333333333	0.68
CG7156	CG13775	1.83	0.074	0.46	0.333333333333333	0.68
CG7156	sr	1.82	0.074	0.46	0.333333333333333	0.68
CG7156	luna	1.82	0.074	0.46	0.333333333333333	0.68
CG7156	Cdk8	1.78	0.074	0.46	0.333333333333333	0.68
CG7156	MTA1-like	1.72	0.074	0.46	0.333333333333333	0.68
CG7156	bi	1.67	0.074	0.46	0.333333333333333	0.68
CG7156	CG12104	1.62	0.074	0.46	0.333333333333333	0.68
CG7156	Gdi	1.6	0.074	0.46	0.333333333333333	0.68
CG7156	bs	1.57	0.074	0.46	0.333333333333333	0.68
CG7156	bsh	1.51	0.074	0.46	0.333333333333333	0.68
CG7156	erm	1.49	0.074	0.46	0.333333333333333	0.68
CG7156	aop	1.49	0.074	0.46	0.333333333333333	0.68
CG7156	CG12075	1.48	0.074	0.46	0.333333333333333	0.68
CG7156	CG13894	1.46	0.074	0.46	0.333333333333333	0.68
CG7156	Cdc5	1.41	0.074	0.46	0.333333333333333	0.68
CG7156	mute	1.39	0.074	0.46	0.333333333333333	0.68
CG7156	CG6686	1.36	0.074	0.46	0.333333333333333	0.68
CG12320	az2	9.6	0.068	0.33	0.487950036474267	0.56
CG12320	fd59A	5.73	0.068	0.33	0.487950036474267	0.56
CG12320	mod	5.67	0.068	0.33	0.487950036474267	0.56
CG12320	TH1	3.79	0.068	0.33	0.487950036474267	0.56
CG12320	Taf2	3.79	0.068	0.33	0.487950036474267	0.56
CG12320	Fen1	3.62	0.068	0.33	0.487950036474267	0.56
CG12320	CG1620	2.99	0.068	0.33	0.487950036474267	0.56
CG12320	FoxP	2.82	0.068	0.33	0.487950036474267	0.56
CG12320	CG7386	2.25	0.068	0.33	0.487950036474267	0.56
CG12320	CG6808	2.19	0.068	0.33	0.487950036474267	0.56
CG12320	CG5196	1.96	0.068	0.33	0.487950036474267	0.56
CG12320	mute	1.87	0.068	0.33	0.487950036474267	0.56
CG12320	CG6654	1.86	0.068	0.33	0.487950036474267	0.56
CG12320	scro	1.84	0.068	0.33	0.487950036474267	0.56
CG12320	dan	1.76	0.068	0.33	0.487950036474267	0.56
CG12320	Rbsn-5	1.68	0.068	0.33	0.487950036474267	0.56
CG12320	CG6689	1.64	0.068	0.33	0.487950036474267	0.56
CG12320	CG32105	1.6	0.068	0.33	0.487950036474267	0.56
CG12320	Kdm4A	1.59	0.068	0.33	0.487950036474267	0.56
CG12320	CG10209	1.58	0.068	0.33	0.487950036474267	0.56
CG12320	ap	1.57	0.068	0.33	0.487950036474267	0.56
CG12320	pros	1.52	0.068	0.33	0.487950036474267	0.56
CG12320	CG9727	1.5	0.068	0.33	0.487950036474267	0.56
CG12320	Plzf	1.46	0.068	0.33	0.487950036474267	0.56
CG12320	RunxB	1.45	0.068	0.33	0.487950036474267	0.56
CG12320	CG12075	1.36	0.068	0.33	0.487950036474267	0.56
CG12320	Bug22	1.35	0.068	0.33	0.487950036474267	0.56
CG12320	CG11414	1.33	0.068	0.33	0.487950036474267	0.56
CG12320	hang	1.32	0.068	0.33	0.487950036474267	0.56
CG12320	pfk	1.32	0.068	0.33	0.487950036474267	0.56
l(3)05822	caz	3.2	0.106	-0.49	-0.0666666666666667	0.99
l(3)05822	CG11085	3.11	0.106	-0.49	-0.0666666666666667	0.99
l(3)05822	CG18619	3.07	0.106	-0.49	-0.0666666666666667	0.99
l(3)05822	CG7556	2.86	0.106	-0.49	-0.0666666666666667	0.99
l(3)05822	CG34149	2.66	0.106	-0.49	-0.0666666666666667	0.99
l(3)05822	Pfk	2.65	0.106	-0.49	-0.0666666666666667	0.99
l(3)05822	l(3)mbt	2.6	0.106	-0.49	-0.0666666666666667	0.99
l(3)05822	Tusp	2.57	0.106	-0.49	-0.0666666666666667	0.99
l(3)05822	CG11970	2.5	0.106	-0.49	-0.0666666666666667	0.99
l(3)05822	FoxP	2.44	0.106	-0.49	-0.0666666666666667	0.99
l(3)05822	CG1965	2.43	0.106	-0.49	-0.0666666666666667	0.99
l(3)05822	Atf-2	2.4	0.106	-0.49	-0.0666666666666667	0.99
l(3)05822	pros	2.38	0.106	-0.49	-0.0666666666666667	0.99
l(3)05822	RpIII128	2.36	0.106	-0.49	-0.0666666666666667	0.99
l(3)05822	GATAd	2.32	0.106	-0.49	-0.0666666666666667	0.99
l(3)05822	CG17612	2.28	0.106	-0.49	-0.0666666666666667	0.99
l(3)05822	CG9727	2.03	0.106	-0.49	-0.0666666666666667	0.99
l(3)05822	MED15	1.99	0.106	-0.49	-0.0666666666666667	0.99
l(3)05822	mTTF	1.92	0.106	-0.49	-0.0666666666666667	0.99
l(3)05822	CG3815	1.9	0.106	-0.49	-0.0666666666666667	0.99
l(3)05822	Mat1	1.86	0.106	-0.49	-0.0666666666666667	0.99
l(3)05822	Pcl	1.8	0.106	-0.49	-0.0666666666666667	0.99
l(3)05822	Dip1	1.77	0.106	-0.49	-0.0666666666666667	0.99
l(3)05822	Sox102F	1.76	0.106	-0.49	-0.0666666666666667	0.99
l(3)05822	dm	1.74	0.106	-0.49	-0.0666666666666667	0.99
l(3)05822	CG32700	1.73	0.106	-0.49	-0.0666666666666667	0.99
l(3)05822	CG45071	1.71	0.106	-0.49	-0.0666666666666667	0.99
l(3)05822	MED11	1.71	0.106	-0.49	-0.0666666666666667	0.99
l(3)05822	mld	1.69	0.106	-0.49	-0.0666666666666667	0.99
l(3)05822	CG15073	1.68	0.106	-0.49	-0.0666666666666667	0.99
CG18600	CG10904	3.61	0.061	0.42	0.53748384988657	0.62
CG18600	CG34340	3.1	0.061	0.42	0.53748384988657	0.62
CG18600	Hr78	3.06	0.061	0.42	0.53748384988657	0.62
CG18600	MED22	2.96	0.061	0.42	0.53748384988657	0.62
CG18600	fd59A	2.79	0.061	0.42	0.53748384988657	0.62
CG18600	mod	2.68	0.061	0.42	0.53748384988657	0.62
CG18600	CG8216	2.48	0.061	0.42	0.53748384988657	0.62
CG18600	wdn	2.45	0.061	0.42	0.53748384988657	0.62
CG18600	dbr	2.37	0.061	0.42	0.53748384988657	0.62
CG18600	D	2.37	0.061	0.42	0.53748384988657	0.62
CG18600	Sox21b	2.31	0.061	0.42	0.53748384988657	0.62
CG18600	Cdc5	2.27	0.061	0.42	0.53748384988657	0.62
CG18600	Ravus	2.26	0.061	0.42	0.53748384988657	0.62
CG18600	CR43671	2.25	0.061	0.42	0.53748384988657	0.62
CG18600	ERR	2.23	0.061	0.42	0.53748384988657	0.62
CG18600	egg	2.2	0.061	0.42	0.53748384988657	0.62
CG18600	elB	2.17	0.061	0.42	0.53748384988657	0.62
CG18600	Spt5	2.14	0.061	0.42	0.53748384988657	0.62
CG18600	Bka	2.14	0.061	0.42	0.53748384988657	0.62
CG18600	CG12162	2.08	0.061	0.42	0.53748384988657	0.62
CG18600	CG9932	2.06	0.061	0.42	0.53748384988657	0.62
CG18600	Cdk8	1.93	0.061	0.42	0.53748384988657	0.62
CG18600	CG33213	1.91	0.061	0.42	0.53748384988657	0.62
CG18600	CG31388	1.78	0.061	0.42	0.53748384988657	0.62
CG18600	Mi-2	1.75	0.061	0.42	0.53748384988657	0.62
CG18600	CG17802	1.71	0.061	0.42	0.53748384988657	0.62
CG18600	CG17361	1.66	0.061	0.42	0.53748384988657	0.62
CG18600	Brf	1.66	0.061	0.42	0.53748384988657	0.62
CG18600	CG13624	1.59	0.061	0.42	0.53748384988657	0.62
CG18600	CG42748	1.54	0.061	0.42	0.53748384988657	0.62
PKD	tup	7.87	0.107	0.19	0.447213595499958	0.41
PKD	hbn	5.87	0.107	0.19	0.447213595499958	0.41
PKD	MTA1-like	4.96	0.107	0.19	0.447213595499958	0.41
PKD	noc	3.72	0.107	0.19	0.447213595499958	0.41
PKD	CG9890	2.38	0.107	0.19	0.447213595499958	0.41
PKD	CrebA	2.21	0.107	0.19	0.447213595499958	0.41
PKD	Glut4EF	2.15	0.107	0.19	0.447213595499958	0.41
PKD	CG44247	2.08	0.107	0.19	0.447213595499958	0.41
PKD	ph-p	2.06	0.107	0.19	0.447213595499958	0.41
PKD	CG13775	2.01	0.107	0.19	0.447213595499958	0.41
PKD	CG6254	1.95	0.107	0.19	0.447213595499958	0.41
PKD	stck	1.94	0.107	0.19	0.447213595499958	0.41
PKD	CG8301	1.94	0.107	0.19	0.447213595499958	0.41
PKD	az2	1.88	0.107	0.19	0.447213595499958	0.41
PKD	CTPsyn	1.81	0.107	0.19	0.447213595499958	0.41
PKD	Dip1	1.78	0.107	0.19	0.447213595499958	0.41
PKD	sage	1.74	0.107	0.19	0.447213595499958	0.41
PKD	dac	1.73	0.107	0.19	0.447213595499958	0.41
PKD	CG12104	1.72	0.107	0.19	0.447213595499958	0.41
PKD	CG3313	1.69	0.107	0.19	0.447213595499958	0.41
PKD	PHDP	1.6	0.107	0.19	0.447213595499958	0.41
PKD	br	1.6	0.107	0.19	0.447213595499958	0.41
PKD	CG15073	1.58	0.107	0.19	0.447213595499958	0.41
PKD	Kdm2	1.56	0.107	0.19	0.447213595499958	0.41
PKD	CG5196	1.55	0.107	0.19	0.447213595499958	0.41
PKD	Rbsn-5	1.52	0.107	0.19	0.447213595499958	0.41
PKD	stc	1.51	0.107	0.19	0.447213595499958	0.41
PKD	foxo	1.5	0.107	0.19	0.447213595499958	0.41
PKD	Tbp	1.5	0.107	0.19	0.447213595499958	0.41
PKD	CG10321	1.48	0.107	0.19	0.447213595499958	0.41
CG15803	bab2	11.91	0.134	0.17	0.323875137815648	0.03
CG15803	pita	5.53	0.134	0.17	0.323875137815648	0.03
CG15803	fkh	4.4	0.134	0.17	0.323875137815648	0.03
CG15803	CG14200	4.31	0.134	0.17	0.323875137815648	0.03
CG15803	GATAd	4.18	0.134	0.17	0.323875137815648	0.03
CG15803	bab1	3.89	0.134	0.17	0.323875137815648	0.03
CG15803	pros	3.73	0.134	0.17	0.323875137815648	0.03
CG15803	Cdk8	2.54	0.134	0.17	0.323875137815648	0.03
CG15803	CG3815	2.31	0.134	0.17	0.323875137815648	0.03
CG15803	CG15011	2.17	0.134	0.17	0.323875137815648	0.03
CG15803	phtf	2.02	0.134	0.17	0.323875137815648	0.03
CG15803	CG31365	1.96	0.134	0.17	0.323875137815648	0.03
CG15803	HLH106	1.95	0.134	0.17	0.323875137815648	0.03
CG15803	caz	1.76	0.134	0.17	0.323875137815648	0.03
CG15803	wdn	1.73	0.134	0.17	0.323875137815648	0.03
CG15803	sba	1.69	0.134	0.17	0.323875137815648	0.03
CG15803	Nufip	1.65	0.134	0.17	0.323875137815648	0.03
CG15803	oc	1.64	0.134	0.17	0.323875137815648	0.03
CG15803	CG4707	1.62	0.134	0.17	0.323875137815648	0.03
CG15803	scrt	1.58	0.134	0.17	0.323875137815648	0.03
CG15803	CG15365	1.58	0.134	0.17	0.323875137815648	0.03
CG15803	Tip60	1.54	0.134	0.17	0.323875137815648	0.03
CG15803	CG7386	1.51	0.134	0.17	0.323875137815648	0.03
CG15803	CG1663	1.51	0.134	0.17	0.323875137815648	0.03
CG15803	MBD-R2	1.47	0.134	0.17	0.323875137815648	0.03
CG15803	CG12075	1.46	0.134	0.17	0.323875137815648	0.03
CG15803	CG6907	1.43	0.134	0.17	0.323875137815648	0.03
CG15803	Ey_Hbn	1.41	0.134	0.17	0.323875137815648	0.03
CG15803	Rbsn-5	1.41	0.134	0.17	0.323875137815648	0.03
CG15803	CG8319	1.41	0.134	0.17	0.323875137815648	0.03
CG12333	CG10209	4	0.138	0.67	1	0.84
CG12333	phtf	3.99	0.138	0.67	1	0.84
CG12333	MED15	3.37	0.138	0.67	1	0.84
CG12333	dom	3.28	0.138	0.67	1	0.84
CG12333	CG10321	2.74	0.138	0.67	1	0.84
CG12333	fru	2.7	0.138	0.67	1	0.84
CG12333	E2f2	2.69	0.138	0.67	1	0.84
CG12333	bsh	2.52	0.138	0.67	1	0.84
CG12333	CG18265	2.47	0.138	0.67	1	0.84
CG12333	Dad	2.39	0.138	0.67	1	0.84
CG12333	vvl	2.37	0.138	0.67	1	0.84
CG12333	Xpd	2.1	0.138	0.67	1	0.84
CG12333	CG12162	2.02	0.138	0.67	1	0.84
CG12333	CG11085	2	0.138	0.67	1	0.84
CG12333	Cdk8	1.97	0.138	0.67	1	0.84
CG12333	CG8388	1.95	0.138	0.67	1	0.84
CG12333	Kdm2	1.95	0.138	0.67	1	0.84
CG12333	CG2875	1.95	0.138	0.67	1	0.84
CG12333	CG18619	1.91	0.138	0.67	1	0.84
CG12333	HLH106	1.86	0.138	0.67	1	0.84
CG12333	Meics	1.82	0.138	0.67	1	0.84
CG12333	run	1.79	0.138	0.67	1	0.84
CG12333	Stat92E	1.79	0.138	0.67	1	0.84
CG12333	CTPsyn	1.79	0.138	0.67	1	0.84
CG12333	YL-1	1.73	0.138	0.67	1	0.84
CG12333	Scm	1.68	0.138	0.67	1	0.84
CG12333	fkh	1.66	0.138	0.67	1	0.84
CG12333	PHDP	1.65	0.138	0.67	1	0.84
CG12333	Brd8	1.62	0.138	0.67	1	0.84
CG12333	Rbsn-5	1.61	0.138	0.67	1	0.84
koko	svp	6.14	0.11	-0.14	0.0975900072948533	0.02
koko	CG44247	4.06	0.11	-0.14	0.0975900072948533	0.02
koko	ecd	3.47	0.11	-0.14	0.0975900072948533	0.02
koko	mTTF	3.36	0.11	-0.14	0.0975900072948533	0.02
koko	Dad	3.31	0.11	-0.14	0.0975900072948533	0.02
koko	CG42748	3.17	0.11	-0.14	0.0975900072948533	0.02
koko	fd59A	2.93	0.11	-0.14	0.0975900072948533	0.02
koko	CG8319	2.74	0.11	-0.14	0.0975900072948533	0.02
koko	Lmpt	2.18	0.11	-0.14	0.0975900072948533	0.02
koko	tsh	2.08	0.11	-0.14	0.0975900072948533	0.02
koko	esn	2.08	0.11	-0.14	0.0975900072948533	0.02
koko	Taf5	2.07	0.11	-0.14	0.0975900072948533	0.02
koko	CG5033	2	0.11	-0.14	0.0975900072948533	0.02
koko	Pfk	1.99	0.11	-0.14	0.0975900072948533	0.02
koko	CG32105	1.96	0.11	-0.14	0.0975900072948533	0.02
koko	Taf2	1.96	0.11	-0.14	0.0975900072948533	0.02
koko	pdm3	1.85	0.11	-0.14	0.0975900072948533	0.02
koko	CG44002	1.83	0.11	-0.14	0.0975900072948533	0.02
koko	tup	1.83	0.11	-0.14	0.0975900072948533	0.02
koko	CG2875	1.78	0.11	-0.14	0.0975900072948533	0.02
koko	CG8578	1.76	0.11	-0.14	0.0975900072948533	0.02
koko	CG11695	1.76	0.11	-0.14	0.0975900072948533	0.02
koko	CTPsyn	1.74	0.11	-0.14	0.0975900072948533	0.02
koko	CG7368	1.7	0.11	-0.14	0.0975900072948533	0.02
koko	Atac1	1.64	0.11	-0.14	0.0975900072948533	0.02
koko	Sox102F	1.63	0.11	-0.14	0.0975900072948533	0.02
koko	lov	1.59	0.11	-0.14	0.0975900072948533	0.02
koko	hth	1.56	0.11	-0.14	0.0975900072948533	0.02
koko	CG1792	1.54	0.11	-0.14	0.0975900072948533	0.02
koko	CG6907	1.52	0.11	-0.14	0.0975900072948533	0.02
CG7685	CG8950	5.26	0.089	0.21	0.0975900072948533	0.17
CG7685	CG6254	4.5	0.089	0.21	0.0975900072948533	0.17
CG7685	ap	3.72	0.089	0.21	0.0975900072948533	0.17
CG7685	CG11085	3.6	0.089	0.21	0.0975900072948533	0.17
CG7685	CG17186	3.47	0.089	0.21	0.0975900072948533	0.17
CG7685	E2f2	3.42	0.089	0.21	0.0975900072948533	0.17
CG7685	CG17328	3.06	0.089	0.21	0.0975900072948533	0.17
CG7685	CG10321	2.93	0.089	0.21	0.0975900072948533	0.17
CG7685	yem	2.92	0.089	0.21	0.0975900072948533	0.17
CG7685	CG1620	2.81	0.089	0.21	0.0975900072948533	0.17
CG7685	dm	2.65	0.089	0.21	0.0975900072948533	0.17
CG7685	mute	2.51	0.089	0.21	0.0975900072948533	0.17
CG7685	Mitf	2.47	0.089	0.21	0.0975900072948533	0.17
CG7685	CG31365	2.41	0.089	0.21	0.0975900072948533	0.17
CG7685	Set2	2.37	0.089	0.21	0.0975900072948533	0.17
CG7685	CG3815	2.32	0.089	0.21	0.0975900072948533	0.17
CG7685	Opbp	2.27	0.089	0.21	0.0975900072948533	0.17
CG7685	sima	2.24	0.089	0.21	0.0975900072948533	0.17
CG7685	stc	2.21	0.089	0.21	0.0975900072948533	0.17
CG7685	fu2	2.18	0.089	0.21	0.0975900072948533	0.17
CG7685	ham	2.14	0.089	0.21	0.0975900072948533	0.17
CG7685	foxo	2.08	0.089	0.21	0.0975900072948533	0.17
CG7685	run	2.05	0.089	0.21	0.0975900072948533	0.17
CG7685	Rabex-5	2.01	0.089	0.21	0.0975900072948533	0.17
CG7685	CG18619	1.98	0.089	0.21	0.0975900072948533	0.17
CG7685	CG11294	1.95	0.089	0.21	0.0975900072948533	0.17
CG7685	CG31441	1.9	0.089	0.21	0.0975900072948533	0.17
CG7685	Asciz	1.86	0.089	0.21	0.0975900072948533	0.17
CG7685	Taf5	1.85	0.089	0.21	0.0975900072948533	0.17
CG7685	Ets97D	1.81	0.089	0.21	0.0975900072948533	0.17
fru	jing	4.67	0.469	-0.1	0.333333333333333	0.27
fru	TfIIFbeta	4.21	0.469	-0.1	0.333333333333333	0.27
fru	CG17829	4	0.469	-0.1	0.333333333333333	0.27
fru	mld	2.53	0.469	-0.1	0.333333333333333	0.27
fru	CG9305	2.41	0.469	-0.1	0.333333333333333	0.27
fru	E2f2	1.93	0.469	-0.1	0.333333333333333	0.27
fru	CG11560	1.91	0.469	-0.1	0.333333333333333	0.27
fru	Xpd	1.9	0.469	-0.1	0.333333333333333	0.27
fru	bs	1.86	0.469	-0.1	0.333333333333333	0.27
fru	RpIII128	1.84	0.469	-0.1	0.333333333333333	0.27
fru	nvy	1.84	0.469	-0.1	0.333333333333333	0.27
fru	hbn	1.82	0.469	-0.1	0.333333333333333	0.27
fru	CR43671	1.82	0.469	-0.1	0.333333333333333	0.27
fru	mirr	1.59	0.469	-0.1	0.333333333333333	0.27
fru	Fen1	1.52	0.469	-0.1	0.333333333333333	0.27
fru	fd59A	1.47	0.469	-0.1	0.333333333333333	0.27
fru	Vsx2	1.47	0.469	-0.1	0.333333333333333	0.27
fru	ERR	1.45	0.469	-0.1	0.333333333333333	0.27
fru	CG34149	1.42	0.469	-0.1	0.333333333333333	0.27
fru	osa	1.35	0.469	-0.1	0.333333333333333	0.27
fru	danr	1.31	0.469	-0.1	0.333333333333333	0.27
fru	YL-1	1.31	0.469	-0.1	0.333333333333333	0.27
fru	SoxN	1.28	0.469	-0.1	0.333333333333333	0.27
fru	Tbp	1.26	0.469	-0.1	0.333333333333333	0.27
fru	CG30403	1.25	0.469	-0.1	0.333333333333333	0.27
fru	CG9799	1.24	0.469	-0.1	0.333333333333333	0.27
fru	ecd	1.24	0.469	-0.1	0.333333333333333	0.27
fru	dve	1.22	0.469	-0.1	0.333333333333333	0.27
fru	CG3065	1.21	0.469	-0.1	0.333333333333333	0.27
fru	foxo	1.21	0.469	-0.1	0.333333333333333	0.27
Gos28	CG6765	5.72	0.072	-0.32	0.382970843102535	0.58
Gos28	CG33213	4.98	0.072	-0.32	0.382970843102535	0.58
Gos28	Mi-2	3.45	0.072	-0.32	0.382970843102535	0.58
Gos28	CG1965	3.22	0.072	-0.32	0.382970843102535	0.58
Gos28	Rabex-5	3.08	0.072	-0.32	0.382970843102535	0.58
Gos28	CG1663	2.42	0.072	-0.32	0.382970843102535	0.58
Gos28	CTPsyn	2.4	0.072	-0.32	0.382970843102535	0.58
Gos28	Blos1	2.4	0.072	-0.32	0.382970843102535	0.58
Gos28	CG3065	2.37	0.072	-0.32	0.382970843102535	0.58
Gos28	CG30403	2.27	0.072	-0.32	0.382970843102535	0.58
Gos28	sim	2.24	0.072	-0.32	0.382970843102535	0.58
Gos28	Pcl	2.17	0.072	-0.32	0.382970843102535	0.58
Gos28	CG15073	2.16	0.072	-0.32	0.382970843102535	0.58
Gos28	CG10209	2.12	0.072	-0.32	0.382970843102535	0.58
Gos28	CG31388	2.11	0.072	-0.32	0.382970843102535	0.58
Gos28	RpIII128	2.08	0.072	-0.32	0.382970843102535	0.58
Gos28	CG17829	2.07	0.072	-0.32	0.382970843102535	0.58
Gos28	pita	2.07	0.072	-0.32	0.382970843102535	0.58
Gos28	CG8301	2.07	0.072	-0.32	0.382970843102535	0.58
Gos28	mirr	2.02	0.072	-0.32	0.382970843102535	0.58
Gos28	aop	2.01	0.072	-0.32	0.382970843102535	0.58
Gos28	CG14667	1.99	0.072	-0.32	0.382970843102535	0.58
Gos28	Set2	1.98	0.072	-0.32	0.382970843102535	0.58
Gos28	Su(var)3-7	1.94	0.072	-0.32	0.382970843102535	0.58
Gos28	phtf	1.93	0.072	-0.32	0.382970843102535	0.58
Gos28	CG8159	1.87	0.072	-0.32	0.382970843102535	0.58
Gos28	CG17568	1.86	0.072	-0.32	0.382970843102535	0.58
Gos28	CG5953	1.82	0.072	-0.32	0.382970843102535	0.58
Gos28	CG10904	1.74	0.072	-0.32	0.382970843102535	0.58
Gos28	CG8216	1.68	0.072	-0.32	0.382970843102535	0.58
CG31229	lov	7.14	0.101	0.76	1	0.73
CG31229	CG8216	5.26	0.101	0.76	1	0.73
CG31229	CG3065	4.8	0.101	0.76	1	0.73
CG31229	CG8909	4.08	0.101	0.76	1	0.73
CG31229	egg	4.05	0.101	0.76	1	0.73
CG31229	CG12219	3.92	0.101	0.76	1	0.73
CG31229	aop	3.7	0.101	0.76	1	0.73
CG31229	Ssl1	3.13	0.101	0.76	1	0.73
CG31229	CG15073	3.1	0.101	0.76	1	0.73
CG31229	Stat92E	3.03	0.101	0.76	1	0.73
CG31229	YL-1	2.78	0.101	0.76	1	0.73
CG31229	wdn	2.6	0.101	0.76	1	0.73
CG31229	CG11456	2.49	0.101	0.76	1	0.73
CG31229	CG42748	2.44	0.101	0.76	1	0.73
CG31229	FoxP	2.23	0.101	0.76	1	0.73
CG31229	fd59A	2.15	0.101	0.76	1	0.73
CG31229	CG5196	2.06	0.101	0.76	1	0.73
CG31229	kn	1.98	0.101	0.76	1	0.73
CG31229	CG31388	1.89	0.101	0.76	1	0.73
CG31229	CG1620	1.86	0.101	0.76	1	0.73
CG31229	Meics	1.86	0.101	0.76	1	0.73
CG31229	CG10147	1.85	0.101	0.76	1	0.73
CG31229	luna	1.78	0.101	0.76	1	0.73
CG31229	foxo	1.77	0.101	0.76	1	0.73
CG31229	Vsx2	1.75	0.101	0.76	1	0.73
CG31229	hbn	1.72	0.101	0.76	1	0.73
CG31229	pita	1.71	0.101	0.76	1	0.73
CG31229	CG18262	1.7	0.101	0.76	1	0.73
CG31229	HLH106	1.65	0.101	0.76	1	0.73
CG31229	CG10904	1.55	0.101	0.76	1	0.73
CG7708	ap	19.84	0.157	0.83	0.881917103688197	0.15
CG7708	CG10147	12.08	0.157	0.83	0.881917103688197	0.15
CG7708	Bug22	11.16	0.157	0.83	0.881917103688197	0.15
CG7708	CG8216	10.79	0.157	0.83	0.881917103688197	0.15
CG7708	Sox102F	9.74	0.157	0.83	0.881917103688197	0.15
CG7708	scro	6.41	0.157	0.83	0.881917103688197	0.15
CG7708	sr	5.71	0.157	0.83	0.881917103688197	0.15
CG7708	CG11085	5.59	0.157	0.83	0.881917103688197	0.15
CG7708	tup	5.38	0.157	0.83	0.881917103688197	0.15
CG7708	luna	5.3	0.157	0.83	0.881917103688197	0.15
CG7708	Lim3	4.44	0.157	0.83	0.881917103688197	0.15
CG7708	D_BarHI	3.93	0.157	0.83	0.881917103688197	0.15
CG7708	CG11294	3.91	0.157	0.83	0.881917103688197	0.15
CG7708	sim	3.45	0.157	0.83	0.881917103688197	0.15
CG7708	aop	3.05	0.157	0.83	0.881917103688197	0.15
CG7708	danr	2.96	0.157	0.83	0.881917103688197	0.15
CG7708	GATAd	2.96	0.157	0.83	0.881917103688197	0.15
CG7708	vvl	2.74	0.157	0.83	0.881917103688197	0.15
CG7708	Gdi	2.66	0.157	0.83	0.881917103688197	0.15
CG7708	CG8301	2.66	0.157	0.83	0.881917103688197	0.15
CG7708	pfk	2.6	0.157	0.83	0.881917103688197	0.15
CG7708	CG2611	2.56	0.157	0.83	0.881917103688197	0.15
CG7708	scrt	2.55	0.157	0.83	0.881917103688197	0.15
CG7708	ct	2.49	0.157	0.83	0.881917103688197	0.15
CG7708	CG4282	2.41	0.157	0.83	0.881917103688197	0.15
CG7708	stwl	2.37	0.157	0.83	0.881917103688197	0.15
CG7708	caz	2.35	0.157	0.83	0.881917103688197	0.15
CG7708	CG12299	2.31	0.157	0.83	0.881917103688197	0.15
CG7708	Cdk8	2.29	0.157	0.83	0.881917103688197	0.15
CG7708	CG12219	2.26	0.157	0.83	0.881917103688197	0.15
Cha	ap	19.77	0.144	0.94	1	0.38
Cha	CG10147	16.99	0.144	0.94	1	0.38
Cha	CG8216	10.26	0.144	0.94	1	0.38
Cha	CG11085	5.75	0.144	0.94	1	0.38
Cha	Sox102F	5.55	0.144	0.94	1	0.38
Cha	CG11294	5.34	0.144	0.94	1	0.38
Cha	tup	5.26	0.144	0.94	1	0.38
Cha	Bug22	5.02	0.144	0.94	1	0.38
Cha	CG12299	4.79	0.144	0.94	1	0.38
Cha	CG8301	4.47	0.144	0.94	1	0.38
Cha	luna	4.14	0.144	0.94	1	0.38
Cha	CG45071	3.99	0.144	0.94	1	0.38
Cha	Gdi	3.94	0.144	0.94	1	0.38
Cha	ey	3.66	0.144	0.94	1	0.38
Cha	scrt	3.51	0.144	0.94	1	0.38
Cha	Lim3	3.36	0.144	0.94	1	0.38
Cha	fuss	3.31	0.144	0.94	1	0.38
Cha	dm	3.31	0.144	0.94	1	0.38
Cha	aop	3.25	0.144	0.94	1	0.38
Cha	ct	3.18	0.144	0.94	1	0.38
Cha	Mes4	2.98	0.144	0.94	1	0.38
Cha	CG8944	2.68	0.144	0.94	1	0.38
Cha	mod	2.59	0.144	0.94	1	0.38
Cha	CG14711	2.48	0.144	0.94	1	0.38
Cha	Zif	2.42	0.144	0.94	1	0.38
Cha	CG18764	2.34	0.144	0.94	1	0.38
Cha	Brf	2.31	0.144	0.94	1	0.38
Cha	yem	2.29	0.144	0.94	1	0.38
Cha	CG14117	2.27	0.144	0.94	1	0.38
Cha	CG12162	2.27	0.144	0.94	1	0.38
VAChT	ap	20.81	0.143	0.83	0.870388279778489	0.47
VAChT	CG10147	12.69	0.143	0.83	0.870388279778489	0.47
VAChT	CG8216	12.65	0.143	0.83	0.870388279778489	0.47
VAChT	CG11085	9.2	0.143	0.83	0.870388279778489	0.47
VAChT	Sox102F	6.22	0.143	0.83	0.870388279778489	0.47
VAChT	Bug22	5.54	0.143	0.83	0.870388279778489	0.47
VAChT	Mes4	4.03	0.143	0.83	0.870388279778489	0.47
VAChT	tup	3.8	0.143	0.83	0.870388279778489	0.47
VAChT	aop	3.79	0.143	0.83	0.870388279778489	0.47
VAChT	CG34149	3.66	0.143	0.83	0.870388279778489	0.47
VAChT	ct	3.65	0.143	0.83	0.870388279778489	0.47
VAChT	scro	3.45	0.143	0.83	0.870388279778489	0.47
VAChT	sr	3.42	0.143	0.83	0.870388279778489	0.47
VAChT	Lim3	3.23	0.143	0.83	0.870388279778489	0.47
VAChT	CG30403	3.09	0.143	0.83	0.870388279778489	0.47
VAChT	luna	2.98	0.143	0.83	0.870388279778489	0.47
VAChT	ecd	2.87	0.143	0.83	0.870388279778489	0.47
VAChT	CG8944	2.78	0.143	0.83	0.870388279778489	0.47
VAChT	nerfin-1	2.77	0.143	0.83	0.870388279778489	0.47
VAChT	erm	2.75	0.143	0.83	0.870388279778489	0.47
VAChT	CG5953	2.67	0.143	0.83	0.870388279778489	0.47
VAChT	CG44002	2.66	0.143	0.83	0.870388279778489	0.47
VAChT	elB	2.63	0.143	0.83	0.870388279778489	0.47
VAChT	CG1792	2.59	0.143	0.83	0.870388279778489	0.47
VAChT	Kdm4A	2.54	0.143	0.83	0.870388279778489	0.47
VAChT	CG9305	2.47	0.143	0.83	0.870388279778489	0.47
VAChT	CG45071	2.39	0.143	0.83	0.870388279778489	0.47
VAChT	CG11294	2.35	0.143	0.83	0.870388279778489	0.47
VAChT	CG4854	2.27	0.143	0.83	0.870388279778489	0.47
VAChT	Pfk	2.24	0.143	0.83	0.870388279778489	0.47
CG34283	Sox102F	6.93	0.064	0.77	1	0.69
CG34283	Bug22	5.89	0.064	0.77	1	0.69
CG34283	CG8216	4.55	0.064	0.77	1	0.69
CG34283	zfh2	2.19	0.064	0.77	1	0.69
CG34283	Mes4	2.15	0.064	0.77	1	0.69
CG34283	CG9650	2.14	0.064	0.77	1	0.69
CG34283	NK7.1	1.96	0.064	0.77	1	0.69
CG34283	brk	1.91	0.064	0.77	1	0.69
CG34283	CG17806	1.8	0.064	0.77	1	0.69
CG34283	elB	1.75	0.064	0.77	1	0.69
CG34283	CG2875	1.71	0.064	0.77	1	0.69
CG34283	Su(var)3-9	1.7	0.064	0.77	1	0.69
CG34283	CG7818	1.64	0.064	0.77	1	0.69
CG34283	Cp190	1.61	0.064	0.77	1	0.69
CG34283	Ets65A	1.61	0.064	0.77	1	0.69
CG34283	CG6813	1.58	0.064	0.77	1	0.69
CG34283	Hbn_Opa_Slp	1.57	0.064	0.77	1	0.69
CG34283	Ravus	1.57	0.064	0.77	1	0.69
CG34283	Rbsn-5	1.55	0.064	0.77	1	0.69
CG34283	CG9727	1.48	0.064	0.77	1	0.69
CG34283	l(3)mbt	1.47	0.064	0.77	1	0.69
CG34283	Atac2	1.44	0.064	0.77	1	0.69
CG34283	mip120	1.4	0.064	0.77	1	0.69
CG34283	CG12104	1.36	0.064	0.77	1	0.69
CG34283	dbr	1.32	0.064	0.77	1	0.69
CG34283	tup	1.31	0.064	0.77	1	0.69
CG34283	ey	1.31	0.064	0.77	1	0.69
CG34283	Atac1	1.3	0.064	0.77	1	0.69
CG34283	slim	1.28	0.064	0.77	1	0.69
CG34283	CG17361	1.28	0.064	0.77	1	0.69
Mekk1	CG17806	3.69	0.058	0.17	0.149071198499986	0.3
Mekk1	Taf2	3.31	0.058	0.17	0.149071198499986	0.3
Mekk1	pita	3.14	0.058	0.17	0.149071198499986	0.3
Mekk1	MED11	3.02	0.058	0.17	0.149071198499986	0.3
Mekk1	Taf8	2.44	0.058	0.17	0.149071198499986	0.3
Mekk1	Stat92E	2.39	0.058	0.17	0.149071198499986	0.3
Mekk1	Atf6	2.31	0.058	0.17	0.149071198499986	0.3
Mekk1	CG34149	2.29	0.058	0.17	0.149071198499986	0.3
Mekk1	pros	2.25	0.058	0.17	0.149071198499986	0.3
Mekk1	CG6689	2.24	0.058	0.17	0.149071198499986	0.3
Mekk1	pfk	2.19	0.058	0.17	0.149071198499986	0.3
Mekk1	CG31388	2.13	0.058	0.17	0.149071198499986	0.3
Mekk1	CG18262	2.13	0.058	0.17	0.149071198499986	0.3
Mekk1	CG3313	2.11	0.058	0.17	0.149071198499986	0.3
Mekk1	CG9890	2.1	0.058	0.17	0.149071198499986	0.3
Mekk1	ap	2.09	0.058	0.17	0.149071198499986	0.3
Mekk1	fu2	2.08	0.058	0.17	0.149071198499986	0.3
Mekk1	ph-p	2.03	0.058	0.17	0.149071198499986	0.3
Mekk1	sr	1.93	0.058	0.17	0.149071198499986	0.3
Mekk1	Elp3	1.91	0.058	0.17	0.149071198499986	0.3
Mekk1	polybromo	1.83	0.058	0.17	0.149071198499986	0.3
Mekk1	ct	1.82	0.058	0.17	0.149071198499986	0.3
Mekk1	Mi-2	1.81	0.058	0.17	0.149071198499986	0.3
Mekk1	CTPsyn	1.79	0.058	0.17	0.149071198499986	0.3
Mekk1	CG11970	1.7	0.058	0.17	0.149071198499986	0.3
Mekk1	CG14711	1.7	0.058	0.17	0.149071198499986	0.3
Mekk1	MEP-1	1.67	0.058	0.17	0.149071198499986	0.3
Mekk1	mirr	1.63	0.058	0.17	0.149071198499986	0.3
Mekk1	CG6765	1.62	0.058	0.17	0.149071198499986	0.3
Mekk1	Asciz	1.62	0.058	0.17	0.149071198499986	0.3
CG7718	dwg	4.81	0.058	-0.1	0.53748384988657	0.28
CG7718	tef	3.93	0.058	-0.1	0.53748384988657	0.28
CG7718	Scm	3.68	0.058	-0.1	0.53748384988657	0.28
CG7718	CG2875	3.5	0.058	-0.1	0.53748384988657	0.28
CG7718	CG13894	3.46	0.058	-0.1	0.53748384988657	0.28
CG7718	bs	3.44	0.058	-0.1	0.53748384988657	0.28
CG7718	CG12219	3.29	0.058	-0.1	0.53748384988657	0.28
CG7718	Dip2	3.28	0.058	-0.1	0.53748384988657	0.28
CG7718	Ssl1	3.24	0.058	-0.1	0.53748384988657	0.28
CG7718	Crc	3.13	0.058	-0.1	0.53748384988657	0.28
CG7718	RpIII128	3	0.058	-0.1	0.53748384988657	0.28
CG7718	zfh1	2.89	0.058	-0.1	0.53748384988657	0.28
CG7718	Usf	2.55	0.058	-0.1	0.53748384988657	0.28
CG7718	az2	2.55	0.058	-0.1	0.53748384988657	0.28
CG7718	CG33213	2.41	0.058	-0.1	0.53748384988657	0.28
CG7718	CTPsyn	2.36	0.058	-0.1	0.53748384988657	0.28
CG7718	br	2.32	0.058	-0.1	0.53748384988657	0.28
CG7718	CG10631	2.27	0.058	-0.1	0.53748384988657	0.28
CG7718	SoxN	2.21	0.058	-0.1	0.53748384988657	0.28
CG7718	CG10949	2.18	0.058	-0.1	0.53748384988657	0.28
CG7718	CG2202	2.08	0.058	-0.1	0.53748384988657	0.28
CG7718	CG14200	2.01	0.058	-0.1	0.53748384988657	0.28
CG7718	CG3065	2.01	0.058	-0.1	0.53748384988657	0.28
CG7718	slim	2	0.058	-0.1	0.53748384988657	0.28
CG7718	CG7928	1.99	0.058	-0.1	0.53748384988657	0.28
CG7718	yem	1.97	0.058	-0.1	0.53748384988657	0.28
CG7718	Bug22	1.95	0.058	-0.1	0.53748384988657	0.28
CG7718	Bx	1.93	0.058	-0.1	0.53748384988657	0.28
CG7718	Nufip	1.9	0.058	-0.1	0.53748384988657	0.28
CG7718	CG12162	1.9	0.058	-0.1	0.53748384988657	0.28
CG18208	sage	4.55	0.332	0.46	0.620173672946042	0.46
CG18208	mute	4.14	0.332	0.46	0.620173672946042	0.46
CG18208	ct	3.84	0.332	0.46	0.620173672946042	0.46
CG18208	Plzf	3.06	0.332	0.46	0.620173672946042	0.46
CG18208	CG32700	2.3	0.332	0.46	0.620173672946042	0.46
CG18208	jing	2.27	0.332	0.46	0.620173672946042	0.46
CG18208	CG17612	2.23	0.332	0.46	0.620173672946042	0.46
CG18208	Octbeta2R	2.09	0.332	0.46	0.620173672946042	0.46
CG18208	apt	2.01	0.332	0.46	0.620173672946042	0.46
CG18208	stck	1.99	0.332	0.46	0.620173672946042	0.46
CG18208	sba	1.96	0.332	0.46	0.620173672946042	0.46
CG18208	bi	1.95	0.332	0.46	0.620173672946042	0.46
CG18208	esn	1.88	0.332	0.46	0.620173672946042	0.46
CG18208	NK7.1	1.83	0.332	0.46	0.620173672946042	0.46
CG18208	Rabex-5	1.8	0.332	0.46	0.620173672946042	0.46
CG18208	ecd	1.73	0.332	0.46	0.620173672946042	0.46
CG18208	scro	1.72	0.332	0.46	0.620173672946042	0.46
CG18208	CG15435	1.72	0.332	0.46	0.620173672946042	0.46
CG18208	Ravus	1.69	0.332	0.46	0.620173672946042	0.46
CG18208	CG11294	1.68	0.332	0.46	0.620173672946042	0.46
CG18208	hth	1.59	0.332	0.46	0.620173672946042	0.46
CG18208	Dh44-R2	1.53	0.332	0.46	0.620173672946042	0.46
CG18208	CG8909	1.5	0.332	0.46	0.620173672946042	0.46
CG18208	CG3407	1.47	0.332	0.46	0.620173672946042	0.46
CG18208	az2	1.46	0.332	0.46	0.620173672946042	0.46
CG18208	Su(var)3-7	1.43	0.332	0.46	0.620173672946042	0.46
CG18208	mld	1.43	0.332	0.46	0.620173672946042	0.46
CG18208	RunxB	1.42	0.332	0.46	0.620173672946042	0.46
CG18208	CG44002	1.4	0.332	0.46	0.620173672946042	0.46
CG18208	CG8216	1.33	0.332	0.46	0.620173672946042	0.46
EndoA	MED4	6.97	0.098	-0.13	0.333333333333333	0.26
EndoA	CG15435	4.83	0.098	-0.13	0.333333333333333	0.26
EndoA	Rfx	3.42	0.098	-0.13	0.333333333333333	0.26
EndoA	CG18764	3.11	0.098	-0.13	0.333333333333333	0.26
EndoA	CG8578	3.04	0.098	-0.13	0.333333333333333	0.26
EndoA	CG3919	2.99	0.098	-0.13	0.333333333333333	0.26
EndoA	pita	2.89	0.098	-0.13	0.333333333333333	0.26
EndoA	CG2129	2.63	0.098	-0.13	0.333333333333333	0.26
EndoA	stc	2.61	0.098	-0.13	0.333333333333333	0.26
EndoA	CG5196	2.49	0.098	-0.13	0.333333333333333	0.26
EndoA	CG2199	2.42	0.098	-0.13	0.333333333333333	0.26
EndoA	Dip1	2.38	0.098	-0.13	0.333333333333333	0.26
EndoA	Ssrp	2.36	0.098	-0.13	0.333333333333333	0.26
EndoA	Mtp	2.13	0.098	-0.13	0.333333333333333	0.26
EndoA	CG7987	2.03	0.098	-0.13	0.333333333333333	0.26
EndoA	Mat1	2	0.098	-0.13	0.333333333333333	0.26
EndoA	Brd8	1.93	0.098	-0.13	0.333333333333333	0.26
EndoA	Asciz	1.85	0.098	-0.13	0.333333333333333	0.26
EndoA	mip120	1.84	0.098	-0.13	0.333333333333333	0.26
EndoA	Dad	1.78	0.098	-0.13	0.333333333333333	0.26
EndoA	CG6907	1.72	0.098	-0.13	0.333333333333333	0.26
EndoA	onecut	1.69	0.098	-0.13	0.333333333333333	0.26
EndoA	CG42748	1.63	0.098	-0.13	0.333333333333333	0.26
EndoA	Hr96	1.59	0.098	-0.13	0.333333333333333	0.26
EndoA	CG10904	1.55	0.098	-0.13	0.333333333333333	0.26
EndoA	CG8159	1.55	0.098	-0.13	0.333333333333333	0.26
EndoA	Ssl1	1.52	0.098	-0.13	0.333333333333333	0.26
EndoA	CG3815	1.5	0.098	-0.13	0.333333333333333	0.26
EndoA	CG2875	1.5	0.098	-0.13	0.333333333333333	0.26
EndoA	CG7839	1.49	0.098	-0.13	0.333333333333333	0.26
Mpc1	tef	10.55	0.1	-0.11	0.29277002188456	0.41
Mpc1	CG3313	3.74	0.1	-0.11	0.29277002188456	0.41
Mpc1	esn	3.53	0.1	-0.11	0.29277002188456	0.41
Mpc1	Su(var)3-9	3.5	0.1	-0.11	0.29277002188456	0.41
Mpc1	Sox21b	3.48	0.1	-0.11	0.29277002188456	0.41
Mpc1	Camta	3.47	0.1	-0.11	0.29277002188456	0.41
Mpc1	CG44247	3.35	0.1	-0.11	0.29277002188456	0.41
Mpc1	Taf8	3.14	0.1	-0.11	0.29277002188456	0.41
Mpc1	sage	2.99	0.1	-0.11	0.29277002188456	0.41
Mpc1	CG18262	2.92	0.1	-0.11	0.29277002188456	0.41
Mpc1	Kdm4A	2.7	0.1	-0.11	0.29277002188456	0.41
Mpc1	CG5033	2.66	0.1	-0.11	0.29277002188456	0.41
Mpc1	MBD-R2	2.64	0.1	-0.11	0.29277002188456	0.41
Mpc1	ecd	2.43	0.1	-0.11	0.29277002188456	0.41
Mpc1	CG17806	2.41	0.1	-0.11	0.29277002188456	0.41
Mpc1	Dh44-R2	2.39	0.1	-0.11	0.29277002188456	0.41
Mpc1	CG42748	2.22	0.1	-0.11	0.29277002188456	0.41
Mpc1	lov	2.19	0.1	-0.11	0.29277002188456	0.41
Mpc1	MED11	2.17	0.1	-0.11	0.29277002188456	0.41
Mpc1	Hbn_Opa_Slp	2.16	0.1	-0.11	0.29277002188456	0.41
Mpc1	CG6808	2.16	0.1	-0.11	0.29277002188456	0.41
Mpc1	stwl	2.07	0.1	-0.11	0.29277002188456	0.41
Mpc1	Ets65A	1.94	0.1	-0.11	0.29277002188456	0.41
Mpc1	CG15365	1.93	0.1	-0.11	0.29277002188456	0.41
Mpc1	YL-1	1.93	0.1	-0.11	0.29277002188456	0.41
Mpc1	Glut4EF	1.92	0.1	-0.11	0.29277002188456	0.41
Mpc1	tsh	1.92	0.1	-0.11	0.29277002188456	0.41
Mpc1	CG18619	1.82	0.1	-0.11	0.29277002188456	0.41
Mpc1	CG12155	1.82	0.1	-0.11	0.29277002188456	0.41
Mpc1	dbr	1.78	0.1	-0.11	0.29277002188456	0.41
CG42613	CG3726	15.02	0.196	0.77	0.683130051063973	0.82
CG42613	Bug22	8.15	0.196	0.77	0.683130051063973	0.82
CG42613	CG9650	7.03	0.196	0.77	0.683130051063973	0.82
CG42613	Hmx	5.8	0.196	0.77	0.683130051063973	0.82
CG42613	CG31388	4.74	0.196	0.77	0.683130051063973	0.82
CG42613	CG2611	4.55	0.196	0.77	0.683130051063973	0.82
CG42613	Lim3	4.35	0.196	0.77	0.683130051063973	0.82
CG42613	luna	4.23	0.196	0.77	0.683130051063973	0.82
CG42613	Hr46	3.92	0.196	0.77	0.683130051063973	0.82
CG42613	brk	3.89	0.196	0.77	0.683130051063973	0.82
CG42613	CG18764	3.72	0.196	0.77	0.683130051063973	0.82
CG42613	CG14711	3.71	0.196	0.77	0.683130051063973	0.82
CG42613	erm	3.51	0.196	0.77	0.683130051063973	0.82
CG42613	CG8216	3.36	0.196	0.77	0.683130051063973	0.82
CG42613	stwl	3.31	0.196	0.77	0.683130051063973	0.82
CG42613	CG34340	3.27	0.196	0.77	0.683130051063973	0.82
CG42613	Atac2	3.22	0.196	0.77	0.683130051063973	0.82
CG42613	egg	3.04	0.196	0.77	0.683130051063973	0.82
CG42613	dve	3.01	0.196	0.77	0.683130051063973	0.82
CG42613	dac	2.95	0.196	0.77	0.683130051063973	0.82
CG42613	CG7518	2.8	0.196	0.77	0.683130051063973	0.82
CG42613	ash1	2.78	0.196	0.77	0.683130051063973	0.82
CG42613	Camta	2.77	0.196	0.77	0.683130051063973	0.82
CG42613	bab1	2.75	0.196	0.77	0.683130051063973	0.82
CG42613	CG4854	2.71	0.196	0.77	0.683130051063973	0.82
CG42613	CG6808	2.67	0.196	0.77	0.683130051063973	0.82
CG42613	CG3995	2.63	0.196	0.77	0.683130051063973	0.82
CG42613	FoxP	2.54	0.196	0.77	0.683130051063973	0.82
CG42613	tef	2.45	0.196	0.77	0.683130051063973	0.82
CG42613	Cdk8	2.4	0.196	0.77	0.683130051063973	0.82
gukh	sim	14.46	0.138	0.85	1	0.1
gukh	CG8216	9.28	0.138	0.85	1	0.1
gukh	scrt	9.2	0.138	0.85	1	0.1
gukh	dac	5.37	0.138	0.85	1	0.1
gukh	CG6765	5.36	0.138	0.85	1	0.1
gukh	luna	5.12	0.138	0.85	1	0.1
gukh	scro	3.37	0.138	0.85	1	0.1
gukh	Hr78	2.95	0.138	0.85	1	0.1
gukh	CR43671	2.63	0.138	0.85	1	0.1
gukh	MED30	2.5	0.138	0.85	1	0.1
gukh	sage	2.42	0.138	0.85	1	0.1
gukh	YL-1	2.35	0.138	0.85	1	0.1
gukh	sima	2.27	0.138	0.85	1	0.1
gukh	CG42748	2.07	0.138	0.85	1	0.1
gukh	CG34340	2.06	0.138	0.85	1	0.1
gukh	pdm3	2.04	0.138	0.85	1	0.1
gukh	Hr96	2.04	0.138	0.85	1	0.1
gukh	ct	1.99	0.138	0.85	1	0.1
gukh	run	1.96	0.138	0.85	1	0.1
gukh	bi	1.88	0.138	0.85	1	0.1
gukh	MTA1-like	1.85	0.138	0.85	1	0.1
gukh	Mitf	1.82	0.138	0.85	1	0.1
gukh	Bx	1.82	0.138	0.85	1	0.1
gukh	CG44002	1.75	0.138	0.85	1	0.1
gukh	Nufip	1.74	0.138	0.85	1	0.1
gukh	MBD-R2	1.67	0.138	0.85	1	0.1
gukh	onecut	1.64	0.138	0.85	1	0.1
gukh	sr	1.6	0.138	0.85	1	0.1
gukh	MED15	1.58	0.138	0.85	1	0.1
gukh	CG11710	1.51	0.138	0.85	1	0.1
P5cr	elB	4.04	0.162	0.63	0.447213595499958	0.54
P5cr	Taf5	3.86	0.162	0.63	0.447213595499958	0.54
P5cr	sage	3.6	0.162	0.63	0.447213595499958	0.54
P5cr	CG18262	3.53	0.162	0.63	0.447213595499958	0.54
P5cr	dmrt99B	2.84	0.162	0.63	0.447213595499958	0.54
P5cr	CG6765	2.76	0.162	0.63	0.447213595499958	0.54
P5cr	kn	2.51	0.162	0.63	0.447213595499958	0.54
P5cr	GATAd	2.44	0.162	0.63	0.447213595499958	0.54
P5cr	Gdi	2.43	0.162	0.63	0.447213595499958	0.54
P5cr	Taf2	2.42	0.162	0.63	0.447213595499958	0.54
P5cr	CG1792	2.33	0.162	0.63	0.447213595499958	0.54
P5cr	E2f2	2.29	0.162	0.63	0.447213595499958	0.54
P5cr	CG11710	2.23	0.162	0.63	0.447213595499958	0.54
P5cr	Atac1	2.19	0.162	0.63	0.447213595499958	0.54
P5cr	fkh	2.09	0.162	0.63	0.447213595499958	0.54
P5cr	CG3065	2.01	0.162	0.63	0.447213595499958	0.54
P5cr	CG2889	2	0.162	0.63	0.447213595499958	0.54
P5cr	onecut	1.97	0.162	0.63	0.447213595499958	0.54
P5cr	ash1	1.75	0.162	0.63	0.447213595499958	0.54
P5cr	oc	1.74	0.162	0.63	0.447213595499958	0.54
P5cr	CG6686	1.74	0.162	0.63	0.447213595499958	0.54
P5cr	MBD-R2	1.63	0.162	0.63	0.447213595499958	0.54
P5cr	CG18265	1.62	0.162	0.63	0.447213595499958	0.54
P5cr	Ravus	1.62	0.162	0.63	0.447213595499958	0.54
P5cr	CG18619	1.59	0.162	0.63	0.447213595499958	0.54
P5cr	bi	1.55	0.162	0.63	0.447213595499958	0.54
P5cr	CG14438	1.55	0.162	0.63	0.447213595499958	0.54
P5cr	ct	1.5	0.162	0.63	0.447213595499958	0.54
P5cr	fuss	1.44	0.162	0.63	0.447213595499958	0.54
P5cr	Erm_Ey	1.43	0.162	0.63	0.447213595499958	0.54
CG6013	CG8159	5.49	0.157	-0.37	-0.0666666666666667	0.98
CG6013	CG17802	4.58	0.157	-0.37	-0.0666666666666667	0.98
CG6013	CG6654	3.83	0.157	-0.37	-0.0666666666666667	0.98
CG6013	Elp3	3.26	0.157	-0.37	-0.0666666666666667	0.98
CG6013	Pfk	3.03	0.157	-0.37	-0.0666666666666667	0.98
CG6013	tup	2.97	0.157	-0.37	-0.0666666666666667	0.98
CG6013	CG14200	2.85	0.157	-0.37	-0.0666666666666667	0.98
CG6013	su(Hw)	2.77	0.157	-0.37	-0.0666666666666667	0.98
CG6013	Su(var)3-9	2.69	0.157	-0.37	-0.0666666666666667	0.98
CG6013	CG18265	2.6	0.157	-0.37	-0.0666666666666667	0.98
CG6013	ERR	2.58	0.157	-0.37	-0.0666666666666667	0.98
CG6013	CG6813	2.52	0.157	-0.37	-0.0666666666666667	0.98
CG6013	CG10147	2.38	0.157	-0.37	-0.0666666666666667	0.98
CG6013	CG7987	2.21	0.157	-0.37	-0.0666666666666667	0.98
CG6013	tj	2.09	0.157	-0.37	-0.0666666666666667	0.98
CG6013	CG13624	2.07	0.157	-0.37	-0.0666666666666667	0.98
CG6013	CG13894	2.04	0.157	-0.37	-0.0666666666666667	0.98
CG6013	Taf2	2.04	0.157	-0.37	-0.0666666666666667	0.98
CG6013	CG45071	2.02	0.157	-0.37	-0.0666666666666667	0.98
CG6013	MED30	1.97	0.157	-0.37	-0.0666666666666667	0.98
CG6013	CG18262	1.95	0.157	-0.37	-0.0666666666666667	0.98
CG6013	Hbn_Opa_Slp	1.95	0.157	-0.37	-0.0666666666666667	0.98
CG6013	dac	1.82	0.157	-0.37	-0.0666666666666667	0.98
CG6013	CG34149	1.82	0.157	-0.37	-0.0666666666666667	0.98
CG6013	CG2889	1.8	0.157	-0.37	-0.0666666666666667	0.98
CG6013	CG30403	1.75	0.157	-0.37	-0.0666666666666667	0.98
CG6013	CG7556	1.71	0.157	-0.37	-0.0666666666666667	0.98
CG6013	Octbeta2R	1.71	0.157	-0.37	-0.0666666666666667	0.98
CG6013	bab1	1.69	0.157	-0.37	-0.0666666666666667	0.98
CG6013	Mi-2	1.67	0.157	-0.37	-0.0666666666666667	0.98
Ppcs	hbn	7.03	0.097	0	0.227710017021324	0.32
Ppcs	CG6765	6.16	0.097	0	0.227710017021324	0.32
Ppcs	hang	4.88	0.097	0	0.227710017021324	0.32
Ppcs	CG2202	4.19	0.097	0	0.227710017021324	0.32
Ppcs	ham	4.13	0.097	0	0.227710017021324	0.32
Ppcs	CG10147	3.73	0.097	0	0.227710017021324	0.32
Ppcs	Bx	2.7	0.097	0	0.227710017021324	0.32
Ppcs	fkh	2.66	0.097	0	0.227710017021324	0.32
Ppcs	CG7368	2.58	0.097	0	0.227710017021324	0.32
Ppcs	Pfk	2.57	0.097	0	0.227710017021324	0.32
Ppcs	dve	2.52	0.097	0	0.227710017021324	0.32
Ppcs	noc	2.4	0.097	0	0.227710017021324	0.32
Ppcs	MED4	2.29	0.097	0	0.227710017021324	0.32
Ppcs	Tbp	2.18	0.097	0	0.227710017021324	0.32
Ppcs	CG34340	2.16	0.097	0	0.227710017021324	0.32
Ppcs	CG7386	2.11	0.097	0	0.227710017021324	0.32
Ppcs	toy	2.11	0.097	0	0.227710017021324	0.32
Ppcs	scrt	2.08	0.097	0	0.227710017021324	0.32
Ppcs	Mrtf	1.96	0.097	0	0.227710017021324	0.32
Ppcs	pfk	1.9	0.097	0	0.227710017021324	0.32
Ppcs	dan	1.87	0.097	0	0.227710017021324	0.32
Ppcs	MEP-1	1.84	0.097	0	0.227710017021324	0.32
Ppcs	Cdc5	1.82	0.097	0	0.227710017021324	0.32
Ppcs	svp	1.81	0.097	0	0.227710017021324	0.32
Ppcs	Cdk8	1.79	0.097	0	0.227710017021324	0.32
Ppcs	CG32105	1.79	0.097	0	0.227710017021324	0.32
Ppcs	Kdm4A	1.76	0.097	0	0.227710017021324	0.32
Ppcs	oc	1.76	0.097	0	0.227710017021324	0.32
Ppcs	Ets97D	1.73	0.097	0	0.227710017021324	0.32
Ppcs	CG9650	1.71	0.097	0	0.227710017021324	0.32
CG42359	mod	11.67	0.072	0.79	0.786795792469443	0.75
CG42359	brk	7.92	0.072	0.79	0.786795792469443	0.75
CG42359	FoxP	7.68	0.072	0.79	0.786795792469443	0.75
CG42359	CG12299	7.55	0.072	0.79	0.786795792469443	0.75
CG42359	CG18619	6.99	0.072	0.79	0.786795792469443	0.75
CG42359	Set2	5.99	0.072	0.79	0.786795792469443	0.75
CG42359	CG8216	5.68	0.072	0.79	0.786795792469443	0.75
CG42359	CG7839	5.67	0.072	0.79	0.786795792469443	0.75
CG42359	Tusp	5.56	0.072	0.79	0.786795792469443	0.75
CG42359	Gdi	4.93	0.072	0.79	0.786795792469443	0.75
CG42359	CG6683	4.34	0.072	0.79	0.786795792469443	0.75
CG42359	CG13894	4.31	0.072	0.79	0.786795792469443	0.75
CG42359	CG8909	4.15	0.072	0.79	0.786795792469443	0.75
CG42359	Crc	3.99	0.072	0.79	0.786795792469443	0.75
CG42359	CG8301	3.49	0.072	0.79	0.786795792469443	0.75
CG42359	CG2875	3.46	0.072	0.79	0.786795792469443	0.75
CG42359	Blos1	3.41	0.072	0.79	0.786795792469443	0.75
CG42359	CG6689	3.37	0.072	0.79	0.786795792469443	0.75
CG42359	CG34149	3.21	0.072	0.79	0.786795792469443	0.75
CG42359	luna	3.19	0.072	0.79	0.786795792469443	0.75
CG42359	ey	3.1	0.072	0.79	0.786795792469443	0.75
CG42359	CG1965	3.05	0.072	0.79	0.786795792469443	0.75
CG42359	TH1	2.84	0.072	0.79	0.786795792469443	0.75
CG42359	CG8314	2.79	0.072	0.79	0.786795792469443	0.75
CG42359	CG7518	2.6	0.072	0.79	0.786795792469443	0.75
CG42359	CG8388	2.53	0.072	0.79	0.786795792469443	0.75
CG42359	Cp190	2.48	0.072	0.79	0.786795792469443	0.75
CG42359	tup	2.44	0.072	0.79	0.786795792469443	0.75
CG42359	GATAd	2.39	0.072	0.79	0.786795792469443	0.75
CG42359	caz	2.37	0.072	0.79	0.786795792469443	0.75
CG31475	sage	5.97	0.298	0.46	0.683130051063973	0.71
CG31475	Glut4EF	3.23	0.298	0.46	0.683130051063973	0.71
CG31475	CG17328	3.22	0.298	0.46	0.683130051063973	0.71
CG31475	Camta	2.4	0.298	0.46	0.683130051063973	0.71
CG31475	Gdi	2.39	0.298	0.46	0.683130051063973	0.71
CG31475	CG1024	2.12	0.298	0.46	0.683130051063973	0.71
CG31475	erm	2.04	0.298	0.46	0.683130051063973	0.71
CG31475	CG1965	1.82	0.298	0.46	0.683130051063973	0.71
CG31475	Hmx	1.78	0.298	0.46	0.683130051063973	0.71
CG31475	Hth_Opa	1.77	0.298	0.46	0.683130051063973	0.71
CG31475	CG3726	1.76	0.298	0.46	0.683130051063973	0.71
CG31475	CG7518	1.75	0.298	0.46	0.683130051063973	0.71
CG31475	E2f2	1.71	0.298	0.46	0.683130051063973	0.71
CG31475	CG18619	1.68	0.298	0.46	0.683130051063973	0.71
CG31475	Dip2	1.64	0.298	0.46	0.683130051063973	0.71
CG31475	RunxB	1.63	0.298	0.46	0.683130051063973	0.71
CG31475	CG7818	1.62	0.298	0.46	0.683130051063973	0.71
CG31475	CG18265	1.62	0.298	0.46	0.683130051063973	0.71
CG31475	Atf-2	1.6	0.298	0.46	0.683130051063973	0.71
CG31475	CG13894	1.55	0.298	0.46	0.683130051063973	0.71
CG31475	Kdm4A	1.5	0.298	0.46	0.683130051063973	0.71
CG31475	CG17361	1.5	0.298	0.46	0.683130051063973	0.71
CG31475	CTPsyn	1.5	0.298	0.46	0.683130051063973	0.71
CG31475	CG6765	1.47	0.298	0.46	0.683130051063973	0.71
CG31475	TfAP-2	1.45	0.298	0.46	0.683130051063973	0.71
CG31475	shn	1.43	0.298	0.46	0.683130051063973	0.71
CG31475	D	1.41	0.298	0.46	0.683130051063973	0.71
CG31475	CG12104	1.38	0.298	0.46	0.683130051063973	0.71
CG31475	caz	1.38	0.298	0.46	0.683130051063973	0.71
CG31475	bab1	1.38	0.298	0.46	0.683130051063973	0.71
Dl	CG6686	3.42	0.275	0.11	0.333333333333333	0.2
Dl	MED25	3.23	0.275	0.11	0.333333333333333	0.2
Dl	CG3313	3.08	0.275	0.11	0.333333333333333	0.2
Dl	CG10949	2.61	0.275	0.11	0.333333333333333	0.2
Dl	Atac2	2.53	0.275	0.11	0.333333333333333	0.2
Dl	Meics	2.44	0.275	0.11	0.333333333333333	0.2
Dl	CG9799	2.42	0.275	0.11	0.333333333333333	0.2
Dl	osa	2.36	0.275	0.11	0.333333333333333	0.2
Dl	TfIIFbeta	2.26	0.275	0.11	0.333333333333333	0.2
Dl	mld	2.25	0.275	0.11	0.333333333333333	0.2
Dl	Fen1	2.16	0.275	0.11	0.333333333333333	0.2
Dl	Xpd	2.14	0.275	0.11	0.333333333333333	0.2
Dl	Ssrp	2.05	0.275	0.11	0.333333333333333	0.2
Dl	CG6654	1.97	0.275	0.11	0.333333333333333	0.2
Dl	sage	1.9	0.275	0.11	0.333333333333333	0.2
Dl	noc	1.84	0.275	0.11	0.333333333333333	0.2
Dl	CG11085	1.83	0.275	0.11	0.333333333333333	0.2
Dl	elB	1.73	0.275	0.11	0.333333333333333	0.2
Dl	CG4570	1.71	0.275	0.11	0.333333333333333	0.2
Dl	CG2202	1.67	0.275	0.11	0.333333333333333	0.2
Dl	CG17806	1.63	0.275	0.11	0.333333333333333	0.2
Dl	dbr	1.62	0.275	0.11	0.333333333333333	0.2
Dl	nvy	1.58	0.275	0.11	0.333333333333333	0.2
Dl	Rfx	1.56	0.275	0.11	0.333333333333333	0.2
Dl	ash1	1.56	0.275	0.11	0.333333333333333	0.2
Dl	CG8216	1.55	0.275	0.11	0.333333333333333	0.2
Dl	shn	1.49	0.275	0.11	0.333333333333333	0.2
Dl	YL-1	1.49	0.275	0.11	0.333333333333333	0.2
Dl	ap	1.48	0.275	0.11	0.333333333333333	0.2
Dl	CG5196	1.48	0.275	0.11	0.333333333333333	0.2
CG31221	ct	6.69	0.433	0.16	0.428571428571429	0.46
CG31221	CG8314	6.48	0.433	0.16	0.428571428571429	0.46
CG31221	CG3726	3.75	0.433	0.16	0.428571428571429	0.46
CG31221	toy	3.28	0.433	0.16	0.428571428571429	0.46
CG31221	CG7386	3.26	0.433	0.16	0.428571428571429	0.46
CG31221	CG42748	3.25	0.433	0.16	0.428571428571429	0.46
CG31221	Dll	3.15	0.433	0.16	0.428571428571429	0.46
CG31221	Hr78	3.02	0.433	0.16	0.428571428571429	0.46
CG31221	CG15435	2.88	0.433	0.16	0.428571428571429	0.46
CG31221	scrt	2.74	0.433	0.16	0.428571428571429	0.46
CG31221	sr	2.72	0.433	0.16	0.428571428571429	0.46
CG31221	NfI	2.41	0.433	0.16	0.428571428571429	0.46
CG31221	Gdi	2.34	0.433	0.16	0.428571428571429	0.46
CG31221	Lmpt	2.15	0.433	0.16	0.428571428571429	0.46
CG31221	luna	2.1	0.433	0.16	0.428571428571429	0.46
CG31221	Bug22	2.08	0.433	0.16	0.428571428571429	0.46
CG31221	CG8216	1.96	0.433	0.16	0.428571428571429	0.46
CG31221	danr	1.9	0.433	0.16	0.428571428571429	0.46
CG31221	Zif	1.85	0.433	0.16	0.428571428571429	0.46
CG31221	CG44002	1.83	0.433	0.16	0.428571428571429	0.46
CG31221	CG3995	1.8	0.433	0.16	0.428571428571429	0.46
CG31221	Atac1	1.79	0.433	0.16	0.428571428571429	0.46
CG31221	CG17568	1.79	0.433	0.16	0.428571428571429	0.46
CG31221	br	1.69	0.433	0.16	0.428571428571429	0.46
CG31221	CG18265	1.69	0.433	0.16	0.428571428571429	0.46
CG31221	CG6907	1.68	0.433	0.16	0.428571428571429	0.46
CG31221	ZnT49B	1.61	0.433	0.16	0.428571428571429	0.46
CG31221	CG5953	1.6	0.433	0.16	0.428571428571429	0.46
CG31221	CG5033	1.56	0.433	0.16	0.428571428571429	0.46
CG31221	hang	1.56	0.433	0.16	0.428571428571429	0.46
Dys	CG1792	5.49	0.158	0.27	1	0.67
Dys	CG17806	5.38	0.158	0.27	1	0.67
Dys	dom	4.24	0.158	0.27	1	0.67
Dys	ct	3.83	0.158	0.27	1	0.67
Dys	CG8388	3.82	0.158	0.27	1	0.67
Dys	CG3919	3.17	0.158	0.27	1	0.67
Dys	CG3995	3.14	0.158	0.27	1	0.67
Dys	vvl	3.08	0.158	0.27	1	0.67
Dys	CG3407	2.73	0.158	0.27	1	0.67
Dys	CR43671	2.26	0.158	0.27	1	0.67
Dys	erm	2.24	0.158	0.27	1	0.67
Dys	Glut4EF	2.22	0.158	0.27	1	0.67
Dys	aop	2.17	0.158	0.27	1	0.67
Dys	CG7368	2.05	0.158	0.27	1	0.67
Dys	CG8301	2.04	0.158	0.27	1	0.67
Dys	mute	2.03	0.158	0.27	1	0.67
Dys	CG12104	2.01	0.158	0.27	1	0.67
Dys	Tusp	1.93	0.158	0.27	1	0.67
Dys	zfh1	1.89	0.158	0.27	1	0.67
Dys	shn	1.83	0.158	0.27	1	0.67
Dys	dwg	1.83	0.158	0.27	1	0.67
Dys	CG17802	1.77	0.158	0.27	1	0.67
Dys	dmrt99B	1.75	0.158	0.27	1	0.67
Dys	CG1407	1.73	0.158	0.27	1	0.67
Dys	CG10949	1.66	0.158	0.27	1	0.67
Dys	ap	1.65	0.158	0.27	1	0.67
Dys	Vsx1	1.64	0.158	0.27	1	0.67
Dys	kn	1.6	0.158	0.27	1	0.67
Dys	Sry-delta	1.55	0.158	0.27	1	0.67
Dys	Tip60	1.53	0.158	0.27	1	0.67
subdued	Lpt	5.15	0.038	0.12	0.53748384988657	0.35
subdued	CG11695	3.37	0.038	0.12	0.53748384988657	0.35
subdued	ct	3.28	0.038	0.12	0.53748384988657	0.35
subdued	CG14711	3.13	0.038	0.12	0.53748384988657	0.35
subdued	hbn	2.23	0.038	0.12	0.53748384988657	0.35
subdued	tio	2.22	0.038	0.12	0.53748384988657	0.35
subdued	Zif	2.21	0.038	0.12	0.53748384988657	0.35
subdued	Brf	2.17	0.038	0.12	0.53748384988657	0.35
subdued	sima	2.11	0.038	0.12	0.53748384988657	0.35
subdued	CG9650	2.1	0.038	0.12	0.53748384988657	0.35
subdued	CG8388	2.05	0.038	0.12	0.53748384988657	0.35
subdued	Pbp45	2.03	0.038	0.12	0.53748384988657	0.35
subdued	Hr96	2.02	0.038	0.12	0.53748384988657	0.35
subdued	ph-p	1.93	0.038	0.12	0.53748384988657	0.35
subdued	Opbp	1.92	0.038	0.12	0.53748384988657	0.35
subdued	az2	1.91	0.038	0.12	0.53748384988657	0.35
subdued	CG11710	1.86	0.038	0.12	0.53748384988657	0.35
subdued	MED15	1.85	0.038	0.12	0.53748384988657	0.35
subdued	phtf	1.84	0.038	0.12	0.53748384988657	0.35
subdued	CG17612	1.69	0.038	0.12	0.53748384988657	0.35
subdued	mute	1.62	0.038	0.12	0.53748384988657	0.35
subdued	GATAd	1.55	0.038	0.12	0.53748384988657	0.35
subdued	dac	1.54	0.038	0.12	0.53748384988657	0.35
subdued	erm	1.51	0.038	0.12	0.53748384988657	0.35
subdued	bab1	1.5	0.038	0.12	0.53748384988657	0.35
subdued	RunxB	1.48	0.038	0.12	0.53748384988657	0.35
subdued	D	1.46	0.038	0.12	0.53748384988657	0.35
subdued	CG18619	1.44	0.038	0.12	0.53748384988657	0.35
subdued	CR43671	1.42	0.038	0.12	0.53748384988657	0.35
subdued	E2f2	1.42	0.038	0.12	0.53748384988657	0.35
Vha13	Gdi	9.19	0.144	0.73	0.333333333333333	0.63
Vha13	luna	6.03	0.144	0.73	0.333333333333333	0.63
Vha13	CG15435	5.41	0.144	0.73	0.333333333333333	0.63
Vha13	aop	5.19	0.144	0.73	0.333333333333333	0.63
Vha13	CG12267	4.95	0.144	0.73	0.333333333333333	0.63
Vha13	scro	4.89	0.144	0.73	0.333333333333333	0.63
Vha13	pros	4.43	0.144	0.73	0.333333333333333	0.63
Vha13	hbn	3.33	0.144	0.73	0.333333333333333	0.63
Vha13	CG13624	3.29	0.144	0.73	0.333333333333333	0.63
Vha13	toy	3.19	0.144	0.73	0.333333333333333	0.63
Vha13	dmrt99B	3.19	0.144	0.73	0.333333333333333	0.63
Vha13	Ets65A	2.83	0.144	0.73	0.333333333333333	0.63
Vha13	CG8301	2.75	0.144	0.73	0.333333333333333	0.63
Vha13	ct	2.69	0.144	0.73	0.333333333333333	0.63
Vha13	MED22	2.61	0.144	0.73	0.333333333333333	0.63
Vha13	CG11398	2.58	0.144	0.73	0.333333333333333	0.63
Vha13	her	2.56	0.144	0.73	0.333333333333333	0.63
Vha13	erm	2.55	0.144	0.73	0.333333333333333	0.63
Vha13	Lpt	2.42	0.144	0.73	0.333333333333333	0.63
Vha13	CG3919	2.39	0.144	0.73	0.333333333333333	0.63
Vha13	az2	2.38	0.144	0.73	0.333333333333333	0.63
Vha13	esn	2.37	0.144	0.73	0.333333333333333	0.63
Vha13	Dll	2.32	0.144	0.73	0.333333333333333	0.63
Vha13	phtf	2.24	0.144	0.73	0.333333333333333	0.63
Vha13	CG9650	2.04	0.144	0.73	0.333333333333333	0.63
Vha13	Su(z)2	2.04	0.144	0.73	0.333333333333333	0.63
Vha13	CG32982	1.99	0.144	0.73	0.333333333333333	0.63
Vha13	Tusp	1.99	0.144	0.73	0.333333333333333	0.63
Vha13	Bx	1.98	0.144	0.73	0.333333333333333	0.63
Vha13	stwl	1.96	0.144	0.73	0.333333333333333	0.63
CG6195	tef	4.96	0.156	-0.19	-0.0666666666666667	0.83
CG6195	noc	3.7	0.156	-0.19	-0.0666666666666667	0.83
CG6195	CG6907	3.49	0.156	-0.19	-0.0666666666666667	0.83
CG6195	scrt	3.45	0.156	-0.19	-0.0666666666666667	0.83
CG6195	CG12104	3.28	0.156	-0.19	-0.0666666666666667	0.83
CG6195	Mi-2	2.88	0.156	-0.19	-0.0666666666666667	0.83
CG6195	CG8159	2.84	0.156	-0.19	-0.0666666666666667	0.83
CG6195	CG8950	2.55	0.156	-0.19	-0.0666666666666667	0.83
CG6195	Fen1	2.53	0.156	-0.19	-0.0666666666666667	0.83
CG6195	Cdk8	2.42	0.156	-0.19	-0.0666666666666667	0.83
CG6195	CG31441	2.4	0.156	-0.19	-0.0666666666666667	0.83
CG6195	jing	2.14	0.156	-0.19	-0.0666666666666667	0.83
CG6195	CG17186	2.14	0.156	-0.19	-0.0666666666666667	0.83
CG6195	mute	2.12	0.156	-0.19	-0.0666666666666667	0.83
CG6195	Sox21b	2.12	0.156	-0.19	-0.0666666666666667	0.83
CG6195	l(3)mbt	2.1	0.156	-0.19	-0.0666666666666667	0.83
CG6195	CG10321	2.04	0.156	-0.19	-0.0666666666666667	0.83
CG6195	CG14117	2.03	0.156	-0.19	-0.0666666666666667	0.83
CG6195	CG13624	1.97	0.156	-0.19	-0.0666666666666667	0.83
CG6195	oc	1.96	0.156	-0.19	-0.0666666666666667	0.83
CG6195	Nufip	1.94	0.156	-0.19	-0.0666666666666667	0.83
CG6195	CG11456	1.91	0.156	-0.19	-0.0666666666666667	0.83
CG6195	her	1.89	0.156	-0.19	-0.0666666666666667	0.83
CG6195	CG14438	1.89	0.156	-0.19	-0.0666666666666667	0.83
CG6195	ZnT49B	1.85	0.156	-0.19	-0.0666666666666667	0.83
CG6195	CG3065	1.77	0.156	-0.19	-0.0666666666666667	0.83
CG6195	CG3995	1.75	0.156	-0.19	-0.0666666666666667	0.83
CG6195	CTPsyn	1.74	0.156	-0.19	-0.0666666666666667	0.83
CG6195	CG18265	1.7	0.156	-0.19	-0.0666666666666667	0.83
CG6195	CG11902	1.7	0.156	-0.19	-0.0666666666666667	0.83
bnl	CG10147	5.51	0.407	-0.09	0.227710017021324	0.06
bnl	Hr46	4.49	0.407	-0.09	0.227710017021324	0.06
bnl	CG7928	4.33	0.407	-0.09	0.227710017021324	0.06
bnl	mirr	3.15	0.407	-0.09	0.227710017021324	0.06
bnl	PHDP	3	0.407	-0.09	0.227710017021324	0.06
bnl	CG1024	2.82	0.407	-0.09	0.227710017021324	0.06
bnl	esn	2.75	0.407	-0.09	0.227710017021324	0.06
bnl	CG1965	2.51	0.407	-0.09	0.227710017021324	0.06
bnl	stck	2.35	0.407	-0.09	0.227710017021324	0.06
bnl	sba	2.23	0.407	-0.09	0.227710017021324	0.06
bnl	CG8950	2.23	0.407	-0.09	0.227710017021324	0.06
bnl	Fen1	2.2	0.407	-0.09	0.227710017021324	0.06
bnl	egg	2.16	0.407	-0.09	0.227710017021324	0.06
bnl	CG18262	2.08	0.407	-0.09	0.227710017021324	0.06
bnl	Usf	2.08	0.407	-0.09	0.227710017021324	0.06
bnl	Hr78	2.04	0.407	-0.09	0.227710017021324	0.06
bnl	CG6654	2	0.407	-0.09	0.227710017021324	0.06
bnl	CG18476	1.99	0.407	-0.09	0.227710017021324	0.06
bnl	Taf8	1.95	0.407	-0.09	0.227710017021324	0.06
bnl	dan	1.9	0.407	-0.09	0.227710017021324	0.06
bnl	CG9799	1.85	0.407	-0.09	0.227710017021324	0.06
bnl	MTA1-like	1.85	0.407	-0.09	0.227710017021324	0.06
bnl	Stat92E	1.85	0.407	-0.09	0.227710017021324	0.06
bnl	Mi-2	1.84	0.407	-0.09	0.227710017021324	0.06
bnl	CG7987	1.84	0.407	-0.09	0.227710017021324	0.06
bnl	Dip1	1.82	0.407	-0.09	0.227710017021324	0.06
bnl	Cdc5	1.79	0.407	-0.09	0.227710017021324	0.06
bnl	CG44247	1.67	0.407	-0.09	0.227710017021324	0.06
bnl	mTTF	1.64	0.407	-0.09	0.227710017021324	0.06
bnl	CG8314	1.57	0.407	-0.09	0.227710017021324	0.06
Ire1	CG3815	4.81	0.156	0.22	0.683130051063973	0.62
Ire1	CG7386	4.71	0.156	0.22	0.683130051063973	0.62
Ire1	zfh2	3.71	0.156	0.22	0.683130051063973	0.62
Ire1	CG2889	3.49	0.156	0.22	0.683130051063973	0.62
Ire1	CG3065	3.37	0.156	0.22	0.683130051063973	0.62
Ire1	Ssrp	3.2	0.156	0.22	0.683130051063973	0.62
Ire1	CG12162	2.85	0.156	0.22	0.683130051063973	0.62
Ire1	Atac1	2.33	0.156	0.22	0.683130051063973	0.62
Ire1	Pfk	2.17	0.156	0.22	0.683130051063973	0.62
Ire1	CG8216	2.15	0.156	0.22	0.683130051063973	0.62
Ire1	Mitf	1.88	0.156	0.22	0.683130051063973	0.62
Ire1	MEP-1	1.87	0.156	0.22	0.683130051063973	0.62
Ire1	mute	1.83	0.156	0.22	0.683130051063973	0.62
Ire1	Slp_D	1.83	0.156	0.22	0.683130051063973	0.62
Ire1	MED4	1.78	0.156	0.22	0.683130051063973	0.62
Ire1	CG9650	1.71	0.156	0.22	0.683130051063973	0.62
Ire1	Meics	1.68	0.156	0.22	0.683130051063973	0.62
Ire1	CG5196	1.67	0.156	0.22	0.683130051063973	0.62
Ire1	Atf6	1.67	0.156	0.22	0.683130051063973	0.62
Ire1	sage	1.62	0.156	0.22	0.683130051063973	0.62
Ire1	Asciz	1.61	0.156	0.22	0.683130051063973	0.62
Ire1	CG14200	1.59	0.156	0.22	0.683130051063973	0.62
Ire1	CG8314	1.59	0.156	0.22	0.683130051063973	0.62
Ire1	CG17568	1.57	0.156	0.22	0.683130051063973	0.62
Ire1	Ets97D	1.56	0.156	0.22	0.683130051063973	0.62
Ire1	Dip2	1.54	0.156	0.22	0.683130051063973	0.62
Ire1	brk	1.5	0.156	0.22	0.683130051063973	0.62
Ire1	CG10904	1.5	0.156	0.22	0.683130051063973	0.62
Ire1	CG11398	1.48	0.156	0.22	0.683130051063973	0.62
Ire1	Scm	1.47	0.156	0.22	0.683130051063973	0.62
CG11447	CG31388	3.85	0.035	0.59	1	0.94
CG11447	MED4	3.62	0.035	0.59	1	0.94
CG11447	GATAd	2.81	0.035	0.59	1	0.94
CG11447	CG18764	2.37	0.035	0.59	1	0.94
CG11447	MED15	2.21	0.035	0.59	1	0.94
CG11447	Pbp45	2.18	0.035	0.59	1	0.94
CG11447	CG8909	2.18	0.035	0.59	1	0.94
CG11447	Su(z)2	2.12	0.035	0.59	1	0.94
CG11447	Vsx1	2.1	0.035	0.59	1	0.94
CG11447	CG10904	2.09	0.035	0.59	1	0.94
CG11447	Dip1	2.01	0.035	0.59	1	0.94
CG11447	Cdk8	1.86	0.035	0.59	1	0.94
CG11447	CG15073	1.77	0.035	0.59	1	0.94
CG11447	RunxB	1.74	0.035	0.59	1	0.94
CG11447	CG8950	1.65	0.035	0.59	1	0.94
CG11447	Ets97D	1.64	0.035	0.59	1	0.94
CG11447	dac	1.63	0.035	0.59	1	0.94
CG11447	CG6689	1.61	0.035	0.59	1	0.94
CG11447	nvy	1.59	0.035	0.59	1	0.94
CG11447	Brf	1.58	0.035	0.59	1	0.94
CG11447	Sox102F	1.57	0.035	0.59	1	0.94
CG11447	phtf	1.55	0.035	0.59	1	0.94
CG11447	CG12162	1.49	0.035	0.59	1	0.94
CG11447	fu2	1.44	0.035	0.59	1	0.94
CG11447	Nufip	1.41	0.035	0.59	1	0.94
CG11447	Taf5	1.39	0.035	0.59	1	0.94
CG11447	stck	1.36	0.035	0.59	1	0.94
CG11447	sba	1.35	0.035	0.59	1	0.94
CG11447	hbn	1.34	0.035	0.59	1	0.94
CG11447	CG9305	1.32	0.035	0.59	1	0.94
CG17186	Fen1	5.11	0.058	-0.44	0.149071198499986	0.36
CG17186	CG7987	4	0.058	-0.44	0.149071198499986	0.36
CG17186	Cp190	3.41	0.058	-0.44	0.149071198499986	0.36
CG17186	CG31388	2.9	0.058	-0.44	0.149071198499986	0.36
CG17186	TH1	2.7	0.058	-0.44	0.149071198499986	0.36
CG17186	Bug22	2.63	0.058	-0.44	0.149071198499986	0.36
CG17186	CG32982	2.58	0.058	-0.44	0.149071198499986	0.36
CG17186	CG18764	2.5	0.058	-0.44	0.149071198499986	0.36
CG17186	Hr46	2.39	0.058	-0.44	0.149071198499986	0.36
CG17186	dm	2.36	0.058	-0.44	0.149071198499986	0.36
CG17186	CG1620	2.3	0.058	-0.44	0.149071198499986	0.36
CG17186	erm	2.24	0.058	-0.44	0.149071198499986	0.36
CG17186	pita	2.19	0.058	-0.44	0.149071198499986	0.36
CG17186	stwl	2.18	0.058	-0.44	0.149071198499986	0.36
CG17186	CG11970	2.17	0.058	-0.44	0.149071198499986	0.36
CG17186	CG17612	2.13	0.058	-0.44	0.149071198499986	0.36
CG17186	CG7556	2.13	0.058	-0.44	0.149071198499986	0.36
CG17186	CG8301	2.11	0.058	-0.44	0.149071198499986	0.36
CG17186	CG33213	1.97	0.058	-0.44	0.149071198499986	0.36
CG17186	Dip2	1.97	0.058	-0.44	0.149071198499986	0.36
CG17186	CG3313	1.86	0.058	-0.44	0.149071198499986	0.36
CG17186	Cdk8	1.84	0.058	-0.44	0.149071198499986	0.36
CG17186	tj	1.83	0.058	-0.44	0.149071198499986	0.36
CG17186	CG14667	1.79	0.058	-0.44	0.149071198499986	0.36
CG17186	her	1.75	0.058	-0.44	0.149071198499986	0.36
CG17186	CG9890	1.75	0.058	-0.44	0.149071198499986	0.36
CG17186	Mitf	1.71	0.058	-0.44	0.149071198499986	0.36
CG17186	vvl	1.64	0.058	-0.44	0.149071198499986	0.36
CG17186	CG5196	1.61	0.058	-0.44	0.149071198499986	0.36
CG17186	foxo	1.53	0.058	-0.44	0.149071198499986	0.36
Surf6	kn	6.12	0.079	0.04	0.333333333333333	0.24
Surf6	polybromo	3.88	0.079	0.04	0.333333333333333	0.24
Surf6	Bug22	3.43	0.079	0.04	0.333333333333333	0.24
Surf6	fuss	3.16	0.079	0.04	0.333333333333333	0.24
Surf6	CG45071	3.13	0.079	0.04	0.333333333333333	0.24
Surf6	CG32982	2.96	0.079	0.04	0.333333333333333	0.24
Surf6	MED11	2.95	0.079	0.04	0.333333333333333	0.24
Surf6	CG8314	2.76	0.079	0.04	0.333333333333333	0.24
Surf6	CG5196	2.55	0.079	0.04	0.333333333333333	0.24
Surf6	CG12104	2.37	0.079	0.04	0.333333333333333	0.24
Surf6	hng2	2.17	0.079	0.04	0.333333333333333	0.24
Surf6	mod	1.98	0.079	0.04	0.333333333333333	0.24
Surf6	CG43689	1.96	0.079	0.04	0.333333333333333	0.24
Surf6	Atac1	1.9	0.079	0.04	0.333333333333333	0.24
Surf6	CG9305	1.84	0.079	0.04	0.333333333333333	0.24
Surf6	zfh1	1.82	0.079	0.04	0.333333333333333	0.24
Surf6	CG12162	1.81	0.079	0.04	0.333333333333333	0.24
Surf6	Hr78	1.81	0.079	0.04	0.333333333333333	0.24
Surf6	Hr46	1.75	0.079	0.04	0.333333333333333	0.24
Surf6	MED30	1.71	0.079	0.04	0.333333333333333	0.24
Surf6	Hr96	1.68	0.079	0.04	0.333333333333333	0.24
Surf6	D	1.67	0.079	0.04	0.333333333333333	0.24
Surf6	egg	1.67	0.079	0.04	0.333333333333333	0.24
Surf6	CG11723	1.66	0.079	0.04	0.333333333333333	0.24
Surf6	CG30403	1.63	0.079	0.04	0.333333333333333	0.24
Surf6	CG17186	1.61	0.079	0.04	0.333333333333333	0.24
Surf6	CG3919	1.58	0.079	0.04	0.333333333333333	0.24
Surf6	CG17806	1.54	0.079	0.04	0.333333333333333	0.24
Surf6	hang	1.54	0.079	0.04	0.333333333333333	0.24
Surf6	CG15011	1.51	0.079	0.04	0.333333333333333	0.24
RhoGAP92B	MED25	4.29	0.15	0.71	1	0.81
RhoGAP92B	CG15365	3.75	0.15	0.71	1	0.81
RhoGAP92B	CG12299	3.7	0.15	0.71	1	0.81
RhoGAP92B	CG10904	3.19	0.15	0.71	1	0.81
RhoGAP92B	CG1792	3.16	0.15	0.71	1	0.81
RhoGAP92B	Taf2	3.05	0.15	0.71	1	0.81
RhoGAP92B	pros	2.71	0.15	0.71	1	0.81
RhoGAP92B	CG32982	2.56	0.15	0.71	1	0.81
RhoGAP92B	sba	2.3	0.15	0.71	1	0.81
RhoGAP92B	Rfx	1.9	0.15	0.71	1	0.81
RhoGAP92B	CG31388	1.82	0.15	0.71	1	0.81
RhoGAP92B	dac	1.82	0.15	0.71	1	0.81
RhoGAP92B	Mi-2	1.81	0.15	0.71	1	0.81
RhoGAP92B	Ssl1	1.77	0.15	0.71	1	0.81
RhoGAP92B	bsh	1.77	0.15	0.71	1	0.81
RhoGAP92B	YL-1	1.76	0.15	0.71	1	0.81
RhoGAP92B	MED30	1.75	0.15	0.71	1	0.81
RhoGAP92B	CG7785	1.72	0.15	0.71	1	0.81
RhoGAP92B	CG1620	1.71	0.15	0.71	1	0.81
RhoGAP92B	tj	1.7	0.15	0.71	1	0.81
RhoGAP92B	CG11696	1.68	0.15	0.71	1	0.81
RhoGAP92B	MEP-1	1.67	0.15	0.71	1	0.81
RhoGAP92B	SoxN	1.67	0.15	0.71	1	0.81
RhoGAP92B	CG44002	1.67	0.15	0.71	1	0.81
RhoGAP92B	CG32700	1.66	0.15	0.71	1	0.81
RhoGAP92B	Pbp45	1.59	0.15	0.71	1	0.81
RhoGAP92B	HLH106	1.58	0.15	0.71	1	0.81
RhoGAP92B	Ets97D	1.58	0.15	0.71	1	0.81
RhoGAP92B	Ey_Hbn	1.56	0.15	0.71	1	0.81
RhoGAP92B	luna	1.56	0.15	0.71	1	0.81
Hs6st	Hth_Opa	6.09	0.303	0.4	0.218217890235992	0.25
Hs6st	esn	5.26	0.303	0.4	0.218217890235992	0.25
Hs6st	hng2	4.81	0.303	0.4	0.218217890235992	0.25
Hs6st	Crc	4.59	0.303	0.4	0.218217890235992	0.25
Hs6st	Sry-delta	2.93	0.303	0.4	0.218217890235992	0.25
Hs6st	CG18262	2.92	0.303	0.4	0.218217890235992	0.25
Hs6st	Stat92E	2.84	0.303	0.4	0.218217890235992	0.25
Hs6st	CG11085	2.67	0.303	0.4	0.218217890235992	0.25
Hs6st	CG6683	2.45	0.303	0.4	0.218217890235992	0.25
Hs6st	CG14438	2.45	0.303	0.4	0.218217890235992	0.25
Hs6st	ey	2.39	0.303	0.4	0.218217890235992	0.25
Hs6st	CG13775	2.3	0.303	0.4	0.218217890235992	0.25
Hs6st	CG10321	2.25	0.303	0.4	0.218217890235992	0.25
Hs6st	Pbp45	2.17	0.303	0.4	0.218217890235992	0.25
Hs6st	kn	1.99	0.303	0.4	0.218217890235992	0.25
Hs6st	FoxP	1.95	0.303	0.4	0.218217890235992	0.25
Hs6st	CG1620	1.94	0.303	0.4	0.218217890235992	0.25
Hs6st	CG12104	1.93	0.303	0.4	0.218217890235992	0.25
Hs6st	hth	1.91	0.303	0.4	0.218217890235992	0.25
Hs6st	Taf8	1.9	0.303	0.4	0.218217890235992	0.25
Hs6st	Hr78	1.87	0.303	0.4	0.218217890235992	0.25
Hs6st	Atac1	1.81	0.303	0.4	0.218217890235992	0.25
Hs6st	Mi-2	1.8	0.303	0.4	0.218217890235992	0.25
Hs6st	ecd	1.78	0.303	0.4	0.218217890235992	0.25
Hs6st	MEP-1	1.72	0.303	0.4	0.218217890235992	0.25
Hs6st	CG33213	1.65	0.303	0.4	0.218217890235992	0.25
Hs6st	dmrt99B	1.65	0.303	0.4	0.218217890235992	0.25
Hs6st	CG5953	1.61	0.303	0.4	0.218217890235992	0.25
Hs6st	SoxN	1.59	0.303	0.4	0.218217890235992	0.25
Hs6st	CG2199	1.59	0.303	0.4	0.218217890235992	0.25
MED25	CG17568	5.99	0.114	0.18	0.382970843102535	0.51
MED25	CG10949	5.31	0.114	0.18	0.382970843102535	0.51
MED25	MTA1-like	4.85	0.114	0.18	0.382970843102535	0.51
MED25	TfAP-2	4.42	0.114	0.18	0.382970843102535	0.51
MED25	MED11	3.95	0.114	0.18	0.382970843102535	0.51
MED25	MED30	3.82	0.114	0.18	0.382970843102535	0.51
MED25	Ravus	3.74	0.114	0.18	0.382970843102535	0.51
MED25	CG14438	2.91	0.114	0.18	0.382970843102535	0.51
MED25	CG13624	2.88	0.114	0.18	0.382970843102535	0.51
MED25	CG8301	2.85	0.114	0.18	0.382970843102535	0.51
MED25	CG18265	2.61	0.114	0.18	0.382970843102535	0.51
MED25	dan	2.59	0.114	0.18	0.382970843102535	0.51
MED25	apt	2.52	0.114	0.18	0.382970843102535	0.51
MED25	CG7928	2.51	0.114	0.18	0.382970843102535	0.51
MED25	CG14667	2.48	0.114	0.18	0.382970843102535	0.51
MED25	MED15	2.44	0.114	0.18	0.382970843102535	0.51
MED25	bi	2.39	0.114	0.18	0.382970843102535	0.51
MED25	CG12219	2.31	0.114	0.18	0.382970843102535	0.51
MED25	ab	2.14	0.114	0.18	0.382970843102535	0.51
MED25	dom	2.05	0.114	0.18	0.382970843102535	0.51
MED25	erm	2.03	0.114	0.18	0.382970843102535	0.51
MED25	CG4282	1.96	0.114	0.18	0.382970843102535	0.51
MED25	jing	1.77	0.114	0.18	0.382970843102535	0.51
MED25	Mat1	1.76	0.114	0.18	0.382970843102535	0.51
MED25	CG11710	1.74	0.114	0.18	0.382970843102535	0.51
MED25	CG44002	1.71	0.114	0.18	0.382970843102535	0.51
MED25	CG10631	1.69	0.114	0.18	0.382970843102535	0.51
MED25	CG4328	1.6	0.114	0.18	0.382970843102535	0.51
MED25	dmrt99B	1.56	0.114	0.18	0.382970843102535	0.51
MED25	CG6907	1.51	0.114	0.18	0.382970843102535	0.51
CG4433	Atac2	10.3	0.09	-0.18	0.227710017021324	0.73
CG4433	CG10631	5.47	0.09	-0.18	0.227710017021324	0.73
CG4433	Pfk	4.87	0.09	-0.18	0.227710017021324	0.73
CG4433	CG8388	3.16	0.09	-0.18	0.227710017021324	0.73
CG4433	CG5033	3.05	0.09	-0.18	0.227710017021324	0.73
CG4433	brk	2.8	0.09	-0.18	0.227710017021324	0.73
CG4433	Lpt	2.46	0.09	-0.18	0.227710017021324	0.73
CG4433	ap	2.43	0.09	-0.18	0.227710017021324	0.73
CG4433	Atf-2	2.41	0.09	-0.18	0.227710017021324	0.73
CG4433	TfAP-2	2.34	0.09	-0.18	0.227710017021324	0.73
CG4433	HLH106	2.33	0.09	-0.18	0.227710017021324	0.73
CG4433	Plzf	2.28	0.09	-0.18	0.227710017021324	0.73
CG4433	hth	2.28	0.09	-0.18	0.227710017021324	0.73
CG4433	E(var)3-9	2.19	0.09	-0.18	0.227710017021324	0.73
CG4433	CG14711	2.09	0.09	-0.18	0.227710017021324	0.73
CG4433	CG7928	1.95	0.09	-0.18	0.227710017021324	0.73
CG4433	CG2611	1.91	0.09	-0.18	0.227710017021324	0.73
CG4433	CG1792	1.72	0.09	-0.18	0.227710017021324	0.73
CG4433	CG7839	1.71	0.09	-0.18	0.227710017021324	0.73
CG4433	CG1663	1.68	0.09	-0.18	0.227710017021324	0.73
CG4433	NK7.1	1.62	0.09	-0.18	0.227710017021324	0.73
CG4433	Mtp	1.61	0.09	-0.18	0.227710017021324	0.73
CG4433	Kdm2	1.61	0.09	-0.18	0.227710017021324	0.73
CG4433	Ssl1	1.58	0.09	-0.18	0.227710017021324	0.73
CG4433	scro	1.55	0.09	-0.18	0.227710017021324	0.73
CG4433	CG12155	1.55	0.09	-0.18	0.227710017021324	0.73
CG4433	mute	1.55	0.09	-0.18	0.227710017021324	0.73
CG4433	CG42748	1.51	0.09	-0.18	0.227710017021324	0.73
CG4433	sima	1.46	0.09	-0.18	0.227710017021324	0.73
CG4433	CG11294	1.45	0.09	-0.18	0.227710017021324	0.73
CG4854	TH1	5.07	0.067	-0.08	-0.0666666666666667	0.97
CG4854	Asciz	5.05	0.067	-0.08	-0.0666666666666667	0.97
CG4854	CG30403	4.3	0.067	-0.08	-0.0666666666666667	0.97
CG4854	CG6808	4.09	0.067	-0.08	-0.0666666666666667	0.97
CG4854	luna	3.93	0.067	-0.08	-0.0666666666666667	0.97
CG4854	Set2	2.81	0.067	-0.08	-0.0666666666666667	0.97
CG4854	CG11902	2.78	0.067	-0.08	-0.0666666666666667	0.97
CG4854	CG18619	2.48	0.067	-0.08	-0.0666666666666667	0.97
CG4854	CG10949	2.45	0.067	-0.08	-0.0666666666666667	0.97
CG4854	Hr78	2.36	0.067	-0.08	-0.0666666666666667	0.97
CG4854	YL-1	2.35	0.067	-0.08	-0.0666666666666667	0.97
CG4854	stck	2.27	0.067	-0.08	-0.0666666666666667	0.97
CG4854	FoxP	2.24	0.067	-0.08	-0.0666666666666667	0.97
CG4854	CG18764	2.22	0.067	-0.08	-0.0666666666666667	0.97
CG4854	Opbp	2.2	0.067	-0.08	-0.0666666666666667	0.97
CG4854	l(3)mbt	2.16	0.067	-0.08	-0.0666666666666667	0.97
CG4854	Kdm2	2.04	0.067	-0.08	-0.0666666666666667	0.97
CG4854	CG7928	2	0.067	-0.08	-0.0666666666666667	0.97
CG4854	CG42748	1.97	0.067	-0.08	-0.0666666666666667	0.97
CG4854	CG8216	1.95	0.067	-0.08	-0.0666666666666667	0.97
CG4854	CG7368	1.95	0.067	-0.08	-0.0666666666666667	0.97
CG4854	dwg	1.93	0.067	-0.08	-0.0666666666666667	0.97
CG4854	CG7987	1.86	0.067	-0.08	-0.0666666666666667	0.97
CG4854	MEP-1	1.82	0.067	-0.08	-0.0666666666666667	0.97
CG4854	CG7386	1.75	0.067	-0.08	-0.0666666666666667	0.97
CG4854	nvy	1.74	0.067	-0.08	-0.0666666666666667	0.97
CG4854	jing	1.71	0.067	-0.08	-0.0666666666666667	0.97
CG4854	Atac2	1.7	0.067	-0.08	-0.0666666666666667	0.97
CG4854	Rbsn-5	1.65	0.067	-0.08	-0.0666666666666667	0.97
CG4854	elB	1.64	0.067	-0.08	-0.0666666666666667	0.97
CG17193	Lim3	4.44	0.051	-0.18	-0.0666666666666667	0.38
CG17193	dmrt99B	3.35	0.051	-0.18	-0.0666666666666667	0.38
CG17193	MBD-R2	3.26	0.051	-0.18	-0.0666666666666667	0.38
CG17193	CG9890	2.54	0.051	-0.18	-0.0666666666666667	0.38
CG17193	CG8314	2.45	0.051	-0.18	-0.0666666666666667	0.38
CG17193	Rabex-5	2.28	0.051	-0.18	-0.0666666666666667	0.38
CG17193	Hr78	2.26	0.051	-0.18	-0.0666666666666667	0.38
CG17193	MED25	2.25	0.051	-0.18	-0.0666666666666667	0.38
CG17193	Su(z)2	2.23	0.051	-0.18	-0.0666666666666667	0.38
CG17193	hang	2.19	0.051	-0.18	-0.0666666666666667	0.38
CG17193	CG11414	2.1	0.051	-0.18	-0.0666666666666667	0.38
CG17193	bsh	1.96	0.051	-0.18	-0.0666666666666667	0.38
CG17193	TfIIFbeta	1.88	0.051	-0.18	-0.0666666666666667	0.38
CG17193	mip120	1.88	0.051	-0.18	-0.0666666666666667	0.38
CG17193	her	1.86	0.051	-0.18	-0.0666666666666667	0.38
CG17193	fd59A	1.74	0.051	-0.18	-0.0666666666666667	0.38
CG17193	CG4282	1.72	0.051	-0.18	-0.0666666666666667	0.38
CG17193	dve	1.65	0.051	-0.18	-0.0666666666666667	0.38
CG17193	Brf	1.64	0.051	-0.18	-0.0666666666666667	0.38
CG17193	noc	1.63	0.051	-0.18	-0.0666666666666667	0.38
CG17193	TH1	1.62	0.051	-0.18	-0.0666666666666667	0.38
CG17193	Camta	1.56	0.051	-0.18	-0.0666666666666667	0.38
CG17193	CG7839	1.47	0.051	-0.18	-0.0666666666666667	0.38
CG17193	CG7818	1.46	0.051	-0.18	-0.0666666666666667	0.38
CG17193	CG10631	1.43	0.051	-0.18	-0.0666666666666667	0.38
CG17193	Xpd	1.42	0.051	-0.18	-0.0666666666666667	0.38
CG17193	dbr	1.42	0.051	-0.18	-0.0666666666666667	0.38
CG17193	Tusp	1.42	0.051	-0.18	-0.0666666666666667	0.38
CG17193	CG1792	1.41	0.051	-0.18	-0.0666666666666667	0.38
CG17193	CG11696	1.41	0.051	-0.18	-0.0666666666666667	0.38
mdlc	CG31365	9.83	0.071	-0.17	0.0666666666666667	0.01
mdlc	MEP-1	7.22	0.071	-0.17	0.0666666666666667	0.01
mdlc	ERR	4.17	0.071	-0.17	0.0666666666666667	0.01
mdlc	Sry-delta	4.02	0.071	-0.17	0.0666666666666667	0.01
mdlc	CG8388	3.69	0.071	-0.17	0.0666666666666667	0.01
mdlc	CG6808	3.57	0.071	-0.17	0.0666666666666667	0.01
mdlc	CG8159	3.46	0.071	-0.17	0.0666666666666667	0.01
mdlc	Brd8	3.19	0.071	-0.17	0.0666666666666667	0.01
mdlc	CG11317	3.07	0.071	-0.17	0.0666666666666667	0.01
mdlc	CG17612	2.87	0.071	-0.17	0.0666666666666667	0.01
mdlc	Opa_Erm	2.69	0.071	-0.17	0.0666666666666667	0.01
mdlc	CG10904	2.67	0.071	-0.17	0.0666666666666667	0.01
mdlc	Asciz	2.6	0.071	-0.17	0.0666666666666667	0.01
mdlc	scro	2.59	0.071	-0.17	0.0666666666666667	0.01
mdlc	ct	2.59	0.071	-0.17	0.0666666666666667	0.01
mdlc	CR43671	2.53	0.071	-0.17	0.0666666666666667	0.01
mdlc	CG2199	2.36	0.071	-0.17	0.0666666666666667	0.01
mdlc	CG18619	2.31	0.071	-0.17	0.0666666666666667	0.01
mdlc	run	2.27	0.071	-0.17	0.0666666666666667	0.01
mdlc	CG1407	2.22	0.071	-0.17	0.0666666666666667	0.01
mdlc	Atf-2	2.21	0.071	-0.17	0.0666666666666667	0.01
mdlc	CG34149	2.18	0.071	-0.17	0.0666666666666667	0.01
mdlc	CG17829	2.14	0.071	-0.17	0.0666666666666667	0.01
mdlc	CG11696	2.11	0.071	-0.17	0.0666666666666667	0.01
mdlc	Stat92E	2.11	0.071	-0.17	0.0666666666666667	0.01
mdlc	CG15011	2.09	0.071	-0.17	0.0666666666666667	0.01
mdlc	CG6813	2.01	0.071	-0.17	0.0666666666666667	0.01
mdlc	YL-1	1.95	0.071	-0.17	0.0666666666666667	0.01
mdlc	Mitf	1.94	0.071	-0.17	0.0666666666666667	0.01
mdlc	Gdi	1.92	0.071	-0.17	0.0666666666666667	0.01
Nlg4	FoxP	5.14	0.531	0.01	0.0975900072948533	0.34
Nlg4	SoxN	4.97	0.531	0.01	0.0975900072948533	0.34
Nlg4	PHDP	3.83	0.531	0.01	0.0975900072948533	0.34
Nlg4	CG17829	3.12	0.531	0.01	0.0975900072948533	0.34
Nlg4	mod	2.88	0.531	0.01	0.0975900072948533	0.34
Nlg4	scrt	2.86	0.531	0.01	0.0975900072948533	0.34
Nlg4	CG4282	2.81	0.531	0.01	0.0975900072948533	0.34
Nlg4	luna	2.72	0.531	0.01	0.0975900072948533	0.34
Nlg4	CG34149	2.71	0.531	0.01	0.0975900072948533	0.34
Nlg4	CG18764	2.56	0.531	0.01	0.0975900072948533	0.34
Nlg4	CG17361	2.34	0.531	0.01	0.0975900072948533	0.34
Nlg4	CG17186	2.17	0.531	0.01	0.0975900072948533	0.34
Nlg4	pros	2.07	0.531	0.01	0.0975900072948533	0.34
Nlg4	CG31388	2.07	0.531	0.01	0.0975900072948533	0.34
Nlg4	CG9932	1.99	0.531	0.01	0.0975900072948533	0.34
Nlg4	ZnT49B	1.94	0.531	0.01	0.0975900072948533	0.34
Nlg4	CG34340	1.94	0.531	0.01	0.0975900072948533	0.34
Nlg4	CG7368	1.91	0.531	0.01	0.0975900072948533	0.34
Nlg4	CG12155	1.88	0.531	0.01	0.0975900072948533	0.34
Nlg4	Tusp	1.66	0.531	0.01	0.0975900072948533	0.34
Nlg4	Rbsn-5	1.6	0.531	0.01	0.0975900072948533	0.34
Nlg4	Lpt	1.57	0.531	0.01	0.0975900072948533	0.34
Nlg4	bi	1.54	0.531	0.01	0.0975900072948533	0.34
Nlg4	CG14200	1.49	0.531	0.01	0.0975900072948533	0.34
Nlg4	Hth_Opa	1.42	0.531	0.01	0.0975900072948533	0.34
Nlg4	CG3726	1.42	0.531	0.01	0.0975900072948533	0.34
Nlg4	bon	1.38	0.531	0.01	0.0975900072948533	0.34
Nlg4	CG3919	1.36	0.531	0.01	0.0975900072948533	0.34
Nlg4	apt	1.35	0.531	0.01	0.0975900072948533	0.34
Nlg4	CG9305	1.34	0.531	0.01	0.0975900072948533	0.34
Gfrl	sim	9.34	0.385	0.76	0.786795792469443	0.3
Gfrl	luna	9.04	0.385	0.76	0.786795792469443	0.3
Gfrl	scrt	7.34	0.385	0.76	0.786795792469443	0.3
Gfrl	CG6813	6.06	0.385	0.76	0.786795792469443	0.3
Gfrl	Gdi	5.53	0.385	0.76	0.786795792469443	0.3
Gfrl	CG8216	5.24	0.385	0.76	0.786795792469443	0.3
Gfrl	E2f2	4.2	0.385	0.76	0.786795792469443	0.3
Gfrl	ph-p	3.57	0.385	0.76	0.786795792469443	0.3
Gfrl	slim	3.22	0.385	0.76	0.786795792469443	0.3
Gfrl	CG8909	2.84	0.385	0.76	0.786795792469443	0.3
Gfrl	CG30403	2.82	0.385	0.76	0.786795792469443	0.3
Gfrl	scro	2.64	0.385	0.76	0.786795792469443	0.3
Gfrl	bon	2.49	0.385	0.76	0.786795792469443	0.3
Gfrl	CG3065	2.37	0.385	0.76	0.786795792469443	0.3
Gfrl	bi	2.36	0.385	0.76	0.786795792469443	0.3
Gfrl	CG9650	2.26	0.385	0.76	0.786795792469443	0.3
Gfrl	BtbVII	2.22	0.385	0.76	0.786795792469443	0.3
Gfrl	Mitf	2.12	0.385	0.76	0.786795792469443	0.3
Gfrl	egg	2.11	0.385	0.76	0.786795792469443	0.3
Gfrl	Octbeta2R	2.1	0.385	0.76	0.786795792469443	0.3
Gfrl	Atf-2	2.07	0.385	0.76	0.786795792469443	0.3
Gfrl	E(var)3-9	2.02	0.385	0.76	0.786795792469443	0.3
Gfrl	aop	1.99	0.385	0.76	0.786795792469443	0.3
Gfrl	onecut	1.98	0.385	0.76	0.786795792469443	0.3
Gfrl	CG6686	1.89	0.385	0.76	0.786795792469443	0.3
Gfrl	CG1407	1.87	0.385	0.76	0.786795792469443	0.3
Gfrl	Meics	1.84	0.385	0.76	0.786795792469443	0.3
Gfrl	vvl	1.84	0.385	0.76	0.786795792469443	0.3
Gfrl	CG11456	1.74	0.385	0.76	0.786795792469443	0.3
Gfrl	CG3815	1.67	0.385	0.76	0.786795792469443	0.3
att-ORFA	dom	3.51	0.068	-0.12	0.382970843102535	0.25
att-ORFA	CG18262	3.48	0.068	-0.12	0.382970843102535	0.25
att-ORFA	Hr96	3.17	0.068	-0.12	0.382970843102535	0.25
att-ORFA	CG8950	3.13	0.068	-0.12	0.382970843102535	0.25
att-ORFA	E(var)3-9	3.07	0.068	-0.12	0.382970843102535	0.25
att-ORFA	pfk	2.72	0.068	-0.12	0.382970843102535	0.25
att-ORFA	TfIIFbeta	2.65	0.068	-0.12	0.382970843102535	0.25
att-ORFA	CG12155	2.5	0.068	-0.12	0.382970843102535	0.25
att-ORFA	Hr46	2.49	0.068	-0.12	0.382970843102535	0.25
att-ORFA	Mi-2	2.43	0.068	-0.12	0.382970843102535	0.25
att-ORFA	aop	2.36	0.068	-0.12	0.382970843102535	0.25
att-ORFA	CG15011	2.33	0.068	-0.12	0.382970843102535	0.25
att-ORFA	fd59A	2.09	0.068	-0.12	0.382970843102535	0.25
att-ORFA	CG4707	2.06	0.068	-0.12	0.382970843102535	0.25
att-ORFA	CG11414	2.05	0.068	-0.12	0.382970843102535	0.25
att-ORFA	Su(var)3-7	2.01	0.068	-0.12	0.382970843102535	0.25
att-ORFA	MTA1-like	1.96	0.068	-0.12	0.382970843102535	0.25
att-ORFA	CG7518	1.82	0.068	-0.12	0.382970843102535	0.25
att-ORFA	Pbp45	1.81	0.068	-0.12	0.382970843102535	0.25
att-ORFA	hbn	1.79	0.068	-0.12	0.382970843102535	0.25
att-ORFA	sba	1.79	0.068	-0.12	0.382970843102535	0.25
att-ORFA	CG5953	1.77	0.068	-0.12	0.382970843102535	0.25
att-ORFA	CG10949	1.69	0.068	-0.12	0.382970843102535	0.25
att-ORFA	Mitf	1.69	0.068	-0.12	0.382970843102535	0.25
att-ORFA	onecut	1.63	0.068	-0.12	0.382970843102535	0.25
att-ORFA	bab1	1.52	0.068	-0.12	0.382970843102535	0.25
att-ORFA	CR43671	1.52	0.068	-0.12	0.382970843102535	0.25
att-ORFA	CG15365	1.49	0.068	-0.12	0.382970843102535	0.25
att-ORFA	CG13624	1.43	0.068	-0.12	0.382970843102535	0.25
att-ORFA	mirr	1.37	0.068	-0.12	0.382970843102535	0.25
CG4159	CG18764	4.85	0.053	0.22	0.53748384988657	0.55
CG4159	bs	4.8	0.053	0.22	0.53748384988657	0.55
CG4159	CG10209	4.04	0.053	0.22	0.53748384988657	0.55
CG4159	CG8319	3.46	0.053	0.22	0.53748384988657	0.55
CG4159	mute	3.38	0.053	0.22	0.53748384988657	0.55
CG4159	aop	3.28	0.053	0.22	0.53748384988657	0.55
CG4159	CG30403	3.03	0.053	0.22	0.53748384988657	0.55
CG4159	CG7928	2.7	0.053	0.22	0.53748384988657	0.55
CG4159	Taf8	2.43	0.053	0.22	0.53748384988657	0.55
CG4159	CG14667	2.33	0.053	0.22	0.53748384988657	0.55
CG4159	CG3815	2.32	0.053	0.22	0.53748384988657	0.55
CG4159	pros	2.24	0.053	0.22	0.53748384988657	0.55
CG4159	CG9305	2.19	0.053	0.22	0.53748384988657	0.55
CG4159	shn	2.12	0.053	0.22	0.53748384988657	0.55
CG4159	CG8388	2.11	0.053	0.22	0.53748384988657	0.55
CG4159	GATAd	2.1	0.053	0.22	0.53748384988657	0.55
CG4159	CG42748	2.07	0.053	0.22	0.53748384988657	0.55
CG4159	Bka	1.98	0.053	0.22	0.53748384988657	0.55
CG4159	tef	1.95	0.053	0.22	0.53748384988657	0.55
CG4159	CG2889	1.94	0.053	0.22	0.53748384988657	0.55
CG4159	Usf	1.93	0.053	0.22	0.53748384988657	0.55
CG4159	stc	1.81	0.053	0.22	0.53748384988657	0.55
CG4159	Nufip	1.77	0.053	0.22	0.53748384988657	0.55
CG4159	Blos1	1.71	0.053	0.22	0.53748384988657	0.55
CG4159	CG31388	1.69	0.053	0.22	0.53748384988657	0.55
CG4159	Bug22	1.61	0.053	0.22	0.53748384988657	0.55
CG4159	CG33213	1.56	0.053	0.22	0.53748384988657	0.55
CG4159	CG10147	1.55	0.053	0.22	0.53748384988657	0.55
CG4159	Meics	1.54	0.053	0.22	0.53748384988657	0.55
CG4159	CG11294	1.54	0.053	0.22	0.53748384988657	0.55
bon	zfh2	4.75	0.062	0.19	0.53748384988657	0.67
bon	onecut	4.48	0.062	0.19	0.53748384988657	0.67
bon	Lmpt	4.12	0.062	0.19	0.53748384988657	0.67
bon	CG6689	3.16	0.062	0.19	0.53748384988657	0.67
bon	Atf-2	3.08	0.062	0.19	0.53748384988657	0.67
bon	stck	2.93	0.062	0.19	0.53748384988657	0.67
bon	CG7386	2.88	0.062	0.19	0.53748384988657	0.67
bon	Asciz	2.87	0.062	0.19	0.53748384988657	0.67
bon	CG1965	2.77	0.062	0.19	0.53748384988657	0.67
bon	stc	2.68	0.062	0.19	0.53748384988657	0.67
bon	CG31441	2.59	0.062	0.19	0.53748384988657	0.67
bon	CG11696	2.52	0.062	0.19	0.53748384988657	0.67
bon	ph-p	2.48	0.062	0.19	0.53748384988657	0.67
bon	Sry-delta	2.42	0.062	0.19	0.53748384988657	0.67
bon	CG7818	2.28	0.062	0.19	0.53748384988657	0.67
bon	fu2	2.18	0.062	0.19	0.53748384988657	0.67
bon	CG11723	2.14	0.062	0.19	0.53748384988657	0.67
bon	pdm3	2.12	0.062	0.19	0.53748384988657	0.67
bon	Vsx1	2.09	0.062	0.19	0.53748384988657	0.67
bon	caz	2.02	0.062	0.19	0.53748384988657	0.67
bon	BtbVII	2	0.062	0.19	0.53748384988657	0.67
bon	ecd	1.94	0.062	0.19	0.53748384988657	0.67
bon	Ssrp	1.94	0.062	0.19	0.53748384988657	0.67
bon	CG2611	1.92	0.062	0.19	0.53748384988657	0.67
bon	hng2	1.89	0.062	0.19	0.53748384988657	0.67
bon	CG8301	1.83	0.062	0.19	0.53748384988657	0.67
bon	slim	1.83	0.062	0.19	0.53748384988657	0.67
bon	Tbp	1.82	0.062	0.19	0.53748384988657	0.67
bon	CG8319	1.82	0.062	0.19	0.53748384988657	0.67
bon	GATAd	1.81	0.062	0.19	0.53748384988657	0.67
Oamb	pfk	5.41	0.231	-0.14	0.149071198499986	0.17
Oamb	CG32105	4.84	0.231	-0.14	0.149071198499986	0.17
Oamb	CG7818	4.59	0.231	-0.14	0.149071198499986	0.17
Oamb	Kdm4A	4.47	0.231	-0.14	0.149071198499986	0.17
Oamb	CG32700	3.13	0.231	-0.14	0.149071198499986	0.17
Oamb	CG8944	2.91	0.231	-0.14	0.149071198499986	0.17
Oamb	CG3313	2.91	0.231	-0.14	0.149071198499986	0.17
Oamb	CG31365	2.54	0.231	-0.14	0.149071198499986	0.17
Oamb	CG8216	2.22	0.231	-0.14	0.149071198499986	0.17
Oamb	shn	2.14	0.231	-0.14	0.149071198499986	0.17
Oamb	CG12155	2.11	0.231	-0.14	0.149071198499986	0.17
Oamb	CG9799	2.03	0.231	-0.14	0.149071198499986	0.17
Oamb	CG13894	2.02	0.231	-0.14	0.149071198499986	0.17
Oamb	RunxB	1.99	0.231	-0.14	0.149071198499986	0.17
Oamb	fru	1.95	0.231	-0.14	0.149071198499986	0.17
Oamb	FoxP	1.95	0.231	-0.14	0.149071198499986	0.17
Oamb	ktub	1.82	0.231	-0.14	0.149071198499986	0.17
Oamb	CG7518	1.8	0.231	-0.14	0.149071198499986	0.17
Oamb	CG7368	1.74	0.231	-0.14	0.149071198499986	0.17
Oamb	CG7987	1.72	0.231	-0.14	0.149071198499986	0.17
Oamb	CG1024	1.66	0.231	-0.14	0.149071198499986	0.17
Oamb	CG44247	1.66	0.231	-0.14	0.149071198499986	0.17
Oamb	CG9727	1.59	0.231	-0.14	0.149071198499986	0.17
Oamb	CG14667	1.58	0.231	-0.14	0.149071198499986	0.17
Oamb	Pcl	1.57	0.231	-0.14	0.149071198499986	0.17
Oamb	GATAd	1.52	0.231	-0.14	0.149071198499986	0.17
Oamb	CG12104	1.52	0.231	-0.14	0.149071198499986	0.17
Oamb	CG43689	1.5	0.231	-0.14	0.149071198499986	0.17
Oamb	CG12299	1.47	0.231	-0.14	0.149071198499986	0.17
Oamb	l(3)mbt	1.47	0.231	-0.14	0.149071198499986	0.17
CG42322	CG9650	14.16	0.111	0.81	1	0.83
CG42322	bab2	7.39	0.111	0.81	1	0.83
CG42322	CG3726	4.91	0.111	0.81	1	0.83
CG42322	bab1	4.35	0.111	0.81	1	0.83
CG42322	CG44247	3.4	0.111	0.81	1	0.83
CG42322	ey	3.24	0.111	0.81	1	0.83
CG42322	aop	3.07	0.111	0.81	1	0.83
CG42322	brk	2.87	0.111	0.81	1	0.83
CG42322	CG7987	2.78	0.111	0.81	1	0.83
CG42322	Dh44-R2	2.74	0.111	0.81	1	0.83
CG42322	Hr46	2.37	0.111	0.81	1	0.83
CG42322	CG32700	2.36	0.111	0.81	1	0.83
CG42322	CG5196	2.18	0.111	0.81	1	0.83
CG42322	her	2.17	0.111	0.81	1	0.83
CG42322	CG1024	2.16	0.111	0.81	1	0.83
CG42322	scro	2.16	0.111	0.81	1	0.83
CG42322	TfAP-2	2.04	0.111	0.81	1	0.83
CG42322	CG5033	2.01	0.111	0.81	1	0.83
CG42322	ct	1.97	0.111	0.81	1	0.83
CG42322	RpIII128	1.84	0.111	0.81	1	0.83
CG42322	foxo	1.79	0.111	0.81	1	0.83
CG42322	CG8216	1.75	0.111	0.81	1	0.83
CG42322	CrebA	1.74	0.111	0.81	1	0.83
CG42322	CG3313	1.73	0.111	0.81	1	0.83
CG42322	CG1620	1.73	0.111	0.81	1	0.83
CG42322	Meics	1.72	0.111	0.81	1	0.83
CG42322	egg	1.72	0.111	0.81	1	0.83
CG42322	E2f2	1.68	0.111	0.81	1	0.83
CG42322	esn	1.63	0.111	0.81	1	0.83
CG42322	CG17829	1.61	0.111	0.81	1	0.83
CG17272	Atf6	6.79	0.13	0.37	0.53748384988657	0.78
CG17272	stck	5.21	0.13	0.37	0.53748384988657	0.78
CG17272	bon	4.16	0.13	0.37	0.53748384988657	0.78
CG17272	CG10904	4.06	0.13	0.37	0.53748384988657	0.78
CG17272	erm	3.94	0.13	0.37	0.53748384988657	0.78
CG17272	sima	3.44	0.13	0.37	0.53748384988657	0.78
CG17272	CG17612	3.29	0.13	0.37	0.53748384988657	0.78
CG17272	her	3.1	0.13	0.37	0.53748384988657	0.78
CG17272	toy	3.06	0.13	0.37	0.53748384988657	0.78
CG17272	CG44247	2.81	0.13	0.37	0.53748384988657	0.78
CG17272	CG6813	2.8	0.13	0.37	0.53748384988657	0.78
CG17272	CG7368	2.76	0.13	0.37	0.53748384988657	0.78
CG17272	Hr78	2.67	0.13	0.37	0.53748384988657	0.78
CG17272	scro	2.64	0.13	0.37	0.53748384988657	0.78
CG17272	CG45071	2.47	0.13	0.37	0.53748384988657	0.78
CG17272	MED25	2.42	0.13	0.37	0.53748384988657	0.78
CG17272	CG8314	2.37	0.13	0.37	0.53748384988657	0.78
CG17272	nvy	2.29	0.13	0.37	0.53748384988657	0.78
CG17272	ey	2.2	0.13	0.37	0.53748384988657	0.78
CG17272	CG7987	2.16	0.13	0.37	0.53748384988657	0.78
CG17272	luna	2.14	0.13	0.37	0.53748384988657	0.78
CG17272	egg	2.13	0.13	0.37	0.53748384988657	0.78
CG17272	Ets97D	2.1	0.13	0.37	0.53748384988657	0.78
CG17272	zfh1	2.09	0.13	0.37	0.53748384988657	0.78
CG17272	Blos1	1.96	0.13	0.37	0.53748384988657	0.78
CG17272	Kdm2	1.94	0.13	0.37	0.53748384988657	0.78
CG17272	Ssrp	1.92	0.13	0.37	0.53748384988657	0.78
CG17272	CG5196	1.85	0.13	0.37	0.53748384988657	0.78
CG17272	Atac1	1.84	0.13	0.37	0.53748384988657	0.78
CG17272	CG11695	1.78	0.13	0.37	0.53748384988657	0.78
AdSS	CG11398	7.97	0.085	0.82	1	0.75
AdSS	luna	7.46	0.085	0.82	1	0.75
AdSS	lov	6.74	0.085	0.82	1	0.75
AdSS	CG4570	6.56	0.085	0.82	1	0.75
AdSS	CG3065	5.2	0.085	0.82	1	0.75
AdSS	Gdi	5.13	0.085	0.82	1	0.75
AdSS	Hr96	4.16	0.085	0.82	1	0.75
AdSS	Sry-delta	3.96	0.085	0.82	1	0.75
AdSS	Scm	3.94	0.085	0.82	1	0.75
AdSS	scro	3.58	0.085	0.82	1	0.75
AdSS	CG3726	3.5	0.085	0.82	1	0.75
AdSS	CG1407	3.19	0.085	0.82	1	0.75
AdSS	fd59A	3.14	0.085	0.82	1	0.75
AdSS	CG11710	3.06	0.085	0.82	1	0.75
AdSS	CG14667	3	0.085	0.82	1	0.75
AdSS	CG1792	2.85	0.085	0.82	1	0.75
AdSS	hbn	2.67	0.085	0.82	1	0.75
AdSS	CG8319	2.5	0.085	0.82	1	0.75
AdSS	pita	2.49	0.085	0.82	1	0.75
AdSS	su(Hw)	2.44	0.085	0.82	1	0.75
AdSS	CG9799	2.4	0.085	0.82	1	0.75
AdSS	tio	2.39	0.085	0.82	1	0.75
AdSS	CG8216	2.36	0.085	0.82	1	0.75
AdSS	shn	2.23	0.085	0.82	1	0.75
AdSS	hng2	2.14	0.085	0.82	1	0.75
AdSS	MTA1-like	2.13	0.085	0.82	1	0.75
AdSS	mod	2.03	0.085	0.82	1	0.75
AdSS	CG9650	2.03	0.085	0.82	1	0.75
AdSS	FoxP	2	0.085	0.82	1	0.75
AdSS	CG17328	2	0.085	0.82	1	0.75
TotA	esn	8.48	0.063	0.03	0.428571428571429	0.38
TotA	CG31441	5.54	0.063	0.03	0.428571428571429	0.38
TotA	nerfin-1	4.81	0.063	0.03	0.428571428571429	0.38
TotA	bab1	3.59	0.063	0.03	0.428571428571429	0.38
TotA	GATAd	3.17	0.063	0.03	0.428571428571429	0.38
TotA	Taf5	3	0.063	0.03	0.428571428571429	0.38
TotA	Awh	2.74	0.063	0.03	0.428571428571429	0.38
TotA	fd59A	2.51	0.063	0.03	0.428571428571429	0.38
TotA	CG12162	2.24	0.063	0.03	0.428571428571429	0.38
TotA	CG10147	2.24	0.063	0.03	0.428571428571429	0.38
TotA	CG44002	1.92	0.063	0.03	0.428571428571429	0.38
TotA	CG31365	1.9	0.063	0.03	0.428571428571429	0.38
TotA	CG7987	1.76	0.063	0.03	0.428571428571429	0.38
TotA	CG18764	1.74	0.063	0.03	0.428571428571429	0.38
TotA	CG6689	1.65	0.063	0.03	0.428571428571429	0.38
TotA	Brf	1.65	0.063	0.03	0.428571428571429	0.38
TotA	ey	1.64	0.063	0.03	0.428571428571429	0.38
TotA	MED4	1.62	0.063	0.03	0.428571428571429	0.38
TotA	CG9890	1.54	0.063	0.03	0.428571428571429	0.38
TotA	CG2199	1.42	0.063	0.03	0.428571428571429	0.38
TotA	CG6907	1.4	0.063	0.03	0.428571428571429	0.38
TotA	bon	1.38	0.063	0.03	0.428571428571429	0.38
TotA	CG42748	1.35	0.063	0.03	0.428571428571429	0.38
TotA	MED11	1.33	0.063	0.03	0.428571428571429	0.38
TotA	CG9932	1.31	0.063	0.03	0.428571428571429	0.38
TotA	CG14117	1.29	0.063	0.03	0.428571428571429	0.38
TotA	CG9727	1.28	0.063	0.03	0.428571428571429	0.38
TotA	oc	1.25	0.063	0.03	0.428571428571429	0.38
TotA	Fen1	1.24	0.063	0.03	0.428571428571429	0.38
TotA	mute	1.2	0.063	0.03	0.428571428571429	0.38
CG10830	E2f2	5.16	0.259	-0.21	0.149071198499986	0.26
CG10830	mip120	4.01	0.259	-0.21	0.149071198499986	0.26
CG10830	CG4570	3.87	0.259	-0.21	0.149071198499986	0.26
CG10830	hbn	3.45	0.259	-0.21	0.149071198499986	0.26
CG10830	BtbVII	3.43	0.259	-0.21	0.149071198499986	0.26
CG10830	Rbsn-5	3.37	0.259	-0.21	0.149071198499986	0.26
CG10830	Set2	2.71	0.259	-0.21	0.149071198499986	0.26
CG10830	ZnT49B	2.71	0.259	-0.21	0.149071198499986	0.26
CG10830	nerfin-1	2.65	0.259	-0.21	0.149071198499986	0.26
CG10830	Mes4	2.59	0.259	-0.21	0.149071198499986	0.26
CG10830	Blos1	2.59	0.259	-0.21	0.149071198499986	0.26
CG10830	CG31365	2.39	0.259	-0.21	0.149071198499986	0.26
CG10830	CG6683	2.39	0.259	-0.21	0.149071198499986	0.26
CG10830	CG11970	2.21	0.259	-0.21	0.149071198499986	0.26
CG10830	CG6686	2.06	0.259	-0.21	0.149071198499986	0.26
CG10830	ap	2.01	0.259	-0.21	0.149071198499986	0.26
CG10830	CG6765	2	0.259	-0.21	0.149071198499986	0.26
CG10830	hng2	1.97	0.259	-0.21	0.149071198499986	0.26
CG10830	stwl	1.9	0.259	-0.21	0.149071198499986	0.26
CG10830	CG8301	1.88	0.259	-0.21	0.149071198499986	0.26
CG10830	Nufip	1.84	0.259	-0.21	0.149071198499986	0.26
CG10830	MTA1-like	1.8	0.259	-0.21	0.149071198499986	0.26
CG10830	CG11398	1.78	0.259	-0.21	0.149071198499986	0.26
CG10830	Mrtf	1.73	0.259	-0.21	0.149071198499986	0.26
CG10830	Ets65A	1.73	0.259	-0.21	0.149071198499986	0.26
CG10830	shn	1.71	0.259	-0.21	0.149071198499986	0.26
CG10830	CG3919	1.66	0.259	-0.21	0.149071198499986	0.26
CG10830	fuss	1.62	0.259	-0.21	0.149071198499986	0.26
CG10830	CG18619	1.62	0.259	-0.21	0.149071198499986	0.26
CG10830	CG13624	1.55	0.259	-0.21	0.149071198499986	0.26
Calx	luna	5.81	0.126	0.18	0.447213595499958	0.61
Calx	scro	4.22	0.126	0.18	0.447213595499958	0.61
Calx	Hth_Opa	3.56	0.126	0.18	0.447213595499958	0.61
Calx	CG8216	3.5	0.126	0.18	0.447213595499958	0.61
Calx	Mes4	3.04	0.126	0.18	0.447213595499958	0.61
Calx	CTPsyn	2.29	0.126	0.18	0.447213595499958	0.61
Calx	Atac2	2.12	0.126	0.18	0.447213595499958	0.61
Calx	CG12075	2.1	0.126	0.18	0.447213595499958	0.61
Calx	hth	1.87	0.126	0.18	0.447213595499958	0.61
Calx	FoxP	1.86	0.126	0.18	0.447213595499958	0.61
Calx	aop	1.81	0.126	0.18	0.447213595499958	0.61
Calx	CG30403	1.76	0.126	0.18	0.447213595499958	0.61
Calx	CG7928	1.72	0.126	0.18	0.447213595499958	0.61
Calx	CrebA	1.68	0.126	0.18	0.447213595499958	0.61
Calx	CG14667	1.66	0.126	0.18	0.447213595499958	0.61
Calx	Ssrp	1.62	0.126	0.18	0.447213595499958	0.61
Calx	CG17829	1.6	0.126	0.18	0.447213595499958	0.61
Calx	CG11414	1.6	0.126	0.18	0.447213595499958	0.61
Calx	CG11317	1.55	0.126	0.18	0.447213595499958	0.61
Calx	Meics	1.48	0.126	0.18	0.447213595499958	0.61
Calx	Bug22	1.43	0.126	0.18	0.447213595499958	0.61
Calx	elB	1.38	0.126	0.18	0.447213595499958	0.61
Calx	CG9890	1.33	0.126	0.18	0.447213595499958	0.61
Calx	pros	1.31	0.126	0.18	0.447213595499958	0.61
Calx	esn	1.31	0.126	0.18	0.447213595499958	0.61
Calx	TfIIFbeta	1.31	0.126	0.18	0.447213595499958	0.61
Calx	Sry-delta	1.29	0.126	0.18	0.447213595499958	0.61
Calx	CG3313	1.28	0.126	0.18	0.447213595499958	0.61
Calx	CG34340	1.28	0.126	0.18	0.447213595499958	0.61
Calx	Elp3	1.26	0.126	0.18	0.447213595499958	0.61
Rlip	phtf	9.13	0.087	-0.68	0.0666666666666667	0.01
Rlip	br	4.87	0.087	-0.68	0.0666666666666667	0.01
Rlip	Camta	4.39	0.087	-0.68	0.0666666666666667	0.01
Rlip	Pcl	2.42	0.087	-0.68	0.0666666666666667	0.01
Rlip	CG7386	2.35	0.087	-0.68	0.0666666666666667	0.01
Rlip	dbr	2.32	0.087	-0.68	0.0666666666666667	0.01
Rlip	onecut	2.3	0.087	-0.68	0.0666666666666667	0.01
Rlip	NK7.1	2.2	0.087	-0.68	0.0666666666666667	0.01
Rlip	CG4707	2.2	0.087	-0.68	0.0666666666666667	0.01
Rlip	CG4282	2.2	0.087	-0.68	0.0666666666666667	0.01
Rlip	CG10904	2.17	0.087	-0.68	0.0666666666666667	0.01
Rlip	hang	2.13	0.087	-0.68	0.0666666666666667	0.01
Rlip	CR43671	2.02	0.087	-0.68	0.0666666666666667	0.01
Rlip	CG13894	2.01	0.087	-0.68	0.0666666666666667	0.01
Rlip	Ets97D	1.99	0.087	-0.68	0.0666666666666667	0.01
Rlip	CG8578	1.94	0.087	-0.68	0.0666666666666667	0.01
Rlip	NfI	1.68	0.087	-0.68	0.0666666666666667	0.01
Rlip	CG17806	1.57	0.087	-0.68	0.0666666666666667	0.01
Rlip	BtbVII	1.46	0.087	-0.68	0.0666666666666667	0.01
Rlip	wdn	1.46	0.087	-0.68	0.0666666666666667	0.01
Rlip	CG7518	1.44	0.087	-0.68	0.0666666666666667	0.01
Rlip	su(Hw)	1.33	0.087	-0.68	0.0666666666666667	0.01
Rlip	CG6686	1.33	0.087	-0.68	0.0666666666666667	0.01
Rlip	Vsx2	1.3	0.087	-0.68	0.0666666666666667	0.01
Rlip	foxo	1.27	0.087	-0.68	0.0666666666666667	0.01
Rlip	CG18265	1.24	0.087	-0.68	0.0666666666666667	0.01
Rlip	mld	1.22	0.087	-0.68	0.0666666666666667	0.01
Rlip	CG17328	1.2	0.087	-0.68	0.0666666666666667	0.01
Rlip	Stat92E	1.1	0.087	-0.68	0.0666666666666667	0.01
Rlip	CG13775	1.09	0.087	-0.68	0.0666666666666667	0.01
Mvl	egg	8.22	0.081	0.06	0.683130051063973	0.6
Mvl	l(3)mbt	3.27	0.081	0.06	0.683130051063973	0.6
Mvl	ZnT49B	2.83	0.081	0.06	0.683130051063973	0.6
Mvl	CG11695	2.81	0.081	0.06	0.683130051063973	0.6
Mvl	shn	2.37	0.081	0.06	0.683130051063973	0.6
Mvl	Vsx2	2.37	0.081	0.06	0.683130051063973	0.6
Mvl	mld	2.31	0.081	0.06	0.683130051063973	0.6
Mvl	CG17829	2.31	0.081	0.06	0.683130051063973	0.6
Mvl	her	2.29	0.081	0.06	0.683130051063973	0.6
Mvl	Lim3	2.21	0.081	0.06	0.683130051063973	0.6
Mvl	CG7928	2.17	0.081	0.06	0.683130051063973	0.6
Mvl	CG13624	2.1	0.081	0.06	0.683130051063973	0.6
Mvl	dwg	2	0.081	0.06	0.683130051063973	0.6
Mvl	CG3995	2	0.081	0.06	0.683130051063973	0.6
Mvl	CG4328	1.92	0.081	0.06	0.683130051063973	0.6
Mvl	Su(z)2	1.83	0.081	0.06	0.683130051063973	0.6
Mvl	Hr96	1.78	0.081	0.06	0.683130051063973	0.6
Mvl	hth	1.76	0.081	0.06	0.683130051063973	0.6
Mvl	CG6765	1.74	0.081	0.06	0.683130051063973	0.6
Mvl	CG14117	1.65	0.081	0.06	0.683130051063973	0.6
Mvl	CG32700	1.58	0.081	0.06	0.683130051063973	0.6
Mvl	CG9305	1.56	0.081	0.06	0.683130051063973	0.6
Mvl	fu2	1.52	0.081	0.06	0.683130051063973	0.6
Mvl	CG1663	1.51	0.081	0.06	0.683130051063973	0.6
Mvl	Octbeta2R	1.46	0.081	0.06	0.683130051063973	0.6
Mvl	Hr78	1.43	0.081	0.06	0.683130051063973	0.6
Mvl	Dll	1.43	0.081	0.06	0.683130051063973	0.6
Mvl	nvy	1.38	0.081	0.06	0.683130051063973	0.6
Mvl	Mrtf	1.31	0.081	0.06	0.683130051063973	0.6
Mvl	TfAP-2	1.28	0.081	0.06	0.683130051063973	0.6
CG7044	Atac1	3.76	0.072	-0.41	0.0666666666666667	0.01
CG7044	mip120	3.74	0.072	-0.41	0.0666666666666667	0.01
CG7044	Usf	3.51	0.072	-0.41	0.0666666666666667	0.01
CG7044	CG8909	2.92	0.072	-0.41	0.0666666666666667	0.01
CG7044	tsh	2.8	0.072	-0.41	0.0666666666666667	0.01
CG7044	CG9799	2.71	0.072	-0.41	0.0666666666666667	0.01
CG7044	vvl	2.5	0.072	-0.41	0.0666666666666667	0.01
CG7044	TH1	2.37	0.072	-0.41	0.0666666666666667	0.01
CG7044	CG6254	2.23	0.072	-0.41	0.0666666666666667	0.01
CG7044	Bka	2.23	0.072	-0.41	0.0666666666666667	0.01
CG7044	Ets65A	2.17	0.072	-0.41	0.0666666666666667	0.01
CG7044	YL-1	2.16	0.072	-0.41	0.0666666666666667	0.01
CG7044	ecd	2.04	0.072	-0.41	0.0666666666666667	0.01
CG7044	zfh1	1.98	0.072	-0.41	0.0666666666666667	0.01
CG7044	Hr96	1.96	0.072	-0.41	0.0666666666666667	0.01
CG7044	Mitf	1.94	0.072	-0.41	0.0666666666666667	0.01
CG7044	fd59A	1.89	0.072	-0.41	0.0666666666666667	0.01
CG7044	dve	1.87	0.072	-0.41	0.0666666666666667	0.01
CG7044	CG1965	1.85	0.072	-0.41	0.0666666666666667	0.01
CG7044	CG2611	1.8	0.072	-0.41	0.0666666666666667	0.01
CG7044	foxo	1.78	0.072	-0.41	0.0666666666666667	0.01
CG7044	CG17829	1.77	0.072	-0.41	0.0666666666666667	0.01
CG7044	CG4707	1.7	0.072	-0.41	0.0666666666666667	0.01
CG7044	Sox21b	1.7	0.072	-0.41	0.0666666666666667	0.01
CG7044	CG9650	1.68	0.072	-0.41	0.0666666666666667	0.01
CG7044	Ey_Hbn	1.67	0.072	-0.41	0.0666666666666667	0.01
CG7044	Glut4EF	1.66	0.072	-0.41	0.0666666666666667	0.01
CG7044	fuss	1.66	0.072	-0.41	0.0666666666666667	0.01
CG7044	CG12162	1.59	0.072	-0.41	0.0666666666666667	0.01
CG7044	Mrtf	1.58	0.072	-0.41	0.0666666666666667	0.01
CG5745	CG10904	5.88	0.055	0.18	0.53748384988657	0.66
CG5745	slim	4.54	0.055	0.18	0.53748384988657	0.66
CG5745	Bx	3.92	0.055	0.18	0.53748384988657	0.66
CG5745	CG15073	3.59	0.055	0.18	0.53748384988657	0.66
CG5745	CG6686	3.36	0.055	0.18	0.53748384988657	0.66
CG5745	Ravus	3.23	0.055	0.18	0.53748384988657	0.66
CG5745	pros	3.06	0.055	0.18	0.53748384988657	0.66
CG5745	stck	2.71	0.055	0.18	0.53748384988657	0.66
CG5745	su(Hw)	2.35	0.055	0.18	0.53748384988657	0.66
CG5745	CG10631	2.24	0.055	0.18	0.53748384988657	0.66
CG5745	CG7785	2.08	0.055	0.18	0.53748384988657	0.66
CG5745	erm	2.07	0.055	0.18	0.53748384988657	0.66
CG5745	bsh	2.04	0.055	0.18	0.53748384988657	0.66
CG5745	MED11	1.96	0.055	0.18	0.53748384988657	0.66
CG5745	CG1965	1.86	0.055	0.18	0.53748384988657	0.66
CG5745	CG17612	1.86	0.055	0.18	0.53748384988657	0.66
CG5745	CG17802	1.81	0.055	0.18	0.53748384988657	0.66
CG5745	MTA1-like	1.81	0.055	0.18	0.53748384988657	0.66
CG5745	tsh	1.78	0.055	0.18	0.53748384988657	0.66
CG5745	CG3995	1.74	0.055	0.18	0.53748384988657	0.66
CG5745	CG12075	1.72	0.055	0.18	0.53748384988657	0.66
CG5745	dwg	1.72	0.055	0.18	0.53748384988657	0.66
CG5745	Brd8	1.7	0.055	0.18	0.53748384988657	0.66
CG5745	Dad	1.69	0.055	0.18	0.53748384988657	0.66
CG5745	CG15011	1.69	0.055	0.18	0.53748384988657	0.66
CG5745	Fen1	1.66	0.055	0.18	0.53748384988657	0.66
CG5745	CG10321	1.65	0.055	0.18	0.53748384988657	0.66
CG5745	CG7987	1.63	0.055	0.18	0.53748384988657	0.66
CG5745	vvl	1.61	0.055	0.18	0.53748384988657	0.66
CG5745	CG8314	1.59	0.055	0.18	0.53748384988657	0.66
Sec15	shn	7	0.083	-0.2	0.333333333333333	0.28
Sec15	CG9799	6.66	0.083	-0.2	0.333333333333333	0.28
Sec15	CG8950	6.24	0.083	-0.2	0.333333333333333	0.28
Sec15	Sry-delta	3.77	0.083	-0.2	0.333333333333333	0.28
Sec15	ash1	3.2	0.083	-0.2	0.333333333333333	0.28
Sec15	mute	3.13	0.083	-0.2	0.333333333333333	0.28
Sec15	mld	2.98	0.083	-0.2	0.333333333333333	0.28
Sec15	su(Hw)	2.82	0.083	-0.2	0.333333333333333	0.28
Sec15	Spt5	2.78	0.083	-0.2	0.333333333333333	0.28
Sec15	zfh1	2.7	0.083	-0.2	0.333333333333333	0.28
Sec15	fuss	2.65	0.083	-0.2	0.333333333333333	0.28
Sec15	CG10147	2.52	0.083	-0.2	0.333333333333333	0.28
Sec15	CG30403	2.49	0.083	-0.2	0.333333333333333	0.28
Sec15	scro	2.43	0.083	-0.2	0.333333333333333	0.28
Sec15	CG13624	2.38	0.083	-0.2	0.333333333333333	0.28
Sec15	nvy	2.38	0.083	-0.2	0.333333333333333	0.28
Sec15	CG5196	2.15	0.083	-0.2	0.333333333333333	0.28
Sec15	CG34149	2.13	0.083	-0.2	0.333333333333333	0.28
Sec15	dmrt99B	2.02	0.083	-0.2	0.333333333333333	0.28
Sec15	CG4854	2.01	0.083	-0.2	0.333333333333333	0.28
Sec15	CG2875	2	0.083	-0.2	0.333333333333333	0.28
Sec15	hng2	1.98	0.083	-0.2	0.333333333333333	0.28
Sec15	Asciz	1.97	0.083	-0.2	0.333333333333333	0.28
Sec15	CG6254	1.92	0.083	-0.2	0.333333333333333	0.28
Sec15	egg	1.88	0.083	-0.2	0.333333333333333	0.28
Sec15	Blos1	1.84	0.083	-0.2	0.333333333333333	0.28
Sec15	dwg	1.82	0.083	-0.2	0.333333333333333	0.28
Sec15	CG8578	1.76	0.083	-0.2	0.333333333333333	0.28
Sec15	Plzf	1.69	0.083	-0.2	0.333333333333333	0.28
Sec15	tsh	1.68	0.083	-0.2	0.333333333333333	0.28
rtet	CG11398	4.54	0.077	0.36	0.333333333333333	0.3
rtet	MED4	3.99	0.077	0.36	0.333333333333333	0.3
rtet	dom	3.79	0.077	0.36	0.333333333333333	0.3
rtet	slim	3.17	0.077	0.36	0.333333333333333	0.3
rtet	CG4328	3.1	0.077	0.36	0.333333333333333	0.3
rtet	CG31441	2.89	0.077	0.36	0.333333333333333	0.3
rtet	Rbsn-5	2.81	0.077	0.36	0.333333333333333	0.3
rtet	Ets97D	2.59	0.077	0.36	0.333333333333333	0.3
rtet	RpIII128	2.52	0.077	0.36	0.333333333333333	0.3
rtet	CG14667	2.37	0.077	0.36	0.333333333333333	0.3
rtet	MEP-1	2.09	0.077	0.36	0.333333333333333	0.3
rtet	CG6765	2.08	0.077	0.36	0.333333333333333	0.3
rtet	Glut4EF	1.98	0.077	0.36	0.333333333333333	0.3
rtet	yem	1.91	0.077	0.36	0.333333333333333	0.3
rtet	CG11085	1.89	0.077	0.36	0.333333333333333	0.3
rtet	CG3407	1.85	0.077	0.36	0.333333333333333	0.3
rtet	CG3919	1.79	0.077	0.36	0.333333333333333	0.3
rtet	mute	1.66	0.077	0.36	0.333333333333333	0.3
rtet	CG2889	1.61	0.077	0.36	0.333333333333333	0.3
rtet	CG5196	1.58	0.077	0.36	0.333333333333333	0.3
rtet	MBD-R2	1.57	0.077	0.36	0.333333333333333	0.3
rtet	bab1	1.56	0.077	0.36	0.333333333333333	0.3
rtet	HLH106	1.54	0.077	0.36	0.333333333333333	0.3
rtet	CG10904	1.53	0.077	0.36	0.333333333333333	0.3
rtet	CG17186	1.45	0.077	0.36	0.333333333333333	0.3
rtet	CG7556	1.41	0.077	0.36	0.333333333333333	0.3
rtet	Plzf	1.33	0.077	0.36	0.333333333333333	0.3
rtet	bi	1.31	0.077	0.36	0.333333333333333	0.3
rtet	CG42748	1.31	0.077	0.36	0.333333333333333	0.3
rtet	Ssl1	1.3	0.077	0.36	0.333333333333333	0.3
ppan	Rfx	4.78	0.096	0.52	0.53748384988657	0.79
ppan	CG8909	4.59	0.096	0.52	0.53748384988657	0.79
ppan	fkh	4.27	0.096	0.52	0.53748384988657	0.79
ppan	CG13894	3.57	0.096	0.52	0.53748384988657	0.79
ppan	mod	2.89	0.096	0.52	0.53748384988657	0.79
ppan	CG17361	2.71	0.096	0.52	0.53748384988657	0.79
ppan	Atac1	2.6	0.096	0.52	0.53748384988657	0.79
ppan	Bka	2.53	0.096	0.52	0.53748384988657	0.79
ppan	brk	2.51	0.096	0.52	0.53748384988657	0.79
ppan	CG8159	2.46	0.096	0.52	0.53748384988657	0.79
ppan	CG10274	2.46	0.096	0.52	0.53748384988657	0.79
ppan	Hr96	2.36	0.096	0.52	0.53748384988657	0.79
ppan	CG30403	2.31	0.096	0.52	0.53748384988657	0.79
ppan	CG7386	2.19	0.096	0.52	0.53748384988657	0.79
ppan	CG3065	2.03	0.096	0.52	0.53748384988657	0.79
ppan	CG11085	2.02	0.096	0.52	0.53748384988657	0.79
ppan	CG45071	2.01	0.096	0.52	0.53748384988657	0.79
ppan	Gdi	1.97	0.096	0.52	0.53748384988657	0.79
ppan	bs	1.93	0.096	0.52	0.53748384988657	0.79
ppan	CG12299	1.92	0.096	0.52	0.53748384988657	0.79
ppan	tj	1.85	0.096	0.52	0.53748384988657	0.79
ppan	CG1620	1.81	0.096	0.52	0.53748384988657	0.79
ppan	CG1965	1.79	0.096	0.52	0.53748384988657	0.79
ppan	FoxP	1.66	0.096	0.52	0.53748384988657	0.79
ppan	Tip60	1.66	0.096	0.52	0.53748384988657	0.79
ppan	CG1663	1.64	0.096	0.52	0.53748384988657	0.79
ppan	ab	1.64	0.096	0.52	0.53748384988657	0.79
ppan	CG15435	1.55	0.096	0.52	0.53748384988657	0.79
ppan	CG6689	1.54	0.096	0.52	0.53748384988657	0.79
ppan	mld	1.54	0.096	0.52	0.53748384988657	0.79
slmb	Sox21b	5.77	0.233	0.45	0.683130051063973	0.74
slmb	CG1663	4.99	0.233	0.45	0.683130051063973	0.74
slmb	fkh	4.69	0.233	0.45	0.683130051063973	0.74
slmb	CG15073	4.39	0.233	0.45	0.683130051063973	0.74
slmb	nvy	3.94	0.233	0.45	0.683130051063973	0.74
slmb	CG6907	3.84	0.233	0.45	0.683130051063973	0.74
slmb	TfIIFbeta	3.79	0.233	0.45	0.683130051063973	0.74
slmb	fru	3.24	0.233	0.45	0.683130051063973	0.74
slmb	Hr78	3.14	0.233	0.45	0.683130051063973	0.74
slmb	D	2.86	0.233	0.45	0.683130051063973	0.74
slmb	Cp190	2.48	0.233	0.45	0.683130051063973	0.74
slmb	Ravus	2.43	0.233	0.45	0.683130051063973	0.74
slmb	dve	2.42	0.233	0.45	0.683130051063973	0.74
slmb	E2f2	2.35	0.233	0.45	0.683130051063973	0.74
slmb	Tusp	2.32	0.233	0.45	0.683130051063973	0.74
slmb	pdm3	2.28	0.233	0.45	0.683130051063973	0.74
slmb	CG4328	2.05	0.233	0.45	0.683130051063973	0.74
slmb	CG6765	1.81	0.233	0.45	0.683130051063973	0.74
slmb	Pfk	1.8	0.233	0.45	0.683130051063973	0.74
slmb	CG31388	1.75	0.233	0.45	0.683130051063973	0.74
slmb	run	1.74	0.233	0.45	0.683130051063973	0.74
slmb	hang	1.73	0.233	0.45	0.683130051063973	0.74
slmb	MED30	1.72	0.233	0.45	0.683130051063973	0.74
slmb	CG6808	1.7	0.233	0.45	0.683130051063973	0.74
slmb	Pcl	1.69	0.233	0.45	0.683130051063973	0.74
slmb	dan	1.69	0.233	0.45	0.683130051063973	0.74
slmb	luna	1.65	0.233	0.45	0.683130051063973	0.74
slmb	Taf5	1.65	0.233	0.45	0.683130051063973	0.74
slmb	CG7368	1.64	0.233	0.45	0.683130051063973	0.74
slmb	Tip60	1.63	0.233	0.45	0.683130051063973	0.74
CG5793	CG14200	10.19	0.103	0.45	0.53748384988657	0.46
CG5793	CG18262	6.7	0.103	0.45	0.53748384988657	0.46
CG5793	ash1	5.2	0.103	0.45	0.53748384988657	0.46
CG5793	sr	4.92	0.103	0.45	0.53748384988657	0.46
CG5793	Sry-delta	4.61	0.103	0.45	0.53748384988657	0.46
CG5793	fkh	4.47	0.103	0.45	0.53748384988657	0.46
CG5793	CG13775	4.32	0.103	0.45	0.53748384988657	0.46
CG5793	pita	4.26	0.103	0.45	0.53748384988657	0.46
CG5793	oc	3.95	0.103	0.45	0.53748384988657	0.46
CG5793	Crc	3.05	0.103	0.45	0.53748384988657	0.46
CG5793	CG1407	2.87	0.103	0.45	0.53748384988657	0.46
CG5793	zfh1	2.72	0.103	0.45	0.53748384988657	0.46
CG5793	CG6689	2.7	0.103	0.45	0.53748384988657	0.46
CG5793	fu2	2.62	0.103	0.45	0.53748384988657	0.46
CG5793	mod	2.61	0.103	0.45	0.53748384988657	0.46
CG5793	erm	2.33	0.103	0.45	0.53748384988657	0.46
CG5793	mTTF	2.14	0.103	0.45	0.53748384988657	0.46
CG5793	CG2199	2.13	0.103	0.45	0.53748384988657	0.46
CG5793	nerfin-1	2.11	0.103	0.45	0.53748384988657	0.46
CG5793	CG17328	2.07	0.103	0.45	0.53748384988657	0.46
CG5793	YL-1	2.05	0.103	0.45	0.53748384988657	0.46
CG5793	nvy	2	0.103	0.45	0.53748384988657	0.46
CG5793	Octbeta2R	1.93	0.103	0.45	0.53748384988657	0.46
CG5793	Sox21b	1.91	0.103	0.45	0.53748384988657	0.46
CG5793	CG13624	1.9	0.103	0.45	0.53748384988657	0.46
CG5793	Tusp	1.87	0.103	0.45	0.53748384988657	0.46
CG5793	Mrtf	1.84	0.103	0.45	0.53748384988657	0.46
CG5793	sima	1.82	0.103	0.45	0.53748384988657	0.46
CG5793	Ets65A	1.79	0.103	0.45	0.53748384988657	0.46
CG5793	Lpt	1.73	0.103	0.45	0.53748384988657	0.46
Ubpy	wdn	6.25	0.079	0.17	0.258198889747161	0.24
Ubpy	CG44002	5.18	0.079	0.17	0.258198889747161	0.24
Ubpy	mip120	3.16	0.079	0.17	0.258198889747161	0.24
Ubpy	TfAP-2	3.11	0.079	0.17	0.258198889747161	0.24
Ubpy	Scm	3.06	0.079	0.17	0.258198889747161	0.24
Ubpy	Taf5	2.93	0.079	0.17	0.258198889747161	0.24
Ubpy	sr	2.9	0.079	0.17	0.258198889747161	0.24
Ubpy	CG6765	2.9	0.079	0.17	0.258198889747161	0.24
Ubpy	sage	2.78	0.079	0.17	0.258198889747161	0.24
Ubpy	CG11902	2.62	0.079	0.17	0.258198889747161	0.24
Ubpy	Mtp	2.62	0.079	0.17	0.258198889747161	0.24
Ubpy	CG11696	2.56	0.079	0.17	0.258198889747161	0.24
Ubpy	danr	2.56	0.079	0.17	0.258198889747161	0.24
Ubpy	CG7785	2.41	0.079	0.17	0.258198889747161	0.24
Ubpy	CG2611	2.35	0.079	0.17	0.258198889747161	0.24
Ubpy	pdm3	2.31	0.079	0.17	0.258198889747161	0.24
Ubpy	Plzf	2.3	0.079	0.17	0.258198889747161	0.24
Ubpy	dve	2.27	0.079	0.17	0.258198889747161	0.24
Ubpy	CG18262	2.26	0.079	0.17	0.258198889747161	0.24
Ubpy	Atac2	2.18	0.079	0.17	0.258198889747161	0.24
Ubpy	NK7.1	2.17	0.079	0.17	0.258198889747161	0.24
Ubpy	FoxP	2.16	0.079	0.17	0.258198889747161	0.24
Ubpy	CG5953	2.15	0.079	0.17	0.258198889747161	0.24
Ubpy	shn	2.14	0.079	0.17	0.258198889747161	0.24
Ubpy	CG17568	2.08	0.079	0.17	0.258198889747161	0.24
Ubpy	CG4282	2.01	0.079	0.17	0.258198889747161	0.24
Ubpy	CrebA	1.99	0.079	0.17	0.258198889747161	0.24
Ubpy	Pfk	1.89	0.079	0.17	0.258198889747161	0.24
Ubpy	onecut	1.79	0.079	0.17	0.258198889747161	0.24
Ubpy	Sox102F	1.75	0.079	0.17	0.258198889747161	0.24
meigo	CG3995	3.59	0.089	-0.56	0.258198889747161	0.48
meigo	Mrtf	3.5	0.089	-0.56	0.258198889747161	0.48
meigo	CG10631	2.83	0.089	-0.56	0.258198889747161	0.48
meigo	hng2	2.78	0.089	-0.56	0.258198889747161	0.48
meigo	pdm3	2.61	0.089	-0.56	0.258198889747161	0.48
meigo	Hr78	2.48	0.089	-0.56	0.258198889747161	0.48
meigo	ktub	2.45	0.089	-0.56	0.258198889747161	0.48
meigo	CG2875	2.36	0.089	-0.56	0.258198889747161	0.48
meigo	brk	2.26	0.089	-0.56	0.258198889747161	0.48
meigo	mod	2.14	0.089	-0.56	0.258198889747161	0.48
meigo	CG12267	2	0.089	-0.56	0.258198889747161	0.48
meigo	pfk	1.94	0.089	-0.56	0.258198889747161	0.48
meigo	pros	1.93	0.089	-0.56	0.258198889747161	0.48
meigo	CG3815	1.93	0.089	-0.56	0.258198889747161	0.48
meigo	CTPsyn	1.92	0.089	-0.56	0.258198889747161	0.48
meigo	Zif	1.91	0.089	-0.56	0.258198889747161	0.48
meigo	stck	1.82	0.089	-0.56	0.258198889747161	0.48
meigo	Rabex-5	1.78	0.089	-0.56	0.258198889747161	0.48
meigo	tj	1.77	0.089	-0.56	0.258198889747161	0.48
meigo	vvl	1.71	0.089	-0.56	0.258198889747161	0.48
meigo	CG9932	1.65	0.089	-0.56	0.258198889747161	0.48
meigo	Glut4EF	1.58	0.089	-0.56	0.258198889747161	0.48
meigo	Sry-delta	1.57	0.089	-0.56	0.258198889747161	0.48
meigo	CG3407	1.56	0.089	-0.56	0.258198889747161	0.48
meigo	az2	1.52	0.089	-0.56	0.258198889747161	0.48
meigo	Brd8	1.52	0.089	-0.56	0.258198889747161	0.48
meigo	CG9799	1.41	0.089	-0.56	0.258198889747161	0.48
meigo	Ssl1	1.39	0.089	-0.56	0.258198889747161	0.48
meigo	CG30403	1.35	0.089	-0.56	0.258198889747161	0.48
meigo	CG13624	1.33	0.089	-0.56	0.258198889747161	0.48
CG5862	ERR	4.8	0.113	-0.06	0.181568259800641	0.24
CG5862	dbr	4.29	0.113	-0.06	0.181568259800641	0.24
CG5862	MED30	3.94	0.113	-0.06	0.181568259800641	0.24
CG5862	MED15	3.35	0.113	-0.06	0.181568259800641	0.24
CG5862	erm	2.86	0.113	-0.06	0.181568259800641	0.24
CG5862	kn	2.6	0.113	-0.06	0.181568259800641	0.24
CG5862	sima	2.22	0.113	-0.06	0.181568259800641	0.24
CG5862	sim	2.2	0.113	-0.06	0.181568259800641	0.24
CG5862	lov	2.11	0.113	-0.06	0.181568259800641	0.24
CG5862	CG7368	2.07	0.113	-0.06	0.181568259800641	0.24
CG5862	fkh	2.03	0.113	-0.06	0.181568259800641	0.24
CG5862	oc	1.88	0.113	-0.06	0.181568259800641	0.24
CG5862	CG3726	1.87	0.113	-0.06	0.181568259800641	0.24
CG5862	CG10631	1.84	0.113	-0.06	0.181568259800641	0.24
CG5862	CG17361	1.83	0.113	-0.06	0.181568259800641	0.24
CG5862	Taf8	1.8	0.113	-0.06	0.181568259800641	0.24
CG5862	Sox21b	1.78	0.113	-0.06	0.181568259800641	0.24
CG5862	her	1.75	0.113	-0.06	0.181568259800641	0.24
CG5862	SoxN	1.74	0.113	-0.06	0.181568259800641	0.24
CG5862	br	1.73	0.113	-0.06	0.181568259800641	0.24
CG5862	Ets65A	1.72	0.113	-0.06	0.181568259800641	0.24
CG5862	sr	1.7	0.113	-0.06	0.181568259800641	0.24
CG5862	CG15365	1.7	0.113	-0.06	0.181568259800641	0.24
CG5862	nvy	1.68	0.113	-0.06	0.181568259800641	0.24
CG5862	apt	1.67	0.113	-0.06	0.181568259800641	0.24
CG5862	mTTF	1.65	0.113	-0.06	0.181568259800641	0.24
CG5862	CG12104	1.61	0.113	-0.06	0.181568259800641	0.24
CG5862	CG11317	1.58	0.113	-0.06	0.181568259800641	0.24
CG5862	dom	1.56	0.113	-0.06	0.181568259800641	0.24
CG5862	hth	1.54	0.113	-0.06	0.181568259800641	0.24
CG3353	CG13894	5.7	0.076	-0.18	0.174077655955698	0.15
CG3353	CG18619	5.4	0.076	-0.18	0.174077655955698	0.15
CG3353	CG31365	4.17	0.076	-0.18	0.174077655955698	0.15
CG3353	pros	4.02	0.076	-0.18	0.174077655955698	0.15
CG3353	Su(var)3-7	3.59	0.076	-0.18	0.174077655955698	0.15
CG3353	Atu	3.25	0.076	-0.18	0.174077655955698	0.15
CG3353	her	2.89	0.076	-0.18	0.174077655955698	0.15
CG3353	dwg	2.76	0.076	-0.18	0.174077655955698	0.15
CG3353	TfIIFbeta	2.72	0.076	-0.18	0.174077655955698	0.15
CG3353	GATAd	2.5	0.076	-0.18	0.174077655955698	0.15
CG3353	CG30403	2.4	0.076	-0.18	0.174077655955698	0.15
CG3353	danr	2.26	0.076	-0.18	0.174077655955698	0.15
CG3353	CG2875	2.23	0.076	-0.18	0.174077655955698	0.15
CG3353	elB	2.16	0.076	-0.18	0.174077655955698	0.15
CG3353	phtf	2.14	0.076	-0.18	0.174077655955698	0.15
CG3353	Set2	2.11	0.076	-0.18	0.174077655955698	0.15
CG3353	CG8388	2	0.076	-0.18	0.174077655955698	0.15
CG3353	MTA1-like	1.97	0.076	-0.18	0.174077655955698	0.15
CG3353	ham	1.94	0.076	-0.18	0.174077655955698	0.15
CG3353	CG17612	1.93	0.076	-0.18	0.174077655955698	0.15
CG3353	CG4570	1.9	0.076	-0.18	0.174077655955698	0.15
CG3353	CG31388	1.89	0.076	-0.18	0.174077655955698	0.15
CG3353	Ssrp	1.82	0.076	-0.18	0.174077655955698	0.15
CG3353	CG11695	1.76	0.076	-0.18	0.174077655955698	0.15
CG3353	CG4854	1.75	0.076	-0.18	0.174077655955698	0.15
CG3353	br	1.72	0.076	-0.18	0.174077655955698	0.15
CG3353	slim	1.7	0.076	-0.18	0.174077655955698	0.15
CG3353	CG32700	1.69	0.076	-0.18	0.174077655955698	0.15
CG3353	CG9890	1.69	0.076	-0.18	0.174077655955698	0.15
CG3353	Hr46	1.68	0.076	-0.18	0.174077655955698	0.15
CG3337	CG11710	6.63	0.095	-0.23	0.0975900072948533	0.01
CG3337	CG10949	5.95	0.095	-0.23	0.0975900072948533	0.01
CG3337	CG4854	4.31	0.095	-0.23	0.0975900072948533	0.01
CG3337	CG2199	4.24	0.095	-0.23	0.0975900072948533	0.01
CG3337	CG42748	4.19	0.095	-0.23	0.0975900072948533	0.01
CG3337	CG7386	2.85	0.095	-0.23	0.0975900072948533	0.01
CG3337	stck	2.71	0.095	-0.23	0.0975900072948533	0.01
CG3337	CG11085	2.61	0.095	-0.23	0.0975900072948533	0.01
CG3337	Spt5	2.35	0.095	-0.23	0.0975900072948533	0.01
CG3337	Dip2	2.32	0.095	-0.23	0.0975900072948533	0.01
CG3337	Taf5	2.32	0.095	-0.23	0.0975900072948533	0.01
CG3337	CG11902	2.17	0.095	-0.23	0.0975900072948533	0.01
CG3337	Lmpt	2.17	0.095	-0.23	0.0975900072948533	0.01
CG3337	CG7818	2.15	0.095	-0.23	0.0975900072948533	0.01
CG3337	CG11723	2.08	0.095	-0.23	0.0975900072948533	0.01
CG3337	shn	2.05	0.095	-0.23	0.0975900072948533	0.01
CG3337	CG17806	2.01	0.095	-0.23	0.0975900072948533	0.01
CG3337	CG17328	1.97	0.095	-0.23	0.0975900072948533	0.01
CG3337	CG18265	1.93	0.095	-0.23	0.0975900072948533	0.01
CG3337	fru	1.93	0.095	-0.23	0.0975900072948533	0.01
CG3337	CG3815	1.84	0.095	-0.23	0.0975900072948533	0.01
CG3337	CG6683	1.8	0.095	-0.23	0.0975900072948533	0.01
CG3337	Stat92E	1.72	0.095	-0.23	0.0975900072948533	0.01
CG3337	CG7839	1.63	0.095	-0.23	0.0975900072948533	0.01
CG3337	Hr96	1.62	0.095	-0.23	0.0975900072948533	0.01
CG3337	brk	1.6	0.095	-0.23	0.0975900072948533	0.01
CG3337	CG11317	1.6	0.095	-0.23	0.0975900072948533	0.01
CG3337	CG12075	1.56	0.095	-0.23	0.0975900072948533	0.01
CG3337	CG15011	1.56	0.095	-0.23	0.0975900072948533	0.01
CG3337	foxo	1.55	0.095	-0.23	0.0975900072948533	0.01
Nelf-A	CG4707	6.66	0.075	-0.01	0.124034734589208	0.52
Nelf-A	Lmpt	5.95	0.075	-0.01	0.124034734589208	0.52
Nelf-A	CG7928	3.79	0.075	-0.01	0.124034734589208	0.52
Nelf-A	CG6689	3.52	0.075	-0.01	0.124034734589208	0.52
Nelf-A	Rfx	3.52	0.075	-0.01	0.124034734589208	0.52
Nelf-A	Cp190	3.15	0.075	-0.01	0.124034734589208	0.52
Nelf-A	CG9799	2.91	0.075	-0.01	0.124034734589208	0.52
Nelf-A	ecd	2.75	0.075	-0.01	0.124034734589208	0.52
Nelf-A	CG12162	2.72	0.075	-0.01	0.124034734589208	0.52
Nelf-A	CG17829	2.72	0.075	-0.01	0.124034734589208	0.52
Nelf-A	toy	2.62	0.075	-0.01	0.124034734589208	0.52
Nelf-A	aop	2.54	0.075	-0.01	0.124034734589208	0.52
Nelf-A	Rbsn-5	2.34	0.075	-0.01	0.124034734589208	0.52
Nelf-A	CG11317	2.24	0.075	-0.01	0.124034734589208	0.52
Nelf-A	shn	2.17	0.075	-0.01	0.124034734589208	0.52
Nelf-A	Taf5	2.13	0.075	-0.01	0.124034734589208	0.52
Nelf-A	CG18764	2	0.075	-0.01	0.124034734589208	0.52
Nelf-A	CG13894	1.94	0.075	-0.01	0.124034734589208	0.52
Nelf-A	CrebA	1.94	0.075	-0.01	0.124034734589208	0.52
Nelf-A	az2	1.83	0.075	-0.01	0.124034734589208	0.52
Nelf-A	Asciz	1.83	0.075	-0.01	0.124034734589208	0.52
Nelf-A	Taf8	1.77	0.075	-0.01	0.124034734589208	0.52
Nelf-A	vvl	1.77	0.075	-0.01	0.124034734589208	0.52
Nelf-A	CG32532	1.74	0.075	-0.01	0.124034734589208	0.52
Nelf-A	stc	1.72	0.075	-0.01	0.124034734589208	0.52
Nelf-A	dmrt99B	1.68	0.075	-0.01	0.124034734589208	0.52
Nelf-A	MEP-1	1.61	0.075	-0.01	0.124034734589208	0.52
Nelf-A	ey	1.59	0.075	-0.01	0.124034734589208	0.52
Nelf-A	MED11	1.57	0.075	-0.01	0.124034734589208	0.52
Nelf-A	CG18476	1.54	0.075	-0.01	0.124034734589208	0.52
ETHR	CG9932	4.89	0.167	-0.11	0.0975900072948533	0.02
ETHR	CG3726	3.99	0.167	-0.11	0.0975900072948533	0.02
ETHR	CG32105	3.91	0.167	-0.11	0.0975900072948533	0.02
ETHR	dve	3.87	0.167	-0.11	0.0975900072948533	0.02
ETHR	fkh	3.75	0.167	-0.11	0.0975900072948533	0.02
ETHR	Kdm2	2.66	0.167	-0.11	0.0975900072948533	0.02
ETHR	CG11970	2.57	0.167	-0.11	0.0975900072948533	0.02
ETHR	CG8388	2.49	0.167	-0.11	0.0975900072948533	0.02
ETHR	CG11294	2.36	0.167	-0.11	0.0975900072948533	0.02
ETHR	fru	2.32	0.167	-0.11	0.0975900072948533	0.02
ETHR	hang	2.17	0.167	-0.11	0.0975900072948533	0.02
ETHR	CG14200	2.07	0.167	-0.11	0.0975900072948533	0.02
ETHR	oc	2.04	0.167	-0.11	0.0975900072948533	0.02
ETHR	CG4328	2.01	0.167	-0.11	0.0975900072948533	0.02
ETHR	CG17568	2	0.167	-0.11	0.0975900072948533	0.02
ETHR	Tip60	2	0.167	-0.11	0.0975900072948533	0.02
ETHR	CG31365	1.99	0.167	-0.11	0.0975900072948533	0.02
ETHR	CG7556	1.96	0.167	-0.11	0.0975900072948533	0.02
ETHR	osa	1.95	0.167	-0.11	0.0975900072948533	0.02
ETHR	CG12104	1.89	0.167	-0.11	0.0975900072948533	0.02
ETHR	toy	1.86	0.167	-0.11	0.0975900072948533	0.02
ETHR	fuss	1.86	0.167	-0.11	0.0975900072948533	0.02
ETHR	her	1.83	0.167	-0.11	0.0975900072948533	0.02
ETHR	Bka	1.82	0.167	-0.11	0.0975900072948533	0.02
ETHR	CG11398	1.82	0.167	-0.11	0.0975900072948533	0.02
ETHR	CG12267	1.8	0.167	-0.11	0.0975900072948533	0.02
ETHR	CG2611	1.75	0.167	-0.11	0.0975900072948533	0.02
ETHR	dbr	1.71	0.167	-0.11	0.0975900072948533	0.02
ETHR	Bx	1.7	0.167	-0.11	0.0975900072948533	0.02
ETHR	CG18265	1.66	0.167	-0.11	0.0975900072948533	0.02
pre-mod(mdg4)-V	CG10209	9.8	0.052	-0.04	0.447213595499958	0.45
pre-mod(mdg4)-V	Pfk	4.93	0.052	-0.04	0.447213595499958	0.45
pre-mod(mdg4)-V	Mi-2	3.4	0.052	-0.04	0.447213595499958	0.45
pre-mod(mdg4)-V	Taf8	3.18	0.052	-0.04	0.447213595499958	0.45
pre-mod(mdg4)-V	CG6686	2.86	0.052	-0.04	0.447213595499958	0.45
pre-mod(mdg4)-V	vvl	2.38	0.052	-0.04	0.447213595499958	0.45
pre-mod(mdg4)-V	CG11294	2.31	0.052	-0.04	0.447213595499958	0.45
pre-mod(mdg4)-V	CG33213	2.12	0.052	-0.04	0.447213595499958	0.45
pre-mod(mdg4)-V	CG2875	1.83	0.052	-0.04	0.447213595499958	0.45
pre-mod(mdg4)-V	E(var)3-9	1.81	0.052	-0.04	0.447213595499958	0.45
pre-mod(mdg4)-V	CG8909	1.79	0.052	-0.04	0.447213595499958	0.45
pre-mod(mdg4)-V	CG6765	1.79	0.052	-0.04	0.447213595499958	0.45
pre-mod(mdg4)-V	ham	1.79	0.052	-0.04	0.447213595499958	0.45
pre-mod(mdg4)-V	CG6654	1.78	0.052	-0.04	0.447213595499958	0.45
pre-mod(mdg4)-V	oc	1.77	0.052	-0.04	0.447213595499958	0.45
pre-mod(mdg4)-V	CG32105	1.68	0.052	-0.04	0.447213595499958	0.45
pre-mod(mdg4)-V	Hr96	1.66	0.052	-0.04	0.447213595499958	0.45
pre-mod(mdg4)-V	dbr	1.66	0.052	-0.04	0.447213595499958	0.45
pre-mod(mdg4)-V	CG31441	1.64	0.052	-0.04	0.447213595499958	0.45
pre-mod(mdg4)-V	CG11398	1.64	0.052	-0.04	0.447213595499958	0.45
pre-mod(mdg4)-V	CG11414	1.63	0.052	-0.04	0.447213595499958	0.45
pre-mod(mdg4)-V	CG10904	1.63	0.052	-0.04	0.447213595499958	0.45
pre-mod(mdg4)-V	caz	1.48	0.052	-0.04	0.447213595499958	0.45
pre-mod(mdg4)-V	MED15	1.42	0.052	-0.04	0.447213595499958	0.45
pre-mod(mdg4)-V	CG10631	1.42	0.052	-0.04	0.447213595499958	0.45
pre-mod(mdg4)-V	CG9890	1.42	0.052	-0.04	0.447213595499958	0.45
pre-mod(mdg4)-V	ERR	1.4	0.052	-0.04	0.447213595499958	0.45
pre-mod(mdg4)-V	ct	1.39	0.052	-0.04	0.447213595499958	0.45
pre-mod(mdg4)-V	CG17568	1.38	0.052	-0.04	0.447213595499958	0.45
pre-mod(mdg4)-V	Atac2	1.36	0.052	-0.04	0.447213595499958	0.45
CG6353	jing	6.05	0.081	-0.59	0.124034734589208	0.14
CG6353	Mtp	6.05	0.081	-0.59	0.124034734589208	0.14
CG6353	CG18262	5.49	0.081	-0.59	0.124034734589208	0.14
CG6353	CG6765	4.74	0.081	-0.59	0.124034734589208	0.14
CG6353	ham	4.45	0.081	-0.59	0.124034734589208	0.14
CG6353	Stat92E	4.1	0.081	-0.59	0.124034734589208	0.14
CG6353	ecd	4.06	0.081	-0.59	0.124034734589208	0.14
CG6353	MED22	3.72	0.081	-0.59	0.124034734589208	0.14
CG6353	tef	3.63	0.081	-0.59	0.124034734589208	0.14
CG6353	CG11085	3.62	0.081	-0.59	0.124034734589208	0.14
CG6353	Kdm4A	3.51	0.081	-0.59	0.124034734589208	0.14
CG6353	sage	3.44	0.081	-0.59	0.124034734589208	0.14
CG6353	Crc	3.28	0.081	-0.59	0.124034734589208	0.14
CG6353	CG12299	3.21	0.081	-0.59	0.124034734589208	0.14
CG6353	hth	3.17	0.081	-0.59	0.124034734589208	0.14
CG6353	Meics	2.91	0.081	-0.59	0.124034734589208	0.14
CG6353	sr	2.81	0.081	-0.59	0.124034734589208	0.14
CG6353	CG11560	2.68	0.081	-0.59	0.124034734589208	0.14
CG6353	Cp190	2.57	0.081	-0.59	0.124034734589208	0.14
CG6353	CG11398	2.55	0.081	-0.59	0.124034734589208	0.14
CG6353	noc	2.54	0.081	-0.59	0.124034734589208	0.14
CG6353	CG9305	2.54	0.081	-0.59	0.124034734589208	0.14
CG6353	CG4570	2.41	0.081	-0.59	0.124034734589208	0.14
CG6353	CG13624	2.36	0.081	-0.59	0.124034734589208	0.14
CG6353	CG11723	2.29	0.081	-0.59	0.124034734589208	0.14
CG6353	CG3726	2.25	0.081	-0.59	0.124034734589208	0.14
CG6353	CG10631	2.25	0.081	-0.59	0.124034734589208	0.14
CG6353	Opbp	2.22	0.081	-0.59	0.124034734589208	0.14
CG6353	danr	2.21	0.081	-0.59	0.124034734589208	0.14
CG6353	mod	2.2	0.081	-0.59	0.124034734589208	0.14
CG31176	Brf	3.86	0.263	-0.19	0.0666666666666667	0.01
CG31176	sima	3.69	0.263	-0.19	0.0666666666666667	0.01
CG31176	erm	3.1	0.263	-0.19	0.0666666666666667	0.01
CG31176	Erm_Ey	2.48	0.263	-0.19	0.0666666666666667	0.01
CG31176	CG6686	2.15	0.263	-0.19	0.0666666666666667	0.01
CG31176	CG1792	2.13	0.263	-0.19	0.0666666666666667	0.01
CG31176	esn	2.02	0.263	-0.19	0.0666666666666667	0.01
CG31176	CG8388	2.01	0.263	-0.19	0.0666666666666667	0.01
CG31176	pfk	1.98	0.263	-0.19	0.0666666666666667	0.01
CG31176	Atu	1.98	0.263	-0.19	0.0666666666666667	0.01
CG31176	CG3407	1.86	0.263	-0.19	0.0666666666666667	0.01
CG31176	Slp_D	1.73	0.263	-0.19	0.0666666666666667	0.01
CG31176	Atac2	1.72	0.263	-0.19	0.0666666666666667	0.01
CG31176	CG33213	1.72	0.263	-0.19	0.0666666666666667	0.01
CG31176	Mtp	1.68	0.263	-0.19	0.0666666666666667	0.01
CG31176	nerfin-1	1.64	0.263	-0.19	0.0666666666666667	0.01
CG31176	tio	1.64	0.263	-0.19	0.0666666666666667	0.01
CG31176	Sox102F	1.64	0.263	-0.19	0.0666666666666667	0.01
CG31176	ecd	1.59	0.263	-0.19	0.0666666666666667	0.01
CG31176	Opbp	1.58	0.263	-0.19	0.0666666666666667	0.01
CG31176	Tip60	1.57	0.263	-0.19	0.0666666666666667	0.01
CG31176	CG10209	1.5	0.263	-0.19	0.0666666666666667	0.01
CG31176	fu2	1.5	0.263	-0.19	0.0666666666666667	0.01
CG31176	CG8909	1.5	0.263	-0.19	0.0666666666666667	0.01
CG31176	CG1407	1.5	0.263	-0.19	0.0666666666666667	0.01
CG31176	Dip2	1.48	0.263	-0.19	0.0666666666666667	0.01
CG31176	mirr	1.47	0.263	-0.19	0.0666666666666667	0.01
CG31176	ey	1.44	0.263	-0.19	0.0666666666666667	0.01
CG31176	shn	1.39	0.263	-0.19	0.0666666666666667	0.01
CG31176	dom	1.39	0.263	-0.19	0.0666666666666667	0.01
glec	esn	9.32	0.486	0.59	0.786795792469443	0.7
glec	tup	6.48	0.486	0.59	0.786795792469443	0.7
glec	Sox21b	4.93	0.486	0.59	0.786795792469443	0.7
glec	D	4.61	0.486	0.59	0.786795792469443	0.7
glec	Bug22	4.6	0.486	0.59	0.786795792469443	0.7
glec	Mrtf	3.26	0.486	0.59	0.786795792469443	0.7
glec	Sry-delta	2.99	0.486	0.59	0.786795792469443	0.7
glec	CG2889	2.79	0.486	0.59	0.786795792469443	0.7
glec	run	2.79	0.486	0.59	0.786795792469443	0.7
glec	CG8909	2.76	0.486	0.59	0.786795792469443	0.7
glec	CG11710	2.5	0.486	0.59	0.786795792469443	0.7
glec	CG8216	2.46	0.486	0.59	0.786795792469443	0.7
glec	zfh1	2.45	0.486	0.59	0.786795792469443	0.7
glec	sba	2.42	0.486	0.59	0.786795792469443	0.7
glec	CG1663	2.28	0.486	0.59	0.786795792469443	0.7
glec	MBD-R2	2.18	0.486	0.59	0.786795792469443	0.7
glec	CG17802	2.07	0.486	0.59	0.786795792469443	0.7
glec	FoxP	2.03	0.486	0.59	0.786795792469443	0.7
glec	danr	1.96	0.486	0.59	0.786795792469443	0.7
glec	oc	1.84	0.486	0.59	0.786795792469443	0.7
glec	MTA1-like	1.82	0.486	0.59	0.786795792469443	0.7
glec	CG3313	1.79	0.486	0.59	0.786795792469443	0.7
glec	Taf5	1.78	0.486	0.59	0.786795792469443	0.7
glec	TH1	1.73	0.486	0.59	0.786795792469443	0.7
glec	CG3407	1.73	0.486	0.59	0.786795792469443	0.7
glec	Bx	1.72	0.486	0.59	0.786795792469443	0.7
glec	svp	1.7	0.486	0.59	0.786795792469443	0.7
glec	CG17806	1.69	0.486	0.59	0.786795792469443	0.7
glec	Crc	1.69	0.486	0.59	0.786795792469443	0.7
glec	CG9890	1.69	0.486	0.59	0.786795792469443	0.7
CG31174	CG3815	8.07	0.062	0.29	0.447213595499958	0.83
CG31174	run	6.03	0.062	0.29	0.447213595499958	0.83
CG31174	CG13775	3.3	0.062	0.29	0.447213595499958	0.83
CG31174	pros	3.25	0.062	0.29	0.447213595499958	0.83
CG31174	CG4282	2.92	0.062	0.29	0.447213595499958	0.83
CG31174	CG4570	2.63	0.062	0.29	0.447213595499958	0.83
CG31174	CG8950	2.44	0.062	0.29	0.447213595499958	0.83
CG31174	Hr96	2.31	0.062	0.29	0.447213595499958	0.83
CG31174	tup	2.29	0.062	0.29	0.447213595499958	0.83
CG31174	CG2199	2.22	0.062	0.29	0.447213595499958	0.83
CG31174	CG10274	2.16	0.062	0.29	0.447213595499958	0.83
CG31174	CG12267	2.14	0.062	0.29	0.447213595499958	0.83
CG31174	CG11560	2.12	0.062	0.29	0.447213595499958	0.83
CG31174	RunxB	2.1	0.062	0.29	0.447213595499958	0.83
CG31174	Atf6	2.08	0.062	0.29	0.447213595499958	0.83
CG31174	br	1.95	0.062	0.29	0.447213595499958	0.83
CG31174	brk	1.93	0.062	0.29	0.447213595499958	0.83
CG31174	dom	1.87	0.062	0.29	0.447213595499958	0.83
CG31174	MED11	1.86	0.062	0.29	0.447213595499958	0.83
CG31174	onecut	1.83	0.062	0.29	0.447213595499958	0.83
CG31174	Ets97D	1.83	0.062	0.29	0.447213595499958	0.83
CG31174	Atac1	1.83	0.062	0.29	0.447213595499958	0.83
CG31174	foxo	1.74	0.062	0.29	0.447213595499958	0.83
CG31174	CG5196	1.74	0.062	0.29	0.447213595499958	0.83
CG31174	zfh2	1.72	0.062	0.29	0.447213595499958	0.83
CG31174	CG32700	1.72	0.062	0.29	0.447213595499958	0.83
CG31174	CG14438	1.72	0.062	0.29	0.447213595499958	0.83
CG31174	CG11970	1.68	0.062	0.29	0.447213595499958	0.83
CG31174	CG1663	1.68	0.062	0.29	0.447213595499958	0.83
CG31174	mld	1.63	0.062	0.29	0.447213595499958	0.83
CG34148	Blos1	5.64	0.071	0.15	0.382970843102535	0.3
CG34148	CG6765	5.28	0.071	0.15	0.382970843102535	0.3
CG34148	CG1792	3.24	0.071	0.15	0.382970843102535	0.3
CG34148	apt	2.93	0.071	0.15	0.382970843102535	0.3
CG34148	CG10209	2.56	0.071	0.15	0.382970843102535	0.3
CG34148	CG18476	2.46	0.071	0.15	0.382970843102535	0.3
CG34148	scrt	2.42	0.071	0.15	0.382970843102535	0.3
CG34148	CG14200	2.42	0.071	0.15	0.382970843102535	0.3
CG34148	Tbp	2.35	0.071	0.15	0.382970843102535	0.3
CG34148	D	2.33	0.071	0.15	0.382970843102535	0.3
CG34148	TfAP-2	2.31	0.071	0.15	0.382970843102535	0.3
CG34148	Hr46	2.21	0.071	0.15	0.382970843102535	0.3
CG34148	su(Hw)	2.15	0.071	0.15	0.382970843102535	0.3
CG34148	CG12104	2.09	0.071	0.15	0.382970843102535	0.3
CG34148	Zif	1.99	0.071	0.15	0.382970843102535	0.3
CG34148	CG6808	1.99	0.071	0.15	0.382970843102535	0.3
CG34148	CG10147	1.99	0.071	0.15	0.382970843102535	0.3
CG34148	pfk	1.97	0.071	0.15	0.382970843102535	0.3
CG34148	CG18764	1.97	0.071	0.15	0.382970843102535	0.3
CG34148	CG4328	1.94	0.071	0.15	0.382970843102535	0.3
CG34148	CG44247	1.93	0.071	0.15	0.382970843102535	0.3
CG34148	CG2889	1.92	0.071	0.15	0.382970843102535	0.3
CG34148	CG10949	1.78	0.071	0.15	0.382970843102535	0.3
CG34148	erm	1.76	0.071	0.15	0.382970843102535	0.3
CG34148	Pcl	1.75	0.071	0.15	0.382970843102535	0.3
CG34148	Cp190	1.75	0.071	0.15	0.382970843102535	0.3
CG34148	Elp3	1.74	0.071	0.15	0.382970843102535	0.3
CG34148	CG5196	1.71	0.071	0.15	0.382970843102535	0.3
CG34148	MED4	1.65	0.071	0.15	0.382970843102535	0.3
CG34148	TfIIFbeta	1.56	0.071	0.15	0.382970843102535	0.3
CG6028	Blos1	5.5	0.097	0.68	0.683130051063973	0.65
CG6028	CG10904	4.64	0.097	0.68	0.683130051063973	0.65
CG6028	CG15073	4.5	0.097	0.68	0.683130051063973	0.65
CG6028	CrebA	4.38	0.097	0.68	0.683130051063973	0.65
CG6028	Ets65A	3.56	0.097	0.68	0.683130051063973	0.65
CG6028	bi	3.54	0.097	0.68	0.683130051063973	0.65
CG6028	E2f2	3.35	0.097	0.68	0.683130051063973	0.65
CG6028	Kdm2	2.94	0.097	0.68	0.683130051063973	0.65
CG6028	BtbVII	2.66	0.097	0.68	0.683130051063973	0.65
CG6028	stck	2.64	0.097	0.68	0.683130051063973	0.65
CG6028	CTPsyn	2.44	0.097	0.68	0.683130051063973	0.65
CG6028	CG3815	2.41	0.097	0.68	0.683130051063973	0.65
CG6028	dac	2.4	0.097	0.68	0.683130051063973	0.65
CG6028	CG7518	2.24	0.097	0.68	0.683130051063973	0.65
CG6028	foxo	2.18	0.097	0.68	0.683130051063973	0.65
CG6028	Atac1	2.11	0.097	0.68	0.683130051063973	0.65
CG6028	CG12219	2.01	0.097	0.68	0.683130051063973	0.65
CG6028	Pcl	1.97	0.097	0.68	0.683130051063973	0.65
CG6028	Rabex-5	1.93	0.097	0.68	0.683130051063973	0.65
CG6028	fru	1.89	0.097	0.68	0.683130051063973	0.65
CG6028	CG44002	1.88	0.097	0.68	0.683130051063973	0.65
CG6028	Crc	1.85	0.097	0.68	0.683130051063973	0.65
CG6028	Sox102F	1.83	0.097	0.68	0.683130051063973	0.65
CG6028	CG12155	1.82	0.097	0.68	0.683130051063973	0.65
CG6028	Taf2	1.72	0.097	0.68	0.683130051063973	0.65
CG6028	nvy	1.67	0.097	0.68	0.683130051063973	0.65
CG6028	fkh	1.64	0.097	0.68	0.683130051063973	0.65
CG6028	stwl	1.64	0.097	0.68	0.683130051063973	0.65
CG6028	Stat92E	1.64	0.097	0.68	0.683130051063973	0.65
CG6028	CG32982	1.63	0.097	0.68	0.683130051063973	0.65
Fadd	hth	5.43	0.075	0.24	0.447213595499958	0.35
Fadd	bsh	4.82	0.075	0.24	0.447213595499958	0.35
Fadd	mTTF	3.94	0.075	0.24	0.447213595499958	0.35
Fadd	CG8314	3.53	0.075	0.24	0.447213595499958	0.35
Fadd	CG7818	3.1	0.075	0.24	0.447213595499958	0.35
Fadd	toy	3.01	0.075	0.24	0.447213595499958	0.35
Fadd	CG6683	2.76	0.075	0.24	0.447213595499958	0.35
Fadd	Lmpt	2.6	0.075	0.24	0.447213595499958	0.35
Fadd	YL-1	2.58	0.075	0.24	0.447213595499958	0.35
Fadd	Gdi	2.42	0.075	0.24	0.447213595499958	0.35
Fadd	Asciz	2.32	0.075	0.24	0.447213595499958	0.35
Fadd	Tusp	2.31	0.075	0.24	0.447213595499958	0.35
Fadd	CG8319	2.28	0.075	0.24	0.447213595499958	0.35
Fadd	sim	2.26	0.075	0.24	0.447213595499958	0.35
Fadd	Ravus	2.15	0.075	0.24	0.447213595499958	0.35
Fadd	svp	2.12	0.075	0.24	0.447213595499958	0.35
Fadd	CG8216	1.88	0.075	0.24	0.447213595499958	0.35
Fadd	dmrt99B	1.81	0.075	0.24	0.447213595499958	0.35
Fadd	Sox102F	1.73	0.075	0.24	0.447213595499958	0.35
Fadd	elB	1.73	0.075	0.24	0.447213595499958	0.35
Fadd	Blos1	1.71	0.075	0.24	0.447213595499958	0.35
Fadd	Atf6	1.7	0.075	0.24	0.447213595499958	0.35
Fadd	Nufip	1.69	0.075	0.24	0.447213595499958	0.35
Fadd	Pbp45	1.66	0.075	0.24	0.447213595499958	0.35
Fadd	sba	1.64	0.075	0.24	0.447213595499958	0.35
Fadd	CG12155	1.63	0.075	0.24	0.447213595499958	0.35
Fadd	wdn	1.61	0.075	0.24	0.447213595499958	0.35
Fadd	tio	1.6	0.075	0.24	0.447213595499958	0.35
Fadd	tup	1.6	0.075	0.24	0.447213595499958	0.35
Fadd	Hr96	1.56	0.075	0.24	0.447213595499958	0.35
CG34377	luna	14.14	0.413	0.57	0.832050294337844	0.41
CG34377	FoxP	10.51	0.413	0.57	0.832050294337844	0.41
CG34377	Hr78	5.94	0.413	0.57	0.832050294337844	0.41
CG34377	scrt	5.76	0.413	0.57	0.832050294337844	0.41
CG34377	brk	5.35	0.413	0.57	0.832050294337844	0.41
CG34377	bi	4.58	0.413	0.57	0.832050294337844	0.41
CG34377	Bug22	4.26	0.413	0.57	0.832050294337844	0.41
CG34377	CG11696	4.18	0.413	0.57	0.832050294337844	0.41
CG34377	erm	4.1	0.413	0.57	0.832050294337844	0.41
CG34377	CG2875	3.62	0.413	0.57	0.832050294337844	0.41
CG34377	dve	3.49	0.413	0.57	0.832050294337844	0.41
CG34377	hng2	3.04	0.413	0.57	0.832050294337844	0.41
CG34377	CG5953	2.78	0.413	0.57	0.832050294337844	0.41
CG34377	Usf	2.76	0.413	0.57	0.832050294337844	0.41
CG34377	Vsx2	2.73	0.413	0.57	0.832050294337844	0.41
CG34377	Tusp	2.53	0.413	0.57	0.832050294337844	0.41
CG34377	Atf6	2.43	0.413	0.57	0.832050294337844	0.41
CG34377	Cp190	2.39	0.413	0.57	0.832050294337844	0.41
CG34377	CG6808	2.36	0.413	0.57	0.832050294337844	0.41
CG34377	Vsx1	2.31	0.413	0.57	0.832050294337844	0.41
CG34377	mod	2.23	0.413	0.57	0.832050294337844	0.41
CG34377	CG6765	2.22	0.413	0.57	0.832050294337844	0.41
CG34377	ey	2.15	0.413	0.57	0.832050294337844	0.41
CG34377	sima	2.08	0.413	0.57	0.832050294337844	0.41
CG34377	Glut4EF	2.07	0.413	0.57	0.832050294337844	0.41
CG34377	fru	2.05	0.413	0.57	0.832050294337844	0.41
CG34377	Tbp	1.95	0.413	0.57	0.832050294337844	0.41
CG34377	CG3313	1.82	0.413	0.57	0.832050294337844	0.41
CG34377	dm	1.75	0.413	0.57	0.832050294337844	0.41
CG34377	CG9650	1.74	0.413	0.57	0.832050294337844	0.41
CG34149	sr	7.33	0.107	-0.19	0.0413449115297362	0.47
CG34149	E(var)3-9	4.68	0.107	-0.19	0.0413449115297362	0.47
CG34149	Crc	3.39	0.107	-0.19	0.0413449115297362	0.47
CG34149	lov	3.29	0.107	-0.19	0.0413449115297362	0.47
CG34149	RpIII128	3.16	0.107	-0.19	0.0413449115297362	0.47
CG34149	CG31441	3.09	0.107	-0.19	0.0413449115297362	0.47
CG34149	dac	3.03	0.107	-0.19	0.0413449115297362	0.47
CG34149	Usf	2.87	0.107	-0.19	0.0413449115297362	0.47
CG34149	GATAd	2.86	0.107	-0.19	0.0413449115297362	0.47
CG34149	Mat1	2.8	0.107	-0.19	0.0413449115297362	0.47
CG34149	CG17802	2.8	0.107	-0.19	0.0413449115297362	0.47
CG34149	CG10321	2.79	0.107	-0.19	0.0413449115297362	0.47
CG34149	HLH106	2.77	0.107	-0.19	0.0413449115297362	0.47
CG34149	Atac2	2.62	0.107	-0.19	0.0413449115297362	0.47
CG34149	CG42748	2.58	0.107	-0.19	0.0413449115297362	0.47
CG34149	mute	2.57	0.107	-0.19	0.0413449115297362	0.47
CG34149	ey	2.53	0.107	-0.19	0.0413449115297362	0.47
CG34149	ct	2.35	0.107	-0.19	0.0413449115297362	0.47
CG34149	CG31365	2.33	0.107	-0.19	0.0413449115297362	0.47
CG34149	CG3313	2.31	0.107	-0.19	0.0413449115297362	0.47
CG34149	Lim3	2.25	0.107	-0.19	0.0413449115297362	0.47
CG34149	CG3919	2.19	0.107	-0.19	0.0413449115297362	0.47
CG34149	MED11	2.18	0.107	-0.19	0.0413449115297362	0.47
CG34149	CG18619	2.08	0.107	-0.19	0.0413449115297362	0.47
CG34149	CG31388	2.05	0.107	-0.19	0.0413449115297362	0.47
CG34149	Ssl1	2.03	0.107	-0.19	0.0413449115297362	0.47
CG34149	CG1663	1.96	0.107	-0.19	0.0413449115297362	0.47
CG34149	CG9799	1.9	0.107	-0.19	0.0413449115297362	0.47
CG34149	CG8159	1.85	0.107	-0.19	0.0413449115297362	0.47
CG34149	Cp190	1.85	0.107	-0.19	0.0413449115297362	0.47
CG5379	pdm3	8.03	0.064	-0.14	0.149071198499986	0.64
CG5379	CG31441	7.26	0.064	-0.14	0.149071198499986	0.64
CG5379	Mat1	6.92	0.064	-0.14	0.149071198499986	0.64
CG5379	ZnT49B	4.77	0.064	-0.14	0.149071198499986	0.64
CG5379	E2f2	4.39	0.064	-0.14	0.149071198499986	0.64
CG5379	CG11398	4.24	0.064	-0.14	0.149071198499986	0.64
CG5379	Dip2	3.51	0.064	-0.14	0.149071198499986	0.64
CG5379	su(Hw)	3.14	0.064	-0.14	0.149071198499986	0.64
CG5379	CG2202	3.12	0.064	-0.14	0.149071198499986	0.64
CG5379	CG7987	3.1	0.064	-0.14	0.149071198499986	0.64
CG5379	slim	2.69	0.064	-0.14	0.149071198499986	0.64
CG5379	bon	2.52	0.064	-0.14	0.149071198499986	0.64
CG5379	CG18265	2.27	0.064	-0.14	0.149071198499986	0.64
CG5379	CG8216	2.24	0.064	-0.14	0.149071198499986	0.64
CG5379	CG1620	2.22	0.064	-0.14	0.149071198499986	0.64
CG5379	CG15435	2.19	0.064	-0.14	0.149071198499986	0.64
CG5379	CG3995	2.17	0.064	-0.14	0.149071198499986	0.64
CG5379	HLH106	2.16	0.064	-0.14	0.149071198499986	0.64
CG5379	sage	2.16	0.064	-0.14	0.149071198499986	0.64
CG5379	CG13775	2.02	0.064	-0.14	0.149071198499986	0.64
CG5379	CG7818	1.94	0.064	-0.14	0.149071198499986	0.64
CG5379	CG15073	1.9	0.064	-0.14	0.149071198499986	0.64
CG5379	Meics	1.9	0.064	-0.14	0.149071198499986	0.64
CG5379	az2	1.88	0.064	-0.14	0.149071198499986	0.64
CG5379	shn	1.87	0.064	-0.14	0.149071198499986	0.64
CG5379	Taf5	1.75	0.064	-0.14	0.149071198499986	0.64
CG5379	TH1	1.75	0.064	-0.14	0.149071198499986	0.64
CG5379	ash1	1.74	0.064	-0.14	0.149071198499986	0.64
CG5379	CG15365	1.7	0.064	-0.14	0.149071198499986	0.64
CG5379	CG18764	1.62	0.064	-0.14	0.149071198499986	0.64
CG7059	CG17806	7.54	0.126	0.15	0.428571428571429	0.5
CG7059	bs	5.39	0.126	0.15	0.428571428571429	0.5
CG7059	CG7987	4.13	0.126	0.15	0.428571428571429	0.5
CG7059	Lpt	3.25	0.126	0.15	0.428571428571429	0.5
CG7059	sba	2.92	0.126	0.15	0.428571428571429	0.5
CG7059	CG7556	2.71	0.126	0.15	0.428571428571429	0.5
CG7059	Tusp	2.62	0.126	0.15	0.428571428571429	0.5
CG7059	CR43671	2.48	0.126	0.15	0.428571428571429	0.5
CG7059	brk	2.45	0.126	0.15	0.428571428571429	0.5
CG7059	CG7368	2.42	0.126	0.15	0.428571428571429	0.5
CG7059	CG10274	2.37	0.126	0.15	0.428571428571429	0.5
CG7059	Nufip	2.34	0.126	0.15	0.428571428571429	0.5
CG7059	Ets65A	2.26	0.126	0.15	0.428571428571429	0.5
CG7059	Ets97D	2	0.126	0.15	0.428571428571429	0.5
CG7059	RunxB	2	0.126	0.15	0.428571428571429	0.5
CG7059	dom	1.96	0.126	0.15	0.428571428571429	0.5
CG7059	mld	1.94	0.126	0.15	0.428571428571429	0.5
CG7059	Atac1	1.9	0.126	0.15	0.428571428571429	0.5
CG7059	CG9727	1.87	0.126	0.15	0.428571428571429	0.5
CG7059	elB	1.86	0.126	0.15	0.428571428571429	0.5
CG7059	CG43689	1.82	0.126	0.15	0.428571428571429	0.5
CG7059	CG44247	1.8	0.126	0.15	0.428571428571429	0.5
CG7059	Slp_D	1.79	0.126	0.15	0.428571428571429	0.5
CG7059	Cdk8	1.74	0.126	0.15	0.428571428571429	0.5
CG7059	fu2	1.73	0.126	0.15	0.428571428571429	0.5
CG7059	Set2	1.69	0.126	0.15	0.428571428571429	0.5
CG7059	CG3726	1.67	0.126	0.15	0.428571428571429	0.5
CG7059	MED15	1.63	0.126	0.15	0.428571428571429	0.5
CG7059	CG7839	1.61	0.126	0.15	0.428571428571429	0.5
CG7059	apt	1.6	0.126	0.15	0.428571428571429	0.5
CG13850	mute	3.95	0.082	-0.29	0.447213595499958	0.28
CG13850	CG6654	3.76	0.082	-0.29	0.447213595499958	0.28
CG13850	D	3.4	0.082	-0.29	0.447213595499958	0.28
CG13850	CG7839	3.33	0.082	-0.29	0.447213595499958	0.28
CG13850	hth	2.93	0.082	-0.29	0.447213595499958	0.28
CG13850	CG2611	2.87	0.082	-0.29	0.447213595499958	0.28
CG13850	Vsx2	2.46	0.082	-0.29	0.447213595499958	0.28
CG13850	CG45071	2.32	0.082	-0.29	0.447213595499958	0.28
CG13850	CG17328	2.21	0.082	-0.29	0.447213595499958	0.28
CG13850	MED15	2.21	0.082	-0.29	0.447213595499958	0.28
CG13850	CG6254	2.2	0.082	-0.29	0.447213595499958	0.28
CG13850	bi	2.19	0.082	-0.29	0.447213595499958	0.28
CG13850	CG18764	2.15	0.082	-0.29	0.447213595499958	0.28
CG13850	CG7518	2.14	0.082	-0.29	0.447213595499958	0.28
CG13850	Su(var)3-7	2.12	0.082	-0.29	0.447213595499958	0.28
CG13850	CG1024	2.07	0.082	-0.29	0.447213595499958	0.28
CG13850	CG6683	2.01	0.082	-0.29	0.447213595499958	0.28
CG13850	CG14711	1.85	0.082	-0.29	0.447213595499958	0.28
CG13850	Kdm2	1.84	0.082	-0.29	0.447213595499958	0.28
CG13850	Vsx1	1.76	0.082	-0.29	0.447213595499958	0.28
CG13850	dom	1.69	0.082	-0.29	0.447213595499958	0.28
CG13850	CG8301	1.66	0.082	-0.29	0.447213595499958	0.28
CG13850	Camta	1.61	0.082	-0.29	0.447213595499958	0.28
CG13850	CG14117	1.58	0.082	-0.29	0.447213595499958	0.28
CG13850	CG1620	1.57	0.082	-0.29	0.447213595499958	0.28
CG13850	polybromo	1.54	0.082	-0.29	0.447213595499958	0.28
CG13850	CG7928	1.46	0.082	-0.29	0.447213595499958	0.28
CG13850	Stat92E	1.42	0.082	-0.29	0.447213595499958	0.28
CG13850	PHDP	1.42	0.082	-0.29	0.447213595499958	0.28
CG13850	CG10904	1.39	0.082	-0.29	0.447213595499958	0.28
Nop56	mod	11.48	0.101	0.66	0.560611910581388	0.78
Nop56	CG8301	11.44	0.101	0.66	0.560611910581388	0.78
Nop56	scrt	9.78	0.101	0.66	0.560611910581388	0.78
Nop56	sba	4.29	0.101	0.66	0.560611910581388	0.78
Nop56	zfh1	3.83	0.101	0.66	0.560611910581388	0.78
Nop56	CG7839	3.59	0.101	0.66	0.560611910581388	0.78
Nop56	CG34340	3.42	0.101	0.66	0.560611910581388	0.78
Nop56	MED22	3.28	0.101	0.66	0.560611910581388	0.78
Nop56	Pbp45	3.16	0.101	0.66	0.560611910581388	0.78
Nop56	brk	2.8	0.101	0.66	0.560611910581388	0.78
Nop56	jing	2.72	0.101	0.66	0.560611910581388	0.78
Nop56	CG8159	2.68	0.101	0.66	0.560611910581388	0.78
Nop56	Atf-2	2.47	0.101	0.66	0.560611910581388	0.78
Nop56	CG11710	2.34	0.101	0.66	0.560611910581388	0.78
Nop56	D	2.33	0.101	0.66	0.560611910581388	0.78
Nop56	l(3)mbt	2.28	0.101	0.66	0.560611910581388	0.78
Nop56	CG17186	2.24	0.101	0.66	0.560611910581388	0.78
Nop56	CG8216	2.24	0.101	0.66	0.560611910581388	0.78
Nop56	bab1	2.09	0.101	0.66	0.560611910581388	0.78
Nop56	CG6254	2.09	0.101	0.66	0.560611910581388	0.78
Nop56	Brf	2.05	0.101	0.66	0.560611910581388	0.78
Nop56	CG3919	2	0.101	0.66	0.560611910581388	0.78
Nop56	CG18764	2	0.101	0.66	0.560611910581388	0.78
Nop56	Plzf	2	0.101	0.66	0.560611910581388	0.78
Nop56	SoxN	1.94	0.101	0.66	0.560611910581388	0.78
Nop56	CG3065	1.93	0.101	0.66	0.560611910581388	0.78
Nop56	CG14667	1.84	0.101	0.66	0.560611910581388	0.78
Nop56	tj	1.83	0.101	0.66	0.560611910581388	0.78
Nop56	CG9890	1.8	0.101	0.66	0.560611910581388	0.78
Nop56	Dip2	1.77	0.101	0.66	0.560611910581388	0.78
AP-2mu	mute	6.7	0.042	0.13	0.258198889747161	0.49
AP-2mu	CG15435	4.77	0.042	0.13	0.258198889747161	0.49
AP-2mu	CG14667	4.29	0.042	0.13	0.258198889747161	0.49
AP-2mu	hbn	3.74	0.042	0.13	0.258198889747161	0.49
AP-2mu	CG6254	2.83	0.042	0.13	0.258198889747161	0.49
AP-2mu	Zif	2.54	0.042	0.13	0.258198889747161	0.49
AP-2mu	Stat92E	2.49	0.042	0.13	0.258198889747161	0.49
AP-2mu	CG9890	2.47	0.042	0.13	0.258198889747161	0.49
AP-2mu	Vsx1	2.45	0.042	0.13	0.258198889747161	0.49
AP-2mu	Dll	2.06	0.042	0.13	0.258198889747161	0.49
AP-2mu	Ets97D	1.98	0.042	0.13	0.258198889747161	0.49
AP-2mu	pita	1.95	0.042	0.13	0.258198889747161	0.49
AP-2mu	Pcl	1.92	0.042	0.13	0.258198889747161	0.49
AP-2mu	SoxN	1.92	0.042	0.13	0.258198889747161	0.49
AP-2mu	pros	1.91	0.042	0.13	0.258198889747161	0.49
AP-2mu	Camta	1.86	0.042	0.13	0.258198889747161	0.49
AP-2mu	Mitf	1.86	0.042	0.13	0.258198889747161	0.49
AP-2mu	sba	1.81	0.042	0.13	0.258198889747161	0.49
AP-2mu	CG32532	1.61	0.042	0.13	0.258198889747161	0.49
AP-2mu	CG13775	1.6	0.042	0.13	0.258198889747161	0.49
AP-2mu	CG18764	1.59	0.042	0.13	0.258198889747161	0.49
AP-2mu	Slp_D	1.58	0.042	0.13	0.258198889747161	0.49
AP-2mu	dm	1.53	0.042	0.13	0.258198889747161	0.49
AP-2mu	CG31365	1.51	0.042	0.13	0.258198889747161	0.49
AP-2mu	CG32105	1.5	0.042	0.13	0.258198889747161	0.49
AP-2mu	CG12299	1.48	0.042	0.13	0.258198889747161	0.49
AP-2mu	MBD-R2	1.39	0.042	0.13	0.258198889747161	0.49
AP-2mu	CG5953	1.39	0.042	0.13	0.258198889747161	0.49
AP-2mu	hth	1.37	0.042	0.13	0.258198889747161	0.49
AP-2mu	dve	1.33	0.042	0.13	0.258198889747161	0.49
CG7048	mod	7.5	0.084	0.87	0.29277002188456	0.62
CG7048	hang	5.74	0.084	0.87	0.29277002188456	0.62
CG7048	vvl	4.99	0.084	0.87	0.29277002188456	0.62
CG7048	CG8388	3.69	0.084	0.87	0.29277002188456	0.62
CG7048	FoxP	3.67	0.084	0.87	0.29277002188456	0.62
CG7048	MED4	3.59	0.084	0.87	0.29277002188456	0.62
CG7048	CG1663	3.53	0.084	0.87	0.29277002188456	0.62
CG7048	MED22	3.32	0.084	0.87	0.29277002188456	0.62
CG7048	scrt	3.3	0.084	0.87	0.29277002188456	0.62
CG7048	luna	3.24	0.084	0.87	0.29277002188456	0.62
CG7048	CG6765	3.19	0.084	0.87	0.29277002188456	0.62
CG7048	CG14667	2.99	0.084	0.87	0.29277002188456	0.62
CG7048	Mi-2	2.85	0.084	0.87	0.29277002188456	0.62
CG7048	sima	2.84	0.084	0.87	0.29277002188456	0.62
CG7048	MTA1-like	2.76	0.084	0.87	0.29277002188456	0.62
CG7048	CG11456	2.72	0.084	0.87	0.29277002188456	0.62
CG7048	jing	2.69	0.084	0.87	0.29277002188456	0.62
CG7048	sim	2.67	0.084	0.87	0.29277002188456	0.62
CG7048	Blos1	2.67	0.084	0.87	0.29277002188456	0.62
CG7048	Camta	2.55	0.084	0.87	0.29277002188456	0.62
CG7048	Bug22	2.42	0.084	0.87	0.29277002188456	0.62
CG7048	CG13624	2.36	0.084	0.87	0.29277002188456	0.62
CG7048	pros	2.3	0.084	0.87	0.29277002188456	0.62
CG7048	CG8216	2.22	0.084	0.87	0.29277002188456	0.62
CG7048	CG1792	2.21	0.084	0.87	0.29277002188456	0.62
CG7048	hbn	2.21	0.084	0.87	0.29277002188456	0.62
CG7048	erm	2.18	0.084	0.87	0.29277002188456	0.62
CG7048	CG44247	2.18	0.084	0.87	0.29277002188456	0.62
CG7048	dwg	2.16	0.084	0.87	0.29277002188456	0.62
CG7048	Lpt	2.12	0.084	0.87	0.29277002188456	0.62
Octbeta1R	Bx	5.25	0.775	-0.49	-0.149071198499986	0.93
Octbeta1R	bab1	4.95	0.775	-0.49	-0.149071198499986	0.93
Octbeta1R	ph-p	3.8	0.775	-0.49	-0.149071198499986	0.93
Octbeta1R	Kdm4A	3.35	0.775	-0.49	-0.149071198499986	0.93
Octbeta1R	Stat92E	3.29	0.775	-0.49	-0.149071198499986	0.93
Octbeta1R	erm	2.62	0.775	-0.49	-0.149071198499986	0.93
Octbeta1R	toy	2.62	0.775	-0.49	-0.149071198499986	0.93
Octbeta1R	pita	2.43	0.775	-0.49	-0.149071198499986	0.93
Octbeta1R	TfIIFbeta	2.41	0.775	-0.49	-0.149071198499986	0.93
Octbeta1R	CTPsyn	2.37	0.775	-0.49	-0.149071198499986	0.93
Octbeta1R	Erm_Ey	2.31	0.775	-0.49	-0.149071198499986	0.93
Octbeta1R	Crc	2.29	0.775	-0.49	-0.149071198499986	0.93
Octbeta1R	fd59A	2.09	0.775	-0.49	-0.149071198499986	0.93
Octbeta1R	scrt	1.94	0.775	-0.49	-0.149071198499986	0.93
Octbeta1R	stwl	1.87	0.775	-0.49	-0.149071198499986	0.93
Octbeta1R	CG3919	1.85	0.775	-0.49	-0.149071198499986	0.93
Octbeta1R	CG10274	1.74	0.775	-0.49	-0.149071198499986	0.93
Octbeta1R	CG12162	1.72	0.775	-0.49	-0.149071198499986	0.93
Octbeta1R	CG7839	1.71	0.775	-0.49	-0.149071198499986	0.93
Octbeta1R	ktub	1.71	0.775	-0.49	-0.149071198499986	0.93
Octbeta1R	NK7.1	1.69	0.775	-0.49	-0.149071198499986	0.93
Octbeta1R	dbr	1.66	0.775	-0.49	-0.149071198499986	0.93
Octbeta1R	CG14667	1.63	0.775	-0.49	-0.149071198499986	0.93
Octbeta1R	CG32700	1.61	0.775	-0.49	-0.149071198499986	0.93
Octbeta1R	CG15073	1.56	0.775	-0.49	-0.149071198499986	0.93
Octbeta1R	CG11294	1.51	0.775	-0.49	-0.149071198499986	0.93
Octbeta1R	lov	1.5	0.775	-0.49	-0.149071198499986	0.93
Octbeta1R	hang	1.5	0.775	-0.49	-0.149071198499986	0.93
Octbeta1R	YL-1	1.49	0.775	-0.49	-0.149071198499986	0.93
Octbeta1R	CG15435	1.49	0.775	-0.49	-0.149071198499986	0.93
Dph5	MED4	4.96	0.111	0.34	0.447213595499958	0.66
Dph5	Blos1	4.88	0.111	0.34	0.447213595499958	0.66
Dph5	CG7556	4.47	0.111	0.34	0.447213595499958	0.66
Dph5	Dip1	3.14	0.111	0.34	0.447213595499958	0.66
Dph5	CG4570	2.58	0.111	0.34	0.447213595499958	0.66
Dph5	CG8301	2.56	0.111	0.34	0.447213595499958	0.66
Dph5	dm	2.53	0.111	0.34	0.447213595499958	0.66
Dph5	Lmpt	2.41	0.111	0.34	0.447213595499958	0.66
Dph5	CG8159	2.39	0.111	0.34	0.447213595499958	0.66
Dph5	Sox21b	2.28	0.111	0.34	0.447213595499958	0.66
Dph5	CG7928	2.28	0.111	0.34	0.447213595499958	0.66
Dph5	CG17806	2.25	0.111	0.34	0.447213595499958	0.66
Dph5	CG33213	2.22	0.111	0.34	0.447213595499958	0.66
Dph5	l(3)mbt	2.16	0.111	0.34	0.447213595499958	0.66
Dph5	Pbp45	2.11	0.111	0.34	0.447213595499958	0.66
Dph5	E2f2	2.06	0.111	0.34	0.447213595499958	0.66
Dph5	CG14200	1.92	0.111	0.34	0.447213595499958	0.66
Dph5	CG8314	1.86	0.111	0.34	0.447213595499958	0.66
Dph5	Meics	1.8	0.111	0.34	0.447213595499958	0.66
Dph5	Awh	1.79	0.111	0.34	0.447213595499958	0.66
Dph5	CG6654	1.76	0.111	0.34	0.447213595499958	0.66
Dph5	phtf	1.74	0.111	0.34	0.447213595499958	0.66
Dph5	run	1.73	0.111	0.34	0.447213595499958	0.66
Dph5	zfh1	1.73	0.111	0.34	0.447213595499958	0.66
Dph5	CG6683	1.65	0.111	0.34	0.447213595499958	0.66
Dph5	Pcl	1.64	0.111	0.34	0.447213595499958	0.66
Dph5	sba	1.64	0.111	0.34	0.447213595499958	0.66
Dph5	dmrt99B	1.64	0.111	0.34	0.447213595499958	0.66
Dph5	CG13894	1.61	0.111	0.34	0.447213595499958	0.66
Dph5	Slp_D	1.57	0.111	0.34	0.447213595499958	0.66
CG6937	Pfk	7.63	0.08	0.33	0.227710017021324	0.43
CG6937	Atf-2	5.47	0.08	0.33	0.227710017021324	0.43
CG6937	CG7839	5.3	0.08	0.33	0.227710017021324	0.43
CG6937	CG32105	4.78	0.08	0.33	0.227710017021324	0.43
CG6937	mod	4.15	0.08	0.33	0.227710017021324	0.43
CG6937	Bka	3.3	0.08	0.33	0.227710017021324	0.43
CG6937	Mat1	3.22	0.08	0.33	0.227710017021324	0.43
CG6937	hbn	3.02	0.08	0.33	0.227710017021324	0.43
CG6937	l(3)mbt	2.97	0.08	0.33	0.227710017021324	0.43
CG6937	CG8578	2.91	0.08	0.33	0.227710017021324	0.43
CG6937	CG17612	2.81	0.08	0.33	0.227710017021324	0.43
CG6937	Dip1	2.61	0.08	0.33	0.227710017021324	0.43
CG6937	Blos1	2.6	0.08	0.33	0.227710017021324	0.43
CG6937	CG11398	2.6	0.08	0.33	0.227710017021324	0.43
CG6937	CG2199	2.56	0.08	0.33	0.227710017021324	0.43
CG6937	stc	2.36	0.08	0.33	0.227710017021324	0.43
CG6937	CG11317	2.35	0.08	0.33	0.227710017021324	0.43
CG6937	Opbp	2.26	0.08	0.33	0.227710017021324	0.43
CG6937	Atf6	2.14	0.08	0.33	0.227710017021324	0.43
CG6937	Elp3	2.07	0.08	0.33	0.227710017021324	0.43
CG6937	Stat92E	2.03	0.08	0.33	0.227710017021324	0.43
CG6937	CG4707	2.03	0.08	0.33	0.227710017021324	0.43
CG6937	RpIII128	2.02	0.08	0.33	0.227710017021324	0.43
CG6937	pros	2.02	0.08	0.33	0.227710017021324	0.43
CG6937	CG34340	1.93	0.08	0.33	0.227710017021324	0.43
CG6937	stwl	1.89	0.08	0.33	0.227710017021324	0.43
CG6937	CG8301	1.84	0.08	0.33	0.227710017021324	0.43
CG6937	CG14117	1.83	0.08	0.33	0.227710017021324	0.43
CG6937	egg	1.81	0.08	0.33	0.227710017021324	0.43
CG6937	Usf	1.5	0.08	0.33	0.227710017021324	0.43
Efa6	az2	4.89	0.097	0.7	1	0.7
Efa6	CG32105	3.5	0.097	0.7	1	0.7
Efa6	hbn	3.39	0.097	0.7	1	0.7
Efa6	elB	3.14	0.097	0.7	1	0.7
Efa6	Lim3	2.71	0.097	0.7	1	0.7
Efa6	CG2199	2.44	0.097	0.7	1	0.7
Efa6	Vsx2	2.41	0.097	0.7	1	0.7
Efa6	CG11902	2.35	0.097	0.7	1	0.7
Efa6	CG13775	2.27	0.097	0.7	1	0.7
Efa6	Crc	2.07	0.097	0.7	1	0.7
Efa6	CG33213	2.06	0.097	0.7	1	0.7
Efa6	Stat92E	2.06	0.097	0.7	1	0.7
Efa6	hang	2.03	0.097	0.7	1	0.7
Efa6	CTPsyn	1.89	0.097	0.7	1	0.7
Efa6	mTTF	1.86	0.097	0.7	1	0.7
Efa6	Kdm2	1.84	0.097	0.7	1	0.7
Efa6	CG18619	1.81	0.097	0.7	1	0.7
Efa6	Gdi	1.78	0.097	0.7	1	0.7
Efa6	ey	1.76	0.097	0.7	1	0.7
Efa6	bon	1.75	0.097	0.7	1	0.7
Efa6	Xpd	1.68	0.097	0.7	1	0.7
Efa6	CG2875	1.66	0.097	0.7	1	0.7
Efa6	onecut	1.65	0.097	0.7	1	0.7
Efa6	CG1620	1.65	0.097	0.7	1	0.7
Efa6	CG10147	1.6	0.097	0.7	1	0.7
Efa6	CG8314	1.58	0.097	0.7	1	0.7
Efa6	Mtp	1.51	0.097	0.7	1	0.7
Efa6	danr	1.5	0.097	0.7	1	0.7
Efa6	CG15435	1.48	0.097	0.7	1	0.7
Efa6	RunxB	1.41	0.097	0.7	1	0.7
CG31156	ash1	3.69	0.058	-0.46	0.0666666666666667	0.01
CG31156	tup	3.63	0.058	-0.46	0.0666666666666667	0.01
CG31156	Zif	3.32	0.058	-0.46	0.0666666666666667	0.01
CG31156	lov	3.3	0.058	-0.46	0.0666666666666667	0.01
CG31156	CG3815	3.28	0.058	-0.46	0.0666666666666667	0.01
CG31156	vvl	2.87	0.058	-0.46	0.0666666666666667	0.01
CG31156	pdm3	2.62	0.058	-0.46	0.0666666666666667	0.01
CG31156	ERR	2.47	0.058	-0.46	0.0666666666666667	0.01
CG31156	CG2875	2.41	0.058	-0.46	0.0666666666666667	0.01
CG31156	Vsx1	2.32	0.058	-0.46	0.0666666666666667	0.01
CG31156	CG11723	2.13	0.058	-0.46	0.0666666666666667	0.01
CG31156	CG2202	2.13	0.058	-0.46	0.0666666666666667	0.01
CG31156	TfAP-2	2.07	0.058	-0.46	0.0666666666666667	0.01
CG31156	br	2.05	0.058	-0.46	0.0666666666666667	0.01
CG31156	CG17802	1.91	0.058	-0.46	0.0666666666666667	0.01
CG31156	CG2889	1.91	0.058	-0.46	0.0666666666666667	0.01
CG31156	CG2129	1.88	0.058	-0.46	0.0666666666666667	0.01
CG31156	bi	1.83	0.058	-0.46	0.0666666666666667	0.01
CG31156	erm	1.81	0.058	-0.46	0.0666666666666667	0.01
CG31156	CG10209	1.74	0.058	-0.46	0.0666666666666667	0.01
CG31156	CG6808	1.74	0.058	-0.46	0.0666666666666667	0.01
CG31156	Crc	1.72	0.058	-0.46	0.0666666666666667	0.01
CG31156	CG12075	1.67	0.058	-0.46	0.0666666666666667	0.01
CG31156	CG9932	1.6	0.058	-0.46	0.0666666666666667	0.01
CG31156	Camta	1.59	0.058	-0.46	0.0666666666666667	0.01
CG31156	D	1.58	0.058	-0.46	0.0666666666666667	0.01
CG31156	Taf2	1.54	0.058	-0.46	0.0666666666666667	0.01
CG31156	MED4	1.52	0.058	-0.46	0.0666666666666667	0.01
CG31156	CG5953	1.49	0.058	-0.46	0.0666666666666667	0.01
CG31156	CG11902	1.48	0.058	-0.46	0.0666666666666667	0.01
wake	CG10209	8.03	0.126	0.08	0.560611910581388	0.41
wake	Crc	3.2	0.126	0.08	0.560611910581388	0.41
wake	CG14711	2.75	0.126	0.08	0.560611910581388	0.41
wake	CG3407	2.51	0.126	0.08	0.560611910581388	0.41
wake	Erm_Ey	2.3	0.126	0.08	0.560611910581388	0.41
wake	Cdk8	2.25	0.126	0.08	0.560611910581388	0.41
wake	CG4854	2.18	0.126	0.08	0.560611910581388	0.41
wake	CG34340	1.92	0.126	0.08	0.560611910581388	0.41
wake	foxo	1.9	0.126	0.08	0.560611910581388	0.41
wake	Rabex-5	1.86	0.126	0.08	0.560611910581388	0.41
wake	Mes4	1.78	0.126	0.08	0.560611910581388	0.41
wake	CG12162	1.75	0.126	0.08	0.560611910581388	0.41
wake	CG13775	1.67	0.126	0.08	0.560611910581388	0.41
wake	MED4	1.64	0.126	0.08	0.560611910581388	0.41
wake	Lmpt	1.61	0.126	0.08	0.560611910581388	0.41
wake	CG44002	1.6	0.126	0.08	0.560611910581388	0.41
wake	CG11317	1.54	0.126	0.08	0.560611910581388	0.41
wake	MED25	1.51	0.126	0.08	0.560611910581388	0.41
wake	Rfx	1.45	0.126	0.08	0.560611910581388	0.41
wake	tio	1.44	0.126	0.08	0.560611910581388	0.41
wake	bon	1.41	0.126	0.08	0.560611910581388	0.41
wake	CG32105	1.39	0.126	0.08	0.560611910581388	0.41
wake	Elp3	1.38	0.126	0.08	0.560611910581388	0.41
wake	CG5033	1.36	0.126	0.08	0.560611910581388	0.41
wake	dm	1.35	0.126	0.08	0.560611910581388	0.41
wake	CG7518	1.33	0.126	0.08	0.560611910581388	0.41
wake	CG10904	1.25	0.126	0.08	0.560611910581388	0.41
wake	vvl	1.22	0.126	0.08	0.560611910581388	0.41
wake	ZnT49B	1.2	0.126	0.08	0.560611910581388	0.41
wake	Taf8	1.18	0.126	0.08	0.560611910581388	0.41
Gclm	Taf8	5.87	0.115	0.12	0.29277002188456	0.71
Gclm	tup	5.18	0.115	0.12	0.29277002188456	0.71
Gclm	Camta	3.8	0.115	0.12	0.29277002188456	0.71
Gclm	mld	3.61	0.115	0.12	0.29277002188456	0.71
Gclm	stc	3.61	0.115	0.12	0.29277002188456	0.71
Gclm	Rfx	3.24	0.115	0.12	0.29277002188456	0.71
Gclm	Kdm4A	3.13	0.115	0.12	0.29277002188456	0.71
Gclm	CG11902	2.34	0.115	0.12	0.29277002188456	0.71
Gclm	Lim3	2.27	0.115	0.12	0.29277002188456	0.71
Gclm	CG33213	2.27	0.115	0.12	0.29277002188456	0.71
Gclm	YL-1	2.26	0.115	0.12	0.29277002188456	0.71
Gclm	CG11294	2.23	0.115	0.12	0.29277002188456	0.71
Gclm	CG3313	2.12	0.115	0.12	0.29277002188456	0.71
Gclm	dom	2.11	0.115	0.12	0.29277002188456	0.71
Gclm	CG17328	2.11	0.115	0.12	0.29277002188456	0.71
Gclm	br	2.02	0.115	0.12	0.29277002188456	0.71
Gclm	CG12267	1.99	0.115	0.12	0.29277002188456	0.71
Gclm	CG6765	1.96	0.115	0.12	0.29277002188456	0.71
Gclm	Dll	1.9	0.115	0.12	0.29277002188456	0.71
Gclm	shn	1.84	0.115	0.12	0.29277002188456	0.71
Gclm	dmrt99B	1.79	0.115	0.12	0.29277002188456	0.71
Gclm	CG9305	1.77	0.115	0.12	0.29277002188456	0.71
Gclm	Atac1	1.7	0.115	0.12	0.29277002188456	0.71
Gclm	Brf	1.59	0.115	0.12	0.29277002188456	0.71
Gclm	CG7928	1.57	0.115	0.12	0.29277002188456	0.71
Gclm	CG9890	1.47	0.115	0.12	0.29277002188456	0.71
Gclm	CG15011	1.42	0.115	0.12	0.29277002188456	0.71
Gclm	MED11	1.42	0.115	0.12	0.29277002188456	0.71
Gclm	CG7368	1.41	0.115	0.12	0.29277002188456	0.71
Gclm	CG7785	1.4	0.115	0.12	0.29277002188456	0.71
Nup133	CG10209	4.87	0.05	0.55	0.382970843102535	0.41
Nup133	CG11456	3.8	0.05	0.55	0.382970843102535	0.41
Nup133	MED22	2.92	0.05	0.55	0.382970843102535	0.41
Nup133	Taf5	2.91	0.05	0.55	0.382970843102535	0.41
Nup133	CG31388	2.9	0.05	0.55	0.382970843102535	0.41
Nup133	mod	2.85	0.05	0.55	0.382970843102535	0.41
Nup133	CTPsyn	2.75	0.05	0.55	0.382970843102535	0.41
Nup133	Set2	2.59	0.05	0.55	0.382970843102535	0.41
Nup133	CG11723	2.54	0.05	0.55	0.382970843102535	0.41
Nup133	CG1620	2.5	0.05	0.55	0.382970843102535	0.41
Nup133	CG5196	2.24	0.05	0.55	0.382970843102535	0.41
Nup133	zfh2	2.17	0.05	0.55	0.382970843102535	0.41
Nup133	ham	2.14	0.05	0.55	0.382970843102535	0.41
Nup133	CG6808	2.12	0.05	0.55	0.382970843102535	0.41
Nup133	CG30403	2.06	0.05	0.55	0.382970843102535	0.41
Nup133	Ets97D	1.99	0.05	0.55	0.382970843102535	0.41
Nup133	fd59A	1.83	0.05	0.55	0.382970843102535	0.41
Nup133	fru	1.78	0.05	0.55	0.382970843102535	0.41
Nup133	Tip60	1.75	0.05	0.55	0.382970843102535	0.41
Nup133	CG9890	1.73	0.05	0.55	0.382970843102535	0.41
Nup133	CG17328	1.69	0.05	0.55	0.382970843102535	0.41
Nup133	sba	1.6	0.05	0.55	0.382970843102535	0.41
Nup133	CG8909	1.6	0.05	0.55	0.382970843102535	0.41
Nup133	CG8159	1.59	0.05	0.55	0.382970843102535	0.41
Nup133	CG17568	1.59	0.05	0.55	0.382970843102535	0.41
Nup133	sr	1.59	0.05	0.55	0.382970843102535	0.41
Nup133	CG18265	1.58	0.05	0.55	0.382970843102535	0.41
Nup133	RpIII128	1.56	0.05	0.55	0.382970843102535	0.41
Nup133	CG42748	1.49	0.05	0.55	0.382970843102535	0.41
Nup133	CG6683	1.46	0.05	0.55	0.382970843102535	0.41
wge	sba	6.61	0.154	0.26	0.683130051063973	0.73
wge	CG11696	5.64	0.154	0.26	0.683130051063973	0.73
wge	ct	5.3	0.154	0.26	0.683130051063973	0.73
wge	mld	4.56	0.154	0.26	0.683130051063973	0.73
wge	CG17186	4.04	0.154	0.26	0.683130051063973	0.73
wge	CG1620	2.97	0.154	0.26	0.683130051063973	0.73
wge	CG11317	2.83	0.154	0.26	0.683130051063973	0.73
wge	MED11	2.79	0.154	0.26	0.683130051063973	0.73
wge	CG6765	2.35	0.154	0.26	0.683130051063973	0.73
wge	MED22	2.16	0.154	0.26	0.683130051063973	0.73
wge	Camta	2.06	0.154	0.26	0.683130051063973	0.73
wge	CG32700	1.99	0.154	0.26	0.683130051063973	0.73
wge	CG12075	1.96	0.154	0.26	0.683130051063973	0.73
wge	Brd8	1.94	0.154	0.26	0.683130051063973	0.73
wge	scro	1.94	0.154	0.26	0.683130051063973	0.73
wge	HLH106	1.9	0.154	0.26	0.683130051063973	0.73
wge	CG6907	1.81	0.154	0.26	0.683130051063973	0.73
wge	CG17328	1.81	0.154	0.26	0.683130051063973	0.73
wge	Mes4	1.73	0.154	0.26	0.683130051063973	0.73
wge	bs	1.71	0.154	0.26	0.683130051063973	0.73
wge	CG8314	1.64	0.154	0.26	0.683130051063973	0.73
wge	MBD-R2	1.6	0.154	0.26	0.683130051063973	0.73
wge	mute	1.55	0.154	0.26	0.683130051063973	0.73
wge	CG31388	1.53	0.154	0.26	0.683130051063973	0.73
wge	CG8950	1.52	0.154	0.26	0.683130051063973	0.73
wge	foxo	1.49	0.154	0.26	0.683130051063973	0.73
wge	CG6654	1.43	0.154	0.26	0.683130051063973	0.73
wge	Dip2	1.41	0.154	0.26	0.683130051063973	0.73
wge	Hr96	1.4	0.154	0.26	0.683130051063973	0.73
wge	pfk	1.39	0.154	0.26	0.683130051063973	0.73
klg	hng2	8.62	1.24	-0.04	0.0975900072948533	0.6
klg	Crc	5.49	1.24	-0.04	0.0975900072948533	0.6
klg	CG4570	5.41	1.24	-0.04	0.0975900072948533	0.6
klg	onecut	4.27	1.24	-0.04	0.0975900072948533	0.6
klg	Vsx1	3.64	1.24	-0.04	0.0975900072948533	0.6
klg	Hr78	3.47	1.24	-0.04	0.0975900072948533	0.6
klg	Vsx2	3.38	1.24	-0.04	0.0975900072948533	0.6
klg	NK7.1	3	1.24	-0.04	0.0975900072948533	0.6
klg	pros	2.84	1.24	-0.04	0.0975900072948533	0.6
klg	CG31365	2.81	1.24	-0.04	0.0975900072948533	0.6
klg	CG18619	2.76	1.24	-0.04	0.0975900072948533	0.6
klg	CG10904	2.76	1.24	-0.04	0.0975900072948533	0.6
klg	hth	2.75	1.24	-0.04	0.0975900072948533	0.6
klg	CG4854	2.74	1.24	-0.04	0.0975900072948533	0.6
klg	D	2.68	1.24	-0.04	0.0975900072948533	0.6
klg	CG7518	2.62	1.24	-0.04	0.0975900072948533	0.6
klg	Sox21b	2.54	1.24	-0.04	0.0975900072948533	0.6
klg	CG7987	2.51	1.24	-0.04	0.0975900072948533	0.6
klg	CG8216	2.43	1.24	-0.04	0.0975900072948533	0.6
klg	Atf-2	2.23	1.24	-0.04	0.0975900072948533	0.6
klg	Atu	2.15	1.24	-0.04	0.0975900072948533	0.6
klg	Ets97D	2.14	1.24	-0.04	0.0975900072948533	0.6
klg	CG1792	2.1	1.24	-0.04	0.0975900072948533	0.6
klg	CG3726	1.97	1.24	-0.04	0.0975900072948533	0.6
klg	Taf2	1.97	1.24	-0.04	0.0975900072948533	0.6
klg	Rfx	1.93	1.24	-0.04	0.0975900072948533	0.6
klg	CG10274	1.91	1.24	-0.04	0.0975900072948533	0.6
klg	osa	1.89	1.24	-0.04	0.0975900072948533	0.6
klg	CG18265	1.87	1.24	-0.04	0.0975900072948533	0.6
klg	CG18764	1.86	1.24	-0.04	0.0975900072948533	0.6
CG4467	brk	6.34	0.242	0.55	0.428571428571429	0.27
CG4467	tup	6.14	0.242	0.55	0.428571428571429	0.27
CG4467	CG31388	5.83	0.242	0.55	0.428571428571429	0.27
CG4467	hbn	5.01	0.242	0.55	0.428571428571429	0.27
CG4467	Cdc5	4.75	0.242	0.55	0.428571428571429	0.27
CG4467	CG15073	3.78	0.242	0.55	0.428571428571429	0.27
CG4467	lov	3.51	0.242	0.55	0.428571428571429	0.27
CG4467	Scm	2.9	0.242	0.55	0.428571428571429	0.27
CG4467	Su(var)3-9	2.68	0.242	0.55	0.428571428571429	0.27
CG4467	Gdi	2.59	0.242	0.55	0.428571428571429	0.27
CG4467	sr	2.57	0.242	0.55	0.428571428571429	0.27
CG4467	dbr	2.55	0.242	0.55	0.428571428571429	0.27
CG4467	Hr78	2.51	0.242	0.55	0.428571428571429	0.27
CG4467	Mrtf	2.48	0.242	0.55	0.428571428571429	0.27
CG4467	br	2.46	0.242	0.55	0.428571428571429	0.27
CG4467	CG11695	2.38	0.242	0.55	0.428571428571429	0.27
CG4467	Cp190	2.35	0.242	0.55	0.428571428571429	0.27
CG4467	sba	2.35	0.242	0.55	0.428571428571429	0.27
CG4467	pfk	2.28	0.242	0.55	0.428571428571429	0.27
CG4467	CG3407	2.28	0.242	0.55	0.428571428571429	0.27
CG4467	danr	2.23	0.242	0.55	0.428571428571429	0.27
CG4467	egg	2.15	0.242	0.55	0.428571428571429	0.27
CG4467	erm	2.09	0.242	0.55	0.428571428571429	0.27
CG4467	CG10904	2.05	0.242	0.55	0.428571428571429	0.27
CG4467	CG8578	2.05	0.242	0.55	0.428571428571429	0.27
CG4467	CG3995	2.05	0.242	0.55	0.428571428571429	0.27
CG4467	dac	2.05	0.242	0.55	0.428571428571429	0.27
CG4467	Octbeta2R	2.04	0.242	0.55	0.428571428571429	0.27
CG4467	CG9650	2.03	0.242	0.55	0.428571428571429	0.27
CG4467	ab	2.01	0.242	0.55	0.428571428571429	0.27
CG4449	E2f2	6.44	0.075	0.58	0.53748384988657	0.7
CG4449	pdm3	5.31	0.075	0.58	0.53748384988657	0.7
CG4449	CG18619	4.1	0.075	0.58	0.53748384988657	0.7
CG4449	Zif	3.98	0.075	0.58	0.53748384988657	0.7
CG4449	FoxP	3.16	0.075	0.58	0.53748384988657	0.7
CG4449	Vsx2	2.93	0.075	0.58	0.53748384988657	0.7
CG4449	CG9799	2.74	0.075	0.58	0.53748384988657	0.7
CG4449	az2	2.72	0.075	0.58	0.53748384988657	0.7
CG4449	CG15073	2.34	0.075	0.58	0.53748384988657	0.7
CG4449	danr	2.28	0.075	0.58	0.53748384988657	0.7
CG4449	Ravus	2.17	0.075	0.58	0.53748384988657	0.7
CG4449	ash1	2.13	0.075	0.58	0.53748384988657	0.7
CG4449	pita	2.11	0.075	0.58	0.53748384988657	0.7
CG4449	CG43689	2.04	0.075	0.58	0.53748384988657	0.7
CG4449	brk	1.95	0.075	0.58	0.53748384988657	0.7
CG4449	Sry-delta	1.93	0.075	0.58	0.53748384988657	0.7
CG4449	CG1965	1.93	0.075	0.58	0.53748384988657	0.7
CG4449	apt	1.69	0.075	0.58	0.53748384988657	0.7
CG4449	luna	1.69	0.075	0.58	0.53748384988657	0.7
CG4449	SoxN	1.68	0.075	0.58	0.53748384988657	0.7
CG4449	CG9727	1.65	0.075	0.58	0.53748384988657	0.7
CG4449	phtf	1.64	0.075	0.58	0.53748384988657	0.7
CG4449	mTTF	1.6	0.075	0.58	0.53748384988657	0.7
CG4449	CG18764	1.53	0.075	0.58	0.53748384988657	0.7
CG4449	TH1	1.49	0.075	0.58	0.53748384988657	0.7
CG4449	Xpd	1.47	0.075	0.58	0.53748384988657	0.7
CG4449	RunxB	1.44	0.075	0.58	0.53748384988657	0.7
CG4449	hng2	1.4	0.075	0.58	0.53748384988657	0.7
CG4449	tup	1.37	0.075	0.58	0.53748384988657	0.7
CG4449	CG6808	1.36	0.075	0.58	0.53748384988657	0.7
EloA	CG42748	7.45	0.038	-0.3	0.174077655955698	0.24
EloA	Sox21b	6.79	0.038	-0.3	0.174077655955698	0.24
EloA	hang	3.87	0.038	-0.3	0.174077655955698	0.24
EloA	Camta	3.41	0.038	-0.3	0.174077655955698	0.24
EloA	yem	3.34	0.038	-0.3	0.174077655955698	0.24
EloA	Elp3	3.23	0.038	-0.3	0.174077655955698	0.24
EloA	CG31388	2.88	0.038	-0.3	0.174077655955698	0.24
EloA	CG2875	2.76	0.038	-0.3	0.174077655955698	0.24
EloA	CG7839	2.65	0.038	-0.3	0.174077655955698	0.24
EloA	CG12267	2.48	0.038	-0.3	0.174077655955698	0.24
EloA	CG17568	2.38	0.038	-0.3	0.174077655955698	0.24
EloA	CG2611	2.3	0.038	-0.3	0.174077655955698	0.24
EloA	sage	2.26	0.038	-0.3	0.174077655955698	0.24
EloA	CG11970	2.25	0.038	-0.3	0.174077655955698	0.24
EloA	CG11902	2.15	0.038	-0.3	0.174077655955698	0.24
EloA	Vsx2	2.12	0.038	-0.3	0.174077655955698	0.24
EloA	fuss	2.12	0.038	-0.3	0.174077655955698	0.24
EloA	GATAd	2.11	0.038	-0.3	0.174077655955698	0.24
EloA	luna	2.11	0.038	-0.3	0.174077655955698	0.24
EloA	TfAP-2	2.03	0.038	-0.3	0.174077655955698	0.24
EloA	MED11	1.83	0.038	-0.3	0.174077655955698	0.24
EloA	hth	1.83	0.038	-0.3	0.174077655955698	0.24
EloA	noc	1.8	0.038	-0.3	0.174077655955698	0.24
EloA	toy	1.75	0.038	-0.3	0.174077655955698	0.24
EloA	CG33213	1.72	0.038	-0.3	0.174077655955698	0.24
EloA	Hr78	1.71	0.038	-0.3	0.174077655955698	0.24
EloA	Rfx	1.69	0.038	-0.3	0.174077655955698	0.24
EloA	CG8944	1.68	0.038	-0.3	0.174077655955698	0.24
EloA	CG9932	1.67	0.038	-0.3	0.174077655955698	0.24
EloA	Su(var)3-9	1.67	0.038	-0.3	0.174077655955698	0.24
wda	Lim3	4.66	0.065	0.41	0.683130051063973	0.83
wda	CG34149	3.09	0.065	0.41	0.683130051063973	0.83
wda	dbr	2.68	0.065	0.41	0.683130051063973	0.83
wda	bon	2.55	0.065	0.41	0.683130051063973	0.83
wda	CG10321	2.51	0.065	0.41	0.683130051063973	0.83
wda	CG14438	2.46	0.065	0.41	0.683130051063973	0.83
wda	Brf	2.38	0.065	0.41	0.683130051063973	0.83
wda	erm	2.24	0.065	0.41	0.683130051063973	0.83
wda	CG31441	2.15	0.065	0.41	0.683130051063973	0.83
wda	sba	2.14	0.065	0.41	0.683130051063973	0.83
wda	mirr	2.1	0.065	0.41	0.683130051063973	0.83
wda	hng2	2.05	0.065	0.41	0.683130051063973	0.83
wda	RunxB	2.01	0.065	0.41	0.683130051063973	0.83
wda	fuss	1.79	0.065	0.41	0.683130051063973	0.83
wda	yem	1.73	0.065	0.41	0.683130051063973	0.83
wda	CG17568	1.66	0.065	0.41	0.683130051063973	0.83
wda	CG5033	1.62	0.065	0.41	0.683130051063973	0.83
wda	CG31388	1.62	0.065	0.41	0.683130051063973	0.83
wda	CG18764	1.59	0.065	0.41	0.683130051063973	0.83
wda	Camta	1.58	0.065	0.41	0.683130051063973	0.83
wda	CG7818	1.57	0.065	0.41	0.683130051063973	0.83
wda	CG6813	1.53	0.065	0.41	0.683130051063973	0.83
wda	bs	1.48	0.065	0.41	0.683130051063973	0.83
wda	Atac2	1.48	0.065	0.41	0.683130051063973	0.83
wda	Mrtf	1.46	0.065	0.41	0.683130051063973	0.83
wda	CG17612	1.43	0.065	0.41	0.683130051063973	0.83
wda	CG7987	1.39	0.065	0.41	0.683130051063973	0.83
wda	sr	1.38	0.065	0.41	0.683130051063973	0.83
wda	PHDP	1.37	0.065	0.41	0.683130051063973	0.83
wda	CG34340	1.36	0.065	0.41	0.683130051063973	0.83
orb	CG30403	6.36	0.162	0.24	0.258198889747161	0.35
orb	CG2889	6.25	0.162	0.24	0.258198889747161	0.35
orb	Hmx	5.74	0.162	0.24	0.258198889747161	0.35
orb	Hr46	4.76	0.162	0.24	0.258198889747161	0.35
orb	CG11317	4.49	0.162	0.24	0.258198889747161	0.35
orb	CG12155	4.37	0.162	0.24	0.258198889747161	0.35
orb	fu2	4.23	0.162	0.24	0.258198889747161	0.35
orb	toy	3.91	0.162	0.24	0.258198889747161	0.35
orb	Vsx1	3.87	0.162	0.24	0.258198889747161	0.35
orb	CG44002	3.36	0.162	0.24	0.258198889747161	0.35
orb	ph-p	3.34	0.162	0.24	0.258198889747161	0.35
orb	Taf8	3.25	0.162	0.24	0.258198889747161	0.35
orb	Ets97D	3.18	0.162	0.24	0.258198889747161	0.35
orb	MED30	3.02	0.162	0.24	0.258198889747161	0.35
orb	CG13775	2.95	0.162	0.24	0.258198889747161	0.35
orb	sr	2.88	0.162	0.24	0.258198889747161	0.35
orb	MEP-1	2.77	0.162	0.24	0.258198889747161	0.35
orb	CG13894	2.72	0.162	0.24	0.258198889747161	0.35
orb	brk	2.57	0.162	0.24	0.258198889747161	0.35
orb	Zif	2.56	0.162	0.24	0.258198889747161	0.35
orb	hng2	2.55	0.162	0.24	0.258198889747161	0.35
orb	ERR	2.48	0.162	0.24	0.258198889747161	0.35
orb	CG8216	2.47	0.162	0.24	0.258198889747161	0.35
orb	MED15	2.35	0.162	0.24	0.258198889747161	0.35
orb	CG7556	2.35	0.162	0.24	0.258198889747161	0.35
orb	CG31365	2.3	0.162	0.24	0.258198889747161	0.35
orb	CG43689	2.23	0.162	0.24	0.258198889747161	0.35
orb	CG2611	2.22	0.162	0.24	0.258198889747161	0.35
orb	NK7.1	2.21	0.162	0.24	0.258198889747161	0.35
orb	Glut4EF	2.19	0.162	0.24	0.258198889747161	0.35
Cdc16	CG12267	15.14	0.08	0.41	1	0.96
Cdc16	toy	7.55	0.08	0.41	1	0.96
Cdc16	CG44247	4.77	0.08	0.41	1	0.96
Cdc16	CG32700	3.46	0.08	0.41	1	0.96
Cdc16	MED22	3.11	0.08	0.41	1	0.96
Cdc16	CG8216	3.01	0.08	0.41	1	0.96
Cdc16	HLH106	2.47	0.08	0.41	1	0.96
Cdc16	ct	2.43	0.08	0.41	1	0.96
Cdc16	Rfx	2.27	0.08	0.41	1	0.96
Cdc16	CG6686	2.24	0.08	0.41	1	0.96
Cdc16	Atac1	2.13	0.08	0.41	1	0.96
Cdc16	stck	2.12	0.08	0.41	1	0.96
Cdc16	Xpd	2.12	0.08	0.41	1	0.96
Cdc16	CG11317	2.02	0.08	0.41	1	0.96
Cdc16	CG10904	2.01	0.08	0.41	1	0.96
Cdc16	Tbp	1.95	0.08	0.41	1	0.96
Cdc16	TfAP-2	1.94	0.08	0.41	1	0.96
Cdc16	ap	1.9	0.08	0.41	1	0.96
Cdc16	CG31441	1.9	0.08	0.41	1	0.96
Cdc16	CG11723	1.88	0.08	0.41	1	0.96
Cdc16	elB	1.81	0.08	0.41	1	0.96
Cdc16	CG7518	1.77	0.08	0.41	1	0.96
Cdc16	CG13894	1.75	0.08	0.41	1	0.96
Cdc16	CG11902	1.74	0.08	0.41	1	0.96
Cdc16	Mes4	1.74	0.08	0.41	1	0.96
Cdc16	sr	1.74	0.08	0.41	1	0.96
Cdc16	CG9890	1.7	0.08	0.41	1	0.96
Cdc16	Lmpt	1.69	0.08	0.41	1	0.96
Cdc16	CG32105	1.69	0.08	0.41	1	0.96
Cdc16	foxo	1.67	0.08	0.41	1	0.96
CG4393	Vsx1	7.19	0.1	0.62	0.462250163521024	0.49
CG4393	CG1620	6.68	0.1	0.62	0.462250163521024	0.49
CG4393	Vsx2	4.76	0.1	0.62	0.462250163521024	0.49
CG4393	Tip60	4.16	0.1	0.62	0.462250163521024	0.49
CG4393	Rabex-5	3.78	0.1	0.62	0.462250163521024	0.49
CG4393	Rbsn-5	3.53	0.1	0.62	0.462250163521024	0.49
CG4393	Elp3	3.33	0.1	0.62	0.462250163521024	0.49
CG4393	esn	3.33	0.1	0.62	0.462250163521024	0.49
CG4393	GATAd	3.31	0.1	0.62	0.462250163521024	0.49
CG4393	ey	2.98	0.1	0.62	0.462250163521024	0.49
CG4393	brk	2.98	0.1	0.62	0.462250163521024	0.49
CG4393	toy	2.85	0.1	0.62	0.462250163521024	0.49
CG4393	MBD-R2	2.78	0.1	0.62	0.462250163521024	0.49
CG4393	vvl	2.77	0.1	0.62	0.462250163521024	0.49
CG4393	stwl	2.66	0.1	0.62	0.462250163521024	0.49
CG4393	hng2	2.53	0.1	0.62	0.462250163521024	0.49
CG4393	CG7839	2.37	0.1	0.62	0.462250163521024	0.49
CG4393	Stat92E	2.34	0.1	0.62	0.462250163521024	0.49
CG4393	Bka	2.29	0.1	0.62	0.462250163521024	0.49
CG4393	CG9890	2.23	0.1	0.62	0.462250163521024	0.49
CG4393	Lmpt	2.14	0.1	0.62	0.462250163521024	0.49
CG4393	Gdi	2.11	0.1	0.62	0.462250163521024	0.49
CG4393	Lim3	2.06	0.1	0.62	0.462250163521024	0.49
CG4393	CG3995	1.92	0.1	0.62	0.462250163521024	0.49
CG4393	CG17829	1.89	0.1	0.62	0.462250163521024	0.49
CG4393	ecd	1.86	0.1	0.62	0.462250163521024	0.49
CG4393	BtbVII	1.84	0.1	0.62	0.462250163521024	0.49
CG4393	elB	1.78	0.1	0.62	0.462250163521024	0.49
CG4393	CG11970	1.76	0.1	0.62	0.462250163521024	0.49
CG4393	Xpd	1.76	0.1	0.62	0.462250163521024	0.49
beat-IV	mTTF	5.11	0.712	0.55	0.654653670707977	0.86
beat-IV	CG8944	5.02	0.712	0.55	0.654653670707977	0.86
beat-IV	Ets65A	4.76	0.712	0.55	0.654653670707977	0.86
beat-IV	CG11085	4.68	0.712	0.55	0.654653670707977	0.86
beat-IV	ap	4.55	0.712	0.55	0.654653670707977	0.86
beat-IV	D_BarHI	4.44	0.712	0.55	0.654653670707977	0.86
beat-IV	CG17829	3.37	0.712	0.55	0.654653670707977	0.86
beat-IV	Ets97D	3.15	0.712	0.55	0.654653670707977	0.86
beat-IV	CG8301	3.08	0.712	0.55	0.654653670707977	0.86
beat-IV	CG12155	2.76	0.712	0.55	0.654653670707977	0.86
beat-IV	CG15011	2.7	0.712	0.55	0.654653670707977	0.86
beat-IV	CG13624	2.61	0.712	0.55	0.654653670707977	0.86
beat-IV	Usf	2.61	0.712	0.55	0.654653670707977	0.86
beat-IV	CG18619	2.43	0.712	0.55	0.654653670707977	0.86
beat-IV	dm	2.39	0.712	0.55	0.654653670707977	0.86
beat-IV	Atf-2	2.33	0.712	0.55	0.654653670707977	0.86
beat-IV	nerfin-1	2.19	0.712	0.55	0.654653670707977	0.86
beat-IV	PHDP	2.12	0.712	0.55	0.654653670707977	0.86
beat-IV	CG4570	2.04	0.712	0.55	0.654653670707977	0.86
beat-IV	scro	2.03	0.712	0.55	0.654653670707977	0.86
beat-IV	Glut4EF	1.91	0.712	0.55	0.654653670707977	0.86
beat-IV	RpIII128	1.89	0.712	0.55	0.654653670707977	0.86
beat-IV	bab2	1.89	0.712	0.55	0.654653670707977	0.86
beat-IV	Ssl1	1.87	0.712	0.55	0.654653670707977	0.86
beat-IV	dwg	1.86	0.712	0.55	0.654653670707977	0.86
beat-IV	ct	1.84	0.712	0.55	0.654653670707977	0.86
beat-IV	CG11456	1.82	0.712	0.55	0.654653670707977	0.86
beat-IV	CG5033	1.81	0.712	0.55	0.654653670707977	0.86
beat-IV	dan	1.8	0.712	0.55	0.654653670707977	0.86
beat-IV	Meics	1.74	0.712	0.55	0.654653670707977	0.86
CG10254	CG18265	14.65	0.067	0.27	0.258198889747161	0.51
CG10254	CG11294	6.71	0.067	0.27	0.258198889747161	0.51
CG10254	CG3065	6.47	0.067	0.27	0.258198889747161	0.51
CG10254	Cp190	4.88	0.067	0.27	0.258198889747161	0.51
CG10254	Vsx1	3.95	0.067	0.27	0.258198889747161	0.51
CG10254	Vsx2	3.74	0.067	0.27	0.258198889747161	0.51
CG10254	Sox21b	2.82	0.067	0.27	0.258198889747161	0.51
CG10254	Rabex-5	2.67	0.067	0.27	0.258198889747161	0.51
CG10254	CG1024	2.34	0.067	0.27	0.258198889747161	0.51
CG10254	scrt	2.34	0.067	0.27	0.258198889747161	0.51
CG10254	CG7785	2.28	0.067	0.27	0.258198889747161	0.51
CG10254	CG12104	2.28	0.067	0.27	0.258198889747161	0.51
CG10254	CG8319	2.16	0.067	0.27	0.258198889747161	0.51
CG10254	fkh	2	0.067	0.27	0.258198889747161	0.51
CG10254	Scm	1.75	0.067	0.27	0.258198889747161	0.51
CG10254	CG17806	1.7	0.067	0.27	0.258198889747161	0.51
CG10254	nvy	1.68	0.067	0.27	0.258198889747161	0.51
CG10254	CG17829	1.65	0.067	0.27	0.258198889747161	0.51
CG10254	Taf2	1.63	0.067	0.27	0.258198889747161	0.51
CG10254	Atu	1.61	0.067	0.27	0.258198889747161	0.51
CG10254	CG7386	1.5	0.067	0.27	0.258198889747161	0.51
CG10254	CG7556	1.46	0.067	0.27	0.258198889747161	0.51
CG10254	Atf6	1.43	0.067	0.27	0.258198889747161	0.51
CG10254	YL-1	1.42	0.067	0.27	0.258198889747161	0.51
CG10254	mip120	1.41	0.067	0.27	0.258198889747161	0.51
CG10254	CG42748	1.39	0.067	0.27	0.258198889747161	0.51
CG10254	stc	1.35	0.067	0.27	0.258198889747161	0.51
CG10254	CG8388	1.35	0.067	0.27	0.258198889747161	0.51
CG10254	osa	1.34	0.067	0.27	0.258198889747161	0.51
CG10254	CG44247	1.33	0.067	0.27	0.258198889747161	0.51
Nup98-96	CG1965	5.9	0.046	0.17	1	0.69
Nup98-96	Mi-2	4.71	0.046	0.17	1	0.69
Nup98-96	ERR	4.19	0.046	0.17	1	0.69
Nup98-96	Stat92E	3.35	0.046	0.17	1	0.69
Nup98-96	MED4	3.14	0.046	0.17	1	0.69
Nup98-96	BtbVII	2.62	0.046	0.17	1	0.69
Nup98-96	HLH106	2.6	0.046	0.17	1	0.69
Nup98-96	Ets97D	2.56	0.046	0.17	1	0.69
Nup98-96	vvl	2.31	0.046	0.17	1	0.69
Nup98-96	Sox102F	2.27	0.046	0.17	1	0.69
Nup98-96	CG3919	2.15	0.046	0.17	1	0.69
Nup98-96	Ssl1	2.12	0.046	0.17	1	0.69
Nup98-96	MBD-R2	2.1	0.046	0.17	1	0.69
Nup98-96	Asciz	2.08	0.046	0.17	1	0.69
Nup98-96	Mes4	1.96	0.046	0.17	1	0.69
Nup98-96	stwl	1.96	0.046	0.17	1	0.69
Nup98-96	br	1.95	0.046	0.17	1	0.69
Nup98-96	CG4570	1.91	0.046	0.17	1	0.69
Nup98-96	CG15011	1.87	0.046	0.17	1	0.69
Nup98-96	pros	1.85	0.046	0.17	1	0.69
Nup98-96	CG3726	1.83	0.046	0.17	1	0.69
Nup98-96	CG18262	1.81	0.046	0.17	1	0.69
Nup98-96	Atf6	1.74	0.046	0.17	1	0.69
Nup98-96	slim	1.73	0.046	0.17	1	0.69
Nup98-96	jing	1.72	0.046	0.17	1	0.69
Nup98-96	Bka	1.72	0.046	0.17	1	0.69
Nup98-96	mip120	1.7	0.046	0.17	1	0.69
Nup98-96	CG8216	1.69	0.046	0.17	1	0.69
Nup98-96	fru	1.66	0.046	0.17	1	0.69
Nup98-96	CG17612	1.63	0.046	0.17	1	0.69
CG34355	CG8909	8.85	0.393	0	0.389249472080761	0.2
CG34355	CG7386	8.44	0.393	0	0.389249472080761	0.2
CG34355	CG4570	7.97	0.393	0	0.389249472080761	0.2
CG34355	CG10147	7.14	0.393	0	0.389249472080761	0.2
CG34355	toy	5.49	0.393	0	0.389249472080761	0.2
CG34355	Ets65A	5.44	0.393	0	0.389249472080761	0.2
CG34355	tj	4.44	0.393	0	0.389249472080761	0.2
CG34355	CG3919	4.12	0.393	0	0.389249472080761	0.2
CG34355	mld	3.72	0.393	0	0.389249472080761	0.2
CG34355	CG11723	3.67	0.393	0	0.389249472080761	0.2
CG34355	aop	3.31	0.393	0	0.389249472080761	0.2
CG34355	tup	2.77	0.393	0	0.389249472080761	0.2
CG34355	CG15011	2.73	0.393	0	0.389249472080761	0.2
CG34355	CG1663	2.53	0.393	0	0.389249472080761	0.2
CG34355	mTTF	2.53	0.393	0	0.389249472080761	0.2
CG34355	MED11	2.32	0.393	0	0.389249472080761	0.2
CG34355	CG17568	2.31	0.393	0	0.389249472080761	0.2
CG34355	CG2611	2.3	0.393	0	0.389249472080761	0.2
CG34355	Ssrp	2.3	0.393	0	0.389249472080761	0.2
CG34355	FoxP	2.24	0.393	0	0.389249472080761	0.2
CG34355	Opa_Erm	2.22	0.393	0	0.389249472080761	0.2
CG34355	Stat92E	2.2	0.393	0	0.389249472080761	0.2
CG34355	E2f2	2.14	0.393	0	0.389249472080761	0.2
CG34355	MED4	2.12	0.393	0	0.389249472080761	0.2
CG34355	CG17806	2.09	0.393	0	0.389249472080761	0.2
CG34355	CG17612	2.08	0.393	0	0.389249472080761	0.2
CG34355	Meics	2.07	0.393	0	0.389249472080761	0.2
CG34355	CG14711	2.06	0.393	0	0.389249472080761	0.2
CG34355	CG12155	2.01	0.393	0	0.389249472080761	0.2
CG34355	apt	1.99	0.393	0	0.389249472080761	0.2
sba	CG30403	6.78	0.085	0.35	0.227710017021324	0.43
sba	dom	5.29	0.085	0.35	0.227710017021324	0.43
sba	ct	4.62	0.085	0.35	0.227710017021324	0.43
sba	nvy	4.05	0.085	0.35	0.227710017021324	0.43
sba	bon	3.23	0.085	0.35	0.227710017021324	0.43
sba	CrebA	2.92	0.085	0.35	0.227710017021324	0.43
sba	Cdc5	2.88	0.085	0.35	0.227710017021324	0.43
sba	mod	2.83	0.085	0.35	0.227710017021324	0.43
sba	Sox102F	2.53	0.085	0.35	0.227710017021324	0.43
sba	CG14438	2.45	0.085	0.35	0.227710017021324	0.43
sba	CG10321	2.35	0.085	0.35	0.227710017021324	0.43
sba	dve	2.25	0.085	0.35	0.227710017021324	0.43
sba	Cp190	2.25	0.085	0.35	0.227710017021324	0.43
sba	MED22	2.07	0.085	0.35	0.227710017021324	0.43
sba	Hbn_Opa_Slp	2.04	0.085	0.35	0.227710017021324	0.43
sba	zfh2	2.03	0.085	0.35	0.227710017021324	0.43
sba	pdm3	1.96	0.085	0.35	0.227710017021324	0.43
sba	MED4	1.93	0.085	0.35	0.227710017021324	0.43
sba	her	1.84	0.085	0.35	0.227710017021324	0.43
sba	CG11723	1.8	0.085	0.35	0.227710017021324	0.43
sba	Gdi	1.72	0.085	0.35	0.227710017021324	0.43
sba	sr	1.67	0.085	0.35	0.227710017021324	0.43
sba	Mtp	1.64	0.085	0.35	0.227710017021324	0.43
sba	CG4328	1.62	0.085	0.35	0.227710017021324	0.43
sba	CG44002	1.61	0.085	0.35	0.227710017021324	0.43
sba	CG6689	1.59	0.085	0.35	0.227710017021324	0.43
sba	CG8301	1.58	0.085	0.35	0.227710017021324	0.43
sba	CG2889	1.58	0.085	0.35	0.227710017021324	0.43
sba	noc	1.54	0.085	0.35	0.227710017021324	0.43
sba	CG1792	1.53	0.085	0.35	0.227710017021324	0.43
Aats-glupro	CG8216	5.55	0.084	0.75	1	0.45
Aats-glupro	Camta	5.45	0.084	0.75	1	0.45
Aats-glupro	CG32982	3.61	0.084	0.75	1	0.45
Aats-glupro	Sox21b	3.28	0.084	0.75	1	0.45
Aats-glupro	CG6686	3.02	0.084	0.75	1	0.45
Aats-glupro	Nufip	3.01	0.084	0.75	1	0.45
Aats-glupro	Lim3	2.94	0.084	0.75	1	0.45
Aats-glupro	MED4	2.93	0.084	0.75	1	0.45
Aats-glupro	Ets65A	2.79	0.084	0.75	1	0.45
Aats-glupro	nerfin-1	2.52	0.084	0.75	1	0.45
Aats-glupro	CG2889	2.49	0.084	0.75	1	0.45
Aats-glupro	CG30403	2.4	0.084	0.75	1	0.45
Aats-glupro	CG11414	2.19	0.084	0.75	1	0.45
Aats-glupro	CG32700	2.19	0.084	0.75	1	0.45
Aats-glupro	dac	2.18	0.084	0.75	1	0.45
Aats-glupro	brk	2.09	0.084	0.75	1	0.45
Aats-glupro	CG8944	2.01	0.084	0.75	1	0.45
Aats-glupro	CG10209	1.87	0.084	0.75	1	0.45
Aats-glupro	CG17568	1.87	0.084	0.75	1	0.45
Aats-glupro	CG7987	1.85	0.084	0.75	1	0.45
Aats-glupro	tsh	1.81	0.084	0.75	1	0.45
Aats-glupro	Spt5	1.72	0.084	0.75	1	0.45
Aats-glupro	dmrt99B	1.7	0.084	0.75	1	0.45
Aats-glupro	Elp3	1.68	0.084	0.75	1	0.45
Aats-glupro	su(Hw)	1.67	0.084	0.75	1	0.45
Aats-glupro	Stat92E	1.65	0.084	0.75	1	0.45
Aats-glupro	CG15365	1.63	0.084	0.75	1	0.45
Aats-glupro	CG9799	1.61	0.084	0.75	1	0.45
Aats-glupro	CG5033	1.56	0.084	0.75	1	0.45
Aats-glupro	CG9890	1.5	0.084	0.75	1	0.45
CR31451	luna	14.15	0.309	0.88	1	0.62
CR31451	CG8216	7.58	0.309	0.88	1	0.62
CR31451	scro	5.31	0.309	0.88	1	0.62
CR31451	CG6813	4.99	0.309	0.88	1	0.62
CR31451	fd59A	4.64	0.309	0.88	1	0.62
CR31451	FoxP	4.45	0.309	0.88	1	0.62
CR31451	CG3065	4.31	0.309	0.88	1	0.62
CR31451	Gdi	4.04	0.309	0.88	1	0.62
CR31451	scrt	3.79	0.309	0.88	1	0.62
CR31451	erm	3.74	0.309	0.88	1	0.62
CR31451	egg	3.67	0.309	0.88	1	0.62
CR31451	Bx	3.51	0.309	0.88	1	0.62
CR31451	CG14117	3.44	0.309	0.88	1	0.62
CR31451	GATAd	3.43	0.309	0.88	1	0.62
CR31451	hbn	3.32	0.309	0.88	1	0.62
CR31451	sim	3.16	0.309	0.88	1	0.62
CR31451	brk	3.01	0.309	0.88	1	0.62
CR31451	Sox21b	2.92	0.309	0.88	1	0.62
CR31451	CG9890	2.66	0.309	0.88	1	0.62
CR31451	D	2.64	0.309	0.88	1	0.62
CR31451	ab	2.62	0.309	0.88	1	0.62
CR31451	CG14438	2.51	0.309	0.88	1	0.62
CR31451	fru	2.46	0.309	0.88	1	0.62
CR31451	toy	2.43	0.309	0.88	1	0.62
CR31451	aop	2.38	0.309	0.88	1	0.62
CR31451	stck	2.33	0.309	0.88	1	0.62
CR31451	Hr46	2.23	0.309	0.88	1	0.62
CR31451	CG17361	2.23	0.309	0.88	1	0.62
CR31451	CG17612	2.08	0.309	0.88	1	0.62
CR31451	CG8314	2.04	0.309	0.88	1	0.62
CG13604	CG17328	4.59	0.097	0.67	0.382970843102535	0.48
CG13604	CG42748	4.46	0.097	0.67	0.382970843102535	0.48
CG13604	CG6765	4.29	0.097	0.67	0.382970843102535	0.48
CG13604	dom	4.27	0.097	0.67	0.382970843102535	0.48
CG13604	CG4328	4.11	0.097	0.67	0.382970843102535	0.48
CG13604	tef	3.6	0.097	0.67	0.382970843102535	0.48
CG13604	nerfin-1	3.38	0.097	0.67	0.382970843102535	0.48
CG13604	Vsx2	3.34	0.097	0.67	0.382970843102535	0.48
CG13604	CG18265	3.15	0.097	0.67	0.382970843102535	0.48
CG13604	Crc	3	0.097	0.67	0.382970843102535	0.48
CG13604	CG43689	2.95	0.097	0.67	0.382970843102535	0.48
CG13604	Dad	2.93	0.097	0.67	0.382970843102535	0.48
CG13604	mod	2.77	0.097	0.67	0.382970843102535	0.48
CG13604	CG3065	2.71	0.097	0.67	0.382970843102535	0.48
CG13604	Vsx1	2.58	0.097	0.67	0.382970843102535	0.48
CG13604	MEP-1	2.5	0.097	0.67	0.382970843102535	0.48
CG13604	bi	2.4	0.097	0.67	0.382970843102535	0.48
CG13604	MED25	2.26	0.097	0.67	0.382970843102535	0.48
CG13604	CG1407	2.24	0.097	0.67	0.382970843102535	0.48
CG13604	Hr78	2.21	0.097	0.67	0.382970843102535	0.48
CG13604	Rfx	2.06	0.097	0.67	0.382970843102535	0.48
CG13604	CG8319	2.04	0.097	0.67	0.382970843102535	0.48
CG13604	CG11085	1.99	0.097	0.67	0.382970843102535	0.48
CG13604	CG10321	1.96	0.097	0.67	0.382970843102535	0.48
CG13604	Sox21b	1.96	0.097	0.67	0.382970843102535	0.48
CG13604	phtf	1.94	0.097	0.67	0.382970843102535	0.48
CG13604	Spt5	1.81	0.097	0.67	0.382970843102535	0.48
CG13604	CG13775	1.8	0.097	0.67	0.382970843102535	0.48
CG13604	l(3)mbt	1.8	0.097	0.67	0.382970843102535	0.48
CG13604	CG7785	1.79	0.097	0.67	0.382970843102535	0.48
LSm3	Gdi	6.03	0.21	-0.24	0.333333333333333	0.24
LSm3	mod	5.68	0.21	-0.24	0.333333333333333	0.24
LSm3	esn	4.72	0.21	-0.24	0.333333333333333	0.24
LSm3	CG5033	4.57	0.21	-0.24	0.333333333333333	0.24
LSm3	CG18619	3.98	0.21	-0.24	0.333333333333333	0.24
LSm3	CG8216	3.96	0.21	-0.24	0.333333333333333	0.24
LSm3	CG1620	3.81	0.21	-0.24	0.333333333333333	0.24
LSm3	CG2889	3.66	0.21	-0.24	0.333333333333333	0.24
LSm3	CG8301	3.64	0.21	-0.24	0.333333333333333	0.24
LSm3	Crc	3.56	0.21	-0.24	0.333333333333333	0.24
LSm3	Dip2	3.31	0.21	-0.24	0.333333333333333	0.24
LSm3	CG7928	3.27	0.21	-0.24	0.333333333333333	0.24
LSm3	Su(var)3-9	3.18	0.21	-0.24	0.333333333333333	0.24
LSm3	Su(z)2	2.98	0.21	-0.24	0.333333333333333	0.24
LSm3	Fen1	2.89	0.21	-0.24	0.333333333333333	0.24
LSm3	shn	2.82	0.21	-0.24	0.333333333333333	0.24
LSm3	CG3995	2.79	0.21	-0.24	0.333333333333333	0.24
LSm3	toy	2.68	0.21	-0.24	0.333333333333333	0.24
LSm3	elB	2.45	0.21	-0.24	0.333333333333333	0.24
LSm3	Taf5	2.45	0.21	-0.24	0.333333333333333	0.24
LSm3	ab	2.42	0.21	-0.24	0.333333333333333	0.24
LSm3	CTPsyn	2.33	0.21	-0.24	0.333333333333333	0.24
LSm3	FoxP	2.21	0.21	-0.24	0.333333333333333	0.24
LSm3	svp	2.17	0.21	-0.24	0.333333333333333	0.24
LSm3	kn	2.11	0.21	-0.24	0.333333333333333	0.24
LSm3	CG8388	2.09	0.21	-0.24	0.333333333333333	0.24
LSm3	nvy	2.06	0.21	-0.24	0.333333333333333	0.24
LSm3	mip120	2.06	0.21	-0.24	0.333333333333333	0.24
LSm3	CG11695	2.04	0.21	-0.24	0.333333333333333	0.24
LSm3	Atac2	2	0.21	-0.24	0.333333333333333	0.24
Ime4	tef	5.41	0.096	0.1	0.218217890235992	0.28
Ime4	CG8216	4.79	0.096	0.1	0.218217890235992	0.28
Ime4	tsh	4.53	0.096	0.1	0.218217890235992	0.28
Ime4	GATAd	3.91	0.096	0.1	0.218217890235992	0.28
Ime4	Bka	3.13	0.096	0.1	0.218217890235992	0.28
Ime4	Brf	3.12	0.096	0.1	0.218217890235992	0.28
Ime4	MTA1-like	2.81	0.096	0.1	0.218217890235992	0.28
Ime4	Mrtf	2.77	0.096	0.1	0.218217890235992	0.28
Ime4	vvl	2.59	0.096	0.1	0.218217890235992	0.28
Ime4	ap	2.32	0.096	0.1	0.218217890235992	0.28
Ime4	bs	2.21	0.096	0.1	0.218217890235992	0.28
Ime4	Kdm2	2.2	0.096	0.1	0.218217890235992	0.28
Ime4	D	2.19	0.096	0.1	0.218217890235992	0.28
Ime4	CG13894	2.18	0.096	0.1	0.218217890235992	0.28
Ime4	Dip2	2.1	0.096	0.1	0.218217890235992	0.28
Ime4	oc	1.98	0.096	0.1	0.218217890235992	0.28
Ime4	Nufip	1.95	0.096	0.1	0.218217890235992	0.28
Ime4	CG15011	1.9	0.096	0.1	0.218217890235992	0.28
Ime4	Plzf	1.87	0.096	0.1	0.218217890235992	0.28
Ime4	bon	1.81	0.096	0.1	0.218217890235992	0.28
Ime4	MED11	1.74	0.096	0.1	0.218217890235992	0.28
Ime4	CG7386	1.73	0.096	0.1	0.218217890235992	0.28
Ime4	dac	1.72	0.096	0.1	0.218217890235992	0.28
Ime4	Asciz	1.69	0.096	0.1	0.218217890235992	0.28
Ime4	CrebA	1.68	0.096	0.1	0.218217890235992	0.28
Ime4	hbn	1.67	0.096	0.1	0.218217890235992	0.28
Ime4	PHDP	1.65	0.096	0.1	0.218217890235992	0.28
Ime4	CG10904	1.65	0.096	0.1	0.218217890235992	0.28
Ime4	CG13624	1.63	0.096	0.1	0.218217890235992	0.28
Ime4	CG7785	1.62	0.096	0.1	0.218217890235992	0.28
spas	mod	7.55	0.198	0.08	0.447213595499958	0.28
spas	CG10274	7.06	0.198	0.08	0.447213595499958	0.28
spas	Cdc5	6.91	0.198	0.08	0.447213595499958	0.28
spas	CG3815	6	0.198	0.08	0.447213595499958	0.28
spas	Crc	5.37	0.198	0.08	0.447213595499958	0.28
spas	sr	3.77	0.198	0.08	0.447213595499958	0.28
spas	Asciz	3.5	0.198	0.08	0.447213595499958	0.28
spas	CG18262	3.11	0.198	0.08	0.447213595499958	0.28
spas	esn	2.88	0.198	0.08	0.447213595499958	0.28
spas	fkh	2.87	0.198	0.08	0.447213595499958	0.28
spas	zfh1	2.82	0.198	0.08	0.447213595499958	0.28
spas	CG17612	2.81	0.198	0.08	0.447213595499958	0.28
spas	oc	2.78	0.198	0.08	0.447213595499958	0.28
spas	CG31365	2.76	0.198	0.08	0.447213595499958	0.28
spas	scro	2.6	0.198	0.08	0.447213595499958	0.28
spas	dom	2.42	0.198	0.08	0.447213595499958	0.28
spas	phtf	2.41	0.198	0.08	0.447213595499958	0.28
spas	CG7818	2.35	0.198	0.08	0.447213595499958	0.28
spas	CG12155	2.31	0.198	0.08	0.447213595499958	0.28
spas	CG12219	2.19	0.198	0.08	0.447213595499958	0.28
spas	CG32105	2.08	0.198	0.08	0.447213595499958	0.28
spas	CG44247	2.08	0.198	0.08	0.447213595499958	0.28
spas	CG14200	2.07	0.198	0.08	0.447213595499958	0.28
spas	CG17361	2.04	0.198	0.08	0.447213595499958	0.28
spas	hang	2	0.198	0.08	0.447213595499958	0.28
spas	CG1620	1.95	0.198	0.08	0.447213595499958	0.28
spas	Atf6	1.95	0.198	0.08	0.447213595499958	0.28
spas	dm	1.95	0.198	0.08	0.447213595499958	0.28
spas	Stat92E	1.92	0.198	0.08	0.447213595499958	0.28
spas	Pfk	1.91	0.198	0.08	0.447213595499958	0.28
Atg6	CG6689	5.96	0.069	0.02	-0.0666666666666667	1
Atg6	RpIII128	4.3	0.069	0.02	-0.0666666666666667	1
Atg6	CG8319	3.16	0.069	0.02	-0.0666666666666667	1
Atg6	CG1620	2.94	0.069	0.02	-0.0666666666666667	1
Atg6	CG12162	2.92	0.069	0.02	-0.0666666666666667	1
Atg6	ey	2.89	0.069	0.02	-0.0666666666666667	1
Atg6	Rbsn-5	2.84	0.069	0.02	-0.0666666666666667	1
Atg6	CG10949	2.81	0.069	0.02	-0.0666666666666667	1
Atg6	Asciz	2.79	0.069	0.02	-0.0666666666666667	1
Atg6	CG11414	2.68	0.069	0.02	-0.0666666666666667	1
Atg6	Crc	2.65	0.069	0.02	-0.0666666666666667	1
Atg6	jing	2.59	0.069	0.02	-0.0666666666666667	1
Atg6	Octbeta2R	2.32	0.069	0.02	-0.0666666666666667	1
Atg6	CG44247	2.23	0.069	0.02	-0.0666666666666667	1
Atg6	stwl	2.17	0.069	0.02	-0.0666666666666667	1
Atg6	az2	2.13	0.069	0.02	-0.0666666666666667	1
Atg6	Nufip	2.06	0.069	0.02	-0.0666666666666667	1
Atg6	bon	2.03	0.069	0.02	-0.0666666666666667	1
Atg6	aop	2.03	0.069	0.02	-0.0666666666666667	1
Atg6	yem	1.92	0.069	0.02	-0.0666666666666667	1
Atg6	CG12219	1.81	0.069	0.02	-0.0666666666666667	1
Atg6	CG42748	1.8	0.069	0.02	-0.0666666666666667	1
Atg6	Atac1	1.75	0.069	0.02	-0.0666666666666667	1
Atg6	CG9932	1.74	0.069	0.02	-0.0666666666666667	1
Atg6	fu2	1.72	0.069	0.02	-0.0666666666666667	1
Atg6	CG9305	1.68	0.069	0.02	-0.0666666666666667	1
Atg6	Hbn_Opa_Slp	1.61	0.069	0.02	-0.0666666666666667	1
Atg6	CG2611	1.6	0.069	0.02	-0.0666666666666667	1
Atg6	CG6907	1.57	0.069	0.02	-0.0666666666666667	1
Atg6	CR43671	1.52	0.069	0.02	-0.0666666666666667	1
Hsp68	Dad	19.47	0.256	0.25	0.29277002188456	0.31
Hsp68	ham	5.66	0.256	0.25	0.29277002188456	0.31
Hsp68	Glut4EF	4.12	0.256	0.25	0.29277002188456	0.31
Hsp68	CG15011	3.92	0.256	0.25	0.29277002188456	0.31
Hsp68	stwl	3.57	0.256	0.25	0.29277002188456	0.31
Hsp68	mod	3.55	0.256	0.25	0.29277002188456	0.31
Hsp68	CG3726	3.3	0.256	0.25	0.29277002188456	0.31
Hsp68	her	3.17	0.256	0.25	0.29277002188456	0.31
Hsp68	Lim3	3.12	0.256	0.25	0.29277002188456	0.31
Hsp68	Pcl	2.62	0.256	0.25	0.29277002188456	0.31
Hsp68	br	2.6	0.256	0.25	0.29277002188456	0.31
Hsp68	Meics	2.47	0.256	0.25	0.29277002188456	0.31
Hsp68	sima	2.41	0.256	0.25	0.29277002188456	0.31
Hsp68	CG10904	2.4	0.256	0.25	0.29277002188456	0.31
Hsp68	CG11294	2.39	0.256	0.25	0.29277002188456	0.31
Hsp68	aop	2.35	0.256	0.25	0.29277002188456	0.31
Hsp68	CG8301	2.16	0.256	0.25	0.29277002188456	0.31
Hsp68	nerfin-1	2.15	0.256	0.25	0.29277002188456	0.31
Hsp68	CG15435	2.02	0.256	0.25	0.29277002188456	0.31
Hsp68	fd59A	1.95	0.256	0.25	0.29277002188456	0.31
Hsp68	tsh	1.94	0.256	0.25	0.29277002188456	0.31
Hsp68	Brd8	1.87	0.256	0.25	0.29277002188456	0.31
Hsp68	zfh1	1.79	0.256	0.25	0.29277002188456	0.31
Hsp68	CG32982	1.68	0.256	0.25	0.29277002188456	0.31
Hsp68	CG12155	1.54	0.256	0.25	0.29277002188456	0.31
Hsp68	CG13624	1.5	0.256	0.25	0.29277002188456	0.31
Hsp68	CG8388	1.49	0.256	0.25	0.29277002188456	0.31
Hsp68	danr	1.48	0.256	0.25	0.29277002188456	0.31
Hsp68	fru	1.46	0.256	0.25	0.29277002188456	0.31
Hsp68	Atf6	1.45	0.256	0.25	0.29277002188456	0.31
4EHP	phtf	6.93	0.168	-0.66	0.0975900072948533	0.01
4EHP	fkh	2.92	0.168	-0.66	0.0975900072948533	0.01
4EHP	hang	2.81	0.168	-0.66	0.0975900072948533	0.01
4EHP	osa	2.72	0.168	-0.66	0.0975900072948533	0.01
4EHP	NK7.1	2.42	0.168	-0.66	0.0975900072948533	0.01
4EHP	dmrt99B	2.39	0.168	-0.66	0.0975900072948533	0.01
4EHP	danr	2.14	0.168	-0.66	0.0975900072948533	0.01
4EHP	Cdk8	2.07	0.168	-0.66	0.0975900072948533	0.01
4EHP	mirr	2.04	0.168	-0.66	0.0975900072948533	0.01
4EHP	CG3815	1.95	0.168	-0.66	0.0975900072948533	0.01
4EHP	Bka	1.88	0.168	-0.66	0.0975900072948533	0.01
4EHP	BtbVII	1.83	0.168	-0.66	0.0975900072948533	0.01
4EHP	Vsx1	1.82	0.168	-0.66	0.0975900072948533	0.01
4EHP	CG18619	1.78	0.168	-0.66	0.0975900072948533	0.01
4EHP	Atac1	1.75	0.168	-0.66	0.0975900072948533	0.01
4EHP	CG11696	1.74	0.168	-0.66	0.0975900072948533	0.01
4EHP	Atf-2	1.74	0.168	-0.66	0.0975900072948533	0.01
4EHP	CG11398	1.72	0.168	-0.66	0.0975900072948533	0.01
4EHP	shn	1.68	0.168	-0.66	0.0975900072948533	0.01
4EHP	bon	1.65	0.168	-0.66	0.0975900072948533	0.01
4EHP	Blos1	1.62	0.168	-0.66	0.0975900072948533	0.01
4EHP	jing	1.54	0.168	-0.66	0.0975900072948533	0.01
4EHP	Mat1	1.52	0.168	-0.66	0.0975900072948533	0.01
4EHP	bab1	1.45	0.168	-0.66	0.0975900072948533	0.01
4EHP	CG12299	1.44	0.168	-0.66	0.0975900072948533	0.01
4EHP	CG7818	1.42	0.168	-0.66	0.0975900072948533	0.01
4EHP	CG11970	1.37	0.168	-0.66	0.0975900072948533	0.01
4EHP	Glut4EF	1.36	0.168	-0.66	0.0975900072948533	0.01
4EHP	Slp_D	1.36	0.168	-0.66	0.0975900072948533	0.01
4EHP	Hth	1.35	0.168	-0.66	0.0975900072948533	0.01
Tsc1	Set2	5.51	0.107	0.79	1	0.4
Tsc1	CG5033	4.34	0.107	0.79	1	0.4
Tsc1	CG44247	4.08	0.107	0.79	1	0.4
Tsc1	Rfx	3.45	0.107	0.79	1	0.4
Tsc1	CG11696	3.4	0.107	0.79	1	0.4
Tsc1	Atu	2.9	0.107	0.79	1	0.4
Tsc1	CG4854	2.74	0.107	0.79	1	0.4
Tsc1	jing	2.48	0.107	0.79	1	0.4
Tsc1	CG2202	2.46	0.107	0.79	1	0.4
Tsc1	hbn	2.18	0.107	0.79	1	0.4
Tsc1	TH1	2.08	0.107	0.79	1	0.4
Tsc1	mip120	2.01	0.107	0.79	1	0.4
Tsc1	CG34340	1.92	0.107	0.79	1	0.4
Tsc1	CG7785	1.87	0.107	0.79	1	0.4
Tsc1	hth	1.8	0.107	0.79	1	0.4
Tsc1	CG17829	1.69	0.107	0.79	1	0.4
Tsc1	D_BarHI	1.69	0.107	0.79	1	0.4
Tsc1	CG2611	1.65	0.107	0.79	1	0.4
Tsc1	CG10147	1.62	0.107	0.79	1	0.4
Tsc1	dm	1.58	0.107	0.79	1	0.4
Tsc1	fu2	1.56	0.107	0.79	1	0.4
Tsc1	MED15	1.53	0.107	0.79	1	0.4
Tsc1	CG3407	1.49	0.107	0.79	1	0.4
Tsc1	CG6813	1.4	0.107	0.79	1	0.4
Tsc1	CG11294	1.3	0.107	0.79	1	0.4
Tsc1	CG17802	1.26	0.107	0.79	1	0.4
Tsc1	Stat92E	1.24	0.107	0.79	1	0.4
Tsc1	mod	1.24	0.107	0.79	1	0.4
Tsc1	Meics	1.24	0.107	0.79	1	0.4
Tsc1	Dad	1.23	0.107	0.79	1	0.4
Sec10	Ravus	6.94	0.085	0.07	0.53748384988657	0.53
Sec10	CG10274	4.26	0.085	0.07	0.53748384988657	0.53
Sec10	BtbVII	3.26	0.085	0.07	0.53748384988657	0.53
Sec10	CG18476	3.16	0.085	0.07	0.53748384988657	0.53
Sec10	CG10147	3.06	0.085	0.07	0.53748384988657	0.53
Sec10	CG9799	2.92	0.085	0.07	0.53748384988657	0.53
Sec10	su(Hw)	2.9	0.085	0.07	0.53748384988657	0.53
Sec10	CG6683	2.54	0.085	0.07	0.53748384988657	0.53
Sec10	YL-1	2.48	0.085	0.07	0.53748384988657	0.53
Sec10	brk	2.43	0.085	0.07	0.53748384988657	0.53
Sec10	CG1620	2.37	0.085	0.07	0.53748384988657	0.53
Sec10	erm	2.15	0.085	0.07	0.53748384988657	0.53
Sec10	ph-p	2.09	0.085	0.07	0.53748384988657	0.53
Sec10	E2f2	2.02	0.085	0.07	0.53748384988657	0.53
Sec10	Xpd	1.98	0.085	0.07	0.53748384988657	0.53
Sec10	az2	1.97	0.085	0.07	0.53748384988657	0.53
Sec10	mip120	1.97	0.085	0.07	0.53748384988657	0.53
Sec10	Usf	1.94	0.085	0.07	0.53748384988657	0.53
Sec10	MBD-R2	1.92	0.085	0.07	0.53748384988657	0.53
Sec10	CTPsyn	1.92	0.085	0.07	0.53748384988657	0.53
Sec10	CG8578	1.92	0.085	0.07	0.53748384988657	0.53
Sec10	Bug22	1.92	0.085	0.07	0.53748384988657	0.53
Sec10	CG8314	1.89	0.085	0.07	0.53748384988657	0.53
Sec10	Hr96	1.88	0.085	0.07	0.53748384988657	0.53
Sec10	danr	1.84	0.085	0.07	0.53748384988657	0.53
Sec10	apt	1.78	0.085	0.07	0.53748384988657	0.53
Sec10	CG10209	1.73	0.085	0.07	0.53748384988657	0.53
Sec10	noc	1.72	0.085	0.07	0.53748384988657	0.53
Sec10	CG5953	1.67	0.085	0.07	0.53748384988657	0.53
Sec10	CG2129	1.63	0.085	0.07	0.53748384988657	0.53
CG6182	tio	4.67	0.056	0.18	0.683130051063973	0.78
CG6182	esn	4.23	0.056	0.18	0.683130051063973	0.78
CG6182	CG18265	3.91	0.056	0.18	0.683130051063973	0.78
CG6182	Asciz	3.55	0.056	0.18	0.683130051063973	0.78
CG6182	sba	3.5	0.056	0.18	0.683130051063973	0.78
CG6182	CG11723	3.5	0.056	0.18	0.683130051063973	0.78
CG6182	NfI	3.2	0.056	0.18	0.683130051063973	0.78
CG6182	CG6765	3.15	0.056	0.18	0.683130051063973	0.78
CG6182	dom	3.12	0.056	0.18	0.683130051063973	0.78
CG6182	Zif	3.06	0.056	0.18	0.683130051063973	0.78
CG6182	mld	2.97	0.056	0.18	0.683130051063973	0.78
CG6182	CG1663	2.87	0.056	0.18	0.683130051063973	0.78
CG6182	CG10209	2.43	0.056	0.18	0.683130051063973	0.78
CG6182	phtf	2.43	0.056	0.18	0.683130051063973	0.78
CG6182	CG8909	2.38	0.056	0.18	0.683130051063973	0.78
CG6182	su(Hw)	2.35	0.056	0.18	0.683130051063973	0.78
CG6182	Stat92E	2.35	0.056	0.18	0.683130051063973	0.78
CG6182	CG6683	2.32	0.056	0.18	0.683130051063973	0.78
CG6182	CG13624	2.3	0.056	0.18	0.683130051063973	0.78
CG6182	zfh1	2.26	0.056	0.18	0.683130051063973	0.78
CG6182	mute	2.21	0.056	0.18	0.683130051063973	0.78
CG6182	TfIIFbeta	2.19	0.056	0.18	0.683130051063973	0.78
CG6182	CG2129	2.1	0.056	0.18	0.683130051063973	0.78
CG6182	Xpd	1.92	0.056	0.18	0.683130051063973	0.78
CG6182	MTA1-like	1.9	0.056	0.18	0.683130051063973	0.78
CG6182	CG14117	1.87	0.056	0.18	0.683130051063973	0.78
CG6182	noc	1.86	0.056	0.18	0.683130051063973	0.78
CG6182	ph-p	1.86	0.056	0.18	0.683130051063973	0.78
CG6182	mirr	1.83	0.056	0.18	0.683130051063973	0.78
CG6182	CG4854	1.76	0.056	0.18	0.683130051063973	0.78
mRpS24	Lim3	4.66	0.196	0.09	0.0975900072948533	0.01
mRpS24	scrt	4.55	0.196	0.09	0.0975900072948533	0.01
mRpS24	Ravus	4.18	0.196	0.09	0.0975900072948533	0.01
mRpS24	CG8216	4.15	0.196	0.09	0.0975900072948533	0.01
mRpS24	sim	4	0.196	0.09	0.0975900072948533	0.01
mRpS24	Opbp	3.69	0.196	0.09	0.0975900072948533	0.01
mRpS24	noc	3.58	0.196	0.09	0.0975900072948533	0.01
mRpS24	ap	3.46	0.196	0.09	0.0975900072948533	0.01
mRpS24	br	3.27	0.196	0.09	0.0975900072948533	0.01
mRpS24	Hr78	2.97	0.196	0.09	0.0975900072948533	0.01
mRpS24	wdn	2.93	0.196	0.09	0.0975900072948533	0.01
mRpS24	FoxP	2.87	0.196	0.09	0.0975900072948533	0.01
mRpS24	sage	2.82	0.196	0.09	0.0975900072948533	0.01
mRpS24	CG11317	2.72	0.196	0.09	0.0975900072948533	0.01
mRpS24	Ets97D	2.34	0.196	0.09	0.0975900072948533	0.01
mRpS24	CG9727	2.24	0.196	0.09	0.0975900072948533	0.01
mRpS24	Plzf	2.21	0.196	0.09	0.0975900072948533	0.01
mRpS24	CG10147	2.11	0.196	0.09	0.0975900072948533	0.01
mRpS24	MTA1-like	2.04	0.196	0.09	0.0975900072948533	0.01
mRpS24	CG14667	2.01	0.196	0.09	0.0975900072948533	0.01
mRpS24	Rfx	2	0.196	0.09	0.0975900072948533	0.01
mRpS24	elB	1.94	0.196	0.09	0.0975900072948533	0.01
mRpS24	CG11085	1.91	0.196	0.09	0.0975900072948533	0.01
mRpS24	tj	1.88	0.196	0.09	0.0975900072948533	0.01
mRpS24	CG7368	1.88	0.196	0.09	0.0975900072948533	0.01
mRpS24	CG3313	1.87	0.196	0.09	0.0975900072948533	0.01
mRpS24	zfh2	1.84	0.196	0.09	0.0975900072948533	0.01
mRpS24	MED22	1.82	0.196	0.09	0.0975900072948533	0.01
mRpS24	ktub	1.79	0.196	0.09	0.0975900072948533	0.01
mRpS24	CG13775	1.79	0.196	0.09	0.0975900072948533	0.01
CG5515	egg	8.63	0.2	0.23	0.382970843102535	0.61
CG5515	sima	6.89	0.2	0.23	0.382970843102535	0.61
CG5515	CG14200	6.49	0.2	0.23	0.382970843102535	0.61
CG5515	aop	5.32	0.2	0.23	0.382970843102535	0.61
CG5515	Cdk8	4.94	0.2	0.23	0.382970843102535	0.61
CG5515	erm	4.41	0.2	0.23	0.382970843102535	0.61
CG5515	CG11560	3.99	0.2	0.23	0.382970843102535	0.61
CG5515	CG11710	3.42	0.2	0.23	0.382970843102535	0.61
CG5515	yem	3.03	0.2	0.23	0.382970843102535	0.61
CG5515	Brd8	3	0.2	0.23	0.382970843102535	0.61
CG5515	ap	2.95	0.2	0.23	0.382970843102535	0.61
CG5515	CR43671	2.73	0.2	0.23	0.382970843102535	0.61
CG5515	TfIIFbeta	2.7	0.2	0.23	0.382970843102535	0.61
CG5515	Stat92E	2.63	0.2	0.23	0.382970843102535	0.61
CG5515	CG11317	2.43	0.2	0.23	0.382970843102535	0.61
CG5515	Dad	2.42	0.2	0.23	0.382970843102535	0.61
CG5515	Camta	2.39	0.2	0.23	0.382970843102535	0.61
CG5515	pita	2.3	0.2	0.23	0.382970843102535	0.61
CG5515	sba	2.21	0.2	0.23	0.382970843102535	0.61
CG5515	CG2199	2.1	0.2	0.23	0.382970843102535	0.61
CG5515	CG10321	2.1	0.2	0.23	0.382970843102535	0.61
CG5515	CG6808	2.09	0.2	0.23	0.382970843102535	0.61
CG5515	CG2889	2.08	0.2	0.23	0.382970843102535	0.61
CG5515	CG30403	2.07	0.2	0.23	0.382970843102535	0.61
CG5515	dbr	2.06	0.2	0.23	0.382970843102535	0.61
CG5515	tup	2.03	0.2	0.23	0.382970843102535	0.61
CG5515	CG4570	2.01	0.2	0.23	0.382970843102535	0.61
CG5515	MED22	1.96	0.2	0.23	0.382970843102535	0.61
CG5515	Asciz	1.96	0.2	0.23	0.382970843102535	0.61
CG5515	CG7987	1.93	0.2	0.23	0.382970843102535	0.61
CG13609	CG12219	7.7	0.058	0.64	1	0.93
CG13609	CG9890	4.02	0.058	0.64	1	0.93
CG13609	CG18476	3.58	0.058	0.64	1	0.93
CG13609	Su(var)3-9	3.14	0.058	0.64	1	0.93
CG13609	Mitf	3.08	0.058	0.64	1	0.93
CG13609	Bka	2.83	0.058	0.64	1	0.93
CG13609	CG7386	2.79	0.058	0.64	1	0.93
CG13609	YL-1	2.69	0.058	0.64	1	0.93
CG13609	CG17186	2.67	0.058	0.64	1	0.93
CG13609	egg	2.56	0.058	0.64	1	0.93
CG13609	CG4282	2.49	0.058	0.64	1	0.93
CG13609	CG4328	2.43	0.058	0.64	1	0.93
CG13609	MTA1-like	2.32	0.058	0.64	1	0.93
CG13609	CG14200	2.19	0.058	0.64	1	0.93
CG13609	CG8319	2.15	0.058	0.64	1	0.93
CG13609	Dll	2.15	0.058	0.64	1	0.93
CG13609	nvy	2.13	0.058	0.64	1	0.93
CG13609	pdm3	2.11	0.058	0.64	1	0.93
CG13609	CG2875	2.07	0.058	0.64	1	0.93
CG13609	HLH106	2.04	0.058	0.64	1	0.93
CG13609	Usf	1.99	0.058	0.64	1	0.93
CG13609	foxo	1.95	0.058	0.64	1	0.93
CG13609	FoxP	1.94	0.058	0.64	1	0.93
CG13609	CG7928	1.88	0.058	0.64	1	0.93
CG13609	CG8159	1.81	0.058	0.64	1	0.93
CG13609	Mat1	1.75	0.058	0.64	1	0.93
CG13609	Sox102F	1.75	0.058	0.64	1	0.93
CG13609	Glut4EF	1.69	0.058	0.64	1	0.93
CG13609	CG8909	1.62	0.058	0.64	1	0.93
CG13609	CG5953	1.62	0.058	0.64	1	0.93
mask	Hr46	8.19	0.113	0.38	1	0.92
mask	toy	6.86	0.113	0.38	1	0.92
mask	CG44247	3.64	0.113	0.38	1	0.92
mask	CG2889	3.58	0.113	0.38	1	0.92
mask	Atf6	3.14	0.113	0.38	1	0.92
mask	Mi-2	2.79	0.113	0.38	1	0.92
mask	sba	2.48	0.113	0.38	1	0.92
mask	CG32700	2.16	0.113	0.38	1	0.92
mask	CG30403	2.13	0.113	0.38	1	0.92
mask	Ssrp	2.07	0.113	0.38	1	0.92
mask	MEP-1	2.03	0.113	0.38	1	0.92
mask	apt	1.94	0.113	0.38	1	0.92
mask	E2f2	1.86	0.113	0.38	1	0.92
mask	CG2202	1.84	0.113	0.38	1	0.92
mask	Fen1	1.82	0.113	0.38	1	0.92
mask	CG5196	1.81	0.113	0.38	1	0.92
mask	Mes4	1.76	0.113	0.38	1	0.92
mask	Brd8	1.73	0.113	0.38	1	0.92
mask	CG14667	1.69	0.113	0.38	1	0.92
mask	ERR	1.68	0.113	0.38	1	0.92
mask	ktub	1.65	0.113	0.38	1	0.92
mask	mip120	1.61	0.113	0.38	1	0.92
mask	CG18764	1.59	0.113	0.38	1	0.92
mask	br	1.56	0.113	0.38	1	0.92
mask	HLH106	1.56	0.113	0.38	1	0.92
mask	Camta	1.54	0.113	0.38	1	0.92
mask	MED22	1.49	0.113	0.38	1	0.92
mask	CG18262	1.48	0.113	0.38	1	0.92
mask	Usf	1.47	0.113	0.38	1	0.92
mask	pfk	1.46	0.113	0.38	1	0.92
jar	FoxP	11.29	0.114	0.24	0.333333333333333	0.51
jar	CG14117	6.36	0.114	0.24	0.333333333333333	0.51
jar	CG6765	4.91	0.114	0.24	0.333333333333333	0.51
jar	Brf	4.91	0.114	0.24	0.333333333333333	0.51
jar	luna	4.8	0.114	0.24	0.333333333333333	0.51
jar	Bka	4.53	0.114	0.24	0.333333333333333	0.51
jar	vvl	4.37	0.114	0.24	0.333333333333333	0.51
jar	fd59A	4.11	0.114	0.24	0.333333333333333	0.51
jar	fkh	3.92	0.114	0.24	0.333333333333333	0.51
jar	tio	3.37	0.114	0.24	0.333333333333333	0.51
jar	erm	3.33	0.114	0.24	0.333333333333333	0.51
jar	CG45071	2.72	0.114	0.24	0.333333333333333	0.51
jar	foxo	2.57	0.114	0.24	0.333333333333333	0.51
jar	CG9727	2.33	0.114	0.24	0.333333333333333	0.51
jar	Plzf	2.18	0.114	0.24	0.333333333333333	0.51
jar	scrt	2.17	0.114	0.24	0.333333333333333	0.51
jar	CG8909	2.02	0.114	0.24	0.333333333333333	0.51
jar	MED22	1.99	0.114	0.24	0.333333333333333	0.51
jar	mld	1.99	0.114	0.24	0.333333333333333	0.51
jar	br	1.88	0.114	0.24	0.333333333333333	0.51
jar	Hr78	1.81	0.114	0.24	0.333333333333333	0.51
jar	mod	1.78	0.114	0.24	0.333333333333333	0.51
jar	sim	1.75	0.114	0.24	0.333333333333333	0.51
jar	mute	1.75	0.114	0.24	0.333333333333333	0.51
jar	CG7987	1.73	0.114	0.24	0.333333333333333	0.51
jar	stck	1.69	0.114	0.24	0.333333333333333	0.51
jar	Taf2	1.66	0.114	0.24	0.333333333333333	0.51
jar	fu2	1.65	0.114	0.24	0.333333333333333	0.51
jar	mip120	1.63	0.114	0.24	0.333333333333333	0.51
jar	Hmx	1.63	0.114	0.24	0.333333333333333	0.51
Nab2	fkh	6.28	0.091	0.36	1	0.73
Nab2	Ets65A	3.69	0.091	0.36	1	0.73
Nab2	CG11710	3.66	0.091	0.36	1	0.73
Nab2	sr	3.63	0.091	0.36	1	0.73
Nab2	CG32105	2.79	0.091	0.36	1	0.73
Nab2	TH1	2.66	0.091	0.36	1	0.73
Nab2	CG7839	2.48	0.091	0.36	1	0.73
Nab2	bab2	2.48	0.091	0.36	1	0.73
Nab2	su(Hw)	2.29	0.091	0.36	1	0.73
Nab2	stc	2.05	0.091	0.36	1	0.73
Nab2	Lim3	2.04	0.091	0.36	1	0.73
Nab2	CG6765	2	0.091	0.36	1	0.73
Nab2	scrt	1.97	0.091	0.36	1	0.73
Nab2	egg	1.94	0.091	0.36	1	0.73
Nab2	CG6254	1.93	0.091	0.36	1	0.73
Nab2	CG44002	1.9	0.091	0.36	1	0.73
Nab2	CG32982	1.84	0.091	0.36	1	0.73
Nab2	Ssl1	1.84	0.091	0.36	1	0.73
Nab2	CG11723	1.82	0.091	0.36	1	0.73
Nab2	SoxN	1.78	0.091	0.36	1	0.73
Nab2	jing	1.78	0.091	0.36	1	0.73
Nab2	pita	1.78	0.091	0.36	1	0.73
Nab2	svp	1.76	0.091	0.36	1	0.73
Nab2	Vsx1	1.76	0.091	0.36	1	0.73
Nab2	CG31441	1.71	0.091	0.36	1	0.73
Nab2	Ssrp	1.71	0.091	0.36	1	0.73
Nab2	dmrt99B	1.66	0.091	0.36	1	0.73
Nab2	CG17806	1.64	0.091	0.36	1	0.73
Nab2	Rabex-5	1.54	0.091	0.36	1	0.73
Nab2	CG32532	1.53	0.091	0.36	1	0.73
BRWD3	CG1965	6.04	0.068	-0.13	0.2	0.2
BRWD3	Kdm2	5.6	0.068	-0.13	0.2	0.2
BRWD3	bsh	3.03	0.068	-0.13	0.2	0.2
BRWD3	Atf-2	2.93	0.068	-0.13	0.2	0.2
BRWD3	CG7987	2.88	0.068	-0.13	0.2	0.2
BRWD3	CG44247	2.88	0.068	-0.13	0.2	0.2
BRWD3	CG17612	2.81	0.068	-0.13	0.2	0.2
BRWD3	su(Hw)	2.67	0.068	-0.13	0.2	0.2
BRWD3	Rbsn-5	2.47	0.068	-0.13	0.2	0.2
BRWD3	Cdc5	2.42	0.068	-0.13	0.2	0.2
BRWD3	Fen1	2.35	0.068	-0.13	0.2	0.2
BRWD3	MED30	2.31	0.068	-0.13	0.2	0.2
BRWD3	MBD-R2	2.2	0.068	-0.13	0.2	0.2
BRWD3	stck	2.08	0.068	-0.13	0.2	0.2
BRWD3	Brf	2.05	0.068	-0.13	0.2	0.2
BRWD3	CG9890	2.05	0.068	-0.13	0.2	0.2
BRWD3	Vsx2	1.97	0.068	-0.13	0.2	0.2
BRWD3	CG34149	1.96	0.068	-0.13	0.2	0.2
BRWD3	MTA1-like	1.85	0.068	-0.13	0.2	0.2
BRWD3	CG42748	1.83	0.068	-0.13	0.2	0.2
BRWD3	aop	1.83	0.068	-0.13	0.2	0.2
BRWD3	Asciz	1.82	0.068	-0.13	0.2	0.2
BRWD3	Bka	1.75	0.068	-0.13	0.2	0.2
BRWD3	Spt5	1.73	0.068	-0.13	0.2	0.2
BRWD3	CG32982	1.73	0.068	-0.13	0.2	0.2
BRWD3	tj	1.72	0.068	-0.13	0.2	0.2
BRWD3	CG1024	1.68	0.068	-0.13	0.2	0.2
BRWD3	CG9650	1.66	0.068	-0.13	0.2	0.2
BRWD3	apt	1.61	0.068	-0.13	0.2	0.2
BRWD3	Pfk	1.6	0.068	-0.13	0.2	0.2
CG6454	CG3995	6.31	0.086	-0.42	0.124034734589208	0.41
CG6454	bab2	5.01	0.086	-0.42	0.124034734589208	0.41
CG6454	Taf5	4.14	0.086	-0.42	0.124034734589208	0.41
CG6454	CG34340	2.96	0.086	-0.42	0.124034734589208	0.41
CG6454	CG42748	2.69	0.086	-0.42	0.124034734589208	0.41
CG6454	CG11398	2.66	0.086	-0.42	0.124034734589208	0.41
CG6454	bi	2.53	0.086	-0.42	0.124034734589208	0.41
CG6454	MEP-1	2.46	0.086	-0.42	0.124034734589208	0.41
CG6454	CG7386	2.45	0.086	-0.42	0.124034734589208	0.41
CG6454	Blos1	2.39	0.086	-0.42	0.124034734589208	0.41
CG6454	Kdm2	2.3	0.086	-0.42	0.124034734589208	0.41
CG6454	CG14711	2.19	0.086	-0.42	0.124034734589208	0.41
CG6454	CG6813	2.16	0.086	-0.42	0.124034734589208	0.41
CG6454	CG9727	2.03	0.086	-0.42	0.124034734589208	0.41
CG6454	Su(var)3-9	2	0.086	-0.42	0.124034734589208	0.41
CG6454	stwl	1.99	0.086	-0.42	0.124034734589208	0.41
CG6454	Bx	1.91	0.086	-0.42	0.124034734589208	0.41
CG6454	CG1663	1.88	0.086	-0.42	0.124034734589208	0.41
CG6454	CG14200	1.86	0.086	-0.42	0.124034734589208	0.41
CG6454	CG32105	1.8	0.086	-0.42	0.124034734589208	0.41
CG6454	MTA1-like	1.79	0.086	-0.42	0.124034734589208	0.41
CG6454	CG14117	1.77	0.086	-0.42	0.124034734589208	0.41
CG6454	CG7368	1.75	0.086	-0.42	0.124034734589208	0.41
CG6454	CG15073	1.73	0.086	-0.42	0.124034734589208	0.41
CG6454	bon	1.65	0.086	-0.42	0.124034734589208	0.41
CG6454	Sox102F	1.64	0.086	-0.42	0.124034734589208	0.41
CG6454	CG45071	1.63	0.086	-0.42	0.124034734589208	0.41
CG6454	CG17829	1.57	0.086	-0.42	0.124034734589208	0.41
CG6454	CG5953	1.5	0.086	-0.42	0.124034734589208	0.41
CG6454	pros	1.5	0.086	-0.42	0.124034734589208	0.41
Golgin84	Hmx	4.74	0.059	0.22	0.333333333333333	0.35
Golgin84	caz	3.91	0.059	0.22	0.333333333333333	0.35
Golgin84	CG14711	3.53	0.059	0.22	0.333333333333333	0.35
Golgin84	Pcl	3.31	0.059	0.22	0.333333333333333	0.35
Golgin84	CG34340	3.15	0.059	0.22	0.333333333333333	0.35
Golgin84	CG42748	2.77	0.059	0.22	0.333333333333333	0.35
Golgin84	MED11	2.67	0.059	0.22	0.333333333333333	0.35
Golgin84	Opbp	2.64	0.059	0.22	0.333333333333333	0.35
Golgin84	MED4	2.62	0.059	0.22	0.333333333333333	0.35
Golgin84	CG15011	2.61	0.059	0.22	0.333333333333333	0.35
Golgin84	CG8578	2.56	0.059	0.22	0.333333333333333	0.35
Golgin84	Su(var)3-9	2.47	0.059	0.22	0.333333333333333	0.35
Golgin84	CG12155	2.39	0.059	0.22	0.333333333333333	0.35
Golgin84	TfAP-2	2.28	0.059	0.22	0.333333333333333	0.35
Golgin84	br	2.15	0.059	0.22	0.333333333333333	0.35
Golgin84	Rfx	2.09	0.059	0.22	0.333333333333333	0.35
Golgin84	CG44247	2.04	0.059	0.22	0.333333333333333	0.35
Golgin84	CG5196	1.8	0.059	0.22	0.333333333333333	0.35
Golgin84	CG31388	1.76	0.059	0.22	0.333333333333333	0.35
Golgin84	kn	1.7	0.059	0.22	0.333333333333333	0.35
Golgin84	ash1	1.68	0.059	0.22	0.333333333333333	0.35
Golgin84	Hbn_Opa_Slp	1.67	0.059	0.22	0.333333333333333	0.35
Golgin84	CTPsyn	1.66	0.059	0.22	0.333333333333333	0.35
Golgin84	CG10949	1.64	0.059	0.22	0.333333333333333	0.35
Golgin84	Crc	1.64	0.059	0.22	0.333333333333333	0.35
Golgin84	ap	1.63	0.059	0.22	0.333333333333333	0.35
Golgin84	Atac2	1.6	0.059	0.22	0.333333333333333	0.35
Golgin84	ERR	1.56	0.059	0.22	0.333333333333333	0.35
Golgin84	Sry-delta	1.54	0.059	0.22	0.333333333333333	0.35
Golgin84	NK7.1	1.47	0.059	0.22	0.333333333333333	0.35
nAChRalpha1	fkh	7.02	0.275	0.72	0.666666666666667	0.51
nAChRalpha1	CG8216	6.54	0.275	0.72	0.666666666666667	0.51
nAChRalpha1	CG9799	6.42	0.275	0.72	0.666666666666667	0.51
nAChRalpha1	hth	4.51	0.275	0.72	0.666666666666667	0.51
nAChRalpha1	Hmx	4.29	0.275	0.72	0.666666666666667	0.51
nAChRalpha1	CG8944	4.02	0.275	0.72	0.666666666666667	0.51
nAChRalpha1	ash1	3.81	0.275	0.72	0.666666666666667	0.51
nAChRalpha1	FoxP	3.8	0.275	0.72	0.666666666666667	0.51
nAChRalpha1	Kdm2	3.77	0.275	0.72	0.666666666666667	0.51
nAChRalpha1	E2f2	3.6	0.275	0.72	0.666666666666667	0.51
nAChRalpha1	YL-1	3.46	0.275	0.72	0.666666666666667	0.51
nAChRalpha1	CG31388	2.98	0.275	0.72	0.666666666666667	0.51
nAChRalpha1	GATAd	2.95	0.275	0.72	0.666666666666667	0.51
nAChRalpha1	vvl	2.93	0.275	0.72	0.666666666666667	0.51
nAChRalpha1	SoxN	2.86	0.275	0.72	0.666666666666667	0.51
nAChRalpha1	CG18764	2.68	0.275	0.72	0.666666666666667	0.51
nAChRalpha1	CG11456	2.64	0.275	0.72	0.666666666666667	0.51
nAChRalpha1	Zif	2.56	0.275	0.72	0.666666666666667	0.51
nAChRalpha1	CG8909	2.51	0.275	0.72	0.666666666666667	0.51
nAChRalpha1	CG18262	2.47	0.275	0.72	0.666666666666667	0.51
nAChRalpha1	Rfx	2.41	0.275	0.72	0.666666666666667	0.51
nAChRalpha1	CG17361	2.4	0.275	0.72	0.666666666666667	0.51
nAChRalpha1	polybromo	2.38	0.275	0.72	0.666666666666667	0.51
nAChRalpha1	wdn	2.33	0.275	0.72	0.666666666666667	0.51
nAChRalpha1	Hth	2.32	0.275	0.72	0.666666666666667	0.51
nAChRalpha1	danr	2.23	0.275	0.72	0.666666666666667	0.51
nAChRalpha1	CR43671	2.19	0.275	0.72	0.666666666666667	0.51
nAChRalpha1	Nufip	2.1	0.275	0.72	0.666666666666667	0.51
nAChRalpha1	CG17186	2.07	0.275	0.72	0.666666666666667	0.51
nAChRalpha1	Mrtf	1.97	0.275	0.72	0.666666666666667	0.51
CG6607	Cp190	5.01	0.093	0.73	0.683130051063973	0.74
CG6607	tio	4.08	0.093	0.73	0.683130051063973	0.74
CG6607	Rbsn-5	3.95	0.093	0.73	0.683130051063973	0.74
CG6607	hbn	3.74	0.093	0.73	0.683130051063973	0.74
CG6607	Mat1	3.22	0.093	0.73	0.683130051063973	0.74
CG6607	luna	3.17	0.093	0.73	0.683130051063973	0.74
CG6607	Ssl1	2.97	0.093	0.73	0.683130051063973	0.74
CG6607	elB	2.64	0.093	0.73	0.683130051063973	0.74
CG6607	CG32700	2.45	0.093	0.73	0.683130051063973	0.74
CG6607	CG3065	2.44	0.093	0.73	0.683130051063973	0.74
CG6607	Asciz	2.43	0.093	0.73	0.683130051063973	0.74
CG6607	CG5033	2.39	0.093	0.73	0.683130051063973	0.74
CG6607	CG10147	2.23	0.093	0.73	0.683130051063973	0.74
CG6607	CG6686	2.22	0.093	0.73	0.683130051063973	0.74
CG6607	CG14711	2.16	0.093	0.73	0.683130051063973	0.74
CG6607	Pbp45	1.89	0.093	0.73	0.683130051063973	0.74
CG6607	MEP-1	1.84	0.093	0.73	0.683130051063973	0.74
CG6607	Taf5	1.83	0.093	0.73	0.683130051063973	0.74
CG6607	dm	1.83	0.093	0.73	0.683130051063973	0.74
CG6607	CG32982	1.8	0.093	0.73	0.683130051063973	0.74
CG6607	sim	1.78	0.093	0.73	0.683130051063973	0.74
CG6607	CG11294	1.72	0.093	0.73	0.683130051063973	0.74
CG6607	scrt	1.71	0.093	0.73	0.683130051063973	0.74
CG6607	CG42748	1.66	0.093	0.73	0.683130051063973	0.74
CG6607	dom	1.63	0.093	0.73	0.683130051063973	0.74
CG6607	Pcl	1.62	0.093	0.73	0.683130051063973	0.74
CG6607	hang	1.58	0.093	0.73	0.683130051063973	0.74
CG6607	stck	1.58	0.093	0.73	0.683130051063973	0.74
CG6607	CG10274	1.56	0.093	0.73	0.683130051063973	0.74
CG6607	scro	1.52	0.093	0.73	0.683130051063973	0.74
CG13624	CG8159	6.49	0.079	0.31	0.382970843102535	0.57
CG13624	ct	5.8	0.079	0.31	0.382970843102535	0.57
CG13624	scro	5.07	0.079	0.31	0.382970843102535	0.57
CG13624	sima	4.92	0.079	0.31	0.382970843102535	0.57
CG13624	fd59A	4.88	0.079	0.31	0.382970843102535	0.57
CG13624	CG11294	3.74	0.079	0.31	0.382970843102535	0.57
CG13624	Dll	3.38	0.079	0.31	0.382970843102535	0.57
CG13624	Scm	3.29	0.079	0.31	0.382970843102535	0.57
CG13624	sim	2.95	0.079	0.31	0.382970843102535	0.57
CG13624	aop	2.88	0.079	0.31	0.382970843102535	0.57
CG13624	dve	2.88	0.079	0.31	0.382970843102535	0.57
CG13624	Tusp	2.86	0.079	0.31	0.382970843102535	0.57
CG13624	CG11456	2.67	0.079	0.31	0.382970843102535	0.57
CG13624	her	2.62	0.079	0.31	0.382970843102535	0.57
CG13624	CG9727	2.6	0.079	0.31	0.382970843102535	0.57
CG13624	tj	2.37	0.079	0.31	0.382970843102535	0.57
CG13624	sr	2.34	0.079	0.31	0.382970843102535	0.57
CG13624	Taf5	2.31	0.079	0.31	0.382970843102535	0.57
CG13624	dmrt99B	2.18	0.079	0.31	0.382970843102535	0.57
CG13624	CG44247	2.11	0.079	0.31	0.382970843102535	0.57
CG13624	CG8314	2.1	0.079	0.31	0.382970843102535	0.57
CG13624	Stat92E	1.99	0.079	0.31	0.382970843102535	0.57
CG13624	CG43689	1.98	0.079	0.31	0.382970843102535	0.57
CG13624	Dh44-R2	1.91	0.079	0.31	0.382970843102535	0.57
CG13624	ZnT49B	1.88	0.079	0.31	0.382970843102535	0.57
CG13624	Ssl1	1.8	0.079	0.31	0.382970843102535	0.57
CG13624	Dip2	1.78	0.079	0.31	0.382970843102535	0.57
CG13624	TfAP-2	1.77	0.079	0.31	0.382970843102535	0.57
CG13624	CG1620	1.74	0.079	0.31	0.382970843102535	0.57
CG13624	CG15435	1.72	0.079	0.31	0.382970843102535	0.57
mld	fd59A	9.32	0.082	0.68	0.786795792469443	0.52
mld	nvy	8.64	0.082	0.68	0.786795792469443	0.52
mld	Dll	6.51	0.082	0.68	0.786795792469443	0.52
mld	bsh	3.61	0.082	0.68	0.786795792469443	0.52
mld	br	3.13	0.082	0.68	0.786795792469443	0.52
mld	mute	3.02	0.082	0.68	0.786795792469443	0.52
mld	oc	2.6	0.082	0.68	0.786795792469443	0.52
mld	hang	2.58	0.082	0.68	0.786795792469443	0.52
mld	dan	2.34	0.082	0.68	0.786795792469443	0.52
mld	sba	2.33	0.082	0.68	0.786795792469443	0.52
mld	CG13624	2.3	0.082	0.68	0.786795792469443	0.52
mld	CG3313	2.25	0.082	0.68	0.786795792469443	0.52
mld	CG3407	2.21	0.082	0.68	0.786795792469443	0.52
mld	fuss	2.19	0.082	0.68	0.786795792469443	0.52
mld	MBD-R2	2.17	0.082	0.68	0.786795792469443	0.52
mld	Fen1	2.16	0.082	0.68	0.786795792469443	0.52
mld	CG5196	2.16	0.082	0.68	0.786795792469443	0.52
mld	CG1663	2.1	0.082	0.68	0.786795792469443	0.52
mld	dom	2.06	0.082	0.68	0.786795792469443	0.52
mld	CG8909	2.03	0.082	0.68	0.786795792469443	0.52
mld	CG17829	1.89	0.082	0.68	0.786795792469443	0.52
mld	ey	1.85	0.082	0.68	0.786795792469443	0.52
mld	CG2889	1.74	0.082	0.68	0.786795792469443	0.52
mld	E2f2	1.7	0.082	0.68	0.786795792469443	0.52
mld	CG3815	1.68	0.082	0.68	0.786795792469443	0.52
mld	Xpd	1.66	0.082	0.68	0.786795792469443	0.52
mld	scrt	1.57	0.082	0.68	0.786795792469443	0.52
mld	CG11723	1.54	0.082	0.68	0.786795792469443	0.52
mld	Rabex-5	1.48	0.082	0.68	0.786795792469443	0.52
mld	CG2611	1.47	0.082	0.68	0.786795792469443	0.52
CG6695	tup	8.73	0.09	0.24	0.174077655955698	0.41
CG6695	ap	6.65	0.09	0.24	0.174077655955698	0.41
CG6695	dwg	5.19	0.09	0.24	0.174077655955698	0.41
CG6695	Sox102F	4.8	0.09	0.24	0.174077655955698	0.41
CG6695	HLH106	4.52	0.09	0.24	0.174077655955698	0.41
CG6695	egg	4.18	0.09	0.24	0.174077655955698	0.41
CG6695	slim	4.07	0.09	0.24	0.174077655955698	0.41
CG6695	bon	3.6	0.09	0.24	0.174077655955698	0.41
CG6695	CG7928	3.58	0.09	0.24	0.174077655955698	0.41
CG6695	CG6689	3.5	0.09	0.24	0.174077655955698	0.41
CG6695	TH1	3.23	0.09	0.24	0.174077655955698	0.41
CG6695	onecut	3.15	0.09	0.24	0.174077655955698	0.41
CG6695	Bug22	3.01	0.09	0.24	0.174077655955698	0.41
CG6695	pita	2.8	0.09	0.24	0.174077655955698	0.41
CG6695	mirr	2.8	0.09	0.24	0.174077655955698	0.41
CG6695	CG8301	2.56	0.09	0.24	0.174077655955698	0.41
CG6695	ph-p	2.51	0.09	0.24	0.174077655955698	0.41
CG6695	mod	2.5	0.09	0.24	0.174077655955698	0.41
CG6695	CG32700	2.45	0.09	0.24	0.174077655955698	0.41
CG6695	CG5196	2.44	0.09	0.24	0.174077655955698	0.41
CG6695	E(var)3-9	2.44	0.09	0.24	0.174077655955698	0.41
CG6695	Mat1	2.44	0.09	0.24	0.174077655955698	0.41
CG6695	Cdc5	2.36	0.09	0.24	0.174077655955698	0.41
CG6695	shn	2.35	0.09	0.24	0.174077655955698	0.41
CG6695	CG15011	2.34	0.09	0.24	0.174077655955698	0.41
CG6695	Mi-2	2.33	0.09	0.24	0.174077655955698	0.41
CG6695	CG7556	2.15	0.09	0.24	0.174077655955698	0.41
CG6695	CG12267	2.09	0.09	0.24	0.174077655955698	0.41
CG6695	stck	2.01	0.09	0.24	0.174077655955698	0.41
CG6695	yem	2	0.09	0.24	0.174077655955698	0.41
Ppox	Atac1	6.23	0.065	0.63	1	0.94
Ppox	Spt5	5.47	0.065	0.63	1	0.94
Ppox	caz	4.66	0.065	0.63	1	0.94
Ppox	stck	4.24	0.065	0.63	1	0.94
Ppox	dwg	3.29	0.065	0.63	1	0.94
Ppox	Kdm4A	3.13	0.065	0.63	1	0.94
Ppox	Nufip	2.93	0.065	0.63	1	0.94
Ppox	Hr46	2.59	0.065	0.63	1	0.94
Ppox	CG8944	2.57	0.065	0.63	1	0.94
Ppox	hth	2.23	0.065	0.63	1	0.94
Ppox	TfAP-2	2.22	0.065	0.63	1	0.94
Ppox	fru	2.09	0.065	0.63	1	0.94
Ppox	CG7518	2.07	0.065	0.63	1	0.94
Ppox	bsh	2.05	0.065	0.63	1	0.94
Ppox	Hr96	2.03	0.065	0.63	1	0.94
Ppox	CG11710	2	0.065	0.63	1	0.94
Ppox	Camta	1.97	0.065	0.63	1	0.94
Ppox	CG11414	1.91	0.065	0.63	1	0.94
Ppox	Sry-delta	1.75	0.065	0.63	1	0.94
Ppox	CG12219	1.72	0.065	0.63	1	0.94
Ppox	Lim3	1.7	0.065	0.63	1	0.94
Ppox	ecd	1.69	0.065	0.63	1	0.94
Ppox	CG2202	1.64	0.065	0.63	1	0.94
Ppox	CG17186	1.59	0.065	0.63	1	0.94
Ppox	vvl	1.57	0.065	0.63	1	0.94
Ppox	hbn	1.56	0.065	0.63	1	0.94
Ppox	tef	1.55	0.065	0.63	1	0.94
Ppox	ktub	1.54	0.065	0.63	1	0.94
Ppox	CG1407	1.53	0.065	0.63	1	0.94
Ppox	CG43689	1.53	0.065	0.63	1	0.94
slo	scro	7.38	0.2	0.51	0.447213595499958	0.4
slo	CG44247	6.67	0.2	0.51	0.447213595499958	0.4
slo	fd59A	5.82	0.2	0.51	0.447213595499958	0.4
slo	CrebA	5.36	0.2	0.51	0.447213595499958	0.4
slo	ab	4.12	0.2	0.51	0.447213595499958	0.4
slo	CG13624	3.5	0.2	0.51	0.447213595499958	0.4
slo	scrt	3.41	0.2	0.51	0.447213595499958	0.4
slo	tup	3.12	0.2	0.51	0.447213595499958	0.4
slo	Lim3	2.96	0.2	0.51	0.447213595499958	0.4
slo	CG11294	2.88	0.2	0.51	0.447213595499958	0.4
slo	pros	2.77	0.2	0.51	0.447213595499958	0.4
slo	mld	2.43	0.2	0.51	0.447213595499958	0.4
slo	elB	2.25	0.2	0.51	0.447213595499958	0.4
slo	CG8944	2.19	0.2	0.51	0.447213595499958	0.4
slo	RpIII128	2.17	0.2	0.51	0.447213595499958	0.4
slo	CG3407	2.11	0.2	0.51	0.447213595499958	0.4
slo	kn	1.99	0.2	0.51	0.447213595499958	0.4
slo	Hr78	1.97	0.2	0.51	0.447213595499958	0.4
slo	CG6254	1.94	0.2	0.51	0.447213595499958	0.4
slo	ham	1.92	0.2	0.51	0.447213595499958	0.4
slo	Rabex-5	1.79	0.2	0.51	0.447213595499958	0.4
slo	Mat1	1.79	0.2	0.51	0.447213595499958	0.4
slo	oc	1.76	0.2	0.51	0.447213595499958	0.4
slo	D	1.74	0.2	0.51	0.447213595499958	0.4
slo	Erm_Ey	1.73	0.2	0.51	0.447213595499958	0.4
slo	CG17802	1.71	0.2	0.51	0.447213595499958	0.4
slo	CG7368	1.67	0.2	0.51	0.447213595499958	0.4
slo	CG4707	1.52	0.2	0.51	0.447213595499958	0.4
slo	CG1620	1.46	0.2	0.51	0.447213595499958	0.4
slo	Crc	1.44	0.2	0.51	0.447213595499958	0.4
tok	CG17612	8.23	0.431	-0.17	0.174077655955698	0.17
tok	CG12104	4.64	0.431	-0.17	0.174077655955698	0.17
tok	Sox102F	4.47	0.431	-0.17	0.174077655955698	0.17
tok	lov	4.28	0.431	-0.17	0.174077655955698	0.17
tok	CG3919	4.21	0.431	-0.17	0.174077655955698	0.17
tok	ap	3.42	0.431	-0.17	0.174077655955698	0.17
tok	CG11414	2.82	0.431	-0.17	0.174077655955698	0.17
tok	fd59A	2.79	0.431	-0.17	0.174077655955698	0.17
tok	CG2889	2.5	0.431	-0.17	0.174077655955698	0.17
tok	CG8216	2.38	0.431	-0.17	0.174077655955698	0.17
tok	CG8388	2.31	0.431	-0.17	0.174077655955698	0.17
tok	Ets65A	2.29	0.431	-0.17	0.174077655955698	0.17
tok	ab	2.2	0.431	-0.17	0.174077655955698	0.17
tok	phtf	2.15	0.431	-0.17	0.174077655955698	0.17
tok	Lmpt	2.11	0.431	-0.17	0.174077655955698	0.17
tok	CG31441	2.1	0.431	-0.17	0.174077655955698	0.17
tok	sba	2.01	0.431	-0.17	0.174077655955698	0.17
tok	Spt5	1.97	0.431	-0.17	0.174077655955698	0.17
tok	tj	1.93	0.431	-0.17	0.174077655955698	0.17
tok	Ssrp	1.89	0.431	-0.17	0.174077655955698	0.17
tok	CG13894	1.87	0.431	-0.17	0.174077655955698	0.17
tok	CG4282	1.8	0.431	-0.17	0.174077655955698	0.17
tok	Mi-2	1.77	0.431	-0.17	0.174077655955698	0.17
tok	CG13624	1.74	0.431	-0.17	0.174077655955698	0.17
tok	Camta	1.74	0.431	-0.17	0.174077655955698	0.17
tok	TfAP-2	1.72	0.431	-0.17	0.174077655955698	0.17
tok	CG6654	1.71	0.431	-0.17	0.174077655955698	0.17
tok	CG11695	1.69	0.431	-0.17	0.174077655955698	0.17
tok	pita	1.65	0.431	-0.17	0.174077655955698	0.17
tok	CG6689	1.64	0.431	-0.17	0.174077655955698	0.17
tld	lov	3.19	0.107	0.16	0.683130051063973	0.98
tld	CG2129	2.92	0.107	0.16	0.683130051063973	0.98
tld	Cdc5	2.88	0.107	0.16	0.683130051063973	0.98
tld	scrt	2.77	0.107	0.16	0.683130051063973	0.98
tld	Camta	2.13	0.107	0.16	0.683130051063973	0.98
tld	HLH106	2.05	0.107	0.16	0.683130051063973	0.98
tld	CG17612	2.02	0.107	0.16	0.683130051063973	0.98
tld	osa	2	0.107	0.16	0.683130051063973	0.98
tld	Lmpt	1.97	0.107	0.16	0.683130051063973	0.98
tld	CG8216	1.89	0.107	0.16	0.683130051063973	0.98
tld	danr	1.72	0.107	0.16	0.683130051063973	0.98
tld	pfk	1.67	0.107	0.16	0.683130051063973	0.98
tld	Taf8	1.67	0.107	0.16	0.683130051063973	0.98
tld	pros	1.61	0.107	0.16	0.683130051063973	0.98
tld	CG5196	1.61	0.107	0.16	0.683130051063973	0.98
tld	CG32982	1.61	0.107	0.16	0.683130051063973	0.98
tld	TH1	1.61	0.107	0.16	0.683130051063973	0.98
tld	CG1663	1.58	0.107	0.16	0.683130051063973	0.98
tld	CG12104	1.57	0.107	0.16	0.683130051063973	0.98
tld	CG11414	1.53	0.107	0.16	0.683130051063973	0.98
tld	Vsx1	1.5	0.107	0.16	0.683130051063973	0.98
tld	shn	1.41	0.107	0.16	0.683130051063973	0.98
tld	CG44002	1.4	0.107	0.16	0.683130051063973	0.98
tld	Sox21b	1.38	0.107	0.16	0.683130051063973	0.98
tld	stwl	1.37	0.107	0.16	0.683130051063973	0.98
tld	Atf6	1.36	0.107	0.16	0.683130051063973	0.98
tld	az2	1.35	0.107	0.16	0.683130051063973	0.98
tld	CG17568	1.32	0.107	0.16	0.683130051063973	0.98
tld	Gdi	1.27	0.107	0.16	0.683130051063973	0.98
tld	br	1.27	0.107	0.16	0.683130051063973	0.98
polybromo	Taf2	6.44	0.081	0.4	0.786795792469443	0.38
polybromo	dm	5.37	0.081	0.4	0.786795792469443	0.38
polybromo	CG12162	4.18	0.081	0.4	0.786795792469443	0.38
polybromo	GATAd	3.78	0.081	0.4	0.786795792469443	0.38
polybromo	dwg	3.08	0.081	0.4	0.786795792469443	0.38
polybromo	Hr46	3.02	0.081	0.4	0.786795792469443	0.38
polybromo	sr	2.87	0.081	0.4	0.786795792469443	0.38
polybromo	Ets97D	2.84	0.081	0.4	0.786795792469443	0.38
polybromo	luna	2.77	0.081	0.4	0.786795792469443	0.38
polybromo	CG15365	2.64	0.081	0.4	0.786795792469443	0.38
polybromo	Rfx	2.52	0.081	0.4	0.786795792469443	0.38
polybromo	tef	2.45	0.081	0.4	0.786795792469443	0.38
polybromo	Atac2	2.4	0.081	0.4	0.786795792469443	0.38
polybromo	br	2.36	0.081	0.4	0.786795792469443	0.38
polybromo	az2	2.26	0.081	0.4	0.786795792469443	0.38
polybromo	CG12219	2.24	0.081	0.4	0.786795792469443	0.38
polybromo	CG11317	2.2	0.081	0.4	0.786795792469443	0.38
polybromo	Atac1	2.17	0.081	0.4	0.786795792469443	0.38
polybromo	pfk	2.06	0.081	0.4	0.786795792469443	0.38
polybromo	CG6686	2.06	0.081	0.4	0.786795792469443	0.38
polybromo	BtbVII	1.99	0.081	0.4	0.786795792469443	0.38
polybromo	Kdm4A	1.9	0.081	0.4	0.786795792469443	0.38
polybromo	Su(var)3-9	1.87	0.081	0.4	0.786795792469443	0.38
polybromo	CG14667	1.74	0.081	0.4	0.786795792469443	0.38
polybromo	CG1965	1.71	0.081	0.4	0.786795792469443	0.38
polybromo	Hth_Opa	1.62	0.081	0.4	0.786795792469443	0.38
polybromo	Mitf	1.61	0.081	0.4	0.786795792469443	0.38
polybromo	CG34149	1.6	0.081	0.4	0.786795792469443	0.38
polybromo	phtf	1.55	0.081	0.4	0.786795792469443	0.38
polybromo	Dip1	1.55	0.081	0.4	0.786795792469443	0.38
CG5807	CG3815	4.2	0.114	-0.31	-0.0666666666666667	0.98
CG5807	CG12104	3.79	0.114	-0.31	-0.0666666666666667	0.98
CG5807	bab2	3.52	0.114	-0.31	-0.0666666666666667	0.98
CG5807	Su(z)2	2.89	0.114	-0.31	-0.0666666666666667	0.98
CG5807	zfh1	2.59	0.114	-0.31	-0.0666666666666667	0.98
CG5807	Ets97D	2.56	0.114	-0.31	-0.0666666666666667	0.98
CG5807	CG11902	2.52	0.114	-0.31	-0.0666666666666667	0.98
CG5807	elB	2.42	0.114	-0.31	-0.0666666666666667	0.98
CG5807	Su(var)3-7	2.15	0.114	-0.31	-0.0666666666666667	0.98
CG5807	brk	2.07	0.114	-0.31	-0.0666666666666667	0.98
CG5807	foxo	2.06	0.114	-0.31	-0.0666666666666667	0.98
CG5807	Atac1	2.05	0.114	-0.31	-0.0666666666666667	0.98
CG5807	Taf2	2.02	0.114	-0.31	-0.0666666666666667	0.98
CG5807	CG8950	2.02	0.114	-0.31	-0.0666666666666667	0.98
CG5807	CG15011	2.01	0.114	-0.31	-0.0666666666666667	0.98
CG5807	lov	1.98	0.114	-0.31	-0.0666666666666667	0.98
CG5807	CG4707	1.97	0.114	-0.31	-0.0666666666666667	0.98
CG5807	CG14667	1.96	0.114	-0.31	-0.0666666666666667	0.98
CG5807	Crc	1.91	0.114	-0.31	-0.0666666666666667	0.98
CG5807	dm	1.84	0.114	-0.31	-0.0666666666666667	0.98
CG5807	Mes4	1.83	0.114	-0.31	-0.0666666666666667	0.98
CG5807	kn	1.7	0.114	-0.31	-0.0666666666666667	0.98
CG5807	tup	1.65	0.114	-0.31	-0.0666666666666667	0.98
CG5807	CG8578	1.65	0.114	-0.31	-0.0666666666666667	0.98
CG5807	osa	1.58	0.114	-0.31	-0.0666666666666667	0.98
CG5807	sr	1.54	0.114	-0.31	-0.0666666666666667	0.98
CG5807	pros	1.51	0.114	-0.31	-0.0666666666666667	0.98
CG5807	aop	1.5	0.114	-0.31	-0.0666666666666667	0.98
CG5807	CG44247	1.5	0.114	-0.31	-0.0666666666666667	0.98
CG5807	svp	1.48	0.114	-0.31	-0.0666666666666667	0.98
CG31357	CG5033	5.16	0.166	0.21	0.683130051063973	0.89
CG31357	Su(var)3-9	4.94	0.166	0.21	0.683130051063973	0.89
CG31357	Xpd	4.35	0.166	0.21	0.683130051063973	0.89
CG31357	CG9305	3.17	0.166	0.21	0.683130051063973	0.89
CG31357	CG7839	2.85	0.166	0.21	0.683130051063973	0.89
CG31357	zfh2	2.76	0.166	0.21	0.683130051063973	0.89
CG31357	ct	2.74	0.166	0.21	0.683130051063973	0.89
CG31357	CG6765	2.74	0.166	0.21	0.683130051063973	0.89
CG31357	CG2199	2.72	0.166	0.21	0.683130051063973	0.89
CG31357	pfk	2.64	0.166	0.21	0.683130051063973	0.89
CG31357	caz	2.6	0.166	0.21	0.683130051063973	0.89
CG31357	Atf6	2.6	0.166	0.21	0.683130051063973	0.89
CG31357	BtbVII	2.35	0.166	0.21	0.683130051063973	0.89
CG31357	Rbsn-5	2.17	0.166	0.21	0.683130051063973	0.89
CG31357	Hr46	2.08	0.166	0.21	0.683130051063973	0.89
CG31357	CG14117	2.08	0.166	0.21	0.683130051063973	0.89
CG31357	pdm3	2.07	0.166	0.21	0.683130051063973	0.89
CG31357	fuss	2.02	0.166	0.21	0.683130051063973	0.89
CG31357	CG12104	1.95	0.166	0.21	0.683130051063973	0.89
CG31357	CG6254	1.88	0.166	0.21	0.683130051063973	0.89
CG31357	Kdm2	1.82	0.166	0.21	0.683130051063973	0.89
CG31357	ecd	1.79	0.166	0.21	0.683130051063973	0.89
CG31357	Glut4EF	1.72	0.166	0.21	0.683130051063973	0.89
CG31357	dmrt99B	1.65	0.166	0.21	0.683130051063973	0.89
CG31357	Stat92E	1.63	0.166	0.21	0.683130051063973	0.89
CG31357	Hr78	1.62	0.166	0.21	0.683130051063973	0.89
CG31357	CG1620	1.56	0.166	0.21	0.683130051063973	0.89
CG31357	sage	1.55	0.166	0.21	0.683130051063973	0.89
CG31357	foxo	1.51	0.166	0.21	0.683130051063973	0.89
CG31357	ey	1.5	0.166	0.21	0.683130051063973	0.89
CG7006	ash1	7.74	0.128	0.33	0.53748384988657	0.71
CG7006	FoxP	6.63	0.128	0.33	0.53748384988657	0.71
CG7006	Dad	6.37	0.128	0.33	0.53748384988657	0.71
CG7006	mod	5.11	0.128	0.33	0.53748384988657	0.71
CG7006	CG11456	4.83	0.128	0.33	0.53748384988657	0.71
CG7006	Meics	4.03	0.128	0.33	0.53748384988657	0.71
CG7006	Taf2	3.06	0.128	0.33	0.53748384988657	0.71
CG7006	her	3.03	0.128	0.33	0.53748384988657	0.71
CG7006	CG18262	2.88	0.128	0.33	0.53748384988657	0.71
CG7006	CG18619	2.76	0.128	0.33	0.53748384988657	0.71
CG7006	Dip2	2.64	0.128	0.33	0.53748384988657	0.71
CG7006	CG8216	2.63	0.128	0.33	0.53748384988657	0.71
CG7006	Set2	2.61	0.128	0.33	0.53748384988657	0.71
CG7006	ab	2.4	0.128	0.33	0.53748384988657	0.71
CG7006	phtf	2.32	0.128	0.33	0.53748384988657	0.71
CG7006	CG3995	2.3	0.128	0.33	0.53748384988657	0.71
CG7006	vvl	2.24	0.128	0.33	0.53748384988657	0.71
CG7006	CG13624	2.18	0.128	0.33	0.53748384988657	0.71
CG7006	CG7987	2.13	0.128	0.33	0.53748384988657	0.71
CG7006	l(3)mbt	2.12	0.128	0.33	0.53748384988657	0.71
CG7006	tsh	2.04	0.128	0.33	0.53748384988657	0.71
CG7006	CG9932	2.02	0.128	0.33	0.53748384988657	0.71
CG7006	bi	1.98	0.128	0.33	0.53748384988657	0.71
CG7006	pdm3	1.94	0.128	0.33	0.53748384988657	0.71
CG7006	Su(z)2	1.94	0.128	0.33	0.53748384988657	0.71
CG7006	CG18265	1.92	0.128	0.33	0.53748384988657	0.71
CG7006	hth	1.9	0.128	0.33	0.53748384988657	0.71
CG7006	jing	1.89	0.128	0.33	0.53748384988657	0.71
CG7006	CG10274	1.86	0.128	0.33	0.53748384988657	0.71
CG7006	D	1.84	0.128	0.33	0.53748384988657	0.71
nct	hbn	4.56	0.11	0.33	0.258198889747161	0.55
nct	CG4328	4.13	0.11	0.33	0.258198889747161	0.55
nct	CG6813	3.88	0.11	0.33	0.258198889747161	0.55
nct	CG2889	3.42	0.11	0.33	0.258198889747161	0.55
nct	fd59A	3.39	0.11	0.33	0.258198889747161	0.55
nct	stck	3.15	0.11	0.33	0.258198889747161	0.55
nct	CG11398	2.87	0.11	0.33	0.258198889747161	0.55
nct	CG10904	2.84	0.11	0.33	0.258198889747161	0.55
nct	CG9650	2.76	0.11	0.33	0.258198889747161	0.55
nct	Rabex-5	2.73	0.11	0.33	0.258198889747161	0.55
nct	Cdk8	2.73	0.11	0.33	0.258198889747161	0.55
nct	Fen1	2.64	0.11	0.33	0.258198889747161	0.55
nct	Ey_Hbn	2.23	0.11	0.33	0.258198889747161	0.55
nct	TfIIFbeta	2.03	0.11	0.33	0.258198889747161	0.55
nct	CG7386	2.02	0.11	0.33	0.258198889747161	0.55
nct	CG1792	1.97	0.11	0.33	0.258198889747161	0.55
nct	Mi-2	1.8	0.11	0.33	0.258198889747161	0.55
nct	mute	1.72	0.11	0.33	0.258198889747161	0.55
nct	sr	1.72	0.11	0.33	0.258198889747161	0.55
nct	Atf-2	1.7	0.11	0.33	0.258198889747161	0.55
nct	BtbVII	1.7	0.11	0.33	0.258198889747161	0.55
nct	dbr	1.64	0.11	0.33	0.258198889747161	0.55
nct	CG32532	1.62	0.11	0.33	0.258198889747161	0.55
nct	CG6683	1.59	0.11	0.33	0.258198889747161	0.55
nct	CG43689	1.59	0.11	0.33	0.258198889747161	0.55
nct	CG6686	1.58	0.11	0.33	0.258198889747161	0.55
nct	Brd8	1.56	0.11	0.33	0.258198889747161	0.55
nct	tef	1.55	0.11	0.33	0.258198889747161	0.55
nct	Usf	1.54	0.11	0.33	0.258198889747161	0.55
nct	CG44002	1.53	0.11	0.33	0.258198889747161	0.55
CG3744	Camta	12.18	0.137	-0.01	0.683130051063973	0.46
CG3744	stc	4.43	0.137	-0.01	0.683130051063973	0.46
CG3744	Sox21b	4.41	0.137	-0.01	0.683130051063973	0.46
CG3744	CG34149	3.77	0.137	-0.01	0.683130051063973	0.46
CG3744	Xpd	3.76	0.137	-0.01	0.683130051063973	0.46
CG3744	ey	3.48	0.137	-0.01	0.683130051063973	0.46
CG3744	ap	3.32	0.137	-0.01	0.683130051063973	0.46
CG3744	CG7785	2.73	0.137	-0.01	0.683130051063973	0.46
CG3744	CG31388	2.63	0.137	-0.01	0.683130051063973	0.46
CG3744	nvy	2.21	0.137	-0.01	0.683130051063973	0.46
CG3744	Rbsn-5	2.21	0.137	-0.01	0.683130051063973	0.46
CG3744	CG6686	2.13	0.137	-0.01	0.683130051063973	0.46
CG3744	Pcl	2.09	0.137	-0.01	0.683130051063973	0.46
CG3744	CG17361	2.05	0.137	-0.01	0.683130051063973	0.46
CG3744	CG2129	1.92	0.137	-0.01	0.683130051063973	0.46
CG3744	CG6813	1.9	0.137	-0.01	0.683130051063973	0.46
CG3744	CG6683	1.89	0.137	-0.01	0.683130051063973	0.46
CG3744	wdn	1.85	0.137	-0.01	0.683130051063973	0.46
CG3744	CG11723	1.85	0.137	-0.01	0.683130051063973	0.46
CG3744	CG17829	1.78	0.137	-0.01	0.683130051063973	0.46
CG3744	Atac1	1.77	0.137	-0.01	0.683130051063973	0.46
CG3744	TfAP-2	1.75	0.137	-0.01	0.683130051063973	0.46
CG3744	Ey_Hbn	1.73	0.137	-0.01	0.683130051063973	0.46
CG3744	Dip1	1.72	0.137	-0.01	0.683130051063973	0.46
CG3744	CG11902	1.71	0.137	-0.01	0.683130051063973	0.46
CG3744	CG17328	1.69	0.137	-0.01	0.683130051063973	0.46
CG3744	hbn	1.67	0.137	-0.01	0.683130051063973	0.46
CG3744	GATAd	1.64	0.137	-0.01	0.683130051063973	0.46
CG3744	CG11970	1.62	0.137	-0.01	0.683130051063973	0.46
CG3744	bab1	1.61	0.137	-0.01	0.683130051063973	0.46
PIG-S	CG1620	9.03	0.071	0.86	1	0.85
PIG-S	Sry-delta	7.98	0.071	0.86	1	0.85
PIG-S	FoxP	6.91	0.071	0.86	1	0.85
PIG-S	Usf	6.4	0.071	0.86	1	0.85
PIG-S	CG4282	5.3	0.071	0.86	1	0.85
PIG-S	CG1024	4.8	0.071	0.86	1	0.85
PIG-S	Nufip	4.8	0.071	0.86	1	0.85
PIG-S	CG31365	4.63	0.071	0.86	1	0.85
PIG-S	Opbp	4.54	0.071	0.86	1	0.85
PIG-S	CG6808	4.47	0.071	0.86	1	0.85
PIG-S	Bug22	4.3	0.071	0.86	1	0.85
PIG-S	CG2199	4.28	0.071	0.86	1	0.85
PIG-S	Crc	3.94	0.071	0.86	1	0.85
PIG-S	CG7928	3.79	0.071	0.86	1	0.85
PIG-S	CG34149	3.66	0.071	0.86	1	0.85
PIG-S	bi	3.63	0.071	0.86	1	0.85
PIG-S	Camta	3.54	0.071	0.86	1	0.85
PIG-S	CG7818	3.33	0.071	0.86	1	0.85
PIG-S	wdn	3.28	0.071	0.86	1	0.85
PIG-S	elB	3.08	0.071	0.86	1	0.85
PIG-S	CG10321	2.96	0.071	0.86	1	0.85
PIG-S	Stat92E	2.95	0.071	0.86	1	0.85
PIG-S	CG2889	2.86	0.071	0.86	1	0.85
PIG-S	Pfk	2.66	0.071	0.86	1	0.85
PIG-S	Zif	2.65	0.071	0.86	1	0.85
PIG-S	CG15011	2.56	0.071	0.86	1	0.85
PIG-S	CG11970	2.56	0.071	0.86	1	0.85
PIG-S	sba	2.49	0.071	0.86	1	0.85
PIG-S	Mrtf	2.46	0.071	0.86	1	0.85
PIG-S	CG18619	2.39	0.071	0.86	1	0.85
CG11771	wdn	5.98	0.151	0.68	1	0.84
CG11771	polybromo	4.66	0.151	0.68	1	0.84
CG11771	CG8909	4.45	0.151	0.68	1	0.84
CG11771	dom	3.92	0.151	0.68	1	0.84
CG11771	ap	3.42	0.151	0.68	1	0.84
CG11771	CG4854	3.01	0.151	0.68	1	0.84
CG11771	CG11085	2.85	0.151	0.68	1	0.84
CG11771	bsh	2.84	0.151	0.68	1	0.84
CG11771	CG6765	2.79	0.151	0.68	1	0.84
CG11771	az2	2.72	0.151	0.68	1	0.84
CG11771	FoxP	2.62	0.151	0.68	1	0.84
CG11771	MED30	2.57	0.151	0.68	1	0.84
CG11771	CG30403	2.53	0.151	0.68	1	0.84
CG11771	Sox21b	2.46	0.151	0.68	1	0.84
CG11771	hbn	2.29	0.151	0.68	1	0.84
CG11771	MED22	2.16	0.151	0.68	1	0.84
CG11771	CG1792	2.15	0.151	0.68	1	0.84
CG11771	CG3815	2.1	0.151	0.68	1	0.84
CG11771	NK7.1	2.1	0.151	0.68	1	0.84
CG11771	Set2	2.06	0.151	0.68	1	0.84
CG11771	E2f2	2.05	0.151	0.68	1	0.84
CG11771	CG17802	2	0.151	0.68	1	0.84
CG11771	Blos1	1.96	0.151	0.68	1	0.84
CG11771	ERR	1.88	0.151	0.68	1	0.84
CG11771	CG18476	1.79	0.151	0.68	1	0.84
CG11771	CG11456	1.75	0.151	0.68	1	0.84
CG11771	tsh	1.66	0.151	0.68	1	0.84
CG11771	Hr96	1.66	0.151	0.68	1	0.84
CG11771	CG10904	1.64	0.151	0.68	1	0.84
CG11771	PHDP	1.55	0.151	0.68	1	0.84
ssh	CG4282	4.24	0.083	0.59	0.683130051063973	0.72
ssh	Dip2	4.09	0.083	0.59	0.683130051063973	0.72
ssh	Blos1	3.92	0.083	0.59	0.683130051063973	0.72
ssh	TfIIFbeta	3.82	0.083	0.59	0.683130051063973	0.72
ssh	CG17328	3.47	0.083	0.59	0.683130051063973	0.72
ssh	MED22	3.11	0.083	0.59	0.683130051063973	0.72
ssh	tup	2.75	0.083	0.59	0.683130051063973	0.72
ssh	ecd	2.46	0.083	0.59	0.683130051063973	0.72
ssh	CG32105	2.4	0.083	0.59	0.683130051063973	0.72
ssh	MED4	2.33	0.083	0.59	0.683130051063973	0.72
ssh	CG1024	2.23	0.083	0.59	0.683130051063973	0.72
ssh	CG18619	2.13	0.083	0.59	0.683130051063973	0.72
ssh	CG8950	2.13	0.083	0.59	0.683130051063973	0.72
ssh	Rbsn-5	1.93	0.083	0.59	0.683130051063973	0.72
ssh	Cdk8	1.91	0.083	0.59	0.683130051063973	0.72
ssh	dwg	1.82	0.083	0.59	0.683130051063973	0.72
ssh	CG11085	1.81	0.083	0.59	0.683130051063973	0.72
ssh	osa	1.77	0.083	0.59	0.683130051063973	0.72
ssh	Su(var)3-7	1.77	0.083	0.59	0.683130051063973	0.72
ssh	scro	1.75	0.083	0.59	0.683130051063973	0.72
ssh	Atf-2	1.72	0.083	0.59	0.683130051063973	0.72
ssh	ash1	1.69	0.083	0.59	0.683130051063973	0.72
ssh	CG2875	1.69	0.083	0.59	0.683130051063973	0.72
ssh	Pcl	1.65	0.083	0.59	0.683130051063973	0.72
ssh	fd59A	1.63	0.083	0.59	0.683130051063973	0.72
ssh	CG18764	1.62	0.083	0.59	0.683130051063973	0.72
ssh	CG44247	1.58	0.083	0.59	0.683130051063973	0.72
ssh	Bka	1.54	0.083	0.59	0.683130051063973	0.72
ssh	CG13894	1.5	0.083	0.59	0.683130051063973	0.72
ssh	ham	1.49	0.083	0.59	0.683130051063973	0.72
tnc	sim	16.53	0.237	0.83	1	0.4
tnc	scrt	10.32	0.237	0.83	1	0.4
tnc	hang	6.84	0.237	0.83	1	0.4
tnc	luna	5.13	0.237	0.83	1	0.4
tnc	dac	4.77	0.237	0.83	1	0.4
tnc	aop	3.28	0.237	0.83	1	0.4
tnc	noc	2.5	0.237	0.83	1	0.4
tnc	MED11	2.45	0.237	0.83	1	0.4
tnc	CG11085	2.42	0.237	0.83	1	0.4
tnc	CG30403	2.34	0.237	0.83	1	0.4
tnc	ecd	2.25	0.237	0.83	1	0.4
tnc	CG9305	2.18	0.237	0.83	1	0.4
tnc	CG9799	2.06	0.237	0.83	1	0.4
tnc	Tusp	2.05	0.237	0.83	1	0.4
tnc	CG11414	1.98	0.237	0.83	1	0.4
tnc	CG4570	1.97	0.237	0.83	1	0.4
tnc	Hr78	1.87	0.237	0.83	1	0.4
tnc	CG14438	1.85	0.237	0.83	1	0.4
tnc	danr	1.79	0.237	0.83	1	0.4
tnc	Ssl1	1.76	0.237	0.83	1	0.4
tnc	CG3313	1.71	0.237	0.83	1	0.4
tnc	Asciz	1.69	0.237	0.83	1	0.4
tnc	Su(var)3-7	1.68	0.237	0.83	1	0.4
tnc	CG17829	1.65	0.237	0.83	1	0.4
tnc	Kdm2	1.65	0.237	0.83	1	0.4
tnc	bs	1.64	0.237	0.83	1	0.4
tnc	Octbeta2R	1.5	0.237	0.83	1	0.4
tnc	Scm	1.49	0.237	0.83	1	0.4
tnc	Tbp	1.49	0.237	0.83	1	0.4
tnc	CG34149	1.47	0.237	0.83	1	0.4
beta4GalT7	CG11710	4.87	0.089	0.34	0.53748384988657	0.58
beta4GalT7	CG8388	4.28	0.089	0.34	0.53748384988657	0.58
beta4GalT7	jing	4.16	0.089	0.34	0.53748384988657	0.58
beta4GalT7	CG9727	3.6	0.089	0.34	0.53748384988657	0.58
beta4GalT7	mod	3.28	0.089	0.34	0.53748384988657	0.58
beta4GalT7	CG17806	3.22	0.089	0.34	0.53748384988657	0.58
beta4GalT7	svp	3.21	0.089	0.34	0.53748384988657	0.58
beta4GalT7	Bug22	3.17	0.089	0.34	0.53748384988657	0.58
beta4GalT7	CG6765	3.15	0.089	0.34	0.53748384988657	0.58
beta4GalT7	CG3726	2.62	0.089	0.34	0.53748384988657	0.58
beta4GalT7	fu2	2.56	0.089	0.34	0.53748384988657	0.58
beta4GalT7	CG9305	2.31	0.089	0.34	0.53748384988657	0.58
beta4GalT7	Nufip	2.24	0.089	0.34	0.53748384988657	0.58
beta4GalT7	luna	2.18	0.089	0.34	0.53748384988657	0.58
beta4GalT7	dac	2.14	0.089	0.34	0.53748384988657	0.58
beta4GalT7	Mitf	2.1	0.089	0.34	0.53748384988657	0.58
beta4GalT7	ash1	2.1	0.089	0.34	0.53748384988657	0.58
beta4GalT7	sima	2.09	0.089	0.34	0.53748384988657	0.58
beta4GalT7	CG15011	2.07	0.089	0.34	0.53748384988657	0.58
beta4GalT7	Fen1	1.96	0.089	0.34	0.53748384988657	0.58
beta4GalT7	Cdk8	1.95	0.089	0.34	0.53748384988657	0.58
beta4GalT7	CG5033	1.91	0.089	0.34	0.53748384988657	0.58
beta4GalT7	fuss	1.88	0.089	0.34	0.53748384988657	0.58
beta4GalT7	polybromo	1.87	0.089	0.34	0.53748384988657	0.58
beta4GalT7	Dip2	1.82	0.089	0.34	0.53748384988657	0.58
beta4GalT7	CG1024	1.79	0.089	0.34	0.53748384988657	0.58
beta4GalT7	pfk	1.78	0.089	0.34	0.53748384988657	0.58
beta4GalT7	YL-1	1.78	0.089	0.34	0.53748384988657	0.58
beta4GalT7	Octbeta2R	1.69	0.089	0.34	0.53748384988657	0.58
beta4GalT7	CG2199	1.68	0.089	0.34	0.53748384988657	0.58
Hr96	CG2202	4.28	0.045	0.3	0.683130051063973	0.82
Hr96	CG12162	3.87	0.045	0.3	0.683130051063973	0.82
Hr96	Fen1	2.74	0.045	0.3	0.683130051063973	0.82
Hr96	CG6254	2.68	0.045	0.3	0.683130051063973	0.82
Hr96	Taf8	2.32	0.045	0.3	0.683130051063973	0.82
Hr96	CG11723	2.28	0.045	0.3	0.683130051063973	0.82
Hr96	CG18262	2.26	0.045	0.3	0.683130051063973	0.82
Hr96	CG4282	2.17	0.045	0.3	0.683130051063973	0.82
Hr96	fu2	2.04	0.045	0.3	0.683130051063973	0.82
Hr96	CG17829	2.04	0.045	0.3	0.683130051063973	0.82
Hr96	MED22	1.97	0.045	0.3	0.683130051063973	0.82
Hr96	MED11	1.96	0.045	0.3	0.683130051063973	0.82
Hr96	CG14438	1.82	0.045	0.3	0.683130051063973	0.82
Hr96	Stat92E	1.78	0.045	0.3	0.683130051063973	0.82
Hr96	Blos1	1.7	0.045	0.3	0.683130051063973	0.82
Hr96	Crc	1.68	0.045	0.3	0.683130051063973	0.82
Hr96	CG7368	1.68	0.045	0.3	0.683130051063973	0.82
Hr96	pita	1.66	0.045	0.3	0.683130051063973	0.82
Hr96	stck	1.65	0.045	0.3	0.683130051063973	0.82
Hr96	Opa_Erm	1.61	0.045	0.3	0.683130051063973	0.82
Hr96	erm	1.52	0.045	0.3	0.683130051063973	0.82
Hr96	Meics	1.51	0.045	0.3	0.683130051063973	0.82
Hr96	CG8388	1.39	0.045	0.3	0.683130051063973	0.82
Hr96	Camta	1.35	0.045	0.3	0.683130051063973	0.82
Hr96	Octbeta2R	1.35	0.045	0.3	0.683130051063973	0.82
Hr96	CG30403	1.34	0.045	0.3	0.683130051063973	0.82
Hr96	sba	1.33	0.045	0.3	0.683130051063973	0.82
Hr96	CG44002	1.26	0.045	0.3	0.683130051063973	0.82
Hr96	CG2611	1.25	0.045	0.3	0.683130051063973	0.82
Hr96	CG34340	1.25	0.045	0.3	0.683130051063973	0.82
bai	CG4707	5.55	0.168	0.79	1	0.54
bai	CG7928	5.13	0.168	0.79	1	0.54
bai	Crc	4.69	0.168	0.79	1	0.54
bai	CG5033	3.48	0.168	0.79	1	0.54
bai	Hr46	2.76	0.168	0.79	1	0.54
bai	CG9727	2.7	0.168	0.79	1	0.54
bai	toy	2.54	0.168	0.79	1	0.54
bai	CG18764	2.51	0.168	0.79	1	0.54
bai	CG31388	2.5	0.168	0.79	1	0.54
bai	stck	2.48	0.168	0.79	1	0.54
bai	CG10631	2.43	0.168	0.79	1	0.54
bai	phtf	2.31	0.168	0.79	1	0.54
bai	NK7.1	2.29	0.168	0.79	1	0.54
bai	Bx	2.27	0.168	0.79	1	0.54
bai	CG5196	2.25	0.168	0.79	1	0.54
bai	Rbsn-5	2.21	0.168	0.79	1	0.54
bai	elB	2.2	0.168	0.79	1	0.54
bai	CG13624	2.17	0.168	0.79	1	0.54
bai	Taf5	2.17	0.168	0.79	1	0.54
bai	CG12162	2.14	0.168	0.79	1	0.54
bai	stwl	2.12	0.168	0.79	1	0.54
bai	Atf6	2.11	0.168	0.79	1	0.54
bai	mod	2.1	0.168	0.79	1	0.54
bai	CG10904	2.08	0.168	0.79	1	0.54
bai	Dll	2.04	0.168	0.79	1	0.54
bai	CG18619	1.96	0.168	0.79	1	0.54
bai	dm	1.94	0.168	0.79	1	0.54
bai	CG9305	1.92	0.168	0.79	1	0.54
bai	kn	1.91	0.168	0.79	1	0.54
bai	CG17568	1.9	0.168	0.79	1	0.54
OstStt3	Crc	17.34	0.139	0.65	0.683130051063973	0.68
OstStt3	CG18619	15	0.139	0.65	0.683130051063973	0.68
OstStt3	ecd	6.02	0.139	0.65	0.683130051063973	0.68
OstStt3	Zif	5.46	0.139	0.65	0.683130051063973	0.68
OstStt3	Nufip	5.37	0.139	0.65	0.683130051063973	0.68
OstStt3	Asciz	4.21	0.139	0.65	0.683130051063973	0.68
OstStt3	CG13894	3.77	0.139	0.65	0.683130051063973	0.68
OstStt3	CG44247	3.31	0.139	0.65	0.683130051063973	0.68
OstStt3	TH1	3.09	0.139	0.65	0.683130051063973	0.68
OstStt3	CG6765	2.82	0.139	0.65	0.683130051063973	0.68
OstStt3	CG6808	2.77	0.139	0.65	0.683130051063973	0.68
OstStt3	Su(var)3-7	2.76	0.139	0.65	0.683130051063973	0.68
OstStt3	CG8909	2.75	0.139	0.65	0.683130051063973	0.68
OstStt3	CG8159	2.68	0.139	0.65	0.683130051063973	0.68
OstStt3	CG17328	2.62	0.139	0.65	0.683130051063973	0.68
OstStt3	stc	2.45	0.139	0.65	0.683130051063973	0.68
OstStt3	stwl	2.37	0.139	0.65	0.683130051063973	0.68
OstStt3	SoxN	2.3	0.139	0.65	0.683130051063973	0.68
OstStt3	sima	2.29	0.139	0.65	0.683130051063973	0.68
OstStt3	RpIII128	2.2	0.139	0.65	0.683130051063973	0.68
OstStt3	CG5196	2.18	0.139	0.65	0.683130051063973	0.68
OstStt3	run	2.18	0.139	0.65	0.683130051063973	0.68
OstStt3	Plzf	2.18	0.139	0.65	0.683130051063973	0.68
OstStt3	Fen1	2.18	0.139	0.65	0.683130051063973	0.68
OstStt3	CG6683	2.16	0.139	0.65	0.683130051063973	0.68
OstStt3	CG3919	2.1	0.139	0.65	0.683130051063973	0.68
OstStt3	TfAP-2	2.07	0.139	0.65	0.683130051063973	0.68
OstStt3	CG17361	1.92	0.139	0.65	0.683130051063973	0.68
OstStt3	Dad	1.92	0.139	0.65	0.683130051063973	0.68
OstStt3	Rbsn-5	1.91	0.139	0.65	0.683130051063973	0.68
CG9996	CG8216	16.08	0.094	0.8	1	0.78
CG9996	scrt	11.84	0.094	0.8	1	0.78
CG9996	luna	8.82	0.094	0.8	1	0.78
CG9996	dom	4.99	0.094	0.8	1	0.78
CG9996	Gdi	4.13	0.094	0.8	1	0.78
CG9996	sba	3.91	0.094	0.8	1	0.78
CG9996	FoxP	3.64	0.094	0.8	1	0.78
CG9996	sim	3.41	0.094	0.8	1	0.78
CG9996	Ravus	3.21	0.094	0.8	1	0.78
CG9996	erm	3.05	0.094	0.8	1	0.78
CG9996	bi	2.67	0.094	0.8	1	0.78
CG9996	Cp190	2.62	0.094	0.8	1	0.78
CG9996	hbn	2.44	0.094	0.8	1	0.78
CG9996	CG6683	2.41	0.094	0.8	1	0.78
CG9996	mip120	2.33	0.094	0.8	1	0.78
CG9996	Bug22	2.32	0.094	0.8	1	0.78
CG9996	scro	2.3	0.094	0.8	1	0.78
CG9996	CG6813	2.27	0.094	0.8	1	0.78
CG9996	CG11456	2.2	0.094	0.8	1	0.78
CG9996	Hr96	2.1	0.094	0.8	1	0.78
CG9996	Opbp	2.04	0.094	0.8	1	0.78
CG9996	CG34149	1.93	0.094	0.8	1	0.78
CG9996	pdm3	1.84	0.094	0.8	1	0.78
CG9996	tj	1.84	0.094	0.8	1	0.78
CG9996	Bka	1.82	0.094	0.8	1	0.78
CG9996	Crc	1.81	0.094	0.8	1	0.78
CG9996	CG45071	1.8	0.094	0.8	1	0.78
CG9996	Rbsn-5	1.76	0.094	0.8	1	0.78
CG9996	pros	1.75	0.094	0.8	1	0.78
CG9996	Sry-delta	1.67	0.094	0.8	1	0.78
CG13650	Dad	5.51	0.08	0.83	1	0.59
CG13650	sima	3.71	0.08	0.83	1	0.59
CG13650	bs	2.96	0.08	0.83	1	0.59
CG13650	Ets65A	2.94	0.08	0.83	1	0.59
CG13650	aop	2.72	0.08	0.83	1	0.59
CG13650	dbr	2.59	0.08	0.83	1	0.59
CG13650	Atf-2	2.59	0.08	0.83	1	0.59
CG13650	scro	2.53	0.08	0.83	1	0.59
CG13650	Octbeta2R	2.44	0.08	0.83	1	0.59
CG13650	Bx	2.42	0.08	0.83	1	0.59
CG13650	Plzf	2.13	0.08	0.83	1	0.59
CG13650	Atu	2.03	0.08	0.83	1	0.59
CG13650	caz	1.99	0.08	0.83	1	0.59
CG13650	MED11	1.89	0.08	0.83	1	0.59
CG13650	Set2	1.87	0.08	0.83	1	0.59
CG13650	shn	1.86	0.08	0.83	1	0.59
CG13650	MEP-1	1.84	0.08	0.83	1	0.59
CG13650	CG8319	1.83	0.08	0.83	1	0.59
CG13650	Cdk8	1.78	0.08	0.83	1	0.59
CG13650	tef	1.77	0.08	0.83	1	0.59
CG13650	CG34340	1.73	0.08	0.83	1	0.59
CG13650	Crc	1.73	0.08	0.83	1	0.59
CG13650	Bug22	1.65	0.08	0.83	1	0.59
CG13650	CG14667	1.54	0.08	0.83	1	0.59
CG13650	bab1	1.53	0.08	0.83	1	0.59
CG13650	CG7785	1.52	0.08	0.83	1	0.59
CG13650	CG7368	1.49	0.08	0.83	1	0.59
CG13650	CG17612	1.47	0.08	0.83	1	0.59
CG13650	vvl	1.43	0.08	0.83	1	0.59
CG13650	CG31388	1.41	0.08	0.83	1	0.59
Clbn	Sry-delta	7.54	0.073	-0.07	0.124034734589208	0.06
Clbn	Bx	5.68	0.073	-0.07	0.124034734589208	0.06
Clbn	lov	4.6	0.073	-0.07	0.124034734589208	0.06
Clbn	CG1024	3.65	0.073	-0.07	0.124034734589208	0.06
Clbn	Rbsn-5	3.08	0.073	-0.07	0.124034734589208	0.06
Clbn	Mitf	2.98	0.073	-0.07	0.124034734589208	0.06
Clbn	CG3815	2.79	0.073	-0.07	0.124034734589208	0.06
Clbn	CG7987	2.77	0.073	-0.07	0.124034734589208	0.06
Clbn	Gdi	2.6	0.073	-0.07	0.124034734589208	0.06
Clbn	CG17186	2.48	0.073	-0.07	0.124034734589208	0.06
Clbn	su(Hw)	2.47	0.073	-0.07	0.124034734589208	0.06
Clbn	Ssl1	2.31	0.073	-0.07	0.124034734589208	0.06
Clbn	CG11723	2.29	0.073	-0.07	0.124034734589208	0.06
Clbn	Vsx1	2.21	0.073	-0.07	0.124034734589208	0.06
Clbn	Bka	2.19	0.073	-0.07	0.124034734589208	0.06
Clbn	HLH106	2.06	0.073	-0.07	0.124034734589208	0.06
Clbn	BtbVII	1.98	0.073	-0.07	0.124034734589208	0.06
Clbn	phtf	1.96	0.073	-0.07	0.124034734589208	0.06
Clbn	CG9727	1.93	0.073	-0.07	0.124034734589208	0.06
Clbn	TfIIFbeta	1.9	0.073	-0.07	0.124034734589208	0.06
Clbn	Atu	1.87	0.073	-0.07	0.124034734589208	0.06
Clbn	Mrtf	1.81	0.073	-0.07	0.124034734589208	0.06
Clbn	Kdm2	1.78	0.073	-0.07	0.124034734589208	0.06
Clbn	CG12075	1.77	0.073	-0.07	0.124034734589208	0.06
Clbn	CG31441	1.75	0.073	-0.07	0.124034734589208	0.06
Clbn	CG33213	1.73	0.073	-0.07	0.124034734589208	0.06
Clbn	dom	1.63	0.073	-0.07	0.124034734589208	0.06
Clbn	br	1.63	0.073	-0.07	0.124034734589208	0.06
Clbn	sage	1.57	0.073	-0.07	0.124034734589208	0.06
Clbn	E2f2	1.57	0.073	-0.07	0.124034734589208	0.06
danr	pfk	5.15	0.25	0.58	0.786795792469443	0.2
danr	CG7987	4.71	0.25	0.58	0.786795792469443	0.2
danr	MED4	3.84	0.25	0.58	0.786795792469443	0.2
danr	dbr	3.68	0.25	0.58	0.786795792469443	0.2
danr	Cdk8	3.38	0.25	0.58	0.786795792469443	0.2
danr	Ssrp	3.15	0.25	0.58	0.786795792469443	0.2
danr	CG4854	2.89	0.25	0.58	0.786795792469443	0.2
danr	Atf6	2.84	0.25	0.58	0.786795792469443	0.2
danr	slim	2.62	0.25	0.58	0.786795792469443	0.2
danr	shn	2.56	0.25	0.58	0.786795792469443	0.2
danr	Dip1	2.52	0.25	0.58	0.786795792469443	0.2
danr	CG11560	2.44	0.25	0.58	0.786795792469443	0.2
danr	CG11317	2.4	0.25	0.58	0.786795792469443	0.2
danr	CG6683	2.28	0.25	0.58	0.786795792469443	0.2
danr	br	2.15	0.25	0.58	0.786795792469443	0.2
danr	esn	2.1	0.25	0.58	0.786795792469443	0.2
danr	pdm3	2.07	0.25	0.58	0.786795792469443	0.2
danr	CG12075	1.88	0.25	0.58	0.786795792469443	0.2
danr	pita	1.8	0.25	0.58	0.786795792469443	0.2
danr	erm	1.78	0.25	0.58	0.786795792469443	0.2
danr	CG8950	1.74	0.25	0.58	0.786795792469443	0.2
danr	CG14117	1.74	0.25	0.58	0.786795792469443	0.2
danr	CG15435	1.71	0.25	0.58	0.786795792469443	0.2
danr	FoxP	1.7	0.25	0.58	0.786795792469443	0.2
danr	CG8578	1.68	0.25	0.58	0.786795792469443	0.2
danr	dac	1.62	0.25	0.58	0.786795792469443	0.2
danr	CG18476	1.55	0.25	0.58	0.786795792469443	0.2
danr	Brd8	1.51	0.25	0.58	0.786795792469443	0.2
danr	Lpt	1.51	0.25	0.58	0.786795792469443	0.2
danr	lov	1.49	0.25	0.58	0.786795792469443	0.2
dan	CG6907	3.7	0.094	0.63	1	0.8
dan	hth	3.57	0.094	0.63	1	0.8
dan	CG2611	3.01	0.094	0.63	1	0.8
dan	CG12162	2.98	0.094	0.63	1	0.8
dan	CG10949	2.77	0.094	0.63	1	0.8
dan	Glut4EF	2.49	0.094	0.63	1	0.8
dan	CG12075	2.29	0.094	0.63	1	0.8
dan	CG3313	2.08	0.094	0.63	1	0.8
dan	nvy	2.05	0.094	0.63	1	0.8
dan	CG10274	2.03	0.094	0.63	1	0.8
dan	dm	1.93	0.094	0.63	1	0.8
dan	Kdm2	1.81	0.094	0.63	1	0.8
dan	CG11085	1.73	0.094	0.63	1	0.8
dan	Ssrp	1.72	0.094	0.63	1	0.8
dan	tj	1.67	0.094	0.63	1	0.8
dan	CG3995	1.66	0.094	0.63	1	0.8
dan	CG18265	1.61	0.094	0.63	1	0.8
dan	scrt	1.61	0.094	0.63	1	0.8
dan	CG7818	1.57	0.094	0.63	1	0.8
dan	CG8950	1.55	0.094	0.63	1	0.8
dan	danr	1.51	0.094	0.63	1	0.8
dan	CG11695	1.5	0.094	0.63	1	0.8
dan	Mtp	1.5	0.094	0.63	1	0.8
dan	ph-p	1.45	0.094	0.63	1	0.8
dan	Pbp45	1.42	0.094	0.63	1	0.8
dan	jing	1.39	0.094	0.63	1	0.8
dan	CG15011	1.37	0.094	0.63	1	0.8
dan	CG9890	1.32	0.094	0.63	1	0.8
dan	CG2199	1.29	0.094	0.63	1	0.8
dan	su(Hw)	1.29	0.094	0.63	1	0.8
CG11851	CG17806	11.11	0.091	0.55	0.53748384988657	0.93
CG11851	CG8909	4.4	0.091	0.55	0.53748384988657	0.93
CG11851	CG8314	2.78	0.091	0.55	0.53748384988657	0.93
CG11851	CG18476	2.71	0.091	0.55	0.53748384988657	0.93
CG11851	bs	2.39	0.091	0.55	0.53748384988657	0.93
CG11851	Nufip	2.16	0.091	0.55	0.53748384988657	0.93
CG11851	hbn	2.12	0.091	0.55	0.53748384988657	0.93
CG11851	l(3)mbt	2.08	0.091	0.55	0.53748384988657	0.93
CG11851	CG2611	2	0.091	0.55	0.53748384988657	0.93
CG11851	Sox102F	2	0.091	0.55	0.53748384988657	0.93
CG11851	Vsx2	1.87	0.091	0.55	0.53748384988657	0.93
CG11851	Ets97D	1.86	0.091	0.55	0.53748384988657	0.93
CG11851	CG12075	1.85	0.091	0.55	0.53748384988657	0.93
CG11851	svp	1.84	0.091	0.55	0.53748384988657	0.93
CG11851	CG6765	1.84	0.091	0.55	0.53748384988657	0.93
CG11851	Cdc5	1.83	0.091	0.55	0.53748384988657	0.93
CG11851	CG17829	1.72	0.091	0.55	0.53748384988657	0.93
CG11851	her	1.72	0.091	0.55	0.53748384988657	0.93
CG11851	CG12219	1.64	0.091	0.55	0.53748384988657	0.93
CG11851	pita	1.6	0.091	0.55	0.53748384988657	0.93
CG11851	Slp_D	1.59	0.091	0.55	0.53748384988657	0.93
CG11851	CG43689	1.58	0.091	0.55	0.53748384988657	0.93
CG11851	CG14667	1.56	0.091	0.55	0.53748384988657	0.93
CG11851	Mi-2	1.54	0.091	0.55	0.53748384988657	0.93
CG11851	CG42748	1.52	0.091	0.55	0.53748384988657	0.93
CG11851	Hbn_Opa_Slp	1.49	0.091	0.55	0.53748384988657	0.93
CG11851	dbr	1.45	0.091	0.55	0.53748384988657	0.93
CG11851	Atf-2	1.44	0.091	0.55	0.53748384988657	0.93
CG11851	zfh2	1.44	0.091	0.55	0.53748384988657	0.93
CG11851	CG31388	1.42	0.091	0.55	0.53748384988657	0.93
Cad96Cb	aop	5.23	0.454	0.83	1	0.57
Cad96Cb	ct	3.3	0.454	0.83	1	0.57
Cad96Cb	Kdm4A	3.24	0.454	0.83	1	0.57
Cad96Cb	CG18764	2.74	0.454	0.83	1	0.57
Cad96Cb	ktub	2.44	0.454	0.83	1	0.57
Cad96Cb	sr	2.22	0.454	0.83	1	0.57
Cad96Cb	jing	2.06	0.454	0.83	1	0.57
Cad96Cb	stc	1.97	0.454	0.83	1	0.57
Cad96Cb	pdm3	1.94	0.454	0.83	1	0.57
Cad96Cb	CG17186	1.93	0.454	0.83	1	0.57
Cad96Cb	CG10631	1.8	0.454	0.83	1	0.57
Cad96Cb	bab2	1.78	0.454	0.83	1	0.57
Cad96Cb	nerfin-1	1.66	0.454	0.83	1	0.57
Cad96Cb	caz	1.61	0.454	0.83	1	0.57
Cad96Cb	CG7839	1.56	0.454	0.83	1	0.57
Cad96Cb	CG11970	1.55	0.454	0.83	1	0.57
Cad96Cb	CG8216	1.53	0.454	0.83	1	0.57
Cad96Cb	CG1965	1.5	0.454	0.83	1	0.57
Cad96Cb	CG12267	1.45	0.454	0.83	1	0.57
Cad96Cb	mod	1.43	0.454	0.83	1	0.57
Cad96Cb	CG17361	1.42	0.454	0.83	1	0.57
Cad96Cb	luna	1.42	0.454	0.83	1	0.57
Cad96Cb	CG31388	1.42	0.454	0.83	1	0.57
Cad96Cb	MTA1-like	1.38	0.454	0.83	1	0.57
Cad96Cb	osa	1.38	0.454	0.83	1	0.57
Cad96Cb	MED11	1.35	0.454	0.83	1	0.57
Cad96Cb	Atac2	1.34	0.454	0.83	1	0.57
Cad96Cb	CG18619	1.34	0.454	0.83	1	0.57
Cad96Cb	hng2	1.31	0.454	0.83	1	0.57
Cad96Cb	shn	1.3	0.454	0.83	1	0.57
CG10420	hng2	5.09	0.086	0.48	0.683130051063973	0.84
CG10420	CG8950	4.63	0.086	0.48	0.683130051063973	0.84
CG10420	CG44247	3.96	0.086	0.48	0.683130051063973	0.84
CG10420	CG31441	3.88	0.086	0.48	0.683130051063973	0.84
CG10420	CG7928	3.61	0.086	0.48	0.683130051063973	0.84
CG10420	nvy	3.56	0.086	0.48	0.683130051063973	0.84
CG10420	phtf	3.37	0.086	0.48	0.683130051063973	0.84
CG10420	CG7818	3.19	0.086	0.48	0.683130051063973	0.84
CG10420	TfIIFbeta	3.02	0.086	0.48	0.683130051063973	0.84
CG10420	az2	2.91	0.086	0.48	0.683130051063973	0.84
CG10420	CG11902	2.86	0.086	0.48	0.683130051063973	0.84
CG10420	CG18262	2.81	0.086	0.48	0.683130051063973	0.84
CG10420	Mat1	2.65	0.086	0.48	0.683130051063973	0.84
CG10420	ERR	2.6	0.086	0.48	0.683130051063973	0.84
CG10420	Rabex-5	2.6	0.086	0.48	0.683130051063973	0.84
CG10420	Hr46	2.59	0.086	0.48	0.683130051063973	0.84
CG10420	Bug22	2.54	0.086	0.48	0.683130051063973	0.84
CG10420	Taf2	2.51	0.086	0.48	0.683130051063973	0.84
CG10420	Hmx	2.27	0.086	0.48	0.683130051063973	0.84
CG10420	CG18265	2.24	0.086	0.48	0.683130051063973	0.84
CG10420	mip120	2.15	0.086	0.48	0.683130051063973	0.84
CG10420	CG10949	2.15	0.086	0.48	0.683130051063973	0.84
CG10420	MED30	2.12	0.086	0.48	0.683130051063973	0.84
CG10420	toy	2.09	0.086	0.48	0.683130051063973	0.84
CG10420	Crc	2.09	0.086	0.48	0.683130051063973	0.84
CG10420	tef	2.05	0.086	0.48	0.683130051063973	0.84
CG10420	Kdm4A	2.05	0.086	0.48	0.683130051063973	0.84
CG10420	CG12162	2.01	0.086	0.48	0.683130051063973	0.84
CG10420	stc	1.92	0.086	0.48	0.683130051063973	0.84
CG10420	CG3065	1.82	0.086	0.48	0.683130051063973	0.84
Nup37	CG8909	7.15	0.043	0.1	0.447213595499958	0.85
Nup37	CG31365	7.11	0.043	0.1	0.447213595499958	0.85
Nup37	CG7818	4.12	0.043	0.1	0.447213595499958	0.85
Nup37	CG30403	3.81	0.043	0.1	0.447213595499958	0.85
Nup37	Rbsn-5	3.37	0.043	0.1	0.447213595499958	0.85
Nup37	Taf8	3.22	0.043	0.1	0.447213595499958	0.85
Nup37	scrt	3.2	0.043	0.1	0.447213595499958	0.85
Nup37	CG3919	3.05	0.043	0.1	0.447213595499958	0.85
Nup37	CG8944	2.94	0.043	0.1	0.447213595499958	0.85
Nup37	Dip1	2.82	0.043	0.1	0.447213595499958	0.85
Nup37	CG13894	2.78	0.043	0.1	0.447213595499958	0.85
Nup37	CG3313	2.71	0.043	0.1	0.447213595499958	0.85
Nup37	Vsx1	2.69	0.043	0.1	0.447213595499958	0.85
Nup37	ab	2.64	0.043	0.1	0.447213595499958	0.85
Nup37	aop	2.61	0.043	0.1	0.447213595499958	0.85
Nup37	Cdk8	2.61	0.043	0.1	0.447213595499958	0.85
Nup37	Pfk	2.48	0.043	0.1	0.447213595499958	0.85
Nup37	CG34149	2.47	0.043	0.1	0.447213595499958	0.85
Nup37	Atac2	2.42	0.043	0.1	0.447213595499958	0.85
Nup37	CG11414	2.37	0.043	0.1	0.447213595499958	0.85
Nup37	CG4570	2.25	0.043	0.1	0.447213595499958	0.85
Nup37	Rabex-5	2.2	0.043	0.1	0.447213595499958	0.85
Nup37	CG32982	2.16	0.043	0.1	0.447213595499958	0.85
Nup37	CG14711	2.16	0.043	0.1	0.447213595499958	0.85
Nup37	CG31441	2.08	0.043	0.1	0.447213595499958	0.85
Nup37	CG17568	2.06	0.043	0.1	0.447213595499958	0.85
Nup37	PHDP	1.86	0.043	0.1	0.447213595499958	0.85
Nup37	CG14200	1.81	0.043	0.1	0.447213595499958	0.85
Nup37	MED22	1.78	0.043	0.1	0.447213595499958	0.85
Nup37	stwl	1.76	0.043	0.1	0.447213595499958	0.85
CG10425	luna	7.93	0.064	0.29	0.53748384988657	0.53
CG10425	CG1407	6.46	0.064	0.29	0.53748384988657	0.53
CG10425	CG6813	4.28	0.064	0.29	0.53748384988657	0.53
CG10425	CG10274	3.18	0.064	0.29	0.53748384988657	0.53
CG10425	Cdk8	2.98	0.064	0.29	0.53748384988657	0.53
CG10425	Gdi	2.92	0.064	0.29	0.53748384988657	0.53
CG10425	CG18265	2.83	0.064	0.29	0.53748384988657	0.53
CG10425	CG11695	2.78	0.064	0.29	0.53748384988657	0.53
CG10425	dbr	2.56	0.064	0.29	0.53748384988657	0.53
CG10425	CG4854	2.42	0.064	0.29	0.53748384988657	0.53
CG10425	CG9890	2.26	0.064	0.29	0.53748384988657	0.53
CG10425	CG44247	2.23	0.064	0.29	0.53748384988657	0.53
CG10425	CG3313	2.04	0.064	0.29	0.53748384988657	0.53
CG10425	l(3)mbt	2	0.064	0.29	0.53748384988657	0.53
CG10425	pdm3	2	0.064	0.29	0.53748384988657	0.53
CG10425	Nufip	1.95	0.064	0.29	0.53748384988657	0.53
CG10425	Octbeta2R	1.93	0.064	0.29	0.53748384988657	0.53
CG10425	Mi-2	1.91	0.064	0.29	0.53748384988657	0.53
CG10425	CG7818	1.88	0.064	0.29	0.53748384988657	0.53
CG10425	CG2199	1.83	0.064	0.29	0.53748384988657	0.53
CG10425	YL-1	1.7	0.064	0.29	0.53748384988657	0.53
CG10425	Taf5	1.69	0.064	0.29	0.53748384988657	0.53
CG10425	bsh	1.68	0.064	0.29	0.53748384988657	0.53
CG10425	dwg	1.66	0.064	0.29	0.53748384988657	0.53
CG10425	dom	1.64	0.064	0.29	0.53748384988657	0.53
CG10425	elB	1.6	0.064	0.29	0.53748384988657	0.53
CG10425	Pcl	1.59	0.064	0.29	0.53748384988657	0.53
CG10425	CG12267	1.52	0.064	0.29	0.53748384988657	0.53
CG10425	egg	1.49	0.064	0.29	0.53748384988657	0.53
CG10425	aop	1.49	0.064	0.29	0.53748384988657	0.53
CG11858	CG3726	8.49	0.114	0.66	0.683130051063973	0.92
CG11858	Blos1	7.41	0.114	0.66	0.683130051063973	0.92
CG11858	CG8909	5.82	0.114	0.66	0.683130051063973	0.92
CG11858	CG8314	5.59	0.114	0.66	0.683130051063973	0.92
CG11858	YL-1	4.4	0.114	0.66	0.683130051063973	0.92
CG11858	mod	4.32	0.114	0.66	0.683130051063973	0.92
CG11858	FoxP	4.2	0.114	0.66	0.683130051063973	0.92
CG11858	Mtp	3.73	0.114	0.66	0.683130051063973	0.92
CG11858	TH1	3.65	0.114	0.66	0.683130051063973	0.92
CG11858	Elp3	3.47	0.114	0.66	0.683130051063973	0.92
CG11858	brk	3.39	0.114	0.66	0.683130051063973	0.92
CG11858	tj	3.36	0.114	0.66	0.683130051063973	0.92
CG11858	CG11710	3.27	0.114	0.66	0.683130051063973	0.92
CG11858	Ssrp	2.9	0.114	0.66	0.683130051063973	0.92
CG11858	CG9650	2.84	0.114	0.66	0.683130051063973	0.92
CG11858	CG32700	2.81	0.114	0.66	0.683130051063973	0.92
CG11858	ct	2.73	0.114	0.66	0.683130051063973	0.92
CG11858	Atu	2.55	0.114	0.66	0.683130051063973	0.92
CG11858	D	2.53	0.114	0.66	0.683130051063973	0.92
CG11858	MED22	2.52	0.114	0.66	0.683130051063973	0.92
CG11858	MBD-R2	2.51	0.114	0.66	0.683130051063973	0.92
CG11858	CG42748	2.5	0.114	0.66	0.683130051063973	0.92
CG11858	Cp190	2.5	0.114	0.66	0.683130051063973	0.92
CG11858	CG8950	2.43	0.114	0.66	0.683130051063973	0.92
CG11858	CG18265	2.31	0.114	0.66	0.683130051063973	0.92
CG11858	CG8578	2.19	0.114	0.66	0.683130051063973	0.92
CG11858	oc	2.14	0.114	0.66	0.683130051063973	0.92
CG11858	danr	2.13	0.114	0.66	0.683130051063973	0.92
CG11858	Sox21b	2.04	0.114	0.66	0.683130051063973	0.92
CG11858	CG2199	2.02	0.114	0.66	0.683130051063973	0.92
Aats-gln	Cdk8	6.12	0.085	0.39	0.377964473009227	0.36
Aats-gln	Stat92E	5.9	0.085	0.39	0.377964473009227	0.36
Aats-gln	dm	5.32	0.085	0.39	0.377964473009227	0.36
Aats-gln	oc	4.63	0.085	0.39	0.377964473009227	0.36
Aats-gln	SoxN	4.4	0.085	0.39	0.377964473009227	0.36
Aats-gln	fd59A	3.94	0.085	0.39	0.377964473009227	0.36
Aats-gln	CG8301	3.23	0.085	0.39	0.377964473009227	0.36
Aats-gln	CG31441	3.05	0.085	0.39	0.377964473009227	0.36
Aats-gln	Brd8	2.91	0.085	0.39	0.377964473009227	0.36
Aats-gln	CG10209	2.79	0.085	0.39	0.377964473009227	0.36
Aats-gln	CG4854	2.76	0.085	0.39	0.377964473009227	0.36
Aats-gln	CG7556	2.67	0.085	0.39	0.377964473009227	0.36
Aats-gln	CG11695	2.58	0.085	0.39	0.377964473009227	0.36
Aats-gln	CG18619	2.47	0.085	0.39	0.377964473009227	0.36
Aats-gln	CG13894	2.32	0.085	0.39	0.377964473009227	0.36
Aats-gln	NK7.1	2.31	0.085	0.39	0.377964473009227	0.36
Aats-gln	Su(var)3-7	2.29	0.085	0.39	0.377964473009227	0.36
Aats-gln	CG6808	2.24	0.085	0.39	0.377964473009227	0.36
Aats-gln	CG14711	2.08	0.085	0.39	0.377964473009227	0.36
Aats-gln	CG8909	1.9	0.085	0.39	0.377964473009227	0.36
Aats-gln	CG1792	1.9	0.085	0.39	0.377964473009227	0.36
Aats-gln	Cp190	1.88	0.085	0.39	0.377964473009227	0.36
Aats-gln	Bug22	1.88	0.085	0.39	0.377964473009227	0.36
Aats-gln	Crc	1.85	0.085	0.39	0.377964473009227	0.36
Aats-gln	CG10147	1.83	0.085	0.39	0.377964473009227	0.36
Aats-gln	Gdi	1.77	0.085	0.39	0.377964473009227	0.36
Aats-gln	ap	1.75	0.085	0.39	0.377964473009227	0.36
Aats-gln	CG18262	1.74	0.085	0.39	0.377964473009227	0.36
Aats-gln	jing	1.7	0.085	0.39	0.377964473009227	0.36
Aats-gln	Vsx2	1.67	0.085	0.39	0.377964473009227	0.36
CG31098	Bug22	6.79	0.094	0.47	0.620173672946042	0.54
CG31098	brk	5.51	0.094	0.47	0.620173672946042	0.54
CG31098	CG3995	5.21	0.094	0.47	0.620173672946042	0.54
CG31098	CG7518	4.92	0.094	0.47	0.620173672946042	0.54
CG31098	FoxP	4.82	0.094	0.47	0.620173672946042	0.54
CG31098	RpIII128	3.74	0.094	0.47	0.620173672946042	0.54
CG31098	CG6808	3.64	0.094	0.47	0.620173672946042	0.54
CG31098	CG11294	3.46	0.094	0.47	0.620173672946042	0.54
CG31098	Brd8	3.38	0.094	0.47	0.620173672946042	0.54
CG31098	CG11970	3.33	0.094	0.47	0.620173672946042	0.54
CG31098	tj	3.27	0.094	0.47	0.620173672946042	0.54
CG31098	shn	3.02	0.094	0.47	0.620173672946042	0.54
CG31098	CG9932	2.99	0.094	0.47	0.620173672946042	0.54
CG31098	E(var)3-9	2.99	0.094	0.47	0.620173672946042	0.54
CG31098	CG1663	2.94	0.094	0.47	0.620173672946042	0.54
CG31098	stc	2.91	0.094	0.47	0.620173672946042	0.54
CG31098	toy	2.67	0.094	0.47	0.620173672946042	0.54
CG31098	CG9727	2.43	0.094	0.47	0.620173672946042	0.54
CG31098	CG7556	2.4	0.094	0.47	0.620173672946042	0.54
CG31098	CG31441	2.29	0.094	0.47	0.620173672946042	0.54
CG31098	CG5953	2.28	0.094	0.47	0.620173672946042	0.54
CG31098	CG12104	2.24	0.094	0.47	0.620173672946042	0.54
CG31098	Tbp	2.22	0.094	0.47	0.620173672946042	0.54
CG31098	Meics	2.17	0.094	0.47	0.620173672946042	0.54
CG31098	Asciz	2.15	0.094	0.47	0.620173672946042	0.54
CG31098	Hr46	2.13	0.094	0.47	0.620173672946042	0.54
CG31098	pros	2.09	0.094	0.47	0.620173672946042	0.54
CG31098	ab	2.05	0.094	0.47	0.620173672946042	0.54
CG31098	Mes4	2.01	0.094	0.47	0.620173672946042	0.54
CG31098	Sox21b	1.95	0.094	0.47	0.620173672946042	0.54
CG11902	apt	5.17	0.038	0.5	1	0.61
CG11902	CG44247	4.92	0.038	0.5	1	0.61
CG11902	CG10321	4.63	0.038	0.5	1	0.61
CG11902	Atac1	4.46	0.038	0.5	1	0.61
CG11902	Bug22	4.23	0.038	0.5	1	0.61
CG11902	scro	3.69	0.038	0.5	1	0.61
CG11902	Opbp	2.86	0.038	0.5	1	0.61
CG11902	Lmpt	2.71	0.038	0.5	1	0.61
CG11902	Pcl	2.68	0.038	0.5	1	0.61
CG11902	CG7839	2.65	0.038	0.5	1	0.61
CG11902	Xpd	2.47	0.038	0.5	1	0.61
CG11902	Pfk	2.35	0.038	0.5	1	0.61
CG11902	CG12219	2.32	0.038	0.5	1	0.61
CG11902	CG1792	2.31	0.038	0.5	1	0.61
CG11902	CG44002	2.23	0.038	0.5	1	0.61
CG11902	Lpt	2.18	0.038	0.5	1	0.61
CG11902	CG10147	2.17	0.038	0.5	1	0.61
CG11902	Sox102F	2.14	0.038	0.5	1	0.61
CG11902	polybromo	2.1	0.038	0.5	1	0.61
CG11902	az2	1.95	0.038	0.5	1	0.61
CG11902	MED15	1.89	0.038	0.5	1	0.61
CG11902	CG32105	1.86	0.038	0.5	1	0.61
CG11902	Kdm4A	1.8	0.038	0.5	1	0.61
CG11902	zfh2	1.79	0.038	0.5	1	0.61
CG11902	TfIIFbeta	1.78	0.038	0.5	1	0.61
CG11902	Brd8	1.77	0.038	0.5	1	0.61
CG11902	CG15435	1.75	0.038	0.5	1	0.61
CG11902	CG4282	1.75	0.038	0.5	1	0.61
CG11902	BtbVII	1.74	0.038	0.5	1	0.61
CG11902	phtf	1.7	0.038	0.5	1	0.61
Fur1	CG10949	7.37	0.672	-0.3	0.382970843102535	0.87
Fur1	mld	5.85	0.672	-0.3	0.382970843102535	0.87
Fur1	MED30	5.61	0.672	-0.3	0.382970843102535	0.87
Fur1	tup	5	0.672	-0.3	0.382970843102535	0.87
Fur1	CG12267	4.66	0.672	-0.3	0.382970843102535	0.87
Fur1	CG17361	4.2	0.672	-0.3	0.382970843102535	0.87
Fur1	shn	3.85	0.672	-0.3	0.382970843102535	0.87
Fur1	SoxN	3.14	0.672	-0.3	0.382970843102535	0.87
Fur1	CG6765	3.04	0.672	-0.3	0.382970843102535	0.87
Fur1	brk	3.03	0.672	-0.3	0.382970843102535	0.87
Fur1	CG14711	2.92	0.672	-0.3	0.382970843102535	0.87
Fur1	CG2199	2.79	0.672	-0.3	0.382970843102535	0.87
Fur1	osa	2.77	0.672	-0.3	0.382970843102535	0.87
Fur1	CG7928	2.6	0.672	-0.3	0.382970843102535	0.87
Fur1	Zif	2.57	0.672	-0.3	0.382970843102535	0.87
Fur1	hbn	2.55	0.672	-0.3	0.382970843102535	0.87
Fur1	CG10147	2.5	0.672	-0.3	0.382970843102535	0.87
Fur1	CG5953	2.45	0.672	-0.3	0.382970843102535	0.87
Fur1	CG4328	2.4	0.672	-0.3	0.382970843102535	0.87
Fur1	CG6254	2.39	0.672	-0.3	0.382970843102535	0.87
Fur1	Bug22	2.27	0.672	-0.3	0.382970843102535	0.87
Fur1	RpIII128	2.26	0.672	-0.3	0.382970843102535	0.87
Fur1	CG6808	2.15	0.672	-0.3	0.382970843102535	0.87
Fur1	Atf6	2.15	0.672	-0.3	0.382970843102535	0.87
Fur1	CG6689	2.03	0.672	-0.3	0.382970843102535	0.87
Fur1	Kdm4A	1.93	0.672	-0.3	0.382970843102535	0.87
Fur1	Ey_Hbn	1.89	0.672	-0.3	0.382970843102535	0.87
Fur1	CG11710	1.86	0.672	-0.3	0.382970843102535	0.87
Fur1	CG2611	1.8	0.672	-0.3	0.382970843102535	0.87
Fur1	fd59A	1.8	0.672	-0.3	0.382970843102535	0.87
Dhap-at	CG14711	6.63	0.06	0.01	0.333333333333333	0.83
Dhap-at	Hr46	5.13	0.06	0.01	0.333333333333333	0.83
Dhap-at	l(3)mbt	4.78	0.06	0.01	0.333333333333333	0.83
Dhap-at	CG8216	3.97	0.06	0.01	0.333333333333333	0.83
Dhap-at	CG8301	3.91	0.06	0.01	0.333333333333333	0.83
Dhap-at	Atf-2	3.59	0.06	0.01	0.333333333333333	0.83
Dhap-at	FoxP	3.56	0.06	0.01	0.333333333333333	0.83
Dhap-at	fkh	3.27	0.06	0.01	0.333333333333333	0.83
Dhap-at	CG9932	2.97	0.06	0.01	0.333333333333333	0.83
Dhap-at	CG17806	2.76	0.06	0.01	0.333333333333333	0.83
Dhap-at	svp	2.67	0.06	0.01	0.333333333333333	0.83
Dhap-at	Ets65A	2.63	0.06	0.01	0.333333333333333	0.83
Dhap-at	CG11317	2.63	0.06	0.01	0.333333333333333	0.83
Dhap-at	MED25	2.43	0.06	0.01	0.333333333333333	0.83
Dhap-at	mod	2.41	0.06	0.01	0.333333333333333	0.83
Dhap-at	Dip2	2.25	0.06	0.01	0.333333333333333	0.83
Dhap-at	CG31441	2.2	0.06	0.01	0.333333333333333	0.83
Dhap-at	CG7839	2.18	0.06	0.01	0.333333333333333	0.83
Dhap-at	CG10949	2.18	0.06	0.01	0.333333333333333	0.83
Dhap-at	jing	2.11	0.06	0.01	0.333333333333333	0.83
Dhap-at	dac	2.1	0.06	0.01	0.333333333333333	0.83
Dhap-at	nvy	1.95	0.06	0.01	0.333333333333333	0.83
Dhap-at	CG10904	1.88	0.06	0.01	0.333333333333333	0.83
Dhap-at	ap	1.86	0.06	0.01	0.333333333333333	0.83
Dhap-at	CG7785	1.82	0.06	0.01	0.333333333333333	0.83
Dhap-at	CG11970	1.81	0.06	0.01	0.333333333333333	0.83
Dhap-at	pdm3	1.72	0.06	0.01	0.333333333333333	0.83
Dhap-at	TH1	1.69	0.06	0.01	0.333333333333333	0.83
Dhap-at	fu2	1.69	0.06	0.01	0.333333333333333	0.83
Dhap-at	CG15365	1.68	0.06	0.01	0.333333333333333	0.83
CG5112	TH1	3.49	0.175	0.71	1	0.74
CG5112	ash1	3.31	0.175	0.71	1	0.74
CG5112	Dip1	3.27	0.175	0.71	1	0.74
CG5112	CG30403	2.98	0.175	0.71	1	0.74
CG5112	Cp190	2.98	0.175	0.71	1	0.74
CG5112	Crc	2.8	0.175	0.71	1	0.74
CG5112	CG45071	2.7	0.175	0.71	1	0.74
CG5112	Taf8	2.53	0.175	0.71	1	0.74
CG5112	CG1407	2.51	0.175	0.71	1	0.74
CG5112	Hr96	2.37	0.175	0.71	1	0.74
CG5112	mip120	2.26	0.175	0.71	1	0.74
CG5112	CG17361	2.24	0.175	0.71	1	0.74
CG5112	CG2202	2.19	0.175	0.71	1	0.74
CG5112	onecut	2.14	0.175	0.71	1	0.74
CG5112	hth	2.02	0.175	0.71	1	0.74
CG5112	erm	1.93	0.175	0.71	1	0.74
CG5112	svp	1.73	0.175	0.71	1	0.74
CG5112	mld	1.71	0.175	0.71	1	0.74
CG5112	CG12219	1.69	0.175	0.71	1	0.74
CG5112	tsh	1.68	0.175	0.71	1	0.74
CG5112	MEP-1	1.67	0.175	0.71	1	0.74
CG5112	CG17806	1.65	0.175	0.71	1	0.74
CG5112	Gdi	1.63	0.175	0.71	1	0.74
CG5112	dm	1.61	0.175	0.71	1	0.74
CG5112	Taf5	1.6	0.175	0.71	1	0.74
CG5112	CG10949	1.59	0.175	0.71	1	0.74
CG5112	scrt	1.59	0.175	0.71	1	0.74
CG5112	RunxB	1.58	0.175	0.71	1	0.74
CG5112	nvy	1.55	0.175	0.71	1	0.74
CG5112	ktub	1.53	0.175	0.71	1	0.74
msi	CG11085	8.94	0.595	0.86	0.881917103688197	0.48
msi	scrt	6.35	0.595	0.86	0.881917103688197	0.48
msi	sr	6.26	0.595	0.86	0.881917103688197	0.48
msi	Cp190	6.15	0.595	0.86	0.881917103688197	0.48
msi	fu2	5.99	0.595	0.86	0.881917103688197	0.48
msi	CG8216	5.84	0.595	0.86	0.881917103688197	0.48
msi	luna	5.27	0.595	0.86	0.881917103688197	0.48
msi	esn	4.71	0.595	0.86	0.881917103688197	0.48
msi	CG13894	3.96	0.595	0.86	0.881917103688197	0.48
msi	Bug22	3.92	0.595	0.86	0.881917103688197	0.48
msi	hth	3.85	0.595	0.86	0.881917103688197	0.48
msi	Gdi	3.84	0.595	0.86	0.881917103688197	0.48
msi	CG9932	3.71	0.595	0.86	0.881917103688197	0.48
msi	Hbn_Opa_Slp	3.28	0.595	0.86	0.881917103688197	0.48
msi	Sox21b	3.22	0.595	0.86	0.881917103688197	0.48
msi	CG11294	3.09	0.595	0.86	0.881917103688197	0.48
msi	D	3.08	0.595	0.86	0.881917103688197	0.48
msi	erm	2.98	0.595	0.86	0.881917103688197	0.48
msi	ap	2.96	0.595	0.86	0.881917103688197	0.48
msi	sim	2.96	0.595	0.86	0.881917103688197	0.48
msi	CG18619	2.94	0.595	0.86	0.881917103688197	0.48
msi	CG1620	2.83	0.595	0.86	0.881917103688197	0.48
msi	CG7386	2.81	0.595	0.86	0.881917103688197	0.48
msi	osa	2.74	0.595	0.86	0.881917103688197	0.48
msi	CG5033	2.72	0.595	0.86	0.881917103688197	0.48
msi	CG10209	2.62	0.595	0.86	0.881917103688197	0.48
msi	aop	2.42	0.595	0.86	0.881917103688197	0.48
msi	CG6907	2.36	0.595	0.86	0.881917103688197	0.48
msi	CG7368	2.33	0.595	0.86	0.881917103688197	0.48
msi	Ravus	2.28	0.595	0.86	0.881917103688197	0.48
Ssadh	ash1	8.11	0.276	0.74	1	0.58
Ssadh	CG18262	6.65	0.276	0.74	1	0.58
Ssadh	brk	6.1	0.276	0.74	1	0.58
Ssadh	Vsx2	5.19	0.276	0.74	1	0.58
Ssadh	FoxP	4.96	0.276	0.74	1	0.58
Ssadh	mute	4.13	0.276	0.74	1	0.58
Ssadh	Ravus	3.83	0.276	0.74	1	0.58
Ssadh	CG11294	3.63	0.276	0.74	1	0.58
Ssadh	Mtp	3.61	0.276	0.74	1	0.58
Ssadh	Bug22	3.5	0.276	0.74	1	0.58
Ssadh	Hr96	3.44	0.276	0.74	1	0.58
Ssadh	Su(z)2	3.29	0.276	0.74	1	0.58
Ssadh	Su(var)3-7	3.11	0.276	0.74	1	0.58
Ssadh	CG13624	2.83	0.276	0.74	1	0.58
Ssadh	hth	2.82	0.276	0.74	1	0.58
Ssadh	mld	2.69	0.276	0.74	1	0.58
Ssadh	CG13775	2.66	0.276	0.74	1	0.58
Ssadh	bon	2.66	0.276	0.74	1	0.58
Ssadh	Nufip	2.62	0.276	0.74	1	0.58
Ssadh	CG12299	2.43	0.276	0.74	1	0.58
Ssadh	CG11696	2.39	0.276	0.74	1	0.58
Ssadh	Sry-delta	2.35	0.276	0.74	1	0.58
Ssadh	CG1965	2.34	0.276	0.74	1	0.58
Ssadh	Crc	2.33	0.276	0.74	1	0.58
Ssadh	pfk	2.31	0.276	0.74	1	0.58
Ssadh	YL-1	2.26	0.276	0.74	1	0.58
Ssadh	CG31365	2.25	0.276	0.74	1	0.58
Ssadh	Mes4	2.22	0.276	0.74	1	0.58
Ssadh	MED11	2.19	0.276	0.74	1	0.58
Ssadh	sba	2.14	0.276	0.74	1	0.58
Tnks	CG1024	9.61	0.059	0.06	0.333333333333333	0.41
Tnks	CG11902	7.15	0.059	0.06	0.333333333333333	0.41
Tnks	Awh	4.6	0.059	0.06	0.333333333333333	0.41
Tnks	CG2129	4.18	0.059	0.06	0.333333333333333	0.41
Tnks	CG12162	3.42	0.059	0.06	0.333333333333333	0.41
Tnks	pita	3.17	0.059	0.06	0.333333333333333	0.41
Tnks	hth	3.05	0.059	0.06	0.333333333333333	0.41
Tnks	CG7818	2.81	0.059	0.06	0.333333333333333	0.41
Tnks	sim	2.5	0.059	0.06	0.333333333333333	0.41
Tnks	FoxP	2.34	0.059	0.06	0.333333333333333	0.41
Tnks	mTTF	2.31	0.059	0.06	0.333333333333333	0.41
Tnks	Lim3	2.21	0.059	0.06	0.333333333333333	0.41
Tnks	mld	2.08	0.059	0.06	0.333333333333333	0.41
Tnks	run	1.96	0.059	0.06	0.333333333333333	0.41
Tnks	Octbeta2R	1.96	0.059	0.06	0.333333333333333	0.41
Tnks	CG44002	1.95	0.059	0.06	0.333333333333333	0.41
Tnks	RunxB	1.95	0.059	0.06	0.333333333333333	0.41
Tnks	ham	1.9	0.059	0.06	0.333333333333333	0.41
Tnks	CG13894	1.86	0.059	0.06	0.333333333333333	0.41
Tnks	CG11294	1.81	0.059	0.06	0.333333333333333	0.41
Tnks	Hr78	1.79	0.059	0.06	0.333333333333333	0.41
Tnks	oc	1.79	0.059	0.06	0.333333333333333	0.41
Tnks	CG17568	1.77	0.059	0.06	0.333333333333333	0.41
Tnks	Opbp	1.76	0.059	0.06	0.333333333333333	0.41
Tnks	CG8159	1.74	0.059	0.06	0.333333333333333	0.41
Tnks	CG9890	1.69	0.059	0.06	0.333333333333333	0.41
Tnks	CG3407	1.66	0.059	0.06	0.333333333333333	0.41
Tnks	CG5196	1.61	0.059	0.06	0.333333333333333	0.41
Tnks	NfI	1.61	0.059	0.06	0.333333333333333	0.41
Tnks	fru	1.61	0.059	0.06	0.333333333333333	0.41
CG5039	noc	4.85	0.068	0.05	0.227710017021324	0.47
CG5039	CG44247	3.97	0.068	0.05	0.227710017021324	0.47
CG5039	Hmx	3.43	0.068	0.05	0.227710017021324	0.47
CG5039	CG1024	3.34	0.068	0.05	0.227710017021324	0.47
CG5039	Rabex-5	3.17	0.068	0.05	0.227710017021324	0.47
CG5039	CG1407	3.15	0.068	0.05	0.227710017021324	0.47
CG5039	CG4282	3.06	0.068	0.05	0.227710017021324	0.47
CG5039	CG2202	2.91	0.068	0.05	0.227710017021324	0.47
CG5039	CG18476	2.75	0.068	0.05	0.227710017021324	0.47
CG5039	CG3726	2.43	0.068	0.05	0.227710017021324	0.47
CG5039	Glut4EF	2.42	0.068	0.05	0.227710017021324	0.47
CG5039	CG6654	2.36	0.068	0.05	0.227710017021324	0.47
CG5039	CG18764	2.07	0.068	0.05	0.227710017021324	0.47
CG5039	stwl	1.99	0.068	0.05	0.227710017021324	0.47
CG5039	Xpd	1.98	0.068	0.05	0.227710017021324	0.47
CG5039	Rbsn-5	1.91	0.068	0.05	0.227710017021324	0.47
CG5039	Slp_D	1.81	0.068	0.05	0.227710017021324	0.47
CG5039	CG6808	1.79	0.068	0.05	0.227710017021324	0.47
CG5039	Ssrp	1.78	0.068	0.05	0.227710017021324	0.47
CG5039	Taf2	1.72	0.068	0.05	0.227710017021324	0.47
CG5039	MED25	1.72	0.068	0.05	0.227710017021324	0.47
CG5039	ecd	1.68	0.068	0.05	0.227710017021324	0.47
CG5039	nvy	1.64	0.068	0.05	0.227710017021324	0.47
CG5039	Dip1	1.64	0.068	0.05	0.227710017021324	0.47
CG5039	Tbp	1.57	0.068	0.05	0.227710017021324	0.47
CG5039	CG15365	1.56	0.068	0.05	0.227710017021324	0.47
CG5039	CG7785	1.42	0.068	0.05	0.227710017021324	0.47
CG5039	CG6765	1.37	0.068	0.05	0.227710017021324	0.47
CG5039	danr	1.31	0.068	0.05	0.227710017021324	0.47
CG5039	Vsx1	1.23	0.068	0.05	0.227710017021324	0.47
CG4743	CG10147	9.61	0.097	-0.05	0.382970843102535	0.63
CG4743	Pcl	8.6	0.097	-0.05	0.382970843102535	0.63
CG4743	CG5033	7.49	0.097	-0.05	0.382970843102535	0.63
CG4743	ap	7.15	0.097	-0.05	0.382970843102535	0.63
CG4743	CG8216	6.58	0.097	-0.05	0.382970843102535	0.63
CG4743	erm	5.15	0.097	-0.05	0.382970843102535	0.63
CG4743	CG12155	3.55	0.097	-0.05	0.382970843102535	0.63
CG4743	CG2199	3.42	0.097	-0.05	0.382970843102535	0.63
CG4743	CG8301	3.31	0.097	-0.05	0.382970843102535	0.63
CG4743	mTTF	3.01	0.097	-0.05	0.382970843102535	0.63
CG4743	scro	2.96	0.097	-0.05	0.382970843102535	0.63
CG4743	her	2.92	0.097	-0.05	0.382970843102535	0.63
CG4743	Zif	2.83	0.097	-0.05	0.382970843102535	0.63
CG4743	Rabex-5	2.82	0.097	-0.05	0.382970843102535	0.63
CG4743	ash1	2.58	0.097	-0.05	0.382970843102535	0.63
CG4743	esn	2.53	0.097	-0.05	0.382970843102535	0.63
CG4743	osa	2.5	0.097	-0.05	0.382970843102535	0.63
CG4743	scrt	2.44	0.097	-0.05	0.382970843102535	0.63
CG4743	CG10949	2.41	0.097	-0.05	0.382970843102535	0.63
CG4743	TfAP-2	2.37	0.097	-0.05	0.382970843102535	0.63
CG4743	CG3919	2.35	0.097	-0.05	0.382970843102535	0.63
CG4743	MED4	2.33	0.097	-0.05	0.382970843102535	0.63
CG4743	sr	2.3	0.097	-0.05	0.382970843102535	0.63
CG4743	Tusp	2.29	0.097	-0.05	0.382970843102535	0.63
CG4743	Bx	2.25	0.097	-0.05	0.382970843102535	0.63
CG4743	Mitf	2.22	0.097	-0.05	0.382970843102535	0.63
CG4743	CG14200	2.14	0.097	-0.05	0.382970843102535	0.63
CG4743	mod	2.09	0.097	-0.05	0.382970843102535	0.63
CG4743	lov	2.07	0.097	-0.05	0.382970843102535	0.63
CG4743	MED30	2.06	0.097	-0.05	0.382970843102535	0.63
RpL27	sba	10.94	0.105	0.34	1	0.78
RpL27	luna	7.69	0.105	0.34	1	0.78
RpL27	CG10321	6.22	0.105	0.34	1	0.78
RpL27	CG34340	6.02	0.105	0.34	1	0.78
RpL27	Sox102F	5.93	0.105	0.34	1	0.78
RpL27	tj	5.71	0.105	0.34	1	0.78
RpL27	erm	5.23	0.105	0.34	1	0.78
RpL27	FoxP	4.77	0.105	0.34	1	0.78
RpL27	bi	4.27	0.105	0.34	1	0.78
RpL27	aop	4.18	0.105	0.34	1	0.78
RpL27	CG33213	3.94	0.105	0.34	1	0.78
RpL27	CG6254	3.52	0.105	0.34	1	0.78
RpL27	CG8216	3.42	0.105	0.34	1	0.78
RpL27	MED22	3.28	0.105	0.34	1	0.78
RpL27	TH1	3.13	0.105	0.34	1	0.78
RpL27	ap	3.13	0.105	0.34	1	0.78
RpL27	hth	2.8	0.105	0.34	1	0.78
RpL27	dm	2.74	0.105	0.34	1	0.78
RpL27	CG2199	2.65	0.105	0.34	1	0.78
RpL27	CG6689	2.62	0.105	0.34	1	0.78
RpL27	dbr	2.59	0.105	0.34	1	0.78
RpL27	Pcl	2.54	0.105	0.34	1	0.78
RpL27	tef	2.46	0.105	0.34	1	0.78
RpL27	egg	2.31	0.105	0.34	1	0.78
RpL27	CG7987	2.29	0.105	0.34	1	0.78
RpL27	CG11970	2.27	0.105	0.34	1	0.78
RpL27	mip120	2.26	0.105	0.34	1	0.78
RpL27	Ravus	2.25	0.105	0.34	1	0.78
RpL27	pfk	2.21	0.105	0.34	1	0.78
RpL27	CG3313	2.18	0.105	0.34	1	0.78
LpR2	CG30403	6.6	0.15	-0.4	0.0975900072948533	0.17
LpR2	CG45071	5.66	0.15	-0.4	0.0975900072948533	0.17
LpR2	jing	4.9	0.15	-0.4	0.0975900072948533	0.17
LpR2	fru	3.52	0.15	-0.4	0.0975900072948533	0.17
LpR2	osa	3.46	0.15	-0.4	0.0975900072948533	0.17
LpR2	Ets65A	2.29	0.15	-0.4	0.0975900072948533	0.17
LpR2	stck	2.15	0.15	-0.4	0.0975900072948533	0.17
LpR2	CG1663	2.09	0.15	-0.4	0.0975900072948533	0.17
LpR2	Meics	2.07	0.15	-0.4	0.0975900072948533	0.17
LpR2	CG18619	1.96	0.15	-0.4	0.0975900072948533	0.17
LpR2	zfh2	1.93	0.15	-0.4	0.0975900072948533	0.17
LpR2	Taf8	1.81	0.15	-0.4	0.0975900072948533	0.17
LpR2	scro	1.79	0.15	-0.4	0.0975900072948533	0.17
LpR2	CG11723	1.78	0.15	-0.4	0.0975900072948533	0.17
LpR2	CG6689	1.75	0.15	-0.4	0.0975900072948533	0.17
LpR2	Spt5	1.64	0.15	-0.4	0.0975900072948533	0.17
LpR2	Ets97D	1.62	0.15	-0.4	0.0975900072948533	0.17
LpR2	tsh	1.56	0.15	-0.4	0.0975900072948533	0.17
LpR2	CG7386	1.56	0.15	-0.4	0.0975900072948533	0.17
LpR2	CG11970	1.54	0.15	-0.4	0.0975900072948533	0.17
LpR2	CG4707	1.52	0.15	-0.4	0.0975900072948533	0.17
LpR2	egg	1.48	0.15	-0.4	0.0975900072948533	0.17
LpR2	CG2611	1.47	0.15	-0.4	0.0975900072948533	0.17
LpR2	Sox21b	1.44	0.15	-0.4	0.0975900072948533	0.17
LpR2	CG11414	1.43	0.15	-0.4	0.0975900072948533	0.17
LpR2	hang	1.43	0.15	-0.4	0.0975900072948533	0.17
LpR2	dac	1.38	0.15	-0.4	0.0975900072948533	0.17
LpR2	CG7368	1.37	0.15	-0.4	0.0975900072948533	0.17
LpR2	CG8944	1.34	0.15	-0.4	0.0975900072948533	0.17
LpR2	CG15435	1.34	0.15	-0.4	0.0975900072948533	0.17
LpR1	Hmx	12.18	0.219	-0.11	0.333333333333333	0.47
LpR1	CG11294	6.02	0.219	-0.11	0.333333333333333	0.47
LpR1	scro	4.57	0.219	-0.11	0.333333333333333	0.47
LpR1	CG30403	4.34	0.219	-0.11	0.333333333333333	0.47
LpR1	Glut4EF	3.41	0.219	-0.11	0.333333333333333	0.47
LpR1	ap	3.4	0.219	-0.11	0.333333333333333	0.47
LpR1	Dip1	3.17	0.219	-0.11	0.333333333333333	0.47
LpR1	kn	3.14	0.219	-0.11	0.333333333333333	0.47
LpR1	BtbVII	3.03	0.219	-0.11	0.333333333333333	0.47
LpR1	Lim3	2.56	0.219	-0.11	0.333333333333333	0.47
LpR1	Cdk8	2.39	0.219	-0.11	0.333333333333333	0.47
LpR1	mod	2.35	0.219	-0.11	0.333333333333333	0.47
LpR1	CG17328	2.28	0.219	-0.11	0.333333333333333	0.47
LpR1	CG8944	2.17	0.219	-0.11	0.333333333333333	0.47
LpR1	CG2875	2.09	0.219	-0.11	0.333333333333333	0.47
LpR1	CG1792	2.03	0.219	-0.11	0.333333333333333	0.47
LpR1	CG9305	1.97	0.219	-0.11	0.333333333333333	0.47
LpR1	dve	1.94	0.219	-0.11	0.333333333333333	0.47
LpR1	ct	1.85	0.219	-0.11	0.333333333333333	0.47
LpR1	CG32700	1.84	0.219	-0.11	0.333333333333333	0.47
LpR1	Hr78	1.81	0.219	-0.11	0.333333333333333	0.47
LpR1	Atac2	1.77	0.219	-0.11	0.333333333333333	0.47
LpR1	CG14438	1.76	0.219	-0.11	0.333333333333333	0.47
LpR1	Su(var)3-9	1.73	0.219	-0.11	0.333333333333333	0.47
LpR1	Mat1	1.73	0.219	-0.11	0.333333333333333	0.47
LpR1	Vsx2	1.7	0.219	-0.11	0.333333333333333	0.47
LpR1	ey	1.68	0.219	-0.11	0.333333333333333	0.47
LpR1	CG6686	1.68	0.219	-0.11	0.333333333333333	0.47
LpR1	ash1	1.65	0.219	-0.11	0.333333333333333	0.47
LpR1	MED15	1.65	0.219	-0.11	0.333333333333333	0.47
CG5890	Ets97D	6.6	0.492	-0.24	0.29277002188456	0.25
CG5890	noc	5.91	0.492	-0.24	0.29277002188456	0.25
CG5890	Usf	4.57	0.492	-0.24	0.29277002188456	0.25
CG5890	Crc	3.48	0.492	-0.24	0.29277002188456	0.25
CG5890	fu2	3.15	0.492	-0.24	0.29277002188456	0.25
CG5890	CG18262	2.55	0.492	-0.24	0.29277002188456	0.25
CG5890	CG14200	2.54	0.492	-0.24	0.29277002188456	0.25
CG5890	CG2611	2.44	0.492	-0.24	0.29277002188456	0.25
CG5890	CG11294	2.4	0.492	-0.24	0.29277002188456	0.25
CG5890	CG1663	2.24	0.492	-0.24	0.29277002188456	0.25
CG5890	CG8159	2.21	0.492	-0.24	0.29277002188456	0.25
CG5890	CG7928	2.2	0.492	-0.24	0.29277002188456	0.25
CG5890	CG11723	2.15	0.492	-0.24	0.29277002188456	0.25
CG5890	RpIII128	1.94	0.492	-0.24	0.29277002188456	0.25
CG5890	MBD-R2	1.88	0.492	-0.24	0.29277002188456	0.25
CG5890	CG10321	1.84	0.492	-0.24	0.29277002188456	0.25
CG5890	MEP-1	1.83	0.492	-0.24	0.29277002188456	0.25
CG5890	Pbp45	1.79	0.492	-0.24	0.29277002188456	0.25
CG5890	Mrtf	1.77	0.492	-0.24	0.29277002188456	0.25
CG5890	polybromo	1.77	0.492	-0.24	0.29277002188456	0.25
CG5890	CG6686	1.76	0.492	-0.24	0.29277002188456	0.25
CG5890	GATAd	1.71	0.492	-0.24	0.29277002188456	0.25
CG5890	CG3726	1.63	0.492	-0.24	0.29277002188456	0.25
CG5890	Lpt	1.61	0.492	-0.24	0.29277002188456	0.25
CG5890	dac	1.59	0.492	-0.24	0.29277002188456	0.25
CG5890	CG43689	1.57	0.492	-0.24	0.29277002188456	0.25
CG5890	CG9305	1.55	0.492	-0.24	0.29277002188456	0.25
CG5890	CG4707	1.54	0.492	-0.24	0.29277002188456	0.25
CG5890	Scm	1.53	0.492	-0.24	0.29277002188456	0.25
CG5890	Stat92E	1.46	0.492	-0.24	0.29277002188456	0.25
CCAP-R	CG1663	3.97	0.152	-0.25	0.149071198499986	0.07
CCAP-R	CG15073	3.66	0.152	-0.25	0.149071198499986	0.07
CCAP-R	CG6683	3.41	0.152	-0.25	0.149071198499986	0.07
CCAP-R	Gdi	3.36	0.152	-0.25	0.149071198499986	0.07
CCAP-R	Cdc5	2.49	0.152	-0.25	0.149071198499986	0.07
CCAP-R	su(Hw)	2.46	0.152	-0.25	0.149071198499986	0.07
CCAP-R	Kdm4A	2.44	0.152	-0.25	0.149071198499986	0.07
CCAP-R	CG8301	2.39	0.152	-0.25	0.149071198499986	0.07
CCAP-R	CG15365	2.2	0.152	-0.25	0.149071198499986	0.07
CCAP-R	CG3995	2.14	0.152	-0.25	0.149071198499986	0.07
CCAP-R	CG5953	1.88	0.152	-0.25	0.149071198499986	0.07
CCAP-R	ph-p	1.83	0.152	-0.25	0.149071198499986	0.07
CCAP-R	MED15	1.77	0.152	-0.25	0.149071198499986	0.07
CCAP-R	CG14667	1.71	0.152	-0.25	0.149071198499986	0.07
CCAP-R	bs	1.66	0.152	-0.25	0.149071198499986	0.07
CCAP-R	pita	1.6	0.152	-0.25	0.149071198499986	0.07
CCAP-R	CG6654	1.57	0.152	-0.25	0.149071198499986	0.07
CCAP-R	ct	1.53	0.152	-0.25	0.149071198499986	0.07
CCAP-R	CG8388	1.53	0.152	-0.25	0.149071198499986	0.07
CCAP-R	Elp3	1.5	0.152	-0.25	0.149071198499986	0.07
CCAP-R	CG3726	1.49	0.152	-0.25	0.149071198499986	0.07
CCAP-R	D_BarHI	1.41	0.152	-0.25	0.149071198499986	0.07
CCAP-R	CG12267	1.4	0.152	-0.25	0.149071198499986	0.07
CCAP-R	Hr78	1.37	0.152	-0.25	0.149071198499986	0.07
CCAP-R	CG13624	1.36	0.152	-0.25	0.149071198499986	0.07
CCAP-R	zfh2	1.35	0.152	-0.25	0.149071198499986	0.07
CCAP-R	GATAd	1.34	0.152	-0.25	0.149071198499986	0.07
CCAP-R	CG12219	1.33	0.152	-0.25	0.149071198499986	0.07
CCAP-R	CG17186	1.32	0.152	-0.25	0.149071198499986	0.07
CCAP-R	oc	1.31	0.152	-0.25	0.149071198499986	0.07
Nf1	TfIIFbeta	5.22	0.064	-0.09	0.447213595499958	0.75
Nf1	tio	3.89	0.064	-0.09	0.447213595499958	0.75
Nf1	kn	3.57	0.064	-0.09	0.447213595499958	0.75
Nf1	CG12162	3.33	0.064	-0.09	0.447213595499958	0.75
Nf1	stc	3.15	0.064	-0.09	0.447213595499958	0.75
Nf1	Ets65A	2.85	0.064	-0.09	0.447213595499958	0.75
Nf1	MED4	2.66	0.064	-0.09	0.447213595499958	0.75
Nf1	Pcl	2.57	0.064	-0.09	0.447213595499958	0.75
Nf1	CG8216	2.33	0.064	-0.09	0.447213595499958	0.75
Nf1	CG6813	2.19	0.064	-0.09	0.447213595499958	0.75
Nf1	Atac1	2.19	0.064	-0.09	0.447213595499958	0.75
Nf1	CG3815	2.17	0.064	-0.09	0.447213595499958	0.75
Nf1	Hbn_Opa_Slp	2.03	0.064	-0.09	0.447213595499958	0.75
Nf1	ey	2.01	0.064	-0.09	0.447213595499958	0.75
Nf1	CG7785	1.95	0.064	-0.09	0.447213595499958	0.75
Nf1	CG34340	1.95	0.064	-0.09	0.447213595499958	0.75
Nf1	CG10274	1.9	0.064	-0.09	0.447213595499958	0.75
Nf1	CG12155	1.86	0.064	-0.09	0.447213595499958	0.75
Nf1	dbr	1.82	0.064	-0.09	0.447213595499958	0.75
Nf1	CG11398	1.77	0.064	-0.09	0.447213595499958	0.75
Nf1	Hmx	1.76	0.064	-0.09	0.447213595499958	0.75
Nf1	Plzf	1.75	0.064	-0.09	0.447213595499958	0.75
Nf1	CG12299	1.74	0.064	-0.09	0.447213595499958	0.75
Nf1	Dip2	1.73	0.064	-0.09	0.447213595499958	0.75
Nf1	Hr96	1.66	0.064	-0.09	0.447213595499958	0.75
Nf1	CG5033	1.65	0.064	-0.09	0.447213595499958	0.75
Nf1	D	1.62	0.064	-0.09	0.447213595499958	0.75
Nf1	Tbp	1.61	0.064	-0.09	0.447213595499958	0.75
Nf1	Rbsn-5	1.59	0.064	-0.09	0.447213595499958	0.75
Nf1	CG18265	1.49	0.064	-0.09	0.447213595499958	0.75
CG14543	CG7556	8.52	0.103	0.58	1	0.82
CG14543	Cp190	6.31	0.103	0.58	1	0.82
CG14543	CG12104	5.02	0.103	0.58	1	0.82
CG14543	CG12155	4	0.103	0.58	1	0.82
CG14543	Mtp	3.62	0.103	0.58	1	0.82
CG14543	MED22	3.17	0.103	0.58	1	0.82
CG14543	CG11560	3.08	0.103	0.58	1	0.82
CG14543	CG34149	3.03	0.103	0.58	1	0.82
CG14543	MTA1-like	2.71	0.103	0.58	1	0.82
CG14543	Ssl1	2.65	0.103	0.58	1	0.82
CG14543	CG1407	2.58	0.103	0.58	1	0.82
CG14543	Blos1	2.36	0.103	0.58	1	0.82
CG14543	mip120	2.25	0.103	0.58	1	0.82
CG14543	CG34340	2.21	0.103	0.58	1	0.82
CG14543	CG14711	2.2	0.103	0.58	1	0.82
CG14543	CG4707	2.15	0.103	0.58	1	0.82
CG14543	elB	2.14	0.103	0.58	1	0.82
CG14543	hth	2.05	0.103	0.58	1	0.82
CG14543	toy	2.03	0.103	0.58	1	0.82
CG14543	Taf5	1.85	0.103	0.58	1	0.82
CG14543	MBD-R2	1.82	0.103	0.58	1	0.82
CG14543	dve	1.77	0.103	0.58	1	0.82
CG14543	CG8950	1.73	0.103	0.58	1	0.82
CG14543	mod	1.71	0.103	0.58	1	0.82
CG14543	CG3995	1.67	0.103	0.58	1	0.82
CG14543	CG10321	1.66	0.103	0.58	1	0.82
CG14543	FoxP	1.61	0.103	0.58	1	0.82
CG14543	CG15011	1.59	0.103	0.58	1	0.82
CG14543	Atu	1.58	0.103	0.58	1	0.82
CG14543	MED15	1.56	0.103	0.58	1	0.82
CG31324	zfh1	4.84	0.324	-0.01	0.377964473009227	0.27
CG31324	hang	4.14	0.324	-0.01	0.377964473009227	0.27
CG31324	az2	3.6	0.324	-0.01	0.377964473009227	0.27
CG31324	CG30403	3.57	0.324	-0.01	0.377964473009227	0.27
CG31324	mld	3.46	0.324	-0.01	0.377964473009227	0.27
CG31324	CG6813	3.27	0.324	-0.01	0.377964473009227	0.27
CG31324	TH1	3.03	0.324	-0.01	0.377964473009227	0.27
CG31324	CG2875	3.02	0.324	-0.01	0.377964473009227	0.27
CG31324	Tusp	2.37	0.324	-0.01	0.377964473009227	0.27
CG31324	pita	2.33	0.324	-0.01	0.377964473009227	0.27
CG31324	CG1620	2.29	0.324	-0.01	0.377964473009227	0.27
CG31324	stc	2.09	0.324	-0.01	0.377964473009227	0.27
CG31324	CG3726	2.07	0.324	-0.01	0.377964473009227	0.27
CG31324	elB	2.04	0.324	-0.01	0.377964473009227	0.27
CG31324	CG15011	2	0.324	-0.01	0.377964473009227	0.27
CG31324	CG1407	1.99	0.324	-0.01	0.377964473009227	0.27
CG31324	shn	1.99	0.324	-0.01	0.377964473009227	0.27
CG31324	svp	1.9	0.324	-0.01	0.377964473009227	0.27
CG31324	Mitf	1.87	0.324	-0.01	0.377964473009227	0.27
CG31324	stwl	1.86	0.324	-0.01	0.377964473009227	0.27
CG31324	Cdk8	1.84	0.324	-0.01	0.377964473009227	0.27
CG31324	Atf-2	1.77	0.324	-0.01	0.377964473009227	0.27
CG31324	CG2129	1.76	0.324	-0.01	0.377964473009227	0.27
CG31324	tef	1.7	0.324	-0.01	0.377964473009227	0.27
CG31324	CG17802	1.61	0.324	-0.01	0.377964473009227	0.27
CG31324	hth	1.61	0.324	-0.01	0.377964473009227	0.27
CG31324	RunxB	1.6	0.324	-0.01	0.377964473009227	0.27
CG31324	NK7.1	1.59	0.324	-0.01	0.377964473009227	0.27
CG31324	CG12267	1.59	0.324	-0.01	0.377964473009227	0.27
CG31324	CG14667	1.56	0.324	-0.01	0.377964473009227	0.27
CG31323	Pbp45	5.26	0.111	0.45	0.53748384988657	0.55
CG31323	Dad	4.04	0.111	0.45	0.53748384988657	0.55
CG31323	YL-1	3.86	0.111	0.45	0.53748384988657	0.55
CG31323	Camta	3.61	0.111	0.45	0.53748384988657	0.55
CG31323	CG8319	3.38	0.111	0.45	0.53748384988657	0.55
CG31323	Atu	3.32	0.111	0.45	0.53748384988657	0.55
CG31323	Lmpt	3.17	0.111	0.45	0.53748384988657	0.55
CG31323	fru	3.01	0.111	0.45	0.53748384988657	0.55
CG31323	Fen1	2.74	0.111	0.45	0.53748384988657	0.55
CG31323	Mrtf	2.72	0.111	0.45	0.53748384988657	0.55
CG31323	Hr78	2.72	0.111	0.45	0.53748384988657	0.55
CG31323	hang	2.28	0.111	0.45	0.53748384988657	0.55
CG31323	CG6683	2.25	0.111	0.45	0.53748384988657	0.55
CG31323	Mi-2	2.14	0.111	0.45	0.53748384988657	0.55
CG31323	CG34340	2.08	0.111	0.45	0.53748384988657	0.55
CG31323	CG6813	2.03	0.111	0.45	0.53748384988657	0.55
CG31323	CG17829	2.02	0.111	0.45	0.53748384988657	0.55
CG31323	CG7839	2.01	0.111	0.45	0.53748384988657	0.55
CG31323	CG12219	2.01	0.111	0.45	0.53748384988657	0.55
CG31323	Vsx2	2.01	0.111	0.45	0.53748384988657	0.55
CG31323	CG10949	1.97	0.111	0.45	0.53748384988657	0.55
CG31323	NK7.1	1.91	0.111	0.45	0.53748384988657	0.55
CG31323	osa	1.81	0.111	0.45	0.53748384988657	0.55
CG31323	Blos1	1.79	0.111	0.45	0.53748384988657	0.55
CG31323	ap	1.79	0.111	0.45	0.53748384988657	0.55
CG31323	mld	1.77	0.111	0.45	0.53748384988657	0.55
CG31323	sima	1.71	0.111	0.45	0.53748384988657	0.55
CG31323	dom	1.7	0.111	0.45	0.53748384988657	0.55
CG31323	Lpt	1.68	0.111	0.45	0.53748384988657	0.55
CG31323	Pcl	1.66	0.111	0.45	0.53748384988657	0.55
CG6073	TfAP-2	3.93	0.065	-0.34	0.124034734589208	0.05
CG6073	CG8950	3.77	0.065	-0.34	0.124034734589208	0.05
CG6073	Sox21b	3.29	0.065	-0.34	0.124034734589208	0.05
CG6073	dve	3.06	0.065	-0.34	0.124034734589208	0.05
CG6073	CG12219	2.67	0.065	-0.34	0.124034734589208	0.05
CG6073	CG10274	2.49	0.065	-0.34	0.124034734589208	0.05
CG6073	MED11	2.36	0.065	-0.34	0.124034734589208	0.05
CG6073	CG17361	2.2	0.065	-0.34	0.124034734589208	0.05
CG6073	CG9890	2.16	0.065	-0.34	0.124034734589208	0.05
CG6073	CG1663	2.12	0.065	-0.34	0.124034734589208	0.05
CG6073	Octbeta2R	2.1	0.065	-0.34	0.124034734589208	0.05
CG6073	Bug22	2.06	0.065	-0.34	0.124034734589208	0.05
CG6073	Atac2	1.97	0.065	-0.34	0.124034734589208	0.05
CG6073	CG3815	1.96	0.065	-0.34	0.124034734589208	0.05
CG6073	HLH106	1.92	0.065	-0.34	0.124034734589208	0.05
CG6073	egg	1.92	0.065	-0.34	0.124034734589208	0.05
CG6073	CG11560	1.92	0.065	-0.34	0.124034734589208	0.05
CG6073	CG5033	1.89	0.065	-0.34	0.124034734589208	0.05
CG6073	elB	1.88	0.065	-0.34	0.124034734589208	0.05
CG6073	mTTF	1.88	0.065	-0.34	0.124034734589208	0.05
CG6073	CG4570	1.86	0.065	-0.34	0.124034734589208	0.05
CG6073	Rbsn-5	1.72	0.065	-0.34	0.124034734589208	0.05
CG6073	CG3313	1.71	0.065	-0.34	0.124034734589208	0.05
CG6073	CG6813	1.71	0.065	-0.34	0.124034734589208	0.05
CG6073	CG2129	1.69	0.065	-0.34	0.124034734589208	0.05
CG6073	CG8301	1.67	0.065	-0.34	0.124034734589208	0.05
CG6073	Ets97D	1.67	0.065	-0.34	0.124034734589208	0.05
CG6073	sima	1.63	0.065	-0.34	0.124034734589208	0.05
CG6073	MTA1-like	1.62	0.065	-0.34	0.124034734589208	0.05
CG6073	CG10321	1.57	0.065	-0.34	0.124034734589208	0.05
CG12290	CG8216	9.15	0.235	0.84	1	0.28
CG12290	luna	7.73	0.235	0.84	1	0.28
CG12290	ct	6.03	0.235	0.84	1	0.28
CG12290	erm	5.04	0.235	0.84	1	0.28
CG12290	sr	4.15	0.235	0.84	1	0.28
CG12290	CrebA	3.66	0.235	0.84	1	0.28
CG12290	sim	3.54	0.235	0.84	1	0.28
CG12290	mod	3.17	0.235	0.84	1	0.28
CG12290	FoxP	2.53	0.235	0.84	1	0.28
CG12290	Ets65A	2.51	0.235	0.84	1	0.28
CG12290	CG12104	2.31	0.235	0.84	1	0.28
CG12290	Bx	2.24	0.235	0.84	1	0.28
CG12290	tup	2.21	0.235	0.84	1	0.28
CG12290	CG44002	2.05	0.235	0.84	1	0.28
CG12290	run	2.03	0.235	0.84	1	0.28
CG12290	MED25	2.02	0.235	0.84	1	0.28
CG12290	CG8314	1.99	0.235	0.84	1	0.28
CG12290	aop	1.95	0.235	0.84	1	0.28
CG12290	noc	1.94	0.235	0.84	1	0.28
CG12290	nvy	1.91	0.235	0.84	1	0.28
CG12290	Awh	1.87	0.235	0.84	1	0.28
CG12290	scrt	1.83	0.235	0.84	1	0.28
CG12290	zfh2	1.76	0.235	0.84	1	0.28
CG12290	Cdc5	1.74	0.235	0.84	1	0.28
CG12290	Atu	1.73	0.235	0.84	1	0.28
CG12290	bsh	1.72	0.235	0.84	1	0.28
CG12290	CG17328	1.67	0.235	0.84	1	0.28
CG12290	CG13894	1.67	0.235	0.84	1	0.28
CG12290	CG9650	1.61	0.235	0.84	1	0.28
CG12290	E2f2	1.59	0.235	0.84	1	0.28
CG6154	CG14711	4.14	0.263	-0.19	0.0975900072948533	0.01
CG6154	stwl	3.57	0.263	-0.19	0.0975900072948533	0.01
CG6154	ham	3.39	0.263	-0.19	0.0975900072948533	0.01
CG6154	CG4328	2.97	0.263	-0.19	0.0975900072948533	0.01
CG6154	CG32105	2.67	0.263	-0.19	0.0975900072948533	0.01
CG6154	CG4570	2.48	0.263	-0.19	0.0975900072948533	0.01
CG6154	Bx	2.33	0.263	-0.19	0.0975900072948533	0.01
CG6154	CG9650	2.29	0.263	-0.19	0.0975900072948533	0.01
CG6154	Mrtf	2.25	0.263	-0.19	0.0975900072948533	0.01
CG6154	CG11414	2.09	0.263	-0.19	0.0975900072948533	0.01
CG6154	GATAd	1.99	0.263	-0.19	0.0975900072948533	0.01
CG6154	CG13775	1.96	0.263	-0.19	0.0975900072948533	0.01
CG6154	MED30	1.92	0.263	-0.19	0.0975900072948533	0.01
CG6154	Kdm2	1.87	0.263	-0.19	0.0975900072948533	0.01
CG6154	vvl	1.78	0.263	-0.19	0.0975900072948533	0.01
CG6154	zfh2	1.73	0.263	-0.19	0.0975900072948533	0.01
CG6154	onecut	1.7	0.263	-0.19	0.0975900072948533	0.01
CG6154	Tip60	1.68	0.263	-0.19	0.0975900072948533	0.01
CG6154	CG1407	1.68	0.263	-0.19	0.0975900072948533	0.01
CG6154	tio	1.63	0.263	-0.19	0.0975900072948533	0.01
CG6154	tup	1.6	0.263	-0.19	0.0975900072948533	0.01
CG6154	CG17186	1.57	0.263	-0.19	0.0975900072948533	0.01
CG6154	Tusp	1.39	0.263	-0.19	0.0975900072948533	0.01
CG6154	Atf-2	1.37	0.263	-0.19	0.0975900072948533	0.01
CG6154	Lim3	1.37	0.263	-0.19	0.0975900072948533	0.01
CG6154	mTTF	1.32	0.263	-0.19	0.0975900072948533	0.01
CG6154	CG6813	1.3	0.263	-0.19	0.0975900072948533	0.01
CG6154	CG11398	1.28	0.263	-0.19	0.0975900072948533	0.01
CG6154	Pbp45	1.24	0.263	-0.19	0.0975900072948533	0.01
CG6154	stck	1.24	0.263	-0.19	0.0975900072948533	0.01
CG5455	Sox102F	7.61	0.191	-0.39	0.0924500327042048	0.72
CG5455	CG17328	5.91	0.191	-0.39	0.0924500327042048	0.72
CG5455	toy	4.81	0.191	-0.39	0.0924500327042048	0.72
CG5455	sba	3.39	0.191	-0.39	0.0924500327042048	0.72
CG5455	Atf-2	2.84	0.191	-0.39	0.0924500327042048	0.72
CG5455	MED15	2.77	0.191	-0.39	0.0924500327042048	0.72
CG5455	CG2129	2.6	0.191	-0.39	0.0924500327042048	0.72
CG5455	dmrt99B	2.41	0.191	-0.39	0.0924500327042048	0.72
CG5455	Lmpt	2.39	0.191	-0.39	0.0924500327042048	0.72
CG5455	Su(var)3-7	2.31	0.191	-0.39	0.0924500327042048	0.72
CG5455	CG7818	2.25	0.191	-0.39	0.0924500327042048	0.72
CG5455	CG17802	2.2	0.191	-0.39	0.0924500327042048	0.72
CG5455	l(3)mbt	2.18	0.191	-0.39	0.0924500327042048	0.72
CG5455	ap	2.07	0.191	-0.39	0.0924500327042048	0.72
CG5455	pfk	2.04	0.191	-0.39	0.0924500327042048	0.72
CG5455	Nufip	2.03	0.191	-0.39	0.0924500327042048	0.72
CG5455	Mitf	1.87	0.191	-0.39	0.0924500327042048	0.72
CG5455	CG3815	1.77	0.191	-0.39	0.0924500327042048	0.72
CG5455	Ets65A	1.76	0.191	-0.39	0.0924500327042048	0.72
CG5455	nvy	1.72	0.191	-0.39	0.0924500327042048	0.72
CG5455	CG14117	1.72	0.191	-0.39	0.0924500327042048	0.72
CG5455	CG11560	1.66	0.191	-0.39	0.0924500327042048	0.72
CG5455	ab	1.66	0.191	-0.39	0.0924500327042048	0.72
CG5455	CG10631	1.59	0.191	-0.39	0.0924500327042048	0.72
CG5455	mod	1.57	0.191	-0.39	0.0924500327042048	0.72
CG5455	MED30	1.57	0.191	-0.39	0.0924500327042048	0.72
CG5455	nerfin-1	1.55	0.191	-0.39	0.0924500327042048	0.72
CG5455	TfIIFbeta	1.5	0.191	-0.39	0.0924500327042048	0.72
CG5455	CG3726	1.5	0.191	-0.39	0.0924500327042048	0.72
CG5455	CG6654	1.46	0.191	-0.39	0.0924500327042048	0.72
plum	Glut4EF	9.94	0.371	0.44	0.181568259800641	0.12
plum	Atf-2	7.77	0.371	0.44	0.181568259800641	0.12
plum	Ravus	6.13	0.371	0.44	0.181568259800641	0.12
plum	CG31441	5.92	0.371	0.44	0.181568259800641	0.12
plum	erm	5.85	0.371	0.44	0.181568259800641	0.12
plum	brk	4.62	0.371	0.44	0.181568259800641	0.12
plum	CG33213	4.24	0.371	0.44	0.181568259800641	0.12
plum	Cp190	4.07	0.371	0.44	0.181568259800641	0.12
plum	CG11398	3.92	0.371	0.44	0.181568259800641	0.12
plum	stwl	3.2	0.371	0.44	0.181568259800641	0.12
plum	Asciz	3.1	0.371	0.44	0.181568259800641	0.12
plum	hbn	3.03	0.371	0.44	0.181568259800641	0.12
plum	CG12299	2.88	0.371	0.44	0.181568259800641	0.12
plum	mip120	2.77	0.371	0.44	0.181568259800641	0.12
plum	onecut	2.73	0.371	0.44	0.181568259800641	0.12
plum	su(Hw)	2.71	0.371	0.44	0.181568259800641	0.12
plum	CG7556	2.69	0.371	0.44	0.181568259800641	0.12
plum	zfh2	2.62	0.371	0.44	0.181568259800641	0.12
plum	Dip1	2.62	0.371	0.44	0.181568259800641	0.12
plum	CG11294	2.57	0.371	0.44	0.181568259800641	0.12
plum	Ssl1	2.55	0.371	0.44	0.181568259800641	0.12
plum	fd59A	2.54	0.371	0.44	0.181568259800641	0.12
plum	MED25	2.52	0.371	0.44	0.181568259800641	0.12
plum	CG8216	2.38	0.371	0.44	0.181568259800641	0.12
plum	Dip2	2.33	0.371	0.44	0.181568259800641	0.12
plum	CG17328	2.32	0.371	0.44	0.181568259800641	0.12
plum	CG7518	2.31	0.371	0.44	0.181568259800641	0.12
plum	Dad	2.27	0.371	0.44	0.181568259800641	0.12
plum	fu2	2.23	0.371	0.44	0.181568259800641	0.12
plum	CG9305	2.21	0.371	0.44	0.181568259800641	0.12
scrib	lov	4.06	0.132	0.43	0.683130051063973	0.83
scrib	CG14711	3.94	0.132	0.43	0.683130051063973	0.83
scrib	Bug22	3.84	0.132	0.43	0.683130051063973	0.83
scrib	CG9650	3.48	0.132	0.43	0.683130051063973	0.83
scrib	Hr46	3.1	0.132	0.43	0.683130051063973	0.83
scrib	Nufip	2.94	0.132	0.43	0.683130051063973	0.83
scrib	Cdc5	2.88	0.132	0.43	0.683130051063973	0.83
scrib	CG1792	2.81	0.132	0.43	0.683130051063973	0.83
scrib	CG18265	2.61	0.132	0.43	0.683130051063973	0.83
scrib	FoxP	2.44	0.132	0.43	0.683130051063973	0.83
scrib	CG18476	2.4	0.132	0.43	0.683130051063973	0.83
scrib	Tbp	2.25	0.132	0.43	0.683130051063973	0.83
scrib	CG31441	2.21	0.132	0.43	0.683130051063973	0.83
scrib	Kdm2	2.17	0.132	0.43	0.683130051063973	0.83
scrib	Sox21b	2.09	0.132	0.43	0.683130051063973	0.83
scrib	caz	2.09	0.132	0.43	0.683130051063973	0.83
scrib	tup	2.08	0.132	0.43	0.683130051063973	0.83
scrib	stck	2.01	0.132	0.43	0.683130051063973	0.83
scrib	Usf	1.99	0.132	0.43	0.683130051063973	0.83
scrib	CG31388	1.91	0.132	0.43	0.683130051063973	0.83
scrib	Octbeta2R	1.86	0.132	0.43	0.683130051063973	0.83
scrib	CG9799	1.84	0.132	0.43	0.683130051063973	0.83
scrib	HLH106	1.77	0.132	0.43	0.683130051063973	0.83
scrib	NK7.1	1.77	0.132	0.43	0.683130051063973	0.83
scrib	Spt5	1.73	0.132	0.43	0.683130051063973	0.83
scrib	Sry-delta	1.71	0.132	0.43	0.683130051063973	0.83
scrib	wdn	1.71	0.132	0.43	0.683130051063973	0.83
scrib	CG11696	1.68	0.132	0.43	0.683130051063973	0.83
scrib	hng2	1.61	0.132	0.43	0.683130051063973	0.83
scrib	CG1620	1.56	0.132	0.43	0.683130051063973	0.83
beat-VII	D	8.45	0.34	0.44	0.683130051063973	0.67
beat-VII	CG9650	7.82	0.34	0.44	0.683130051063973	0.67
beat-VII	CG4328	6.22	0.34	0.44	0.683130051063973	0.67
beat-VII	ecd	4.31	0.34	0.44	0.683130051063973	0.67
beat-VII	CG9305	3.73	0.34	0.44	0.683130051063973	0.67
beat-VII	Rabex-5	3.48	0.34	0.44	0.683130051063973	0.67
beat-VII	CG8944	3.4	0.34	0.44	0.683130051063973	0.67
beat-VII	Bug22	3.28	0.34	0.44	0.683130051063973	0.67
beat-VII	fkh	3.25	0.34	0.44	0.683130051063973	0.67
beat-VII	dan	3.11	0.34	0.44	0.683130051063973	0.67
beat-VII	nvy	3.04	0.34	0.44	0.683130051063973	0.67
beat-VII	CG2202	2.83	0.34	0.44	0.683130051063973	0.67
beat-VII	ct	2.66	0.34	0.44	0.683130051063973	0.67
beat-VII	MED15	2.52	0.34	0.44	0.683130051063973	0.67
beat-VII	Mat1	2.46	0.34	0.44	0.683130051063973	0.67
beat-VII	CG7518	2.16	0.34	0.44	0.683130051063973	0.67
beat-VII	MED25	2.15	0.34	0.44	0.683130051063973	0.67
beat-VII	CG3313	2.13	0.34	0.44	0.683130051063973	0.67
beat-VII	Set2	2.02	0.34	0.44	0.683130051063973	0.67
beat-VII	RpIII128	2.01	0.34	0.44	0.683130051063973	0.67
beat-VII	CG5953	1.97	0.34	0.44	0.683130051063973	0.67
beat-VII	shn	1.88	0.34	0.44	0.683130051063973	0.67
beat-VII	CG8301	1.78	0.34	0.44	0.683130051063973	0.67
beat-VII	fd59A	1.72	0.34	0.44	0.683130051063973	0.67
beat-VII	Hr46	1.69	0.34	0.44	0.683130051063973	0.67
beat-VII	CG31388	1.68	0.34	0.44	0.683130051063973	0.67
beat-VII	CG14667	1.6	0.34	0.44	0.683130051063973	0.67
beat-VII	E2f2	1.57	0.34	0.44	0.683130051063973	0.67
beat-VII	Nufip	1.54	0.34	0.44	0.683130051063973	0.67
beat-VII	CG4570	1.52	0.34	0.44	0.683130051063973	0.67
Tl	ERR	5.81	0.407	-0.43	0.227710017021324	0.89
Tl	CG18262	4.89	0.407	-0.43	0.227710017021324	0.89
Tl	slim	2.54	0.407	-0.43	0.227710017021324	0.89
Tl	CG7518	2.21	0.407	-0.43	0.227710017021324	0.89
Tl	CG9650	2.08	0.407	-0.43	0.227710017021324	0.89
Tl	zfh2	1.95	0.407	-0.43	0.227710017021324	0.89
Tl	CG30403	1.9	0.407	-0.43	0.227710017021324	0.89
Tl	CG10209	1.88	0.407	-0.43	0.227710017021324	0.89
Tl	CG3407	1.78	0.407	-0.43	0.227710017021324	0.89
Tl	Cdk8	1.78	0.407	-0.43	0.227710017021324	0.89
Tl	CG31441	1.7	0.407	-0.43	0.227710017021324	0.89
Tl	CG3919	1.66	0.407	-0.43	0.227710017021324	0.89
Tl	CG6683	1.61	0.407	-0.43	0.227710017021324	0.89
Tl	sim	1.59	0.407	-0.43	0.227710017021324	0.89
Tl	CG7987	1.58	0.407	-0.43	0.227710017021324	0.89
Tl	CG13775	1.54	0.407	-0.43	0.227710017021324	0.89
Tl	mip120	1.51	0.407	-0.43	0.227710017021324	0.89
Tl	CG8319	1.51	0.407	-0.43	0.227710017021324	0.89
Tl	danr	1.48	0.407	-0.43	0.227710017021324	0.89
Tl	ab	1.43	0.407	-0.43	0.227710017021324	0.89
Tl	TfAP-2	1.4	0.407	-0.43	0.227710017021324	0.89
Tl	CG11902	1.37	0.407	-0.43	0.227710017021324	0.89
Tl	jing	1.34	0.407	-0.43	0.227710017021324	0.89
Tl	bsh	1.34	0.407	-0.43	0.227710017021324	0.89
Tl	CR43671	1.3	0.407	-0.43	0.227710017021324	0.89
Tl	lov	1.26	0.407	-0.43	0.227710017021324	0.89
Tl	MTA1-like	1.26	0.407	-0.43	0.227710017021324	0.89
Tl	NK7.1	1.2	0.407	-0.43	0.227710017021324	0.89
Tl	HLH106	1.19	0.407	-0.43	0.227710017021324	0.89
Tl	Erm_Ey	1.18	0.407	-0.43	0.227710017021324	0.89
IntS12	mTTF	7.71	0.074	0.05	0.447213595499958	0.49
IntS12	TH1	6.8	0.074	0.05	0.447213595499958	0.49
IntS12	Opbp	3.08	0.074	0.05	0.447213595499958	0.49
IntS12	CG9305	2.86	0.074	0.05	0.447213595499958	0.49
IntS12	Hr96	2.7	0.074	0.05	0.447213595499958	0.49
IntS12	Plzf	2.68	0.074	0.05	0.447213595499958	0.49
IntS12	CG7818	2.63	0.074	0.05	0.447213595499958	0.49
IntS12	Atu	2.47	0.074	0.05	0.447213595499958	0.49
IntS12	E(var)3-9	2.36	0.074	0.05	0.447213595499958	0.49
IntS12	CG10949	2.25	0.074	0.05	0.447213595499958	0.49
IntS12	BtbVII	2.2	0.074	0.05	0.447213595499958	0.49
IntS12	CG11696	2.15	0.074	0.05	0.447213595499958	0.49
IntS12	luna	2.08	0.074	0.05	0.447213595499958	0.49
IntS12	TfAP-2	1.95	0.074	0.05	0.447213595499958	0.49
IntS12	osa	1.86	0.074	0.05	0.447213595499958	0.49
IntS12	CG18476	1.83	0.074	0.05	0.447213595499958	0.49
IntS12	pfk	1.74	0.074	0.05	0.447213595499958	0.49
IntS12	ph-p	1.73	0.074	0.05	0.447213595499958	0.49
IntS12	Hth_Opa	1.68	0.074	0.05	0.447213595499958	0.49
IntS12	Cdk8	1.64	0.074	0.05	0.447213595499958	0.49
IntS12	CG9890	1.62	0.074	0.05	0.447213595499958	0.49
IntS12	Ey_Hbn	1.59	0.074	0.05	0.447213595499958	0.49
IntS12	CG8319	1.58	0.074	0.05	0.447213595499958	0.49
IntS12	l(3)mbt	1.57	0.074	0.05	0.447213595499958	0.49
IntS12	CG12075	1.56	0.074	0.05	0.447213595499958	0.49
IntS12	CG12104	1.55	0.074	0.05	0.447213595499958	0.49
IntS12	Xpd	1.51	0.074	0.05	0.447213595499958	0.49
IntS12	lov	1.5	0.074	0.05	0.447213595499958	0.49
IntS12	Sox21b	1.49	0.074	0.05	0.447213595499958	0.49
IntS12	CG14667	1.48	0.074	0.05	0.447213595499958	0.49
CG5500	Blos1	6.9	0.108	-0.4	-0.0666666666666667	1
CG5500	CG31441	5.44	0.108	-0.4	-0.0666666666666667	1
CG5500	MED30	4.12	0.108	-0.4	-0.0666666666666667	1
CG5500	CG8909	3.81	0.108	-0.4	-0.0666666666666667	1
CG5500	CG12162	3.61	0.108	-0.4	-0.0666666666666667	1
CG5500	CG18265	3.35	0.108	-0.4	-0.0666666666666667	1
CG5500	RpIII128	3.12	0.108	-0.4	-0.0666666666666667	1
CG5500	CG13894	3.02	0.108	-0.4	-0.0666666666666667	1
CG5500	Nufip	2.78	0.108	-0.4	-0.0666666666666667	1
CG5500	mirr	2.75	0.108	-0.4	-0.0666666666666667	1
CG5500	Atu	2.47	0.108	-0.4	-0.0666666666666667	1
CG5500	CG34340	2.25	0.108	-0.4	-0.0666666666666667	1
CG5500	zfh1	2.04	0.108	-0.4	-0.0666666666666667	1
CG5500	CG6683	2.02	0.108	-0.4	-0.0666666666666667	1
CG5500	sba	2.01	0.108	-0.4	-0.0666666666666667	1
CG5500	dve	1.99	0.108	-0.4	-0.0666666666666667	1
CG5500	az2	1.99	0.108	-0.4	-0.0666666666666667	1
CG5500	hbn	1.96	0.108	-0.4	-0.0666666666666667	1
CG5500	Hmx	1.94	0.108	-0.4	-0.0666666666666667	1
CG5500	CG8944	1.9	0.108	-0.4	-0.0666666666666667	1
CG5500	Opbp	1.88	0.108	-0.4	-0.0666666666666667	1
CG5500	CG6765	1.86	0.108	-0.4	-0.0666666666666667	1
CG5500	stc	1.84	0.108	-0.4	-0.0666666666666667	1
CG5500	CG34149	1.83	0.108	-0.4	-0.0666666666666667	1
CG5500	Ravus	1.8	0.108	-0.4	-0.0666666666666667	1
CG5500	TH1	1.76	0.108	-0.4	-0.0666666666666667	1
CG5500	CG10321	1.75	0.108	-0.4	-0.0666666666666667	1
CG5500	CrebA	1.68	0.108	-0.4	-0.0666666666666667	1
CG5500	dom	1.67	0.108	-0.4	-0.0666666666666667	1
CG5500	MED4	1.65	0.108	-0.4	-0.0666666666666667	1
Ets97D	Stat92E	3.47	0.065	0.52	0.683130051063973	0.64
Ets97D	CG8319	2.95	0.065	0.52	0.683130051063973	0.64
Ets97D	ap	2.57	0.065	0.52	0.683130051063973	0.64
Ets97D	bab1	2.57	0.065	0.52	0.683130051063973	0.64
Ets97D	CG7818	2.43	0.065	0.52	0.683130051063973	0.64
Ets97D	CG3919	2.3	0.065	0.52	0.683130051063973	0.64
Ets97D	noc	2.26	0.065	0.52	0.683130051063973	0.64
Ets97D	CG7368	2.18	0.065	0.52	0.683130051063973	0.64
Ets97D	CG18262	1.91	0.065	0.52	0.683130051063973	0.64
Ets97D	MED25	1.87	0.065	0.52	0.683130051063973	0.64
Ets97D	pros	1.85	0.065	0.52	0.683130051063973	0.64
Ets97D	dbr	1.83	0.065	0.52	0.683130051063973	0.64
Ets97D	hbn	1.82	0.065	0.52	0.683130051063973	0.64
Ets97D	sim	1.76	0.065	0.52	0.683130051063973	0.64
Ets97D	CG8578	1.74	0.065	0.52	0.683130051063973	0.64
Ets97D	Hmx	1.72	0.065	0.52	0.683130051063973	0.64
Ets97D	FoxP	1.64	0.065	0.52	0.683130051063973	0.64
Ets97D	apt	1.6	0.065	0.52	0.683130051063973	0.64
Ets97D	CG3407	1.6	0.065	0.52	0.683130051063973	0.64
Ets97D	bs	1.55	0.065	0.52	0.683130051063973	0.64
Ets97D	dve	1.52	0.065	0.52	0.683130051063973	0.64
Ets97D	ey	1.5	0.065	0.52	0.683130051063973	0.64
Ets97D	CG10949	1.48	0.065	0.52	0.683130051063973	0.64
Ets97D	tef	1.45	0.065	0.52	0.683130051063973	0.64
Ets97D	D	1.4	0.065	0.52	0.683130051063973	0.64
Ets97D	CG10321	1.39	0.065	0.52	0.683130051063973	0.64
Ets97D	osa	1.38	0.065	0.52	0.683130051063973	0.64
Ets97D	TfIIFbeta	1.35	0.065	0.52	0.683130051063973	0.64
Ets97D	CG14711	1.34	0.065	0.52	0.683130051063973	0.64
Ets97D	Atac2	1.32	0.065	0.52	0.683130051063973	0.64
sda	CG6654	4.55	0.192	0.4	0.683130051063973	0.67
sda	su(Hw)	3.78	0.192	0.4	0.683130051063973	0.67
sda	CG8909	3.2	0.192	0.4	0.683130051063973	0.67
sda	kn	3	0.192	0.4	0.683130051063973	0.67
sda	dom	2.86	0.192	0.4	0.683130051063973	0.67
sda	Erm_Ey	2.77	0.192	0.4	0.683130051063973	0.67
sda	Dip1	2.7	0.192	0.4	0.683130051063973	0.67
sda	CG11723	2.69	0.192	0.4	0.683130051063973	0.67
sda	Pbp45	2.68	0.192	0.4	0.683130051063973	0.67
sda	Atf-2	2.66	0.192	0.4	0.683130051063973	0.67
sda	CG10209	2.64	0.192	0.4	0.683130051063973	0.67
sda	CG30403	2.48	0.192	0.4	0.683130051063973	0.67
sda	MED11	2.29	0.192	0.4	0.683130051063973	0.67
sda	CG1407	2.18	0.192	0.4	0.683130051063973	0.67
sda	CG12155	2.12	0.192	0.4	0.683130051063973	0.67
sda	CG7785	2.07	0.192	0.4	0.683130051063973	0.67
sda	CG17186	2.04	0.192	0.4	0.683130051063973	0.67
sda	l(3)mbt	1.89	0.192	0.4	0.683130051063973	0.67
sda	Stat92E	1.85	0.192	0.4	0.683130051063973	0.67
sda	CG14200	1.83	0.192	0.4	0.683130051063973	0.67
sda	zfh2	1.82	0.192	0.4	0.683130051063973	0.67
sda	Zif	1.81	0.192	0.4	0.683130051063973	0.67
sda	CG5196	1.76	0.192	0.4	0.683130051063973	0.67
sda	Elp3	1.76	0.192	0.4	0.683130051063973	0.67
sda	hng2	1.72	0.192	0.4	0.683130051063973	0.67
sda	osa	1.7	0.192	0.4	0.683130051063973	0.67
sda	Sox21b	1.68	0.192	0.4	0.683130051063973	0.67
sda	CG17802	1.65	0.192	0.4	0.683130051063973	0.67
sda	CG15435	1.65	0.192	0.4	0.683130051063973	0.67
sda	CG8388	1.6	0.192	0.4	0.683130051063973	0.67
CG6330	CG8944	8.97	0.144	0.55	0.712525303194425	0.34
CG6330	CG15011	6.19	0.144	0.55	0.712525303194425	0.34
CG6330	hth	5.42	0.144	0.55	0.712525303194425	0.34
CG6330	su(Hw)	4.12	0.144	0.55	0.712525303194425	0.34
CG6330	Hth	4.07	0.144	0.55	0.712525303194425	0.34
CG6330	CG9799	3.96	0.144	0.55	0.712525303194425	0.34
CG6330	Spt5	3.3	0.144	0.55	0.712525303194425	0.34
CG6330	Atu	3.27	0.144	0.55	0.712525303194425	0.34
CG6330	ash1	3.16	0.144	0.55	0.712525303194425	0.34
CG6330	FoxP	2.88	0.144	0.55	0.712525303194425	0.34
CG6330	Taf2	2.86	0.144	0.55	0.712525303194425	0.34
CG6330	CG17361	2.79	0.144	0.55	0.712525303194425	0.34
CG6330	CG15435	2.77	0.144	0.55	0.712525303194425	0.34
CG6330	YL-1	2.74	0.144	0.55	0.712525303194425	0.34
CG6330	caz	2.68	0.144	0.55	0.712525303194425	0.34
CG6330	Atf-2	2.65	0.144	0.55	0.712525303194425	0.34
CG6330	sr	2.56	0.144	0.55	0.712525303194425	0.34
CG6330	CG9650	2.53	0.144	0.55	0.712525303194425	0.34
CG6330	CG18619	2.38	0.144	0.55	0.712525303194425	0.34
CG6330	CG11970	2.37	0.144	0.55	0.712525303194425	0.34
CG6330	stwl	2.31	0.144	0.55	0.712525303194425	0.34
CG6330	Mrtf	2.3	0.144	0.55	0.712525303194425	0.34
CG6330	CG1024	2.3	0.144	0.55	0.712525303194425	0.34
CG6330	CG18262	2.29	0.144	0.55	0.712525303194425	0.34
CG6330	CG17612	2.21	0.144	0.55	0.712525303194425	0.34
CG6330	dac	2.2	0.144	0.55	0.712525303194425	0.34
CG6330	Atf6	2.19	0.144	0.55	0.712525303194425	0.34
CG6330	Atac1	2.18	0.144	0.55	0.712525303194425	0.34
CG6330	Atac2	2.16	0.144	0.55	0.712525303194425	0.34
CG6330	CG10631	2.01	0.144	0.55	0.712525303194425	0.34
spz	Hmx	5.79	0.139	0.61	0.544704779401922	0.56
spz	CG11294	5.43	0.139	0.61	0.544704779401922	0.56
spz	CG8578	5.24	0.139	0.61	0.544704779401922	0.56
spz	bab1	4.83	0.139	0.61	0.544704779401922	0.56
spz	fru	4.57	0.139	0.61	0.544704779401922	0.56
spz	CG7839	4.34	0.139	0.61	0.544704779401922	0.56
spz	scro	4.07	0.139	0.61	0.544704779401922	0.56
spz	fd59A	3.99	0.139	0.61	0.544704779401922	0.56
spz	MED22	3.82	0.139	0.61	0.544704779401922	0.56
spz	bab2	3.69	0.139	0.61	0.544704779401922	0.56
spz	Hr96	3.66	0.139	0.61	0.544704779401922	0.56
spz	CG2202	3.65	0.139	0.61	0.544704779401922	0.56
spz	CG9650	3.21	0.139	0.61	0.544704779401922	0.56
spz	CG15435	3.18	0.139	0.61	0.544704779401922	0.56
spz	CG9932	2.98	0.139	0.61	0.544704779401922	0.56
spz	az2	2.9	0.139	0.61	0.544704779401922	0.56
spz	CG8216	2.84	0.139	0.61	0.544704779401922	0.56
spz	mTTF	2.8	0.139	0.61	0.544704779401922	0.56
spz	CG2199	2.7	0.139	0.61	0.544704779401922	0.56
spz	Lim3	2.66	0.139	0.61	0.544704779401922	0.56
spz	Taf2	2.55	0.139	0.61	0.544704779401922	0.56
spz	Ey_Hbn	2.46	0.139	0.61	0.544704779401922	0.56
spz	CG10274	2.44	0.139	0.61	0.544704779401922	0.56
spz	CG42748	2.31	0.139	0.61	0.544704779401922	0.56
spz	tj	2.31	0.139	0.61	0.544704779401922	0.56
spz	CG2129	2.25	0.139	0.61	0.544704779401922	0.56
spz	aop	2.15	0.139	0.61	0.544704779401922	0.56
spz	ham	2.11	0.139	0.61	0.544704779401922	0.56
spz	hang	2.1	0.139	0.61	0.544704779401922	0.56
spz	CG9305	2.04	0.139	0.61	0.544704779401922	0.56
CG5880	CG8159	9.56	0.075	0.55	0.382970843102535	0.38
CG5880	Bug22	6.2	0.075	0.55	0.382970843102535	0.38
CG5880	Taf5	5.09	0.075	0.55	0.382970843102535	0.38
CG5880	kn	4.47	0.075	0.55	0.382970843102535	0.38
CG5880	shn	4.36	0.075	0.55	0.382970843102535	0.38
CG5880	CR43671	3.89	0.075	0.55	0.382970843102535	0.38
CG5880	Zif	3.74	0.075	0.55	0.382970843102535	0.38
CG5880	CG7818	3.6	0.075	0.55	0.382970843102535	0.38
CG5880	Mat1	3.19	0.075	0.55	0.382970843102535	0.38
CG5880	Gdi	2.78	0.075	0.55	0.382970843102535	0.38
CG5880	onecut	2.76	0.075	0.55	0.382970843102535	0.38
CG5880	RunxB	2.76	0.075	0.55	0.382970843102535	0.38
CG5880	dmrt99B	2.72	0.075	0.55	0.382970843102535	0.38
CG5880	GATAd	2.7	0.075	0.55	0.382970843102535	0.38
CG5880	CG11695	2.7	0.075	0.55	0.382970843102535	0.38
CG5880	Cdk8	2.66	0.075	0.55	0.382970843102535	0.38
CG5880	TH1	2.55	0.075	0.55	0.382970843102535	0.38
CG5880	CG13894	2.44	0.075	0.55	0.382970843102535	0.38
CG5880	ph-p	2.41	0.075	0.55	0.382970843102535	0.38
CG5880	CG3313	2.34	0.075	0.55	0.382970843102535	0.38
CG5880	Brd8	2.29	0.075	0.55	0.382970843102535	0.38
CG5880	Cp190	2.29	0.075	0.55	0.382970843102535	0.38
CG5880	NK7.1	2.29	0.075	0.55	0.382970843102535	0.38
CG5880	CG34149	2.18	0.075	0.55	0.382970843102535	0.38
CG5880	CG11710	2.17	0.075	0.55	0.382970843102535	0.38
CG5880	Bx	2.07	0.075	0.55	0.382970843102535	0.38
CG5880	CG4328	2.06	0.075	0.55	0.382970843102535	0.38
CG5880	CG18476	2.02	0.075	0.55	0.382970843102535	0.38
CG5880	CG8314	1.98	0.075	0.55	0.382970843102535	0.38
CG5880	Ssl1	1.97	0.075	0.55	0.382970843102535	0.38
CG34293	az2	10.42	0.109	0.33	0.683130051063973	0.78
CG34293	CG10904	8.22	0.109	0.33	0.683130051063973	0.78
CG34293	Dh44-R2	5.85	0.109	0.33	0.683130051063973	0.78
CG34293	CG4707	4.27	0.109	0.33	0.683130051063973	0.78
CG34293	CG6765	4.19	0.109	0.33	0.683130051063973	0.78
CG34293	her	3.43	0.109	0.33	0.683130051063973	0.78
CG34293	MED22	3.25	0.109	0.33	0.683130051063973	0.78
CG34293	tef	2.93	0.109	0.33	0.683130051063973	0.78
CG34293	Cp190	2.84	0.109	0.33	0.683130051063973	0.78
CG34293	CG14711	2.81	0.109	0.33	0.683130051063973	0.78
CG34293	jing	2.64	0.109	0.33	0.683130051063973	0.78
CG34293	pita	2.44	0.109	0.33	0.683130051063973	0.78
CG34293	CG5196	2.44	0.109	0.33	0.683130051063973	0.78
CG34293	CG15011	2.38	0.109	0.33	0.683130051063973	0.78
CG34293	Usf	2.22	0.109	0.33	0.683130051063973	0.78
CG34293	Su(z)2	2.19	0.109	0.33	0.683130051063973	0.78
CG34293	Sox21b	2	0.109	0.33	0.683130051063973	0.78
CG34293	CG12219	1.98	0.109	0.33	0.683130051063973	0.78
CG34293	D_BarHI	1.9	0.109	0.33	0.683130051063973	0.78
CG34293	CG4570	1.87	0.109	0.33	0.683130051063973	0.78
CG34293	CG15073	1.76	0.109	0.33	0.683130051063973	0.78
CG34293	CG7368	1.73	0.109	0.33	0.683130051063973	0.78
CG34293	ey	1.7	0.109	0.33	0.683130051063973	0.78
CG34293	hth	1.67	0.109	0.33	0.683130051063973	0.78
CG34293	fu2	1.64	0.109	0.33	0.683130051063973	0.78
CG34293	E(var)3-9	1.55	0.109	0.33	0.683130051063973	0.78
CG34293	Crc	1.53	0.109	0.33	0.683130051063973	0.78
CG34293	Ssl1	1.51	0.109	0.33	0.683130051063973	0.78
CG34293	dmrt99B	1.5	0.109	0.33	0.683130051063973	0.78
CG34293	Bx	1.48	0.109	0.33	0.683130051063973	0.78
CG31064	caz	7.69	0.162	-0.25	0.124034734589208	0.07
CG31064	CTPsyn	3.63	0.162	-0.25	0.124034734589208	0.07
CG31064	TH1	3.59	0.162	-0.25	0.124034734589208	0.07
CG31064	Pfk	3.39	0.162	-0.25	0.124034734589208	0.07
CG31064	tup	3.17	0.162	-0.25	0.124034734589208	0.07
CG31064	ey	2.81	0.162	-0.25	0.124034734589208	0.07
CG31064	Cp190	2.8	0.162	-0.25	0.124034734589208	0.07
CG31064	CG44002	2.74	0.162	-0.25	0.124034734589208	0.07
CG31064	Brf	2.63	0.162	-0.25	0.124034734589208	0.07
CG31064	CG10631	2.58	0.162	-0.25	0.124034734589208	0.07
CG31064	nerfin-1	2.53	0.162	-0.25	0.124034734589208	0.07
CG31064	sim	2.42	0.162	-0.25	0.124034734589208	0.07
CG31064	Crc	2.36	0.162	-0.25	0.124034734589208	0.07
CG31064	CG14667	2.34	0.162	-0.25	0.124034734589208	0.07
CG31064	Atu	2.33	0.162	-0.25	0.124034734589208	0.07
CG31064	Atac2	2.26	0.162	-0.25	0.124034734589208	0.07
CG31064	CG4707	2.25	0.162	-0.25	0.124034734589208	0.07
CG31064	CG18265	2.14	0.162	-0.25	0.124034734589208	0.07
CG31064	Bx	2.1	0.162	-0.25	0.124034734589208	0.07
CG31064	Cdc5	2.1	0.162	-0.25	0.124034734589208	0.07
CG31064	CG11294	2.01	0.162	-0.25	0.124034734589208	0.07
CG31064	Slp_D	1.98	0.162	-0.25	0.124034734589208	0.07
CG31064	ab	1.87	0.162	-0.25	0.124034734589208	0.07
CG31064	dmrt99B	1.83	0.162	-0.25	0.124034734589208	0.07
CG31064	her	1.83	0.162	-0.25	0.124034734589208	0.07
CG31064	CG7368	1.8	0.162	-0.25	0.124034734589208	0.07
CG31064	nvy	1.76	0.162	-0.25	0.124034734589208	0.07
CG31064	Hmx	1.75	0.162	-0.25	0.124034734589208	0.07
CG31064	CG2202	1.68	0.162	-0.25	0.124034734589208	0.07
CG31064	Dip2	1.65	0.162	-0.25	0.124034734589208	0.07
CG3368	Mtp	7.03	0.142	0.32	0.487950036474267	0.63
CG3368	CG9799	6.24	0.142	0.32	0.487950036474267	0.63
CG3368	CG10631	5.53	0.142	0.32	0.487950036474267	0.63
CG3368	Cp190	4.38	0.142	0.32	0.487950036474267	0.63
CG3368	MED22	4.32	0.142	0.32	0.487950036474267	0.63
CG3368	brk	3.02	0.142	0.32	0.487950036474267	0.63
CG3368	MED4	2.86	0.142	0.32	0.487950036474267	0.63
CG3368	MED25	2.85	0.142	0.32	0.487950036474267	0.63
CG3368	Elp3	2.85	0.142	0.32	0.487950036474267	0.63
CG3368	sr	2.8	0.142	0.32	0.487950036474267	0.63
CG3368	Cdc5	2.72	0.142	0.32	0.487950036474267	0.63
CG3368	CG6654	2.63	0.142	0.32	0.487950036474267	0.63
CG3368	onecut	2.35	0.142	0.32	0.487950036474267	0.63
CG3368	Atac1	2.28	0.142	0.32	0.487950036474267	0.63
CG3368	CG10274	2.11	0.142	0.32	0.487950036474267	0.63
CG3368	CG31388	2.08	0.142	0.32	0.487950036474267	0.63
CG3368	TfIIFbeta	2.04	0.142	0.32	0.487950036474267	0.63
CG3368	CG8950	2.02	0.142	0.32	0.487950036474267	0.63
CG3368	pros	2.01	0.142	0.32	0.487950036474267	0.63
CG3368	fru	2	0.142	0.32	0.487950036474267	0.63
CG3368	CG8301	1.95	0.142	0.32	0.487950036474267	0.63
CG3368	Ssl1	1.89	0.142	0.32	0.487950036474267	0.63
CG3368	Vsx2	1.85	0.142	0.32	0.487950036474267	0.63
CG3368	CG6765	1.8	0.142	0.32	0.487950036474267	0.63
CG3368	tef	1.68	0.142	0.32	0.487950036474267	0.63
CG3368	CR43671	1.63	0.142	0.32	0.487950036474267	0.63
CG3368	br	1.61	0.142	0.32	0.487950036474267	0.63
CG3368	MED15	1.61	0.142	0.32	0.487950036474267	0.63
CG3368	Rfx	1.59	0.142	0.32	0.487950036474267	0.63
CG3368	noc	1.58	0.142	0.32	0.487950036474267	0.63
side	CG10147	19.65	0.843	0.6	0.683130051063973	0.19
side	CG3065	6.64	0.843	0.6	0.683130051063973	0.19
side	CG30403	4.97	0.843	0.6	0.683130051063973	0.19
side	brk	3.63	0.843	0.6	0.683130051063973	0.19
side	egg	3.29	0.843	0.6	0.683130051063973	0.19
side	Camta	3.24	0.843	0.6	0.683130051063973	0.19
side	TfIIFbeta	2.88	0.843	0.6	0.683130051063973	0.19
side	mute	2.85	0.843	0.6	0.683130051063973	0.19
side	CG1407	2.77	0.843	0.6	0.683130051063973	0.19
side	MED11	2.61	0.843	0.6	0.683130051063973	0.19
side	CG2611	2.33	0.843	0.6	0.683130051063973	0.19
side	dwg	2.31	0.843	0.6	0.683130051063973	0.19
side	Xpd	2.25	0.843	0.6	0.683130051063973	0.19
side	CG10274	2.23	0.843	0.6	0.683130051063973	0.19
side	CG17806	2.18	0.843	0.6	0.683130051063973	0.19
side	Mi-2	2.13	0.843	0.6	0.683130051063973	0.19
side	mirr	2.05	0.843	0.6	0.683130051063973	0.19
side	Sry-delta	2.03	0.843	0.6	0.683130051063973	0.19
side	GATAd	1.94	0.843	0.6	0.683130051063973	0.19
side	CG5953	1.89	0.843	0.6	0.683130051063973	0.19
side	Nufip	1.88	0.843	0.6	0.683130051063973	0.19
side	CG2129	1.86	0.843	0.6	0.683130051063973	0.19
side	Kdm2	1.83	0.843	0.6	0.683130051063973	0.19
side	MEP-1	1.78	0.843	0.6	0.683130051063973	0.19
side	Erm_Ey	1.76	0.843	0.6	0.683130051063973	0.19
side	stc	1.72	0.843	0.6	0.683130051063973	0.19
side	CG11456	1.71	0.843	0.6	0.683130051063973	0.19
side	Ey_Hbn	1.7	0.843	0.6	0.683130051063973	0.19
side	CG4570	1.67	0.843	0.6	0.683130051063973	0.19
side	CG1024	1.59	0.843	0.6	0.683130051063973	0.19
dsd	fu2	6.46	0.232	-0.24	0.0666666666666667	0.01
dsd	yem	3.74	0.232	-0.24	0.0666666666666667	0.01
dsd	Taf5	2.71	0.232	-0.24	0.0666666666666667	0.01
dsd	MED30	2.59	0.232	-0.24	0.0666666666666667	0.01
dsd	Elp3	2.42	0.232	-0.24	0.0666666666666667	0.01
dsd	CG12155	2.29	0.232	-0.24	0.0666666666666667	0.01
dsd	CG34340	2.18	0.232	-0.24	0.0666666666666667	0.01
dsd	CG31388	2.06	0.232	-0.24	0.0666666666666667	0.01
dsd	CG11414	1.95	0.232	-0.24	0.0666666666666667	0.01
dsd	CG11902	1.76	0.232	-0.24	0.0666666666666667	0.01
dsd	CG45071	1.75	0.232	-0.24	0.0666666666666667	0.01
dsd	CG11696	1.72	0.232	-0.24	0.0666666666666667	0.01
dsd	Set2	1.71	0.232	-0.24	0.0666666666666667	0.01
dsd	aop	1.69	0.232	-0.24	0.0666666666666667	0.01
dsd	CG14438	1.65	0.232	-0.24	0.0666666666666667	0.01
dsd	FoxP	1.64	0.232	-0.24	0.0666666666666667	0.01
dsd	CG3995	1.64	0.232	-0.24	0.0666666666666667	0.01
dsd	dan	1.63	0.232	-0.24	0.0666666666666667	0.01
dsd	CG8314	1.61	0.232	-0.24	0.0666666666666667	0.01
dsd	HLH106	1.56	0.232	-0.24	0.0666666666666667	0.01
dsd	onecut	1.53	0.232	-0.24	0.0666666666666667	0.01
dsd	CG17612	1.44	0.232	-0.24	0.0666666666666667	0.01
dsd	CG3815	1.42	0.232	-0.24	0.0666666666666667	0.01
dsd	CG15365	1.39	0.232	-0.24	0.0666666666666667	0.01
dsd	mute	1.38	0.232	-0.24	0.0666666666666667	0.01
dsd	Pbp45	1.38	0.232	-0.24	0.0666666666666667	0.01
dsd	CG8950	1.38	0.232	-0.24	0.0666666666666667	0.01
dsd	Pfk	1.35	0.232	-0.24	0.0666666666666667	0.01
dsd	CG8578	1.33	0.232	-0.24	0.0666666666666667	0.01
dsd	stwl	1.31	0.232	-0.24	0.0666666666666667	0.01
Tusp	CG11085	8.58	0.082	0.45	0.382970843102535	0.42
Tusp	CG7928	4.69	0.082	0.45	0.382970843102535	0.42
Tusp	noc	2.77	0.082	0.45	0.382970843102535	0.42
Tusp	Tbp	2.54	0.082	0.45	0.382970843102535	0.42
Tusp	Nufip	2.41	0.082	0.45	0.382970843102535	0.42
Tusp	Kdm4A	2.4	0.082	0.45	0.382970843102535	0.42
Tusp	CG2129	2.36	0.082	0.45	0.382970843102535	0.42
Tusp	Mes4	2.35	0.082	0.45	0.382970843102535	0.42
Tusp	Mitf	2.27	0.082	0.45	0.382970843102535	0.42
Tusp	CG6686	2.22	0.082	0.45	0.382970843102535	0.42
Tusp	nerfin-1	2.17	0.082	0.45	0.382970843102535	0.42
Tusp	CG17568	2.08	0.082	0.45	0.382970843102535	0.42
Tusp	ham	2.05	0.082	0.45	0.382970843102535	0.42
Tusp	CG1792	2.03	0.082	0.45	0.382970843102535	0.42
Tusp	ap	2.03	0.082	0.45	0.382970843102535	0.42
Tusp	ct	2.02	0.082	0.45	0.382970843102535	0.42
Tusp	Lmpt	1.98	0.082	0.45	0.382970843102535	0.42
Tusp	scro	1.96	0.082	0.45	0.382970843102535	0.42
Tusp	CG9799	1.9	0.082	0.45	0.382970843102535	0.42
Tusp	HLH106	1.87	0.082	0.45	0.382970843102535	0.42
Tusp	Dll	1.83	0.082	0.45	0.382970843102535	0.42
Tusp	oc	1.78	0.082	0.45	0.382970843102535	0.42
Tusp	Cdc5	1.72	0.082	0.45	0.382970843102535	0.42
Tusp	bab2	1.7	0.082	0.45	0.382970843102535	0.42
Tusp	CG32105	1.69	0.082	0.45	0.382970843102535	0.42
Tusp	CG12155	1.63	0.082	0.45	0.382970843102535	0.42
Tusp	RpIII128	1.62	0.082	0.45	0.382970843102535	0.42
Tusp	Asciz	1.57	0.082	0.45	0.382970843102535	0.42
Tusp	ph-p	1.56	0.082	0.45	0.382970843102535	0.42
Tusp	Bug22	1.49	0.082	0.45	0.382970843102535	0.42
CG5611	Atac2	5.33	0.055	0.06	0.53748384988657	0.78
CG5611	D	5.08	0.055	0.06	0.53748384988657	0.78
CG5611	CG5033	4.82	0.055	0.06	0.53748384988657	0.78
CG5611	CG31441	3.81	0.055	0.06	0.53748384988657	0.78
CG5611	Atf6	3.7	0.055	0.06	0.53748384988657	0.78
CG5611	MBD-R2	3.39	0.055	0.06	0.53748384988657	0.78
CG5611	Hr78	3.27	0.055	0.06	0.53748384988657	0.78
CG5611	danr	2.75	0.055	0.06	0.53748384988657	0.78
CG5611	CG11696	2.62	0.055	0.06	0.53748384988657	0.78
CG5611	CG12155	2.52	0.055	0.06	0.53748384988657	0.78
CG5611	Dll	2.36	0.055	0.06	0.53748384988657	0.78
CG5611	l(3)mbt	2.31	0.055	0.06	0.53748384988657	0.78
CG5611	CG12104	2.23	0.055	0.06	0.53748384988657	0.78
CG5611	lov	2.14	0.055	0.06	0.53748384988657	0.78
CG5611	erm	2.09	0.055	0.06	0.53748384988657	0.78
CG5611	pfk	1.96	0.055	0.06	0.53748384988657	0.78
CG5611	CG1965	1.88	0.055	0.06	0.53748384988657	0.78
CG5611	RunxB	1.77	0.055	0.06	0.53748384988657	0.78
CG5611	Tusp	1.75	0.055	0.06	0.53748384988657	0.78
CG5611	CG8388	1.72	0.055	0.06	0.53748384988657	0.78
CG5611	Spt5	1.7	0.055	0.06	0.53748384988657	0.78
CG5611	CG34340	1.7	0.055	0.06	0.53748384988657	0.78
CG5611	toy	1.7	0.055	0.06	0.53748384988657	0.78
CG5611	Su(var)3-7	1.63	0.055	0.06	0.53748384988657	0.78
CG5611	CG14117	1.51	0.055	0.06	0.53748384988657	0.78
CG5611	polybromo	1.43	0.055	0.06	0.53748384988657	0.78
CG5611	BtbVII	1.42	0.055	0.06	0.53748384988657	0.78
CG5611	CG13775	1.42	0.055	0.06	0.53748384988657	0.78
CG5611	osa	1.4	0.055	0.06	0.53748384988657	0.78
CG5611	CG6683	1.38	0.055	0.06	0.53748384988657	0.78
CG43320	CG6808	9.47	0.07	0.16	0.544704779401922	0.22
CG43320	CG10209	4.05	0.07	0.16	0.544704779401922	0.22
CG43320	CG10949	3.17	0.07	0.16	0.544704779401922	0.22
CG43320	CG7928	3.03	0.07	0.16	0.544704779401922	0.22
CG43320	onecut	2.9	0.07	0.16	0.544704779401922	0.22
CG43320	CG8301	2.76	0.07	0.16	0.544704779401922	0.22
CG43320	sima	2.62	0.07	0.16	0.544704779401922	0.22
CG43320	elB	2.32	0.07	0.16	0.544704779401922	0.22
CG43320	CG7386	2.26	0.07	0.16	0.544704779401922	0.22
CG43320	CG17568	2.24	0.07	0.16	0.544704779401922	0.22
CG43320	Atac1	2.14	0.07	0.16	0.544704779401922	0.22
CG43320	CG12267	2.08	0.07	0.16	0.544704779401922	0.22
CG43320	GATAd	1.97	0.07	0.16	0.544704779401922	0.22
CG43320	noc	1.94	0.07	0.16	0.544704779401922	0.22
CG43320	CG31441	1.86	0.07	0.16	0.544704779401922	0.22
CG43320	CG15073	1.85	0.07	0.16	0.544704779401922	0.22
CG43320	CG4854	1.82	0.07	0.16	0.544704779401922	0.22
CG43320	Lmpt	1.79	0.07	0.16	0.544704779401922	0.22
CG43320	CG7839	1.76	0.07	0.16	0.544704779401922	0.22
CG43320	CG11456	1.75	0.07	0.16	0.544704779401922	0.22
CG43320	CG17806	1.72	0.07	0.16	0.544704779401922	0.22
CG43320	CG12299	1.7	0.07	0.16	0.544704779401922	0.22
CG43320	Vsx2	1.54	0.07	0.16	0.544704779401922	0.22
CG43320	CG7368	1.54	0.07	0.16	0.544704779401922	0.22
CG43320	MED25	1.52	0.07	0.16	0.544704779401922	0.22
CG43320	ham	1.48	0.07	0.16	0.544704779401922	0.22
CG43320	tsh	1.41	0.07	0.16	0.544704779401922	0.22
CG43320	Sox21b	1.4	0.07	0.16	0.544704779401922	0.22
CG43320	CG18764	1.3	0.07	0.16	0.544704779401922	0.22
CG43320	CG3815	1.2	0.07	0.16	0.544704779401922	0.22
CG12428	elB	6.42	0.083	-0.07	0.227710017021324	0.5
CG12428	CG18265	4.98	0.083	-0.07	0.227710017021324	0.5
CG12428	fkh	4.68	0.083	-0.07	0.227710017021324	0.5
CG12428	dm	3.57	0.083	-0.07	0.227710017021324	0.5
CG12428	az2	3.38	0.083	-0.07	0.227710017021324	0.5
CG12428	CG8578	3.3	0.083	-0.07	0.227710017021324	0.5
CG12428	CG6907	2.67	0.083	-0.07	0.227710017021324	0.5
CG12428	CG10209	2.61	0.083	-0.07	0.227710017021324	0.5
CG12428	ecd	2.56	0.083	-0.07	0.227710017021324	0.5
CG12428	Hmx	2.5	0.083	-0.07	0.227710017021324	0.5
CG12428	tef	2.48	0.083	-0.07	0.227710017021324	0.5
CG12428	CG9890	2.33	0.083	-0.07	0.227710017021324	0.5
CG12428	sim	2.3	0.083	-0.07	0.227710017021324	0.5
CG12428	her	2.26	0.083	-0.07	0.227710017021324	0.5
CG12428	Fen1	2.18	0.083	-0.07	0.227710017021324	0.5
CG12428	CG1407	2.18	0.083	-0.07	0.227710017021324	0.5
CG12428	bab1	2.15	0.083	-0.07	0.227710017021324	0.5
CG12428	CG11414	2.11	0.083	-0.07	0.227710017021324	0.5
CG12428	dve	2.1	0.083	-0.07	0.227710017021324	0.5
CG12428	CG3815	2.08	0.083	-0.07	0.227710017021324	0.5
CG12428	Mes4	2.06	0.083	-0.07	0.227710017021324	0.5
CG12428	kn	2.05	0.083	-0.07	0.227710017021324	0.5
CG12428	CTPsyn	2.04	0.083	-0.07	0.227710017021324	0.5
CG12428	Su(var)3-7	1.97	0.083	-0.07	0.227710017021324	0.5
CG12428	vvl	1.97	0.083	-0.07	0.227710017021324	0.5
CG12428	CG42748	1.95	0.083	-0.07	0.227710017021324	0.5
CG12428	Rabex-5	1.94	0.083	-0.07	0.227710017021324	0.5
CG12428	CG5953	1.91	0.083	-0.07	0.227710017021324	0.5
CG12428	Plzf	1.83	0.083	-0.07	0.227710017021324	0.5
CG12428	CG15011	1.82	0.083	-0.07	0.227710017021324	0.5
CG34353	kn	6.63	0.376	-0.44	0.149071198499986	0.01
CG34353	CG7785	5.84	0.376	-0.44	0.149071198499986	0.01
CG34353	CG13894	5.76	0.376	-0.44	0.149071198499986	0.01
CG34353	ey	3.87	0.376	-0.44	0.149071198499986	0.01
CG34353	CG12267	3.54	0.376	-0.44	0.149071198499986	0.01
CG34353	PHDP	3.36	0.376	-0.44	0.149071198499986	0.01
CG34353	CG1792	2.48	0.376	-0.44	0.149071198499986	0.01
CG34353	CG10209	2.48	0.376	-0.44	0.149071198499986	0.01
CG34353	CG2875	2.39	0.376	-0.44	0.149071198499986	0.01
CG34353	CG18764	2.36	0.376	-0.44	0.149071198499986	0.01
CG34353	Atf-2	2.32	0.376	-0.44	0.149071198499986	0.01
CG34353	Plzf	2.31	0.376	-0.44	0.149071198499986	0.01
CG34353	Bug22	2.05	0.376	-0.44	0.149071198499986	0.01
CG34353	MED30	2.05	0.376	-0.44	0.149071198499986	0.01
CG34353	Mitf	2.01	0.376	-0.44	0.149071198499986	0.01
CG34353	CG6765	2	0.376	-0.44	0.149071198499986	0.01
CG34353	ash1	1.98	0.376	-0.44	0.149071198499986	0.01
CG34353	E2f2	1.97	0.376	-0.44	0.149071198499986	0.01
CG34353	bon	1.9	0.376	-0.44	0.149071198499986	0.01
CG34353	TH1	1.88	0.376	-0.44	0.149071198499986	0.01
CG34353	Gdi	1.84	0.376	-0.44	0.149071198499986	0.01
CG34353	Mat1	1.82	0.376	-0.44	0.149071198499986	0.01
CG34353	Mrtf	1.79	0.376	-0.44	0.149071198499986	0.01
CG34353	CG2889	1.78	0.376	-0.44	0.149071198499986	0.01
CG34353	Kdm4A	1.78	0.376	-0.44	0.149071198499986	0.01
CG34353	CG15435	1.69	0.376	-0.44	0.149071198499986	0.01
CG34353	br	1.68	0.376	-0.44	0.149071198499986	0.01
CG34353	yem	1.66	0.376	-0.44	0.149071198499986	0.01
CG34353	CG15011	1.61	0.376	-0.44	0.149071198499986	0.01
CG34353	ap	1.6	0.376	-0.44	0.149071198499986	0.01
CG5003	CG1407	5.16	0.118	0	0.2	0.33
CG5003	CG31365	4.78	0.118	0	0.2	0.33
CG5003	dve	3.96	0.118	0	0.2	0.33
CG5003	Stat92E	3.77	0.118	0	0.2	0.33
CG5003	Crc	3.66	0.118	0	0.2	0.33
CG5003	Hr96	3.5	0.118	0	0.2	0.33
CG5003	lov	3.49	0.118	0	0.2	0.33
CG5003	CG11970	3.39	0.118	0	0.2	0.33
CG5003	Hmx	3.14	0.118	0	0.2	0.33
CG5003	CG14667	2.83	0.118	0	0.2	0.33
CG5003	GATAd	2.8	0.118	0	0.2	0.33
CG5003	Su(var)3-7	2.7	0.118	0	0.2	0.33
CG5003	CTPsyn	2.54	0.118	0	0.2	0.33
CG5003	oc	2.47	0.118	0	0.2	0.33
CG5003	Asciz	2.35	0.118	0	0.2	0.33
CG5003	CG10147	2.29	0.118	0	0.2	0.33
CG5003	Hr78	2.26	0.118	0	0.2	0.33
CG5003	CG7386	2.2	0.118	0	0.2	0.33
CG5003	Ets97D	2.2	0.118	0	0.2	0.33
CG5003	Scm	2.04	0.118	0	0.2	0.33
CG5003	CG9932	1.92	0.118	0	0.2	0.33
CG5003	CG6689	1.88	0.118	0	0.2	0.33
CG5003	SoxN	1.83	0.118	0	0.2	0.33
CG5003	Set2	1.82	0.118	0	0.2	0.33
CG5003	Bx	1.81	0.118	0	0.2	0.33
CG5003	CG3407	1.81	0.118	0	0.2	0.33
CG5003	Ssl1	1.8	0.118	0	0.2	0.33
CG5003	her	1.79	0.118	0	0.2	0.33
CG5003	Dip1	1.74	0.118	0	0.2	0.33
CG5003	svp	1.71	0.118	0	0.2	0.33
CG33213	Ravus	3.95	0.099	-0.04	0.0975900072948533	0.01
CG33213	ERR	3.58	0.099	-0.04	0.0975900072948533	0.01
CG33213	CG17806	3.31	0.099	-0.04	0.0975900072948533	0.01
CG33213	Lpt	3.22	0.099	-0.04	0.0975900072948533	0.01
CG33213	FoxP	3.07	0.099	-0.04	0.0975900072948533	0.01
CG33213	Gdi	2.92	0.099	-0.04	0.0975900072948533	0.01
CG33213	Taf2	2.83	0.099	-0.04	0.0975900072948533	0.01
CG33213	Pbp45	2.38	0.099	-0.04	0.0975900072948533	0.01
CG33213	CG17186	2.27	0.099	-0.04	0.0975900072948533	0.01
CG33213	zfh1	2.17	0.099	-0.04	0.0975900072948533	0.01
CG33213	CG2889	2.11	0.099	-0.04	0.0975900072948533	0.01
CG33213	YL-1	1.99	0.099	-0.04	0.0975900072948533	0.01
CG33213	Nufip	1.94	0.099	-0.04	0.0975900072948533	0.01
CG33213	tsh	1.88	0.099	-0.04	0.0975900072948533	0.01
CG33213	CG3995	1.8	0.099	-0.04	0.0975900072948533	0.01
CG33213	CG12075	1.76	0.099	-0.04	0.0975900072948533	0.01
CG33213	CG11398	1.71	0.099	-0.04	0.0975900072948533	0.01
CG33213	oc	1.71	0.099	-0.04	0.0975900072948533	0.01
CG33213	CG5033	1.66	0.099	-0.04	0.0975900072948533	0.01
CG33213	dmrt99B	1.63	0.099	-0.04	0.0975900072948533	0.01
CG33213	CG7556	1.62	0.099	-0.04	0.0975900072948533	0.01
CG33213	CTPsyn	1.57	0.099	-0.04	0.0975900072948533	0.01
CG33213	PHDP	1.55	0.099	-0.04	0.0975900072948533	0.01
CG33213	sba	1.54	0.099	-0.04	0.0975900072948533	0.01
CG33213	Blos1	1.53	0.099	-0.04	0.0975900072948533	0.01
CG33213	zfh2	1.52	0.099	-0.04	0.0975900072948533	0.01
CG33213	CG31388	1.46	0.099	-0.04	0.0975900072948533	0.01
CG33213	CG10274	1.46	0.099	-0.04	0.0975900072948533	0.01
CG33213	lov	1.45	0.099	-0.04	0.0975900072948533	0.01
CG33213	Kdm2	1.34	0.099	-0.04	0.0975900072948533	0.01
CG12259	Tbp	4.99	0.078	-0.12	0.258198889747161	0.4
CG12259	pros	4.04	0.078	-0.12	0.258198889747161	0.4
CG12259	CG3065	3.45	0.078	-0.12	0.258198889747161	0.4
CG12259	CG11414	2.68	0.078	-0.12	0.258198889747161	0.4
CG12259	aop	2.33	0.078	-0.12	0.258198889747161	0.4
CG12259	dve	2.24	0.078	-0.12	0.258198889747161	0.4
CG12259	CG18619	2.22	0.078	-0.12	0.258198889747161	0.4
CG12259	oc	2.14	0.078	-0.12	0.258198889747161	0.4
CG12259	ERR	1.98	0.078	-0.12	0.258198889747161	0.4
CG12259	Hr46	1.95	0.078	-0.12	0.258198889747161	0.4
CG12259	CG9890	1.94	0.078	-0.12	0.258198889747161	0.4
CG12259	Fen1	1.92	0.078	-0.12	0.258198889747161	0.4
CG12259	CG8159	1.92	0.078	-0.12	0.258198889747161	0.4
CG12259	CG18476	1.9	0.078	-0.12	0.258198889747161	0.4
CG12259	scro	1.85	0.078	-0.12	0.258198889747161	0.4
CG12259	Ets65A	1.75	0.078	-0.12	0.258198889747161	0.4
CG12259	FoxP	1.75	0.078	-0.12	0.258198889747161	0.4
CG12259	CG7839	1.64	0.078	-0.12	0.258198889747161	0.4
CG12259	CG8314	1.63	0.078	-0.12	0.258198889747161	0.4
CG12259	CG14711	1.62	0.078	-0.12	0.258198889747161	0.4
CG12259	pfk	1.62	0.078	-0.12	0.258198889747161	0.4
CG12259	CG8216	1.59	0.078	-0.12	0.258198889747161	0.4
CG12259	Erm_Ey	1.55	0.078	-0.12	0.258198889747161	0.4
CG12259	CG17829	1.5	0.078	-0.12	0.258198889747161	0.4
CG12259	dan	1.48	0.078	-0.12	0.258198889747161	0.4
CG12259	CG13775	1.48	0.078	-0.12	0.258198889747161	0.4
CG12259	CG8388	1.47	0.078	-0.12	0.258198889747161	0.4
CG12259	CG12267	1.47	0.078	-0.12	0.258198889747161	0.4
CG12259	CG6654	1.47	0.078	-0.12	0.258198889747161	0.4
CG12259	NfI	1.39	0.078	-0.12	0.258198889747161	0.4
CG31053	oc	8.4	0.025	0.33	0.29277002188456	0.36
CG31053	CG30403	7.6	0.025	0.33	0.29277002188456	0.36
CG31053	CG17806	4.93	0.025	0.33	0.29277002188456	0.36
CG31053	CG2611	4.14	0.025	0.33	0.29277002188456	0.36
CG31053	CG7556	3.2	0.025	0.33	0.29277002188456	0.36
CG31053	Crc	3.15	0.025	0.33	0.29277002188456	0.36
CG31053	fuss	2.66	0.025	0.33	0.29277002188456	0.36
CG31053	fd59A	2.47	0.025	0.33	0.29277002188456	0.36
CG31053	foxo	2.28	0.025	0.33	0.29277002188456	0.36
CG31053	Hth	2.17	0.025	0.33	0.29277002188456	0.36
CG31053	Lim3	2.11	0.025	0.33	0.29277002188456	0.36
CG31053	Mitf	2.1	0.025	0.33	0.29277002188456	0.36
CG31053	ph-p	2.07	0.025	0.33	0.29277002188456	0.36
CG31053	mld	2.03	0.025	0.33	0.29277002188456	0.36
CG31053	CG10904	1.91	0.025	0.33	0.29277002188456	0.36
CG31053	Vsx1	1.88	0.025	0.33	0.29277002188456	0.36
CG31053	CG6907	1.74	0.025	0.33	0.29277002188456	0.36
CG31053	CG8301	1.72	0.025	0.33	0.29277002188456	0.36
CG31053	CG8950	1.69	0.025	0.33	0.29277002188456	0.36
CG31053	Ravus	1.67	0.025	0.33	0.29277002188456	0.36
CG31053	Sox21b	1.64	0.025	0.33	0.29277002188456	0.36
CG31053	dve	1.61	0.025	0.33	0.29277002188456	0.36
CG31053	mod	1.6	0.025	0.33	0.29277002188456	0.36
CG31053	CG13894	1.59	0.025	0.33	0.29277002188456	0.36
CG31053	fkh	1.59	0.025	0.33	0.29277002188456	0.36
CG31053	br	1.49	0.025	0.33	0.29277002188456	0.36
CG31053	E(var)3-9	1.43	0.025	0.33	0.29277002188456	0.36
CG31053	zfh2	1.42	0.025	0.33	0.29277002188456	0.36
CG31053	Hr78	1.42	0.025	0.33	0.29277002188456	0.36
CG31053	CG11456	1.41	0.025	0.33	0.29277002188456	0.36
CG5514	CG34149	3.9	0.079	0.2	0.333333333333333	0.56
CG5514	CG9932	2.98	0.079	0.2	0.333333333333333	0.56
CG5514	Mi-2	2.95	0.079	0.2	0.333333333333333	0.56
CG5514	CG11902	2.91	0.079	0.2	0.333333333333333	0.56
CG5514	CG3815	2.69	0.079	0.2	0.333333333333333	0.56
CG5514	dmrt99B	2.49	0.079	0.2	0.333333333333333	0.56
CG5514	CG44002	2.37	0.079	0.2	0.333333333333333	0.56
CG5514	dbr	2.19	0.079	0.2	0.333333333333333	0.56
CG5514	Ets65A	2.16	0.079	0.2	0.333333333333333	0.56
CG5514	CG1407	2.14	0.079	0.2	0.333333333333333	0.56
CG5514	Fen1	2.05	0.079	0.2	0.333333333333333	0.56
CG5514	CG8388	2.04	0.079	0.2	0.333333333333333	0.56
CG5514	SoxN	1.98	0.079	0.2	0.333333333333333	0.56
CG5514	mute	1.98	0.079	0.2	0.333333333333333	0.56
CG5514	sr	1.84	0.079	0.2	0.333333333333333	0.56
CG5514	CG31388	1.79	0.079	0.2	0.333333333333333	0.56
CG5514	E2f2	1.77	0.079	0.2	0.333333333333333	0.56
CG5514	Rbsn-5	1.73	0.079	0.2	0.333333333333333	0.56
CG5514	CG2202	1.69	0.079	0.2	0.333333333333333	0.56
CG5514	Dll	1.65	0.079	0.2	0.333333333333333	0.56
CG5514	Su(z)2	1.64	0.079	0.2	0.333333333333333	0.56
CG5514	Dad	1.63	0.079	0.2	0.333333333333333	0.56
CG5514	Rabex-5	1.63	0.079	0.2	0.333333333333333	0.56
CG5514	Camta	1.62	0.079	0.2	0.333333333333333	0.56
CG5514	CG3407	1.58	0.079	0.2	0.333333333333333	0.56
CG5514	CG43689	1.57	0.079	0.2	0.333333333333333	0.56
CG5514	Hr46	1.52	0.079	0.2	0.333333333333333	0.56
CG5514	MTA1-like	1.51	0.079	0.2	0.333333333333333	0.56
CG5514	CG12075	1.48	0.079	0.2	0.333333333333333	0.56
CG5514	Dip2	1.46	0.079	0.2	0.333333333333333	0.56
CG34362	CG10209	8.07	0.616	0.28	0.447213595499958	0.39
CG34362	fd59A	2.91	0.616	0.28	0.447213595499958	0.39
CG34362	Su(var)3-7	2.83	0.616	0.28	0.447213595499958	0.39
CG34362	nerfin-1	2.72	0.616	0.28	0.447213595499958	0.39
CG34362	Gdi	2.65	0.616	0.28	0.447213595499958	0.39
CG34362	CG10147	2.38	0.616	0.28	0.447213595499958	0.39
CG34362	CG10274	2.28	0.616	0.28	0.447213595499958	0.39
CG34362	CG8319	2.14	0.616	0.28	0.447213595499958	0.39
CG34362	Pbp45	2.06	0.616	0.28	0.447213595499958	0.39
CG34362	mute	2.02	0.616	0.28	0.447213595499958	0.39
CG34362	CR43671	1.96	0.616	0.28	0.447213595499958	0.39
CG34362	ERR	1.94	0.616	0.28	0.447213595499958	0.39
CG34362	Plzf	1.91	0.616	0.28	0.447213595499958	0.39
CG34362	Kdm4A	1.9	0.616	0.28	0.447213595499958	0.39
CG34362	GATAd	1.89	0.616	0.28	0.447213595499958	0.39
CG34362	CG9890	1.87	0.616	0.28	0.447213595499958	0.39
CG34362	pita	1.84	0.616	0.28	0.447213595499958	0.39
CG34362	CG12299	1.65	0.616	0.28	0.447213595499958	0.39
CG34362	Brf	1.63	0.616	0.28	0.447213595499958	0.39
CG34362	CG15365	1.62	0.616	0.28	0.447213595499958	0.39
CG34362	kn	1.58	0.616	0.28	0.447213595499958	0.39
CG34362	dom	1.52	0.616	0.28	0.447213595499958	0.39
CG34362	Elp3	1.52	0.616	0.28	0.447213595499958	0.39
CG34362	CG18619	1.48	0.616	0.28	0.447213595499958	0.39
CG34362	CG13775	1.47	0.616	0.28	0.447213595499958	0.39
CG34362	sima	1.47	0.616	0.28	0.447213595499958	0.39
CG34362	caz	1.42	0.616	0.28	0.447213595499958	0.39
CG34362	CG14711	1.39	0.616	0.28	0.447213595499958	0.39
CG34362	phtf	1.38	0.616	0.28	0.447213595499958	0.39
CG34362	Ets65A	1.37	0.616	0.28	0.447213595499958	0.39
CG34354	Su(var)3-7	5.29	0.426	-0.05	0.372104203767625	0.05
CG34354	Atu	4.28	0.426	-0.05	0.372104203767625	0.05
CG34354	CG15435	4.09	0.426	-0.05	0.372104203767625	0.05
CG34354	Gdi	3.54	0.426	-0.05	0.372104203767625	0.05
CG34354	fd59A	3.15	0.426	-0.05	0.372104203767625	0.05
CG34354	Cdc5	2.85	0.426	-0.05	0.372104203767625	0.05
CG34354	mld	2.83	0.426	-0.05	0.372104203767625	0.05
CG34354	CG11456	2.72	0.426	-0.05	0.372104203767625	0.05
CG34354	CG3313	2.7	0.426	-0.05	0.372104203767625	0.05
CG34354	CG6765	2.62	0.426	-0.05	0.372104203767625	0.05
CG34354	luna	2.6	0.426	-0.05	0.372104203767625	0.05
CG34354	CG6813	2.27	0.426	-0.05	0.372104203767625	0.05
CG34354	hang	2.21	0.426	-0.05	0.372104203767625	0.05
CG34354	CG7518	2.17	0.426	-0.05	0.372104203767625	0.05
CG34354	Dip2	2.08	0.426	-0.05	0.372104203767625	0.05
CG34354	scro	2.05	0.426	-0.05	0.372104203767625	0.05
CG34354	MED22	2.03	0.426	-0.05	0.372104203767625	0.05
CG34354	shn	1.94	0.426	-0.05	0.372104203767625	0.05
CG34354	mute	1.91	0.426	-0.05	0.372104203767625	0.05
CG34354	sima	1.86	0.426	-0.05	0.372104203767625	0.05
CG34354	phtf	1.82	0.426	-0.05	0.372104203767625	0.05
CG34354	Cdk8	1.7	0.426	-0.05	0.372104203767625	0.05
CG34354	CG44247	1.69	0.426	-0.05	0.372104203767625	0.05
CG34354	CG9650	1.62	0.426	-0.05	0.372104203767625	0.05
CG34354	CG11723	1.62	0.426	-0.05	0.372104203767625	0.05
CG34354	Mrtf	1.6	0.426	-0.05	0.372104203767625	0.05
CG34354	hng2	1.6	0.426	-0.05	0.372104203767625	0.05
CG34354	noc	1.58	0.426	-0.05	0.372104203767625	0.05
CG34354	nvy	1.58	0.426	-0.05	0.372104203767625	0.05
CG34354	CG17802	1.57	0.426	-0.05	0.372104203767625	0.05
CR46104	CG8159	4.98	0.033	0.21	0.447213595499958	0.85
CR46104	CG34149	4.29	0.033	0.21	0.447213595499958	0.85
CR46104	CG14438	3.37	0.033	0.21	0.447213595499958	0.85
CR46104	CG9650	3.36	0.033	0.21	0.447213595499958	0.85
CR46104	CG12155	3.32	0.033	0.21	0.447213595499958	0.85
CR46104	Tbp	3.03	0.033	0.21	0.447213595499958	0.85
CR46104	su(Hw)	2.85	0.033	0.21	0.447213595499958	0.85
CR46104	bab2	2.71	0.033	0.21	0.447213595499958	0.85
CR46104	fu2	2.67	0.033	0.21	0.447213595499958	0.85
CR46104	MBD-R2	2.61	0.033	0.21	0.447213595499958	0.85
CR46104	bab1	2.11	0.033	0.21	0.447213595499958	0.85
CR46104	CG8388	2.04	0.033	0.21	0.447213595499958	0.85
CR46104	Xpd	1.89	0.033	0.21	0.447213595499958	0.85
CR46104	CG8319	1.89	0.033	0.21	0.447213595499958	0.85
CR46104	Octbeta2R	1.82	0.033	0.21	0.447213595499958	0.85
CR46104	CG4570	1.76	0.033	0.21	0.447213595499958	0.85
CR46104	CG33213	1.68	0.033	0.21	0.447213595499958	0.85
CR46104	CG2129	1.67	0.033	0.21	0.447213595499958	0.85
CR46104	Opbp	1.57	0.033	0.21	0.447213595499958	0.85
CR46104	Ssl1	1.55	0.033	0.21	0.447213595499958	0.85
CR46104	Vsx1	1.54	0.033	0.21	0.447213595499958	0.85
CR46104	Ets97D	1.54	0.033	0.21	0.447213595499958	0.85
CR46104	Gdi	1.49	0.033	0.21	0.447213595499958	0.85
CR46104	Hr46	1.49	0.033	0.21	0.447213595499958	0.85
CR46104	apt	1.46	0.033	0.21	0.447213595499958	0.85
CR46104	CG17186	1.45	0.033	0.21	0.447213595499958	0.85
CR46104	fkh	1.43	0.033	0.21	0.447213595499958	0.85
CR46104	CG10321	1.42	0.033	0.21	0.447213595499958	0.85
CR46104	CG31365	1.4	0.033	0.21	0.447213595499958	0.85
CR46104	dom	1.4	0.033	0.21	0.447213595499958	0.85
beat-VI	Bx	12.81	0.745	0.42	0.764470787156438	0.35
beat-VI	Mes4	8.47	0.745	0.42	0.764470787156438	0.35
beat-VI	Octbeta2R	4.39	0.745	0.42	0.764470787156438	0.35
beat-VI	CG18764	4.1	0.745	0.42	0.764470787156438	0.35
beat-VI	Sox102F	3.13	0.745	0.42	0.764470787156438	0.35
beat-VI	Dip2	3.09	0.745	0.42	0.764470787156438	0.35
beat-VI	stwl	2.62	0.745	0.42	0.764470787156438	0.35
beat-VI	MED4	2.14	0.745	0.42	0.764470787156438	0.35
beat-VI	Cdk8	2.06	0.745	0.42	0.764470787156438	0.35
beat-VI	onecut	2.03	0.745	0.42	0.764470787156438	0.35
beat-VI	CG32105	2.02	0.745	0.42	0.764470787156438	0.35
beat-VI	Dh44-R2	1.91	0.745	0.42	0.764470787156438	0.35
beat-VI	Ets65A	1.82	0.745	0.42	0.764470787156438	0.35
beat-VI	Su(var)3-9	1.76	0.745	0.42	0.764470787156438	0.35
beat-VI	pros	1.75	0.745	0.42	0.764470787156438	0.35
beat-VI	Su(z)2	1.7	0.745	0.42	0.764470787156438	0.35
beat-VI	toy	1.68	0.745	0.42	0.764470787156438	0.35
beat-VI	CG12299	1.68	0.745	0.42	0.764470787156438	0.35
beat-VI	CG14200	1.61	0.745	0.42	0.764470787156438	0.35
beat-VI	pita	1.55	0.745	0.42	0.764470787156438	0.35
beat-VI	Rfx	1.54	0.745	0.42	0.764470787156438	0.35
beat-VI	CG31365	1.54	0.745	0.42	0.764470787156438	0.35
beat-VI	CG3313	1.53	0.745	0.42	0.764470787156438	0.35
beat-VI	dan	1.53	0.745	0.42	0.764470787156438	0.35
beat-VI	CG1620	1.52	0.745	0.42	0.764470787156438	0.35
beat-VI	Stat92E	1.51	0.745	0.42	0.764470787156438	0.35
beat-VI	CG1663	1.43	0.745	0.42	0.764470787156438	0.35
beat-VI	fru	1.42	0.745	0.42	0.764470787156438	0.35
beat-VI	Erm_Ey	1.39	0.745	0.42	0.764470787156438	0.35
beat-VI	CG11696	1.36	0.745	0.42	0.764470787156438	0.35
fkh	oc	6.26	0.227	0.89	1	0.42
fkh	dve	6.1	0.227	0.89	1	0.42
fkh	CG3726	5.83	0.227	0.89	1	0.42
fkh	CG9932	3.93	0.227	0.89	1	0.42
fkh	hbn	3.74	0.227	0.89	1	0.42
fkh	tj	3.73	0.227	0.89	1	0.42
fkh	CG44247	3.22	0.227	0.89	1	0.42
fkh	CG2202	3.21	0.227	0.89	1	0.42
fkh	Hr78	2.94	0.227	0.89	1	0.42
fkh	zfh1	2.94	0.227	0.89	1	0.42
fkh	Crc	2.88	0.227	0.89	1	0.42
fkh	l(3)mbt	2.69	0.227	0.89	1	0.42
fkh	foxo	2.55	0.227	0.89	1	0.42
fkh	Lpt	2.43	0.227	0.89	1	0.42
fkh	Hr46	2.4	0.227	0.89	1	0.42
fkh	Mes4	2.36	0.227	0.89	1	0.42
fkh	CG7518	2.34	0.227	0.89	1	0.42
fkh	fd59A	2.27	0.227	0.89	1	0.42
fkh	noc	2.19	0.227	0.89	1	0.42
fkh	sima	2.08	0.227	0.89	1	0.42
fkh	CG12162	1.98	0.227	0.89	1	0.42
fkh	Bka	1.96	0.227	0.89	1	0.42
fkh	Octbeta2R	1.93	0.227	0.89	1	0.42
fkh	Sry-delta	1.92	0.227	0.89	1	0.42
fkh	MTA1-like	1.84	0.227	0.89	1	0.42
fkh	Atf6	1.73	0.227	0.89	1	0.42
fkh	pita	1.73	0.227	0.89	1	0.42
fkh	Opbp	1.7	0.227	0.89	1	0.42
fkh	Mitf	1.68	0.227	0.89	1	0.42
fkh	caz	1.61	0.227	0.89	1	0.42
MRE23	fkh	7.5	0.054	0.93	1	0.28
MRE23	oc	5.01	0.054	0.93	1	0.28
MRE23	CR43671	3.45	0.054	0.93	1	0.28
MRE23	CG3726	2.84	0.054	0.93	1	0.28
MRE23	esn	2.77	0.054	0.93	1	0.28
MRE23	dac	2.76	0.054	0.93	1	0.28
MRE23	Blos1	2.72	0.054	0.93	1	0.28
MRE23	CG30403	2.63	0.054	0.93	1	0.28
MRE23	sima	2.24	0.054	0.93	1	0.28
MRE23	caz	2.13	0.054	0.93	1	0.28
MRE23	CG9932	2.13	0.054	0.93	1	0.28
MRE23	tj	2.09	0.054	0.93	1	0.28
MRE23	su(Hw)	1.8	0.054	0.93	1	0.28
MRE23	Nufip	1.77	0.054	0.93	1	0.28
MRE23	CG7386	1.72	0.054	0.93	1	0.28
MRE23	CG44247	1.7	0.054	0.93	1	0.28
MRE23	CG6254	1.67	0.054	0.93	1	0.28
MRE23	CG1620	1.66	0.054	0.93	1	0.28
MRE23	CG10949	1.6	0.054	0.93	1	0.28
MRE23	dmrt99B	1.58	0.054	0.93	1	0.28
MRE23	hang	1.52	0.054	0.93	1	0.28
MRE23	CG9799	1.47	0.054	0.93	1	0.28
MRE23	noc	1.41	0.054	0.93	1	0.28
MRE23	CG12162	1.4	0.054	0.93	1	0.28
MRE23	Sox102F	1.39	0.054	0.93	1	0.28
MRE23	mld	1.39	0.054	0.93	1	0.28
MRE23	mTTF	1.37	0.054	0.93	1	0.28
MRE23	CG3815	1.36	0.054	0.93	1	0.28
MRE23	stc	1.29	0.054	0.93	1	0.28
MRE23	CG3995	1.28	0.054	0.93	1	0.28
Noa36	Mtp	8.14	0.086	0.49	0.124034734589208	0.06
Noa36	bab2	7.68	0.086	0.49	0.124034734589208	0.06
Noa36	RunxB	6.01	0.086	0.49	0.124034734589208	0.06
Noa36	CG11710	4.47	0.086	0.49	0.124034734589208	0.06
Noa36	Tbp	3.98	0.086	0.49	0.124034734589208	0.06
Noa36	esn	3.89	0.086	0.49	0.124034734589208	0.06
Noa36	fkh	3.76	0.086	0.49	0.124034734589208	0.06
Noa36	Crc	3.67	0.086	0.49	0.124034734589208	0.06
Noa36	CG8314	3.62	0.086	0.49	0.124034734589208	0.06
Noa36	Su(var)3-9	3.07	0.086	0.49	0.124034734589208	0.06
Noa36	Scm	3.05	0.086	0.49	0.124034734589208	0.06
Noa36	stck	2.97	0.086	0.49	0.124034734589208	0.06
Noa36	CG10321	2.86	0.086	0.49	0.124034734589208	0.06
Noa36	ey	2.77	0.086	0.49	0.124034734589208	0.06
Noa36	Octbeta2R	2.71	0.086	0.49	0.124034734589208	0.06
Noa36	CG8944	2.7	0.086	0.49	0.124034734589208	0.06
Noa36	polybromo	2.7	0.086	0.49	0.124034734589208	0.06
Noa36	Plzf	2.67	0.086	0.49	0.124034734589208	0.06
Noa36	CG31388	2.64	0.086	0.49	0.124034734589208	0.06
Noa36	bab1	2.53	0.086	0.49	0.124034734589208	0.06
Noa36	GATAd	2.5	0.086	0.49	0.124034734589208	0.06
Noa36	Asciz	2.48	0.086	0.49	0.124034734589208	0.06
Noa36	Bug22	2.39	0.086	0.49	0.124034734589208	0.06
Noa36	ab	2.36	0.086	0.49	0.124034734589208	0.06
Noa36	CG11456	2.35	0.086	0.49	0.124034734589208	0.06
Noa36	Blos1	2.34	0.086	0.49	0.124034734589208	0.06
Noa36	mod	2.3	0.086	0.49	0.124034734589208	0.06
Noa36	ap	2.29	0.086	0.49	0.124034734589208	0.06
Noa36	yem	2.25	0.086	0.49	0.124034734589208	0.06
Noa36	bsh	2.22	0.086	0.49	0.124034734589208	0.06
wdn	CG2889	9.38	0.11	0.25	0.174077655955698	0.39
wdn	CG8909	6.01	0.11	0.25	0.174077655955698	0.39
wdn	Set2	5.47	0.11	0.25	0.174077655955698	0.39
wdn	Ets65A	5.36	0.11	0.25	0.174077655955698	0.39
wdn	Ssrp	5.25	0.11	0.25	0.174077655955698	0.39
wdn	Hr46	4.39	0.11	0.25	0.174077655955698	0.39
wdn	CG12267	3.95	0.11	0.25	0.174077655955698	0.39
wdn	Tbp	3.06	0.11	0.25	0.174077655955698	0.39
wdn	Atu	2.84	0.11	0.25	0.174077655955698	0.39
wdn	CG18262	2.77	0.11	0.25	0.174077655955698	0.39
wdn	CG8216	2.76	0.11	0.25	0.174077655955698	0.39
wdn	Mi-2	2.47	0.11	0.25	0.174077655955698	0.39
wdn	apt	2.45	0.11	0.25	0.174077655955698	0.39
wdn	Octbeta2R	2.24	0.11	0.25	0.174077655955698	0.39
wdn	CG10321	2.16	0.11	0.25	0.174077655955698	0.39
wdn	toy	2.1	0.11	0.25	0.174077655955698	0.39
wdn	MTA1-like	2.09	0.11	0.25	0.174077655955698	0.39
wdn	aop	1.94	0.11	0.25	0.174077655955698	0.39
wdn	CG9650	1.94	0.11	0.25	0.174077655955698	0.39
wdn	Sry-delta	1.93	0.11	0.25	0.174077655955698	0.39
wdn	dm	1.91	0.11	0.25	0.174077655955698	0.39
wdn	CG6808	1.86	0.11	0.25	0.174077655955698	0.39
wdn	tup	1.85	0.11	0.25	0.174077655955698	0.39
wdn	CG15365	1.81	0.11	0.25	0.174077655955698	0.39
wdn	CG6686	1.78	0.11	0.25	0.174077655955698	0.39
wdn	CG4854	1.77	0.11	0.25	0.174077655955698	0.39
wdn	Blos1	1.74	0.11	0.25	0.174077655955698	0.39
wdn	CG13894	1.72	0.11	0.25	0.174077655955698	0.39
wdn	CG11902	1.72	0.11	0.25	0.174077655955698	0.39
wdn	CG12162	1.68	0.11	0.25	0.174077655955698	0.39
CG1523	CG7556	3.79	0.141	0.28	0.447213595499958	0.42
CG1523	CG17806	3.4	0.141	0.28	0.447213595499958	0.42
CG1523	tef	3.17	0.141	0.28	0.447213595499958	0.42
CG1523	CG3919	2.67	0.141	0.28	0.447213595499958	0.42
CG1523	HLH106	2.67	0.141	0.28	0.447213595499958	0.42
CG1523	MED4	2.6	0.141	0.28	0.447213595499958	0.42
CG1523	Rfx	2.54	0.141	0.28	0.447213595499958	0.42
CG1523	CG11970	2.35	0.141	0.28	0.447213595499958	0.42
CG1523	CG11902	2.34	0.141	0.28	0.447213595499958	0.42
CG1523	CG9799	2.32	0.141	0.28	0.447213595499958	0.42
CG1523	CG12104	2.31	0.141	0.28	0.447213595499958	0.42
CG1523	Opbp	2.28	0.141	0.28	0.447213595499958	0.42
CG1523	CG11710	2.2	0.141	0.28	0.447213595499958	0.42
CG1523	CTPsyn	1.99	0.141	0.28	0.447213595499958	0.42
CG1523	CG3815	1.9	0.141	0.28	0.447213595499958	0.42
CG1523	ham	1.87	0.141	0.28	0.447213595499958	0.42
CG1523	Atu	1.83	0.141	0.28	0.447213595499958	0.42
CG1523	CG6683	1.79	0.141	0.28	0.447213595499958	0.42
CG1523	danr	1.7	0.141	0.28	0.447213595499958	0.42
CG1523	Vsx2	1.63	0.141	0.28	0.447213595499958	0.42
CG1523	CG14117	1.6	0.141	0.28	0.447213595499958	0.42
CG1523	fkh	1.6	0.141	0.28	0.447213595499958	0.42
CG1523	MTA1-like	1.58	0.141	0.28	0.447213595499958	0.42
CG1523	CG3995	1.56	0.141	0.28	0.447213595499958	0.42
CG1523	tj	1.55	0.141	0.28	0.447213595499958	0.42
CG1523	Ets97D	1.51	0.141	0.28	0.447213595499958	0.42
CG1523	mTTF	1.49	0.141	0.28	0.447213595499958	0.42
CG1523	Octbeta2R	1.39	0.141	0.28	0.447213595499958	0.42
CG1523	CG12155	1.35	0.141	0.28	0.447213595499958	0.42
CG1523	Lim3	1.34	0.141	0.28	0.447213595499958	0.42
Apc	Kdm4A	4.01	0.098	0.45	0.447213595499958	0.78
Apc	Taf8	3.53	0.098	0.45	0.447213595499958	0.78
Apc	Taf2	2.98	0.098	0.45	0.447213595499958	0.78
Apc	MED11	2.67	0.098	0.45	0.447213595499958	0.78
Apc	pita	2.66	0.098	0.45	0.447213595499958	0.78
Apc	l(3)mbt	2.41	0.098	0.45	0.447213595499958	0.78
Apc	CrebA	2.38	0.098	0.45	0.447213595499958	0.78
Apc	CG43689	2.32	0.098	0.45	0.447213595499958	0.78
Apc	Lmpt	2.32	0.098	0.45	0.447213595499958	0.78
Apc	CG32105	2.3	0.098	0.45	0.447213595499958	0.78
Apc	CG6683	2.15	0.098	0.45	0.447213595499958	0.78
Apc	CG42748	2.15	0.098	0.45	0.447213595499958	0.78
Apc	bon	2.13	0.098	0.45	0.447213595499958	0.78
Apc	Lim3	2.12	0.098	0.45	0.447213595499958	0.78
Apc	br	2.1	0.098	0.45	0.447213595499958	0.78
Apc	Lpt	1.92	0.098	0.45	0.447213595499958	0.78
Apc	run	1.91	0.098	0.45	0.447213595499958	0.78
Apc	danr	1.88	0.098	0.45	0.447213595499958	0.78
Apc	CG18265	1.88	0.098	0.45	0.447213595499958	0.78
Apc	Brd8	1.85	0.098	0.45	0.447213595499958	0.78
Apc	Ssrp	1.81	0.098	0.45	0.447213595499958	0.78
Apc	dan	1.79	0.098	0.45	0.447213595499958	0.78
Apc	bsh	1.77	0.098	0.45	0.447213595499958	0.78
Apc	CG8388	1.7	0.098	0.45	0.447213595499958	0.78
Apc	Dip1	1.7	0.098	0.45	0.447213595499958	0.78
Apc	CG12267	1.68	0.098	0.45	0.447213595499958	0.78
Apc	CG7556	1.65	0.098	0.45	0.447213595499958	0.78
Apc	TfAP-2	1.62	0.098	0.45	0.447213595499958	0.78
Apc	CG3065	1.59	0.098	0.45	0.447213595499958	0.78
Apc	ap	1.54	0.098	0.45	0.447213595499958	0.78
spg	Nufip	5.09	0.094	0.43	0.683130051063973	0.63
spg	CG2875	4.51	0.094	0.43	0.683130051063973	0.63
spg	CG15011	3.75	0.094	0.43	0.683130051063973	0.63
spg	mld	3.52	0.094	0.43	0.683130051063973	0.63
spg	CG7556	3.26	0.094	0.43	0.683130051063973	0.63
spg	CG17361	2.63	0.094	0.43	0.683130051063973	0.63
spg	tj	2.41	0.094	0.43	0.683130051063973	0.63
spg	CG18262	2.24	0.094	0.43	0.683130051063973	0.63
spg	Atf-2	2.24	0.094	0.43	0.683130051063973	0.63
spg	CG11456	2	0.094	0.43	0.683130051063973	0.63
spg	Lpt	1.99	0.094	0.43	0.683130051063973	0.63
spg	CG7839	1.98	0.094	0.43	0.683130051063973	0.63
spg	CG7818	1.92	0.094	0.43	0.683130051063973	0.63
spg	pita	1.91	0.094	0.43	0.683130051063973	0.63
spg	MED15	1.86	0.094	0.43	0.683130051063973	0.63
spg	CG11317	1.78	0.094	0.43	0.683130051063973	0.63
spg	CG31388	1.77	0.094	0.43	0.683130051063973	0.63
spg	CG3065	1.76	0.094	0.43	0.683130051063973	0.63
spg	Ssrp	1.75	0.094	0.43	0.683130051063973	0.63
spg	CG6683	1.74	0.094	0.43	0.683130051063973	0.63
spg	Ravus	1.72	0.094	0.43	0.683130051063973	0.63
spg	Ssl1	1.7	0.094	0.43	0.683130051063973	0.63
spg	fkh	1.69	0.094	0.43	0.683130051063973	0.63
spg	hbn	1.66	0.094	0.43	0.683130051063973	0.63
spg	CG9932	1.64	0.094	0.43	0.683130051063973	0.63
spg	Pcl	1.63	0.094	0.43	0.683130051063973	0.63
spg	tsh	1.62	0.094	0.43	0.683130051063973	0.63
spg	TfAP-2	1.57	0.094	0.43	0.683130051063973	0.63
spg	stc	1.55	0.094	0.43	0.683130051063973	0.63
spg	Lim3	1.54	0.094	0.43	0.683130051063973	0.63
CG33203	lov	4.2	0.048	-0.27	0.174077655955698	0.11
CG33203	CG30403	4.13	0.048	-0.27	0.174077655955698	0.11
CG33203	Bka	3.87	0.048	-0.27	0.174077655955698	0.11
CG33203	MTA1-like	3.14	0.048	-0.27	0.174077655955698	0.11
CG33203	Atf6	3.09	0.048	-0.27	0.174077655955698	0.11
CG33203	Rabex-5	2.98	0.048	-0.27	0.174077655955698	0.11
CG33203	CG1620	2.78	0.048	-0.27	0.174077655955698	0.11
CG33203	Cdc5	2.63	0.048	-0.27	0.174077655955698	0.11
CG33203	mip120	2.51	0.048	-0.27	0.174077655955698	0.11
CG33203	CG12267	2.22	0.048	-0.27	0.174077655955698	0.11
CG33203	Ets65A	1.98	0.048	-0.27	0.174077655955698	0.11
CG33203	CG7785	1.96	0.048	-0.27	0.174077655955698	0.11
CG33203	mute	1.93	0.048	-0.27	0.174077655955698	0.11
CG33203	MED25	1.87	0.048	-0.27	0.174077655955698	0.11
CG33203	CG11723	1.84	0.048	-0.27	0.174077655955698	0.11
CG33203	bi	1.66	0.048	-0.27	0.174077655955698	0.11
CG33203	Nufip	1.62	0.048	-0.27	0.174077655955698	0.11
CG33203	Hr96	1.62	0.048	-0.27	0.174077655955698	0.11
CG33203	Cdk8	1.62	0.048	-0.27	0.174077655955698	0.11
CG33203	ecd	1.62	0.048	-0.27	0.174077655955698	0.11
CG33203	PHDP	1.61	0.048	-0.27	0.174077655955698	0.11
CG33203	onecut	1.61	0.048	-0.27	0.174077655955698	0.11
CG33203	CG34340	1.58	0.048	-0.27	0.174077655955698	0.11
CG33203	ktub	1.57	0.048	-0.27	0.174077655955698	0.11
CG33203	CG6654	1.54	0.048	-0.27	0.174077655955698	0.11
CG33203	CG8301	1.51	0.048	-0.27	0.174077655955698	0.11
CG33203	CG11710	1.5	0.048	-0.27	0.174077655955698	0.11
CG33203	danr	1.47	0.048	-0.27	0.174077655955698	0.11
CG33203	Asciz	1.39	0.048	-0.27	0.174077655955698	0.11
CG33203	foxo	1.38	0.048	-0.27	0.174077655955698	0.11
CG14521	Sox102F	4.17	0.473	0.52	0.832050294337844	0.5
CG14521	dac	3.6	0.473	0.52	0.832050294337844	0.5
CG14521	FoxP	3.31	0.473	0.52	0.832050294337844	0.5
CG14521	CG31365	3.12	0.473	0.52	0.832050294337844	0.5
CG14521	Mes4	3.04	0.473	0.52	0.832050294337844	0.5
CG14521	RunxB	2.73	0.473	0.52	0.832050294337844	0.5
CG14521	pfk	2.64	0.473	0.52	0.832050294337844	0.5
CG14521	CG6686	2.56	0.473	0.52	0.832050294337844	0.5
CG14521	CG6813	2.18	0.473	0.52	0.832050294337844	0.5
CG14521	NK7.1	2.18	0.473	0.52	0.832050294337844	0.5
CG14521	Tusp	2.14	0.473	0.52	0.832050294337844	0.5
CG14521	tj	2.11	0.473	0.52	0.832050294337844	0.5
CG14521	CG30403	2.01	0.473	0.52	0.832050294337844	0.5
CG14521	CG5033	2	0.473	0.52	0.832050294337844	0.5
CG14521	Gdi	2	0.473	0.52	0.832050294337844	0.5
CG14521	Ssl1	2	0.473	0.52	0.832050294337844	0.5
CG14521	CTPsyn	1.95	0.473	0.52	0.832050294337844	0.5
CG14521	erm	1.95	0.473	0.52	0.832050294337844	0.5
CG14521	mTTF	1.85	0.473	0.52	0.832050294337844	0.5
CG14521	Camta	1.81	0.473	0.52	0.832050294337844	0.5
CG14521	ap	1.77	0.473	0.52	0.832050294337844	0.5
CG14521	D	1.72	0.473	0.52	0.832050294337844	0.5
CG14521	CG13775	1.66	0.473	0.52	0.832050294337844	0.5
CG14521	CG18764	1.66	0.473	0.52	0.832050294337844	0.5
CG14521	MED11	1.66	0.473	0.52	0.832050294337844	0.5
CG14521	tup	1.65	0.473	0.52	0.832050294337844	0.5
CG14521	CG32700	1.62	0.473	0.52	0.832050294337844	0.5
CG14521	sba	1.6	0.473	0.52	0.832050294337844	0.5
CG14521	CG6765	1.59	0.473	0.52	0.832050294337844	0.5
CG14521	slim	1.59	0.473	0.52	0.832050294337844	0.5
beta4GalNAcTB	Dh44-R2	5.74	0.058	-0.65	0.447213595499958	0.53
beta4GalNAcTB	Scm	5.53	0.058	-0.65	0.447213595499958	0.53
beta4GalNAcTB	tef	4.46	0.058	-0.65	0.447213595499958	0.53
beta4GalNAcTB	CG44002	4.38	0.058	-0.65	0.447213595499958	0.53
beta4GalNAcTB	CG31388	3.86	0.058	-0.65	0.447213595499958	0.53
beta4GalNAcTB	Ssrp	3.34	0.058	-0.65	0.447213595499958	0.53
beta4GalNAcTB	Ravus	3.22	0.058	-0.65	0.447213595499958	0.53
beta4GalNAcTB	Set2	2.96	0.058	-0.65	0.447213595499958	0.53
beta4GalNAcTB	CG13894	2.93	0.058	-0.65	0.447213595499958	0.53
beta4GalNAcTB	Su(z)2	2.91	0.058	-0.65	0.447213595499958	0.53
beta4GalNAcTB	ZnT49B	2.72	0.058	-0.65	0.447213595499958	0.53
beta4GalNAcTB	nerfin-1	2.42	0.058	-0.65	0.447213595499958	0.53
beta4GalNAcTB	CG6686	2.42	0.058	-0.65	0.447213595499958	0.53
beta4GalNAcTB	hbn	2.41	0.058	-0.65	0.447213595499958	0.53
beta4GalNAcTB	CG10949	2.37	0.058	-0.65	0.447213595499958	0.53
beta4GalNAcTB	MED15	2.28	0.058	-0.65	0.447213595499958	0.53
beta4GalNAcTB	aop	2.27	0.058	-0.65	0.447213595499958	0.53
beta4GalNAcTB	CG11414	2.23	0.058	-0.65	0.447213595499958	0.53
beta4GalNAcTB	CG18476	2.19	0.058	-0.65	0.447213595499958	0.53
beta4GalNAcTB	CG2129	2.16	0.058	-0.65	0.447213595499958	0.53
beta4GalNAcTB	CG17328	2.12	0.058	-0.65	0.447213595499958	0.53
beta4GalNAcTB	CG3407	2.07	0.058	-0.65	0.447213595499958	0.53
beta4GalNAcTB	CG11456	1.94	0.058	-0.65	0.447213595499958	0.53
beta4GalNAcTB	Camta	1.92	0.058	-0.65	0.447213595499958	0.53
beta4GalNAcTB	TH1	1.91	0.058	-0.65	0.447213595499958	0.53
beta4GalNAcTB	CG5953	1.69	0.058	-0.65	0.447213595499958	0.53
beta4GalNAcTB	NK7.1	1.69	0.058	-0.65	0.447213595499958	0.53
beta4GalNAcTB	Hbn_Opa_Slp	1.65	0.058	-0.65	0.447213595499958	0.53
beta4GalNAcTB	CG11294	1.6	0.058	-0.65	0.447213595499958	0.53
beta4GalNAcTB	Dip2	1.6	0.058	-0.65	0.447213595499958	0.53
Cpsf100	CG7785	5.13	0.105	-0.42	0.142857142857143	0.13
Cpsf100	CG3995	4.75	0.105	-0.42	0.142857142857143	0.13
Cpsf100	Atf6	4.66	0.105	-0.42	0.142857142857143	0.13
Cpsf100	Zif	3.86	0.105	-0.42	0.142857142857143	0.13
Cpsf100	CG17612	3.42	0.105	-0.42	0.142857142857143	0.13
Cpsf100	CG10209	3.25	0.105	-0.42	0.142857142857143	0.13
Cpsf100	CG14667	2.99	0.105	-0.42	0.142857142857143	0.13
Cpsf100	CG8388	2.77	0.105	-0.42	0.142857142857143	0.13
Cpsf100	elB	2.72	0.105	-0.42	0.142857142857143	0.13
Cpsf100	dmrt99B	2.66	0.105	-0.42	0.142857142857143	0.13
Cpsf100	CG7518	2.52	0.105	-0.42	0.142857142857143	0.13
Cpsf100	CG12162	2.4	0.105	-0.42	0.142857142857143	0.13
Cpsf100	FoxP	2.36	0.105	-0.42	0.142857142857143	0.13
Cpsf100	phtf	2.31	0.105	-0.42	0.142857142857143	0.13
Cpsf100	Crc	2.26	0.105	-0.42	0.142857142857143	0.13
Cpsf100	fu2	2.17	0.105	-0.42	0.142857142857143	0.13
Cpsf100	dwg	2.05	0.105	-0.42	0.142857142857143	0.13
Cpsf100	Mrtf	2.03	0.105	-0.42	0.142857142857143	0.13
Cpsf100	Atu	1.98	0.105	-0.42	0.142857142857143	0.13
Cpsf100	Taf2	1.93	0.105	-0.42	0.142857142857143	0.13
Cpsf100	CG11560	1.9	0.105	-0.42	0.142857142857143	0.13
Cpsf100	CG17361	1.89	0.105	-0.42	0.142857142857143	0.13
Cpsf100	CG31365	1.73	0.105	-0.42	0.142857142857143	0.13
Cpsf100	CrebA	1.69	0.105	-0.42	0.142857142857143	0.13
Cpsf100	CG11317	1.65	0.105	-0.42	0.142857142857143	0.13
Cpsf100	Gdi	1.61	0.105	-0.42	0.142857142857143	0.13
Cpsf100	danr	1.53	0.105	-0.42	0.142857142857143	0.13
Cpsf100	bab1	1.51	0.105	-0.42	0.142857142857143	0.13
Cpsf100	CG32700	1.47	0.105	-0.42	0.142857142857143	0.13
Cpsf100	CG14711	1.46	0.105	-0.42	0.142857142857143	0.13
Pkc98E	MED25	4.69	0.106	0.13	0.277350098112615	0.43
Pkc98E	CG7386	3.87	0.106	0.13	0.277350098112615	0.43
Pkc98E	Meics	3.66	0.106	0.13	0.277350098112615	0.43
Pkc98E	CG8301	3.52	0.106	0.13	0.277350098112615	0.43
Pkc98E	FoxP	3.44	0.106	0.13	0.277350098112615	0.43
Pkc98E	tsh	3.06	0.106	0.13	0.277350098112615	0.43
Pkc98E	CG17328	2.98	0.106	0.13	0.277350098112615	0.43
Pkc98E	CG1407	2.97	0.106	0.13	0.277350098112615	0.43
Pkc98E	Opbp	2.97	0.106	0.13	0.277350098112615	0.43
Pkc98E	CG12267	2.91	0.106	0.13	0.277350098112615	0.43
Pkc98E	Sry-delta	2.82	0.106	0.13	0.277350098112615	0.43
Pkc98E	CG31388	2.77	0.106	0.13	0.277350098112615	0.43
Pkc98E	CG12299	2.68	0.106	0.13	0.277350098112615	0.43
Pkc98E	Set2	2.63	0.106	0.13	0.277350098112615	0.43
Pkc98E	sima	2.54	0.106	0.13	0.277350098112615	0.43
Pkc98E	bi	2.4	0.106	0.13	0.277350098112615	0.43
Pkc98E	RpIII128	2.35	0.106	0.13	0.277350098112615	0.43
Pkc98E	bon	2.32	0.106	0.13	0.277350098112615	0.43
Pkc98E	CG18619	2.24	0.106	0.13	0.277350098112615	0.43
Pkc98E	CG7556	2.24	0.106	0.13	0.277350098112615	0.43
Pkc98E	Ravus	2.19	0.106	0.13	0.277350098112615	0.43
Pkc98E	CG10904	2.16	0.106	0.13	0.277350098112615	0.43
Pkc98E	Sox21b	2.1	0.106	0.13	0.277350098112615	0.43
Pkc98E	Cp190	2.05	0.106	0.13	0.277350098112615	0.43
Pkc98E	MEP-1	2.04	0.106	0.13	0.277350098112615	0.43
Pkc98E	onecut	2.04	0.106	0.13	0.277350098112615	0.43
Pkc98E	Su(var)3-9	1.97	0.106	0.13	0.277350098112615	0.43
Pkc98E	brk	1.95	0.106	0.13	0.277350098112615	0.43
Pkc98E	ey	1.94	0.106	0.13	0.277350098112615	0.43
Pkc98E	kn	1.93	0.106	0.13	0.277350098112615	0.43
CG11837	CG7987	6.76	0.139	0.02	0.227710017021324	0.34
CG11837	CG6765	4.6	0.139	0.02	0.227710017021324	0.34
CG11837	Ets97D	4.33	0.139	0.02	0.227710017021324	0.34
CG11837	CG31441	3.89	0.139	0.02	0.227710017021324	0.34
CG11837	CG9650	3.51	0.139	0.02	0.227710017021324	0.34
CG11837	Stat92E	2.75	0.139	0.02	0.227710017021324	0.34
CG11837	hbn	2.7	0.139	0.02	0.227710017021324	0.34
CG11837	pdm3	2.46	0.139	0.02	0.227710017021324	0.34
CG11837	bi	2.45	0.139	0.02	0.227710017021324	0.34
CG11837	CrebA	2.37	0.139	0.02	0.227710017021324	0.34
CG11837	CG4570	2.26	0.139	0.02	0.227710017021324	0.34
CG11837	CG3726	2.23	0.139	0.02	0.227710017021324	0.34
CG11837	Cdc5	2.21	0.139	0.02	0.227710017021324	0.34
CG11837	Crc	2.2	0.139	0.02	0.227710017021324	0.34
CG11837	Dh44-R2	2.16	0.139	0.02	0.227710017021324	0.34
CG11837	bab1	2.16	0.139	0.02	0.227710017021324	0.34
CG11837	MED11	2.11	0.139	0.02	0.227710017021324	0.34
CG11837	TfAP-2	2.09	0.139	0.02	0.227710017021324	0.34
CG11837	CG17829	1.99	0.139	0.02	0.227710017021324	0.34
CG11837	sr	1.97	0.139	0.02	0.227710017021324	0.34
CG11837	ab	1.97	0.139	0.02	0.227710017021324	0.34
CG11837	CG13775	1.95	0.139	0.02	0.227710017021324	0.34
CG11837	mirr	1.83	0.139	0.02	0.227710017021324	0.34
CG11837	CG7368	1.77	0.139	0.02	0.227710017021324	0.34
CG11837	yem	1.67	0.139	0.02	0.227710017021324	0.34
CG11837	CG31388	1.65	0.139	0.02	0.227710017021324	0.34
CG11837	Octbeta2R	1.59	0.139	0.02	0.227710017021324	0.34
CG11837	CG5033	1.58	0.139	0.02	0.227710017021324	0.34
CG11837	ct	1.53	0.139	0.02	0.227710017021324	0.34
CG11837	CG8314	1.52	0.139	0.02	0.227710017021324	0.34
Cul5	CG8578	4.82	0.082	0.44	0.786795792469443	0.69
Cul5	CG1792	3.76	0.082	0.44	0.786795792469443	0.69
Cul5	esn	2.7	0.082	0.44	0.786795792469443	0.69
Cul5	CG7556	2.61	0.082	0.44	0.786795792469443	0.69
Cul5	erm	2.55	0.082	0.44	0.786795792469443	0.69
Cul5	CG10904	2.44	0.082	0.44	0.786795792469443	0.69
Cul5	phtf	2.38	0.082	0.44	0.786795792469443	0.69
Cul5	ERR	2.24	0.082	0.44	0.786795792469443	0.69
Cul5	Sox102F	1.95	0.082	0.44	0.786795792469443	0.69
Cul5	CG34149	1.91	0.082	0.44	0.786795792469443	0.69
Cul5	MED11	1.87	0.082	0.44	0.786795792469443	0.69
Cul5	fu2	1.86	0.082	0.44	0.786795792469443	0.69
Cul5	bon	1.84	0.082	0.44	0.786795792469443	0.69
Cul5	CG7987	1.83	0.082	0.44	0.786795792469443	0.69
Cul5	ham	1.71	0.082	0.44	0.786795792469443	0.69
Cul5	ap	1.71	0.082	0.44	0.786795792469443	0.69
Cul5	jing	1.67	0.082	0.44	0.786795792469443	0.69
Cul5	Atu	1.65	0.082	0.44	0.786795792469443	0.69
Cul5	CG2875	1.64	0.082	0.44	0.786795792469443	0.69
Cul5	Dh44-R2	1.6	0.082	0.44	0.786795792469443	0.69
Cul5	Set2	1.58	0.082	0.44	0.786795792469443	0.69
Cul5	Slp_D	1.51	0.082	0.44	0.786795792469443	0.69
Cul5	CG11560	1.51	0.082	0.44	0.786795792469443	0.69
Cul5	CG17328	1.48	0.082	0.44	0.786795792469443	0.69
Cul5	CG3995	1.47	0.082	0.44	0.786795792469443	0.69
Cul5	CG34340	1.46	0.082	0.44	0.786795792469443	0.69
Cul5	dwg	1.45	0.082	0.44	0.786795792469443	0.69
Cul5	CG12267	1.45	0.082	0.44	0.786795792469443	0.69
Cul5	CG14667	1.42	0.082	0.44	0.786795792469443	0.69
Cul5	oc	1.41	0.082	0.44	0.786795792469443	0.69
alpha-Man-Ib	CG44002	7.73	0.162	0.23	0.447213595499958	0.72
alpha-Man-Ib	scrt	5.84	0.162	0.23	0.447213595499958	0.72
alpha-Man-Ib	elB	3.38	0.162	0.23	0.447213595499958	0.72
alpha-Man-Ib	RpIII128	3.09	0.162	0.23	0.447213595499958	0.72
alpha-Man-Ib	lov	2.76	0.162	0.23	0.447213595499958	0.72
alpha-Man-Ib	CG3726	2.72	0.162	0.23	0.447213595499958	0.72
alpha-Man-Ib	CG7818	2.6	0.162	0.23	0.447213595499958	0.72
alpha-Man-Ib	ct	2.35	0.162	0.23	0.447213595499958	0.72
alpha-Man-Ib	CG11456	2.3	0.162	0.23	0.447213595499958	0.72
alpha-Man-Ib	CG7368	2.29	0.162	0.23	0.447213595499958	0.72
alpha-Man-Ib	MED22	2.23	0.162	0.23	0.447213595499958	0.72
alpha-Man-Ib	Mrtf	2.21	0.162	0.23	0.447213595499958	0.72
alpha-Man-Ib	CG11317	2.14	0.162	0.23	0.447213595499958	0.72
alpha-Man-Ib	shn	2.01	0.162	0.23	0.447213595499958	0.72
alpha-Man-Ib	CG11695	1.97	0.162	0.23	0.447213595499958	0.72
alpha-Man-Ib	Taf5	1.93	0.162	0.23	0.447213595499958	0.72
alpha-Man-Ib	CG30403	1.9	0.162	0.23	0.447213595499958	0.72
alpha-Man-Ib	Su(var)3-7	1.89	0.162	0.23	0.447213595499958	0.72
alpha-Man-Ib	Atf6	1.88	0.162	0.23	0.447213595499958	0.72
alpha-Man-Ib	Su(var)3-9	1.88	0.162	0.23	0.447213595499958	0.72
alpha-Man-Ib	MED4	1.87	0.162	0.23	0.447213595499958	0.72
alpha-Man-Ib	ey	1.87	0.162	0.23	0.447213595499958	0.72
alpha-Man-Ib	CG8216	1.84	0.162	0.23	0.447213595499958	0.72
alpha-Man-Ib	sage	1.83	0.162	0.23	0.447213595499958	0.72
alpha-Man-Ib	Cdk8	1.82	0.162	0.23	0.447213595499958	0.72
alpha-Man-Ib	CG10949	1.81	0.162	0.23	0.447213595499958	0.72
alpha-Man-Ib	zfh2	1.8	0.162	0.23	0.447213595499958	0.72
alpha-Man-Ib	CG10904	1.72	0.162	0.23	0.447213595499958	0.72
alpha-Man-Ib	CG8578	1.68	0.162	0.23	0.447213595499958	0.72
alpha-Man-Ib	su(Hw)	1.65	0.162	0.23	0.447213595499958	0.72
yem	stc	13.47	0.047	0.23	0.227710017021324	0.58
yem	CG31365	8.82	0.047	0.23	0.227710017021324	0.58
yem	CG8159	8.4	0.047	0.23	0.227710017021324	0.58
yem	Ssl1	6.01	0.047	0.23	0.227710017021324	0.58
yem	CG6689	3.27	0.047	0.23	0.227710017021324	0.58
yem	Fen1	3.23	0.047	0.23	0.227710017021324	0.58
yem	CG7386	2.68	0.047	0.23	0.227710017021324	0.58
yem	CG3995	2.45	0.047	0.23	0.227710017021324	0.58
yem	CG3919	2.4	0.047	0.23	0.227710017021324	0.58
yem	Sox102F	2.37	0.047	0.23	0.227710017021324	0.58
yem	dwg	2.37	0.047	0.23	0.227710017021324	0.58
yem	E(var)3-9	2.16	0.047	0.23	0.227710017021324	0.58
yem	RpIII128	2.13	0.047	0.23	0.227710017021324	0.58
yem	CG3726	2.1	0.047	0.23	0.227710017021324	0.58
yem	CG15435	2.06	0.047	0.23	0.227710017021324	0.58
yem	Lim3	2.02	0.047	0.23	0.227710017021324	0.58
yem	sr	2.02	0.047	0.23	0.227710017021324	0.58
yem	zfh1	1.98	0.047	0.23	0.227710017021324	0.58
yem	fd59A	1.98	0.047	0.23	0.227710017021324	0.58
yem	CG2875	1.97	0.047	0.23	0.227710017021324	0.58
yem	CG11085	1.97	0.047	0.23	0.227710017021324	0.58
yem	CG12162	1.94	0.047	0.23	0.227710017021324	0.58
yem	CG31388	1.83	0.047	0.23	0.227710017021324	0.58
yem	phtf	1.81	0.047	0.23	0.227710017021324	0.58
yem	CG18265	1.78	0.047	0.23	0.227710017021324	0.58
yem	scro	1.76	0.047	0.23	0.227710017021324	0.58
yem	SoxN	1.74	0.047	0.23	0.227710017021324	0.58
yem	CG9932	1.73	0.047	0.23	0.227710017021324	0.58
yem	CG12219	1.72	0.047	0.23	0.227710017021324	0.58
yem	kn	1.7	0.047	0.23	0.227710017021324	0.58
Vha100-1	Atf-2	7.3	0.118	0.7	0.683130051063973	0.74
Vha100-1	Mtp	7.14	0.118	0.7	0.683130051063973	0.74
Vha100-1	CG13775	6.31	0.118	0.7	0.683130051063973	0.74
Vha100-1	Gdi	4.62	0.118	0.7	0.683130051063973	0.74
Vha100-1	CG14711	4.33	0.118	0.7	0.683130051063973	0.74
Vha100-1	CG1620	3.9	0.118	0.7	0.683130051063973	0.74
Vha100-1	dve	3.77	0.118	0.7	0.683130051063973	0.74
Vha100-1	Crc	3.45	0.118	0.7	0.683130051063973	0.74
Vha100-1	CG31388	3.35	0.118	0.7	0.683130051063973	0.74
Vha100-1	sage	3.17	0.118	0.7	0.683130051063973	0.74
Vha100-1	Bug22	3.15	0.118	0.7	0.683130051063973	0.74
Vha100-1	brk	3.11	0.118	0.7	0.683130051063973	0.74
Vha100-1	CG11414	3.01	0.118	0.7	0.683130051063973	0.74
Vha100-1	CG31441	2.92	0.118	0.7	0.683130051063973	0.74
Vha100-1	Zif	2.92	0.118	0.7	0.683130051063973	0.74
Vha100-1	elB	2.77	0.118	0.7	0.683130051063973	0.74
Vha100-1	CG42748	2.66	0.118	0.7	0.683130051063973	0.74
Vha100-1	CG18476	2.65	0.118	0.7	0.683130051063973	0.74
Vha100-1	Bx	2.63	0.118	0.7	0.683130051063973	0.74
Vha100-1	Taf2	2.51	0.118	0.7	0.683130051063973	0.74
Vha100-1	CG4282	2.47	0.118	0.7	0.683130051063973	0.74
Vha100-1	Scm	2.45	0.118	0.7	0.683130051063973	0.74
Vha100-1	hng2	2.44	0.118	0.7	0.683130051063973	0.74
Vha100-1	ktub	2.44	0.118	0.7	0.683130051063973	0.74
Vha100-1	CG8578	2.26	0.118	0.7	0.683130051063973	0.74
Vha100-1	MED11	2.22	0.118	0.7	0.683130051063973	0.74
Vha100-1	CG2199	2.22	0.118	0.7	0.683130051063973	0.74
Vha100-1	Cdk8	2.22	0.118	0.7	0.683130051063973	0.74
Vha100-1	Mes4	2.2	0.118	0.7	0.683130051063973	0.74
Vha100-1	CG3815	2.09	0.118	0.7	0.683130051063973	0.74
CG14512	Dll	4.6	0.08	-0.11	0.382970843102535	0.62
CG14512	CG7818	3.04	0.08	-0.11	0.382970843102535	0.62
CG14512	CG1620	2.78	0.08	-0.11	0.382970843102535	0.62
CG14512	mip120	2.77	0.08	-0.11	0.382970843102535	0.62
CG14512	TfAP-2	2.62	0.08	-0.11	0.382970843102535	0.62
CG14512	bsh	2.38	0.08	-0.11	0.382970843102535	0.62
CG14512	aop	2.17	0.08	-0.11	0.382970843102535	0.62
CG14512	oc	2.15	0.08	-0.11	0.382970843102535	0.62
CG14512	elB	1.98	0.08	-0.11	0.382970843102535	0.62
CG14512	CG7518	1.97	0.08	-0.11	0.382970843102535	0.62
CG14512	CG10321	1.96	0.08	-0.11	0.382970843102535	0.62
CG14512	Taf5	1.92	0.08	-0.11	0.382970843102535	0.62
CG14512	CG15365	1.85	0.08	-0.11	0.382970843102535	0.62
CG14512	CG15011	1.85	0.08	-0.11	0.382970843102535	0.62
CG14512	CG8950	1.82	0.08	-0.11	0.382970843102535	0.62
CG14512	Cp190	1.78	0.08	-0.11	0.382970843102535	0.62
CG14512	MED25	1.74	0.08	-0.11	0.382970843102535	0.62
CG14512	CG2889	1.72	0.08	-0.11	0.382970843102535	0.62
CG14512	mirr	1.69	0.08	-0.11	0.382970843102535	0.62
CG14512	CG8301	1.64	0.08	-0.11	0.382970843102535	0.62
CG14512	CG42748	1.58	0.08	-0.11	0.382970843102535	0.62
CG14512	CG33213	1.56	0.08	-0.11	0.382970843102535	0.62
CG14512	CG9799	1.53	0.08	-0.11	0.382970843102535	0.62
CG14512	CG32105	1.48	0.08	-0.11	0.382970843102535	0.62
CG14512	Mtp	1.44	0.08	-0.11	0.382970843102535	0.62
CG14512	CG14200	1.39	0.08	-0.11	0.382970843102535	0.62
CG14512	Camta	1.35	0.08	-0.11	0.382970843102535	0.62
CG14512	Ssrp	1.34	0.08	-0.11	0.382970843102535	0.62
CG14512	CG3995	1.32	0.08	-0.11	0.382970843102535	0.62
CG14512	ey	1.31	0.08	-0.11	0.382970843102535	0.62
Pglym78	Taf5	8.16	0.173	0.51	1	0.57
Pglym78	brk	5.24	0.173	0.51	1	0.57
Pglym78	su(Hw)	4.94	0.173	0.51	1	0.57
Pglym78	CG31388	4.57	0.173	0.51	1	0.57
Pglym78	Pfk	4.39	0.173	0.51	1	0.57
Pglym78	onecut	3.47	0.173	0.51	1	0.57
Pglym78	Tbp	3.43	0.173	0.51	1	0.57
Pglym78	CG6654	3.35	0.173	0.51	1	0.57
Pglym78	Mtp	3.31	0.173	0.51	1	0.57
Pglym78	CG1792	3.16	0.173	0.51	1	0.57
Pglym78	Atu	3.15	0.173	0.51	1	0.57
Pglym78	sr	3.1	0.173	0.51	1	0.57
Pglym78	D	3	0.173	0.51	1	0.57
Pglym78	CG8388	2.88	0.173	0.51	1	0.57
Pglym78	Glut4EF	2.86	0.173	0.51	1	0.57
Pglym78	CG10321	2.81	0.173	0.51	1	0.57
Pglym78	Gdi	2.61	0.173	0.51	1	0.57
Pglym78	CG11317	2.59	0.173	0.51	1	0.57
Pglym78	Ets65A	2.52	0.173	0.51	1	0.57
Pglym78	wdn	2.49	0.173	0.51	1	0.57
Pglym78	dom	2.41	0.173	0.51	1	0.57
Pglym78	nerfin-1	2.4	0.173	0.51	1	0.57
Pglym78	Rfx	2.35	0.173	0.51	1	0.57
Pglym78	Su(var)3-7	2.33	0.173	0.51	1	0.57
Pglym78	Bug22	2.32	0.173	0.51	1	0.57
Pglym78	CG7839	2.28	0.173	0.51	1	0.57
Pglym78	CG12267	2.23	0.173	0.51	1	0.57
Pglym78	lov	2.21	0.173	0.51	1	0.57
Pglym78	hang	2.19	0.173	0.51	1	0.57
Pglym78	CG17806	2.16	0.173	0.51	1	0.57
ligatin	MED4	5.54	0.089	0.48	0.683130051063973	0.92
ligatin	Ssrp	3.95	0.089	0.48	0.683130051063973	0.92
ligatin	bi	3.69	0.089	0.48	0.683130051063973	0.92
ligatin	erm	3.27	0.089	0.48	0.683130051063973	0.92
ligatin	mTTF	3.1	0.089	0.48	0.683130051063973	0.92
ligatin	CG18764	3.04	0.089	0.48	0.683130051063973	0.92
ligatin	CG7518	2.87	0.089	0.48	0.683130051063973	0.92
ligatin	CG3065	2.83	0.089	0.48	0.683130051063973	0.92
ligatin	HLH106	2.71	0.089	0.48	0.683130051063973	0.92
ligatin	hbn	2.68	0.089	0.48	0.683130051063973	0.92
ligatin	scrt	2.53	0.089	0.48	0.683130051063973	0.92
ligatin	CG6765	2.36	0.089	0.48	0.683130051063973	0.92
ligatin	lov	2.32	0.089	0.48	0.683130051063973	0.92
ligatin	CG8301	2.31	0.089	0.48	0.683130051063973	0.92
ligatin	CG31388	2.27	0.089	0.48	0.683130051063973	0.92
ligatin	Rabex-5	2.26	0.089	0.48	0.683130051063973	0.92
ligatin	Vsx2	2.25	0.089	0.48	0.683130051063973	0.92
ligatin	Su(var)3-9	2.16	0.089	0.48	0.683130051063973	0.92
ligatin	CG31441	2.16	0.089	0.48	0.683130051063973	0.92
ligatin	CG33213	2.12	0.089	0.48	0.683130051063973	0.92
ligatin	tio	2.11	0.089	0.48	0.683130051063973	0.92
ligatin	CG44247	2.04	0.089	0.48	0.683130051063973	0.92
ligatin	CG17806	2.01	0.089	0.48	0.683130051063973	0.92
ligatin	TH1	1.87	0.089	0.48	0.683130051063973	0.92
ligatin	sage	1.68	0.089	0.48	0.683130051063973	0.92
ligatin	Usf	1.65	0.089	0.48	0.683130051063973	0.92
ligatin	ap	1.64	0.089	0.48	0.683130051063973	0.92
ligatin	Vsx1	1.6	0.089	0.48	0.683130051063973	0.92
ligatin	Bka	1.6	0.089	0.48	0.683130051063973	0.92
ligatin	danr	1.53	0.089	0.48	0.683130051063973	0.92
CG11897	MTA1-like	4.33	0.038	0.17	0.683130051063973	0.45
CG11897	elB	4.28	0.038	0.17	0.683130051063973	0.45
CG11897	Nufip	4.07	0.038	0.17	0.683130051063973	0.45
CG11897	Hr96	3.72	0.038	0.17	0.683130051063973	0.45
CG11897	slim	3.3	0.038	0.17	0.683130051063973	0.45
CG11897	CG15073	3.24	0.038	0.17	0.683130051063973	0.45
CG11897	CG1024	3.18	0.038	0.17	0.683130051063973	0.45
CG11897	CG31441	2.84	0.038	0.17	0.683130051063973	0.45
CG11897	CG11560	2.71	0.038	0.17	0.683130051063973	0.45
CG11897	CG11456	2.67	0.038	0.17	0.683130051063973	0.45
CG11897	Ravus	2.66	0.038	0.17	0.683130051063973	0.45
CG11897	Brf	2.64	0.038	0.17	0.683130051063973	0.45
CG11897	CG12219	2.57	0.038	0.17	0.683130051063973	0.45
CG11897	sba	2.37	0.038	0.17	0.683130051063973	0.45
CG11897	egg	2.32	0.038	0.17	0.683130051063973	0.45
CG11897	Usf	2.3	0.038	0.17	0.683130051063973	0.45
CG11897	dom	2.08	0.038	0.17	0.683130051063973	0.45
CG11897	Vsx2	2.05	0.038	0.17	0.683130051063973	0.45
CG11897	Opbp	1.99	0.038	0.17	0.683130051063973	0.45
CG11897	hng2	1.91	0.038	0.17	0.683130051063973	0.45
CG11897	bab2	1.88	0.038	0.17	0.683130051063973	0.45
CG11897	Tbp	1.83	0.038	0.17	0.683130051063973	0.45
CG11897	CG32105	1.82	0.038	0.17	0.683130051063973	0.45
CG11897	Glut4EF	1.81	0.038	0.17	0.683130051063973	0.45
CG11897	Su(z)2	1.8	0.038	0.17	0.683130051063973	0.45
CG11897	Hr78	1.73	0.038	0.17	0.683130051063973	0.45
CG11897	NK7.1	1.73	0.038	0.17	0.683130051063973	0.45
CG11897	Ets97D	1.71	0.038	0.17	0.683130051063973	0.45
CG11897	CG11723	1.7	0.038	0.17	0.683130051063973	0.45
CG11897	Stat92E	1.65	0.038	0.17	0.683130051063973	0.45
CG14509	TH1	5.54	0.342	-0.09	0.227710017021324	0.29
CG14509	HLH106	3.08	0.342	-0.09	0.227710017021324	0.29
CG14509	Atf6	2.96	0.342	-0.09	0.227710017021324	0.29
CG14509	Cdc5	2.89	0.342	-0.09	0.227710017021324	0.29
CG14509	CG13624	2.79	0.342	-0.09	0.227710017021324	0.29
CG14509	Dad	2.64	0.342	-0.09	0.227710017021324	0.29
CG14509	Sry-delta	2.61	0.342	-0.09	0.227710017021324	0.29
CG14509	CG6654	2.59	0.342	-0.09	0.227710017021324	0.29
CG14509	CG17568	2.47	0.342	-0.09	0.227710017021324	0.29
CG14509	CG15073	2.43	0.342	-0.09	0.227710017021324	0.29
CG14509	TfAP-2	2.22	0.342	-0.09	0.227710017021324	0.29
CG14509	CG11696	2.18	0.342	-0.09	0.227710017021324	0.29
CG14509	elB	2.06	0.342	-0.09	0.227710017021324	0.29
CG14509	run	2	0.342	-0.09	0.227710017021324	0.29
CG14509	ct	1.97	0.342	-0.09	0.227710017021324	0.29
CG14509	Dip1	1.91	0.342	-0.09	0.227710017021324	0.29
CG14509	bab2	1.91	0.342	-0.09	0.227710017021324	0.29
CG14509	Blos1	1.91	0.342	-0.09	0.227710017021324	0.29
CG14509	CTPsyn	1.89	0.342	-0.09	0.227710017021324	0.29
CG14509	fkh	1.83	0.342	-0.09	0.227710017021324	0.29
CG14509	CG2199	1.79	0.342	-0.09	0.227710017021324	0.29
CG14509	Spt5	1.77	0.342	-0.09	0.227710017021324	0.29
CG14509	Mtp	1.76	0.342	-0.09	0.227710017021324	0.29
CG14509	Mrtf	1.75	0.342	-0.09	0.227710017021324	0.29
CG14509	CG8944	1.72	0.342	-0.09	0.227710017021324	0.29
CG14509	Fen1	1.72	0.342	-0.09	0.227710017021324	0.29
CG14509	Ets65A	1.71	0.342	-0.09	0.227710017021324	0.29
CG14509	Lim3	1.69	0.342	-0.09	0.227710017021324	0.29
CG14509	CG9932	1.67	0.342	-0.09	0.227710017021324	0.29
CG14509	Crc	1.65	0.342	-0.09	0.227710017021324	0.29
Mesh1	Blos1	7.49	0.091	0.82	1	0.45
Mesh1	MED22	5.54	0.091	0.82	1	0.45
Mesh1	CG3313	5.49	0.091	0.82	1	0.45
Mesh1	egg	3.86	0.091	0.82	1	0.45
Mesh1	ct	3.69	0.091	0.82	1	0.45
Mesh1	CG11696	3.58	0.091	0.82	1	0.45
Mesh1	scrt	3.47	0.091	0.82	1	0.45
Mesh1	apt	2.89	0.091	0.82	1	0.45
Mesh1	CG18262	2.87	0.091	0.82	1	0.45
Mesh1	CG4854	2.86	0.091	0.82	1	0.45
Mesh1	CG32105	2.68	0.091	0.82	1	0.45
Mesh1	MED4	2.6	0.091	0.82	1	0.45
Mesh1	CG5196	2.59	0.091	0.82	1	0.45
Mesh1	az2	2.54	0.091	0.82	1	0.45
Mesh1	CG7818	2.53	0.091	0.82	1	0.45
Mesh1	CG30403	2.47	0.091	0.82	1	0.45
Mesh1	bi	2.3	0.091	0.82	1	0.45
Mesh1	CG32700	2.24	0.091	0.82	1	0.45
Mesh1	CG3919	2.2	0.091	0.82	1	0.45
Mesh1	RunxB	2.15	0.091	0.82	1	0.45
Mesh1	CG2199	2.13	0.091	0.82	1	0.45
Mesh1	ab	1.95	0.091	0.82	1	0.45
Mesh1	CG8578	1.93	0.091	0.82	1	0.45
Mesh1	CG7386	1.84	0.091	0.82	1	0.45
Mesh1	CG3995	1.81	0.091	0.82	1	0.45
Mesh1	Zif	1.81	0.091	0.82	1	0.45
Mesh1	sage	1.8	0.091	0.82	1	0.45
Mesh1	CG7368	1.79	0.091	0.82	1	0.45
Mesh1	CG11970	1.78	0.091	0.82	1	0.45
Mesh1	CG11710	1.72	0.091	0.82	1	0.45
CG15817	brk	7.09	0.059	-0.02	0.447213595499958	0.52
CG15817	Mi-2	5.14	0.059	-0.02	0.447213595499958	0.52
CG15817	noc	3.97	0.059	-0.02	0.447213595499958	0.52
CG15817	MED4	3.93	0.059	-0.02	0.447213595499958	0.52
CG15817	CG17806	3.8	0.059	-0.02	0.447213595499958	0.52
CG15817	CG1620	3.78	0.059	-0.02	0.447213595499958	0.52
CG15817	CG8388	3.47	0.059	-0.02	0.447213595499958	0.52
CG15817	CG17802	3.14	0.059	-0.02	0.447213595499958	0.52
CG15817	CG1792	2.71	0.059	-0.02	0.447213595499958	0.52
CG15817	Spt5	2.68	0.059	-0.02	0.447213595499958	0.52
CG15817	CG6907	2.64	0.059	-0.02	0.447213595499958	0.52
CG15817	CG7818	2.58	0.059	-0.02	0.447213595499958	0.52
CG15817	ab	2.27	0.059	-0.02	0.447213595499958	0.52
CG15817	Hbn_Opa_Slp	2.2	0.059	-0.02	0.447213595499958	0.52
CG15817	Sox21b	2.06	0.059	-0.02	0.447213595499958	0.52
CG15817	Ravus	2.03	0.059	-0.02	0.447213595499958	0.52
CG15817	Xpd	2.01	0.059	-0.02	0.447213595499958	0.52
CG15817	CG3313	1.97	0.059	-0.02	0.447213595499958	0.52
CG15817	CG2199	1.96	0.059	-0.02	0.447213595499958	0.52
CG15817	Taf5	1.95	0.059	-0.02	0.447213595499958	0.52
CG15817	Dip1	1.95	0.059	-0.02	0.447213595499958	0.52
CG15817	Mitf	1.95	0.059	-0.02	0.447213595499958	0.52
CG15817	tup	1.94	0.059	-0.02	0.447213595499958	0.52
CG15817	Vsx2	1.93	0.059	-0.02	0.447213595499958	0.52
CG15817	MED30	1.86	0.059	-0.02	0.447213595499958	0.52
CG15817	CG2129	1.84	0.059	-0.02	0.447213595499958	0.52
CG15817	nerfin-1	1.82	0.059	-0.02	0.447213595499958	0.52
CG15817	Ets97D	1.8	0.059	-0.02	0.447213595499958	0.52
CG15817	Su(var)3-9	1.76	0.059	-0.02	0.447213595499958	0.52
CG15817	CG31365	1.76	0.059	-0.02	0.447213595499958	0.52
Cnx99A	Crc	11.22	0.16	0.83	0.786795792469443	0.31
Cnx99A	Zif	7.65	0.16	0.83	0.786795792469443	0.31
Cnx99A	CG11710	7.18	0.16	0.83	0.786795792469443	0.31
Cnx99A	Usf	6.13	0.16	0.83	0.786795792469443	0.31
Cnx99A	CG14711	5.22	0.16	0.83	0.786795792469443	0.31
Cnx99A	Meics	4.07	0.16	0.83	0.786795792469443	0.31
Cnx99A	Mtp	3.95	0.16	0.83	0.786795792469443	0.31
Cnx99A	CG1663	3.87	0.16	0.83	0.786795792469443	0.31
Cnx99A	Blos1	3.83	0.16	0.83	0.786795792469443	0.31
Cnx99A	Pfk	3.48	0.16	0.83	0.786795792469443	0.31
Cnx99A	ZnT49B	3.45	0.16	0.83	0.786795792469443	0.31
Cnx99A	esn	3.43	0.16	0.83	0.786795792469443	0.31
Cnx99A	tio	3.42	0.16	0.83	0.786795792469443	0.31
Cnx99A	CG3815	3.23	0.16	0.83	0.786795792469443	0.31
Cnx99A	CG17361	3.11	0.16	0.83	0.786795792469443	0.31
Cnx99A	CG18262	2.68	0.16	0.83	0.786795792469443	0.31
Cnx99A	CG14200	2.67	0.16	0.83	0.786795792469443	0.31
Cnx99A	pita	2.65	0.16	0.83	0.786795792469443	0.31
Cnx99A	sr	2.62	0.16	0.83	0.786795792469443	0.31
Cnx99A	elB	2.57	0.16	0.83	0.786795792469443	0.31
Cnx99A	TfIIFbeta	2.35	0.16	0.83	0.786795792469443	0.31
Cnx99A	Rfx	2.34	0.16	0.83	0.786795792469443	0.31
Cnx99A	CG14438	2.23	0.16	0.83	0.786795792469443	0.31
Cnx99A	CG11723	2.21	0.16	0.83	0.786795792469443	0.31
Cnx99A	kn	2.18	0.16	0.83	0.786795792469443	0.31
Cnx99A	Cdc5	2.18	0.16	0.83	0.786795792469443	0.31
Cnx99A	CG6813	2.18	0.16	0.83	0.786795792469443	0.31
Cnx99A	CG17806	2.16	0.16	0.83	0.786795792469443	0.31
Cnx99A	dbr	2.09	0.16	0.83	0.786795792469443	0.31
Cnx99A	dom	2.08	0.16	0.83	0.786795792469443	0.31
Ptp99A	aop	7.76	0.77	-0.04	0.1008712554448	0.19
Ptp99A	erm	4.87	0.77	-0.04	0.1008712554448	0.19
Ptp99A	Blos1	4.6	0.77	-0.04	0.1008712554448	0.19
Ptp99A	hang	4.57	0.77	-0.04	0.1008712554448	0.19
Ptp99A	sim	3.49	0.77	-0.04	0.1008712554448	0.19
Ptp99A	Hth_Opa	3.26	0.77	-0.04	0.1008712554448	0.19
Ptp99A	CG6689	2.81	0.77	-0.04	0.1008712554448	0.19
Ptp99A	fru	2.8	0.77	-0.04	0.1008712554448	0.19
Ptp99A	CG42748	2.46	0.77	-0.04	0.1008712554448	0.19
Ptp99A	dac	2.31	0.77	-0.04	0.1008712554448	0.19
Ptp99A	run	2.25	0.77	-0.04	0.1008712554448	0.19
Ptp99A	Mitf	2.21	0.77	-0.04	0.1008712554448	0.19
Ptp99A	CG30403	2.13	0.77	-0.04	0.1008712554448	0.19
Ptp99A	MTA1-like	2.1	0.77	-0.04	0.1008712554448	0.19
Ptp99A	CG1407	2.04	0.77	-0.04	0.1008712554448	0.19
Ptp99A	ab	1.95	0.77	-0.04	0.1008712554448	0.19
Ptp99A	Mat1	1.93	0.77	-0.04	0.1008712554448	0.19
Ptp99A	CG11902	1.92	0.77	-0.04	0.1008712554448	0.19
Ptp99A	phtf	1.91	0.77	-0.04	0.1008712554448	0.19
Ptp99A	bsh	1.84	0.77	-0.04	0.1008712554448	0.19
Ptp99A	dwg	1.79	0.77	-0.04	0.1008712554448	0.19
Ptp99A	svp	1.77	0.77	-0.04	0.1008712554448	0.19
Ptp99A	Vsx2	1.73	0.77	-0.04	0.1008712554448	0.19
Ptp99A	ct	1.71	0.77	-0.04	0.1008712554448	0.19
Ptp99A	slim	1.69	0.77	-0.04	0.1008712554448	0.19
Ptp99A	ZnT49B	1.69	0.77	-0.04	0.1008712554448	0.19
Ptp99A	TfIIFbeta	1.68	0.77	-0.04	0.1008712554448	0.19
Ptp99A	CG44247	1.68	0.77	-0.04	0.1008712554448	0.19
Ptp99A	bab1	1.55	0.77	-0.04	0.1008712554448	0.19
Ptp99A	CG12104	1.54	0.77	-0.04	0.1008712554448	0.19
CG2006	CG8301	12.94	0.086	0.3	0.683130051063973	0.46
CG2006	CG2875	4.4	0.086	0.3	0.683130051063973	0.46
CG2006	br	4.01	0.086	0.3	0.683130051063973	0.46
CG2006	CG2202	3	0.086	0.3	0.683130051063973	0.46
CG2006	CG7987	2.68	0.086	0.3	0.683130051063973	0.46
CG2006	CG7518	2.63	0.086	0.3	0.683130051063973	0.46
CG2006	Hmx	2.44	0.086	0.3	0.683130051063973	0.46
CG2006	bab2	2.36	0.086	0.3	0.683130051063973	0.46
CG2006	tup	2.32	0.086	0.3	0.683130051063973	0.46
CG2006	Dh44-R2	2.27	0.086	0.3	0.683130051063973	0.46
CG2006	CG7556	2.24	0.086	0.3	0.683130051063973	0.46
CG2006	CG4570	2.15	0.086	0.3	0.683130051063973	0.46
CG2006	Dip2	1.95	0.086	0.3	0.683130051063973	0.46
CG2006	bs	1.86	0.086	0.3	0.683130051063973	0.46
CG2006	CG17568	1.84	0.086	0.3	0.683130051063973	0.46
CG2006	CG11294	1.79	0.086	0.3	0.683130051063973	0.46
CG2006	sba	1.71	0.086	0.3	0.683130051063973	0.46
CG2006	CG11560	1.7	0.086	0.3	0.683130051063973	0.46
CG2006	CTPsyn	1.67	0.086	0.3	0.683130051063973	0.46
CG2006	CG14117	1.66	0.086	0.3	0.683130051063973	0.46
CG2006	Tbp	1.66	0.086	0.3	0.683130051063973	0.46
CG2006	TH1	1.64	0.086	0.3	0.683130051063973	0.46
CG2006	CG11398	1.64	0.086	0.3	0.683130051063973	0.46
CG2006	lov	1.59	0.086	0.3	0.683130051063973	0.46
CG2006	TfAP-2	1.56	0.086	0.3	0.683130051063973	0.46
CG2006	FoxP	1.56	0.086	0.3	0.683130051063973	0.46
CG2006	Mrtf	1.53	0.086	0.3	0.683130051063973	0.46
CG2006	Atf6	1.44	0.086	0.3	0.683130051063973	0.46
CG2006	danr	1.43	0.086	0.3	0.683130051063973	0.46
CG2006	Pcl	1.42	0.086	0.3	0.683130051063973	0.46
CG1907	Tusp	5.68	0.113	0.43	0.447213595499958	0.36
CG1907	CG10147	5.61	0.113	0.43	0.447213595499958	0.36
CG1907	CG14200	5.2	0.113	0.43	0.447213595499958	0.36
CG1907	toy	3.78	0.113	0.43	0.447213595499958	0.36
CG1907	dac	3.41	0.113	0.43	0.447213595499958	0.36
CG1907	Scm	3.4	0.113	0.43	0.447213595499958	0.36
CG1907	CG12267	3.33	0.113	0.43	0.447213595499958	0.36
CG1907	CG17806	3.21	0.113	0.43	0.447213595499958	0.36
CG1907	Dad	2.88	0.113	0.43	0.447213595499958	0.36
CG1907	l(3)mbt	2.74	0.113	0.43	0.447213595499958	0.36
CG1907	CG30403	2.7	0.113	0.43	0.447213595499958	0.36
CG1907	CG32105	2.42	0.113	0.43	0.447213595499958	0.36
CG1907	CG6907	2.3	0.113	0.43	0.447213595499958	0.36
CG1907	esn	2.21	0.113	0.43	0.447213595499958	0.36
CG1907	Mi-2	2.19	0.113	0.43	0.447213595499958	0.36
CG1907	CG2889	2.18	0.113	0.43	0.447213595499958	0.36
CG1907	CG4328	2.1	0.113	0.43	0.447213595499958	0.36
CG1907	CG5953	2.07	0.113	0.43	0.447213595499958	0.36
CG1907	CG2199	1.96	0.113	0.43	0.447213595499958	0.36
CG1907	bon	1.95	0.113	0.43	0.447213595499958	0.36
CG1907	dve	1.94	0.113	0.43	0.447213595499958	0.36
CG1907	Rabex-5	1.9	0.113	0.43	0.447213595499958	0.36
CG1907	CG6689	1.88	0.113	0.43	0.447213595499958	0.36
CG1907	sr	1.83	0.113	0.43	0.447213595499958	0.36
CG1907	CG11710	1.83	0.113	0.43	0.447213595499958	0.36
CG1907	tj	1.81	0.113	0.43	0.447213595499958	0.36
CG1907	slim	1.77	0.113	0.43	0.447213595499958	0.36
CG1907	CG8950	1.73	0.113	0.43	0.447213595499958	0.36
CG1907	CG32700	1.7	0.113	0.43	0.447213595499958	0.36
CG1907	CG31365	1.65	0.113	0.43	0.447213595499958	0.36
Dop1R2	CG9650	6.91	0.184	0.37	0.447213595499958	0.39
Dop1R2	Pcl	3.43	0.184	0.37	0.447213595499958	0.39
Dop1R2	ct	3.36	0.184	0.37	0.447213595499958	0.39
Dop1R2	pdm3	2.61	0.184	0.37	0.447213595499958	0.39
Dop1R2	Meics	2.22	0.184	0.37	0.447213595499958	0.39
Dop1R2	dom	2	0.184	0.37	0.447213595499958	0.39
Dop1R2	Cdk8	1.92	0.184	0.37	0.447213595499958	0.39
Dop1R2	slim	1.55	0.184	0.37	0.447213595499958	0.39
Dop1R2	Dh44-R2	1.53	0.184	0.37	0.447213595499958	0.39
Dop1R2	Hr46	1.51	0.184	0.37	0.447213595499958	0.39
Dop1R2	noc	1.45	0.184	0.37	0.447213595499958	0.39
Dop1R2	Dll	1.41	0.184	0.37	0.447213595499958	0.39
Dop1R2	Scm	1.4	0.184	0.37	0.447213595499958	0.39
Dop1R2	Vsx1	1.4	0.184	0.37	0.447213595499958	0.39
Dop1R2	CG4854	1.38	0.184	0.37	0.447213595499958	0.39
Dop1R2	Kdm2	1.37	0.184	0.37	0.447213595499958	0.39
Dop1R2	sima	1.34	0.184	0.37	0.447213595499958	0.39
Dop1R2	CG12104	1.34	0.184	0.37	0.447213595499958	0.39
Dop1R2	CG11398	1.33	0.184	0.37	0.447213595499958	0.39
Dop1R2	CG31388	1.33	0.184	0.37	0.447213595499958	0.39
Dop1R2	CG32700	1.32	0.184	0.37	0.447213595499958	0.39
Dop1R2	yem	1.31	0.184	0.37	0.447213595499958	0.39
Dop1R2	Spt5	1.31	0.184	0.37	0.447213595499958	0.39
Dop1R2	CG4707	1.31	0.184	0.37	0.447213595499958	0.39
Dop1R2	CG10209	1.28	0.184	0.37	0.447213595499958	0.39
Dop1R2	Taf5	1.28	0.184	0.37	0.447213595499958	0.39
Dop1R2	Hmx	1.28	0.184	0.37	0.447213595499958	0.39
Dop1R2	CG8216	1.28	0.184	0.37	0.447213595499958	0.39
Dop1R2	Set2	1.26	0.184	0.37	0.447213595499958	0.39
Dop1R2	mirr	1.23	0.184	0.37	0.447213595499958	0.39
Gycalpha99B	ct	12.66	0.168	0.74	1	0.88
Gycalpha99B	bab1	8.44	0.168	0.74	1	0.88
Gycalpha99B	scro	6.91	0.168	0.74	1	0.88
Gycalpha99B	bab2	6.28	0.168	0.74	1	0.88
Gycalpha99B	sba	6.19	0.168	0.74	1	0.88
Gycalpha99B	bsh	5.23	0.168	0.74	1	0.88
Gycalpha99B	Pcl	4.89	0.168	0.74	1	0.88
Gycalpha99B	CG32700	4.18	0.168	0.74	1	0.88
Gycalpha99B	luna	3.41	0.168	0.74	1	0.88
Gycalpha99B	lov	3.27	0.168	0.74	1	0.88
Gycalpha99B	CG2889	3.22	0.168	0.74	1	0.88
Gycalpha99B	stwl	3.17	0.168	0.74	1	0.88
Gycalpha99B	Ssrp	2.81	0.168	0.74	1	0.88
Gycalpha99B	MBD-R2	2.8	0.168	0.74	1	0.88
Gycalpha99B	Ets97D	2.67	0.168	0.74	1	0.88
Gycalpha99B	toy	2.61	0.168	0.74	1	0.88
Gycalpha99B	CG7928	2.54	0.168	0.74	1	0.88
Gycalpha99B	CG7368	2.47	0.168	0.74	1	0.88
Gycalpha99B	Hmx	2.34	0.168	0.74	1	0.88
Gycalpha99B	MEP-1	2.31	0.168	0.74	1	0.88
Gycalpha99B	E(var)3-9	2.3	0.168	0.74	1	0.88
Gycalpha99B	CG9650	2.27	0.168	0.74	1	0.88
Gycalpha99B	her	2.23	0.168	0.74	1	0.88
Gycalpha99B	RunxB	2.21	0.168	0.74	1	0.88
Gycalpha99B	CG8301	2.21	0.168	0.74	1	0.88
Gycalpha99B	Bka	2.13	0.168	0.74	1	0.88
Gycalpha99B	CG11710	2.12	0.168	0.74	1	0.88
Gycalpha99B	D	2.12	0.168	0.74	1	0.88
Gycalpha99B	RpIII128	2.1	0.168	0.74	1	0.88
Gycalpha99B	CG14117	2.05	0.168	0.74	1	0.88
dmrt99B	ct	5.28	0.288	0.03	0.382970843102535	0.24
dmrt99B	dom	3.39	0.288	0.03	0.382970843102535	0.24
dmrt99B	CG32532	3.34	0.288	0.03	0.382970843102535	0.24
dmrt99B	CG14200	3.34	0.288	0.03	0.382970843102535	0.24
dmrt99B	CG8944	2.92	0.288	0.03	0.382970843102535	0.24
dmrt99B	scro	2.64	0.288	0.03	0.382970843102535	0.24
dmrt99B	Rfx	2.59	0.288	0.03	0.382970843102535	0.24
dmrt99B	Camta	2.56	0.288	0.03	0.382970843102535	0.24
dmrt99B	lov	2.53	0.288	0.03	0.382970843102535	0.24
dmrt99B	apt	2.38	0.288	0.03	0.382970843102535	0.24
dmrt99B	MED11	2.24	0.288	0.03	0.382970843102535	0.24
dmrt99B	CG11696	2.22	0.288	0.03	0.382970843102535	0.24
dmrt99B	fkh	2.19	0.288	0.03	0.382970843102535	0.24
dmrt99B	Sry-delta	2.07	0.288	0.03	0.382970843102535	0.24
dmrt99B	CG10274	2.06	0.288	0.03	0.382970843102535	0.24
dmrt99B	her	2.05	0.288	0.03	0.382970843102535	0.24
dmrt99B	stc	1.99	0.288	0.03	0.382970843102535	0.24
dmrt99B	bi	1.96	0.288	0.03	0.382970843102535	0.24
dmrt99B	CG15011	1.9	0.288	0.03	0.382970843102535	0.24
dmrt99B	mip120	1.87	0.288	0.03	0.382970843102535	0.24
dmrt99B	HLH106	1.73	0.288	0.03	0.382970843102535	0.24
dmrt99B	Su(var)3-7	1.6	0.288	0.03	0.382970843102535	0.24
dmrt99B	CG8301	1.6	0.288	0.03	0.382970843102535	0.24
dmrt99B	sima	1.54	0.288	0.03	0.382970843102535	0.24
dmrt99B	CG9890	1.53	0.288	0.03	0.382970843102535	0.24
dmrt99B	CG18265	1.53	0.288	0.03	0.382970843102535	0.24
dmrt99B	Plzf	1.5	0.288	0.03	0.382970843102535	0.24
dmrt99B	CG2129	1.45	0.288	0.03	0.382970843102535	0.24
dmrt99B	Mrtf	1.43	0.288	0.03	0.382970843102535	0.24
dmrt99B	D	1.41	0.288	0.03	0.382970843102535	0.24
CG7593	CG5196	7.96	0.067	0.04	0.29277002188456	0.29
CG7593	Crc	7.4	0.067	0.04	0.29277002188456	0.29
CG7593	phtf	6.64	0.067	0.04	0.29277002188456	0.29
CG7593	Mat1	6.49	0.067	0.04	0.29277002188456	0.29
CG7593	Hr46	5.47	0.067	0.04	0.29277002188456	0.29
CG7593	Gdi	4.71	0.067	0.04	0.29277002188456	0.29
CG7593	CG14667	4.27	0.067	0.04	0.29277002188456	0.29
CG7593	CG44247	4.05	0.067	0.04	0.29277002188456	0.29
CG7593	Tip60	3.91	0.067	0.04	0.29277002188456	0.29
CG7593	CG8216	3.79	0.067	0.04	0.29277002188456	0.29
CG7593	Stat92E	3.46	0.067	0.04	0.29277002188456	0.29
CG7593	toy	3.37	0.067	0.04	0.29277002188456	0.29
CG7593	Bug22	3.27	0.067	0.04	0.29277002188456	0.29
CG7593	CG34149	3.23	0.067	0.04	0.29277002188456	0.29
CG7593	Pfk	3.16	0.067	0.04	0.29277002188456	0.29
CG7593	CG31388	2.88	0.067	0.04	0.29277002188456	0.29
CG7593	MED22	2.57	0.067	0.04	0.29277002188456	0.29
CG7593	Kdm4A	2.54	0.067	0.04	0.29277002188456	0.29
CG7593	nvy	2.45	0.067	0.04	0.29277002188456	0.29
CG7593	Dh44-R2	2.44	0.067	0.04	0.29277002188456	0.29
CG7593	CG14711	2.3	0.067	0.04	0.29277002188456	0.29
CG7593	Pbp45	2.3	0.067	0.04	0.29277002188456	0.29
CG7593	CG31441	2.2	0.067	0.04	0.29277002188456	0.29
CG7593	scrt	2.04	0.067	0.04	0.29277002188456	0.29
CG7593	apt	2	0.067	0.04	0.29277002188456	0.29
CG7593	Mes4	2	0.067	0.04	0.29277002188456	0.29
CG7593	CG14200	2	0.067	0.04	0.29277002188456	0.29
CG7593	CG9890	1.99	0.067	0.04	0.29277002188456	0.29
CG7593	br	1.98	0.067	0.04	0.29277002188456	0.29
CG7593	Vsx2	1.97	0.067	0.04	0.29277002188456	0.29
CG1969	CG2889	5.11	0.086	-0.03	0.382970843102535	0.38
CG1969	CG3919	4.87	0.086	-0.03	0.382970843102535	0.38
CG1969	Taf8	3.89	0.086	-0.03	0.382970843102535	0.38
CG1969	MTA1-like	3.82	0.086	-0.03	0.382970843102535	0.38
CG1969	vvl	3.55	0.086	-0.03	0.382970843102535	0.38
CG1969	CG13775	3.16	0.086	-0.03	0.382970843102535	0.38
CG1969	Gdi	3.1	0.086	-0.03	0.382970843102535	0.38
CG1969	Lim3	2.85	0.086	-0.03	0.382970843102535	0.38
CG1969	lov	2.66	0.086	-0.03	0.382970843102535	0.38
CG1969	Mtp	2.45	0.086	-0.03	0.382970843102535	0.38
CG1969	dm	2.42	0.086	-0.03	0.382970843102535	0.38
CG1969	CG10209	2.42	0.086	-0.03	0.382970843102535	0.38
CG1969	her	2.3	0.086	-0.03	0.382970843102535	0.38
CG1969	Xpd	2.13	0.086	-0.03	0.382970843102535	0.38
CG1969	CG2875	2.13	0.086	-0.03	0.382970843102535	0.38
CG1969	onecut	2.04	0.086	-0.03	0.382970843102535	0.38
CG1969	CG17806	1.95	0.086	-0.03	0.382970843102535	0.38
CG1969	Kdm4A	1.95	0.086	-0.03	0.382970843102535	0.38
CG1969	Atac2	1.83	0.086	-0.03	0.382970843102535	0.38
CG1969	CG6689	1.8	0.086	-0.03	0.382970843102535	0.38
CG1969	Plzf	1.79	0.086	-0.03	0.382970843102535	0.38
CG1969	erm	1.74	0.086	-0.03	0.382970843102535	0.38
CG1969	GATAd	1.73	0.086	-0.03	0.382970843102535	0.38
CG1969	bab2	1.72	0.086	-0.03	0.382970843102535	0.38
CG1969	mld	1.65	0.086	-0.03	0.382970843102535	0.38
CG1969	CG10274	1.62	0.086	-0.03	0.382970843102535	0.38
CG1969	aop	1.51	0.086	-0.03	0.382970843102535	0.38
CG1969	CG8578	1.5	0.086	-0.03	0.382970843102535	0.38
CG1969	CG2611	1.49	0.086	-0.03	0.382970843102535	0.38
CG1969	CG2202	1.49	0.086	-0.03	0.382970843102535	0.38
yata	Scm	5.38	0.066	-0.06	0.149071198499986	0.25
yata	TfAP-2	2.93	0.066	-0.06	0.149071198499986	0.25
yata	bon	2.93	0.066	-0.06	0.149071198499986	0.25
yata	D	2.9	0.066	-0.06	0.149071198499986	0.25
yata	Asciz	2.82	0.066	-0.06	0.149071198499986	0.25
yata	shn	2.82	0.066	-0.06	0.149071198499986	0.25
yata	Ssrp	2.42	0.066	-0.06	0.149071198499986	0.25
yata	stck	2.41	0.066	-0.06	0.149071198499986	0.25
yata	CG8950	2.39	0.066	-0.06	0.149071198499986	0.25
yata	CG3313	2.33	0.066	-0.06	0.149071198499986	0.25
yata	CG6813	2.09	0.066	-0.06	0.149071198499986	0.25
yata	kn	2.05	0.066	-0.06	0.149071198499986	0.25
yata	CG8301	2.02	0.066	-0.06	0.149071198499986	0.25
yata	CG3815	1.99	0.066	-0.06	0.149071198499986	0.25
yata	CG7518	1.97	0.066	-0.06	0.149071198499986	0.25
yata	E(var)3-9	1.93	0.066	-0.06	0.149071198499986	0.25
yata	CG33213	1.89	0.066	-0.06	0.149071198499986	0.25
yata	CG13624	1.88	0.066	-0.06	0.149071198499986	0.25
yata	Hr96	1.85	0.066	-0.06	0.149071198499986	0.25
yata	CG34340	1.81	0.066	-0.06	0.149071198499986	0.25
yata	brk	1.8	0.066	-0.06	0.149071198499986	0.25
yata	CG32532	1.76	0.066	-0.06	0.149071198499986	0.25
yata	Pcl	1.71	0.066	-0.06	0.149071198499986	0.25
yata	Ravus	1.6	0.066	-0.06	0.149071198499986	0.25
yata	CrebA	1.57	0.066	-0.06	0.149071198499986	0.25
yata	sima	1.48	0.066	-0.06	0.149071198499986	0.25
yata	FoxP	1.47	0.066	-0.06	0.149071198499986	0.25
yata	Dad	1.46	0.066	-0.06	0.149071198499986	0.25
yata	Atac1	1.42	0.066	-0.06	0.149071198499986	0.25
yata	Hbn_Opa_Slp	1.41	0.066	-0.06	0.149071198499986	0.25
CG7837	osa	4.42	0.092	0.38	0.683130051063973	0.66
CG7837	Stat92E	3.14	0.092	0.38	0.683130051063973	0.66
CG7837	hng2	2.69	0.092	0.38	0.683130051063973	0.66
CG7837	CG2611	2.27	0.092	0.38	0.683130051063973	0.66
CG7837	CG45071	2.24	0.092	0.38	0.683130051063973	0.66
CG7837	sima	2.06	0.092	0.38	0.683130051063973	0.66
CG7837	fu2	1.99	0.092	0.38	0.683130051063973	0.66
CG7837	CG14711	1.96	0.092	0.38	0.683130051063973	0.66
CG7837	CrebA	1.95	0.092	0.38	0.683130051063973	0.66
CG7837	CG10904	1.85	0.092	0.38	0.683130051063973	0.66
CG7837	pdm3	1.8	0.092	0.38	0.683130051063973	0.66
CG7837	ap	1.71	0.092	0.38	0.683130051063973	0.66
CG7837	CG3919	1.69	0.092	0.38	0.683130051063973	0.66
CG7837	Su(var)3-9	1.69	0.092	0.38	0.683130051063973	0.66
CG7837	CG31388	1.63	0.092	0.38	0.683130051063973	0.66
CG7837	CG11398	1.5	0.092	0.38	0.683130051063973	0.66
CG7837	Mtp	1.49	0.092	0.38	0.683130051063973	0.66
CG7837	MEP-1	1.47	0.092	0.38	0.683130051063973	0.66
CG7837	scro	1.44	0.092	0.38	0.683130051063973	0.66
CG7837	CG31441	1.43	0.092	0.38	0.683130051063973	0.66
CG7837	CG11710	1.43	0.092	0.38	0.683130051063973	0.66
CG7837	dwg	1.42	0.092	0.38	0.683130051063973	0.66
CG7837	CG3065	1.38	0.092	0.38	0.683130051063973	0.66
CG7837	ash1	1.38	0.092	0.38	0.683130051063973	0.66
CG7837	SoxN	1.36	0.092	0.38	0.683130051063973	0.66
CG7837	Sry-delta	1.31	0.092	0.38	0.683130051063973	0.66
CG7837	sr	1.29	0.092	0.38	0.683130051063973	0.66
CG7837	CG11695	1.25	0.092	0.38	0.683130051063973	0.66
CG7837	CG32532	1.2	0.092	0.38	0.683130051063973	0.66
CG7837	CG11696	1.19	0.092	0.38	0.683130051063973	0.66
Atg16	CG7818	6.03	0.068	-0.01	-0.0666666666666667	0.96
Atg16	dac	3.91	0.068	-0.01	-0.0666666666666667	0.96
Atg16	NfI	3.51	0.068	-0.01	-0.0666666666666667	0.96
Atg16	RpIII128	3.43	0.068	-0.01	-0.0666666666666667	0.96
Atg16	CG11710	3.33	0.068	-0.01	-0.0666666666666667	0.96
Atg16	danr	3.24	0.068	-0.01	-0.0666666666666667	0.96
Atg16	Mat1	3.19	0.068	-0.01	-0.0666666666666667	0.96
Atg16	hng2	2.9	0.068	-0.01	-0.0666666666666667	0.96
Atg16	bs	2.82	0.068	-0.01	-0.0666666666666667	0.96
Atg16	bsh	2.42	0.068	-0.01	-0.0666666666666667	0.96
Atg16	Stat92E	2.42	0.068	-0.01	-0.0666666666666667	0.96
Atg16	Plzf	2.27	0.068	-0.01	-0.0666666666666667	0.96
Atg16	CG14711	2.25	0.068	-0.01	-0.0666666666666667	0.96
Atg16	CG7368	2.22	0.068	-0.01	-0.0666666666666667	0.96
Atg16	CG2889	2.21	0.068	-0.01	-0.0666666666666667	0.96
Atg16	CG8319	2.18	0.068	-0.01	-0.0666666666666667	0.96
Atg16	dwg	2.17	0.068	-0.01	-0.0666666666666667	0.96
Atg16	CG11970	2.14	0.068	-0.01	-0.0666666666666667	0.96
Atg16	ab	2.09	0.068	-0.01	-0.0666666666666667	0.96
Atg16	Bka	2.06	0.068	-0.01	-0.0666666666666667	0.96
Atg16	CG10949	2.06	0.068	-0.01	-0.0666666666666667	0.96
Atg16	TfIIFbeta	2	0.068	-0.01	-0.0666666666666667	0.96
Atg16	Sry-delta	1.99	0.068	-0.01	-0.0666666666666667	0.96
Atg16	CG14667	1.96	0.068	-0.01	-0.0666666666666667	0.96
Atg16	CG31388	1.95	0.068	-0.01	-0.0666666666666667	0.96
Atg16	hang	1.88	0.068	-0.01	-0.0666666666666667	0.96
Atg16	CG4854	1.86	0.068	-0.01	-0.0666666666666667	0.96
Atg16	nvy	1.85	0.068	-0.01	-0.0666666666666667	0.96
Atg16	CG4570	1.85	0.068	-0.01	-0.0666666666666667	0.96
Atg16	mTTF	1.84	0.068	-0.01	-0.0666666666666667	0.96
CR31032	ct	7.21	0.064	0.77	1	0.78
CR31032	jing	5.17	0.064	0.77	1	0.78
CR31032	Ets65A	4.27	0.064	0.77	1	0.78
CR31032	fkh	4.13	0.064	0.77	1	0.78
CR31032	Nufip	3.99	0.064	0.77	1	0.78
CR31032	Hbn_Opa_Slp	3.91	0.064	0.77	1	0.78
CR31032	CG42748	3.87	0.064	0.77	1	0.78
CR31032	CG8319	3.76	0.064	0.77	1	0.78
CR31032	CG14667	3.29	0.064	0.77	1	0.78
CR31032	Cdk8	3.24	0.064	0.77	1	0.78
CR31032	hng2	3.18	0.064	0.77	1	0.78
CR31032	ph-p	3.02	0.064	0.77	1	0.78
CR31032	mirr	2.98	0.064	0.77	1	0.78
CR31032	CG18619	2.69	0.064	0.77	1	0.78
CR31032	bon	2.45	0.064	0.77	1	0.78
CR31032	Atf6	2.39	0.064	0.77	1	0.78
CR31032	Octbeta2R	2.33	0.064	0.77	1	0.78
CR31032	sba	2.28	0.064	0.77	1	0.78
CR31032	luna	2.22	0.064	0.77	1	0.78
CR31032	CG32700	2.13	0.064	0.77	1	0.78
CR31032	CG3407	2.1	0.064	0.77	1	0.78
CR31032	CG18265	2.06	0.064	0.77	1	0.78
CR31032	Ssl1	1.98	0.064	0.77	1	0.78
CR31032	ash1	1.97	0.064	0.77	1	0.78
CR31032	su(Hw)	1.97	0.064	0.77	1	0.78
CR31032	caz	1.96	0.064	0.77	1	0.78
CR31032	CG1965	1.95	0.064	0.77	1	0.78
CR31032	CG32105	1.88	0.064	0.77	1	0.78
CR31032	polybromo	1.87	0.064	0.77	1	0.78
CR31032	Sox21b	1.83	0.064	0.77	1	0.78
Zip99C	Opbp	5.06	0.139	0.17	0.683130051063973	0.83
Zip99C	CG2202	2.92	0.139	0.17	0.683130051063973	0.83
Zip99C	CG10209	2.86	0.139	0.17	0.683130051063973	0.83
Zip99C	MED22	2.48	0.139	0.17	0.683130051063973	0.83
Zip99C	CG10631	2.43	0.139	0.17	0.683130051063973	0.83
Zip99C	ct	2.38	0.139	0.17	0.683130051063973	0.83
Zip99C	Brf	2.35	0.139	0.17	0.683130051063973	0.83
Zip99C	CG8950	2.27	0.139	0.17	0.683130051063973	0.83
Zip99C	sage	2.27	0.139	0.17	0.683130051063973	0.83
Zip99C	CG3815	2.22	0.139	0.17	0.683130051063973	0.83
Zip99C	CG1663	2.19	0.139	0.17	0.683130051063973	0.83
Zip99C	Taf2	2.01	0.139	0.17	0.683130051063973	0.83
Zip99C	E(var)3-9	1.95	0.139	0.17	0.683130051063973	0.83
Zip99C	CG11317	1.86	0.139	0.17	0.683130051063973	0.83
Zip99C	CG14438	1.86	0.139	0.17	0.683130051063973	0.83
Zip99C	Bx	1.85	0.139	0.17	0.683130051063973	0.83
Zip99C	CG15073	1.85	0.139	0.17	0.683130051063973	0.83
Zip99C	HLH106	1.78	0.139	0.17	0.683130051063973	0.83
Zip99C	Spt5	1.74	0.139	0.17	0.683130051063973	0.83
Zip99C	bsh	1.64	0.139	0.17	0.683130051063973	0.83
Zip99C	CG7368	1.62	0.139	0.17	0.683130051063973	0.83
Zip99C	dom	1.61	0.139	0.17	0.683130051063973	0.83
Zip99C	Dll	1.57	0.139	0.17	0.683130051063973	0.83
Zip99C	CG18764	1.54	0.139	0.17	0.683130051063973	0.83
Zip99C	su(Hw)	1.51	0.139	0.17	0.683130051063973	0.83
Zip99C	dve	1.5	0.139	0.17	0.683130051063973	0.83
Zip99C	Hr46	1.48	0.139	0.17	0.683130051063973	0.83
Zip99C	Pfk	1.47	0.139	0.17	0.683130051063973	0.83
Zip99C	Atac1	1.45	0.139	0.17	0.683130051063973	0.83
Zip99C	CG6765	1.44	0.139	0.17	0.683130051063973	0.83
CG31038	CG8909	8.33	0.153	0.21	0.683130051063973	0.92
CG31038	ct	6.88	0.153	0.21	0.683130051063973	0.92
CG31038	Vsx1	6.52	0.153	0.21	0.683130051063973	0.92
CG31038	GATAd	5.38	0.153	0.21	0.683130051063973	0.92
CG31038	CG6683	4.92	0.153	0.21	0.683130051063973	0.92
CG31038	tj	4.85	0.153	0.21	0.683130051063973	0.92
CG31038	CG32982	4.56	0.153	0.21	0.683130051063973	0.92
CG31038	Vsx2	4.52	0.153	0.21	0.683130051063973	0.92
CG31038	MEP-1	4.4	0.153	0.21	0.683130051063973	0.92
CG31038	CG13894	4.13	0.153	0.21	0.683130051063973	0.92
CG31038	apt	4.06	0.153	0.21	0.683130051063973	0.92
CG31038	Stat92E	3.83	0.153	0.21	0.683130051063973	0.92
CG31038	esn	3.62	0.153	0.21	0.683130051063973	0.92
CG31038	CG12267	3.51	0.153	0.21	0.683130051063973	0.92
CG31038	wdn	3.49	0.153	0.21	0.683130051063973	0.92
CG31038	CG14711	3.31	0.153	0.21	0.683130051063973	0.92
CG31038	Gdi	3.09	0.153	0.21	0.683130051063973	0.92
CG31038	CG12104	2.91	0.153	0.21	0.683130051063973	0.92
CG31038	CG17802	2.91	0.153	0.21	0.683130051063973	0.92
CG31038	CG10631	2.87	0.153	0.21	0.683130051063973	0.92
CG31038	Glut4EF	2.76	0.153	0.21	0.683130051063973	0.92
CG31038	Tbp	2.75	0.153	0.21	0.683130051063973	0.92
CG31038	Bug22	2.71	0.153	0.21	0.683130051063973	0.92
CG31038	bi	2.66	0.153	0.21	0.683130051063973	0.92
CG31038	CG17328	2.63	0.153	0.21	0.683130051063973	0.92
CG31038	phtf	2.6	0.153	0.21	0.683130051063973	0.92
CG31038	CG18619	2.56	0.153	0.21	0.683130051063973	0.92
CG31038	TfIIFbeta	2.48	0.153	0.21	0.683130051063973	0.92
CG31038	her	2.4	0.153	0.21	0.683130051063973	0.92
CG31038	CG5196	2.38	0.153	0.21	0.683130051063973	0.92
TkR99D	tup	10.99	0.112	0.65	0.786795792469443	0.49
TkR99D	Vsx2	6.37	0.112	0.65	0.786795792469443	0.49
TkR99D	Ravus	3.19	0.112	0.65	0.786795792469443	0.49
TkR99D	CG14117	3.16	0.112	0.65	0.786795792469443	0.49
TkR99D	Vsx1	2.88	0.112	0.65	0.786795792469443	0.49
TkR99D	CG11317	2.47	0.112	0.65	0.786795792469443	0.49
TkR99D	CG1024	2.38	0.112	0.65	0.786795792469443	0.49
TkR99D	Pfk	2.35	0.112	0.65	0.786795792469443	0.49
TkR99D	CG11695	2.29	0.112	0.65	0.786795792469443	0.49
TkR99D	CG5953	2.14	0.112	0.65	0.786795792469443	0.49
TkR99D	Rfx	1.93	0.112	0.65	0.786795792469443	0.49
TkR99D	Crc	1.86	0.112	0.65	0.786795792469443	0.49
TkR99D	Slp_D	1.84	0.112	0.65	0.786795792469443	0.49
TkR99D	pita	1.74	0.112	0.65	0.786795792469443	0.49
TkR99D	Ets65A	1.59	0.112	0.65	0.786795792469443	0.49
TkR99D	CG32532	1.58	0.112	0.65	0.786795792469443	0.49
TkR99D	CG11970	1.56	0.112	0.65	0.786795792469443	0.49
TkR99D	kn	1.55	0.112	0.65	0.786795792469443	0.49
TkR99D	CG32982	1.53	0.112	0.65	0.786795792469443	0.49
TkR99D	CG13775	1.51	0.112	0.65	0.786795792469443	0.49
TkR99D	Gdi	1.5	0.112	0.65	0.786795792469443	0.49
TkR99D	Hr96	1.46	0.112	0.65	0.786795792469443	0.49
TkR99D	CG32700	1.45	0.112	0.65	0.786795792469443	0.49
TkR99D	vvl	1.4	0.112	0.65	0.786795792469443	0.49
TkR99D	erm	1.39	0.112	0.65	0.786795792469443	0.49
TkR99D	wdn	1.34	0.112	0.65	0.786795792469443	0.49
TkR99D	sim	1.33	0.112	0.65	0.786795792469443	0.49
TkR99D	Taf2	1.31	0.112	0.65	0.786795792469443	0.49
TkR99D	CG8159	1.27	0.112	0.65	0.786795792469443	0.49
TkR99D	Kdm2	1.23	0.112	0.65	0.786795792469443	0.49
Acph-1	esn	7.33	0.11	0.51	0.447213595499958	0.47
Acph-1	TfIIFbeta	4.39	0.11	0.51	0.447213595499958	0.47
Acph-1	br	4.15	0.11	0.51	0.447213595499958	0.47
Acph-1	Mrtf	3.33	0.11	0.51	0.447213595499958	0.47
Acph-1	CG2129	2.87	0.11	0.51	0.447213595499958	0.47
Acph-1	Su(z)2	2.84	0.11	0.51	0.447213595499958	0.47
Acph-1	Elp3	2.81	0.11	0.51	0.447213595499958	0.47
Acph-1	CG17806	2.68	0.11	0.51	0.447213595499958	0.47
Acph-1	CG10949	2.54	0.11	0.51	0.447213595499958	0.47
Acph-1	ecd	2.31	0.11	0.51	0.447213595499958	0.47
Acph-1	Glut4EF	2.09	0.11	0.51	0.447213595499958	0.47
Acph-1	CG11317	2.06	0.11	0.51	0.447213595499958	0.47
Acph-1	CG18476	2.02	0.11	0.51	0.447213595499958	0.47
Acph-1	CG10147	1.89	0.11	0.51	0.447213595499958	0.47
Acph-1	hng2	1.8	0.11	0.51	0.447213595499958	0.47
Acph-1	mod	1.77	0.11	0.51	0.447213595499958	0.47
Acph-1	luna	1.7	0.11	0.51	0.447213595499958	0.47
Acph-1	CG17568	1.7	0.11	0.51	0.447213595499958	0.47
Acph-1	Mat1	1.69	0.11	0.51	0.447213595499958	0.47
Acph-1	Cdc5	1.66	0.11	0.51	0.447213595499958	0.47
Acph-1	RunxB	1.63	0.11	0.51	0.447213595499958	0.47
Acph-1	Dip2	1.61	0.11	0.51	0.447213595499958	0.47
Acph-1	Slp_D	1.6	0.11	0.51	0.447213595499958	0.47
Acph-1	CG12162	1.56	0.11	0.51	0.447213595499958	0.47
Acph-1	pdm3	1.54	0.11	0.51	0.447213595499958	0.47
Acph-1	CG8314	1.54	0.11	0.51	0.447213595499958	0.47
Acph-1	CG10631	1.53	0.11	0.51	0.447213595499958	0.47
Acph-1	CG31388	1.48	0.11	0.51	0.447213595499958	0.47
Acph-1	RpIII128	1.48	0.11	0.51	0.447213595499958	0.47
Acph-1	Mitf	1.44	0.11	0.51	0.447213595499958	0.47
Sas-6	scrt	8.92	0.039	-0.03	0.124034734589208	0.11
Sas-6	CG11294	5.95	0.039	-0.03	0.124034734589208	0.11
Sas-6	Nufip	4.26	0.039	-0.03	0.124034734589208	0.11
Sas-6	bab1	3.85	0.039	-0.03	0.124034734589208	0.11
Sas-6	CG13775	2.65	0.039	-0.03	0.124034734589208	0.11
Sas-6	CG11970	2.3	0.039	-0.03	0.124034734589208	0.11
Sas-6	CG10321	2.26	0.039	-0.03	0.124034734589208	0.11
Sas-6	Vsx2	2.21	0.039	-0.03	0.124034734589208	0.11
Sas-6	luna	2.14	0.039	-0.03	0.124034734589208	0.11
Sas-6	CG9890	2.11	0.039	-0.03	0.124034734589208	0.11
Sas-6	CG3919	2.07	0.039	-0.03	0.124034734589208	0.11
Sas-6	dom	2.04	0.039	-0.03	0.124034734589208	0.11
Sas-6	CG14667	2.02	0.039	-0.03	0.124034734589208	0.11
Sas-6	CG11398	2.01	0.039	-0.03	0.124034734589208	0.11
Sas-6	CG8388	2	0.039	-0.03	0.124034734589208	0.11
Sas-6	CG32982	2	0.039	-0.03	0.124034734589208	0.11
Sas-6	ey	1.96	0.039	-0.03	0.124034734589208	0.11
Sas-6	CG5196	1.96	0.039	-0.03	0.124034734589208	0.11
Sas-6	stc	1.92	0.039	-0.03	0.124034734589208	0.11
Sas-6	Ravus	1.92	0.039	-0.03	0.124034734589208	0.11
Sas-6	CG3065	1.91	0.039	-0.03	0.124034734589208	0.11
Sas-6	CG1663	1.89	0.039	-0.03	0.124034734589208	0.11
Sas-6	Taf5	1.87	0.039	-0.03	0.124034734589208	0.11
Sas-6	Ets65A	1.85	0.039	-0.03	0.124034734589208	0.11
Sas-6	Ssrp	1.81	0.039	-0.03	0.124034734589208	0.11
Sas-6	CG31365	1.74	0.039	-0.03	0.124034734589208	0.11
Sas-6	Spt5	1.73	0.039	-0.03	0.124034734589208	0.11
Sas-6	Su(var)3-9	1.69	0.039	-0.03	0.124034734589208	0.11
Sas-6	NK7.1	1.63	0.039	-0.03	0.124034734589208	0.11
Sas-6	CG2199	1.56	0.039	-0.03	0.124034734589208	0.11
CG15525	Dip2	6.62	0.116	0.09	-0.0666666666666667	0.81
CG15525	CG8578	5.6	0.116	0.09	-0.0666666666666667	0.81
CG15525	CG12219	4.48	0.116	0.09	-0.0666666666666667	0.81
CG15525	CG8159	4.14	0.116	0.09	-0.0666666666666667	0.81
CG15525	Mrtf	3.81	0.116	0.09	-0.0666666666666667	0.81
CG15525	RpIII128	3.65	0.116	0.09	-0.0666666666666667	0.81
CG15525	stck	3.59	0.116	0.09	-0.0666666666666667	0.81
CG15525	CG14438	3.19	0.116	0.09	-0.0666666666666667	0.81
CG15525	Slp_D	3.18	0.116	0.09	-0.0666666666666667	0.81
CG15525	MED30	2.93	0.116	0.09	-0.0666666666666667	0.81
CG15525	Crc	2.88	0.116	0.09	-0.0666666666666667	0.81
CG15525	CG8388	2.61	0.116	0.09	-0.0666666666666667	0.81
CG15525	slim	2.51	0.116	0.09	-0.0666666666666667	0.81
CG15525	CG10949	2.47	0.116	0.09	-0.0666666666666667	0.81
CG15525	CG8319	2.34	0.116	0.09	-0.0666666666666667	0.81
CG15525	CG42748	2.3	0.116	0.09	-0.0666666666666667	0.81
CG15525	CG10209	2.27	0.116	0.09	-0.0666666666666667	0.81
CG15525	CG6808	2.24	0.116	0.09	-0.0666666666666667	0.81
CG15525	CG3995	2.2	0.116	0.09	-0.0666666666666667	0.81
CG15525	Asciz	2.14	0.116	0.09	-0.0666666666666667	0.81
CG15525	CG12162	2.07	0.116	0.09	-0.0666666666666667	0.81
CG15525	CG12104	1.93	0.116	0.09	-0.0666666666666667	0.81
CG15525	CG4328	1.9	0.116	0.09	-0.0666666666666667	0.81
CG15525	Vsx2	1.88	0.116	0.09	-0.0666666666666667	0.81
CG15525	CG17328	1.85	0.116	0.09	-0.0666666666666667	0.81
CG15525	CG3065	1.84	0.116	0.09	-0.0666666666666667	0.81
CG15525	zfh1	1.8	0.116	0.09	-0.0666666666666667	0.81
CG15525	NfI	1.79	0.116	0.09	-0.0666666666666667	0.81
CG15525	CG11970	1.79	0.116	0.09	-0.0666666666666667	0.81
CG15525	CG17612	1.78	0.116	0.09	-0.0666666666666667	0.81
Nlp	sima	9.91	0.244	0.65	0.832050294337844	0.79
Nlp	Bug22	6.58	0.244	0.65	0.832050294337844	0.79
Nlp	CG6683	5.14	0.244	0.65	0.832050294337844	0.79
Nlp	mod	5.05	0.244	0.65	0.832050294337844	0.79
Nlp	jing	5.01	0.244	0.65	0.832050294337844	0.79
Nlp	caz	4.97	0.244	0.65	0.832050294337844	0.79
Nlp	Crc	4.01	0.244	0.65	0.832050294337844	0.79
Nlp	Taf8	3.71	0.244	0.65	0.832050294337844	0.79
Nlp	Sry-delta	3.56	0.244	0.65	0.832050294337844	0.79
Nlp	dm	3.23	0.244	0.65	0.832050294337844	0.79
Nlp	oc	2.96	0.244	0.65	0.832050294337844	0.79
Nlp	CG8216	2.78	0.244	0.65	0.832050294337844	0.79
Nlp	MED22	2.68	0.244	0.65	0.832050294337844	0.79
Nlp	CG17361	2.64	0.244	0.65	0.832050294337844	0.79
Nlp	Gdi	2.61	0.244	0.65	0.832050294337844	0.79
Nlp	CG10904	2.52	0.244	0.65	0.832050294337844	0.79
Nlp	mld	2.49	0.244	0.65	0.832050294337844	0.79
Nlp	CG3995	2.43	0.244	0.65	0.832050294337844	0.79
Nlp	FoxP	2.29	0.244	0.65	0.832050294337844	0.79
Nlp	ash1	2.21	0.244	0.65	0.832050294337844	0.79
Nlp	onecut	2.19	0.244	0.65	0.832050294337844	0.79
Nlp	Fen1	2.18	0.244	0.65	0.832050294337844	0.79
Nlp	Bx	2.1	0.244	0.65	0.832050294337844	0.79
Nlp	MED11	2	0.244	0.65	0.832050294337844	0.79
Nlp	Mes4	1.94	0.244	0.65	0.832050294337844	0.79
Nlp	TfIIFbeta	1.91	0.244	0.65	0.832050294337844	0.79
Nlp	ap	1.88	0.244	0.65	0.832050294337844	0.79
Nlp	Mtp	1.88	0.244	0.65	0.832050294337844	0.79
Nlp	pros	1.88	0.244	0.65	0.832050294337844	0.79
Nlp	pfk	1.85	0.244	0.65	0.832050294337844	0.79
Axn	CG2875	6.91	0.206	0.07	0.462250163521024	0.49
Axn	fkh	4.46	0.206	0.07	0.462250163521024	0.49
Axn	bon	4.08	0.206	0.07	0.462250163521024	0.49
Axn	dwg	3.79	0.206	0.07	0.462250163521024	0.49
Axn	az2	3.57	0.206	0.07	0.462250163521024	0.49
Axn	GATAd	3.37	0.206	0.07	0.462250163521024	0.49
Axn	Atac2	3.34	0.206	0.07	0.462250163521024	0.49
Axn	CG1024	3.24	0.206	0.07	0.462250163521024	0.49
Axn	CG1792	3.15	0.206	0.07	0.462250163521024	0.49
Axn	CG9650	3.08	0.206	0.07	0.462250163521024	0.49
Axn	fd59A	3.04	0.206	0.07	0.462250163521024	0.49
Axn	mod	3.02	0.206	0.07	0.462250163521024	0.49
Axn	CG3919	2.97	0.206	0.07	0.462250163521024	0.49
Axn	tj	2.88	0.206	0.07	0.462250163521024	0.49
Axn	CG3726	2.84	0.206	0.07	0.462250163521024	0.49
Axn	CG12267	2.68	0.206	0.07	0.462250163521024	0.49
Axn	kn	2.59	0.206	0.07	0.462250163521024	0.49
Axn	br	2.43	0.206	0.07	0.462250163521024	0.49
Axn	CG13775	2.4	0.206	0.07	0.462250163521024	0.49
Axn	Taf8	2.37	0.206	0.07	0.462250163521024	0.49
Axn	CG18265	2.25	0.206	0.07	0.462250163521024	0.49
Axn	Rfx	2.19	0.206	0.07	0.462250163521024	0.49
Axn	Lpt	2.18	0.206	0.07	0.462250163521024	0.49
Axn	pfk	2.16	0.206	0.07	0.462250163521024	0.49
Axn	CG42748	2.13	0.206	0.07	0.462250163521024	0.49
Axn	Taf2	2.13	0.206	0.07	0.462250163521024	0.49
Axn	dan	1.97	0.206	0.07	0.462250163521024	0.49
Axn	shn	1.85	0.206	0.07	0.462250163521024	0.49
Axn	Cdk8	1.82	0.206	0.07	0.462250163521024	0.49
Axn	CG31388	1.79	0.206	0.07	0.462250163521024	0.49
CG7928	toy	4.27	0.11	0.13	0.149071198499986	0.31
CG7928	CG11695	4.17	0.11	0.13	0.149071198499986	0.31
CG7928	Plzf	3.51	0.11	0.13	0.149071198499986	0.31
CG7928	Crc	3.19	0.11	0.13	0.149071198499986	0.31
CG7928	nvy	3.15	0.11	0.13	0.149071198499986	0.31
CG7928	Spt5	3.02	0.11	0.13	0.149071198499986	0.31
CG7928	esn	2.9	0.11	0.13	0.149071198499986	0.31
CG7928	Mat1	2.87	0.11	0.13	0.149071198499986	0.31
CG7928	CG1407	2.34	0.11	0.13	0.149071198499986	0.31
CG7928	CG17829	2.14	0.11	0.13	0.149071198499986	0.31
CG7928	tef	2.07	0.11	0.13	0.149071198499986	0.31
CG7928	CG2611	2.06	0.11	0.13	0.149071198499986	0.31
CG7928	mute	1.86	0.11	0.13	0.149071198499986	0.31
CG7928	Bug22	1.82	0.11	0.13	0.149071198499986	0.31
CG7928	CG30403	1.79	0.11	0.13	0.149071198499986	0.31
CG7928	luna	1.71	0.11	0.13	0.149071198499986	0.31
CG7928	CG32982	1.67	0.11	0.13	0.149071198499986	0.31
CG7928	dm	1.63	0.11	0.13	0.149071198499986	0.31
CG7928	zfh1	1.6	0.11	0.13	0.149071198499986	0.31
CG7928	Hr78	1.57	0.11	0.13	0.149071198499986	0.31
CG7928	CG11970	1.57	0.11	0.13	0.149071198499986	0.31
CG7928	CTPsyn	1.57	0.11	0.13	0.149071198499986	0.31
CG7928	ERR	1.52	0.11	0.13	0.149071198499986	0.31
CG7928	CG11398	1.49	0.11	0.13	0.149071198499986	0.31
CG7928	Gdi	1.47	0.11	0.13	0.149071198499986	0.31
CG7928	CG12267	1.46	0.11	0.13	0.149071198499986	0.31
CG7928	Bx	1.44	0.11	0.13	0.149071198499986	0.31
CG7928	YL-1	1.36	0.11	0.13	0.149071198499986	0.31
CG7928	ap	1.36	0.11	0.13	0.149071198499986	0.31
CG7928	CG44002	1.33	0.11	0.13	0.149071198499986	0.31
CG7943	CG17186	4.39	0.12	-0.1	0.258198889747161	0.34
CG7943	CG11695	3.83	0.12	-0.1	0.258198889747161	0.34
CG7943	Atac2	3.53	0.12	-0.1	0.258198889747161	0.34
CG7943	tj	3.44	0.12	-0.1	0.258198889747161	0.34
CG7943	CrebA	2.9	0.12	-0.1	0.258198889747161	0.34
CG7943	CG1024	2.89	0.12	-0.1	0.258198889747161	0.34
CG7943	CG11696	2.82	0.12	-0.1	0.258198889747161	0.34
CG7943	CG4854	2.58	0.12	-0.1	0.258198889747161	0.34
CG7943	dom	2.5	0.12	-0.1	0.258198889747161	0.34
CG7943	MED11	2.46	0.12	-0.1	0.258198889747161	0.34
CG7943	CG10949	2.42	0.12	-0.1	0.258198889747161	0.34
CG7943	CG18764	2.3	0.12	-0.1	0.258198889747161	0.34
CG7943	caz	2.29	0.12	-0.1	0.258198889747161	0.34
CG7943	bab2	2.24	0.12	-0.1	0.258198889747161	0.34
CG7943	CG9890	2.24	0.12	-0.1	0.258198889747161	0.34
CG7943	phtf	2.19	0.12	-0.1	0.258198889747161	0.34
CG7943	CG15435	2.13	0.12	-0.1	0.258198889747161	0.34
CG7943	hang	2.13	0.12	-0.1	0.258198889747161	0.34
CG7943	CG8388	2.13	0.12	-0.1	0.258198889747161	0.34
CG7943	Cdk8	2.06	0.12	-0.1	0.258198889747161	0.34
CG7943	CG3407	1.98	0.12	-0.1	0.258198889747161	0.34
CG7943	Usf	1.94	0.12	-0.1	0.258198889747161	0.34
CG7943	CG8314	1.93	0.12	-0.1	0.258198889747161	0.34
CG7943	zfh2	1.88	0.12	-0.1	0.258198889747161	0.34
CG7943	CG11560	1.88	0.12	-0.1	0.258198889747161	0.34
CG7943	CG8319	1.88	0.12	-0.1	0.258198889747161	0.34
CG7943	CG11294	1.88	0.12	-0.1	0.258198889747161	0.34
CG7943	dve	1.86	0.12	-0.1	0.258198889747161	0.34
CG7943	jing	1.84	0.12	-0.1	0.258198889747161	0.34
CG7943	Meics	1.83	0.12	-0.1	0.258198889747161	0.34
spn-A	CG6907	7.78	0.052	0.26	0.53748384988657	0.6
spn-A	Dh44-R2	4.52	0.052	0.26	0.53748384988657	0.6
spn-A	CG8950	3.69	0.052	0.26	0.53748384988657	0.6
spn-A	CG11294	3.66	0.052	0.26	0.53748384988657	0.6
spn-A	CG2611	3.58	0.052	0.26	0.53748384988657	0.6
spn-A	RunxB	3.38	0.052	0.26	0.53748384988657	0.6
spn-A	Su(var)3-7	3.22	0.052	0.26	0.53748384988657	0.6
spn-A	CG17806	3.2	0.052	0.26	0.53748384988657	0.6
spn-A	Mat1	3.02	0.052	0.26	0.53748384988657	0.6
spn-A	MED4	2.83	0.052	0.26	0.53748384988657	0.6
spn-A	Xpd	2.67	0.052	0.26	0.53748384988657	0.6
spn-A	dan	2.65	0.052	0.26	0.53748384988657	0.6
spn-A	Tbp	2.65	0.052	0.26	0.53748384988657	0.6
spn-A	CG10904	2.46	0.052	0.26	0.53748384988657	0.6
spn-A	Opbp	2.31	0.052	0.26	0.53748384988657	0.6
spn-A	CG15011	2.3	0.052	0.26	0.53748384988657	0.6
spn-A	foxo	2.27	0.052	0.26	0.53748384988657	0.6
spn-A	CG2889	2.25	0.052	0.26	0.53748384988657	0.6
spn-A	CG18265	2.19	0.052	0.26	0.53748384988657	0.6
spn-A	CG3919	2.12	0.052	0.26	0.53748384988657	0.6
spn-A	Kdm4A	1.99	0.052	0.26	0.53748384988657	0.6
spn-A	dmrt99B	1.95	0.052	0.26	0.53748384988657	0.6
spn-A	zfh2	1.94	0.052	0.26	0.53748384988657	0.6
spn-A	sage	1.85	0.052	0.26	0.53748384988657	0.6
spn-A	ecd	1.82	0.052	0.26	0.53748384988657	0.6
spn-A	CG8944	1.76	0.052	0.26	0.53748384988657	0.6
spn-A	Tip60	1.75	0.052	0.26	0.53748384988657	0.6
spn-A	CG3313	1.74	0.052	0.26	0.53748384988657	0.6
spn-A	TfAP-2	1.73	0.052	0.26	0.53748384988657	0.6
spn-A	danr	1.64	0.052	0.26	0.53748384988657	0.6
sima	CG7839	4.9	0.163	0.01	0.227710017021324	0.39
sima	pdm3	4.59	0.163	0.01	0.227710017021324	0.39
sima	CG2875	3.83	0.163	0.01	0.227710017021324	0.39
sima	CG17829	3.52	0.163	0.01	0.227710017021324	0.39
sima	Dh44-R2	3.42	0.163	0.01	0.227710017021324	0.39
sima	MTA1-like	3.1	0.163	0.01	0.227710017021324	0.39
sima	CG7785	2.69	0.163	0.01	0.227710017021324	0.39
sima	MED22	2.6	0.163	0.01	0.227710017021324	0.39
sima	CG3065	2.58	0.163	0.01	0.227710017021324	0.39
sima	Su(var)3-9	2.57	0.163	0.01	0.227710017021324	0.39
sima	CG32982	2.5	0.163	0.01	0.227710017021324	0.39
sima	CG15011	2.4	0.163	0.01	0.227710017021324	0.39
sima	CG12267	2.37	0.163	0.01	0.227710017021324	0.39
sima	CG5033	2.32	0.163	0.01	0.227710017021324	0.39
sima	Mat1	2.31	0.163	0.01	0.227710017021324	0.39
sima	dm	2.29	0.163	0.01	0.227710017021324	0.39
sima	Atf-2	2.23	0.163	0.01	0.227710017021324	0.39
sima	CrebA	2.15	0.163	0.01	0.227710017021324	0.39
sima	Xpd	2.12	0.163	0.01	0.227710017021324	0.39
sima	CG14667	2.09	0.163	0.01	0.227710017021324	0.39
sima	ecd	2.09	0.163	0.01	0.227710017021324	0.39
sima	CG1024	2.03	0.163	0.01	0.227710017021324	0.39
sima	tio	1.97	0.163	0.01	0.227710017021324	0.39
sima	mute	1.88	0.163	0.01	0.227710017021324	0.39
sima	svp	1.82	0.163	0.01	0.227710017021324	0.39
sima	CG42748	1.81	0.163	0.01	0.227710017021324	0.39
sima	Scm	1.8	0.163	0.01	0.227710017021324	0.39
sima	CG13624	1.78	0.163	0.01	0.227710017021324	0.39
sima	nvy	1.76	0.163	0.01	0.227710017021324	0.39
sima	Lmpt	1.73	0.163	0.01	0.227710017021324	0.39
Tpi	Gdi	6.18	0.252	0.62	0.53748384988657	0.71
Tpi	MED22	4.89	0.252	0.62	0.53748384988657	0.71
Tpi	CG8578	4.11	0.252	0.62	0.53748384988657	0.71
Tpi	CG17802	3.98	0.252	0.62	0.53748384988657	0.71
Tpi	Blos1	3.93	0.252	0.62	0.53748384988657	0.71
Tpi	Sry-delta	3.41	0.252	0.62	0.53748384988657	0.71
Tpi	CG8388	3.35	0.252	0.62	0.53748384988657	0.71
Tpi	MED11	3.31	0.252	0.62	0.53748384988657	0.71
Tpi	wdn	2.92	0.252	0.62	0.53748384988657	0.71
Tpi	Spt5	2.86	0.252	0.62	0.53748384988657	0.71
Tpi	CG17806	2.84	0.252	0.62	0.53748384988657	0.71
Tpi	CG12155	2.78	0.252	0.62	0.53748384988657	0.71
Tpi	CG11398	2.75	0.252	0.62	0.53748384988657	0.71
Tpi	esn	2.66	0.252	0.62	0.53748384988657	0.71
Tpi	Hr46	2.61	0.252	0.62	0.53748384988657	0.71
Tpi	CG11970	2.57	0.252	0.62	0.53748384988657	0.71
Tpi	Mes4	2.56	0.252	0.62	0.53748384988657	0.71
Tpi	CG6813	2.56	0.252	0.62	0.53748384988657	0.71
Tpi	CG18476	2.52	0.252	0.62	0.53748384988657	0.71
Tpi	CG14200	2.49	0.252	0.62	0.53748384988657	0.71
Tpi	osa	2.48	0.252	0.62	0.53748384988657	0.71
Tpi	CG2889	2.47	0.252	0.62	0.53748384988657	0.71
Tpi	hng2	2.41	0.252	0.62	0.53748384988657	0.71
Tpi	Meics	2.38	0.252	0.62	0.53748384988657	0.71
Tpi	Atac2	2.36	0.252	0.62	0.53748384988657	0.71
Tpi	CG12299	2.31	0.252	0.62	0.53748384988657	0.71
Tpi	Tbp	2.3	0.252	0.62	0.53748384988657	0.71
Tpi	oc	2.29	0.252	0.62	0.53748384988657	0.71
Tpi	CG11723	2.24	0.252	0.62	0.53748384988657	0.71
Tpi	fru	2.24	0.252	0.62	0.53748384988657	0.71
RpS7	erm	8.84	0.193	0.2	0.258198889747161	0.49
RpS7	bi	4.71	0.193	0.2	0.258198889747161	0.49
RpS7	aop	4.45	0.193	0.2	0.258198889747161	0.49
RpS7	CG34340	3.84	0.193	0.2	0.258198889747161	0.49
RpS7	sba	3.7	0.193	0.2	0.258198889747161	0.49
RpS7	tj	3.65	0.193	0.2	0.258198889747161	0.49
RpS7	CG1965	3.21	0.193	0.2	0.258198889747161	0.49
RpS7	CG14667	2.96	0.193	0.2	0.258198889747161	0.49
RpS7	CG14117	2.72	0.193	0.2	0.258198889747161	0.49
RpS7	CG12267	2.55	0.193	0.2	0.258198889747161	0.49
RpS7	CG30403	2.52	0.193	0.2	0.258198889747161	0.49
RpS7	NK7.1	2.48	0.193	0.2	0.258198889747161	0.49
RpS7	CG44247	2.32	0.193	0.2	0.258198889747161	0.49
RpS7	ash1	2.17	0.193	0.2	0.258198889747161	0.49
RpS7	ab	2.12	0.193	0.2	0.258198889747161	0.49
RpS7	FoxP	2.11	0.193	0.2	0.258198889747161	0.49
RpS7	stwl	2.05	0.193	0.2	0.258198889747161	0.49
RpS7	MED22	2.01	0.193	0.2	0.258198889747161	0.49
RpS7	apt	1.93	0.193	0.2	0.258198889747161	0.49
RpS7	Hr46	1.86	0.193	0.2	0.258198889747161	0.49
RpS7	vvl	1.72	0.193	0.2	0.258198889747161	0.49
RpS7	Hmx	1.7	0.193	0.2	0.258198889747161	0.49
RpS7	Awh	1.7	0.193	0.2	0.258198889747161	0.49
RpS7	CG13894	1.67	0.193	0.2	0.258198889747161	0.49
RpS7	Taf2	1.64	0.193	0.2	0.258198889747161	0.49
RpS7	MED4	1.59	0.193	0.2	0.258198889747161	0.49
RpS7	CG6907	1.53	0.193	0.2	0.258198889747161	0.49
RpS7	Bka	1.5	0.193	0.2	0.258198889747161	0.49
RpS7	Ets97D	1.48	0.193	0.2	0.258198889747161	0.49
RpS7	CG8301	1.47	0.193	0.2	0.258198889747161	0.49
mRpS18C	CG2889	8.96	0.086	0.12	0.683130051063973	0.81
mRpS18C	CG12267	4.44	0.086	0.12	0.683130051063973	0.81
mRpS18C	CrebA	4.11	0.086	0.12	0.683130051063973	0.81
mRpS18C	CG14117	3.97	0.086	0.12	0.683130051063973	0.81
mRpS18C	CG6689	3.2	0.086	0.12	0.683130051063973	0.81
mRpS18C	nvy	2.84	0.086	0.12	0.683130051063973	0.81
mRpS18C	wdn	2.38	0.086	0.12	0.683130051063973	0.81
mRpS18C	CG11317	2.36	0.086	0.12	0.683130051063973	0.81
mRpS18C	Su(z)2	2.36	0.086	0.12	0.683130051063973	0.81
mRpS18C	hang	2.27	0.086	0.12	0.683130051063973	0.81
mRpS18C	phtf	2.23	0.086	0.12	0.683130051063973	0.81
mRpS18C	Brd8	2.16	0.086	0.12	0.683130051063973	0.81
mRpS18C	Usf	2.14	0.086	0.12	0.683130051063973	0.81
mRpS18C	caz	2.13	0.086	0.12	0.683130051063973	0.81
mRpS18C	Tusp	2.13	0.086	0.12	0.683130051063973	0.81
mRpS18C	Atf-2	2.03	0.086	0.12	0.683130051063973	0.81
mRpS18C	CG10209	1.86	0.086	0.12	0.683130051063973	0.81
mRpS18C	CG1024	1.84	0.086	0.12	0.683130051063973	0.81
mRpS18C	Ets97D	1.82	0.086	0.12	0.683130051063973	0.81
mRpS18C	CG9305	1.77	0.086	0.12	0.683130051063973	0.81
mRpS18C	erm	1.76	0.086	0.12	0.683130051063973	0.81
mRpS18C	CG17806	1.73	0.086	0.12	0.683130051063973	0.81
mRpS18C	CG10274	1.69	0.086	0.12	0.683130051063973	0.81
mRpS18C	CG33213	1.65	0.086	0.12	0.683130051063973	0.81
mRpS18C	CG8578	1.62	0.086	0.12	0.683130051063973	0.81
mRpS18C	hng2	1.61	0.086	0.12	0.683130051063973	0.81
mRpS18C	CG10321	1.61	0.086	0.12	0.683130051063973	0.81
mRpS18C	CG34149	1.59	0.086	0.12	0.683130051063973	0.81
mRpS18C	CG1663	1.59	0.086	0.12	0.683130051063973	0.81
mRpS18C	CG11695	1.57	0.086	0.12	0.683130051063973	0.81
CG15536	CG8301	3.83	0.074	0.4	0.258198889747161	0.5
CG15536	Cdk8	3.63	0.074	0.4	0.258198889747161	0.5
CG15536	Ravus	3.53	0.074	0.4	0.258198889747161	0.5
CG15536	MEP-1	3.16	0.074	0.4	0.258198889747161	0.5
CG15536	NK7.1	3.1	0.074	0.4	0.258198889747161	0.5
CG15536	SoxN	2.91	0.074	0.4	0.258198889747161	0.5
CG15536	CG3065	2.89	0.074	0.4	0.258198889747161	0.5
CG15536	CG1663	2.59	0.074	0.4	0.258198889747161	0.5
CG15536	CG8314	2.52	0.074	0.4	0.258198889747161	0.5
CG15536	MED22	2.29	0.074	0.4	0.258198889747161	0.5
CG15536	CG1407	2.28	0.074	0.4	0.258198889747161	0.5
CG15536	scrt	2.22	0.074	0.4	0.258198889747161	0.5
CG15536	CG8578	2.13	0.074	0.4	0.258198889747161	0.5
CG15536	brk	2.11	0.074	0.4	0.258198889747161	0.5
CG15536	slim	2.01	0.074	0.4	0.258198889747161	0.5
CG15536	noc	2.01	0.074	0.4	0.258198889747161	0.5
CG15536	Nufip	1.91	0.074	0.4	0.258198889747161	0.5
CG15536	Mitf	1.88	0.074	0.4	0.258198889747161	0.5
CG15536	br	1.84	0.074	0.4	0.258198889747161	0.5
CG15536	CG2129	1.78	0.074	0.4	0.258198889747161	0.5
CG15536	Atf-2	1.77	0.074	0.4	0.258198889747161	0.5
CG15536	sima	1.74	0.074	0.4	0.258198889747161	0.5
CG15536	Spt5	1.74	0.074	0.4	0.258198889747161	0.5
CG15536	Scm	1.72	0.074	0.4	0.258198889747161	0.5
CG15536	svp	1.71	0.074	0.4	0.258198889747161	0.5
CG15536	CG11456	1.68	0.074	0.4	0.258198889747161	0.5
CG15536	YL-1	1.67	0.074	0.4	0.258198889747161	0.5
CG15536	Mi-2	1.66	0.074	0.4	0.258198889747161	0.5
CG15536	CG8216	1.62	0.074	0.4	0.258198889747161	0.5
CG15536	onecut	1.58	0.074	0.4	0.258198889747161	0.5
CG15537	CG6683	3	0.878	0.18	0.382970843102535	0.3
CG15537	caz	2.88	0.878	0.18	0.382970843102535	0.3
CG15537	jing	2.67	0.878	0.18	0.382970843102535	0.3
CG15537	Pcl	2.67	0.878	0.18	0.382970843102535	0.3
CG15537	svp	2.62	0.878	0.18	0.382970843102535	0.3
CG15537	kn	2.54	0.878	0.18	0.382970843102535	0.3
CG15537	CG5196	2.49	0.878	0.18	0.382970843102535	0.3
CG15537	stwl	2.46	0.878	0.18	0.382970843102535	0.3
CG15537	zfh2	2.41	0.878	0.18	0.382970843102535	0.3
CG15537	NfI	2.14	0.878	0.18	0.382970843102535	0.3
CG15537	hng2	2.08	0.878	0.18	0.382970843102535	0.3
CG15537	elB	2	0.878	0.18	0.382970843102535	0.3
CG15537	Scm	1.9	0.878	0.18	0.382970843102535	0.3
CG15537	sima	1.86	0.878	0.18	0.382970843102535	0.3
CG15537	TfIIFbeta	1.83	0.878	0.18	0.382970843102535	0.3
CG15537	CG15365	1.83	0.878	0.18	0.382970843102535	0.3
CG15537	CG18619	1.76	0.878	0.18	0.382970843102535	0.3
CG15537	CG10949	1.73	0.878	0.18	0.382970843102535	0.3
CG15537	oc	1.72	0.878	0.18	0.382970843102535	0.3
CG15537	CG13624	1.71	0.878	0.18	0.382970843102535	0.3
CG15537	nerfin-1	1.71	0.878	0.18	0.382970843102535	0.3
CG15537	CG32532	1.65	0.878	0.18	0.382970843102535	0.3
CG15537	CG2199	1.64	0.878	0.18	0.382970843102535	0.3
CG15537	CG17568	1.63	0.878	0.18	0.382970843102535	0.3
CG15537	CG11723	1.62	0.878	0.18	0.382970843102535	0.3
CG15537	Hr78	1.59	0.878	0.18	0.382970843102535	0.3
CG15537	pfk	1.57	0.878	0.18	0.382970843102535	0.3
CG15537	CG11970	1.56	0.878	0.18	0.382970843102535	0.3
CG15537	D	1.52	0.878	0.18	0.382970843102535	0.3
CG15537	Bka	1.51	0.878	0.18	0.382970843102535	0.3
aralar1	Sox102F	7.52	0.103	0.41	0.786795792469443	0.94
aralar1	wdn	4.23	0.103	0.41	0.786795792469443	0.94
aralar1	stwl	3.3	0.103	0.41	0.786795792469443	0.94
aralar1	CG9799	2.82	0.103	0.41	0.786795792469443	0.94
aralar1	CG7556	2.46	0.103	0.41	0.786795792469443	0.94
aralar1	ap	2.46	0.103	0.41	0.786795792469443	0.94
aralar1	aop	2.43	0.103	0.41	0.786795792469443	0.94
aralar1	CG14117	2.43	0.103	0.41	0.786795792469443	0.94
aralar1	danr	2.43	0.103	0.41	0.786795792469443	0.94
aralar1	egg	2.4	0.103	0.41	0.786795792469443	0.94
aralar1	CG11456	2.37	0.103	0.41	0.786795792469443	0.94
aralar1	CG8216	2.36	0.103	0.41	0.786795792469443	0.94
aralar1	CG34149	2.17	0.103	0.41	0.786795792469443	0.94
aralar1	sage	2.12	0.103	0.41	0.786795792469443	0.94
aralar1	CG9650	1.99	0.103	0.41	0.786795792469443	0.94
aralar1	run	1.92	0.103	0.41	0.786795792469443	0.94
aralar1	bab1	1.9	0.103	0.41	0.786795792469443	0.94
aralar1	CG10904	1.87	0.103	0.41	0.786795792469443	0.94
aralar1	CG31388	1.85	0.103	0.41	0.786795792469443	0.94
aralar1	dwg	1.8	0.103	0.41	0.786795792469443	0.94
aralar1	CG11317	1.73	0.103	0.41	0.786795792469443	0.94
aralar1	su(Hw)	1.73	0.103	0.41	0.786795792469443	0.94
aralar1	Tusp	1.71	0.103	0.41	0.786795792469443	0.94
aralar1	CG32700	1.67	0.103	0.41	0.786795792469443	0.94
aralar1	CG14438	1.65	0.103	0.41	0.786795792469443	0.94
aralar1	Gdi	1.65	0.103	0.41	0.786795792469443	0.94
aralar1	Camta	1.57	0.103	0.41	0.786795792469443	0.94
aralar1	TH1	1.49	0.103	0.41	0.786795792469443	0.94
aralar1	E(var)3-9	1.45	0.103	0.41	0.786795792469443	0.94
aralar1	Atf6	1.45	0.103	0.41	0.786795792469443	0.94
CG34155	bab1	12.58	0.468	0.53	0.786795792469443	0.67
CG34155	ecd	6.19	0.468	0.53	0.786795792469443	0.67
CG34155	MBD-R2	5.81	0.468	0.53	0.786795792469443	0.67
CG34155	CG12219	4.74	0.468	0.53	0.786795792469443	0.67
CG34155	bab2	3.97	0.468	0.53	0.786795792469443	0.67
CG34155	MEP-1	3.49	0.468	0.53	0.786795792469443	0.67
CG34155	RunxB	3.29	0.468	0.53	0.786795792469443	0.67
CG34155	Taf8	3.13	0.468	0.53	0.786795792469443	0.67
CG34155	Hr46	2.92	0.468	0.53	0.786795792469443	0.67
CG34155	ERR	2.72	0.468	0.53	0.786795792469443	0.67
CG34155	CG6686	2.62	0.468	0.53	0.786795792469443	0.67
CG34155	Dip2	2.58	0.468	0.53	0.786795792469443	0.67
CG34155	Vsx2	2.52	0.468	0.53	0.786795792469443	0.67
CG34155	CG17802	2.49	0.468	0.53	0.786795792469443	0.67
CG34155	NfI	2.36	0.468	0.53	0.786795792469443	0.67
CG34155	D	2.29	0.468	0.53	0.786795792469443	0.67
CG34155	Cdk8	2.21	0.468	0.53	0.786795792469443	0.67
CG34155	zfh2	2.21	0.468	0.53	0.786795792469443	0.67
CG34155	Pbp45	2.17	0.468	0.53	0.786795792469443	0.67
CG34155	toy	2.16	0.468	0.53	0.786795792469443	0.67
CG34155	ey	2.13	0.468	0.53	0.786795792469443	0.67
CG34155	mld	1.96	0.468	0.53	0.786795792469443	0.67
CG34155	ab	1.79	0.468	0.53	0.786795792469443	0.67
CG34155	CG11710	1.78	0.468	0.53	0.786795792469443	0.67
CG34155	run	1.7	0.468	0.53	0.786795792469443	0.67
CG34155	Plzf	1.7	0.468	0.53	0.786795792469443	0.67
CG34155	CG11696	1.7	0.468	0.53	0.786795792469443	0.67
CG34155	Sox21b	1.62	0.468	0.53	0.786795792469443	0.67
CG34155	CG5196	1.62	0.468	0.53	0.786795792469443	0.67
CG34155	CG3815	1.54	0.468	0.53	0.786795792469443	0.67
Rpt6R	dom	6.12	0.045	0.8	1	0.84
Rpt6R	ab	4.81	0.045	0.8	1	0.84
Rpt6R	Scm	4.64	0.045	0.8	1	0.84
Rpt6R	Tip60	3.99	0.045	0.8	1	0.84
Rpt6R	Mitf	3.93	0.045	0.8	1	0.84
Rpt6R	CG5953	3.77	0.045	0.8	1	0.84
Rpt6R	Vsx1	3.72	0.045	0.8	1	0.84
Rpt6R	mirr	3.23	0.045	0.8	1	0.84
Rpt6R	CG32532	3.11	0.045	0.8	1	0.84
Rpt6R	BtbVII	3.03	0.045	0.8	1	0.84
Rpt6R	ecd	2.93	0.045	0.8	1	0.84
Rpt6R	egg	2.92	0.045	0.8	1	0.84
Rpt6R	CG8909	2.72	0.045	0.8	1	0.84
Rpt6R	CG14711	2.57	0.045	0.8	1	0.84
Rpt6R	CG4854	2.56	0.045	0.8	1	0.84
Rpt6R	Stat92E	2.23	0.045	0.8	1	0.84
Rpt6R	zfh2	2.11	0.045	0.8	1	0.84
Rpt6R	CG31441	2.08	0.045	0.8	1	0.84
Rpt6R	NfI	1.96	0.045	0.8	1	0.84
Rpt6R	CG5033	1.86	0.045	0.8	1	0.84
Rpt6R	CG17612	1.84	0.045	0.8	1	0.84
Rpt6R	noc	1.84	0.045	0.8	1	0.84
Rpt6R	su(Hw)	1.81	0.045	0.8	1	0.84
Rpt6R	CG9799	1.79	0.045	0.8	1	0.84
Rpt6R	caz	1.77	0.045	0.8	1	0.84
Rpt6R	Cdc5	1.7	0.045	0.8	1	0.84
Rpt6R	bs	1.69	0.045	0.8	1	0.84
Rpt6R	CG15073	1.68	0.045	0.8	1	0.84
Rpt6R	CG7928	1.67	0.045	0.8	1	0.84
Rpt6R	Atf6	1.61	0.045	0.8	1	0.84
zfh1	az2	4.41	0.097	0.86	1	0.4
zfh1	CG3726	3.77	0.097	0.86	1	0.4
zfh1	fkh	3.72	0.097	0.86	1	0.4
zfh1	CG30403	3.56	0.097	0.86	1	0.4
zfh1	CG4282	3.53	0.097	0.86	1	0.4
zfh1	Taf2	3.5	0.097	0.86	1	0.4
zfh1	CG8319	3.31	0.097	0.86	1	0.4
zfh1	Tip60	3.28	0.097	0.86	1	0.4
zfh1	CG31388	3.12	0.097	0.86	1	0.4
zfh1	CG11695	3.1	0.097	0.86	1	0.4
zfh1	fd59A	3.09	0.097	0.86	1	0.4
zfh1	Crc	2.9	0.097	0.86	1	0.4
zfh1	CG4707	2.87	0.097	0.86	1	0.4
zfh1	MED30	2.79	0.097	0.86	1	0.4
zfh1	bs	2.67	0.097	0.86	1	0.4
zfh1	dom	2.52	0.097	0.86	1	0.4
zfh1	CG18262	2.44	0.097	0.86	1	0.4
zfh1	danr	2.28	0.097	0.86	1	0.4
zfh1	CG31365	2.28	0.097	0.86	1	0.4
zfh1	MED4	2.19	0.097	0.86	1	0.4
zfh1	CG10321	2.18	0.097	0.86	1	0.4
zfh1	polybromo	2.17	0.097	0.86	1	0.4
zfh1	Mat1	2.11	0.097	0.86	1	0.4
zfh1	CG15365	2.1	0.097	0.86	1	0.4
zfh1	Slp_D	2.06	0.097	0.86	1	0.4
zfh1	bab2	2.04	0.097	0.86	1	0.4
zfh1	Stat92E	2.03	0.097	0.86	1	0.4
zfh1	CG7928	1.89	0.097	0.86	1	0.4
zfh1	ERR	1.88	0.097	0.86	1	0.4
zfh1	E2f2	1.87	0.097	0.86	1	0.4
dj-1beta	CG8216	5.45	0.18	0.63	0.447213595499958	0.44
dj-1beta	CG11723	4.57	0.18	0.63	0.447213595499958	0.44
dj-1beta	ap	4.52	0.18	0.63	0.447213595499958	0.44
dj-1beta	esn	3.96	0.18	0.63	0.447213595499958	0.44
dj-1beta	MED22	3.28	0.18	0.63	0.447213595499958	0.44
dj-1beta	tef	3.19	0.18	0.63	0.447213595499958	0.44
dj-1beta	ab	3.07	0.18	0.63	0.447213595499958	0.44
dj-1beta	pita	2.91	0.18	0.63	0.447213595499958	0.44
dj-1beta	oc	2.91	0.18	0.63	0.447213595499958	0.44
dj-1beta	CG17612	2.66	0.18	0.63	0.447213595499958	0.44
dj-1beta	scrt	2.63	0.18	0.63	0.447213595499958	0.44
dj-1beta	CG8909	2.58	0.18	0.63	0.447213595499958	0.44
dj-1beta	az2	2.53	0.18	0.63	0.447213595499958	0.44
dj-1beta	fu2	2.52	0.18	0.63	0.447213595499958	0.44
dj-1beta	Atu	2.44	0.18	0.63	0.447213595499958	0.44
dj-1beta	aop	2.38	0.18	0.63	0.447213595499958	0.44
dj-1beta	sim	2.36	0.18	0.63	0.447213595499958	0.44
dj-1beta	erm	2.33	0.18	0.63	0.447213595499958	0.44
dj-1beta	Octbeta2R	2.25	0.18	0.63	0.447213595499958	0.44
dj-1beta	Mes4	2.2	0.18	0.63	0.447213595499958	0.44
dj-1beta	CG17806	2.14	0.18	0.63	0.447213595499958	0.44
dj-1beta	Sox102F	2.13	0.18	0.63	0.447213595499958	0.44
dj-1beta	luna	2.1	0.18	0.63	0.447213595499958	0.44
dj-1beta	CG31441	2.08	0.18	0.63	0.447213595499958	0.44
dj-1beta	Ets97D	2.05	0.18	0.63	0.447213595499958	0.44
dj-1beta	ERR	2.04	0.18	0.63	0.447213595499958	0.44
dj-1beta	toy	1.9	0.18	0.63	0.447213595499958	0.44
dj-1beta	CrebA	1.86	0.18	0.63	0.447213595499958	0.44
dj-1beta	CG15073	1.83	0.18	0.63	0.447213595499958	0.44
dj-1beta	CG12267	1.81	0.18	0.63	0.447213595499958	0.44
CG15547	Ssrp	8.69	0.056	0.22	0.227710017021324	0.25
CG15547	CG4328	7.29	0.056	0.22	0.227710017021324	0.25
CG15547	egg	4.21	0.056	0.22	0.227710017021324	0.25
CG15547	CG11723	4.16	0.056	0.22	0.227710017021324	0.25
CG15547	pfk	3.03	0.056	0.22	0.227710017021324	0.25
CG15547	Atf-2	3	0.056	0.22	0.227710017021324	0.25
CG15547	sim	2.72	0.056	0.22	0.227710017021324	0.25
CG15547	Pcl	2.64	0.056	0.22	0.227710017021324	0.25
CG15547	noc	2.56	0.056	0.22	0.227710017021324	0.25
CG15547	CG11970	2.32	0.056	0.22	0.227710017021324	0.25
CG15547	hth	2.22	0.056	0.22	0.227710017021324	0.25
CG15547	CG10321	2.13	0.056	0.22	0.227710017021324	0.25
CG15547	CG8388	2.08	0.056	0.22	0.227710017021324	0.25
CG15547	CG10147	2.07	0.056	0.22	0.227710017021324	0.25
CG15547	ZnT49B	2	0.056	0.22	0.227710017021324	0.25
CG15547	dac	1.95	0.056	0.22	0.227710017021324	0.25
CG15547	Sox21b	1.86	0.056	0.22	0.227710017021324	0.25
CG15547	MTA1-like	1.85	0.056	0.22	0.227710017021324	0.25
CG15547	Kdm4A	1.83	0.056	0.22	0.227710017021324	0.25
CG15547	elB	1.76	0.056	0.22	0.227710017021324	0.25
CG15547	TfAP-2	1.75	0.056	0.22	0.227710017021324	0.25
CG15547	Scm	1.75	0.056	0.22	0.227710017021324	0.25
CG15547	CG3919	1.71	0.056	0.22	0.227710017021324	0.25
CG15547	CG33213	1.71	0.056	0.22	0.227710017021324	0.25
CG15547	Set2	1.67	0.056	0.22	0.227710017021324	0.25
CG15547	fru	1.65	0.056	0.22	0.227710017021324	0.25
CG15547	CG1620	1.6	0.056	0.22	0.227710017021324	0.25
CG15547	stck	1.6	0.056	0.22	0.227710017021324	0.25
CG15547	CG17612	1.57	0.056	0.22	0.227710017021324	0.25
CG15547	Cdc5	1.56	0.056	0.22	0.227710017021324	0.25
CG11317	CG1620	6.14	0.344	0.41	0.53748384988657	0.89
CG11317	Kdm2	4.61	0.344	0.41	0.53748384988657	0.89
CG11317	CG6765	4.27	0.344	0.41	0.53748384988657	0.89
CG11317	tup	4.18	0.344	0.41	0.53748384988657	0.89
CG11317	lov	4.05	0.344	0.41	0.53748384988657	0.89
CG11317	hng2	3.31	0.344	0.41	0.53748384988657	0.89
CG11317	BtbVII	3.2	0.344	0.41	0.53748384988657	0.89
CG11317	HLH106	2.87	0.344	0.41	0.53748384988657	0.89
CG11317	CG8301	2.85	0.344	0.41	0.53748384988657	0.89
CG11317	CG14438	2.85	0.344	0.41	0.53748384988657	0.89
CG11317	su(Hw)	2.69	0.344	0.41	0.53748384988657	0.89
CG11317	Brf	2.5	0.344	0.41	0.53748384988657	0.89
CG11317	Lim3	2.43	0.344	0.41	0.53748384988657	0.89
CG11317	hang	2.28	0.344	0.41	0.53748384988657	0.89
CG11317	Pbp45	2.23	0.344	0.41	0.53748384988657	0.89
CG11317	CG15073	2.15	0.344	0.41	0.53748384988657	0.89
CG11317	dwg	2.13	0.344	0.41	0.53748384988657	0.89
CG11317	CG8388	2.05	0.344	0.41	0.53748384988657	0.89
CG11317	CG8909	2.05	0.344	0.41	0.53748384988657	0.89
CG11317	Glut4EF	2.04	0.344	0.41	0.53748384988657	0.89
CG11317	stc	2	0.344	0.41	0.53748384988657	0.89
CG11317	Vsx1	1.92	0.344	0.41	0.53748384988657	0.89
CG11317	CG15435	1.86	0.344	0.41	0.53748384988657	0.89
CG11317	CG14117	1.84	0.344	0.41	0.53748384988657	0.89
CG11317	CG32532	1.83	0.344	0.41	0.53748384988657	0.89
CG11317	Crc	1.8	0.344	0.41	0.53748384988657	0.89
CG11317	CG6686	1.75	0.344	0.41	0.53748384988657	0.89
CG11317	danr	1.75	0.344	0.41	0.53748384988657	0.89
CG11317	zfh2	1.64	0.344	0.41	0.53748384988657	0.89
CG11317	phtf	1.6	0.344	0.41	0.53748384988657	0.89
Gycbeta100B	Bx	10.46	0.122	0.11	0.487950036474267	0.24
Gycbeta100B	vvl	7.91	0.122	0.11	0.487950036474267	0.24
Gycbeta100B	FoxP	4.3	0.122	0.11	0.487950036474267	0.24
Gycbeta100B	noc	3.84	0.122	0.11	0.487950036474267	0.24
Gycbeta100B	Ey_Hbn	3.79	0.122	0.11	0.487950036474267	0.24
Gycbeta100B	CG14711	3.37	0.122	0.11	0.487950036474267	0.24
Gycbeta100B	CG10949	2.95	0.122	0.11	0.487950036474267	0.24
Gycbeta100B	CG8159	2.88	0.122	0.11	0.487950036474267	0.24
Gycbeta100B	Zif	2.46	0.122	0.11	0.487950036474267	0.24
Gycbeta100B	CG31388	2.3	0.122	0.11	0.487950036474267	0.24
Gycbeta100B	CG18265	2.27	0.122	0.11	0.487950036474267	0.24
Gycbeta100B	CG2199	2.2	0.122	0.11	0.487950036474267	0.24
Gycbeta100B	luna	2.1	0.122	0.11	0.487950036474267	0.24
Gycbeta100B	Gdi	2	0.122	0.11	0.487950036474267	0.24
Gycbeta100B	Ets97D	1.91	0.122	0.11	0.487950036474267	0.24
Gycbeta100B	NK7.1	1.91	0.122	0.11	0.487950036474267	0.24
Gycbeta100B	yem	1.9	0.122	0.11	0.487950036474267	0.24
Gycbeta100B	Tbp	1.87	0.122	0.11	0.487950036474267	0.24
Gycbeta100B	Cp190	1.81	0.122	0.11	0.487950036474267	0.24
Gycbeta100B	slim	1.76	0.122	0.11	0.487950036474267	0.24
Gycbeta100B	aop	1.73	0.122	0.11	0.487950036474267	0.24
Gycbeta100B	Spt5	1.65	0.122	0.11	0.487950036474267	0.24
Gycbeta100B	Brd8	1.64	0.122	0.11	0.487950036474267	0.24
Gycbeta100B	Vsx2	1.64	0.122	0.11	0.487950036474267	0.24
Gycbeta100B	CG6808	1.62	0.122	0.11	0.487950036474267	0.24
Gycbeta100B	dan	1.6	0.122	0.11	0.487950036474267	0.24
Gycbeta100B	Dll	1.51	0.122	0.11	0.487950036474267	0.24
Gycbeta100B	CG8909	1.4	0.122	0.11	0.487950036474267	0.24
Gycbeta100B	CG6254	1.4	0.122	0.11	0.487950036474267	0.24
Gycbeta100B	Erm_Ey	1.39	0.122	0.11	0.487950036474267	0.24
CG15561	MED15	6.51	0.047	0.03	0.227710017021324	0.28
CG15561	CG11696	5.5	0.047	0.03	0.227710017021324	0.28
CG15561	CG13775	4.29	0.047	0.03	0.227710017021324	0.28
CG15561	Taf8	3.92	0.047	0.03	0.227710017021324	0.28
CG15561	CG14117	3.72	0.047	0.03	0.227710017021324	0.28
CG15561	Usf	3.71	0.047	0.03	0.227710017021324	0.28
CG15561	fu2	3.29	0.047	0.03	0.227710017021324	0.28
CG15561	CG12104	2.98	0.047	0.03	0.227710017021324	0.28
CG15561	NK7.1	2.96	0.047	0.03	0.227710017021324	0.28
CG15561	scro	2.81	0.047	0.03	0.227710017021324	0.28
CG15561	CG15011	2.37	0.047	0.03	0.227710017021324	0.28
CG15561	br	2.31	0.047	0.03	0.227710017021324	0.28
CG15561	zfh2	2.29	0.047	0.03	0.227710017021324	0.28
CG15561	CG6686	2.16	0.047	0.03	0.227710017021324	0.28
CG15561	CG10147	2.07	0.047	0.03	0.227710017021324	0.28
CG15561	CG10321	2.02	0.047	0.03	0.227710017021324	0.28
CG15561	ey	1.95	0.047	0.03	0.227710017021324	0.28
CG15561	oc	1.94	0.047	0.03	0.227710017021324	0.28
CG15561	Opbp	1.94	0.047	0.03	0.227710017021324	0.28
CG15561	MTA1-like	1.93	0.047	0.03	0.227710017021324	0.28
CG15561	CG2875	1.88	0.047	0.03	0.227710017021324	0.28
CG15561	Brf	1.87	0.047	0.03	0.227710017021324	0.28
CG15561	Lim3	1.85	0.047	0.03	0.227710017021324	0.28
CG15561	CG6689	1.81	0.047	0.03	0.227710017021324	0.28
CG15561	CG1024	1.72	0.047	0.03	0.227710017021324	0.28
CG15561	Rabex-5	1.72	0.047	0.03	0.227710017021324	0.28
CG15561	CG11317	1.72	0.047	0.03	0.227710017021324	0.28
CG15561	CG11456	1.7	0.047	0.03	0.227710017021324	0.28
CG15561	Hmx	1.68	0.047	0.03	0.227710017021324	0.28
CG15561	shn	1.64	0.047	0.03	0.227710017021324	0.28
CG1750	CG17186	8.39	0.042	-0.21	0.149071198499986	0.05
CG1750	mTTF	4.35	0.042	-0.21	0.149071198499986	0.05
CG1750	CG6654	4.18	0.042	-0.21	0.149071198499986	0.05
CG1750	pfk	2.97	0.042	-0.21	0.149071198499986	0.05
CG1750	nvy	2.97	0.042	-0.21	0.149071198499986	0.05
CG1750	CG11398	2.88	0.042	-0.21	0.149071198499986	0.05
CG1750	CG44247	2.76	0.042	-0.21	0.149071198499986	0.05
CG1750	Ets97D	2.7	0.042	-0.21	0.149071198499986	0.05
CG1750	CG15073	2.55	0.042	-0.21	0.149071198499986	0.05
CG1750	CG45071	2.5	0.042	-0.21	0.149071198499986	0.05
CG1750	Stat92E	2.39	0.042	-0.21	0.149071198499986	0.05
CG1750	Rfx	2.37	0.042	-0.21	0.149071198499986	0.05
CG1750	Elp3	2.2	0.042	-0.21	0.149071198499986	0.05
CG1750	D	2.04	0.042	-0.21	0.149071198499986	0.05
CG1750	CG8319	2.02	0.042	-0.21	0.149071198499986	0.05
CG1750	CG9799	2.01	0.042	-0.21	0.149071198499986	0.05
CG1750	Glut4EF	1.9	0.042	-0.21	0.149071198499986	0.05
CG1750	CG18764	1.81	0.042	-0.21	0.149071198499986	0.05
CG1750	CG1620	1.81	0.042	-0.21	0.149071198499986	0.05
CG1750	dac	1.77	0.042	-0.21	0.149071198499986	0.05
CG1750	Hr96	1.7	0.042	-0.21	0.149071198499986	0.05
CG1750	az2	1.69	0.042	-0.21	0.149071198499986	0.05
CG1750	scro	1.68	0.042	-0.21	0.149071198499986	0.05
CG1750	su(Hw)	1.63	0.042	-0.21	0.149071198499986	0.05
CG1750	HLH106	1.55	0.042	-0.21	0.149071198499986	0.05
CG1750	fd59A	1.49	0.042	-0.21	0.149071198499986	0.05
CG1750	MED30	1.47	0.042	-0.21	0.149071198499986	0.05
CG1750	GATAd	1.46	0.042	-0.21	0.149071198499986	0.05
CG1750	CG14711	1.44	0.042	-0.21	0.149071198499986	0.05
CG1750	CG14438	1.43	0.042	-0.21	0.149071198499986	0.05
CG34347	esn	6.89	0.277	0.59	0.856348838577675	0.71
CG34347	brk	6.02	0.277	0.59	0.856348838577675	0.71
CG34347	CG11723	5.93	0.277	0.59	0.856348838577675	0.71
CG34347	zfh1	4.68	0.277	0.59	0.856348838577675	0.71
CG34347	apt	4.49	0.277	0.59	0.856348838577675	0.71
CG34347	Meics	3.51	0.277	0.59	0.856348838577675	0.71
CG34347	CG8301	3.51	0.277	0.59	0.856348838577675	0.71
CG34347	CG6683	3.48	0.277	0.59	0.856348838577675	0.71
CG34347	Stat92E	3.21	0.277	0.59	0.856348838577675	0.71
CG34347	CG31388	2.7	0.277	0.59	0.856348838577675	0.71
CG34347	CG3919	2.59	0.277	0.59	0.856348838577675	0.71
CG34347	CG7818	2.57	0.277	0.59	0.856348838577675	0.71
CG34347	CG32982	2.57	0.277	0.59	0.856348838577675	0.71
CG34347	CG11085	2.53	0.277	0.59	0.856348838577675	0.71
CG34347	bsh	2.43	0.277	0.59	0.856348838577675	0.71
CG34347	CG4707	2.25	0.277	0.59	0.856348838577675	0.71
CG34347	CG14711	2.2	0.277	0.59	0.856348838577675	0.71
CG34347	aop	2.16	0.277	0.59	0.856348838577675	0.71
CG34347	CG6808	2.14	0.277	0.59	0.856348838577675	0.71
CG34347	MED25	2.09	0.277	0.59	0.856348838577675	0.71
CG34347	hng2	2.09	0.277	0.59	0.856348838577675	0.71
CG34347	CG9305	2.08	0.277	0.59	0.856348838577675	0.71
CG34347	CG17328	2.03	0.277	0.59	0.856348838577675	0.71
CG34347	sr	2.01	0.277	0.59	0.856348838577675	0.71
CG34347	CG8216	2.01	0.277	0.59	0.856348838577675	0.71
CG34347	CG12267	1.99	0.277	0.59	0.856348838577675	0.71
CG34347	Xpd	1.96	0.277	0.59	0.856348838577675	0.71
CG34347	MED30	1.92	0.277	0.59	0.856348838577675	0.71
CG34347	CG7987	1.9	0.277	0.59	0.856348838577675	0.71
CG34347	Asciz	1.89	0.277	0.59	0.856348838577675	0.71
CG11334	TfIIFbeta	4.17	0.073	0.59	1	0.83
CG11334	fuss	4	0.073	0.59	1	0.83
CG11334	Xpd	3.96	0.073	0.59	1	0.83
CG11334	Ets97D	3.8	0.073	0.59	1	0.83
CG11334	CG12104	3.21	0.073	0.59	1	0.83
CG11334	CG1965	2.56	0.073	0.59	1	0.83
CG11334	MED22	2.47	0.073	0.59	1	0.83
CG11334	CG10631	2.35	0.073	0.59	1	0.83
CG11334	pita	2.3	0.073	0.59	1	0.83
CG11334	Ssrp	2.27	0.073	0.59	1	0.83
CG11334	Atac1	2.17	0.073	0.59	1	0.83
CG11334	Spt5	2.16	0.073	0.59	1	0.83
CG11334	CrebA	2.13	0.073	0.59	1	0.83
CG11334	CG12162	2.05	0.073	0.59	1	0.83
CG11334	CG44002	2.05	0.073	0.59	1	0.83
CG11334	CG30403	2.04	0.073	0.59	1	0.83
CG11334	D	2.03	0.073	0.59	1	0.83
CG11334	luna	2.02	0.073	0.59	1	0.83
CG11334	mirr	2.01	0.073	0.59	1	0.83
CG11334	CG11560	1.97	0.073	0.59	1	0.83
CG11334	TfAP-2	1.94	0.073	0.59	1	0.83
CG11334	Su(z)2	1.89	0.073	0.59	1	0.83
CG11334	Usf	1.89	0.073	0.59	1	0.83
CG11334	BtbVII	1.89	0.073	0.59	1	0.83
CG11334	Set2	1.87	0.073	0.59	1	0.83
CG11334	CG34340	1.78	0.073	0.59	1	0.83
CG11334	CG10147	1.72	0.073	0.59	1	0.83
CG11334	E2f2	1.7	0.073	0.59	1	0.83
CG11334	tef	1.69	0.073	0.59	1	0.83
CG11334	CG4854	1.62	0.073	0.59	1	0.83
gammaCOP	MED25	8.15	0.129	0.38	1	0.89
gammaCOP	fu2	8	0.129	0.38	1	0.89
gammaCOP	CG14667	6.79	0.129	0.38	1	0.89
gammaCOP	E(var)3-9	5.61	0.129	0.38	1	0.89
gammaCOP	Usf	4.8	0.129	0.38	1	0.89
gammaCOP	Mtp	4.31	0.129	0.38	1	0.89
gammaCOP	CG17806	3.68	0.129	0.38	1	0.89
gammaCOP	CG31388	3.48	0.129	0.38	1	0.89
gammaCOP	Stat92E	3.46	0.129	0.38	1	0.89
gammaCOP	Tusp	3.3	0.129	0.38	1	0.89
gammaCOP	MED22	3.16	0.129	0.38	1	0.89
gammaCOP	CG12162	3.05	0.129	0.38	1	0.89
gammaCOP	noc	2.91	0.129	0.38	1	0.89
gammaCOP	CG11456	2.79	0.129	0.38	1	0.89
gammaCOP	yem	2.72	0.129	0.38	1	0.89
gammaCOP	CG17186	2.65	0.129	0.38	1	0.89
gammaCOP	Mat1	2.61	0.129	0.38	1	0.89
gammaCOP	CG11695	2.56	0.129	0.38	1	0.89
gammaCOP	CG10209	2.55	0.129	0.38	1	0.89
gammaCOP	CrebA	2.51	0.129	0.38	1	0.89
gammaCOP	Rfx	2.41	0.129	0.38	1	0.89
gammaCOP	MTA1-like	2.39	0.129	0.38	1	0.89
gammaCOP	Cdk8	2.08	0.129	0.38	1	0.89
gammaCOP	dom	2.08	0.129	0.38	1	0.89
gammaCOP	bon	2.07	0.129	0.38	1	0.89
gammaCOP	CG12155	1.97	0.129	0.38	1	0.89
gammaCOP	CG12104	1.96	0.129	0.38	1	0.89
gammaCOP	Erm_Ey	1.94	0.129	0.38	1	0.89
gammaCOP	brk	1.92	0.129	0.38	1	0.89
gammaCOP	br	1.86	0.129	0.38	1	0.89
CG1635	Glut4EF	5.2	0.101	0.67	1	0.86
CG1635	CG5196	5.02	0.101	0.67	1	0.86
CG1635	Atac2	4.86	0.101	0.67	1	0.86
CG1635	CG6808	4.44	0.101	0.67	1	0.86
CG1635	CG44002	3.28	0.101	0.67	1	0.86
CG1635	lov	3.19	0.101	0.67	1	0.86
CG1635	CG2611	3.1	0.101	0.67	1	0.86
CG1635	Gdi	2.55	0.101	0.67	1	0.86
CG1635	brk	2.53	0.101	0.67	1	0.86
CG1635	CG12155	2.51	0.101	0.67	1	0.86
CG1635	her	2.34	0.101	0.67	1	0.86
CG1635	CG8159	2.33	0.101	0.67	1	0.86
CG1635	MED30	2.28	0.101	0.67	1	0.86
CG1635	Mtp	2.27	0.101	0.67	1	0.86
CG1635	Asciz	2.05	0.101	0.67	1	0.86
CG1635	Tbp	2.05	0.101	0.67	1	0.86
CG1635	CG34149	2.03	0.101	0.67	1	0.86
CG1635	CG9305	2.01	0.101	0.67	1	0.86
CG1635	dac	1.99	0.101	0.67	1	0.86
CG1635	CG7987	1.99	0.101	0.67	1	0.86
CG1635	Dad	1.97	0.101	0.67	1	0.86
CG1635	ERR	1.96	0.101	0.67	1	0.86
CG1635	nvy	1.91	0.101	0.67	1	0.86
CG1635	run	1.86	0.101	0.67	1	0.86
CG1635	Fen1	1.82	0.101	0.67	1	0.86
CG1635	jing	1.78	0.101	0.67	1	0.86
CG1635	egg	1.74	0.101	0.67	1	0.86
CG1635	Vsx2	1.74	0.101	0.67	1	0.86
CG1635	CG11723	1.66	0.101	0.67	1	0.86
CG1635	CG1792	1.64	0.101	0.67	1	0.86
CG1792	CG12104	6.86	0.069	0.3	0.53748384988657	0.64
CG1792	CG14438	4.87	0.069	0.3	0.53748384988657	0.64
CG1792	CG6765	4.46	0.069	0.3	0.53748384988657	0.64
CG1792	CG17806	3.41	0.069	0.3	0.53748384988657	0.64
CG1792	CG4570	2.42	0.069	0.3	0.53748384988657	0.64
CG1792	CG7785	2.39	0.069	0.3	0.53748384988657	0.64
CG1792	CG3919	2.36	0.069	0.3	0.53748384988657	0.64
CG1792	CG8216	2.26	0.069	0.3	0.53748384988657	0.64
CG1792	CG18476	1.98	0.069	0.3	0.53748384988657	0.64
CG1792	Blos1	1.93	0.069	0.3	0.53748384988657	0.64
CG1792	CG11696	1.92	0.069	0.3	0.53748384988657	0.64
CG1792	slim	1.87	0.069	0.3	0.53748384988657	0.64
CG1792	phtf	1.86	0.069	0.3	0.53748384988657	0.64
CG1792	CG1407	1.82	0.069	0.3	0.53748384988657	0.64
CG1792	CG7556	1.81	0.069	0.3	0.53748384988657	0.64
CG1792	apt	1.79	0.069	0.3	0.53748384988657	0.64
CG1792	az2	1.77	0.069	0.3	0.53748384988657	0.64
CG1792	aop	1.76	0.069	0.3	0.53748384988657	0.64
CG1792	onecut	1.7	0.069	0.3	0.53748384988657	0.64
CG1792	CG6254	1.66	0.069	0.3	0.53748384988657	0.64
CG1792	CG17829	1.63	0.069	0.3	0.53748384988657	0.64
CG1792	TfIIFbeta	1.6	0.069	0.3	0.53748384988657	0.64
CG1792	CG18265	1.59	0.069	0.3	0.53748384988657	0.64
CG1792	sim	1.54	0.069	0.3	0.53748384988657	0.64
CG1792	dbr	1.52	0.069	0.3	0.53748384988657	0.64
CG1792	Su(z)2	1.46	0.069	0.3	0.53748384988657	0.64
CG1792	shn	1.45	0.069	0.3	0.53748384988657	0.64
CG1792	Ssl1	1.43	0.069	0.3	0.53748384988657	0.64
CG1792	TH1	1.42	0.069	0.3	0.53748384988657	0.64
CG1792	CG11710	1.41	0.069	0.3	0.53748384988657	0.64
pasha	dan	8.29	0.076	-0.19	0.683130051063973	0.75
pasha	Brd8	6.37	0.076	-0.19	0.683130051063973	0.75
pasha	CG10274	4.96	0.076	-0.19	0.683130051063973	0.75
pasha	Atac1	3.78	0.076	-0.19	0.683130051063973	0.75
pasha	GATAd	3.15	0.076	-0.19	0.683130051063973	0.75
pasha	CG7987	2.74	0.076	-0.19	0.683130051063973	0.75
pasha	CG3995	2.65	0.076	-0.19	0.683130051063973	0.75
pasha	Opbp	2.61	0.076	-0.19	0.683130051063973	0.75
pasha	CG18265	2.55	0.076	-0.19	0.683130051063973	0.75
pasha	CG32982	2.52	0.076	-0.19	0.683130051063973	0.75
pasha	CG4854	2.44	0.076	-0.19	0.683130051063973	0.75
pasha	Camta	2.43	0.076	-0.19	0.683130051063973	0.75
pasha	CG7839	2.28	0.076	-0.19	0.683130051063973	0.75
pasha	CG3065	2.26	0.076	-0.19	0.683130051063973	0.75
pasha	CG9650	2.23	0.076	-0.19	0.683130051063973	0.75
pasha	Mitf	2.04	0.076	-0.19	0.683130051063973	0.75
pasha	CG13775	2	0.076	-0.19	0.683130051063973	0.75
pasha	CG11456	1.91	0.076	-0.19	0.683130051063973	0.75
pasha	CG10147	1.91	0.076	-0.19	0.683130051063973	0.75
pasha	scro	1.9	0.076	-0.19	0.683130051063973	0.75
pasha	Glut4EF	1.88	0.076	-0.19	0.683130051063973	0.75
pasha	Pcl	1.81	0.076	-0.19	0.683130051063973	0.75
pasha	CG17328	1.76	0.076	-0.19	0.683130051063973	0.75
pasha	kn	1.76	0.076	-0.19	0.683130051063973	0.75
pasha	CG6254	1.74	0.076	-0.19	0.683130051063973	0.75
pasha	Awh	1.64	0.076	-0.19	0.683130051063973	0.75
pasha	CG1663	1.63	0.076	-0.19	0.683130051063973	0.75
pasha	CG44247	1.62	0.076	-0.19	0.683130051063973	0.75
pasha	CG17186	1.61	0.076	-0.19	0.683130051063973	0.75
pasha	pros	1.6	0.076	-0.19	0.683130051063973	0.75
kek6	dac	10.56	0.145	0.41	0.447213595499958	0.69
kek6	CG6765	9.08	0.145	0.41	0.447213595499958	0.69
kek6	scrt	8.79	0.145	0.41	0.447213595499958	0.69
kek6	luna	7.12	0.145	0.41	0.447213595499958	0.69
kek6	CG30403	5.21	0.145	0.41	0.447213595499958	0.69
kek6	Bka	4.26	0.145	0.41	0.447213595499958	0.69
kek6	CG17568	3.28	0.145	0.41	0.447213595499958	0.69
kek6	CG45071	3.17	0.145	0.41	0.447213595499958	0.69
kek6	FoxP	2.95	0.145	0.41	0.447213595499958	0.69
kek6	sim	2.93	0.145	0.41	0.447213595499958	0.69
kek6	CG6254	2.86	0.145	0.41	0.447213595499958	0.69
kek6	Glut4EF	2.53	0.145	0.41	0.447213595499958	0.69
kek6	brk	2.44	0.145	0.41	0.447213595499958	0.69
kek6	CG3995	2.31	0.145	0.41	0.447213595499958	0.69
kek6	CG9799	2.3	0.145	0.41	0.447213595499958	0.69
kek6	CG2129	2.28	0.145	0.41	0.447213595499958	0.69
kek6	CG3919	2.25	0.145	0.41	0.447213595499958	0.69
kek6	RpIII128	2.23	0.145	0.41	0.447213595499958	0.69
kek6	MED25	2.15	0.145	0.41	0.447213595499958	0.69
kek6	Sox102F	2.15	0.145	0.41	0.447213595499958	0.69
kek6	CG6689	2.12	0.145	0.41	0.447213595499958	0.69
kek6	Vsx2	1.99	0.145	0.41	0.447213595499958	0.69
kek6	CG17829	1.91	0.145	0.41	0.447213595499958	0.69
kek6	CG6683	1.89	0.145	0.41	0.447213595499958	0.69
kek6	vvl	1.88	0.145	0.41	0.447213595499958	0.69
kek6	HLH106	1.78	0.145	0.41	0.447213595499958	0.69
kek6	CG8388	1.75	0.145	0.41	0.447213595499958	0.69
kek6	CG12075	1.73	0.145	0.41	0.447213595499958	0.69
kek6	bs	1.73	0.145	0.41	0.447213595499958	0.69
kek6	dmrt99B	1.58	0.145	0.41	0.447213595499958	0.69
CstF-50	Stat92E	4.61	0.118	0.07	0.29277002188456	0.67
CstF-50	D	3.82	0.118	0.07	0.29277002188456	0.67
CstF-50	CG3065	3.8	0.118	0.07	0.29277002188456	0.67
CstF-50	Su(var)3-9	3.22	0.118	0.07	0.29277002188456	0.67
CstF-50	CG7518	2.98	0.118	0.07	0.29277002188456	0.67
CstF-50	Glut4EF	2.74	0.118	0.07	0.29277002188456	0.67
CstF-50	stck	2.71	0.118	0.07	0.29277002188456	0.67
CstF-50	Elp3	2.64	0.118	0.07	0.29277002188456	0.67
CstF-50	Atf6	2.51	0.118	0.07	0.29277002188456	0.67
CstF-50	ash1	2.47	0.118	0.07	0.29277002188456	0.67
CstF-50	CG8216	2.45	0.118	0.07	0.29277002188456	0.67
CstF-50	CG7839	2.44	0.118	0.07	0.29277002188456	0.67
CstF-50	fd59A	2.31	0.118	0.07	0.29277002188456	0.67
CstF-50	dve	2.23	0.118	0.07	0.29277002188456	0.67
CstF-50	mTTF	2.17	0.118	0.07	0.29277002188456	0.67
CstF-50	Atac2	2.12	0.118	0.07	0.29277002188456	0.67
CstF-50	dac	2.05	0.118	0.07	0.29277002188456	0.67
CstF-50	Hr78	2.04	0.118	0.07	0.29277002188456	0.67
CstF-50	MED30	1.98	0.118	0.07	0.29277002188456	0.67
CstF-50	Tusp	1.96	0.118	0.07	0.29277002188456	0.67
CstF-50	sima	1.88	0.118	0.07	0.29277002188456	0.67
CstF-50	RpIII128	1.81	0.118	0.07	0.29277002188456	0.67
CstF-50	CG12104	1.8	0.118	0.07	0.29277002188456	0.67
CstF-50	MEP-1	1.78	0.118	0.07	0.29277002188456	0.67
CstF-50	RunxB	1.67	0.118	0.07	0.29277002188456	0.67
CstF-50	Gdi	1.64	0.118	0.07	0.29277002188456	0.67
CstF-50	Cdk8	1.63	0.118	0.07	0.29277002188456	0.67
CstF-50	CG11696	1.6	0.118	0.07	0.29277002188456	0.67
CstF-50	CG17802	1.6	0.118	0.07	0.29277002188456	0.67
CstF-50	bab2	1.59	0.118	0.07	0.29277002188456	0.67
CG11563	hng2	6.31	0.084	0.38	0.258198889747161	0.49
CG11563	FoxP	6.19	0.084	0.38	0.258198889747161	0.49
CG11563	CG11710	4.15	0.084	0.38	0.258198889747161	0.49
CG11563	CG11456	3.75	0.084	0.38	0.258198889747161	0.49
CG11563	phtf	3.66	0.084	0.38	0.258198889747161	0.49
CG11563	CG9932	3.11	0.084	0.38	0.258198889747161	0.49
CG11563	onecut	2.99	0.084	0.38	0.258198889747161	0.49
CG11563	CG44002	2.72	0.084	0.38	0.258198889747161	0.49
CG11563	CG18262	2.38	0.084	0.38	0.258198889747161	0.49
CG11563	CG11902	2.35	0.084	0.38	0.258198889747161	0.49
CG11563	mod	2.35	0.084	0.38	0.258198889747161	0.49
CG11563	Mitf	2.32	0.084	0.38	0.258198889747161	0.49
CG11563	Su(z)2	2.3	0.084	0.38	0.258198889747161	0.49
CG11563	CG10949	2.28	0.084	0.38	0.258198889747161	0.49
CG11563	ERR	2.15	0.084	0.38	0.258198889747161	0.49
CG11563	dan	2.12	0.084	0.38	0.258198889747161	0.49
CG11563	SoxN	2.11	0.084	0.38	0.258198889747161	0.49
CG11563	CG44247	2.06	0.084	0.38	0.258198889747161	0.49
CG11563	jing	2.02	0.084	0.38	0.258198889747161	0.49
CG11563	CG8216	2	0.084	0.38	0.258198889747161	0.49
CG11563	CG3995	1.99	0.084	0.38	0.258198889747161	0.49
CG11563	Lim3	1.99	0.084	0.38	0.258198889747161	0.49
CG11563	zfh1	1.94	0.084	0.38	0.258198889747161	0.49
CG11563	D	1.83	0.084	0.38	0.258198889747161	0.49
CG11563	CTPsyn	1.81	0.084	0.38	0.258198889747161	0.49
CG11563	CG8301	1.79	0.084	0.38	0.258198889747161	0.49
CG11563	fu2	1.63	0.084	0.38	0.258198889747161	0.49
CG11563	luna	1.63	0.084	0.38	0.258198889747161	0.49
CG11563	MED22	1.61	0.084	0.38	0.258198889747161	0.49
CG11563	CG12299	1.61	0.084	0.38	0.258198889747161	0.49
awd	mod	12.19	0.222	0.68	0.683130051063973	0.98
awd	CG8301	11.74	0.222	0.68	0.683130051063973	0.98
awd	Crc	9.65	0.222	0.68	0.683130051063973	0.98
awd	Gdi	5.51	0.222	0.68	0.683130051063973	0.98
awd	scrt	5.15	0.222	0.68	0.683130051063973	0.98
awd	Cp190	4.81	0.222	0.68	0.683130051063973	0.98
awd	CG11695	4.41	0.222	0.68	0.683130051063973	0.98
awd	dm	4.39	0.222	0.68	0.683130051063973	0.98
awd	MED4	4.3	0.222	0.68	0.683130051063973	0.98
awd	Bug22	4.28	0.222	0.68	0.683130051063973	0.98
awd	FoxP	4.2	0.222	0.68	0.683130051063973	0.98
awd	CG18619	4.06	0.222	0.68	0.683130051063973	0.98
awd	CG17612	3.61	0.222	0.68	0.683130051063973	0.98
awd	CG8216	3.39	0.222	0.68	0.683130051063973	0.98
awd	CG34340	3.3	0.222	0.68	0.683130051063973	0.98
awd	fu2	3.28	0.222	0.68	0.683130051063973	0.98
awd	CG10321	3.17	0.222	0.68	0.683130051063973	0.98
awd	luna	3.05	0.222	0.68	0.683130051063973	0.98
awd	pfk	2.99	0.222	0.68	0.683130051063973	0.98
awd	CG2889	2.7	0.222	0.68	0.683130051063973	0.98
awd	Bka	2.69	0.222	0.68	0.683130051063973	0.98
awd	CG3919	2.65	0.222	0.68	0.683130051063973	0.98
awd	Set2	2.57	0.222	0.68	0.683130051063973	0.98
awd	sba	2.54	0.222	0.68	0.683130051063973	0.98
awd	CG14438	2.5	0.222	0.68	0.683130051063973	0.98
awd	CG5033	2.48	0.222	0.68	0.683130051063973	0.98
awd	sima	2.48	0.222	0.68	0.683130051063973	0.98
awd	brk	2.4	0.222	0.68	0.683130051063973	0.98
awd	CG11723	2.4	0.222	0.68	0.683130051063973	0.98
awd	CG14200	2.38	0.222	0.68	0.683130051063973	0.98
CG2135	Scm	4.17	0.103	0.04	0.29277002188456	0.44
CG2135	CG8909	3.19	0.103	0.04	0.29277002188456	0.44
CG2135	CG1965	3.14	0.103	0.04	0.29277002188456	0.44
CG2135	CG6254	3.05	0.103	0.04	0.29277002188456	0.44
CG2135	pita	2.85	0.103	0.04	0.29277002188456	0.44
CG2135	CG43689	2.75	0.103	0.04	0.29277002188456	0.44
CG2135	sim	2.65	0.103	0.04	0.29277002188456	0.44
CG2135	CG7785	2.64	0.103	0.04	0.29277002188456	0.44
CG2135	bab1	2.52	0.103	0.04	0.29277002188456	0.44
CG2135	hbn	2.47	0.103	0.04	0.29277002188456	0.44
CG2135	Glut4EF	2.22	0.103	0.04	0.29277002188456	0.44
CG2135	CG7518	2.14	0.103	0.04	0.29277002188456	0.44
CG2135	CG17361	2.08	0.103	0.04	0.29277002188456	0.44
CG2135	scrt	2.05	0.103	0.04	0.29277002188456	0.44
CG2135	CG11710	2.04	0.103	0.04	0.29277002188456	0.44
CG2135	Fen1	2.03	0.103	0.04	0.29277002188456	0.44
CG2135	tsh	2.01	0.103	0.04	0.29277002188456	0.44
CG2135	Opbp	1.99	0.103	0.04	0.29277002188456	0.44
CG2135	Plzf	1.98	0.103	0.04	0.29277002188456	0.44
CG2135	Dll	1.98	0.103	0.04	0.29277002188456	0.44
CG2135	az2	1.96	0.103	0.04	0.29277002188456	0.44
CG2135	Taf5	1.9	0.103	0.04	0.29277002188456	0.44
CG2135	foxo	1.88	0.103	0.04	0.29277002188456	0.44
CG2135	CG10274	1.76	0.103	0.04	0.29277002188456	0.44
CG2135	Sox21b	1.7	0.103	0.04	0.29277002188456	0.44
CG2135	fu2	1.6	0.103	0.04	0.29277002188456	0.44
CG2135	caz	1.59	0.103	0.04	0.29277002188456	0.44
CG2135	CG10147	1.57	0.103	0.04	0.29277002188456	0.44
CG2135	oc	1.53	0.103	0.04	0.29277002188456	0.44
CG2135	brk	1.49	0.103	0.04	0.29277002188456	0.44
sip3	sage	4.44	0.131	0.56	1	0.69
sip3	CG2129	3.8	0.131	0.56	1	0.69
sip3	stc	3.5	0.131	0.56	1	0.69
sip3	CG17568	2.83	0.131	0.56	1	0.69
sip3	hang	2.53	0.131	0.56	1	0.69
sip3	Bug22	2.48	0.131	0.56	1	0.69
sip3	CG4282	2.35	0.131	0.56	1	0.69
sip3	dve	2.3	0.131	0.56	1	0.69
sip3	CG10209	2.3	0.131	0.56	1	0.69
sip3	CG2202	2.29	0.131	0.56	1	0.69
sip3	yem	2.17	0.131	0.56	1	0.69
sip3	wdn	2.13	0.131	0.56	1	0.69
sip3	sr	2.03	0.131	0.56	1	0.69
sip3	MTA1-like	1.96	0.131	0.56	1	0.69
sip3	tj	1.96	0.131	0.56	1	0.69
sip3	Taf5	1.86	0.131	0.56	1	0.69
sip3	ham	1.84	0.131	0.56	1	0.69
sip3	Ssrp	1.83	0.131	0.56	1	0.69
sip3	mirr	1.83	0.131	0.56	1	0.69
sip3	E2f2	1.81	0.131	0.56	1	0.69
sip3	Tbp	1.81	0.131	0.56	1	0.69
sip3	CG2889	1.78	0.131	0.56	1	0.69
sip3	CG8950	1.75	0.131	0.56	1	0.69
sip3	Dad	1.73	0.131	0.56	1	0.69
sip3	Hr96	1.71	0.131	0.56	1	0.69
sip3	hth	1.71	0.131	0.56	1	0.69
sip3	CG12219	1.65	0.131	0.56	1	0.69
sip3	CG11294	1.61	0.131	0.56	1	0.69
sip3	CG12155	1.56	0.131	0.56	1	0.69
sip3	CG3919	1.55	0.131	0.56	1	0.69
faf	E(var)3-9	8.87	0.093	0.35	0.683130051063973	0.68
faf	bi	7.96	0.093	0.35	0.683130051063973	0.68
faf	Atac2	7.56	0.093	0.35	0.683130051063973	0.68
faf	CG31441	4.69	0.093	0.35	0.683130051063973	0.68
faf	CG8159	3.4	0.093	0.35	0.683130051063973	0.68
faf	dve	3.34	0.093	0.35	0.683130051063973	0.68
faf	CG12162	3.14	0.093	0.35	0.683130051063973	0.68
faf	CG7987	3.14	0.093	0.35	0.683130051063973	0.68
faf	esn	3.11	0.093	0.35	0.683130051063973	0.68
faf	slim	2.91	0.093	0.35	0.683130051063973	0.68
faf	stc	2.81	0.093	0.35	0.683130051063973	0.68
faf	stck	2.8	0.093	0.35	0.683130051063973	0.68
faf	sr	2.79	0.093	0.35	0.683130051063973	0.68
faf	Nufip	2.71	0.093	0.35	0.683130051063973	0.68
faf	Ssrp	2.63	0.093	0.35	0.683130051063973	0.68
faf	CG18764	2.63	0.093	0.35	0.683130051063973	0.68
faf	egg	2.56	0.093	0.35	0.683130051063973	0.68
faf	CG12155	2.51	0.093	0.35	0.683130051063973	0.68
faf	mld	2.4	0.093	0.35	0.683130051063973	0.68
faf	dom	2.28	0.093	0.35	0.683130051063973	0.68
faf	mip120	2.27	0.093	0.35	0.683130051063973	0.68
faf	CG3815	2.24	0.093	0.35	0.683130051063973	0.68
faf	CG3919	2.22	0.093	0.35	0.683130051063973	0.68
faf	hng2	2.17	0.093	0.35	0.683130051063973	0.68
faf	CG1620	2.15	0.093	0.35	0.683130051063973	0.68
faf	MED11	1.99	0.093	0.35	0.683130051063973	0.68
faf	CG10209	1.96	0.093	0.35	0.683130051063973	0.68
faf	Usf	1.9	0.093	0.35	0.683130051063973	0.68
faf	GATAd	1.87	0.093	0.35	0.683130051063973	0.68
faf	Hr78	1.86	0.093	0.35	0.683130051063973	0.68
CG42233	stwl	6.41	0.074	0.48	0.382970843102535	0.45
CG42233	CG1663	3.79	0.074	0.48	0.382970843102535	0.45
CG42233	Bx	3.77	0.074	0.48	0.382970843102535	0.45
CG42233	bs	3.75	0.074	0.48	0.382970843102535	0.45
CG42233	CG10274	3.35	0.074	0.48	0.382970843102535	0.45
CG42233	noc	2.78	0.074	0.48	0.382970843102535	0.45
CG42233	CG14438	2.78	0.074	0.48	0.382970843102535	0.45
CG42233	Usf	2.56	0.074	0.48	0.382970843102535	0.45
CG42233	Hr78	2.55	0.074	0.48	0.382970843102535	0.45
CG42233	CG15011	2.42	0.074	0.48	0.382970843102535	0.45
CG42233	CG3919	2.37	0.074	0.48	0.382970843102535	0.45
CG42233	TfAP-2	2.3	0.074	0.48	0.382970843102535	0.45
CG42233	CG8578	2.24	0.074	0.48	0.382970843102535	0.45
CG42233	Tip60	2.15	0.074	0.48	0.382970843102535	0.45
CG42233	CG14667	2.04	0.074	0.48	0.382970843102535	0.45
CG42233	Rbsn-5	2.02	0.074	0.48	0.382970843102535	0.45
CG42233	Mat1	1.93	0.074	0.48	0.382970843102535	0.45
CG42233	CG31441	1.92	0.074	0.48	0.382970843102535	0.45
CG42233	CG4282	1.92	0.074	0.48	0.382970843102535	0.45
CG42233	Dad	1.92	0.074	0.48	0.382970843102535	0.45
CG42233	bab2	1.91	0.074	0.48	0.382970843102535	0.45
CG42233	Glut4EF	1.87	0.074	0.48	0.382970843102535	0.45
CG42233	CG6254	1.83	0.074	0.48	0.382970843102535	0.45
CG42233	NfI	1.83	0.074	0.48	0.382970843102535	0.45
CG42233	CG13624	1.82	0.074	0.48	0.382970843102535	0.45
CG42233	CG6907	1.82	0.074	0.48	0.382970843102535	0.45
CG42233	CG9932	1.79	0.074	0.48	0.382970843102535	0.45
CG42233	CG34149	1.77	0.074	0.48	0.382970843102535	0.45
CG42233	CG32105	1.74	0.074	0.48	0.382970843102535	0.45
CG42233	pdm3	1.72	0.074	0.48	0.382970843102535	0.45
CG11576	scro	7.61	0.097	-0.26	0.333333333333333	0.44
CG11576	Vsx2	5.3	0.097	-0.26	0.333333333333333	0.44
CG11576	CG4328	4.89	0.097	-0.26	0.333333333333333	0.44
CG11576	CG11456	4.75	0.097	-0.26	0.333333333333333	0.44
CG11576	CG3726	3.5	0.097	-0.26	0.333333333333333	0.44
CG11576	stck	3.36	0.097	-0.26	0.333333333333333	0.44
CG11576	CG8216	3.14	0.097	-0.26	0.333333333333333	0.44
CG11576	CG17829	3.03	0.097	-0.26	0.333333333333333	0.44
CG11576	CG2202	2.86	0.097	-0.26	0.333333333333333	0.44
CG11576	fd59A	2.72	0.097	-0.26	0.333333333333333	0.44
CG11576	Elp3	2.72	0.097	-0.26	0.333333333333333	0.44
CG11576	scrt	2.69	0.097	-0.26	0.333333333333333	0.44
CG11576	CG3815	2.47	0.097	-0.26	0.333333333333333	0.44
CG11576	Vsx1	2.37	0.097	-0.26	0.333333333333333	0.44
CG11576	svp	2.24	0.097	-0.26	0.333333333333333	0.44
CG11576	pita	2.23	0.097	-0.26	0.333333333333333	0.44
CG11576	CG13624	2.22	0.097	-0.26	0.333333333333333	0.44
CG11576	CG11902	2.22	0.097	-0.26	0.333333333333333	0.44
CG11576	Dll	2.2	0.097	-0.26	0.333333333333333	0.44
CG11576	CG6689	2.2	0.097	-0.26	0.333333333333333	0.44
CG11576	Cdk8	2.17	0.097	-0.26	0.333333333333333	0.44
CG11576	Dip1	2.15	0.097	-0.26	0.333333333333333	0.44
CG11576	CG11085	2.14	0.097	-0.26	0.333333333333333	0.44
CG11576	hang	2.04	0.097	-0.26	0.333333333333333	0.44
CG11576	polybromo	1.99	0.097	-0.26	0.333333333333333	0.44
CG11576	wdn	1.97	0.097	-0.26	0.333333333333333	0.44
CG11576	MED11	1.96	0.097	-0.26	0.333333333333333	0.44
CG11576	CG34149	1.92	0.097	-0.26	0.333333333333333	0.44
CG11576	onecut	1.9	0.097	-0.26	0.333333333333333	0.44
CG11576	CG8314	1.89	0.097	-0.26	0.333333333333333	0.44
FeCH	CG1620	6.18	0.089	-0.38	0.333333333333333	0.17
FeCH	Hr46	5.59	0.089	-0.38	0.333333333333333	0.17
FeCH	Atf-2	4.72	0.089	-0.38	0.333333333333333	0.17
FeCH	CG4854	4.6	0.089	-0.38	0.333333333333333	0.17
FeCH	sba	4.53	0.089	-0.38	0.333333333333333	0.17
FeCH	brk	4.15	0.089	-0.38	0.333333333333333	0.17
FeCH	CG1965	3.74	0.089	-0.38	0.333333333333333	0.17
FeCH	Ravus	3.37	0.089	-0.38	0.333333333333333	0.17
FeCH	CG1407	3.34	0.089	-0.38	0.333333333333333	0.17
FeCH	dom	3.24	0.089	-0.38	0.333333333333333	0.17
FeCH	Hth	2.9	0.089	-0.38	0.333333333333333	0.17
FeCH	Kdm2	2.78	0.089	-0.38	0.333333333333333	0.17
FeCH	Rabex-5	2.63	0.089	-0.38	0.333333333333333	0.17
FeCH	Su(var)3-7	2.61	0.089	-0.38	0.333333333333333	0.17
FeCH	CG9799	2.52	0.089	-0.38	0.333333333333333	0.17
FeCH	sima	2.34	0.089	-0.38	0.333333333333333	0.17
FeCH	CG11398	2.24	0.089	-0.38	0.333333333333333	0.17
FeCH	hth	2.24	0.089	-0.38	0.333333333333333	0.17
FeCH	CG4282	2.24	0.089	-0.38	0.333333333333333	0.17
FeCH	dwg	2.2	0.089	-0.38	0.333333333333333	0.17
FeCH	CR43671	2.19	0.089	-0.38	0.333333333333333	0.17
FeCH	mod	2.18	0.089	-0.38	0.333333333333333	0.17
FeCH	CG9727	2.15	0.089	-0.38	0.333333333333333	0.17
FeCH	CG2199	2.12	0.089	-0.38	0.333333333333333	0.17
FeCH	CG17361	2.12	0.089	-0.38	0.333333333333333	0.17
FeCH	Mi-2	2.11	0.089	-0.38	0.333333333333333	0.17
FeCH	fu2	2.11	0.089	-0.38	0.333333333333333	0.17
FeCH	Ets65A	2.06	0.089	-0.38	0.333333333333333	0.17
FeCH	dmrt99B	2	0.089	-0.38	0.333333333333333	0.17
FeCH	CG12299	1.97	0.089	-0.38	0.333333333333333	0.17
heph	Camta	13.98	0.512	-0.08	0.0666666666666667	0.01
heph	Hmx	7.25	0.512	-0.08	0.0666666666666667	0.01
heph	mTTF	7.12	0.512	-0.08	0.0666666666666667	0.01
heph	Ssrp	5.44	0.512	-0.08	0.0666666666666667	0.01
heph	dan	4.45	0.512	-0.08	0.0666666666666667	0.01
heph	pdm3	4.14	0.512	-0.08	0.0666666666666667	0.01
heph	Pfk	3.52	0.512	-0.08	0.0666666666666667	0.01
heph	NK7.1	3.44	0.512	-0.08	0.0666666666666667	0.01
heph	bab1	3.17	0.512	-0.08	0.0666666666666667	0.01
heph	CTPsyn	2.99	0.512	-0.08	0.0666666666666667	0.01
heph	tef	2.92	0.512	-0.08	0.0666666666666667	0.01
heph	Hr46	2.92	0.512	-0.08	0.0666666666666667	0.01
heph	danr	2.9	0.512	-0.08	0.0666666666666667	0.01
heph	Mtp	2.58	0.512	-0.08	0.0666666666666667	0.01
heph	CG8578	2.58	0.512	-0.08	0.0666666666666667	0.01
heph	CG13624	2.49	0.512	-0.08	0.0666666666666667	0.01
heph	NfI	2.44	0.512	-0.08	0.0666666666666667	0.01
heph	Su(z)2	2.41	0.512	-0.08	0.0666666666666667	0.01
heph	sim	2.37	0.512	-0.08	0.0666666666666667	0.01
heph	CG11970	2.32	0.512	-0.08	0.0666666666666667	0.01
heph	CG10631	2.29	0.512	-0.08	0.0666666666666667	0.01
heph	CG31388	2.24	0.512	-0.08	0.0666666666666667	0.01
heph	CG9727	2.24	0.512	-0.08	0.0666666666666667	0.01
heph	CG7518	2.01	0.512	-0.08	0.0666666666666667	0.01
heph	CG11294	1.99	0.512	-0.08	0.0666666666666667	0.01
heph	CG12219	1.92	0.512	-0.08	0.0666666666666667	0.01
heph	CG12075	1.9	0.512	-0.08	0.0666666666666667	0.01
heph	apt	1.85	0.512	-0.08	0.0666666666666667	0.01
heph	CG30403	1.84	0.512	-0.08	0.0666666666666667	0.01
heph	onecut	1.72	0.512	-0.08	0.0666666666666667	0.01
krz	apt	5.71	0.127	0.05	0.181568259800641	0.14
krz	Bug22	4.09	0.127	0.05	0.181568259800641	0.14
krz	dbr	3.92	0.127	0.05	0.181568259800641	0.14
krz	CG32982	3.73	0.127	0.05	0.181568259800641	0.14
krz	Crc	3.46	0.127	0.05	0.181568259800641	0.14
krz	Mes4	3.1	0.127	0.05	0.181568259800641	0.14
krz	noc	3.09	0.127	0.05	0.181568259800641	0.14
krz	brk	2.64	0.127	0.05	0.181568259800641	0.14
krz	CG3995	2.54	0.127	0.05	0.181568259800641	0.14
krz	CG1965	2.29	0.127	0.05	0.181568259800641	0.14
krz	Pfk	2.19	0.127	0.05	0.181568259800641	0.14
krz	ham	2.16	0.127	0.05	0.181568259800641	0.14
krz	bsh	1.99	0.127	0.05	0.181568259800641	0.14
krz	Mat1	1.99	0.127	0.05	0.181568259800641	0.14
krz	CG32532	1.97	0.127	0.05	0.181568259800641	0.14
krz	CG3407	1.96	0.127	0.05	0.181568259800641	0.14
krz	dm	1.94	0.127	0.05	0.181568259800641	0.14
krz	Zif	1.93	0.127	0.05	0.181568259800641	0.14
krz	Lmpt	1.89	0.127	0.05	0.181568259800641	0.14
krz	CG2129	1.73	0.127	0.05	0.181568259800641	0.14
krz	sage	1.69	0.127	0.05	0.181568259800641	0.14
krz	Atf6	1.66	0.127	0.05	0.181568259800641	0.14
krz	Dh44-R2	1.56	0.127	0.05	0.181568259800641	0.14
krz	Xpd	1.54	0.127	0.05	0.181568259800641	0.14
krz	CG7785	1.53	0.127	0.05	0.181568259800641	0.14
krz	CR43671	1.51	0.127	0.05	0.181568259800641	0.14
krz	CG12267	1.51	0.127	0.05	0.181568259800641	0.14
krz	Bx	1.49	0.127	0.05	0.181568259800641	0.14
krz	CG11294	1.48	0.127	0.05	0.181568259800641	0.14
krz	mip120	1.48	0.127	0.05	0.181568259800641	0.14
mod	FoxP	5.88	0.188	0.55	0.654653670707977	0.66
mod	CG34340	4.28	0.188	0.55	0.654653670707977	0.66
mod	CG6683	4.12	0.188	0.55	0.654653670707977	0.66
mod	CG7839	4.02	0.188	0.55	0.654653670707977	0.66
mod	jing	3.94	0.188	0.55	0.654653670707977	0.66
mod	Crc	3.82	0.188	0.55	0.654653670707977	0.66
mod	ash1	3.61	0.188	0.55	0.654653670707977	0.66
mod	Opbp	3.54	0.188	0.55	0.654653670707977	0.66
mod	Stat92E	3.26	0.188	0.55	0.654653670707977	0.66
mod	CG11085	3	0.188	0.55	0.654653670707977	0.66
mod	Tusp	2.87	0.188	0.55	0.654653670707977	0.66
mod	sage	2.63	0.188	0.55	0.654653670707977	0.66
mod	CG3919	2.6	0.188	0.55	0.654653670707977	0.66
mod	CG10321	2.51	0.188	0.55	0.654653670707977	0.66
mod	CG43689	2.48	0.188	0.55	0.654653670707977	0.66
mod	CG8301	2.46	0.188	0.55	0.654653670707977	0.66
mod	luna	2.46	0.188	0.55	0.654653670707977	0.66
mod	MTA1-like	2.4	0.188	0.55	0.654653670707977	0.66
mod	CG13775	2.36	0.188	0.55	0.654653670707977	0.66
mod	MED30	2.22	0.188	0.55	0.654653670707977	0.66
mod	Mat1	2.19	0.188	0.55	0.654653670707977	0.66
mod	CG1620	2.01	0.188	0.55	0.654653670707977	0.66
mod	CG15435	1.96	0.188	0.55	0.654653670707977	0.66
mod	hang	1.94	0.188	0.55	0.654653670707977	0.66
mod	CG14711	1.93	0.188	0.55	0.654653670707977	0.66
mod	Camta	1.92	0.188	0.55	0.654653670707977	0.66
mod	CG2875	1.9	0.188	0.55	0.654653670707977	0.66
mod	CG18262	1.86	0.188	0.55	0.654653670707977	0.66
mod	CG10631	1.85	0.188	0.55	0.654653670707977	0.66
mod	CG3407	1.84	0.188	0.55	0.654653670707977	0.66
Map205	Atu	10.82	0.132	0.23	0.333333333333333	0.43
Map205	brk	9.58	0.132	0.23	0.333333333333333	0.43
Map205	Atf-2	7.14	0.132	0.23	0.333333333333333	0.43
Map205	CG2202	6.79	0.132	0.23	0.333333333333333	0.43
Map205	CG6683	6.17	0.132	0.23	0.333333333333333	0.43
Map205	mod	5.94	0.132	0.23	0.333333333333333	0.43
Map205	FoxP	5.76	0.132	0.23	0.333333333333333	0.43
Map205	Atf6	5.06	0.132	0.23	0.333333333333333	0.43
Map205	CG8909	4.28	0.132	0.23	0.333333333333333	0.43
Map205	erm	4.26	0.132	0.23	0.333333333333333	0.43
Map205	CG4854	4.21	0.132	0.23	0.333333333333333	0.43
Map205	CG5953	4.18	0.132	0.23	0.333333333333333	0.43
Map205	Mat1	4.02	0.132	0.23	0.333333333333333	0.43
Map205	Sry-delta	2.82	0.132	0.23	0.333333333333333	0.43
Map205	CG12299	2.76	0.132	0.23	0.333333333333333	0.43
Map205	MED30	2.68	0.132	0.23	0.333333333333333	0.43
Map205	Bx	2.65	0.132	0.23	0.333333333333333	0.43
Map205	ash1	2.65	0.132	0.23	0.333333333333333	0.43
Map205	caz	2.6	0.132	0.23	0.333333333333333	0.43
Map205	CG8216	2.58	0.132	0.23	0.333333333333333	0.43
Map205	CG7839	2.55	0.132	0.23	0.333333333333333	0.43
Map205	dm	2.42	0.132	0.23	0.333333333333333	0.43
Map205	az2	2.4	0.132	0.23	0.333333333333333	0.43
Map205	CG11723	2.36	0.132	0.23	0.333333333333333	0.43
Map205	CG32982	2.3	0.132	0.23	0.333333333333333	0.43
Map205	hng2	2.3	0.132	0.23	0.333333333333333	0.43
Map205	CG13775	2.25	0.132	0.23	0.333333333333333	0.43
Map205	lov	2.24	0.132	0.23	0.333333333333333	0.43
Map205	CG7368	2.17	0.132	0.23	0.333333333333333	0.43
Map205	MTA1-like	2.17	0.132	0.23	0.333333333333333	0.43
Pdk1	erm	10.32	0.213	0.26	0.323875137815648	0.26
Pdk1	HLH106	5.46	0.213	0.26	0.323875137815648	0.26
Pdk1	CG8301	5.36	0.213	0.26	0.323875137815648	0.26
Pdk1	Crc	4.53	0.213	0.26	0.323875137815648	0.26
Pdk1	Vsx2	4.46	0.213	0.26	0.323875137815648	0.26
Pdk1	Octbeta2R	4.21	0.213	0.26	0.323875137815648	0.26
Pdk1	ct	4.19	0.213	0.26	0.323875137815648	0.26
Pdk1	pita	3.92	0.213	0.26	0.323875137815648	0.26
Pdk1	Vsx1	2.98	0.213	0.26	0.323875137815648	0.26
Pdk1	E(var)3-9	2.94	0.213	0.26	0.323875137815648	0.26
Pdk1	CG32700	2.84	0.213	0.26	0.323875137815648	0.26
Pdk1	CG2129	2.57	0.213	0.26	0.323875137815648	0.26
Pdk1	dve	2.42	0.213	0.26	0.323875137815648	0.26
Pdk1	Bx	2.41	0.213	0.26	0.323875137815648	0.26
Pdk1	CG13894	2.25	0.213	0.26	0.323875137815648	0.26
Pdk1	CG6254	2.2	0.213	0.26	0.323875137815648	0.26
Pdk1	CG7785	2.13	0.213	0.26	0.323875137815648	0.26
Pdk1	CG9650	2.12	0.213	0.26	0.323875137815648	0.26
Pdk1	CG3726	2.09	0.213	0.26	0.323875137815648	0.26
Pdk1	hng2	1.87	0.213	0.26	0.323875137815648	0.26
Pdk1	Su(var)3-7	1.82	0.213	0.26	0.323875137815648	0.26
Pdk1	CG5953	1.79	0.213	0.26	0.323875137815648	0.26
Pdk1	pdm3	1.74	0.213	0.26	0.323875137815648	0.26
Pdk1	CG10209	1.73	0.213	0.26	0.323875137815648	0.26
Pdk1	Nufip	1.73	0.213	0.26	0.323875137815648	0.26
Pdk1	CG3995	1.71	0.213	0.26	0.323875137815648	0.26
Pdk1	CG14117	1.71	0.213	0.26	0.323875137815648	0.26
Pdk1	MED25	1.69	0.213	0.26	0.323875137815648	0.26
Pdk1	CG14711	1.65	0.213	0.26	0.323875137815648	0.26
Pdk1	CG2889	1.52	0.213	0.26	0.323875137815648	0.26
mRpL17	MED22	5.29	0.182	0.12	0.382970843102535	0.53
mRpL17	Gdi	3.78	0.182	0.12	0.382970843102535	0.53
mRpL17	Blos1	3.68	0.182	0.12	0.382970843102535	0.53
mRpL17	Meics	3.44	0.182	0.12	0.382970843102535	0.53
mRpL17	CG32105	3.41	0.182	0.12	0.382970843102535	0.53
mRpL17	CG12267	3.33	0.182	0.12	0.382970843102535	0.53
mRpL17	FoxP	3	0.182	0.12	0.382970843102535	0.53
mRpL17	hang	2.96	0.182	0.12	0.382970843102535	0.53
mRpL17	sr	2.95	0.182	0.12	0.382970843102535	0.53
mRpL17	CG13624	2.9	0.182	0.12	0.382970843102535	0.53
mRpL17	mod	2.77	0.182	0.12	0.382970843102535	0.53
mRpL17	CG4282	2.76	0.182	0.12	0.382970843102535	0.53
mRpL17	hng2	2.56	0.182	0.12	0.382970843102535	0.53
mRpL17	Hr96	2.29	0.182	0.12	0.382970843102535	0.53
mRpL17	phtf	2.23	0.182	0.12	0.382970843102535	0.53
mRpL17	dac	2.17	0.182	0.12	0.382970843102535	0.53
mRpL17	CG30403	2.17	0.182	0.12	0.382970843102535	0.53
mRpL17	CG2199	2.1	0.182	0.12	0.382970843102535	0.53
mRpL17	su(Hw)	1.95	0.182	0.12	0.382970843102535	0.53
mRpL17	Kdm2	1.92	0.182	0.12	0.382970843102535	0.53
mRpL17	yem	1.9	0.182	0.12	0.382970843102535	0.53
mRpL17	wdn	1.87	0.182	0.12	0.382970843102535	0.53
mRpL17	Mtp	1.83	0.182	0.12	0.382970843102535	0.53
mRpL17	CG3407	1.83	0.182	0.12	0.382970843102535	0.53
mRpL17	CG11696	1.78	0.182	0.12	0.382970843102535	0.53
mRpL17	sage	1.73	0.182	0.12	0.382970843102535	0.53
mRpL17	ab	1.69	0.182	0.12	0.382970843102535	0.53
mRpL17	Bka	1.63	0.182	0.12	0.382970843102535	0.53
mRpL17	scrt	1.61	0.182	0.12	0.382970843102535	0.53
mRpL17	bi	1.58	0.182	0.12	0.382970843102535	0.53
RhoGEF3	toy	4.25	0.111	0.66	1	0.93
RhoGEF3	CTPsyn	4.06	0.111	0.66	1	0.93
RhoGEF3	Vsx1	3.65	0.111	0.66	1	0.93
RhoGEF3	Mrtf	3.41	0.111	0.66	1	0.93
RhoGEF3	onecut	3.07	0.111	0.66	1	0.93
RhoGEF3	fkh	3.04	0.111	0.66	1	0.93
RhoGEF3	CG9890	3.01	0.111	0.66	1	0.93
RhoGEF3	mTTF	3	0.111	0.66	1	0.93
RhoGEF3	CG4707	2.98	0.111	0.66	1	0.93
RhoGEF3	ZnT49B	2.97	0.111	0.66	1	0.93
RhoGEF3	CG8944	2.85	0.111	0.66	1	0.93
RhoGEF3	CG10209	2.83	0.111	0.66	1	0.93
RhoGEF3	CG13624	2.76	0.111	0.66	1	0.93
RhoGEF3	Mes4	2.55	0.111	0.66	1	0.93
RhoGEF3	her	2.54	0.111	0.66	1	0.93
RhoGEF3	CG8319	2.38	0.111	0.66	1	0.93
RhoGEF3	Mtp	2.31	0.111	0.66	1	0.93
RhoGEF3	CG3995	2.24	0.111	0.66	1	0.93
RhoGEF3	CG45071	2.19	0.111	0.66	1	0.93
RhoGEF3	Plzf	2.14	0.111	0.66	1	0.93
RhoGEF3	MED30	2.13	0.111	0.66	1	0.93
RhoGEF3	SoxN	2.1	0.111	0.66	1	0.93
RhoGEF3	CG3065	2.05	0.111	0.66	1	0.93
RhoGEF3	egg	2.01	0.111	0.66	1	0.93
RhoGEF3	CG44002	1.98	0.111	0.66	1	0.93
RhoGEF3	CG12219	1.85	0.111	0.66	1	0.93
RhoGEF3	dve	1.84	0.111	0.66	1	0.93
RhoGEF3	CG11414	1.81	0.111	0.66	1	0.93
RhoGEF3	brk	1.81	0.111	0.66	1	0.93
RhoGEF3	CR43671	1.81	0.111	0.66	1	0.93
Atac3	Crc	10	0.168	0.13	0.124034734589208	0.38
Atac3	tup	4.58	0.168	0.13	0.124034734589208	0.38
Atac3	Asciz	4.13	0.168	0.13	0.124034734589208	0.38
Atac3	Opbp	3.97	0.168	0.13	0.124034734589208	0.38
Atac3	CG12219	3.96	0.168	0.13	0.124034734589208	0.38
Atac3	CG4282	3.57	0.168	0.13	0.124034734589208	0.38
Atac3	HLH106	3.5	0.168	0.13	0.124034734589208	0.38
Atac3	dm	3.11	0.168	0.13	0.124034734589208	0.38
Atac3	stc	3	0.168	0.13	0.124034734589208	0.38
Atac3	GATAd	2.52	0.168	0.13	0.124034734589208	0.38
Atac3	pita	2.49	0.168	0.13	0.124034734589208	0.38
Atac3	apt	2.2	0.168	0.13	0.124034734589208	0.38
Atac3	mirr	2.2	0.168	0.13	0.124034734589208	0.38
Atac3	Atf-2	2.08	0.168	0.13	0.124034734589208	0.38
Atac3	Dip1	2.06	0.168	0.13	0.124034734589208	0.38
Atac3	CG14667	2	0.168	0.13	0.124034734589208	0.38
Atac3	mod	1.97	0.168	0.13	0.124034734589208	0.38
Atac3	stwl	1.96	0.168	0.13	0.124034734589208	0.38
Atac3	Spt5	1.95	0.168	0.13	0.124034734589208	0.38
Atac3	svp	1.93	0.168	0.13	0.124034734589208	0.38
Atac3	Usf	1.86	0.168	0.13	0.124034734589208	0.38
Atac3	CG17802	1.85	0.168	0.13	0.124034734589208	0.38
Atac3	E(var)3-9	1.76	0.168	0.13	0.124034734589208	0.38
Atac3	CG3995	1.71	0.168	0.13	0.124034734589208	0.38
Atac3	CG2129	1.59	0.168	0.13	0.124034734589208	0.38
Atac3	Mes4	1.58	0.168	0.13	0.124034734589208	0.38
Atac3	CG7386	1.55	0.168	0.13	0.124034734589208	0.38
Atac3	toy	1.55	0.168	0.13	0.124034734589208	0.38
Atac3	CG18262	1.55	0.168	0.13	0.124034734589208	0.38
Atac3	Atac1	1.53	0.168	0.13	0.124034734589208	0.38
CG1231	MED11	5.93	0.096	0.77	1	0.79
CG1231	MED30	5.71	0.096	0.77	1	0.79
CG1231	CG14438	5.56	0.096	0.77	1	0.79
CG1231	Cp190	4.35	0.096	0.77	1	0.79
CG1231	lov	4	0.096	0.77	1	0.79
CG1231	Gdi	3.54	0.096	0.77	1	0.79
CG1231	erm	3.46	0.096	0.77	1	0.79
CG1231	Blos1	3.29	0.096	0.77	1	0.79
CG1231	CG12104	3.07	0.096	0.77	1	0.79
CG1231	wdn	3.06	0.096	0.77	1	0.79
CG1231	sima	3.02	0.096	0.77	1	0.79
CG1231	CG18764	2.98	0.096	0.77	1	0.79
CG1231	CG2889	2.92	0.096	0.77	1	0.79
CG1231	CG1792	2.8	0.096	0.77	1	0.79
CG1231	Hr96	2.77	0.096	0.77	1	0.79
CG1231	Hr46	2.77	0.096	0.77	1	0.79
CG1231	ph-p	2.57	0.096	0.77	1	0.79
CG1231	CG11695	2.56	0.096	0.77	1	0.79
CG1231	CG8216	2.53	0.096	0.77	1	0.79
CG1231	MEP-1	2.48	0.096	0.77	1	0.79
CG1231	dan	2.25	0.096	0.77	1	0.79
CG1231	E2f2	2.23	0.096	0.77	1	0.79
CG1231	CG14711	2.2	0.096	0.77	1	0.79
CG1231	CG31365	2.19	0.096	0.77	1	0.79
CG1231	dmrt99B	2.12	0.096	0.77	1	0.79
CG1231	luna	2.09	0.096	0.77	1	0.79
CG1231	CG34149	2.07	0.096	0.77	1	0.79
CG1231	Sox21b	2.01	0.096	0.77	1	0.79
CG1231	bab2	2	0.096	0.77	1	0.79
CG1231	l(3)mbt	1.98	0.096	0.77	1	0.79
CG13893	ct	9.3	0.075	0.03	0.124034734589208	0.01
CG13893	Bka	6.79	0.075	0.03	0.124034734589208	0.01
CG13893	CG45071	5.6	0.075	0.03	0.124034734589208	0.01
CG13893	CG32982	5.51	0.075	0.03	0.124034734589208	0.01
CG13893	CG2199	4.82	0.075	0.03	0.124034734589208	0.01
CG13893	E2f2	4.14	0.075	0.03	0.124034734589208	0.01
CG13893	NK7.1	2.97	0.075	0.03	0.124034734589208	0.01
CG13893	CG11414	2.95	0.075	0.03	0.124034734589208	0.01
CG13893	MEP-1	2.89	0.075	0.03	0.124034734589208	0.01
CG13893	brk	2.67	0.075	0.03	0.124034734589208	0.01
CG13893	Crc	2.64	0.075	0.03	0.124034734589208	0.01
CG13893	CG44002	2.6	0.075	0.03	0.124034734589208	0.01
CG13893	CG1024	2.42	0.075	0.03	0.124034734589208	0.01
CG13893	hng2	2.38	0.075	0.03	0.124034734589208	0.01
CG13893	CG1620	2.3	0.075	0.03	0.124034734589208	0.01
CG13893	nvy	2.28	0.075	0.03	0.124034734589208	0.01
CG13893	dac	2.07	0.075	0.03	0.124034734589208	0.01
CG13893	Mat1	1.98	0.075	0.03	0.124034734589208	0.01
CG13893	CG10209	1.95	0.075	0.03	0.124034734589208	0.01
CG13893	fuss	1.89	0.075	0.03	0.124034734589208	0.01
CG13893	Usf	1.88	0.075	0.03	0.124034734589208	0.01
CG13893	CG18764	1.87	0.075	0.03	0.124034734589208	0.01
CG13893	CG7785	1.8	0.075	0.03	0.124034734589208	0.01
CG13893	Hmx	1.69	0.075	0.03	0.124034734589208	0.01
CG13893	apt	1.66	0.075	0.03	0.124034734589208	0.01
CG13893	pfk	1.58	0.075	0.03	0.124034734589208	0.01
CG13893	CG7556	1.58	0.075	0.03	0.124034734589208	0.01
CG13893	oc	1.54	0.075	0.03	0.124034734589208	0.01
CG13893	CG18476	1.48	0.075	0.03	0.124034734589208	0.01
CG13893	ey	1.44	0.075	0.03	0.124034734589208	0.01
CR43334	CG6813	8.16	0.443	0.1	0.227710017021324	0.12
CR43334	fuss	5.03	0.443	0.1	0.227710017021324	0.12
CR43334	CG17802	4.93	0.443	0.1	0.227710017021324	0.12
CR43334	CG7818	4.63	0.443	0.1	0.227710017021324	0.12
CR43334	Hmx	4.31	0.443	0.1	0.227710017021324	0.12
CR43334	MEP-1	4.1	0.443	0.1	0.227710017021324	0.12
CR43334	MED11	4.06	0.443	0.1	0.227710017021324	0.12
CR43334	CG17612	4.01	0.443	0.1	0.227710017021324	0.12
CR43334	Pcl	3.52	0.443	0.1	0.227710017021324	0.12
CR43334	phtf	3.28	0.443	0.1	0.227710017021324	0.12
CR43334	esn	3.18	0.443	0.1	0.227710017021324	0.12
CR43334	Mtp	3.16	0.443	0.1	0.227710017021324	0.12
CR43334	CG8909	2.93	0.443	0.1	0.227710017021324	0.12
CR43334	Tbp	2.75	0.443	0.1	0.227710017021324	0.12
CR43334	CG10209	2.73	0.443	0.1	0.227710017021324	0.12
CR43334	Atac2	2.6	0.443	0.1	0.227710017021324	0.12
CR43334	CG10147	2.56	0.443	0.1	0.227710017021324	0.12
CR43334	CG12155	2.53	0.443	0.1	0.227710017021324	0.12
CR43334	Hr46	2.46	0.443	0.1	0.227710017021324	0.12
CR43334	GATAd	2.44	0.443	0.1	0.227710017021324	0.12
CR43334	CG31388	2.42	0.443	0.1	0.227710017021324	0.12
CR43334	Su(var)3-7	2.35	0.443	0.1	0.227710017021324	0.12
CR43334	CG18265	2.34	0.443	0.1	0.227710017021324	0.12
CR43334	brk	2.27	0.443	0.1	0.227710017021324	0.12
CR43334	Vsx2	2.26	0.443	0.1	0.227710017021324	0.12
CR43334	Dll	2.26	0.443	0.1	0.227710017021324	0.12
CR43334	CG1965	2.21	0.443	0.1	0.227710017021324	0.12
CR43334	Brf	2.16	0.443	0.1	0.227710017021324	0.12
CR43334	MBD-R2	2.15	0.443	0.1	0.227710017021324	0.12
CR43334	sba	2.04	0.443	0.1	0.227710017021324	0.12
CG3402	Gdi	4.49	0.091	0.42	1	0.77
CG3402	pfk	4.14	0.091	0.42	1	0.77
CG3402	lov	4.02	0.091	0.42	1	0.77
CG3402	Taf8	3.85	0.091	0.42	1	0.77
CG3402	fru	3.69	0.091	0.42	1	0.77
CG3402	CG17361	3.19	0.091	0.42	1	0.77
CG3402	Su(var)3-7	2.76	0.091	0.42	1	0.77
CG3402	E2f2	2.73	0.091	0.42	1	0.77
CG3402	CG7518	2.72	0.091	0.42	1	0.77
CG3402	CG11723	2.6	0.091	0.42	1	0.77
CG3402	CG8159	2.58	0.091	0.42	1	0.77
CG3402	MED22	2.41	0.091	0.42	1	0.77
CG3402	Pfk	2.39	0.091	0.42	1	0.77
CG3402	Atf6	2.19	0.091	0.42	1	0.77
CG3402	Blos1	2.1	0.091	0.42	1	0.77
CG3402	slim	2.08	0.091	0.42	1	0.77
CG3402	CG31388	2.05	0.091	0.42	1	0.77
CG3402	CG2129	2.04	0.091	0.42	1	0.77
CG3402	Kdm4A	2.03	0.091	0.42	1	0.77
CG3402	stc	2.01	0.091	0.42	1	0.77
CG3402	CG17612	1.99	0.091	0.42	1	0.77
CG3402	FoxP	1.98	0.091	0.42	1	0.77
CG3402	CG7987	1.98	0.091	0.42	1	0.77
CG3402	CG10274	1.96	0.091	0.42	1	0.77
CG3402	Ravus	1.96	0.091	0.42	1	0.77
CG3402	MEP-1	1.94	0.091	0.42	1	0.77
CG3402	Rabex-5	1.94	0.091	0.42	1	0.77
CG3402	Octbeta2R	1.87	0.091	0.42	1	0.77
CG3402	Lim3	1.86	0.091	0.42	1	0.77
CG3402	Mtp	1.84	0.091	0.42	1	0.77
CG3386	ph-p	5.15	0.097	-0.42	0.0666666666666667	0.01
CG3386	dm	4.68	0.097	-0.42	0.0666666666666667	0.01
CG3386	BtbVII	4.1	0.097	-0.42	0.0666666666666667	0.01
CG3386	Hr96	3.64	0.097	-0.42	0.0666666666666667	0.01
CG3386	esn	3.37	0.097	-0.42	0.0666666666666667	0.01
CG3386	Mat1	3.3	0.097	-0.42	0.0666666666666667	0.01
CG3386	Crc	2.9	0.097	-0.42	0.0666666666666667	0.01
CG3386	bab2	2.69	0.097	-0.42	0.0666666666666667	0.01
CG3386	CG3313	2.38	0.097	-0.42	0.0666666666666667	0.01
CG3386	Asciz	2.26	0.097	-0.42	0.0666666666666667	0.01
CG3386	CG14117	2.24	0.097	-0.42	0.0666666666666667	0.01
CG3386	CG7368	2.18	0.097	-0.42	0.0666666666666667	0.01
CG3386	CG11085	2.15	0.097	-0.42	0.0666666666666667	0.01
CG3386	GATAd	2.13	0.097	-0.42	0.0666666666666667	0.01
CG3386	hbn	2.12	0.097	-0.42	0.0666666666666667	0.01
CG3386	bab1	2.11	0.097	-0.42	0.0666666666666667	0.01
CG3386	pita	2.1	0.097	-0.42	0.0666666666666667	0.01
CG3386	E2f2	2.1	0.097	-0.42	0.0666666666666667	0.01
CG3386	Lim3	2.07	0.097	-0.42	0.0666666666666667	0.01
CG3386	Ey_Hbn	2.06	0.097	-0.42	0.0666666666666667	0.01
CG3386	stwl	1.98	0.097	-0.42	0.0666666666666667	0.01
CG3386	Dip2	1.96	0.097	-0.42	0.0666666666666667	0.01
CG3386	FoxP	1.82	0.097	-0.42	0.0666666666666667	0.01
CG3386	CG8159	1.78	0.097	-0.42	0.0666666666666667	0.01
CG3386	CG6907	1.76	0.097	-0.42	0.0666666666666667	0.01
CG3386	ecd	1.75	0.097	-0.42	0.0666666666666667	0.01
CG3386	CG11710	1.73	0.097	-0.42	0.0666666666666667	0.01
CG3386	CG1024	1.73	0.097	-0.42	0.0666666666666667	0.01
CG3386	CG2611	1.73	0.097	-0.42	0.0666666666666667	0.01
CG3386	CG9650	1.72	0.097	-0.42	0.0666666666666667	0.01
ebd1	CG2889	5.52	0.075	0.28	0.53748384988657	0.81
ebd1	scro	5.23	0.075	0.28	0.53748384988657	0.81
ebd1	dwg	5	0.075	0.28	0.53748384988657	0.81
ebd1	CG6808	4.9	0.075	0.28	0.53748384988657	0.81
ebd1	CG11294	3.51	0.075	0.28	0.53748384988657	0.81
ebd1	CG12219	3.49	0.075	0.28	0.53748384988657	0.81
ebd1	CG8388	3.14	0.075	0.28	0.53748384988657	0.81
ebd1	scrt	3.03	0.075	0.28	0.53748384988657	0.81
ebd1	Atf6	2.56	0.075	0.28	0.53748384988657	0.81
ebd1	CG10904	2.34	0.075	0.28	0.53748384988657	0.81
ebd1	CG8314	2.34	0.075	0.28	0.53748384988657	0.81
ebd1	CG3815	2.28	0.075	0.28	0.53748384988657	0.81
ebd1	Octbeta2R	2.28	0.075	0.28	0.53748384988657	0.81
ebd1	CG12104	2.26	0.075	0.28	0.53748384988657	0.81
ebd1	svp	2.18	0.075	0.28	0.53748384988657	0.81
ebd1	CG14711	2.18	0.075	0.28	0.53748384988657	0.81
ebd1	nerfin-1	2.11	0.075	0.28	0.53748384988657	0.81
ebd1	CG11560	2.03	0.075	0.28	0.53748384988657	0.81
ebd1	Spt5	2.02	0.075	0.28	0.53748384988657	0.81
ebd1	Taf8	1.96	0.075	0.28	0.53748384988657	0.81
ebd1	danr	1.91	0.075	0.28	0.53748384988657	0.81
ebd1	Hr78	1.9	0.075	0.28	0.53748384988657	0.81
ebd1	CG10274	1.89	0.075	0.28	0.53748384988657	0.81
ebd1	luna	1.85	0.075	0.28	0.53748384988657	0.81
ebd1	CG6813	1.8	0.075	0.28	0.53748384988657	0.81
ebd1	Usf	1.79	0.075	0.28	0.53748384988657	0.81
ebd1	sba	1.78	0.075	0.28	0.53748384988657	0.81
ebd1	Ets65A	1.77	0.075	0.28	0.53748384988657	0.81
ebd1	CG15073	1.7	0.075	0.28	0.53748384988657	0.81
ebd1	fu2	1.68	0.075	0.28	0.53748384988657	0.81
CG13894	Rabex-5	7.16	0.13	0.42	0.389249472080761	0.56
CG13894	CG18619	6.2	0.13	0.42	0.389249472080761	0.56
CG13894	hang	5.3	0.13	0.42	0.389249472080761	0.56
CG13894	Tbp	4.8	0.13	0.42	0.389249472080761	0.56
CG13894	CG18265	4.29	0.13	0.42	0.389249472080761	0.56
CG13894	CG18476	3.54	0.13	0.42	0.389249472080761	0.56
CG13894	CG7556	3.49	0.13	0.42	0.389249472080761	0.56
CG13894	CG6907	3.28	0.13	0.42	0.389249472080761	0.56
CG13894	CG17328	3.21	0.13	0.42	0.389249472080761	0.56
CG13894	CG5953	3.1	0.13	0.42	0.389249472080761	0.56
CG13894	Vsx2	2.85	0.13	0.42	0.389249472080761	0.56
CG13894	phtf	2.54	0.13	0.42	0.389249472080761	0.56
CG13894	CG12075	2.22	0.13	0.42	0.389249472080761	0.56
CG13894	CG10321	2.16	0.13	0.42	0.389249472080761	0.56
CG13894	oc	2.14	0.13	0.42	0.389249472080761	0.56
CG13894	CG11294	2.13	0.13	0.42	0.389249472080761	0.56
CG13894	Sox102F	2.13	0.13	0.42	0.389249472080761	0.56
CG13894	caz	2.09	0.13	0.42	0.389249472080761	0.56
CG13894	tup	2.09	0.13	0.42	0.389249472080761	0.56
CG13894	E(var)3-9	2.08	0.13	0.42	0.389249472080761	0.56
CG13894	sba	1.96	0.13	0.42	0.389249472080761	0.56
CG13894	nerfin-1	1.93	0.13	0.42	0.389249472080761	0.56
CG13894	Tusp	1.91	0.13	0.42	0.389249472080761	0.56
CG13894	CG31365	1.81	0.13	0.42	0.389249472080761	0.56
CG13894	TH1	1.77	0.13	0.42	0.389249472080761	0.56
CG13894	Zif	1.77	0.13	0.42	0.389249472080761	0.56
CG13894	Camta	1.74	0.13	0.42	0.389249472080761	0.56
CG13894	CG14438	1.74	0.13	0.42	0.389249472080761	0.56
CG13894	bi	1.73	0.13	0.42	0.389249472080761	0.56
CG13894	CG9799	1.67	0.13	0.42	0.389249472080761	0.56
CR43785	Mitf	6.4	0.048	0.06	0.447213595499958	0.57
CR43785	CG11456	4.47	0.048	0.06	0.447213595499958	0.57
CR43785	CG3313	4.43	0.048	0.06	0.447213595499958	0.57
CR43785	Elp3	3.93	0.048	0.06	0.447213595499958	0.57
CR43785	kn	3.36	0.048	0.06	0.447213595499958	0.57
CR43785	erm	3.2	0.048	0.06	0.447213595499958	0.57
CR43785	CG17806	3.11	0.048	0.06	0.447213595499958	0.57
CR43785	MED22	2.41	0.048	0.06	0.447213595499958	0.57
CR43785	CG15435	2.29	0.048	0.06	0.447213595499958	0.57
CR43785	pita	2.28	0.048	0.06	0.447213595499958	0.57
CR43785	TfAP-2	2.21	0.048	0.06	0.447213595499958	0.57
CR43785	Vsx1	2.18	0.048	0.06	0.447213595499958	0.57
CR43785	CG33213	2.18	0.048	0.06	0.447213595499958	0.57
CR43785	CG14438	2.17	0.048	0.06	0.447213595499958	0.57
CR43785	Su(var)3-9	2.12	0.048	0.06	0.447213595499958	0.57
CR43785	CG2611	2.11	0.048	0.06	0.447213595499958	0.57
CR43785	aop	1.91	0.048	0.06	0.447213595499958	0.57
CR43785	pdm3	1.87	0.048	0.06	0.447213595499958	0.57
CR43785	CG7818	1.87	0.048	0.06	0.447213595499958	0.57
CR43785	Kdm4A	1.85	0.048	0.06	0.447213595499958	0.57
CR43785	CG14117	1.79	0.048	0.06	0.447213595499958	0.57
CR43785	CG5196	1.77	0.048	0.06	0.447213595499958	0.57
CR43785	Dll	1.73	0.048	0.06	0.447213595499958	0.57
CR43785	CG2202	1.73	0.048	0.06	0.447213595499958	0.57
CR43785	Octbeta2R	1.72	0.048	0.06	0.447213595499958	0.57
CR43785	Su(z)2	1.69	0.048	0.06	0.447213595499958	0.57
CR43785	Mtp	1.68	0.048	0.06	0.447213595499958	0.57
CR43785	CG13775	1.59	0.048	0.06	0.447213595499958	0.57
CR43785	PHDP	1.54	0.048	0.06	0.447213595499958	0.57
CR43785	ZnT49B	1.46	0.048	0.06	0.447213595499958	0.57
CG42554	Stat92E	6.75	0.088	0.4	0.152894157431288	0.44
CG42554	CG7785	4.13	0.088	0.4	0.152894157431288	0.44
CG42554	CG4707	3.86	0.088	0.4	0.152894157431288	0.44
CG42554	Cdc5	2.97	0.088	0.4	0.152894157431288	0.44
CG42554	Crc	2.78	0.088	0.4	0.152894157431288	0.44
CG42554	fkh	2.78	0.088	0.4	0.152894157431288	0.44
CG42554	CG10321	2.77	0.088	0.4	0.152894157431288	0.44
CG42554	Su(var)3-7	2.56	0.088	0.4	0.152894157431288	0.44
CG42554	Lpt	2.55	0.088	0.4	0.152894157431288	0.44
CG42554	slim	2.47	0.088	0.4	0.152894157431288	0.44
CG42554	CG3995	2.47	0.088	0.4	0.152894157431288	0.44
CG42554	Mtp	2.42	0.088	0.4	0.152894157431288	0.44
CG42554	CG7928	2.3	0.088	0.4	0.152894157431288	0.44
CG42554	CG14667	2.21	0.088	0.4	0.152894157431288	0.44
CG42554	Bug22	2.14	0.088	0.4	0.152894157431288	0.44
CG42554	CG12155	2.08	0.088	0.4	0.152894157431288	0.44
CG42554	osa	2.07	0.088	0.4	0.152894157431288	0.44
CG42554	Mi-2	2.02	0.088	0.4	0.152894157431288	0.44
CG42554	Mitf	2	0.088	0.4	0.152894157431288	0.44
CG42554	ktub	1.96	0.088	0.4	0.152894157431288	0.44
CG42554	brk	1.93	0.088	0.4	0.152894157431288	0.44
CG42554	dve	1.79	0.088	0.4	0.152894157431288	0.44
CG42554	CG9799	1.76	0.088	0.4	0.152894157431288	0.44
CG42554	Su(z)2	1.75	0.088	0.4	0.152894157431288	0.44
CG42554	ph-p	1.73	0.088	0.4	0.152894157431288	0.44
CG42554	hbn	1.66	0.088	0.4	0.152894157431288	0.44
CG42554	CG7386	1.63	0.088	0.4	0.152894157431288	0.44
CG42554	mld	1.63	0.088	0.4	0.152894157431288	0.44
CG42554	CG42748	1.58	0.088	0.4	0.152894157431288	0.44
CG42554	CG11710	1.58	0.088	0.4	0.152894157431288	0.44
CG13887	Meics	5.12	0.171	0.74	0.447213595499958	0.32
CG13887	CG8909	4.63	0.171	0.74	0.447213595499958	0.32
CG13887	CG8159	3.97	0.171	0.74	0.447213595499958	0.32
CG13887	CG13624	3.72	0.171	0.74	0.447213595499958	0.32
CG13887	Crc	3.4	0.171	0.74	0.447213595499958	0.32
CG13887	CG11414	3.14	0.171	0.74	0.447213595499958	0.32
CG13887	ab	3	0.171	0.74	0.447213595499958	0.32
CG13887	tup	2.98	0.171	0.74	0.447213595499958	0.32
CG13887	MED4	2.98	0.171	0.74	0.447213595499958	0.32
CG13887	ash1	2.81	0.171	0.74	0.447213595499958	0.32
CG13887	Asciz	2.78	0.171	0.74	0.447213595499958	0.32
CG13887	Ets65A	2.73	0.171	0.74	0.447213595499958	0.32
CG13887	CG10147	2.67	0.171	0.74	0.447213595499958	0.32
CG13887	Stat92E	2.63	0.171	0.74	0.447213595499958	0.32
CG13887	CG3815	2.51	0.171	0.74	0.447213595499958	0.32
CG13887	danr	2.48	0.171	0.74	0.447213595499958	0.32
CG13887	sr	2.36	0.171	0.74	0.447213595499958	0.32
CG13887	TH1	2.31	0.171	0.74	0.447213595499958	0.32
CG13887	bab2	2.26	0.171	0.74	0.447213595499958	0.32
CG13887	dom	2.22	0.171	0.74	0.447213595499958	0.32
CG13887	CG1663	2.19	0.171	0.74	0.447213595499958	0.32
CG13887	Pfk	2.14	0.171	0.74	0.447213595499958	0.32
CG13887	shn	2.14	0.171	0.74	0.447213595499958	0.32
CG13887	Cp190	2.03	0.171	0.74	0.447213595499958	0.32
CG13887	wdn	1.97	0.171	0.74	0.447213595499958	0.32
CG13887	Hr46	1.97	0.171	0.74	0.447213595499958	0.32
CG13887	HLH106	1.96	0.171	0.74	0.447213595499958	0.32
CG13887	zfh2	1.91	0.171	0.74	0.447213595499958	0.32
CG13887	yem	1.89	0.171	0.74	0.447213595499958	0.32
CG13887	GATAd	1.82	0.171	0.74	0.447213595499958	0.32
dpr20	CG17186	8.03	0.396	0.45	0.620173672946042	0.47
dpr20	Zif	6.17	0.396	0.45	0.620173672946042	0.47
dpr20	tup	6.07	0.396	0.45	0.620173672946042	0.47
dpr20	hbn	3.19	0.396	0.45	0.620173672946042	0.47
dpr20	CG7785	3.11	0.396	0.45	0.620173672946042	0.47
dpr20	CG6254	2.75	0.396	0.45	0.620173672946042	0.47
dpr20	ap	2.69	0.396	0.45	0.620173672946042	0.47
dpr20	Ssrp	2.62	0.396	0.45	0.620173672946042	0.47
dpr20	Dh44-R2	2.18	0.396	0.45	0.620173672946042	0.47
dpr20	CG8159	2.14	0.396	0.45	0.620173672946042	0.47
dpr20	mod	1.99	0.396	0.45	0.620173672946042	0.47
dpr20	noc	1.9	0.396	0.45	0.620173672946042	0.47
dpr20	Ravus	1.8	0.396	0.45	0.620173672946042	0.47
dpr20	CG5033	1.77	0.396	0.45	0.620173672946042	0.47
dpr20	CG45071	1.75	0.396	0.45	0.620173672946042	0.47
dpr20	Mitf	1.71	0.396	0.45	0.620173672946042	0.47
dpr20	ash1	1.68	0.396	0.45	0.620173672946042	0.47
dpr20	sima	1.68	0.396	0.45	0.620173672946042	0.47
dpr20	CG12219	1.67	0.396	0.45	0.620173672946042	0.47
dpr20	Vsx1	1.64	0.396	0.45	0.620173672946042	0.47
dpr20	Mat1	1.61	0.396	0.45	0.620173672946042	0.47
dpr20	CG3919	1.59	0.396	0.45	0.620173672946042	0.47
dpr20	Pfk	1.57	0.396	0.45	0.620173672946042	0.47
dpr20	Mi-2	1.56	0.396	0.45	0.620173672946042	0.47
dpr20	l(3)mbt	1.56	0.396	0.45	0.620173672946042	0.47
dpr20	MED30	1.55	0.396	0.45	0.620173672946042	0.47
dpr20	CG14200	1.54	0.396	0.45	0.620173672946042	0.47
dpr20	ktub	1.49	0.396	0.45	0.620173672946042	0.47
dpr20	slim	1.48	0.396	0.45	0.620173672946042	0.47
dpr20	CG31441	1.42	0.396	0.45	0.620173672946042	0.47
CG12502	CG7987	4.5	0.074	0.4	0.683130051063973	0.71
CG12502	ct	3.69	0.074	0.4	0.683130051063973	0.71
CG12502	CG2889	3.32	0.074	0.4	0.683130051063973	0.71
CG12502	Mitf	3.21	0.074	0.4	0.683130051063973	0.71
CG12502	CG14711	2.98	0.074	0.4	0.683130051063973	0.71
CG12502	CG8950	2.95	0.074	0.4	0.683130051063973	0.71
CG12502	Gdi	2.58	0.074	0.4	0.683130051063973	0.71
CG12502	TfIIFbeta	2.54	0.074	0.4	0.683130051063973	0.71
CG12502	caz	2.5	0.074	0.4	0.683130051063973	0.71
CG12502	CG34340	2.5	0.074	0.4	0.683130051063973	0.71
CG12502	Camta	2.33	0.074	0.4	0.683130051063973	0.71
CG12502	CG2199	2.23	0.074	0.4	0.683130051063973	0.71
CG12502	ab	1.96	0.074	0.4	0.683130051063973	0.71
CG12502	MED11	1.96	0.074	0.4	0.683130051063973	0.71
CG12502	CG32105	1.86	0.074	0.4	0.683130051063973	0.71
CG12502	Rabex-5	1.82	0.074	0.4	0.683130051063973	0.71
CG12502	Kdm2	1.8	0.074	0.4	0.683130051063973	0.71
CG12502	CG31441	1.77	0.074	0.4	0.683130051063973	0.71
CG12502	CG9727	1.69	0.074	0.4	0.683130051063973	0.71
CG12502	nerfin-1	1.68	0.074	0.4	0.683130051063973	0.71
CG12502	ham	1.67	0.074	0.4	0.683130051063973	0.71
CG12502	CG1407	1.65	0.074	0.4	0.683130051063973	0.71
CG12502	Mat1	1.63	0.074	0.4	0.683130051063973	0.71
CG12502	Lmpt	1.62	0.074	0.4	0.683130051063973	0.71
CG12502	fkh	1.61	0.074	0.4	0.683130051063973	0.71
CG12502	MED25	1.61	0.074	0.4	0.683130051063973	0.71
CG12502	Sox102F	1.59	0.074	0.4	0.683130051063973	0.71
CG12502	svp	1.55	0.074	0.4	0.683130051063973	0.71
CG12502	MTA1-like	1.51	0.074	0.4	0.683130051063973	0.71
CG12502	ash1	1.49	0.074	0.4	0.683130051063973	0.71
CG32479	Taf2	6.22	0.074	0.22	1	0.96
CG32479	CG8319	6.07	0.074	0.22	1	0.96
CG32479	Kdm4A	3.89	0.074	0.22	1	0.96
CG32479	Stat92E	3.78	0.074	0.22	1	0.96
CG32479	CG7818	3.59	0.074	0.22	1	0.96
CG32479	dbr	2.78	0.074	0.22	1	0.96
CG32479	noc	2.67	0.074	0.22	1	0.96
CG32479	CG45071	2.66	0.074	0.22	1	0.96
CG32479	Su(z)2	2.6	0.074	0.22	1	0.96
CG32479	ERR	2.58	0.074	0.22	1	0.96
CG32479	CR43671	2.45	0.074	0.22	1	0.96
CG32479	CG6765	2.44	0.074	0.22	1	0.96
CG32479	Mat1	2.34	0.074	0.22	1	0.96
CG32479	MBD-R2	2.33	0.074	0.22	1	0.96
CG32479	CG18764	2.33	0.074	0.22	1	0.96
CG32479	CG14200	2.3	0.074	0.22	1	0.96
CG32479	onecut	2.26	0.074	0.22	1	0.96
CG32479	apt	2.19	0.074	0.22	1	0.96
CG32479	CG44247	2.11	0.074	0.22	1	0.96
CG32479	az2	2.11	0.074	0.22	1	0.96
CG32479	Xpd	2.05	0.074	0.22	1	0.96
CG32479	mod	1.95	0.074	0.22	1	0.96
CG32479	bab2	1.92	0.074	0.22	1	0.96
CG32479	phtf	1.9	0.074	0.22	1	0.96
CG32479	Ssrp	1.86	0.074	0.22	1	0.96
CG32479	Dll	1.78	0.074	0.22	1	0.96
CG32479	CG14711	1.78	0.074	0.22	1	0.96
CG32479	Hr78	1.75	0.074	0.22	1	0.96
CG32479	CG6654	1.69	0.074	0.22	1	0.96
CG32479	CG4282	1.68	0.074	0.22	1	0.96
nerfin-1	Lmpt	4.2	0.046	0.03	0.447213595499958	0.33
nerfin-1	Dll	3.04	0.046	0.03	0.447213595499958	0.33
nerfin-1	CG2889	2.55	0.046	0.03	0.447213595499958	0.33
nerfin-1	Ssrp	2.29	0.046	0.03	0.447213595499958	0.33
nerfin-1	Brf	2.24	0.046	0.03	0.447213595499958	0.33
nerfin-1	CG11723	2.15	0.046	0.03	0.447213595499958	0.33
nerfin-1	RpIII128	2.13	0.046	0.03	0.447213595499958	0.33
nerfin-1	CG6813	1.98	0.046	0.03	0.447213595499958	0.33
nerfin-1	egg	1.92	0.046	0.03	0.447213595499958	0.33
nerfin-1	Zif	1.9	0.046	0.03	0.447213595499958	0.33
nerfin-1	CG42748	1.9	0.046	0.03	0.447213595499958	0.33
nerfin-1	NK7.1	1.84	0.046	0.03	0.447213595499958	0.33
nerfin-1	CG14438	1.82	0.046	0.03	0.447213595499958	0.33
nerfin-1	HLH106	1.8	0.046	0.03	0.447213595499958	0.33
nerfin-1	Su(var)3-7	1.77	0.046	0.03	0.447213595499958	0.33
nerfin-1	CG13624	1.76	0.046	0.03	0.447213595499958	0.33
nerfin-1	CG11710	1.7	0.046	0.03	0.447213595499958	0.33
nerfin-1	ERR	1.64	0.046	0.03	0.447213595499958	0.33
nerfin-1	pita	1.63	0.046	0.03	0.447213595499958	0.33
nerfin-1	CG18619	1.59	0.046	0.03	0.447213595499958	0.33
nerfin-1	CG7818	1.58	0.046	0.03	0.447213595499958	0.33
nerfin-1	MED25	1.56	0.046	0.03	0.447213595499958	0.33
nerfin-1	Sox21b	1.55	0.046	0.03	0.447213595499958	0.33
nerfin-1	RunxB	1.54	0.046	0.03	0.447213595499958	0.33
nerfin-1	Atf-2	1.53	0.046	0.03	0.447213595499958	0.33
nerfin-1	tef	1.51	0.046	0.03	0.447213595499958	0.33
nerfin-1	BtbVII	1.5	0.046	0.03	0.447213595499958	0.33
nerfin-1	CG12155	1.43	0.046	0.03	0.447213595499958	0.33
nerfin-1	Vsx2	1.4	0.046	0.03	0.447213595499958	0.33
nerfin-1	CG7839	1.39	0.046	0.03	0.447213595499958	0.33
Glut1	CG4328	4.79	0.202	-0.15	0.0975900072948533	0.39
Glut1	MED4	4.17	0.202	-0.15	0.0975900072948533	0.39
Glut1	NK7.1	4.02	0.202	-0.15	0.0975900072948533	0.39
Glut1	CG15011	3.52	0.202	-0.15	0.0975900072948533	0.39
Glut1	CG6765	3.49	0.202	-0.15	0.0975900072948533	0.39
Glut1	CG17802	3.49	0.202	-0.15	0.0975900072948533	0.39
Glut1	CG4282	2.89	0.202	-0.15	0.0975900072948533	0.39
Glut1	ab	2.74	0.202	-0.15	0.0975900072948533	0.39
Glut1	elB	2.56	0.202	-0.15	0.0975900072948533	0.39
Glut1	CG11317	2.42	0.202	-0.15	0.0975900072948533	0.39
Glut1	CG13894	2.3	0.202	-0.15	0.0975900072948533	0.39
Glut1	Vsx2	2.26	0.202	-0.15	0.0975900072948533	0.39
Glut1	Mi-2	2.21	0.202	-0.15	0.0975900072948533	0.39
Glut1	CG7518	2.17	0.202	-0.15	0.0975900072948533	0.39
Glut1	slim	2.08	0.202	-0.15	0.0975900072948533	0.39
Glut1	Asciz	2.07	0.202	-0.15	0.0975900072948533	0.39
Glut1	CG9890	1.95	0.202	-0.15	0.0975900072948533	0.39
Glut1	tsh	1.92	0.202	-0.15	0.0975900072948533	0.39
Glut1	Fen1	1.91	0.202	-0.15	0.0975900072948533	0.39
Glut1	Lim3	1.89	0.202	-0.15	0.0975900072948533	0.39
Glut1	CG8314	1.88	0.202	-0.15	0.0975900072948533	0.39
Glut1	Hth	1.79	0.202	-0.15	0.0975900072948533	0.39
Glut1	Crc	1.79	0.202	-0.15	0.0975900072948533	0.39
Glut1	Awh	1.72	0.202	-0.15	0.0975900072948533	0.39
Glut1	CG6813	1.72	0.202	-0.15	0.0975900072948533	0.39
Glut1	D	1.67	0.202	-0.15	0.0975900072948533	0.39
Glut1	Bka	1.58	0.202	-0.15	0.0975900072948533	0.39
Glut1	MBD-R2	1.55	0.202	-0.15	0.0975900072948533	0.39
Glut1	tio	1.55	0.202	-0.15	0.0975900072948533	0.39
Glut1	CG2889	1.52	0.202	-0.15	0.0975900072948533	0.39
trio	fu2	5.9	0.092	0.05	0.333333333333333	0.41
trio	TH1	4.71	0.092	0.05	0.333333333333333	0.41
trio	dom	3.9	0.092	0.05	0.333333333333333	0.41
trio	CG3815	3.36	0.092	0.05	0.333333333333333	0.41
trio	dm	2.94	0.092	0.05	0.333333333333333	0.41
trio	erm	2.35	0.092	0.05	0.333333333333333	0.41
trio	Zif	2.22	0.092	0.05	0.333333333333333	0.41
trio	CG14117	2.21	0.092	0.05	0.333333333333333	0.41
trio	CrebA	2.12	0.092	0.05	0.333333333333333	0.41
trio	Camta	2.09	0.092	0.05	0.333333333333333	0.41
trio	stck	2.08	0.092	0.05	0.333333333333333	0.41
trio	bab2	2.03	0.092	0.05	0.333333333333333	0.41
trio	ap	2.03	0.092	0.05	0.333333333333333	0.41
trio	ERR	1.99	0.092	0.05	0.333333333333333	0.41
trio	CG12104	1.98	0.092	0.05	0.333333333333333	0.41
trio	CG8314	1.78	0.092	0.05	0.333333333333333	0.41
trio	Ssrp	1.72	0.092	0.05	0.333333333333333	0.41
trio	Tusp	1.71	0.092	0.05	0.333333333333333	0.41
trio	Pbp45	1.7	0.092	0.05	0.333333333333333	0.41
trio	CG11317	1.67	0.092	0.05	0.333333333333333	0.41
trio	CG1965	1.6	0.092	0.05	0.333333333333333	0.41
trio	elB	1.56	0.092	0.05	0.333333333333333	0.41
trio	dac	1.56	0.092	0.05	0.333333333333333	0.41
trio	tj	1.55	0.092	0.05	0.333333333333333	0.41
trio	Dad	1.54	0.092	0.05	0.333333333333333	0.41
trio	MEP-1	1.51	0.092	0.05	0.333333333333333	0.41
trio	Atf-2	1.4	0.092	0.05	0.333333333333333	0.41
trio	Mrtf	1.39	0.092	0.05	0.333333333333333	0.41
trio	Hbn_Opa_Slp	1.35	0.092	0.05	0.333333333333333	0.41
trio	MTA1-like	1.35	0.092	0.05	0.333333333333333	0.41
bab1	bab2	32.3	0.09	0.8	1	0.47
bab1	MED11	2.69	0.09	0.8	1	0.47
bab1	pita	2.57	0.09	0.8	1	0.47
bab1	Lim3	2.46	0.09	0.8	1	0.47
bab1	Stat92E	2.34	0.09	0.8	1	0.47
bab1	apt	2.31	0.09	0.8	1	0.47
bab1	Dh44-R2	2.11	0.09	0.8	1	0.47
bab1	CG18764	2.1	0.09	0.8	1	0.47
bab1	fru	2.07	0.09	0.8	1	0.47
bab1	Atac1	1.92	0.09	0.8	1	0.47
bab1	MTA1-like	1.91	0.09	0.8	1	0.47
bab1	CG5196	1.83	0.09	0.8	1	0.47
bab1	CG9650	1.81	0.09	0.8	1	0.47
bab1	MED25	1.77	0.09	0.8	1	0.47
bab1	CG3726	1.75	0.09	0.8	1	0.47
bab1	Pcl	1.69	0.09	0.8	1	0.47
bab1	zfh2	1.65	0.09	0.8	1	0.47
bab1	CG4570	1.65	0.09	0.8	1	0.47
bab1	Mes4	1.65	0.09	0.8	1	0.47
bab1	CG1663	1.65	0.09	0.8	1	0.47
bab1	CG14711	1.62	0.09	0.8	1	0.47
bab1	CG1620	1.58	0.09	0.8	1	0.47
bab1	Nufip	1.58	0.09	0.8	1	0.47
bab1	CG7928	1.57	0.09	0.8	1	0.47
bab1	CG33213	1.56	0.09	0.8	1	0.47
bab1	CG6254	1.56	0.09	0.8	1	0.47
bab1	CG14200	1.56	0.09	0.8	1	0.47
bab1	CG8944	1.55	0.09	0.8	1	0.47
bab1	CG11294	1.54	0.09	0.8	1	0.47
bab1	Gdi	1.53	0.09	0.8	1	0.47
bab2	bab1	29.38	0.136	0.81	1	0.46
bab2	her	6.45	0.136	0.81	1	0.46
bab2	RunxB	3.97	0.136	0.81	1	0.46
bab2	CG14667	3.48	0.136	0.81	1	0.46
bab2	noc	2.51	0.136	0.81	1	0.46
bab2	CG6689	2.49	0.136	0.81	1	0.46
bab2	stck	2.32	0.136	0.81	1	0.46
bab2	CG2129	2.25	0.136	0.81	1	0.46
bab2	Taf2	2.24	0.136	0.81	1	0.46
bab2	CG18476	2.14	0.136	0.81	1	0.46
bab2	ktub	2.05	0.136	0.81	1	0.46
bab2	CG18619	2.02	0.136	0.81	1	0.46
bab2	CG2611	1.98	0.136	0.81	1	0.46
bab2	CG14117	1.96	0.136	0.81	1	0.46
bab2	CG31388	1.94	0.136	0.81	1	0.46
bab2	ct	1.89	0.136	0.81	1	0.46
bab2	su(Hw)	1.85	0.136	0.81	1	0.46
bab2	Pcl	1.85	0.136	0.81	1	0.46
bab2	dan	1.84	0.136	0.81	1	0.46
bab2	Hmx	1.84	0.136	0.81	1	0.46
bab2	CG8301	1.8	0.136	0.81	1	0.46
bab2	Fen1	1.71	0.136	0.81	1	0.46
bab2	CG3995	1.69	0.136	0.81	1	0.46
bab2	Brd8	1.63	0.136	0.81	1	0.46
bab2	CG8314	1.61	0.136	0.81	1	0.46
bab2	Atu	1.6	0.136	0.81	1	0.46
bab2	CG4854	1.6	0.136	0.81	1	0.46
bab2	zfh2	1.58	0.136	0.81	1	0.46
bab2	CG11398	1.54	0.136	0.81	1	0.46
bab2	CG14711	1.53	0.136	0.81	1	0.46
CG9119	CG3995	8.21	0.17	0.85	0.832050294337844	0.77
CG9119	Set2	6.8	0.17	0.85	0.832050294337844	0.77
CG9119	CG1663	6.17	0.17	0.85	0.832050294337844	0.77
CG9119	CG13624	5.84	0.17	0.85	0.832050294337844	0.77
CG9119	CG18262	4.88	0.17	0.85	0.832050294337844	0.77
CG9119	CG15011	4.85	0.17	0.85	0.832050294337844	0.77
CG9119	CG32105	4.84	0.17	0.85	0.832050294337844	0.77
CG9119	CG2611	4.67	0.17	0.85	0.832050294337844	0.77
CG9119	bab1	4.62	0.17	0.85	0.832050294337844	0.77
CG9119	CG2199	3.64	0.17	0.85	0.832050294337844	0.77
CG9119	sima	3.36	0.17	0.85	0.832050294337844	0.77
CG9119	dan	3.36	0.17	0.85	0.832050294337844	0.77
CG9119	bab2	2.92	0.17	0.85	0.832050294337844	0.77
CG9119	CG17612	2.91	0.17	0.85	0.832050294337844	0.77
CG9119	fkh	2.85	0.17	0.85	0.832050294337844	0.77
CG9119	CG7386	2.84	0.17	0.85	0.832050294337844	0.77
CG9119	Meics	2.78	0.17	0.85	0.832050294337844	0.77
CG9119	CG10631	2.68	0.17	0.85	0.832050294337844	0.77
CG9119	Scm	2.65	0.17	0.85	0.832050294337844	0.77
CG9119	CTPsyn	2.63	0.17	0.85	0.832050294337844	0.77
CG9119	zfh2	2.59	0.17	0.85	0.832050294337844	0.77
CG9119	Su(var)3-7	2.58	0.17	0.85	0.832050294337844	0.77
CG9119	CG11710	2.55	0.17	0.85	0.832050294337844	0.77
CG9119	CG6254	2.51	0.17	0.85	0.832050294337844	0.77
CG9119	ZnT49B	2.46	0.17	0.85	0.832050294337844	0.77
CG9119	CG31365	2.28	0.17	0.85	0.832050294337844	0.77
CG9119	CG1965	2.22	0.17	0.85	0.832050294337844	0.77
CG9119	CG12267	2.2	0.17	0.85	0.832050294337844	0.77
CG9119	Gdi	2.18	0.17	0.85	0.832050294337844	0.77
CG9119	CG12075	2.14	0.17	0.85	0.832050294337844	0.77
CG32333	CG11085	14.85	0.138	0.68	0.786795792469443	0.52
CG32333	ap	12.25	0.138	0.68	0.786795792469443	0.52
CG32333	Sox102F	5.93	0.138	0.68	0.786795792469443	0.52
CG32333	CG45071	3.76	0.138	0.68	0.786795792469443	0.52
CG32333	yem	2.81	0.138	0.68	0.786795792469443	0.52
CG32333	Octbeta2R	2.62	0.138	0.68	0.786795792469443	0.52
CG32333	wdn	2.28	0.138	0.68	0.786795792469443	0.52
CG32333	Mes4	2.24	0.138	0.68	0.786795792469443	0.52
CG32333	CG18265	2.18	0.138	0.68	0.786795792469443	0.52
CG32333	CG17802	2.12	0.138	0.68	0.786795792469443	0.52
CG32333	CG8216	2.09	0.138	0.68	0.786795792469443	0.52
CG32333	osa	2.01	0.138	0.68	0.786795792469443	0.52
CG32333	D	1.96	0.138	0.68	0.786795792469443	0.52
CG32333	tup	1.94	0.138	0.68	0.786795792469443	0.52
CG32333	kn	1.87	0.138	0.68	0.786795792469443	0.52
CG32333	CG17186	1.83	0.138	0.68	0.786795792469443	0.52
CG32333	CG6808	1.81	0.138	0.68	0.786795792469443	0.52
CG32333	tef	1.77	0.138	0.68	0.786795792469443	0.52
CG32333	CG4570	1.75	0.138	0.68	0.786795792469443	0.52
CG32333	scro	1.72	0.138	0.68	0.786795792469443	0.52
CG32333	CG3919	1.68	0.138	0.68	0.786795792469443	0.52
CG32333	MBD-R2	1.66	0.138	0.68	0.786795792469443	0.52
CG32333	CG2611	1.65	0.138	0.68	0.786795792469443	0.52
CG32333	Zif	1.64	0.138	0.68	0.786795792469443	0.52
CG32333	shn	1.59	0.138	0.68	0.786795792469443	0.52
CG32333	CG8388	1.59	0.138	0.68	0.786795792469443	0.52
CG32333	CG6683	1.58	0.138	0.68	0.786795792469443	0.52
CG32333	Crc	1.55	0.138	0.68	0.786795792469443	0.52
CG32333	hbn	1.52	0.138	0.68	0.786795792469443	0.52
CG32333	CG12162	1.52	0.138	0.68	0.786795792469443	0.52
Rabex-5	Fen1	7.08	0.107	0.02	0.333333333333333	0.31
Rabex-5	CG13894	4.81	0.107	0.02	0.333333333333333	0.31
Rabex-5	esn	3.63	0.107	0.02	0.333333333333333	0.31
Rabex-5	CG11710	3.42	0.107	0.02	0.333333333333333	0.31
Rabex-5	wdn	2.92	0.107	0.02	0.333333333333333	0.31
Rabex-5	CG11696	2.92	0.107	0.02	0.333333333333333	0.31
Rabex-5	CG7556	2.71	0.107	0.02	0.333333333333333	0.31
Rabex-5	NK7.1	2.66	0.107	0.02	0.333333333333333	0.31
Rabex-5	onecut	2.61	0.107	0.02	0.333333333333333	0.31
Rabex-5	Ets65A	2.52	0.107	0.02	0.333333333333333	0.31
Rabex-5	sima	2.3	0.107	0.02	0.333333333333333	0.31
Rabex-5	Brd8	2.28	0.107	0.02	0.333333333333333	0.31
Rabex-5	stck	2.12	0.107	0.02	0.333333333333333	0.31
Rabex-5	fru	2.08	0.107	0.02	0.333333333333333	0.31
Rabex-5	CG9932	2.02	0.107	0.02	0.333333333333333	0.31
Rabex-5	CG2611	2	0.107	0.02	0.333333333333333	0.31
Rabex-5	stc	1.99	0.107	0.02	0.333333333333333	0.31
Rabex-5	CG5033	1.95	0.107	0.02	0.333333333333333	0.31
Rabex-5	CG4328	1.94	0.107	0.02	0.333333333333333	0.31
Rabex-5	Dh44-R2	1.9	0.107	0.02	0.333333333333333	0.31
Rabex-5	svp	1.87	0.107	0.02	0.333333333333333	0.31
Rabex-5	slim	1.85	0.107	0.02	0.333333333333333	0.31
Rabex-5	CG7839	1.85	0.107	0.02	0.333333333333333	0.31
Rabex-5	Octbeta2R	1.75	0.107	0.02	0.333333333333333	0.31
Rabex-5	CG7785	1.73	0.107	0.02	0.333333333333333	0.31
Rabex-5	MED22	1.73	0.107	0.02	0.333333333333333	0.31
Rabex-5	CG8388	1.7	0.107	0.02	0.333333333333333	0.31
Rabex-5	dwg	1.67	0.107	0.02	0.333333333333333	0.31
Rabex-5	CG4854	1.65	0.107	0.02	0.333333333333333	0.31
Rabex-5	foxo	1.64	0.107	0.02	0.333333333333333	0.31
CG2277	stck	10.61	0.101	-0.45	0.258198889747161	0.13
CG2277	CG7928	5.47	0.101	-0.45	0.258198889747161	0.13
CG2277	Atf6	4.68	0.101	-0.45	0.258198889747161	0.13
CG2277	CG3065	4.53	0.101	-0.45	0.258198889747161	0.13
CG2277	Rbsn-5	4.39	0.101	-0.45	0.258198889747161	0.13
CG2277	l(3)mbt	3.34	0.101	-0.45	0.258198889747161	0.13
CG2277	CG2611	3.06	0.101	-0.45	0.258198889747161	0.13
CG2277	CG7556	2.79	0.101	-0.45	0.258198889747161	0.13
CG2277	CG18265	2.6	0.101	-0.45	0.258198889747161	0.13
CG2277	Cdc5	2.27	0.101	-0.45	0.258198889747161	0.13
CG2277	CG30403	2.25	0.101	-0.45	0.258198889747161	0.13
CG2277	ash1	2.21	0.101	-0.45	0.258198889747161	0.13
CG2277	Usf	2.21	0.101	-0.45	0.258198889747161	0.13
CG2277	dwg	2.21	0.101	-0.45	0.258198889747161	0.13
CG2277	Zif	2.07	0.101	-0.45	0.258198889747161	0.13
CG2277	Ssl1	2.02	0.101	-0.45	0.258198889747161	0.13
CG2277	kn	1.98	0.101	-0.45	0.258198889747161	0.13
CG2277	Atac1	1.98	0.101	-0.45	0.258198889747161	0.13
CG2277	CG3995	1.96	0.101	-0.45	0.258198889747161	0.13
CG2277	zfh1	1.94	0.101	-0.45	0.258198889747161	0.13
CG2277	CG9727	1.9	0.101	-0.45	0.258198889747161	0.13
CG2277	CG11695	1.87	0.101	-0.45	0.258198889747161	0.13
CG2277	CG12104	1.87	0.101	-0.45	0.258198889747161	0.13
CG2277	MTA1-like	1.86	0.101	-0.45	0.258198889747161	0.13
CG2277	zfh2	1.85	0.101	-0.45	0.258198889747161	0.13
CG2277	Slp_D	1.83	0.101	-0.45	0.258198889747161	0.13
CG2277	CG12219	1.82	0.101	-0.45	0.258198889747161	0.13
CG2277	Hth_Opa	1.79	0.101	-0.45	0.258198889747161	0.13
CG2277	sr	1.78	0.101	-0.45	0.258198889747161	0.13
CG2277	Mtp	1.76	0.101	-0.45	0.258198889747161	0.13
msd5	toy	13.95	0.092	0.8	1	0.94
msd5	Mes4	7.08	0.092	0.8	1	0.94
msd5	ey	6.34	0.092	0.8	1	0.94
msd5	kn	4.57	0.092	0.8	1	0.94
msd5	ZnT49B	3.2	0.092	0.8	1	0.94
msd5	CG10209	3.17	0.092	0.8	1	0.94
msd5	shn	2.62	0.092	0.8	1	0.94
msd5	Pfk	2.37	0.092	0.8	1	0.94
msd5	CG1620	2.35	0.092	0.8	1	0.94
msd5	Ssl1	2.33	0.092	0.8	1	0.94
msd5	hth	2.3	0.092	0.8	1	0.94
msd5	Scm	2.18	0.092	0.8	1	0.94
msd5	sage	2.08	0.092	0.8	1	0.94
msd5	CG15011	2.08	0.092	0.8	1	0.94
msd5	Lmpt	2.07	0.092	0.8	1	0.94
msd5	CG7928	2.03	0.092	0.8	1	0.94
msd5	osa	1.99	0.092	0.8	1	0.94
msd5	CG3919	1.94	0.092	0.8	1	0.94
msd5	sba	1.89	0.092	0.8	1	0.94
msd5	NfI	1.88	0.092	0.8	1	0.94
msd5	mute	1.82	0.092	0.8	1	0.94
msd5	Hr46	1.8	0.092	0.8	1	0.94
msd5	mTTF	1.77	0.092	0.8	1	0.94
msd5	tsh	1.68	0.092	0.8	1	0.94
msd5	CG18764	1.66	0.092	0.8	1	0.94
msd5	tio	1.63	0.092	0.8	1	0.94
msd5	CG3407	1.63	0.092	0.8	1	0.94
msd5	CG11902	1.62	0.092	0.8	1	0.94
msd5	hbn	1.62	0.092	0.8	1	0.94
msd5	CG15365	1.56	0.092	0.8	1	0.94
l(3)02640	Su(var)3-9	5.15	0.06	-0.1	0.174077655955698	0.28
l(3)02640	CG15435	4.68	0.06	-0.1	0.174077655955698	0.28
l(3)02640	CG11456	4.59	0.06	-0.1	0.174077655955698	0.28
l(3)02640	Set2	3.46	0.06	-0.1	0.174077655955698	0.28
l(3)02640	nvy	3.14	0.06	-0.1	0.174077655955698	0.28
l(3)02640	Rabex-5	2.99	0.06	-0.1	0.174077655955698	0.28
l(3)02640	Stat92E	2.9	0.06	-0.1	0.174077655955698	0.28
l(3)02640	NK7.1	2.73	0.06	-0.1	0.174077655955698	0.28
l(3)02640	kn	2.69	0.06	-0.1	0.174077655955698	0.28
l(3)02640	l(3)mbt	2.67	0.06	-0.1	0.174077655955698	0.28
l(3)02640	TH1	2.36	0.06	-0.1	0.174077655955698	0.28
l(3)02640	CG18619	2.28	0.06	-0.1	0.174077655955698	0.28
l(3)02640	Brd8	2.27	0.06	-0.1	0.174077655955698	0.28
l(3)02640	Kdm2	2.23	0.06	-0.1	0.174077655955698	0.28
l(3)02640	CG3313	2.22	0.06	-0.1	0.174077655955698	0.28
l(3)02640	CG11085	2.2	0.06	-0.1	0.174077655955698	0.28
l(3)02640	Lim3	2.12	0.06	-0.1	0.174077655955698	0.28
l(3)02640	CG3726	2.08	0.06	-0.1	0.174077655955698	0.28
l(3)02640	scrt	1.92	0.06	-0.1	0.174077655955698	0.28
l(3)02640	CG12162	1.86	0.06	-0.1	0.174077655955698	0.28
l(3)02640	Vsx2	1.86	0.06	-0.1	0.174077655955698	0.28
l(3)02640	dm	1.83	0.06	-0.1	0.174077655955698	0.28
l(3)02640	hng2	1.78	0.06	-0.1	0.174077655955698	0.28
l(3)02640	onecut	1.71	0.06	-0.1	0.174077655955698	0.28
l(3)02640	Spt5	1.68	0.06	-0.1	0.174077655955698	0.28
l(3)02640	CG11696	1.67	0.06	-0.1	0.174077655955698	0.28
l(3)02640	Hmx	1.57	0.06	-0.1	0.174077655955698	0.28
l(3)02640	mirr	1.55	0.06	-0.1	0.174077655955698	0.28
l(3)02640	Cdk8	1.51	0.06	-0.1	0.174077655955698	0.28
l(3)02640	CG5953	1.46	0.06	-0.1	0.174077655955698	0.28
CG2199	Mat1	6.64	0.102	-0.24	-0.0666666666666667	0.88
CG2199	bs	4.67	0.102	-0.24	-0.0666666666666667	0.88
CG2199	mute	2.4	0.102	-0.24	-0.0666666666666667	0.88
CG2199	fu2	2.2	0.102	-0.24	-0.0666666666666667	0.88
CG2199	Hbn_Opa_Slp	2.18	0.102	-0.24	-0.0666666666666667	0.88
CG2199	CG17568	2.13	0.102	-0.24	-0.0666666666666667	0.88
CG2199	dwg	2.08	0.102	-0.24	-0.0666666666666667	0.88
CG2199	CG17806	2.01	0.102	-0.24	-0.0666666666666667	0.88
CG2199	CG8159	2	0.102	-0.24	-0.0666666666666667	0.88
CG2199	CG15073	1.93	0.102	-0.24	-0.0666666666666667	0.88
CG2199	CG6765	1.93	0.102	-0.24	-0.0666666666666667	0.88
CG2199	mld	1.93	0.102	-0.24	-0.0666666666666667	0.88
CG2199	Mtp	1.91	0.102	-0.24	-0.0666666666666667	0.88
CG2199	CG34340	1.83	0.102	-0.24	-0.0666666666666667	0.88
CG2199	CG8944	1.82	0.102	-0.24	-0.0666666666666667	0.88
CG2199	CG3815	1.79	0.102	-0.24	-0.0666666666666667	0.88
CG2199	yem	1.79	0.102	-0.24	-0.0666666666666667	0.88
CG2199	CG6813	1.72	0.102	-0.24	-0.0666666666666667	0.88
CG2199	CG1620	1.69	0.102	-0.24	-0.0666666666666667	0.88
CG2199	brk	1.69	0.102	-0.24	-0.0666666666666667	0.88
CG2199	CG11902	1.68	0.102	-0.24	-0.0666666666666667	0.88
CG2199	sage	1.67	0.102	-0.24	-0.0666666666666667	0.88
CG2199	CG7785	1.61	0.102	-0.24	-0.0666666666666667	0.88
CG2199	noc	1.6	0.102	-0.24	-0.0666666666666667	0.88
CG2199	Atac2	1.54	0.102	-0.24	-0.0666666666666667	0.88
CG2199	CG15011	1.52	0.102	-0.24	-0.0666666666666667	0.88
CG2199	hang	1.52	0.102	-0.24	-0.0666666666666667	0.88
CG2199	Meics	1.49	0.102	-0.24	-0.0666666666666667	0.88
CG2199	Scm	1.48	0.102	-0.24	-0.0666666666666667	0.88
CG2199	Pfk	1.44	0.102	-0.24	-0.0666666666666667	0.88
rho	Bug22	5.28	0.371	0.13	0.447213595499958	0.59
rho	ap	4.12	0.371	0.13	0.447213595499958	0.59
rho	aop	3.49	0.371	0.13	0.447213595499958	0.59
rho	CG17806	3.2	0.371	0.13	0.447213595499958	0.59
rho	luna	3.03	0.371	0.13	0.447213595499958	0.59
rho	Rfx	3.02	0.371	0.13	0.447213595499958	0.59
rho	CG8216	2.9	0.371	0.13	0.447213595499958	0.59
rho	tup	2.85	0.371	0.13	0.447213595499958	0.59
rho	CG14117	2.71	0.371	0.13	0.447213595499958	0.59
rho	CG9932	2.5	0.371	0.13	0.447213595499958	0.59
rho	CG10949	2.5	0.371	0.13	0.447213595499958	0.59
rho	CG11970	2.47	0.371	0.13	0.447213595499958	0.59
rho	Taf2	2.35	0.371	0.13	0.447213595499958	0.59
rho	NK7.1	2.28	0.371	0.13	0.447213595499958	0.59
rho	slim	2.27	0.371	0.13	0.447213595499958	0.59
rho	Atac2	2.23	0.371	0.13	0.447213595499958	0.59
rho	Dad	2.18	0.371	0.13	0.447213595499958	0.59
rho	CG10209	2.18	0.371	0.13	0.447213595499958	0.59
rho	Su(z)2	2	0.371	0.13	0.447213595499958	0.59
rho	Xpd	2	0.371	0.13	0.447213595499958	0.59
rho	D_BarHI	1.98	0.371	0.13	0.447213595499958	0.59
rho	Ets65A	1.89	0.371	0.13	0.447213595499958	0.59
rho	vvl	1.81	0.371	0.13	0.447213595499958	0.59
rho	sim	1.74	0.371	0.13	0.447213595499958	0.59
rho	tj	1.7	0.371	0.13	0.447213595499958	0.59
rho	Kdm2	1.68	0.371	0.13	0.447213595499958	0.59
rho	CG7386	1.67	0.371	0.13	0.447213595499958	0.59
rho	CG4282	1.65	0.371	0.13	0.447213595499958	0.59
rho	pdm3	1.64	0.371	0.13	0.447213595499958	0.59
rho	pita	1.62	0.371	0.13	0.447213595499958	0.59
Psa	pita	3.91	0.126	0.23	0.786795792469443	0.6
Psa	Cdc5	3.28	0.126	0.23	0.786795792469443	0.6
Psa	CG18265	3.23	0.126	0.23	0.786795792469443	0.6
Psa	CG12267	3.13	0.126	0.23	0.786795792469443	0.6
Psa	Scm	3.1	0.126	0.23	0.786795792469443	0.6
Psa	hang	3.07	0.126	0.23	0.786795792469443	0.6
Psa	Ravus	3.04	0.126	0.23	0.786795792469443	0.6
Psa	wdn	2.89	0.126	0.23	0.786795792469443	0.6
Psa	MED11	2.84	0.126	0.23	0.786795792469443	0.6
Psa	lov	2.77	0.126	0.23	0.786795792469443	0.6
Psa	CG42748	2.6	0.126	0.23	0.786795792469443	0.6
Psa	shn	2.27	0.126	0.23	0.786795792469443	0.6
Psa	CG9727	2.14	0.126	0.23	0.786795792469443	0.6
Psa	CG7556	2.1	0.126	0.23	0.786795792469443	0.6
Psa	tup	2.05	0.126	0.23	0.786795792469443	0.6
Psa	ab	2.05	0.126	0.23	0.786795792469443	0.6
Psa	CG17806	2.01	0.126	0.23	0.786795792469443	0.6
Psa	CG7818	2	0.126	0.23	0.786795792469443	0.6
Psa	CG5953	1.98	0.126	0.23	0.786795792469443	0.6
Psa	Atac1	1.95	0.126	0.23	0.786795792469443	0.6
Psa	CG6683	1.89	0.126	0.23	0.786795792469443	0.6
Psa	CG7368	1.88	0.126	0.23	0.786795792469443	0.6
Psa	CG8578	1.86	0.126	0.23	0.786795792469443	0.6
Psa	Blos1	1.83	0.126	0.23	0.786795792469443	0.6
Psa	Taf2	1.74	0.126	0.23	0.786795792469443	0.6
Psa	Hbn_Opa_Slp	1.7	0.126	0.23	0.786795792469443	0.6
Psa	dve	1.7	0.126	0.23	0.786795792469443	0.6
Psa	stck	1.7	0.126	0.23	0.786795792469443	0.6
Psa	bsh	1.69	0.126	0.23	0.786795792469443	0.6
Psa	CG2202	1.66	0.126	0.23	0.786795792469443	0.6
CG12091	CG2889	5.59	0.149	0.12	0.333333333333333	0.75
CG12091	esn	5.59	0.149	0.12	0.333333333333333	0.75
CG12091	MED11	5.31	0.149	0.12	0.333333333333333	0.75
CG12091	NK7.1	5.12	0.149	0.12	0.333333333333333	0.75
CG12091	Dip2	4.61	0.149	0.12	0.333333333333333	0.75
CG12091	ash1	4.2	0.149	0.12	0.333333333333333	0.75
CG12091	CG8950	4.02	0.149	0.12	0.333333333333333	0.75
CG12091	CG9650	3.58	0.149	0.12	0.333333333333333	0.75
CG12091	CG18262	3.25	0.149	0.12	0.333333333333333	0.75
CG12091	Dh44-R2	2.82	0.149	0.12	0.333333333333333	0.75
CG12091	brk	2.81	0.149	0.12	0.333333333333333	0.75
CG12091	fu2	2.72	0.149	0.12	0.333333333333333	0.75
CG12091	YL-1	2.53	0.149	0.12	0.333333333333333	0.75
CG12091	Mi-2	2.51	0.149	0.12	0.333333333333333	0.75
CG12091	CG1620	2.49	0.149	0.12	0.333333333333333	0.75
CG12091	Gdi	2.44	0.149	0.12	0.333333333333333	0.75
CG12091	CG8216	2.44	0.149	0.12	0.333333333333333	0.75
CG12091	run	2.34	0.149	0.12	0.333333333333333	0.75
CG12091	CG12155	2.29	0.149	0.12	0.333333333333333	0.75
CG12091	bab2	2.28	0.149	0.12	0.333333333333333	0.75
CG12091	Rbsn-5	2.26	0.149	0.12	0.333333333333333	0.75
CG12091	CG11723	2.17	0.149	0.12	0.333333333333333	0.75
CG12091	CG2202	2.09	0.149	0.12	0.333333333333333	0.75
CG12091	yem	2.06	0.149	0.12	0.333333333333333	0.75
CG12091	CG9890	2.03	0.149	0.12	0.333333333333333	0.75
CG12091	Blos1	2.01	0.149	0.12	0.333333333333333	0.75
CG12091	CG17802	1.98	0.149	0.12	0.333333333333333	0.75
CG12091	kn	1.9	0.149	0.12	0.333333333333333	0.75
CG12091	Ssl1	1.87	0.149	0.12	0.333333333333333	0.75
CG12091	CG11902	1.87	0.149	0.12	0.333333333333333	0.75
CG7852	tsh	7.69	0.093	-0.3	0.428571428571429	0.25
CG7852	CG8216	6.7	0.093	-0.3	0.428571428571429	0.25
CG7852	hth	5.65	0.093	-0.3	0.428571428571429	0.25
CG7852	MTA1-like	4.11	0.093	-0.3	0.428571428571429	0.25
CG7852	stck	3.87	0.093	-0.3	0.428571428571429	0.25
CG7852	CG44002	3.77	0.093	-0.3	0.428571428571429	0.25
CG7852	Taf2	3.65	0.093	-0.3	0.428571428571429	0.25
CG7852	CrebA	2.81	0.093	-0.3	0.428571428571429	0.25
CG7852	CG14711	2.68	0.093	-0.3	0.428571428571429	0.25
CG7852	CG9890	2.53	0.093	-0.3	0.428571428571429	0.25
CG7852	ab	2.44	0.093	-0.3	0.428571428571429	0.25
CG7852	Erm_Ey	2.38	0.093	-0.3	0.428571428571429	0.25
CG7852	YL-1	2.3	0.093	-0.3	0.428571428571429	0.25
CG7852	CG7785	2.3	0.093	-0.3	0.428571428571429	0.25
CG7852	Ravus	2.09	0.093	-0.3	0.428571428571429	0.25
CG7852	danr	2.03	0.093	-0.3	0.428571428571429	0.25
CG7852	CG12155	1.98	0.093	-0.3	0.428571428571429	0.25
CG7852	MBD-R2	1.98	0.093	-0.3	0.428571428571429	0.25
CG7852	Awh	1.88	0.093	-0.3	0.428571428571429	0.25
CG7852	CG11560	1.86	0.093	-0.3	0.428571428571429	0.25
CG7852	CG4328	1.84	0.093	-0.3	0.428571428571429	0.25
CG7852	CG31365	1.75	0.093	-0.3	0.428571428571429	0.25
CG7852	stc	1.74	0.093	-0.3	0.428571428571429	0.25
CG7852	bab1	1.68	0.093	-0.3	0.428571428571429	0.25
CG7852	dm	1.66	0.093	-0.3	0.428571428571429	0.25
CG7852	dan	1.64	0.093	-0.3	0.428571428571429	0.25
CG7852	CG10904	1.62	0.093	-0.3	0.428571428571429	0.25
CG7852	Hth	1.59	0.093	-0.3	0.428571428571429	0.25
CG7852	bsh	1.57	0.093	-0.3	0.428571428571429	0.25
CG7852	ash1	1.53	0.093	-0.3	0.428571428571429	0.25
Pex10	tef	12.35	0.05	0.02	0.227710017021324	0.74
Pex10	CG31388	5.21	0.05	0.02	0.227710017021324	0.74
Pex10	CG17186	3.46	0.05	0.02	0.227710017021324	0.74
Pex10	CG8319	3.21	0.05	0.02	0.227710017021324	0.74
Pex10	svp	2.95	0.05	0.02	0.227710017021324	0.74
Pex10	CG8301	2.95	0.05	0.02	0.227710017021324	0.74
Pex10	Kdm4A	2.86	0.05	0.02	0.227710017021324	0.74
Pex10	CG11723	2.44	0.05	0.02	0.227710017021324	0.74
Pex10	pdm3	2.4	0.05	0.02	0.227710017021324	0.74
Pex10	CTPsyn	2.17	0.05	0.02	0.227710017021324	0.74
Pex10	erm	2.17	0.05	0.02	0.227710017021324	0.74
Pex10	stck	2.13	0.05	0.02	0.227710017021324	0.74
Pex10	Lim3	2.09	0.05	0.02	0.227710017021324	0.74
Pex10	Glut4EF	2.08	0.05	0.02	0.227710017021324	0.74
Pex10	CG6683	2.07	0.05	0.02	0.227710017021324	0.74
Pex10	Mat1	1.99	0.05	0.02	0.227710017021324	0.74
Pex10	hng2	1.98	0.05	0.02	0.227710017021324	0.74
Pex10	shn	1.94	0.05	0.02	0.227710017021324	0.74
Pex10	dan	1.87	0.05	0.02	0.227710017021324	0.74
Pex10	Asciz	1.85	0.05	0.02	0.227710017021324	0.74
Pex10	Dll	1.82	0.05	0.02	0.227710017021324	0.74
Pex10	fru	1.8	0.05	0.02	0.227710017021324	0.74
Pex10	luna	1.72	0.05	0.02	0.227710017021324	0.74
Pex10	Mrtf	1.72	0.05	0.02	0.227710017021324	0.74
Pex10	CG3407	1.72	0.05	0.02	0.227710017021324	0.74
Pex10	bab2	1.67	0.05	0.02	0.227710017021324	0.74
Pex10	Rabex-5	1.67	0.05	0.02	0.227710017021324	0.74
Pex10	CG8314	1.66	0.05	0.02	0.227710017021324	0.74
Pex10	CG12104	1.66	0.05	0.02	0.227710017021324	0.74
Pex10	pfk	1.65	0.05	0.02	0.227710017021324	0.74
GC	fkh	7.72	0.125	0.48	0.683130051063973	0.95
GC	mld	5.14	0.125	0.48	0.683130051063973	0.95
GC	mip120	4.51	0.125	0.48	0.683130051063973	0.95
GC	noc	4.15	0.125	0.48	0.683130051063973	0.95
GC	CG8216	4.05	0.125	0.48	0.683130051063973	0.95
GC	stwl	4.01	0.125	0.48	0.683130051063973	0.95
GC	nvy	3.98	0.125	0.48	0.683130051063973	0.95
GC	CG18619	3.89	0.125	0.48	0.683130051063973	0.95
GC	MTA1-like	3.78	0.125	0.48	0.683130051063973	0.95
GC	CG10147	3.64	0.125	0.48	0.683130051063973	0.95
GC	E2f2	3.32	0.125	0.48	0.683130051063973	0.95
GC	erm	3.24	0.125	0.48	0.683130051063973	0.95
GC	Octbeta2R	3.2	0.125	0.48	0.683130051063973	0.95
GC	oc	2.94	0.125	0.48	0.683130051063973	0.95
GC	Taf5	2.84	0.125	0.48	0.683130051063973	0.95
GC	scro	2.64	0.125	0.48	0.683130051063973	0.95
GC	HLH106	2.59	0.125	0.48	0.683130051063973	0.95
GC	MED22	2.47	0.125	0.48	0.683130051063973	0.95
GC	ecd	2.29	0.125	0.48	0.683130051063973	0.95
GC	CG11414	2.26	0.125	0.48	0.683130051063973	0.95
GC	CG31388	2.16	0.125	0.48	0.683130051063973	0.95
GC	brk	2.14	0.125	0.48	0.683130051063973	0.95
GC	CG12299	2.02	0.125	0.48	0.683130051063973	0.95
GC	MED4	2.01	0.125	0.48	0.683130051063973	0.95
GC	CG2611	1.97	0.125	0.48	0.683130051063973	0.95
GC	CG32532	1.94	0.125	0.48	0.683130051063973	0.95
GC	CG17361	1.93	0.125	0.48	0.683130051063973	0.95
GC	CG17802	1.88	0.125	0.48	0.683130051063973	0.95
GC	CG44002	1.87	0.125	0.48	0.683130051063973	0.95
GC	CG8950	1.82	0.125	0.48	0.683130051063973	0.95
alphaCOP	CG3313	4.97	0.103	0.04	1	0.84
alphaCOP	Taf8	3.86	0.103	0.04	1	0.84
alphaCOP	CG31441	3.84	0.103	0.04	1	0.84
alphaCOP	CG8319	3.6	0.103	0.04	1	0.84
alphaCOP	RpIII128	3.53	0.103	0.04	1	0.84
alphaCOP	Brf	3.45	0.103	0.04	1	0.84
alphaCOP	CG7839	3.25	0.103	0.04	1	0.84
alphaCOP	CG6765	3.01	0.103	0.04	1	0.84
alphaCOP	CG4282	2.86	0.103	0.04	1	0.84
alphaCOP	CG11696	2.5	0.103	0.04	1	0.84
alphaCOP	TfAP-2	2.36	0.103	0.04	1	0.84
alphaCOP	Tbp	2.25	0.103	0.04	1	0.84
alphaCOP	CG31365	2.18	0.103	0.04	1	0.84
alphaCOP	E2f2	2.14	0.103	0.04	1	0.84
alphaCOP	Mitf	2.14	0.103	0.04	1	0.84
alphaCOP	CG42748	2.08	0.103	0.04	1	0.84
alphaCOP	FoxP	2.02	0.103	0.04	1	0.84
alphaCOP	CG17328	2	0.103	0.04	1	0.84
alphaCOP	Sry-delta	1.92	0.103	0.04	1	0.84
alphaCOP	Hth	1.91	0.103	0.04	1	0.84
alphaCOP	CG3407	1.91	0.103	0.04	1	0.84
alphaCOP	Blos1	1.9	0.103	0.04	1	0.84
alphaCOP	pdm3	1.88	0.103	0.04	1	0.84
alphaCOP	CR43671	1.86	0.103	0.04	1	0.84
alphaCOP	E(var)3-9	1.78	0.103	0.04	1	0.84
alphaCOP	slim	1.78	0.103	0.04	1	0.84
alphaCOP	Scm	1.76	0.103	0.04	1	0.84
alphaCOP	TfIIFbeta	1.75	0.103	0.04	1	0.84
alphaCOP	hth	1.72	0.103	0.04	1	0.84
alphaCOP	CG13894	1.72	0.103	0.04	1	0.84
CG7991	vvl	5.6	0.225	0.33	0.333333333333333	0.33
CG7991	bi	5.6	0.225	0.33	0.333333333333333	0.33
CG7991	dbr	4.25	0.225	0.33	0.333333333333333	0.33
CG7991	Stat92E	3.79	0.225	0.33	0.333333333333333	0.33
CG7991	oc	3.06	0.225	0.33	0.333333333333333	0.33
CG7991	dac	3.04	0.225	0.33	0.333333333333333	0.33
CG7991	CG17829	2.87	0.225	0.33	0.333333333333333	0.33
CG7991	ap	2.35	0.225	0.33	0.333333333333333	0.33
CG7991	CG8950	2.22	0.225	0.33	0.333333333333333	0.33
CG7991	CG2202	2.16	0.225	0.33	0.333333333333333	0.33
CG7991	Tip60	2.05	0.225	0.33	0.333333333333333	0.33
CG7991	dmrt99B	2	0.225	0.33	0.333333333333333	0.33
CG7991	pros	1.89	0.225	0.33	0.333333333333333	0.33
CG7991	Mat1	1.65	0.225	0.33	0.333333333333333	0.33
CG7991	CG17802	1.65	0.225	0.33	0.333333333333333	0.33
CG7991	Mi-2	1.61	0.225	0.33	0.333333333333333	0.33
CG7991	TH1	1.59	0.225	0.33	0.333333333333333	0.33
CG7991	CG10631	1.56	0.225	0.33	0.333333333333333	0.33
CG7991	CG9932	1.53	0.225	0.33	0.333333333333333	0.33
CG7991	GATAd	1.53	0.225	0.33	0.333333333333333	0.33
CG7991	bs	1.48	0.225	0.33	0.333333333333333	0.33
CG7991	hth	1.43	0.225	0.33	0.333333333333333	0.33
CG7991	Taf2	1.39	0.225	0.33	0.333333333333333	0.33
CG7991	Fen1	1.38	0.225	0.33	0.333333333333333	0.33
CG7991	fd59A	1.37	0.225	0.33	0.333333333333333	0.33
CG7991	CG3726	1.35	0.225	0.33	0.333333333333333	0.33
CG7991	Cp190	1.32	0.225	0.33	0.333333333333333	0.33
CG7991	stck	1.32	0.225	0.33	0.333333333333333	0.33
CG7991	ey	1.3	0.225	0.33	0.333333333333333	0.33
CG7991	CG6686	1.28	0.225	0.33	0.333333333333333	0.33
drpr	CG11294	7.94	0.234	0.85	0.870388279778489	0.47
drpr	Hmx	7.58	0.234	0.85	0.870388279778489	0.47
drpr	ey	7.19	0.234	0.85	0.870388279778489	0.47
drpr	Hr46	5.87	0.234	0.85	0.870388279778489	0.47
drpr	Lim3	5.81	0.234	0.85	0.870388279778489	0.47
drpr	MED30	5.17	0.234	0.85	0.870388279778489	0.47
drpr	CG1792	4.88	0.234	0.85	0.870388279778489	0.47
drpr	CG31441	4.02	0.234	0.85	0.870388279778489	0.47
drpr	su(Hw)	3.88	0.234	0.85	0.870388279778489	0.47
drpr	CG12155	3.87	0.234	0.85	0.870388279778489	0.47
drpr	kn	3.85	0.234	0.85	0.870388279778489	0.47
drpr	CG8159	3.84	0.234	0.85	0.870388279778489	0.47
drpr	Meics	3.63	0.234	0.85	0.870388279778489	0.47
drpr	dwg	3.62	0.234	0.85	0.870388279778489	0.47
drpr	CG31388	3.49	0.234	0.85	0.870388279778489	0.47
drpr	CG3995	3.37	0.234	0.85	0.870388279778489	0.47
drpr	Mtp	3.37	0.234	0.85	0.870388279778489	0.47
drpr	phtf	3.29	0.234	0.85	0.870388279778489	0.47
drpr	CG3065	2.97	0.234	0.85	0.870388279778489	0.47
drpr	CG8950	2.78	0.234	0.85	0.870388279778489	0.47
drpr	erm	2.78	0.234	0.85	0.870388279778489	0.47
drpr	Ey_Hbn	2.76	0.234	0.85	0.870388279778489	0.47
drpr	CG11696	2.72	0.234	0.85	0.870388279778489	0.47
drpr	fd59A	2.63	0.234	0.85	0.870388279778489	0.47
drpr	slim	2.43	0.234	0.85	0.870388279778489	0.47
drpr	CG6683	2.38	0.234	0.85	0.870388279778489	0.47
drpr	CG10209	2.33	0.234	0.85	0.870388279778489	0.47
drpr	fu2	2.3	0.234	0.85	0.870388279778489	0.47
drpr	Rfx	2.27	0.234	0.85	0.870388279778489	0.47
drpr	mip120	2.18	0.234	0.85	0.870388279778489	0.47
Gk	dwg	7.27	0.129	-0.09	0.382970843102535	0.68
Gk	CG18476	5.84	0.129	-0.09	0.382970843102535	0.68
Gk	Ets97D	5.2	0.129	-0.09	0.382970843102535	0.68
Gk	oc	5.13	0.129	-0.09	0.382970843102535	0.68
Gk	fd59A	3.52	0.129	-0.09	0.382970843102535	0.68
Gk	CG12267	3.4	0.129	-0.09	0.382970843102535	0.68
Gk	noc	3.2	0.129	-0.09	0.382970843102535	0.68
Gk	CG15011	3	0.129	-0.09	0.382970843102535	0.68
Gk	Taf2	2.49	0.129	-0.09	0.382970843102535	0.68
Gk	CG7518	2.47	0.129	-0.09	0.382970843102535	0.68
Gk	bi	2.43	0.129	-0.09	0.382970843102535	0.68
Gk	CG12219	2.36	0.129	-0.09	0.382970843102535	0.68
Gk	Rfx	2.34	0.129	-0.09	0.382970843102535	0.68
Gk	CG44247	2.26	0.129	-0.09	0.382970843102535	0.68
Gk	dan	2.11	0.129	-0.09	0.382970843102535	0.68
Gk	dve	2.08	0.129	-0.09	0.382970843102535	0.68
Gk	SoxN	2	0.129	-0.09	0.382970843102535	0.68
Gk	CG8578	1.99	0.129	-0.09	0.382970843102535	0.68
Gk	CG32105	1.95	0.129	-0.09	0.382970843102535	0.68
Gk	CG31365	1.94	0.129	-0.09	0.382970843102535	0.68
Gk	aop	1.87	0.129	-0.09	0.382970843102535	0.68
Gk	CG11085	1.86	0.129	-0.09	0.382970843102535	0.68
Gk	CG3919	1.82	0.129	-0.09	0.382970843102535	0.68
Gk	CG4570	1.74	0.129	-0.09	0.382970843102535	0.68
Gk	MED4	1.71	0.129	-0.09	0.382970843102535	0.68
Gk	scrt	1.64	0.129	-0.09	0.382970843102535	0.68
Gk	CG43689	1.62	0.129	-0.09	0.382970843102535	0.68
Gk	foxo	1.58	0.129	-0.09	0.382970843102535	0.68
Gk	Mtp	1.57	0.129	-0.09	0.382970843102535	0.68
Gk	tsh	1.55	0.129	-0.09	0.382970843102535	0.68
CG8001	CG34149	4.59	0.097	0	0.53748384988657	0.37
CG8001	BtbVII	4.05	0.097	0	0.53748384988657	0.37
CG8001	CG7987	3.18	0.097	0	0.53748384988657	0.37
CG8001	CG8950	2.85	0.097	0	0.53748384988657	0.37
CG8001	CG14438	2.71	0.097	0	0.53748384988657	0.37
CG8001	CG30403	2.67	0.097	0	0.53748384988657	0.37
CG8001	jing	2.55	0.097	0	0.53748384988657	0.37
CG8001	CG6689	2.55	0.097	0	0.53748384988657	0.37
CG8001	Dh44-R2	2.37	0.097	0	0.53748384988657	0.37
CG8001	stck	2.27	0.097	0	0.53748384988657	0.37
CG8001	RunxB	2.25	0.097	0	0.53748384988657	0.37
CG8001	ap	2.25	0.097	0	0.53748384988657	0.37
CG8001	Mat1	2.03	0.097	0	0.53748384988657	0.37
CG8001	CG18764	2.01	0.097	0	0.53748384988657	0.37
CG8001	osa	1.97	0.097	0	0.53748384988657	0.37
CG8001	CG31441	1.96	0.097	0	0.53748384988657	0.37
CG8001	CG4854	1.94	0.097	0	0.53748384988657	0.37
CG8001	Mes4	1.92	0.097	0	0.53748384988657	0.37
CG8001	Sox102F	1.9	0.097	0	0.53748384988657	0.37
CG8001	CG11456	1.9	0.097	0	0.53748384988657	0.37
CG8001	Nufip	1.89	0.097	0	0.53748384988657	0.37
CG8001	Sox21b	1.89	0.097	0	0.53748384988657	0.37
CG8001	CG6683	1.8	0.097	0	0.53748384988657	0.37
CG8001	CG11902	1.69	0.097	0	0.53748384988657	0.37
CG8001	CG7818	1.67	0.097	0	0.53748384988657	0.37
CG8001	Ets97D	1.65	0.097	0	0.53748384988657	0.37
CG8001	CG11398	1.63	0.097	0	0.53748384988657	0.37
CG8001	pita	1.56	0.097	0	0.53748384988657	0.37
CG8001	Hbn_Opa_Slp	1.55	0.097	0	0.53748384988657	0.37
CG8001	Atac2	1.54	0.097	0	0.53748384988657	0.37
alpha-Spec	CG11695	12.29	0.17	0.88	0.786795792469443	0.68
alpha-Spec	wdn	4.64	0.17	0.88	0.786795792469443	0.68
alpha-Spec	bab2	4.2	0.17	0.88	0.786795792469443	0.68
alpha-Spec	MED30	4.14	0.17	0.88	0.786795792469443	0.68
alpha-Spec	CG3815	3.6	0.17	0.88	0.786795792469443	0.68
alpha-Spec	RpIII128	3.52	0.17	0.88	0.786795792469443	0.68
alpha-Spec	CG4854	3.14	0.17	0.88	0.786795792469443	0.68
alpha-Spec	CG34149	3.09	0.17	0.88	0.786795792469443	0.68
alpha-Spec	CG17802	3	0.17	0.88	0.786795792469443	0.68
alpha-Spec	CG14200	2.98	0.17	0.88	0.786795792469443	0.68
alpha-Spec	CG14438	2.96	0.17	0.88	0.786795792469443	0.68
alpha-Spec	Set2	2.77	0.17	0.88	0.786795792469443	0.68
alpha-Spec	CG9727	2.71	0.17	0.88	0.786795792469443	0.68
alpha-Spec	CG13894	2.71	0.17	0.88	0.786795792469443	0.68
alpha-Spec	CG30403	2.54	0.17	0.88	0.786795792469443	0.68
alpha-Spec	Dip2	2.53	0.17	0.88	0.786795792469443	0.68
alpha-Spec	Taf2	2.49	0.17	0.88	0.786795792469443	0.68
alpha-Spec	Opbp	2.47	0.17	0.88	0.786795792469443	0.68
alpha-Spec	bsh	2.41	0.17	0.88	0.786795792469443	0.68
alpha-Spec	tup	2.41	0.17	0.88	0.786795792469443	0.68
alpha-Spec	Rbsn-5	2.31	0.17	0.88	0.786795792469443	0.68
alpha-Spec	CG14117	2.25	0.17	0.88	0.786795792469443	0.68
alpha-Spec	CG18619	2.18	0.17	0.88	0.786795792469443	0.68
alpha-Spec	CG6683	2.12	0.17	0.88	0.786795792469443	0.68
alpha-Spec	ey	2.07	0.17	0.88	0.786795792469443	0.68
alpha-Spec	zfh2	2.05	0.17	0.88	0.786795792469443	0.68
alpha-Spec	RunxB	2.04	0.17	0.88	0.786795792469443	0.68
alpha-Spec	CG4570	2.03	0.17	0.88	0.786795792469443	0.68
alpha-Spec	Sry-delta	1.99	0.17	0.88	0.786795792469443	0.68
alpha-Spec	CG31365	1.93	0.17	0.88	0.786795792469443	0.68
Patj	CG34149	8.44	0.106	-0.26	0.227710017021324	0.54
Patj	CG12299	4.56	0.106	-0.26	0.227710017021324	0.54
Patj	Cp190	4.34	0.106	-0.26	0.227710017021324	0.54
Patj	CG14438	4.13	0.106	-0.26	0.227710017021324	0.54
Patj	CG10321	4.08	0.106	-0.26	0.227710017021324	0.54
Patj	pita	4.06	0.106	-0.26	0.227710017021324	0.54
Patj	CG17186	3.87	0.106	-0.26	0.227710017021324	0.54
Patj	CG1024	3.4	0.106	-0.26	0.227710017021324	0.54
Patj	CrebA	3.35	0.106	-0.26	0.227710017021324	0.54
Patj	CG2611	3.15	0.106	-0.26	0.227710017021324	0.54
Patj	Set2	3.11	0.106	-0.26	0.227710017021324	0.54
Patj	Nufip	2.75	0.106	-0.26	0.227710017021324	0.54
Patj	ap	2.65	0.106	-0.26	0.227710017021324	0.54
Patj	CR43671	2.54	0.106	-0.26	0.227710017021324	0.54
Patj	CG32700	2.52	0.106	-0.26	0.227710017021324	0.54
Patj	MED15	2.46	0.106	-0.26	0.227710017021324	0.54
Patj	mute	2.4	0.106	-0.26	0.227710017021324	0.54
Patj	her	2.26	0.106	-0.26	0.227710017021324	0.54
Patj	Sox102F	2.25	0.106	-0.26	0.227710017021324	0.54
Patj	CG11695	2.19	0.106	-0.26	0.227710017021324	0.54
Patj	brk	2.17	0.106	-0.26	0.227710017021324	0.54
Patj	ct	1.97	0.106	-0.26	0.227710017021324	0.54
Patj	CG12162	1.94	0.106	-0.26	0.227710017021324	0.54
Patj	MED30	1.92	0.106	-0.26	0.227710017021324	0.54
Patj	Plzf	1.9	0.106	-0.26	0.227710017021324	0.54
Patj	CG14711	1.9	0.106	-0.26	0.227710017021324	0.54
Patj	Tip60	1.89	0.106	-0.26	0.227710017021324	0.54
Patj	sba	1.77	0.106	-0.26	0.227710017021324	0.54
Patj	lov	1.74	0.106	-0.26	0.227710017021324	0.54
Patj	osa	1.74	0.106	-0.26	0.227710017021324	0.54
JTBR	CG10904	6	0.124	0.43	0.53748384988657	0.31
JTBR	esn	4.13	0.124	0.43	0.53748384988657	0.31
JTBR	Fen1	3.67	0.124	0.43	0.53748384988657	0.31
JTBR	CG2202	3.39	0.124	0.43	0.53748384988657	0.31
JTBR	Glut4EF	3.37	0.124	0.43	0.53748384988657	0.31
JTBR	CTPsyn	3.2	0.124	0.43	0.53748384988657	0.31
JTBR	CG32982	2.93	0.124	0.43	0.53748384988657	0.31
JTBR	Pcl	2.64	0.124	0.43	0.53748384988657	0.31
JTBR	CG4328	2.62	0.124	0.43	0.53748384988657	0.31
JTBR	CG8578	2.53	0.124	0.43	0.53748384988657	0.31
JTBR	hang	2.41	0.124	0.43	0.53748384988657	0.31
JTBR	CG5033	2.37	0.124	0.43	0.53748384988657	0.31
JTBR	Sry-delta	2.15	0.124	0.43	0.53748384988657	0.31
JTBR	mod	2.12	0.124	0.43	0.53748384988657	0.31
JTBR	Rabex-5	2.06	0.124	0.43	0.53748384988657	0.31
JTBR	MED4	2.03	0.124	0.43	0.53748384988657	0.31
JTBR	CG18262	2.01	0.124	0.43	0.53748384988657	0.31
JTBR	zfh2	1.99	0.124	0.43	0.53748384988657	0.31
JTBR	Ets65A	1.95	0.124	0.43	0.53748384988657	0.31
JTBR	lov	1.93	0.124	0.43	0.53748384988657	0.31
JTBR	CG11456	1.89	0.124	0.43	0.53748384988657	0.31
JTBR	ash1	1.88	0.124	0.43	0.53748384988657	0.31
JTBR	CG2129	1.87	0.124	0.43	0.53748384988657	0.31
JTBR	CG12075	1.79	0.124	0.43	0.53748384988657	0.31
JTBR	Tusp	1.76	0.124	0.43	0.53748384988657	0.31
JTBR	CG11695	1.75	0.124	0.43	0.53748384988657	0.31
JTBR	CG32105	1.71	0.124	0.43	0.53748384988657	0.31
JTBR	scro	1.67	0.124	0.43	0.53748384988657	0.31
JTBR	CG7368	1.66	0.124	0.43	0.53748384988657	0.31
JTBR	CG45071	1.63	0.124	0.43	0.53748384988657	0.31
HBS1	luna	18.26	0.102	0.49	0.462250163521024	0.76
HBS1	CG31388	5.18	0.102	0.49	0.462250163521024	0.76
HBS1	sim	4.33	0.102	0.49	0.462250163521024	0.76
HBS1	CG7368	3.71	0.102	0.49	0.462250163521024	0.76
HBS1	Pcl	3.68	0.102	0.49	0.462250163521024	0.76
HBS1	hbn	3.26	0.102	0.49	0.462250163521024	0.76
HBS1	D	3.11	0.102	0.49	0.462250163521024	0.76
HBS1	CG11560	2.93	0.102	0.49	0.462250163521024	0.76
HBS1	mip120	2.8	0.102	0.49	0.462250163521024	0.76
HBS1	Bka	2.78	0.102	0.49	0.462250163521024	0.76
HBS1	Blos1	2.7	0.102	0.49	0.462250163521024	0.76
HBS1	CG12299	2.65	0.102	0.49	0.462250163521024	0.76
HBS1	Atf6	2.65	0.102	0.49	0.462250163521024	0.76
HBS1	l(3)mbt	2.57	0.102	0.49	0.462250163521024	0.76
HBS1	CG11085	2.55	0.102	0.49	0.462250163521024	0.76
HBS1	aop	2.51	0.102	0.49	0.462250163521024	0.76
HBS1	polybromo	2.43	0.102	0.49	0.462250163521024	0.76
HBS1	mTTF	2.4	0.102	0.49	0.462250163521024	0.76
HBS1	CG11710	2.39	0.102	0.49	0.462250163521024	0.76
HBS1	CG31365	2.31	0.102	0.49	0.462250163521024	0.76
HBS1	Mi-2	2.31	0.102	0.49	0.462250163521024	0.76
HBS1	FoxP	2.3	0.102	0.49	0.462250163521024	0.76
HBS1	phtf	2.24	0.102	0.49	0.462250163521024	0.76
HBS1	scrt	2.21	0.102	0.49	0.462250163521024	0.76
HBS1	Atac2	2.14	0.102	0.49	0.462250163521024	0.76
HBS1	ey	2.11	0.102	0.49	0.462250163521024	0.76
HBS1	CG6683	2.07	0.102	0.49	0.462250163521024	0.76
HBS1	CG7556	1.98	0.102	0.49	0.462250163521024	0.76
HBS1	CG12267	1.95	0.102	0.49	0.462250163521024	0.76
HBS1	bab1	1.95	0.102	0.49	0.462250163521024	0.76
CG13937	CG10904	5.22	0.281	0.19	0.233549683248457	0.73
CG13937	CG11560	4.42	0.281	0.19	0.233549683248457	0.73
CG13937	CG11085	4.07	0.281	0.19	0.233549683248457	0.73
CG13937	ktub	3.89	0.281	0.19	0.233549683248457	0.73
CG13937	Vsx2	3.08	0.281	0.19	0.233549683248457	0.73
CG13937	CG1024	2.7	0.281	0.19	0.233549683248457	0.73
CG13937	shn	2.62	0.281	0.19	0.233549683248457	0.73
CG13937	CG11294	2.53	0.281	0.19	0.233549683248457	0.73
CG13937	danr	2.46	0.281	0.19	0.233549683248457	0.73
CG13937	caz	2.4	0.281	0.19	0.233549683248457	0.73
CG13937	CG8944	2.31	0.281	0.19	0.233549683248457	0.73
CG13937	CG8216	2.3	0.281	0.19	0.233549683248457	0.73
CG13937	Erm_Ey	2.28	0.281	0.19	0.233549683248457	0.73
CG13937	dmrt99B	2.25	0.281	0.19	0.233549683248457	0.73
CG13937	CG8301	2.16	0.281	0.19	0.233549683248457	0.73
CG13937	sim	2.16	0.281	0.19	0.233549683248457	0.73
CG13937	CG8159	2.16	0.281	0.19	0.233549683248457	0.73
CG13937	Bug22	2.08	0.281	0.19	0.233549683248457	0.73
CG13937	Pcl	2.03	0.281	0.19	0.233549683248457	0.73
CG13937	CG1620	1.92	0.281	0.19	0.233549683248457	0.73
CG13937	CG9932	1.87	0.281	0.19	0.233549683248457	0.73
CG13937	FoxP	1.87	0.281	0.19	0.233549683248457	0.73
CG13937	fuss	1.86	0.281	0.19	0.233549683248457	0.73
CG13937	fd59A	1.8	0.281	0.19	0.233549683248457	0.73
CG13937	pfk	1.77	0.281	0.19	0.233549683248457	0.73
CG13937	zfh2	1.76	0.281	0.19	0.233549683248457	0.73
CG13937	Sry-delta	1.75	0.281	0.19	0.233549683248457	0.73
CG13937	scrt	1.71	0.281	0.19	0.233549683248457	0.73
CG13937	CG31388	1.68	0.281	0.19	0.233549683248457	0.73
CG13937	CG17806	1.67	0.281	0.19	0.233549683248457	0.73
Mfap1	Elp3	4.62	0.084	0.41	0.53748384988657	0.58
Mfap1	dom	4.61	0.084	0.41	0.53748384988657	0.58
Mfap1	CG31388	4.22	0.084	0.41	0.53748384988657	0.58
Mfap1	CG17806	3.46	0.084	0.41	0.53748384988657	0.58
Mfap1	CG10949	3.14	0.084	0.41	0.53748384988657	0.58
Mfap1	CG32700	2.65	0.084	0.41	0.53748384988657	0.58
Mfap1	Taf8	2.58	0.084	0.41	0.53748384988657	0.58
Mfap1	hth	2.37	0.084	0.41	0.53748384988657	0.58
Mfap1	CG4282	2.36	0.084	0.41	0.53748384988657	0.58
Mfap1	tef	2.28	0.084	0.41	0.53748384988657	0.58
Mfap1	Octbeta2R	2.19	0.084	0.41	0.53748384988657	0.58
Mfap1	CG8388	2.15	0.084	0.41	0.53748384988657	0.58
Mfap1	Ets65A	2.11	0.084	0.41	0.53748384988657	0.58
Mfap1	Hr46	2.08	0.084	0.41	0.53748384988657	0.58
Mfap1	CG2199	2.04	0.084	0.41	0.53748384988657	0.58
Mfap1	bab1	1.94	0.084	0.41	0.53748384988657	0.58
Mfap1	Dll	1.91	0.084	0.41	0.53748384988657	0.58
Mfap1	ERR	1.89	0.084	0.41	0.53748384988657	0.58
Mfap1	Nufip	1.84	0.084	0.41	0.53748384988657	0.58
Mfap1	CG12155	1.82	0.084	0.41	0.53748384988657	0.58
Mfap1	pfk	1.81	0.084	0.41	0.53748384988657	0.58
Mfap1	Asciz	1.8	0.084	0.41	0.53748384988657	0.58
Mfap1	CG18764	1.8	0.084	0.41	0.53748384988657	0.58
Mfap1	Kdm2	1.77	0.084	0.41	0.53748384988657	0.58
Mfap1	CG8319	1.76	0.084	0.41	0.53748384988657	0.58
Mfap1	sba	1.72	0.084	0.41	0.53748384988657	0.58
Mfap1	pdm3	1.68	0.084	0.41	0.53748384988657	0.58
Mfap1	caz	1.67	0.084	0.41	0.53748384988657	0.58
Mfap1	Erm_Ey	1.66	0.084	0.41	0.53748384988657	0.58
Mfap1	Set2	1.65	0.084	0.41	0.53748384988657	0.58
SCOT	CG7518	5.13	0.121	0.67	1	0.63
SCOT	CG31441	4.13	0.121	0.67	1	0.63
SCOT	CG4282	4.04	0.121	0.67	1	0.63
SCOT	CG14200	3.99	0.121	0.67	1	0.63
SCOT	Brd8	3.59	0.121	0.67	1	0.63
SCOT	dm	2.68	0.121	0.67	1	0.63
SCOT	egg	2.64	0.121	0.67	1	0.63
SCOT	CG7368	2.41	0.121	0.67	1	0.63
SCOT	kn	2.24	0.121	0.67	1	0.63
SCOT	Set2	2.21	0.121	0.67	1	0.63
SCOT	Taf5	2.18	0.121	0.67	1	0.63
SCOT	Kdm2	2.16	0.121	0.67	1	0.63
SCOT	Bug22	2.13	0.121	0.67	1	0.63
SCOT	CG1663	2.04	0.121	0.67	1	0.63
SCOT	stc	2.03	0.121	0.67	1	0.63
SCOT	Dip1	1.97	0.121	0.67	1	0.63
SCOT	CG31365	1.95	0.121	0.67	1	0.63
SCOT	Mat1	1.94	0.121	0.67	1	0.63
SCOT	tup	1.89	0.121	0.67	1	0.63
SCOT	CG6808	1.88	0.121	0.67	1	0.63
SCOT	elB	1.87	0.121	0.67	1	0.63
SCOT	CR43671	1.83	0.121	0.67	1	0.63
SCOT	Mrtf	1.82	0.121	0.67	1	0.63
SCOT	Camta	1.74	0.121	0.67	1	0.63
SCOT	Pcl	1.73	0.121	0.67	1	0.63
SCOT	CG12299	1.71	0.121	0.67	1	0.63
SCOT	MED11	1.62	0.121	0.67	1	0.63
SCOT	CG4570	1.58	0.121	0.67	1	0.63
SCOT	CG14117	1.58	0.121	0.67	1	0.63
SCOT	CG12267	1.54	0.121	0.67	1	0.63
CG1927	Lim3	10.68	0.125	0.07	0.53748384988657	0.62
CG1927	Bug22	4.77	0.125	0.07	0.53748384988657	0.62
CG1927	scro	4.24	0.125	0.07	0.53748384988657	0.62
CG1927	CG13624	3.67	0.125	0.07	0.53748384988657	0.62
CG1927	CG11294	3.06	0.125	0.07	0.53748384988657	0.62
CG1927	Vsx2	2.95	0.125	0.07	0.53748384988657	0.62
CG1927	Hmx	2.88	0.125	0.07	0.53748384988657	0.62
CG1927	FoxP	2.87	0.125	0.07	0.53748384988657	0.62
CG1927	CG14711	2.8	0.125	0.07	0.53748384988657	0.62
CG1927	CG3726	2.72	0.125	0.07	0.53748384988657	0.62
CG1927	Brf	2.6	0.125	0.07	0.53748384988657	0.62
CG1927	CG2875	2.58	0.125	0.07	0.53748384988657	0.62
CG1927	Scm	2.55	0.125	0.07	0.53748384988657	0.62
CG1927	MBD-R2	2.43	0.125	0.07	0.53748384988657	0.62
CG1927	CG8216	2.42	0.125	0.07	0.53748384988657	0.62
CG1927	CG4328	2.18	0.125	0.07	0.53748384988657	0.62
CG1927	zfh2	2.17	0.125	0.07	0.53748384988657	0.62
CG1927	CG17829	2.12	0.125	0.07	0.53748384988657	0.62
CG1927	CG11317	2.11	0.125	0.07	0.53748384988657	0.62
CG1927	Usf	2.1	0.125	0.07	0.53748384988657	0.62
CG1927	fru	2.02	0.125	0.07	0.53748384988657	0.62
CG1927	Dad	1.97	0.125	0.07	0.53748384988657	0.62
CG1927	Atf6	1.97	0.125	0.07	0.53748384988657	0.62
CG1927	ey	1.96	0.125	0.07	0.53748384988657	0.62
CG1927	mod	1.95	0.125	0.07	0.53748384988657	0.62
CG1927	Blos1	1.9	0.125	0.07	0.53748384988657	0.62
CG1927	CG44002	1.88	0.125	0.07	0.53748384988657	0.62
CG1927	CrebA	1.87	0.125	0.07	0.53748384988657	0.62
CG1927	D	1.78	0.125	0.07	0.53748384988657	0.62
CG1927	CG7556	1.78	0.125	0.07	0.53748384988657	0.62
CG1275	Lim3	6.22	0.114	0.36	0.53748384988657	0.55
CG1275	CG11294	5.14	0.114	0.36	0.53748384988657	0.55
CG1275	FoxP	5.06	0.114	0.36	0.53748384988657	0.55
CG1275	bi	4.33	0.114	0.36	0.53748384988657	0.55
CG1275	CG17806	4.33	0.114	0.36	0.53748384988657	0.55
CG1275	Ets65A	4.08	0.114	0.36	0.53748384988657	0.55
CG1275	l(3)mbt	3.7	0.114	0.36	0.53748384988657	0.55
CG1275	CG1024	3.56	0.114	0.36	0.53748384988657	0.55
CG1275	scrt	3.55	0.114	0.36	0.53748384988657	0.55
CG1275	Pfk	3.29	0.114	0.36	0.53748384988657	0.55
CG1275	oc	3.1	0.114	0.36	0.53748384988657	0.55
CG1275	hang	2.91	0.114	0.36	0.53748384988657	0.55
CG1275	CG34340	2.85	0.114	0.36	0.53748384988657	0.55
CG1275	hbn	2.8	0.114	0.36	0.53748384988657	0.55
CG1275	Taf5	2.78	0.114	0.36	0.53748384988657	0.55
CG1275	CG9890	2.57	0.114	0.36	0.53748384988657	0.55
CG1275	CG32982	2.47	0.114	0.36	0.53748384988657	0.55
CG1275	CG3313	2.45	0.114	0.36	0.53748384988657	0.55
CG1275	nvy	2.45	0.114	0.36	0.53748384988657	0.55
CG1275	Fen1	2.43	0.114	0.36	0.53748384988657	0.55
CG1275	Hmx	2.43	0.114	0.36	0.53748384988657	0.55
CG1275	svp	2.37	0.114	0.36	0.53748384988657	0.55
CG1275	CG9650	2.3	0.114	0.36	0.53748384988657	0.55
CG1275	Gdi	2.2	0.114	0.36	0.53748384988657	0.55
CG1275	toy	2.17	0.114	0.36	0.53748384988657	0.55
CG1275	noc	2.07	0.114	0.36	0.53748384988657	0.55
CG1275	CG4854	2.06	0.114	0.36	0.53748384988657	0.55
CG1275	ecd	1.98	0.114	0.36	0.53748384988657	0.55
CG1275	Crc	1.98	0.114	0.36	0.53748384988657	0.55
CG1275	jing	1.97	0.114	0.36	0.53748384988657	0.55
oxt	Mitf	11.97	0.084	0.17	1	0.99
oxt	CG9799	4.41	0.084	0.17	1	0.99
oxt	CG33213	4.21	0.084	0.17	1	0.99
oxt	CG14438	3.65	0.084	0.17	1	0.99
oxt	Mtp	2.95	0.084	0.17	1	0.99
oxt	Asciz	2.72	0.084	0.17	1	0.99
oxt	CG5953	2.66	0.084	0.17	1	0.99
oxt	mirr	2.57	0.084	0.17	1	0.99
oxt	Taf2	2.53	0.084	0.17	1	0.99
oxt	Sox102F	2.43	0.084	0.17	1	0.99
oxt	CG2889	2.39	0.084	0.17	1	0.99
oxt	CG6654	2.33	0.084	0.17	1	0.99
oxt	toy	2.26	0.084	0.17	1	0.99
oxt	jing	2.17	0.084	0.17	1	0.99
oxt	MTA1-like	2.16	0.084	0.17	1	0.99
oxt	BtbVII	2.13	0.084	0.17	1	0.99
oxt	tef	2.06	0.084	0.17	1	0.99
oxt	CG10147	1.9	0.084	0.17	1	0.99
oxt	CG14117	1.87	0.084	0.17	1	0.99
oxt	Ets65A	1.8	0.084	0.17	1	0.99
oxt	fu2	1.77	0.084	0.17	1	0.99
oxt	sim	1.75	0.084	0.17	1	0.99
oxt	MED25	1.67	0.084	0.17	1	0.99
oxt	Hbn_Opa_Slp	1.65	0.084	0.17	1	0.99
oxt	Vsx2	1.63	0.084	0.17	1	0.99
oxt	CG11902	1.55	0.084	0.17	1	0.99
oxt	CG15011	1.53	0.084	0.17	1	0.99
oxt	CG11456	1.51	0.084	0.17	1	0.99
oxt	CG43689	1.5	0.084	0.17	1	0.99
oxt	sr	1.48	0.084	0.17	1	0.99
ecd	shn	5.17	0.089	0.04	0.174077655955698	0.6
ecd	mirr	4.88	0.089	0.04	0.174077655955698	0.6
ecd	Asciz	4.56	0.089	0.04	0.174077655955698	0.6
ecd	zfh1	4.31	0.089	0.04	0.174077655955698	0.6
ecd	CG11696	3.9	0.089	0.04	0.174077655955698	0.6
ecd	CG31365	3.12	0.089	0.04	0.174077655955698	0.6
ecd	tj	2.91	0.089	0.04	0.174077655955698	0.6
ecd	stck	2.78	0.089	0.04	0.174077655955698	0.6
ecd	Meics	2.77	0.089	0.04	0.174077655955698	0.6
ecd	CG2199	2.5	0.089	0.04	0.174077655955698	0.6
ecd	CG30403	2.47	0.089	0.04	0.174077655955698	0.6
ecd	CG32700	2.4	0.089	0.04	0.174077655955698	0.6
ecd	stc	2.36	0.089	0.04	0.174077655955698	0.6
ecd	CG6808	2.25	0.089	0.04	0.174077655955698	0.6
ecd	CG11085	2.24	0.089	0.04	0.174077655955698	0.6
ecd	Rbsn-5	2.17	0.089	0.04	0.174077655955698	0.6
ecd	zfh2	2.02	0.089	0.04	0.174077655955698	0.6
ecd	Plzf	2.01	0.089	0.04	0.174077655955698	0.6
ecd	Lim3	2.01	0.089	0.04	0.174077655955698	0.6
ecd	Sox21b	1.87	0.089	0.04	0.174077655955698	0.6
ecd	CG17361	1.85	0.089	0.04	0.174077655955698	0.6
ecd	TH1	1.82	0.089	0.04	0.174077655955698	0.6
ecd	Pbp45	1.82	0.089	0.04	0.174077655955698	0.6
ecd	hth	1.8	0.089	0.04	0.174077655955698	0.6
ecd	CG7518	1.78	0.089	0.04	0.174077655955698	0.6
ecd	CR43671	1.77	0.089	0.04	0.174077655955698	0.6
ecd	D	1.77	0.089	0.04	0.174077655955698	0.6
ecd	Camta	1.73	0.089	0.04	0.174077655955698	0.6
ecd	CG9932	1.7	0.089	0.04	0.174077655955698	0.6
ecd	PHDP	1.63	0.089	0.04	0.174077655955698	0.6
MsR2	CG8909	2.26	0.132	0.19	0.53748384988657	0.38
MsR2	CG14711	2.17	0.132	0.19	0.53748384988657	0.38
MsR2	Atu	2.15	0.132	0.19	0.53748384988657	0.38
MsR2	CG7839	2.15	0.132	0.19	0.53748384988657	0.38
MsR2	CG17186	2.1	0.132	0.19	0.53748384988657	0.38
MsR2	hth	2.01	0.132	0.19	0.53748384988657	0.38
MsR2	CG1620	1.85	0.132	0.19	0.53748384988657	0.38
MsR2	PHDP	1.83	0.132	0.19	0.53748384988657	0.38
MsR2	Mat1	1.76	0.132	0.19	0.53748384988657	0.38
MsR2	CG12299	1.75	0.132	0.19	0.53748384988657	0.38
MsR2	dve	1.72	0.132	0.19	0.53748384988657	0.38
MsR2	MTA1-like	1.69	0.132	0.19	0.53748384988657	0.38
MsR2	MED11	1.68	0.132	0.19	0.53748384988657	0.38
MsR2	CG13775	1.68	0.132	0.19	0.53748384988657	0.38
MsR2	Dip1	1.66	0.132	0.19	0.53748384988657	0.38
MsR2	Cdc5	1.64	0.132	0.19	0.53748384988657	0.38
MsR2	Nufip	1.63	0.132	0.19	0.53748384988657	0.38
MsR2	NfI	1.56	0.132	0.19	0.53748384988657	0.38
MsR2	Rabex-5	1.55	0.132	0.19	0.53748384988657	0.38
MsR2	CG9932	1.53	0.132	0.19	0.53748384988657	0.38
MsR2	E2f2	1.53	0.132	0.19	0.53748384988657	0.38
MsR2	CR43671	1.47	0.132	0.19	0.53748384988657	0.38
MsR2	CTPsyn	1.47	0.132	0.19	0.53748384988657	0.38
MsR2	CG5953	1.46	0.132	0.19	0.53748384988657	0.38
MsR2	CG11970	1.45	0.132	0.19	0.53748384988657	0.38
MsR2	egg	1.44	0.132	0.19	0.53748384988657	0.38
MsR2	aop	1.43	0.132	0.19	0.53748384988657	0.38
MsR2	CG12162	1.37	0.132	0.19	0.53748384988657	0.38
MsR2	sr	1.35	0.132	0.19	0.53748384988657	0.38
MsR2	CG6686	1.34	0.132	0.19	0.53748384988657	0.38
MsR1	Sox21b	5.62	0.111	-0.06	0.254823595718813	0.13
MsR1	D	4.86	0.111	-0.06	0.254823595718813	0.13
MsR1	Ssl1	4.8	0.111	-0.06	0.254823595718813	0.13
MsR1	ERR	3.79	0.111	-0.06	0.254823595718813	0.13
MsR1	CG10631	3.03	0.111	-0.06	0.254823595718813	0.13
MsR1	CG11398	2.33	0.111	-0.06	0.254823595718813	0.13
MsR1	Opa_Erm	2.08	0.111	-0.06	0.254823595718813	0.13
MsR1	CG34149	2.03	0.111	-0.06	0.254823595718813	0.13
MsR1	Ssrp	1.99	0.111	-0.06	0.254823595718813	0.13
MsR1	Camta	1.99	0.111	-0.06	0.254823595718813	0.13
MsR1	GATAd	1.91	0.111	-0.06	0.254823595718813	0.13
MsR1	Mat1	1.84	0.111	-0.06	0.254823595718813	0.13
MsR1	Pfk	1.78	0.111	-0.06	0.254823595718813	0.13
MsR1	luna	1.73	0.111	-0.06	0.254823595718813	0.13
MsR1	MED11	1.73	0.111	-0.06	0.254823595718813	0.13
MsR1	CG43689	1.72	0.111	-0.06	0.254823595718813	0.13
MsR1	sr	1.7	0.111	-0.06	0.254823595718813	0.13
MsR1	CG32700	1.69	0.111	-0.06	0.254823595718813	0.13
MsR1	CG1407	1.69	0.111	-0.06	0.254823595718813	0.13
MsR1	Bx	1.69	0.111	-0.06	0.254823595718813	0.13
MsR1	CG17829	1.66	0.111	-0.06	0.254823595718813	0.13
MsR1	CG12299	1.65	0.111	-0.06	0.254823595718813	0.13
MsR1	tj	1.64	0.111	-0.06	0.254823595718813	0.13
MsR1	fuss	1.63	0.111	-0.06	0.254823595718813	0.13
MsR1	CG14711	1.62	0.111	-0.06	0.254823595718813	0.13
MsR1	CG7368	1.62	0.111	-0.06	0.254823595718813	0.13
MsR1	CG3815	1.6	0.111	-0.06	0.254823595718813	0.13
MsR1	NK7.1	1.57	0.111	-0.06	0.254823595718813	0.13
MsR1	CG3065	1.56	0.111	-0.06	0.254823595718813	0.13
MsR1	CG12104	1.49	0.111	-0.06	0.254823595718813	0.13
CG1317	Vsx1	7.9	0.131	0.23	0.683130051063973	0.93
CG1317	Vsx2	5.33	0.131	0.23	0.683130051063973	0.93
CG1317	scrt	5.01	0.131	0.23	0.683130051063973	0.93
CG1317	Sox102F	3.57	0.131	0.23	0.683130051063973	0.93
CG1317	CG7785	3.56	0.131	0.23	0.683130051063973	0.93
CG1317	sim	3.1	0.131	0.23	0.683130051063973	0.93
CG1317	Su(z)2	2.84	0.131	0.23	0.683130051063973	0.93
CG1317	Tbp	2.76	0.131	0.23	0.683130051063973	0.93
CG1317	CG12155	2.51	0.131	0.23	0.683130051063973	0.93
CG1317	MED11	2.5	0.131	0.23	0.683130051063973	0.93
CG1317	Kdm2	2.45	0.131	0.23	0.683130051063973	0.93
CG1317	Pfk	2.4	0.131	0.23	0.683130051063973	0.93
CG1317	CG9890	2.21	0.131	0.23	0.683130051063973	0.93
CG1317	CG11085	2.21	0.131	0.23	0.683130051063973	0.93
CG1317	CG11414	2.2	0.131	0.23	0.683130051063973	0.93
CG1317	CG10904	2.13	0.131	0.23	0.683130051063973	0.93
CG1317	hng2	2.12	0.131	0.23	0.683130051063973	0.93
CG1317	stc	2.05	0.131	0.23	0.683130051063973	0.93
CG1317	CG3065	2.03	0.131	0.23	0.683130051063973	0.93
CG1317	CG9799	2.03	0.131	0.23	0.683130051063973	0.93
CG1317	ham	2.03	0.131	0.23	0.683130051063973	0.93
CG1317	Tip60	2.02	0.131	0.23	0.683130051063973	0.93
CG1317	dmrt99B	1.96	0.131	0.23	0.683130051063973	0.93
CG1317	CG15073	1.96	0.131	0.23	0.683130051063973	0.93
CG1317	CG8944	1.89	0.131	0.23	0.683130051063973	0.93
CG1317	CG6254	1.85	0.131	0.23	0.683130051063973	0.93
CG1317	Mi-2	1.82	0.131	0.23	0.683130051063973	0.93
CG1317	tio	1.81	0.131	0.23	0.683130051063973	0.93
CG1317	CG11398	1.81	0.131	0.23	0.683130051063973	0.93
CG1317	CG9932	1.78	0.131	0.23	0.683130051063973	0.93
CG15877	pros	6.77	0.037	0	0.174077655955698	0.28
CG15877	CG6907	4.62	0.037	0	0.174077655955698	0.28
CG15877	CG14117	4.17	0.037	0	0.174077655955698	0.28
CG15877	CG11560	3.68	0.037	0	0.174077655955698	0.28
CG15877	pita	3.07	0.037	0	0.174077655955698	0.28
CG15877	CG11695	3.06	0.037	0	0.174077655955698	0.28
CG15877	CG8319	2.76	0.037	0	0.174077655955698	0.28
CG15877	CG4282	2.57	0.037	0	0.174077655955698	0.28
CG15877	fd59A	2.37	0.037	0	0.174077655955698	0.28
CG15877	CG2202	2.36	0.037	0	0.174077655955698	0.28
CG15877	tef	2.33	0.037	0	0.174077655955698	0.28
CG15877	CG13894	2.3	0.037	0	0.174077655955698	0.28
CG15877	CG9890	2.25	0.037	0	0.174077655955698	0.28
CG15877	CG6683	2.02	0.037	0	0.174077655955698	0.28
CG15877	Asciz	1.99	0.037	0	0.174077655955698	0.28
CG15877	shn	1.99	0.037	0	0.174077655955698	0.28
CG15877	Camta	1.94	0.037	0	0.174077655955698	0.28
CG15877	bab2	1.92	0.037	0	0.174077655955698	0.28
CG15877	CG17568	1.91	0.037	0	0.174077655955698	0.28
CG15877	fru	1.88	0.037	0	0.174077655955698	0.28
CG15877	CG12299	1.88	0.037	0	0.174077655955698	0.28
CG15877	stc	1.87	0.037	0	0.174077655955698	0.28
CG15877	CG1792	1.85	0.037	0	0.174077655955698	0.28
CG15877	CG17186	1.78	0.037	0	0.174077655955698	0.28
CG15877	Erm_Ey	1.75	0.037	0	0.174077655955698	0.28
CG15877	CG2129	1.73	0.037	0	0.174077655955698	0.28
CG15877	HLH106	1.67	0.037	0	0.174077655955698	0.28
CG15877	PHDP	1.64	0.037	0	0.174077655955698	0.28
CG15877	Ets97D	1.61	0.037	0	0.174077655955698	0.28
CG15877	CG31365	1.58	0.037	0	0.174077655955698	0.28
CG45186	CG18262	4.4	0.262	0.49	0.560611910581388	0.24
CG45186	hth	4.26	0.262	0.49	0.560611910581388	0.24
CG45186	Hth	3.61	0.262	0.49	0.560611910581388	0.24
CG45186	CG6765	3.59	0.262	0.49	0.560611910581388	0.24
CG45186	HLH106	3.27	0.262	0.49	0.560611910581388	0.24
CG45186	CG10274	3	0.262	0.49	0.560611910581388	0.24
CG45186	CG34149	2.95	0.262	0.49	0.560611910581388	0.24
CG45186	CG8314	2.82	0.262	0.49	0.560611910581388	0.24
CG45186	sim	2.76	0.262	0.49	0.560611910581388	0.24
CG45186	CG9799	2.74	0.262	0.49	0.560611910581388	0.24
CG45186	Mitf	2.72	0.262	0.49	0.560611910581388	0.24
CG45186	bs	2.71	0.262	0.49	0.560611910581388	0.24
CG45186	CG34340	2.66	0.262	0.49	0.560611910581388	0.24
CG45186	CG6254	2.62	0.262	0.49	0.560611910581388	0.24
CG45186	tef	2.59	0.262	0.49	0.560611910581388	0.24
CG45186	YL-1	2.49	0.262	0.49	0.560611910581388	0.24
CG45186	CG11695	2.46	0.262	0.49	0.560611910581388	0.24
CG45186	CG18764	2.32	0.262	0.49	0.560611910581388	0.24
CG45186	mute	2.29	0.262	0.49	0.560611910581388	0.24
CG45186	Hr96	2.29	0.262	0.49	0.560611910581388	0.24
CG45186	bi	2.27	0.262	0.49	0.560611910581388	0.24
CG45186	FoxP	2.21	0.262	0.49	0.560611910581388	0.24
CG45186	Glut4EF	2.19	0.262	0.49	0.560611910581388	0.24
CG45186	Rbsn-5	2.18	0.262	0.49	0.560611910581388	0.24
CG45186	Dip1	2.14	0.262	0.49	0.560611910581388	0.24
CG45186	Dip2	2.13	0.262	0.49	0.560611910581388	0.24
CG45186	Rabex-5	2.11	0.262	0.49	0.560611910581388	0.24
CG45186	NfI	2.07	0.262	0.49	0.560611910581388	0.24
CG45186	CG1965	1.93	0.262	0.49	0.560611910581388	0.24
CG45186	tsh	1.91	0.262	0.49	0.560611910581388	0.24
msn	Lmpt	6.8	0.093	0.31	0.683130051063973	0.49
msn	D	4.56	0.093	0.31	0.683130051063973	0.49
msn	Gdi	4.17	0.093	0.31	0.683130051063973	0.49
msn	MED4	4.04	0.093	0.31	0.683130051063973	0.49
msn	CG15011	3.84	0.093	0.31	0.683130051063973	0.49
msn	phtf	3.55	0.093	0.31	0.683130051063973	0.49
msn	Octbeta2R	3.31	0.093	0.31	0.683130051063973	0.49
msn	CG11710	3.27	0.093	0.31	0.683130051063973	0.49
msn	CG8159	2.87	0.093	0.31	0.683130051063973	0.49
msn	CG17806	2.8	0.093	0.31	0.683130051063973	0.49
msn	CG32700	2.73	0.093	0.31	0.683130051063973	0.49
msn	CrebA	2.46	0.093	0.31	0.683130051063973	0.49
msn	ham	2.45	0.093	0.31	0.683130051063973	0.49
msn	luna	2.37	0.093	0.31	0.683130051063973	0.49
msn	Meics	2.33	0.093	0.31	0.683130051063973	0.49
msn	Lim3	2.32	0.093	0.31	0.683130051063973	0.49
msn	jing	2.21	0.093	0.31	0.683130051063973	0.49
msn	CG12267	2.04	0.093	0.31	0.683130051063973	0.49
msn	dmrt99B	1.98	0.093	0.31	0.683130051063973	0.49
msn	CG12104	1.78	0.093	0.31	0.683130051063973	0.49
msn	bsh	1.73	0.093	0.31	0.683130051063973	0.49
msn	nerfin-1	1.71	0.093	0.31	0.683130051063973	0.49
msn	E(var)3-9	1.68	0.093	0.31	0.683130051063973	0.49
msn	BtbVII	1.64	0.093	0.31	0.683130051063973	0.49
msn	MED25	1.55	0.093	0.31	0.683130051063973	0.49
msn	SoxN	1.52	0.093	0.31	0.683130051063973	0.49
msn	Cp190	1.49	0.093	0.31	0.683130051063973	0.49
msn	Fen1	1.47	0.093	0.31	0.683130051063973	0.49
msn	CG10321	1.42	0.093	0.31	0.683130051063973	0.49
msn	CG9650	1.41	0.093	0.31	0.683130051063973	0.49
CG16985	esn	8	0.116	0.51	0.447213595499958	0.56
CG16985	CG34149	7.56	0.116	0.51	0.447213595499958	0.56
CG16985	sr	7.36	0.116	0.51	0.447213595499958	0.56
CG16985	elB	5.52	0.116	0.51	0.447213595499958	0.56
CG16985	Zif	5.24	0.116	0.51	0.447213595499958	0.56
CG16985	dom	4.92	0.116	0.51	0.447213595499958	0.56
CG16985	MED11	4.14	0.116	0.51	0.447213595499958	0.56
CG16985	phtf	4.03	0.116	0.51	0.447213595499958	0.56
CG16985	Mtp	3.91	0.116	0.51	0.447213595499958	0.56
CG16985	CG2889	3.6	0.116	0.51	0.447213595499958	0.56
CG16985	Spt5	3.54	0.116	0.51	0.447213595499958	0.56
CG16985	lov	3.42	0.116	0.51	0.447213595499958	0.56
CG16985	CG1663	3.13	0.116	0.51	0.447213595499958	0.56
CG16985	dac	3.05	0.116	0.51	0.447213595499958	0.56
CG16985	Gdi	2.88	0.116	0.51	0.447213595499958	0.56
CG16985	CG31365	2.74	0.116	0.51	0.447213595499958	0.56
CG16985	CG8909	2.74	0.116	0.51	0.447213595499958	0.56
CG16985	Ets65A	2.73	0.116	0.51	0.447213595499958	0.56
CG16985	Mrtf	2.5	0.116	0.51	0.447213595499958	0.56
CG16985	CG15435	2.45	0.116	0.51	0.447213595499958	0.56
CG16985	CG7928	2.31	0.116	0.51	0.447213595499958	0.56
CG16985	E(var)3-9	2.28	0.116	0.51	0.447213595499958	0.56
CG16985	Hr46	2.22	0.116	0.51	0.447213595499958	0.56
CG16985	Mes4	2.16	0.116	0.51	0.447213595499958	0.56
CG16985	Dip2	2.12	0.116	0.51	0.447213595499958	0.56
CG16985	CG31441	2.04	0.116	0.51	0.447213595499958	0.56
CG16985	CG2611	2.03	0.116	0.51	0.447213595499958	0.56
CG16985	Taf2	1.96	0.116	0.51	0.447213595499958	0.56
CG16985	Cp190	1.94	0.116	0.51	0.447213595499958	0.56
CG16985	Dad	1.88	0.116	0.51	0.447213595499958	0.56
Pxn	CG12075	7.44	0.282	0.32	0.382970843102535	0.77
Pxn	dom	6.68	0.282	0.32	0.382970843102535	0.77
Pxn	YL-1	4.76	0.282	0.32	0.382970843102535	0.77
Pxn	BtbVII	4.71	0.282	0.32	0.382970843102535	0.77
Pxn	Ets65A	3.97	0.282	0.32	0.382970843102535	0.77
Pxn	CG14438	3.94	0.282	0.32	0.382970843102535	0.77
Pxn	Sox102F	3.65	0.282	0.32	0.382970843102535	0.77
Pxn	CG42748	3.62	0.282	0.32	0.382970843102535	0.77
Pxn	Ets97D	3.48	0.282	0.32	0.382970843102535	0.77
Pxn	dm	3.36	0.282	0.32	0.382970843102535	0.77
Pxn	bab2	2.32	0.282	0.32	0.382970843102535	0.77
Pxn	CG7556	2.27	0.282	0.32	0.382970843102535	0.77
Pxn	CG11414	2.23	0.282	0.32	0.382970843102535	0.77
Pxn	bsh	2.23	0.282	0.32	0.382970843102535	0.77
Pxn	Elp3	2.22	0.282	0.32	0.382970843102535	0.77
Pxn	noc	2.15	0.282	0.32	0.382970843102535	0.77
Pxn	D	2.11	0.282	0.32	0.382970843102535	0.77
Pxn	Vsx1	1.91	0.282	0.32	0.382970843102535	0.77
Pxn	CG12267	1.77	0.282	0.32	0.382970843102535	0.77
Pxn	tef	1.7	0.282	0.32	0.382970843102535	0.77
Pxn	lov	1.66	0.282	0.32	0.382970843102535	0.77
Pxn	Ssrp	1.65	0.282	0.32	0.382970843102535	0.77
Pxn	CG5953	1.64	0.282	0.32	0.382970843102535	0.77
Pxn	egg	1.61	0.282	0.32	0.382970843102535	0.77
Pxn	CG2875	1.49	0.282	0.32	0.382970843102535	0.77
Pxn	CG11902	1.49	0.282	0.32	0.382970843102535	0.77
Pxn	dmrt99B	1.48	0.282	0.32	0.382970843102535	0.77
Pxn	MTA1-like	1.48	0.282	0.32	0.382970843102535	0.77
Pxn	CG44002	1.47	0.282	0.32	0.382970843102535	0.77
Pxn	Stat92E	1.45	0.282	0.32	0.382970843102535	0.77
MEP-1	CG9799	5.29	0.053	0.64	0.544704779401922	0.62
MEP-1	SoxN	4.34	0.053	0.64	0.544704779401922	0.62
MEP-1	Bug22	3.45	0.053	0.64	0.544704779401922	0.62
MEP-1	CG43689	3.41	0.053	0.64	0.544704779401922	0.62
MEP-1	GATAd	3.14	0.053	0.64	0.544704779401922	0.62
MEP-1	Mrtf	2.8	0.053	0.64	0.544704779401922	0.62
MEP-1	CG8159	2.46	0.053	0.64	0.544704779401922	0.62
MEP-1	CG13894	2.24	0.053	0.64	0.544704779401922	0.62
MEP-1	bab2	2.21	0.053	0.64	0.544704779401922	0.62
MEP-1	CG6808	2.13	0.053	0.64	0.544704779401922	0.62
MEP-1	ct	2.12	0.053	0.64	0.544704779401922	0.62
MEP-1	jing	2.11	0.053	0.64	0.544704779401922	0.62
MEP-1	ph-p	2.06	0.053	0.64	0.544704779401922	0.62
MEP-1	Opbp	1.86	0.053	0.64	0.544704779401922	0.62
MEP-1	CG34149	1.85	0.053	0.64	0.544704779401922	0.62
MEP-1	Atac2	1.8	0.053	0.64	0.544704779401922	0.62
MEP-1	Stat92E	1.77	0.053	0.64	0.544704779401922	0.62
MEP-1	ash1	1.77	0.053	0.64	0.544704779401922	0.62
MEP-1	Rfx	1.75	0.053	0.64	0.544704779401922	0.62
MEP-1	CG13624	1.72	0.053	0.64	0.544704779401922	0.62
MEP-1	CG4854	1.7	0.053	0.64	0.544704779401922	0.62
MEP-1	sr	1.68	0.053	0.64	0.544704779401922	0.62
MEP-1	ERR	1.64	0.053	0.64	0.544704779401922	0.62
MEP-1	CG7839	1.62	0.053	0.64	0.544704779401922	0.62
MEP-1	az2	1.57	0.053	0.64	0.544704779401922	0.62
MEP-1	Nufip	1.56	0.053	0.64	0.544704779401922	0.62
MEP-1	CG31365	1.55	0.053	0.64	0.544704779401922	0.62
