## Supplementary material for "Establishment of terminal selector combinations in optic lobe neurons": Annex 3: RFM_SevClustMarkers_P30_TFs_TO_Regular_mOPC_results.csv (part 2 of 3)

Features	Top_predictors	%IncMSE	RMSE_TestSet	Cor_TestPreds_TestObs	Best_MCC_TestSetBin_TestSetMM	Best_MCC_Threshold
MEP-1	CG4328	1.53	0.053	0.64	0.544704779401922	0.62
MEP-1	CG17802	1.5	0.053	0.64	0.544704779401922	0.62
MEP-1	Cp190	1.49	0.053	0.64	0.544704779401922	0.62
Fife	CG18262	6.15	0.151	0.08	0.124034734589208	0.09
Fife	Atf-2	4.72	0.151	0.08	0.124034734589208	0.09
Fife	CG11398	4.4	0.151	0.08	0.124034734589208	0.09
Fife	CG18764	4.3	0.151	0.08	0.124034734589208	0.09
Fife	ash1	4	0.151	0.08	0.124034734589208	0.09
Fife	CG8388	3.48	0.151	0.08	0.124034734589208	0.09
Fife	CG42748	3.31	0.151	0.08	0.124034734589208	0.09
Fife	CG11317	3.24	0.151	0.08	0.124034734589208	0.09
Fife	ap	3.23	0.151	0.08	0.124034734589208	0.09
Fife	Blos1	3.23	0.151	0.08	0.124034734589208	0.09
Fife	stc	3.21	0.151	0.08	0.124034734589208	0.09
Fife	Lpt	3.17	0.151	0.08	0.124034734589208	0.09
Fife	CG10209	3.07	0.151	0.08	0.124034734589208	0.09
Fife	Nufip	2.75	0.151	0.08	0.124034734589208	0.09
Fife	Dll	2.75	0.151	0.08	0.124034734589208	0.09
Fife	CG6683	2.68	0.151	0.08	0.124034734589208	0.09
Fife	CG7785	2.62	0.151	0.08	0.124034734589208	0.09
Fife	ey	2.59	0.151	0.08	0.124034734589208	0.09
Fife	CG9305	2.57	0.151	0.08	0.124034734589208	0.09
Fife	CG7928	2.43	0.151	0.08	0.124034734589208	0.09
Fife	dbr	2.35	0.151	0.08	0.124034734589208	0.09
Fife	Lim3	2.34	0.151	0.08	0.124034734589208	0.09
Fife	CG8216	2.34	0.151	0.08	0.124034734589208	0.09
Fife	dwg	2.26	0.151	0.08	0.124034734589208	0.09
Fife	kn	2.14	0.151	0.08	0.124034734589208	0.09
Fife	svp	2.02	0.151	0.08	0.124034734589208	0.09
Fife	Ssl1	2.02	0.151	0.08	0.124034734589208	0.09
Fife	CG43689	2	0.151	0.08	0.124034734589208	0.09
Fife	bs	1.97	0.151	0.08	0.124034734589208	0.09
Fife	bab2	1.95	0.151	0.08	0.124034734589208	0.09
Mrtf	CG8578	6.04	0.087	-0.13	0.124034734589208	0.29
Mrtf	CG12299	5.03	0.087	-0.13	0.124034734589208	0.29
Mrtf	Pfk	3.51	0.087	-0.13	0.124034734589208	0.29
Mrtf	CG6654	3.48	0.087	-0.13	0.124034734589208	0.29
Mrtf	toy	3.42	0.087	-0.13	0.124034734589208	0.29
Mrtf	CG7386	3.3	0.087	-0.13	0.124034734589208	0.29
Mrtf	CG30403	3.27	0.087	-0.13	0.124034734589208	0.29
Mrtf	caz	3.2	0.087	-0.13	0.124034734589208	0.29
Mrtf	MEP-1	3.19	0.087	-0.13	0.124034734589208	0.29
Mrtf	Su(var)3-9	3.03	0.087	-0.13	0.124034734589208	0.29
Mrtf	Mitf	2.68	0.087	-0.13	0.124034734589208	0.29
Mrtf	ph-p	2.58	0.087	-0.13	0.124034734589208	0.29
Mrtf	Dip2	2.5	0.087	-0.13	0.124034734589208	0.29
Mrtf	CG10147	2.48	0.087	-0.13	0.124034734589208	0.29
Mrtf	Su(z)2	2.43	0.087	-0.13	0.124034734589208	0.29
Mrtf	onecut	2.38	0.087	-0.13	0.124034734589208	0.29
Mrtf	CG9799	2.26	0.087	-0.13	0.124034734589208	0.29
Mrtf	HLH106	2.12	0.087	-0.13	0.124034734589208	0.29
Mrtf	CG2129	2.03	0.087	-0.13	0.124034734589208	0.29
Mrtf	br	1.94	0.087	-0.13	0.124034734589208	0.29
Mrtf	MED25	1.84	0.087	-0.13	0.124034734589208	0.29
Mrtf	stwl	1.83	0.087	-0.13	0.124034734589208	0.29
Mrtf	MED22	1.79	0.087	-0.13	0.124034734589208	0.29
Mrtf	CG1965	1.72	0.087	-0.13	0.124034734589208	0.29
Mrtf	Fen1	1.65	0.087	-0.13	0.124034734589208	0.29
Mrtf	Cdk8	1.55	0.087	-0.13	0.124034734589208	0.29
Mrtf	CG11456	1.47	0.087	-0.13	0.124034734589208	0.29
Mrtf	Hmx	1.42	0.087	-0.13	0.124034734589208	0.29
Mrtf	sage	1.4	0.087	-0.13	0.124034734589208	0.29
Mrtf	erm	1.34	0.087	-0.13	0.124034734589208	0.29
CG12093	tup	5.44	0.052	0.06	0.227710017021324	0.26
CG12093	ash1	3.59	0.052	0.06	0.227710017021324	0.26
CG12093	CG7839	2.82	0.052	0.06	0.227710017021324	0.26
CG12093	CG32105	2.75	0.052	0.06	0.227710017021324	0.26
CG12093	CG2889	2.75	0.052	0.06	0.227710017021324	0.26
CG12093	esn	2.63	0.052	0.06	0.227710017021324	0.26
CG12093	sba	2.44	0.052	0.06	0.227710017021324	0.26
CG12093	CG7785	2.22	0.052	0.06	0.227710017021324	0.26
CG12093	Ssl1	2.17	0.052	0.06	0.227710017021324	0.26
CG12093	CR43671	2.04	0.052	0.06	0.227710017021324	0.26
CG12093	hth	2.02	0.052	0.06	0.227710017021324	0.26
CG12093	E(var)3-9	1.92	0.052	0.06	0.227710017021324	0.26
CG12093	CG7928	1.91	0.052	0.06	0.227710017021324	0.26
CG12093	tef	1.89	0.052	0.06	0.227710017021324	0.26
CG12093	CG3726	1.87	0.052	0.06	0.227710017021324	0.26
CG12093	CG9305	1.84	0.052	0.06	0.227710017021324	0.26
CG12093	fuss	1.83	0.052	0.06	0.227710017021324	0.26
CG12093	hang	1.78	0.052	0.06	0.227710017021324	0.26
CG12093	hng2	1.77	0.052	0.06	0.227710017021324	0.26
CG12093	Taf2	1.7	0.052	0.06	0.227710017021324	0.26
CG12093	Tusp	1.68	0.052	0.06	0.227710017021324	0.26
CG12093	CG4854	1.66	0.052	0.06	0.227710017021324	0.26
CG12093	Mitf	1.64	0.052	0.06	0.227710017021324	0.26
CG12093	CG11696	1.63	0.052	0.06	0.227710017021324	0.26
CG12093	CG45071	1.62	0.052	0.06	0.227710017021324	0.26
CG12093	Cp190	1.59	0.052	0.06	0.227710017021324	0.26
CG12093	apt	1.52	0.052	0.06	0.227710017021324	0.26
CG12093	CG12104	1.49	0.052	0.06	0.227710017021324	0.26
CG12093	tio	1.48	0.052	0.06	0.227710017021324	0.26
CG12093	sima	1.48	0.052	0.06	0.227710017021324	0.26
Shab	E2f2	5.94	0.19	0.56	0.683130051063973	0.56
Shab	CG2202	4.89	0.19	0.56	0.683130051063973	0.56
Shab	Scm	4.72	0.19	0.56	0.683130051063973	0.56
Shab	ash1	4.46	0.19	0.56	0.683130051063973	0.56
Shab	ey	4.38	0.19	0.56	0.683130051063973	0.56
Shab	shn	4.37	0.19	0.56	0.683130051063973	0.56
Shab	ERR	3.89	0.19	0.56	0.683130051063973	0.56
Shab	Atf-2	3.52	0.19	0.56	0.683130051063973	0.56
Shab	TfIIFbeta	3.49	0.19	0.56	0.683130051063973	0.56
Shab	bab1	3.35	0.19	0.56	0.683130051063973	0.56
Shab	CG14667	3.22	0.19	0.56	0.683130051063973	0.56
Shab	CG6686	3.13	0.19	0.56	0.683130051063973	0.56
Shab	CG11294	3.1	0.19	0.56	0.683130051063973	0.56
Shab	fu2	2.9	0.19	0.56	0.683130051063973	0.56
Shab	egg	2.88	0.19	0.56	0.683130051063973	0.56
Shab	mirr	2.77	0.19	0.56	0.683130051063973	0.56
Shab	CG44247	2.48	0.19	0.56	0.683130051063973	0.56
Shab	Gdi	2.35	0.19	0.56	0.683130051063973	0.56
Shab	CG5196	2.34	0.19	0.56	0.683130051063973	0.56
Shab	CG11710	2.25	0.19	0.56	0.683130051063973	0.56
Shab	Usf	2.16	0.19	0.56	0.683130051063973	0.56
Shab	MED30	2.16	0.19	0.56	0.683130051063973	0.56
Shab	CG11456	2.15	0.19	0.56	0.683130051063973	0.56
Shab	CG7556	2.15	0.19	0.56	0.683130051063973	0.56
Shab	Ets97D	2.09	0.19	0.56	0.683130051063973	0.56
Shab	Mitf	2.05	0.19	0.56	0.683130051063973	0.56
Shab	CG34340	2.03	0.19	0.56	0.683130051063973	0.56
Shab	polybromo	1.98	0.19	0.56	0.683130051063973	0.56
Shab	dwg	1.97	0.19	0.56	0.683130051063973	0.56
Shab	Pcl	1.96	0.19	0.56	0.683130051063973	0.56
FMRFaR	ey	8.12	0.279	0.57	0.683130051063973	0.95
FMRFaR	slim	3.95	0.279	0.57	0.683130051063973	0.95
FMRFaR	CG7928	3.95	0.279	0.57	0.683130051063973	0.95
FMRFaR	Bug22	2.46	0.279	0.57	0.683130051063973	0.95
FMRFaR	Atf-2	2.33	0.279	0.57	0.683130051063973	0.95
FMRFaR	CG3407	2.19	0.279	0.57	0.683130051063973	0.95
FMRFaR	foxo	2.13	0.279	0.57	0.683130051063973	0.95
FMRFaR	Xpd	2.01	0.279	0.57	0.683130051063973	0.95
FMRFaR	Su(z)2	1.99	0.279	0.57	0.683130051063973	0.95
FMRFaR	CG11414	1.89	0.279	0.57	0.683130051063973	0.95
FMRFaR	E(var)3-9	1.79	0.279	0.57	0.683130051063973	0.95
FMRFaR	CG1792	1.67	0.279	0.57	0.683130051063973	0.95
FMRFaR	CG17829	1.66	0.279	0.57	0.683130051063973	0.95
FMRFaR	Mi-2	1.65	0.279	0.57	0.683130051063973	0.95
FMRFaR	CG1663	1.49	0.279	0.57	0.683130051063973	0.95
FMRFaR	tup	1.49	0.279	0.57	0.683130051063973	0.95
FMRFaR	Fen1	1.48	0.279	0.57	0.683130051063973	0.95
FMRFaR	CTPsyn	1.48	0.279	0.57	0.683130051063973	0.95
FMRFaR	CG11710	1.46	0.279	0.57	0.683130051063973	0.95
FMRFaR	CG11398	1.46	0.279	0.57	0.683130051063973	0.95
FMRFaR	esn	1.46	0.279	0.57	0.683130051063973	0.95
FMRFaR	Spt5	1.46	0.279	0.57	0.683130051063973	0.95
FMRFaR	CG2199	1.44	0.279	0.57	0.683130051063973	0.95
FMRFaR	osa	1.41	0.279	0.57	0.683130051063973	0.95
FMRFaR	CG17186	1.41	0.279	0.57	0.683130051063973	0.95
FMRFaR	Ets65A	1.39	0.279	0.57	0.683130051063973	0.95
FMRFaR	BtbVII	1.39	0.279	0.57	0.683130051063973	0.95
FMRFaR	Ey_Hbn	1.39	0.279	0.57	0.683130051063973	0.95
FMRFaR	Asciz	1.38	0.279	0.57	0.683130051063973	0.95
FMRFaR	CG8388	1.32	0.279	0.57	0.683130051063973	0.95
Jafrac2	mip120	3.5	0.125	0.63	1	0.69
Jafrac2	Gdi	3.23	0.125	0.63	1	0.69
Jafrac2	dve	2.81	0.125	0.63	1	0.69
Jafrac2	CG3065	2.66	0.125	0.63	1	0.69
Jafrac2	CG5196	2.51	0.125	0.63	1	0.69
Jafrac2	CG17568	2.47	0.125	0.63	1	0.69
Jafrac2	Dip2	2.42	0.125	0.63	1	0.69
Jafrac2	CG32532	2.33	0.125	0.63	1	0.69
Jafrac2	fru	2.15	0.125	0.63	1	0.69
Jafrac2	apt	2.02	0.125	0.63	1	0.69
Jafrac2	pfk	1.89	0.125	0.63	1	0.69
Jafrac2	CG1620	1.87	0.125	0.63	1	0.69
Jafrac2	CG18265	1.87	0.125	0.63	1	0.69
Jafrac2	sima	1.83	0.125	0.63	1	0.69
Jafrac2	egg	1.81	0.125	0.63	1	0.69
Jafrac2	CG8388	1.8	0.125	0.63	1	0.69
Jafrac2	br	1.8	0.125	0.63	1	0.69
Jafrac2	CG13775	1.77	0.125	0.63	1	0.69
Jafrac2	CG15011	1.77	0.125	0.63	1	0.69
Jafrac2	CG10209	1.71	0.125	0.63	1	0.69
Jafrac2	Dll	1.61	0.125	0.63	1	0.69
Jafrac2	MED11	1.6	0.125	0.63	1	0.69
Jafrac2	CG11902	1.56	0.125	0.63	1	0.69
Jafrac2	Crc	1.52	0.125	0.63	1	0.69
Jafrac2	Vsx1	1.51	0.125	0.63	1	0.69
Jafrac2	dwg	1.47	0.125	0.63	1	0.69
Jafrac2	CG7839	1.46	0.125	0.63	1	0.69
Jafrac2	YL-1	1.46	0.125	0.63	1	0.69
Jafrac2	Ey_Hbn	1.42	0.125	0.63	1	0.69
Jafrac2	CG12267	1.39	0.125	0.63	1	0.69
CG16753	her	7.49	0.082	0.47	1	0.88
CG16753	slim	5.22	0.082	0.47	1	0.88
CG16753	bi	4.47	0.082	0.47	1	0.88
CG16753	CG34340	4.38	0.082	0.47	1	0.88
CG16753	CG33213	3.75	0.082	0.47	1	0.88
CG16753	CG17802	3.22	0.082	0.47	1	0.88
CG16753	CG9932	2.95	0.082	0.47	1	0.88
CG16753	Lim3	2.77	0.082	0.47	1	0.88
CG16753	run	2.66	0.082	0.47	1	0.88
CG16753	Vsx2	2.66	0.082	0.47	1	0.88
CG16753	Sox102F	2.6	0.082	0.47	1	0.88
CG16753	CG3726	2.59	0.082	0.47	1	0.88
CG16753	CG7987	2.48	0.082	0.47	1	0.88
CG16753	ERR	2.45	0.082	0.47	1	0.88
CG16753	bab2	2.36	0.082	0.47	1	0.88
CG16753	Camta	2.3	0.082	0.47	1	0.88
CG16753	CG17612	2.27	0.082	0.47	1	0.88
CG16753	stck	2.18	0.082	0.47	1	0.88
CG16753	CTPsyn	2.12	0.082	0.47	1	0.88
CG16753	bsh	2.09	0.082	0.47	1	0.88
CG16753	HLH106	2.06	0.082	0.47	1	0.88
CG16753	MED22	2.03	0.082	0.47	1	0.88
CG16753	RpIII128	2.01	0.082	0.47	1	0.88
CG16753	scrt	2.01	0.082	0.47	1	0.88
CG16753	CG8314	1.97	0.082	0.47	1	0.88
CG16753	mirr	1.91	0.082	0.47	1	0.88
CG16753	CG17361	1.89	0.082	0.47	1	0.88
CG16753	CG6813	1.85	0.082	0.47	1	0.88
CG16753	TfAP-2	1.79	0.082	0.47	1	0.88
CG16753	pita	1.7	0.082	0.47	1	0.88
prominin-like	Sry-delta	3.24	0.115	0.38	0.382970843102535	0.59
prominin-like	Atf-2	3.18	0.115	0.38	0.382970843102535	0.59
prominin-like	Brf	3.16	0.115	0.38	0.382970843102535	0.59
prominin-like	Lpt	3.03	0.115	0.38	0.382970843102535	0.59
prominin-like	lov	2.97	0.115	0.38	0.382970843102535	0.59
prominin-like	dom	2.91	0.115	0.38	0.382970843102535	0.59
prominin-like	pita	2.66	0.115	0.38	0.382970843102535	0.59
prominin-like	CG12162	2.63	0.115	0.38	0.382970843102535	0.59
prominin-like	YL-1	2.32	0.115	0.38	0.382970843102535	0.59
prominin-like	polybromo	2.32	0.115	0.38	0.382970843102535	0.59
prominin-like	CG6654	2.21	0.115	0.38	0.382970843102535	0.59
prominin-like	dan	2.15	0.115	0.38	0.382970843102535	0.59
prominin-like	Ravus	2.11	0.115	0.38	0.382970843102535	0.59
prominin-like	CG9890	2.09	0.115	0.38	0.382970843102535	0.59
prominin-like	Crc	1.96	0.115	0.38	0.382970843102535	0.59
prominin-like	Zif	1.93	0.115	0.38	0.382970843102535	0.59
prominin-like	zfh2	1.85	0.115	0.38	0.382970843102535	0.59
prominin-like	Dad	1.85	0.115	0.38	0.382970843102535	0.59
prominin-like	stwl	1.74	0.115	0.38	0.382970843102535	0.59
prominin-like	CG10321	1.73	0.115	0.38	0.382970843102535	0.59
prominin-like	CG34149	1.69	0.115	0.38	0.382970843102535	0.59
prominin-like	CG1620	1.66	0.115	0.38	0.382970843102535	0.59
prominin-like	kn	1.6	0.115	0.38	0.382970843102535	0.59
prominin-like	CG3726	1.6	0.115	0.38	0.382970843102535	0.59
prominin-like	Opbp	1.6	0.115	0.38	0.382970843102535	0.59
prominin-like	pfk	1.58	0.115	0.38	0.382970843102535	0.59
prominin-like	CR43671	1.57	0.115	0.38	0.382970843102535	0.59
prominin-like	CG8216	1.55	0.115	0.38	0.382970843102535	0.59
prominin-like	Ets97D	1.55	0.115	0.38	0.382970843102535	0.59
prominin-like	CG12104	1.53	0.115	0.38	0.382970843102535	0.59
CG11537	CG6683	6.72	0.117	0.12	0.227710017021324	0.14
CG11537	CG6689	5.57	0.117	0.12	0.227710017021324	0.14
CG11537	Set2	3.73	0.117	0.12	0.227710017021324	0.14
CG11537	CG15435	3.61	0.117	0.12	0.227710017021324	0.14
CG11537	CG9727	3.34	0.117	0.12	0.227710017021324	0.14
CG11537	Lpt	3.16	0.117	0.12	0.227710017021324	0.14
CG11537	mod	3.11	0.117	0.12	0.227710017021324	0.14
CG11537	Hr78	2.98	0.117	0.12	0.227710017021324	0.14
CG11537	CG2611	2.76	0.117	0.12	0.227710017021324	0.14
CG11537	foxo	2.6	0.117	0.12	0.227710017021324	0.14
CG11537	CG15365	2.37	0.117	0.12	0.227710017021324	0.14
CG11537	Lim3	2.35	0.117	0.12	0.227710017021324	0.14
CG11537	CG34340	2.27	0.117	0.12	0.227710017021324	0.14
CG11537	CG17568	2.25	0.117	0.12	0.227710017021324	0.14
CG11537	MTA1-like	2.23	0.117	0.12	0.227710017021324	0.14
CG11537	ecd	2.2	0.117	0.12	0.227710017021324	0.14
CG11537	dwg	2.17	0.117	0.12	0.227710017021324	0.14
CG11537	BtbVII	2.05	0.117	0.12	0.227710017021324	0.14
CG11537	CG17361	2.05	0.117	0.12	0.227710017021324	0.14
CG11537	CG7785	1.94	0.117	0.12	0.227710017021324	0.14
CG11537	CG12219	1.93	0.117	0.12	0.227710017021324	0.14
CG11537	Taf8	1.9	0.117	0.12	0.227710017021324	0.14
CG11537	CG42748	1.89	0.117	0.12	0.227710017021324	0.14
CG11537	FoxP	1.88	0.117	0.12	0.227710017021324	0.14
CG11537	CG1663	1.85	0.117	0.12	0.227710017021324	0.14
CG11537	zfh1	1.82	0.117	0.12	0.227710017021324	0.14
CG11537	CG18476	1.8	0.117	0.12	0.227710017021324	0.14
CG11537	ey	1.79	0.117	0.12	0.227710017021324	0.14
CG11537	CG9932	1.77	0.117	0.12	0.227710017021324	0.14
CG11537	stck	1.74	0.117	0.12	0.227710017021324	0.14
CG1291	bon	8.99	0.094	-0.3	0.258198889747161	0.3
CG1291	Blos1	8.44	0.094	-0.3	0.258198889747161	0.3
CG1291	Tusp	6.06	0.094	-0.3	0.258198889747161	0.3
CG1291	Mtp	5.09	0.094	-0.3	0.258198889747161	0.3
CG1291	CG3815	5.05	0.094	-0.3	0.258198889747161	0.3
CG1291	CG10274	4.58	0.094	-0.3	0.258198889747161	0.3
CG1291	MBD-R2	3.95	0.094	-0.3	0.258198889747161	0.3
CG1291	CG14438	3.86	0.094	-0.3	0.258198889747161	0.3
CG1291	Crc	3.7	0.094	-0.3	0.258198889747161	0.3
CG1291	Set2	3.66	0.094	-0.3	0.258198889747161	0.3
CG1291	dac	3.66	0.094	-0.3	0.258198889747161	0.3
CG1291	CG12219	3.56	0.094	-0.3	0.258198889747161	0.3
CG1291	Rbsn-5	3.36	0.094	-0.3	0.258198889747161	0.3
CG1291	Gdi	3.1	0.094	-0.3	0.258198889747161	0.3
CG1291	CG7368	2.99	0.094	-0.3	0.258198889747161	0.3
CG1291	CG11723	2.82	0.094	-0.3	0.258198889747161	0.3
CG1291	Atu	2.66	0.094	-0.3	0.258198889747161	0.3
CG1291	CG10321	2.63	0.094	-0.3	0.258198889747161	0.3
CG1291	CG18619	2.63	0.094	-0.3	0.258198889747161	0.3
CG1291	Asciz	2.57	0.094	-0.3	0.258198889747161	0.3
CG1291	FoxP	2.57	0.094	-0.3	0.258198889747161	0.3
CG1291	CG15365	2.43	0.094	-0.3	0.258198889747161	0.3
CG1291	HLH106	2.38	0.094	-0.3	0.258198889747161	0.3
CG1291	CG31365	2.37	0.094	-0.3	0.258198889747161	0.3
CG1291	CG7928	2.3	0.094	-0.3	0.258198889747161	0.3
CG1291	CG8944	2.3	0.094	-0.3	0.258198889747161	0.3
CG1291	Glut4EF	2.3	0.094	-0.3	0.258198889747161	0.3
CG1291	CG6689	2.28	0.094	-0.3	0.258198889747161	0.3
CG1291	YL-1	2.24	0.094	-0.3	0.258198889747161	0.3
CG1291	stck	2.21	0.094	-0.3	0.258198889747161	0.3
NDUFS3	CG7839	8.45	0.17	0.42	1	0.97
NDUFS3	MED22	6.25	0.17	0.42	1	0.97
NDUFS3	CG34149	4.94	0.17	0.42	1	0.97
NDUFS3	NK7.1	4.41	0.17	0.42	1	0.97
NDUFS3	elB	4.29	0.17	0.42	1	0.97
NDUFS3	CG3995	3.78	0.17	0.42	1	0.97
NDUFS3	sage	3.5	0.17	0.42	1	0.97
NDUFS3	Crc	3.42	0.17	0.42	1	0.97
NDUFS3	TfAP-2	2.94	0.17	0.42	1	0.97
NDUFS3	CG18619	2.89	0.17	0.42	1	0.97
NDUFS3	Mtp	2.68	0.17	0.42	1	0.97
NDUFS3	CG10321	2.6	0.17	0.42	1	0.97
NDUFS3	Bx	2.54	0.17	0.42	1	0.97
NDUFS3	Gdi	2.51	0.17	0.42	1	0.97
NDUFS3	ham	2.48	0.17	0.42	1	0.97
NDUFS3	Taf8	2.48	0.17	0.42	1	0.97
NDUFS3	ZnT49B	2.42	0.17	0.42	1	0.97
NDUFS3	toy	2.42	0.17	0.42	1	0.97
NDUFS3	ash1	2.34	0.17	0.42	1	0.97
NDUFS3	mip120	2.22	0.17	0.42	1	0.97
NDUFS3	stc	2.03	0.17	0.42	1	0.97
NDUFS3	Dll	2.02	0.17	0.42	1	0.97
NDUFS3	pfk	1.97	0.17	0.42	1	0.97
NDUFS3	CG3726	1.97	0.17	0.42	1	0.97
NDUFS3	mld	1.96	0.17	0.42	1	0.97
NDUFS3	Mat1	1.96	0.17	0.42	1	0.97
NDUFS3	pros	1.86	0.17	0.42	1	0.97
NDUFS3	CG8319	1.77	0.17	0.42	1	0.97
NDUFS3	Cp190	1.77	0.17	0.42	1	0.97
NDUFS3	CG9305	1.76	0.17	0.42	1	0.97
CG32278	Blos1	13.66	0.167	0.55	0.53748384988657	0.85
CG32278	CG2889	5.9	0.167	0.55	0.53748384988657	0.85
CG32278	CG6686	4.07	0.167	0.55	0.53748384988657	0.85
CG32278	yem	3.99	0.167	0.55	0.53748384988657	0.85
CG32278	CG12104	3.96	0.167	0.55	0.53748384988657	0.85
CG32278	Crc	3.35	0.167	0.55	0.53748384988657	0.85
CG32278	MBD-R2	3.28	0.167	0.55	0.53748384988657	0.85
CG32278	ab	2.83	0.167	0.55	0.53748384988657	0.85
CG32278	esn	2.72	0.167	0.55	0.53748384988657	0.85
CG32278	CG5033	2.64	0.167	0.55	0.53748384988657	0.85
CG32278	apt	2.56	0.167	0.55	0.53748384988657	0.85
CG32278	Taf2	2.46	0.167	0.55	0.53748384988657	0.85
CG32278	CG14117	2.46	0.167	0.55	0.53748384988657	0.85
CG32278	CG18619	2.4	0.167	0.55	0.53748384988657	0.85
CG32278	MED22	2.37	0.167	0.55	0.53748384988657	0.85
CG32278	ash1	2.12	0.167	0.55	0.53748384988657	0.85
CG32278	CG2611	2.02	0.167	0.55	0.53748384988657	0.85
CG32278	kn	1.99	0.167	0.55	0.53748384988657	0.85
CG32278	Kdm4A	1.99	0.167	0.55	0.53748384988657	0.85
CG32278	Dip1	1.87	0.167	0.55	0.53748384988657	0.85
CG32278	Pfk	1.86	0.167	0.55	0.53748384988657	0.85
CG32278	CG9305	1.8	0.167	0.55	0.53748384988657	0.85
CG32278	Hr78	1.75	0.167	0.55	0.53748384988657	0.85
CG32278	CG10147	1.75	0.167	0.55	0.53748384988657	0.85
CG32278	Gdi	1.72	0.167	0.55	0.53748384988657	0.85
CG32278	CG12219	1.71	0.167	0.55	0.53748384988657	0.85
CG32278	tsh	1.68	0.167	0.55	0.53748384988657	0.85
CG32278	sr	1.62	0.167	0.55	0.53748384988657	0.85
CG32278	CG11970	1.58	0.167	0.55	0.53748384988657	0.85
CG32278	lov	1.53	0.167	0.55	0.53748384988657	0.85
CG14966	Usf	11.62	0.065	0.18	0.333333333333333	0.23
CG14966	yem	4.5	0.065	0.18	0.333333333333333	0.23
CG14966	CG31441	4.34	0.065	0.18	0.333333333333333	0.23
CG14966	YL-1	3.92	0.065	0.18	0.333333333333333	0.23
CG14966	Bug22	3.58	0.065	0.18	0.333333333333333	0.23
CG14966	slim	3.03	0.065	0.18	0.333333333333333	0.23
CG14966	CG14711	2.87	0.065	0.18	0.333333333333333	0.23
CG14966	CG9932	2.85	0.065	0.18	0.333333333333333	0.23
CG14966	bs	2.64	0.065	0.18	0.333333333333333	0.23
CG14966	CG8159	2.6	0.065	0.18	0.333333333333333	0.23
CG14966	stck	2.36	0.065	0.18	0.333333333333333	0.23
CG14966	CG11560	2.35	0.065	0.18	0.333333333333333	0.23
CG14966	CG34149	2.34	0.065	0.18	0.333333333333333	0.23
CG14966	CG10904	2.29	0.065	0.18	0.333333333333333	0.23
CG14966	CG1663	2.25	0.065	0.18	0.333333333333333	0.23
CG14966	Pcl	2.22	0.065	0.18	0.333333333333333	0.23
CG14966	CG11456	2.19	0.065	0.18	0.333333333333333	0.23
CG14966	Mtp	2.08	0.065	0.18	0.333333333333333	0.23
CG14966	ZnT49B	2.03	0.065	0.18	0.333333333333333	0.23
CG14966	Sry-delta	1.99	0.065	0.18	0.333333333333333	0.23
CG14966	erm	1.96	0.065	0.18	0.333333333333333	0.23
CG14966	CG31388	1.94	0.065	0.18	0.333333333333333	0.23
CG14966	CG14438	1.93	0.065	0.18	0.333333333333333	0.23
CG14966	CG13624	1.87	0.065	0.18	0.333333333333333	0.23
CG14966	oc	1.8	0.065	0.18	0.333333333333333	0.23
CG14966	CG43689	1.79	0.065	0.18	0.333333333333333	0.23
CG14966	CG6813	1.78	0.065	0.18	0.333333333333333	0.23
CG14966	Mat1	1.78	0.065	0.18	0.333333333333333	0.23
CG14966	Asciz	1.75	0.065	0.18	0.333333333333333	0.23
CG14966	CG10949	1.75	0.065	0.18	0.333333333333333	0.23
CG14967	CG8301	12.39	0.046	0.22	0.683130051063973	0.68
CG14967	stc	6.06	0.046	0.22	0.683130051063973	0.68
CG14967	apt	3.79	0.046	0.22	0.683130051063973	0.68
CG14967	MED11	3.22	0.046	0.22	0.683130051063973	0.68
CG14967	CG6683	3.05	0.046	0.22	0.683130051063973	0.68
CG14967	tsh	2.65	0.046	0.22	0.683130051063973	0.68
CG14967	CG6813	2.62	0.046	0.22	0.683130051063973	0.68
CG14967	dwg	2.55	0.046	0.22	0.683130051063973	0.68
CG14967	Hr78	2.5	0.046	0.22	0.683130051063973	0.68
CG14967	Taf2	2.46	0.046	0.22	0.683130051063973	0.68
CG14967	MTA1-like	2.35	0.046	0.22	0.683130051063973	0.68
CG14967	YL-1	2.29	0.046	0.22	0.683130051063973	0.68
CG14967	CG11560	2.27	0.046	0.22	0.683130051063973	0.68
CG14967	CG7785	2.25	0.046	0.22	0.683130051063973	0.68
CG14967	Taf8	2.2	0.046	0.22	0.683130051063973	0.68
CG14967	CG8950	2.19	0.046	0.22	0.683130051063973	0.68
CG14967	CG45071	2.18	0.046	0.22	0.683130051063973	0.68
CG14967	Atf6	2.14	0.046	0.22	0.683130051063973	0.68
CG14967	CG13775	2.14	0.046	0.22	0.683130051063973	0.68
CG14967	br	2.01	0.046	0.22	0.683130051063973	0.68
CG14967	Mrtf	1.97	0.046	0.22	0.683130051063973	0.68
CG14967	slim	1.91	0.046	0.22	0.683130051063973	0.68
CG14967	Tbp	1.9	0.046	0.22	0.683130051063973	0.68
CG14967	RpIII128	1.87	0.046	0.22	0.683130051063973	0.68
CG14967	aop	1.87	0.046	0.22	0.683130051063973	0.68
CG14967	TH1	1.71	0.046	0.22	0.683130051063973	0.68
CG14967	CG18764	1.65	0.046	0.22	0.683130051063973	0.68
CG14967	CG17186	1.62	0.046	0.22	0.683130051063973	0.68
CG14967	CG3726	1.61	0.046	0.22	0.683130051063973	0.68
CG14967	CG8216	1.61	0.046	0.22	0.683130051063973	0.68
Strip	CG17806	6.94	0.073	0.44	0.654653670707977	0.58
Strip	CG7987	6.42	0.073	0.44	0.654653670707977	0.58
Strip	Mat1	4.72	0.073	0.44	0.654653670707977	0.58
Strip	dac	4.41	0.073	0.44	0.654653670707977	0.58
Strip	stck	4.2	0.073	0.44	0.654653670707977	0.58
Strip	CG32700	4.06	0.073	0.44	0.654653670707977	0.58
Strip	CG10904	4.05	0.073	0.44	0.654653670707977	0.58
Strip	Bx	3.56	0.073	0.44	0.654653670707977	0.58
Strip	CG31441	3.26	0.073	0.44	0.654653670707977	0.58
Strip	slim	3.26	0.073	0.44	0.654653670707977	0.58
Strip	CG18262	3.15	0.073	0.44	0.654653670707977	0.58
Strip	CG11398	3.06	0.073	0.44	0.654653670707977	0.58
Strip	ab	2.9	0.073	0.44	0.654653670707977	0.58
Strip	sr	2.77	0.073	0.44	0.654653670707977	0.58
Strip	hth	2.63	0.073	0.44	0.654653670707977	0.58
Strip	Asciz	2.54	0.073	0.44	0.654653670707977	0.58
Strip	YL-1	2.45	0.073	0.44	0.654653670707977	0.58
Strip	Cdc5	2.41	0.073	0.44	0.654653670707977	0.58
Strip	Rfx	2.34	0.073	0.44	0.654653670707977	0.58
Strip	CG17612	2.28	0.073	0.44	0.654653670707977	0.58
Strip	Atu	2.27	0.073	0.44	0.654653670707977	0.58
Strip	CTPsyn	2.16	0.073	0.44	0.654653670707977	0.58
Strip	CG8319	2.15	0.073	0.44	0.654653670707977	0.58
Strip	caz	2.06	0.073	0.44	0.654653670707977	0.58
Strip	bs	2.02	0.073	0.44	0.654653670707977	0.58
Strip	sba	2	0.073	0.44	0.654653670707977	0.58
Strip	Dh44-R2	1.99	0.073	0.44	0.654653670707977	0.58
Strip	CG14711	1.99	0.073	0.44	0.654653670707977	0.58
Strip	polybromo	1.88	0.073	0.44	0.654653670707977	0.58
Strip	Vsx2	1.77	0.073	0.44	0.654653670707977	0.58
sty	sim	15.56	0.152	0.9	1	0.25
sty	scrt	13.7	0.152	0.9	1	0.25
sty	luna	11.35	0.152	0.9	1	0.25
sty	aop	9.47	0.152	0.9	1	0.25
sty	CG8216	7.11	0.152	0.9	1	0.25
sty	CG44247	6.04	0.152	0.9	1	0.25
sty	FoxP	5.26	0.152	0.9	1	0.25
sty	hang	4.19	0.152	0.9	1	0.25
sty	Cdk8	3.98	0.152	0.9	1	0.25
sty	erm	3.71	0.152	0.9	1	0.25
sty	CG7839	3.43	0.152	0.9	1	0.25
sty	Mi-2	3.39	0.152	0.9	1	0.25
sty	MED30	3.25	0.152	0.9	1	0.25
sty	tup	3.23	0.152	0.9	1	0.25
sty	Set2	2.39	0.152	0.9	1	0.25
sty	brk	2.35	0.152	0.9	1	0.25
sty	ERR	2.34	0.152	0.9	1	0.25
sty	pros	2.28	0.152	0.9	1	0.25
sty	dan	2.21	0.152	0.9	1	0.25
sty	dac	2.18	0.152	0.9	1	0.25
sty	shn	2.15	0.152	0.9	1	0.25
sty	CG6765	2.13	0.152	0.9	1	0.25
sty	CG10321	2.02	0.152	0.9	1	0.25
sty	CG43689	1.97	0.152	0.9	1	0.25
sty	foxo	1.93	0.152	0.9	1	0.25
sty	Mat1	1.76	0.152	0.9	1	0.25
sty	CG9799	1.73	0.152	0.9	1	0.25
sty	CG13624	1.72	0.152	0.9	1	0.25
sty	CG31365	1.71	0.152	0.9	1	0.25
sty	Nufip	1.7	0.152	0.9	1	0.25
CycJ	CG8319	3.44	0.045	0.28	0.53748384988657	0.77
CycJ	Ssrp	2.84	0.045	0.28	0.53748384988657	0.77
CycJ	sba	2.47	0.045	0.28	0.53748384988657	0.77
CycJ	osa	2.37	0.045	0.28	0.53748384988657	0.77
CycJ	ab	2.07	0.045	0.28	0.53748384988657	0.77
CycJ	CG5953	2.05	0.045	0.28	0.53748384988657	0.77
CycJ	CG17568	1.86	0.045	0.28	0.53748384988657	0.77
CycJ	Pbp45	1.85	0.045	0.28	0.53748384988657	0.77
CycJ	Mi-2	1.84	0.045	0.28	0.53748384988657	0.77
CycJ	D	1.74	0.045	0.28	0.53748384988657	0.77
CycJ	Tbp	1.67	0.045	0.28	0.53748384988657	0.77
CycJ	Taf5	1.61	0.045	0.28	0.53748384988657	0.77
CycJ	dbr	1.52	0.045	0.28	0.53748384988657	0.77
CycJ	Cdc5	1.52	0.045	0.28	0.53748384988657	0.77
CycJ	CG18265	1.52	0.045	0.28	0.53748384988657	0.77
CycJ	sima	1.51	0.045	0.28	0.53748384988657	0.77
CycJ	CG13624	1.5	0.045	0.28	0.53748384988657	0.77
CycJ	foxo	1.5	0.045	0.28	0.53748384988657	0.77
CycJ	MED25	1.5	0.045	0.28	0.53748384988657	0.77
CycJ	Su(var)3-9	1.45	0.045	0.28	0.53748384988657	0.77
CycJ	CG10904	1.44	0.045	0.28	0.53748384988657	0.77
CycJ	NK7.1	1.43	0.045	0.28	0.53748384988657	0.77
CycJ	fu2	1.41	0.045	0.28	0.53748384988657	0.77
CycJ	Cp190	1.39	0.045	0.28	0.53748384988657	0.77
CycJ	Pcl	1.38	0.045	0.28	0.53748384988657	0.77
CycJ	kn	1.38	0.045	0.28	0.53748384988657	0.77
CycJ	SoxN	1.37	0.045	0.28	0.53748384988657	0.77
CycJ	Dll	1.33	0.045	0.28	0.53748384988657	0.77
CycJ	CG4328	1.27	0.045	0.28	0.53748384988657	0.77
CycJ	CG11414	1.26	0.045	0.28	0.53748384988657	0.77
CG42324	Atf6	16.46	0.198	0.36	0.428571428571429	0.54
CG42324	CG6765	9.06	0.198	0.36	0.428571428571429	0.54
CG42324	jing	6.26	0.198	0.36	0.428571428571429	0.54
CG42324	Bug22	4.87	0.198	0.36	0.428571428571429	0.54
CG42324	CG11294	4.34	0.198	0.36	0.428571428571429	0.54
CG42324	D	3.79	0.198	0.36	0.428571428571429	0.54
CG42324	SoxN	3.51	0.198	0.36	0.428571428571429	0.54
CG42324	Kdm4A	3.24	0.198	0.36	0.428571428571429	0.54
CG42324	CG7556	2.67	0.198	0.36	0.428571428571429	0.54
CG42324	Blos1	2.64	0.198	0.36	0.428571428571429	0.54
CG42324	fkh	2.54	0.198	0.36	0.428571428571429	0.54
CG42324	oc	2.48	0.198	0.36	0.428571428571429	0.54
CG42324	Octbeta2R	2.44	0.198	0.36	0.428571428571429	0.54
CG42324	CG4570	2.37	0.198	0.36	0.428571428571429	0.54
CG42324	nerfin-1	2.34	0.198	0.36	0.428571428571429	0.54
CG42324	Lim3	2.32	0.198	0.36	0.428571428571429	0.54
CG42324	Taf8	2.16	0.198	0.36	0.428571428571429	0.54
CG42324	Su(var)3-7	2.14	0.198	0.36	0.428571428571429	0.54
CG42324	foxo	2.01	0.198	0.36	0.428571428571429	0.54
CG42324	tsh	1.87	0.198	0.36	0.428571428571429	0.54
CG42324	Sox102F	1.86	0.198	0.36	0.428571428571429	0.54
CG42324	ey	1.82	0.198	0.36	0.428571428571429	0.54
CG42324	Ets97D	1.78	0.198	0.36	0.428571428571429	0.54
CG42324	CG14667	1.77	0.198	0.36	0.428571428571429	0.54
CG42324	CG11695	1.67	0.198	0.36	0.428571428571429	0.54
CG42324	Pfk	1.6	0.198	0.36	0.428571428571429	0.54
CG42324	Bx	1.54	0.198	0.36	0.428571428571429	0.54
CG42324	Xpd	1.53	0.198	0.36	0.428571428571429	0.54
CG42324	PHDP	1.51	0.198	0.36	0.428571428571429	0.54
CG42324	elB	1.48	0.198	0.36	0.428571428571429	0.54
enc	yem	6.06	0.127	-0.18	-0.0666666666666667	0.9
enc	Meics	4.33	0.127	-0.18	-0.0666666666666667	0.9
enc	toy	4.23	0.127	-0.18	-0.0666666666666667	0.9
enc	stck	3.97	0.127	-0.18	-0.0666666666666667	0.9
enc	Zif	3.69	0.127	-0.18	-0.0666666666666667	0.9
enc	Mes4	3.19	0.127	-0.18	-0.0666666666666667	0.9
enc	CG5033	3.13	0.127	-0.18	-0.0666666666666667	0.9
enc	CG4707	2.54	0.127	-0.18	-0.0666666666666667	0.9
enc	CG18764	2.38	0.127	-0.18	-0.0666666666666667	0.9
enc	Sox102F	2.34	0.127	-0.18	-0.0666666666666667	0.9
enc	aop	2.32	0.127	-0.18	-0.0666666666666667	0.9
enc	CG7386	2.24	0.127	-0.18	-0.0666666666666667	0.9
enc	CG17829	2.19	0.127	-0.18	-0.0666666666666667	0.9
enc	Ets65A	2.1	0.127	-0.18	-0.0666666666666667	0.9
enc	CG31441	2.05	0.127	-0.18	-0.0666666666666667	0.9
enc	tup	2.03	0.127	-0.18	-0.0666666666666667	0.9
enc	CG11085	2.03	0.127	-0.18	-0.0666666666666667	0.9
enc	fru	2.03	0.127	-0.18	-0.0666666666666667	0.9
enc	CG12075	2.02	0.127	-0.18	-0.0666666666666667	0.9
enc	CG9890	2.02	0.127	-0.18	-0.0666666666666667	0.9
enc	MED22	1.98	0.127	-0.18	-0.0666666666666667	0.9
enc	CG6907	1.97	0.127	-0.18	-0.0666666666666667	0.9
enc	MED11	1.96	0.127	-0.18	-0.0666666666666667	0.9
enc	ap	1.93	0.127	-0.18	-0.0666666666666667	0.9
enc	Taf5	1.93	0.127	-0.18	-0.0666666666666667	0.9
enc	Bka	1.92	0.127	-0.18	-0.0666666666666667	0.9
enc	Asciz	1.86	0.127	-0.18	-0.0666666666666667	0.9
enc	bsh	1.85	0.127	-0.18	-0.0666666666666667	0.9
enc	Bug22	1.82	0.127	-0.18	-0.0666666666666667	0.9
enc	foxo	1.81	0.127	-0.18	-0.0666666666666667	0.9
Awh	CG32532	5.3	0.07	0.02	0.333333333333333	0.11
Awh	tj	3.44	0.07	0.02	0.333333333333333	0.11
Awh	ab	2.98	0.07	0.02	0.333333333333333	0.11
Awh	CG12155	2.7	0.07	0.02	0.333333333333333	0.11
Awh	CG32982	1.93	0.07	0.02	0.333333333333333	0.11
Awh	Octbeta2R	1.89	0.07	0.02	0.333333333333333	0.11
Awh	Dll	1.73	0.07	0.02	0.333333333333333	0.11
Awh	Lpt	1.61	0.07	0.02	0.333333333333333	0.11
Awh	Camta	1.58	0.07	0.02	0.333333333333333	0.11
Awh	sage	1.53	0.07	0.02	0.333333333333333	0.11
Awh	hng2	1.51	0.07	0.02	0.333333333333333	0.11
Awh	kn	1.46	0.07	0.02	0.333333333333333	0.11
Awh	CG6686	1.42	0.07	0.02	0.333333333333333	0.11
Awh	CG7928	1.41	0.07	0.02	0.333333333333333	0.11
Awh	stwl	1.41	0.07	0.02	0.333333333333333	0.11
Awh	NK7.1	1.41	0.07	0.02	0.333333333333333	0.11
Awh	CG4570	1.4	0.07	0.02	0.333333333333333	0.11
Awh	CG13624	1.4	0.07	0.02	0.333333333333333	0.11
Awh	Hr78	1.37	0.07	0.02	0.333333333333333	0.11
Awh	CG11970	1.36	0.07	0.02	0.333333333333333	0.11
Awh	Tbp	1.35	0.07	0.02	0.333333333333333	0.11
Awh	mute	1.34	0.07	0.02	0.333333333333333	0.11
Awh	ktub	1.32	0.07	0.02	0.333333333333333	0.11
Awh	CG9727	1.26	0.07	0.02	0.333333333333333	0.11
Awh	CG12162	1.24	0.07	0.02	0.333333333333333	0.11
Awh	Taf5	1.2	0.07	0.02	0.333333333333333	0.11
Awh	ey	1.11	0.07	0.02	0.333333333333333	0.11
Awh	Mes4	1.07	0.07	0.02	0.333333333333333	0.11
Awh	BtbVII	1.07	0.07	0.02	0.333333333333333	0.11
Awh	slim	1.04	0.07	0.02	0.333333333333333	0.11
Ccz1	NK7.1	5.09	0.068	-0.68	0.0476190476190476	0.76
Ccz1	Lmpt	4.85	0.068	-0.68	0.0476190476190476	0.76
Ccz1	Mat1	4.75	0.068	-0.68	0.0476190476190476	0.76
Ccz1	CG10321	4.72	0.068	-0.68	0.0476190476190476	0.76
Ccz1	CG1663	4.63	0.068	-0.68	0.0476190476190476	0.76
Ccz1	Sox21b	4.13	0.068	-0.68	0.0476190476190476	0.76
Ccz1	ash1	4.02	0.068	-0.68	0.0476190476190476	0.76
Ccz1	stc	3.63	0.068	-0.68	0.0476190476190476	0.76
Ccz1	CG6689	3.53	0.068	-0.68	0.0476190476190476	0.76
Ccz1	stck	3.19	0.068	-0.68	0.0476190476190476	0.76
Ccz1	CG2875	3.17	0.068	-0.68	0.0476190476190476	0.76
Ccz1	TfIIFbeta	3.07	0.068	-0.68	0.0476190476190476	0.76
Ccz1	CG13894	3.07	0.068	-0.68	0.0476190476190476	0.76
Ccz1	Atac2	2.82	0.068	-0.68	0.0476190476190476	0.76
Ccz1	CG17806	2.76	0.068	-0.68	0.0476190476190476	0.76
Ccz1	Scm	2.71	0.068	-0.68	0.0476190476190476	0.76
Ccz1	MED22	2.62	0.068	-0.68	0.0476190476190476	0.76
Ccz1	CG18265	2.57	0.068	-0.68	0.0476190476190476	0.76
Ccz1	CG4570	2.45	0.068	-0.68	0.0476190476190476	0.76
Ccz1	bsh	2.42	0.068	-0.68	0.0476190476190476	0.76
Ccz1	MED11	2.39	0.068	-0.68	0.0476190476190476	0.76
Ccz1	Pcl	2.38	0.068	-0.68	0.0476190476190476	0.76
Ccz1	Cdk8	2.37	0.068	-0.68	0.0476190476190476	0.76
Ccz1	Lpt	2.3	0.068	-0.68	0.0476190476190476	0.76
Ccz1	CrebA	2.26	0.068	-0.68	0.0476190476190476	0.76
Ccz1	Taf5	2.19	0.068	-0.68	0.0476190476190476	0.76
Ccz1	hang	2.16	0.068	-0.68	0.0476190476190476	0.76
Ccz1	Sox102F	2.16	0.068	-0.68	0.0476190476190476	0.76
Ccz1	sba	2.12	0.068	-0.68	0.0476190476190476	0.76
Ccz1	brk	2.11	0.068	-0.68	0.0476190476190476	0.76
Sc2	Blos1	9.06	0.128	0.34	0.683130051063973	0.9
Sc2	CG12155	4.02	0.128	0.34	0.683130051063973	0.9
Sc2	CG18619	3.77	0.128	0.34	0.683130051063973	0.9
Sc2	CG11710	3.71	0.128	0.34	0.683130051063973	0.9
Sc2	Mtp	3.49	0.128	0.34	0.683130051063973	0.9
Sc2	shn	3.47	0.128	0.34	0.683130051063973	0.9
Sc2	Rbsn-5	3.46	0.128	0.34	0.683130051063973	0.9
Sc2	luna	3.09	0.128	0.34	0.683130051063973	0.9
Sc2	Zif	3.05	0.128	0.34	0.683130051063973	0.9
Sc2	ecd	2.81	0.128	0.34	0.683130051063973	0.9
Sc2	CG6808	2.72	0.128	0.34	0.683130051063973	0.9
Sc2	CG4707	2.54	0.128	0.34	0.683130051063973	0.9
Sc2	Set2	2.41	0.128	0.34	0.683130051063973	0.9
Sc2	CG18262	2.39	0.128	0.34	0.683130051063973	0.9
Sc2	Spt5	2.37	0.128	0.34	0.683130051063973	0.9
Sc2	Lmpt	2.32	0.128	0.34	0.683130051063973	0.9
Sc2	Kdm2	2.26	0.128	0.34	0.683130051063973	0.9
Sc2	CG6813	2.22	0.128	0.34	0.683130051063973	0.9
Sc2	Meics	2.06	0.128	0.34	0.683130051063973	0.9
Sc2	Mat1	1.96	0.128	0.34	0.683130051063973	0.9
Sc2	caz	1.96	0.128	0.34	0.683130051063973	0.9
Sc2	CG8944	1.93	0.128	0.34	0.683130051063973	0.9
Sc2	bs	1.92	0.128	0.34	0.683130051063973	0.9
Sc2	Hbn_Opa_Slp	1.87	0.128	0.34	0.683130051063973	0.9
Sc2	kn	1.82	0.128	0.34	0.683130051063973	0.9
Sc2	pdm3	1.71	0.128	0.34	0.683130051063973	0.9
Sc2	Crc	1.64	0.128	0.34	0.683130051063973	0.9
Sc2	CG18476	1.63	0.128	0.34	0.683130051063973	0.9
Sc2	CG10949	1.62	0.128	0.34	0.683130051063973	0.9
Sc2	Ets65A	1.6	0.128	0.34	0.683130051063973	0.9
Eip63F-1	noc	10.22	0.191	0.2	0.29277002188456	0.18
Eip63F-1	CG13624	6.53	0.191	0.2	0.29277002188456	0.18
Eip63F-1	osa	5.05	0.191	0.2	0.29277002188456	0.18
Eip63F-1	Atf-2	4.31	0.191	0.2	0.29277002188456	0.18
Eip63F-1	CG18619	4.11	0.191	0.2	0.29277002188456	0.18
Eip63F-1	Lim3	3.92	0.191	0.2	0.29277002188456	0.18
Eip63F-1	Ey_Hbn	3.88	0.191	0.2	0.29277002188456	0.18
Eip63F-1	CG45071	3.8	0.191	0.2	0.29277002188456	0.18
Eip63F-1	shn	3.78	0.191	0.2	0.29277002188456	0.18
Eip63F-1	CG7839	3.53	0.191	0.2	0.29277002188456	0.18
Eip63F-1	CG11294	3.31	0.191	0.2	0.29277002188456	0.18
Eip63F-1	CG7386	2.96	0.191	0.2	0.29277002188456	0.18
Eip63F-1	CG34149	2.91	0.191	0.2	0.29277002188456	0.18
Eip63F-1	ey	2.76	0.191	0.2	0.29277002188456	0.18
Eip63F-1	CG7556	2.45	0.191	0.2	0.29277002188456	0.18
Eip63F-1	CG14438	2.41	0.191	0.2	0.29277002188456	0.18
Eip63F-1	su(Hw)	2.32	0.191	0.2	0.29277002188456	0.18
Eip63F-1	Ravus	2.18	0.191	0.2	0.29277002188456	0.18
Eip63F-1	CG7987	2.16	0.191	0.2	0.29277002188456	0.18
Eip63F-1	CG8301	1.94	0.191	0.2	0.29277002188456	0.18
Eip63F-1	CG18262	1.9	0.191	0.2	0.29277002188456	0.18
Eip63F-1	CG6813	1.87	0.191	0.2	0.29277002188456	0.18
Eip63F-1	CG31388	1.85	0.191	0.2	0.29277002188456	0.18
Eip63F-1	CG2129	1.83	0.191	0.2	0.29277002188456	0.18
Eip63F-1	Set2	1.8	0.191	0.2	0.29277002188456	0.18
Eip63F-1	CG18476	1.79	0.191	0.2	0.29277002188456	0.18
Eip63F-1	MTA1-like	1.76	0.191	0.2	0.29277002188456	0.18
Eip63F-1	CG2611	1.74	0.191	0.2	0.29277002188456	0.18
Eip63F-1	bab1	1.73	0.191	0.2	0.29277002188456	0.18
Eip63F-1	dmrt99B	1.7	0.191	0.2	0.29277002188456	0.18
CG10863	Scm	10.07	0.074	0.63	0.53748384988657	0.37
CG10863	GATAd	7.38	0.074	0.63	0.53748384988657	0.37
CG10863	luna	4.74	0.074	0.63	0.53748384988657	0.37
CG10863	D	3.87	0.074	0.63	0.53748384988657	0.37
CG10863	phtf	3.84	0.074	0.63	0.53748384988657	0.37
CG10863	erm	3.79	0.074	0.63	0.53748384988657	0.37
CG10863	CG10904	3.68	0.074	0.63	0.53748384988657	0.37
CG10863	Cp190	3.39	0.074	0.63	0.53748384988657	0.37
CG10863	Ravus	3.16	0.074	0.63	0.53748384988657	0.37
CG10863	lov	3.13	0.074	0.63	0.53748384988657	0.37
CG10863	CG10209	3.08	0.074	0.63	0.53748384988657	0.37
CG10863	sima	3.05	0.074	0.63	0.53748384988657	0.37
CG10863	CG7785	2.68	0.074	0.63	0.53748384988657	0.37
CG10863	Lpt	2.44	0.074	0.63	0.53748384988657	0.37
CG10863	CG3065	2.44	0.074	0.63	0.53748384988657	0.37
CG10863	Taf8	2.42	0.074	0.63	0.53748384988657	0.37
CG10863	CG2202	2.37	0.074	0.63	0.53748384988657	0.37
CG10863	fd59A	2.32	0.074	0.63	0.53748384988657	0.37
CG10863	ERR	2.23	0.074	0.63	0.53748384988657	0.37
CG10863	CG7987	2.19	0.074	0.63	0.53748384988657	0.37
CG10863	CG13775	2.19	0.074	0.63	0.53748384988657	0.37
CG10863	tef	2.18	0.074	0.63	0.53748384988657	0.37
CG10863	Zif	2.13	0.074	0.63	0.53748384988657	0.37
CG10863	CG30403	2.06	0.074	0.63	0.53748384988657	0.37
CG10863	Nufip	2.06	0.074	0.63	0.53748384988657	0.37
CG10863	Hmx	2.04	0.074	0.63	0.53748384988657	0.37
CG10863	mTTF	2.02	0.074	0.63	0.53748384988657	0.37
CG10863	Gdi	1.97	0.074	0.63	0.53748384988657	0.37
CG10863	pita	1.97	0.074	0.63	0.53748384988657	0.37
CG10863	Kdm4A	1.93	0.074	0.63	0.53748384988657	0.37
CG14982	Atac1	5.69	0.065	0.29	0.382970843102535	0.49
CG14982	RunxB	3.98	0.065	0.29	0.382970843102535	0.49
CG14982	CG14667	3.85	0.065	0.29	0.382970843102535	0.49
CG14982	stwl	3.75	0.065	0.29	0.382970843102535	0.49
CG14982	Dh44-R2	3.42	0.065	0.29	0.382970843102535	0.49
CG14982	CG4707	3.1	0.065	0.29	0.382970843102535	0.49
CG14982	CG42748	2.45	0.065	0.29	0.382970843102535	0.49
CG14982	Plzf	2.4	0.065	0.29	0.382970843102535	0.49
CG14982	CG6813	2.13	0.065	0.29	0.382970843102535	0.49
CG14982	su(Hw)	2.12	0.065	0.29	0.382970843102535	0.49
CG14982	Lpt	1.91	0.065	0.29	0.382970843102535	0.49
CG14982	erm	1.9	0.065	0.29	0.382970843102535	0.49
CG14982	vvl	1.88	0.065	0.29	0.382970843102535	0.49
CG14982	Dip2	1.86	0.065	0.29	0.382970843102535	0.49
CG14982	sba	1.84	0.065	0.29	0.382970843102535	0.49
CG14982	CG17612	1.84	0.065	0.29	0.382970843102535	0.49
CG14982	fru	1.82	0.065	0.29	0.382970843102535	0.49
CG14982	polybromo	1.78	0.065	0.29	0.382970843102535	0.49
CG14982	CG1663	1.74	0.065	0.29	0.382970843102535	0.49
CG14982	mTTF	1.67	0.065	0.29	0.382970843102535	0.49
CG14982	hng2	1.65	0.065	0.29	0.382970843102535	0.49
CG14982	l(3)mbt	1.55	0.065	0.29	0.382970843102535	0.49
CG14982	Stat92E	1.52	0.065	0.29	0.382970843102535	0.49
CG14982	CG17568	1.5	0.065	0.29	0.382970843102535	0.49
CG14982	Crc	1.5	0.065	0.29	0.382970843102535	0.49
CG14982	bi	1.5	0.065	0.29	0.382970843102535	0.49
CG14982	dwg	1.49	0.065	0.29	0.382970843102535	0.49
CG14982	CG12104	1.49	0.065	0.29	0.382970843102535	0.49
CG14982	Usf	1.48	0.065	0.29	0.382970843102535	0.49
CG14982	pdm3	1.47	0.065	0.29	0.382970843102535	0.49
scrt	sim	13.95	0.406	0.77	0.683130051063973	0.39
scrt	luna	11.06	0.406	0.77	0.683130051063973	0.39
scrt	FoxP	7.88	0.406	0.77	0.683130051063973	0.39
scrt	CG8216	7.81	0.406	0.77	0.683130051063973	0.39
scrt	Vsx1	6	0.406	0.77	0.683130051063973	0.39
scrt	aop	4.59	0.406	0.77	0.683130051063973	0.39
scrt	dac	3.78	0.406	0.77	0.683130051063973	0.39
scrt	erm	3.64	0.406	0.77	0.683130051063973	0.39
scrt	dm	3.13	0.406	0.77	0.683130051063973	0.39
scrt	Vsx2	3.05	0.406	0.77	0.683130051063973	0.39
scrt	CG11085	2.69	0.406	0.77	0.683130051063973	0.39
scrt	bab1	2.29	0.406	0.77	0.683130051063973	0.39
scrt	mute	2.24	0.406	0.77	0.683130051063973	0.39
scrt	Gdi	2.2	0.406	0.77	0.683130051063973	0.39
scrt	l(3)mbt	2.12	0.406	0.77	0.683130051063973	0.39
scrt	CG11723	2.1	0.406	0.77	0.683130051063973	0.39
scrt	brk	2.05	0.406	0.77	0.683130051063973	0.39
scrt	Taf5	1.93	0.406	0.77	0.683130051063973	0.39
scrt	Blos1	1.92	0.406	0.77	0.683130051063973	0.39
scrt	CG14200	1.87	0.406	0.77	0.683130051063973	0.39
scrt	CG18619	1.86	0.406	0.77	0.683130051063973	0.39
scrt	CG43689	1.83	0.406	0.77	0.683130051063973	0.39
scrt	HLH106	1.81	0.406	0.77	0.683130051063973	0.39
scrt	CG5953	1.78	0.406	0.77	0.683130051063973	0.39
scrt	phtf	1.74	0.406	0.77	0.683130051063973	0.39
scrt	Kdm2	1.73	0.406	0.77	0.683130051063973	0.39
scrt	Lpt	1.72	0.406	0.77	0.683130051063973	0.39
scrt	pfk	1.69	0.406	0.77	0.683130051063973	0.39
scrt	CG10147	1.69	0.406	0.77	0.683130051063973	0.39
scrt	Dad	1.66	0.406	0.77	0.683130051063973	0.39
CG14985	Hr78	6.13	0.042	-0.36	0.258198889747161	0.32
CG14985	Cdk8	3.03	0.042	-0.36	0.258198889747161	0.32
CG14985	tsh	2.91	0.042	-0.36	0.258198889747161	0.32
CG14985	CG11560	2.78	0.042	-0.36	0.258198889747161	0.32
CG14985	CG8216	2.69	0.042	-0.36	0.258198889747161	0.32
CG14985	fkh	2.61	0.042	-0.36	0.258198889747161	0.32
CG14985	CG17829	2.35	0.042	-0.36	0.258198889747161	0.32
CG14985	tup	2.16	0.042	-0.36	0.258198889747161	0.32
CG14985	her	2.1	0.042	-0.36	0.258198889747161	0.32
CG14985	scrt	2.06	0.042	-0.36	0.258198889747161	0.32
CG14985	CG7518	2.05	0.042	-0.36	0.258198889747161	0.32
CG14985	hng2	2.05	0.042	-0.36	0.258198889747161	0.32
CG14985	mirr	1.98	0.042	-0.36	0.258198889747161	0.32
CG14985	CG10274	1.96	0.042	-0.36	0.258198889747161	0.32
CG14985	svp	1.9	0.042	-0.36	0.258198889747161	0.32
CG14985	CG34340	1.86	0.042	-0.36	0.258198889747161	0.32
CG14985	slim	1.83	0.042	-0.36	0.258198889747161	0.32
CG14985	CG4570	1.8	0.042	-0.36	0.258198889747161	0.32
CG14985	hang	1.78	0.042	-0.36	0.258198889747161	0.32
CG14985	CG7368	1.77	0.042	-0.36	0.258198889747161	0.32
CG14985	SoxN	1.74	0.042	-0.36	0.258198889747161	0.32
CG14985	Cp190	1.59	0.042	-0.36	0.258198889747161	0.32
CG14985	CG17186	1.52	0.042	-0.36	0.258198889747161	0.32
CG14985	Zif	1.45	0.042	-0.36	0.258198889747161	0.32
CG14985	CG5033	1.42	0.042	-0.36	0.258198889747161	0.32
CG14985	CG6683	1.42	0.042	-0.36	0.258198889747161	0.32
CG14985	zfh2	1.4	0.042	-0.36	0.258198889747161	0.32
CG14985	Hr96	1.39	0.042	-0.36	0.258198889747161	0.32
CG14985	dm	1.37	0.042	-0.36	0.258198889747161	0.32
CG14985	oc	1.35	0.042	-0.36	0.258198889747161	0.32
Mul1	Scm	4.57	0.038	0.17	0.53748384988657	0.54
Mul1	Su(var)3-9	3.67	0.038	0.17	0.53748384988657	0.54
Mul1	CG14667	3.65	0.038	0.17	0.53748384988657	0.54
Mul1	CG4707	3.61	0.038	0.17	0.53748384988657	0.54
Mul1	yem	3.14	0.038	0.17	0.53748384988657	0.54
Mul1	noc	2.88	0.038	0.17	0.53748384988657	0.54
Mul1	fru	2.83	0.038	0.17	0.53748384988657	0.54
Mul1	fu2	2.1	0.038	0.17	0.53748384988657	0.54
Mul1	CG34340	2.06	0.038	0.17	0.53748384988657	0.54
Mul1	CG4328	2.02	0.038	0.17	0.53748384988657	0.54
Mul1	FoxP	1.79	0.038	0.17	0.53748384988657	0.54
Mul1	CG34149	1.77	0.038	0.17	0.53748384988657	0.54
Mul1	CG14438	1.76	0.038	0.17	0.53748384988657	0.54
Mul1	CG6907	1.76	0.038	0.17	0.53748384988657	0.54
Mul1	CG3995	1.74	0.038	0.17	0.53748384988657	0.54
Mul1	CG8301	1.67	0.038	0.17	0.53748384988657	0.54
Mul1	Rfx	1.66	0.038	0.17	0.53748384988657	0.54
Mul1	Pcl	1.66	0.038	0.17	0.53748384988657	0.54
Mul1	Spt5	1.65	0.038	0.17	0.53748384988657	0.54
Mul1	luna	1.58	0.038	0.17	0.53748384988657	0.54
Mul1	hth	1.58	0.038	0.17	0.53748384988657	0.54
Mul1	hbn	1.57	0.038	0.17	0.53748384988657	0.54
Mul1	CG10274	1.55	0.038	0.17	0.53748384988657	0.54
Mul1	dan	1.55	0.038	0.17	0.53748384988657	0.54
Mul1	Octbeta2R	1.53	0.038	0.17	0.53748384988657	0.54
Mul1	Brf	1.53	0.038	0.17	0.53748384988657	0.54
Mul1	CG12299	1.47	0.038	0.17	0.53748384988657	0.54
Mul1	sima	1.45	0.038	0.17	0.53748384988657	0.54
Mul1	RpIII128	1.43	0.038	0.17	0.53748384988657	0.54
Mul1	CG14711	1.43	0.038	0.17	0.53748384988657	0.54
Gad1	CG11294	18.45	0.225	0.66	0.683130051063973	0.7
Gad1	Lim3	16.56	0.225	0.66	0.683130051063973	0.7
Gad1	Ey_Hbn	10.05	0.225	0.66	0.683130051063973	0.7
Gad1	ey	6.29	0.225	0.66	0.683130051063973	0.7
Gad1	FoxP	5.2	0.225	0.66	0.683130051063973	0.7
Gad1	Hmx	5.09	0.225	0.66	0.683130051063973	0.7
Gad1	CG7386	4.25	0.225	0.66	0.683130051063973	0.7
Gad1	CG18764	4.16	0.225	0.66	0.683130051063973	0.7
Gad1	hth	3.94	0.225	0.66	0.683130051063973	0.7
Gad1	Taf8	3.82	0.225	0.66	0.683130051063973	0.7
Gad1	Su(var)3-7	3.07	0.225	0.66	0.683130051063973	0.7
Gad1	CG9799	2.83	0.225	0.66	0.683130051063973	0.7
Gad1	CG1407	2.68	0.225	0.66	0.683130051063973	0.7
Gad1	CR43671	2.59	0.225	0.66	0.683130051063973	0.7
Gad1	tef	2.59	0.225	0.66	0.683130051063973	0.7
Gad1	Hth	2.41	0.225	0.66	0.683130051063973	0.7
Gad1	CG12162	2.38	0.225	0.66	0.683130051063973	0.7
Gad1	Vsx2	2.36	0.225	0.66	0.683130051063973	0.7
Gad1	ash1	2.25	0.225	0.66	0.683130051063973	0.7
Gad1	Brf	2.2	0.225	0.66	0.683130051063973	0.7
Gad1	CG8216	2.2	0.225	0.66	0.683130051063973	0.7
Gad1	CG15011	2.13	0.225	0.66	0.683130051063973	0.7
Gad1	scro	2.09	0.225	0.66	0.683130051063973	0.7
Gad1	CG4707	2.02	0.225	0.66	0.683130051063973	0.7
Gad1	MED25	1.99	0.225	0.66	0.683130051063973	0.7
Gad1	Su(var)3-9	1.99	0.225	0.66	0.683130051063973	0.7
Gad1	pita	1.94	0.225	0.66	0.683130051063973	0.7
Gad1	TH1	1.92	0.225	0.66	0.683130051063973	0.7
Gad1	CG4854	1.89	0.225	0.66	0.683130051063973	0.7
Gad1	Taf2	1.88	0.225	0.66	0.683130051063973	0.7
CG14989	Lim3	14.72	0.977	0.86	1	0.57
CG14989	CG11294	13.19	0.977	0.86	1	0.57
CG14989	CG7386	8.04	0.977	0.86	1	0.57
CG14989	Ey_Hbn	7.83	0.977	0.86	1	0.57
CG14989	ey	7.46	0.977	0.86	1	0.57
CG14989	bon	6.07	0.977	0.86	1	0.57
CG14989	hth	4.88	0.977	0.86	1	0.57
CG14989	Hmx	4.14	0.977	0.86	1	0.57
CG14989	Ravus	3.93	0.977	0.86	1	0.57
CG14989	CG6689	3.76	0.977	0.86	1	0.57
CG14989	Hth	3.62	0.977	0.86	1	0.57
CG14989	CG4854	3.43	0.977	0.86	1	0.57
CG14989	CG11902	3.41	0.977	0.86	1	0.57
CG14989	Mi-2	3.4	0.977	0.86	1	0.57
CG14989	Plzf	3.26	0.977	0.86	1	0.57
CG14989	sage	3.14	0.977	0.86	1	0.57
CG14989	CG10904	3.14	0.977	0.86	1	0.57
CG14989	Su(z)2	3.06	0.977	0.86	1	0.57
CG14989	CG44247	2.94	0.977	0.86	1	0.57
CG14989	MED30	2.7	0.977	0.86	1	0.57
CG14989	polybromo	2.66	0.977	0.86	1	0.57
CG14989	CG10209	2.64	0.977	0.86	1	0.57
CG14989	ERR	2.54	0.977	0.86	1	0.57
CG14989	CG2875	2.52	0.977	0.86	1	0.57
CG14989	scro	2.46	0.977	0.86	1	0.57
CG14989	ash1	2.36	0.977	0.86	1	0.57
CG14989	Fen1	2.36	0.977	0.86	1	0.57
CG14989	egg	2.34	0.977	0.86	1	0.57
CG14989	CG18262	2.3	0.977	0.86	1	0.57
CG14989	CG12104	2.29	0.977	0.86	1	0.57
Ras64B	Bx	7.46	0.133	0.82	0.683130051063973	0.59
Ras64B	scrt	5.31	0.133	0.82	0.683130051063973	0.59
Ras64B	CG10631	5.31	0.133	0.82	0.683130051063973	0.59
Ras64B	CG6765	4.4	0.133	0.82	0.683130051063973	0.59
Ras64B	dwg	4.11	0.133	0.82	0.683130051063973	0.59
Ras64B	lov	3.87	0.133	0.82	0.683130051063973	0.59
Ras64B	D	3.38	0.133	0.82	0.683130051063973	0.59
Ras64B	CG7368	3.31	0.133	0.82	0.683130051063973	0.59
Ras64B	Gdi	3.28	0.133	0.82	0.683130051063973	0.59
Ras64B	luna	3.18	0.133	0.82	0.683130051063973	0.59
Ras64B	ap	3.12	0.133	0.82	0.683130051063973	0.59
Ras64B	CG18619	3.11	0.133	0.82	0.683130051063973	0.59
Ras64B	pfk	2.85	0.133	0.82	0.683130051063973	0.59
Ras64B	CG8578	2.79	0.133	0.82	0.683130051063973	0.59
Ras64B	dac	2.73	0.133	0.82	0.683130051063973	0.59
Ras64B	Atac1	2.6	0.133	0.82	0.683130051063973	0.59
Ras64B	CG14711	2.57	0.133	0.82	0.683130051063973	0.59
Ras64B	CG8216	2.46	0.133	0.82	0.683130051063973	0.59
Ras64B	MBD-R2	2.46	0.133	0.82	0.683130051063973	0.59
Ras64B	CG34340	2.39	0.133	0.82	0.683130051063973	0.59
Ras64B	CG42748	2.24	0.133	0.82	0.683130051063973	0.59
Ras64B	Blos1	2.24	0.133	0.82	0.683130051063973	0.59
Ras64B	Ssl1	2.18	0.133	0.82	0.683130051063973	0.59
Ras64B	CG7818	2.15	0.133	0.82	0.683130051063973	0.59
Ras64B	Scm	2.13	0.133	0.82	0.683130051063973	0.59
Ras64B	MED15	2.05	0.133	0.82	0.683130051063973	0.59
Ras64B	ERR	1.99	0.133	0.82	0.683130051063973	0.59
Ras64B	CG2199	1.98	0.133	0.82	0.683130051063973	0.59
Ras64B	Glut4EF	1.95	0.133	0.82	0.683130051063973	0.59
Ras64B	CG34149	1.87	0.133	0.82	0.683130051063973	0.59
Teh4	CG9890	9.39	0.047	0.61	1	0.96
Teh4	Blos1	5.67	0.047	0.61	1	0.96
Teh4	CG7818	4.66	0.047	0.61	1	0.96
Teh4	Cp190	4.48	0.047	0.61	1	0.96
Teh4	CG8388	2.96	0.047	0.61	1	0.96
Teh4	CG6765	2.91	0.047	0.61	1	0.96
Teh4	pros	2.9	0.047	0.61	1	0.96
Teh4	ab	2.9	0.047	0.61	1	0.96
Teh4	scrt	2.88	0.047	0.61	1	0.96
Teh4	Opbp	2.8	0.047	0.61	1	0.96
Teh4	Bx	2.75	0.047	0.61	1	0.96
Teh4	Awh	2.75	0.047	0.61	1	0.96
Teh4	MBD-R2	2.75	0.047	0.61	1	0.96
Teh4	CG11695	2.44	0.047	0.61	1	0.96
Teh4	CG32532	2.35	0.047	0.61	1	0.96
Teh4	dbr	2.32	0.047	0.61	1	0.96
Teh4	RpIII128	2.26	0.047	0.61	1	0.96
Teh4	Kdm2	2.2	0.047	0.61	1	0.96
Teh4	CG18619	2.13	0.047	0.61	1	0.96
Teh4	CG3995	2	0.047	0.61	1	0.96
Teh4	CG34340	2	0.047	0.61	1	0.96
Teh4	CG5196	1.98	0.047	0.61	1	0.96
Teh4	stck	1.94	0.047	0.61	1	0.96
Teh4	brk	1.82	0.047	0.61	1	0.96
Teh4	CG8944	1.81	0.047	0.61	1	0.96
Teh4	Taf2	1.7	0.047	0.61	1	0.96
Teh4	dmrt99B	1.67	0.047	0.61	1	0.96
Teh4	CG10949	1.65	0.047	0.61	1	0.96
Teh4	caz	1.65	0.047	0.61	1	0.96
Teh4	Cdk8	1.63	0.047	0.61	1	0.96
tipE	erm	4.57	0.109	0.15	0.124034734589208	0.18
tipE	CG8159	4.5	0.109	0.15	0.124034734589208	0.18
tipE	SoxN	4.1	0.109	0.15	0.124034734589208	0.18
tipE	CG9650	3.31	0.109	0.15	0.124034734589208	0.18
tipE	CTPsyn	3.04	0.109	0.15	0.124034734589208	0.18
tipE	dbr	2.79	0.109	0.15	0.124034734589208	0.18
tipE	CG15365	2.72	0.109	0.15	0.124034734589208	0.18
tipE	apt	2.7	0.109	0.15	0.124034734589208	0.18
tipE	MEP-1	2.54	0.109	0.15	0.124034734589208	0.18
tipE	Brd8	2.41	0.109	0.15	0.124034734589208	0.18
tipE	fd59A	2.39	0.109	0.15	0.124034734589208	0.18
tipE	TfAP-2	2.28	0.109	0.15	0.124034734589208	0.18
tipE	CG10147	2.26	0.109	0.15	0.124034734589208	0.18
tipE	ap	2.14	0.109	0.15	0.124034734589208	0.18
tipE	Ets65A	2.12	0.109	0.15	0.124034734589208	0.18
tipE	ct	2.1	0.109	0.15	0.124034734589208	0.18
tipE	CG9799	2.09	0.109	0.15	0.124034734589208	0.18
tipE	CG31441	2.08	0.109	0.15	0.124034734589208	0.18
tipE	CG42748	2.07	0.109	0.15	0.124034734589208	0.18
tipE	Lim3	2.05	0.109	0.15	0.124034734589208	0.18
tipE	MED25	2.04	0.109	0.15	0.124034734589208	0.18
tipE	Hr78	2	0.109	0.15	0.124034734589208	0.18
tipE	Ets97D	1.95	0.109	0.15	0.124034734589208	0.18
tipE	CG11398	1.86	0.109	0.15	0.124034734589208	0.18
tipE	CG8909	1.77	0.109	0.15	0.124034734589208	0.18
tipE	Dll	1.76	0.109	0.15	0.124034734589208	0.18
tipE	bi	1.74	0.109	0.15	0.124034734589208	0.18
tipE	Pcl	1.69	0.109	0.15	0.124034734589208	0.18
tipE	MED4	1.64	0.109	0.15	0.124034734589208	0.18
tipE	CG18619	1.6	0.109	0.15	0.124034734589208	0.18
CG14997	CG3995	6.56	0.165	0.84	0.683130051063973	0.94
CG14997	wdn	6.47	0.165	0.84	0.683130051063973	0.94
CG14997	FoxP	6.15	0.165	0.84	0.683130051063973	0.94
CG14997	Gdi	5.35	0.165	0.84	0.683130051063973	0.94
CG14997	danr	5	0.165	0.84	0.683130051063973	0.94
CG14997	kn	4.99	0.165	0.84	0.683130051063973	0.94
CG14997	CG34149	4.57	0.165	0.84	0.683130051063973	0.94
CG14997	CG8944	4.36	0.165	0.84	0.683130051063973	0.94
CG14997	CG4854	4.06	0.165	0.84	0.683130051063973	0.94
CG14997	CG14711	4.04	0.165	0.84	0.683130051063973	0.94
CG14997	Sox102F	3.92	0.165	0.84	0.683130051063973	0.94
CG14997	CG9799	3.88	0.165	0.84	0.683130051063973	0.94
CG14997	Hr96	3.49	0.165	0.84	0.683130051063973	0.94
CG14997	CG7518	3.47	0.165	0.84	0.683130051063973	0.94
CG14997	erm	3.46	0.165	0.84	0.683130051063973	0.94
CG14997	CG2202	3.4	0.165	0.84	0.683130051063973	0.94
CG14997	CG30403	3.38	0.165	0.84	0.683130051063973	0.94
CG14997	CG12155	3.27	0.165	0.84	0.683130051063973	0.94
CG14997	Mitf	2.94	0.165	0.84	0.683130051063973	0.94
CG14997	CG15435	2.77	0.165	0.84	0.683130051063973	0.94
CG14997	MED11	2.73	0.165	0.84	0.683130051063973	0.94
CG14997	CG11294	2.62	0.165	0.84	0.683130051063973	0.94
CG14997	ap	2.6	0.165	0.84	0.683130051063973	0.94
CG14997	CG6254	2.59	0.165	0.84	0.683130051063973	0.94
CG14997	CG10631	2.59	0.165	0.84	0.683130051063973	0.94
CG14997	CG8216	2.57	0.165	0.84	0.683130051063973	0.94
CG14997	Atu	2.56	0.165	0.84	0.683130051063973	0.94
CG14997	mip120	2.45	0.165	0.84	0.683130051063973	0.94
CG14997	Opbp	2.37	0.165	0.84	0.683130051063973	0.94
CG14997	Zif	2.34	0.165	0.84	0.683130051063973	0.94
CG1265	SoxN	9.04	0.088	0.37	0.53748384988657	0.56
CG1265	CG34340	5.38	0.088	0.37	0.53748384988657	0.56
CG1265	D	4.44	0.088	0.37	0.53748384988657	0.56
CG1265	MED11	3.61	0.088	0.37	0.53748384988657	0.56
CG1265	Camta	3.54	0.088	0.37	0.53748384988657	0.56
CG1265	CG11970	3.35	0.088	0.37	0.53748384988657	0.56
CG1265	lov	3.32	0.088	0.37	0.53748384988657	0.56
CG1265	Lpt	3.24	0.088	0.37	0.53748384988657	0.56
CG1265	Sry-delta	3.23	0.088	0.37	0.53748384988657	0.56
CG1265	phtf	3.22	0.088	0.37	0.53748384988657	0.56
CG1265	MED22	2.9	0.088	0.37	0.53748384988657	0.56
CG1265	CG9799	2.54	0.088	0.37	0.53748384988657	0.56
CG1265	Gdi	2.43	0.088	0.37	0.53748384988657	0.56
CG1265	CG11560	2.24	0.088	0.37	0.53748384988657	0.56
CG1265	jing	2.23	0.088	0.37	0.53748384988657	0.56
CG1265	caz	2.18	0.088	0.37	0.53748384988657	0.56
CG1265	ERR	2.07	0.088	0.37	0.53748384988657	0.56
CG1265	stwl	2.04	0.088	0.37	0.53748384988657	0.56
CG1265	dbr	2.01	0.088	0.37	0.53748384988657	0.56
CG1265	wdn	1.95	0.088	0.37	0.53748384988657	0.56
CG1265	fd59A	1.94	0.088	0.37	0.53748384988657	0.56
CG1265	CG8159	1.89	0.088	0.37	0.53748384988657	0.56
CG1265	nerfin-1	1.89	0.088	0.37	0.53748384988657	0.56
CG1265	CG4282	1.87	0.088	0.37	0.53748384988657	0.56
CG1265	CG3995	1.86	0.088	0.37	0.53748384988657	0.56
CG1265	mip120	1.83	0.088	0.37	0.53748384988657	0.56
CG1265	CG3065	1.83	0.088	0.37	0.53748384988657	0.56
CG1265	Xpd	1.82	0.088	0.37	0.53748384988657	0.56
CG1265	CG42748	1.81	0.088	0.37	0.53748384988657	0.56
CG1265	Dh44-R2	1.8	0.088	0.37	0.53748384988657	0.56
CG1309	MEP-1	7.49	0.183	0.61	1	0.84
CG1309	CG4328	4.19	0.183	0.61	1	0.84
CG1309	Taf2	4.19	0.183	0.61	1	0.84
CG1309	pros	3.97	0.183	0.61	1	0.84
CG1309	CG33213	3.65	0.183	0.61	1	0.84
CG1309	esn	3.63	0.183	0.61	1	0.84
CG1309	caz	3.62	0.183	0.61	1	0.84
CG1309	Gdi	3.44	0.183	0.61	1	0.84
CG1309	Xpd	3.39	0.183	0.61	1	0.84
CG1309	CG17612	3.34	0.183	0.61	1	0.84
CG1309	CG5033	3.21	0.183	0.61	1	0.84
CG1309	CG6808	2.85	0.183	0.61	1	0.84
CG1309	CG31441	2.74	0.183	0.61	1	0.84
CG1309	elB	2.73	0.183	0.61	1	0.84
CG1309	Meics	2.38	0.183	0.61	1	0.84
CG1309	sima	2.31	0.183	0.61	1	0.84
CG1309	CG11723	2.27	0.183	0.61	1	0.84
CG1309	E(var)3-9	2.26	0.183	0.61	1	0.84
CG1309	her	2.15	0.183	0.61	1	0.84
CG1309	CG14667	2.14	0.183	0.61	1	0.84
CG1309	Cp190	2.03	0.183	0.61	1	0.84
CG1309	Octbeta2R	1.98	0.183	0.61	1	0.84
CG1309	Mtp	1.97	0.183	0.61	1	0.84
CG1309	Spt5	1.94	0.183	0.61	1	0.84
CG1309	scro	1.86	0.183	0.61	1	0.84
CG1309	dac	1.8	0.183	0.61	1	0.84
CG1309	SoxN	1.69	0.183	0.61	1	0.84
CG1309	mod	1.68	0.183	0.61	1	0.84
CG1309	RpIII128	1.67	0.183	0.61	1	0.84
CG1309	Pcl	1.61	0.183	0.61	1	0.84
CG15019	Crc	10.64	0.232	0.46	0.683130051063973	0.97
CG15019	scrt	7	0.232	0.46	0.683130051063973	0.97
CG15019	Zif	6.98	0.232	0.46	0.683130051063973	0.97
CG15019	CG8301	6.39	0.232	0.46	0.683130051063973	0.97
CG15019	mod	5.85	0.232	0.46	0.683130051063973	0.97
CG15019	hth	5.57	0.232	0.46	0.683130051063973	0.97
CG15019	MED4	5.56	0.232	0.46	0.683130051063973	0.97
CG15019	CG9799	4.42	0.232	0.46	0.683130051063973	0.97
CG15019	MED22	3.91	0.232	0.46	0.683130051063973	0.97
CG15019	CG5033	3.74	0.232	0.46	0.683130051063973	0.97
CG15019	Bug22	3.36	0.232	0.46	0.683130051063973	0.97
CG15019	ap	3.35	0.232	0.46	0.683130051063973	0.97
CG15019	CG4570	3.31	0.232	0.46	0.683130051063973	0.97
CG15019	ZnT49B	3.23	0.232	0.46	0.683130051063973	0.97
CG15019	pfk	2.97	0.232	0.46	0.683130051063973	0.97
CG15019	pdm3	2.64	0.232	0.46	0.683130051063973	0.97
CG15019	sima	2.57	0.232	0.46	0.683130051063973	0.97
CG15019	fru	2.53	0.232	0.46	0.683130051063973	0.97
CG15019	MED11	2.49	0.232	0.46	0.683130051063973	0.97
CG15019	svp	2.45	0.232	0.46	0.683130051063973	0.97
CG15019	nvy	2.42	0.232	0.46	0.683130051063973	0.97
CG15019	egg	2.31	0.232	0.46	0.683130051063973	0.97
CG15019	elB	2.3	0.232	0.46	0.683130051063973	0.97
CG15019	CG2889	2.3	0.232	0.46	0.683130051063973	0.97
CG15019	CG14438	2.22	0.232	0.46	0.683130051063973	0.97
CG15019	CG34149	2.15	0.232	0.46	0.683130051063973	0.97
CG15019	Hr78	1.91	0.232	0.46	0.683130051063973	0.97
CG15019	mld	1.88	0.232	0.46	0.683130051063973	0.97
CG15019	Vsx2	1.87	0.232	0.46	0.683130051063973	0.97
CG15019	toy	1.79	0.232	0.46	0.683130051063973	0.97
CG42540	CG5953	7.06	0.727	-0.24	0.149071198499986	0.01
CG42540	CG14438	4.02	0.727	-0.24	0.149071198499986	0.01
CG42540	noc	3.13	0.727	-0.24	0.149071198499986	0.01
CG42540	CG15073	2.68	0.727	-0.24	0.149071198499986	0.01
CG42540	Dip1	2.37	0.727	-0.24	0.149071198499986	0.01
CG42540	CG11560	2.28	0.727	-0.24	0.149071198499986	0.01
CG42540	CG15365	2.21	0.727	-0.24	0.149071198499986	0.01
CG42540	Hmx	2.18	0.727	-0.24	0.149071198499986	0.01
CG42540	Scm	2.17	0.727	-0.24	0.149071198499986	0.01
CG42540	osa	2.12	0.727	-0.24	0.149071198499986	0.01
CG42540	danr	2.11	0.727	-0.24	0.149071198499986	0.01
CG42540	Kdm4A	2.11	0.727	-0.24	0.149071198499986	0.01
CG42540	Lim3	2.07	0.727	-0.24	0.149071198499986	0.01
CG42540	ey	2.03	0.727	-0.24	0.149071198499986	0.01
CG42540	foxo	1.94	0.727	-0.24	0.149071198499986	0.01
CG42540	CG12104	1.89	0.727	-0.24	0.149071198499986	0.01
CG42540	pita	1.82	0.727	-0.24	0.149071198499986	0.01
CG42540	CG34340	1.8	0.727	-0.24	0.149071198499986	0.01
CG42540	TfIIFbeta	1.77	0.727	-0.24	0.149071198499986	0.01
CG42540	bs	1.76	0.727	-0.24	0.149071198499986	0.01
CG42540	CG8909	1.75	0.727	-0.24	0.149071198499986	0.01
CG42540	nerfin-1	1.74	0.727	-0.24	0.149071198499986	0.01
CG42540	Cdc5	1.67	0.727	-0.24	0.149071198499986	0.01
CG42540	CG11414	1.66	0.727	-0.24	0.149071198499986	0.01
CG42540	CG31365	1.66	0.727	-0.24	0.149071198499986	0.01
CG42540	CG14117	1.65	0.727	-0.24	0.149071198499986	0.01
CG42540	mip120	1.65	0.727	-0.24	0.149071198499986	0.01
CG42540	MED25	1.62	0.727	-0.24	0.149071198499986	0.01
CG42540	fuss	1.6	0.727	-0.24	0.149071198499986	0.01
CG42540	CG10949	1.6	0.727	-0.24	0.149071198499986	0.01
Src64B	Cp190	4.69	0.161	0.38	0.683130051063973	0.95
Src64B	sr	4.31	0.161	0.38	0.683130051063973	0.95
Src64B	Blos1	3.68	0.161	0.38	0.683130051063973	0.95
Src64B	E2f2	3.21	0.161	0.38	0.683130051063973	0.95
Src64B	tup	3.01	0.161	0.38	0.683130051063973	0.95
Src64B	CG6765	2.98	0.161	0.38	0.683130051063973	0.95
Src64B	CG17802	2.96	0.161	0.38	0.683130051063973	0.95
Src64B	wdn	2.96	0.161	0.38	0.683130051063973	0.95
Src64B	Bug22	2.95	0.161	0.38	0.683130051063973	0.95
Src64B	CG10321	2.89	0.161	0.38	0.683130051063973	0.95
Src64B	Bx	2.85	0.161	0.38	0.683130051063973	0.95
Src64B	pros	2.73	0.161	0.38	0.683130051063973	0.95
Src64B	stck	2.64	0.161	0.38	0.683130051063973	0.95
Src64B	luna	2.61	0.161	0.38	0.683130051063973	0.95
Src64B	CG9650	2.47	0.161	0.38	0.683130051063973	0.95
Src64B	Zif	2.42	0.161	0.38	0.683130051063973	0.95
Src64B	Hr96	2.39	0.161	0.38	0.683130051063973	0.95
Src64B	CG17806	2.29	0.161	0.38	0.683130051063973	0.95
Src64B	MEP-1	2.16	0.161	0.38	0.683130051063973	0.95
Src64B	CG12299	2.14	0.161	0.38	0.683130051063973	0.95
Src64B	CG5953	2.12	0.161	0.38	0.683130051063973	0.95
Src64B	Mat1	2.09	0.161	0.38	0.683130051063973	0.95
Src64B	Tusp	2.04	0.161	0.38	0.683130051063973	0.95
Src64B	erm	2.03	0.161	0.38	0.683130051063973	0.95
Src64B	Pcl	1.96	0.161	0.38	0.683130051063973	0.95
Src64B	CG10147	1.96	0.161	0.38	0.683130051063973	0.95
Src64B	Hr46	1.95	0.161	0.38	0.683130051063973	0.95
Src64B	Usf	1.93	0.161	0.38	0.683130051063973	0.95
Src64B	Nufip	1.89	0.161	0.38	0.683130051063973	0.95
Src64B	Atac2	1.88	0.161	0.38	0.683130051063973	0.95
Aats-leu	Ssrp	4.78	0.068	0.57	1	0.62
Aats-leu	Bug22	4.06	0.068	0.57	1	0.62
Aats-leu	CG6808	3.51	0.068	0.57	1	0.62
Aats-leu	hbn	2.92	0.068	0.57	1	0.62
Aats-leu	CG10274	2.58	0.068	0.57	1	0.62
Aats-leu	TfAP-2	2.36	0.068	0.57	1	0.62
Aats-leu	Cdc5	2.23	0.068	0.57	1	0.62
Aats-leu	danr	2.12	0.068	0.57	1	0.62
Aats-leu	ERR	2.06	0.068	0.57	1	0.62
Aats-leu	Octbeta2R	2.05	0.068	0.57	1	0.62
Aats-leu	sima	2.02	0.068	0.57	1	0.62
Aats-leu	CG2611	1.93	0.068	0.57	1	0.62
Aats-leu	ktub	1.91	0.068	0.57	1	0.62
Aats-leu	CG5033	1.87	0.068	0.57	1	0.62
Aats-leu	dm	1.85	0.068	0.57	1	0.62
Aats-leu	CG34340	1.82	0.068	0.57	1	0.62
Aats-leu	bon	1.72	0.068	0.57	1	0.62
Aats-leu	ey	1.68	0.068	0.57	1	0.62
Aats-leu	RpIII128	1.65	0.068	0.57	1	0.62
Aats-leu	CG12075	1.65	0.068	0.57	1	0.62
Aats-leu	CG1620	1.63	0.068	0.57	1	0.62
Aats-leu	Lpt	1.62	0.068	0.57	1	0.62
Aats-leu	kn	1.62	0.068	0.57	1	0.62
Aats-leu	br	1.62	0.068	0.57	1	0.62
Aats-leu	Meics	1.62	0.068	0.57	1	0.62
Aats-leu	CG1965	1.55	0.068	0.57	1	0.62
Aats-leu	CG11414	1.54	0.068	0.57	1	0.62
Aats-leu	sage	1.53	0.068	0.57	1	0.62
Aats-leu	Spt5	1.53	0.068	0.57	1	0.62
Aats-leu	CG17328	1.5	0.068	0.57	1	0.62
Con	Camta	6.42	0.739	0.19	0.544704779401922	0.45
Con	Ssrp	5.7	0.739	0.19	0.544704779401922	0.45
Con	Pbp45	4.3	0.739	0.19	0.544704779401922	0.45
Con	mld	3.38	0.739	0.19	0.544704779401922	0.45
Con	pfk	3.3	0.739	0.19	0.544704779401922	0.45
Con	Bug22	3.01	0.739	0.19	0.544704779401922	0.45
Con	CG3995	2.59	0.739	0.19	0.544704779401922	0.45
Con	CG6683	2.54	0.739	0.19	0.544704779401922	0.45
Con	dbr	2.47	0.739	0.19	0.544704779401922	0.45
Con	tup	2.44	0.739	0.19	0.544704779401922	0.45
Con	CG10949	2.43	0.739	0.19	0.544704779401922	0.45
Con	noc	2.26	0.739	0.19	0.544704779401922	0.45
Con	CG4854	2.05	0.739	0.19	0.544704779401922	0.45
Con	Kdm4A	2.02	0.739	0.19	0.544704779401922	0.45
Con	CG8909	1.94	0.739	0.19	0.544704779401922	0.45
Con	CTPsyn	1.88	0.739	0.19	0.544704779401922	0.45
Con	FoxP	1.84	0.739	0.19	0.544704779401922	0.45
Con	CG6765	1.82	0.739	0.19	0.544704779401922	0.45
Con	Gdi	1.82	0.739	0.19	0.544704779401922	0.45
Con	CG11317	1.81	0.739	0.19	0.544704779401922	0.45
Con	ZnT49B	1.76	0.739	0.19	0.544704779401922	0.45
Con	kn	1.73	0.739	0.19	0.544704779401922	0.45
Con	Atac1	1.67	0.739	0.19	0.544704779401922	0.45
Con	scrt	1.67	0.739	0.19	0.544704779401922	0.45
Con	mute	1.66	0.739	0.19	0.544704779401922	0.45
Con	Ravus	1.63	0.739	0.19	0.544704779401922	0.45
Con	ct	1.62	0.739	0.19	0.544704779401922	0.45
Con	CG9727	1.59	0.739	0.19	0.544704779401922	0.45
Con	CG1792	1.58	0.739	0.19	0.544704779401922	0.45
Con	Mes4	1.55	0.739	0.19	0.544704779401922	0.45
CG10674	CG11723	13.13	0.079	0.76	1	0.89
CG10674	Ets65A	6.3	0.079	0.76	1	0.89
CG10674	CG14200	5.94	0.079	0.76	1	0.89
CG10674	wdn	5.79	0.079	0.76	1	0.89
CG10674	CG6683	3.98	0.079	0.76	1	0.89
CG10674	CG8909	3.74	0.079	0.76	1	0.89
CG10674	ct	3.61	0.079	0.76	1	0.89
CG10674	hng2	3.47	0.079	0.76	1	0.89
CG10674	Bug22	3.36	0.079	0.76	1	0.89
CG10674	CG5033	3.29	0.079	0.76	1	0.89
CG10674	Zif	2.94	0.079	0.76	1	0.89
CG10674	erm	2.89	0.079	0.76	1	0.89
CG10674	Tip60	2.82	0.079	0.76	1	0.89
CG10674	CG2611	2.72	0.079	0.76	1	0.89
CG10674	CG2889	2.7	0.079	0.76	1	0.89
CG10674	Atf6	2.69	0.079	0.76	1	0.89
CG10674	elB	2.6	0.079	0.76	1	0.89
CG10674	CG11710	2.52	0.079	0.76	1	0.89
CG10674	dac	2.36	0.079	0.76	1	0.89
CG10674	CG8388	2.31	0.079	0.76	1	0.89
CG10674	dm	2.2	0.079	0.76	1	0.89
CG10674	Mtp	2.16	0.079	0.76	1	0.89
CG10674	CG10949	2.09	0.079	0.76	1	0.89
CG10674	mTTF	2.08	0.079	0.76	1	0.89
CG10674	CG10631	2.06	0.079	0.76	1	0.89
CG10674	Rfx	2.05	0.079	0.76	1	0.89
CG10674	Lmpt	1.96	0.079	0.76	1	0.89
CG10674	CR43671	1.96	0.079	0.76	1	0.89
CG10674	CG1792	1.94	0.079	0.76	1	0.89
CG10674	bon	1.91	0.079	0.76	1	0.89
CG4611	Dh44-R2	10.65	0.043	0.15	0.53748384988657	0.42
CG4611	MED22	6.48	0.043	0.15	0.53748384988657	0.42
CG4611	CG34149	5.04	0.043	0.15	0.53748384988657	0.42
CG4611	Hr96	4.64	0.043	0.15	0.53748384988657	0.42
CG4611	bsh	3.6	0.043	0.15	0.53748384988657	0.42
CG4611	CG14667	3.4	0.043	0.15	0.53748384988657	0.42
CG4611	az2	3.13	0.043	0.15	0.53748384988657	0.42
CG4611	Bug22	2.9	0.043	0.15	0.53748384988657	0.42
CG4611	l(3)mbt	2.89	0.043	0.15	0.53748384988657	0.42
CG4611	CG11398	2.79	0.043	0.15	0.53748384988657	0.42
CG4611	CG9650	2.72	0.043	0.15	0.53748384988657	0.42
CG4611	CG7818	2.43	0.043	0.15	0.53748384988657	0.42
CG4611	Sry-delta	2.41	0.043	0.15	0.53748384988657	0.42
CG4611	bs	2.36	0.043	0.15	0.53748384988657	0.42
CG4611	phtf	2.34	0.043	0.15	0.53748384988657	0.42
CG4611	Hr46	2.26	0.043	0.15	0.53748384988657	0.42
CG4611	Rabex-5	2.08	0.043	0.15	0.53748384988657	0.42
CG4611	Rfx	2.06	0.043	0.15	0.53748384988657	0.42
CG4611	CG8216	2.03	0.043	0.15	0.53748384988657	0.42
CG4611	RpIII128	1.89	0.043	0.15	0.53748384988657	0.42
CG4611	Cp190	1.86	0.043	0.15	0.53748384988657	0.42
CG4611	Slp_D	1.86	0.043	0.15	0.53748384988657	0.42
CG4611	zfh2	1.86	0.043	0.15	0.53748384988657	0.42
CG4611	CG4854	1.83	0.043	0.15	0.53748384988657	0.42
CG4611	ZnT49B	1.79	0.043	0.15	0.53748384988657	0.42
CG4611	CG8950	1.76	0.043	0.15	0.53748384988657	0.42
CG4611	ph-p	1.74	0.043	0.15	0.53748384988657	0.42
CG4611	egg	1.72	0.043	0.15	0.53748384988657	0.42
CG4611	CG17802	1.68	0.043	0.15	0.53748384988657	0.42
CG4611	hng2	1.68	0.043	0.15	0.53748384988657	0.42
Prpk	Cp190	5.55	0.093	0.36	0.333333333333333	0.25
Prpk	CG34149	5.52	0.093	0.36	0.333333333333333	0.25
Prpk	stck	4.81	0.093	0.36	0.333333333333333	0.25
Prpk	CG10321	4.5	0.093	0.36	0.333333333333333	0.25
Prpk	ap	4.31	0.093	0.36	0.333333333333333	0.25
Prpk	pfk	4.11	0.093	0.36	0.333333333333333	0.25
Prpk	CG14438	3.81	0.093	0.36	0.333333333333333	0.25
Prpk	sba	3.36	0.093	0.36	0.333333333333333	0.25
Prpk	Mtp	3.11	0.093	0.36	0.333333333333333	0.25
Prpk	her	3.06	0.093	0.36	0.333333333333333	0.25
Prpk	ERR	3.05	0.093	0.36	0.333333333333333	0.25
Prpk	CG44002	2.9	0.093	0.36	0.333333333333333	0.25
Prpk	CG1620	2.69	0.093	0.36	0.333333333333333	0.25
Prpk	pita	2.57	0.093	0.36	0.333333333333333	0.25
Prpk	dom	2.56	0.093	0.36	0.333333333333333	0.25
Prpk	mld	2.53	0.093	0.36	0.333333333333333	0.25
Prpk	az2	2.5	0.093	0.36	0.333333333333333	0.25
Prpk	CG2202	2.42	0.093	0.36	0.333333333333333	0.25
Prpk	Xpd	2.33	0.093	0.36	0.333333333333333	0.25
Prpk	Stat92E	2.31	0.093	0.36	0.333333333333333	0.25
Prpk	CG13775	2.18	0.093	0.36	0.333333333333333	0.25
Prpk	CG18262	2.18	0.093	0.36	0.333333333333333	0.25
Prpk	GATAd	2.16	0.093	0.36	0.333333333333333	0.25
Prpk	danr	2.15	0.093	0.36	0.333333333333333	0.25
Prpk	Su(var)3-7	2.08	0.093	0.36	0.333333333333333	0.25
Prpk	CG7556	2.08	0.093	0.36	0.333333333333333	0.25
Prpk	zfh2	2.04	0.093	0.36	0.333333333333333	0.25
Prpk	ham	2.01	0.093	0.36	0.333333333333333	0.25
Prpk	MED30	1.99	0.093	0.36	0.333333333333333	0.25
Prpk	CG30403	1.97	0.093	0.36	0.333333333333333	0.25
CG10672	Crc	9.2	0.104	0.54	1	0.93
CG10672	CG18262	7.86	0.104	0.54	1	0.93
CG10672	tef	5.48	0.104	0.54	1	0.93
CG10672	CG11456	5.47	0.104	0.54	1	0.93
CG10672	Mtp	4.83	0.104	0.54	1	0.93
CG10672	BtbVII	4.81	0.104	0.54	1	0.93
CG10672	CG11710	4.52	0.104	0.54	1	0.93
CG10672	CG31388	4.17	0.104	0.54	1	0.93
CG10672	CG1965	4.16	0.104	0.54	1	0.93
CG10672	CG7928	4.02	0.104	0.54	1	0.93
CG10672	Gdi	3.83	0.104	0.54	1	0.93
CG10672	pros	3.81	0.104	0.54	1	0.93
CG10672	CG3815	3.76	0.104	0.54	1	0.93
CG10672	NK7.1	3.68	0.104	0.54	1	0.93
CG10672	Taf5	3.23	0.104	0.54	1	0.93
CG10672	bsh	3.1	0.104	0.54	1	0.93
CG10672	polybromo	2.88	0.104	0.54	1	0.93
CG10672	CG18619	2.67	0.104	0.54	1	0.93
CG10672	nvy	2.64	0.104	0.54	1	0.93
CG10672	CG3726	2.42	0.104	0.54	1	0.93
CG10672	MED25	2.38	0.104	0.54	1	0.93
CG10672	slim	2.35	0.104	0.54	1	0.93
CG10672	CG8944	2.29	0.104	0.54	1	0.93
CG10672	CG11970	2.2	0.104	0.54	1	0.93
CG10672	CG6808	2.15	0.104	0.54	1	0.93
CG10672	luna	2.13	0.104	0.54	1	0.93
CG10672	CG11723	2.08	0.104	0.54	1	0.93
CG10672	Su(var)3-9	2	0.104	0.54	1	0.93
CG10672	pita	1.97	0.104	0.54	1	0.93
CG10672	Octbeta2R	1.97	0.104	0.54	1	0.93
CG10671	CG44247	6.32	0.05	0.13	0.683130051063973	0.5
CG10671	CG6813	3.54	0.05	0.13	0.683130051063973	0.5
CG10671	CG11902	2.72	0.05	0.13	0.683130051063973	0.5
CG10671	CG44002	2.59	0.05	0.13	0.683130051063973	0.5
CG10671	onecut	2.34	0.05	0.13	0.683130051063973	0.5
CG10671	scro	2.32	0.05	0.13	0.683130051063973	0.5
CG10671	Nufip	2.28	0.05	0.13	0.683130051063973	0.5
CG10671	Sox102F	2.21	0.05	0.13	0.683130051063973	0.5
CG10671	esn	2.15	0.05	0.13	0.683130051063973	0.5
CG10671	CG11414	2.07	0.05	0.13	0.683130051063973	0.5
CG10671	RunxB	2.05	0.05	0.13	0.683130051063973	0.5
CG10671	CG11456	1.94	0.05	0.13	0.683130051063973	0.5
CG10671	Rfx	1.8	0.05	0.13	0.683130051063973	0.5
CG10671	CG18265	1.8	0.05	0.13	0.683130051063973	0.5
CG10671	az2	1.79	0.05	0.13	0.683130051063973	0.5
CG10671	CG32105	1.78	0.05	0.13	0.683130051063973	0.5
CG10671	Ssrp	1.72	0.05	0.13	0.683130051063973	0.5
CG10671	CG8944	1.72	0.05	0.13	0.683130051063973	0.5
CG10671	Mat1	1.71	0.05	0.13	0.683130051063973	0.5
CG10671	CG8950	1.71	0.05	0.13	0.683130051063973	0.5
CG10671	CG1965	1.69	0.05	0.13	0.683130051063973	0.5
CG10671	Fen1	1.68	0.05	0.13	0.683130051063973	0.5
CG10671	Kdm2	1.66	0.05	0.13	0.683130051063973	0.5
CG10671	Scm	1.63	0.05	0.13	0.683130051063973	0.5
CG10671	Asciz	1.63	0.05	0.13	0.683130051063973	0.5
CG10671	CG7368	1.62	0.05	0.13	0.683130051063973	0.5
CG10671	YL-1	1.59	0.05	0.13	0.683130051063973	0.5
CG10671	CG31365	1.53	0.05	0.13	0.683130051063973	0.5
CG10671	CG17361	1.5	0.05	0.13	0.683130051063973	0.5
CG10671	tj	1.49	0.05	0.13	0.683130051063973	0.5
Aats-ala-m	ERR	9.1	0.054	0.32	0.2	0.05
Aats-ala-m	dwg	7.92	0.054	0.32	0.2	0.05
Aats-ala-m	Mi-2	4.55	0.054	0.32	0.2	0.05
Aats-ala-m	CG3815	4.24	0.054	0.32	0.2	0.05
Aats-ala-m	mld	3.99	0.054	0.32	0.2	0.05
Aats-ala-m	su(Hw)	3.43	0.054	0.32	0.2	0.05
Aats-ala-m	Brd8	3.01	0.054	0.32	0.2	0.05
Aats-ala-m	CG15073	2.97	0.054	0.32	0.2	0.05
Aats-ala-m	Taf2	2.91	0.054	0.32	0.2	0.05
Aats-ala-m	CG10274	2.7	0.054	0.32	0.2	0.05
Aats-ala-m	Nufip	2.62	0.054	0.32	0.2	0.05
Aats-ala-m	CG18476	2.37	0.054	0.32	0.2	0.05
Aats-ala-m	phtf	2.35	0.054	0.32	0.2	0.05
Aats-ala-m	MED11	2.33	0.054	0.32	0.2	0.05
Aats-ala-m	NK7.1	2.29	0.054	0.32	0.2	0.05
Aats-ala-m	CG8216	2.17	0.054	0.32	0.2	0.05
Aats-ala-m	Blos1	2.12	0.054	0.32	0.2	0.05
Aats-ala-m	CG8319	2.09	0.054	0.32	0.2	0.05
Aats-ala-m	Kdm2	2.05	0.054	0.32	0.2	0.05
Aats-ala-m	pita	1.98	0.054	0.32	0.2	0.05
Aats-ala-m	foxo	1.95	0.054	0.32	0.2	0.05
Aats-ala-m	Ravus	1.91	0.054	0.32	0.2	0.05
Aats-ala-m	ph-p	1.87	0.054	0.32	0.2	0.05
Aats-ala-m	Usf	1.82	0.054	0.32	0.2	0.05
Aats-ala-m	Octbeta2R	1.78	0.054	0.32	0.2	0.05
Aats-ala-m	CG18265	1.69	0.054	0.32	0.2	0.05
Aats-ala-m	Glut4EF	1.62	0.054	0.32	0.2	0.05
Aats-ala-m	Ey_Hbn	1.58	0.054	0.32	0.2	0.05
Aats-ala-m	CG12267	1.58	0.054	0.32	0.2	0.05
Aats-ala-m	CG8314	1.57	0.054	0.32	0.2	0.05
CG34391	CG1663	8.52	0.379	0.46	0.683130051063973	0.66
CG34391	CG12267	6.21	0.379	0.46	0.683130051063973	0.66
CG34391	CG42748	5.38	0.379	0.46	0.683130051063973	0.66
CG34391	CG8319	4.54	0.379	0.46	0.683130051063973	0.66
CG34391	CG11696	3.34	0.379	0.46	0.683130051063973	0.66
CG34391	CG7818	3.15	0.379	0.46	0.683130051063973	0.66
CG34391	CG14667	3.15	0.379	0.46	0.683130051063973	0.66
CG34391	RunxB	3.12	0.379	0.46	0.683130051063973	0.66
CG34391	BtbVII	3.1	0.379	0.46	0.683130051063973	0.66
CG34391	Dh44-R2	3.01	0.379	0.46	0.683130051063973	0.66
CG34391	CG32700	2.95	0.379	0.46	0.683130051063973	0.66
CG34391	egg	2.91	0.379	0.46	0.683130051063973	0.66
CG34391	MED30	2.89	0.379	0.46	0.683130051063973	0.66
CG34391	CG17612	2.83	0.379	0.46	0.683130051063973	0.66
CG34391	bab1	2.66	0.379	0.46	0.683130051063973	0.66
CG34391	Lpt	2.6	0.379	0.46	0.683130051063973	0.66
CG34391	ab	2.59	0.379	0.46	0.683130051063973	0.66
CG34391	mute	2.55	0.379	0.46	0.683130051063973	0.66
CG34391	pita	2.54	0.379	0.46	0.683130051063973	0.66
CG34391	hng2	2.43	0.379	0.46	0.683130051063973	0.66
CG34391	Elp3	2.39	0.379	0.46	0.683130051063973	0.66
CG34391	phtf	2.36	0.379	0.46	0.683130051063973	0.66
CG34391	Dip2	2.32	0.379	0.46	0.683130051063973	0.66
CG34391	Opbp	2.21	0.379	0.46	0.683130051063973	0.66
CG34391	CG9890	2.2	0.379	0.46	0.683130051063973	0.66
CG34391	wdn	2.12	0.379	0.46	0.683130051063973	0.66
CG34391	CG2202	2.08	0.379	0.46	0.683130051063973	0.66
CG34391	CTPsyn	2	0.379	0.46	0.683130051063973	0.66
CG34391	CG43689	1.98	0.379	0.46	0.683130051063973	0.66
CG34391	Hmx	1.97	0.379	0.46	0.683130051063973	0.66
CR44519	CG13894	1.42	0.056	-0.13	0.174077655955698	0.02
CR44519	CG12299	1.41	0.056	-0.13	0.174077655955698	0.02
CR44519	brk	1.41	0.056	-0.13	0.174077655955698	0.02
CR44519	Atac1	1.41	0.056	-0.13	0.174077655955698	0.02
CR44519	CG12267	1.4	0.056	-0.13	0.174077655955698	0.02
CR44519	stc	1.37	0.056	-0.13	0.174077655955698	0.02
CR44519	CG1792	1.36	0.056	-0.13	0.174077655955698	0.02
CR44519	CG42748	1.36	0.056	-0.13	0.174077655955698	0.02
CR44519	Cp190	1.26	0.056	-0.13	0.174077655955698	0.02
CR44519	CG14438	1.21	0.056	-0.13	0.174077655955698	0.02
CR44519	Kdm4A	1.13	0.056	-0.13	0.174077655955698	0.02
CR44519	CG11723	1	0.056	-0.13	0.174077655955698	0.02
CR44519	mTTF	1	0.056	-0.13	0.174077655955698	0.02
CR44519	CG3815	1	0.056	-0.13	0.174077655955698	0.02
CR44519	CG33213	1	0.056	-0.13	0.174077655955698	0.02
CR44519	CG17612	1	0.056	-0.13	0.174077655955698	0.02
CR44519	Brd8	1	0.056	-0.13	0.174077655955698	0.02
CR44519	CG2199	1	0.056	-0.13	0.174077655955698	0.02
CR44519	hng2	1	0.056	-0.13	0.174077655955698	0.02
CR44519	CG17802	1	0.056	-0.13	0.174077655955698	0.02
CR44519	CG11902	1	0.056	-0.13	0.174077655955698	0.02
CR44519	CG17361	1	0.056	-0.13	0.174077655955698	0.02
CR44519	CG8950	1	0.056	-0.13	0.174077655955698	0.02
CR44519	lov	1	0.056	-0.13	0.174077655955698	0.02
CR44519	CG12075	1	0.056	-0.13	0.174077655955698	0.02
CR44519	CG34340	1	0.056	-0.13	0.174077655955698	0.02
CR44519	Atu	1	0.056	-0.13	0.174077655955698	0.02
CR44519	CG8159	1	0.056	-0.13	0.174077655955698	0.02
CR44519	E(var)3-9	1	0.056	-0.13	0.174077655955698	0.02
CR44519	CG5196	1	0.056	-0.13	0.174077655955698	0.02
Sucb	CG11294	8.24	0.191	0.63	0.786795792469443	0.78
Sucb	Bug22	6.67	0.191	0.63	0.786795792469443	0.78
Sucb	Lim3	6.57	0.191	0.63	0.786795792469443	0.78
Sucb	Mi-2	6.32	0.191	0.63	0.786795792469443	0.78
Sucb	CR43671	6.25	0.191	0.63	0.786795792469443	0.78
Sucb	fu2	5.53	0.191	0.63	0.786795792469443	0.78
Sucb	mod	4.69	0.191	0.63	0.786795792469443	0.78
Sucb	ct	4.62	0.191	0.63	0.786795792469443	0.78
Sucb	CG1407	4.36	0.191	0.63	0.786795792469443	0.78
Sucb	Ravus	3.96	0.191	0.63	0.786795792469443	0.78
Sucb	erm	3.89	0.191	0.63	0.786795792469443	0.78
Sucb	Hmx	3.29	0.191	0.63	0.786795792469443	0.78
Sucb	Ey_Hbn	3.25	0.191	0.63	0.786795792469443	0.78
Sucb	CG14667	3.03	0.191	0.63	0.786795792469443	0.78
Sucb	sage	2.87	0.191	0.63	0.786795792469443	0.78
Sucb	CG44247	2.81	0.191	0.63	0.786795792469443	0.78
Sucb	ey	2.66	0.191	0.63	0.786795792469443	0.78
Sucb	Pfk	2.55	0.191	0.63	0.786795792469443	0.78
Sucb	Hr78	2.3	0.191	0.63	0.786795792469443	0.78
Sucb	CG10904	2.21	0.191	0.63	0.786795792469443	0.78
Sucb	mip120	2.19	0.191	0.63	0.786795792469443	0.78
Sucb	CG1663	2.14	0.191	0.63	0.786795792469443	0.78
Sucb	FoxP	2.11	0.191	0.63	0.786795792469443	0.78
Sucb	CG8216	2.1	0.191	0.63	0.786795792469443	0.78
Sucb	CG6686	2.1	0.191	0.63	0.786795792469443	0.78
Sucb	dmrt99B	2.06	0.191	0.63	0.786795792469443	0.78
Sucb	CG17328	2.06	0.191	0.63	0.786795792469443	0.78
Sucb	Taf8	2.05	0.191	0.63	0.786795792469443	0.78
Sucb	Crc	1.98	0.191	0.63	0.786795792469443	0.78
Sucb	CG31365	1.98	0.191	0.63	0.786795792469443	0.78
bc10	CG3815	5.78	0.112	0.4	0.0975900072948533	0.4
bc10	CG8950	5.68	0.112	0.4	0.0975900072948533	0.4
bc10	CG10321	5.51	0.112	0.4	0.0975900072948533	0.4
bc10	Mitf	5.3	0.112	0.4	0.0975900072948533	0.4
bc10	CG6765	4.09	0.112	0.4	0.0975900072948533	0.4
bc10	CG11695	3.89	0.112	0.4	0.0975900072948533	0.4
bc10	az2	3.18	0.112	0.4	0.0975900072948533	0.4
bc10	esn	3.15	0.112	0.4	0.0975900072948533	0.4
bc10	caz	3.1	0.112	0.4	0.0975900072948533	0.4
bc10	dve	2.95	0.112	0.4	0.0975900072948533	0.4
bc10	elB	2.91	0.112	0.4	0.0975900072948533	0.4
bc10	Atf-2	2.81	0.112	0.4	0.0975900072948533	0.4
bc10	bi	2.72	0.112	0.4	0.0975900072948533	0.4
bc10	CG3065	2.59	0.112	0.4	0.0975900072948533	0.4
bc10	CG10274	2.44	0.112	0.4	0.0975900072948533	0.4
bc10	CG2199	2.4	0.112	0.4	0.0975900072948533	0.4
bc10	ct	2.28	0.112	0.4	0.0975900072948533	0.4
bc10	YL-1	2.23	0.112	0.4	0.0975900072948533	0.4
bc10	Glut4EF	2.23	0.112	0.4	0.0975900072948533	0.4
bc10	CG15011	2.2	0.112	0.4	0.0975900072948533	0.4
bc10	CG15435	2.14	0.112	0.4	0.0975900072948533	0.4
bc10	MED25	2.11	0.112	0.4	0.0975900072948533	0.4
bc10	CG8578	2.09	0.112	0.4	0.0975900072948533	0.4
bc10	Bka	2.05	0.112	0.4	0.0975900072948533	0.4
bc10	dac	2.04	0.112	0.4	0.0975900072948533	0.4
bc10	CG42748	1.98	0.112	0.4	0.0975900072948533	0.4
bc10	MBD-R2	1.96	0.112	0.4	0.0975900072948533	0.4
bc10	TfIIFbeta	1.94	0.112	0.4	0.0975900072948533	0.4
bc10	Su(var)3-7	1.89	0.112	0.4	0.0975900072948533	0.4
bc10	Lpt	1.87	0.112	0.4	0.0975900072948533	0.4
Ubp64E	Brd8	5.58	0.106	0.8	1	0.36
Ubp64E	CG8388	4.31	0.106	0.8	1	0.36
Ubp64E	CG14117	3.29	0.106	0.8	1	0.36
Ubp64E	CG15011	3.27	0.106	0.8	1	0.36
Ubp64E	CG6654	3.18	0.106	0.8	1	0.36
Ubp64E	CG8950	3.05	0.106	0.8	1	0.36
Ubp64E	D	2.82	0.106	0.8	1	0.36
Ubp64E	Glut4EF	2.57	0.106	0.8	1	0.36
Ubp64E	Bx	2.51	0.106	0.8	1	0.36
Ubp64E	CG11970	2.46	0.106	0.8	1	0.36
Ubp64E	bon	2.37	0.106	0.8	1	0.36
Ubp64E	Usf	2.32	0.106	0.8	1	0.36
Ubp64E	CG15365	2.07	0.106	0.8	1	0.36
Ubp64E	CG14438	2.02	0.106	0.8	1	0.36
Ubp64E	Hr46	2.01	0.106	0.8	1	0.36
Ubp64E	ERR	1.97	0.106	0.8	1	0.36
Ubp64E	Sox21b	1.97	0.106	0.8	1	0.36
Ubp64E	CG5196	1.96	0.106	0.8	1	0.36
Ubp64E	pita	1.96	0.106	0.8	1	0.36
Ubp64E	fu2	1.89	0.106	0.8	1	0.36
Ubp64E	CG8301	1.84	0.106	0.8	1	0.36
Ubp64E	CG2611	1.77	0.106	0.8	1	0.36
Ubp64E	phtf	1.77	0.106	0.8	1	0.36
Ubp64E	egg	1.67	0.106	0.8	1	0.36
Ubp64E	Hth	1.66	0.106	0.8	1	0.36
Ubp64E	noc	1.66	0.106	0.8	1	0.36
Ubp64E	CG30403	1.65	0.106	0.8	1	0.36
Ubp64E	dmrt99B	1.57	0.106	0.8	1	0.36
Ubp64E	elB	1.56	0.106	0.8	1	0.36
Ubp64E	Vsx2	1.55	0.106	0.8	1	0.36
Txl	Pfk	8.82	0.109	0.52	0.487950036474267	0.37
Txl	Bug22	7.63	0.109	0.52	0.487950036474267	0.37
Txl	apt	5.64	0.109	0.52	0.487950036474267	0.37
Txl	Zif	4.84	0.109	0.52	0.487950036474267	0.37
Txl	CG8216	4.41	0.109	0.52	0.487950036474267	0.37
Txl	pfk	3.56	0.109	0.52	0.487950036474267	0.37
Txl	scro	3.19	0.109	0.52	0.487950036474267	0.37
Txl	kn	3.17	0.109	0.52	0.487950036474267	0.37
Txl	CG14711	3.16	0.109	0.52	0.487950036474267	0.37
Txl	CG17802	3.15	0.109	0.52	0.487950036474267	0.37
Txl	aop	3.15	0.109	0.52	0.487950036474267	0.37
Txl	CG44247	3	0.109	0.52	0.487950036474267	0.37
Txl	erm	2.96	0.109	0.52	0.487950036474267	0.37
Txl	CG12104	2.95	0.109	0.52	0.487950036474267	0.37
Txl	CG42748	2.91	0.109	0.52	0.487950036474267	0.37
Txl	brk	2.85	0.109	0.52	0.487950036474267	0.37
Txl	Dh44-R2	2.83	0.109	0.52	0.487950036474267	0.37
Txl	CG11085	2.69	0.109	0.52	0.487950036474267	0.37
Txl	fru	2.63	0.109	0.52	0.487950036474267	0.37
Txl	ap	2.55	0.109	0.52	0.487950036474267	0.37
Txl	toy	2.54	0.109	0.52	0.487950036474267	0.37
Txl	CG12267	2.51	0.109	0.52	0.487950036474267	0.37
Txl	Rbsn-5	2.47	0.109	0.52	0.487950036474267	0.37
Txl	fd59A	2.28	0.109	0.52	0.487950036474267	0.37
Txl	CG17361	2.28	0.109	0.52	0.487950036474267	0.37
Txl	ct	2.23	0.109	0.52	0.487950036474267	0.37
Txl	CG17328	2.18	0.109	0.52	0.487950036474267	0.37
Txl	CG6813	2.17	0.109	0.52	0.487950036474267	0.37
Txl	sima	2.16	0.109	0.52	0.487950036474267	0.37
Txl	MED25	2.08	0.109	0.52	0.487950036474267	0.37
Myt1	foxo	5.7	0.092	0.42	0.620173672946042	0.32
Myt1	Kdm2	4.91	0.092	0.42	0.620173672946042	0.32
Myt1	Mi-2	4.27	0.092	0.42	0.620173672946042	0.32
Myt1	ecd	3.83	0.092	0.42	0.620173672946042	0.32
Myt1	Ssrp	3.79	0.092	0.42	0.620173672946042	0.32
Myt1	su(Hw)	3.06	0.092	0.42	0.620173672946042	0.32
Myt1	l(3)mbt	2.89	0.092	0.42	0.620173672946042	0.32
Myt1	erm	2.81	0.092	0.42	0.620173672946042	0.32
Myt1	stck	2.58	0.092	0.42	0.620173672946042	0.32
Myt1	elB	2.54	0.092	0.42	0.620173672946042	0.32
Myt1	Spt5	2.43	0.092	0.42	0.620173672946042	0.32
Myt1	CG1407	2.4	0.092	0.42	0.620173672946042	0.32
Myt1	CG7556	2.28	0.092	0.42	0.620173672946042	0.32
Myt1	CG9890	2.24	0.092	0.42	0.620173672946042	0.32
Myt1	CG45071	2.12	0.092	0.42	0.620173672946042	0.32
Myt1	nerfin-1	1.99	0.092	0.42	0.620173672946042	0.32
Myt1	CG3065	1.96	0.092	0.42	0.620173672946042	0.32
Myt1	CG31441	1.82	0.092	0.42	0.620173672946042	0.32
Myt1	CG10209	1.78	0.092	0.42	0.620173672946042	0.32
Myt1	mirr	1.77	0.092	0.42	0.620173672946042	0.32
Myt1	Atu	1.69	0.092	0.42	0.620173672946042	0.32
Myt1	Cp190	1.68	0.092	0.42	0.620173672946042	0.32
Myt1	CG11970	1.68	0.092	0.42	0.620173672946042	0.32
Myt1	Zif	1.67	0.092	0.42	0.620173672946042	0.32
Myt1	polybromo	1.66	0.092	0.42	0.620173672946042	0.32
Myt1	FoxP	1.64	0.092	0.42	0.620173672946042	0.32
Myt1	fuss	1.54	0.092	0.42	0.620173672946042	0.32
Myt1	Usf	1.52	0.092	0.42	0.620173672946042	0.32
Myt1	CG14200	1.5	0.092	0.42	0.620173672946042	0.32
Myt1	Dll	1.49	0.092	0.42	0.620173672946042	0.32
mad2	pita	5.49	0.035	-0.46	0.149071198499986	0.24
mad2	CG5033	4.24	0.035	-0.46	0.149071198499986	0.24
mad2	MED4	4.09	0.035	-0.46	0.149071198499986	0.24
mad2	mld	3.44	0.035	-0.46	0.149071198499986	0.24
mad2	RpIII128	2.99	0.035	-0.46	0.149071198499986	0.24
mad2	MED22	2.95	0.035	-0.46	0.149071198499986	0.24
mad2	CG18619	2.65	0.035	-0.46	0.149071198499986	0.24
mad2	vvl	2.41	0.035	-0.46	0.149071198499986	0.24
mad2	CG7928	2.34	0.035	-0.46	0.149071198499986	0.24
mad2	Vsx2	2.27	0.035	-0.46	0.149071198499986	0.24
mad2	CG4854	2.22	0.035	-0.46	0.149071198499986	0.24
mad2	Hr96	2.21	0.035	-0.46	0.149071198499986	0.24
mad2	Su(z)2	2.2	0.035	-0.46	0.149071198499986	0.24
mad2	D	1.96	0.035	-0.46	0.149071198499986	0.24
mad2	esn	1.95	0.035	-0.46	0.149071198499986	0.24
mad2	CG11696	1.92	0.035	-0.46	0.149071198499986	0.24
mad2	YL-1	1.87	0.035	-0.46	0.149071198499986	0.24
mad2	CTPsyn	1.78	0.035	-0.46	0.149071198499986	0.24
mad2	CG7987	1.77	0.035	-0.46	0.149071198499986	0.24
mad2	Mitf	1.71	0.035	-0.46	0.149071198499986	0.24
mad2	erm	1.7	0.035	-0.46	0.149071198499986	0.24
mad2	ktub	1.68	0.035	-0.46	0.149071198499986	0.24
mad2	Cdc5	1.63	0.035	-0.46	0.149071198499986	0.24
mad2	svp	1.61	0.035	-0.46	0.149071198499986	0.24
mad2	stwl	1.6	0.035	-0.46	0.149071198499986	0.24
mad2	CG6654	1.54	0.035	-0.46	0.149071198499986	0.24
mad2	CG11456	1.53	0.035	-0.46	0.149071198499986	0.24
mad2	Ets65A	1.5	0.035	-0.46	0.149071198499986	0.24
mad2	CG45071	1.45	0.035	-0.46	0.149071198499986	0.24
mad2	Mes4	1.42	0.035	-0.46	0.149071198499986	0.24
CG32409	YL-1	5.01	0.099	0.91	0.683130051063973	0.59
CG32409	hth	4.91	0.099	0.91	0.683130051063973	0.59
CG32409	TfIIFbeta	4.89	0.099	0.91	0.683130051063973	0.59
CG32409	CG11902	4.69	0.099	0.91	0.683130051063973	0.59
CG32409	Mat1	4.53	0.099	0.91	0.683130051063973	0.59
CG32409	CG11710	4.25	0.099	0.91	0.683130051063973	0.59
CG32409	mod	3.96	0.099	0.91	0.683130051063973	0.59
CG32409	CG12155	3.82	0.099	0.91	0.683130051063973	0.59
CG32409	Lim3	3.67	0.099	0.91	0.683130051063973	0.59
CG32409	dm	3.58	0.099	0.91	0.683130051063973	0.59
CG32409	CG15435	3.08	0.099	0.91	0.683130051063973	0.59
CG32409	bs	3.05	0.099	0.91	0.683130051063973	0.59
CG32409	D	2.95	0.099	0.91	0.683130051063973	0.59
CG32409	CG10321	2.9	0.099	0.91	0.683130051063973	0.59
CG32409	tup	2.74	0.099	0.91	0.683130051063973	0.59
CG32409	ap	2.65	0.099	0.91	0.683130051063973	0.59
CG32409	az2	2.6	0.099	0.91	0.683130051063973	0.59
CG32409	CrebA	2.48	0.099	0.91	0.683130051063973	0.59
CG32409	Atu	2.44	0.099	0.91	0.683130051063973	0.59
CG32409	dve	2.35	0.099	0.91	0.683130051063973	0.59
CG32409	CG30403	2.33	0.099	0.91	0.683130051063973	0.59
CG32409	Kdm2	2.26	0.099	0.91	0.683130051063973	0.59
CG32409	CG17361	2.26	0.099	0.91	0.683130051063973	0.59
CG32409	D_BarHI	2.2	0.099	0.91	0.683130051063973	0.59
CG32409	MED30	2.19	0.099	0.91	0.683130051063973	0.59
CG32409	Rbsn-5	2.11	0.099	0.91	0.683130051063973	0.59
CG32409	mip120	2.1	0.099	0.91	0.683130051063973	0.59
CG32409	ash1	2.1	0.099	0.91	0.683130051063973	0.59
CG32409	CG8216	2.09	0.099	0.91	0.683130051063973	0.59
CG32409	CG10147	2.06	0.099	0.91	0.683130051063973	0.59
CG13288	Dll	6.42	0.122	0.26	0.447213595499958	0.82
CG13288	CG13775	3.72	0.122	0.26	0.447213595499958	0.82
CG13288	hbn	3.24	0.122	0.26	0.447213595499958	0.82
CG13288	D_BarHI	3.09	0.122	0.26	0.447213595499958	0.82
CG13288	dbr	3.08	0.122	0.26	0.447213595499958	0.82
CG13288	Ets65A	2.69	0.122	0.26	0.447213595499958	0.82
CG13288	mld	2.24	0.122	0.26	0.447213595499958	0.82
CG13288	ct	2.03	0.122	0.26	0.447213595499958	0.82
CG13288	Kdm2	1.98	0.122	0.26	0.447213595499958	0.82
CG13288	erm	1.94	0.122	0.26	0.447213595499958	0.82
CG13288	bsh	1.8	0.122	0.26	0.447213595499958	0.82
CG13288	CG34340	1.75	0.122	0.26	0.447213595499958	0.82
CG13288	CG18265	1.74	0.122	0.26	0.447213595499958	0.82
CG13288	Ssl1	1.71	0.122	0.26	0.447213595499958	0.82
CG13288	CG4570	1.71	0.122	0.26	0.447213595499958	0.82
CG13288	Plzf	1.49	0.122	0.26	0.447213595499958	0.82
CG13288	ash1	1.49	0.122	0.26	0.447213595499958	0.82
CG13288	CG1407	1.48	0.122	0.26	0.447213595499958	0.82
CG13288	Stat92E	1.47	0.122	0.26	0.447213595499958	0.82
CG13288	CG32105	1.46	0.122	0.26	0.447213595499958	0.82
CG13288	bab2	1.45	0.122	0.26	0.447213595499958	0.82
CG13288	Ey_Hbn	1.41	0.122	0.26	0.447213595499958	0.82
CG13288	ZnT49B	1.4	0.122	0.26	0.447213595499958	0.82
CG13288	Usf	1.39	0.122	0.26	0.447213595499958	0.82
CG13288	sage	1.37	0.122	0.26	0.447213595499958	0.82
CG13288	egg	1.35	0.122	0.26	0.447213595499958	0.82
CG13288	Cdc5	1.33	0.122	0.26	0.447213595499958	0.82
CG13288	CG17802	1.32	0.122	0.26	0.447213595499958	0.82
CG13288	CG9650	1.3	0.122	0.26	0.447213595499958	0.82
CG13288	ERR	1.29	0.122	0.26	0.447213595499958	0.82
CG10483	MED30	4.27	0.053	0.63	0.428571428571429	0.82
CG10483	noc	3.83	0.053	0.63	0.428571428571429	0.82
CG10483	CG1663	3.67	0.053	0.63	0.428571428571429	0.82
CG10483	fru	3.57	0.053	0.63	0.428571428571429	0.82
CG10483	CG44247	3.05	0.053	0.63	0.428571428571429	0.82
CG10483	pros	3.05	0.053	0.63	0.428571428571429	0.82
CG10483	GATAd	3	0.053	0.63	0.428571428571429	0.82
CG10483	CG9890	2.85	0.053	0.63	0.428571428571429	0.82
CG10483	Glut4EF	2.79	0.053	0.63	0.428571428571429	0.82
CG10483	CG34149	2.72	0.053	0.63	0.428571428571429	0.82
CG10483	CG17802	2.55	0.053	0.63	0.428571428571429	0.82
CG10483	Opbp	2.33	0.053	0.63	0.428571428571429	0.82
CG10483	fd59A	2.23	0.053	0.63	0.428571428571429	0.82
CG10483	Kdm4A	2.15	0.053	0.63	0.428571428571429	0.82
CG10483	danr	2.1	0.053	0.63	0.428571428571429	0.82
CG10483	Rbsn-5	2.09	0.053	0.63	0.428571428571429	0.82
CG10483	tef	2.09	0.053	0.63	0.428571428571429	0.82
CG10483	apt	2.06	0.053	0.63	0.428571428571429	0.82
CG10483	ab	2.02	0.053	0.63	0.428571428571429	0.82
CG10483	toy	1.99	0.053	0.63	0.428571428571429	0.82
CG10483	CG6765	1.96	0.053	0.63	0.428571428571429	0.82
CG10483	CG1792	1.96	0.053	0.63	0.428571428571429	0.82
CG10483	Octbeta2R	1.95	0.053	0.63	0.428571428571429	0.82
CG10483	CG3726	1.91	0.053	0.63	0.428571428571429	0.82
CG10483	CG6813	1.91	0.053	0.63	0.428571428571429	0.82
CG10483	Rfx	1.81	0.053	0.63	0.428571428571429	0.82
CG10483	TfAP-2	1.81	0.053	0.63	0.428571428571429	0.82
CG10483	CG17361	1.77	0.053	0.63	0.428571428571429	0.82
CG10483	onecut	1.76	0.053	0.63	0.428571428571429	0.82
CG10483	su(Hw)	1.73	0.053	0.63	0.428571428571429	0.82
Rcc1	phtf	3.36	0.127	0.44	0.53748384988657	0.52
Rcc1	Atac2	2.95	0.127	0.44	0.53748384988657	0.52
Rcc1	esn	2.72	0.127	0.44	0.53748384988657	0.52
Rcc1	ash1	2.64	0.127	0.44	0.53748384988657	0.52
Rcc1	Dip1	2.54	0.127	0.44	0.53748384988657	0.52
Rcc1	CG4570	2.53	0.127	0.44	0.53748384988657	0.52
Rcc1	TfAP-2	2.46	0.127	0.44	0.53748384988657	0.52
Rcc1	CG17829	2.43	0.127	0.44	0.53748384988657	0.52
Rcc1	slim	2.39	0.127	0.44	0.53748384988657	0.52
Rcc1	Dad	2.21	0.127	0.44	0.53748384988657	0.52
Rcc1	CG10321	2.1	0.127	0.44	0.53748384988657	0.52
Rcc1	CG11695	1.98	0.127	0.44	0.53748384988657	0.52
Rcc1	Stat92E	1.97	0.127	0.44	0.53748384988657	0.52
Rcc1	YL-1	1.92	0.127	0.44	0.53748384988657	0.52
Rcc1	CG4854	1.91	0.127	0.44	0.53748384988657	0.52
Rcc1	br	1.89	0.127	0.44	0.53748384988657	0.52
Rcc1	CG7368	1.84	0.127	0.44	0.53748384988657	0.52
Rcc1	mTTF	1.82	0.127	0.44	0.53748384988657	0.52
Rcc1	CG18764	1.74	0.127	0.44	0.53748384988657	0.52
Rcc1	Scm	1.7	0.127	0.44	0.53748384988657	0.52
Rcc1	CG11723	1.7	0.127	0.44	0.53748384988657	0.52
Rcc1	CG4707	1.7	0.127	0.44	0.53748384988657	0.52
Rcc1	Hmx	1.66	0.127	0.44	0.53748384988657	0.52
Rcc1	CG42748	1.65	0.127	0.44	0.53748384988657	0.52
Rcc1	Pcl	1.62	0.127	0.44	0.53748384988657	0.52
Rcc1	Dh44-R2	1.6	0.127	0.44	0.53748384988657	0.52
Rcc1	Ets97D	1.59	0.127	0.44	0.53748384988657	0.52
Rcc1	NK7.1	1.54	0.127	0.44	0.53748384988657	0.52
Rcc1	Ssl1	1.52	0.127	0.44	0.53748384988657	0.52
Rcc1	CG7818	1.52	0.127	0.44	0.53748384988657	0.52
CG33993	Hr46	7.42	0.196	0.19	0.53748384988657	0.56
CG33993	phtf	6.47	0.196	0.19	0.53748384988657	0.56
CG33993	Bx	3.56	0.196	0.19	0.53748384988657	0.56
CG33993	polybromo	3.3	0.196	0.19	0.53748384988657	0.56
CG33993	pdm3	3.19	0.196	0.19	0.53748384988657	0.56
CG33993	Stat92E	2.93	0.196	0.19	0.53748384988657	0.56
CG33993	onecut	2.77	0.196	0.19	0.53748384988657	0.56
CG33993	CG1620	2.77	0.196	0.19	0.53748384988657	0.56
CG33993	tef	2.61	0.196	0.19	0.53748384988657	0.56
CG33993	NfI	2.52	0.196	0.19	0.53748384988657	0.56
CG33993	CG11710	2.52	0.196	0.19	0.53748384988657	0.56
CG33993	CG7818	2.47	0.196	0.19	0.53748384988657	0.56
CG33993	Nufip	2.44	0.196	0.19	0.53748384988657	0.56
CG33993	MTA1-like	2.41	0.196	0.19	0.53748384988657	0.56
CG33993	CG7556	2.37	0.196	0.19	0.53748384988657	0.56
CG33993	Vsx1	2.35	0.196	0.19	0.53748384988657	0.56
CG33993	CG7785	2.32	0.196	0.19	0.53748384988657	0.56
CG33993	Kdm4A	2.22	0.196	0.19	0.53748384988657	0.56
CG33993	egg	2.18	0.196	0.19	0.53748384988657	0.56
CG33993	CG6765	2.02	0.196	0.19	0.53748384988657	0.56
CG33993	Mtp	1.93	0.196	0.19	0.53748384988657	0.56
CG33993	CG9650	1.92	0.196	0.19	0.53748384988657	0.56
CG33993	Tip60	1.92	0.196	0.19	0.53748384988657	0.56
CG33993	sage	1.88	0.196	0.19	0.53748384988657	0.56
CG33993	danr	1.86	0.196	0.19	0.53748384988657	0.56
CG33993	CG17328	1.78	0.196	0.19	0.53748384988657	0.56
CG33993	Mi-2	1.76	0.196	0.19	0.53748384988657	0.56
CG33993	CG3065	1.76	0.196	0.19	0.53748384988657	0.56
CG33993	CG44002	1.75	0.196	0.19	0.53748384988657	0.56
CG33993	noc	1.73	0.196	0.19	0.53748384988657	0.56
CG10479	CG15073	7.64	0.167	0.28	0.382970843102535	0.33
CG10479	CG3995	6.63	0.167	0.28	0.382970843102535	0.33
CG10479	MED30	5.73	0.167	0.28	0.382970843102535	0.33
CG10479	CG31388	4.7	0.167	0.28	0.382970843102535	0.33
CG10479	CG18262	4.24	0.167	0.28	0.382970843102535	0.33
CG10479	Tip60	4.19	0.167	0.28	0.382970843102535	0.33
CG10479	CG34340	4.11	0.167	0.28	0.382970843102535	0.33
CG10479	CR43671	4.07	0.167	0.28	0.382970843102535	0.33
CG10479	Plzf	4.06	0.167	0.28	0.382970843102535	0.33
CG10479	Meics	3.37	0.167	0.28	0.382970843102535	0.33
CG10479	bs	3.31	0.167	0.28	0.382970843102535	0.33
CG10479	CG10321	3.19	0.167	0.28	0.382970843102535	0.33
CG10479	CG8388	2.86	0.167	0.28	0.382970843102535	0.33
CG10479	Mtp	2.8	0.167	0.28	0.382970843102535	0.33
CG10479	Bug22	2.73	0.167	0.28	0.382970843102535	0.33
CG10479	zfh2	2.38	0.167	0.28	0.382970843102535	0.33
CG10479	CG1024	2.37	0.167	0.28	0.382970843102535	0.33
CG10479	fu2	2.28	0.167	0.28	0.382970843102535	0.33
CG10479	mod	2.24	0.167	0.28	0.382970843102535	0.33
CG10479	pdm3	2.21	0.167	0.28	0.382970843102535	0.33
CG10479	CG44247	2.21	0.167	0.28	0.382970843102535	0.33
CG10479	CG1407	2.2	0.167	0.28	0.382970843102535	0.33
CG10479	GATAd	2	0.167	0.28	0.382970843102535	0.33
CG10479	CG11294	1.99	0.167	0.28	0.382970843102535	0.33
CG10479	CG45071	1.97	0.167	0.28	0.382970843102535	0.33
CG10479	CG7928	1.88	0.167	0.28	0.382970843102535	0.33
CG10479	stck	1.74	0.167	0.28	0.382970843102535	0.33
CG10479	Ravus	1.7	0.167	0.28	0.382970843102535	0.33
CG10479	Rabex-5	1.68	0.167	0.28	0.382970843102535	0.33
CG10479	CG18764	1.61	0.167	0.28	0.382970843102535	0.33
PVRAP	CG11695	8.39	0.306	0.85	1	0.4
PVRAP	dbr	5.96	0.306	0.85	1	0.4
PVRAP	CG3919	5.46	0.306	0.85	1	0.4
PVRAP	Elp3	4.16	0.306	0.85	1	0.4
PVRAP	CG15073	4.08	0.306	0.85	1	0.4
PVRAP	CG18619	3.84	0.306	0.85	1	0.4
PVRAP	Pbp45	3.62	0.306	0.85	1	0.4
PVRAP	Zif	3.14	0.306	0.85	1	0.4
PVRAP	Cdk8	3.08	0.306	0.85	1	0.4
PVRAP	Tip60	2.93	0.306	0.85	1	0.4
PVRAP	lov	2.64	0.306	0.85	1	0.4
PVRAP	aop	2.59	0.306	0.85	1	0.4
PVRAP	danr	2.47	0.306	0.85	1	0.4
PVRAP	CG5196	2.44	0.306	0.85	1	0.4
PVRAP	Cp190	2.34	0.306	0.85	1	0.4
PVRAP	NfI	2.29	0.306	0.85	1	0.4
PVRAP	Ets65A	2.25	0.306	0.85	1	0.4
PVRAP	bsh	2.16	0.306	0.85	1	0.4
PVRAP	CG7386	2.13	0.306	0.85	1	0.4
PVRAP	onecut	2.11	0.306	0.85	1	0.4
PVRAP	sim	2.09	0.306	0.85	1	0.4
PVRAP	Cdc5	2.02	0.306	0.85	1	0.4
PVRAP	CG1792	1.97	0.306	0.85	1	0.4
PVRAP	CG7818	1.87	0.306	0.85	1	0.4
PVRAP	su(Hw)	1.86	0.306	0.85	1	0.4
PVRAP	D_BarHI	1.86	0.306	0.85	1	0.4
PVRAP	CG11294	1.79	0.306	0.85	1	0.4
PVRAP	CG7839	1.78	0.306	0.85	1	0.4
PVRAP	caz	1.76	0.306	0.85	1	0.4
PVRAP	Su(var)3-9	1.75	0.306	0.85	1	0.4
ssp6	CG9799	7.95	0.089	-0.38	-0.0666666666666667	0.62
ssp6	E2f2	5.76	0.089	-0.38	-0.0666666666666667	0.62
ssp6	Su(var)3-9	4.65	0.089	-0.38	-0.0666666666666667	0.62
ssp6	Sry-delta	4.34	0.089	-0.38	-0.0666666666666667	0.62
ssp6	Zif	3.79	0.089	-0.38	-0.0666666666666667	0.62
ssp6	TH1	3.64	0.089	-0.38	-0.0666666666666667	0.62
ssp6	Kdm2	3.62	0.089	-0.38	-0.0666666666666667	0.62
ssp6	kn	3.46	0.089	-0.38	-0.0666666666666667	0.62
ssp6	RunxB	3.28	0.089	-0.38	-0.0666666666666667	0.62
ssp6	CG1620	3.21	0.089	-0.38	-0.0666666666666667	0.62
ssp6	CG18262	2.85	0.089	-0.38	-0.0666666666666667	0.62
ssp6	Mtp	2.81	0.089	-0.38	-0.0666666666666667	0.62
ssp6	CG6808	2.78	0.089	-0.38	-0.0666666666666667	0.62
ssp6	CG8909	2.44	0.089	-0.38	-0.0666666666666667	0.62
ssp6	CG11723	2.43	0.089	-0.38	-0.0666666666666667	0.62
ssp6	YL-1	2.36	0.089	-0.38	-0.0666666666666667	0.62
ssp6	Mat1	2.29	0.089	-0.38	-0.0666666666666667	0.62
ssp6	mute	2.19	0.089	-0.38	-0.0666666666666667	0.62
ssp6	Rbsn-5	2.1	0.089	-0.38	-0.0666666666666667	0.62
ssp6	stck	2.07	0.089	-0.38	-0.0666666666666667	0.62
ssp6	CG14711	2.03	0.089	-0.38	-0.0666666666666667	0.62
ssp6	pros	2	0.089	-0.38	-0.0666666666666667	0.62
ssp6	Cdc5	1.93	0.089	-0.38	-0.0666666666666667	0.62
ssp6	erm	1.86	0.089	-0.38	-0.0666666666666667	0.62
ssp6	Usf	1.86	0.089	-0.38	-0.0666666666666667	0.62
ssp6	Hr46	1.82	0.089	-0.38	-0.0666666666666667	0.62
ssp6	CG34340	1.79	0.089	-0.38	-0.0666666666666667	0.62
ssp6	sima	1.75	0.089	-0.38	-0.0666666666666667	0.62
ssp6	Atac1	1.72	0.089	-0.38	-0.0666666666666667	0.62
ssp6	ab	1.65	0.089	-0.38	-0.0666666666666667	0.62
CG10467	CG32982	5.88	0.034	0.34	0.683130051063973	0.66
CG10467	pita	3.72	0.034	0.34	0.683130051063973	0.66
CG10467	Rfx	3.53	0.034	0.34	0.683130051063973	0.66
CG10467	Xpd	3.21	0.034	0.34	0.683130051063973	0.66
CG10467	mod	2.83	0.034	0.34	0.683130051063973	0.66
CG10467	FoxP	2.76	0.034	0.34	0.683130051063973	0.66
CG10467	CG10209	2.45	0.034	0.34	0.683130051063973	0.66
CG10467	caz	2.42	0.034	0.34	0.683130051063973	0.66
CG10467	Taf8	2.37	0.034	0.34	0.683130051063973	0.66
CG10467	scrt	2.03	0.034	0.34	0.683130051063973	0.66
CG10467	Lmpt	1.85	0.034	0.34	0.683130051063973	0.66
CG10467	PHDP	1.83	0.034	0.34	0.683130051063973	0.66
CG10467	slim	1.78	0.034	0.34	0.683130051063973	0.66
CG10467	Slp_D	1.77	0.034	0.34	0.683130051063973	0.66
CG10467	CG11294	1.73	0.034	0.34	0.683130051063973	0.66
CG10467	HLH106	1.69	0.034	0.34	0.683130051063973	0.66
CG10467	Erm_Ey	1.62	0.034	0.34	0.683130051063973	0.66
CG10467	MED22	1.6	0.034	0.34	0.683130051063973	0.66
CG10467	Su(var)3-7	1.59	0.034	0.34	0.683130051063973	0.66
CG10467	Su(var)3-9	1.55	0.034	0.34	0.683130051063973	0.66
CG10467	CG12155	1.43	0.034	0.34	0.683130051063973	0.66
CG10467	CG32532	1.42	0.034	0.34	0.683130051063973	0.66
CG10467	pros	1.41	0.034	0.34	0.683130051063973	0.66
CG10467	brk	1.37	0.034	0.34	0.683130051063973	0.66
CG10467	CG6808	1.37	0.034	0.34	0.683130051063973	0.66
CG10467	CG11696	1.32	0.034	0.34	0.683130051063973	0.66
CG10467	onecut	1.31	0.034	0.34	0.683130051063973	0.66
CG10467	CG15011	1.22	0.034	0.34	0.683130051063973	0.66
CG10467	CG18265	1.19	0.034	0.34	0.683130051063973	0.66
CG10467	CG2199	1.16	0.034	0.34	0.683130051063973	0.66
Ets65A	D_BarHI	11.58	0.492	0.74	1	0.62
Ets65A	Dll	8.65	0.492	0.74	1	0.62
Ets65A	hbn	6.82	0.492	0.74	1	0.62
Ets65A	CG13775	5.28	0.492	0.74	1	0.62
Ets65A	CG11723	4.53	0.492	0.74	1	0.62
Ets65A	svp	4.45	0.492	0.74	1	0.62
Ets65A	tup	4.05	0.492	0.74	1	0.62
Ets65A	esn	3.47	0.492	0.74	1	0.62
Ets65A	fd59A	2.56	0.492	0.74	1	0.62
Ets65A	Slp_D	2.38	0.492	0.74	1	0.62
Ets65A	brk	2.35	0.492	0.74	1	0.62
Ets65A	CG18476	2.3	0.492	0.74	1	0.62
Ets65A	CG9305	2.1	0.492	0.74	1	0.62
Ets65A	aop	2.1	0.492	0.74	1	0.62
Ets65A	Mitf	2.03	0.492	0.74	1	0.62
Ets65A	ham	1.9	0.492	0.74	1	0.62
Ets65A	sima	1.89	0.492	0.74	1	0.62
Ets65A	Lim3	1.87	0.492	0.74	1	0.62
Ets65A	CG10147	1.83	0.492	0.74	1	0.62
Ets65A	CG4570	1.81	0.492	0.74	1	0.62
Ets65A	dbr	1.8	0.492	0.74	1	0.62
Ets65A	Mat1	1.79	0.492	0.74	1	0.62
Ets65A	CG8159	1.75	0.492	0.74	1	0.62
Ets65A	CG11710	1.73	0.492	0.74	1	0.62
Ets65A	CG12155	1.71	0.492	0.74	1	0.62
Ets65A	CG5196	1.69	0.492	0.74	1	0.62
Ets65A	CG18764	1.69	0.492	0.74	1	0.62
Ets65A	bab1	1.68	0.492	0.74	1	0.62
Ets65A	mld	1.68	0.492	0.74	1	0.62
Ets65A	CG8301	1.61	0.492	0.74	1	0.62
CG43293	D	8.96	0.057	0.48	0.683130051063973	0.98
CG43293	Sox21b	8.65	0.057	0.48	0.683130051063973	0.98
CG43293	ct	4.54	0.057	0.48	0.683130051063973	0.98
CG43293	pfk	4.47	0.057	0.48	0.683130051063973	0.98
CG43293	NK7.1	3.44	0.057	0.48	0.683130051063973	0.98
CG43293	CG14438	2.89	0.057	0.48	0.683130051063973	0.98
CG43293	CG8314	2.8	0.057	0.48	0.683130051063973	0.98
CG43293	sr	2.76	0.057	0.48	0.683130051063973	0.98
CG43293	CG45071	2.67	0.057	0.48	0.683130051063973	0.98
CG43293	Kdm2	2.36	0.057	0.48	0.683130051063973	0.98
CG43293	CG18262	2.22	0.057	0.48	0.683130051063973	0.98
CG43293	pros	2.21	0.057	0.48	0.683130051063973	0.98
CG43293	GATAd	2.16	0.057	0.48	0.683130051063973	0.98
CG43293	CG34340	2.09	0.057	0.48	0.683130051063973	0.98
CG43293	CG11456	2.03	0.057	0.48	0.683130051063973	0.98
CG43293	mld	1.87	0.057	0.48	0.683130051063973	0.98
CG43293	scro	1.85	0.057	0.48	0.683130051063973	0.98
CG43293	MED11	1.81	0.057	0.48	0.683130051063973	0.98
CG43293	zfh1	1.8	0.057	0.48	0.683130051063973	0.98
CG43293	Atac1	1.79	0.057	0.48	0.683130051063973	0.98
CG43293	slim	1.78	0.057	0.48	0.683130051063973	0.98
CG43293	Atac2	1.68	0.057	0.48	0.683130051063973	0.98
CG43293	CTPsyn	1.67	0.057	0.48	0.683130051063973	0.98
CG43293	CG1620	1.67	0.057	0.48	0.683130051063973	0.98
CG43293	scrt	1.66	0.057	0.48	0.683130051063973	0.98
CG43293	Taf5	1.65	0.057	0.48	0.683130051063973	0.98
CG43293	CG8388	1.62	0.057	0.48	0.683130051063973	0.98
CG43293	hth	1.62	0.057	0.48	0.683130051063973	0.98
CG43293	ZnT49B	1.6	0.057	0.48	0.683130051063973	0.98
CG43293	CG1024	1.55	0.057	0.48	0.683130051063973	0.98
CG13300	ap	9.7	0.375	0.57	0.577350269189626	0.5
CG13300	CG10147	9.54	0.375	0.57	0.577350269189626	0.5
CG13300	CG8216	5.5	0.375	0.57	0.577350269189626	0.5
CG13300	TH1	5.2	0.375	0.57	0.577350269189626	0.5
CG13300	FoxP	4.63	0.375	0.57	0.577350269189626	0.5
CG13300	Bug22	4.36	0.375	0.57	0.577350269189626	0.5
CG13300	Lim3	4.31	0.375	0.57	0.577350269189626	0.5
CG13300	Asciz	4.07	0.375	0.57	0.577350269189626	0.5
CG13300	CG6765	3.78	0.375	0.57	0.577350269189626	0.5
CG13300	CG6813	3.53	0.375	0.57	0.577350269189626	0.5
CG13300	fru	3.51	0.375	0.57	0.577350269189626	0.5
CG13300	vvl	3.44	0.375	0.57	0.577350269189626	0.5
CG13300	CG14117	3.37	0.375	0.57	0.577350269189626	0.5
CG13300	CG10274	3.27	0.375	0.57	0.577350269189626	0.5
CG13300	D	3.1	0.375	0.57	0.577350269189626	0.5
CG13300	erm	3	0.375	0.57	0.577350269189626	0.5
CG13300	mod	2.96	0.375	0.57	0.577350269189626	0.5
CG13300	CG4854	2.91	0.375	0.57	0.577350269189626	0.5
CG13300	CG5196	2.89	0.375	0.57	0.577350269189626	0.5
CG13300	CG12299	2.81	0.375	0.57	0.577350269189626	0.5
CG13300	Su(var)3-7	2.77	0.375	0.57	0.577350269189626	0.5
CG13300	ct	2.72	0.375	0.57	0.577350269189626	0.5
CG13300	Erm_Ey	2.62	0.375	0.57	0.577350269189626	0.5
CG13300	CG14667	2.56	0.375	0.57	0.577350269189626	0.5
CG13300	Blos1	2.55	0.375	0.57	0.577350269189626	0.5
CG13300	CG8159	2.55	0.375	0.57	0.577350269189626	0.5
CG13300	Octbeta2R	2.53	0.375	0.57	0.577350269189626	0.5
CG13300	CG8909	2.52	0.375	0.57	0.577350269189626	0.5
CG13300	CG18619	2.49	0.375	0.57	0.577350269189626	0.5
CG13300	CG11085	2.41	0.375	0.57	0.577350269189626	0.5
CG10147	ap	12.93	0.086	0.64	0.522232967867094	0.32
CG10147	tup	11.79	0.086	0.64	0.522232967867094	0.32
CG10147	CG6765	8.97	0.086	0.64	0.522232967867094	0.32
CG10147	CG32982	6.78	0.086	0.64	0.522232967867094	0.32
CG10147	CG8216	6.23	0.086	0.64	0.522232967867094	0.32
CG10147	Hmx	5.65	0.086	0.64	0.522232967867094	0.32
CG10147	brk	5.23	0.086	0.64	0.522232967867094	0.32
CG10147	ey	4.78	0.086	0.64	0.522232967867094	0.32
CG10147	CG2611	4.4	0.086	0.64	0.522232967867094	0.32
CG10147	CG11294	3.53	0.086	0.64	0.522232967867094	0.32
CG10147	Lim3	3.51	0.086	0.64	0.522232967867094	0.32
CG10147	TH1	3.37	0.086	0.64	0.522232967867094	0.32
CG10147	kn	2.82	0.086	0.64	0.522232967867094	0.32
CG10147	ab	2.82	0.086	0.64	0.522232967867094	0.32
CG10147	Sox102F	2.78	0.086	0.64	0.522232967867094	0.32
CG10147	bon	2.61	0.086	0.64	0.522232967867094	0.32
CG10147	stck	2.61	0.086	0.64	0.522232967867094	0.32
CG10147	esn	2.6	0.086	0.64	0.522232967867094	0.32
CG10147	mute	2.56	0.086	0.64	0.522232967867094	0.32
CG10147	CG18265	2.51	0.086	0.64	0.522232967867094	0.32
CG10147	Ets65A	2.4	0.086	0.64	0.522232967867094	0.32
CG10147	dbr	2.39	0.086	0.64	0.522232967867094	0.32
CG10147	Erm_Ey	2.33	0.086	0.64	0.522232967867094	0.32
CG10147	bi	2.19	0.086	0.64	0.522232967867094	0.32
CG10147	CG6808	2.1	0.086	0.64	0.522232967867094	0.32
CG10147	FoxP	2	0.086	0.64	0.522232967867094	0.32
CG10147	Elp3	1.96	0.086	0.64	0.522232967867094	0.32
CG10147	CG11456	1.9	0.086	0.64	0.522232967867094	0.32
CG10147	CG6689	1.89	0.086	0.64	0.522232967867094	0.32
CG10147	CG1024	1.89	0.086	0.64	0.522232967867094	0.32
CG10144	CG8950	5.58	0.07	0.03	0.53748384988657	0.66
CG10144	aop	4.62	0.07	0.03	0.53748384988657	0.66
CG10144	Atu	3.94	0.07	0.03	0.53748384988657	0.66
CG10144	D	3.66	0.07	0.03	0.53748384988657	0.66
CG10144	CG7928	3.47	0.07	0.03	0.53748384988657	0.66
CG10144	Mrtf	3.24	0.07	0.03	0.53748384988657	0.66
CG10144	Dad	2.72	0.07	0.03	0.53748384988657	0.66
CG10144	Xpd	2.71	0.07	0.03	0.53748384988657	0.66
CG10144	Su(var)3-9	2.54	0.07	0.03	0.53748384988657	0.66
CG10144	su(Hw)	2.1	0.07	0.03	0.53748384988657	0.66
CG10144	CG12155	2.09	0.07	0.03	0.53748384988657	0.66
CG10144	luna	2.04	0.07	0.03	0.53748384988657	0.66
CG10144	Atf6	2.04	0.07	0.03	0.53748384988657	0.66
CG10144	CG4854	2	0.07	0.03	0.53748384988657	0.66
CG10144	CG8159	1.96	0.07	0.03	0.53748384988657	0.66
CG10144	polybromo	1.94	0.07	0.03	0.53748384988657	0.66
CG10144	CG18265	1.92	0.07	0.03	0.53748384988657	0.66
CG10144	Cdc5	1.91	0.07	0.03	0.53748384988657	0.66
CG10144	CG33213	1.77	0.07	0.03	0.53748384988657	0.66
CG10144	dwg	1.75	0.07	0.03	0.53748384988657	0.66
CG10144	CG9799	1.7	0.07	0.03	0.53748384988657	0.66
CG10144	CG10321	1.68	0.07	0.03	0.53748384988657	0.66
CG10144	onecut	1.65	0.07	0.03	0.53748384988657	0.66
CG10144	CG2202	1.62	0.07	0.03	0.53748384988657	0.66
CG10144	Su(var)3-7	1.59	0.07	0.03	0.53748384988657	0.66
CG10144	Ets97D	1.59	0.07	0.03	0.53748384988657	0.66
CG10144	MED4	1.58	0.07	0.03	0.53748384988657	0.66
CG10144	elB	1.55	0.07	0.03	0.53748384988657	0.66
CG10144	ph-p	1.54	0.07	0.03	0.53748384988657	0.66
CG10144	Opbp	1.48	0.07	0.03	0.53748384988657	0.66
sfl	Hr46	13.2	0.133	0.3	0.382970843102535	0.48
sfl	su(Hw)	6.68	0.133	0.3	0.382970843102535	0.48
sfl	CG1407	4.91	0.133	0.3	0.382970843102535	0.48
sfl	CG4707	4.43	0.133	0.3	0.382970843102535	0.48
sfl	CG10274	3.26	0.133	0.3	0.382970843102535	0.48
sfl	CG5953	3.04	0.133	0.3	0.382970843102535	0.48
sfl	Atu	2.95	0.133	0.3	0.382970843102535	0.48
sfl	Vsx1	2.89	0.133	0.3	0.382970843102535	0.48
sfl	CG8216	2.84	0.133	0.3	0.382970843102535	0.48
sfl	aop	2.71	0.133	0.3	0.382970843102535	0.48
sfl	shn	2.57	0.133	0.3	0.382970843102535	0.48
sfl	CR43671	2.48	0.133	0.3	0.382970843102535	0.48
sfl	Su(var)3-9	2.44	0.133	0.3	0.382970843102535	0.48
sfl	Hmx	2.36	0.133	0.3	0.382970843102535	0.48
sfl	Rbsn-5	2.34	0.133	0.3	0.382970843102535	0.48
sfl	MED11	2.3	0.133	0.3	0.382970843102535	0.48
sfl	Brf	2.12	0.133	0.3	0.382970843102535	0.48
sfl	stck	2.08	0.133	0.3	0.382970843102535	0.48
sfl	CG9727	2.07	0.133	0.3	0.382970843102535	0.48
sfl	stwl	2.01	0.133	0.3	0.382970843102535	0.48
sfl	Taf5	1.99	0.133	0.3	0.382970843102535	0.48
sfl	CG12219	1.91	0.133	0.3	0.382970843102535	0.48
sfl	CG17186	1.91	0.133	0.3	0.382970843102535	0.48
sfl	esn	1.89	0.133	0.3	0.382970843102535	0.48
sfl	ecd	1.85	0.133	0.3	0.382970843102535	0.48
sfl	Sry-delta	1.83	0.133	0.3	0.382970843102535	0.48
sfl	hbn	1.83	0.133	0.3	0.382970843102535	0.48
sfl	Camta	1.83	0.133	0.3	0.382970843102535	0.48
sfl	CG18764	1.79	0.133	0.3	0.382970843102535	0.48
sfl	MED25	1.71	0.133	0.3	0.382970843102535	0.48
CR45979	Hr46	7.18	0.22	0.04	0.227710017021324	0.29
CR45979	CG4707	4.82	0.22	0.04	0.227710017021324	0.29
CR45979	su(Hw)	3.6	0.22	0.04	0.227710017021324	0.29
CR45979	MED30	3.13	0.22	0.04	0.227710017021324	0.29
CR45979	MED11	2.65	0.22	0.04	0.227710017021324	0.29
CR45979	polybromo	2.36	0.22	0.04	0.227710017021324	0.29
CR45979	CG2199	2.35	0.22	0.04	0.227710017021324	0.29
CR45979	CG11294	2.27	0.22	0.04	0.227710017021324	0.29
CR45979	ZnT49B	2.23	0.22	0.04	0.227710017021324	0.29
CR45979	CG17806	2.15	0.22	0.04	0.227710017021324	0.29
CR45979	CG14200	2.13	0.22	0.04	0.227710017021324	0.29
CR45979	CG18262	2.1	0.22	0.04	0.227710017021324	0.29
CR45979	CG8301	2.03	0.22	0.04	0.227710017021324	0.29
CR45979	ham	2.02	0.22	0.04	0.227710017021324	0.29
CR45979	Taf5	1.91	0.22	0.04	0.227710017021324	0.29
CR45979	Camta	1.91	0.22	0.04	0.227710017021324	0.29
CR45979	CG13624	1.88	0.22	0.04	0.227710017021324	0.29
CR45979	ct	1.88	0.22	0.04	0.227710017021324	0.29
CR45979	CG32982	1.69	0.22	0.04	0.227710017021324	0.29
CR45979	fu2	1.67	0.22	0.04	0.227710017021324	0.29
CR45979	Mtp	1.63	0.22	0.04	0.227710017021324	0.29
CR45979	CG8319	1.61	0.22	0.04	0.227710017021324	0.29
CR45979	Pbp45	1.58	0.22	0.04	0.227710017021324	0.29
CR45979	mip120	1.57	0.22	0.04	0.227710017021324	0.29
CR45979	Su(var)3-9	1.53	0.22	0.04	0.227710017021324	0.29
CR45979	ey	1.53	0.22	0.04	0.227710017021324	0.29
CR45979	Lmpt	1.51	0.22	0.04	0.227710017021324	0.29
CR45979	Erm_Ey	1.5	0.22	0.04	0.227710017021324	0.29
CR45979	D_BarHI	1.48	0.22	0.04	0.227710017021324	0.29
CR45979	CG6683	1.43	0.22	0.04	0.227710017021324	0.29
CG18769	CG11085	5.99	0.126	0.18	0.683130051063973	0.98
CG18769	CG32982	3.98	0.126	0.18	0.683130051063973	0.98
CG18769	aop	3.45	0.126	0.18	0.683130051063973	0.98
CG18769	CG9650	2.5	0.126	0.18	0.683130051063973	0.98
CG18769	CG17802	2.36	0.126	0.18	0.683130051063973	0.98
CG18769	scro	2.35	0.126	0.18	0.683130051063973	0.98
CG18769	Taf8	2.24	0.126	0.18	0.683130051063973	0.98
CG18769	MED22	2.14	0.126	0.18	0.683130051063973	0.98
CG18769	Hth_Opa	2.13	0.126	0.18	0.683130051063973	0.98
CG18769	CG11294	2.13	0.126	0.18	0.683130051063973	0.98
CG18769	CG2875	2.11	0.126	0.18	0.683130051063973	0.98
CG18769	CG12075	1.88	0.126	0.18	0.683130051063973	0.98
CG18769	E(var)3-9	1.84	0.126	0.18	0.683130051063973	0.98
CG18769	Erm_Ey	1.8	0.126	0.18	0.683130051063973	0.98
CG18769	MBD-R2	1.79	0.126	0.18	0.683130051063973	0.98
CG18769	her	1.78	0.126	0.18	0.683130051063973	0.98
CG18769	CG11695	1.74	0.126	0.18	0.683130051063973	0.98
CG18769	pita	1.67	0.126	0.18	0.683130051063973	0.98
CG18769	Asciz	1.65	0.126	0.18	0.683130051063973	0.98
CG18769	br	1.62	0.126	0.18	0.683130051063973	0.98
CG18769	CG10209	1.58	0.126	0.18	0.683130051063973	0.98
CG18769	Ravus	1.53	0.126	0.18	0.683130051063973	0.98
CG18769	mirr	1.51	0.126	0.18	0.683130051063973	0.98
CG18769	tio	1.49	0.126	0.18	0.683130051063973	0.98
CG18769	CG7839	1.45	0.126	0.18	0.683130051063973	0.98
CG18769	Atf6	1.42	0.126	0.18	0.683130051063973	0.98
CG18769	ph-p	1.4	0.126	0.18	0.683130051063973	0.98
CG18769	CG8578	1.39	0.126	0.18	0.683130051063973	0.98
CG18769	CG3815	1.35	0.126	0.18	0.683130051063973	0.98
CG18769	Meics	1.35	0.126	0.18	0.683130051063973	0.98
CG8368	CG12155	8.76	0.077	-0.28	0.333333333333333	0.35
CG8368	CG7785	5.85	0.077	-0.28	0.333333333333333	0.35
CG8368	Scm	3.57	0.077	-0.28	0.333333333333333	0.35
CG8368	ktub	2.49	0.077	-0.28	0.333333333333333	0.35
CG8368	Mitf	2.45	0.077	-0.28	0.333333333333333	0.35
CG8368	CG12162	2.38	0.077	-0.28	0.333333333333333	0.35
CG8368	Brf	2.25	0.077	-0.28	0.333333333333333	0.35
CG8368	CG11456	2.23	0.077	-0.28	0.333333333333333	0.35
CG8368	Mrtf	2.17	0.077	-0.28	0.333333333333333	0.35
CG8368	pita	2.15	0.077	-0.28	0.333333333333333	0.35
CG8368	tio	2.13	0.077	-0.28	0.333333333333333	0.35
CG8368	CG32700	2.09	0.077	-0.28	0.333333333333333	0.35
CG8368	Su(var)3-7	2.03	0.077	-0.28	0.333333333333333	0.35
CG8368	CG9890	2.02	0.077	-0.28	0.333333333333333	0.35
CG8368	CG45071	2	0.077	-0.28	0.333333333333333	0.35
CG8368	pros	1.99	0.077	-0.28	0.333333333333333	0.35
CG8368	egg	1.84	0.077	-0.28	0.333333333333333	0.35
CG8368	Lmpt	1.74	0.077	-0.28	0.333333333333333	0.35
CG8368	CG11970	1.72	0.077	-0.28	0.333333333333333	0.35
CG8368	Bug22	1.71	0.077	-0.28	0.333333333333333	0.35
CG8368	HLH106	1.69	0.077	-0.28	0.333333333333333	0.35
CG8368	vvl	1.68	0.077	-0.28	0.333333333333333	0.35
CG8368	CG7987	1.56	0.077	-0.28	0.333333333333333	0.35
CG8368	elB	1.55	0.077	-0.28	0.333333333333333	0.35
CG8368	Rabex-5	1.54	0.077	-0.28	0.333333333333333	0.35
CG8368	luna	1.53	0.077	-0.28	0.333333333333333	0.35
CG8368	Dip1	1.53	0.077	-0.28	0.333333333333333	0.35
CG8368	fd59A	1.49	0.077	-0.28	0.333333333333333	0.35
CG8368	CG30403	1.46	0.077	-0.28	0.333333333333333	0.35
CG8368	Stat92E	1.45	0.077	-0.28	0.333333333333333	0.35
GluRIA	Glut4EF	8.65	0.455	0.37	0.428571428571429	0.61
GluRIA	CG45071	5.46	0.455	0.37	0.428571428571429	0.61
GluRIA	Ssrp	3.82	0.455	0.37	0.428571428571429	0.61
GluRIA	Hr46	3.78	0.455	0.37	0.428571428571429	0.61
GluRIA	Sox102F	3.21	0.455	0.37	0.428571428571429	0.61
GluRIA	scro	3.12	0.455	0.37	0.428571428571429	0.61
GluRIA	dwg	2.93	0.455	0.37	0.428571428571429	0.61
GluRIA	br	2.61	0.455	0.37	0.428571428571429	0.61
GluRIA	fru	2.51	0.455	0.37	0.428571428571429	0.61
GluRIA	CG9727	2.37	0.455	0.37	0.428571428571429	0.61
GluRIA	CG12299	2.35	0.455	0.37	0.428571428571429	0.61
GluRIA	CG31441	2.32	0.455	0.37	0.428571428571429	0.61
GluRIA	Tbp	2.22	0.455	0.37	0.428571428571429	0.61
GluRIA	Cdc5	2.1	0.455	0.37	0.428571428571429	0.61
GluRIA	Hbn_Opa_Slp	2	0.455	0.37	0.428571428571429	0.61
GluRIA	Atf6	1.98	0.455	0.37	0.428571428571429	0.61
GluRIA	ph-p	1.89	0.455	0.37	0.428571428571429	0.61
GluRIA	CG6683	1.84	0.455	0.37	0.428571428571429	0.61
GluRIA	Plzf	1.76	0.455	0.37	0.428571428571429	0.61
GluRIA	CG8159	1.76	0.455	0.37	0.428571428571429	0.61
GluRIA	TfAP-2	1.73	0.455	0.37	0.428571428571429	0.61
GluRIA	CG2875	1.69	0.455	0.37	0.428571428571429	0.61
GluRIA	Ets97D	1.68	0.455	0.37	0.428571428571429	0.61
GluRIA	CG10274	1.68	0.455	0.37	0.428571428571429	0.61
GluRIA	ab	1.67	0.455	0.37	0.428571428571429	0.61
GluRIA	Dll	1.67	0.455	0.37	0.428571428571429	0.61
GluRIA	Rfx	1.66	0.455	0.37	0.428571428571429	0.61
GluRIA	Ssl1	1.65	0.455	0.37	0.428571428571429	0.61
GluRIA	ERR	1.64	0.455	0.37	0.428571428571429	0.61
GluRIA	CG7818	1.6	0.455	0.37	0.428571428571429	0.61
SP1173	CG33213	4.9	0.212	-0.19	0.227710017021324	0.32
SP1173	YL-1	4.7	0.212	-0.19	0.227710017021324	0.32
SP1173	CG6689	4.05	0.212	-0.19	0.227710017021324	0.32
SP1173	Hth	3.16	0.212	-0.19	0.227710017021324	0.32
SP1173	Dll	2.91	0.212	-0.19	0.227710017021324	0.32
SP1173	hth	2.77	0.212	-0.19	0.227710017021324	0.32
SP1173	CG7928	2.74	0.212	-0.19	0.227710017021324	0.32
SP1173	Ssl1	2.72	0.212	-0.19	0.227710017021324	0.32
SP1173	mirr	2.47	0.212	-0.19	0.227710017021324	0.32
SP1173	mod	2.42	0.212	-0.19	0.227710017021324	0.32
SP1173	ct	2.41	0.212	-0.19	0.227710017021324	0.32
SP1173	aop	2.39	0.212	-0.19	0.227710017021324	0.32
SP1173	Rfx	2.36	0.212	-0.19	0.227710017021324	0.32
SP1173	vvl	2.34	0.212	-0.19	0.227710017021324	0.32
SP1173	CG14438	2.26	0.212	-0.19	0.227710017021324	0.32
SP1173	Hr78	2.25	0.212	-0.19	0.227710017021324	0.32
SP1173	CG7368	2.24	0.212	-0.19	0.227710017021324	0.32
SP1173	CG8950	2.16	0.212	-0.19	0.227710017021324	0.32
SP1173	mld	2.14	0.212	-0.19	0.227710017021324	0.32
SP1173	Cdk8	2.01	0.212	-0.19	0.227710017021324	0.32
SP1173	luna	1.91	0.212	-0.19	0.227710017021324	0.32
SP1173	CG12104	1.89	0.212	-0.19	0.227710017021324	0.32
SP1173	Opbp	1.88	0.212	-0.19	0.227710017021324	0.32
SP1173	CG7386	1.86	0.212	-0.19	0.227710017021324	0.32
SP1173	Slp_D	1.86	0.212	-0.19	0.227710017021324	0.32
SP1173	Atf-2	1.85	0.212	-0.19	0.227710017021324	0.32
SP1173	Tip60	1.85	0.212	-0.19	0.227710017021324	0.32
SP1173	oc	1.82	0.212	-0.19	0.227710017021324	0.32
SP1173	CG6808	1.79	0.212	-0.19	0.227710017021324	0.32
SP1173	CG15073	1.74	0.212	-0.19	0.227710017021324	0.32
vvl	Erm_Ey	10.02	0.547	0.56	1	0.98
vvl	Bx	8.52	0.547	0.56	1	0.98
vvl	CG14117	5.66	0.547	0.56	1	0.98
vvl	dac	4.54	0.547	0.56	1	0.98
vvl	CG7368	3.67	0.547	0.56	1	0.98
vvl	CG10949	2.84	0.547	0.56	1	0.98
vvl	Gdi	2.69	0.547	0.56	1	0.98
vvl	CG9932	2.64	0.547	0.56	1	0.98
vvl	CG3995	2.3	0.547	0.56	1	0.98
vvl	CG7987	2.29	0.547	0.56	1	0.98
vvl	CG42748	2.18	0.547	0.56	1	0.98
vvl	CG43689	2.17	0.547	0.56	1	0.98
vvl	mod	2.05	0.547	0.56	1	0.98
vvl	ERR	2	0.547	0.56	1	0.98
vvl	ey	1.96	0.547	0.56	1	0.98
vvl	dbr	1.91	0.547	0.56	1	0.98
vvl	hbn	1.86	0.547	0.56	1	0.98
vvl	mld	1.83	0.547	0.56	1	0.98
vvl	D	1.68	0.547	0.56	1	0.98
vvl	Mitf	1.65	0.547	0.56	1	0.98
vvl	CG7818	1.64	0.547	0.56	1	0.98
vvl	Zif	1.64	0.547	0.56	1	0.98
vvl	CG12219	1.61	0.547	0.56	1	0.98
vvl	CG8301	1.55	0.547	0.56	1	0.98
vvl	Lmpt	1.55	0.547	0.56	1	0.98
vvl	Rbsn-5	1.55	0.547	0.56	1	0.98
vvl	slim	1.54	0.547	0.56	1	0.98
vvl	CG34149	1.48	0.547	0.56	1	0.98
vvl	CG31365	1.39	0.547	0.56	1	0.98
vvl	HLH106	1.39	0.547	0.56	1	0.98
CR45414	vvl	10.34	0.078	0.91	1	0.21
CR45414	pdm3	3.45	0.078	0.91	1	0.21
CR45414	Gdi	2.94	0.078	0.91	1	0.21
CR45414	Sox102F	2.67	0.078	0.91	1	0.21
CR45414	scro	2.29	0.078	0.91	1	0.21
CR45414	tef	1.95	0.078	0.91	1	0.21
CR45414	Kdm2	1.8	0.078	0.91	1	0.21
CR45414	Dip2	1.74	0.078	0.91	1	0.21
CR45414	CG15435	1.7	0.078	0.91	1	0.21
CR45414	CG1407	1.65	0.078	0.91	1	0.21
CR45414	CG18265	1.65	0.078	0.91	1	0.21
CR45414	danr	1.64	0.078	0.91	1	0.21
CR45414	CG9727	1.52	0.078	0.91	1	0.21
CR45414	CG6765	1.5	0.078	0.91	1	0.21
CR45414	Su(var)3-9	1.47	0.078	0.91	1	0.21
CR45414	her	1.45	0.078	0.91	1	0.21
CR45414	CG8944	1.44	0.078	0.91	1	0.21
CR45414	Bka	1.42	0.078	0.91	1	0.21
CR45414	Set2	1.42	0.078	0.91	1	0.21
CR45414	Crc	1.39	0.078	0.91	1	0.21
CR45414	Mitf	1.39	0.078	0.91	1	0.21
CR45414	Blos1	1.38	0.078	0.91	1	0.21
CR45414	ct	1.38	0.078	0.91	1	0.21
CR45414	CG11294	1.36	0.078	0.91	1	0.21
CR45414	CG11414	1.31	0.078	0.91	1	0.21
CR45414	CG8578	1.29	0.078	0.91	1	0.21
CR45414	Taf2	1.27	0.078	0.91	1	0.21
CR45414	CG17186	1.27	0.078	0.91	1	0.21
CR45414	HLH106	1.25	0.078	0.91	1	0.21
CR45414	fkh	1.24	0.078	0.91	1	0.21
CG10075	NK7.1	9.5	0.092	0.79	1	0.54
CG10075	stc	5.79	0.092	0.79	1	0.54
CG10075	CG1620	4.05	0.092	0.79	1	0.54
CG10075	CG1965	3.86	0.092	0.79	1	0.54
CG10075	FoxP	3.15	0.092	0.79	1	0.54
CG10075	mip120	3.02	0.092	0.79	1	0.54
CG10075	CG7928	2.77	0.092	0.79	1	0.54
CG10075	Meics	2.61	0.092	0.79	1	0.54
CG10075	CG1792	2.53	0.092	0.79	1	0.54
CG10075	noc	2.31	0.092	0.79	1	0.54
CG10075	CG18619	2.27	0.092	0.79	1	0.54
CG10075	CG11414	2.24	0.092	0.79	1	0.54
CG10075	CG17829	2.21	0.092	0.79	1	0.54
CG10075	Dh44-R2	2.02	0.092	0.79	1	0.54
CG10075	MEP-1	2.01	0.092	0.79	1	0.54
CG10075	Elp3	1.98	0.092	0.79	1	0.54
CG10075	CG15073	1.96	0.092	0.79	1	0.54
CG10075	CG11317	1.94	0.092	0.79	1	0.54
CG10075	kn	1.93	0.092	0.79	1	0.54
CG10075	slim	1.92	0.092	0.79	1	0.54
CG10075	pros	1.9	0.092	0.79	1	0.54
CG10075	Tbp	1.88	0.092	0.79	1	0.54
CG10075	RunxB	1.86	0.092	0.79	1	0.54
CG10075	Atf6	1.84	0.092	0.79	1	0.54
CG10075	ap	1.81	0.092	0.79	1	0.54
CG10075	Zif	1.76	0.092	0.79	1	0.54
CG10075	CG34340	1.75	0.092	0.79	1	0.54
CG10075	Vsx1	1.67	0.092	0.79	1	0.54
CG10075	CG42748	1.66	0.092	0.79	1	0.54
CG10075	CG10904	1.64	0.092	0.79	1	0.54
Mp	Plzf	8.33	0.544	0.09	0.258198889747161	0.55
Mp	Pfk	6.27	0.544	0.09	0.258198889747161	0.55
Mp	CG11560	5.11	0.544	0.09	0.258198889747161	0.55
Mp	ey	3.64	0.544	0.09	0.258198889747161	0.55
Mp	CG18476	3.47	0.544	0.09	0.258198889747161	0.55
Mp	CG2202	3.17	0.544	0.09	0.258198889747161	0.55
Mp	TfAP-2	3.16	0.544	0.09	0.258198889747161	0.55
Mp	CG14117	2.75	0.544	0.09	0.258198889747161	0.55
Mp	Blos1	2.41	0.544	0.09	0.258198889747161	0.55
Mp	wdn	2.36	0.544	0.09	0.258198889747161	0.55
Mp	CG6683	2.14	0.544	0.09	0.258198889747161	0.55
Mp	Taf8	2.01	0.544	0.09	0.258198889747161	0.55
Mp	aop	2	0.544	0.09	0.258198889747161	0.55
Mp	CG3313	1.94	0.544	0.09	0.258198889747161	0.55
Mp	CG8319	1.91	0.544	0.09	0.258198889747161	0.55
Mp	Tbp	1.91	0.544	0.09	0.258198889747161	0.55
Mp	CG15365	1.85	0.544	0.09	0.258198889747161	0.55
Mp	CG8578	1.84	0.544	0.09	0.258198889747161	0.55
Mp	CG13894	1.83	0.544	0.09	0.258198889747161	0.55
Mp	GATAd	1.78	0.544	0.09	0.258198889747161	0.55
Mp	Crc	1.73	0.544	0.09	0.258198889747161	0.55
Mp	MTA1-like	1.69	0.544	0.09	0.258198889747161	0.55
Mp	CG3815	1.66	0.544	0.09	0.258198889747161	0.55
Mp	Sox102F	1.64	0.544	0.09	0.258198889747161	0.55
Mp	Su(z)2	1.61	0.544	0.09	0.258198889747161	0.55
Mp	sba	1.58	0.544	0.09	0.258198889747161	0.55
Mp	bab1	1.51	0.544	0.09	0.258198889747161	0.55
Mp	CG2199	1.49	0.544	0.09	0.258198889747161	0.55
Mp	CG3726	1.48	0.544	0.09	0.258198889747161	0.55
Mp	hng2	1.47	0.544	0.09	0.258198889747161	0.55
CG8641	CG4707	7.67	0.255	0.15	0.333333333333333	0.18
CG8641	CG6813	4.85	0.255	0.15	0.333333333333333	0.18
CG8641	RpIII128	4.55	0.255	0.15	0.333333333333333	0.18
CG8641	zfh1	4.16	0.255	0.15	0.333333333333333	0.18
CG8641	shn	3.82	0.255	0.15	0.333333333333333	0.18
CG8641	Spt5	3.63	0.255	0.15	0.333333333333333	0.18
CG8641	dve	3.6	0.255	0.15	0.333333333333333	0.18
CG8641	pros	3.4	0.255	0.15	0.333333333333333	0.18
CG8641	CG13894	3.39	0.255	0.15	0.333333333333333	0.18
CG8641	CG13624	3.32	0.255	0.15	0.333333333333333	0.18
CG8641	CG33213	3.1	0.255	0.15	0.333333333333333	0.18
CG8641	CG34340	3.06	0.255	0.15	0.333333333333333	0.18
CG8641	her	2.95	0.255	0.15	0.333333333333333	0.18
CG8641	CTPsyn	2.94	0.255	0.15	0.333333333333333	0.18
CG8641	Scm	2.88	0.255	0.15	0.333333333333333	0.18
CG8641	Brd8	2.7	0.255	0.15	0.333333333333333	0.18
CG8641	Set2	2.69	0.255	0.15	0.333333333333333	0.18
CG8641	Su(var)3-7	2.64	0.255	0.15	0.333333333333333	0.18
CG8641	Mitf	2.59	0.255	0.15	0.333333333333333	0.18
CG8641	CG4328	2.53	0.255	0.15	0.333333333333333	0.18
CG8641	CG8950	2.49	0.255	0.15	0.333333333333333	0.18
CG8641	slim	2.41	0.255	0.15	0.333333333333333	0.18
CG8641	Mrtf	2.35	0.255	0.15	0.333333333333333	0.18
CG8641	CG7518	2.3	0.255	0.15	0.333333333333333	0.18
CG8641	CG17829	2.12	0.255	0.15	0.333333333333333	0.18
CG8641	Pcl	2.09	0.255	0.15	0.333333333333333	0.18
CG8641	Mtp	2.08	0.255	0.15	0.333333333333333	0.18
CG8641	pfk	2.06	0.255	0.15	0.333333333333333	0.18
CG8641	CG44002	2.04	0.255	0.15	0.333333333333333	0.18
CG8641	CG32105	2.04	0.255	0.15	0.333333333333333	0.18
RpL18	fd59A	4.83	0.114	0.62	0.382970843102535	0.59
RpL18	dm	4.47	0.114	0.62	0.382970843102535	0.59
RpL18	TH1	4.12	0.114	0.62	0.382970843102535	0.59
RpL18	CG8301	3.97	0.114	0.62	0.382970843102535	0.59
RpL18	sba	3.95	0.114	0.62	0.382970843102535	0.59
RpL18	svp	3.76	0.114	0.62	0.382970843102535	0.59
RpL18	mip120	3.74	0.114	0.62	0.382970843102535	0.59
RpL18	CG4570	3.68	0.114	0.62	0.382970843102535	0.59
RpL18	NK7.1	3.19	0.114	0.62	0.382970843102535	0.59
RpL18	Su(var)3-9	3.05	0.114	0.62	0.382970843102535	0.59
RpL18	Set2	2.96	0.114	0.62	0.382970843102535	0.59
RpL18	CG6683	2.93	0.114	0.62	0.382970843102535	0.59
RpL18	erm	2.91	0.114	0.62	0.382970843102535	0.59
RpL18	CG34340	2.85	0.114	0.62	0.382970843102535	0.59
RpL18	mld	2.64	0.114	0.62	0.382970843102535	0.59
RpL18	CG14117	2.48	0.114	0.62	0.382970843102535	0.59
RpL18	MED4	2.47	0.114	0.62	0.382970843102535	0.59
RpL18	CG4854	2.37	0.114	0.62	0.382970843102535	0.59
RpL18	Stat92E	2.21	0.114	0.62	0.382970843102535	0.59
RpL18	CG17186	2.18	0.114	0.62	0.382970843102535	0.59
RpL18	Tip60	2.18	0.114	0.62	0.382970843102535	0.59
RpL18	CG9932	2.16	0.114	0.62	0.382970843102535	0.59
RpL18	hang	2.13	0.114	0.62	0.382970843102535	0.59
RpL18	ey	2.12	0.114	0.62	0.382970843102535	0.59
RpL18	CG11317	2.12	0.114	0.62	0.382970843102535	0.59
RpL18	RunxB	2.11	0.114	0.62	0.382970843102535	0.59
RpL18	Dh44-R2	2.07	0.114	0.62	0.382970843102535	0.59
RpL18	ct	2.06	0.114	0.62	0.382970843102535	0.59
RpL18	MBD-R2	2.06	0.114	0.62	0.382970843102535	0.59
RpL18	Blos1	1.99	0.114	0.62	0.382970843102535	0.59
MED4	CG6907	6.72	0.089	0.26	0.53748384988657	0.82
MED4	Atf6	5.3	0.089	0.26	0.53748384988657	0.82
MED4	pfk	4.86	0.089	0.26	0.53748384988657	0.82
MED4	CG7785	3.66	0.089	0.26	0.53748384988657	0.82
MED4	RpIII128	2.91	0.089	0.26	0.53748384988657	0.82
MED4	nerfin-1	2.63	0.089	0.26	0.53748384988657	0.82
MED4	ap	2.63	0.089	0.26	0.53748384988657	0.82
MED4	E(var)3-9	2.53	0.089	0.26	0.53748384988657	0.82
MED4	erm	2.26	0.089	0.26	0.53748384988657	0.82
MED4	CG17829	2.22	0.089	0.26	0.53748384988657	0.82
MED4	MEP-1	2.2	0.089	0.26	0.53748384988657	0.82
MED4	CG44002	2.19	0.089	0.26	0.53748384988657	0.82
MED4	CG7839	2.13	0.089	0.26	0.53748384988657	0.82
MED4	Mrtf	2.11	0.089	0.26	0.53748384988657	0.82
MED4	CG11085	1.96	0.089	0.26	0.53748384988657	0.82
MED4	MED15	1.86	0.089	0.26	0.53748384988657	0.82
MED4	CG8216	1.83	0.089	0.26	0.53748384988657	0.82
MED4	scrt	1.8	0.089	0.26	0.53748384988657	0.82
MED4	dm	1.78	0.089	0.26	0.53748384988657	0.82
MED4	CG8301	1.74	0.089	0.26	0.53748384988657	0.82
MED4	CG10274	1.71	0.089	0.26	0.53748384988657	0.82
MED4	Zif	1.7	0.089	0.26	0.53748384988657	0.82
MED4	PHDP	1.69	0.089	0.26	0.53748384988657	0.82
MED4	BtbVII	1.68	0.089	0.26	0.53748384988657	0.82
MED4	Pfk	1.67	0.089	0.26	0.53748384988657	0.82
MED4	ab	1.67	0.089	0.26	0.53748384988657	0.82
MED4	CG1965	1.65	0.089	0.26	0.53748384988657	0.82
MED4	CG17612	1.6	0.089	0.26	0.53748384988657	0.82
MED4	MED22	1.6	0.089	0.26	0.53748384988657	0.82
MED4	CG45071	1.59	0.089	0.26	0.53748384988657	0.82
unc-13-4A	Rfx	4.76	0.219	0.09	0.53748384988657	0.36
unc-13-4A	fkh	3.77	0.219	0.09	0.53748384988657	0.36
unc-13-4A	Bka	3.47	0.219	0.09	0.53748384988657	0.36
unc-13-4A	HLH106	3.23	0.219	0.09	0.53748384988657	0.36
unc-13-4A	YL-1	3.13	0.219	0.09	0.53748384988657	0.36
unc-13-4A	Taf8	2.66	0.219	0.09	0.53748384988657	0.36
unc-13-4A	CG15365	2.46	0.219	0.09	0.53748384988657	0.36
unc-13-4A	Mrtf	2.36	0.219	0.09	0.53748384988657	0.36
unc-13-4A	shn	2.29	0.219	0.09	0.53748384988657	0.36
unc-13-4A	bs	2.22	0.219	0.09	0.53748384988657	0.36
unc-13-4A	Asciz	2.02	0.219	0.09	0.53748384988657	0.36
unc-13-4A	CG18476	2.01	0.219	0.09	0.53748384988657	0.36
unc-13-4A	CG8301	1.96	0.219	0.09	0.53748384988657	0.36
unc-13-4A	MED15	1.96	0.219	0.09	0.53748384988657	0.36
unc-13-4A	apt	1.89	0.219	0.09	0.53748384988657	0.36
unc-13-4A	CG12267	1.87	0.219	0.09	0.53748384988657	0.36
unc-13-4A	Hr96	1.87	0.219	0.09	0.53748384988657	0.36
unc-13-4A	D	1.85	0.219	0.09	0.53748384988657	0.36
unc-13-4A	CG12162	1.85	0.219	0.09	0.53748384988657	0.36
unc-13-4A	Xpd	1.81	0.219	0.09	0.53748384988657	0.36
unc-13-4A	Tbp	1.81	0.219	0.09	0.53748384988657	0.36
unc-13-4A	CG15073	1.78	0.219	0.09	0.53748384988657	0.36
unc-13-4A	Atf6	1.77	0.219	0.09	0.53748384988657	0.36
unc-13-4A	stwl	1.71	0.219	0.09	0.53748384988657	0.36
unc-13-4A	CG14117	1.65	0.219	0.09	0.53748384988657	0.36
unc-13-4A	CG2202	1.63	0.219	0.09	0.53748384988657	0.36
unc-13-4A	Brd8	1.58	0.219	0.09	0.53748384988657	0.36
unc-13-4A	NK7.1	1.58	0.219	0.09	0.53748384988657	0.36
unc-13-4A	CG6686	1.58	0.219	0.09	0.53748384988657	0.36
unc-13-4A	Cp190	1.58	0.219	0.09	0.53748384988657	0.36
Srp19	CG11294	8.19	0.139	0.52	0.683130051063973	0.82
Srp19	fkh	4.57	0.139	0.52	0.683130051063973	0.82
Srp19	CG3726	3.86	0.139	0.52	0.683130051063973	0.82
Srp19	CG9727	3.32	0.139	0.52	0.683130051063973	0.82
Srp19	CG14200	3.11	0.139	0.52	0.683130051063973	0.82
Srp19	CG6765	2.75	0.139	0.52	0.683130051063973	0.82
Srp19	Ets97D	2.7	0.139	0.52	0.683130051063973	0.82
Srp19	mld	2.52	0.139	0.52	0.683130051063973	0.82
Srp19	CG4570	2.46	0.139	0.52	0.683130051063973	0.82
Srp19	CG44002	2.45	0.139	0.52	0.683130051063973	0.82
Srp19	ct	2.45	0.139	0.52	0.683130051063973	0.82
Srp19	mip120	2.44	0.139	0.52	0.683130051063973	0.82
Srp19	lov	2.38	0.139	0.52	0.683130051063973	0.82
Srp19	CG30403	2.25	0.139	0.52	0.683130051063973	0.82
Srp19	her	2.1	0.139	0.52	0.683130051063973	0.82
Srp19	Atf-2	2.06	0.139	0.52	0.683130051063973	0.82
Srp19	Lmpt	2.03	0.139	0.52	0.683130051063973	0.82
Srp19	CG14711	1.96	0.139	0.52	0.683130051063973	0.82
Srp19	Pcl	1.96	0.139	0.52	0.683130051063973	0.82
Srp19	CG7987	1.89	0.139	0.52	0.683130051063973	0.82
Srp19	bon	1.89	0.139	0.52	0.683130051063973	0.82
Srp19	ham	1.89	0.139	0.52	0.683130051063973	0.82
Srp19	osa	1.86	0.139	0.52	0.683130051063973	0.82
Srp19	CG8950	1.85	0.139	0.52	0.683130051063973	0.82
Srp19	Atu	1.84	0.139	0.52	0.683130051063973	0.82
Srp19	CG44247	1.82	0.139	0.52	0.683130051063973	0.82
Srp19	CG17829	1.82	0.139	0.52	0.683130051063973	0.82
Srp19	TfAP-2	1.74	0.139	0.52	0.683130051063973	0.82
Srp19	az2	1.73	0.139	0.52	0.683130051063973	0.82
Srp19	mute	1.71	0.139	0.52	0.683130051063973	0.82
qm	CG4570	7.28	0.091	0.16	0.683130051063973	0.83
qm	CG3726	7.07	0.091	0.16	0.683130051063973	0.83
qm	Ets65A	4.86	0.091	0.16	0.683130051063973	0.83
qm	CG1024	3.84	0.091	0.16	0.683130051063973	0.83
qm	CG11294	3.57	0.091	0.16	0.683130051063973	0.83
qm	elB	3.11	0.091	0.16	0.683130051063973	0.83
qm	SoxN	3.1	0.091	0.16	0.683130051063973	0.83
qm	CG9932	2.59	0.091	0.16	0.683130051063973	0.83
qm	az2	2.48	0.091	0.16	0.683130051063973	0.83
qm	CG32700	2.45	0.091	0.16	0.683130051063973	0.83
qm	CG34149	2.25	0.091	0.16	0.683130051063973	0.83
qm	Elp3	2.23	0.091	0.16	0.683130051063973	0.83
qm	Rabex-5	2.21	0.091	0.16	0.683130051063973	0.83
qm	CG43689	2.2	0.091	0.16	0.683130051063973	0.83
qm	MEP-1	2.19	0.091	0.16	0.683130051063973	0.83
qm	Opa_Erm	2.18	0.091	0.16	0.683130051063973	0.83
qm	Meics	2.16	0.091	0.16	0.683130051063973	0.83
qm	CG11414	2.13	0.091	0.16	0.683130051063973	0.83
qm	l(3)mbt	1.84	0.091	0.16	0.683130051063973	0.83
qm	CG31441	1.77	0.091	0.16	0.683130051063973	0.83
qm	TH1	1.74	0.091	0.16	0.683130051063973	0.83
qm	mirr	1.73	0.091	0.16	0.683130051063973	0.83
qm	dac	1.72	0.091	0.16	0.683130051063973	0.83
qm	CG45071	1.7	0.091	0.16	0.683130051063973	0.83
qm	MED15	1.7	0.091	0.16	0.683130051063973	0.83
qm	bi	1.66	0.091	0.16	0.683130051063973	0.83
qm	scrt	1.63	0.091	0.16	0.683130051063973	0.83
qm	fd59A	1.6	0.091	0.16	0.683130051063973	0.83
qm	FoxP	1.6	0.091	0.16	0.683130051063973	0.83
qm	ey	1.57	0.091	0.16	0.683130051063973	0.83
Sec63	CG5196	5.24	0.16	0.16	0.683130051063973	0.4
Sec63	Nufip	3.78	0.16	0.16	0.683130051063973	0.4
Sec63	egg	3.12	0.16	0.16	0.683130051063973	0.4
Sec63	TH1	2.76	0.16	0.16	0.683130051063973	0.4
Sec63	hang	2.72	0.16	0.16	0.683130051063973	0.4
Sec63	elB	2.69	0.16	0.16	0.683130051063973	0.4
Sec63	az2	2.49	0.16	0.16	0.683130051063973	0.4
Sec63	dve	2.46	0.16	0.16	0.683130051063973	0.4
Sec63	Mat1	2.42	0.16	0.16	0.683130051063973	0.4
Sec63	CG14667	2.41	0.16	0.16	0.683130051063973	0.4
Sec63	mod	2.41	0.16	0.16	0.683130051063973	0.4
Sec63	CG18476	2.39	0.16	0.16	0.683130051063973	0.4
Sec63	MED25	2.33	0.16	0.16	0.683130051063973	0.4
Sec63	MEP-1	2.29	0.16	0.16	0.683130051063973	0.4
Sec63	mip120	2.29	0.16	0.16	0.683130051063973	0.4
Sec63	CG8909	2.24	0.16	0.16	0.683130051063973	0.4
Sec63	CG44247	2.24	0.16	0.16	0.683130051063973	0.4
Sec63	Glut4EF	2.18	0.16	0.16	0.683130051063973	0.4
Sec63	Brd8	2.17	0.16	0.16	0.683130051063973	0.4
Sec63	CG14711	2.16	0.16	0.16	0.683130051063973	0.4
Sec63	MED15	2.07	0.16	0.16	0.683130051063973	0.4
Sec63	MED22	2.07	0.16	0.16	0.683130051063973	0.4
Sec63	CG3815	2.07	0.16	0.16	0.683130051063973	0.4
Sec63	Cdc5	2.01	0.16	0.16	0.683130051063973	0.4
Sec63	Cdk8	1.97	0.16	0.16	0.683130051063973	0.4
Sec63	fu2	1.96	0.16	0.16	0.683130051063973	0.4
Sec63	Mtp	1.95	0.16	0.16	0.683130051063973	0.4
Sec63	stck	1.94	0.16	0.16	0.683130051063973	0.4
Sec63	CG10274	1.9	0.16	0.16	0.683130051063973	0.4
Sec63	CG30403	1.83	0.16	0.16	0.683130051063973	0.4
CG42458	CG8216	5.85	0.331	0.5	1	1
CG42458	CG6907	4.86	0.331	0.5	1	1
CG42458	dan	4.27	0.331	0.5	1	1
CG42458	CG34340	3.71	0.331	0.5	1	1
CG42458	sim	3.41	0.331	0.5	1	1
CG42458	danr	3.05	0.331	0.5	1	1
CG42458	CG12162	2.92	0.331	0.5	1	1
CG42458	Hth_Opa	2.31	0.331	0.5	1	1
CG42458	vvl	2.25	0.331	0.5	1	1
CG42458	luna	2.24	0.331	0.5	1	1
CG42458	elB	2.22	0.331	0.5	1	1
CG42458	CG15365	2.11	0.331	0.5	1	1
CG42458	CG5196	1.73	0.331	0.5	1	1
CG42458	Cp190	1.71	0.331	0.5	1	1
CG42458	D	1.7	0.331	0.5	1	1
CG42458	CG11723	1.65	0.331	0.5	1	1
CG42458	CG3313	1.57	0.331	0.5	1	1
CG42458	CG8319	1.56	0.331	0.5	1	1
CG42458	Sox21b	1.5	0.331	0.5	1	1
CG42458	hng2	1.5	0.331	0.5	1	1
CG42458	MED11	1.49	0.331	0.5	1	1
CG42458	CG17612	1.46	0.331	0.5	1	1
CG42458	Taf2	1.46	0.331	0.5	1	1
CG42458	BtbVII	1.44	0.331	0.5	1	1
CG42458	mute	1.43	0.331	0.5	1	1
CG42458	CG17802	1.43	0.331	0.5	1	1
CG42458	Dll	1.4	0.331	0.5	1	1
CG42458	CG30403	1.4	0.331	0.5	1	1
CG42458	ham	1.37	0.331	0.5	1	1
CG42458	Bka	1.36	0.331	0.5	1	1
CG7546	CG12267	4.66	0.104	0.59	1	0.93
CG7546	CG42748	4.01	0.104	0.59	1	0.93
CG7546	Mrtf	3.88	0.104	0.59	1	0.93
CG7546	hbn	3.57	0.104	0.59	1	0.93
CG7546	CG8216	2.95	0.104	0.59	1	0.93
CG7546	CG14117	2.83	0.104	0.59	1	0.93
CG7546	MED22	2.82	0.104	0.59	1	0.93
CG7546	sba	2.66	0.104	0.59	1	0.93
CG7546	CG12219	2.57	0.104	0.59	1	0.93
CG7546	CG7839	2.53	0.104	0.59	1	0.93
CG7546	CG1407	2.48	0.104	0.59	1	0.93
CG7546	erm	2.44	0.104	0.59	1	0.93
CG7546	MED11	2.36	0.104	0.59	1	0.93
CG7546	Su(var)3-7	2.16	0.104	0.59	1	0.93
CG7546	dwg	2.13	0.104	0.59	1	0.93
CG7546	ZnT49B	2.04	0.104	0.59	1	0.93
CG7546	dbr	2	0.104	0.59	1	0.93
CG7546	Su(z)2	1.96	0.104	0.59	1	0.93
CG7546	BtbVII	1.92	0.104	0.59	1	0.93
CG7546	apt	1.66	0.104	0.59	1	0.93
CG7546	aop	1.6	0.104	0.59	1	0.93
CG7546	CG44247	1.6	0.104	0.59	1	0.93
CG7546	stc	1.57	0.104	0.59	1	0.93
CG7546	Pcl	1.57	0.104	0.59	1	0.93
CG7546	foxo	1.49	0.104	0.59	1	0.93
CG7546	Lim3	1.46	0.104	0.59	1	0.93
CG7546	CG32532	1.45	0.104	0.59	1	0.93
CG7546	bsh	1.43	0.104	0.59	1	0.93
CG7546	CG6254	1.42	0.104	0.59	1	0.93
CG7546	CG7518	1.42	0.104	0.59	1	0.93
CG33275	bab2	6.85	0.051	-0.25	0.149071198499986	0.17
CG33275	CG6765	4.09	0.051	-0.25	0.149071198499986	0.17
CG33275	CG17829	3.73	0.051	-0.25	0.149071198499986	0.17
CG33275	bab1	3.6	0.051	-0.25	0.149071198499986	0.17
CG33275	Spt5	3.36	0.051	-0.25	0.149071198499986	0.17
CG33275	Hr78	2.97	0.051	-0.25	0.149071198499986	0.17
CG33275	Hr46	2.91	0.051	-0.25	0.149071198499986	0.17
CG33275	Pcl	2.65	0.051	-0.25	0.149071198499986	0.17
CG33275	CG9650	2.49	0.051	-0.25	0.149071198499986	0.17
CG33275	CG2199	2.41	0.051	-0.25	0.149071198499986	0.17
CG33275	Lim3	2.34	0.051	-0.25	0.149071198499986	0.17
CG33275	Rfx	2.3	0.051	-0.25	0.149071198499986	0.17
CG33275	CG12162	2.25	0.051	-0.25	0.149071198499986	0.17
CG33275	TfAP-2	2.17	0.051	-0.25	0.149071198499986	0.17
CG33275	CG5033	2	0.051	-0.25	0.149071198499986	0.17
CG33275	Lpt	1.99	0.051	-0.25	0.149071198499986	0.17
CG33275	CG4282	1.99	0.051	-0.25	0.149071198499986	0.17
CG33275	CG31388	1.97	0.051	-0.25	0.149071198499986	0.17
CG33275	CG13775	1.84	0.051	-0.25	0.149071198499986	0.17
CG33275	CG45071	1.82	0.051	-0.25	0.149071198499986	0.17
CG33275	foxo	1.74	0.051	-0.25	0.149071198499986	0.17
CG33275	Glut4EF	1.7	0.051	-0.25	0.149071198499986	0.17
CG33275	CG15073	1.66	0.051	-0.25	0.149071198499986	0.17
CG33275	mute	1.65	0.051	-0.25	0.149071198499986	0.17
CG33275	Mtp	1.64	0.051	-0.25	0.149071198499986	0.17
CG33275	run	1.59	0.051	-0.25	0.149071198499986	0.17
CG33275	ham	1.56	0.051	-0.25	0.149071198499986	0.17
CG33275	tj	1.55	0.051	-0.25	0.149071198499986	0.17
CG33275	CG17186	1.55	0.051	-0.25	0.149071198499986	0.17
CG33275	MED30	1.49	0.051	-0.25	0.149071198499986	0.17
CG33276	CG1024	8.26	0.045	-0.02	0.2	0.45
CG33276	CG10321	4.74	0.045	-0.02	0.2	0.45
CG33276	CG11085	4.46	0.045	-0.02	0.2	0.45
CG33276	CG8388	3.02	0.045	-0.02	0.2	0.45
CG33276	CG10631	2.7	0.045	-0.02	0.2	0.45
CG33276	CG11695	2.66	0.045	-0.02	0.2	0.45
CG33276	l(3)mbt	2.39	0.045	-0.02	0.2	0.45
CG33276	CG7518	2.33	0.045	-0.02	0.2	0.45
CG33276	CG8216	2.3	0.045	-0.02	0.2	0.45
CG33276	MED15	2.25	0.045	-0.02	0.2	0.45
CG33276	kn	2.25	0.045	-0.02	0.2	0.45
CG33276	CG14667	2.1	0.045	-0.02	0.2	0.45
CG33276	danr	2.06	0.045	-0.02	0.2	0.45
CG33276	MBD-R2	2.03	0.045	-0.02	0.2	0.45
CG33276	mTTF	1.88	0.045	-0.02	0.2	0.45
CG33276	nerfin-1	1.83	0.045	-0.02	0.2	0.45
CG33276	CG4854	1.78	0.045	-0.02	0.2	0.45
CG33276	sr	1.71	0.045	-0.02	0.2	0.45
CG33276	CG11317	1.65	0.045	-0.02	0.2	0.45
CG33276	CG30403	1.64	0.045	-0.02	0.2	0.45
CG33276	slim	1.62	0.045	-0.02	0.2	0.45
CG33276	E(var)3-9	1.58	0.045	-0.02	0.2	0.45
CG33276	Taf2	1.52	0.045	-0.02	0.2	0.45
CG33276	Xpd	1.52	0.045	-0.02	0.2	0.45
CG33276	Hr46	1.49	0.045	-0.02	0.2	0.45
CG33276	CG3919	1.48	0.045	-0.02	0.2	0.45
CG33276	CG11902	1.45	0.045	-0.02	0.2	0.45
CG33276	shn	1.42	0.045	-0.02	0.2	0.45
CG33276	Hr78	1.42	0.045	-0.02	0.2	0.45
CG33276	CG1792	1.31	0.045	-0.02	0.2	0.45
CG7506	CG11723	13.93	0.097	0.78	1	0.82
CG7506	ash1	9.82	0.097	0.78	1	0.82
CG7506	l(3)mbt	7.59	0.097	0.78	1	0.82
CG7506	CG8216	6.14	0.097	0.78	1	0.82
CG7506	sage	4.96	0.097	0.78	1	0.82
CG7506	onecut	4.34	0.097	0.78	1	0.82
CG7506	Gdi	3.92	0.097	0.78	1	0.82
CG7506	MED11	3.87	0.097	0.78	1	0.82
CG7506	erm	3.42	0.097	0.78	1	0.82
CG7506	scro	3.39	0.097	0.78	1	0.82
CG7506	CG1620	2.98	0.097	0.78	1	0.82
CG7506	CG3815	2.89	0.097	0.78	1	0.82
CG7506	CG4854	2.54	0.097	0.78	1	0.82
CG7506	mod	2.53	0.097	0.78	1	0.82
CG7506	Mtp	2.34	0.097	0.78	1	0.82
CG7506	Ravus	2.28	0.097	0.78	1	0.82
CG7506	Sox102F	2.12	0.097	0.78	1	0.82
CG7506	jing	2.12	0.097	0.78	1	0.82
CG7506	CG13775	2.11	0.097	0.78	1	0.82
CG7506	Mes4	2.1	0.097	0.78	1	0.82
CG7506	CG12155	2.1	0.097	0.78	1	0.82
CG7506	CG15435	2.07	0.097	0.78	1	0.82
CG7506	CG10631	2.06	0.097	0.78	1	0.82
CG7506	FoxP	2.02	0.097	0.78	1	0.82
CG7506	CG18476	2	0.097	0.78	1	0.82
CG7506	NK7.1	1.93	0.097	0.78	1	0.82
CG7506	brk	1.93	0.097	0.78	1	0.82
CG7506	Asciz	1.92	0.097	0.78	1	0.82
CG7506	CG6683	1.89	0.097	0.78	1	0.82
CG7506	CG8909	1.87	0.097	0.78	1	0.82
CG13685	Vsx2	3.58	0.298	-0.21	0.0975900072948533	0.05
CG13685	CG11560	3.13	0.298	-0.21	0.0975900072948533	0.05
CG13685	svp	3.05	0.298	-0.21	0.0975900072948533	0.05
CG13685	BtbVII	2.95	0.298	-0.21	0.0975900072948533	0.05
CG13685	CR43671	2.55	0.298	-0.21	0.0975900072948533	0.05
CG13685	Blos1	2.54	0.298	-0.21	0.0975900072948533	0.05
CG13685	CG3726	2.43	0.298	-0.21	0.0975900072948533	0.05
CG13685	CG1965	2.34	0.298	-0.21	0.0975900072948533	0.05
CG13685	zfh2	2.33	0.298	-0.21	0.0975900072948533	0.05
CG13685	CG9890	2.31	0.298	-0.21	0.0975900072948533	0.05
CG13685	CG9727	2.14	0.298	-0.21	0.0975900072948533	0.05
CG13685	CG12104	2.11	0.298	-0.21	0.0975900072948533	0.05
CG13685	fuss	2.11	0.298	-0.21	0.0975900072948533	0.05
CG13685	CG11970	2.06	0.298	-0.21	0.0975900072948533	0.05
CG13685	Dll	2.03	0.298	-0.21	0.0975900072948533	0.05
CG13685	CrebA	2.01	0.298	-0.21	0.0975900072948533	0.05
CG13685	CG12267	1.99	0.298	-0.21	0.0975900072948533	0.05
CG13685	Atu	1.99	0.298	-0.21	0.0975900072948533	0.05
CG13685	CG13775	1.98	0.298	-0.21	0.0975900072948533	0.05
CG13685	Stat92E	1.92	0.298	-0.21	0.0975900072948533	0.05
CG13685	Asciz	1.87	0.298	-0.21	0.0975900072948533	0.05
CG13685	CG3313	1.83	0.298	-0.21	0.0975900072948533	0.05
CG13685	CG9650	1.8	0.298	-0.21	0.0975900072948533	0.05
CG13685	stc	1.8	0.298	-0.21	0.0975900072948533	0.05
CG13685	dbr	1.74	0.298	-0.21	0.0975900072948533	0.05
CG13685	Su(var)3-9	1.65	0.298	-0.21	0.0975900072948533	0.05
CG13685	CG13894	1.64	0.298	-0.21	0.0975900072948533	0.05
CG13685	dan	1.59	0.298	-0.21	0.0975900072948533	0.05
CG13685	su(Hw)	1.58	0.298	-0.21	0.0975900072948533	0.05
CG13685	CG1024	1.56	0.298	-0.21	0.0975900072948533	0.05
CG32368	Sry-delta	4.53	0.1	0.14	0.227710017021324	0.6
CG32368	CG6765	4.46	0.1	0.14	0.227710017021324	0.6
CG32368	CG32700	4.44	0.1	0.14	0.227710017021324	0.6
CG32368	Dad	4.29	0.1	0.14	0.227710017021324	0.6
CG32368	yem	3.45	0.1	0.14	0.227710017021324	0.6
CG32368	ab	3.38	0.1	0.14	0.227710017021324	0.6
CG32368	CG14667	3.32	0.1	0.14	0.227710017021324	0.6
CG32368	br	3.3	0.1	0.14	0.227710017021324	0.6
CG32368	bab2	3.28	0.1	0.14	0.227710017021324	0.6
CG32368	bab1	2.98	0.1	0.14	0.227710017021324	0.6
CG32368	Scm	2.9	0.1	0.14	0.227710017021324	0.6
CG32368	Cdk8	2.85	0.1	0.14	0.227710017021324	0.6
CG32368	TH1	2.8	0.1	0.14	0.227710017021324	0.6
CG32368	Vsx2	2.59	0.1	0.14	0.227710017021324	0.6
CG32368	scrt	2.34	0.1	0.14	0.227710017021324	0.6
CG32368	CG10904	2.26	0.1	0.14	0.227710017021324	0.6
CG32368	sima	2.16	0.1	0.14	0.227710017021324	0.6
CG32368	ktub	2.14	0.1	0.14	0.227710017021324	0.6
CG32368	CG5953	2.05	0.1	0.14	0.227710017021324	0.6
CG32368	Mi-2	2	0.1	0.14	0.227710017021324	0.6
CG32368	Blos1	1.97	0.1	0.14	0.227710017021324	0.6
CG32368	pfk	1.97	0.1	0.14	0.227710017021324	0.6
CG32368	scro	1.94	0.1	0.14	0.227710017021324	0.6
CG32368	CG1620	1.93	0.1	0.14	0.227710017021324	0.6
CG32368	CG3065	1.93	0.1	0.14	0.227710017021324	0.6
CG32368	Rabex-5	1.85	0.1	0.14	0.227710017021324	0.6
CG32368	brk	1.81	0.1	0.14	0.227710017021324	0.6
CG32368	zfh1	1.8	0.1	0.14	0.227710017021324	0.6
CG32368	CG17361	1.78	0.1	0.14	0.227710017021324	0.6
CG32368	luna	1.77	0.1	0.14	0.227710017021324	0.6
CG8038	CG11398	9.2	0.102	0.14	0.683130051063973	0.62
CG8038	CG2875	6.6	0.102	0.14	0.683130051063973	0.62
CG8038	Blos1	4.1	0.102	0.14	0.683130051063973	0.62
CG8038	Gdi	3.61	0.102	0.14	0.683130051063973	0.62
CG8038	SoxN	2.83	0.102	0.14	0.683130051063973	0.62
CG8038	ZnT49B	2.75	0.102	0.14	0.683130051063973	0.62
CG8038	CG11414	2.33	0.102	0.14	0.683130051063973	0.62
CG8038	CG12155	2.31	0.102	0.14	0.683130051063973	0.62
CG8038	CG17612	1.89	0.102	0.14	0.683130051063973	0.62
CG8038	slim	1.82	0.102	0.14	0.683130051063973	0.62
CG8038	CG17829	1.8	0.102	0.14	0.683130051063973	0.62
CG8038	ham	1.79	0.102	0.14	0.683130051063973	0.62
CG8038	fru	1.78	0.102	0.14	0.683130051063973	0.62
CG8038	tio	1.73	0.102	0.14	0.683130051063973	0.62
CG8038	MED22	1.7	0.102	0.14	0.683130051063973	0.62
CG8038	CG11902	1.68	0.102	0.14	0.683130051063973	0.62
CG8038	CG6254	1.68	0.102	0.14	0.683130051063973	0.62
CG8038	pros	1.62	0.102	0.14	0.683130051063973	0.62
CG8038	nerfin-1	1.61	0.102	0.14	0.683130051063973	0.62
CG8038	ab	1.61	0.102	0.14	0.683130051063973	0.62
CG8038	CG42748	1.6	0.102	0.14	0.683130051063973	0.62
CG8038	Bka	1.58	0.102	0.14	0.683130051063973	0.62
CG8038	CG32105	1.56	0.102	0.14	0.683130051063973	0.62
CG8038	CG32700	1.51	0.102	0.14	0.683130051063973	0.62
CG8038	CG3726	1.5	0.102	0.14	0.683130051063973	0.62
CG8038	CG15435	1.49	0.102	0.14	0.683130051063973	0.62
CG8038	CG31365	1.47	0.102	0.14	0.683130051063973	0.62
CG8038	CG8944	1.47	0.102	0.14	0.683130051063973	0.62
CG8038	sima	1.46	0.102	0.14	0.683130051063973	0.62
CG8038	toy	1.44	0.102	0.14	0.683130051063973	0.62
bip1	Vsx1	7.31	0.121	0.68	1	0.52
bip1	CG17328	4.25	0.121	0.68	1	0.52
bip1	Vsx2	4.11	0.121	0.68	1	0.52
bip1	Sox21b	4.06	0.121	0.68	1	0.52
bip1	NK7.1	3.66	0.121	0.68	1	0.52
bip1	dom	3.5	0.121	0.68	1	0.52
bip1	Dip1	3.49	0.121	0.68	1	0.52
bip1	dve	3.2	0.121	0.68	1	0.52
bip1	Taf2	2.68	0.121	0.68	1	0.52
bip1	CG4328	2.63	0.121	0.68	1	0.52
bip1	yem	2.45	0.121	0.68	1	0.52
bip1	Cdc5	2.4	0.121	0.68	1	0.52
bip1	hbn	2.32	0.121	0.68	1	0.52
bip1	CG11414	2.32	0.121	0.68	1	0.52
bip1	CG1620	2.26	0.121	0.68	1	0.52
bip1	CG31388	2.26	0.121	0.68	1	0.52
bip1	Cp190	2.15	0.121	0.68	1	0.52
bip1	CG17612	2.1	0.121	0.68	1	0.52
bip1	ham	2.1	0.121	0.68	1	0.52
bip1	pita	2.01	0.121	0.68	1	0.52
bip1	Ets65A	1.98	0.121	0.68	1	0.52
bip1	Fen1	1.94	0.121	0.68	1	0.52
bip1	CR43671	1.93	0.121	0.68	1	0.52
bip1	Camta	1.93	0.121	0.68	1	0.52
bip1	CG3407	1.85	0.121	0.68	1	0.52
bip1	CG10321	1.84	0.121	0.68	1	0.52
bip1	CG1407	1.83	0.121	0.68	1	0.52
bip1	Ssrp	1.81	0.121	0.68	1	0.52
bip1	CG15011	1.78	0.121	0.68	1	0.52
bip1	CG10631	1.77	0.121	0.68	1	0.52
CG7565	CG8388	6.59	0.241	0.26	0.509175077217316	0.24
CG7565	Mtp	6.56	0.241	0.26	0.509175077217316	0.24
CG7565	Mitf	4.88	0.241	0.26	0.509175077217316	0.24
CG7565	E2f2	3.8	0.241	0.26	0.509175077217316	0.24
CG7565	CG3815	3.78	0.241	0.26	0.509175077217316	0.24
CG7565	MEP-1	3.74	0.241	0.26	0.509175077217316	0.24
CG7565	MED15	3.6	0.241	0.26	0.509175077217316	0.24
CG7565	GATAd	3.07	0.241	0.26	0.509175077217316	0.24
CG7565	CG7839	2.92	0.241	0.26	0.509175077217316	0.24
CG7565	CG13775	2.91	0.241	0.26	0.509175077217316	0.24
CG7565	Taf5	2.8	0.241	0.26	0.509175077217316	0.24
CG7565	Pbp45	2.69	0.241	0.26	0.509175077217316	0.24
CG7565	Opbp	2.66	0.241	0.26	0.509175077217316	0.24
CG7565	danr	2.59	0.241	0.26	0.509175077217316	0.24
CG7565	CG1024	2.45	0.241	0.26	0.509175077217316	0.24
CG7565	foxo	2.39	0.241	0.26	0.509175077217316	0.24
CG7565	Nufip	2.28	0.241	0.26	0.509175077217316	0.24
CG7565	dom	2.24	0.241	0.26	0.509175077217316	0.24
CG7565	Gdi	2.2	0.241	0.26	0.509175077217316	0.24
CG7565	Ssl1	2.18	0.241	0.26	0.509175077217316	0.24
CG7565	CG4328	2.16	0.241	0.26	0.509175077217316	0.24
CG7565	CG18619	2.13	0.241	0.26	0.509175077217316	0.24
CG7565	SoxN	2.03	0.241	0.26	0.509175077217316	0.24
CG7565	Brd8	2.01	0.241	0.26	0.509175077217316	0.24
CG7565	CG34340	2.01	0.241	0.26	0.509175077217316	0.24
CG7565	Dh44-R2	1.94	0.241	0.26	0.509175077217316	0.24
CG7565	CG18265	1.88	0.241	0.26	0.509175077217316	0.24
CG7565	CG9305	1.87	0.241	0.26	0.509175077217316	0.24
CG7565	CG5196	1.84	0.241	0.26	0.509175077217316	0.24
CG7565	CG34149	1.82	0.241	0.26	0.509175077217316	0.24
msk	CG3995	6.26	0.068	0.45	0.382970843102535	0.39
msk	CG7839	6.11	0.068	0.45	0.382970843102535	0.39
msk	CG10321	5.94	0.068	0.45	0.382970843102535	0.39
msk	Atf6	5.19	0.068	0.45	0.382970843102535	0.39
msk	Brd8	4.91	0.068	0.45	0.382970843102535	0.39
msk	dwg	4.64	0.068	0.45	0.382970843102535	0.39
msk	Cp190	4.53	0.068	0.45	0.382970843102535	0.39
msk	stck	4.27	0.068	0.45	0.382970843102535	0.39
msk	CG17186	3.55	0.068	0.45	0.382970843102535	0.39
msk	sima	3.34	0.068	0.45	0.382970843102535	0.39
msk	CG15435	2.98	0.068	0.45	0.382970843102535	0.39
msk	Set2	2.94	0.068	0.45	0.382970843102535	0.39
msk	scrt	2.81	0.068	0.45	0.382970843102535	0.39
msk	Dh44-R2	2.71	0.068	0.45	0.382970843102535	0.39
msk	egg	2.52	0.068	0.45	0.382970843102535	0.39
msk	CG6254	2.43	0.068	0.45	0.382970843102535	0.39
msk	Camta	2.32	0.068	0.45	0.382970843102535	0.39
msk	TfIIFbeta	2.24	0.068	0.45	0.382970843102535	0.39
msk	CG14200	2.17	0.068	0.45	0.382970843102535	0.39
msk	MED30	2.14	0.068	0.45	0.382970843102535	0.39
msk	Rfx	2.14	0.068	0.45	0.382970843102535	0.39
msk	CG9650	2	0.068	0.45	0.382970843102535	0.39
msk	bon	1.97	0.068	0.45	0.382970843102535	0.39
msk	CG11085	1.96	0.068	0.45	0.382970843102535	0.39
msk	CG7386	1.91	0.068	0.45	0.382970843102535	0.39
msk	svp	1.84	0.068	0.45	0.382970843102535	0.39
msk	ZnT49B	1.81	0.068	0.45	0.382970843102535	0.39
msk	CG3065	1.8	0.068	0.45	0.382970843102535	0.39
msk	CG14438	1.77	0.068	0.45	0.382970843102535	0.39
msk	CG31441	1.77	0.068	0.45	0.382970843102535	0.39
CdsA	CG1792	8.53	0.132	0.31	0.447213595499958	0.42
CdsA	hng2	7.83	0.132	0.31	0.447213595499958	0.42
CdsA	CG18262	5.22	0.132	0.31	0.447213595499958	0.42
CdsA	CG1620	4.58	0.132	0.31	0.447213595499958	0.42
CdsA	Bka	3.75	0.132	0.31	0.447213595499958	0.42
CdsA	CG5196	3.48	0.132	0.31	0.447213595499958	0.42
CdsA	Taf2	3.36	0.132	0.31	0.447213595499958	0.42
CdsA	MED25	3.3	0.132	0.31	0.447213595499958	0.42
CdsA	CG11710	3.07	0.132	0.31	0.447213595499958	0.42
CdsA	vvl	2.87	0.132	0.31	0.447213595499958	0.42
CdsA	sr	2.85	0.132	0.31	0.447213595499958	0.42
CdsA	CG8909	2.84	0.132	0.31	0.447213595499958	0.42
CdsA	CG11456	2.63	0.132	0.31	0.447213595499958	0.42
CdsA	CG11723	2.62	0.132	0.31	0.447213595499958	0.42
CdsA	Sry-delta	2.6	0.132	0.31	0.447213595499958	0.42
CdsA	CG3726	2.44	0.132	0.31	0.447213595499958	0.42
CdsA	Lpt	2.41	0.132	0.31	0.447213595499958	0.42
CdsA	Pcl	2.28	0.132	0.31	0.447213595499958	0.42
CdsA	dmrt99B	2.19	0.132	0.31	0.447213595499958	0.42
CdsA	Bug22	2.09	0.132	0.31	0.447213595499958	0.42
CdsA	CG7386	2.05	0.132	0.31	0.447213595499958	0.42
CdsA	Ets97D	1.98	0.132	0.31	0.447213595499958	0.42
CdsA	Nufip	1.91	0.132	0.31	0.447213595499958	0.42
CdsA	TfIIFbeta	1.76	0.132	0.31	0.447213595499958	0.42
CdsA	dbr	1.72	0.132	0.31	0.447213595499958	0.42
CdsA	Hbn_Opa_Slp	1.64	0.132	0.31	0.447213595499958	0.42
CdsA	CG6765	1.64	0.132	0.31	0.447213595499958	0.42
CdsA	MED30	1.62	0.132	0.31	0.447213595499958	0.42
CdsA	Ey_Hbn	1.61	0.132	0.31	0.447213595499958	0.42
CdsA	bab2	1.59	0.132	0.31	0.447213595499958	0.42
Nmt	Pbp45	6.84	0.099	0.67	0.683130051063973	0.67
Nmt	Cp190	4.67	0.099	0.67	0.683130051063973	0.67
Nmt	Camta	4.37	0.099	0.67	0.683130051063973	0.67
Nmt	CG12219	3.32	0.099	0.67	0.683130051063973	0.67
Nmt	CG1620	2.87	0.099	0.67	0.683130051063973	0.67
Nmt	E(var)3-9	2.85	0.099	0.67	0.683130051063973	0.67
Nmt	Sox102F	2.7	0.099	0.67	0.683130051063973	0.67
Nmt	sage	2.58	0.099	0.67	0.683130051063973	0.67
Nmt	CG11970	2.55	0.099	0.67	0.683130051063973	0.67
Nmt	CG34340	2.22	0.099	0.67	0.683130051063973	0.67
Nmt	MED22	2.12	0.099	0.67	0.683130051063973	0.67
Nmt	CG6683	2.06	0.099	0.67	0.683130051063973	0.67
Nmt	tup	2.01	0.099	0.67	0.683130051063973	0.67
Nmt	CG14117	1.98	0.099	0.67	0.683130051063973	0.67
Nmt	sima	1.95	0.099	0.67	0.683130051063973	0.67
Nmt	CR43671	1.92	0.099	0.67	0.683130051063973	0.67
Nmt	tj	1.9	0.099	0.67	0.683130051063973	0.67
Nmt	Gdi	1.89	0.099	0.67	0.683130051063973	0.67
Nmt	CG2199	1.81	0.099	0.67	0.683130051063973	0.67
Nmt	fru	1.8	0.099	0.67	0.683130051063973	0.67
Nmt	CG15073	1.79	0.099	0.67	0.683130051063973	0.67
Nmt	CG4570	1.78	0.099	0.67	0.683130051063973	0.67
Nmt	CG12299	1.76	0.099	0.67	0.683130051063973	0.67
Nmt	CG7386	1.76	0.099	0.67	0.683130051063973	0.67
Nmt	CG9305	1.75	0.099	0.67	0.683130051063973	0.67
Nmt	l(3)mbt	1.74	0.099	0.67	0.683130051063973	0.67
Nmt	bs	1.67	0.099	0.67	0.683130051063973	0.67
Nmt	Hr78	1.65	0.099	0.67	0.683130051063973	0.67
Nmt	CG7818	1.63	0.099	0.67	0.683130051063973	0.67
Nmt	Hr46	1.6	0.099	0.67	0.683130051063973	0.67
CG7979	Atf6	5.92	0.083	0.69	0.382970843102535	0.89
CG7979	CG18476	4.95	0.083	0.69	0.382970843102535	0.89
CG7979	Meics	4.49	0.083	0.69	0.382970843102535	0.89
CG7979	ecd	4.34	0.083	0.69	0.382970843102535	0.89
CG7979	CG9932	4.11	0.083	0.69	0.382970843102535	0.89
CG7979	CG12104	3.45	0.083	0.69	0.382970843102535	0.89
CG7979	Set2	2.91	0.083	0.69	0.382970843102535	0.89
CG7979	nerfin-1	2.82	0.083	0.69	0.382970843102535	0.89
CG7979	CG3726	2.58	0.083	0.69	0.382970843102535	0.89
CG7979	MBD-R2	2.53	0.083	0.69	0.382970843102535	0.89
CG7979	Xpd	2.52	0.083	0.69	0.382970843102535	0.89
CG7979	HLH106	2.5	0.083	0.69	0.382970843102535	0.89
CG7979	CG34149	2.39	0.083	0.69	0.382970843102535	0.89
CG7979	FoxP	2.32	0.083	0.69	0.382970843102535	0.89
CG7979	CG2129	2.26	0.083	0.69	0.382970843102535	0.89
CG7979	aop	2.24	0.083	0.69	0.382970843102535	0.89
CG7979	CG14667	2.18	0.083	0.69	0.382970843102535	0.89
CG7979	Gdi	2.09	0.083	0.69	0.382970843102535	0.89
CG7979	CG4570	2.08	0.083	0.69	0.382970843102535	0.89
CG7979	Pbp45	2.07	0.083	0.69	0.382970843102535	0.89
CG7979	Dad	2.04	0.083	0.69	0.382970843102535	0.89
CG7979	luna	2	0.083	0.69	0.382970843102535	0.89
CG7979	oc	1.88	0.083	0.69	0.382970843102535	0.89
CG7979	CG10321	1.86	0.083	0.69	0.382970843102535	0.89
CG7979	CG30403	1.85	0.083	0.69	0.382970843102535	0.89
CG7979	Fen1	1.83	0.083	0.69	0.382970843102535	0.89
CG7979	ZnT49B	1.81	0.083	0.69	0.382970843102535	0.89
CG7979	Cp190	1.69	0.083	0.69	0.382970843102535	0.89
CG7979	Stat92E	1.69	0.083	0.69	0.382970843102535	0.89
CG7979	br	1.67	0.083	0.69	0.382970843102535	0.89
CG13671	CG7928	8.11	0.066	0.29	0.447213595499958	0.34
CG13671	CG3065	5.87	0.066	0.29	0.447213595499958	0.34
CG13671	Crc	5.13	0.066	0.29	0.447213595499958	0.34
CG13671	Octbeta2R	4.3	0.066	0.29	0.447213595499958	0.34
CG13671	CG12162	4.19	0.066	0.29	0.447213595499958	0.34
CG13671	Bka	3.35	0.066	0.29	0.447213595499958	0.34
CG13671	CG32700	3.04	0.066	0.29	0.447213595499958	0.34
CG13671	sba	3.01	0.066	0.29	0.447213595499958	0.34
CG13671	CG8909	2.96	0.066	0.29	0.447213595499958	0.34
CG13671	luna	2.94	0.066	0.29	0.447213595499958	0.34
CG13671	mip120	2.69	0.066	0.29	0.447213595499958	0.34
CG13671	CG8301	2.44	0.066	0.29	0.447213595499958	0.34
CG13671	CG6654	2.29	0.066	0.29	0.447213595499958	0.34
CG13671	CG11710	2.27	0.066	0.29	0.447213595499958	0.34
CG13671	Blos1	2.15	0.066	0.29	0.447213595499958	0.34
CG13671	Su(var)3-7	2.15	0.066	0.29	0.447213595499958	0.34
CG13671	HLH106	2.1	0.066	0.29	0.447213595499958	0.34
CG13671	TfAP-2	2.08	0.066	0.29	0.447213595499958	0.34
CG13671	dve	2.04	0.066	0.29	0.447213595499958	0.34
CG13671	CG8314	2.01	0.066	0.29	0.447213595499958	0.34
CG13671	Pcl	1.96	0.066	0.29	0.447213595499958	0.34
CG13671	CG1024	1.93	0.066	0.29	0.447213595499958	0.34
CG13671	CG34340	1.86	0.066	0.29	0.447213595499958	0.34
CG13671	ZnT49B	1.85	0.066	0.29	0.447213595499958	0.34
CG13671	Brf	1.82	0.066	0.29	0.447213595499958	0.34
CG13671	CG18262	1.82	0.066	0.29	0.447213595499958	0.34
CG13671	CG12075	1.81	0.066	0.29	0.447213595499958	0.34
CG13671	CG17802	1.75	0.066	0.29	0.447213595499958	0.34
CG13671	phtf	1.74	0.066	0.29	0.447213595499958	0.34
CG13671	CG31388	1.68	0.066	0.29	0.447213595499958	0.34
Pex2	ecd	6.88	0.089	-0.03	0.124034734589208	0.15
Pex2	Nufip	6.24	0.089	-0.03	0.124034734589208	0.15
Pex2	ap	5.46	0.089	-0.03	0.124034734589208	0.15
Pex2	yem	5.35	0.089	-0.03	0.124034734589208	0.15
Pex2	CG31365	4.68	0.089	-0.03	0.124034734589208	0.15
Pex2	RpIII128	4.43	0.089	-0.03	0.124034734589208	0.15
Pex2	CG6808	3.83	0.089	-0.03	0.124034734589208	0.15
Pex2	CG33213	3.52	0.089	-0.03	0.124034734589208	0.15
Pex2	CG18619	3.51	0.089	-0.03	0.124034734589208	0.15
Pex2	Camta	3	0.089	-0.03	0.124034734589208	0.15
Pex2	polybromo	3	0.089	-0.03	0.124034734589208	0.15
Pex2	CG17328	2.39	0.089	-0.03	0.124034734589208	0.15
Pex2	mirr	2.39	0.089	-0.03	0.124034734589208	0.15
Pex2	Dip2	2.37	0.089	-0.03	0.124034734589208	0.15
Pex2	dm	2.2	0.089	-0.03	0.124034734589208	0.15
Pex2	Hr46	2.2	0.089	-0.03	0.124034734589208	0.15
Pex2	Pcl	2.2	0.089	-0.03	0.124034734589208	0.15
Pex2	RunxB	2.09	0.089	-0.03	0.124034734589208	0.15
Pex2	dwg	2.01	0.089	-0.03	0.124034734589208	0.15
Pex2	tup	1.99	0.089	-0.03	0.124034734589208	0.15
Pex2	CG5033	1.89	0.089	-0.03	0.124034734589208	0.15
Pex2	bab2	1.87	0.089	-0.03	0.124034734589208	0.15
Pex2	Rbsn-5	1.81	0.089	-0.03	0.124034734589208	0.15
Pex2	Brd8	1.75	0.089	-0.03	0.124034734589208	0.15
Pex2	aop	1.71	0.089	-0.03	0.124034734589208	0.15
Pex2	Bka	1.62	0.089	-0.03	0.124034734589208	0.15
Pex2	MED22	1.59	0.089	-0.03	0.124034734589208	0.15
Pex2	scrt	1.58	0.089	-0.03	0.124034734589208	0.15
Pex2	CG45071	1.55	0.089	-0.03	0.124034734589208	0.15
Pex2	CG11696	1.51	0.089	-0.03	0.124034734589208	0.15
CG7083	CG11902	6.37	0.122	-0.05	0.0975900072948533	0.2
CG7083	CG14117	3.51	0.122	-0.05	0.0975900072948533	0.2
CG7083	Atf6	3.11	0.122	-0.05	0.0975900072948533	0.2
CG7083	Crc	2.87	0.122	-0.05	0.0975900072948533	0.2
CG7083	Stat92E	2.4	0.122	-0.05	0.0975900072948533	0.2
CG7083	D	2.3	0.122	-0.05	0.0975900072948533	0.2
CG7083	CG9932	2.15	0.122	-0.05	0.0975900072948533	0.2
CG7083	fru	2.01	0.122	-0.05	0.0975900072948533	0.2
CG7083	CG18619	1.98	0.122	-0.05	0.0975900072948533	0.2
CG7083	Dll	1.82	0.122	-0.05	0.0975900072948533	0.2
CG7083	CG8159	1.81	0.122	-0.05	0.0975900072948533	0.2
CG7083	nvy	1.78	0.122	-0.05	0.0975900072948533	0.2
CG7083	run	1.77	0.122	-0.05	0.0975900072948533	0.2
CG7083	TH1	1.75	0.122	-0.05	0.0975900072948533	0.2
CG7083	CG18476	1.65	0.122	-0.05	0.0975900072948533	0.2
CG7083	oc	1.63	0.122	-0.05	0.0975900072948533	0.2
CG7083	Su(z)2	1.62	0.122	-0.05	0.0975900072948533	0.2
CG7083	Hth	1.59	0.122	-0.05	0.0975900072948533	0.2
CG7083	scro	1.54	0.122	-0.05	0.0975900072948533	0.2
CG7083	ab	1.51	0.122	-0.05	0.0975900072948533	0.2
CG7083	Blos1	1.49	0.122	-0.05	0.0975900072948533	0.2
CG7083	Dad	1.47	0.122	-0.05	0.0975900072948533	0.2
CG7083	HLH106	1.46	0.122	-0.05	0.0975900072948533	0.2
CG7083	Brd8	1.46	0.122	-0.05	0.0975900072948533	0.2
CG7083	GATAd	1.45	0.122	-0.05	0.0975900072948533	0.2
CG7083	CG7818	1.44	0.122	-0.05	0.0975900072948533	0.2
CG7083	Cdk8	1.42	0.122	-0.05	0.0975900072948533	0.2
CG7083	scrt	1.42	0.122	-0.05	0.0975900072948533	0.2
CG7083	MTA1-like	1.41	0.122	-0.05	0.0975900072948533	0.2
CG7083	CG13894	1.41	0.122	-0.05	0.0975900072948533	0.2
GAPcenA	CG4707	5.91	0.072	-0.2	0.149071198499986	0.3
GAPcenA	aop	4.5	0.072	-0.2	0.149071198499986	0.3
GAPcenA	CG12155	3.34	0.072	-0.2	0.149071198499986	0.3
GAPcenA	Taf2	3.33	0.072	-0.2	0.149071198499986	0.3
GAPcenA	CG17829	2.78	0.072	-0.2	0.149071198499986	0.3
GAPcenA	dve	2.55	0.072	-0.2	0.149071198499986	0.3
GAPcenA	Pbp45	2.39	0.072	-0.2	0.149071198499986	0.3
GAPcenA	CG7386	2.37	0.072	-0.2	0.149071198499986	0.3
GAPcenA	bs	2.33	0.072	-0.2	0.149071198499986	0.3
GAPcenA	dbr	2.27	0.072	-0.2	0.149071198499986	0.3
GAPcenA	MEP-1	2.23	0.072	-0.2	0.149071198499986	0.3
GAPcenA	CG8950	2.14	0.072	-0.2	0.149071198499986	0.3
GAPcenA	CG6813	2.06	0.072	-0.2	0.149071198499986	0.3
GAPcenA	Blos1	2.05	0.072	-0.2	0.149071198499986	0.3
GAPcenA	CG31441	2.04	0.072	-0.2	0.149071198499986	0.3
GAPcenA	CG2129	1.9	0.072	-0.2	0.149071198499986	0.3
GAPcenA	NfI	1.87	0.072	-0.2	0.149071198499986	0.3
GAPcenA	CG15435	1.86	0.072	-0.2	0.149071198499986	0.3
GAPcenA	CG32532	1.84	0.072	-0.2	0.149071198499986	0.3
GAPcenA	Taf8	1.81	0.072	-0.2	0.149071198499986	0.3
GAPcenA	CG13775	1.8	0.072	-0.2	0.149071198499986	0.3
GAPcenA	tio	1.72	0.072	-0.2	0.149071198499986	0.3
GAPcenA	CG31365	1.68	0.072	-0.2	0.149071198499986	0.3
GAPcenA	bab2	1.65	0.072	-0.2	0.149071198499986	0.3
GAPcenA	elB	1.61	0.072	-0.2	0.149071198499986	0.3
GAPcenA	CG18262	1.54	0.072	-0.2	0.149071198499986	0.3
GAPcenA	dom	1.51	0.072	-0.2	0.149071198499986	0.3
GAPcenA	CG2199	1.46	0.072	-0.2	0.149071198499986	0.3
GAPcenA	pdm3	1.45	0.072	-0.2	0.149071198499986	0.3
GAPcenA	MED4	1.45	0.072	-0.2	0.149071198499986	0.3
CG6765	ct	11.59	0.087	0.68	0.683130051063973	0.94
CG6765	CG1792	5.01	0.087	0.68	0.683130051063973	0.94
CG6765	CG11317	4.84	0.087	0.68	0.683130051063973	0.94
CG6765	brk	4.63	0.087	0.68	0.683130051063973	0.94
CG6765	CG10147	4.28	0.087	0.68	0.683130051063973	0.94
CG6765	bi	3.98	0.087	0.68	0.683130051063973	0.94
CG6765	Dh44-R2	3.82	0.087	0.68	0.683130051063973	0.94
CG6765	Brf	3.67	0.087	0.68	0.683130051063973	0.94
CG6765	dbr	3.41	0.087	0.68	0.683130051063973	0.94
CG6765	bab1	2.88	0.087	0.68	0.683130051063973	0.94
CG6765	Gdi	2.85	0.087	0.68	0.683130051063973	0.94
CG6765	CG12104	2.54	0.087	0.68	0.683130051063973	0.94
CG6765	TfAP-2	2.53	0.087	0.68	0.683130051063973	0.94
CG6765	CG11970	2.47	0.087	0.68	0.683130051063973	0.94
CG6765	CG9650	2.42	0.087	0.68	0.683130051063973	0.94
CG6765	foxo	2.42	0.087	0.68	0.683130051063973	0.94
CG6765	her	2.28	0.087	0.68	0.683130051063973	0.94
CG6765	CG3726	2.26	0.087	0.68	0.683130051063973	0.94
CG6765	sba	2.17	0.087	0.68	0.683130051063973	0.94
CG6765	TH1	2.13	0.087	0.68	0.683130051063973	0.94
CG6765	lov	2.06	0.087	0.68	0.683130051063973	0.94
CG6765	CG12267	2.02	0.087	0.68	0.683130051063973	0.94
CG6765	CG11414	2	0.087	0.68	0.683130051063973	0.94
CG6765	aop	2	0.087	0.68	0.683130051063973	0.94
CG6765	CG11710	1.97	0.087	0.68	0.683130051063973	0.94
CG6765	CG3065	1.96	0.087	0.68	0.683130051063973	0.94
CG6765	Kdm4A	1.93	0.087	0.68	0.683130051063973	0.94
CG6765	CG1965	1.91	0.087	0.68	0.683130051063973	0.94
CG6765	Ets97D	1.88	0.087	0.68	0.683130051063973	0.94
CG6765	CG31441	1.85	0.087	0.68	0.683130051063973	0.94
CG6683	ct	11.45	0.071	0.71	1	0.84
CG6683	CG6765	4.59	0.071	0.71	1	0.84
CG6683	caz	3.5	0.071	0.71	1	0.84
CG6683	Mi-2	3.43	0.071	0.71	1	0.84
CG6683	MED4	3.35	0.071	0.71	1	0.84
CG6683	wdn	2.71	0.071	0.71	1	0.84
CG6683	CG9727	2.69	0.071	0.71	1	0.84
CG6683	CG18262	2.64	0.071	0.71	1	0.84
CG6683	dom	2.5	0.071	0.71	1	0.84
CG6683	apt	2.36	0.071	0.71	1	0.84
CG6683	ktub	2.29	0.071	0.71	1	0.84
CG6683	CG11414	2.25	0.071	0.71	1	0.84
CG6683	CG4854	2.2	0.071	0.71	1	0.84
CG6683	Blos1	2.16	0.071	0.71	1	0.84
CG6683	danr	2.16	0.071	0.71	1	0.84
CG6683	Sox21b	2.05	0.071	0.71	1	0.84
CG6683	dac	2	0.071	0.71	1	0.84
CG6683	E2f2	1.96	0.071	0.71	1	0.84
CG6683	CG12075	1.93	0.071	0.71	1	0.84
CG6683	az2	1.89	0.071	0.71	1	0.84
CG6683	CG18764	1.89	0.071	0.71	1	0.84
CG6683	bab2	1.86	0.071	0.71	1	0.84
CG6683	CG18619	1.83	0.071	0.71	1	0.84
CG6683	CG15073	1.8	0.071	0.71	1	0.84
CG6683	Su(var)3-9	1.78	0.071	0.71	1	0.84
CG6683	CG11398	1.76	0.071	0.71	1	0.84
CG6683	Pfk	1.74	0.071	0.71	1	0.84
CG6683	CG7928	1.67	0.071	0.71	1	0.84
CG6683	CG11560	1.6	0.071	0.71	1	0.84
CG6683	Atf6	1.58	0.071	0.71	1	0.84
CG43078	oc	10.16	0.368	-0.21	0.142857142857143	0.01
CG43078	RpIII128	6.45	0.368	-0.21	0.142857142857143	0.01
CG43078	fkh	5.71	0.368	-0.21	0.142857142857143	0.01
CG43078	CG6808	4.48	0.368	-0.21	0.142857142857143	0.01
CG43078	CrebA	4.41	0.368	-0.21	0.142857142857143	0.01
CG43078	CG18619	4.18	0.368	-0.21	0.142857142857143	0.01
CG43078	Crc	4.1	0.368	-0.21	0.142857142857143	0.01
CG43078	CG4282	3.84	0.368	-0.21	0.142857142857143	0.01
CG43078	mute	3.77	0.368	-0.21	0.142857142857143	0.01
CG43078	Blos1	3.74	0.368	-0.21	0.142857142857143	0.01
CG43078	CG17568	3.62	0.368	-0.21	0.142857142857143	0.01
CG43078	CG17612	3.61	0.368	-0.21	0.142857142857143	0.01
CG43078	CG14200	3.4	0.368	-0.21	0.142857142857143	0.01
CG43078	CG8578	3.36	0.368	-0.21	0.142857142857143	0.01
CG43078	CG10904	3.24	0.368	-0.21	0.142857142857143	0.01
CG43078	E2f2	3.21	0.368	-0.21	0.142857142857143	0.01
CG43078	polybromo	3.16	0.368	-0.21	0.142857142857143	0.01
CG43078	CG2129	2.83	0.368	-0.21	0.142857142857143	0.01
CG43078	Spt5	2.82	0.368	-0.21	0.142857142857143	0.01
CG43078	SoxN	2.82	0.368	-0.21	0.142857142857143	0.01
CG43078	Ets97D	2.79	0.368	-0.21	0.142857142857143	0.01
CG43078	aop	2.77	0.368	-0.21	0.142857142857143	0.01
CG43078	CG1407	2.61	0.368	-0.21	0.142857142857143	0.01
CG43078	Zif	2.5	0.368	-0.21	0.142857142857143	0.01
CG43078	CG7928	2.48	0.368	-0.21	0.142857142857143	0.01
CG43078	her	2.44	0.368	-0.21	0.142857142857143	0.01
CG43078	Brd8	2.38	0.368	-0.21	0.142857142857143	0.01
CG43078	Mtp	2.35	0.368	-0.21	0.142857142857143	0.01
CG43078	CG13894	2.2	0.368	-0.21	0.142857142857143	0.01
CG43078	CG31388	2.1	0.368	-0.21	0.142857142857143	0.01
CG5989	CG14200	8.17	0.1	0.65	0.786795792469443	0.41
CG5989	CG18764	5.23	0.1	0.65	0.786795792469443	0.41
CG5989	CG11414	5.15	0.1	0.65	0.786795792469443	0.41
CG5989	mTTF	4.8	0.1	0.65	0.786795792469443	0.41
CG5989	ktub	4.7	0.1	0.65	0.786795792469443	0.41
CG5989	Crc	4.29	0.1	0.65	0.786795792469443	0.41
CG5989	RpIII128	4.2	0.1	0.65	0.786795792469443	0.41
CG5989	CG14667	3.56	0.1	0.65	0.786795792469443	0.41
CG5989	CG34149	3.54	0.1	0.65	0.786795792469443	0.41
CG5989	CG11398	3.48	0.1	0.65	0.786795792469443	0.41
CG5989	Mtp	3.01	0.1	0.65	0.786795792469443	0.41
CG5989	CG7839	2.98	0.1	0.65	0.786795792469443	0.41
CG5989	caz	2.76	0.1	0.65	0.786795792469443	0.41
CG5989	CG11723	2.65	0.1	0.65	0.786795792469443	0.41
CG5989	CG31365	2.61	0.1	0.65	0.786795792469443	0.41
CG5989	phtf	2.53	0.1	0.65	0.786795792469443	0.41
CG5989	CrebA	2.49	0.1	0.65	0.786795792469443	0.41
CG5989	Kdm2	2.23	0.1	0.65	0.786795792469443	0.41
CG5989	TfAP-2	2.01	0.1	0.65	0.786795792469443	0.41
CG5989	CG10904	2	0.1	0.65	0.786795792469443	0.41
CG5989	Blos1	1.99	0.1	0.65	0.786795792469443	0.41
CG5989	CG14438	1.92	0.1	0.65	0.786795792469443	0.41
CG5989	sage	1.91	0.1	0.65	0.786795792469443	0.41
CG5989	CG8301	1.9	0.1	0.65	0.786795792469443	0.41
CG5989	CG2202	1.9	0.1	0.65	0.786795792469443	0.41
CG5989	shn	1.9	0.1	0.65	0.786795792469443	0.41
CG5989	CG11085	1.88	0.1	0.65	0.786795792469443	0.41
CG5989	CG8950	1.81	0.1	0.65	0.786795792469443	0.41
CG5989	Hbn_Opa_Slp	1.78	0.1	0.65	0.786795792469443	0.41
CG5989	CG18476	1.77	0.1	0.65	0.786795792469443	0.41
CG6282	sage	6.97	0.064	0.15	0.487950036474267	0.35
CG6282	Hmx	4.73	0.064	0.15	0.487950036474267	0.35
CG6282	MED4	3.75	0.064	0.15	0.487950036474267	0.35
CG6282	Gdi	3.37	0.064	0.15	0.487950036474267	0.35
CG6282	sim	3.25	0.064	0.15	0.487950036474267	0.35
CG6282	CG15365	3.18	0.064	0.15	0.487950036474267	0.35
CG6282	mod	2.86	0.064	0.15	0.487950036474267	0.35
CG6282	HLH106	2.62	0.064	0.15	0.487950036474267	0.35
CG6282	CG7987	2.54	0.064	0.15	0.487950036474267	0.35
CG6282	CG10904	2.35	0.064	0.15	0.487950036474267	0.35
CG6282	Tip60	2.33	0.064	0.15	0.487950036474267	0.35
CG6282	Su(var)3-7	2.31	0.064	0.15	0.487950036474267	0.35
CG6282	CG5033	2.19	0.064	0.15	0.487950036474267	0.35
CG6282	Glut4EF	2.15	0.064	0.15	0.487950036474267	0.35
CG6282	CG7818	2.15	0.064	0.15	0.487950036474267	0.35
CG6282	bab1	2.07	0.064	0.15	0.487950036474267	0.35
CG6282	MTA1-like	1.86	0.064	0.15	0.487950036474267	0.35
CG6282	dbr	1.84	0.064	0.15	0.487950036474267	0.35
CG6282	CG4854	1.81	0.064	0.15	0.487950036474267	0.35
CG6282	CG4570	1.78	0.064	0.15	0.487950036474267	0.35
CG6282	ph-p	1.78	0.064	0.15	0.487950036474267	0.35
CG6282	CG5196	1.68	0.064	0.15	0.487950036474267	0.35
CG6282	Lpt	1.67	0.064	0.15	0.487950036474267	0.35
CG6282	CG17802	1.62	0.064	0.15	0.487950036474267	0.35
CG6282	dmrt99B	1.52	0.064	0.15	0.487950036474267	0.35
CG6282	sr	1.5	0.064	0.15	0.487950036474267	0.35
CG6282	CG8314	1.5	0.064	0.15	0.487950036474267	0.35
CG6282	hth	1.48	0.064	0.15	0.487950036474267	0.35
CG6282	CG10147	1.42	0.064	0.15	0.487950036474267	0.35
CG6282	Dip2	1.41	0.064	0.15	0.487950036474267	0.35
SrpRbeta	CG10321	7.93	0.13	0.72	1	0.81
SrpRbeta	Taf5	5.78	0.13	0.72	1	0.81
SrpRbeta	CG11695	3.75	0.13	0.72	1	0.81
SrpRbeta	E2f2	3.58	0.13	0.72	1	0.81
SrpRbeta	dm	3.44	0.13	0.72	1	0.81
SrpRbeta	Cdk8	3.04	0.13	0.72	1	0.81
SrpRbeta	Blos1	2.99	0.13	0.72	1	0.81
SrpRbeta	scrt	2.98	0.13	0.72	1	0.81
SrpRbeta	CG11902	2.9	0.13	0.72	1	0.81
SrpRbeta	CG34340	2.55	0.13	0.72	1	0.81
SrpRbeta	CG18476	2.48	0.13	0.72	1	0.81
SrpRbeta	CG7987	2.44	0.13	0.72	1	0.81
SrpRbeta	Sry-delta	2.38	0.13	0.72	1	0.81
SrpRbeta	ct	2.33	0.13	0.72	1	0.81
SrpRbeta	GATAd	2.3	0.13	0.72	1	0.81
SrpRbeta	CG30403	2.26	0.13	0.72	1	0.81
SrpRbeta	Fen1	2.12	0.13	0.72	1	0.81
SrpRbeta	l(3)mbt	2.09	0.13	0.72	1	0.81
SrpRbeta	CG43689	2.05	0.13	0.72	1	0.81
SrpRbeta	ham	2	0.13	0.72	1	0.81
SrpRbeta	onecut	1.97	0.13	0.72	1	0.81
SrpRbeta	Elp3	1.97	0.13	0.72	1	0.81
SrpRbeta	CG8301	1.95	0.13	0.72	1	0.81
SrpRbeta	CG3815	1.95	0.13	0.72	1	0.81
SrpRbeta	Hr46	1.93	0.13	0.72	1	0.81
SrpRbeta	Cp190	1.92	0.13	0.72	1	0.81
SrpRbeta	MED22	1.87	0.13	0.72	1	0.81
SrpRbeta	CG2199	1.84	0.13	0.72	1	0.81
SrpRbeta	Tbp	1.82	0.13	0.72	1	0.81
SrpRbeta	Rbsn-5	1.78	0.13	0.72	1	0.81
CG32022	CG18262	5.18	0.065	0.33	0.258198889747161	0.64
CG32022	dbr	4.89	0.065	0.33	0.258198889747161	0.64
CG32022	tef	4.56	0.065	0.33	0.258198889747161	0.64
CG32022	bi	3.84	0.065	0.33	0.258198889747161	0.64
CG32022	BtbVII	3.29	0.065	0.33	0.258198889747161	0.64
CG32022	CG6808	3.2	0.065	0.33	0.258198889747161	0.64
CG32022	az2	2.68	0.065	0.33	0.258198889747161	0.64
CG32022	Rbsn-5	2.64	0.065	0.33	0.258198889747161	0.64
CG32022	CG31388	2.62	0.065	0.33	0.258198889747161	0.64
CG32022	Lim3	2.54	0.065	0.33	0.258198889747161	0.64
CG32022	MED22	2.36	0.065	0.33	0.258198889747161	0.64
CG32022	Atf-2	2.24	0.065	0.33	0.258198889747161	0.64
CG32022	CG10321	2.15	0.065	0.33	0.258198889747161	0.64
CG32022	CrebA	2.1	0.065	0.33	0.258198889747161	0.64
CG32022	CG6683	2.04	0.065	0.33	0.258198889747161	0.64
CG32022	CG9890	2.04	0.065	0.33	0.258198889747161	0.64
CG32022	mTTF	2.03	0.065	0.33	0.258198889747161	0.64
CG32022	CG7785	1.96	0.065	0.33	0.258198889747161	0.64
CG32022	Hth	1.95	0.065	0.33	0.258198889747161	0.64
CG32022	erm	1.89	0.065	0.33	0.258198889747161	0.64
CG32022	CG12155	1.83	0.065	0.33	0.258198889747161	0.64
CG32022	fuss	1.81	0.065	0.33	0.258198889747161	0.64
CG32022	CG11560	1.8	0.065	0.33	0.258198889747161	0.64
CG32022	CG18476	1.8	0.065	0.33	0.258198889747161	0.64
CG32022	TH1	1.8	0.065	0.33	0.258198889747161	0.64
CG32022	toy	1.77	0.065	0.33	0.258198889747161	0.64
CG32022	CG7518	1.75	0.065	0.33	0.258198889747161	0.64
CG32022	CG4707	1.74	0.065	0.33	0.258198889747161	0.64
CG32022	sima	1.72	0.065	0.33	0.258198889747161	0.64
CG32022	CG9650	1.7	0.065	0.33	0.258198889747161	0.64
CG6511	CG17612	4.22	0.071	0.37	1	0.85
CG6511	Hr78	3.65	0.071	0.37	1	0.85
CG6511	ph-p	3.44	0.071	0.37	1	0.85
CG6511	CG1792	3.38	0.071	0.37	1	0.85
CG6511	Cdc5	2.83	0.071	0.37	1	0.85
CG6511	CG9799	2.73	0.071	0.37	1	0.85
CG6511	CG8944	2.68	0.071	0.37	1	0.85
CG6511	CG2889	2.66	0.071	0.37	1	0.85
CG6511	RunxB	2.47	0.071	0.37	1	0.85
CG6511	CG8950	2.45	0.071	0.37	1	0.85
CG6511	CG11695	2.3	0.071	0.37	1	0.85
CG6511	Bug22	2.3	0.071	0.37	1	0.85
CG6511	CG12267	2.27	0.071	0.37	1	0.85
CG6511	scrt	2.16	0.071	0.37	1	0.85
CG6511	her	1.97	0.071	0.37	1	0.85
CG6511	CG32105	1.97	0.071	0.37	1	0.85
CG6511	shn	1.96	0.071	0.37	1	0.85
CG6511	ERR	1.92	0.071	0.37	1	0.85
CG6511	CG10631	1.92	0.071	0.37	1	0.85
CG6511	CG12155	1.9	0.071	0.37	1	0.85
CG6511	CG15011	1.87	0.071	0.37	1	0.85
CG6511	CG17186	1.79	0.071	0.37	1	0.85
CG6511	BtbVII	1.71	0.071	0.37	1	0.85
CG6511	Spt5	1.66	0.071	0.37	1	0.85
CG6511	PHDP	1.62	0.071	0.37	1	0.85
CG6511	CG12075	1.58	0.071	0.37	1	0.85
CG6511	CG6683	1.57	0.071	0.37	1	0.85
CG6511	osa	1.55	0.071	0.37	1	0.85
CG6511	Atf-2	1.54	0.071	0.37	1	0.85
CG6511	dom	1.53	0.071	0.37	1	0.85
CG43783	CG17806	5.77	0.073	0.33	1	0.79
CG43783	fd59A	4.9	0.073	0.33	1	0.79
CG43783	CG11085	4.31	0.073	0.33	1	0.79
CG43783	Bka	3.78	0.073	0.33	1	0.79
CG43783	CG11710	3.62	0.073	0.33	1	0.79
CG43783	Mitf	3.53	0.073	0.33	1	0.79
CG43783	elB	3.23	0.073	0.33	1	0.79
CG43783	Hth_Opa	2.67	0.073	0.33	1	0.79
CG43783	dbr	2.42	0.073	0.33	1	0.79
CG43783	CR43671	2.37	0.073	0.33	1	0.79
CG43783	fru	2.34	0.073	0.33	1	0.79
CG43783	CG3815	2.34	0.073	0.33	1	0.79
CG43783	CG1620	2.31	0.073	0.33	1	0.79
CG43783	CG1965	2.19	0.073	0.33	1	0.79
CG43783	TfIIFbeta	2.12	0.073	0.33	1	0.79
CG43783	CG3313	2.08	0.073	0.33	1	0.79
CG43783	ey	2.08	0.073	0.33	1	0.79
CG43783	Elp3	2.05	0.073	0.33	1	0.79
CG43783	CG7368	1.97	0.073	0.33	1	0.79
CG43783	CG30403	1.89	0.073	0.33	1	0.79
CG43783	CG6683	1.88	0.073	0.33	1	0.79
CG43783	hth	1.86	0.073	0.33	1	0.79
CG43783	mld	1.85	0.073	0.33	1	0.79
CG43783	Lpt	1.83	0.073	0.33	1	0.79
CG43783	CG8909	1.79	0.073	0.33	1	0.79
CG43783	ERR	1.79	0.073	0.33	1	0.79
CG43783	Brd8	1.79	0.073	0.33	1	0.79
CG43783	oc	1.76	0.073	0.33	1	0.79
CG43783	CG12299	1.71	0.073	0.33	1	0.79
CG43783	CG11696	1.68	0.073	0.33	1	0.79
CG5026	luna	6.2	0.047	0.04	0.124034734589208	0.16
CG5026	CG9932	4.66	0.047	0.04	0.124034734589208	0.16
CG5026	CG2129	4.52	0.047	0.04	0.124034734589208	0.16
CG5026	CG3407	4.06	0.047	0.04	0.124034734589208	0.16
CG5026	CG12155	3.21	0.047	0.04	0.124034734589208	0.16
CG5026	CG1024	3.12	0.047	0.04	0.124034734589208	0.16
CG5026	Gdi	2.88	0.047	0.04	0.124034734589208	0.16
CG5026	Dip2	2.69	0.047	0.04	0.124034734589208	0.16
CG5026	CG30403	2.51	0.047	0.04	0.124034734589208	0.16
CG5026	foxo	2.39	0.047	0.04	0.124034734589208	0.16
CG5026	CG7928	2.1	0.047	0.04	0.124034734589208	0.16
CG5026	CG8301	2.08	0.047	0.04	0.124034734589208	0.16
CG5026	egg	1.96	0.047	0.04	0.124034734589208	0.16
CG5026	Plzf	1.94	0.047	0.04	0.124034734589208	0.16
CG5026	pita	1.89	0.047	0.04	0.124034734589208	0.16
CG5026	Meics	1.84	0.047	0.04	0.124034734589208	0.16
CG5026	NfI	1.82	0.047	0.04	0.124034734589208	0.16
CG5026	Xpd	1.82	0.047	0.04	0.124034734589208	0.16
CG5026	nerfin-1	1.79	0.047	0.04	0.124034734589208	0.16
CG5026	CG8950	1.78	0.047	0.04	0.124034734589208	0.16
CG5026	CG7839	1.73	0.047	0.04	0.124034734589208	0.16
CG5026	CG11710	1.69	0.047	0.04	0.124034734589208	0.16
CG5026	Ssl1	1.65	0.047	0.04	0.124034734589208	0.16
CG5026	D	1.64	0.047	0.04	0.124034734589208	0.16
CG5026	CG1965	1.64	0.047	0.04	0.124034734589208	0.16
CG5026	CG10631	1.62	0.047	0.04	0.124034734589208	0.16
CG5026	polybromo	1.52	0.047	0.04	0.124034734589208	0.16
CG5026	CG8909	1.5	0.047	0.04	0.124034734589208	0.16
CG5026	FoxP	1.47	0.047	0.04	0.124034734589208	0.16
CG5026	stck	1.46	0.047	0.04	0.124034734589208	0.16
Galk	hbn	7.26	0.129	0.46	0.683130051063973	0.49
Galk	Ravus	5.05	0.129	0.46	0.683130051063973	0.49
Galk	foxo	4.33	0.129	0.46	0.683130051063973	0.49
Galk	CG7987	4.18	0.129	0.46	0.683130051063973	0.49
Galk	MED22	3.96	0.129	0.46	0.683130051063973	0.49
Galk	CG6683	3.93	0.129	0.46	0.683130051063973	0.49
Galk	dom	3.62	0.129	0.46	0.683130051063973	0.49
Galk	esn	3.57	0.129	0.46	0.683130051063973	0.49
Galk	Mes4	3.5	0.129	0.46	0.683130051063973	0.49
Galk	NfI	3.46	0.129	0.46	0.683130051063973	0.49
Galk	MED11	3.46	0.129	0.46	0.683130051063973	0.49
Galk	CG14438	3.37	0.129	0.46	0.683130051063973	0.49
Galk	sima	3.36	0.129	0.46	0.683130051063973	0.49
Galk	CG8216	3.25	0.129	0.46	0.683130051063973	0.49
Galk	CG12267	3.18	0.129	0.46	0.683130051063973	0.49
Galk	Gdi	2.96	0.129	0.46	0.683130051063973	0.49
Galk	stck	2.93	0.129	0.46	0.683130051063973	0.49
Galk	CG8301	2.72	0.129	0.46	0.683130051063973	0.49
Galk	CG2889	2.67	0.129	0.46	0.683130051063973	0.49
Galk	CG18764	2.58	0.129	0.46	0.683130051063973	0.49
Galk	Atac1	2.53	0.129	0.46	0.683130051063973	0.49
Galk	CG11085	2.45	0.129	0.46	0.683130051063973	0.49
Galk	Nufip	2.43	0.129	0.46	0.683130051063973	0.49
Galk	Dip2	2.42	0.129	0.46	0.683130051063973	0.49
Galk	CG30403	2.4	0.129	0.46	0.683130051063973	0.49
Galk	Camta	2.36	0.129	0.46	0.683130051063973	0.49
Galk	apt	2.24	0.129	0.46	0.683130051063973	0.49
Galk	CG34149	2.23	0.129	0.46	0.683130051063973	0.49
Galk	CG7518	2.12	0.129	0.46	0.683130051063973	0.49
Galk	CG2611	2.12	0.129	0.46	0.683130051063973	0.49
bol	CG3919	5.2	0.525	0.25	0.428571428571429	0.36
bol	mTTF	5.17	0.525	0.25	0.428571428571429	0.36
bol	CG15073	5.05	0.525	0.25	0.428571428571429	0.36
bol	lov	4.65	0.525	0.25	0.428571428571429	0.36
bol	br	4.34	0.525	0.25	0.428571428571429	0.36
bol	Tbp	4.2	0.525	0.25	0.428571428571429	0.36
bol	GATAd	4.14	0.525	0.25	0.428571428571429	0.36
bol	ab	3.87	0.525	0.25	0.428571428571429	0.36
bol	ct	3.54	0.525	0.25	0.428571428571429	0.36
bol	CG11710	3.38	0.525	0.25	0.428571428571429	0.36
bol	Tip60	2.86	0.525	0.25	0.428571428571429	0.36
bol	CG43689	2.76	0.525	0.25	0.428571428571429	0.36
bol	Camta	2.75	0.525	0.25	0.428571428571429	0.36
bol	Dll	2.73	0.525	0.25	0.428571428571429	0.36
bol	tj	2.68	0.525	0.25	0.428571428571429	0.36
bol	E2f2	2.48	0.525	0.25	0.428571428571429	0.36
bol	Rabex-5	2.39	0.525	0.25	0.428571428571429	0.36
bol	Lim3	2.31	0.525	0.25	0.428571428571429	0.36
bol	Cdc5	2.3	0.525	0.25	0.428571428571429	0.36
bol	MED4	2.29	0.525	0.25	0.428571428571429	0.36
bol	caz	2.27	0.525	0.25	0.428571428571429	0.36
bol	CG9650	2.22	0.525	0.25	0.428571428571429	0.36
bol	Taf5	2.21	0.525	0.25	0.428571428571429	0.36
bol	CG1965	2.16	0.525	0.25	0.428571428571429	0.36
bol	CG11317	2.15	0.525	0.25	0.428571428571429	0.36
bol	CG8319	2.14	0.525	0.25	0.428571428571429	0.36
bol	CG17802	2.13	0.525	0.25	0.428571428571429	0.36
bol	hth	2.07	0.525	0.25	0.428571428571429	0.36
bol	wdn	2.06	0.525	0.25	0.428571428571429	0.36
bol	CTPsyn	2.03	0.525	0.25	0.428571428571429	0.36
Dhpr	Xpd	5.17	0.134	0.06	0.683130051063973	0.9
Dhpr	pfk	4.91	0.134	0.06	0.683130051063973	0.9
Dhpr	danr	4.74	0.134	0.06	0.683130051063973	0.9
Dhpr	dac	4.01	0.134	0.06	0.683130051063973	0.9
Dhpr	MBD-R2	3.51	0.134	0.06	0.683130051063973	0.9
Dhpr	Atac1	3.49	0.134	0.06	0.683130051063973	0.9
Dhpr	caz	3.12	0.134	0.06	0.683130051063973	0.9
Dhpr	CG13775	2.71	0.134	0.06	0.683130051063973	0.9
Dhpr	RunxB	2.61	0.134	0.06	0.683130051063973	0.9
Dhpr	CG12104	2.43	0.134	0.06	0.683130051063973	0.9
Dhpr	CG7785	2.36	0.134	0.06	0.683130051063973	0.9
Dhpr	CG8159	2.31	0.134	0.06	0.683130051063973	0.9
Dhpr	sba	2.21	0.134	0.06	0.683130051063973	0.9
Dhpr	CG18619	2.2	0.134	0.06	0.683130051063973	0.9
Dhpr	dwg	2.16	0.134	0.06	0.683130051063973	0.9
Dhpr	tef	2.15	0.134	0.06	0.683130051063973	0.9
Dhpr	phtf	2.13	0.134	0.06	0.683130051063973	0.9
Dhpr	scro	2.06	0.134	0.06	0.683130051063973	0.9
Dhpr	CG7818	1.93	0.134	0.06	0.683130051063973	0.9
Dhpr	Bug22	1.92	0.134	0.06	0.683130051063973	0.9
Dhpr	CG11902	1.91	0.134	0.06	0.683130051063973	0.9
Dhpr	CG31441	1.89	0.134	0.06	0.683130051063973	0.9
Dhpr	CG8216	1.82	0.134	0.06	0.683130051063973	0.9
Dhpr	CG17186	1.81	0.134	0.06	0.683130051063973	0.9
Dhpr	CG9890	1.7	0.134	0.06	0.683130051063973	0.9
Dhpr	CG5033	1.7	0.134	0.06	0.683130051063973	0.9
Dhpr	Kdm4A	1.67	0.134	0.06	0.683130051063973	0.9
Dhpr	Mitf	1.63	0.134	0.06	0.683130051063973	0.9
Dhpr	Cp190	1.62	0.134	0.06	0.683130051063973	0.9
Dhpr	CG32982	1.57	0.134	0.06	0.683130051063973	0.9
nwk	CG1965	10.06	0.097	0.44	0.683130051063973	0.72
nwk	Bug22	7.25	0.097	0.44	0.683130051063973	0.72
nwk	Elp3	5.6	0.097	0.44	0.683130051063973	0.72
nwk	Mi-2	4.73	0.097	0.44	0.683130051063973	0.72
nwk	CG2889	4.56	0.097	0.44	0.683130051063973	0.72
nwk	Mat1	3.69	0.097	0.44	0.683130051063973	0.72
nwk	MED25	3.61	0.097	0.44	0.683130051063973	0.72
nwk	Gdi	3.33	0.097	0.44	0.683130051063973	0.72
nwk	hng2	3.3	0.097	0.44	0.683130051063973	0.72
nwk	Tusp	3.26	0.097	0.44	0.683130051063973	0.72
nwk	CG31441	3.18	0.097	0.44	0.683130051063973	0.72
nwk	zfh2	3.03	0.097	0.44	0.683130051063973	0.72
nwk	CG3919	2.92	0.097	0.44	0.683130051063973	0.72
nwk	CG17806	2.92	0.097	0.44	0.683130051063973	0.72
nwk	fu2	2.81	0.097	0.44	0.683130051063973	0.72
nwk	Dip2	2.47	0.097	0.44	0.683130051063973	0.72
nwk	esn	2.47	0.097	0.44	0.683130051063973	0.72
nwk	CG11398	2.42	0.097	0.44	0.683130051063973	0.72
nwk	Sox21b	2.39	0.097	0.44	0.683130051063973	0.72
nwk	ph-p	2.26	0.097	0.44	0.683130051063973	0.72
nwk	yem	2.24	0.097	0.44	0.683130051063973	0.72
nwk	CG5033	2.2	0.097	0.44	0.683130051063973	0.72
nwk	bab1	2.19	0.097	0.44	0.683130051063973	0.72
nwk	dmrt99B	2.18	0.097	0.44	0.683130051063973	0.72
nwk	Mtp	2.14	0.097	0.44	0.683130051063973	0.72
nwk	Su(var)3-9	2.08	0.097	0.44	0.683130051063973	0.72
nwk	CG12155	2.06	0.097	0.44	0.683130051063973	0.72
nwk	MED30	1.99	0.097	0.44	0.683130051063973	0.72
nwk	bi	1.96	0.097	0.44	0.683130051063973	0.72
nwk	CG12162	1.94	0.097	0.44	0.683130051063973	0.72
GluRIB	MED30	12.48	0.775	0.68	1	0.73
GluRIB	CG45071	6.12	0.775	0.68	1	0.73
GluRIB	CG11710	4.51	0.775	0.68	1	0.73
GluRIB	CG4282	4.37	0.775	0.68	1	0.73
GluRIB	CG2199	3.96	0.775	0.68	1	0.73
GluRIB	bab1	3.76	0.775	0.68	1	0.73
GluRIB	scro	3.69	0.775	0.68	1	0.73
GluRIB	Glut4EF	3.19	0.775	0.68	1	0.73
GluRIB	CG7368	2.79	0.775	0.68	1	0.73
GluRIB	CG18476	2.61	0.775	0.68	1	0.73
GluRIB	CG3919	2.59	0.775	0.68	1	0.73
GluRIB	Hr46	2.39	0.775	0.68	1	0.73
GluRIB	Ets97D	2.23	0.775	0.68	1	0.73
GluRIB	Pcl	2.21	0.775	0.68	1	0.73
GluRIB	CG7518	2.11	0.775	0.68	1	0.73
GluRIB	YL-1	2.09	0.775	0.68	1	0.73
GluRIB	CG9727	2.04	0.775	0.68	1	0.73
GluRIB	svp	2.02	0.775	0.68	1	0.73
GluRIB	danr	1.99	0.775	0.68	1	0.73
GluRIB	Su(var)3-7	1.94	0.775	0.68	1	0.73
GluRIB	Ey_Hbn	1.9	0.775	0.68	1	0.73
GluRIB	scrt	1.88	0.775	0.68	1	0.73
GluRIB	CG42748	1.85	0.775	0.68	1	0.73
GluRIB	toy	1.78	0.775	0.68	1	0.73
GluRIB	CG8216	1.68	0.775	0.68	1	0.73
GluRIB	Atac1	1.65	0.775	0.68	1	0.73
GluRIB	CG7556	1.64	0.775	0.68	1	0.73
GluRIB	CG32532	1.61	0.775	0.68	1	0.73
GluRIB	CG12299	1.6	0.775	0.68	1	0.73
GluRIB	CG7386	1.59	0.775	0.68	1	0.73
RpS17	CG8216	10.27	0.112	0.58	0.683130051063973	0.92
RpS17	FoxP	8.01	0.112	0.58	0.683130051063973	0.92
RpS17	Gdi	7.69	0.112	0.58	0.683130051063973	0.92
RpS17	brk	6.83	0.112	0.58	0.683130051063973	0.92
RpS17	Sry-delta	6.8	0.112	0.58	0.683130051063973	0.92
RpS17	CG34149	6.78	0.112	0.58	0.683130051063973	0.92
RpS17	CG2889	6.77	0.112	0.58	0.683130051063973	0.92
RpS17	Mtp	5.76	0.112	0.58	0.683130051063973	0.92
RpS17	ap	5.37	0.112	0.58	0.683130051063973	0.92
RpS17	erm	5	0.112	0.58	0.683130051063973	0.92
RpS17	Cp190	4.77	0.112	0.58	0.683130051063973	0.92
RpS17	sba	4.76	0.112	0.58	0.683130051063973	0.92
RpS17	sr	4.6	0.112	0.58	0.683130051063973	0.92
RpS17	CG10321	4.23	0.112	0.58	0.683130051063973	0.92
RpS17	mod	4.2	0.112	0.58	0.683130051063973	0.92
RpS17	CG4707	4.07	0.112	0.58	0.683130051063973	0.92
RpS17	Bug22	3.67	0.112	0.58	0.683130051063973	0.92
RpS17	MED22	3.63	0.112	0.58	0.683130051063973	0.92
RpS17	toy	3.61	0.112	0.58	0.683130051063973	0.92
RpS17	CG8301	3.57	0.112	0.58	0.683130051063973	0.92
RpS17	CG31388	3.3	0.112	0.58	0.683130051063973	0.92
RpS17	Hr46	3.2	0.112	0.58	0.683130051063973	0.92
RpS17	CG12299	2.97	0.112	0.58	0.683130051063973	0.92
RpS17	Vsx2	2.91	0.112	0.58	0.683130051063973	0.92
RpS17	scrt	2.84	0.112	0.58	0.683130051063973	0.92
RpS17	D	2.83	0.112	0.58	0.683130051063973	0.92
RpS17	CG3995	2.66	0.112	0.58	0.683130051063973	0.92
RpS17	Pfk	2.61	0.112	0.58	0.683130051063973	0.92
RpS17	luna	2.6	0.112	0.58	0.683130051063973	0.92
RpS17	pfk	2.48	0.112	0.58	0.683130051063973	0.92
CG3448	MTA1-like	7.67	0.033	0	0.382970843102535	0.27
CG3448	mip120	4.99	0.033	0	0.382970843102535	0.27
CG3448	CG12267	4.19	0.033	0	0.382970843102535	0.27
CG3448	Hr46	3.66	0.033	0	0.382970843102535	0.27
CG3448	tj	3.04	0.033	0	0.382970843102535	0.27
CG3448	mTTF	2.84	0.033	0	0.382970843102535	0.27
CG3448	dm	2.78	0.033	0	0.382970843102535	0.27
CG3448	toy	2.72	0.033	0	0.382970843102535	0.27
CG3448	brk	2.41	0.033	0	0.382970843102535	0.27
CG3448	CG14200	2.32	0.033	0	0.382970843102535	0.27
CG3448	CG42748	2.24	0.033	0	0.382970843102535	0.27
CG3448	Tusp	2.24	0.033	0	0.382970843102535	0.27
CG3448	fu2	2.16	0.033	0	0.382970843102535	0.27
CG3448	RpIII128	2.1	0.033	0	0.382970843102535	0.27
CG3448	Set2	1.99	0.033	0	0.382970843102535	0.27
CG3448	sima	1.97	0.033	0	0.382970843102535	0.27
CG3448	Opbp	1.95	0.033	0	0.382970843102535	0.27
CG3448	D	1.89	0.033	0	0.382970843102535	0.27
CG3448	Mtp	1.78	0.033	0	0.382970843102535	0.27
CG3448	CG14711	1.78	0.033	0	0.382970843102535	0.27
CG3448	ERR	1.75	0.033	0	0.382970843102535	0.27
CG3448	Brd8	1.69	0.033	0	0.382970843102535	0.27
CG3448	l(3)mbt	1.68	0.033	0	0.382970843102535	0.27
CG3448	Tbp	1.64	0.033	0	0.382970843102535	0.27
CG3448	Lmpt	1.59	0.033	0	0.382970843102535	0.27
CG3448	CG7839	1.57	0.033	0	0.382970843102535	0.27
CG3448	MEP-1	1.55	0.033	0	0.382970843102535	0.27
CG3448	CG14117	1.53	0.033	0	0.382970843102535	0.27
CG3448	ct	1.49	0.033	0	0.382970843102535	0.27
CG3448	CG32700	1.45	0.033	0	0.382970843102535	0.27
CG3552	CG18262	6.91	0.028	0.35	0.333333333333333	0.34
CG3552	CG8314	3.9	0.028	0.35	0.333333333333333	0.34
CG3552	CG9932	3.48	0.028	0.35	0.333333333333333	0.34
CG3552	CG17612	3.37	0.028	0.35	0.333333333333333	0.34
CG3552	Xpd	3.28	0.028	0.35	0.333333333333333	0.34
CG3552	mod	2.9	0.028	0.35	0.333333333333333	0.34
CG3552	Cdc5	2.74	0.028	0.35	0.333333333333333	0.34
CG3552	CG6254	2.68	0.028	0.35	0.333333333333333	0.34
CG3552	CG8216	2.39	0.028	0.35	0.333333333333333	0.34
CG3552	dmrt99B	2.35	0.028	0.35	0.333333333333333	0.34
CG3552	CG15073	2.31	0.028	0.35	0.333333333333333	0.34
CG3552	TfIIFbeta	2.29	0.028	0.35	0.333333333333333	0.34
CG3552	MBD-R2	2.28	0.028	0.35	0.333333333333333	0.34
CG3552	CG17829	2.27	0.028	0.35	0.333333333333333	0.34
CG3552	CG11560	2.23	0.028	0.35	0.333333333333333	0.34
CG3552	lov	2.19	0.028	0.35	0.333333333333333	0.34
CG3552	CG44002	2.18	0.028	0.35	0.333333333333333	0.34
CG3552	Atf-2	2.16	0.028	0.35	0.333333333333333	0.34
CG3552	apt	1.92	0.028	0.35	0.333333333333333	0.34
CG3552	dom	1.83	0.028	0.35	0.333333333333333	0.34
CG3552	Hbn_Opa_Slp	1.8	0.028	0.35	0.333333333333333	0.34
CG3552	Hmx	1.79	0.028	0.35	0.333333333333333	0.34
CG3552	CG4854	1.77	0.028	0.35	0.333333333333333	0.34
CG3552	Camta	1.75	0.028	0.35	0.333333333333333	0.34
CG3552	CG7839	1.75	0.028	0.35	0.333333333333333	0.34
CG3552	CG15365	1.73	0.028	0.35	0.333333333333333	0.34
CG3552	Glut4EF	1.67	0.028	0.35	0.333333333333333	0.34
CG3552	fru	1.58	0.028	0.35	0.333333333333333	0.34
CG3552	scro	1.57	0.028	0.35	0.333333333333333	0.34
CG3552	Vsx1	1.54	0.028	0.35	0.333333333333333	0.34
path	Set2	7.93	0.261	0.55	0.683130051063973	0.85
path	CG18476	6.28	0.261	0.55	0.683130051063973	0.85
path	CTPsyn	6.22	0.261	0.55	0.683130051063973	0.85
path	Crc	5.12	0.261	0.55	0.683130051063973	0.85
path	CG18619	4.8	0.261	0.55	0.683130051063973	0.85
path	oc	4.57	0.261	0.55	0.683130051063973	0.85
path	CG10321	3.69	0.261	0.55	0.683130051063973	0.85
path	RpIII128	3.52	0.261	0.55	0.683130051063973	0.85
path	CG31365	3.26	0.261	0.55	0.683130051063973	0.85
path	CG11710	3.07	0.261	0.55	0.683130051063973	0.85
path	Stat92E	3.07	0.261	0.55	0.683130051063973	0.85
path	E2f2	2.82	0.261	0.55	0.683130051063973	0.85
path	Tip60	2.74	0.261	0.55	0.683130051063973	0.85
path	CG2202	2.59	0.261	0.55	0.683130051063973	0.85
path	hbn	2.53	0.261	0.55	0.683130051063973	0.85
path	Mat1	2.51	0.261	0.55	0.683130051063973	0.85
path	CG44247	2.44	0.261	0.55	0.683130051063973	0.85
path	Bug22	2.4	0.261	0.55	0.683130051063973	0.85
path	Su(var)3-7	2.39	0.261	0.55	0.683130051063973	0.85
path	Ets65A	2.38	0.261	0.55	0.683130051063973	0.85
path	Pfk	2.36	0.261	0.55	0.683130051063973	0.85
path	CG11294	2.34	0.261	0.55	0.683130051063973	0.85
path	CG14667	2.34	0.261	0.55	0.683130051063973	0.85
path	CG6683	2.33	0.261	0.55	0.683130051063973	0.85
path	MEP-1	2.31	0.261	0.55	0.683130051063973	0.85
path	RunxB	2.3	0.261	0.55	0.683130051063973	0.85
path	mute	2.29	0.261	0.55	0.683130051063973	0.85
path	CG7987	2.28	0.261	0.55	0.683130051063973	0.85
path	ap	2.27	0.261	0.55	0.683130051063973	0.85
path	scrt	2.19	0.261	0.55	0.683130051063973	0.85
CR45874	Usf	9.34	0.059	0.37	0.333333333333333	0.75
CR45874	Mtp	5.28	0.059	0.37	0.333333333333333	0.75
CR45874	CG8159	4.39	0.059	0.37	0.333333333333333	0.75
CR45874	CG31365	3.84	0.059	0.37	0.333333333333333	0.75
CR45874	CG14438	3.82	0.059	0.37	0.333333333333333	0.75
CR45874	sba	3.42	0.059	0.37	0.333333333333333	0.75
CR45874	CG3919	3.32	0.059	0.37	0.333333333333333	0.75
CR45874	TfAP-2	3.12	0.059	0.37	0.333333333333333	0.75
CR45874	pfk	3.06	0.059	0.37	0.333333333333333	0.75
CR45874	bsh	3.01	0.059	0.37	0.333333333333333	0.75
CR45874	CG8301	3	0.059	0.37	0.333333333333333	0.75
CR45874	CG1965	2.97	0.059	0.37	0.333333333333333	0.75
CR45874	Sox21b	2.94	0.059	0.37	0.333333333333333	0.75
CR45874	Crc	2.88	0.059	0.37	0.333333333333333	0.75
CR45874	CG4282	2.86	0.059	0.37	0.333333333333333	0.75
CR45874	CG3815	2.62	0.059	0.37	0.333333333333333	0.75
CR45874	Zif	2.59	0.059	0.37	0.333333333333333	0.75
CR45874	BtbVII	2.51	0.059	0.37	0.333333333333333	0.75
CR45874	D	2.44	0.059	0.37	0.333333333333333	0.75
CR45874	Taf8	2.28	0.059	0.37	0.333333333333333	0.75
CR45874	CG7987	2.23	0.059	0.37	0.333333333333333	0.75
CR45874	CG10209	2.21	0.059	0.37	0.333333333333333	0.75
CR45874	CG11695	2.17	0.059	0.37	0.333333333333333	0.75
CR45874	Sry-delta	2.15	0.059	0.37	0.333333333333333	0.75
CR45874	Dh44-R2	2.1	0.059	0.37	0.333333333333333	0.75
CR45874	br	2.07	0.059	0.37	0.333333333333333	0.75
CR45874	CG7556	2.04	0.059	0.37	0.333333333333333	0.75
CR45874	dac	2	0.059	0.37	0.333333333333333	0.75
CR45874	CG32700	1.95	0.059	0.37	0.333333333333333	0.75
CR45874	mod	1.89	0.059	0.37	0.333333333333333	0.75
CG42673	Awh	4.51	0.128	0.33	0.382970843102535	0.54
CG42673	hbn	4.22	0.128	0.33	0.382970843102535	0.54
CG42673	vvl	3.92	0.128	0.33	0.382970843102535	0.54
CG42673	CG32532	3.92	0.128	0.33	0.382970843102535	0.54
CG42673	Mi-2	3.46	0.128	0.33	0.382970843102535	0.54
CG42673	CG3726	3.31	0.128	0.33	0.382970843102535	0.54
CG42673	oc	2.98	0.128	0.33	0.382970843102535	0.54
CG42673	CG9932	2.94	0.128	0.33	0.382970843102535	0.54
CG42673	noc	2.89	0.128	0.33	0.382970843102535	0.54
CG42673	brk	2.79	0.128	0.33	0.382970843102535	0.54
CG42673	Rabex-5	2.13	0.128	0.33	0.382970843102535	0.54
CG42673	bsh	2.06	0.128	0.33	0.382970843102535	0.54
CG42673	CG17568	2.03	0.128	0.33	0.382970843102535	0.54
CG42673	Erm_Ey	1.98	0.128	0.33	0.382970843102535	0.54
CG42673	esn	1.95	0.128	0.33	0.382970843102535	0.54
CG42673	Tbp	1.92	0.128	0.33	0.382970843102535	0.54
CG42673	Ets97D	1.88	0.128	0.33	0.382970843102535	0.54
CG42673	jing	1.82	0.128	0.33	0.382970843102535	0.54
CG42673	CG11085	1.78	0.128	0.33	0.382970843102535	0.54
CG42673	sim	1.69	0.128	0.33	0.382970843102535	0.54
CG42673	CG11710	1.65	0.128	0.33	0.382970843102535	0.54
CG42673	FoxP	1.61	0.128	0.33	0.382970843102535	0.54
CG42673	br	1.57	0.128	0.33	0.382970843102535	0.54
CG42673	fu2	1.54	0.128	0.33	0.382970843102535	0.54
CG42673	scrt	1.51	0.128	0.33	0.382970843102535	0.54
CG42673	CG2199	1.5	0.128	0.33	0.382970843102535	0.54
CG42673	CG7386	1.49	0.128	0.33	0.382970843102535	0.54
CG42673	CG2611	1.49	0.128	0.33	0.382970843102535	0.54
CG42673	Atf-2	1.48	0.128	0.33	0.382970843102535	0.54
CG42673	CG17806	1.48	0.128	0.33	0.382970843102535	0.54
CG8336	Brf	8.67	0.105	0.53	1	0.96
CG8336	Ravus	7.4	0.105	0.53	1	0.96
CG8336	NK7.1	4.5	0.105	0.53	1	0.96
CG8336	mld	3.29	0.105	0.53	1	0.96
CG8336	Dip1	3.12	0.105	0.53	1	0.96
CG8336	YL-1	2.97	0.105	0.53	1	0.96
CG8336	dbr	2.97	0.105	0.53	1	0.96
CG8336	CG14117	2.88	0.105	0.53	1	0.96
CG8336	danr	2.57	0.105	0.53	1	0.96
CG8336	CG8216	2.57	0.105	0.53	1	0.96
CG8336	bsh	2.48	0.105	0.53	1	0.96
CG8336	CG11317	2.46	0.105	0.53	1	0.96
CG8336	Tbp	2.41	0.105	0.53	1	0.96
CG8336	dm	2.39	0.105	0.53	1	0.96
CG8336	Cdc5	2.25	0.105	0.53	1	0.96
CG8336	CG12219	2.21	0.105	0.53	1	0.96
CG8336	Bka	2.04	0.105	0.53	1	0.96
CG8336	CG3726	2.02	0.105	0.53	1	0.96
CG8336	wdn	1.96	0.105	0.53	1	0.96
CG8336	Ssl1	1.96	0.105	0.53	1	0.96
CG8336	Lim3	1.94	0.105	0.53	1	0.96
CG8336	HLH106	1.92	0.105	0.53	1	0.96
CG8336	Bug22	1.9	0.105	0.53	1	0.96
CG8336	CR43671	1.85	0.105	0.53	1	0.96
CG8336	fru	1.82	0.105	0.53	1	0.96
CG8336	Hr96	1.77	0.105	0.53	1	0.96
CG8336	zfh1	1.7	0.105	0.53	1	0.96
CG8336	Rabex-5	1.62	0.105	0.53	1	0.96
CG8336	CG12299	1.57	0.105	0.53	1	0.96
CG8336	pros	1.55	0.105	0.53	1	0.96
fry	CG12299	4.6	0.068	0.12	0.227710017021324	0.3
fry	CTPsyn	3.71	0.068	0.12	0.227710017021324	0.3
fry	MBD-R2	3.55	0.068	0.12	0.227710017021324	0.3
fry	CG8319	2.23	0.068	0.12	0.227710017021324	0.3
fry	Su(var)3-9	2.18	0.068	0.12	0.227710017021324	0.3
fry	CG9650	2.12	0.068	0.12	0.227710017021324	0.3
fry	osa	2.09	0.068	0.12	0.227710017021324	0.3
fry	nvy	2.07	0.068	0.12	0.227710017021324	0.3
fry	CG18764	2.01	0.068	0.12	0.227710017021324	0.3
fry	CG30403	2.01	0.068	0.12	0.227710017021324	0.3
fry	oc	1.99	0.068	0.12	0.227710017021324	0.3
fry	Slp_D	1.97	0.068	0.12	0.227710017021324	0.3
fry	tsh	1.96	0.068	0.12	0.227710017021324	0.3
fry	Blos1	1.89	0.068	0.12	0.227710017021324	0.3
fry	CG32105	1.89	0.068	0.12	0.227710017021324	0.3
fry	pfk	1.86	0.068	0.12	0.227710017021324	0.3
fry	ph-p	1.86	0.068	0.12	0.227710017021324	0.3
fry	CG8314	1.8	0.068	0.12	0.227710017021324	0.3
fry	CG7818	1.79	0.068	0.12	0.227710017021324	0.3
fry	CG10631	1.67	0.068	0.12	0.227710017021324	0.3
fry	zfh1	1.65	0.068	0.12	0.227710017021324	0.3
fry	CG34340	1.63	0.068	0.12	0.227710017021324	0.3
fry	Mitf	1.61	0.068	0.12	0.227710017021324	0.3
fry	CG12267	1.59	0.068	0.12	0.227710017021324	0.3
fry	Taf5	1.58	0.068	0.12	0.227710017021324	0.3
fry	Pcl	1.55	0.068	0.12	0.227710017021324	0.3
fry	CG13624	1.54	0.068	0.12	0.227710017021324	0.3
fry	Su(var)3-7	1.53	0.068	0.12	0.227710017021324	0.3
fry	shn	1.49	0.068	0.12	0.227710017021324	0.3
fry	Vsx1	1.49	0.068	0.12	0.227710017021324	0.3
CG18178	mod	5.77	0.099	0.44	1	0.99
CG18178	elB	4.66	0.099	0.44	1	0.99
CG18178	ab	4.48	0.099	0.44	1	0.99
CG18178	CG8301	3.19	0.099	0.44	1	0.99
CG18178	vvl	2.87	0.099	0.44	1	0.99
CG18178	CR43671	2.85	0.099	0.44	1	0.99
CG18178	Kdm4A	2.83	0.099	0.44	1	0.99
CG18178	CG3995	2.64	0.099	0.44	1	0.99
CG18178	CG33213	2.61	0.099	0.44	1	0.99
CG18178	Atu	2.58	0.099	0.44	1	0.99
CG18178	CG11398	2.52	0.099	0.44	1	0.99
CG18178	MED22	2.51	0.099	0.44	1	0.99
CG18178	CG3919	2.5	0.099	0.44	1	0.99
CG18178	ey	2.32	0.099	0.44	1	0.99
CG18178	CG11414	2.27	0.099	0.44	1	0.99
CG18178	CG6686	2.05	0.099	0.44	1	0.99
CG18178	Ssrp	2.03	0.099	0.44	1	0.99
CG18178	CG32105	1.99	0.099	0.44	1	0.99
CG18178	stwl	1.91	0.099	0.44	1	0.99
CG18178	CG45071	1.9	0.099	0.44	1	0.99
CG18178	dwg	1.88	0.099	0.44	1	0.99
CG18178	Su(var)3-7	1.85	0.099	0.44	1	0.99
CG18178	Tusp	1.84	0.099	0.44	1	0.99
CG18178	Atac1	1.82	0.099	0.44	1	0.99
CG18178	CG2199	1.81	0.099	0.44	1	0.99
CG18178	CG9305	1.8	0.099	0.44	1	0.99
CG18178	CG17361	1.77	0.099	0.44	1	0.99
CG18178	scrt	1.76	0.099	0.44	1	0.99
CG18178	Rbsn-5	1.72	0.099	0.44	1	0.99
CG18178	hng2	1.68	0.099	0.44	1	0.99
defl	Ssrp	8.94	0.058	0.13	0.53748384988657	0.56
defl	CG11696	4.25	0.058	0.13	0.53748384988657	0.56
defl	sima	4.15	0.058	0.13	0.53748384988657	0.56
defl	tup	3.96	0.058	0.13	0.53748384988657	0.56
defl	ecd	3.83	0.058	0.13	0.53748384988657	0.56
defl	Set2	2.91	0.058	0.13	0.53748384988657	0.56
defl	CG33213	2.89	0.058	0.13	0.53748384988657	0.56
defl	az2	2.75	0.058	0.13	0.53748384988657	0.56
defl	CG12219	2.66	0.058	0.13	0.53748384988657	0.56
defl	stck	2.57	0.058	0.13	0.53748384988657	0.56
defl	luna	2.51	0.058	0.13	0.53748384988657	0.56
defl	dbr	2.4	0.058	0.13	0.53748384988657	0.56
defl	CG32700	2.29	0.058	0.13	0.53748384988657	0.56
defl	pfk	2.18	0.058	0.13	0.53748384988657	0.56
defl	fu2	2.13	0.058	0.13	0.53748384988657	0.56
defl	Lpt	2.12	0.058	0.13	0.53748384988657	0.56
defl	hbn	2.11	0.058	0.13	0.53748384988657	0.56
defl	polybromo	2.1	0.058	0.13	0.53748384988657	0.56
defl	CG11085	2.03	0.058	0.13	0.53748384988657	0.56
defl	CG6765	2.03	0.058	0.13	0.53748384988657	0.56
defl	Taf2	1.99	0.058	0.13	0.53748384988657	0.56
defl	Opbp	1.97	0.058	0.13	0.53748384988657	0.56
defl	zfh1	1.96	0.058	0.13	0.53748384988657	0.56
defl	esn	1.91	0.058	0.13	0.53748384988657	0.56
defl	MBD-R2	1.91	0.058	0.13	0.53748384988657	0.56
defl	TH1	1.87	0.058	0.13	0.53748384988657	0.56
defl	sim	1.85	0.058	0.13	0.53748384988657	0.56
defl	CG6683	1.79	0.058	0.13	0.53748384988657	0.56
defl	Atac1	1.74	0.058	0.13	0.53748384988657	0.56
defl	Cdk8	1.7	0.058	0.13	0.53748384988657	0.56
RasGAP1	bon	4.53	0.136	0.71	1	0.54
RasGAP1	stck	3.96	0.136	0.71	1	0.54
RasGAP1	CG3995	3.72	0.136	0.71	1	0.54
RasGAP1	CG12104	3.69	0.136	0.71	1	0.54
RasGAP1	CG2202	2.79	0.136	0.71	1	0.54
RasGAP1	yem	2.49	0.136	0.71	1	0.54
RasGAP1	FoxP	2.43	0.136	0.71	1	0.54
RasGAP1	MED30	2.4	0.136	0.71	1	0.54
RasGAP1	Cdc5	2.32	0.136	0.71	1	0.54
RasGAP1	CG9305	2.24	0.136	0.71	1	0.54
RasGAP1	CG10147	2.14	0.136	0.71	1	0.54
RasGAP1	CG3919	1.97	0.136	0.71	1	0.54
RasGAP1	CG8950	1.85	0.136	0.71	1	0.54
RasGAP1	CG11294	1.78	0.136	0.71	1	0.54
RasGAP1	Hr46	1.71	0.136	0.71	1	0.54
RasGAP1	CG4854	1.68	0.136	0.71	1	0.54
RasGAP1	CG12162	1.67	0.136	0.71	1	0.54
RasGAP1	Kdm2	1.67	0.136	0.71	1	0.54
RasGAP1	CG13775	1.64	0.136	0.71	1	0.54
RasGAP1	CG18619	1.62	0.136	0.71	1	0.54
RasGAP1	CG10274	1.61	0.136	0.71	1	0.54
RasGAP1	Kdm4A	1.6	0.136	0.71	1	0.54
RasGAP1	ham	1.59	0.136	0.71	1	0.54
RasGAP1	CG13624	1.59	0.136	0.71	1	0.54
RasGAP1	svp	1.5	0.136	0.71	1	0.54
RasGAP1	Xpd	1.5	0.136	0.71	1	0.54
RasGAP1	shn	1.5	0.136	0.71	1	0.54
RasGAP1	CG11970	1.47	0.136	0.71	1	0.54
RasGAP1	TfIIFbeta	1.43	0.136	0.71	1	0.54
RasGAP1	Dll	1.4	0.136	0.71	1	0.54
Taf2	elB	4.81	0.106	0.07	0.227710017021324	0.35
Taf2	CG18262	4.28	0.106	0.07	0.227710017021324	0.35
Taf2	CrebA	4.05	0.106	0.07	0.227710017021324	0.35
Taf2	Crc	3.45	0.106	0.07	0.227710017021324	0.35
Taf2	pdm3	3.07	0.106	0.07	0.227710017021324	0.35
Taf2	bs	2.77	0.106	0.07	0.227710017021324	0.35
Taf2	Elp3	2.46	0.106	0.07	0.227710017021324	0.35
Taf2	CG6254	2.41	0.106	0.07	0.227710017021324	0.35
Taf2	CG10209	2.37	0.106	0.07	0.227710017021324	0.35
Taf2	Su(var)3-7	2.31	0.106	0.07	0.227710017021324	0.35
Taf2	CG14667	2.31	0.106	0.07	0.227710017021324	0.35
Taf2	Hr78	2.26	0.106	0.07	0.227710017021324	0.35
Taf2	Mtp	2.25	0.106	0.07	0.227710017021324	0.35
Taf2	mirr	2.14	0.106	0.07	0.227710017021324	0.35
Taf2	Stat92E	2.07	0.106	0.07	0.227710017021324	0.35
Taf2	CG8159	2.06	0.106	0.07	0.227710017021324	0.35
Taf2	osa	1.98	0.106	0.07	0.227710017021324	0.35
Taf2	CG1620	1.96	0.106	0.07	0.227710017021324	0.35
Taf2	CG6765	1.95	0.106	0.07	0.227710017021324	0.35
Taf2	CG7518	1.94	0.106	0.07	0.227710017021324	0.35
Taf2	CG10904	1.94	0.106	0.07	0.227710017021324	0.35
Taf2	CG10321	1.89	0.106	0.07	0.227710017021324	0.35
Taf2	CG8950	1.88	0.106	0.07	0.227710017021324	0.35
Taf2	Su(z)2	1.85	0.106	0.07	0.227710017021324	0.35
Taf2	CG7987	1.82	0.106	0.07	0.227710017021324	0.35
Taf2	CG6654	1.81	0.106	0.07	0.227710017021324	0.35
Taf2	Taf5	1.8	0.106	0.07	0.227710017021324	0.35
Taf2	Cdc5	1.78	0.106	0.07	0.227710017021324	0.35
Taf2	E2f2	1.74	0.106	0.07	0.227710017021324	0.35
Taf2	tef	1.72	0.106	0.07	0.227710017021324	0.35
CG6707	CG8216	7.72	0.107	0.55	1	0.57
CG6707	Kdm4A	4.15	0.107	0.55	1	0.57
CG6707	CG6254	4.08	0.107	0.55	1	0.57
CG6707	CG44002	3.53	0.107	0.55	1	0.57
CG6707	TH1	3.03	0.107	0.55	1	0.57
CG6707	Su(var)3-9	2.89	0.107	0.55	1	0.57
CG6707	stc	2.82	0.107	0.55	1	0.57
CG6707	CG8944	2.52	0.107	0.55	1	0.57
CG6707	Nufip	2.48	0.107	0.55	1	0.57
CG6707	CG15011	2.44	0.107	0.55	1	0.57
CG6707	GATAd	2.34	0.107	0.55	1	0.57
CG6707	Pfk	2.27	0.107	0.55	1	0.57
CG6707	E(var)3-9	2.21	0.107	0.55	1	0.57
CG6707	CG11696	2.11	0.107	0.55	1	0.57
CG6707	CG10209	2.09	0.107	0.55	1	0.57
CG6707	CG1792	2.03	0.107	0.55	1	0.57
CG6707	bab1	1.98	0.107	0.55	1	0.57
CG6707	CG7785	1.86	0.107	0.55	1	0.57
CG6707	mute	1.85	0.107	0.55	1	0.57
CG6707	dmrt99B	1.79	0.107	0.55	1	0.57
CG6707	Dad	1.72	0.107	0.55	1	0.57
CG6707	CG11723	1.7	0.107	0.55	1	0.57
CG6707	MED25	1.69	0.107	0.55	1	0.57
CG6707	az2	1.65	0.107	0.55	1	0.57
CG6707	TfAP-2	1.63	0.107	0.55	1	0.57
CG6707	danr	1.62	0.107	0.55	1	0.57
CG6707	CrebA	1.61	0.107	0.55	1	0.57
CG6707	CG14711	1.61	0.107	0.55	1	0.57
CG6707	Scm	1.61	0.107	0.55	1	0.57
CG6707	CG8388	1.55	0.107	0.55	1	0.57
CG34356	her	9.06	0.087	-0.12	0.227710017021324	0.11
CG34356	mirr	4.22	0.087	-0.12	0.227710017021324	0.11
CG34356	aop	3.66	0.087	-0.12	0.227710017021324	0.11
CG34356	D_BarHI	3.23	0.087	-0.12	0.227710017021324	0.11
CG34356	CG10904	3.1	0.087	-0.12	0.227710017021324	0.11
CG34356	CrebA	3.04	0.087	-0.12	0.227710017021324	0.11
CG34356	TfAP-2	2.75	0.087	-0.12	0.227710017021324	0.11
CG34356	CG11902	2.51	0.087	-0.12	0.227710017021324	0.11
CG34356	CG44002	2.45	0.087	-0.12	0.227710017021324	0.11
CG34356	Mitf	2.36	0.087	-0.12	0.227710017021324	0.11
CG34356	CG31441	2.33	0.087	-0.12	0.227710017021324	0.11
CG34356	Plzf	2.11	0.087	-0.12	0.227710017021324	0.11
CG34356	CG2889	2.1	0.087	-0.12	0.227710017021324	0.11
CG34356	CG12219	2.06	0.087	-0.12	0.227710017021324	0.11
CG34356	Hth_Opa	2.02	0.087	-0.12	0.227710017021324	0.11
CG34356	nerfin-1	2	0.087	-0.12	0.227710017021324	0.11
CG34356	Mtp	1.83	0.087	-0.12	0.227710017021324	0.11
CG34356	CG2202	1.79	0.087	-0.12	0.227710017021324	0.11
CG34356	scrt	1.77	0.087	-0.12	0.227710017021324	0.11
CG34356	MEP-1	1.73	0.087	-0.12	0.227710017021324	0.11
CG34356	toy	1.7	0.087	-0.12	0.227710017021324	0.11
CG34356	CG17612	1.67	0.087	-0.12	0.227710017021324	0.11
CG34356	Su(var)3-7	1.62	0.087	-0.12	0.227710017021324	0.11
CG34356	RunxB	1.61	0.087	-0.12	0.227710017021324	0.11
CG34356	CG3726	1.56	0.087	-0.12	0.227710017021324	0.11
CG34356	CG3313	1.52	0.087	-0.12	0.227710017021324	0.11
CG34356	CG6808	1.5	0.087	-0.12	0.227710017021324	0.11
CG34356	zfh2	1.47	0.087	-0.12	0.227710017021324	0.11
CG34356	CG11696	1.45	0.087	-0.12	0.227710017021324	0.11
CG34356	CG4854	1.44	0.087	-0.12	0.227710017021324	0.11
dpr6	bon	9.13	0.58	0.16	0.53748384988657	0.44
dpr6	Dll	5.16	0.58	0.16	0.53748384988657	0.44
dpr6	Taf5	4.69	0.58	0.16	0.53748384988657	0.44
dpr6	fd59A	3.16	0.58	0.16	0.53748384988657	0.44
dpr6	br	2.87	0.58	0.16	0.53748384988657	0.44
dpr6	CG18619	2.8	0.58	0.16	0.53748384988657	0.44
dpr6	CR43671	2.78	0.58	0.16	0.53748384988657	0.44
dpr6	CG6683	2.68	0.58	0.16	0.53748384988657	0.44
dpr6	CG7987	2.31	0.58	0.16	0.53748384988657	0.44
dpr6	CG32700	2.06	0.58	0.16	0.53748384988657	0.44
dpr6	sr	2.01	0.58	0.16	0.53748384988657	0.44
dpr6	foxo	1.92	0.58	0.16	0.53748384988657	0.44
dpr6	Rfx	1.91	0.58	0.16	0.53748384988657	0.44
dpr6	stc	1.84	0.58	0.16	0.53748384988657	0.44
dpr6	mld	1.81	0.58	0.16	0.53748384988657	0.44
dpr6	CG7386	1.78	0.58	0.16	0.53748384988657	0.44
dpr6	CG17806	1.72	0.58	0.16	0.53748384988657	0.44
dpr6	Rbsn-5	1.71	0.58	0.16	0.53748384988657	0.44
dpr6	MTA1-like	1.7	0.58	0.16	0.53748384988657	0.44
dpr6	CG15073	1.64	0.58	0.16	0.53748384988657	0.44
dpr6	sage	1.59	0.58	0.16	0.53748384988657	0.44
dpr6	CG9650	1.57	0.58	0.16	0.53748384988657	0.44
dpr6	BtbVII	1.56	0.58	0.16	0.53748384988657	0.44
dpr6	CG4328	1.55	0.58	0.16	0.53748384988657	0.44
dpr6	CG32532	1.46	0.58	0.16	0.53748384988657	0.44
dpr6	bab1	1.46	0.58	0.16	0.53748384988657	0.44
dpr6	lov	1.43	0.58	0.16	0.53748384988657	0.44
dpr6	Bx	1.39	0.58	0.16	0.53748384988657	0.44
dpr6	Stat92E	1.37	0.58	0.16	0.53748384988657	0.44
dpr6	CG8909	1.35	0.58	0.16	0.53748384988657	0.44
dpr10	hng2	5.65	0.373	-0.08	0.124034734589208	0.01
dpr10	CG6813	3.49	0.373	-0.08	0.124034734589208	0.01
dpr10	Bug22	3.3	0.373	-0.08	0.124034734589208	0.01
dpr10	CG4854	3.14	0.373	-0.08	0.124034734589208	0.01
dpr10	egg	2.67	0.373	-0.08	0.124034734589208	0.01
dpr10	TH1	2.56	0.373	-0.08	0.124034734589208	0.01
dpr10	NK7.1	2.5	0.373	-0.08	0.124034734589208	0.01
dpr10	CG2875	2.45	0.373	-0.08	0.124034734589208	0.01
dpr10	lov	2.18	0.373	-0.08	0.124034734589208	0.01
dpr10	Lpt	2.13	0.373	-0.08	0.124034734589208	0.01
dpr10	CG7928	1.96	0.373	-0.08	0.124034734589208	0.01
dpr10	Hbn_Opa_Slp	1.78	0.373	-0.08	0.124034734589208	0.01
dpr10	CG11902	1.66	0.373	-0.08	0.124034734589208	0.01
dpr10	CG14117	1.61	0.373	-0.08	0.124034734589208	0.01
dpr10	CG7785	1.6	0.373	-0.08	0.124034734589208	0.01
dpr10	Brf	1.6	0.373	-0.08	0.124034734589208	0.01
dpr10	CG6686	1.6	0.373	-0.08	0.124034734589208	0.01
dpr10	stck	1.57	0.373	-0.08	0.124034734589208	0.01
dpr10	Atu	1.52	0.373	-0.08	0.124034734589208	0.01
dpr10	CG6654	1.52	0.373	-0.08	0.124034734589208	0.01
dpr10	Stat92E	1.51	0.373	-0.08	0.124034734589208	0.01
dpr10	CG12299	1.49	0.373	-0.08	0.124034734589208	0.01
dpr10	CG11398	1.41	0.373	-0.08	0.124034734589208	0.01
dpr10	CG32982	1.41	0.373	-0.08	0.124034734589208	0.01
dpr10	Rabex-5	1.38	0.373	-0.08	0.124034734589208	0.01
dpr10	Dad	1.37	0.373	-0.08	0.124034734589208	0.01
dpr10	osa	1.32	0.373	-0.08	0.124034734589208	0.01
dpr10	D_BarHI	1.29	0.373	-0.08	0.124034734589208	0.01
dpr10	nvy	1.28	0.373	-0.08	0.124034734589208	0.01
dpr10	Hr46	1.18	0.373	-0.08	0.124034734589208	0.01
CR46004	E2f2	10.48	0.299	0.29	0.683130051063973	0.9
CR46004	brk	7.05	0.299	0.29	0.683130051063973	0.9
CR46004	CG8216	6.65	0.299	0.29	0.683130051063973	0.9
CR46004	FoxP	6.64	0.299	0.29	0.683130051063973	0.9
CR46004	luna	5.32	0.299	0.29	0.683130051063973	0.9
CR46004	fru	4.65	0.299	0.29	0.683130051063973	0.9
CR46004	Hr78	4.61	0.299	0.29	0.683130051063973	0.9
CR46004	SoxN	4.47	0.299	0.29	0.683130051063973	0.9
CR46004	Sox102F	4.25	0.299	0.29	0.683130051063973	0.9
CR46004	CG31388	4.07	0.299	0.29	0.683130051063973	0.9
CR46004	CG3995	3.85	0.299	0.29	0.683130051063973	0.9
CR46004	CG34340	3.8	0.299	0.29	0.683130051063973	0.9
CR46004	bsh	3.78	0.299	0.29	0.683130051063973	0.9
CR46004	Ssl1	3.18	0.299	0.29	0.683130051063973	0.9
CR46004	Ets97D	3.18	0.299	0.29	0.683130051063973	0.9
CR46004	CG31441	3.03	0.299	0.29	0.683130051063973	0.9
CR46004	ct	3.02	0.299	0.29	0.683130051063973	0.9
CR46004	sr	2.96	0.299	0.29	0.683130051063973	0.9
CR46004	su(Hw)	2.69	0.299	0.29	0.683130051063973	0.9
CR46004	Crc	2.65	0.299	0.29	0.683130051063973	0.9
CR46004	Gdi	2.63	0.299	0.29	0.683130051063973	0.9
CR46004	CG6808	2.54	0.299	0.29	0.683130051063973	0.9
CR46004	Meics	2.51	0.299	0.29	0.683130051063973	0.9
CR46004	Bug22	2.5	0.299	0.29	0.683130051063973	0.9
CR46004	stc	2.47	0.299	0.29	0.683130051063973	0.9
CR46004	Su(z)2	2.46	0.299	0.29	0.683130051063973	0.9
CR46004	pita	2.4	0.299	0.29	0.683130051063973	0.9
CR46004	CG11294	2.36	0.299	0.29	0.683130051063973	0.9
CR46004	CG3407	2.35	0.299	0.29	0.683130051063973	0.9
CR46004	CG15011	2.05	0.299	0.29	0.683130051063973	0.9
hay	CG6654	7.48	0.114	-0.39	0.174077655955698	0.22
hay	Hr46	3.04	0.114	-0.39	0.174077655955698	0.22
hay	ab	3.02	0.114	-0.39	0.174077655955698	0.22
hay	CG17568	2.7	0.114	-0.39	0.174077655955698	0.22
hay	CG17802	2.63	0.114	-0.39	0.174077655955698	0.22
hay	CG4282	2.61	0.114	-0.39	0.174077655955698	0.22
hay	jing	2.55	0.114	-0.39	0.174077655955698	0.22
hay	Ssl1	2.47	0.114	-0.39	0.174077655955698	0.22
hay	Sox102F	2.45	0.114	-0.39	0.174077655955698	0.22
hay	Brf	2.35	0.114	-0.39	0.174077655955698	0.22
hay	CG18265	2.29	0.114	-0.39	0.174077655955698	0.22
hay	CG32982	2.28	0.114	-0.39	0.174077655955698	0.22
hay	egg	2.28	0.114	-0.39	0.174077655955698	0.22
hay	CG11710	2.21	0.114	-0.39	0.174077655955698	0.22
hay	Taf2	2.17	0.114	-0.39	0.174077655955698	0.22
hay	NK7.1	2.13	0.114	-0.39	0.174077655955698	0.22
hay	Elp3	2.08	0.114	-0.39	0.174077655955698	0.22
hay	CG14711	1.98	0.114	-0.39	0.174077655955698	0.22
hay	CG4707	1.97	0.114	-0.39	0.174077655955698	0.22
hay	CG31388	1.94	0.114	-0.39	0.174077655955698	0.22
hay	CG7556	1.91	0.114	-0.39	0.174077655955698	0.22
hay	Pfk	1.91	0.114	-0.39	0.174077655955698	0.22
hay	Hmx	1.89	0.114	-0.39	0.174077655955698	0.22
hay	Mrtf	1.74	0.114	-0.39	0.174077655955698	0.22
hay	br	1.73	0.114	-0.39	0.174077655955698	0.22
hay	MEP-1	1.73	0.114	-0.39	0.174077655955698	0.22
hay	Cdc5	1.72	0.114	-0.39	0.174077655955698	0.22
hay	MED11	1.64	0.114	-0.39	0.174077655955698	0.22
hay	phtf	1.61	0.114	-0.39	0.174077655955698	0.22
hay	Kdm2	1.6	0.114	-0.39	0.174077655955698	0.22
CG34001	apt	4.88	0.072	-0.16	0.447213595499958	0.6
CG34001	MBD-R2	3.88	0.072	-0.16	0.447213595499958	0.6
CG34001	CG4854	3.36	0.072	-0.16	0.447213595499958	0.6
CG34001	CG13624	3.05	0.072	-0.16	0.447213595499958	0.6
CG34001	CG1407	2.94	0.072	-0.16	0.447213595499958	0.6
CG34001	zfh2	2.87	0.072	-0.16	0.447213595499958	0.6
CG34001	CG8159	2.69	0.072	-0.16	0.447213595499958	0.6
CG34001	Ravus	2.46	0.072	-0.16	0.447213595499958	0.6
CG34001	CG17802	2.34	0.072	-0.16	0.447213595499958	0.6
CG34001	az2	2.09	0.072	-0.16	0.447213595499958	0.6
CG34001	CG10949	2.06	0.072	-0.16	0.447213595499958	0.6
CG34001	CG8301	2.04	0.072	-0.16	0.447213595499958	0.6
CG34001	CG17328	2	0.072	-0.16	0.447213595499958	0.6
CG34001	Cdk8	1.98	0.072	-0.16	0.447213595499958	0.6
CG34001	CG6689	1.98	0.072	-0.16	0.447213595499958	0.6
CG34001	CG8314	1.98	0.072	-0.16	0.447213595499958	0.6
CG34001	Bug22	1.94	0.072	-0.16	0.447213595499958	0.6
CG34001	CG3995	1.89	0.072	-0.16	0.447213595499958	0.6
CG34001	CG32532	1.89	0.072	-0.16	0.447213595499958	0.6
CG34001	GATAd	1.89	0.072	-0.16	0.447213595499958	0.6
CG34001	sr	1.88	0.072	-0.16	0.447213595499958	0.6
CG34001	ey	1.85	0.072	-0.16	0.447213595499958	0.6
CG34001	CG30403	1.82	0.072	-0.16	0.447213595499958	0.6
CG34001	svp	1.78	0.072	-0.16	0.447213595499958	0.6
CG34001	ash1	1.73	0.072	-0.16	0.447213595499958	0.6
CG34001	her	1.67	0.072	-0.16	0.447213595499958	0.6
CG34001	stwl	1.65	0.072	-0.16	0.447213595499958	0.6
CG34001	Pcl	1.64	0.072	-0.16	0.447213595499958	0.6
CG34001	PHDP	1.55	0.072	-0.16	0.447213595499958	0.6
CG34001	fu2	1.55	0.072	-0.16	0.447213595499958	0.6
CG32066	ct	11.49	0.187	0.75	0.683130051063973	0.91
CG32066	CG6765	7.02	0.187	0.75	0.683130051063973	0.91
CG32066	mod	5.83	0.187	0.75	0.683130051063973	0.91
CG32066	CG6683	5.69	0.187	0.75	0.683130051063973	0.91
CG32066	Kdm4A	3.99	0.187	0.75	0.683130051063973	0.91
CG32066	SoxN	2.83	0.187	0.75	0.683130051063973	0.91
CG32066	sim	2.83	0.187	0.75	0.683130051063973	0.91
CG32066	CG7987	2.81	0.187	0.75	0.683130051063973	0.91
CG32066	CG8301	2.64	0.187	0.75	0.683130051063973	0.91
CG32066	phtf	2.63	0.187	0.75	0.683130051063973	0.91
CG32066	CG30403	2.59	0.187	0.75	0.683130051063973	0.91
CG32066	MBD-R2	2.5	0.187	0.75	0.683130051063973	0.91
CG32066	sba	2.44	0.187	0.75	0.683130051063973	0.91
CG32066	luna	2.34	0.187	0.75	0.683130051063973	0.91
CG32066	foxo	2.18	0.187	0.75	0.683130051063973	0.91
CG32066	CG10321	2.17	0.187	0.75	0.683130051063973	0.91
CG32066	FoxP	2.16	0.187	0.75	0.683130051063973	0.91
CG32066	danr	2.12	0.187	0.75	0.683130051063973	0.91
CG32066	CG3815	2.1	0.187	0.75	0.683130051063973	0.91
CG32066	vvl	2.09	0.187	0.75	0.683130051063973	0.91
CG32066	brk	2.09	0.187	0.75	0.683130051063973	0.91
CG32066	CG10904	2.06	0.187	0.75	0.683130051063973	0.91
CG32066	ey	2.04	0.187	0.75	0.683130051063973	0.91
CG32066	E(var)3-9	2.02	0.187	0.75	0.683130051063973	0.91
CG32066	ash1	1.97	0.187	0.75	0.683130051063973	0.91
CG32066	CG12075	1.96	0.187	0.75	0.683130051063973	0.91
CG32066	CG3313	1.94	0.187	0.75	0.683130051063973	0.91
CG32066	CG12267	1.93	0.187	0.75	0.683130051063973	0.91
CG32066	NK7.1	1.88	0.187	0.75	0.683130051063973	0.91
CG32066	CG9650	1.81	0.187	0.75	0.683130051063973	0.91
CG33493	ey	4.95	0.058	-0.23	0.0666666666666667	0.01
CG33493	MEP-1	3.35	0.058	-0.23	0.0666666666666667	0.01
CG33493	CG1620	3.01	0.058	-0.23	0.0666666666666667	0.01
CG33493	Set2	2.63	0.058	-0.23	0.0666666666666667	0.01
CG33493	Spt5	2.61	0.058	-0.23	0.0666666666666667	0.01
CG33493	RunxB	2.36	0.058	-0.23	0.0666666666666667	0.01
CG33493	E2f2	2.35	0.058	-0.23	0.0666666666666667	0.01
CG33493	su(Hw)	2.27	0.058	-0.23	0.0666666666666667	0.01
CG33493	CG9799	2.27	0.058	-0.23	0.0666666666666667	0.01
CG33493	CG5953	2.25	0.058	-0.23	0.0666666666666667	0.01
CG33493	GATAd	2.08	0.058	-0.23	0.0666666666666667	0.01
CG33493	sr	2.07	0.058	-0.23	0.0666666666666667	0.01
CG33493	tup	2.02	0.058	-0.23	0.0666666666666667	0.01
CG33493	noc	1.93	0.058	-0.23	0.0666666666666667	0.01
CG33493	Hmx	1.9	0.058	-0.23	0.0666666666666667	0.01
CG33493	zfh1	1.87	0.058	-0.23	0.0666666666666667	0.01
CG33493	NfI	1.84	0.058	-0.23	0.0666666666666667	0.01
CG33493	ph-p	1.74	0.058	-0.23	0.0666666666666667	0.01
CG33493	Su(var)3-9	1.7	0.058	-0.23	0.0666666666666667	0.01
CG33493	CG12104	1.7	0.058	-0.23	0.0666666666666667	0.01
CG33493	Dad	1.69	0.058	-0.23	0.0666666666666667	0.01
CG33493	danr	1.64	0.058	-0.23	0.0666666666666667	0.01
CG33493	CG17328	1.61	0.058	-0.23	0.0666666666666667	0.01
CG33493	Tusp	1.58	0.058	-0.23	0.0666666666666667	0.01
CG33493	Ssrp	1.57	0.058	-0.23	0.0666666666666667	0.01
CG33493	CG11710	1.56	0.058	-0.23	0.0666666666666667	0.01
CG33493	MED30	1.56	0.058	-0.23	0.0666666666666667	0.01
CG33493	CG44247	1.54	0.058	-0.23	0.0666666666666667	0.01
CG33493	CG11723	1.54	0.058	-0.23	0.0666666666666667	0.01
CG33493	CG8944	1.52	0.058	-0.23	0.0666666666666667	0.01
CG6404	MBD-R2	6.48	0.088	-0.07	0.423659272868162	0.23
CG6404	esn	4.15	0.088	-0.07	0.423659272868162	0.23
CG6404	Taf8	3.79	0.088	-0.07	0.423659272868162	0.23
CG6404	Stat92E	3.78	0.088	-0.07	0.423659272868162	0.23
CG6404	CG17328	3.62	0.088	-0.07	0.423659272868162	0.23
CG6404	bab2	3.18	0.088	-0.07	0.423659272868162	0.23
CG6404	CG18262	3.14	0.088	-0.07	0.423659272868162	0.23
CG6404	CG11970	2.98	0.088	-0.07	0.423659272868162	0.23
CG6404	MED11	2.75	0.088	-0.07	0.423659272868162	0.23
CG6404	phtf	2.66	0.088	-0.07	0.423659272868162	0.23
CG6404	CG12162	2.63	0.088	-0.07	0.423659272868162	0.23
CG6404	Ets97D	2.58	0.088	-0.07	0.423659272868162	0.23
CG6404	sage	2.5	0.088	-0.07	0.423659272868162	0.23
CG6404	CG11398	2.47	0.088	-0.07	0.423659272868162	0.23
CG6404	onecut	2.45	0.088	-0.07	0.423659272868162	0.23
CG6404	CG6907	2.44	0.088	-0.07	0.423659272868162	0.23
CG6404	Hr96	2.39	0.088	-0.07	0.423659272868162	0.23
CG6404	SoxN	2.37	0.088	-0.07	0.423659272868162	0.23
CG6404	CG14200	2.22	0.088	-0.07	0.423659272868162	0.23
CG6404	CG8216	2.18	0.088	-0.07	0.423659272868162	0.23
CG6404	MED4	2.17	0.088	-0.07	0.423659272868162	0.23
CG6404	dan	2.15	0.088	-0.07	0.423659272868162	0.23
CG6404	CrebA	2.14	0.088	-0.07	0.423659272868162	0.23
CG6404	CG8388	2.05	0.088	-0.07	0.423659272868162	0.23
CG6404	CG3815	2.04	0.088	-0.07	0.423659272868162	0.23
CG6404	Su(z)2	2	0.088	-0.07	0.423659272868162	0.23
CG6404	FoxP	1.98	0.088	-0.07	0.423659272868162	0.23
CG6404	CG9727	1.98	0.088	-0.07	0.423659272868162	0.23
CG6404	tup	1.95	0.088	-0.07	0.423659272868162	0.23
CG6404	apt	1.92	0.088	-0.07	0.423659272868162	0.23
Blos2	Plzf	5.27	0.095	-0.17	0.333333333333333	0.42
Blos2	CTPsyn	4.11	0.095	-0.17	0.333333333333333	0.42
Blos2	Kdm2	3.59	0.095	-0.17	0.333333333333333	0.42
Blos2	Su(z)2	3.48	0.095	-0.17	0.333333333333333	0.42
Blos2	E2f2	2.85	0.095	-0.17	0.333333333333333	0.42
Blos2	CG14711	2.81	0.095	-0.17	0.333333333333333	0.42
Blos2	fd59A	2.4	0.095	-0.17	0.333333333333333	0.42
Blos2	erm	2.39	0.095	-0.17	0.333333333333333	0.42
Blos2	CG8216	2.32	0.095	-0.17	0.333333333333333	0.42
Blos2	Bx	2.24	0.095	-0.17	0.333333333333333	0.42
Blos2	CG18764	2.23	0.095	-0.17	0.333333333333333	0.42
Blos2	CG1663	2.08	0.095	-0.17	0.333333333333333	0.42
Blos2	CG11970	2.07	0.095	-0.17	0.333333333333333	0.42
Blos2	Xpd	1.92	0.095	-0.17	0.333333333333333	0.42
Blos2	Rfx	1.91	0.095	-0.17	0.333333333333333	0.42
Blos2	hng2	1.88	0.095	-0.17	0.333333333333333	0.42
Blos2	MED11	1.81	0.095	-0.17	0.333333333333333	0.42
Blos2	CG3815	1.81	0.095	-0.17	0.333333333333333	0.42
Blos2	pros	1.8	0.095	-0.17	0.333333333333333	0.42
Blos2	CG15073	1.76	0.095	-0.17	0.333333333333333	0.42
Blos2	CG4282	1.73	0.095	-0.17	0.333333333333333	0.42
Blos2	Kdm4A	1.72	0.095	-0.17	0.333333333333333	0.42
Blos2	stck	1.69	0.095	-0.17	0.333333333333333	0.42
Blos2	bi	1.64	0.095	-0.17	0.333333333333333	0.42
Blos2	Blos1	1.64	0.095	-0.17	0.333333333333333	0.42
Blos2	ham	1.59	0.095	-0.17	0.333333333333333	0.42
Blos2	CG12299	1.55	0.095	-0.17	0.333333333333333	0.42
Blos2	CG10274	1.54	0.095	-0.17	0.333333333333333	0.42
Blos2	Hmx	1.54	0.095	-0.17	0.333333333333333	0.42
Blos2	CG32532	1.54	0.095	-0.17	0.333333333333333	0.42
CG7839	Atu	4.29	0.106	0.3	0.712525303194425	0.45
CG7839	mTTF	4.12	0.106	0.3	0.712525303194425	0.45
CG7839	fu2	4.04	0.106	0.3	0.712525303194425	0.45
CG7839	Opbp	3.45	0.106	0.3	0.712525303194425	0.45
CG7839	dbr	3.21	0.106	0.3	0.712525303194425	0.45
CG7839	Taf8	3.2	0.106	0.3	0.712525303194425	0.45
CG7839	CG45071	3.19	0.106	0.3	0.712525303194425	0.45
CG7839	Lpt	3.17	0.106	0.3	0.712525303194425	0.45
CG7839	hbn	3.14	0.106	0.3	0.712525303194425	0.45
CG7839	CG12267	2.75	0.106	0.3	0.712525303194425	0.45
CG7839	CG1792	2.66	0.106	0.3	0.712525303194425	0.45
CG7839	CR43671	2.56	0.106	0.3	0.712525303194425	0.45
CG7839	CG11695	2.54	0.106	0.3	0.712525303194425	0.45
CG7839	CG10631	2.47	0.106	0.3	0.712525303194425	0.45
CG7839	CG44247	2.43	0.106	0.3	0.712525303194425	0.45
CG7839	MBD-R2	2.4	0.106	0.3	0.712525303194425	0.45
CG7839	CG9890	2.29	0.106	0.3	0.712525303194425	0.45
CG7839	Atf-2	2.24	0.106	0.3	0.712525303194425	0.45
CG7839	CG17806	2.24	0.106	0.3	0.712525303194425	0.45
CG7839	CG8578	2.12	0.106	0.3	0.712525303194425	0.45
CG7839	mod	2.11	0.106	0.3	0.712525303194425	0.45
CG7839	hng2	2.08	0.106	0.3	0.712525303194425	0.45
CG7839	dan	1.94	0.106	0.3	0.712525303194425	0.45
CG7839	CG17802	1.91	0.106	0.3	0.712525303194425	0.45
CG7839	Bka	1.84	0.106	0.3	0.712525303194425	0.45
CG7839	CG14117	1.84	0.106	0.3	0.712525303194425	0.45
CG7839	fd59A	1.83	0.106	0.3	0.712525303194425	0.45
CG7839	CG18262	1.82	0.106	0.3	0.712525303194425	0.45
CG7839	apt	1.81	0.106	0.3	0.712525303194425	0.45
CG7839	ash1	1.74	0.106	0.3	0.712525303194425	0.45
CG33947	Stat92E	7.8	0.132	0	0.124034734589208	0.27
CG33947	Elp3	6.11	0.132	0	0.124034734589208	0.27
CG33947	luna	5.92	0.132	0	0.124034734589208	0.27
CG33947	CG4570	5.71	0.132	0	0.124034734589208	0.27
CG33947	MED11	3.42	0.132	0	0.124034734589208	0.27
CG33947	Cp190	3.4	0.132	0	0.124034734589208	0.27
CG33947	Ets97D	2.88	0.132	0	0.124034734589208	0.27
CG33947	CG10904	2.76	0.132	0	0.124034734589208	0.27
CG33947	CG8301	2.74	0.132	0	0.124034734589208	0.27
CG33947	Taf8	2.69	0.132	0	0.124034734589208	0.27
CG33947	Mitf	2.62	0.132	0	0.124034734589208	0.27
CG33947	Ets65A	2.54	0.132	0	0.124034734589208	0.27
CG33947	Atf-2	2.54	0.132	0	0.124034734589208	0.27
CG33947	CG18265	2.5	0.132	0	0.124034734589208	0.27
CG33947	Bka	2.46	0.132	0	0.124034734589208	0.27
CG33947	Dip2	2.28	0.132	0	0.124034734589208	0.27
CG33947	CG3065	2.25	0.132	0	0.124034734589208	0.27
CG33947	CG17361	2.22	0.132	0	0.124034734589208	0.27
CG33947	fkh	2.09	0.132	0	0.124034734589208	0.27
CG33947	brk	2.01	0.132	0	0.124034734589208	0.27
CG33947	ecd	1.91	0.132	0	0.124034734589208	0.27
CG33947	Atf6	1.85	0.132	0	0.124034734589208	0.27
CG33947	danr	1.81	0.132	0	0.124034734589208	0.27
CG33947	esn	1.79	0.132	0	0.124034734589208	0.27
CG33947	br	1.69	0.132	0	0.124034734589208	0.27
CG33947	CG9932	1.69	0.132	0	0.124034734589208	0.27
CG33947	polybromo	1.68	0.132	0	0.124034734589208	0.27
CG33947	CG32105	1.68	0.132	0	0.124034734589208	0.27
CG33947	sima	1.67	0.132	0	0.124034734589208	0.27
CG33947	foxo	1.62	0.132	0	0.124034734589208	0.27
CG7638	HLH106	6.08	0.066	0.23	0.227710017021324	0.18
CG7638	Rbsn-5	4.56	0.066	0.23	0.227710017021324	0.18
CG7638	her	3.86	0.066	0.23	0.227710017021324	0.18
CG7638	Stat92E	3.81	0.066	0.23	0.227710017021324	0.18
CG7638	Kdm4A	2.9	0.066	0.23	0.227710017021324	0.18
CG7638	Sox21b	2.76	0.066	0.23	0.227710017021324	0.18
CG7638	Taf8	2.63	0.066	0.23	0.227710017021324	0.18
CG7638	dm	2.57	0.066	0.23	0.227710017021324	0.18
CG7638	lov	2.44	0.066	0.23	0.227710017021324	0.18
CG7638	CG8944	2.36	0.066	0.23	0.227710017021324	0.18
CG7638	noc	2.23	0.066	0.23	0.227710017021324	0.18
CG7638	CG10274	2.08	0.066	0.23	0.227710017021324	0.18
CG7638	vvl	2.05	0.066	0.23	0.227710017021324	0.18
CG7638	kn	2.04	0.066	0.23	0.227710017021324	0.18
CG7638	CG30403	1.99	0.066	0.23	0.227710017021324	0.18
CG7638	E(var)3-9	1.98	0.066	0.23	0.227710017021324	0.18
CG7638	mirr	1.98	0.066	0.23	0.227710017021324	0.18
CG7638	Ssrp	1.95	0.066	0.23	0.227710017021324	0.18
CG7638	Bx	1.87	0.066	0.23	0.227710017021324	0.18
CG7638	Su(var)3-7	1.83	0.066	0.23	0.227710017021324	0.18
CG7638	Crc	1.8	0.066	0.23	0.227710017021324	0.18
CG7638	TfAP-2	1.79	0.066	0.23	0.227710017021324	0.18
CG7638	hbn	1.74	0.066	0.23	0.227710017021324	0.18
CG7638	Hbn_Opa_Slp	1.73	0.066	0.23	0.227710017021324	0.18
CG7638	CG10209	1.72	0.066	0.23	0.227710017021324	0.18
CG7638	Mat1	1.68	0.066	0.23	0.227710017021324	0.18
CG7638	Sox102F	1.62	0.066	0.23	0.227710017021324	0.18
CG7638	YL-1	1.59	0.066	0.23	0.227710017021324	0.18
CG7638	CG1792	1.54	0.066	0.23	0.227710017021324	0.18
CG7638	CG7785	1.53	0.066	0.23	0.227710017021324	0.18
Alg10	CG8216	5.61	0.126	0.02	0.620173672946042	0.5
Alg10	CG8909	4.58	0.126	0.02	0.620173672946042	0.5
Alg10	ap	4.51	0.126	0.02	0.620173672946042	0.5
Alg10	CG44247	4.03	0.126	0.02	0.620173672946042	0.5
Alg10	pfk	3.51	0.126	0.02	0.620173672946042	0.5
Alg10	ab	3.38	0.126	0.02	0.620173672946042	0.5
Alg10	CG2889	3.38	0.126	0.02	0.620173672946042	0.5
Alg10	CG7518	3.1	0.126	0.02	0.620173672946042	0.5
Alg10	her	3.03	0.126	0.02	0.620173672946042	0.5
Alg10	CG34149	3.02	0.126	0.02	0.620173672946042	0.5
Alg10	vvl	3	0.126	0.02	0.620173672946042	0.5
Alg10	nvy	2.91	0.126	0.02	0.620173672946042	0.5
Alg10	Gdi	2.88	0.126	0.02	0.620173672946042	0.5
Alg10	CG33213	2.84	0.126	0.02	0.620173672946042	0.5
Alg10	CG8314	2.81	0.126	0.02	0.620173672946042	0.5
Alg10	Bug22	2.69	0.126	0.02	0.620173672946042	0.5
Alg10	CG10147	2.5	0.126	0.02	0.620173672946042	0.5
Alg10	HLH106	2.49	0.126	0.02	0.620173672946042	0.5
Alg10	CG30403	2.35	0.126	0.02	0.620173672946042	0.5
Alg10	MED15	2.28	0.126	0.02	0.620173672946042	0.5
Alg10	CG4854	2.2	0.126	0.02	0.620173672946042	0.5
Alg10	egg	2.15	0.126	0.02	0.620173672946042	0.5
Alg10	CG17186	2.09	0.126	0.02	0.620173672946042	0.5
Alg10	dac	2.02	0.126	0.02	0.620173672946042	0.5
Alg10	Bx	1.93	0.126	0.02	0.620173672946042	0.5
Alg10	CG4570	1.9	0.126	0.02	0.620173672946042	0.5
Alg10	CG12219	1.85	0.126	0.02	0.620173672946042	0.5
Alg10	CG11560	1.81	0.126	0.02	0.620173672946042	0.5
Alg10	Ets97D	1.81	0.126	0.02	0.620173672946042	0.5
Alg10	ey	1.74	0.126	0.02	0.620173672946042	0.5
CG7616	CG12155	9.04	0.042	0.67	1	0.64
CG7616	bi	5.61	0.042	0.67	1	0.64
CG7616	osa	4.55	0.042	0.67	1	0.64
CG7616	Stat92E	4.3	0.042	0.67	1	0.64
CG7616	E2f2	3.97	0.042	0.67	1	0.64
CG7616	CG17328	3.79	0.042	0.67	1	0.64
CG7616	Taf8	3.53	0.042	0.67	1	0.64
CG7616	pfk	3.48	0.042	0.67	1	0.64
CG7616	Su(z)2	3.13	0.042	0.67	1	0.64
CG7616	CG10321	2.83	0.042	0.67	1	0.64
CG7616	D	2.8	0.042	0.67	1	0.64
CG7616	CG4328	2.52	0.042	0.67	1	0.64
CG7616	CG7556	2.46	0.042	0.67	1	0.64
CG7616	scrt	2.43	0.042	0.67	1	0.64
CG7616	her	2.29	0.042	0.67	1	0.64
CG7616	Mitf	2.22	0.042	0.67	1	0.64
CG7616	sim	2.13	0.042	0.67	1	0.64
CG7616	Sry-delta	1.91	0.042	0.67	1	0.64
CG7616	onecut	1.91	0.042	0.67	1	0.64
CG7616	CG14667	1.88	0.042	0.67	1	0.64
CG7616	pros	1.81	0.042	0.67	1	0.64
CG7616	CG12299	1.8	0.042	0.67	1	0.64
CG7616	CG2202	1.8	0.042	0.67	1	0.64
CG7616	toy	1.78	0.042	0.67	1	0.64
CG7616	Brd8	1.74	0.042	0.67	1	0.64
CG7616	apt	1.63	0.042	0.67	1	0.64
CG7616	CG9932	1.6	0.042	0.67	1	0.64
CG7616	CG11902	1.6	0.042	0.67	1	0.64
CG7616	CG32700	1.58	0.042	0.67	1	0.64
CG7616	tup	1.55	0.042	0.67	1	0.64
GlcAT-P	bs	4.28	0.22	-0.5	-0.124034734589208	0.64
GlcAT-P	CG15073	4.21	0.22	-0.5	-0.124034734589208	0.64
GlcAT-P	pfk	3.35	0.22	-0.5	-0.124034734589208	0.64
GlcAT-P	CG18265	3.05	0.22	-0.5	-0.124034734589208	0.64
GlcAT-P	Mrtf	3.03	0.22	-0.5	-0.124034734589208	0.64
GlcAT-P	ash1	3.01	0.22	-0.5	-0.124034734589208	0.64
GlcAT-P	Opbp	2.98	0.22	-0.5	-0.124034734589208	0.64
GlcAT-P	CG6765	2.96	0.22	-0.5	-0.124034734589208	0.64
GlcAT-P	Vsx2	2.73	0.22	-0.5	-0.124034734589208	0.64
GlcAT-P	CG34340	2.63	0.22	-0.5	-0.124034734589208	0.64
GlcAT-P	CG7785	2.63	0.22	-0.5	-0.124034734589208	0.64
GlcAT-P	CG2611	2.62	0.22	-0.5	-0.124034734589208	0.64
GlcAT-P	CG11456	2.45	0.22	-0.5	-0.124034734589208	0.64
GlcAT-P	Tusp	2.27	0.22	-0.5	-0.124034734589208	0.64
GlcAT-P	Bka	2.23	0.22	-0.5	-0.124034734589208	0.64
GlcAT-P	sima	2.18	0.22	-0.5	-0.124034734589208	0.64
GlcAT-P	Elp3	2.18	0.22	-0.5	-0.124034734589208	0.64
GlcAT-P	scro	2.14	0.22	-0.5	-0.124034734589208	0.64
GlcAT-P	CG8216	2.06	0.22	-0.5	-0.124034734589208	0.64
GlcAT-P	CG9799	2.05	0.22	-0.5	-0.124034734589208	0.64
GlcAT-P	ab	1.92	0.22	-0.5	-0.124034734589208	0.64
GlcAT-P	Nufip	1.92	0.22	-0.5	-0.124034734589208	0.64
GlcAT-P	mip120	1.91	0.22	-0.5	-0.124034734589208	0.64
GlcAT-P	Hbn_Opa_Slp	1.87	0.22	-0.5	-0.124034734589208	0.64
GlcAT-P	Scm	1.8	0.22	-0.5	-0.124034734589208	0.64
GlcAT-P	zfh1	1.75	0.22	-0.5	-0.124034734589208	0.64
GlcAT-P	Sox102F	1.74	0.22	-0.5	-0.124034734589208	0.64
GlcAT-P	CG7839	1.69	0.22	-0.5	-0.124034734589208	0.64
GlcAT-P	Xpd	1.64	0.22	-0.5	-0.124034734589208	0.64
GlcAT-P	Hth_Opa	1.61	0.22	-0.5	-0.124034734589208	0.64
Plod	CG1620	10.01	0.239	0.37	0.258198889747161	0.06
Plod	fkh	8.84	0.239	0.37	0.258198889747161	0.06
Plod	mod	5.7	0.239	0.37	0.258198889747161	0.06
Plod	CG2875	5.6	0.239	0.37	0.258198889747161	0.06
Plod	Taf2	4.6	0.239	0.37	0.258198889747161	0.06
Plod	dom	4.32	0.239	0.37	0.258198889747161	0.06
Plod	Atf-2	3.62	0.239	0.37	0.258198889747161	0.06
Plod	TH1	3.58	0.239	0.37	0.258198889747161	0.06
Plod	pros	3.52	0.239	0.37	0.258198889747161	0.06
Plod	CG14200	3.2	0.239	0.37	0.258198889747161	0.06
Plod	CG44247	2.81	0.239	0.37	0.258198889747161	0.06
Plod	oc	2.8	0.239	0.37	0.258198889747161	0.06
Plod	Crc	2.68	0.239	0.37	0.258198889747161	0.06
Plod	Tip60	2.59	0.239	0.37	0.258198889747161	0.06
Plod	Atf6	2.53	0.239	0.37	0.258198889747161	0.06
Plod	CG6813	2.53	0.239	0.37	0.258198889747161	0.06
Plod	tj	2.32	0.239	0.37	0.258198889747161	0.06
Plod	CG8909	2.06	0.239	0.37	0.258198889747161	0.06
Plod	fu2	2.04	0.239	0.37	0.258198889747161	0.06
Plod	sima	2.04	0.239	0.37	0.258198889747161	0.06
Plod	CG5033	2.03	0.239	0.37	0.258198889747161	0.06
Plod	BtbVII	1.93	0.239	0.37	0.258198889747161	0.06
Plod	CG12162	1.91	0.239	0.37	0.258198889747161	0.06
Plod	CG18619	1.82	0.239	0.37	0.258198889747161	0.06
Plod	noc	1.79	0.239	0.37	0.258198889747161	0.06
Plod	Octbeta2R	1.76	0.239	0.37	0.258198889747161	0.06
Plod	CG15365	1.75	0.239	0.37	0.258198889747161	0.06
Plod	brk	1.75	0.239	0.37	0.258198889747161	0.06
Plod	dan	1.74	0.239	0.37	0.258198889747161	0.06
Plod	CG3065	1.65	0.239	0.37	0.258198889747161	0.06
Ube3a	ash1	4.43	0.147	0.67	1	0.65
Ube3a	CG11294	4.1	0.147	0.67	1	0.65
Ube3a	tsh	3.3	0.147	0.67	1	0.65
Ube3a	CG6813	3.28	0.147	0.67	1	0.65
Ube3a	CG1407	3.22	0.147	0.67	1	0.65
Ube3a	CR43671	2.76	0.147	0.67	1	0.65
Ube3a	scrt	2.69	0.147	0.67	1	0.65
Ube3a	CG8216	2.58	0.147	0.67	1	0.65
Ube3a	slim	2.4	0.147	0.67	1	0.65
Ube3a	CG5033	2.37	0.147	0.67	1	0.65
Ube3a	fru	2.34	0.147	0.67	1	0.65
Ube3a	Atu	2.25	0.147	0.67	1	0.65
Ube3a	dan	2.17	0.147	0.67	1	0.65
Ube3a	Glut4EF	2.08	0.147	0.67	1	0.65
Ube3a	Sox21b	2.01	0.147	0.67	1	0.65
Ube3a	Pbp45	2	0.147	0.67	1	0.65
Ube3a	yem	1.94	0.147	0.67	1	0.65
Ube3a	CG6686	1.9	0.147	0.67	1	0.65
Ube3a	pros	1.89	0.147	0.67	1	0.65
Ube3a	ZnT49B	1.78	0.147	0.67	1	0.65
Ube3a	Lim3	1.78	0.147	0.67	1	0.65
Ube3a	CG17361	1.76	0.147	0.67	1	0.65
Ube3a	Taf8	1.74	0.147	0.67	1	0.65
Ube3a	Su(var)3-7	1.73	0.147	0.67	1	0.65
Ube3a	dmrt99B	1.69	0.147	0.67	1	0.65
Ube3a	CG7928	1.65	0.147	0.67	1	0.65
Ube3a	CG13894	1.61	0.147	0.67	1	0.65
Ube3a	Dip1	1.57	0.147	0.67	1	0.65
Ube3a	CG11456	1.56	0.147	0.67	1	0.65
Ube3a	GATAd	1.55	0.147	0.67	1	0.65
CG7600	CG13894	6.47	0.108	-0.49	-0.0476190476190476	0.67
CG7600	CG7556	4.94	0.108	-0.49	-0.0476190476190476	0.67
CG7600	polybromo	3.6	0.108	-0.49	-0.0476190476190476	0.67
CG7600	ph-p	3.3	0.108	-0.49	-0.0476190476190476	0.67
CG7600	CG10321	3.17	0.108	-0.49	-0.0476190476190476	0.67
CG7600	CG4328	2.94	0.108	-0.49	-0.0476190476190476	0.67
CG7600	Glut4EF	2.77	0.108	-0.49	-0.0476190476190476	0.67
CG7600	onecut	2.56	0.108	-0.49	-0.0476190476190476	0.67
CG7600	CG43689	2.43	0.108	-0.49	-0.0476190476190476	0.67
CG7600	dwg	2.4	0.108	-0.49	-0.0476190476190476	0.67
CG7600	CG7518	2.39	0.108	-0.49	-0.0476190476190476	0.67
CG7600	CG4570	2.19	0.108	-0.49	-0.0476190476190476	0.67
CG7600	fu2	2.04	0.108	-0.49	-0.0476190476190476	0.67
CG7600	shn	1.98	0.108	-0.49	-0.0476190476190476	0.67
CG7600	CG6765	1.91	0.108	-0.49	-0.0476190476190476	0.67
CG7600	Usf	1.91	0.108	-0.49	-0.0476190476190476	0.67
CG7600	CG32105	1.86	0.108	-0.49	-0.0476190476190476	0.67
CG7600	Blos1	1.8	0.108	-0.49	-0.0476190476190476	0.67
CG7600	CTPsyn	1.72	0.108	-0.49	-0.0476190476190476	0.67
CG7600	Taf8	1.72	0.108	-0.49	-0.0476190476190476	0.67
CG7600	CG12299	1.69	0.108	-0.49	-0.0476190476190476	0.67
CG7600	CG12155	1.63	0.108	-0.49	-0.0476190476190476	0.67
CG7600	CG4854	1.61	0.108	-0.49	-0.0476190476190476	0.67
CG7600	CG9650	1.57	0.108	-0.49	-0.0476190476190476	0.67
CG7600	CG31441	1.54	0.108	-0.49	-0.0476190476190476	0.67
CG7600	apt	1.52	0.108	-0.49	-0.0476190476190476	0.67
CG7600	sim	1.48	0.108	-0.49	-0.0476190476190476	0.67
CG7600	Lpt	1.41	0.108	-0.49	-0.0476190476190476	0.67
CG7600	ham	1.4	0.108	-0.49	-0.0476190476190476	0.67
CG7600	nerfin-1	1.39	0.108	-0.49	-0.0476190476190476	0.67
CR44716	CG11723	11.88	0.058	0.71	0.58974358974359	0.79
CR44716	luna	8.6	0.058	0.71	0.58974358974359	0.79
CR44716	Ets65A	6.58	0.058	0.71	0.58974358974359	0.79
CR44716	mld	6	0.058	0.71	0.58974358974359	0.79
CR44716	esn	5.51	0.058	0.71	0.58974358974359	0.79
CR44716	scro	5.06	0.058	0.71	0.58974358974359	0.79
CR44716	Asciz	4.49	0.058	0.71	0.58974358974359	0.79
CR44716	CG4854	4.38	0.058	0.71	0.58974358974359	0.79
CR44716	dwg	4.34	0.058	0.71	0.58974358974359	0.79
CR44716	Blos1	3.1	0.058	0.71	0.58974358974359	0.79
CR44716	sr	3.01	0.058	0.71	0.58974358974359	0.79
CR44716	Dll	2.79	0.058	0.71	0.58974358974359	0.79
CR44716	kn	2.47	0.058	0.71	0.58974358974359	0.79
CR44716	ZnT49B	2.24	0.058	0.71	0.58974358974359	0.79
CR44716	hth	2.22	0.058	0.71	0.58974358974359	0.79
CR44716	CG9890	2.17	0.058	0.71	0.58974358974359	0.79
CR44716	tj	2.12	0.058	0.71	0.58974358974359	0.79
CR44716	CG13775	2.11	0.058	0.71	0.58974358974359	0.79
CR44716	hng2	2.1	0.058	0.71	0.58974358974359	0.79
CR44716	Crc	2.09	0.058	0.71	0.58974358974359	0.79
CR44716	mTTF	2.04	0.058	0.71	0.58974358974359	0.79
CR44716	CG1620	2.04	0.058	0.71	0.58974358974359	0.79
CR44716	CG10274	2.03	0.058	0.71	0.58974358974359	0.79
CR44716	pita	2.03	0.058	0.71	0.58974358974359	0.79
CR44716	CG34149	1.97	0.058	0.71	0.58974358974359	0.79
CR44716	CG14711	1.97	0.058	0.71	0.58974358974359	0.79
CR44716	CG12219	1.88	0.058	0.71	0.58974358974359	0.79
CR44716	Elp3	1.87	0.058	0.71	0.58974358974359	0.79
CR44716	CG30403	1.85	0.058	0.71	0.58974358974359	0.79
CR44716	stwl	1.84	0.058	0.71	0.58974358974359	0.79
chrb	sr	12.23	0.353	0.76	0.683130051063973	0.86
chrb	scro	9.52	0.353	0.76	0.683130051063973	0.86
chrb	CG18619	7.59	0.353	0.76	0.683130051063973	0.86
chrb	esn	7.12	0.353	0.76	0.683130051063973	0.86
chrb	CG3995	5.12	0.353	0.76	0.683130051063973	0.86
chrb	CG17612	4.54	0.353	0.76	0.683130051063973	0.86
chrb	Gdi	4.4	0.353	0.76	0.683130051063973	0.86
chrb	tup	3.82	0.353	0.76	0.683130051063973	0.86
chrb	CG13775	3.36	0.353	0.76	0.683130051063973	0.86
chrb	CG11695	3.28	0.353	0.76	0.683130051063973	0.86
chrb	Ravus	3.04	0.353	0.76	0.683130051063973	0.86
chrb	ash1	2.87	0.353	0.76	0.683130051063973	0.86
chrb	Blos1	2.86	0.353	0.76	0.683130051063973	0.86
chrb	Ets65A	2.81	0.353	0.76	0.683130051063973	0.86
chrb	E2f2	2.78	0.353	0.76	0.683130051063973	0.86
chrb	Xpd	2.71	0.353	0.76	0.683130051063973	0.86
chrb	Crc	2.67	0.353	0.76	0.683130051063973	0.86
chrb	Rbsn-5	2.65	0.353	0.76	0.683130051063973	0.86
chrb	luna	2.63	0.353	0.76	0.683130051063973	0.86
chrb	CG2889	2.3	0.353	0.76	0.683130051063973	0.86
chrb	CG17806	2.18	0.353	0.76	0.683130051063973	0.86
chrb	BtbVII	2.14	0.353	0.76	0.683130051063973	0.86
chrb	hbn	2.14	0.353	0.76	0.683130051063973	0.86
chrb	CG34149	2.14	0.353	0.76	0.683130051063973	0.86
chrb	Slp_D	2.1	0.353	0.76	0.683130051063973	0.86
chrb	hng2	1.95	0.353	0.76	0.683130051063973	0.86
chrb	Mi-2	1.94	0.353	0.76	0.683130051063973	0.86
chrb	Tusp	1.93	0.353	0.76	0.683130051063973	0.86
chrb	CG11085	1.87	0.353	0.76	0.683130051063973	0.86
chrb	CG1792	1.86	0.353	0.76	0.683130051063973	0.86
Mob2	scrt	6.4	0.24	0.21	0.333333333333333	0.42
Mob2	CG8216	4.57	0.24	0.21	0.333333333333333	0.42
Mob2	sima	4.19	0.24	0.21	0.333333333333333	0.42
Mob2	aop	4.03	0.24	0.21	0.333333333333333	0.42
Mob2	sim	3.98	0.24	0.21	0.333333333333333	0.42
Mob2	luna	3.23	0.24	0.21	0.333333333333333	0.42
Mob2	MTA1-like	3.22	0.24	0.21	0.333333333333333	0.42
Mob2	dm	3.05	0.24	0.21	0.333333333333333	0.42
Mob2	Brf	2.62	0.24	0.21	0.333333333333333	0.42
Mob2	Octbeta2R	2.53	0.24	0.21	0.333333333333333	0.42
Mob2	stc	2.47	0.24	0.21	0.333333333333333	0.42
Mob2	bi	2.43	0.24	0.21	0.333333333333333	0.42
Mob2	Bx	2.33	0.24	0.21	0.333333333333333	0.42
Mob2	Vsx1	2.26	0.24	0.21	0.333333333333333	0.42
Mob2	CG18619	2.24	0.24	0.21	0.333333333333333	0.42
Mob2	Hth_Opa	2.15	0.24	0.21	0.333333333333333	0.42
Mob2	Hbn_Opa_Slp	2.06	0.24	0.21	0.333333333333333	0.42
Mob2	CG1024	2.03	0.24	0.21	0.333333333333333	0.42
Mob2	nerfin-1	1.96	0.24	0.21	0.333333333333333	0.42
Mob2	Spt5	1.88	0.24	0.21	0.333333333333333	0.42
Mob2	CG17802	1.88	0.24	0.21	0.333333333333333	0.42
Mob2	CG8950	1.88	0.24	0.21	0.333333333333333	0.42
Mob2	Tip60	1.86	0.24	0.21	0.333333333333333	0.42
Mob2	Hr96	1.8	0.24	0.21	0.333333333333333	0.42
Mob2	CG9932	1.77	0.24	0.21	0.333333333333333	0.42
Mob2	CG17361	1.76	0.24	0.21	0.333333333333333	0.42
Mob2	wdn	1.72	0.24	0.21	0.333333333333333	0.42
Mob2	CG4328	1.67	0.24	0.21	0.333333333333333	0.42
Mob2	D	1.64	0.24	0.21	0.333333333333333	0.42
Mob2	MED4	1.61	0.24	0.21	0.333333333333333	0.42
CG7368	vvl	9.01	0.095	0.11	0.254823595718813	0.18
CG7368	Dh44-R2	6.76	0.095	0.11	0.254823595718813	0.18
CG7368	CG18764	5.89	0.095	0.11	0.254823595718813	0.18
CG7368	stc	4.99	0.095	0.11	0.254823595718813	0.18
CG7368	kn	3.23	0.095	0.11	0.254823595718813	0.18
CG7368	bi	3.07	0.095	0.11	0.254823595718813	0.18
CG7368	Ssl1	2.86	0.095	0.11	0.254823595718813	0.18
CG7368	egg	2.65	0.095	0.11	0.254823595718813	0.18
CG7368	Dll	2.51	0.095	0.11	0.254823595718813	0.18
CG7368	Glut4EF	2.5	0.095	0.11	0.254823595718813	0.18
CG7368	Xpd	2.27	0.095	0.11	0.254823595718813	0.18
CG7368	CG8578	2.27	0.095	0.11	0.254823595718813	0.18
CG7368	TfIIFbeta	2.2	0.095	0.11	0.254823595718813	0.18
CG7368	Crc	2.19	0.095	0.11	0.254823595718813	0.18
CG7368	zfh2	2.15	0.095	0.11	0.254823595718813	0.18
CG7368	pros	2.07	0.095	0.11	0.254823595718813	0.18
CG7368	MED15	2.05	0.095	0.11	0.254823595718813	0.18
CG7368	dom	1.97	0.095	0.11	0.254823595718813	0.18
CG7368	dmrt99B	1.91	0.095	0.11	0.254823595718813	0.18
CG7368	CG32700	1.85	0.095	0.11	0.254823595718813	0.18
CG7368	CG10904	1.84	0.095	0.11	0.254823595718813	0.18
CG7368	Mat1	1.78	0.095	0.11	0.254823595718813	0.18
CG7368	Dip2	1.76	0.095	0.11	0.254823595718813	0.18
CG7368	Tip60	1.75	0.095	0.11	0.254823595718813	0.18
CG7368	CG13775	1.75	0.095	0.11	0.254823595718813	0.18
CG7368	CG9799	1.67	0.095	0.11	0.254823595718813	0.18
CG7368	Pcl	1.67	0.095	0.11	0.254823595718813	0.18
CG7368	CG32105	1.62	0.095	0.11	0.254823595718813	0.18
CG7368	CG7928	1.61	0.095	0.11	0.254823595718813	0.18
CG7368	RunxB	1.57	0.095	0.11	0.254823595718813	0.18
CG6084	CG31388	10.14	0.252	0.66	0.620173672946042	0.67
CG6084	CG3995	6.16	0.252	0.66	0.620173672946042	0.67
CG6084	CG14711	6.11	0.252	0.66	0.620173672946042	0.67
CG6084	CG42748	5.21	0.252	0.66	0.620173672946042	0.67
CG6084	Gdi	5.11	0.252	0.66	0.620173672946042	0.67
CG6084	brk	4.91	0.252	0.66	0.620173672946042	0.67
CG6084	sima	4.83	0.252	0.66	0.620173672946042	0.67
CG6084	Bug22	4.45	0.252	0.66	0.620173672946042	0.67
CG6084	Asciz	4.39	0.252	0.66	0.620173672946042	0.67
CG6084	hng2	3.91	0.252	0.66	0.620173672946042	0.67
CG6084	CG8159	3.89	0.252	0.66	0.620173672946042	0.67
CG6084	CG31441	3.8	0.252	0.66	0.620173672946042	0.67
CG6084	bab1	3.7	0.252	0.66	0.620173672946042	0.67
CG6084	CG9650	3.68	0.252	0.66	0.620173672946042	0.67
CG6084	tio	3.57	0.252	0.66	0.620173672946042	0.67
CG6084	Cdc5	3.52	0.252	0.66	0.620173672946042	0.67
CG6084	pita	3.47	0.252	0.66	0.620173672946042	0.67
CG6084	CG3065	3.24	0.252	0.66	0.620173672946042	0.67
CG6084	luna	3.24	0.252	0.66	0.620173672946042	0.67
CG6084	pfk	3.22	0.252	0.66	0.620173672946042	0.67
CG6084	CG13624	3.19	0.252	0.66	0.620173672946042	0.67
CG6084	CG10209	3.16	0.252	0.66	0.620173672946042	0.67
CG6084	FoxP	3.16	0.252	0.66	0.620173672946042	0.67
CG6084	CG12267	3.12	0.252	0.66	0.620173672946042	0.67
CG6084	ct	3.05	0.252	0.66	0.620173672946042	0.67
CG6084	CG1792	3.02	0.252	0.66	0.620173672946042	0.67
CG6084	Cp190	2.8	0.252	0.66	0.620173672946042	0.67
CG6084	dmrt99B	2.76	0.252	0.66	0.620173672946042	0.67
CG6084	CG17806	2.7	0.252	0.66	0.620173672946042	0.67
CG6084	TfAP-2	2.65	0.252	0.66	0.620173672946042	0.67
CG6083	lov	8.26	0.042	0.32	0.683130051063973	0.35
CG6083	FoxP	4.62	0.042	0.32	0.683130051063973	0.35
CG6083	MED15	4.58	0.042	0.32	0.683130051063973	0.35
CG6083	CG17806	3.6	0.042	0.32	0.683130051063973	0.35
CG6083	Scm	3.59	0.042	0.32	0.683130051063973	0.35
CG6083	CG11560	3.55	0.042	0.32	0.683130051063973	0.35
CG6083	dom	3.46	0.042	0.32	0.683130051063973	0.35
CG6083	CG2199	3.46	0.042	0.32	0.683130051063973	0.35
CG6083	Gdi	3.36	0.042	0.32	0.683130051063973	0.35
CG6083	Su(var)3-9	3.15	0.042	0.32	0.683130051063973	0.35
CG6083	E(var)3-9	3.15	0.042	0.32	0.683130051063973	0.35
CG6083	CG7987	3.14	0.042	0.32	0.683130051063973	0.35
CG6083	Awh	2.94	0.042	0.32	0.683130051063973	0.35
CG6083	Cdc5	2.93	0.042	0.32	0.683130051063973	0.35
CG6083	ERR	2.89	0.042	0.32	0.683130051063973	0.35
CG6083	CG5033	2.8	0.042	0.32	0.683130051063973	0.35
CG6083	Bug22	2.66	0.042	0.32	0.683130051063973	0.35
CG6083	CG13624	2.6	0.042	0.32	0.683130051063973	0.35
CG6083	ash1	2.56	0.042	0.32	0.683130051063973	0.35
CG6083	yem	2.4	0.042	0.32	0.683130051063973	0.35
CG6083	Meics	2.39	0.042	0.32	0.683130051063973	0.35
CG6083	Crc	2.39	0.042	0.32	0.683130051063973	0.35
CG6083	CG18619	2.36	0.042	0.32	0.683130051063973	0.35
CG6083	CG32532	2.36	0.042	0.32	0.683130051063973	0.35
CG6083	vvl	2.26	0.042	0.32	0.683130051063973	0.35
CG6083	Rabex-5	2.13	0.042	0.32	0.683130051063973	0.35
CG6083	CG8388	2.11	0.042	0.32	0.683130051063973	0.35
CG6083	sage	2.09	0.042	0.32	0.683130051063973	0.35
CG6083	CG8314	2.07	0.042	0.32	0.683130051063973	0.35
CG6083	CG7839	2.04	0.042	0.32	0.683130051063973	0.35
CG32085	bsh	5.65	0.047	0.14	0.683130051063973	0.83
CG32085	stwl	3.76	0.047	0.14	0.683130051063973	0.83
CG32085	ERR	3.75	0.047	0.14	0.683130051063973	0.83
CG32085	Hr96	3.47	0.047	0.14	0.683130051063973	0.83
CG32085	Taf8	3.37	0.047	0.14	0.683130051063973	0.83
CG32085	CG11085	2.93	0.047	0.14	0.683130051063973	0.83
CG32085	CG7839	2.91	0.047	0.14	0.683130051063973	0.83
CG32085	Usf	2.9	0.047	0.14	0.683130051063973	0.83
CG32085	Sry-delta	2.72	0.047	0.14	0.683130051063973	0.83
CG32085	Bug22	2.6	0.047	0.14	0.683130051063973	0.83
CG32085	CG10209	2.6	0.047	0.14	0.683130051063973	0.83
CG32085	CG32532	2.49	0.047	0.14	0.683130051063973	0.83
CG32085	Awh	2.38	0.047	0.14	0.683130051063973	0.83
CG32085	bi	2.27	0.047	0.14	0.683130051063973	0.83
CG32085	Dip1	2.01	0.047	0.14	0.683130051063973	0.83
CG32085	Kdm4A	2	0.047	0.14	0.683130051063973	0.83
CG32085	CG2199	2	0.047	0.14	0.683130051063973	0.83
CG32085	CTPsyn	1.99	0.047	0.14	0.683130051063973	0.83
CG32085	Lpt	1.98	0.047	0.14	0.683130051063973	0.83
CG32085	CG7987	1.92	0.047	0.14	0.683130051063973	0.83
CG32085	Lim3	1.85	0.047	0.14	0.683130051063973	0.83
CG32085	CG45071	1.85	0.047	0.14	0.683130051063973	0.83
CG32085	Ssrp	1.83	0.047	0.14	0.683130051063973	0.83
CG32085	CG1620	1.77	0.047	0.14	0.683130051063973	0.83
CG32085	CG8301	1.73	0.047	0.14	0.683130051063973	0.83
CG32085	CG18764	1.71	0.047	0.14	0.683130051063973	0.83
CG32085	CG3065	1.71	0.047	0.14	0.683130051063973	0.83
CG32085	Brd8	1.68	0.047	0.14	0.683130051063973	0.83
CG32085	CG6808	1.64	0.047	0.14	0.683130051063973	0.83
CG32085	CG5953	1.54	0.047	0.14	0.683130051063973	0.83
CG5946	dac	8.21	0.104	0.59	0.447213595499958	0.65
CG5946	lov	7.51	0.104	0.59	0.447213595499958	0.65
CG5946	CG34340	5.66	0.104	0.59	0.447213595499958	0.65
CG5946	CG1620	5.43	0.104	0.59	0.447213595499958	0.65
CG5946	CG44002	5.37	0.104	0.59	0.447213595499958	0.65
CG5946	Hr96	4.45	0.104	0.59	0.447213595499958	0.65
CG5946	CG3065	4.42	0.104	0.59	0.447213595499958	0.65
CG5946	CG12219	3.63	0.104	0.59	0.447213595499958	0.65
CG5946	D	3.55	0.104	0.59	0.447213595499958	0.65
CG5946	ap	3.39	0.104	0.59	0.447213595499958	0.65
CG5946	fkh	2.8	0.104	0.59	0.447213595499958	0.65
CG5946	erm	2.23	0.104	0.59	0.447213595499958	0.65
CG5946	wdn	2.19	0.104	0.59	0.447213595499958	0.65
CG5946	CG2199	2.14	0.104	0.59	0.447213595499958	0.65
CG5946	slim	2.01	0.104	0.59	0.447213595499958	0.65
CG5946	TfAP-2	1.95	0.104	0.59	0.447213595499958	0.65
CG5946	CG14711	1.93	0.104	0.59	0.447213595499958	0.65
CG5946	Fen1	1.86	0.104	0.59	0.447213595499958	0.65
CG5946	sima	1.82	0.104	0.59	0.447213595499958	0.65
CG5946	CG8216	1.82	0.104	0.59	0.447213595499958	0.65
CG5946	ERR	1.77	0.104	0.59	0.447213595499958	0.65
CG5946	CG7785	1.72	0.104	0.59	0.447213595499958	0.65
CG5946	CG18265	1.69	0.104	0.59	0.447213595499958	0.65
CG5946	bon	1.67	0.104	0.59	0.447213595499958	0.65
CG5946	CG7368	1.66	0.104	0.59	0.447213595499958	0.65
CG5946	CG10209	1.62	0.104	0.59	0.447213595499958	0.65
CG5946	tef	1.62	0.104	0.59	0.447213595499958	0.65
CG5946	stck	1.61	0.104	0.59	0.447213595499958	0.65
CG5946	Su(z)2	1.6	0.104	0.59	0.447213595499958	0.65
CG5946	luna	1.59	0.104	0.59	0.447213595499958	0.65
CG5645	Cdk8	4.91	0.06	0.2	0.258198889747161	0.26
CG5645	hng2	3.96	0.06	0.2	0.258198889747161	0.26
CG5645	CG1024	3.38	0.06	0.2	0.258198889747161	0.26
CG5645	BtbVII	2.98	0.06	0.2	0.258198889747161	0.26
CG5645	Cdc5	2.75	0.06	0.2	0.258198889747161	0.26
CG5645	hth	2.54	0.06	0.2	0.258198889747161	0.26
CG5645	ey	2.53	0.06	0.2	0.258198889747161	0.26
CG5645	CG6808	2.52	0.06	0.2	0.258198889747161	0.26
CG5645	CG17361	2.38	0.06	0.2	0.258198889747161	0.26
CG5645	CG8301	2.34	0.06	0.2	0.258198889747161	0.26
CG5645	CG10949	2.27	0.06	0.2	0.258198889747161	0.26
CG5645	MBD-R2	2.16	0.06	0.2	0.258198889747161	0.26
CG5645	Mrtf	2.11	0.06	0.2	0.258198889747161	0.26
CG5645	dwg	2.07	0.06	0.2	0.258198889747161	0.26
CG5645	mute	1.96	0.06	0.2	0.258198889747161	0.26
CG5645	CG6654	1.95	0.06	0.2	0.258198889747161	0.26
CG5645	CG11317	1.94	0.06	0.2	0.258198889747161	0.26
CG5645	Vsx1	1.94	0.06	0.2	0.258198889747161	0.26
CG5645	ab	1.91	0.06	0.2	0.258198889747161	0.26
CG5645	CG8578	1.91	0.06	0.2	0.258198889747161	0.26
CG5645	her	1.86	0.06	0.2	0.258198889747161	0.26
CG5645	Mtp	1.78	0.06	0.2	0.258198889747161	0.26
CG5645	Nufip	1.76	0.06	0.2	0.258198889747161	0.26
CG5645	bs	1.76	0.06	0.2	0.258198889747161	0.26
CG5645	GATAd	1.69	0.06	0.2	0.258198889747161	0.26
CG5645	Mitf	1.68	0.06	0.2	0.258198889747161	0.26
CG5645	MED4	1.67	0.06	0.2	0.258198889747161	0.26
CG5645	CG4707	1.64	0.06	0.2	0.258198889747161	0.26
CG5645	Vsx2	1.63	0.06	0.2	0.258198889747161	0.26
CG5645	Ets97D	1.59	0.06	0.2	0.258198889747161	0.26
Nrx-IV	aop	8.43	0.128	0.2	0.0975900072948533	0.15
Nrx-IV	CG8216	5.67	0.128	0.2	0.0975900072948533	0.15
Nrx-IV	CG6765	5.4	0.128	0.2	0.0975900072948533	0.15
Nrx-IV	Hr78	4.83	0.128	0.2	0.0975900072948533	0.15
Nrx-IV	Bka	4.28	0.128	0.2	0.0975900072948533	0.15
Nrx-IV	luna	4.22	0.128	0.2	0.0975900072948533	0.15
Nrx-IV	CG9932	3.98	0.128	0.2	0.0975900072948533	0.15
Nrx-IV	CrebA	3.62	0.128	0.2	0.0975900072948533	0.15
Nrx-IV	FoxP	3.21	0.128	0.2	0.0975900072948533	0.15
Nrx-IV	Sox102F	3.15	0.128	0.2	0.0975900072948533	0.15
Nrx-IV	Sox21b	3.06	0.128	0.2	0.0975900072948533	0.15
Nrx-IV	CG10631	2.97	0.128	0.2	0.0975900072948533	0.15
Nrx-IV	CG44002	2.85	0.128	0.2	0.0975900072948533	0.15
Nrx-IV	Atf6	2.84	0.128	0.2	0.0975900072948533	0.15
Nrx-IV	CG6813	2.84	0.128	0.2	0.0975900072948533	0.15
Nrx-IV	tup	2.58	0.128	0.2	0.0975900072948533	0.15
Nrx-IV	MED22	2.4	0.128	0.2	0.0975900072948533	0.15
Nrx-IV	Vsx2	2.39	0.128	0.2	0.0975900072948533	0.15
Nrx-IV	CG14438	2.37	0.128	0.2	0.0975900072948533	0.15
Nrx-IV	sim	2.35	0.128	0.2	0.0975900072948533	0.15
Nrx-IV	Lmpt	2.35	0.128	0.2	0.0975900072948533	0.15
Nrx-IV	pros	2.33	0.128	0.2	0.0975900072948533	0.15
Nrx-IV	bi	2.25	0.128	0.2	0.0975900072948533	0.15
Nrx-IV	sba	2.18	0.128	0.2	0.0975900072948533	0.15
Nrx-IV	mute	2.18	0.128	0.2	0.0975900072948533	0.15
Nrx-IV	Asciz	2.17	0.128	0.2	0.0975900072948533	0.15
Nrx-IV	CG10147	2.15	0.128	0.2	0.0975900072948533	0.15
Nrx-IV	CG43689	2.15	0.128	0.2	0.0975900072948533	0.15
Nrx-IV	scrt	2.14	0.128	0.2	0.0975900072948533	0.15
Nrx-IV	CG6689	2.08	0.128	0.2	0.0975900072948533	0.15
eap	CG8388	6.61	0.067	0.29	0.447213595499958	0.47
eap	Hr96	6.37	0.067	0.29	0.447213595499958	0.47
eap	NK7.1	5.1	0.067	0.29	0.447213595499958	0.47
eap	Asciz	3.49	0.067	0.29	0.447213595499958	0.47
eap	CG2611	3.44	0.067	0.29	0.447213595499958	0.47
eap	Bug22	3.17	0.067	0.29	0.447213595499958	0.47
eap	Kdm2	2.41	0.067	0.29	0.447213595499958	0.47
eap	luna	2.19	0.067	0.29	0.447213595499958	0.47
eap	CG9727	2.09	0.067	0.29	0.447213595499958	0.47
eap	MTA1-like	1.93	0.067	0.29	0.447213595499958	0.47
eap	Stat92E	1.9	0.067	0.29	0.447213595499958	0.47
eap	mirr	1.88	0.067	0.29	0.447213595499958	0.47
eap	CG14711	1.87	0.067	0.29	0.447213595499958	0.47
eap	CG11085	1.86	0.067	0.29	0.447213595499958	0.47
eap	Su(var)3-9	1.84	0.067	0.29	0.447213595499958	0.47
eap	kn	1.72	0.067	0.29	0.447213595499958	0.47
eap	fu2	1.7	0.067	0.29	0.447213595499958	0.47
eap	Taf8	1.57	0.067	0.29	0.447213595499958	0.47
eap	Cdk8	1.53	0.067	0.29	0.447213595499958	0.47
eap	CG6683	1.51	0.067	0.29	0.447213595499958	0.47
eap	CG43689	1.5	0.067	0.29	0.447213595499958	0.47
eap	Slp_D	1.5	0.067	0.29	0.447213595499958	0.47
eap	sim	1.43	0.067	0.29	0.447213595499958	0.47
eap	CG10631	1.41	0.067	0.29	0.447213595499958	0.47
eap	Dip2	1.4	0.067	0.29	0.447213595499958	0.47
eap	CG18265	1.39	0.067	0.29	0.447213595499958	0.47
eap	Gdi	1.32	0.067	0.29	0.447213595499958	0.47
eap	CG12219	1.3	0.067	0.29	0.447213595499958	0.47
eap	Erm_Ey	1.29	0.067	0.29	0.447213595499958	0.47
eap	CG10147	1.28	0.067	0.29	0.447213595499958	0.47
CG9760	tup	13.29	0.219	0	0.447213595499958	0.33
CG9760	CG3815	5.46	0.219	0	0.447213595499958	0.33
CG9760	bi	4.79	0.219	0	0.447213595499958	0.33
CG9760	esn	4.46	0.219	0	0.447213595499958	0.33
CG9760	ham	4.19	0.219	0	0.447213595499958	0.33
CG9760	CG30403	4.02	0.219	0	0.447213595499958	0.33
CG9760	hbn	3.91	0.219	0	0.447213595499958	0.33
CG9760	ap	2.67	0.219	0	0.447213595499958	0.33
CG9760	GATAd	2.54	0.219	0	0.447213595499958	0.33
CG9760	Meics	2.53	0.219	0	0.447213595499958	0.33
CG9760	Cp190	2.31	0.219	0	0.447213595499958	0.33
CG9760	CG45071	2.15	0.219	0	0.447213595499958	0.33
CG9760	CG11085	2.06	0.219	0	0.447213595499958	0.33
CG9760	pros	2.06	0.219	0	0.447213595499958	0.33
CG9760	Cdk8	1.92	0.219	0	0.447213595499958	0.33
CG9760	Lmpt	1.86	0.219	0	0.447213595499958	0.33
CG9760	egg	1.85	0.219	0	0.447213595499958	0.33
CG9760	Gdi	1.84	0.219	0	0.447213595499958	0.33
CG9760	Usf	1.84	0.219	0	0.447213595499958	0.33
CG9760	scrt	1.83	0.219	0	0.447213595499958	0.33
CG9760	stck	1.83	0.219	0	0.447213595499958	0.33
CG9760	MTA1-like	1.81	0.219	0	0.447213595499958	0.33
CG9760	az2	1.77	0.219	0	0.447213595499958	0.33
CG9760	CG4707	1.76	0.219	0	0.447213595499958	0.33
CG9760	Ets65A	1.73	0.219	0	0.447213595499958	0.33
CG9760	brk	1.71	0.219	0	0.447213595499958	0.33
CG9760	dbr	1.69	0.219	0	0.447213595499958	0.33
CG9760	TfAP-2	1.66	0.219	0	0.447213595499958	0.33
CG9760	Sox21b	1.64	0.219	0	0.447213595499958	0.33
CG9760	vvl	1.63	0.219	0	0.447213595499958	0.33
Rh7	CG12075	5.5	0.609	0.34	0.683130051063973	0.84
Rh7	Awh	4.58	0.609	0.34	0.683130051063973	0.84
Rh7	Stat92E	3.87	0.609	0.34	0.683130051063973	0.84
Rh7	SoxN	3.43	0.609	0.34	0.683130051063973	0.84
Rh7	CG32532	3.14	0.609	0.34	0.683130051063973	0.84
Rh7	sima	2.97	0.609	0.34	0.683130051063973	0.84
Rh7	Lmpt	2.41	0.609	0.34	0.683130051063973	0.84
Rh7	nerfin-1	2.38	0.609	0.34	0.683130051063973	0.84
Rh7	CG6689	2.33	0.609	0.34	0.683130051063973	0.84
Rh7	run	2.24	0.609	0.34	0.683130051063973	0.84
Rh7	CG1620	2.22	0.609	0.34	0.683130051063973	0.84
Rh7	noc	2.2	0.609	0.34	0.683130051063973	0.84
Rh7	Mi-2	2.14	0.609	0.34	0.683130051063973	0.84
Rh7	ecd	2.11	0.609	0.34	0.683130051063973	0.84
Rh7	dve	2.06	0.609	0.34	0.683130051063973	0.84
Rh7	bab1	2.02	0.609	0.34	0.683130051063973	0.84
Rh7	Tbp	1.93	0.609	0.34	0.683130051063973	0.84
Rh7	MED25	1.85	0.609	0.34	0.683130051063973	0.84
Rh7	CG11085	1.84	0.609	0.34	0.683130051063973	0.84
Rh7	CG1407	1.82	0.609	0.34	0.683130051063973	0.84
Rh7	bon	1.79	0.609	0.34	0.683130051063973	0.84
Rh7	Mitf	1.71	0.609	0.34	0.683130051063973	0.84
Rh7	CG10904	1.71	0.609	0.34	0.683130051063973	0.84
Rh7	foxo	1.7	0.609	0.34	0.683130051063973	0.84
Rh7	Elp3	1.7	0.609	0.34	0.683130051063973	0.84
Rh7	CG7785	1.69	0.609	0.34	0.683130051063973	0.84
Rh7	Cp190	1.61	0.609	0.34	0.683130051063973	0.84
Rh7	ERR	1.6	0.609	0.34	0.683130051063973	0.84
Rh7	CG8159	1.6	0.609	0.34	0.683130051063973	0.84
Rh7	fd59A	1.59	0.609	0.34	0.683130051063973	0.84
Adk1	ct	12.19	0.13	0.47	0.58974358974359	0.92
Adk1	bab2	9.65	0.13	0.47	0.58974358974359	0.92
Adk1	scro	9.13	0.13	0.47	0.58974358974359	0.92
Adk1	bab1	6.3	0.13	0.47	0.58974358974359	0.92
Adk1	ey	4.86	0.13	0.47	0.58974358974359	0.92
Adk1	luna	4.15	0.13	0.47	0.58974358974359	0.92
Adk1	CG12267	4.05	0.13	0.47	0.58974358974359	0.92
Adk1	Lim3	3.51	0.13	0.47	0.58974358974359	0.92
Adk1	kn	3.27	0.13	0.47	0.58974358974359	0.92
Adk1	CG9727	3.15	0.13	0.47	0.58974358974359	0.92
Adk1	Atf6	3.08	0.13	0.47	0.58974358974359	0.92
Adk1	CG6683	3.05	0.13	0.47	0.58974358974359	0.92
Adk1	pros	2.84	0.13	0.47	0.58974358974359	0.92
Adk1	CG3726	2.55	0.13	0.47	0.58974358974359	0.92
Adk1	elB	2.55	0.13	0.47	0.58974358974359	0.92
Adk1	CG42748	2.46	0.13	0.47	0.58974358974359	0.92
Adk1	CG18476	2.43	0.13	0.47	0.58974358974359	0.92
Adk1	Camta	2.3	0.13	0.47	0.58974358974359	0.92
Adk1	CG7818	2.2	0.13	0.47	0.58974358974359	0.92
Adk1	apt	2.2	0.13	0.47	0.58974358974359	0.92
Adk1	MBD-R2	2.2	0.13	0.47	0.58974358974359	0.92
Adk1	zfh1	2.07	0.13	0.47	0.58974358974359	0.92
Adk1	CG14117	2.03	0.13	0.47	0.58974358974359	0.92
Adk1	Sox102F	2.02	0.13	0.47	0.58974358974359	0.92
Adk1	CG17361	2	0.13	0.47	0.58974358974359	0.92
Adk1	Tip60	1.99	0.13	0.47	0.58974358974359	0.92
Adk1	hth	1.97	0.13	0.47	0.58974358974359	0.92
Adk1	mTTF	1.97	0.13	0.47	0.58974358974359	0.92
Adk1	ERR	1.93	0.13	0.47	0.58974358974359	0.92
Adk1	Vsx1	1.91	0.13	0.47	0.58974358974359	0.92
CG5626	CG3407	5.04	0.036	0.45	1	0.65
CG5626	CG14117	3.82	0.036	0.45	1	0.65
CG5626	Rbsn-5	3.79	0.036	0.45	1	0.65
CG5626	Asciz	3.52	0.036	0.45	1	0.65
CG5626	ERR	3.49	0.036	0.45	1	0.65
CG5626	CG6907	3	0.036	0.45	1	0.65
CG5626	Mtp	2.95	0.036	0.45	1	0.65
CG5626	CG2199	2.51	0.036	0.45	1	0.65
CG5626	Blos1	2.47	0.036	0.45	1	0.65
CG5626	foxo	2.47	0.036	0.45	1	0.65
CG5626	onecut	2.41	0.036	0.45	1	0.65
CG5626	Gdi	2.3	0.036	0.45	1	0.65
CG5626	Rabex-5	2.29	0.036	0.45	1	0.65
CG5626	NK7.1	2.22	0.036	0.45	1	0.65
CG5626	egg	2.19	0.036	0.45	1	0.65
CG5626	CG7518	2.17	0.036	0.45	1	0.65
CG5626	CG8319	2.12	0.036	0.45	1	0.65
CG5626	fkh	2.09	0.036	0.45	1	0.65
CG5626	zfh1	2.07	0.036	0.45	1	0.65
CG5626	Tip60	2.01	0.036	0.45	1	0.65
CG5626	CG7839	2	0.036	0.45	1	0.65
CG5626	Hmx	1.99	0.036	0.45	1	0.65
CG5626	E2f2	1.97	0.036	0.45	1	0.65
CG5626	CG2611	1.89	0.036	0.45	1	0.65
CG5626	Tusp	1.85	0.036	0.45	1	0.65
CG5626	Nufip	1.82	0.036	0.45	1	0.65
CG5626	CG2202	1.78	0.036	0.45	1	0.65
CG5626	MED22	1.76	0.036	0.45	1	0.65
CG5626	Lim3	1.76	0.036	0.45	1	0.65
CG5626	erm	1.68	0.036	0.45	1	0.65
app	bsh	6.83	0.206	0.07	0.302613766334401	0.65
app	Meics	5.41	0.206	0.07	0.302613766334401	0.65
app	hang	4.13	0.206	0.07	0.302613766334401	0.65
app	CG30403	3.65	0.206	0.07	0.302613766334401	0.65
app	l(3)mbt	3.01	0.206	0.07	0.302613766334401	0.65
app	CG4570	2.88	0.206	0.07	0.302613766334401	0.65
app	bi	2.3	0.206	0.07	0.302613766334401	0.65
app	CG6813	2.25	0.206	0.07	0.302613766334401	0.65
app	CG8909	2.16	0.206	0.07	0.302613766334401	0.65
app	dac	2.15	0.206	0.07	0.302613766334401	0.65
app	FoxP	2.12	0.206	0.07	0.302613766334401	0.65
app	BtbVII	2.11	0.206	0.07	0.302613766334401	0.65
app	Dad	2.04	0.206	0.07	0.302613766334401	0.65
app	slim	2.02	0.206	0.07	0.302613766334401	0.65
app	Pfk	1.99	0.206	0.07	0.302613766334401	0.65
app	mTTF	1.92	0.206	0.07	0.302613766334401	0.65
app	Lpt	1.9	0.206	0.07	0.302613766334401	0.65
app	Mi-2	1.88	0.206	0.07	0.302613766334401	0.65
app	Fen1	1.85	0.206	0.07	0.302613766334401	0.65
app	CrebA	1.72	0.206	0.07	0.302613766334401	0.65
app	CG8388	1.71	0.206	0.07	0.302613766334401	0.65
app	ph-p	1.66	0.206	0.07	0.302613766334401	0.65
app	caz	1.66	0.206	0.07	0.302613766334401	0.65
app	fu2	1.66	0.206	0.07	0.302613766334401	0.65
app	CG8944	1.59	0.206	0.07	0.302613766334401	0.65
app	CG10209	1.54	0.206	0.07	0.302613766334401	0.65
app	ERR	1.47	0.206	0.07	0.302613766334401	0.65
app	CG17328	1.44	0.206	0.07	0.302613766334401	0.65
app	apt	1.43	0.206	0.07	0.302613766334401	0.65
app	Brf	1.41	0.206	0.07	0.302613766334401	0.65
CG4328	CG32105	6.71	0.334	0.94	1	0.24
CG4328	Dad	4.84	0.334	0.94	1	0.24
CG4328	dve	3.94	0.334	0.94	1	0.24
CG4328	stck	3.67	0.334	0.94	1	0.24
CG4328	Sox21b	3.02	0.334	0.94	1	0.24
CG4328	CG17829	2.89	0.334	0.94	1	0.24
CG4328	CG15435	2.67	0.334	0.94	1	0.24
CG4328	CG13775	2.54	0.334	0.94	1	0.24
CG4328	CG4570	2.42	0.334	0.94	1	0.24
CG4328	Spt5	2.39	0.334	0.94	1	0.24
CG4328	CG44247	2.33	0.334	0.94	1	0.24
CG4328	NK7.1	2.3	0.334	0.94	1	0.24
CG4328	CG14667	2.11	0.334	0.94	1	0.24
CG4328	TH1	2.08	0.334	0.94	1	0.24
CG4328	pros	2.06	0.334	0.94	1	0.24
CG4328	noc	1.92	0.334	0.94	1	0.24
CG4328	CG4282	1.91	0.334	0.94	1	0.24
CG4328	CG6765	1.89	0.334	0.94	1	0.24
CG4328	mTTF	1.79	0.334	0.94	1	0.24
CG4328	CG1663	1.77	0.334	0.94	1	0.24
CG4328	CG30403	1.72	0.334	0.94	1	0.24
CG4328	CG11294	1.67	0.334	0.94	1	0.24
CG4328	Pcl	1.66	0.334	0.94	1	0.24
CG4328	CG4854	1.65	0.334	0.94	1	0.24
CG4328	Usf	1.64	0.334	0.94	1	0.24
CG4328	Hr78	1.63	0.334	0.94	1	0.24
CG4328	oc	1.54	0.334	0.94	1	0.24
CG4328	fu2	1.53	0.334	0.94	1	0.24
CG4328	kn	1.52	0.334	0.94	1	0.24
CG4328	CG14200	1.51	0.334	0.94	1	0.24
CG32105	CG4328	6.45	0.267	0.93	1	0.47
CG32105	Nufip	4.85	0.267	0.93	1	0.47
CG32105	pfk	4.59	0.267	0.93	1	0.47
CG32105	dve	3.96	0.267	0.93	1	0.47
CG32105	ph-p	2.94	0.267	0.93	1	0.47
CG32105	CG31365	2.76	0.267	0.93	1	0.47
CG32105	Dad	2.53	0.267	0.93	1	0.47
CG32105	shn	2.52	0.267	0.93	1	0.47
CG32105	Spt5	2.23	0.267	0.93	1	0.47
CG32105	Vsx1	2.23	0.267	0.93	1	0.47
CG32105	CG14200	2.18	0.267	0.93	1	0.47
CG32105	CG7839	2.14	0.267	0.93	1	0.47
CG32105	Mitf	2.01	0.267	0.93	1	0.47
CG32105	Cp190	2.01	0.267	0.93	1	0.47
CG32105	Rabex-5	1.98	0.267	0.93	1	0.47
CG32105	CG7518	1.98	0.267	0.93	1	0.47
CG32105	apt	1.81	0.267	0.93	1	0.47
CG32105	TH1	1.81	0.267	0.93	1	0.47
CG32105	CG4282	1.75	0.267	0.93	1	0.47
CG32105	CG5033	1.68	0.267	0.93	1	0.47
CG32105	onecut	1.66	0.267	0.93	1	0.47
CG32105	CG3313	1.64	0.267	0.93	1	0.47
CG32105	fd59A	1.63	0.267	0.93	1	0.47
CG32105	CG1407	1.59	0.267	0.93	1	0.47
CG32105	pita	1.52	0.267	0.93	1	0.47
CG32105	mTTF	1.49	0.267	0.93	1	0.47
CG32105	hng2	1.45	0.267	0.93	1	0.47
CG32105	CG10209	1.44	0.267	0.93	1	0.47
CG32105	Brd8	1.42	0.267	0.93	1	0.47
CG32105	aop	1.39	0.267	0.93	1	0.47
ArfGAP1	CG8388	4.75	0.113	-0.17	0.58974358974359	0.9
ArfGAP1	CG9650	4.51	0.113	-0.17	0.58974358974359	0.9
ArfGAP1	Taf8	4.5	0.113	-0.17	0.58974358974359	0.9
ArfGAP1	Atu	4.38	0.113	-0.17	0.58974358974359	0.9
ArfGAP1	CG14200	3.89	0.113	-0.17	0.58974358974359	0.9
ArfGAP1	sima	2.7	0.113	-0.17	0.58974358974359	0.9
ArfGAP1	CG5196	2.67	0.113	-0.17	0.58974358974359	0.9
ArfGAP1	CG7368	2.61	0.113	-0.17	0.58974358974359	0.9
ArfGAP1	CG11398	2.53	0.113	-0.17	0.58974358974359	0.9
ArfGAP1	CrebA	2.53	0.113	-0.17	0.58974358974359	0.9
ArfGAP1	Ravus	2.45	0.113	-0.17	0.58974358974359	0.9
ArfGAP1	CG11970	2.18	0.113	-0.17	0.58974358974359	0.9
ArfGAP1	E(var)3-9	2.08	0.113	-0.17	0.58974358974359	0.9
ArfGAP1	Spt5	2.06	0.113	-0.17	0.58974358974359	0.9
ArfGAP1	pita	1.82	0.113	-0.17	0.58974358974359	0.9
ArfGAP1	apt	1.74	0.113	-0.17	0.58974358974359	0.9
ArfGAP1	nvy	1.71	0.113	-0.17	0.58974358974359	0.9
ArfGAP1	jing	1.69	0.113	-0.17	0.58974358974359	0.9
ArfGAP1	NK7.1	1.65	0.113	-0.17	0.58974358974359	0.9
ArfGAP1	MED30	1.63	0.113	-0.17	0.58974358974359	0.9
ArfGAP1	dve	1.56	0.113	-0.17	0.58974358974359	0.9
ArfGAP1	mTTF	1.45	0.113	-0.17	0.58974358974359	0.9
ArfGAP1	CG10949	1.42	0.113	-0.17	0.58974358974359	0.9
ArfGAP1	CG8301	1.4	0.113	-0.17	0.58974358974359	0.9
ArfGAP1	PHDP	1.37	0.113	-0.17	0.58974358974359	0.9
ArfGAP1	Dll	1.31	0.113	-0.17	0.58974358974359	0.9
ArfGAP1	CG18262	1.31	0.113	-0.17	0.58974358974359	0.9
ArfGAP1	CG2199	1.29	0.113	-0.17	0.58974358974359	0.9
ArfGAP1	CG11723	1.23	0.113	-0.17	0.58974358974359	0.9
ArfGAP1	tsh	1.22	0.113	-0.17	0.58974358974359	0.9
CG10638	ash1	11.02	0.115	0.65	1	0.99
CG10638	svp	8.26	0.115	0.65	1	0.99
CG10638	CG18262	6.29	0.115	0.65	1	0.99
CG10638	Glut4EF	5.1	0.115	0.65	1	0.99
CG10638	CG10321	4.78	0.115	0.65	1	0.99
CG10638	Taf8	4.68	0.115	0.65	1	0.99
CG10638	Mtp	4.43	0.115	0.65	1	0.99
CG10638	CG31388	4.13	0.115	0.65	1	0.99
CG10638	fu2	3.96	0.115	0.65	1	0.99
CG10638	brk	3.94	0.115	0.65	1	0.99
CG10638	CG11085	3.74	0.115	0.65	1	0.99
CG10638	CG4854	3.49	0.115	0.65	1	0.99
CG10638	CG7556	3.44	0.115	0.65	1	0.99
CG10638	RunxB	3.13	0.115	0.65	1	0.99
CG10638	polybromo	3.1	0.115	0.65	1	0.99
CG10638	CG8301	2.85	0.115	0.65	1	0.99
CG10638	mod	2.77	0.115	0.65	1	0.99
CG10638	dm	2.73	0.115	0.65	1	0.99
CG10638	CG3995	2.57	0.115	0.65	1	0.99
CG10638	CG2875	2.44	0.115	0.65	1	0.99
CG10638	hth	2.38	0.115	0.65	1	0.99
CG10638	Vsx2	2.23	0.115	0.65	1	0.99
CG10638	Asciz	2.21	0.115	0.65	1	0.99
CG10638	stck	2.16	0.115	0.65	1	0.99
CG10638	CG8216	2.16	0.115	0.65	1	0.99
CG10638	sima	2.16	0.115	0.65	1	0.99
CG10638	Crc	2.12	0.115	0.65	1	0.99
CG10638	MED4	2.11	0.115	0.65	1	0.99
CG10638	TH1	2.03	0.115	0.65	1	0.99
CG10638	CG13775	1.96	0.115	0.65	1	0.99
CG10681	Brf	7.15	0.195	0.18	0.382970843102535	0.81
CG10681	sim	4.99	0.195	0.18	0.382970843102535	0.81
CG10681	CG1620	4.65	0.195	0.18	0.382970843102535	0.81
CG10681	Blos1	4.35	0.195	0.18	0.382970843102535	0.81
CG10681	Dip2	3.59	0.195	0.18	0.382970843102535	0.81
CG10681	CG7839	3.03	0.195	0.18	0.382970843102535	0.81
CG10681	Sry-delta	2.99	0.195	0.18	0.382970843102535	0.81
CG10681	Usf	2.72	0.195	0.18	0.382970843102535	0.81
CG10681	erm	2.61	0.195	0.18	0.382970843102535	0.81
CG10681	CG10904	2.6	0.195	0.18	0.382970843102535	0.81
CG10681	RpIII128	2.5	0.195	0.18	0.382970843102535	0.81
CG10681	CG8909	2.49	0.195	0.18	0.382970843102535	0.81
CG10681	MTA1-like	2.32	0.195	0.18	0.382970843102535	0.81
CG10681	caz	2.32	0.195	0.18	0.382970843102535	0.81
CG10681	bab2	2.31	0.195	0.18	0.382970843102535	0.81
CG10681	Taf5	2.29	0.195	0.18	0.382970843102535	0.81
CG10681	CG14711	2.22	0.195	0.18	0.382970843102535	0.81
CG10681	Ets97D	2.2	0.195	0.18	0.382970843102535	0.81
CG10681	CG13894	2.08	0.195	0.18	0.382970843102535	0.81
CG10681	CG13624	2.07	0.195	0.18	0.382970843102535	0.81
CG10681	CG11723	2.04	0.195	0.18	0.382970843102535	0.81
CG10681	MEP-1	2.03	0.195	0.18	0.382970843102535	0.81
CG10681	TH1	1.99	0.195	0.18	0.382970843102535	0.81
CG10681	CG7987	1.92	0.195	0.18	0.382970843102535	0.81
CG10681	hng2	1.91	0.195	0.18	0.382970843102535	0.81
CG10681	sba	1.87	0.195	0.18	0.382970843102535	0.81
CG10681	Pcl	1.77	0.195	0.18	0.382970843102535	0.81
CG10681	polybromo	1.77	0.195	0.18	0.382970843102535	0.81
CG10681	danr	1.67	0.195	0.18	0.382970843102535	0.81
CG10681	Spt5	1.66	0.195	0.18	0.382970843102535	0.81
nst	CG31388	8.4	0.083	0.79	1	0.87
nst	Gdi	8.15	0.083	0.79	1	0.87
nst	dac	7.7	0.083	0.79	1	0.87
nst	wdn	7.41	0.083	0.79	1	0.87
nst	lov	6.48	0.083	0.79	1	0.87
nst	erm	6.4	0.083	0.79	1	0.87
nst	toy	4.41	0.083	0.79	1	0.87
nst	Mtp	3.84	0.083	0.79	1	0.87
nst	tef	3.8	0.083	0.79	1	0.87
nst	CG8159	3.8	0.083	0.79	1	0.87
nst	CG12299	3.75	0.083	0.79	1	0.87
nst	Cp190	3.71	0.083	0.79	1	0.87
nst	CG15435	3.6	0.083	0.79	1	0.87
nst	CG6683	3.44	0.083	0.79	1	0.87
nst	CG8216	2.93	0.083	0.79	1	0.87
nst	luna	2.93	0.083	0.79	1	0.87
nst	CG9890	2.91	0.083	0.79	1	0.87
nst	MBD-R2	2.9	0.083	0.79	1	0.87
nst	MED22	2.85	0.083	0.79	1	0.87
nst	fu2	2.85	0.083	0.79	1	0.87
nst	CG6686	2.84	0.083	0.79	1	0.87
nst	ph-p	2.8	0.083	0.79	1	0.87
nst	CG4854	2.69	0.083	0.79	1	0.87
nst	CG34340	2.65	0.083	0.79	1	0.87
nst	MED25	2.64	0.083	0.79	1	0.87
nst	CG7818	2.61	0.083	0.79	1	0.87
nst	CG6813	2.54	0.083	0.79	1	0.87
nst	E(var)3-9	2.46	0.083	0.79	1	0.87
nst	mip120	2.45	0.083	0.79	1	0.87
nst	CG44247	2.41	0.083	0.79	1	0.87
CG10688	Bug22	5.72	0.133	-0.31	0.124034734589208	0.01
CG10688	Plzf	5.31	0.133	-0.31	0.124034734589208	0.01
CG10688	Tip60	5.22	0.133	-0.31	0.124034734589208	0.01
CG10688	br	4.67	0.133	-0.31	0.124034734589208	0.01
CG10688	CG14200	4.39	0.133	-0.31	0.124034734589208	0.01
CG10688	CG11710	4.19	0.133	-0.31	0.124034734589208	0.01
CG10688	pfk	3.19	0.133	-0.31	0.124034734589208	0.01
CG10688	CG7818	2.9	0.133	-0.31	0.124034734589208	0.01
CG10688	CG17568	2.87	0.133	-0.31	0.124034734589208	0.01
CG10688	Dip1	2.84	0.133	-0.31	0.124034734589208	0.01
CG10688	YL-1	2.82	0.133	-0.31	0.124034734589208	0.01
CG10688	Scm	2.75	0.133	-0.31	0.124034734589208	0.01
CG10688	Nufip	2.62	0.133	-0.31	0.124034734589208	0.01
CG10688	Meics	2.58	0.133	-0.31	0.124034734589208	0.01
CG10688	Pcl	2.39	0.133	-0.31	0.124034734589208	0.01
CG10688	CG7987	2.39	0.133	-0.31	0.124034734589208	0.01
CG10688	CG1965	2.29	0.133	-0.31	0.124034734589208	0.01
CG10688	Mi-2	2.17	0.133	-0.31	0.124034734589208	0.01
CG10688	CG3919	2.11	0.133	-0.31	0.124034734589208	0.01
CG10688	l(3)mbt	2.08	0.133	-0.31	0.124034734589208	0.01
CG10688	mip120	2.05	0.133	-0.31	0.124034734589208	0.01
CG10688	CG9305	2	0.133	-0.31	0.124034734589208	0.01
CG10688	CG17612	1.96	0.133	-0.31	0.124034734589208	0.01
CG10688	ktub	1.96	0.133	-0.31	0.124034734589208	0.01
CG10688	Xpd	1.91	0.133	-0.31	0.124034734589208	0.01
CG10688	MED22	1.87	0.133	-0.31	0.124034734589208	0.01
CG10688	GATAd	1.85	0.133	-0.31	0.124034734589208	0.01
CG10688	Cdk8	1.85	0.133	-0.31	0.124034734589208	0.01
CG10688	CG5033	1.83	0.133	-0.31	0.124034734589208	0.01
CG10688	CG17802	1.83	0.133	-0.31	0.124034734589208	0.01
CG10973	CG31388	6.74	0.148	0.53	0.683130051063973	0.91
CG10973	CG9727	6.32	0.148	0.53	0.683130051063973	0.91
CG10973	CG4854	4.26	0.148	0.53	0.683130051063973	0.91
CG10973	RpIII128	3.64	0.148	0.53	0.683130051063973	0.91
CG10973	CG14117	2.91	0.148	0.53	0.683130051063973	0.91
CG10973	CG15011	2.85	0.148	0.53	0.683130051063973	0.91
CG10973	Meics	2.68	0.148	0.53	0.683130051063973	0.91
CG10973	sba	2.41	0.148	0.53	0.683130051063973	0.91
CG10973	mld	2.39	0.148	0.53	0.683130051063973	0.91
CG10973	CG11723	2.27	0.148	0.53	0.683130051063973	0.91
CG10973	yem	2.22	0.148	0.53	0.683130051063973	0.91
CG10973	Scm	2.21	0.148	0.53	0.683130051063973	0.91
CG10973	CG10321	2.11	0.148	0.53	0.683130051063973	0.91
CG10973	CG8319	2.1	0.148	0.53	0.683130051063973	0.91
CG10973	az2	2.02	0.148	0.53	0.683130051063973	0.91
CG10973	Su(var)3-7	1.97	0.148	0.53	0.683130051063973	0.91
CG10973	CG10147	1.93	0.148	0.53	0.683130051063973	0.91
CG10973	CG10949	1.91	0.148	0.53	0.683130051063973	0.91
CG10973	dom	1.87	0.148	0.53	0.683130051063973	0.91
CG10973	CG14667	1.85	0.148	0.53	0.683130051063973	0.91
CG10973	Bug22	1.84	0.148	0.53	0.683130051063973	0.91
CG10973	CG9799	1.81	0.148	0.53	0.683130051063973	0.91
CG10973	nvy	1.77	0.148	0.53	0.683130051063973	0.91
CG10973	Usf	1.72	0.148	0.53	0.683130051063973	0.91
CG10973	Ravus	1.67	0.148	0.53	0.683130051063973	0.91
CG10973	Glut4EF	1.64	0.148	0.53	0.683130051063973	0.91
CG10973	MED25	1.63	0.148	0.53	0.683130051063973	0.91
CG10973	foxo	1.61	0.148	0.53	0.683130051063973	0.91
CG10973	CG8950	1.6	0.148	0.53	0.683130051063973	0.91
CG10973	kn	1.57	0.148	0.53	0.683130051063973	0.91
Hip1	onecut	6.46	0.095	0.15	0.382970843102535	0.62
Hip1	CG31365	5.43	0.095	0.15	0.382970843102535	0.62
Hip1	CG6813	4.99	0.095	0.15	0.382970843102535	0.62
Hip1	MED30	4.5	0.095	0.15	0.382970843102535	0.62
Hip1	mute	2.71	0.095	0.15	0.382970843102535	0.62
Hip1	CG11085	2.38	0.095	0.15	0.382970843102535	0.62
Hip1	CG7556	2.37	0.095	0.15	0.382970843102535	0.62
Hip1	CG31388	2.23	0.095	0.15	0.382970843102535	0.62
Hip1	CG3919	2.15	0.095	0.15	0.382970843102535	0.62
Hip1	YL-1	2.07	0.095	0.15	0.382970843102535	0.62
Hip1	CG7785	2.05	0.095	0.15	0.382970843102535	0.62
Hip1	CG1792	2.03	0.095	0.15	0.382970843102535	0.62
Hip1	Atu	2.01	0.095	0.15	0.382970843102535	0.62
Hip1	ZnT49B	1.97	0.095	0.15	0.382970843102535	0.62
Hip1	CG1663	1.88	0.095	0.15	0.382970843102535	0.62
Hip1	CG32982	1.84	0.095	0.15	0.382970843102535	0.62
Hip1	pros	1.79	0.095	0.15	0.382970843102535	0.62
Hip1	PHDP	1.76	0.095	0.15	0.382970843102535	0.62
Hip1	CG6683	1.73	0.095	0.15	0.382970843102535	0.62
Hip1	E(var)3-9	1.68	0.095	0.15	0.382970843102535	0.62
Hip1	Dip2	1.68	0.095	0.15	0.382970843102535	0.62
Hip1	CG11970	1.68	0.095	0.15	0.382970843102535	0.62
Hip1	CG7928	1.65	0.095	0.15	0.382970843102535	0.62
Hip1	CG9799	1.64	0.095	0.15	0.382970843102535	0.62
Hip1	MEP-1	1.62	0.095	0.15	0.382970843102535	0.62
Hip1	noc	1.62	0.095	0.15	0.382970843102535	0.62
Hip1	apt	1.61	0.095	0.15	0.382970843102535	0.62
Hip1	CG33213	1.57	0.095	0.15	0.382970843102535	0.62
Hip1	pdm3	1.57	0.095	0.15	0.382970843102535	0.62
Hip1	CG18476	1.56	0.095	0.15	0.382970843102535	0.62
CG10948	FoxP	4.3	0.068	0.31	1	1
CG10948	CG1965	3.98	0.068	0.31	1	1
CG10948	Sox102F	3.54	0.068	0.31	1	1
CG10948	mTTF	3.28	0.068	0.31	1	1
CG10948	bsh	2.56	0.068	0.31	1	1
CG10948	CG10274	2.47	0.068	0.31	1	1
CG10948	noc	2.45	0.068	0.31	1	1
CG10948	RpIII128	2.3	0.068	0.31	1	1
CG10948	CG1024	2.24	0.068	0.31	1	1
CG10948	CG34340	2.23	0.068	0.31	1	1
CG10948	CG12267	2.17	0.068	0.31	1	1
CG10948	hbn	2.15	0.068	0.31	1	1
CG10948	MTA1-like	2.07	0.068	0.31	1	1
CG10948	Tusp	2.06	0.068	0.31	1	1
CG10948	CG34149	2.05	0.068	0.31	1	1
CG10948	kn	1.99	0.068	0.31	1	1
CG10948	CG17361	1.96	0.068	0.31	1	1
CG10948	su(Hw)	1.95	0.068	0.31	1	1
CG10948	CG30403	1.92	0.068	0.31	1	1
CG10948	CG5953	1.89	0.068	0.31	1	1
CG10948	luna	1.87	0.068	0.31	1	1
CG10948	Ssrp	1.76	0.068	0.31	1	1
CG10948	Atac1	1.7	0.068	0.31	1	1
CG10948	Opbp	1.69	0.068	0.31	1	1
CG10948	TfIIFbeta	1.69	0.068	0.31	1	1
CG10948	egg	1.66	0.068	0.31	1	1
CG10948	CG33213	1.66	0.068	0.31	1	1
CG10948	ap	1.63	0.068	0.31	1	1
CG10948	az2	1.54	0.068	0.31	1	1
CG10948	CG14667	1.54	0.068	0.31	1	1
Wbp2	MBD-R2	3.54	0.113	0.69	1	0.6
Wbp2	Sry-delta	3.21	0.113	0.69	1	0.6
Wbp2	Rbsn-5	3.05	0.113	0.69	1	0.6
Wbp2	CG7839	3.04	0.113	0.69	1	0.6
Wbp2	CG1620	3	0.113	0.69	1	0.6
Wbp2	erm	2.95	0.113	0.69	1	0.6
Wbp2	CG3407	2.84	0.113	0.69	1	0.6
Wbp2	Mi-2	2.65	0.113	0.69	1	0.6
Wbp2	CG18764	2.64	0.113	0.69	1	0.6
Wbp2	Atf-2	2.59	0.113	0.69	1	0.6
Wbp2	Ravus	2.57	0.113	0.69	1	0.6
Wbp2	Su(var)3-7	2.49	0.113	0.69	1	0.6
Wbp2	TH1	2.34	0.113	0.69	1	0.6
Wbp2	CG8216	2.21	0.113	0.69	1	0.6
Wbp2	svp	2.12	0.113	0.69	1	0.6
Wbp2	TfIIFbeta	2.11	0.113	0.69	1	0.6
Wbp2	oc	2.11	0.113	0.69	1	0.6
Wbp2	MED22	2.09	0.113	0.69	1	0.6
Wbp2	CG4282	2.09	0.113	0.69	1	0.6
Wbp2	Opbp	2.08	0.113	0.69	1	0.6
Wbp2	Tbp	2.07	0.113	0.69	1	0.6
Wbp2	esn	2.06	0.113	0.69	1	0.6
Wbp2	Atac1	2.05	0.113	0.69	1	0.6
Wbp2	Scm	2.02	0.113	0.69	1	0.6
Wbp2	hbn	1.94	0.113	0.69	1	0.6
Wbp2	ktub	1.93	0.113	0.69	1	0.6
Wbp2	YL-1	1.89	0.113	0.69	1	0.6
Wbp2	her	1.83	0.113	0.69	1	0.6
Wbp2	MED4	1.76	0.113	0.69	1	0.6
Wbp2	Bug22	1.73	0.113	0.69	1	0.6
CG14117	erm	14.9	0.03	0.72	1	0.83
CG14117	vvl	5.41	0.03	0.72	1	0.83
CG14117	scro	4.23	0.03	0.72	1	0.83
CG14117	Bug22	3.71	0.03	0.72	1	0.83
CG14117	ph-p	2.22	0.03	0.72	1	0.83
CG14117	Fen1	1.91	0.03	0.72	1	0.83
CG14117	CG6813	1.78	0.03	0.72	1	0.83
CG14117	Tbp	1.76	0.03	0.72	1	0.83
CG14117	CG11902	1.76	0.03	0.72	1	0.83
CG14117	CG11317	1.76	0.03	0.72	1	0.83
CG14117	CG11695	1.62	0.03	0.72	1	0.83
CG14117	FoxP	1.61	0.03	0.72	1	0.83
CG14117	fkh	1.6	0.03	0.72	1	0.83
CG14117	Spt5	1.6	0.03	0.72	1	0.83
CG14117	noc	1.54	0.03	0.72	1	0.83
CG14117	Dip1	1.51	0.03	0.72	1	0.83
CG14117	CG14438	1.47	0.03	0.72	1	0.83
CG14117	CG12219	1.46	0.03	0.72	1	0.83
CG14117	CG14200	1.45	0.03	0.72	1	0.83
CG14117	CG17612	1.41	0.03	0.72	1	0.83
CG14117	tj	1.4	0.03	0.72	1	0.83
CG14117	CG8319	1.36	0.03	0.72	1	0.83
CG14117	CG10904	1.35	0.03	0.72	1	0.83
CG14117	ham	1.34	0.03	0.72	1	0.83
CG14117	PHDP	1.33	0.03	0.72	1	0.83
CG14117	Opa_Erm	1.31	0.03	0.72	1	0.83
CG14117	sba	1.31	0.03	0.72	1	0.83
CG14117	sage	1.31	0.03	0.72	1	0.83
CG14117	CG13775	1.3	0.03	0.72	1	0.83
CG14117	Gdi	1.29	0.03	0.72	1	0.83
CG11267	CG18619	7.87	0.12	0.68	0.683130051063973	0.59
CG11267	Fen1	6.05	0.12	0.68	0.683130051063973	0.59
CG11267	CG34340	5.72	0.12	0.68	0.683130051063973	0.59
CG11267	mod	5.71	0.12	0.68	0.683130051063973	0.59
CG11267	Hr96	5.34	0.12	0.68	0.683130051063973	0.59
CG11267	fd59A	3.75	0.12	0.68	0.683130051063973	0.59
CG11267	Crc	3.65	0.12	0.68	0.683130051063973	0.59
CG11267	CG12155	3.1	0.12	0.68	0.683130051063973	0.59
CG11267	CG11414	2.97	0.12	0.68	0.683130051063973	0.59
CG11267	FoxP	2.96	0.12	0.68	0.683130051063973	0.59
CG11267	Kdm2	2.87	0.12	0.68	0.683130051063973	0.59
CG11267	ham	2.7	0.12	0.68	0.683130051063973	0.59
CG11267	CG11695	2.5	0.12	0.68	0.683130051063973	0.59
CG11267	CG44247	2.4	0.12	0.68	0.683130051063973	0.59
CG11267	sage	2.2	0.12	0.68	0.683130051063973	0.59
CG11267	CG31441	2.13	0.12	0.68	0.683130051063973	0.59
CG11267	yem	2.12	0.12	0.68	0.683130051063973	0.59
CG11267	MEP-1	2.11	0.12	0.68	0.683130051063973	0.59
CG11267	CG12162	2.05	0.12	0.68	0.683130051063973	0.59
CG11267	CG11710	1.98	0.12	0.68	0.683130051063973	0.59
CG11267	run	1.93	0.12	0.68	0.683130051063973	0.59
CG11267	CG4707	1.87	0.12	0.68	0.683130051063973	0.59
CG11267	CG8301	1.82	0.12	0.68	0.683130051063973	0.59
CG11267	CG44002	1.8	0.12	0.68	0.683130051063973	0.59
CG11267	E(var)3-9	1.77	0.12	0.68	0.683130051063973	0.59
CG11267	CG34149	1.73	0.12	0.68	0.683130051063973	0.59
CG11267	CG9727	1.73	0.12	0.68	0.683130051063973	0.59
CG11267	Dll	1.69	0.12	0.68	0.683130051063973	0.59
CG11267	CG12075	1.69	0.12	0.68	0.683130051063973	0.59
CG11267	vvl	1.67	0.12	0.68	0.683130051063973	0.59
mRpL20	CG7818	7.46	0.108	0.29	0.447213595499958	0.37
mRpL20	NfI	6.85	0.108	0.29	0.447213595499958	0.37
mRpL20	bon	5.87	0.108	0.29	0.447213595499958	0.37
mRpL20	MTA1-like	4.19	0.108	0.29	0.447213595499958	0.37
mRpL20	Crc	4.07	0.108	0.29	0.447213595499958	0.37
mRpL20	mod	4.02	0.108	0.29	0.447213595499958	0.37
mRpL20	her	3.89	0.108	0.29	0.447213595499958	0.37
mRpL20	CG11560	3.7	0.108	0.29	0.447213595499958	0.37
mRpL20	sage	3.4	0.108	0.29	0.447213595499958	0.37
mRpL20	Dip2	3	0.108	0.29	0.447213595499958	0.37
mRpL20	FoxP	2.78	0.108	0.29	0.447213595499958	0.37
mRpL20	CG13775	2.64	0.108	0.29	0.447213595499958	0.37
mRpL20	Gdi	2.54	0.108	0.29	0.447213595499958	0.37
mRpL20	dm	2.5	0.108	0.29	0.447213595499958	0.37
mRpL20	CG6689	2.5	0.108	0.29	0.447213595499958	0.37
mRpL20	Mtp	2.41	0.108	0.29	0.447213595499958	0.37
mRpL20	Hmx	2.33	0.108	0.29	0.447213595499958	0.37
mRpL20	CG1024	2.33	0.108	0.29	0.447213595499958	0.37
mRpL20	CG44002	2.31	0.108	0.29	0.447213595499958	0.37
mRpL20	CG6683	2.28	0.108	0.29	0.447213595499958	0.37
mRpL20	CG1407	2.27	0.108	0.29	0.447213595499958	0.37
mRpL20	CG13624	2.24	0.108	0.29	0.447213595499958	0.37
mRpL20	apt	2.03	0.108	0.29	0.447213595499958	0.37
mRpL20	MEP-1	2.02	0.108	0.29	0.447213595499958	0.37
mRpL20	Dll	1.96	0.108	0.29	0.447213595499958	0.37
mRpL20	Tusp	1.85	0.108	0.29	0.447213595499958	0.37
mRpL20	CG9305	1.76	0.108	0.29	0.447213595499958	0.37
mRpL20	CG11414	1.68	0.108	0.29	0.447213595499958	0.37
mRpL20	ph-p	1.63	0.108	0.29	0.447213595499958	0.37
mRpL20	CG3407	1.62	0.108	0.29	0.447213595499958	0.37
ste14	CG8909	7.56	0.091	-0.09	0.683130051063973	0.25
ste14	CG44247	5.95	0.091	-0.09	0.683130051063973	0.25
ste14	Mi-2	4.5	0.091	-0.09	0.683130051063973	0.25
ste14	TH1	4.11	0.091	-0.09	0.683130051063973	0.25
ste14	tj	3.85	0.091	-0.09	0.683130051063973	0.25
ste14	NfI	3.63	0.091	-0.09	0.683130051063973	0.25
ste14	CG5953	3.46	0.091	-0.09	0.683130051063973	0.25
ste14	CG31441	3.39	0.091	-0.09	0.683130051063973	0.25
ste14	CG33213	3.15	0.091	-0.09	0.683130051063973	0.25
ste14	CG3407	3.09	0.091	-0.09	0.683130051063973	0.25
ste14	toy	3.05	0.091	-0.09	0.683130051063973	0.25
ste14	Ets65A	2.73	0.091	-0.09	0.683130051063973	0.25
ste14	Ets97D	2.46	0.091	-0.09	0.683130051063973	0.25
ste14	Camta	2.24	0.091	-0.09	0.683130051063973	0.25
ste14	Glut4EF	2.19	0.091	-0.09	0.683130051063973	0.25
ste14	CG9650	2.15	0.091	-0.09	0.683130051063973	0.25
ste14	ecd	2.13	0.091	-0.09	0.683130051063973	0.25
ste14	hth	2	0.091	-0.09	0.683130051063973	0.25
ste14	CG10209	2	0.091	-0.09	0.683130051063973	0.25
ste14	Su(var)3-9	1.96	0.091	-0.09	0.683130051063973	0.25
ste14	ab	1.95	0.091	-0.09	0.683130051063973	0.25
ste14	CG17361	1.88	0.091	-0.09	0.683130051063973	0.25
ste14	CG7556	1.82	0.091	-0.09	0.683130051063973	0.25
ste14	CG2202	1.81	0.091	-0.09	0.683130051063973	0.25
ste14	fd59A	1.78	0.091	-0.09	0.683130051063973	0.25
ste14	CG15435	1.75	0.091	-0.09	0.683130051063973	0.25
ste14	CG7928	1.72	0.091	-0.09	0.683130051063973	0.25
ste14	erm	1.67	0.091	-0.09	0.683130051063973	0.25
ste14	CG14200	1.65	0.091	-0.09	0.683130051063973	0.25
ste14	Atf6	1.62	0.091	-0.09	0.683130051063973	0.25
Syx13	Bug22	9.31	0.164	-0.1	0.447213595499958	0.38
Syx13	Gdi	8.32	0.164	-0.1	0.447213595499958	0.38
Syx13	CG31388	5.41	0.164	-0.1	0.447213595499958	0.38
Syx13	CG1792	4.57	0.164	-0.1	0.447213595499958	0.38
Syx13	D	3.61	0.164	-0.1	0.447213595499958	0.38
Syx13	CG11902	3.55	0.164	-0.1	0.447213595499958	0.38
Syx13	CG7785	3.18	0.164	-0.1	0.447213595499958	0.38
Syx13	stck	2.72	0.164	-0.1	0.447213595499958	0.38
Syx13	Opbp	2.66	0.164	-0.1	0.447213595499958	0.38
Syx13	Dh44-R2	2.62	0.164	-0.1	0.447213595499958	0.38
Syx13	CG12162	2.54	0.164	-0.1	0.447213595499958	0.38
Syx13	CG7518	2.48	0.164	-0.1	0.447213595499958	0.38
Syx13	Mtp	2.34	0.164	-0.1	0.447213595499958	0.38
Syx13	lov	2.31	0.164	-0.1	0.447213595499958	0.38
Syx13	CG3726	2.24	0.164	-0.1	0.447213595499958	0.38
Syx13	CG11695	2.03	0.164	-0.1	0.447213595499958	0.38
Syx13	toy	1.93	0.164	-0.1	0.447213595499958	0.38
Syx13	Dip2	1.93	0.164	-0.1	0.447213595499958	0.38
Syx13	hng2	1.87	0.164	-0.1	0.447213595499958	0.38
Syx13	ey	1.82	0.164	-0.1	0.447213595499958	0.38
Syx13	ab	1.78	0.164	-0.1	0.447213595499958	0.38
Syx13	tup	1.72	0.164	-0.1	0.447213595499958	0.38
Syx13	CG7987	1.66	0.164	-0.1	0.447213595499958	0.38
Syx13	kn	1.65	0.164	-0.1	0.447213595499958	0.38
Syx13	CG5033	1.63	0.164	-0.1	0.447213595499958	0.38
Syx13	Elp3	1.61	0.164	-0.1	0.447213595499958	0.38
Syx13	Ravus	1.6	0.164	-0.1	0.447213595499958	0.38
Syx13	CG9650	1.6	0.164	-0.1	0.447213595499958	0.38
Syx13	phtf	1.59	0.164	-0.1	0.447213595499958	0.38
Syx13	zfh1	1.55	0.164	-0.1	0.447213595499958	0.38
CG11279	CG2889	4.9	0.107	0.43	1	0.96
CG11279	CG4854	4.68	0.107	0.43	1	0.96
CG11279	Sox102F	3.82	0.107	0.43	1	0.96
CG11279	CG8216	3.06	0.107	0.43	1	0.96
CG11279	CG15073	3.05	0.107	0.43	1	0.96
CG11279	MED15	2.98	0.107	0.43	1	0.96
CG11279	CG18262	2.77	0.107	0.43	1	0.96
CG11279	MED22	2.69	0.107	0.43	1	0.96
CG11279	vvl	2.58	0.107	0.43	1	0.96
CG11279	Cdc5	2.39	0.107	0.43	1	0.96
CG11279	CG12104	2.3	0.107	0.43	1	0.96
CG11279	Crc	2.24	0.107	0.43	1	0.96
CG11279	oc	2.19	0.107	0.43	1	0.96
CG11279	fd59A	2.12	0.107	0.43	1	0.96
CG11279	ktub	2.09	0.107	0.43	1	0.96
CG11279	fkh	2.08	0.107	0.43	1	0.96
CG11279	CG32532	2.08	0.107	0.43	1	0.96
CG11279	CG14667	2.03	0.107	0.43	1	0.96
CG11279	egg	2.02	0.107	0.43	1	0.96
CG11279	scrt	1.98	0.107	0.43	1	0.96
CG11279	Mtp	1.98	0.107	0.43	1	0.96
CG11279	tj	1.94	0.107	0.43	1	0.96
CG11279	pros	1.93	0.107	0.43	1	0.96
CG11279	mTTF	1.88	0.107	0.43	1	0.96
CG11279	scro	1.78	0.107	0.43	1	0.96
CG11279	Rfx	1.75	0.107	0.43	1	0.96
CG11279	Su(z)2	1.68	0.107	0.43	1	0.96
CG11279	zfh1	1.65	0.107	0.43	1	0.96
CG11279	aop	1.64	0.107	0.43	1	0.96
CG11279	dmrt99B	1.61	0.107	0.43	1	0.96
trn	SoxN	8.4	0.644	0.38	0.492658951723038	0.37
trn	CG11085	5.16	0.644	0.38	0.492658951723038	0.37
trn	CG3919	4.71	0.644	0.38	0.492658951723038	0.37
trn	luna	4.58	0.644	0.38	0.492658951723038	0.37
trn	ct	2.96	0.644	0.38	0.492658951723038	0.37
trn	Mrtf	2.84	0.644	0.38	0.492658951723038	0.37
trn	CG7818	2.78	0.644	0.38	0.492658951723038	0.37
trn	Rbsn-5	2.62	0.644	0.38	0.492658951723038	0.37
trn	Fen1	2.61	0.644	0.38	0.492658951723038	0.37
trn	CG31388	2.52	0.644	0.38	0.492658951723038	0.37
trn	Sox102F	2.51	0.644	0.38	0.492658951723038	0.37
trn	CG17806	2.4	0.644	0.38	0.492658951723038	0.37
trn	CG33213	2.32	0.644	0.38	0.492658951723038	0.37
trn	Hth_Opa	2.07	0.644	0.38	0.492658951723038	0.37
trn	hbn	2.02	0.644	0.38	0.492658951723038	0.37
trn	ap	2.02	0.644	0.38	0.492658951723038	0.37
trn	bab2	1.97	0.644	0.38	0.492658951723038	0.37
trn	CG11723	1.89	0.644	0.38	0.492658951723038	0.37
trn	CG4570	1.86	0.644	0.38	0.492658951723038	0.37
trn	onecut	1.86	0.644	0.38	0.492658951723038	0.37
trn	CG8301	1.83	0.644	0.38	0.492658951723038	0.37
trn	CG1663	1.78	0.644	0.38	0.492658951723038	0.37
trn	CG10321	1.74	0.644	0.38	0.492658951723038	0.37
trn	Hr96	1.72	0.644	0.38	0.492658951723038	0.37
trn	osa	1.72	0.644	0.38	0.492658951723038	0.37
trn	CG17802	1.72	0.644	0.38	0.492658951723038	0.37
trn	mod	1.61	0.644	0.38	0.492658951723038	0.37
trn	FoxP	1.59	0.644	0.38	0.492658951723038	0.37
trn	stwl	1.58	0.644	0.38	0.492658951723038	0.37
trn	elB	1.5	0.644	0.38	0.492658951723038	0.37
caps	svp	5.2	0.471	0.15	0.377964473009227	0.8
caps	NK7.1	4.62	0.471	0.15	0.377964473009227	0.8
caps	CG3919	4.13	0.471	0.15	0.377964473009227	0.8
caps	Spt5	4	0.471	0.15	0.377964473009227	0.8
caps	CG17802	3.79	0.471	0.15	0.377964473009227	0.8
caps	Taf2	3.72	0.471	0.15	0.377964473009227	0.8
caps	Octbeta2R	2.61	0.471	0.15	0.377964473009227	0.8
caps	MED4	2.27	0.471	0.15	0.377964473009227	0.8
caps	TfAP-2	2.26	0.471	0.15	0.377964473009227	0.8
caps	CG7386	2.24	0.471	0.15	0.377964473009227	0.8
caps	mirr	2.22	0.471	0.15	0.377964473009227	0.8
caps	Su(z)2	2.2	0.471	0.15	0.377964473009227	0.8
caps	Rfx	2.11	0.471	0.15	0.377964473009227	0.8
caps	CG31441	1.98	0.471	0.15	0.377964473009227	0.8
caps	CG5953	1.97	0.471	0.15	0.377964473009227	0.8
caps	Atac2	1.96	0.471	0.15	0.377964473009227	0.8
caps	CG31388	1.95	0.471	0.15	0.377964473009227	0.8
caps	CG5033	1.92	0.471	0.15	0.377964473009227	0.8
caps	dm	1.87	0.471	0.15	0.377964473009227	0.8
caps	zfh2	1.83	0.471	0.15	0.377964473009227	0.8
caps	scro	1.73	0.471	0.15	0.377964473009227	0.8
caps	CG13624	1.71	0.471	0.15	0.377964473009227	0.8
caps	elB	1.67	0.471	0.15	0.377964473009227	0.8
caps	sr	1.63	0.471	0.15	0.377964473009227	0.8
caps	CG32700	1.59	0.471	0.15	0.377964473009227	0.8
caps	CG7987	1.57	0.471	0.15	0.377964473009227	0.8
caps	HLH106	1.54	0.471	0.15	0.377964473009227	0.8
caps	CG8319	1.49	0.471	0.15	0.377964473009227	0.8
caps	Set2	1.34	0.471	0.15	0.377964473009227	0.8
caps	Plzf	1.34	0.471	0.15	0.377964473009227	0.8
CG10222	CG13775	6.27	0.082	0.16	0.258198889747161	0.53
CG10222	sr	5.19	0.082	0.16	0.258198889747161	0.53
CG10222	Brf	4.81	0.082	0.16	0.258198889747161	0.53
CG10222	ash1	3.63	0.082	0.16	0.258198889747161	0.53
CG10222	CG10631	3.56	0.082	0.16	0.258198889747161	0.53
CG10222	lov	3.47	0.082	0.16	0.258198889747161	0.53
CG10222	CG14438	3	0.082	0.16	0.258198889747161	0.53
CG10222	tup	2.88	0.082	0.16	0.258198889747161	0.53
CG10222	Nufip	2.65	0.082	0.16	0.258198889747161	0.53
CG10222	GATAd	2.62	0.082	0.16	0.258198889747161	0.53
CG10222	slim	2.62	0.082	0.16	0.258198889747161	0.53
CG10222	CG34149	2.51	0.082	0.16	0.258198889747161	0.53
CG10222	CG31365	2.46	0.082	0.16	0.258198889747161	0.53
CG10222	CG3407	2.41	0.082	0.16	0.258198889747161	0.53
CG10222	Fen1	2.41	0.082	0.16	0.258198889747161	0.53
CG10222	CG2202	2.34	0.082	0.16	0.258198889747161	0.53
CG10222	Lpt	2.33	0.082	0.16	0.258198889747161	0.53
CG10222	Blos1	2.33	0.082	0.16	0.258198889747161	0.53
CG10222	CG12299	2.29	0.082	0.16	0.258198889747161	0.53
CG10222	Hr96	2.13	0.082	0.16	0.258198889747161	0.53
CG10222	CG1620	2.02	0.082	0.16	0.258198889747161	0.53
CG10222	CG18619	1.98	0.082	0.16	0.258198889747161	0.53
CG10222	CG11723	1.94	0.082	0.16	0.258198889747161	0.53
CG10222	RunxB	1.87	0.082	0.16	0.258198889747161	0.53
CG10222	MED30	1.83	0.082	0.16	0.258198889747161	0.53
CG10222	bab2	1.79	0.082	0.16	0.258198889747161	0.53
CG10222	toy	1.73	0.082	0.16	0.258198889747161	0.53
CG10222	Vsx2	1.73	0.082	0.16	0.258198889747161	0.53
CG10222	CG17328	1.71	0.082	0.16	0.258198889747161	0.53
CG10222	Su(var)3-7	1.71	0.082	0.16	0.258198889747161	0.53
CG10732	Taf2	6.87	0.049	-0.13	0.2	0.37
CG10732	RpIII128	3.32	0.049	-0.13	0.2	0.37
CG10732	CG18262	3.24	0.049	-0.13	0.2	0.37
CG10732	l(3)mbt	3.04	0.049	-0.13	0.2	0.37
CG10732	lov	2.75	0.049	-0.13	0.2	0.37
CG10732	Taf8	2.52	0.049	-0.13	0.2	0.37
CG10732	CG6654	2.49	0.049	-0.13	0.2	0.37
CG10732	CR43671	2.31	0.049	-0.13	0.2	0.37
CG10732	CG6254	2.29	0.049	-0.13	0.2	0.37
CG10732	CG1663	2.21	0.049	-0.13	0.2	0.37
CG10732	TH1	2.1	0.049	-0.13	0.2	0.37
CG10732	hang	2.01	0.049	-0.13	0.2	0.37
CG10732	CG3065	2	0.049	-0.13	0.2	0.37
CG10732	CG3313	1.93	0.049	-0.13	0.2	0.37
CG10732	su(Hw)	1.89	0.049	-0.13	0.2	0.37
CG10732	az2	1.82	0.049	-0.13	0.2	0.37
CG10732	kn	1.74	0.049	-0.13	0.2	0.37
CG10732	CG7987	1.7	0.049	-0.13	0.2	0.37
CG10732	CG17829	1.64	0.049	-0.13	0.2	0.37
CG10732	CG6813	1.63	0.049	-0.13	0.2	0.37
CG10732	CG32700	1.6	0.049	-0.13	0.2	0.37
CG10732	Taf5	1.54	0.049	-0.13	0.2	0.37
CG10732	jing	1.5	0.049	-0.13	0.2	0.37
CG10732	CG44247	1.48	0.049	-0.13	0.2	0.37
CG10732	luna	1.47	0.049	-0.13	0.2	0.37
CG10732	Slp_D	1.46	0.049	-0.13	0.2	0.37
CG10732	CG11456	1.44	0.049	-0.13	0.2	0.37
CG10732	tef	1.44	0.049	-0.13	0.2	0.37
CG10732	brk	1.43	0.049	-0.13	0.2	0.37
CG10732	bab1	1.43	0.049	-0.13	0.2	0.37
CG10738	CG6254	3.95	0.076	-0.13	0.124034734589208	0.05
CG10738	Kdm2	3.51	0.076	-0.13	0.124034734589208	0.05
CG10738	CG10274	2.45	0.076	-0.13	0.124034734589208	0.05
CG10738	dom	2.38	0.076	-0.13	0.124034734589208	0.05
CG10738	Bx	2.23	0.076	-0.13	0.124034734589208	0.05
CG10738	her	1.99	0.076	-0.13	0.124034734589208	0.05
CG10738	SoxN	1.83	0.076	-0.13	0.124034734589208	0.05
CG10738	mTTF	1.64	0.076	-0.13	0.124034734589208	0.05
CG10738	CG7785	1.54	0.076	-0.13	0.124034734589208	0.05
CG10738	TfIIFbeta	1.44	0.076	-0.13	0.124034734589208	0.05
CG10738	Meics	1.43	0.076	-0.13	0.124034734589208	0.05
CG10738	osa	1.42	0.076	-0.13	0.124034734589208	0.05
CG10738	dac	1.41	0.076	-0.13	0.124034734589208	0.05
CG10738	CG15073	1.39	0.076	-0.13	0.124034734589208	0.05
CG10738	Rabex-5	1.36	0.076	-0.13	0.124034734589208	0.05
CG10738	fkh	1.34	0.076	-0.13	0.124034734589208	0.05
CG10738	CG10949	1.34	0.076	-0.13	0.124034734589208	0.05
CG10738	CG12219	1.33	0.076	-0.13	0.124034734589208	0.05
CG10738	Ravus	1.24	0.076	-0.13	0.124034734589208	0.05
CG10738	Sox21b	1.14	0.076	-0.13	0.124034734589208	0.05
CG10738	Tbp	1.14	0.076	-0.13	0.124034734589208	0.05
CG10738	polybromo	1.12	0.076	-0.13	0.124034734589208	0.05
CG10738	D	1.11	0.076	-0.13	0.124034734589208	0.05
CG10738	tup	1.09	0.076	-0.13	0.124034734589208	0.05
CG10738	Pcl	1.08	0.076	-0.13	0.124034734589208	0.05
CG10738	dm	1.08	0.076	-0.13	0.124034734589208	0.05
CG10738	Pfk	1.07	0.076	-0.13	0.124034734589208	0.05
CG10738	CG10631	1.06	0.076	-0.13	0.124034734589208	0.05
CG10738	CG8319	1.06	0.076	-0.13	0.124034734589208	0.05
CG10738	CG33213	1.05	0.076	-0.13	0.124034734589208	0.05
CG10089	ham	6.16	0.112	-0.25	0.149071198499986	0.12
CG10089	CG2889	3.42	0.112	-0.25	0.149071198499986	0.12
CG10089	hang	3.27	0.112	-0.25	0.149071198499986	0.12
CG10089	CG12104	3.22	0.112	-0.25	0.149071198499986	0.12
CG10089	CG7928	2.98	0.112	-0.25	0.149071198499986	0.12
CG10089	sba	2.91	0.112	-0.25	0.149071198499986	0.12
CG10089	Atf-2	2.88	0.112	-0.25	0.149071198499986	0.12
CG10089	MED30	2.75	0.112	-0.25	0.149071198499986	0.12
CG10089	bon	2.73	0.112	-0.25	0.149071198499986	0.12
CG10089	TfAP-2	2.7	0.112	-0.25	0.149071198499986	0.12
CG10089	Dh44-R2	2.69	0.112	-0.25	0.149071198499986	0.12
CG10089	CG2199	2.56	0.112	-0.25	0.149071198499986	0.12
CG10089	CG7556	2.45	0.112	-0.25	0.149071198499986	0.12
CG10089	Kdm4A	2.45	0.112	-0.25	0.149071198499986	0.12
CG10089	CG2875	2.35	0.112	-0.25	0.149071198499986	0.12
CG10089	CR43671	2.27	0.112	-0.25	0.149071198499986	0.12
CG10089	CG6683	2.23	0.112	-0.25	0.149071198499986	0.12
CG10089	CG1792	2.22	0.112	-0.25	0.149071198499986	0.12
CG10089	ash1	2.18	0.112	-0.25	0.149071198499986	0.12
CG10089	CG18476	2.16	0.112	-0.25	0.149071198499986	0.12
CG10089	Tusp	2.11	0.112	-0.25	0.149071198499986	0.12
CG10089	dbr	1.87	0.112	-0.25	0.149071198499986	0.12
CG10089	Mitf	1.82	0.112	-0.25	0.149071198499986	0.12
CG10089	fu2	1.8	0.112	-0.25	0.149071198499986	0.12
CG10089	CG3065	1.77	0.112	-0.25	0.149071198499986	0.12
CG10089	CG4328	1.75	0.112	-0.25	0.149071198499986	0.12
CG10089	Su(z)2	1.68	0.112	-0.25	0.149071198499986	0.12
CG10089	ab	1.68	0.112	-0.25	0.149071198499986	0.12
CG10089	Mat1	1.66	0.112	-0.25	0.149071198499986	0.12
CG10089	CG11414	1.64	0.112	-0.25	0.149071198499986	0.12
Tgi	CG13624	5.93	0.119	-0.05	-0.0666666666666667	0.79
Tgi	CG11970	5.49	0.119	-0.05	-0.0666666666666667	0.79
Tgi	mTTF	5.33	0.119	-0.05	-0.0666666666666667	0.79
Tgi	luna	4.24	0.119	-0.05	-0.0666666666666667	0.79
Tgi	Camta	3.98	0.119	-0.05	-0.0666666666666667	0.79
Tgi	TfAP-2	3.15	0.119	-0.05	-0.0666666666666667	0.79
Tgi	CG17361	2.64	0.119	-0.05	-0.0666666666666667	0.79
Tgi	TH1	2.63	0.119	-0.05	-0.0666666666666667	0.79
Tgi	tup	2.35	0.119	-0.05	-0.0666666666666667	0.79
Tgi	CG4707	2.31	0.119	-0.05	-0.0666666666666667	0.79
Tgi	CG3065	2.24	0.119	-0.05	-0.0666666666666667	0.79
Tgi	hang	2.23	0.119	-0.05	-0.0666666666666667	0.79
Tgi	erm	2.16	0.119	-0.05	-0.0666666666666667	0.79
Tgi	Kdm4A	2.14	0.119	-0.05	-0.0666666666666667	0.79
Tgi	CG3815	2.07	0.119	-0.05	-0.0666666666666667	0.79
Tgi	kn	1.99	0.119	-0.05	-0.0666666666666667	0.79
Tgi	dac	1.98	0.119	-0.05	-0.0666666666666667	0.79
Tgi	CG10949	1.95	0.119	-0.05	-0.0666666666666667	0.79
Tgi	Pfk	1.91	0.119	-0.05	-0.0666666666666667	0.79
Tgi	CG32532	1.85	0.119	-0.05	-0.0666666666666667	0.79
Tgi	Mitf	1.84	0.119	-0.05	-0.0666666666666667	0.79
Tgi	CG11398	1.68	0.119	-0.05	-0.0666666666666667	0.79
Tgi	bon	1.67	0.119	-0.05	-0.0666666666666667	0.79
Tgi	Taf2	1.63	0.119	-0.05	-0.0666666666666667	0.79
Tgi	CG43689	1.6	0.119	-0.05	-0.0666666666666667	0.79
Tgi	sage	1.57	0.119	-0.05	-0.0666666666666667	0.79
Tgi	CG1620	1.56	0.119	-0.05	-0.0666666666666667	0.79
Tgi	Kdm2	1.52	0.119	-0.05	-0.0666666666666667	0.79
Tgi	CG9305	1.52	0.119	-0.05	-0.0666666666666667	0.79
Tgi	Ets65A	1.5	0.119	-0.05	-0.0666666666666667	0.79
Liprin-beta	Brd8	6.28	0.083	0.4	0.683130051063973	0.65
Liprin-beta	RpIII128	5.65	0.083	0.4	0.683130051063973	0.65
Liprin-beta	CG17328	3.8	0.083	0.4	0.683130051063973	0.65
Liprin-beta	fu2	3.57	0.083	0.4	0.683130051063973	0.65
Liprin-beta	MED22	3.22	0.083	0.4	0.683130051063973	0.65
Liprin-beta	CG33213	3.19	0.083	0.4	0.683130051063973	0.65
Liprin-beta	lov	2.95	0.083	0.4	0.683130051063973	0.65
Liprin-beta	CG12104	2.69	0.083	0.4	0.683130051063973	0.65
Liprin-beta	Su(var)3-7	2.47	0.083	0.4	0.683130051063973	0.65
Liprin-beta	Hr78	2.36	0.083	0.4	0.683130051063973	0.65
Liprin-beta	ERR	2.36	0.083	0.4	0.683130051063973	0.65
Liprin-beta	Xpd	2.29	0.083	0.4	0.683130051063973	0.65
Liprin-beta	Dip1	2.22	0.083	0.4	0.683130051063973	0.65
Liprin-beta	CG11902	2.19	0.083	0.4	0.683130051063973	0.65
Liprin-beta	CTPsyn	2.12	0.083	0.4	0.683130051063973	0.65
Liprin-beta	Taf5	2.01	0.083	0.4	0.683130051063973	0.65
Liprin-beta	CG7928	1.96	0.083	0.4	0.683130051063973	0.65
Liprin-beta	vvl	1.95	0.083	0.4	0.683130051063973	0.65
Liprin-beta	CG10949	1.88	0.083	0.4	0.683130051063973	0.65
Liprin-beta	bi	1.81	0.083	0.4	0.683130051063973	0.65
Liprin-beta	CG4854	1.8	0.083	0.4	0.683130051063973	0.65
Liprin-beta	svp	1.77	0.083	0.4	0.683130051063973	0.65
Liprin-beta	CG8909	1.75	0.083	0.4	0.683130051063973	0.65
Liprin-beta	Lim3	1.72	0.083	0.4	0.683130051063973	0.65
Liprin-beta	fuss	1.71	0.083	0.4	0.683130051063973	0.65
Liprin-beta	ap	1.7	0.083	0.4	0.683130051063973	0.65
Liprin-beta	CG4570	1.69	0.083	0.4	0.683130051063973	0.65
Liprin-beta	Ets65A	1.69	0.083	0.4	0.683130051063973	0.65
Liprin-beta	CG12162	1.66	0.083	0.4	0.683130051063973	0.65
Liprin-beta	CG11970	1.65	0.083	0.4	0.683130051063973	0.65
CG10710	bab1	9.31	0.032	-0.09	0.258198889747161	0.3
CG10710	CG11414	5.94	0.032	-0.09	0.258198889747161	0.3
CG10710	bab2	4.7	0.032	-0.09	0.258198889747161	0.3
CG10710	RunxB	3.71	0.032	-0.09	0.258198889747161	0.3
CG10710	Mes4	2.84	0.032	-0.09	0.258198889747161	0.3
CG10710	bon	2.33	0.032	-0.09	0.258198889747161	0.3
CG10710	CG9650	2.32	0.032	-0.09	0.258198889747161	0.3
CG10710	fu2	2.25	0.032	-0.09	0.258198889747161	0.3
CG10710	CG7839	2.19	0.032	-0.09	0.258198889747161	0.3
CG10710	mod	2.13	0.032	-0.09	0.258198889747161	0.3
CG10710	CG8319	1.97	0.032	-0.09	0.258198889747161	0.3
CG10710	bi	1.97	0.032	-0.09	0.258198889747161	0.3
CG10710	CG18476	1.96	0.032	-0.09	0.258198889747161	0.3
CG10710	Nufip	1.93	0.032	-0.09	0.258198889747161	0.3
CG10710	sima	1.91	0.032	-0.09	0.258198889747161	0.3
CG10710	su(Hw)	1.89	0.032	-0.09	0.258198889747161	0.3
CG10710	Brd8	1.76	0.032	-0.09	0.258198889747161	0.3
CG10710	Mtp	1.74	0.032	-0.09	0.258198889747161	0.3
CG10710	CG7368	1.71	0.032	-0.09	0.258198889747161	0.3
CG10710	CR43671	1.71	0.032	-0.09	0.258198889747161	0.3
CG10710	CrebA	1.68	0.032	-0.09	0.258198889747161	0.3
CG10710	Stat92E	1.66	0.032	-0.09	0.258198889747161	0.3
CG10710	stwl	1.59	0.032	-0.09	0.258198889747161	0.3
CG10710	zfh1	1.59	0.032	-0.09	0.258198889747161	0.3
CG10710	Fen1	1.56	0.032	-0.09	0.258198889747161	0.3
CG10710	wdn	1.54	0.032	-0.09	0.258198889747161	0.3
CG10710	Sox102F	1.52	0.032	-0.09	0.258198889747161	0.3
CG10710	CG15073	1.52	0.032	-0.09	0.258198889747161	0.3
CG10710	CG11710	1.51	0.032	-0.09	0.258198889747161	0.3
CG10710	Bx	1.51	0.032	-0.09	0.258198889747161	0.3
bru-3	Dll	6.63	1.322	0.49	0.6	0.73
bru-3	kn	5.52	1.322	0.49	0.6	0.73
bru-3	CG1620	4.96	1.322	0.49	0.6	0.73
bru-3	Atf6	4.91	1.322	0.49	0.6	0.73
bru-3	toy	4.01	1.322	0.49	0.6	0.73
bru-3	Hr46	3.94	1.322	0.49	0.6	0.73
bru-3	hth	3.85	1.322	0.49	0.6	0.73
bru-3	MED25	3.42	1.322	0.49	0.6	0.73
bru-3	stck	3.22	1.322	0.49	0.6	0.73
bru-3	CG9799	2.96	1.322	0.49	0.6	0.73
bru-3	Gdi	2.89	1.322	0.49	0.6	0.73
bru-3	ktub	2.86	1.322	0.49	0.6	0.73
bru-3	ey	2.85	1.322	0.49	0.6	0.73
bru-3	Rfx	2.75	1.322	0.49	0.6	0.73
bru-3	CG9650	2.7	1.322	0.49	0.6	0.73
bru-3	Hr78	2.56	1.322	0.49	0.6	0.73
bru-3	CG6813	2.55	1.322	0.49	0.6	0.73
bru-3	CG6654	2.47	1.322	0.49	0.6	0.73
bru-3	az2	2.39	1.322	0.49	0.6	0.73
bru-3	elB	2.27	1.322	0.49	0.6	0.73
bru-3	CG5033	2.25	1.322	0.49	0.6	0.73
bru-3	mod	2.21	1.322	0.49	0.6	0.73
bru-3	CG11398	2.2	1.322	0.49	0.6	0.73
bru-3	CG44002	2.12	1.322	0.49	0.6	0.73
bru-3	oc	2.12	1.322	0.49	0.6	0.73
bru-3	TfAP-2	2.07	1.322	0.49	0.6	0.73
bru-3	noc	1.96	1.322	0.49	0.6	0.73
bru-3	yem	1.9	1.322	0.49	0.6	0.73
bru-3	CG12104	1.88	1.322	0.49	0.6	0.73
bru-3	Nufip	1.86	1.322	0.49	0.6	0.73
CR45825	CG6808	7.32	0.079	0.12	0.333333333333333	0.37
CR45825	Lim3	4.77	0.079	0.12	0.333333333333333	0.37
CR45825	mod	4.13	0.079	0.12	0.333333333333333	0.37
CR45825	Dad	4.07	0.079	0.12	0.333333333333333	0.37
CR45825	ecd	3.91	0.079	0.12	0.333333333333333	0.37
CR45825	Atf6	3.75	0.079	0.12	0.333333333333333	0.37
CR45825	CG32982	3.28	0.079	0.12	0.333333333333333	0.37
CR45825	CG11317	3.08	0.079	0.12	0.333333333333333	0.37
CR45825	elB	2.73	0.079	0.12	0.333333333333333	0.37
CR45825	CG2875	2.43	0.079	0.12	0.333333333333333	0.37
CR45825	Dip1	2.42	0.079	0.12	0.333333333333333	0.37
CR45825	yem	2.41	0.079	0.12	0.333333333333333	0.37
CR45825	CG42748	2.38	0.079	0.12	0.333333333333333	0.37
CR45825	Usf	2.28	0.079	0.12	0.333333333333333	0.37
CR45825	Hr46	2.22	0.079	0.12	0.333333333333333	0.37
CR45825	CG8301	2.05	0.079	0.12	0.333333333333333	0.37
CR45825	ERR	2.01	0.079	0.12	0.333333333333333	0.37
CR45825	noc	1.9	0.079	0.12	0.333333333333333	0.37
CR45825	Hth_Opa	1.88	0.079	0.12	0.333333333333333	0.37
CR45825	fd59A	1.88	0.079	0.12	0.333333333333333	0.37
CR45825	CG1792	1.87	0.079	0.12	0.333333333333333	0.37
CR45825	Atu	1.82	0.079	0.12	0.333333333333333	0.37
CR45825	Ey_Hbn	1.81	0.079	0.12	0.333333333333333	0.37
CR45825	Mrtf	1.78	0.079	0.12	0.333333333333333	0.37
CR45825	dbr	1.78	0.079	0.12	0.333333333333333	0.37
CR45825	CG8159	1.76	0.079	0.12	0.333333333333333	0.37
CR45825	Opbp	1.71	0.079	0.12	0.333333333333333	0.37
CR45825	CG17806	1.71	0.079	0.12	0.333333333333333	0.37
CR45825	Asciz	1.63	0.079	0.12	0.333333333333333	0.37
CR45825	ash1	1.62	0.079	0.12	0.333333333333333	0.37
CG8757	yem	9.02	0.069	0.4	0.428571428571429	0.88
CG8757	Fen1	5.57	0.069	0.4	0.428571428571429	0.88
CG8757	fru	4.56	0.069	0.4	0.428571428571429	0.88
CG8757	Mes4	4.32	0.069	0.4	0.428571428571429	0.88
CG8757	CG43689	3.7	0.069	0.4	0.428571428571429	0.88
CG8757	Rfx	3.52	0.069	0.4	0.428571428571429	0.88
CG8757	Vsx2	3.4	0.069	0.4	0.428571428571429	0.88
CG8757	Sox102F	2.96	0.069	0.4	0.428571428571429	0.88
CG8757	CG1024	2.5	0.069	0.4	0.428571428571429	0.88
CG8757	Zif	2.36	0.069	0.4	0.428571428571429	0.88
CG8757	shn	2.31	0.069	0.4	0.428571428571429	0.88
CG8757	Atf6	2.26	0.069	0.4	0.428571428571429	0.88
CG8757	Brf	2	0.069	0.4	0.428571428571429	0.88
CG8757	danr	1.92	0.069	0.4	0.428571428571429	0.88
CG8757	foxo	1.79	0.069	0.4	0.428571428571429	0.88
CG8757	zfh1	1.77	0.069	0.4	0.428571428571429	0.88
CG8757	CG6808	1.77	0.069	0.4	0.428571428571429	0.88
CG8757	CG9890	1.76	0.069	0.4	0.428571428571429	0.88
CG8757	CG17829	1.76	0.069	0.4	0.428571428571429	0.88
CG8757	CG30403	1.69	0.069	0.4	0.428571428571429	0.88
CG8757	CG7928	1.65	0.069	0.4	0.428571428571429	0.88
CG8757	Dip1	1.62	0.069	0.4	0.428571428571429	0.88
CG8757	noc	1.62	0.069	0.4	0.428571428571429	0.88
CG8757	stck	1.61	0.069	0.4	0.428571428571429	0.88
CG8757	bs	1.61	0.069	0.4	0.428571428571429	0.88
CG8757	ecd	1.6	0.069	0.4	0.428571428571429	0.88
CG8757	elB	1.6	0.069	0.4	0.428571428571429	0.88
CG8757	HLH106	1.56	0.069	0.4	0.428571428571429	0.88
CG8757	CG1407	1.56	0.069	0.4	0.428571428571429	0.88
CG8757	Crc	1.49	0.069	0.4	0.428571428571429	0.88
Tsp68C	CG3065	5.07	0.095	0.35	0.683130051063973	0.44
Tsp68C	scrt	5.05	0.095	0.35	0.683130051063973	0.44
Tsp68C	CG2129	4.52	0.095	0.35	0.683130051063973	0.44
Tsp68C	Rbsn-5	4.5	0.095	0.35	0.683130051063973	0.44
Tsp68C	CG11902	3.84	0.095	0.35	0.683130051063973	0.44
Tsp68C	Ssl1	3.2	0.095	0.35	0.683130051063973	0.44
Tsp68C	hng2	3.2	0.095	0.35	0.683130051063973	0.44
Tsp68C	slim	2.68	0.095	0.35	0.683130051063973	0.44
Tsp68C	CG44247	2.56	0.095	0.35	0.683130051063973	0.44
Tsp68C	Hr78	2.54	0.095	0.35	0.683130051063973	0.44
Tsp68C	CG31365	2.52	0.095	0.35	0.683130051063973	0.44
Tsp68C	ap	2.37	0.095	0.35	0.683130051063973	0.44
Tsp68C	Cp190	2.37	0.095	0.35	0.683130051063973	0.44
Tsp68C	zfh1	2.31	0.095	0.35	0.683130051063973	0.44
Tsp68C	bs	2.24	0.095	0.35	0.683130051063973	0.44
Tsp68C	stck	2.24	0.095	0.35	0.683130051063973	0.44
Tsp68C	CG14667	2.16	0.095	0.35	0.683130051063973	0.44
Tsp68C	D	2.13	0.095	0.35	0.683130051063973	0.44
Tsp68C	Lpt	2.11	0.095	0.35	0.683130051063973	0.44
Tsp68C	Stat92E	2.09	0.095	0.35	0.683130051063973	0.44
Tsp68C	CG18476	2.08	0.095	0.35	0.683130051063973	0.44
Tsp68C	phtf	2.07	0.095	0.35	0.683130051063973	0.44
Tsp68C	Brf	2.03	0.095	0.35	0.683130051063973	0.44
Tsp68C	CG3726	2.02	0.095	0.35	0.683130051063973	0.44
Tsp68C	CG6686	1.82	0.095	0.35	0.683130051063973	0.44
Tsp68C	Taf2	1.79	0.095	0.35	0.683130051063973	0.44
Tsp68C	hang	1.79	0.095	0.35	0.683130051063973	0.44
Tsp68C	HLH106	1.76	0.095	0.35	0.683130051063973	0.44
Tsp68C	CG2889	1.74	0.095	0.35	0.683130051063973	0.44
Tsp68C	CG1792	1.71	0.095	0.35	0.683130051063973	0.44
CG8833	Mi-2	4.58	0.071	-0.13	0.2	0.51
CG8833	Rbsn-5	3.51	0.071	-0.13	0.2	0.51
CG8833	Dad	2.8	0.071	-0.13	0.2	0.51
CG8833	CG7386	2.6	0.071	-0.13	0.2	0.51
CG8833	caz	2.52	0.071	-0.13	0.2	0.51
CG8833	CG2129	2.51	0.071	-0.13	0.2	0.51
CG8833	TfIIFbeta	2.4	0.071	-0.13	0.2	0.51
CG8833	Dll	2.32	0.071	-0.13	0.2	0.51
CG8833	CG11695	2.28	0.071	-0.13	0.2	0.51
CG8833	Hr78	2.23	0.071	-0.13	0.2	0.51
CG8833	Taf5	2.2	0.071	-0.13	0.2	0.51
CG8833	CG15073	2.2	0.071	-0.13	0.2	0.51
CG8833	bab1	2.19	0.071	-0.13	0.2	0.51
CG8833	hth	2.04	0.071	-0.13	0.2	0.51
CG8833	CG4328	1.98	0.071	-0.13	0.2	0.51
CG8833	SoxN	1.96	0.071	-0.13	0.2	0.51
CG8833	Cdk8	1.93	0.071	-0.13	0.2	0.51
CG8833	CG12219	1.85	0.071	-0.13	0.2	0.51
CG8833	Cdc5	1.85	0.071	-0.13	0.2	0.51
CG8833	pros	1.8	0.071	-0.13	0.2	0.51
CG8833	MEP-1	1.79	0.071	-0.13	0.2	0.51
CG8833	esn	1.78	0.071	-0.13	0.2	0.51
CG8833	CG8301	1.7	0.071	-0.13	0.2	0.51
CG8833	E2f2	1.7	0.071	-0.13	0.2	0.51
CG8833	Asciz	1.68	0.071	-0.13	0.2	0.51
CG8833	CG7818	1.65	0.071	-0.13	0.2	0.51
CG8833	Taf8	1.64	0.071	-0.13	0.2	0.51
CG8833	CG10274	1.63	0.071	-0.13	0.2	0.51
CG8833	fuss	1.58	0.071	-0.13	0.2	0.51
CG8833	mld	1.57	0.071	-0.13	0.2	0.51
Meics	CG17328	8.77	0.068	-0.05	-0.0975900072948533	0.2
Meics	MED25	6.26	0.068	-0.05	-0.0975900072948533	0.2
Meics	CG10949	4.25	0.068	-0.05	-0.0975900072948533	0.2
Meics	nerfin-1	3.47	0.068	-0.05	-0.0975900072948533	0.2
Meics	Tip60	3.39	0.068	-0.05	-0.0975900072948533	0.2
Meics	Asciz	3.32	0.068	-0.05	-0.0975900072948533	0.2
Meics	Brf	2.92	0.068	-0.05	-0.0975900072948533	0.2
Meics	Hth	2.23	0.068	-0.05	-0.0975900072948533	0.2
Meics	CG3726	2.23	0.068	-0.05	-0.0975900072948533	0.2
Meics	CG7386	2.22	0.068	-0.05	-0.0975900072948533	0.2
Meics	CG3065	1.98	0.068	-0.05	-0.0975900072948533	0.2
Meics	CG6813	1.91	0.068	-0.05	-0.0975900072948533	0.2
Meics	ey	1.89	0.068	-0.05	-0.0975900072948533	0.2
Meics	ERR	1.85	0.068	-0.05	-0.0975900072948533	0.2
Meics	su(Hw)	1.85	0.068	-0.05	-0.0975900072948533	0.2
Meics	Rfx	1.81	0.068	-0.05	-0.0975900072948533	0.2
Meics	CG34340	1.76	0.068	-0.05	-0.0975900072948533	0.2
Meics	CG11085	1.62	0.068	-0.05	-0.0975900072948533	0.2
Meics	NK7.1	1.62	0.068	-0.05	-0.0975900072948533	0.2
Meics	pita	1.62	0.068	-0.05	-0.0975900072948533	0.2
Meics	Gdi	1.61	0.068	-0.05	-0.0975900072948533	0.2
Meics	CG8578	1.61	0.068	-0.05	-0.0975900072948533	0.2
Meics	tsh	1.6	0.068	-0.05	-0.0975900072948533	0.2
Meics	CG10274	1.53	0.068	-0.05	-0.0975900072948533	0.2
Meics	dan	1.46	0.068	-0.05	-0.0975900072948533	0.2
Meics	CG7518	1.45	0.068	-0.05	-0.0975900072948533	0.2
Meics	CTPsyn	1.42	0.068	-0.05	-0.0975900072948533	0.2
Meics	stwl	1.4	0.068	-0.05	-0.0975900072948533	0.2
Meics	CG7818	1.36	0.068	-0.05	-0.0975900072948533	0.2
Meics	Erm_Ey	1.34	0.068	-0.05	-0.0975900072948533	0.2
CG17364	mld	8.19	0.077	0.11	0.447213595499958	0.36
CG17364	CG9890	7.16	0.077	0.11	0.447213595499958	0.36
CG17364	MBD-R2	5.25	0.077	0.11	0.447213595499958	0.36
CG17364	YL-1	4.49	0.077	0.11	0.447213595499958	0.36
CG17364	CG32532	4.46	0.077	0.11	0.447213595499958	0.36
CG17364	Awh	4.32	0.077	0.11	0.447213595499958	0.36
CG17364	Su(z)2	3.31	0.077	0.11	0.447213595499958	0.36
CG17364	CG1663	2.98	0.077	0.11	0.447213595499958	0.36
CG17364	CG14667	2.85	0.077	0.11	0.447213595499958	0.36
CG17364	CG7818	2.74	0.077	0.11	0.447213595499958	0.36
CG17364	Taf2	2.6	0.077	0.11	0.447213595499958	0.36
CG17364	lov	2.6	0.077	0.11	0.447213595499958	0.36
CG17364	TH1	2.57	0.077	0.11	0.447213595499958	0.36
CG17364	luna	2.52	0.077	0.11	0.447213595499958	0.36
CG17364	CG1024	2.51	0.077	0.11	0.447213595499958	0.36
CG17364	CG7518	2.43	0.077	0.11	0.447213595499958	0.36
CG17364	Glut4EF	2.37	0.077	0.11	0.447213595499958	0.36
CG17364	ab	2.33	0.077	0.11	0.447213595499958	0.36
CG17364	CG8159	2.23	0.077	0.11	0.447213595499958	0.36
CG17364	CG9727	2.04	0.077	0.11	0.447213595499958	0.36
CG17364	bon	1.98	0.077	0.11	0.447213595499958	0.36
CG17364	CG11710	1.86	0.077	0.11	0.447213595499958	0.36
CG17364	dmrt99B	1.82	0.077	0.11	0.447213595499958	0.36
CG17364	CG7556	1.8	0.077	0.11	0.447213595499958	0.36
CG17364	Asciz	1.73	0.077	0.11	0.447213595499958	0.36
CG17364	MTA1-like	1.73	0.077	0.11	0.447213595499958	0.36
CG17364	egg	1.71	0.077	0.11	0.447213595499958	0.36
CG17364	Atac1	1.71	0.077	0.11	0.447213595499958	0.36
CG17364	fkh	1.64	0.077	0.11	0.447213595499958	0.36
CG17364	CG18262	1.62	0.077	0.11	0.447213595499958	0.36
CG17361	Zif	7.59	0.096	0.04	0.174077655955698	0.51
CG17361	tup	6.63	0.096	0.04	0.174077655955698	0.51
CG17361	osa	3.96	0.096	0.04	0.174077655955698	0.51
CG17361	Mtp	3.94	0.096	0.04	0.174077655955698	0.51
CG17361	pfk	3.39	0.096	0.04	0.174077655955698	0.51
CG17361	CG9727	2.87	0.096	0.04	0.174077655955698	0.51
CG17361	CG34149	2.47	0.096	0.04	0.174077655955698	0.51
CG17361	CG14200	2.37	0.096	0.04	0.174077655955698	0.51
CG17361	NfI	2.16	0.096	0.04	0.174077655955698	0.51
CG17361	ham	2.16	0.096	0.04	0.174077655955698	0.51
CG17361	Dip2	2.08	0.096	0.04	0.174077655955698	0.51
CG17361	Brd8	2	0.096	0.04	0.174077655955698	0.51
CG17361	CG6765	1.99	0.096	0.04	0.174077655955698	0.51
CG17361	Fen1	1.96	0.096	0.04	0.174077655955698	0.51
CG17361	Mitf	1.95	0.096	0.04	0.174077655955698	0.51
CG17361	CG12104	1.93	0.096	0.04	0.174077655955698	0.51
CG17361	CG11710	1.92	0.096	0.04	0.174077655955698	0.51
CG17361	TH1	1.86	0.096	0.04	0.174077655955698	0.51
CG17361	CG11317	1.84	0.096	0.04	0.174077655955698	0.51
CG17361	Atf6	1.83	0.096	0.04	0.174077655955698	0.51
CG17361	Lmpt	1.79	0.096	0.04	0.174077655955698	0.51
CG17361	Erm_Ey	1.74	0.096	0.04	0.174077655955698	0.51
CG17361	NK7.1	1.7	0.096	0.04	0.174077655955698	0.51
CG17361	CG10147	1.69	0.096	0.04	0.174077655955698	0.51
CG17361	Usf	1.65	0.096	0.04	0.174077655955698	0.51
CG17361	Gdi	1.65	0.096	0.04	0.174077655955698	0.51
CG17361	hng2	1.62	0.096	0.04	0.174077655955698	0.51
CG17361	CG15073	1.6	0.096	0.04	0.174077655955698	0.51
CG17361	Cp190	1.59	0.096	0.04	0.174077655955698	0.51
CG17361	MED15	1.59	0.096	0.04	0.174077655955698	0.51
CG8783	Usf	5.68	0.059	-0.08	0.377964473009227	0.32
CG8783	CG8159	3.85	0.059	-0.08	0.377964473009227	0.32
CG8783	Dh44-R2	3.09	0.059	-0.08	0.377964473009227	0.32
CG8783	CG12155	2.97	0.059	-0.08	0.377964473009227	0.32
CG8783	CG45071	2.92	0.059	-0.08	0.377964473009227	0.32
CG8783	stwl	2.91	0.059	-0.08	0.377964473009227	0.32
CG8783	CG4282	2.82	0.059	-0.08	0.377964473009227	0.32
CG8783	zfh1	2.64	0.059	-0.08	0.377964473009227	0.32
CG8783	CG8319	2.5	0.059	-0.08	0.377964473009227	0.32
CG8783	tsh	2.48	0.059	-0.08	0.377964473009227	0.32
CG8783	CG4570	2.4	0.059	-0.08	0.377964473009227	0.32
CG8783	CG11710	2.26	0.059	-0.08	0.377964473009227	0.32
CG8783	stc	2.26	0.059	-0.08	0.377964473009227	0.32
CG8783	Tip60	2.19	0.059	-0.08	0.377964473009227	0.32
CG8783	Ssrp	2.18	0.059	-0.08	0.377964473009227	0.32
CG8783	NK7.1	2.03	0.059	-0.08	0.377964473009227	0.32
CG8783	Crc	1.94	0.059	-0.08	0.377964473009227	0.32
CG8783	MTA1-like	1.91	0.059	-0.08	0.377964473009227	0.32
CG8783	CG32700	1.9	0.059	-0.08	0.377964473009227	0.32
CG8783	Bx	1.84	0.059	-0.08	0.377964473009227	0.32
CG8783	tef	1.84	0.059	-0.08	0.377964473009227	0.32
CG8783	CG8909	1.81	0.059	-0.08	0.377964473009227	0.32
CG8783	sr	1.74	0.059	-0.08	0.377964473009227	0.32
CG8783	Bug22	1.74	0.059	-0.08	0.377964473009227	0.32
CG8783	CG9799	1.73	0.059	-0.08	0.377964473009227	0.32
CG8783	tup	1.71	0.059	-0.08	0.377964473009227	0.32
CG8783	CG7928	1.69	0.059	-0.08	0.377964473009227	0.32
CG8783	Atf-2	1.69	0.059	-0.08	0.377964473009227	0.32
CG8783	Camta	1.67	0.059	-0.08	0.377964473009227	0.32
CG8783	osa	1.63	0.059	-0.08	0.377964473009227	0.32
ptip	RunxB	7.8	0.056	0.06	0.254823595718813	0.25
ptip	Pbp45	3.76	0.056	0.06	0.254823595718813	0.25
ptip	CG18619	3.71	0.056	0.06	0.254823595718813	0.25
ptip	RpIII128	3.29	0.056	0.06	0.254823595718813	0.25
ptip	CG17186	2.71	0.056	0.06	0.254823595718813	0.25
ptip	Octbeta2R	2.29	0.056	0.06	0.254823595718813	0.25
ptip	CG11085	2.22	0.056	0.06	0.254823595718813	0.25
ptip	aop	2.18	0.056	0.06	0.254823595718813	0.25
ptip	MED15	2.1	0.056	0.06	0.254823595718813	0.25
ptip	ash1	2.06	0.056	0.06	0.254823595718813	0.25
ptip	CG12267	2.05	0.056	0.06	0.254823595718813	0.25
ptip	Su(var)3-7	2.01	0.056	0.06	0.254823595718813	0.25
ptip	CG17802	1.94	0.056	0.06	0.254823595718813	0.25
ptip	Cp190	1.91	0.056	0.06	0.254823595718813	0.25
ptip	Atac2	1.86	0.056	0.06	0.254823595718813	0.25
ptip	MED4	1.79	0.056	0.06	0.254823595718813	0.25
ptip	CG12104	1.74	0.056	0.06	0.254823595718813	0.25
ptip	l(3)mbt	1.73	0.056	0.06	0.254823595718813	0.25
ptip	fru	1.72	0.056	0.06	0.254823595718813	0.25
ptip	ap	1.7	0.056	0.06	0.254823595718813	0.25
ptip	E2f2	1.69	0.056	0.06	0.254823595718813	0.25
ptip	Usf	1.68	0.056	0.06	0.254823595718813	0.25
ptip	ZnT49B	1.61	0.056	0.06	0.254823595718813	0.25
ptip	luna	1.61	0.056	0.06	0.254823595718813	0.25
ptip	CG10631	1.57	0.056	0.06	0.254823595718813	0.25
ptip	hth	1.57	0.056	0.06	0.254823595718813	0.25
ptip	oc	1.56	0.056	0.06	0.254823595718813	0.25
ptip	FoxP	1.54	0.056	0.06	0.254823595718813	0.25
ptip	SoxN	1.51	0.056	0.06	0.254823595718813	0.25
ptip	CG6808	1.48	0.056	0.06	0.254823595718813	0.25
CG6650	Crc	12.23	0.192	0.87	1	0.29
CG6650	Taf2	6.3	0.192	0.87	1	0.29
CG6650	CG1620	5.77	0.192	0.87	1	0.29
CG6650	CG14200	3.99	0.192	0.87	1	0.29
CG6650	elB	3.96	0.192	0.87	1	0.29
CG6650	CG12162	3.78	0.192	0.87	1	0.29
CG6650	onecut	3.56	0.192	0.87	1	0.29
CG6650	Asciz	3.11	0.192	0.87	1	0.29
CG6650	Mtp	2.92	0.192	0.87	1	0.29
CG6650	CG8388	2.66	0.192	0.87	1	0.29
CG6650	hng2	2.64	0.192	0.87	1	0.29
CG6650	CG14711	2.6	0.192	0.87	1	0.29
CG6650	Cdc5	2.55	0.192	0.87	1	0.29
CG6650	Hr78	2.53	0.192	0.87	1	0.29
CG6650	CG2889	2.44	0.192	0.87	1	0.29
CG6650	Taf5	2.4	0.192	0.87	1	0.29
CG6650	Vsx2	2.2	0.192	0.87	1	0.29
CG6650	Brf	2.19	0.192	0.87	1	0.29
CG6650	Mi-2	2.11	0.192	0.87	1	0.29
CG6650	ERR	2.08	0.192	0.87	1	0.29
CG6650	CG11696	2	0.192	0.87	1	0.29
CG6650	CG18262	1.99	0.192	0.87	1	0.29
CG6650	tj	1.96	0.192	0.87	1	0.29
CG6650	CG3065	1.91	0.192	0.87	1	0.29
CG6650	Mes4	1.9	0.192	0.87	1	0.29
CG6650	bab2	1.86	0.192	0.87	1	0.29
CG6650	CG6765	1.85	0.192	0.87	1	0.29
CG6650	Plzf	1.82	0.192	0.87	1	0.29
CG6650	Bx	1.76	0.192	0.87	1	0.29
CG6650	CG30403	1.73	0.192	0.87	1	0.29
CG13484	CG17328	5.13	0.096	-0.38	0.258198889747161	0.52
CG13484	CG14438	3.79	0.096	-0.38	0.258198889747161	0.52
CG13484	CG10631	3.31	0.096	-0.38	0.258198889747161	0.52
CG13484	sba	2.9	0.096	-0.38	0.258198889747161	0.52
CG13484	Asciz	2.85	0.096	-0.38	0.258198889747161	0.52
CG13484	CG1620	2.82	0.096	-0.38	0.258198889747161	0.52
CG13484	CG44002	2.71	0.096	-0.38	0.258198889747161	0.52
CG13484	pros	2.63	0.096	-0.38	0.258198889747161	0.52
CG13484	CG14711	2.6	0.096	-0.38	0.258198889747161	0.52
CG13484	CG3313	2.25	0.096	-0.38	0.258198889747161	0.52
CG13484	tup	2.23	0.096	-0.38	0.258198889747161	0.52
CG13484	Tusp	2.21	0.096	-0.38	0.258198889747161	0.52
CG13484	Cp190	2.16	0.096	-0.38	0.258198889747161	0.52
CG13484	CG3407	2.1	0.096	-0.38	0.258198889747161	0.52
CG13484	onecut	2	0.096	-0.38	0.258198889747161	0.52
CG13484	CG14117	1.91	0.096	-0.38	0.258198889747161	0.52
CG13484	fuss	1.87	0.096	-0.38	0.258198889747161	0.52
CG13484	Lpt	1.82	0.096	-0.38	0.258198889747161	0.52
CG13484	Su(var)3-9	1.8	0.096	-0.38	0.258198889747161	0.52
CG13484	Dll	1.77	0.096	-0.38	0.258198889747161	0.52
CG13484	stck	1.75	0.096	-0.38	0.258198889747161	0.52
CG13484	CG32532	1.74	0.096	-0.38	0.258198889747161	0.52
CG13484	dac	1.73	0.096	-0.38	0.258198889747161	0.52
CG13484	Hr46	1.73	0.096	-0.38	0.258198889747161	0.52
CG13484	sim	1.69	0.096	-0.38	0.258198889747161	0.52
CG13484	CG6808	1.66	0.096	-0.38	0.258198889747161	0.52
CG13484	dwg	1.66	0.096	-0.38	0.258198889747161	0.52
CG13484	Mat1	1.65	0.096	-0.38	0.258198889747161	0.52
CG13484	Vsx1	1.64	0.096	-0.38	0.258198889747161	0.52
CG13484	E(var)3-9	1.63	0.096	-0.38	0.258198889747161	0.52
Pex1	ecd	5.9	0.042	-0.12	0.0666666666666667	0.01
Pex1	shn	5.38	0.042	-0.12	0.0666666666666667	0.01
Pex1	sim	4.15	0.042	-0.12	0.0666666666666667	0.01
Pex1	CG30403	4.13	0.042	-0.12	0.0666666666666667	0.01
Pex1	CG32982	3.72	0.042	-0.12	0.0666666666666667	0.01
Pex1	phtf	3.67	0.042	-0.12	0.0666666666666667	0.01
Pex1	CG11398	3.37	0.042	-0.12	0.0666666666666667	0.01
Pex1	Hr46	3.29	0.042	-0.12	0.0666666666666667	0.01
Pex1	CG12219	2.92	0.042	-0.12	0.0666666666666667	0.01
Pex1	hang	2.48	0.042	-0.12	0.0666666666666667	0.01
Pex1	CG8950	2.19	0.042	-0.12	0.0666666666666667	0.01
Pex1	Vsx1	2.18	0.042	-0.12	0.0666666666666667	0.01
Pex1	Rbsn-5	2.15	0.042	-0.12	0.0666666666666667	0.01
Pex1	CG44247	1.92	0.042	-0.12	0.0666666666666667	0.01
Pex1	CG11317	1.9	0.042	-0.12	0.0666666666666667	0.01
Pex1	CG32700	1.86	0.042	-0.12	0.0666666666666667	0.01
Pex1	zfh2	1.78	0.042	-0.12	0.0666666666666667	0.01
Pex1	sage	1.77	0.042	-0.12	0.0666666666666667	0.01
Pex1	CG8314	1.77	0.042	-0.12	0.0666666666666667	0.01
Pex1	mirr	1.76	0.042	-0.12	0.0666666666666667	0.01
Pex1	Mi-2	1.76	0.042	-0.12	0.0666666666666667	0.01
Pex1	Plzf	1.68	0.042	-0.12	0.0666666666666667	0.01
Pex1	CG44002	1.68	0.042	-0.12	0.0666666666666667	0.01
Pex1	CG31365	1.68	0.042	-0.12	0.0666666666666667	0.01
Pex1	CG8319	1.68	0.042	-0.12	0.0666666666666667	0.01
Pex1	hbn	1.67	0.042	-0.12	0.0666666666666667	0.01
Pex1	CG13894	1.63	0.042	-0.12	0.0666666666666667	0.01
Pex1	Asciz	1.58	0.042	-0.12	0.0666666666666667	0.01
Pex1	sba	1.53	0.042	-0.12	0.0666666666666667	0.01
Pex1	dan	1.51	0.042	-0.12	0.0666666666666667	0.01
Sox21b	D	38.65	0.432	0.98	1	0.22
Sox21b	run	4.22	0.432	0.98	1	0.22
Sox21b	ph-p	3.18	0.432	0.98	1	0.22
Sox21b	Usf	2.56	0.432	0.98	1	0.22
Sox21b	SoxN	2.5	0.432	0.98	1	0.22
Sox21b	CG5033	2.22	0.432	0.98	1	0.22
Sox21b	CG11456	2.12	0.432	0.98	1	0.22
Sox21b	hth	2.05	0.432	0.98	1	0.22
Sox21b	sima	2.05	0.432	0.98	1	0.22
Sox21b	Bx	2.05	0.432	0.98	1	0.22
Sox21b	elB	2.01	0.432	0.98	1	0.22
Sox21b	CR43671	1.91	0.432	0.98	1	0.22
Sox21b	Bug22	1.89	0.432	0.98	1	0.22
Sox21b	Crc	1.88	0.432	0.98	1	0.22
Sox21b	nerfin-1	1.84	0.432	0.98	1	0.22
Sox21b	CG4328	1.82	0.432	0.98	1	0.22
Sox21b	CG11294	1.81	0.432	0.98	1	0.22
Sox21b	scro	1.72	0.432	0.98	1	0.22
Sox21b	CG13894	1.71	0.432	0.98	1	0.22
Sox21b	Hbn_Opa_Slp	1.65	0.432	0.98	1	0.22
Sox21b	CG4707	1.64	0.432	0.98	1	0.22
Sox21b	CG8216	1.55	0.432	0.98	1	0.22
Sox21b	CG2199	1.54	0.432	0.98	1	0.22
Sox21b	CG9650	1.53	0.432	0.98	1	0.22
Sox21b	CTPsyn	1.52	0.432	0.98	1	0.22
Sox21b	jing	1.5	0.432	0.98	1	0.22
Sox21b	CG10209	1.49	0.432	0.98	1	0.22
Sox21b	CG9932	1.47	0.432	0.98	1	0.22
Sox21b	CG12075	1.45	0.432	0.98	1	0.22
Sox21b	dac	1.43	0.432	0.98	1	0.22
D	Sox21b	39.01	0.384	0.94	1	0.25
D	ey	6.46	0.384	0.94	1	0.25
D	CG15435	4.92	0.384	0.94	1	0.25
D	ph-p	4.21	0.384	0.94	1	0.25
D	scro	3	0.384	0.94	1	0.25
D	Opa_Erm	2.78	0.384	0.94	1	0.25
D	CG11902	2.75	0.384	0.94	1	0.25
D	CG12162	2.52	0.384	0.94	1	0.25
D	run	2.41	0.384	0.94	1	0.25
D	CG32700	2.31	0.384	0.94	1	0.25
D	lov	2.28	0.384	0.94	1	0.25
D	CG31365	1.87	0.384	0.94	1	0.25
D	CG11723	1.86	0.384	0.94	1	0.25
D	su(Hw)	1.78	0.384	0.94	1	0.25
D	bs	1.77	0.384	0.94	1	0.25
D	Hbn_Opa_Slp	1.73	0.384	0.94	1	0.25
D	oc	1.68	0.384	0.94	1	0.25
D	CG8159	1.65	0.384	0.94	1	0.25
D	CG9305	1.65	0.384	0.94	1	0.25
D	CG11456	1.61	0.384	0.94	1	0.25
D	HLH106	1.59	0.384	0.94	1	0.25
D	Usf	1.57	0.384	0.94	1	0.25
D	brk	1.57	0.384	0.94	1	0.25
D	fd59A	1.57	0.384	0.94	1	0.25
D	Ssrp	1.56	0.384	0.94	1	0.25
D	bab2	1.54	0.384	0.94	1	0.25
D	RunxB	1.54	0.384	0.94	1	0.25
D	mip120	1.54	0.384	0.94	1	0.25
D	PHDP	1.49	0.384	0.94	1	0.25
D	YL-1	1.48	0.384	0.94	1	0.25
fz	hng2	4.87	0.424	0.1	0.363696483726654	0.46
fz	CG18265	4.13	0.424	0.1	0.363696483726654	0.46
fz	Atu	3.61	0.424	0.1	0.363696483726654	0.46
fz	pita	3.32	0.424	0.1	0.363696483726654	0.46
fz	ph-p	3.27	0.424	0.1	0.363696483726654	0.46
fz	CG7785	3.19	0.424	0.1	0.363696483726654	0.46
fz	pros	2.31	0.424	0.1	0.363696483726654	0.46
fz	pfk	2.2	0.424	0.1	0.363696483726654	0.46
fz	CG12075	2.11	0.424	0.1	0.363696483726654	0.46
fz	Lpt	2.01	0.424	0.1	0.363696483726654	0.46
fz	CG17328	2	0.424	0.1	0.363696483726654	0.46
fz	bi	1.82	0.424	0.1	0.363696483726654	0.46
fz	Sox102F	1.81	0.424	0.1	0.363696483726654	0.46
fz	fu2	1.81	0.424	0.1	0.363696483726654	0.46
fz	Bug22	1.8	0.424	0.1	0.363696483726654	0.46
fz	CG17806	1.8	0.424	0.1	0.363696483726654	0.46
fz	Sry-delta	1.75	0.424	0.1	0.363696483726654	0.46
fz	bon	1.75	0.424	0.1	0.363696483726654	0.46
fz	Rfx	1.75	0.424	0.1	0.363696483726654	0.46
fz	mip120	1.75	0.424	0.1	0.363696483726654	0.46
fz	CG9799	1.74	0.424	0.1	0.363696483726654	0.46
fz	TfIIFbeta	1.71	0.424	0.1	0.363696483726654	0.46
fz	mirr	1.71	0.424	0.1	0.363696483726654	0.46
fz	CG9890	1.71	0.424	0.1	0.363696483726654	0.46
fz	Dip1	1.69	0.424	0.1	0.363696483726654	0.46
fz	dwg	1.68	0.424	0.1	0.363696483726654	0.46
fz	Dll	1.65	0.424	0.1	0.363696483726654	0.46
fz	ham	1.58	0.424	0.1	0.363696483726654	0.46
fz	CG13775	1.49	0.424	0.1	0.363696483726654	0.46
fz	caz	1.48	0.424	0.1	0.363696483726654	0.46
stwl	ct	6.47	0.041	-0.25	0.258198889747161	0.41
stwl	CG9650	5.55	0.041	-0.25	0.258198889747161	0.41
stwl	CG14711	4.6	0.041	-0.25	0.258198889747161	0.41
stwl	CG15073	3.86	0.041	-0.25	0.258198889747161	0.41
stwl	CG1663	3.42	0.041	-0.25	0.258198889747161	0.41
stwl	CG32982	2.61	0.041	-0.25	0.258198889747161	0.41
stwl	Glut4EF	2.54	0.041	-0.25	0.258198889747161	0.41
stwl	CG10949	2.48	0.041	-0.25	0.258198889747161	0.41
stwl	Sry-delta	2.29	0.041	-0.25	0.258198889747161	0.41
stwl	Mitf	2.26	0.041	-0.25	0.258198889747161	0.41
stwl	CG31388	2.18	0.041	-0.25	0.258198889747161	0.41
stwl	CG3815	2.13	0.041	-0.25	0.258198889747161	0.41
stwl	Taf5	2.09	0.041	-0.25	0.258198889747161	0.41
stwl	CG15365	1.81	0.041	-0.25	0.258198889747161	0.41
stwl	NK7.1	1.78	0.041	-0.25	0.258198889747161	0.41
stwl	CG32700	1.72	0.041	-0.25	0.258198889747161	0.41
stwl	mld	1.71	0.041	-0.25	0.258198889747161	0.41
stwl	ab	1.71	0.041	-0.25	0.258198889747161	0.41
stwl	CG7928	1.69	0.041	-0.25	0.258198889747161	0.41
stwl	CG10904	1.67	0.041	-0.25	0.258198889747161	0.41
stwl	fuss	1.65	0.041	-0.25	0.258198889747161	0.41
stwl	Erm_Ey	1.59	0.041	-0.25	0.258198889747161	0.41
stwl	CG7556	1.53	0.041	-0.25	0.258198889747161	0.41
stwl	ham	1.49	0.041	-0.25	0.258198889747161	0.41
stwl	tsh	1.47	0.041	-0.25	0.258198889747161	0.41
stwl	CG43689	1.45	0.041	-0.25	0.258198889747161	0.41
stwl	Atac2	1.44	0.041	-0.25	0.258198889747161	0.41
stwl	Hr46	1.4	0.041	-0.25	0.258198889747161	0.41
stwl	ERR	1.36	0.041	-0.25	0.258198889747161	0.41
stwl	MEP-1	1.35	0.041	-0.25	0.258198889747161	0.41
CG3919	Dh44-R2	8.73	0.075	-0.03	0.382970843102535	0.61
CG3919	CG11398	6.09	0.075	-0.03	0.382970843102535	0.61
CG3919	kn	5.64	0.075	-0.03	0.382970843102535	0.61
CG3919	Ets97D	4.76	0.075	-0.03	0.382970843102535	0.61
CG3919	lov	3.23	0.075	-0.03	0.382970843102535	0.61
CG3919	CG31441	3.22	0.075	-0.03	0.382970843102535	0.61
CG3919	brk	3.21	0.075	-0.03	0.382970843102535	0.61
CG3919	MED4	3.15	0.075	-0.03	0.382970843102535	0.61
CG3919	CG6254	3.14	0.075	-0.03	0.382970843102535	0.61
CG3919	CG17806	3.02	0.075	-0.03	0.382970843102535	0.61
CG3919	mip120	2.85	0.075	-0.03	0.382970843102535	0.61
CG3919	CG3815	2.57	0.075	-0.03	0.382970843102535	0.61
CG3919	Elp3	2.46	0.075	-0.03	0.382970843102535	0.61
CG3919	CG4570	2.44	0.075	-0.03	0.382970843102535	0.61
CG3919	CG11695	2.42	0.075	-0.03	0.382970843102535	0.61
CG3919	CG30403	2.4	0.075	-0.03	0.382970843102535	0.61
CG3919	CG10274	2.36	0.075	-0.03	0.382970843102535	0.61
CG3919	Vsx1	2.23	0.075	-0.03	0.382970843102535	0.61
CG3919	mute	2.17	0.075	-0.03	0.382970843102535	0.61
CG3919	CG32700	2.14	0.075	-0.03	0.382970843102535	0.61
CG3919	CG6808	2.08	0.075	-0.03	0.382970843102535	0.61
CG3919	ham	2.07	0.075	-0.03	0.382970843102535	0.61
CG3919	bab1	2.01	0.075	-0.03	0.382970843102535	0.61
CG3919	CG1792	1.96	0.075	-0.03	0.382970843102535	0.61
CG3919	Atf-2	1.94	0.075	-0.03	0.382970843102535	0.61
CG3919	erm	1.91	0.075	-0.03	0.382970843102535	0.61
CG3919	CG8950	1.9	0.075	-0.03	0.382970843102535	0.61
CG3919	CG12299	1.85	0.075	-0.03	0.382970843102535	0.61
CG3919	CG17829	1.83	0.075	-0.03	0.382970843102535	0.61
CG3919	CG34340	1.83	0.075	-0.03	0.382970843102535	0.61
CG34039	ab	8.86	0.079	-0.39	0.227710017021324	0.22
CG34039	Ssl1	4.84	0.079	-0.39	0.227710017021324	0.22
CG34039	MED22	3.73	0.079	-0.39	0.227710017021324	0.22
CG34039	CG7987	3.43	0.079	-0.39	0.227710017021324	0.22
CG34039	Sry-delta	2.91	0.079	-0.39	0.227710017021324	0.22
CG34039	sage	2.84	0.079	-0.39	0.227710017021324	0.22
CG34039	CG17806	2.74	0.079	-0.39	0.227710017021324	0.22
CG34039	YL-1	2.48	0.079	-0.39	0.227710017021324	0.22
CG34039	hng2	2.32	0.079	-0.39	0.227710017021324	0.22
CG34039	GATAd	2.16	0.079	-0.39	0.227710017021324	0.22
CG34039	Ravus	2.15	0.079	-0.39	0.227710017021324	0.22
CG34039	E(var)3-9	2.1	0.079	-0.39	0.227710017021324	0.22
CG34039	ct	2.08	0.079	-0.39	0.227710017021324	0.22
CG34039	Dad	2.08	0.079	-0.39	0.227710017021324	0.22
CG34039	phtf	2.06	0.079	-0.39	0.227710017021324	0.22
CG34039	CG2199	2.06	0.079	-0.39	0.227710017021324	0.22
CG34039	Crc	2.02	0.079	-0.39	0.227710017021324	0.22
CG34039	l(3)mbt	1.99	0.079	-0.39	0.227710017021324	0.22
CG34039	RpIII128	1.96	0.079	-0.39	0.227710017021324	0.22
CG34039	mip120	1.93	0.079	-0.39	0.227710017021324	0.22
CG34039	Rbsn-5	1.88	0.079	-0.39	0.227710017021324	0.22
CG34039	az2	1.75	0.079	-0.39	0.227710017021324	0.22
CG34039	Cdk8	1.73	0.079	-0.39	0.227710017021324	0.22
CG34039	FoxP	1.7	0.079	-0.39	0.227710017021324	0.22
CG34039	Taf2	1.7	0.079	-0.39	0.227710017021324	0.22
CG34039	CG17612	1.66	0.079	-0.39	0.227710017021324	0.22
CG34039	egg	1.64	0.079	-0.39	0.227710017021324	0.22
CG34039	ash1	1.59	0.079	-0.39	0.227710017021324	0.22
CG34039	Cdc5	1.55	0.079	-0.39	0.227710017021324	0.22
CG34039	Pfk	1.53	0.079	-0.39	0.227710017021324	0.22
RecQ5	MED30	5.94	0.082	-0.31	0.0975900072948533	0.08
RecQ5	CG6907	5.06	0.082	-0.31	0.0975900072948533	0.08
RecQ5	kn	4.39	0.082	-0.31	0.0975900072948533	0.08
RecQ5	CG17829	4.36	0.082	-0.31	0.0975900072948533	0.08
RecQ5	hng2	3.56	0.082	-0.31	0.0975900072948533	0.08
RecQ5	noc	3.09	0.082	-0.31	0.0975900072948533	0.08
RecQ5	ap	2.6	0.082	-0.31	0.0975900072948533	0.08
RecQ5	E(var)3-9	2.4	0.082	-0.31	0.0975900072948533	0.08
RecQ5	CG10949	2.36	0.082	-0.31	0.0975900072948533	0.08
RecQ5	CG10904	2.26	0.082	-0.31	0.0975900072948533	0.08
RecQ5	dan	2.12	0.082	-0.31	0.0975900072948533	0.08
RecQ5	Octbeta2R	2.12	0.082	-0.31	0.0975900072948533	0.08
RecQ5	SoxN	2.08	0.082	-0.31	0.0975900072948533	0.08
RecQ5	Kdm4A	2.07	0.082	-0.31	0.0975900072948533	0.08
RecQ5	Su(var)3-9	1.96	0.082	-0.31	0.0975900072948533	0.08
RecQ5	Plzf	1.91	0.082	-0.31	0.0975900072948533	0.08
RecQ5	Ssl1	1.86	0.082	-0.31	0.0975900072948533	0.08
RecQ5	polybromo	1.8	0.082	-0.31	0.0975900072948533	0.08
RecQ5	Mes4	1.77	0.082	-0.31	0.0975900072948533	0.08
RecQ5	CG10631	1.7	0.082	-0.31	0.0975900072948533	0.08
RecQ5	ktub	1.69	0.082	-0.31	0.0975900072948533	0.08
RecQ5	CG1792	1.68	0.082	-0.31	0.0975900072948533	0.08
RecQ5	MED15	1.68	0.082	-0.31	0.0975900072948533	0.08
RecQ5	Cdk8	1.68	0.082	-0.31	0.0975900072948533	0.08
RecQ5	HLH106	1.64	0.082	-0.31	0.0975900072948533	0.08
RecQ5	CrebA	1.62	0.082	-0.31	0.0975900072948533	0.08
RecQ5	CG12075	1.59	0.082	-0.31	0.0975900072948533	0.08
RecQ5	Dll	1.57	0.082	-0.31	0.0975900072948533	0.08
RecQ5	CG15073	1.57	0.082	-0.31	0.0975900072948533	0.08
RecQ5	CG32982	1.53	0.082	-0.31	0.0975900072948533	0.08
dlp	brk	11.54	0.403	0.72	0.832050294337844	0.9
dlp	Cp190	11.44	0.403	0.72	0.832050294337844	0.9
dlp	Gdi	8.75	0.403	0.72	0.832050294337844	0.9
dlp	MED22	5.73	0.403	0.72	0.832050294337844	0.9
dlp	SoxN	5.54	0.403	0.72	0.832050294337844	0.9
dlp	sr	5.2	0.403	0.72	0.832050294337844	0.9
dlp	Bug22	4.56	0.403	0.72	0.832050294337844	0.9
dlp	CG17802	4.15	0.403	0.72	0.832050294337844	0.9
dlp	mTTF	3.05	0.403	0.72	0.832050294337844	0.9
dlp	CG11294	2.96	0.403	0.72	0.832050294337844	0.9
dlp	Dad	2.68	0.403	0.72	0.832050294337844	0.9
dlp	FoxP	2.54	0.403	0.72	0.832050294337844	0.9
dlp	CG6765	2.47	0.403	0.72	0.832050294337844	0.9
dlp	Tusp	2.46	0.403	0.72	0.832050294337844	0.9
dlp	Sry-delta	2.42	0.403	0.72	0.832050294337844	0.9
dlp	aop	2.39	0.403	0.72	0.832050294337844	0.9
dlp	l(3)mbt	2.34	0.403	0.72	0.832050294337844	0.9
dlp	CG6907	2.32	0.403	0.72	0.832050294337844	0.9
dlp	erm	2.29	0.403	0.72	0.832050294337844	0.9
dlp	Mtp	2.25	0.403	0.72	0.832050294337844	0.9
dlp	Hbn_Opa_Slp	2.23	0.403	0.72	0.832050294337844	0.9
dlp	mirr	2.14	0.403	0.72	0.832050294337844	0.9
dlp	GATAd	2.14	0.403	0.72	0.832050294337844	0.9
dlp	bsh	2.05	0.403	0.72	0.832050294337844	0.9
dlp	CG3995	2.02	0.403	0.72	0.832050294337844	0.9
dlp	Sox21b	1.97	0.403	0.72	0.832050294337844	0.9
dlp	CG17361	1.95	0.403	0.72	0.832050294337844	0.9
dlp	Crc	1.93	0.403	0.72	0.832050294337844	0.9
dlp	Spt5	1.88	0.403	0.72	0.832050294337844	0.9
dlp	Mat1	1.85	0.403	0.72	0.832050294337844	0.9
CG9384	Atac1	3.98	0.108	0.16	0.447213595499958	0.54
CG9384	CG11723	3.29	0.108	0.16	0.447213595499958	0.54
CG9384	Mat1	3.1	0.108	0.16	0.447213595499958	0.54
CG9384	ecd	2.97	0.108	0.16	0.447213595499958	0.54
CG9384	TfIIFbeta	2.88	0.108	0.16	0.447213595499958	0.54
CG9384	sba	2.85	0.108	0.16	0.447213595499958	0.54
CG9384	Stat92E	2.77	0.108	0.16	0.447213595499958	0.54
CG9384	Hr96	2.75	0.108	0.16	0.447213595499958	0.54
CG9384	CG11398	2.68	0.108	0.16	0.447213595499958	0.54
CG9384	CG2129	2.58	0.108	0.16	0.447213595499958	0.54
CG9384	CG7368	2.57	0.108	0.16	0.447213595499958	0.54
CG9384	CG8314	2.5	0.108	0.16	0.447213595499958	0.54
CG9384	vvl	2.41	0.108	0.16	0.447213595499958	0.54
CG9384	svp	2.36	0.108	0.16	0.447213595499958	0.54
CG9384	CG12219	2.34	0.108	0.16	0.447213595499958	0.54
CG9384	CG17361	2.24	0.108	0.16	0.447213595499958	0.54
CG9384	CG2611	2.12	0.108	0.16	0.447213595499958	0.54
CG9384	Pfk	2	0.108	0.16	0.447213595499958	0.54
CG9384	CG4282	1.96	0.108	0.16	0.447213595499958	0.54
CG9384	CG4570	1.95	0.108	0.16	0.447213595499958	0.54
CG9384	scro	1.94	0.108	0.16	0.447213595499958	0.54
CG9384	stc	1.89	0.108	0.16	0.447213595499958	0.54
CG9384	CG14117	1.87	0.108	0.16	0.447213595499958	0.54
CG9384	CG14667	1.85	0.108	0.16	0.447213595499958	0.54
CG9384	GATAd	1.85	0.108	0.16	0.447213595499958	0.54
CG9384	dwg	1.79	0.108	0.16	0.447213595499958	0.54
CG9384	Mi-2	1.77	0.108	0.16	0.447213595499958	0.54
CG9384	elB	1.77	0.108	0.16	0.447213595499958	0.54
CG9384	CrebA	1.77	0.108	0.16	0.447213595499958	0.54
CG9384	CG13775	1.62	0.108	0.16	0.447213595499958	0.54
bmm	Taf5	6.05	0.188	-0.08	0.29277002188456	0.43
bmm	brk	4.59	0.188	-0.08	0.29277002188456	0.43
bmm	Hr78	4.38	0.188	-0.08	0.29277002188456	0.43
bmm	CG10631	4.13	0.188	-0.08	0.29277002188456	0.43
bmm	CG3065	3.61	0.188	-0.08	0.29277002188456	0.43
bmm	Gdi	3.47	0.188	-0.08	0.29277002188456	0.43
bmm	Hr96	3.28	0.188	-0.08	0.29277002188456	0.43
bmm	her	3.26	0.188	-0.08	0.29277002188456	0.43
bmm	CG3995	2.96	0.188	-0.08	0.29277002188456	0.43
bmm	CG11085	2.82	0.188	-0.08	0.29277002188456	0.43
bmm	mld	2.76	0.188	-0.08	0.29277002188456	0.43
bmm	Glut4EF	2.76	0.188	-0.08	0.29277002188456	0.43
bmm	wdn	2.62	0.188	-0.08	0.29277002188456	0.43
bmm	oc	2.53	0.188	-0.08	0.29277002188456	0.43
bmm	dac	2.4	0.188	-0.08	0.29277002188456	0.43
bmm	CG3407	2.23	0.188	-0.08	0.29277002188456	0.43
bmm	Ssrp	2.22	0.188	-0.08	0.29277002188456	0.43
bmm	pfk	2.19	0.188	-0.08	0.29277002188456	0.43
bmm	CG17806	2.13	0.188	-0.08	0.29277002188456	0.43
bmm	hbn	2.03	0.188	-0.08	0.29277002188456	0.43
bmm	CG17361	2.01	0.188	-0.08	0.29277002188456	0.43
bmm	Mes4	1.98	0.188	-0.08	0.29277002188456	0.43
bmm	ZnT49B	1.94	0.188	-0.08	0.29277002188456	0.43
bmm	Pcl	1.91	0.188	-0.08	0.29277002188456	0.43
bmm	CG4328	1.82	0.188	-0.08	0.29277002188456	0.43
bmm	elB	1.8	0.188	-0.08	0.29277002188456	0.43
bmm	CG3919	1.69	0.188	-0.08	0.29277002188456	0.43
bmm	CG14711	1.67	0.188	-0.08	0.29277002188456	0.43
bmm	Mat1	1.67	0.188	-0.08	0.29277002188456	0.43
bmm	mirr	1.66	0.188	-0.08	0.29277002188456	0.43
NHP2	mod	18.61	0.076	0.87	0.683130051063973	0.75
NHP2	CG8301	14.01	0.076	0.87	0.683130051063973	0.75
NHP2	CG10321	7.24	0.076	0.87	0.683130051063973	0.75
NHP2	Set2	5.95	0.076	0.87	0.683130051063973	0.75
NHP2	CG18619	5.2	0.076	0.87	0.683130051063973	0.75
NHP2	YL-1	5.12	0.076	0.87	0.683130051063973	0.75
NHP2	FoxP	4.99	0.076	0.87	0.683130051063973	0.75
NHP2	CG8159	4.79	0.076	0.87	0.683130051063973	0.75
NHP2	MED22	4.71	0.076	0.87	0.683130051063973	0.75
NHP2	Bug22	4.5	0.076	0.87	0.683130051063973	0.75
NHP2	Tusp	3.61	0.076	0.87	0.683130051063973	0.75
NHP2	Mi-2	3.45	0.076	0.87	0.683130051063973	0.75
NHP2	CG8314	3.34	0.076	0.87	0.683130051063973	0.75
NHP2	sima	3.25	0.076	0.87	0.683130051063973	0.75
NHP2	NfI	3.23	0.076	0.87	0.683130051063973	0.75
NHP2	scrt	3.21	0.076	0.87	0.683130051063973	0.75
NHP2	Su(z)2	3.05	0.076	0.87	0.683130051063973	0.75
NHP2	BtbVII	2.89	0.076	0.87	0.683130051063973	0.75
NHP2	MED4	2.86	0.076	0.87	0.683130051063973	0.75
NHP2	CG17186	2.85	0.076	0.87	0.683130051063973	0.75
NHP2	CG1663	2.71	0.076	0.87	0.683130051063973	0.75
NHP2	ap	2.58	0.076	0.87	0.683130051063973	0.75
NHP2	CG11456	2.4	0.076	0.87	0.683130051063973	0.75
NHP2	Rbsn-5	2.29	0.076	0.87	0.683130051063973	0.75
NHP2	CG10949	2.29	0.076	0.87	0.683130051063973	0.75
NHP2	polybromo	2.25	0.076	0.87	0.683130051063973	0.75
NHP2	CG1965	2.22	0.076	0.87	0.683130051063973	0.75
NHP2	kn	2.21	0.076	0.87	0.683130051063973	0.75
NHP2	CG7818	2.16	0.076	0.87	0.683130051063973	0.75
NHP2	CG6686	2.15	0.076	0.87	0.683130051063973	0.75
CG17839	CG18619	11.64	0.627	0.23	0.377964473009227	0.38
CG17839	CG6808	5.72	0.627	0.23	0.377964473009227	0.38
CG17839	E2f2	4.99	0.627	0.23	0.377964473009227	0.38
CG17839	ap	3.43	0.627	0.23	0.377964473009227	0.38
CG17839	Mrtf	3.16	0.627	0.23	0.377964473009227	0.38
CG17839	oc	3.16	0.627	0.23	0.377964473009227	0.38
CG17839	CG11085	3.06	0.627	0.23	0.377964473009227	0.38
CG17839	E(var)3-9	2.9	0.627	0.23	0.377964473009227	0.38
CG17839	CG4570	2.87	0.627	0.23	0.377964473009227	0.38
CG17839	noc	2.86	0.627	0.23	0.377964473009227	0.38
CG17839	CG10209	2.72	0.627	0.23	0.377964473009227	0.38
CG17839	sima	2.71	0.627	0.23	0.377964473009227	0.38
CG17839	vvl	2.61	0.627	0.23	0.377964473009227	0.38
CG17839	dm	2.52	0.627	0.23	0.377964473009227	0.38
CG17839	Ravus	2.46	0.627	0.23	0.377964473009227	0.38
CG17839	az2	2.38	0.627	0.23	0.377964473009227	0.38
CG17839	dbr	2.33	0.627	0.23	0.377964473009227	0.38
CG17839	ERR	2.08	0.627	0.23	0.377964473009227	0.38
CG17839	elB	2.03	0.627	0.23	0.377964473009227	0.38
CG17839	Sox21b	1.99	0.627	0.23	0.377964473009227	0.38
CG17839	ZnT49B	1.96	0.627	0.23	0.377964473009227	0.38
CG17839	CG32982	1.95	0.627	0.23	0.377964473009227	0.38
CG17839	CG12075	1.95	0.627	0.23	0.377964473009227	0.38
CG17839	CG15365	1.83	0.627	0.23	0.377964473009227	0.38
CG17839	CG10147	1.82	0.627	0.23	0.377964473009227	0.38
CG17839	CG12155	1.82	0.627	0.23	0.377964473009227	0.38
CG17839	yem	1.73	0.627	0.23	0.377964473009227	0.38
CG17839	Scm	1.73	0.627	0.23	0.377964473009227	0.38
CG17839	CG3313	1.73	0.627	0.23	0.377964473009227	0.38
CG17839	RpIII128	1.62	0.627	0.23	0.377964473009227	0.38
CG5114	CG5033	7.71	0.077	0.36	1	0.82
CG5114	mod	7.09	0.077	0.36	1	0.82
CG5114	Cp190	5.1	0.077	0.36	1	0.82
CG5114	MED22	4.8	0.077	0.36	1	0.82
CG5114	pros	3.75	0.077	0.36	1	0.82
CG5114	FoxP	3.4	0.077	0.36	1	0.82
CG5114	Lpt	3.35	0.077	0.36	1	0.82
CG5114	sba	2.9	0.077	0.36	1	0.82
CG5114	CG33213	2.76	0.077	0.36	1	0.82
CG5114	CG17186	2.75	0.077	0.36	1	0.82
CG5114	Bug22	2.75	0.077	0.36	1	0.82
CG5114	CG10949	2.68	0.077	0.36	1	0.82
CG5114	Mat1	2.43	0.077	0.36	1	0.82
CG5114	CG31388	2.36	0.077	0.36	1	0.82
CG5114	CG17361	2.17	0.077	0.36	1	0.82
CG5114	CG11710	2.15	0.077	0.36	1	0.82
CG5114	nerfin-1	2.13	0.077	0.36	1	0.82
CG5114	CG4328	2.1	0.077	0.36	1	0.82
CG5114	CG11398	2.06	0.077	0.36	1	0.82
CG5114	Asciz	2.05	0.077	0.36	1	0.82
CG5114	CG11560	1.95	0.077	0.36	1	0.82
CG5114	CG17612	1.92	0.077	0.36	1	0.82
CG5114	MED4	1.88	0.077	0.36	1	0.82
CG5114	Hbn_Opa_Slp	1.87	0.077	0.36	1	0.82
CG5114	CG11414	1.86	0.077	0.36	1	0.82
CG5114	CG7386	1.85	0.077	0.36	1	0.82
CG5114	Blos1	1.84	0.077	0.36	1	0.82
CG5114	Mitf	1.82	0.077	0.36	1	0.82
CG5114	Xpd	1.79	0.077	0.36	1	0.82
CG5114	ham	1.78	0.077	0.36	1	0.82
Reck	CG6765	6.56	0.142	0.41	0.389249472080761	0.36
Reck	TH1	4.59	0.142	0.41	0.389249472080761	0.36
Reck	CG8216	4.55	0.142	0.41	0.389249472080761	0.36
Reck	Mi-2	4.27	0.142	0.41	0.389249472080761	0.36
Reck	CG1620	4.16	0.142	0.41	0.389249472080761	0.36
Reck	Cp190	4.14	0.142	0.41	0.389249472080761	0.36
Reck	CG2611	3.23	0.142	0.41	0.389249472080761	0.36
Reck	bon	3.14	0.142	0.41	0.389249472080761	0.36
Reck	SoxN	3	0.142	0.41	0.389249472080761	0.36
Reck	CG10274	3	0.142	0.41	0.389249472080761	0.36
Reck	foxo	2.89	0.142	0.41	0.389249472080761	0.36
Reck	Bx	2.85	0.142	0.41	0.389249472080761	0.36
Reck	Sox102F	2.77	0.142	0.41	0.389249472080761	0.36
Reck	CG11317	2.69	0.142	0.41	0.389249472080761	0.36
Reck	CG1792	2.65	0.142	0.41	0.389249472080761	0.36
Reck	CG31388	2.27	0.142	0.41	0.389249472080761	0.36
Reck	Ets65A	2.24	0.142	0.41	0.389249472080761	0.36
Reck	fru	2.21	0.142	0.41	0.389249472080761	0.36
Reck	CG9890	2.03	0.142	0.41	0.389249472080761	0.36
Reck	CG12267	1.97	0.142	0.41	0.389249472080761	0.36
Reck	Sry-delta	1.94	0.142	0.41	0.389249472080761	0.36
Reck	erm	1.73	0.142	0.41	0.389249472080761	0.36
Reck	pita	1.72	0.142	0.41	0.389249472080761	0.36
Reck	MED15	1.71	0.142	0.41	0.389249472080761	0.36
Reck	CG17612	1.71	0.142	0.41	0.389249472080761	0.36
Reck	sima	1.71	0.142	0.41	0.389249472080761	0.36
Reck	kn	1.66	0.142	0.41	0.389249472080761	0.36
Reck	CG12155	1.66	0.142	0.41	0.389249472080761	0.36
Reck	Set2	1.64	0.142	0.41	0.389249472080761	0.36
Reck	Bug22	1.54	0.142	0.41	0.389249472080761	0.36
Sytbeta	BtbVII	4.11	0.116	-0.01	0.333333333333333	0.31
Sytbeta	Sox102F	3.97	0.116	-0.01	0.333333333333333	0.31
Sytbeta	dm	3.89	0.116	-0.01	0.333333333333333	0.31
Sytbeta	CG33213	3.76	0.116	-0.01	0.333333333333333	0.31
Sytbeta	jing	3.45	0.116	-0.01	0.333333333333333	0.31
Sytbeta	osa	3.07	0.116	-0.01	0.333333333333333	0.31
Sytbeta	CG5953	2.77	0.116	-0.01	0.333333333333333	0.31
Sytbeta	Su(var)3-7	2.73	0.116	-0.01	0.333333333333333	0.31
Sytbeta	CG3065	2.7	0.116	-0.01	0.333333333333333	0.31
Sytbeta	pros	2.46	0.116	-0.01	0.333333333333333	0.31
Sytbeta	Mrtf	2.16	0.116	-0.01	0.333333333333333	0.31
Sytbeta	wdn	2.03	0.116	-0.01	0.333333333333333	0.31
Sytbeta	CG18262	1.96	0.116	-0.01	0.333333333333333	0.31
Sytbeta	Zif	1.94	0.116	-0.01	0.333333333333333	0.31
Sytbeta	CG13624	1.94	0.116	-0.01	0.333333333333333	0.31
Sytbeta	Gdi	1.93	0.116	-0.01	0.333333333333333	0.31
Sytbeta	Lim3	1.92	0.116	-0.01	0.333333333333333	0.31
Sytbeta	Mi-2	1.87	0.116	-0.01	0.333333333333333	0.31
Sytbeta	CrebA	1.85	0.116	-0.01	0.333333333333333	0.31
Sytbeta	CG1407	1.79	0.116	-0.01	0.333333333333333	0.31
Sytbeta	Spt5	1.7	0.116	-0.01	0.333333333333333	0.31
Sytbeta	Lpt	1.67	0.116	-0.01	0.333333333333333	0.31
Sytbeta	apt	1.65	0.116	-0.01	0.333333333333333	0.31
Sytbeta	Vsx1	1.65	0.116	-0.01	0.333333333333333	0.31
Sytbeta	oc	1.63	0.116	-0.01	0.333333333333333	0.31
Sytbeta	tsh	1.63	0.116	-0.01	0.333333333333333	0.31
Sytbeta	Opa_Erm	1.62	0.116	-0.01	0.333333333333333	0.31
Sytbeta	ap	1.6	0.116	-0.01	0.333333333333333	0.31
Sytbeta	pita	1.58	0.116	-0.01	0.333333333333333	0.31
Sytbeta	CG10321	1.56	0.116	-0.01	0.333333333333333	0.31
CTPsyn	mTTF	4.86	0.16	0.72	1	0.91
CTPsyn	pros	4.45	0.16	0.72	1	0.91
CTPsyn	hbn	4.42	0.16	0.72	1	0.91
CTPsyn	phtf	4.08	0.16	0.72	1	0.91
CTPsyn	sim	3.93	0.16	0.72	1	0.91
CTPsyn	CG13624	3.86	0.16	0.72	1	0.91
CTPsyn	luna	3.77	0.16	0.72	1	0.91
CTPsyn	scrt	3.51	0.16	0.72	1	0.91
CTPsyn	CG3995	3.09	0.16	0.72	1	0.91
CTPsyn	CG17806	3.05	0.16	0.72	1	0.91
CTPsyn	CG11560	2.85	0.16	0.72	1	0.91
CTPsyn	Mat1	2.77	0.16	0.72	1	0.91
CTPsyn	Cp190	2.73	0.16	0.72	1	0.91
CTPsyn	CG1407	2.53	0.16	0.72	1	0.91
CTPsyn	run	2.38	0.16	0.72	1	0.91
CTPsyn	bs	2.24	0.16	0.72	1	0.91
CTPsyn	Ravus	2.18	0.16	0.72	1	0.91
CTPsyn	CG10209	2.14	0.16	0.72	1	0.91
CTPsyn	su(Hw)	2.08	0.16	0.72	1	0.91
CTPsyn	Su(var)3-7	2.06	0.16	0.72	1	0.91
CTPsyn	Asciz	1.96	0.16	0.72	1	0.91
CTPsyn	hng2	1.94	0.16	0.72	1	0.91
CTPsyn	CG4282	1.94	0.16	0.72	1	0.91
CTPsyn	MBD-R2	1.9	0.16	0.72	1	0.91
CTPsyn	ey	1.83	0.16	0.72	1	0.91
CTPsyn	Taf5	1.83	0.16	0.72	1	0.91
CTPsyn	Rabex-5	1.82	0.16	0.72	1	0.91
CTPsyn	dve	1.77	0.16	0.72	1	0.91
CTPsyn	MED11	1.76	0.16	0.72	1	0.91
CTPsyn	CG17829	1.74	0.16	0.72	1	0.91
CG45071	YL-1	11	0.104	0.68	1	0.86
CG45071	MTA1-like	9.35	0.104	0.68	1	0.86
CG45071	CG15435	4.28	0.104	0.68	1	0.86
CG45071	CG1407	3.89	0.104	0.68	1	0.86
CG45071	zfh1	3.26	0.104	0.68	1	0.86
CG45071	Dad	3.03	0.104	0.68	1	0.86
CG45071	mod	2.86	0.104	0.68	1	0.86
CG45071	erm	2.62	0.104	0.68	1	0.86
CG45071	CG11085	2.49	0.104	0.68	1	0.86
CG45071	CG1792	2.47	0.104	0.68	1	0.86
CG45071	CG11294	2.47	0.104	0.68	1	0.86
CG45071	CG31441	2.47	0.104	0.68	1	0.86
CG45071	ham	2.47	0.104	0.68	1	0.86
CG45071	danr	2.38	0.104	0.68	1	0.86
CG45071	CG1663	2.37	0.104	0.68	1	0.86
CG45071	CG8319	2.35	0.104	0.68	1	0.86
CG45071	Dip1	2.27	0.104	0.68	1	0.86
CG45071	sima	2.22	0.104	0.68	1	0.86
CG45071	CG31388	2.21	0.104	0.68	1	0.86
CG45071	CG7839	2.18	0.104	0.68	1	0.86
CG45071	CG17186	2.15	0.104	0.68	1	0.86
CG45071	bab1	2.03	0.104	0.68	1	0.86
CG45071	Gdi	2.02	0.104	0.68	1	0.86
CG45071	MED30	1.97	0.104	0.68	1	0.86
CG45071	ZnT49B	1.9	0.104	0.68	1	0.86
CG45071	Mes4	1.89	0.104	0.68	1	0.86
CG45071	MED4	1.82	0.104	0.68	1	0.86
CG45071	Hr46	1.82	0.104	0.68	1	0.86
CG45071	CG3407	1.78	0.104	0.68	1	0.86
CG45071	lov	1.77	0.104	0.68	1	0.86
Pdi	Tbp	6.29	0.131	0.75	1	0.7
Pdi	Sry-delta	4.99	0.131	0.75	1	0.7
Pdi	Crc	4.81	0.131	0.75	1	0.7
Pdi	CG18262	4.51	0.131	0.75	1	0.7
Pdi	CG6254	4.31	0.131	0.75	1	0.7
Pdi	CG3815	3.92	0.131	0.75	1	0.7
Pdi	stwl	3.86	0.131	0.75	1	0.7
Pdi	E2f2	3.71	0.131	0.75	1	0.7
Pdi	ktub	3.35	0.131	0.75	1	0.7
Pdi	CG17612	3.27	0.131	0.75	1	0.7
Pdi	ash1	3.13	0.131	0.75	1	0.7
Pdi	CG1620	3.12	0.131	0.75	1	0.7
Pdi	CG44002	3.09	0.131	0.75	1	0.7
Pdi	Scm	3.06	0.131	0.75	1	0.7
Pdi	Mes4	2.9	0.131	0.75	1	0.7
Pdi	Zif	2.84	0.131	0.75	1	0.7
Pdi	mip120	2.76	0.131	0.75	1	0.7
Pdi	erm	2.65	0.131	0.75	1	0.7
Pdi	CG11723	2.64	0.131	0.75	1	0.7
Pdi	CG14711	2.41	0.131	0.75	1	0.7
Pdi	CG10274	2.36	0.131	0.75	1	0.7
Pdi	Fen1	2.36	0.131	0.75	1	0.7
Pdi	CG6808	2.31	0.131	0.75	1	0.7
Pdi	dve	2.23	0.131	0.75	1	0.7
Pdi	CG31388	2.13	0.131	0.75	1	0.7
Pdi	osa	2.1	0.131	0.75	1	0.7
Pdi	CG11294	2.08	0.131	0.75	1	0.7
Pdi	CG44247	2.07	0.131	0.75	1	0.7
Pdi	sage	2.05	0.131	0.75	1	0.7
Pdi	ham	2.04	0.131	0.75	1	0.7
FucTA	CG12162	9.46	0.145	0.74	0.683130051063973	0.49
FucTA	Atac1	5.94	0.145	0.74	0.683130051063973	0.49
FucTA	CG14711	4.96	0.145	0.74	0.683130051063973	0.49
FucTA	CG8159	4.73	0.145	0.74	0.683130051063973	0.49
FucTA	CG6808	3.62	0.145	0.74	0.683130051063973	0.49
FucTA	luna	3.61	0.145	0.74	0.683130051063973	0.49
FucTA	Opbp	3.59	0.145	0.74	0.683130051063973	0.49
FucTA	CG11695	3.49	0.145	0.74	0.683130051063973	0.49
FucTA	CG7785	3.48	0.145	0.74	0.683130051063973	0.49
FucTA	ap	3.19	0.145	0.74	0.683130051063973	0.49
FucTA	Usf	3.19	0.145	0.74	0.683130051063973	0.49
FucTA	Tip60	2.86	0.145	0.74	0.683130051063973	0.49
FucTA	sage	2.77	0.145	0.74	0.683130051063973	0.49
FucTA	CG5953	2.6	0.145	0.74	0.683130051063973	0.49
FucTA	GATAd	2.57	0.145	0.74	0.683130051063973	0.49
FucTA	MEP-1	2.51	0.145	0.74	0.683130051063973	0.49
FucTA	CG11710	2.4	0.145	0.74	0.683130051063973	0.49
FucTA	Crc	2.37	0.145	0.74	0.683130051063973	0.49
FucTA	CG1620	2.35	0.145	0.74	0.683130051063973	0.49
FucTA	osa	2.27	0.145	0.74	0.683130051063973	0.49
FucTA	CG7556	2.24	0.145	0.74	0.683130051063973	0.49
FucTA	Sox102F	2.23	0.145	0.74	0.683130051063973	0.49
FucTA	CG2875	2.15	0.145	0.74	0.683130051063973	0.49
FucTA	CG11902	2.1	0.145	0.74	0.683130051063973	0.49
FucTA	CG9932	2.05	0.145	0.74	0.683130051063973	0.49
FucTA	Mat1	1.92	0.145	0.74	0.683130051063973	0.49
FucTA	CG42748	1.89	0.145	0.74	0.683130051063973	0.49
FucTA	Asciz	1.88	0.145	0.74	0.683130051063973	0.49
FucTA	CG14667	1.88	0.145	0.74	0.683130051063973	0.49
FucTA	CG3995	1.87	0.145	0.74	0.683130051063973	0.49
CG6878	CG2611	10.92	0.107	0.78	1	0.65
CG6878	CG12162	8.34	0.107	0.78	1	0.65
CG6878	CG17568	3.78	0.107	0.78	1	0.65
CG6878	MED15	3.57	0.107	0.78	1	0.65
CG6878	D	2.8	0.107	0.78	1	0.65
CG6878	CG12267	2.76	0.107	0.78	1	0.65
CG6878	CG9650	2.71	0.107	0.78	1	0.65
CG6878	Stat92E	2.68	0.107	0.78	1	0.65
CG6878	HLH106	2.59	0.107	0.78	1	0.65
CG6878	mirr	2.51	0.107	0.78	1	0.65
CG6878	elB	2.37	0.107	0.78	1	0.65
CG6878	su(Hw)	2.32	0.107	0.78	1	0.65
CG6878	Dh44-R2	2.16	0.107	0.78	1	0.65
CG6878	Gdi	2.1	0.107	0.78	1	0.65
CG6878	CG18476	2.09	0.107	0.78	1	0.65
CG6878	Atac2	2.04	0.107	0.78	1	0.65
CG6878	MED4	1.9	0.107	0.78	1	0.65
CG6878	dm	1.89	0.107	0.78	1	0.65
CG6878	CG4328	1.83	0.107	0.78	1	0.65
CG6878	CG13624	1.82	0.107	0.78	1	0.65
CG6878	ham	1.69	0.107	0.78	1	0.65
CG6878	CG2889	1.64	0.107	0.78	1	0.65
CG6878	CG8159	1.63	0.107	0.78	1	0.65
CG6878	Mtp	1.61	0.107	0.78	1	0.65
CG6878	mip120	1.61	0.107	0.78	1	0.65
CG6878	sr	1.58	0.107	0.78	1	0.65
CG6878	kn	1.57	0.107	0.78	1	0.65
CG6878	l(3)mbt	1.55	0.107	0.78	1	0.65
CG6878	Glut4EF	1.52	0.107	0.78	1	0.65
CG6878	MED11	1.51	0.107	0.78	1	0.65
Toll-6	CG32105	4.31	0.445	0.16	0.323875137815648	0.24
Toll-6	Camta	3.47	0.445	0.16	0.323875137815648	0.24
Toll-6	CG17612	3.39	0.445	0.16	0.323875137815648	0.24
Toll-6	CG33213	2.68	0.445	0.16	0.323875137815648	0.24
Toll-6	bs	2.67	0.445	0.16	0.323875137815648	0.24
Toll-6	RunxB	2.64	0.445	0.16	0.323875137815648	0.24
Toll-6	Ravus	2.63	0.445	0.16	0.323875137815648	0.24
Toll-6	pfk	2.5	0.445	0.16	0.323875137815648	0.24
Toll-6	sage	2.08	0.445	0.16	0.323875137815648	0.24
Toll-6	Hr96	2.06	0.445	0.16	0.323875137815648	0.24
Toll-6	CG31441	2.05	0.445	0.16	0.323875137815648	0.24
Toll-6	kn	2.01	0.445	0.16	0.323875137815648	0.24
Toll-6	pita	2.01	0.445	0.16	0.323875137815648	0.24
Toll-6	Cdc5	1.9	0.445	0.16	0.323875137815648	0.24
Toll-6	CG5196	1.87	0.445	0.16	0.323875137815648	0.24
Toll-6	CG11085	1.81	0.445	0.16	0.323875137815648	0.24
Toll-6	GATAd	1.74	0.445	0.16	0.323875137815648	0.24
Toll-6	CG15435	1.69	0.445	0.16	0.323875137815648	0.24
Toll-6	CG18476	1.67	0.445	0.16	0.323875137815648	0.24
Toll-6	hng2	1.65	0.445	0.16	0.323875137815648	0.24
Toll-6	CG12162	1.65	0.445	0.16	0.323875137815648	0.24
Toll-6	Dip1	1.59	0.445	0.16	0.323875137815648	0.24
Toll-6	Atac2	1.59	0.445	0.16	0.323875137815648	0.24
Toll-6	CG2889	1.52	0.445	0.16	0.323875137815648	0.24
Toll-6	bon	1.51	0.445	0.16	0.323875137815648	0.24
Toll-6	yem	1.47	0.445	0.16	0.323875137815648	0.24
Toll-6	dan	1.47	0.445	0.16	0.323875137815648	0.24
Toll-6	Mat1	1.46	0.445	0.16	0.323875137815648	0.24
Toll-6	pros	1.45	0.445	0.16	0.323875137815648	0.24
Toll-6	nerfin-1	1.44	0.445	0.16	0.323875137815648	0.24
CG12355	Lim3	4.99	0.194	0.36	0.29277002188456	0.25
CG12355	CG11456	3.51	0.194	0.36	0.29277002188456	0.25
CG12355	Sry-delta	3.24	0.194	0.36	0.29277002188456	0.25
CG12355	Kdm4A	2.89	0.194	0.36	0.29277002188456	0.25
CG12355	caz	2.79	0.194	0.36	0.29277002188456	0.25
CG12355	ct	2.47	0.194	0.36	0.29277002188456	0.25
CG12355	Bx	2.43	0.194	0.36	0.29277002188456	0.25
CG12355	Dad	2.35	0.194	0.36	0.29277002188456	0.25
CG12355	CG7368	2.35	0.194	0.36	0.29277002188456	0.25
CG12355	CG12299	2.29	0.194	0.36	0.29277002188456	0.25
CG12355	stwl	2.23	0.194	0.36	0.29277002188456	0.25
CG12355	CG6683	2.05	0.194	0.36	0.29277002188456	0.25
CG12355	Octbeta2R	2.05	0.194	0.36	0.29277002188456	0.25
CG12355	ey	2.01	0.194	0.36	0.29277002188456	0.25
CG12355	CG18764	1.95	0.194	0.36	0.29277002188456	0.25
CG12355	MBD-R2	1.95	0.194	0.36	0.29277002188456	0.25
CG12355	CG8909	1.91	0.194	0.36	0.29277002188456	0.25
CG12355	fkh	1.91	0.194	0.36	0.29277002188456	0.25
CG12355	CG1792	1.87	0.194	0.36	0.29277002188456	0.25
CG12355	CG11696	1.82	0.194	0.36	0.29277002188456	0.25
CG12355	ERR	1.82	0.194	0.36	0.29277002188456	0.25
CG12355	scro	1.81	0.194	0.36	0.29277002188456	0.25
CG12355	CG32700	1.79	0.194	0.36	0.29277002188456	0.25
CG12355	Mitf	1.74	0.194	0.36	0.29277002188456	0.25
CG12355	dan	1.73	0.194	0.36	0.29277002188456	0.25
CG12355	CG33213	1.7	0.194	0.36	0.29277002188456	0.25
CG12355	ph-p	1.6	0.194	0.36	0.29277002188456	0.25
CG12355	CG15011	1.6	0.194	0.36	0.29277002188456	0.25
CG12355	CG2875	1.6	0.194	0.36	0.29277002188456	0.25
CG12355	CG15073	1.59	0.194	0.36	0.29277002188456	0.25
CG7275	CG8216	7.33	0.105	0.52	0.786795792469443	0.75
CG7275	vvl	7.26	0.105	0.52	0.786795792469443	0.75
CG7275	FoxP	6.57	0.105	0.52	0.786795792469443	0.75
CG7275	scrt	4.72	0.105	0.52	0.786795792469443	0.75
CG7275	Taf2	4.61	0.105	0.52	0.786795792469443	0.75
CG7275	Dip2	3.95	0.105	0.52	0.786795792469443	0.75
CG7275	mod	3.72	0.105	0.52	0.786795792469443	0.75
CG7275	CG31365	3.47	0.105	0.52	0.786795792469443	0.75
CG7275	CG3313	3.08	0.105	0.52	0.786795792469443	0.75
CG7275	aop	3.06	0.105	0.52	0.786795792469443	0.75
CG7275	her	3.05	0.105	0.52	0.786795792469443	0.75
CG7275	Gdi	2.91	0.105	0.52	0.786795792469443	0.75
CG7275	l(3)mbt	2.9	0.105	0.52	0.786795792469443	0.75
CG7275	dac	2.53	0.105	0.52	0.786795792469443	0.75
CG7275	CG18619	2.01	0.105	0.52	0.786795792469443	0.75
CG7275	CG11695	1.99	0.105	0.52	0.786795792469443	0.75
CG7275	Dll	1.97	0.105	0.52	0.786795792469443	0.75
CG7275	stc	1.87	0.105	0.52	0.786795792469443	0.75
CG7275	CG44247	1.84	0.105	0.52	0.786795792469443	0.75
CG7275	CG9932	1.81	0.105	0.52	0.786795792469443	0.75
CG7275	Nufip	1.81	0.105	0.52	0.786795792469443	0.75
CG7275	CG8301	1.77	0.105	0.52	0.786795792469443	0.75
CG7275	CG30403	1.72	0.105	0.52	0.786795792469443	0.75
CG7275	CG8944	1.71	0.105	0.52	0.786795792469443	0.75
CG7275	Taf8	1.66	0.105	0.52	0.786795792469443	0.75
CG7275	CG18476	1.66	0.105	0.52	0.786795792469443	0.75
CG7275	Cdc5	1.65	0.105	0.52	0.786795792469443	0.75
CG7275	ab	1.61	0.105	0.52	0.786795792469443	0.75
CG7275	svp	1.57	0.105	0.52	0.786795792469443	0.75
CG7275	CG6686	1.55	0.105	0.52	0.786795792469443	0.75
CG7272	slim	3.58	0.089	0.04	0.53748384988657	0.46
CG7272	Gdi	3.09	0.089	0.04	0.53748384988657	0.46
CG7272	CG5033	3.01	0.089	0.04	0.53748384988657	0.46
CG7272	Scm	2.83	0.089	0.04	0.53748384988657	0.46
CG7272	CG5196	2.75	0.089	0.04	0.53748384988657	0.46
CG7272	YL-1	2.58	0.089	0.04	0.53748384988657	0.46
CG7272	CG1663	2.55	0.089	0.04	0.53748384988657	0.46
CG7272	ct	2.42	0.089	0.04	0.53748384988657	0.46
CG7272	Sox21b	2.32	0.089	0.04	0.53748384988657	0.46
CG7272	CG3815	2.23	0.089	0.04	0.53748384988657	0.46
CG7272	ap	2.2	0.089	0.04	0.53748384988657	0.46
CG7272	MED22	2.19	0.089	0.04	0.53748384988657	0.46
CG7272	toy	2.15	0.089	0.04	0.53748384988657	0.46
CG7272	ph-p	2.13	0.089	0.04	0.53748384988657	0.46
CG7272	Stat92E	2.13	0.089	0.04	0.53748384988657	0.46
CG7272	CG10949	2.09	0.089	0.04	0.53748384988657	0.46
CG7272	Mi-2	2.09	0.089	0.04	0.53748384988657	0.46
CG7272	sr	2	0.089	0.04	0.53748384988657	0.46
CG7272	CG4328	1.97	0.089	0.04	0.53748384988657	0.46
CG7272	Sox102F	1.95	0.089	0.04	0.53748384988657	0.46
CG7272	Rabex-5	1.9	0.089	0.04	0.53748384988657	0.46
CG7272	CG12075	1.84	0.089	0.04	0.53748384988657	0.46
CG7272	luna	1.78	0.089	0.04	0.53748384988657	0.46
CG7272	l(3)mbt	1.75	0.089	0.04	0.53748384988657	0.46
CG7272	CG9890	1.72	0.089	0.04	0.53748384988657	0.46
CG7272	Asciz	1.71	0.089	0.04	0.53748384988657	0.46
CG7272	ey	1.67	0.089	0.04	0.53748384988657	0.46
CG7272	ash1	1.67	0.089	0.04	0.53748384988657	0.46
CG7272	foxo	1.66	0.089	0.04	0.53748384988657	0.46
CG7272	erm	1.65	0.089	0.04	0.53748384988657	0.46
CG7857	ecd	5.79	0.124	-0.43	0.258198889747161	0.26
CG7857	CG12267	5.63	0.124	-0.43	0.258198889747161	0.26
CG7857	Blos1	4.95	0.124	-0.43	0.258198889747161	0.26
CG7857	Mat1	4.6	0.124	-0.43	0.258198889747161	0.26
CG7857	ash1	4.2	0.124	-0.43	0.258198889747161	0.26
CG7857	wdn	3.5	0.124	-0.43	0.258198889747161	0.26
CG7857	CG11710	3.5	0.124	-0.43	0.258198889747161	0.26
CG7857	luna	3.32	0.124	-0.43	0.258198889747161	0.26
CG7857	Nufip	3.28	0.124	-0.43	0.258198889747161	0.26
CG7857	erm	3.04	0.124	-0.43	0.258198889747161	0.26
CG7857	Bug22	2.98	0.124	-0.43	0.258198889747161	0.26
CG7857	tj	2.75	0.124	-0.43	0.258198889747161	0.26
CG7857	Zif	2.67	0.124	-0.43	0.258198889747161	0.26
CG7857	pfk	2.61	0.124	-0.43	0.258198889747161	0.26
CG7857	Octbeta2R	2.6	0.124	-0.43	0.258198889747161	0.26
CG7857	stck	2.34	0.124	-0.43	0.258198889747161	0.26
CG7857	CG8216	2.31	0.124	-0.43	0.258198889747161	0.26
CG7857	her	2.31	0.124	-0.43	0.258198889747161	0.26
CG7857	scrt	2.28	0.124	-0.43	0.258198889747161	0.26
CG7857	aop	2.25	0.124	-0.43	0.258198889747161	0.26
CG7857	CG2611	2.24	0.124	-0.43	0.258198889747161	0.26
CG7857	E2f2	2.17	0.124	-0.43	0.258198889747161	0.26
CG7857	CG6683	2.15	0.124	-0.43	0.258198889747161	0.26
CG7857	CG2129	2.14	0.124	-0.43	0.258198889747161	0.26
CG7857	Dip2	2.11	0.124	-0.43	0.258198889747161	0.26
CG7857	CG6686	2.09	0.124	-0.43	0.258198889747161	0.26
CG7857	CG11723	2	0.124	-0.43	0.258198889747161	0.26
CG7857	esn	1.98	0.124	-0.43	0.258198889747161	0.26
CG7857	dom	1.93	0.124	-0.43	0.258198889747161	0.26
CG7857	dbr	1.92	0.124	-0.43	0.258198889747161	0.26
CG7841	Bug22	6.57	0.101	0.25	0.382970843102535	0.48
CG7841	shn	4.39	0.101	0.25	0.382970843102535	0.48
CG7841	erm	4.37	0.101	0.25	0.382970843102535	0.48
CG7841	oc	4.27	0.101	0.25	0.382970843102535	0.48
CG7841	MED30	3.95	0.101	0.25	0.382970843102535	0.48
CG7841	Kdm2	3.93	0.101	0.25	0.382970843102535	0.48
CG7841	Usf	3.85	0.101	0.25	0.382970843102535	0.48
CG7841	ecd	2.63	0.101	0.25	0.382970843102535	0.48
CG7841	dbr	2.5	0.101	0.25	0.382970843102535	0.48
CG7841	Atu	2.5	0.101	0.25	0.382970843102535	0.48
CG7841	Blos1	2.42	0.101	0.25	0.382970843102535	0.48
CG7841	Zif	2.35	0.101	0.25	0.382970843102535	0.48
CG7841	bsh	2.31	0.101	0.25	0.382970843102535	0.48
CG7841	ab	2.25	0.101	0.25	0.382970843102535	0.48
CG7841	mute	2.23	0.101	0.25	0.382970843102535	0.48
CG7841	zfh1	2.17	0.101	0.25	0.382970843102535	0.48
CG7841	CG13894	2.16	0.101	0.25	0.382970843102535	0.48
CG7841	Atac2	2.16	0.101	0.25	0.382970843102535	0.48
CG7841	ham	2.15	0.101	0.25	0.382970843102535	0.48
CG7841	CG6808	2.15	0.101	0.25	0.382970843102535	0.48
CG7841	tsh	2.01	0.101	0.25	0.382970843102535	0.48
CG7841	Glut4EF	1.99	0.101	0.25	0.382970843102535	0.48
CG7841	Asciz	1.95	0.101	0.25	0.382970843102535	0.48
CG7841	CG13775	1.83	0.101	0.25	0.382970843102535	0.48
CG7841	Ssl1	1.83	0.101	0.25	0.382970843102535	0.48
CG7841	Vsx1	1.81	0.101	0.25	0.382970843102535	0.48
CG7841	CG1792	1.78	0.101	0.25	0.382970843102535	0.48
CG7841	CG2889	1.74	0.101	0.25	0.382970843102535	0.48
CG7841	Ets65A	1.72	0.101	0.25	0.382970843102535	0.48
CG7841	Taf8	1.71	0.101	0.25	0.382970843102535	0.48
CG7739	CG11710	9.96	0.199	0.43	0.654653670707977	0.63
CG7739	CG6254	7.97	0.199	0.43	0.654653670707977	0.63
CG7739	CG44002	5.05	0.199	0.43	0.654653670707977	0.63
CG7739	CG11414	4.31	0.199	0.43	0.654653670707977	0.63
CG7739	CG10321	3.97	0.199	0.43	0.654653670707977	0.63
CG7739	E(var)3-9	3.83	0.199	0.43	0.654653670707977	0.63
CG7739	dwg	3.07	0.199	0.43	0.654653670707977	0.63
CG7739	YL-1	2.99	0.199	0.43	0.654653670707977	0.63
CG7739	CG34149	2.78	0.199	0.43	0.654653670707977	0.63
CG7739	CG7839	2.66	0.199	0.43	0.654653670707977	0.63
CG7739	CG12155	2.58	0.199	0.43	0.654653670707977	0.63
CG7739	MED15	2.44	0.199	0.43	0.654653670707977	0.63
CG7739	TfAP-2	2.42	0.199	0.43	0.654653670707977	0.63
CG7739	hth	2.18	0.199	0.43	0.654653670707977	0.63
CG7739	Mes4	2.17	0.199	0.43	0.654653670707977	0.63
CG7739	FoxP	2.1	0.199	0.43	0.654653670707977	0.63
CG7739	ERR	2.03	0.199	0.43	0.654653670707977	0.63
CG7739	Dll	1.84	0.199	0.43	0.654653670707977	0.63
CG7739	esn	1.84	0.199	0.43	0.654653670707977	0.63
CG7739	CG11456	1.83	0.199	0.43	0.654653670707977	0.63
CG7739	Atu	1.8	0.199	0.43	0.654653670707977	0.63
CG7739	her	1.76	0.199	0.43	0.654653670707977	0.63
CG7739	Bug22	1.75	0.199	0.43	0.654653670707977	0.63
CG7739	wdn	1.74	0.199	0.43	0.654653670707977	0.63
CG7739	CG9799	1.71	0.199	0.43	0.654653670707977	0.63
CG7739	CG17328	1.66	0.199	0.43	0.654653670707977	0.63
CG7739	sage	1.66	0.199	0.43	0.654653670707977	0.63
CG7739	CG12075	1.63	0.199	0.43	0.654653670707977	0.63
CG7739	CG8314	1.61	0.199	0.43	0.654653670707977	0.63
CG7739	egg	1.6	0.199	0.43	0.654653670707977	0.63
CG16979	CG44247	7.22	0.097	0.33	1	0.94
CG16979	E(var)3-9	4.47	0.097	0.33	1	0.94
CG16979	Taf5	3.73	0.097	0.33	1	0.94
CG16979	Rabex-5	3.7	0.097	0.33	1	0.94
CG16979	CG17328	3.69	0.097	0.33	1	0.94
CG16979	ham	3.54	0.097	0.33	1	0.94
CG16979	CG14200	3.28	0.097	0.33	1	0.94
CG16979	CG5196	3.16	0.097	0.33	1	0.94
CG16979	CG13894	2.94	0.097	0.33	1	0.94
CG16979	dm	2.44	0.097	0.33	1	0.94
CG16979	tef	2.43	0.097	0.33	1	0.94
CG16979	scro	2.34	0.097	0.33	1	0.94
CG16979	Crc	2.06	0.097	0.33	1	0.94
CG16979	CG11560	2.02	0.097	0.33	1	0.94
CG16979	Fen1	2.01	0.097	0.33	1	0.94
CG16979	CG7368	1.97	0.097	0.33	1	0.94
CG16979	ey	1.86	0.097	0.33	1	0.94
CG16979	CG2889	1.84	0.097	0.33	1	0.94
CG16979	bon	1.77	0.097	0.33	1	0.94
CG16979	run	1.72	0.097	0.33	1	0.94
CG16979	Dad	1.67	0.097	0.33	1	0.94
CG16979	RpIII128	1.65	0.097	0.33	1	0.94
CG16979	dac	1.49	0.097	0.33	1	0.94
CG16979	CG12267	1.45	0.097	0.33	1	0.94
CG16979	Spt5	1.43	0.097	0.33	1	0.94
CG16979	Tbp	1.41	0.097	0.33	1	0.94
CG16979	Hr96	1.39	0.097	0.33	1	0.94
CG16979	CG7818	1.39	0.097	0.33	1	0.94
CG16979	CG1620	1.36	0.097	0.33	1	0.94
CG16979	CG6808	1.36	0.097	0.33	1	0.94
CG12301	hth	7.63	0.046	0.78	0.683130051063973	0.47
CG12301	sima	7.13	0.046	0.78	0.683130051063973	0.47
CG12301	mod	4.26	0.046	0.78	0.683130051063973	0.47
CG12301	Atf-2	4.17	0.046	0.78	0.683130051063973	0.47
CG12301	bi	4.12	0.046	0.78	0.683130051063973	0.47
CG12301	CG8216	3.47	0.046	0.78	0.683130051063973	0.47
CG12301	MED22	3.1	0.046	0.78	0.683130051063973	0.47
CG12301	Taf2	2.89	0.046	0.78	0.683130051063973	0.47
CG12301	Lpt	2.87	0.046	0.78	0.683130051063973	0.47
CG12301	CG7839	2.84	0.046	0.78	0.683130051063973	0.47
CG12301	YL-1	2.79	0.046	0.78	0.683130051063973	0.47
CG12301	CG11902	2.68	0.046	0.78	0.683130051063973	0.47
CG12301	mute	2.58	0.046	0.78	0.683130051063973	0.47
CG12301	onecut	2.58	0.046	0.78	0.683130051063973	0.47
CG12301	scrt	2.56	0.046	0.78	0.683130051063973	0.47
CG12301	CG7818	2.42	0.046	0.78	0.683130051063973	0.47
CG12301	Octbeta2R	2.41	0.046	0.78	0.683130051063973	0.47
CG12301	Sry-delta	2.37	0.046	0.78	0.683130051063973	0.47
CG12301	Atu	2.3	0.046	0.78	0.683130051063973	0.47
CG12301	ab	2.26	0.046	0.78	0.683130051063973	0.47
CG12301	Hth	2.25	0.046	0.78	0.683130051063973	0.47
CG12301	tsh	2.24	0.046	0.78	0.683130051063973	0.47
CG12301	CG12299	2.24	0.046	0.78	0.683130051063973	0.47
CG12301	CG2875	2.14	0.046	0.78	0.683130051063973	0.47
CG12301	MTA1-like	2.1	0.046	0.78	0.683130051063973	0.47
CG12301	Zif	2.07	0.046	0.78	0.683130051063973	0.47
CG12301	HLH106	2.03	0.046	0.78	0.683130051063973	0.47
CG12301	Pcl	2.02	0.046	0.78	0.683130051063973	0.47
CG12301	CG6254	1.99	0.046	0.78	0.683130051063973	0.47
CG12301	CG18476	1.98	0.046	0.78	0.683130051063973	0.47
CG12304	CG12219	8.84	0.122	-0.15	-0.0666666666666667	0.98
CG12304	MED15	4.9	0.122	-0.15	-0.0666666666666667	0.98
CG12304	CG8159	4.77	0.122	-0.15	-0.0666666666666667	0.98
CG12304	CG17186	4.76	0.122	-0.15	-0.0666666666666667	0.98
CG12304	CG32982	4.64	0.122	-0.15	-0.0666666666666667	0.98
CG12304	CG10274	3.3	0.122	-0.15	-0.0666666666666667	0.98
CG12304	ey	3.28	0.122	-0.15	-0.0666666666666667	0.98
CG12304	nvy	2.82	0.122	-0.15	-0.0666666666666667	0.98
CG12304	CG10631	2.56	0.122	-0.15	-0.0666666666666667	0.98
CG12304	Camta	2.1	0.122	-0.15	-0.0666666666666667	0.98
CG12304	Ssrp	2.06	0.122	-0.15	-0.0666666666666667	0.98
CG12304	CG13894	1.98	0.122	-0.15	-0.0666666666666667	0.98
CG12304	su(Hw)	1.94	0.122	-0.15	-0.0666666666666667	0.98
CG12304	pfk	1.9	0.122	-0.15	-0.0666666666666667	0.98
CG12304	CG1620	1.84	0.122	-0.15	-0.0666666666666667	0.98
CG12304	CG3313	1.8	0.122	-0.15	-0.0666666666666667	0.98
CG12304	jing	1.75	0.122	-0.15	-0.0666666666666667	0.98
CG12304	Sox21b	1.74	0.122	-0.15	-0.0666666666666667	0.98
CG12304	CG4854	1.74	0.122	-0.15	-0.0666666666666667	0.98
CG12304	Rfx	1.67	0.122	-0.15	-0.0666666666666667	0.98
CG12304	CG7987	1.65	0.122	-0.15	-0.0666666666666667	0.98
CG12304	CG17568	1.63	0.122	-0.15	-0.0666666666666667	0.98
CG12304	ZnT49B	1.58	0.122	-0.15	-0.0666666666666667	0.98
CG12304	Vsx2	1.58	0.122	-0.15	-0.0666666666666667	0.98
CG12304	CG31365	1.55	0.122	-0.15	-0.0666666666666667	0.98
CG12304	br	1.54	0.122	-0.15	-0.0666666666666667	0.98
CG12304	scrt	1.53	0.122	-0.15	-0.0666666666666667	0.98
CG12304	fkh	1.48	0.122	-0.15	-0.0666666666666667	0.98
CG12304	Pbp45	1.39	0.122	-0.15	-0.0666666666666667	0.98
CG12304	bi	1.31	0.122	-0.15	-0.0666666666666667	0.98
comm	CG7518	5.4	0.303	-0.35	-0.0666666666666667	0.98
comm	CG17802	5.27	0.303	-0.35	-0.0666666666666667	0.98
comm	CG18476	5.21	0.303	-0.35	-0.0666666666666667	0.98
comm	Rfx	4.75	0.303	-0.35	-0.0666666666666667	0.98
comm	luna	4.17	0.303	-0.35	-0.0666666666666667	0.98
comm	aop	3.74	0.303	-0.35	-0.0666666666666667	0.98
comm	CG4328	3.7	0.303	-0.35	-0.0666666666666667	0.98
comm	erm	3.5	0.303	-0.35	-0.0666666666666667	0.98
comm	tsh	3.26	0.303	-0.35	-0.0666666666666667	0.98
comm	Dip1	2.83	0.303	-0.35	-0.0666666666666667	0.98
comm	CG42748	2.64	0.303	-0.35	-0.0666666666666667	0.98
comm	CG31388	2.23	0.303	-0.35	-0.0666666666666667	0.98
comm	CG8909	2.19	0.303	-0.35	-0.0666666666666667	0.98
comm	CrebA	2.08	0.303	-0.35	-0.0666666666666667	0.98
comm	Taf2	2.05	0.303	-0.35	-0.0666666666666667	0.98
comm	CG3065	1.96	0.303	-0.35	-0.0666666666666667	0.98
comm	Atf-2	1.96	0.303	-0.35	-0.0666666666666667	0.98
comm	CG15073	1.94	0.303	-0.35	-0.0666666666666667	0.98
comm	Blos1	1.82	0.303	-0.35	-0.0666666666666667	0.98
comm	Camta	1.79	0.303	-0.35	-0.0666666666666667	0.98
comm	pita	1.72	0.303	-0.35	-0.0666666666666667	0.98
comm	dve	1.65	0.303	-0.35	-0.0666666666666667	0.98
comm	nerfin-1	1.65	0.303	-0.35	-0.0666666666666667	0.98
comm	Gdi	1.62	0.303	-0.35	-0.0666666666666667	0.98
comm	CG10147	1.59	0.303	-0.35	-0.0666666666666667	0.98
comm	CG11294	1.52	0.303	-0.35	-0.0666666666666667	0.98
comm	CG17806	1.51	0.303	-0.35	-0.0666666666666667	0.98
comm	fd59A	1.51	0.303	-0.35	-0.0666666666666667	0.98
comm	MED15	1.49	0.303	-0.35	-0.0666666666666667	0.98
comm	onecut	1.48	0.303	-0.35	-0.0666666666666667	0.98
pHCl	luna	6.77	0.28	0.69	1	0.75
pHCl	CG3815	4.21	0.28	0.69	1	0.75
pHCl	CG8216	2.74	0.28	0.69	1	0.75
pHCl	CG13775	2.64	0.28	0.69	1	0.75
pHCl	erm	2.61	0.28	0.69	1	0.75
pHCl	ash1	2.57	0.28	0.69	1	0.75
pHCl	brk	2.55	0.28	0.69	1	0.75
pHCl	CG8909	2.28	0.28	0.69	1	0.75
pHCl	Elp3	2.19	0.28	0.69	1	0.75
pHCl	vvl	2.16	0.28	0.69	1	0.75
pHCl	NfI	2.03	0.28	0.69	1	0.75
pHCl	CG11902	1.97	0.28	0.69	1	0.75
pHCl	CG2129	1.95	0.28	0.69	1	0.75
pHCl	CG7785	1.95	0.28	0.69	1	0.75
pHCl	CG2889	1.81	0.28	0.69	1	0.75
pHCl	Ets65A	1.7	0.28	0.69	1	0.75
pHCl	Cdc5	1.7	0.28	0.69	1	0.75
pHCl	CTPsyn	1.68	0.28	0.69	1	0.75
pHCl	aop	1.65	0.28	0.69	1	0.75
pHCl	Glut4EF	1.65	0.28	0.69	1	0.75
pHCl	Dip1	1.61	0.28	0.69	1	0.75
pHCl	Mrtf	1.53	0.28	0.69	1	0.75
pHCl	ecd	1.52	0.28	0.69	1	0.75
pHCl	CG34149	1.51	0.28	0.69	1	0.75
pHCl	Su(z)2	1.49	0.28	0.69	1	0.75
pHCl	Zif	1.44	0.28	0.69	1	0.75
pHCl	egg	1.4	0.28	0.69	1	0.75
pHCl	fkh	1.37	0.28	0.69	1	0.75
pHCl	Blos1	1.37	0.28	0.69	1	0.75
pHCl	Erm_Ey	1.36	0.28	0.69	1	0.75
sff	hbn	7.84	0.106	0.22	0.53748384988657	0.61
sff	CG42748	6.45	0.106	0.22	0.53748384988657	0.61
sff	ct	3.47	0.106	0.22	0.53748384988657	0.61
sff	Pcl	3.45	0.106	0.22	0.53748384988657	0.61
sff	Ets65A	3.05	0.106	0.22	0.53748384988657	0.61
sff	bab2	2.92	0.106	0.22	0.53748384988657	0.61
sff	bab1	2.83	0.106	0.22	0.53748384988657	0.61
sff	CG17568	2.76	0.106	0.22	0.53748384988657	0.61
sff	CG3313	2.53	0.106	0.22	0.53748384988657	0.61
sff	CG9650	2.52	0.106	0.22	0.53748384988657	0.61
sff	CG5033	2.45	0.106	0.22	0.53748384988657	0.61
sff	CG3995	2.43	0.106	0.22	0.53748384988657	0.61
sff	Dip1	2.34	0.106	0.22	0.53748384988657	0.61
sff	YL-1	2.24	0.106	0.22	0.53748384988657	0.61
sff	CG32700	2.19	0.106	0.22	0.53748384988657	0.61
sff	Sox102F	2.17	0.106	0.22	0.53748384988657	0.61
sff	CG8301	2.13	0.106	0.22	0.53748384988657	0.61
sff	sr	2.04	0.106	0.22	0.53748384988657	0.61
sff	CG17361	1.85	0.106	0.22	0.53748384988657	0.61
sff	CG18476	1.81	0.106	0.22	0.53748384988657	0.61
sff	Hr78	1.8	0.106	0.22	0.53748384988657	0.61
sff	CG8950	1.8	0.106	0.22	0.53748384988657	0.61
sff	CG14667	1.79	0.106	0.22	0.53748384988657	0.61
sff	sim	1.78	0.106	0.22	0.53748384988657	0.61
sff	CG7518	1.75	0.106	0.22	0.53748384988657	0.61
sff	CG11456	1.71	0.106	0.22	0.53748384988657	0.61
sff	CG8159	1.66	0.106	0.22	0.53748384988657	0.61
sff	CG7785	1.66	0.106	0.22	0.53748384988657	0.61
sff	CG12267	1.64	0.106	0.22	0.53748384988657	0.61
sff	CG2889	1.6	0.106	0.22	0.53748384988657	0.61
Pka-C3	CG8314	6.63	0.202	-0.05	0.218217890235992	0.37
Pka-C3	Hr78	3.81	0.202	-0.05	0.218217890235992	0.37
Pka-C3	CG45071	3.35	0.202	-0.05	0.218217890235992	0.37
Pka-C3	CG7556	2.24	0.202	-0.05	0.218217890235992	0.37
Pka-C3	Ets97D	2.19	0.202	-0.05	0.218217890235992	0.37
Pka-C3	stc	2.17	0.202	-0.05	0.218217890235992	0.37
Pka-C3	Atf6	2.06	0.202	-0.05	0.218217890235992	0.37
Pka-C3	NfI	1.96	0.202	-0.05	0.218217890235992	0.37
Pka-C3	scrt	1.93	0.202	-0.05	0.218217890235992	0.37
Pka-C3	CG17568	1.88	0.202	-0.05	0.218217890235992	0.37
Pka-C3	MED4	1.77	0.202	-0.05	0.218217890235992	0.37
Pka-C3	Erm_Ey	1.76	0.202	-0.05	0.218217890235992	0.37
Pka-C3	CG1663	1.73	0.202	-0.05	0.218217890235992	0.37
Pka-C3	CG3995	1.72	0.202	-0.05	0.218217890235992	0.37
Pka-C3	fuss	1.68	0.202	-0.05	0.218217890235992	0.37
Pka-C3	caz	1.68	0.202	-0.05	0.218217890235992	0.37
Pka-C3	Hr46	1.62	0.202	-0.05	0.218217890235992	0.37
Pka-C3	CG1024	1.58	0.202	-0.05	0.218217890235992	0.37
Pka-C3	CG4854	1.57	0.202	-0.05	0.218217890235992	0.37
Pka-C3	CG8301	1.56	0.202	-0.05	0.218217890235992	0.37
Pka-C3	CG14200	1.5	0.202	-0.05	0.218217890235992	0.37
Pka-C3	CG6907	1.48	0.202	-0.05	0.218217890235992	0.37
Pka-C3	CG11696	1.45	0.202	-0.05	0.218217890235992	0.37
Pka-C3	Atf-2	1.45	0.202	-0.05	0.218217890235992	0.37
Pka-C3	CG5953	1.42	0.202	-0.05	0.218217890235992	0.37
Pka-C3	Kdm4A	1.4	0.202	-0.05	0.218217890235992	0.37
Pka-C3	Sry-delta	1.4	0.202	-0.05	0.218217890235992	0.37
Pka-C3	Blos1	1.35	0.202	-0.05	0.218217890235992	0.37
Pka-C3	MED15	1.34	0.202	-0.05	0.218217890235992	0.37
Pka-C3	bi	1.34	0.202	-0.05	0.218217890235992	0.37
l(3)72Ab	CG11710	4.94	0.097	-0.26	0.258198889747161	0.19
l(3)72Ab	Blos1	4.86	0.097	-0.26	0.258198889747161	0.19
l(3)72Ab	CG9890	4.32	0.097	-0.26	0.258198889747161	0.19
l(3)72Ab	Xpd	3.02	0.097	-0.26	0.258198889747161	0.19
l(3)72Ab	CG8314	2.83	0.097	-0.26	0.258198889747161	0.19
l(3)72Ab	CG3726	2.68	0.097	-0.26	0.258198889747161	0.19
l(3)72Ab	sage	2.53	0.097	-0.26	0.258198889747161	0.19
l(3)72Ab	CG9932	2.5	0.097	-0.26	0.258198889747161	0.19
l(3)72Ab	scrt	2.46	0.097	-0.26	0.258198889747161	0.19
l(3)72Ab	Dad	2.34	0.097	-0.26	0.258198889747161	0.19
l(3)72Ab	CG8578	2.32	0.097	-0.26	0.258198889747161	0.19
l(3)72Ab	CG6907	2.32	0.097	-0.26	0.258198889747161	0.19
l(3)72Ab	CG1620	2.18	0.097	-0.26	0.258198889747161	0.19
l(3)72Ab	CG31365	2.14	0.097	-0.26	0.258198889747161	0.19
l(3)72Ab	MED15	2.07	0.097	-0.26	0.258198889747161	0.19
l(3)72Ab	toy	1.87	0.097	-0.26	0.258198889747161	0.19
l(3)72Ab	CG1663	1.86	0.097	-0.26	0.258198889747161	0.19
l(3)72Ab	CG11398	1.82	0.097	-0.26	0.258198889747161	0.19
l(3)72Ab	fuss	1.81	0.097	-0.26	0.258198889747161	0.19
l(3)72Ab	foxo	1.8	0.097	-0.26	0.258198889747161	0.19
l(3)72Ab	CG7839	1.71	0.097	-0.26	0.258198889747161	0.19
l(3)72Ab	hang	1.62	0.097	-0.26	0.258198889747161	0.19
l(3)72Ab	Elp3	1.62	0.097	-0.26	0.258198889747161	0.19
l(3)72Ab	esn	1.6	0.097	-0.26	0.258198889747161	0.19
l(3)72Ab	Atac2	1.58	0.097	-0.26	0.258198889747161	0.19
l(3)72Ab	CG7368	1.58	0.097	-0.26	0.258198889747161	0.19
l(3)72Ab	CG32532	1.57	0.097	-0.26	0.258198889747161	0.19
l(3)72Ab	CG11970	1.55	0.097	-0.26	0.258198889747161	0.19
l(3)72Ab	CG12075	1.52	0.097	-0.26	0.258198889747161	0.19
l(3)72Ab	CG12162	1.51	0.097	-0.26	0.258198889747161	0.19
CG5830	luna	14.76	0.13	0.66	1	0.72
CG5830	scro	7.93	0.13	0.66	1	0.72
CG5830	phtf	4.14	0.13	0.66	1	0.72
CG5830	sim	3.88	0.13	0.66	1	0.72
CG5830	jing	3.71	0.13	0.66	1	0.72
CG5830	FoxP	3.63	0.13	0.66	1	0.72
CG5830	pros	3.6	0.13	0.66	1	0.72
CG5830	tup	3.2	0.13	0.66	1	0.72
CG5830	CG4854	3.02	0.13	0.66	1	0.72
CG5830	osa	2.86	0.13	0.66	1	0.72
CG5830	Gdi	2.75	0.13	0.66	1	0.72
CG5830	CG11723	2.64	0.13	0.66	1	0.72
CG5830	egg	2.6	0.13	0.66	1	0.72
CG5830	Lpt	2.48	0.13	0.66	1	0.72
CG5830	CG3407	2.44	0.13	0.66	1	0.72
CG5830	Atf-2	2.38	0.13	0.66	1	0.72
CG5830	ZnT49B	2.38	0.13	0.66	1	0.72
CG5830	CG11085	2.35	0.13	0.66	1	0.72
CG5830	Bka	2.2	0.13	0.66	1	0.72
CG5830	CG11456	2.19	0.13	0.66	1	0.72
CG5830	CG8216	2.13	0.13	0.66	1	0.72
CG5830	SoxN	2.11	0.13	0.66	1	0.72
CG5830	Set2	2.07	0.13	0.66	1	0.72
CG5830	oc	2.06	0.13	0.66	1	0.72
CG5830	Dad	2.05	0.13	0.66	1	0.72
CG5830	CR43671	2.04	0.13	0.66	1	0.72
CG5830	Hth_Opa	2.02	0.13	0.66	1	0.72
CG5830	run	2	0.13	0.66	1	0.72
CG5830	fkh	2	0.13	0.66	1	0.72
CG5830	mute	1.89	0.13	0.66	1	0.72
mib1	hbn	4.9	0.151	-0.15	0.683130051063973	0.57
mib1	Hr78	3.73	0.151	-0.15	0.683130051063973	0.57
mib1	CG1792	3.15	0.151	-0.15	0.683130051063973	0.57
mib1	pfk	2.83	0.151	-0.15	0.683130051063973	0.57
mib1	Hr96	2.79	0.151	-0.15	0.683130051063973	0.57
mib1	CG42748	2.69	0.151	-0.15	0.683130051063973	0.57
mib1	CG11695	2.56	0.151	-0.15	0.683130051063973	0.57
mib1	CG32532	2.55	0.151	-0.15	0.683130051063973	0.57
mib1	ktub	2.48	0.151	-0.15	0.683130051063973	0.57
mib1	CG5953	2.12	0.151	-0.15	0.683130051063973	0.57
mib1	toy	2.08	0.151	-0.15	0.683130051063973	0.57
mib1	CG4707	1.95	0.151	-0.15	0.683130051063973	0.57
mib1	Pbp45	1.93	0.151	-0.15	0.683130051063973	0.57
mib1	CG34340	1.9	0.151	-0.15	0.683130051063973	0.57
mib1	mute	1.87	0.151	-0.15	0.683130051063973	0.57
mib1	Plzf	1.87	0.151	-0.15	0.683130051063973	0.57
mib1	CG17568	1.85	0.151	-0.15	0.683130051063973	0.57
mib1	CG7386	1.83	0.151	-0.15	0.683130051063973	0.57
mib1	Atac1	1.78	0.151	-0.15	0.683130051063973	0.57
mib1	mip120	1.78	0.151	-0.15	0.683130051063973	0.57
mib1	dmrt99B	1.77	0.151	-0.15	0.683130051063973	0.57
mib1	CG6686	1.69	0.151	-0.15	0.683130051063973	0.57
mib1	Kdm4A	1.64	0.151	-0.15	0.683130051063973	0.57
mib1	Mitf	1.56	0.151	-0.15	0.683130051063973	0.57
mib1	CG1407	1.54	0.151	-0.15	0.683130051063973	0.57
mib1	Cdk8	1.54	0.151	-0.15	0.683130051063973	0.57
mib1	mld	1.52	0.151	-0.15	0.683130051063973	0.57
mib1	CG14667	1.5	0.151	-0.15	0.683130051063973	0.57
mib1	CG18619	1.45	0.151	-0.15	0.683130051063973	0.57
mib1	CG12299	1.42	0.151	-0.15	0.683130051063973	0.57
Mbs	RpIII128	6.4	0.164	0.12	0.786795792469443	0.46
Mbs	oc	5.79	0.164	0.12	0.786795792469443	0.46
Mbs	az2	5.37	0.164	0.12	0.786795792469443	0.46
Mbs	MED30	4.93	0.164	0.12	0.786795792469443	0.46
Mbs	CG8578	3.6	0.164	0.12	0.786795792469443	0.46
Mbs	CG8216	3.3	0.164	0.12	0.786795792469443	0.46
Mbs	CG17829	3.08	0.164	0.12	0.786795792469443	0.46
Mbs	CG4854	2.94	0.164	0.12	0.786795792469443	0.46
Mbs	kn	2.88	0.164	0.12	0.786795792469443	0.46
Mbs	shn	2.56	0.164	0.12	0.786795792469443	0.46
Mbs	vvl	2.53	0.164	0.12	0.786795792469443	0.46
Mbs	CG14667	2.49	0.164	0.12	0.786795792469443	0.46
Mbs	CG12299	2.44	0.164	0.12	0.786795792469443	0.46
Mbs	MED4	2.31	0.164	0.12	0.786795792469443	0.46
Mbs	CG4707	2.3	0.164	0.12	0.786795792469443	0.46
Mbs	Atf-2	2.17	0.164	0.12	0.786795792469443	0.46
Mbs	pdm3	2.16	0.164	0.12	0.786795792469443	0.46
Mbs	elB	2.13	0.164	0.12	0.786795792469443	0.46
Mbs	Taf8	2.1	0.164	0.12	0.786795792469443	0.46
Mbs	Pfk	2.01	0.164	0.12	0.786795792469443	0.46
Mbs	TfIIFbeta	1.98	0.164	0.12	0.786795792469443	0.46
Mbs	CG7518	1.95	0.164	0.12	0.786795792469443	0.46
Mbs	CG4282	1.9	0.164	0.12	0.786795792469443	0.46
Mbs	toy	1.87	0.164	0.12	0.786795792469443	0.46
Mbs	sr	1.86	0.164	0.12	0.786795792469443	0.46
Mbs	dom	1.85	0.164	0.12	0.786795792469443	0.46
Mbs	Taf5	1.85	0.164	0.12	0.786795792469443	0.46
Mbs	luna	1.8	0.164	0.12	0.786795792469443	0.46
Mbs	stwl	1.78	0.164	0.12	0.786795792469443	0.46
Mbs	Crc	1.78	0.164	0.12	0.786795792469443	0.46
Taspase1	Bug22	9.28	0.063	0.75	0.683130051063973	0.9
Taspase1	Usf	8.12	0.063	0.75	0.683130051063973	0.9
Taspase1	CG14711	7.13	0.063	0.75	0.683130051063973	0.9
Taspase1	RpIII128	6.02	0.063	0.75	0.683130051063973	0.9
Taspase1	nerfin-1	4.83	0.063	0.75	0.683130051063973	0.9
Taspase1	Crc	4.23	0.063	0.75	0.683130051063973	0.9
Taspase1	Zif	3.72	0.063	0.75	0.683130051063973	0.9
Taspase1	CG31365	3.54	0.063	0.75	0.683130051063973	0.9
Taspase1	dac	3.5	0.063	0.75	0.683130051063973	0.9
Taspase1	Pfk	3.35	0.063	0.75	0.683130051063973	0.9
Taspase1	CG1663	3.05	0.063	0.75	0.683130051063973	0.9
Taspase1	CG1620	2.95	0.063	0.75	0.683130051063973	0.9
Taspase1	CG11696	2.92	0.063	0.75	0.683130051063973	0.9
Taspase1	pfk	2.9	0.063	0.75	0.683130051063973	0.9
Taspase1	CG7556	2.89	0.063	0.75	0.683130051063973	0.9
Taspase1	CG8578	2.86	0.063	0.75	0.683130051063973	0.9
Taspase1	Hr96	2.85	0.063	0.75	0.683130051063973	0.9
Taspase1	CG18619	2.78	0.063	0.75	0.683130051063973	0.9
Taspase1	kn	2.32	0.063	0.75	0.683130051063973	0.9
Taspase1	CG9890	2.32	0.063	0.75	0.683130051063973	0.9
Taspase1	Rbsn-5	2.26	0.063	0.75	0.683130051063973	0.9
Taspase1	Atac1	2.22	0.063	0.75	0.683130051063973	0.9
Taspase1	tj	2.21	0.063	0.75	0.683130051063973	0.9
Taspase1	sage	2.17	0.063	0.75	0.683130051063973	0.9
Taspase1	bsh	2.16	0.063	0.75	0.683130051063973	0.9
Taspase1	Dip2	2.13	0.063	0.75	0.683130051063973	0.9
Taspase1	CG34340	2.1	0.063	0.75	0.683130051063973	0.9
Taspase1	CG11695	1.93	0.063	0.75	0.683130051063973	0.9
Taspase1	tup	1.9	0.063	0.75	0.683130051063973	0.9
Taspase1	CG34149	1.89	0.063	0.75	0.683130051063973	0.9
CG5414	CG3815	10.37	0.062	-0.16	0.683130051063973	0.59
CG5414	CG13624	6.02	0.062	-0.16	0.683130051063973	0.59
CG5414	CG11695	4.5	0.062	-0.16	0.683130051063973	0.59
CG5414	CG7818	3.63	0.062	-0.16	0.683130051063973	0.59
CG5414	Camta	3.37	0.062	-0.16	0.683130051063973	0.59
CG5414	Tbp	3.32	0.062	-0.16	0.683130051063973	0.59
CG5414	Atu	3.03	0.062	-0.16	0.683130051063973	0.59
CG5414	CG11456	2.84	0.062	-0.16	0.683130051063973	0.59
CG5414	dm	2.66	0.062	-0.16	0.683130051063973	0.59
CG5414	CG9890	2.6	0.062	-0.16	0.683130051063973	0.59
CG5414	Ssrp	2.6	0.062	-0.16	0.683130051063973	0.59
CG5414	Cdc5	2.48	0.062	-0.16	0.683130051063973	0.59
CG5414	CG11902	2.41	0.062	-0.16	0.683130051063973	0.59
CG5414	phtf	2.38	0.062	-0.16	0.683130051063973	0.59
CG5414	CG2889	2.28	0.062	-0.16	0.683130051063973	0.59
CG5414	CG32982	2.24	0.062	-0.16	0.683130051063973	0.59
CG5414	CG17568	2.03	0.062	-0.16	0.683130051063973	0.59
CG5414	Cp190	2.01	0.062	-0.16	0.683130051063973	0.59
CG5414	Hr96	1.98	0.062	-0.16	0.683130051063973	0.59
CG5414	danr	1.97	0.062	-0.16	0.683130051063973	0.59
CG5414	nerfin-1	1.91	0.062	-0.16	0.683130051063973	0.59
CG5414	CG6683	1.87	0.062	-0.16	0.683130051063973	0.59
CG5414	Dh44-R2	1.86	0.062	-0.16	0.683130051063973	0.59
CG5414	dac	1.82	0.062	-0.16	0.683130051063973	0.59
CG5414	RpIII128	1.79	0.062	-0.16	0.683130051063973	0.59
CG5414	ph-p	1.77	0.062	-0.16	0.683130051063973	0.59
CG5414	CG12162	1.67	0.062	-0.16	0.683130051063973	0.59
CG5414	CG31388	1.65	0.062	-0.16	0.683130051063973	0.59
CG5414	Blos1	1.64	0.062	-0.16	0.683130051063973	0.59
CG5414	CG8301	1.59	0.062	-0.16	0.683130051063973	0.59
Pgm	CG3919	10.3	0.125	0.65	1	0.89
Pgm	CG6654	5.88	0.125	0.65	1	0.89
Pgm	CG1965	4.67	0.125	0.65	1	0.89
Pgm	CG13894	4.25	0.125	0.65	1	0.89
Pgm	BtbVII	3.91	0.125	0.65	1	0.89
Pgm	Pfk	3.76	0.125	0.65	1	0.89
Pgm	Mtp	3.75	0.125	0.65	1	0.89
Pgm	CG31365	3.43	0.125	0.65	1	0.89
Pgm	MTA1-like	3.42	0.125	0.65	1	0.89
Pgm	scro	3.23	0.125	0.65	1	0.89
Pgm	CG17802	3.16	0.125	0.65	1	0.89
Pgm	CG17806	2.86	0.125	0.65	1	0.89
Pgm	CG10274	2.8	0.125	0.65	1	0.89
Pgm	Hmx	2.76	0.125	0.65	1	0.89
Pgm	Gdi	2.68	0.125	0.65	1	0.89
Pgm	Ssrp	2.57	0.125	0.65	1	0.89
Pgm	Dip1	2.55	0.125	0.65	1	0.89
Pgm	CG34149	2.51	0.125	0.65	1	0.89
Pgm	YL-1	2.45	0.125	0.65	1	0.89
Pgm	TH1	2.45	0.125	0.65	1	0.89
Pgm	hang	2.43	0.125	0.65	1	0.89
Pgm	CG4707	2.37	0.125	0.65	1	0.89
Pgm	dom	2.36	0.125	0.65	1	0.89
Pgm	CG18262	2.3	0.125	0.65	1	0.89
Pgm	luna	2.28	0.125	0.65	1	0.89
Pgm	CG8159	2.27	0.125	0.65	1	0.89
Pgm	CG31388	2.22	0.125	0.65	1	0.89
Pgm	stwl	2.13	0.125	0.65	1	0.89
Pgm	CG17612	2.06	0.125	0.65	1	0.89
Pgm	ZnT49B	1.97	0.125	0.65	1	0.89
CG13055	shn	5.03	0.072	0.15	0.333333333333333	0.17
CG13055	CG10321	4.13	0.072	0.15	0.333333333333333	0.17
CG13055	Dh44-R2	3.24	0.072	0.15	0.333333333333333	0.17
CG13055	Hr78	3	0.072	0.15	0.333333333333333	0.17
CG13055	CG1024	2.41	0.072	0.15	0.333333333333333	0.17
CG13055	ZnT49B	2.34	0.072	0.15	0.333333333333333	0.17
CG13055	pros	2.25	0.072	0.15	0.333333333333333	0.17
CG13055	fru	2.21	0.072	0.15	0.333333333333333	0.17
CG13055	CG12075	2.06	0.072	0.15	0.333333333333333	0.17
CG13055	Rabex-5	2.05	0.072	0.15	0.333333333333333	0.17
CG13055	Elp3	1.95	0.072	0.15	0.333333333333333	0.17
CG13055	CG12104	1.85	0.072	0.15	0.333333333333333	0.17
CG13055	CG3919	1.8	0.072	0.15	0.333333333333333	0.17
CG13055	CG6686	1.79	0.072	0.15	0.333333333333333	0.17
CG13055	CG2875	1.78	0.072	0.15	0.333333333333333	0.17
CG13055	dbr	1.76	0.072	0.15	0.333333333333333	0.17
CG13055	CG2202	1.74	0.072	0.15	0.333333333333333	0.17
CG13055	mod	1.72	0.072	0.15	0.333333333333333	0.17
CG13055	Hr96	1.72	0.072	0.15	0.333333333333333	0.17
CG13055	apt	1.7	0.072	0.15	0.333333333333333	0.17
CG13055	Taf8	1.65	0.072	0.15	0.333333333333333	0.17
CG13055	stc	1.63	0.072	0.15	0.333333333333333	0.17
CG13055	CG6654	1.63	0.072	0.15	0.333333333333333	0.17
CG13055	CR43671	1.59	0.072	0.15	0.333333333333333	0.17
CG13055	Atac1	1.54	0.072	0.15	0.333333333333333	0.17
CG13055	Dip2	1.52	0.072	0.15	0.333333333333333	0.17
CG13055	mTTF	1.52	0.072	0.15	0.333333333333333	0.17
CG13055	her	1.49	0.072	0.15	0.333333333333333	0.17
CG13055	CG5033	1.48	0.072	0.15	0.333333333333333	0.17
CG13055	CG17361	1.47	0.072	0.15	0.333333333333333	0.17
mRpS34	jing	5.2	0.147	0.31	0.53748384988657	0.73
mRpS34	Ssrp	3.87	0.147	0.31	0.53748384988657	0.73
mRpS34	FoxP	3.53	0.147	0.31	0.53748384988657	0.73
mRpS34	Atac2	3.42	0.147	0.31	0.53748384988657	0.73
mRpS34	Opbp	3.32	0.147	0.31	0.53748384988657	0.73
mRpS34	CG17806	2.63	0.147	0.31	0.53748384988657	0.73
mRpS34	Camta	2.6	0.147	0.31	0.53748384988657	0.73
mRpS34	CG11456	2.6	0.147	0.31	0.53748384988657	0.73
mRpS34	dom	2.54	0.147	0.31	0.53748384988657	0.73
mRpS34	Gdi	2.51	0.147	0.31	0.53748384988657	0.73
mRpS34	Hr46	2.22	0.147	0.31	0.53748384988657	0.73
mRpS34	Su(var)3-7	2.19	0.147	0.31	0.53748384988657	0.73
mRpS34	MED30	2.06	0.147	0.31	0.53748384988657	0.73
mRpS34	ash1	2.02	0.147	0.31	0.53748384988657	0.73
mRpS34	HLH106	1.98	0.147	0.31	0.53748384988657	0.73
mRpS34	ap	1.93	0.147	0.31	0.53748384988657	0.73
mRpS34	CG14667	1.9	0.147	0.31	0.53748384988657	0.73
mRpS34	Hmx	1.86	0.147	0.31	0.53748384988657	0.73
mRpS34	ham	1.82	0.147	0.31	0.53748384988657	0.73
mRpS34	CG11696	1.77	0.147	0.31	0.53748384988657	0.73
mRpS34	br	1.71	0.147	0.31	0.53748384988657	0.73
mRpS34	Ets97D	1.7	0.147	0.31	0.53748384988657	0.73
mRpS34	CR43671	1.69	0.147	0.31	0.53748384988657	0.73
mRpS34	Spt5	1.67	0.147	0.31	0.53748384988657	0.73
mRpS34	apt	1.67	0.147	0.31	0.53748384988657	0.73
mRpS34	Tusp	1.56	0.147	0.31	0.53748384988657	0.73
mRpS34	hang	1.51	0.147	0.31	0.53748384988657	0.73
mRpS34	CG13775	1.51	0.147	0.31	0.53748384988657	0.73
mRpS34	hbn	1.5	0.147	0.31	0.53748384988657	0.73
mRpS34	CG32532	1.47	0.147	0.31	0.53748384988657	0.73
CG4925	Kdm2	6.09	0.062	-0.61	-0.0666666666666667	0.82
CG4925	CG42748	4.77	0.062	-0.61	-0.0666666666666667	0.82
CG4925	ktub	3.92	0.062	-0.61	-0.0666666666666667	0.82
CG4925	CG1663	3.39	0.062	-0.61	-0.0666666666666667	0.82
CG4925	CG15435	3.29	0.062	-0.61	-0.0666666666666667	0.82
CG4925	Camta	2.99	0.062	-0.61	-0.0666666666666667	0.82
CG4925	CG14200	2.99	0.062	-0.61	-0.0666666666666667	0.82
CG4925	Atu	2.98	0.062	-0.61	-0.0666666666666667	0.82
CG4925	ap	2.76	0.062	-0.61	-0.0666666666666667	0.82
CG4925	CG34340	2.74	0.062	-0.61	-0.0666666666666667	0.82
CG4925	Dip1	2.53	0.062	-0.61	-0.0666666666666667	0.82
CG4925	scrt	2.48	0.062	-0.61	-0.0666666666666667	0.82
CG4925	D	2.41	0.062	-0.61	-0.0666666666666667	0.82
CG4925	CG3995	2.23	0.062	-0.61	-0.0666666666666667	0.82
CG4925	Sox102F	2.2	0.062	-0.61	-0.0666666666666667	0.82
CG4925	CR43671	2.16	0.062	-0.61	-0.0666666666666667	0.82
CG4925	CG1965	2.15	0.062	-0.61	-0.0666666666666667	0.82
CG4925	Su(z)2	2.14	0.062	-0.61	-0.0666666666666667	0.82
CG4925	CG8950	2.06	0.062	-0.61	-0.0666666666666667	0.82
CG4925	CG11723	1.99	0.062	-0.61	-0.0666666666666667	0.82
CG4925	TfAP-2	1.96	0.062	-0.61	-0.0666666666666667	0.82
CG4925	Ravus	1.95	0.062	-0.61	-0.0666666666666667	0.82
CG4925	Zif	1.91	0.062	-0.61	-0.0666666666666667	0.82
CG4925	CG10147	1.86	0.062	-0.61	-0.0666666666666667	0.82
CG4925	nerfin-1	1.85	0.062	-0.61	-0.0666666666666667	0.82
CG4925	CG32105	1.69	0.062	-0.61	-0.0666666666666667	0.82
CG4925	esn	1.68	0.062	-0.61	-0.0666666666666667	0.82
CG4925	Ssl1	1.67	0.062	-0.61	-0.0666666666666667	0.82
CG4925	Mat1	1.56	0.062	-0.61	-0.0666666666666667	0.82
CG4925	Erm_Ey	1.56	0.062	-0.61	-0.0666666666666667	0.82
roq	Rfx	5.13	0.046	-0.3	0.447213595499958	0.44
roq	Dip1	3.1	0.046	-0.3	0.447213595499958	0.44
roq	CG11414	3.08	0.046	-0.3	0.447213595499958	0.44
roq	Dad	2.97	0.046	-0.3	0.447213595499958	0.44
roq	BtbVII	2.55	0.046	-0.3	0.447213595499958	0.44
roq	CG8578	2.55	0.046	-0.3	0.447213595499958	0.44
roq	CG6808	2.47	0.046	-0.3	0.447213595499958	0.44
roq	phtf	2.13	0.046	-0.3	0.447213595499958	0.44
roq	CG30403	2.11	0.046	-0.3	0.447213595499958	0.44
roq	lov	2.01	0.046	-0.3	0.447213595499958	0.44
roq	dan	2	0.046	-0.3	0.447213595499958	0.44
roq	CG6686	1.97	0.046	-0.3	0.447213595499958	0.44
roq	mute	1.97	0.046	-0.3	0.447213595499958	0.44
roq	Ravus	1.95	0.046	-0.3	0.447213595499958	0.44
roq	Brf	1.83	0.046	-0.3	0.447213595499958	0.44
roq	fru	1.83	0.046	-0.3	0.447213595499958	0.44
roq	dve	1.82	0.046	-0.3	0.447213595499958	0.44
roq	mld	1.78	0.046	-0.3	0.447213595499958	0.44
roq	dbr	1.76	0.046	-0.3	0.447213595499958	0.44
roq	Mat1	1.74	0.046	-0.3	0.447213595499958	0.44
roq	Hr46	1.67	0.046	-0.3	0.447213595499958	0.44
roq	CG31388	1.67	0.046	-0.3	0.447213595499958	0.44
roq	MED30	1.64	0.046	-0.3	0.447213595499958	0.44
roq	CG7386	1.6	0.046	-0.3	0.447213595499958	0.44
roq	Su(z)2	1.58	0.046	-0.3	0.447213595499958	0.44
roq	Mrtf	1.57	0.046	-0.3	0.447213595499958	0.44
roq	CG18265	1.55	0.046	-0.3	0.447213595499958	0.44
roq	bs	1.53	0.046	-0.3	0.447213595499958	0.44
roq	CG6683	1.49	0.046	-0.3	0.447213595499958	0.44
roq	CG7818	1.45	0.046	-0.3	0.447213595499958	0.44
CG4729	Hr46	5.55	0.17	0.3	0.683130051063973	0.86
CG4729	Pfk	5.54	0.17	0.3	0.683130051063973	0.86
CG4729	CG15011	4.53	0.17	0.3	0.683130051063973	0.86
CG4729	Bka	4.12	0.17	0.3	0.683130051063973	0.86
CG4729	TfIIFbeta	3.02	0.17	0.3	0.683130051063973	0.86
CG4729	CG11398	2.98	0.17	0.3	0.683130051063973	0.86
CG4729	CG44247	2.72	0.17	0.3	0.683130051063973	0.86
CG4729	osa	2.7	0.17	0.3	0.683130051063973	0.86
CG4729	CG3919	2.7	0.17	0.3	0.683130051063973	0.86
CG4729	bon	2.67	0.17	0.3	0.683130051063973	0.86
CG4729	shn	2.67	0.17	0.3	0.683130051063973	0.86
CG4729	Mi-2	2.58	0.17	0.3	0.683130051063973	0.86
CG4729	CG15435	2.58	0.17	0.3	0.683130051063973	0.86
CG4729	Atu	2.56	0.17	0.3	0.683130051063973	0.86
CG4729	Mrtf	2.52	0.17	0.3	0.683130051063973	0.86
CG4729	TH1	2.44	0.17	0.3	0.683130051063973	0.86
CG4729	sr	2.41	0.17	0.3	0.683130051063973	0.86
CG4729	Tip60	2.31	0.17	0.3	0.683130051063973	0.86
CG4729	bab2	2.3	0.17	0.3	0.683130051063973	0.86
CG4729	pfk	2.22	0.17	0.3	0.683130051063973	0.86
CG4729	Dip2	2.2	0.17	0.3	0.683130051063973	0.86
CG4729	CG2889	2.16	0.17	0.3	0.683130051063973	0.86
CG4729	Rbsn-5	2.15	0.17	0.3	0.683130051063973	0.86
CG4729	br	2.12	0.17	0.3	0.683130051063973	0.86
CG4729	Opbp	2.09	0.17	0.3	0.683130051063973	0.86
CG4729	CG18764	2.07	0.17	0.3	0.683130051063973	0.86
CG4729	CG1965	1.89	0.17	0.3	0.683130051063973	0.86
CG4729	sage	1.88	0.17	0.3	0.683130051063973	0.86
CG4729	vvl	1.87	0.17	0.3	0.683130051063973	0.86
CG4729	Taf2	1.86	0.17	0.3	0.683130051063973	0.86
RAF2	Mtp	8.4	0.082	0.21	0.683130051063973	0.98
RAF2	CG11723	6.35	0.082	0.21	0.683130051063973	0.98
RAF2	Dh44-R2	6.28	0.082	0.21	0.683130051063973	0.98
RAF2	RpIII128	4.99	0.082	0.21	0.683130051063973	0.98
RAF2	Mrtf	4.56	0.082	0.21	0.683130051063973	0.98
RAF2	wdn	4.28	0.082	0.21	0.683130051063973	0.98
RAF2	ZnT49B	3.75	0.082	0.21	0.683130051063973	0.98
RAF2	bon	2.9	0.082	0.21	0.683130051063973	0.98
RAF2	noc	2.85	0.082	0.21	0.683130051063973	0.98
RAF2	CG18764	2.78	0.082	0.21	0.683130051063973	0.98
RAF2	mute	2.68	0.082	0.21	0.683130051063973	0.98
RAF2	Zif	2.59	0.082	0.21	0.683130051063973	0.98
RAF2	Bug22	2.57	0.082	0.21	0.683130051063973	0.98
RAF2	bsh	2.5	0.082	0.21	0.683130051063973	0.98
RAF2	Dad	2.45	0.082	0.21	0.683130051063973	0.98
RAF2	Rbsn-5	2.44	0.082	0.21	0.683130051063973	0.98
RAF2	nvy	2.44	0.082	0.21	0.683130051063973	0.98
RAF2	elB	2.25	0.082	0.21	0.683130051063973	0.98
RAF2	CG34149	2.12	0.082	0.21	0.683130051063973	0.98
RAF2	CG8944	2.1	0.082	0.21	0.683130051063973	0.98
RAF2	GATAd	2.06	0.082	0.21	0.683130051063973	0.98
RAF2	Brf	2.05	0.082	0.21	0.683130051063973	0.98
RAF2	nerfin-1	2.03	0.082	0.21	0.683130051063973	0.98
RAF2	brk	1.94	0.082	0.21	0.683130051063973	0.98
RAF2	CG31388	1.89	0.082	0.21	0.683130051063973	0.98
RAF2	CG31441	1.87	0.082	0.21	0.683130051063973	0.98
RAF2	Crc	1.85	0.082	0.21	0.683130051063973	0.98
RAF2	CG3995	1.77	0.082	0.21	0.683130051063973	0.98
RAF2	MEP-1	1.75	0.082	0.21	0.683130051063973	0.98
RAF2	CG11695	1.68	0.082	0.21	0.683130051063973	0.98
CG4573	CG6907	5.08	0.054	0.44	1	0.91
CG4573	FoxP	4.07	0.054	0.44	1	0.91
CG4573	CG2875	3.98	0.054	0.44	1	0.91
CG4573	CG11902	3.81	0.054	0.44	1	0.91
CG4573	CG7839	3.3	0.054	0.44	1	0.91
CG4573	dwg	3.11	0.054	0.44	1	0.91
CG4573	CG10321	2.97	0.054	0.44	1	0.91
CG4573	CG8388	2.71	0.054	0.44	1	0.91
CG4573	CG7518	2.67	0.054	0.44	1	0.91
CG4573	CG5196	2.66	0.054	0.44	1	0.91
CG4573	CG6254	2.6	0.054	0.44	1	0.91
CG4573	dom	2.45	0.054	0.44	1	0.91
CG4573	CG44002	2.43	0.054	0.44	1	0.91
CG4573	CG2199	2.42	0.054	0.44	1	0.91
CG4573	CG32982	2.4	0.054	0.44	1	0.91
CG4573	ct	2.38	0.054	0.44	1	0.91
CG4573	CG33213	2.37	0.054	0.44	1	0.91
CG4573	Opbp	2.25	0.054	0.44	1	0.91
CG4573	sba	2.24	0.054	0.44	1	0.91
CG4573	CG14711	2.18	0.054	0.44	1	0.91
CG4573	Dll	2.09	0.054	0.44	1	0.91
CG4573	MED4	2.08	0.054	0.44	1	0.91
CG4573	Ravus	2.04	0.054	0.44	1	0.91
CG4573	Lmpt	2.02	0.054	0.44	1	0.91
CG4573	NfI	1.93	0.054	0.44	1	0.91
CG4573	CG4854	1.93	0.054	0.44	1	0.91
CG4573	CG34340	1.8	0.054	0.44	1	0.91
CG4573	CG11970	1.78	0.054	0.44	1	0.91
CG4573	pros	1.77	0.054	0.44	1	0.91
CG4573	CG4328	1.73	0.054	0.44	1	0.91
CG33158	CG30403	4	0.102	0.54	0.683130051063973	0.49
CG33158	CG15073	3.22	0.102	0.54	0.683130051063973	0.49
CG33158	CG9799	3.06	0.102	0.54	0.683130051063973	0.49
CG33158	dm	3.05	0.102	0.54	0.683130051063973	0.49
CG33158	Brd8	3.04	0.102	0.54	0.683130051063973	0.49
CG33158	Atac1	2.91	0.102	0.54	0.683130051063973	0.49
CG33158	pita	2.76	0.102	0.54	0.683130051063973	0.49
CG33158	sima	2.51	0.102	0.54	0.683130051063973	0.49
CG33158	RpIII128	2.48	0.102	0.54	0.683130051063973	0.49
CG33158	CG18764	2.45	0.102	0.54	0.683130051063973	0.49
CG33158	tef	2.42	0.102	0.54	0.683130051063973	0.49
CG33158	Ets97D	2.26	0.102	0.54	0.683130051063973	0.49
CG33158	CG12104	2.19	0.102	0.54	0.683130051063973	0.49
CG33158	CG10147	2.19	0.102	0.54	0.683130051063973	0.49
CG33158	CrebA	2.1	0.102	0.54	0.683130051063973	0.49
CG33158	CG44002	2.03	0.102	0.54	0.683130051063973	0.49
CG33158	CG4707	2.01	0.102	0.54	0.683130051063973	0.49
CG33158	toy	2.01	0.102	0.54	0.683130051063973	0.49
CG33158	NK7.1	1.99	0.102	0.54	0.683130051063973	0.49
CG33158	luna	1.99	0.102	0.54	0.683130051063973	0.49
CG33158	Atu	1.94	0.102	0.54	0.683130051063973	0.49
CG33158	Kdm2	1.85	0.102	0.54	0.683130051063973	0.49
CG33158	CG6813	1.77	0.102	0.54	0.683130051063973	0.49
CG33158	CG4854	1.76	0.102	0.54	0.683130051063973	0.49
CG33158	CG2889	1.75	0.102	0.54	0.683130051063973	0.49
CG33158	CG42748	1.74	0.102	0.54	0.683130051063973	0.49
CG33158	Set2	1.72	0.102	0.54	0.683130051063973	0.49
CG33158	CG11695	1.71	0.102	0.54	0.683130051063973	0.49
CG33158	Dip2	1.67	0.102	0.54	0.683130051063973	0.49
CG33158	osa	1.66	0.102	0.54	0.683130051063973	0.49
CG4169	CG2889	7.23	0.114	0.48	0.53748384988657	0.61
CG4169	Bug22	7.22	0.114	0.48	0.53748384988657	0.61
CG4169	Crc	7.2	0.114	0.48	0.53748384988657	0.61
CG4169	Pfk	7.2	0.114	0.48	0.53748384988657	0.61
CG4169	CG1792	6.25	0.114	0.48	0.53748384988657	0.61
CG4169	mod	4.94	0.114	0.48	0.53748384988657	0.61
CG4169	Zif	4.13	0.114	0.48	0.53748384988657	0.61
CG4169	CG18619	3.97	0.114	0.48	0.53748384988657	0.61
CG4169	CG5033	3.88	0.114	0.48	0.53748384988657	0.61
CG4169	Ets65A	3.36	0.114	0.48	0.53748384988657	0.61
CG4169	CG3407	3.35	0.114	0.48	0.53748384988657	0.61
CG4169	CG11710	3.25	0.114	0.48	0.53748384988657	0.61
CG4169	CG18262	3.12	0.114	0.48	0.53748384988657	0.61
CG4169	osa	2.96	0.114	0.48	0.53748384988657	0.61
CG4169	Gdi	2.91	0.114	0.48	0.53748384988657	0.61
CG4169	Dh44-R2	2.8	0.114	0.48	0.53748384988657	0.61
CG4169	ZnT49B	2.72	0.114	0.48	0.53748384988657	0.61
CG4169	sr	2.72	0.114	0.48	0.53748384988657	0.61
CG4169	CG42748	2.68	0.114	0.48	0.53748384988657	0.61
CG4169	esn	2.67	0.114	0.48	0.53748384988657	0.61
CG4169	CG10321	2.47	0.114	0.48	0.53748384988657	0.61
CG4169	caz	2.43	0.114	0.48	0.53748384988657	0.61
CG4169	CG17806	2.29	0.114	0.48	0.53748384988657	0.61
CG4169	CG6654	2.26	0.114	0.48	0.53748384988657	0.61
CG4169	Atf6	2.24	0.114	0.48	0.53748384988657	0.61
CG4169	CG8301	2.15	0.114	0.48	0.53748384988657	0.61
CG4169	CG8159	2.03	0.114	0.48	0.53748384988657	0.61
CG4169	CTPsyn	2	0.114	0.48	0.53748384988657	0.61
CG4169	Nufip	1.96	0.114	0.48	0.53748384988657	0.61
CG4169	CG11398	1.93	0.114	0.48	0.53748384988657	0.61
CG32163	stck	7.39	0.089	-0.29	0.29277002188456	0.25
CG32163	CG33213	6.58	0.089	-0.29	0.29277002188456	0.25
CG32163	CG18619	2.76	0.089	-0.29	0.29277002188456	0.25
CG32163	E2f2	2.73	0.089	-0.29	0.29277002188456	0.25
CG32163	fd59A	2.47	0.089	-0.29	0.29277002188456	0.25
CG32163	CG9932	2.3	0.089	-0.29	0.29277002188456	0.25
CG32163	danr	2.29	0.089	-0.29	0.29277002188456	0.25
CG32163	D	2.25	0.089	-0.29	0.29277002188456	0.25
CG32163	Hr78	2.18	0.089	-0.29	0.29277002188456	0.25
CG32163	Tip60	2.17	0.089	-0.29	0.29277002188456	0.25
CG32163	Brd8	2.13	0.089	-0.29	0.29277002188456	0.25
CG32163	Dh44-R2	2.12	0.089	-0.29	0.29277002188456	0.25
CG32163	mute	2.1	0.089	-0.29	0.29277002188456	0.25
CG32163	Meics	2.07	0.089	-0.29	0.29277002188456	0.25
CG32163	Hr46	2.03	0.089	-0.29	0.29277002188456	0.25
CG32163	CG31441	1.96	0.089	-0.29	0.29277002188456	0.25
CG32163	CG14438	1.89	0.089	-0.29	0.29277002188456	0.25
CG32163	HLH106	1.79	0.089	-0.29	0.29277002188456	0.25
CG32163	scrt	1.71	0.089	-0.29	0.29277002188456	0.25
CG32163	CG6683	1.71	0.089	-0.29	0.29277002188456	0.25
CG32163	GATAd	1.68	0.089	-0.29	0.29277002188456	0.25
CG32163	CG10147	1.64	0.089	-0.29	0.29277002188456	0.25
CG32163	CG34340	1.59	0.089	-0.29	0.29277002188456	0.25
CG32163	Taf2	1.59	0.089	-0.29	0.29277002188456	0.25
CG32163	CG6765	1.57	0.089	-0.29	0.29277002188456	0.25
CG32163	Dip1	1.53	0.089	-0.29	0.29277002188456	0.25
CG32163	Dip2	1.51	0.089	-0.29	0.29277002188456	0.25
CG32163	Atac1	1.5	0.089	-0.29	0.29277002188456	0.25
CG32163	Vsx1	1.49	0.089	-0.29	0.29277002188456	0.25
CG32163	fkh	1.48	0.089	-0.29	0.29277002188456	0.25
CG32165	CG2875	5.72	0.065	0.61	1	0.5
CG32165	CTPsyn	4.93	0.065	0.61	1	0.5
CG32165	kn	2.83	0.065	0.61	1	0.5
CG32165	CG5196	2.75	0.065	0.61	1	0.5
CG32165	Dh44-R2	2.61	0.065	0.61	1	0.5
CG32165	pdm3	2.58	0.065	0.61	1	0.5
CG32165	Lpt	2.56	0.065	0.61	1	0.5
CG32165	CG10949	2.47	0.065	0.61	1	0.5
CG32165	dwg	2.15	0.065	0.61	1	0.5
CG32165	CG7518	2.15	0.065	0.61	1	0.5
CG32165	Ets65A	2.14	0.065	0.61	1	0.5
CG32165	CG18619	2.14	0.065	0.61	1	0.5
CG32165	CG7928	2.13	0.065	0.61	1	0.5
CG32165	CG18265	1.9	0.065	0.61	1	0.5
CG32165	CG4570	1.89	0.065	0.61	1	0.5
CG32165	CG9932	1.89	0.065	0.61	1	0.5
CG32165	Bug22	1.82	0.065	0.61	1	0.5
CG32165	CG7987	1.78	0.065	0.61	1	0.5
CG32165	toy	1.72	0.065	0.61	1	0.5
CG32165	Atu	1.7	0.065	0.61	1	0.5
CG32165	CG8216	1.63	0.065	0.61	1	0.5
CG32165	CrebA	1.59	0.065	0.61	1	0.5
CG32165	HLH106	1.58	0.065	0.61	1	0.5
CG32165	CG32982	1.56	0.065	0.61	1	0.5
CG32165	CG4282	1.55	0.065	0.61	1	0.5
CG32165	CG11085	1.54	0.065	0.61	1	0.5
CG32165	CG3726	1.54	0.065	0.61	1	0.5
CG32165	Pcl	1.52	0.065	0.61	1	0.5
CG32165	hang	1.37	0.065	0.61	1	0.5
CG32165	ktub	1.36	0.065	0.61	1	0.5
CG32164	CG12104	10.75	0.038	0.25	0.53748384988657	0.66
CG32164	CG12299	6.13	0.038	0.25	0.53748384988657	0.66
CG32164	Cp190	4	0.038	0.25	0.53748384988657	0.66
CG32164	CG4707	3.89	0.038	0.25	0.53748384988657	0.66
CG32164	CG14711	3.83	0.038	0.25	0.53748384988657	0.66
CG32164	dwg	3.72	0.038	0.25	0.53748384988657	0.66
CG32164	Octbeta2R	3.51	0.038	0.25	0.53748384988657	0.66
CG32164	CG17186	3.21	0.038	0.25	0.53748384988657	0.66
CG32164	CG4570	3.08	0.038	0.25	0.53748384988657	0.66
CG32164	Dh44-R2	2.86	0.038	0.25	0.53748384988657	0.66
CG32164	CG9650	2.61	0.038	0.25	0.53748384988657	0.66
CG32164	Bug22	2.5	0.038	0.25	0.53748384988657	0.66
CG32164	Brd8	2.42	0.038	0.25	0.53748384988657	0.66
CG32164	CG2889	2.28	0.038	0.25	0.53748384988657	0.66
CG32164	CG18619	2.23	0.038	0.25	0.53748384988657	0.66
CG32164	Sox102F	2.16	0.038	0.25	0.53748384988657	0.66
CG32164	Ets65A	2.16	0.038	0.25	0.53748384988657	0.66
CG32164	br	2.14	0.038	0.25	0.53748384988657	0.66
CG32164	pros	2.12	0.038	0.25	0.53748384988657	0.66
CG32164	stc	2.11	0.038	0.25	0.53748384988657	0.66
CG32164	GATAd	2.08	0.038	0.25	0.53748384988657	0.66
CG32164	Tip60	1.98	0.038	0.25	0.53748384988657	0.66
CG32164	Hr78	1.95	0.038	0.25	0.53748384988657	0.66
CG32164	Blos1	1.87	0.038	0.25	0.53748384988657	0.66
CG32164	Su(z)2	1.81	0.038	0.25	0.53748384988657	0.66
CG32164	Fen1	1.79	0.038	0.25	0.53748384988657	0.66
CG32164	Vsx1	1.78	0.038	0.25	0.53748384988657	0.66
CG32164	tio	1.74	0.038	0.25	0.53748384988657	0.66
CG32164	sage	1.73	0.038	0.25	0.53748384988657	0.66
CG32164	CG6654	1.72	0.038	0.25	0.53748384988657	0.66
Lasp	CG17802	4.36	0.038	0.22	0.683130051063973	0.41
Lasp	NK7.1	3.87	0.038	0.22	0.683130051063973	0.41
Lasp	foxo	3.05	0.038	0.22	0.683130051063973	0.41
Lasp	CG9932	2.82	0.038	0.22	0.683130051063973	0.41
Lasp	Sry-delta	2.61	0.038	0.22	0.683130051063973	0.41
Lasp	mirr	2.59	0.038	0.22	0.683130051063973	0.41
Lasp	CR43671	2.44	0.038	0.22	0.683130051063973	0.41
Lasp	bon	2.35	0.038	0.22	0.683130051063973	0.41
Lasp	CG11695	2.33	0.038	0.22	0.683130051063973	0.41
Lasp	CG34149	2.29	0.038	0.22	0.683130051063973	0.41
Lasp	noc	2.27	0.038	0.22	0.683130051063973	0.41
Lasp	Su(z)2	2.24	0.038	0.22	0.683130051063973	0.41
Lasp	Nufip	2.16	0.038	0.22	0.683130051063973	0.41
Lasp	Ravus	2.09	0.038	0.22	0.683130051063973	0.41
Lasp	vvl	2.08	0.038	0.22	0.683130051063973	0.41
Lasp	CG42748	2.04	0.038	0.22	0.683130051063973	0.41
Lasp	bab1	1.73	0.038	0.22	0.683130051063973	0.41
Lasp	pros	1.71	0.038	0.22	0.683130051063973	0.41
Lasp	apt	1.65	0.038	0.22	0.683130051063973	0.41
Lasp	CG1620	1.6	0.038	0.22	0.683130051063973	0.41
Lasp	CrebA	1.58	0.038	0.22	0.683130051063973	0.41
Lasp	CG6813	1.57	0.038	0.22	0.683130051063973	0.41
Lasp	CG10321	1.56	0.038	0.22	0.683130051063973	0.41
Lasp	CG2202	1.55	0.038	0.22	0.683130051063973	0.41
Lasp	lov	1.52	0.038	0.22	0.683130051063973	0.41
Lasp	Atu	1.51	0.038	0.22	0.683130051063973	0.41
Lasp	bsh	1.48	0.038	0.22	0.683130051063973	0.41
Lasp	CG9650	1.46	0.038	0.22	0.683130051063973	0.41
Lasp	CG12155	1.45	0.038	0.22	0.683130051063973	0.41
Lasp	CG2199	1.4	0.038	0.22	0.683130051063973	0.41
CG9674	CG2889	6.05	0.096	0.77	1	0.83
CG9674	Vsx1	4.34	0.096	0.77	1	0.83
CG9674	CG10147	4.07	0.096	0.77	1	0.83
CG9674	CG4854	3.91	0.096	0.77	1	0.83
CG9674	wdn	3.89	0.096	0.77	1	0.83
CG9674	HLH106	3.86	0.096	0.77	1	0.83
CG9674	ash1	3.82	0.096	0.77	1	0.83
CG9674	sr	2.87	0.096	0.77	1	0.83
CG9674	Lim3	2.73	0.096	0.77	1	0.83
CG9674	Vsx2	2.66	0.096	0.77	1	0.83
CG9674	Taf8	2.56	0.096	0.77	1	0.83
CG9674	CG3726	2.5	0.096	0.77	1	0.83
CG9674	mod	2.47	0.096	0.77	1	0.83
CG9674	CG9650	2.36	0.096	0.77	1	0.83
CG9674	fd59A	2.36	0.096	0.77	1	0.83
CG9674	ap	2.34	0.096	0.77	1	0.83
CG9674	CG3815	2.33	0.096	0.77	1	0.83
CG9674	E2f2	2.32	0.096	0.77	1	0.83
CG9674	CG11294	2.32	0.096	0.77	1	0.83
CG9674	fuss	2.26	0.096	0.77	1	0.83
CG9674	CG11695	2.23	0.096	0.77	1	0.83
CG9674	CG8216	2.15	0.096	0.77	1	0.83
CG9674	Sox21b	2.09	0.096	0.77	1	0.83
CG9674	scro	2.06	0.096	0.77	1	0.83
CG9674	ab	2.04	0.096	0.77	1	0.83
CG9674	CG7818	2.01	0.096	0.77	1	0.83
CG9674	TfAP-2	1.92	0.096	0.77	1	0.83
CG9674	Sox102F	1.88	0.096	0.77	1	0.83
CG9674	CG32982	1.88	0.096	0.77	1	0.83
CG9674	CG3065	1.82	0.096	0.77	1	0.83
nudC	CG5033	13.05	0.129	0.08	0.447213595499958	0.78
nudC	Sox21b	8.53	0.129	0.08	0.447213595499958	0.78
nudC	Sry-delta	5.7	0.129	0.08	0.447213595499958	0.78
nudC	CG14200	5.23	0.129	0.08	0.447213595499958	0.78
nudC	brk	4.18	0.129	0.08	0.447213595499958	0.78
nudC	CG7928	3.71	0.129	0.08	0.447213595499958	0.78
nudC	Fen1	3.58	0.129	0.08	0.447213595499958	0.78
nudC	Glut4EF	3.49	0.129	0.08	0.447213595499958	0.78
nudC	CG17361	3.34	0.129	0.08	0.447213595499958	0.78
nudC	CG10949	3.31	0.129	0.08	0.447213595499958	0.78
nudC	Atac2	3.11	0.129	0.08	0.447213595499958	0.78
nudC	CG8578	3.07	0.129	0.08	0.447213595499958	0.78
nudC	CG44002	2.91	0.129	0.08	0.447213595499958	0.78
nudC	CG8388	2.84	0.129	0.08	0.447213595499958	0.78
nudC	pfk	2.8	0.129	0.08	0.447213595499958	0.78
nudC	ash1	2.64	0.129	0.08	0.447213595499958	0.78
nudC	Hr96	2.64	0.129	0.08	0.447213595499958	0.78
nudC	Vsx1	2.63	0.129	0.08	0.447213595499958	0.78
nudC	mod	2.59	0.129	0.08	0.447213595499958	0.78
nudC	CG6254	2.59	0.129	0.08	0.447213595499958	0.78
nudC	CG11710	2.56	0.129	0.08	0.447213595499958	0.78
nudC	dm	2.49	0.129	0.08	0.447213595499958	0.78
nudC	Kdm4A	2.42	0.129	0.08	0.447213595499958	0.78
nudC	CG2202	2.33	0.129	0.08	0.447213595499958	0.78
nudC	Mes4	2.3	0.129	0.08	0.447213595499958	0.78
nudC	MED4	2.17	0.129	0.08	0.447213595499958	0.78
nudC	CG32982	2.16	0.129	0.08	0.447213595499958	0.78
nudC	Zif	2.15	0.129	0.08	0.447213595499958	0.78
nudC	egg	2.04	0.129	0.08	0.447213595499958	0.78
nudC	CR43671	2.01	0.129	0.08	0.447213595499958	0.78
CG9715	ash1	7.21	0.081	-0.29	0.2	0.37
CG9715	fd59A	3.94	0.081	-0.29	0.2	0.37
CG9715	MED30	3.73	0.081	-0.29	0.2	0.37
CG9715	bi	3.48	0.081	-0.29	0.2	0.37
CG9715	CG11456	3.32	0.081	-0.29	0.2	0.37
CG9715	FoxP	2.96	0.081	-0.29	0.2	0.37
CG9715	CG1792	2.89	0.081	-0.29	0.2	0.37
CG9715	CG5033	2.68	0.081	-0.29	0.2	0.37
CG9715	CG10949	2.5	0.081	-0.29	0.2	0.37
CG9715	CG8319	2.31	0.081	-0.29	0.2	0.37
CG9715	mip120	2.29	0.081	-0.29	0.2	0.37
CG9715	fru	2.23	0.081	-0.29	0.2	0.37
CG9715	Su(z)2	2.19	0.081	-0.29	0.2	0.37
CG9715	CG7818	2.09	0.081	-0.29	0.2	0.37
CG9715	CG34149	1.91	0.081	-0.29	0.2	0.37
CG9715	Mi-2	1.88	0.081	-0.29	0.2	0.37
CG9715	sage	1.86	0.081	-0.29	0.2	0.37
CG9715	Erm_Ey	1.81	0.081	-0.29	0.2	0.37
CG9715	CG13624	1.81	0.081	-0.29	0.2	0.37
CG9715	dom	1.8	0.081	-0.29	0.2	0.37
CG9715	CG18262	1.79	0.081	-0.29	0.2	0.37
CG9715	CG3726	1.79	0.081	-0.29	0.2	0.37
CG9715	caz	1.79	0.081	-0.29	0.2	0.37
CG9715	TH1	1.75	0.081	-0.29	0.2	0.37
CG9715	CG18476	1.61	0.081	-0.29	0.2	0.37
CG9715	CG30403	1.59	0.081	-0.29	0.2	0.37
CG9715	Mtp	1.58	0.081	-0.29	0.2	0.37
CG9715	CG11696	1.56	0.081	-0.29	0.2	0.37
CG9715	CG14438	1.55	0.081	-0.29	0.2	0.37
CG9715	dbr	1.54	0.081	-0.29	0.2	0.37
Nc73EF	CG18619	7.33	0.101	-0.29	0.333333333333333	0.37
Nc73EF	CG15435	3.8	0.101	-0.29	0.333333333333333	0.37
Nc73EF	CG12155	3.52	0.101	-0.29	0.333333333333333	0.37
Nc73EF	Atf6	3.16	0.101	-0.29	0.333333333333333	0.37
Nc73EF	sr	2.63	0.101	-0.29	0.333333333333333	0.37
Nc73EF	Dll	2.41	0.101	-0.29	0.333333333333333	0.37
Nc73EF	Scm	2.35	0.101	-0.29	0.333333333333333	0.37
Nc73EF	CG8944	2.27	0.101	-0.29	0.333333333333333	0.37
Nc73EF	run	2.26	0.101	-0.29	0.333333333333333	0.37
Nc73EF	CG1620	2.1	0.101	-0.29	0.333333333333333	0.37
Nc73EF	Lmpt	2.08	0.101	-0.29	0.333333333333333	0.37
Nc73EF	CG45071	2.04	0.101	-0.29	0.333333333333333	0.37
Nc73EF	CG7556	2.01	0.101	-0.29	0.333333333333333	0.37
Nc73EF	bsh	1.98	0.101	-0.29	0.333333333333333	0.37
Nc73EF	CG12219	1.94	0.101	-0.29	0.333333333333333	0.37
Nc73EF	CG11398	1.89	0.101	-0.29	0.333333333333333	0.37
Nc73EF	SoxN	1.89	0.101	-0.29	0.333333333333333	0.37
Nc73EF	ph-p	1.84	0.101	-0.29	0.333333333333333	0.37
Nc73EF	her	1.8	0.101	-0.29	0.333333333333333	0.37
Nc73EF	aop	1.76	0.101	-0.29	0.333333333333333	0.37
Nc73EF	CG2889	1.75	0.101	-0.29	0.333333333333333	0.37
Nc73EF	CG11710	1.71	0.101	-0.29	0.333333333333333	0.37
Nc73EF	bab1	1.71	0.101	-0.29	0.333333333333333	0.37
Nc73EF	Lpt	1.7	0.101	-0.29	0.333333333333333	0.37
Nc73EF	Mes4	1.7	0.101	-0.29	0.333333333333333	0.37
Nc73EF	CG4328	1.69	0.101	-0.29	0.333333333333333	0.37
Nc73EF	CG4570	1.68	0.101	-0.29	0.333333333333333	0.37
Nc73EF	bab2	1.67	0.101	-0.29	0.333333333333333	0.37
Nc73EF	hbn	1.64	0.101	-0.29	0.333333333333333	0.37
Nc73EF	CG3815	1.63	0.101	-0.29	0.333333333333333	0.37
CG3764	CG11456	7.17	0.104	0.03	0.2	0.59
CG3764	pdm3	4.86	0.104	0.03	0.2	0.59
CG3764	CG6683	4.23	0.104	0.03	0.2	0.59
CG3764	Mtp	3.73	0.104	0.03	0.2	0.59
CG3764	HLH106	3.63	0.104	0.03	0.2	0.59
CG3764	E(var)3-9	3.31	0.104	0.03	0.2	0.59
CG3764	pros	3.21	0.104	0.03	0.2	0.59
CG3764	sr	2.95	0.104	0.03	0.2	0.59
CG3764	jing	2.94	0.104	0.03	0.2	0.59
CG3764	Mat1	2.86	0.104	0.03	0.2	0.59
CG3764	CR43671	2.79	0.104	0.03	0.2	0.59
CG3764	Su(z)2	2.58	0.104	0.03	0.2	0.59
CG3764	Brf	2.54	0.104	0.03	0.2	0.59
CG3764	CG1663	2.48	0.104	0.03	0.2	0.59
CG3764	CG18262	2.39	0.104	0.03	0.2	0.59
CG3764	noc	2.26	0.104	0.03	0.2	0.59
CG3764	Su(var)3-9	2.17	0.104	0.03	0.2	0.59
CG3764	wdn	2.09	0.104	0.03	0.2	0.59
CG3764	CG33213	2.08	0.104	0.03	0.2	0.59
CG3764	CG7785	2.06	0.104	0.03	0.2	0.59
CG3764	mip120	2.06	0.104	0.03	0.2	0.59
CG3764	CG1024	1.98	0.104	0.03	0.2	0.59
CG3764	pita	1.9	0.104	0.03	0.2	0.59
CG3764	CG8319	1.89	0.104	0.03	0.2	0.59
CG3764	ct	1.84	0.104	0.03	0.2	0.59
CG3764	Blos1	1.78	0.104	0.03	0.2	0.59
CG3764	CG13775	1.72	0.104	0.03	0.2	0.59
CG3764	bab2	1.69	0.104	0.03	0.2	0.59
CG3764	esn	1.54	0.104	0.03	0.2	0.59
CG3764	her	1.52	0.104	0.03	0.2	0.59
CG6664	CG12299	8.61	0.17	-0.24	0.124034734589208	0.4
CG6664	su(Hw)	2.81	0.17	-0.24	0.124034734589208	0.4
CG6664	CG13775	2.55	0.17	-0.24	0.124034734589208	0.4
CG6664	toy	2.18	0.17	-0.24	0.124034734589208	0.4
CG6664	CG8159	2.18	0.17	-0.24	0.124034734589208	0.4
CG6664	brk	2.14	0.17	-0.24	0.124034734589208	0.4
CG6664	CG31388	2.1	0.17	-0.24	0.124034734589208	0.4
CG6664	CG7987	2.04	0.17	-0.24	0.124034734589208	0.4
CG6664	yem	2.02	0.17	-0.24	0.124034734589208	0.4
CG6664	CG11695	1.99	0.17	-0.24	0.124034734589208	0.4
CG6664	CG9650	1.99	0.17	-0.24	0.124034734589208	0.4
CG6664	MED15	1.98	0.17	-0.24	0.124034734589208	0.4
CG6664	CG34340	1.98	0.17	-0.24	0.124034734589208	0.4
CG6664	mip120	1.95	0.17	-0.24	0.124034734589208	0.4
CG6664	CG7518	1.87	0.17	-0.24	0.124034734589208	0.4
CG6664	Taf8	1.8	0.17	-0.24	0.124034734589208	0.4
CG6664	mTTF	1.77	0.17	-0.24	0.124034734589208	0.4
CG6664	nerfin-1	1.65	0.17	-0.24	0.124034734589208	0.4
CG6664	YL-1	1.6	0.17	-0.24	0.124034734589208	0.4
CG6664	CG7556	1.6	0.17	-0.24	0.124034734589208	0.4
CG6664	Taf5	1.59	0.17	-0.24	0.124034734589208	0.4
CG6664	Atf6	1.59	0.17	-0.24	0.124034734589208	0.4
CG6664	onecut	1.59	0.17	-0.24	0.124034734589208	0.4
CG6664	CG31441	1.52	0.17	-0.24	0.124034734589208	0.4
CG6664	polybromo	1.5	0.17	-0.24	0.124034734589208	0.4
CG6664	Ssrp	1.44	0.17	-0.24	0.124034734589208	0.4
CG6664	foxo	1.43	0.17	-0.24	0.124034734589208	0.4
CG6664	BtbVII	1.43	0.17	-0.24	0.124034734589208	0.4
CG6664	CG17802	1.41	0.17	-0.24	0.124034734589208	0.4
CG6664	RunxB	1.4	0.17	-0.24	0.124034734589208	0.4
CG14057	Asciz	8.34	0.057	0.69	1	0.34
CG14057	CG5196	5.91	0.057	0.69	1	0.34
CG14057	fkh	5.63	0.057	0.69	1	0.34
CG14057	BtbVII	4.59	0.057	0.69	1	0.34
CG14057	CG31441	4.35	0.057	0.69	1	0.34
CG14057	CG9727	3.83	0.057	0.69	1	0.34
CG14057	CG15073	3.51	0.057	0.69	1	0.34
CG14057	MED30	3.06	0.057	0.69	1	0.34
CG14057	CG11398	3.01	0.057	0.69	1	0.34
CG14057	CG7987	2.87	0.057	0.69	1	0.34
CG14057	Brf	2.51	0.057	0.69	1	0.34
CG14057	egg	2.41	0.057	0.69	1	0.34
CG14057	CG13624	2.38	0.057	0.69	1	0.34
CG14057	Gdi	2.21	0.057	0.69	1	0.34
CG14057	CG18764	2.19	0.057	0.69	1	0.34
CG14057	CG15365	2.18	0.057	0.69	1	0.34
CG14057	CG4282	2.16	0.057	0.69	1	0.34
CG14057	Glut4EF	2.11	0.057	0.69	1	0.34
CG14057	Fen1	2.11	0.057	0.69	1	0.34
CG14057	CG1407	2.1	0.057	0.69	1	0.34
CG14057	CG6254	2.07	0.057	0.69	1	0.34
CG14057	sba	2.07	0.057	0.69	1	0.34
CG14057	nvy	1.99	0.057	0.69	1	0.34
CG14057	CG3815	1.97	0.057	0.69	1	0.34
CG14057	CG8388	1.96	0.057	0.69	1	0.34
CG14057	Atu	1.92	0.057	0.69	1	0.34
CG14057	CG11414	1.92	0.057	0.69	1	0.34
CG14057	dbr	1.91	0.057	0.69	1	0.34
CG14057	bon	1.89	0.057	0.69	1	0.34
CG14057	su(Hw)	1.88	0.057	0.69	1	0.34
Rbp6	luna	19.65	0.521	0.7	0.87831006565368	0.2
Rbp6	Gdi	15.89	0.521	0.7	0.87831006565368	0.2
Rbp6	sim	8.61	0.521	0.7	0.87831006565368	0.2
Rbp6	FoxP	7.57	0.521	0.7	0.87831006565368	0.2
Rbp6	MTA1-like	6.99	0.521	0.7	0.87831006565368	0.2
Rbp6	Hr78	5.33	0.521	0.7	0.87831006565368	0.2
Rbp6	scrt	4.22	0.521	0.7	0.87831006565368	0.2
Rbp6	scro	4.02	0.521	0.7	0.87831006565368	0.2
Rbp6	brk	3.84	0.521	0.7	0.87831006565368	0.2
Rbp6	br	3.35	0.521	0.7	0.87831006565368	0.2
Rbp6	oc	3.32	0.521	0.7	0.87831006565368	0.2
Rbp6	CG3407	3.24	0.521	0.7	0.87831006565368	0.2
Rbp6	CG9932	3.17	0.521	0.7	0.87831006565368	0.2
Rbp6	CG3065	3.01	0.521	0.7	0.87831006565368	0.2
Rbp6	CG8314	2.94	0.521	0.7	0.87831006565368	0.2
Rbp6	CG4328	2.92	0.521	0.7	0.87831006565368	0.2
Rbp6	Vsx2	2.89	0.521	0.7	0.87831006565368	0.2
Rbp6	dmrt99B	2.66	0.521	0.7	0.87831006565368	0.2
Rbp6	Tip60	2.63	0.521	0.7	0.87831006565368	0.2
Rbp6	CG12104	2.5	0.521	0.7	0.87831006565368	0.2
Rbp6	CG3995	2.44	0.521	0.7	0.87831006565368	0.2
Rbp6	CG1407	2.43	0.521	0.7	0.87831006565368	0.2
Rbp6	MBD-R2	2.4	0.521	0.7	0.87831006565368	0.2
Rbp6	aop	2.34	0.521	0.7	0.87831006565368	0.2
Rbp6	CG31388	2.24	0.521	0.7	0.87831006565368	0.2
Rbp6	Fen1	2.18	0.521	0.7	0.87831006565368	0.2
Rbp6	CG10209	2.12	0.521	0.7	0.87831006565368	0.2
Rbp6	sr	2.09	0.521	0.7	0.87831006565368	0.2
Rbp6	zfh1	2.02	0.521	0.7	0.87831006565368	0.2
Rbp6	CG15073	2.01	0.521	0.7	0.87831006565368	0.2
CG6512	CG5033	11	0.105	0.16	1	0.94
CG6512	CG11710	9.2	0.105	0.16	1	0.94
CG6512	nerfin-1	4.9	0.105	0.16	1	0.94
CG6512	Sox21b	3.63	0.105	0.16	1	0.94
CG6512	egg	3.43	0.105	0.16	1	0.94
CG6512	Rabex-5	3.34	0.105	0.16	1	0.94
CG6512	CG12162	3.29	0.105	0.16	1	0.94
CG6512	MED22	3.18	0.105	0.16	1	0.94
CG6512	esn	3.1	0.105	0.16	1	0.94
CG6512	CG14200	2.73	0.105	0.16	1	0.94
CG6512	nvy	2.62	0.105	0.16	1	0.94
CG6512	ph-p	2.46	0.105	0.16	1	0.94
CG6512	Taf2	2.44	0.105	0.16	1	0.94
CG6512	osa	2.26	0.105	0.16	1	0.94
CG6512	Gdi	2.08	0.105	0.16	1	0.94
CG6512	CG15435	2.05	0.105	0.16	1	0.94
CG6512	CG8909	1.9	0.105	0.16	1	0.94
CG6512	Lim3	1.89	0.105	0.16	1	0.94
CG6512	CG11398	1.8	0.105	0.16	1	0.94
CG6512	CG18262	1.7	0.105	0.16	1	0.94
CG6512	sima	1.69	0.105	0.16	1	0.94
CG6512	CG2889	1.69	0.105	0.16	1	0.94
CG6512	CG8319	1.68	0.105	0.16	1	0.94
CG6512	CG8388	1.66	0.105	0.16	1	0.94
CG6512	CG14667	1.66	0.105	0.16	1	0.94
CG6512	Hr46	1.64	0.105	0.16	1	0.94
CG6512	CG11456	1.57	0.105	0.16	1	0.94
CG6512	stck	1.57	0.105	0.16	1	0.94
CG6512	CG15011	1.56	0.105	0.16	1	0.94
CG6512	CG7839	1.55	0.105	0.16	1	0.94
CG6479	CG11710	5.93	0.085	0.64	1	0.78
CG6479	mod	5.72	0.085	0.64	1	0.78
CG6479	CG11456	5.7	0.085	0.64	1	0.78
CG6479	Crc	5.49	0.085	0.64	1	0.78
CG6479	CG17612	5.37	0.085	0.64	1	0.78
CG6479	Atf-2	4.93	0.085	0.64	1	0.78
CG6479	Gdi	4.74	0.085	0.64	1	0.78
CG6479	esn	4.39	0.085	0.64	1	0.78
CG6479	Taf2	4.28	0.085	0.64	1	0.78
CG6479	shn	3.9	0.085	0.64	1	0.78
CG6479	CG1024	3.88	0.085	0.64	1	0.78
CG6479	CG17361	3.29	0.085	0.64	1	0.78
CG6479	CG44247	3.27	0.085	0.64	1	0.78
CG6479	CG32105	2.89	0.085	0.64	1	0.78
CG6479	ecd	2.72	0.085	0.64	1	0.78
CG6479	Lpt	2.67	0.085	0.64	1	0.78
CG6479	Atu	2.52	0.085	0.64	1	0.78
CG6479	CG1620	2.44	0.085	0.64	1	0.78
CG6479	Lim3	2.38	0.085	0.64	1	0.78
CG6479	Ssrp	2.28	0.085	0.64	1	0.78
CG6479	CG14711	2.19	0.085	0.64	1	0.78
CG6479	mld	2.14	0.085	0.64	1	0.78
CG6479	Sry-delta	2.1	0.085	0.64	1	0.78
CG6479	CG11398	2.1	0.085	0.64	1	0.78
CG6479	Bx	1.93	0.085	0.64	1	0.78
CG6479	su(Hw)	1.88	0.085	0.64	1	0.78
CG6479	MTA1-like	1.87	0.085	0.64	1	0.78
CG6479	fkh	1.84	0.085	0.64	1	0.78
CG6479	Nufip	1.83	0.085	0.64	1	0.78
CG6479	ap	1.82	0.085	0.64	1	0.78
Sec3	Mtp	5.06	0.1	0.32	0.786795792469443	0.6
Sec3	CG12299	4.57	0.1	0.32	0.786795792469443	0.6
Sec3	CG11294	4.18	0.1	0.32	0.786795792469443	0.6
Sec3	osa	3.68	0.1	0.32	0.786795792469443	0.6
Sec3	Mitf	3.22	0.1	0.32	0.786795792469443	0.6
Sec3	CG44247	2.7	0.1	0.32	0.786795792469443	0.6
Sec3	CG2129	2.68	0.1	0.32	0.786795792469443	0.6
Sec3	CG31441	2.6	0.1	0.32	0.786795792469443	0.6
Sec3	mute	2.26	0.1	0.32	0.786795792469443	0.6
Sec3	elB	2.24	0.1	0.32	0.786795792469443	0.6
Sec3	CG8909	2.21	0.1	0.32	0.786795792469443	0.6
Sec3	yem	2.18	0.1	0.32	0.786795792469443	0.6
Sec3	toy	2	0.1	0.32	0.786795792469443	0.6
Sec3	CG3313	1.98	0.1	0.32	0.786795792469443	0.6
Sec3	Gdi	1.96	0.1	0.32	0.786795792469443	0.6
Sec3	fuss	1.92	0.1	0.32	0.786795792469443	0.6
Sec3	CG13624	1.72	0.1	0.32	0.786795792469443	0.6
Sec3	run	1.67	0.1	0.32	0.786795792469443	0.6
Sec3	Glut4EF	1.66	0.1	0.32	0.786795792469443	0.6
Sec3	CG30403	1.62	0.1	0.32	0.786795792469443	0.6
Sec3	tef	1.58	0.1	0.32	0.786795792469443	0.6
Sec3	CG18619	1.54	0.1	0.32	0.786795792469443	0.6
Sec3	Su(var)3-9	1.52	0.1	0.32	0.786795792469443	0.6
Sec3	ZnT49B	1.49	0.1	0.32	0.786795792469443	0.6
Sec3	sr	1.46	0.1	0.32	0.786795792469443	0.6
Sec3	Camta	1.45	0.1	0.32	0.786795792469443	0.6
Sec3	CG13775	1.4	0.1	0.32	0.786795792469443	0.6
Sec3	vvl	1.4	0.1	0.32	0.786795792469443	0.6
Sec3	ktub	1.36	0.1	0.32	0.786795792469443	0.6
Sec3	MED30	1.35	0.1	0.32	0.786795792469443	0.6
CG33051	Mes4	14.01	0.096	0.24	0.683130051063973	0.93
CG33051	scrt	9.09	0.096	0.24	0.683130051063973	0.93
CG33051	Meics	7.43	0.096	0.24	0.683130051063973	0.93
CG33051	Mrtf	5.63	0.096	0.24	0.683130051063973	0.93
CG33051	Dip2	5.29	0.096	0.24	0.683130051063973	0.93
CG33051	CG7928	4.79	0.096	0.24	0.683130051063973	0.93
CG33051	toy	4.63	0.096	0.24	0.683130051063973	0.93
CG33051	Blos1	4.06	0.096	0.24	0.683130051063973	0.93
CG33051	Ets97D	3.3	0.096	0.24	0.683130051063973	0.93
CG33051	CG18262	3	0.096	0.24	0.683130051063973	0.93
CG33051	CG11710	2.93	0.096	0.24	0.683130051063973	0.93
CG33051	CG8301	2.86	0.096	0.24	0.683130051063973	0.93
CG33051	Taf5	2.63	0.096	0.24	0.683130051063973	0.93
CG33051	apt	2.36	0.096	0.24	0.683130051063973	0.93
CG33051	dmrt99B	2.32	0.096	0.24	0.683130051063973	0.93
CG33051	nvy	2.25	0.096	0.24	0.683130051063973	0.93
CG33051	Kdm4A	2.21	0.096	0.24	0.683130051063973	0.93
CG33051	CG10209	2.15	0.096	0.24	0.683130051063973	0.93
CG33051	CG3726	2.13	0.096	0.24	0.683130051063973	0.93
CG33051	sage	2.13	0.096	0.24	0.683130051063973	0.93
CG33051	sima	2.09	0.096	0.24	0.683130051063973	0.93
CG33051	pros	2.08	0.096	0.24	0.683130051063973	0.93
CG33051	CG6683	2.07	0.096	0.24	0.683130051063973	0.93
CG33051	CrebA	2.05	0.096	0.24	0.683130051063973	0.93
CG33051	CG34340	2.03	0.096	0.24	0.683130051063973	0.93
CG33051	Su(var)3-9	2.03	0.096	0.24	0.683130051063973	0.93
CG33051	ey	1.97	0.096	0.24	0.683130051063973	0.93
CG33051	MED15	1.95	0.096	0.24	0.683130051063973	0.93
CG33051	CG17361	1.94	0.096	0.24	0.683130051063973	0.93
CG33051	shn	1.89	0.096	0.24	0.683130051063973	0.93
CG18265	shn	12.17	0.083	0.59	0.53748384988657	0.62
CG18265	Opbp	4.12	0.083	0.59	0.53748384988657	0.62
CG18265	CG13894	3.85	0.083	0.59	0.53748384988657	0.62
CG18265	CG8909	3.73	0.083	0.59	0.53748384988657	0.62
CG18265	Elp3	3.72	0.083	0.59	0.53748384988657	0.62
CG18265	Xpd	3.49	0.083	0.59	0.53748384988657	0.62
CG18265	CG15073	3.34	0.083	0.59	0.53748384988657	0.62
CG18265	CG44002	2.88	0.083	0.59	0.53748384988657	0.62
CG18265	CG2611	2.88	0.083	0.59	0.53748384988657	0.62
CG18265	dbr	2.59	0.083	0.59	0.53748384988657	0.62
CG18265	Rbsn-5	2.36	0.083	0.59	0.53748384988657	0.62
CG18265	CG6765	1.98	0.083	0.59	0.53748384988657	0.62
CG18265	CG6683	1.89	0.083	0.59	0.53748384988657	0.62
CG18265	RpIII128	1.87	0.083	0.59	0.53748384988657	0.62
CG18265	noc	1.86	0.083	0.59	0.53748384988657	0.62
CG18265	Plzf	1.8	0.083	0.59	0.53748384988657	0.62
CG18265	caz	1.76	0.083	0.59	0.53748384988657	0.62
CG18265	luna	1.67	0.083	0.59	0.53748384988657	0.62
CG18265	Tusp	1.58	0.083	0.59	0.53748384988657	0.62
CG18265	E(var)3-9	1.57	0.083	0.59	0.53748384988657	0.62
CG18265	CG11560	1.56	0.083	0.59	0.53748384988657	0.62
CG18265	sima	1.56	0.083	0.59	0.53748384988657	0.62
CG18265	bi	1.55	0.083	0.59	0.53748384988657	0.62
CG18265	mute	1.55	0.083	0.59	0.53748384988657	0.62
CG18265	Set2	1.43	0.083	0.59	0.53748384988657	0.62
CG18265	CG11317	1.43	0.083	0.59	0.53748384988657	0.62
CG18265	Hth_Opa	1.41	0.083	0.59	0.53748384988657	0.62
CG18265	YL-1	1.39	0.083	0.59	0.53748384988657	0.62
CG18265	tj	1.38	0.083	0.59	0.53748384988657	0.62
CG18265	Mrtf	1.36	0.083	0.59	0.53748384988657	0.62
CG7580	mod	6.94	0.189	0.77	1	0.82
CG7580	Bug22	6.8	0.189	0.77	1	0.82
CG7580	sima	6.28	0.189	0.77	1	0.82
CG7580	Crc	6.08	0.189	0.77	1	0.82
CG7580	pfk	5.9	0.189	0.77	1	0.82
CG7580	CG18619	5.43	0.189	0.77	1	0.82
CG7580	Zif	5.11	0.189	0.77	1	0.82
CG7580	Set2	4.62	0.189	0.77	1	0.82
CG7580	CG7839	4.33	0.189	0.77	1	0.82
CG7580	CG4282	4.32	0.189	0.77	1	0.82
CG7580	Blos1	4.24	0.189	0.77	1	0.82
CG7580	wdn	4.09	0.189	0.77	1	0.82
CG7580	MED22	4.03	0.189	0.77	1	0.82
CG7580	jing	3.94	0.189	0.77	1	0.82
CG7580	D	3.93	0.189	0.77	1	0.82
CG7580	CG44002	3.9	0.189	0.77	1	0.82
CG7580	CG34340	3.54	0.189	0.77	1	0.82
CG7580	Bx	3.53	0.189	0.77	1	0.82
CG7580	CG11723	3.3	0.189	0.77	1	0.82
CG7580	CG8909	2.81	0.189	0.77	1	0.82
CG7580	CG34149	2.75	0.189	0.77	1	0.82
CG7580	Mtp	2.73	0.189	0.77	1	0.82
CG7580	CG10631	2.69	0.189	0.77	1	0.82
CG7580	lov	2.64	0.189	0.77	1	0.82
CG7580	RunxB	2.61	0.189	0.77	1	0.82
CG7580	CG8159	2.58	0.189	0.77	1	0.82
CG7580	CG31365	2.32	0.189	0.77	1	0.82
CG7580	TfAP-2	2.32	0.189	0.77	1	0.82
CG7580	CG14711	2.24	0.189	0.77	1	0.82
CG7580	CG17806	2.23	0.189	0.77	1	0.82
Oatp74D	Atf6	9.3	0.153	0.51	0.683130051063973	0.72
Oatp74D	CG6808	4.94	0.153	0.51	0.683130051063973	0.72
Oatp74D	CG12162	3.81	0.153	0.51	0.683130051063973	0.72
Oatp74D	zfh2	3.17	0.153	0.51	0.683130051063973	0.72
Oatp74D	CG9305	3.16	0.153	0.51	0.683130051063973	0.72
Oatp74D	bon	3.04	0.153	0.51	0.683130051063973	0.72
Oatp74D	CG2889	3.01	0.153	0.51	0.683130051063973	0.72
Oatp74D	Hmx	2.99	0.153	0.51	0.683130051063973	0.72
Oatp74D	Kdm4A	2.87	0.153	0.51	0.683130051063973	0.72
Oatp74D	TH1	2.77	0.153	0.51	0.683130051063973	0.72
Oatp74D	CG17612	2.72	0.153	0.51	0.683130051063973	0.72
Oatp74D	danr	2.5	0.153	0.51	0.683130051063973	0.72
Oatp74D	ecd	2.39	0.153	0.51	0.683130051063973	0.72
Oatp74D	CG6813	2.35	0.153	0.51	0.683130051063973	0.72
Oatp74D	CG2199	2.33	0.153	0.51	0.683130051063973	0.72
Oatp74D	CG3065	2.29	0.153	0.51	0.683130051063973	0.72
Oatp74D	CG12267	2.2	0.153	0.51	0.683130051063973	0.72
Oatp74D	Ets65A	2.18	0.153	0.51	0.683130051063973	0.72
Oatp74D	Camta	2.08	0.153	0.51	0.683130051063973	0.72
Oatp74D	Usf	2.05	0.153	0.51	0.683130051063973	0.72
Oatp74D	Mrtf	2.04	0.153	0.51	0.683130051063973	0.72
Oatp74D	nerfin-1	1.93	0.153	0.51	0.683130051063973	0.72
Oatp74D	MEP-1	1.86	0.153	0.51	0.683130051063973	0.72
Oatp74D	Brd8	1.85	0.153	0.51	0.683130051063973	0.72
Oatp74D	Cdc5	1.82	0.153	0.51	0.683130051063973	0.72
Oatp74D	tio	1.82	0.153	0.51	0.683130051063973	0.72
Oatp74D	CTPsyn	1.79	0.153	0.51	0.683130051063973	0.72
Oatp74D	noc	1.76	0.153	0.51	0.683130051063973	0.72
Oatp74D	Cp190	1.75	0.153	0.51	0.683130051063973	0.72
Oatp74D	Su(var)3-9	1.74	0.153	0.51	0.683130051063973	0.72
Nedd4	CG7518	7.52	0.123	-0.19	0.0975900072948533	0.01
Nedd4	CG7839	4.11	0.123	-0.19	0.0975900072948533	0.01
Nedd4	apt	3.99	0.123	-0.19	0.0975900072948533	0.01
Nedd4	CG12155	3.4	0.123	-0.19	0.0975900072948533	0.01
Nedd4	CG11902	3.14	0.123	-0.19	0.0975900072948533	0.01
Nedd4	sr	2.86	0.123	-0.19	0.0975900072948533	0.01
Nedd4	CG4282	2.82	0.123	-0.19	0.0975900072948533	0.01
Nedd4	CG8909	2.78	0.123	-0.19	0.0975900072948533	0.01
Nedd4	fu2	2.64	0.123	-0.19	0.0975900072948533	0.01
Nedd4	az2	2.54	0.123	-0.19	0.0975900072948533	0.01
Nedd4	Dll	2.47	0.123	-0.19	0.0975900072948533	0.01
Nedd4	osa	2.41	0.123	-0.19	0.0975900072948533	0.01
Nedd4	CG2611	2.3	0.123	-0.19	0.0975900072948533	0.01
Nedd4	Blos1	2.26	0.123	-0.19	0.0975900072948533	0.01
Nedd4	MBD-R2	2.26	0.123	-0.19	0.0975900072948533	0.01
Nedd4	CG3815	2.1	0.123	-0.19	0.0975900072948533	0.01
Nedd4	CG1407	2.1	0.123	-0.19	0.0975900072948533	0.01
Nedd4	CG42748	2.01	0.123	-0.19	0.0975900072948533	0.01
Nedd4	E(var)3-9	1.95	0.123	-0.19	0.0975900072948533	0.01
Nedd4	shn	1.91	0.123	-0.19	0.0975900072948533	0.01
Nedd4	Ravus	1.89	0.123	-0.19	0.0975900072948533	0.01
Nedd4	mTTF	1.85	0.123	-0.19	0.0975900072948533	0.01
Nedd4	bi	1.77	0.123	-0.19	0.0975900072948533	0.01
Nedd4	vvl	1.72	0.123	-0.19	0.0975900072948533	0.01
Nedd4	CG1965	1.68	0.123	-0.19	0.0975900072948533	0.01
Nedd4	CG18476	1.67	0.123	-0.19	0.0975900072948533	0.01
Nedd4	Pbp45	1.62	0.123	-0.19	0.0975900072948533	0.01
Nedd4	Lim3	1.61	0.123	-0.19	0.0975900072948533	0.01
Nedd4	Bx	1.57	0.123	-0.19	0.0975900072948533	0.01
Nedd4	Opbp	1.56	0.123	-0.19	0.0975900072948533	0.01
Ccn	CG9650	4.06	0.833	0.26	0.447213595499958	0.79
Ccn	pros	4.02	0.833	0.26	0.447213595499958	0.79
Ccn	CG3726	3.59	0.833	0.26	0.447213595499958	0.79
Ccn	noc	3.34	0.833	0.26	0.447213595499958	0.79
Ccn	Hr96	3.05	0.833	0.26	0.447213595499958	0.79
Ccn	Usf	2.84	0.833	0.26	0.447213595499958	0.79
Ccn	CG3919	2.55	0.833	0.26	0.447213595499958	0.79
Ccn	caz	2.07	0.833	0.26	0.447213595499958	0.79
Ccn	dm	1.99	0.833	0.26	0.447213595499958	0.79
Ccn	ct	1.89	0.833	0.26	0.447213595499958	0.79
Ccn	hth	1.89	0.833	0.26	0.447213595499958	0.79
Ccn	Erm_Ey	1.84	0.833	0.26	0.447213595499958	0.79
Ccn	MED4	1.81	0.833	0.26	0.447213595499958	0.79
Ccn	TH1	1.75	0.833	0.26	0.447213595499958	0.79
Ccn	CG8950	1.7	0.833	0.26	0.447213595499958	0.79
Ccn	Brf	1.7	0.833	0.26	0.447213595499958	0.79
Ccn	stwl	1.64	0.833	0.26	0.447213595499958	0.79
Ccn	toy	1.63	0.833	0.26	0.447213595499958	0.79
Ccn	svp	1.58	0.833	0.26	0.447213595499958	0.79
Ccn	Dip1	1.54	0.833	0.26	0.447213595499958	0.79
Ccn	ERR	1.54	0.833	0.26	0.447213595499958	0.79
Ccn	Mtp	1.54	0.833	0.26	0.447213595499958	0.79
Ccn	foxo	1.51	0.833	0.26	0.447213595499958	0.79
Ccn	CG7785	1.46	0.833	0.26	0.447213595499958	0.79
Ccn	Rabex-5	1.41	0.833	0.26	0.447213595499958	0.79
Ccn	CG11902	1.39	0.833	0.26	0.447213595499958	0.79
Ccn	mTTF	1.39	0.833	0.26	0.447213595499958	0.79
Ccn	NfI	1.37	0.833	0.26	0.447213595499958	0.79
Ccn	CG12267	1.35	0.833	0.26	0.447213595499958	0.79
Ccn	Dad	1.32	0.833	0.26	0.447213595499958	0.79
CG5589	CG32532	6.15	0.063	-0.09	0.29277002188456	0.18
CG5589	CG11456	4.81	0.063	-0.09	0.29277002188456	0.18
CG5589	ash1	4.3	0.063	-0.09	0.29277002188456	0.18
CG5589	brk	3.69	0.063	-0.09	0.29277002188456	0.18
CG5589	CG5033	3.65	0.063	-0.09	0.29277002188456	0.18
CG5589	nvy	3.56	0.063	-0.09	0.29277002188456	0.18
CG5589	CG2889	3.51	0.063	-0.09	0.29277002188456	0.18
CG5589	CG5953	3.34	0.063	-0.09	0.29277002188456	0.18
CG5589	CG6686	3.02	0.063	-0.09	0.29277002188456	0.18
CG5589	E(var)3-9	2.82	0.063	-0.09	0.29277002188456	0.18
CG5589	Glut4EF	2.57	0.063	-0.09	0.29277002188456	0.18
CG5589	toy	2.31	0.063	-0.09	0.29277002188456	0.18
CG5589	caz	2.14	0.063	-0.09	0.29277002188456	0.18
CG5589	Crc	2.1	0.063	-0.09	0.29277002188456	0.18
CG5589	Tbp	2.09	0.063	-0.09	0.29277002188456	0.18
CG5589	mip120	2.08	0.063	-0.09	0.29277002188456	0.18
CG5589	CG32700	2.07	0.063	-0.09	0.29277002188456	0.18
CG5589	CG7839	1.94	0.063	-0.09	0.29277002188456	0.18
CG5589	Su(z)2	1.86	0.063	-0.09	0.29277002188456	0.18
CG5589	ERR	1.85	0.063	-0.09	0.29277002188456	0.18
CG5589	Awh	1.69	0.063	-0.09	0.29277002188456	0.18
CG5589	RpIII128	1.69	0.063	-0.09	0.29277002188456	0.18
CG5589	CG8950	1.68	0.063	-0.09	0.29277002188456	0.18
CG5589	CG11696	1.65	0.063	-0.09	0.29277002188456	0.18
CG5589	CG8944	1.63	0.063	-0.09	0.29277002188456	0.18
CG5589	CG11902	1.6	0.063	-0.09	0.29277002188456	0.18
CG5589	CG12075	1.53	0.063	-0.09	0.29277002188456	0.18
CG5589	tef	1.52	0.063	-0.09	0.29277002188456	0.18
CG5589	CG17806	1.52	0.063	-0.09	0.29277002188456	0.18
CG5589	CG11723	1.41	0.063	-0.09	0.29277002188456	0.18
Grd	vvl	12.26	0.073	0.7	0.53748384988657	0.39
Grd	CG3726	6.19	0.073	0.7	0.53748384988657	0.39
Grd	fkh	5.02	0.073	0.7	0.53748384988657	0.39
Grd	dac	2.8	0.073	0.7	0.53748384988657	0.39
Grd	CG4570	2.74	0.073	0.7	0.53748384988657	0.39
Grd	tj	2.49	0.073	0.7	0.53748384988657	0.39
Grd	CG31365	2.44	0.073	0.7	0.53748384988657	0.39
Grd	tef	2.18	0.073	0.7	0.53748384988657	0.39
Grd	Bx	1.75	0.073	0.7	0.53748384988657	0.39
Grd	scro	1.7	0.073	0.7	0.53748384988657	0.39
Grd	CG6813	1.69	0.073	0.7	0.53748384988657	0.39
Grd	Spt5	1.64	0.073	0.7	0.53748384988657	0.39
Grd	CG31441	1.58	0.073	0.7	0.53748384988657	0.39
Grd	CG1792	1.55	0.073	0.7	0.53748384988657	0.39
Grd	CG11710	1.53	0.073	0.7	0.53748384988657	0.39
Grd	FoxP	1.52	0.073	0.7	0.53748384988657	0.39
Grd	esn	1.48	0.073	0.7	0.53748384988657	0.39
Grd	fru	1.43	0.073	0.7	0.53748384988657	0.39
Grd	CG8950	1.42	0.073	0.7	0.53748384988657	0.39
Grd	E(var)3-9	1.39	0.073	0.7	0.53748384988657	0.39
Grd	CG10949	1.35	0.073	0.7	0.53748384988657	0.39
Grd	onecut	1.31	0.073	0.7	0.53748384988657	0.39
Grd	CG33213	1.3	0.073	0.7	0.53748384988657	0.39
Grd	CG14438	1.29	0.073	0.7	0.53748384988657	0.39
Grd	CG11398	1.29	0.073	0.7	0.53748384988657	0.39
Grd	CG15073	1.28	0.073	0.7	0.53748384988657	0.39
Grd	dve	1.28	0.073	0.7	0.53748384988657	0.39
Grd	CG8909	1.28	0.073	0.7	0.53748384988657	0.39
Grd	CG6808	1.25	0.073	0.7	0.53748384988657	0.39
Grd	tup	1.24	0.073	0.7	0.53748384988657	0.39
CG5567	CG11560	6.64	0.065	-0.29	0.0666666666666667	0.01
CG5567	CG7928	4.44	0.065	-0.29	0.0666666666666667	0.01
CG5567	Tusp	3.2	0.065	-0.29	0.0666666666666667	0.01
CG5567	sim	2.97	0.065	-0.29	0.0666666666666667	0.01
CG5567	az2	2.85	0.065	-0.29	0.0666666666666667	0.01
CG5567	CG34149	2.35	0.065	-0.29	0.0666666666666667	0.01
CG5567	CG8944	2.34	0.065	-0.29	0.0666666666666667	0.01
CG5567	CG11294	2.34	0.065	-0.29	0.0666666666666667	0.01
CG5567	svp	2.01	0.065	-0.29	0.0666666666666667	0.01
CG5567	CG2611	1.93	0.065	-0.29	0.0666666666666667	0.01
CG5567	HLH106	1.93	0.065	-0.29	0.0666666666666667	0.01
CG5567	Su(var)3-7	1.92	0.065	-0.29	0.0666666666666667	0.01
CG5567	CG4570	1.79	0.065	-0.29	0.0666666666666667	0.01
CG5567	caz	1.76	0.065	-0.29	0.0666666666666667	0.01
CG5567	CG18265	1.69	0.065	-0.29	0.0666666666666667	0.01
CG5567	CG8578	1.69	0.065	-0.29	0.0666666666666667	0.01
CG5567	Sox102F	1.65	0.065	-0.29	0.0666666666666667	0.01
CG5567	MBD-R2	1.64	0.065	-0.29	0.0666666666666667	0.01
CG5567	CG12155	1.63	0.065	-0.29	0.0666666666666667	0.01
CG5567	CG31388	1.63	0.065	-0.29	0.0666666666666667	0.01
CG5567	CG2129	1.56	0.065	-0.29	0.0666666666666667	0.01
CG5567	Pbp45	1.53	0.065	-0.29	0.0666666666666667	0.01
CG5567	shn	1.49	0.065	-0.29	0.0666666666666667	0.01
CG5567	TfIIFbeta	1.47	0.065	-0.29	0.0666666666666667	0.01
CG5567	Xpd	1.46	0.065	-0.29	0.0666666666666667	0.01
CG5567	ktub	1.42	0.065	-0.29	0.0666666666666667	0.01
CG5567	CR43671	1.4	0.065	-0.29	0.0666666666666667	0.01
CG5567	tsh	1.4	0.065	-0.29	0.0666666666666667	0.01
CG5567	bs	1.4	0.065	-0.29	0.0666666666666667	0.01
CG5567	Tip60	1.34	0.065	-0.29	0.0666666666666667	0.01
CG7441	E(var)3-9	6.48	0.057	0.26	0.382970843102535	0.49
CG7441	Bug22	5.69	0.057	0.26	0.382970843102535	0.49
CG7441	CG8944	4.31	0.057	0.26	0.382970843102535	0.49
CG7441	MED22	3.67	0.057	0.26	0.382970843102535	0.49
CG7441	kn	3.43	0.057	0.26	0.382970843102535	0.49
CG7441	CG3313	3.32	0.057	0.26	0.382970843102535	0.49
CG7441	TfIIFbeta	3.19	0.057	0.26	0.382970843102535	0.49
CG7441	dbr	3.16	0.057	0.26	0.382970843102535	0.49
CG7441	pros	3.11	0.057	0.26	0.382970843102535	0.49
CG7441	Pfk	2.28	0.057	0.26	0.382970843102535	0.49
CG7441	scrt	2.2	0.057	0.26	0.382970843102535	0.49
CG7441	CG15011	2.16	0.057	0.26	0.382970843102535	0.49
CG7441	ZnT49B	2.14	0.057	0.26	0.382970843102535	0.49
CG7441	CG4328	2.13	0.057	0.26	0.382970843102535	0.49
CG7441	fd59A	2.11	0.057	0.26	0.382970843102535	0.49
CG7441	polybromo	2.07	0.057	0.26	0.382970843102535	0.49
CG7441	CG17612	2.05	0.057	0.26	0.382970843102535	0.49
CG7441	toy	2.05	0.057	0.26	0.382970843102535	0.49
CG7441	CG14200	2.02	0.057	0.26	0.382970843102535	0.49
CG7441	CG18262	1.93	0.057	0.26	0.382970843102535	0.49
CG7441	mld	1.74	0.057	0.26	0.382970843102535	0.49
CG7441	CG17829	1.71	0.057	0.26	0.382970843102535	0.49
CG7441	CG18764	1.68	0.057	0.26	0.382970843102535	0.49
CG7441	CG9799	1.65	0.057	0.26	0.382970843102535	0.49
CG7441	SoxN	1.64	0.057	0.26	0.382970843102535	0.49
CG7441	NfI	1.63	0.057	0.26	0.382970843102535	0.49
CG7441	tef	1.6	0.057	0.26	0.382970843102535	0.49
CG7441	Brf	1.59	0.057	0.26	0.382970843102535	0.49
CG7441	CG2202	1.59	0.057	0.26	0.382970843102535	0.49
CG7441	CG9727	1.58	0.057	0.26	0.382970843102535	0.49
CR43087	CG18262	4.77	0.048	0.05	0.333333333333333	0.49
CR43087	CG11710	4.16	0.048	0.05	0.333333333333333	0.49
CR43087	CG7368	3.73	0.048	0.05	0.333333333333333	0.49
CR43087	mod	3.36	0.048	0.05	0.333333333333333	0.49
CR43087	CG2889	3.27	0.048	0.05	0.333333333333333	0.49
CR43087	MED30	3.19	0.048	0.05	0.333333333333333	0.49
CR43087	CG30403	2.91	0.048	0.05	0.333333333333333	0.49
CR43087	Cdk8	2.84	0.048	0.05	0.333333333333333	0.49
CR43087	scrt	2.75	0.048	0.05	0.333333333333333	0.49
CR43087	CG11696	2.75	0.048	0.05	0.333333333333333	0.49
CR43087	shn	2.73	0.048	0.05	0.333333333333333	0.49
CR43087	TfIIFbeta	2.6	0.048	0.05	0.333333333333333	0.49
CR43087	toy	2.55	0.048	0.05	0.333333333333333	0.49
CR43087	Tip60	2.53	0.048	0.05	0.333333333333333	0.49
CR43087	pfk	2.51	0.048	0.05	0.333333333333333	0.49
CR43087	mld	2.47	0.048	0.05	0.333333333333333	0.49
CR43087	CG10631	2.36	0.048	0.05	0.333333333333333	0.49
CR43087	Stat92E	2.24	0.048	0.05	0.333333333333333	0.49
CR43087	dm	2.22	0.048	0.05	0.333333333333333	0.49
CR43087	CG11723	2.22	0.048	0.05	0.333333333333333	0.49
CR43087	CG6254	2.21	0.048	0.05	0.333333333333333	0.49
CR43087	CG17802	2.21	0.048	0.05	0.333333333333333	0.49
CR43087	CG3995	2.14	0.048	0.05	0.333333333333333	0.49
CR43087	Atu	2.13	0.048	0.05	0.333333333333333	0.49
CR43087	CG10209	1.93	0.048	0.05	0.333333333333333	0.49
CR43087	CG3065	1.93	0.048	0.05	0.333333333333333	0.49
CR43087	bs	1.93	0.048	0.05	0.333333333333333	0.49
CR43087	CG14200	1.9	0.048	0.05	0.333333333333333	0.49
CR43087	CG17186	1.86	0.048	0.05	0.333333333333333	0.49
CR43087	Nufip	1.82	0.048	0.05	0.333333333333333	0.49
mus304	CG11970	5.79	0.035	0.1	0.258198889747161	0.53
mus304	CG14711	4.9	0.035	0.1	0.258198889747161	0.53
mus304	dbr	4.18	0.035	0.1	0.258198889747161	0.53
mus304	aop	3.84	0.035	0.1	0.258198889747161	0.53
mus304	CG4282	3.76	0.035	0.1	0.258198889747161	0.53
mus304	CG6686	3.73	0.035	0.1	0.258198889747161	0.53
mus304	toy	3.45	0.035	0.1	0.258198889747161	0.53
mus304	CG42748	3.38	0.035	0.1	0.258198889747161	0.53
mus304	CG4570	2.77	0.035	0.1	0.258198889747161	0.53
mus304	CG2889	2.72	0.035	0.1	0.258198889747161	0.53
mus304	Dip2	2.66	0.035	0.1	0.258198889747161	0.53
mus304	Hr96	2.31	0.035	0.1	0.258198889747161	0.53
mus304	Mitf	2.1	0.035	0.1	0.258198889747161	0.53
mus304	Atu	2.02	0.035	0.1	0.258198889747161	0.53
mus304	CG11085	2.01	0.035	0.1	0.258198889747161	0.53
mus304	br	2.01	0.035	0.1	0.258198889747161	0.53
mus304	caz	2	0.035	0.1	0.258198889747161	0.53
mus304	CG44247	1.83	0.035	0.1	0.258198889747161	0.53
mus304	Tip60	1.8	0.035	0.1	0.258198889747161	0.53
mus304	nvy	1.73	0.035	0.1	0.258198889747161	0.53
mus304	CG1792	1.69	0.035	0.1	0.258198889747161	0.53
mus304	CG11723	1.69	0.035	0.1	0.258198889747161	0.53
mus304	tj	1.63	0.035	0.1	0.258198889747161	0.53
mus304	ct	1.59	0.035	0.1	0.258198889747161	0.53
mus304	CG10321	1.59	0.035	0.1	0.258198889747161	0.53
mus304	Meics	1.58	0.035	0.1	0.258198889747161	0.53
mus304	erm	1.56	0.035	0.1	0.258198889747161	0.53
mus304	CG8388	1.54	0.035	0.1	0.258198889747161	0.53
mus304	Dh44-R2	1.54	0.035	0.1	0.258198889747161	0.53
mus304	hbn	1.54	0.035	0.1	0.258198889747161	0.53
hid	luna	16.12	0.318	0.83	0.832050294337844	0.62
hid	aop	10.94	0.318	0.83	0.832050294337844	0.62
hid	Sry-delta	10.34	0.318	0.83	0.832050294337844	0.62
hid	scrt	7.93	0.318	0.83	0.832050294337844	0.62
hid	sim	6.07	0.318	0.83	0.832050294337844	0.62
hid	CG6765	5.65	0.318	0.83	0.832050294337844	0.62
hid	FoxP	5.53	0.318	0.83	0.832050294337844	0.62
hid	CG12267	3.91	0.318	0.83	0.832050294337844	0.62
hid	CG8216	3.1	0.318	0.83	0.832050294337844	0.62
hid	CG18262	2.64	0.318	0.83	0.832050294337844	0.62
hid	pfk	2.42	0.318	0.83	0.832050294337844	0.62
hid	phtf	2.41	0.318	0.83	0.832050294337844	0.62
hid	fu2	2.39	0.318	0.83	0.832050294337844	0.62
hid	CG12155	2.24	0.318	0.83	0.832050294337844	0.62
hid	Bx	2.24	0.318	0.83	0.832050294337844	0.62
hid	CG13775	2.14	0.318	0.83	0.832050294337844	0.62
hid	CG11710	2.1	0.318	0.83	0.832050294337844	0.62
hid	CG3065	2.07	0.318	0.83	0.832050294337844	0.62
hid	bab1	2.05	0.318	0.83	0.832050294337844	0.62
hid	dwg	2.04	0.318	0.83	0.832050294337844	0.62
hid	pdm3	1.97	0.318	0.83	0.832050294337844	0.62
hid	Cdk8	1.91	0.318	0.83	0.832050294337844	0.62
hid	E(var)3-9	1.9	0.318	0.83	0.832050294337844	0.62
hid	NfI	1.86	0.318	0.83	0.832050294337844	0.62
hid	CG9932	1.82	0.318	0.83	0.832050294337844	0.62
hid	Opbp	1.81	0.318	0.83	0.832050294337844	0.62
hid	CG6808	1.81	0.318	0.83	0.832050294337844	0.62
hid	Ssrp	1.8	0.318	0.83	0.832050294337844	0.62
hid	Kdm2	1.79	0.318	0.83	0.832050294337844	0.62
hid	osa	1.78	0.318	0.83	0.832050294337844	0.62
grim	luna	9.94	0.207	0.41	0.487950036474267	0.24
grim	pros	3.95	0.207	0.41	0.487950036474267	0.24
grim	sim	3.88	0.207	0.41	0.487950036474267	0.24
grim	Blos1	3.85	0.207	0.41	0.487950036474267	0.24
grim	wdn	3.74	0.207	0.41	0.487950036474267	0.24
grim	CG9799	3.47	0.207	0.41	0.487950036474267	0.24
grim	esn	3.26	0.207	0.41	0.487950036474267	0.24
grim	CG11414	3.21	0.207	0.41	0.487950036474267	0.24
grim	scrt	3.12	0.207	0.41	0.487950036474267	0.24
grim	sr	2.89	0.207	0.41	0.487950036474267	0.24
grim	CG8578	2.78	0.207	0.41	0.487950036474267	0.24
grim	bsh	2.77	0.207	0.41	0.487950036474267	0.24
grim	dac	2.75	0.207	0.41	0.487950036474267	0.24
grim	lov	2.65	0.207	0.41	0.487950036474267	0.24
grim	CG6765	2.54	0.207	0.41	0.487950036474267	0.24
grim	vvl	2.52	0.207	0.41	0.487950036474267	0.24
grim	Mat1	2.36	0.207	0.41	0.487950036474267	0.24
grim	Bka	2.26	0.207	0.41	0.487950036474267	0.24
grim	ey	2.1	0.207	0.41	0.487950036474267	0.24
grim	CG10274	2.09	0.207	0.41	0.487950036474267	0.24
grim	CG6683	2.05	0.207	0.41	0.487950036474267	0.24
grim	D	2.04	0.207	0.41	0.487950036474267	0.24
grim	shn	2.01	0.207	0.41	0.487950036474267	0.24
grim	CG9932	1.95	0.207	0.41	0.487950036474267	0.24
grim	ktub	1.93	0.207	0.41	0.487950036474267	0.24
grim	Plzf	1.88	0.207	0.41	0.487950036474267	0.24
grim	Lmpt	1.86	0.207	0.41	0.487950036474267	0.24
grim	CG14667	1.83	0.207	0.41	0.487950036474267	0.24
grim	Hr46	1.79	0.207	0.41	0.487950036474267	0.24
grim	Gdi	1.78	0.207	0.41	0.487950036474267	0.24
rpr	CG1663	12.52	0.183	0.13	0.227710017021324	0.43
rpr	Dad	2.87	0.183	0.13	0.227710017021324	0.43
rpr	CG3919	2.76	0.183	0.13	0.227710017021324	0.43
rpr	dac	2.61	0.183	0.13	0.227710017021324	0.43
rpr	CG9727	2.48	0.183	0.13	0.227710017021324	0.43
rpr	CG13894	2.34	0.183	0.13	0.227710017021324	0.43
rpr	CG8388	2.33	0.183	0.13	0.227710017021324	0.43
rpr	pdm3	2.29	0.183	0.13	0.227710017021324	0.43
rpr	CG34149	2.2	0.183	0.13	0.227710017021324	0.43
rpr	CG9650	2.06	0.183	0.13	0.227710017021324	0.43
rpr	CG8944	2.05	0.183	0.13	0.227710017021324	0.43
rpr	mute	2.04	0.183	0.13	0.227710017021324	0.43
rpr	Elp3	2.02	0.183	0.13	0.227710017021324	0.43
rpr	CG11710	1.89	0.183	0.13	0.227710017021324	0.43
rpr	Asciz	1.84	0.183	0.13	0.227710017021324	0.43
rpr	CG11723	1.81	0.183	0.13	0.227710017021324	0.43
rpr	CG5196	1.77	0.183	0.13	0.227710017021324	0.43
rpr	CG17612	1.74	0.183	0.13	0.227710017021324	0.43
rpr	sba	1.72	0.183	0.13	0.227710017021324	0.43
rpr	CG11970	1.68	0.183	0.13	0.227710017021324	0.43
rpr	CG7818	1.66	0.183	0.13	0.227710017021324	0.43
rpr	run	1.61	0.183	0.13	0.227710017021324	0.43
rpr	CG6683	1.53	0.183	0.13	0.227710017021324	0.43
rpr	CG17802	1.5	0.183	0.13	0.227710017021324	0.43
rpr	Mes4	1.5	0.183	0.13	0.227710017021324	0.43
rpr	CG8578	1.49	0.183	0.13	0.227710017021324	0.43
rpr	Nufip	1.44	0.183	0.13	0.227710017021324	0.43
rpr	BtbVII	1.42	0.183	0.13	0.227710017021324	0.43
rpr	CG1792	1.41	0.183	0.13	0.227710017021324	0.43
rpr	Mitf	1.41	0.183	0.13	0.227710017021324	0.43
skl	Elp3	5.52	0.19	0.33	0.29277002188456	0.47
skl	mirr	4.92	0.19	0.33	0.29277002188456	0.47
skl	CG1663	4.71	0.19	0.33	0.29277002188456	0.47
skl	CG9650	4.32	0.19	0.33	0.29277002188456	0.47
skl	run	3.86	0.19	0.33	0.29277002188456	0.47
skl	Hr46	3.19	0.19	0.33	0.29277002188456	0.47
skl	E(var)3-9	2.5	0.19	0.33	0.29277002188456	0.47
skl	sim	2.33	0.19	0.33	0.29277002188456	0.47
skl	Set2	2.21	0.19	0.33	0.29277002188456	0.47
skl	Dad	2.15	0.19	0.33	0.29277002188456	0.47
skl	CG6654	2.13	0.19	0.33	0.29277002188456	0.47
skl	Su(var)3-7	2.09	0.19	0.33	0.29277002188456	0.47
skl	CG12104	2.02	0.19	0.33	0.29277002188456	0.47
skl	ct	2.02	0.19	0.33	0.29277002188456	0.47
skl	CG11398	1.97	0.19	0.33	0.29277002188456	0.47
skl	CG8319	1.92	0.19	0.33	0.29277002188456	0.47
skl	CG8388	1.92	0.19	0.33	0.29277002188456	0.47
skl	GATAd	1.87	0.19	0.33	0.29277002188456	0.47
skl	nvy	1.87	0.19	0.33	0.29277002188456	0.47
skl	MED11	1.7	0.19	0.33	0.29277002188456	0.47
skl	tup	1.69	0.19	0.33	0.29277002188456	0.47
skl	sr	1.66	0.19	0.33	0.29277002188456	0.47
skl	Rfx	1.6	0.19	0.33	0.29277002188456	0.47
skl	CG4707	1.54	0.19	0.33	0.29277002188456	0.47
skl	phtf	1.49	0.19	0.33	0.29277002188456	0.47
skl	Hmx	1.44	0.19	0.33	0.29277002188456	0.47
skl	Opbp	1.43	0.19	0.33	0.29277002188456	0.47
skl	zfh2	1.41	0.19	0.33	0.29277002188456	0.47
skl	TfIIFbeta	1.39	0.19	0.33	0.29277002188456	0.47
skl	ZnT49B	1.38	0.19	0.33	0.29277002188456	0.47
AstC-R2	CG14438	6.62	0.277	0.05	0.302613766334401	0.61
AstC-R2	sba	5.88	0.277	0.05	0.302613766334401	0.61
AstC-R2	sima	4.48	0.277	0.05	0.302613766334401	0.61
AstC-R2	Sox21b	4.41	0.277	0.05	0.302613766334401	0.61
AstC-R2	D	4.25	0.277	0.05	0.302613766334401	0.61
AstC-R2	Plzf	3.66	0.277	0.05	0.302613766334401	0.61
AstC-R2	Rbsn-5	3.62	0.277	0.05	0.302613766334401	0.61
AstC-R2	mTTF	3.36	0.277	0.05	0.302613766334401	0.61
AstC-R2	fuss	3.17	0.277	0.05	0.302613766334401	0.61
AstC-R2	CG12155	2.74	0.277	0.05	0.302613766334401	0.61
AstC-R2	bon	2.72	0.277	0.05	0.302613766334401	0.61
AstC-R2	Brd8	2.61	0.277	0.05	0.302613766334401	0.61
AstC-R2	CG8159	2.28	0.277	0.05	0.302613766334401	0.61
AstC-R2	dm	2.2	0.277	0.05	0.302613766334401	0.61
AstC-R2	FoxP	2.18	0.277	0.05	0.302613766334401	0.61
AstC-R2	oc	2.16	0.277	0.05	0.302613766334401	0.61
AstC-R2	CG3995	1.95	0.277	0.05	0.302613766334401	0.61
AstC-R2	CG2129	1.95	0.277	0.05	0.302613766334401	0.61
AstC-R2	Stat92E	1.9	0.277	0.05	0.302613766334401	0.61
AstC-R2	CG44247	1.77	0.277	0.05	0.302613766334401	0.61
AstC-R2	CG15435	1.72	0.277	0.05	0.302613766334401	0.61
AstC-R2	CG7518	1.71	0.277	0.05	0.302613766334401	0.61
AstC-R2	CG7368	1.68	0.277	0.05	0.302613766334401	0.61
AstC-R2	MED11	1.66	0.277	0.05	0.302613766334401	0.61
AstC-R2	Pbp45	1.65	0.277	0.05	0.302613766334401	0.61
AstC-R2	CG11695	1.6	0.277	0.05	0.302613766334401	0.61
AstC-R2	CG11294	1.57	0.277	0.05	0.302613766334401	0.61
AstC-R2	tsh	1.52	0.277	0.05	0.302613766334401	0.61
AstC-R2	Hr96	1.49	0.277	0.05	0.302613766334401	0.61
AstC-R2	Rabex-5	1.47	0.277	0.05	0.302613766334401	0.61
AstC-R1	Hr96	8.6	0.378	-0.03	0.254823595718813	0.34
AstC-R1	CG14200	6.5	0.378	-0.03	0.254823595718813	0.34
AstC-R1	Hbn_Opa_Slp	3.97	0.378	-0.03	0.254823595718813	0.34
AstC-R1	FoxP	3.94	0.378	-0.03	0.254823595718813	0.34
AstC-R1	sba	3.75	0.378	-0.03	0.254823595718813	0.34
AstC-R1	Bug22	3.15	0.378	-0.03	0.254823595718813	0.34
AstC-R1	tj	3.14	0.378	-0.03	0.254823595718813	0.34
AstC-R1	Ssrp	2.64	0.378	-0.03	0.254823595718813	0.34
AstC-R1	CG45071	2.55	0.378	-0.03	0.254823595718813	0.34
AstC-R1	CG9650	2.53	0.378	-0.03	0.254823595718813	0.34
AstC-R1	az2	2.39	0.378	-0.03	0.254823595718813	0.34
AstC-R1	fd59A	2.29	0.378	-0.03	0.254823595718813	0.34
AstC-R1	esn	2.26	0.378	-0.03	0.254823595718813	0.34
AstC-R1	fkh	2.2	0.378	-0.03	0.254823595718813	0.34
AstC-R1	CG4328	2.13	0.378	-0.03	0.254823595718813	0.34
AstC-R1	bab1	2.08	0.378	-0.03	0.254823595718813	0.34
AstC-R1	CG6654	2.07	0.378	-0.03	0.254823595718813	0.34
AstC-R1	CG6254	1.98	0.378	-0.03	0.254823595718813	0.34
AstC-R1	MEP-1	1.92	0.378	-0.03	0.254823595718813	0.34
AstC-R1	CG4570	1.79	0.378	-0.03	0.254823595718813	0.34
AstC-R1	CG8950	1.74	0.378	-0.03	0.254823595718813	0.34
AstC-R1	nerfin-1	1.73	0.378	-0.03	0.254823595718813	0.34
AstC-R1	CG44247	1.72	0.378	-0.03	0.254823595718813	0.34
AstC-R1	CG7368	1.7	0.378	-0.03	0.254823595718813	0.34
AstC-R1	pdm3	1.68	0.378	-0.03	0.254823595718813	0.34
AstC-R1	dan	1.66	0.378	-0.03	0.254823595718813	0.34
AstC-R1	Atac2	1.62	0.378	-0.03	0.254823595718813	0.34
AstC-R1	CG15011	1.61	0.378	-0.03	0.254823595718813	0.34
AstC-R1	CG2199	1.55	0.378	-0.03	0.254823595718813	0.34
AstC-R1	CG7785	1.54	0.378	-0.03	0.254823595718813	0.34
MYPT-75D	erm	11.39	0.505	-0.15	0.142857142857143	0.07
MYPT-75D	CG14117	8.82	0.505	-0.15	0.142857142857143	0.07
MYPT-75D	vvl	6.66	0.505	-0.15	0.142857142857143	0.07
MYPT-75D	Bx	6.19	0.505	-0.15	0.142857142857143	0.07
MYPT-75D	Mes4	3.16	0.505	-0.15	0.142857142857143	0.07
MYPT-75D	CG32532	2.92	0.505	-0.15	0.142857142857143	0.07
MYPT-75D	Sox21b	2.41	0.505	-0.15	0.142857142857143	0.07
MYPT-75D	CG5196	2.31	0.505	-0.15	0.142857142857143	0.07
MYPT-75D	pros	2.26	0.505	-0.15	0.142857142857143	0.07
MYPT-75D	CG8944	2.2	0.505	-0.15	0.142857142857143	0.07
MYPT-75D	Tusp	2.14	0.505	-0.15	0.142857142857143	0.07
MYPT-75D	toy	2.1	0.505	-0.15	0.142857142857143	0.07
MYPT-75D	ap	1.93	0.505	-0.15	0.142857142857143	0.07
MYPT-75D	CG17802	1.91	0.505	-0.15	0.142857142857143	0.07
MYPT-75D	pita	1.89	0.505	-0.15	0.142857142857143	0.07
MYPT-75D	CG14200	1.88	0.505	-0.15	0.142857142857143	0.07
MYPT-75D	CG13894	1.73	0.505	-0.15	0.142857142857143	0.07
MYPT-75D	Bug22	1.69	0.505	-0.15	0.142857142857143	0.07
MYPT-75D	ash1	1.68	0.505	-0.15	0.142857142857143	0.07
MYPT-75D	tj	1.67	0.505	-0.15	0.142857142857143	0.07
MYPT-75D	CG17806	1.63	0.505	-0.15	0.142857142857143	0.07
MYPT-75D	CG17361	1.62	0.505	-0.15	0.142857142857143	0.07
MYPT-75D	CG17829	1.61	0.505	-0.15	0.142857142857143	0.07
MYPT-75D	CG9890	1.6	0.505	-0.15	0.142857142857143	0.07
MYPT-75D	pdm3	1.6	0.505	-0.15	0.142857142857143	0.07
MYPT-75D	TfAP-2	1.57	0.505	-0.15	0.142857142857143	0.07
MYPT-75D	zfh1	1.54	0.505	-0.15	0.142857142857143	0.07
MYPT-75D	GATAd	1.54	0.505	-0.15	0.142857142857143	0.07
MYPT-75D	CG30403	1.41	0.505	-0.15	0.142857142857143	0.07
MYPT-75D	fuss	1.39	0.505	-0.15	0.142857142857143	0.07
Sgf11	CG3726	5.58	0.109	0.57	0.832050294337844	0.7
Sgf11	CG7386	5.13	0.109	0.57	0.832050294337844	0.7
Sgf11	CG17328	4.03	0.109	0.57	0.832050294337844	0.7
Sgf11	sba	3.95	0.109	0.57	0.832050294337844	0.7
Sgf11	oc	3.49	0.109	0.57	0.832050294337844	0.7
Sgf11	Ets97D	3.23	0.109	0.57	0.832050294337844	0.7
Sgf11	MED25	3.03	0.109	0.57	0.832050294337844	0.7
Sgf11	slim	2.91	0.109	0.57	0.832050294337844	0.7
Sgf11	dmrt99B	2.73	0.109	0.57	0.832050294337844	0.7
Sgf11	CG9305	2.42	0.109	0.57	0.832050294337844	0.7
Sgf11	Octbeta2R	2.38	0.109	0.57	0.832050294337844	0.7
Sgf11	CG11560	2.24	0.109	0.57	0.832050294337844	0.7
Sgf11	CG6654	2.22	0.109	0.57	0.832050294337844	0.7
Sgf11	Mrtf	2.13	0.109	0.57	0.832050294337844	0.7
Sgf11	CG1024	2.04	0.109	0.57	0.832050294337844	0.7
Sgf11	MED11	2	0.109	0.57	0.832050294337844	0.7
Sgf11	Taf5	2	0.109	0.57	0.832050294337844	0.7
Sgf11	tef	2	0.109	0.57	0.832050294337844	0.7
Sgf11	fkh	1.98	0.109	0.57	0.832050294337844	0.7
Sgf11	MED22	1.98	0.109	0.57	0.832050294337844	0.7
Sgf11	lov	1.96	0.109	0.57	0.832050294337844	0.7
Sgf11	CG9799	1.95	0.109	0.57	0.832050294337844	0.7
Sgf11	CG6689	1.88	0.109	0.57	0.832050294337844	0.7
Sgf11	Taf8	1.86	0.109	0.57	0.832050294337844	0.7
Sgf11	CG3919	1.85	0.109	0.57	0.832050294337844	0.7
Sgf11	CG32700	1.81	0.109	0.57	0.832050294337844	0.7
Sgf11	CG7818	1.8	0.109	0.57	0.832050294337844	0.7
Sgf11	Cdk8	1.64	0.109	0.57	0.832050294337844	0.7
Sgf11	sage	1.63	0.109	0.57	0.832050294337844	0.7
Sgf11	FoxP	1.62	0.109	0.57	0.832050294337844	0.7
Nufip	Camta	5.36	0.105	0.2	0.683130051063973	0.54
Nufip	Ets65A	4.65	0.105	0.2	0.683130051063973	0.54
Nufip	CG12155	3.58	0.105	0.2	0.683130051063973	0.54
Nufip	vvl	3.08	0.105	0.2	0.683130051063973	0.54
Nufip	ecd	2.97	0.105	0.2	0.683130051063973	0.54
Nufip	Dll	2.84	0.105	0.2	0.683130051063973	0.54
Nufip	Su(z)2	2.76	0.105	0.2	0.683130051063973	0.54
Nufip	Set2	2.66	0.105	0.2	0.683130051063973	0.54
Nufip	Xpd	2.48	0.105	0.2	0.683130051063973	0.54
Nufip	CG17612	2.44	0.105	0.2	0.683130051063973	0.54
Nufip	Dh44-R2	2.24	0.105	0.2	0.683130051063973	0.54
Nufip	CG1024	2.2	0.105	0.2	0.683130051063973	0.54
Nufip	luna	2.17	0.105	0.2	0.683130051063973	0.54
Nufip	NfI	2.14	0.105	0.2	0.683130051063973	0.54
Nufip	CG42748	2.13	0.105	0.2	0.683130051063973	0.54
Nufip	CG17186	2.12	0.105	0.2	0.683130051063973	0.54
Nufip	CG6689	2.12	0.105	0.2	0.683130051063973	0.54
Nufip	CG9890	2.11	0.105	0.2	0.683130051063973	0.54
Nufip	CG11695	2.11	0.105	0.2	0.683130051063973	0.54
Nufip	CG18262	1.93	0.105	0.2	0.683130051063973	0.54
Nufip	tef	1.92	0.105	0.2	0.683130051063973	0.54
Nufip	CG8319	1.92	0.105	0.2	0.683130051063973	0.54
Nufip	CG34149	1.81	0.105	0.2	0.683130051063973	0.54
Nufip	sima	1.76	0.105	0.2	0.683130051063973	0.54
Nufip	Cdk8	1.73	0.105	0.2	0.683130051063973	0.54
Nufip	brk	1.66	0.105	0.2	0.683130051063973	0.54
Nufip	CG32105	1.59	0.105	0.2	0.683130051063973	0.54
Nufip	dan	1.54	0.105	0.2	0.683130051063973	0.54
Nufip	dom	1.53	0.105	0.2	0.683130051063973	0.54
Nufip	Brf	1.52	0.105	0.2	0.683130051063973	0.54
CG14073	CG18619	3.95	0.115	0.26	0.124034734589208	0.46
CG14073	CG6683	3.89	0.115	0.26	0.124034734589208	0.46
CG14073	Rbsn-5	3.58	0.115	0.26	0.124034734589208	0.46
CG14073	bs	3.49	0.115	0.26	0.124034734589208	0.46
CG14073	CG32700	3.28	0.115	0.26	0.124034734589208	0.46
CG14073	Gdi	3.12	0.115	0.26	0.124034734589208	0.46
CG14073	CG17802	3.01	0.115	0.26	0.124034734589208	0.46
CG14073	CG17829	2.97	0.115	0.26	0.124034734589208	0.46
CG14073	CG8159	2.92	0.115	0.26	0.124034734589208	0.46
CG14073	luna	2.88	0.115	0.26	0.124034734589208	0.46
CG14073	wdn	2.83	0.115	0.26	0.124034734589208	0.46
CG14073	CG12219	2.81	0.115	0.26	0.124034734589208	0.46
CG14073	CG18764	2.6	0.115	0.26	0.124034734589208	0.46
CG14073	Lpt	2.56	0.115	0.26	0.124034734589208	0.46
CG14073	FoxP	2.53	0.115	0.26	0.124034734589208	0.46
CG14073	Scm	2.33	0.115	0.26	0.124034734589208	0.46
CG14073	CG3919	2.31	0.115	0.26	0.124034734589208	0.46
CG14073	CG9727	2.24	0.115	0.26	0.124034734589208	0.46
CG14073	CG31441	2.18	0.115	0.26	0.124034734589208	0.46
CG14073	MBD-R2	2.13	0.115	0.26	0.124034734589208	0.46
CG14073	CG6654	2.12	0.115	0.26	0.124034734589208	0.46
CG14073	yem	2.12	0.115	0.26	0.124034734589208	0.46
CG14073	her	2.05	0.115	0.26	0.124034734589208	0.46
CG14073	Meics	2.05	0.115	0.26	0.124034734589208	0.46
CG14073	bsh	2.02	0.115	0.26	0.124034734589208	0.46
CG14073	Opbp	1.91	0.115	0.26	0.124034734589208	0.46
CG14073	Ssl1	1.76	0.115	0.26	0.124034734589208	0.46
CG14073	BtbVII	1.74	0.115	0.26	0.124034734589208	0.46
CG14073	CG3065	1.73	0.115	0.26	0.124034734589208	0.46
CG14073	CG7839	1.72	0.115	0.26	0.124034734589208	0.46
HipHop	ap	5.6	0.068	0.58	1	0.79
HipHop	Vsx2	4.68	0.068	0.58	1	0.79
HipHop	HLH106	4.41	0.068	0.58	1	0.79
HipHop	Vsx1	3.63	0.068	0.58	1	0.79
HipHop	Ets97D	3.32	0.068	0.58	1	0.79
HipHop	dac	2.97	0.068	0.58	1	0.79
HipHop	Hth	2.87	0.068	0.58	1	0.79
HipHop	lov	2.58	0.068	0.58	1	0.79
HipHop	CG6686	2.53	0.068	0.58	1	0.79
HipHop	YL-1	2.4	0.068	0.58	1	0.79
HipHop	CG3065	2.34	0.068	0.58	1	0.79
HipHop	CG30403	2.29	0.068	0.58	1	0.79
HipHop	CrebA	2.26	0.068	0.58	1	0.79
HipHop	CG11710	2.26	0.068	0.58	1	0.79
HipHop	Tip60	2.15	0.068	0.58	1	0.79
HipHop	Rbsn-5	2.07	0.068	0.58	1	0.79
HipHop	CG14117	1.99	0.068	0.58	1	0.79
HipHop	bs	1.98	0.068	0.58	1	0.79
HipHop	CG11970	1.98	0.068	0.58	1	0.79
HipHop	elB	1.93	0.068	0.58	1	0.79
HipHop	CG44247	1.92	0.068	0.58	1	0.79
HipHop	Atf6	1.91	0.068	0.58	1	0.79
HipHop	bab2	1.8	0.068	0.58	1	0.79
HipHop	noc	1.77	0.068	0.58	1	0.79
HipHop	aop	1.71	0.068	0.58	1	0.79
HipHop	Lim3	1.66	0.068	0.58	1	0.79
HipHop	mirr	1.59	0.068	0.58	1	0.79
HipHop	fd59A	1.58	0.068	0.58	1	0.79
HipHop	Bka	1.56	0.068	0.58	1	0.79
HipHop	Lpt	1.54	0.068	0.58	1	0.79
Blos3	CG14438	4.84	0.108	0.51	0.382970843102535	0.54
Blos3	CG17568	4.43	0.108	0.51	0.382970843102535	0.54
Blos3	CG12267	3.49	0.108	0.51	0.382970843102535	0.54
Blos3	Elp3	2.79	0.108	0.51	0.382970843102535	0.54
Blos3	CG11695	2.7	0.108	0.51	0.382970843102535	0.54
Blos3	CG8301	2.49	0.108	0.51	0.382970843102535	0.54
Blos3	CG12162	2.48	0.108	0.51	0.382970843102535	0.54
Blos3	CG42748	2.33	0.108	0.51	0.382970843102535	0.54
Blos3	CG12104	2.29	0.108	0.51	0.382970843102535	0.54
Blos3	SoxN	2.28	0.108	0.51	0.382970843102535	0.54
Blos3	CG6689	2.26	0.108	0.51	0.382970843102535	0.54
Blos3	Hr46	2.08	0.108	0.51	0.382970843102535	0.54
Blos3	zfh1	2.08	0.108	0.51	0.382970843102535	0.54
Blos3	CG32105	2.05	0.108	0.51	0.382970843102535	0.54
Blos3	Octbeta2R	2.04	0.108	0.51	0.382970843102535	0.54
Blos3	oc	2.04	0.108	0.51	0.382970843102535	0.54
Blos3	Taf8	2.01	0.108	0.51	0.382970843102535	0.54
Blos3	Mrtf	1.89	0.108	0.51	0.382970843102535	0.54
Blos3	ecd	1.81	0.108	0.51	0.382970843102535	0.54
Blos3	MED11	1.8	0.108	0.51	0.382970843102535	0.54
Blos3	CG15435	1.79	0.108	0.51	0.382970843102535	0.54
Blos3	CG9305	1.78	0.108	0.51	0.382970843102535	0.54
Blos3	caz	1.77	0.108	0.51	0.382970843102535	0.54
Blos3	ZnT49B	1.74	0.108	0.51	0.382970843102535	0.54
Blos3	hbn	1.69	0.108	0.51	0.382970843102535	0.54
Blos3	CG7785	1.69	0.108	0.51	0.382970843102535	0.54
Blos3	CG11456	1.62	0.108	0.51	0.382970843102535	0.54
Blos3	Asciz	1.6	0.108	0.51	0.382970843102535	0.54
Blos3	CG3407	1.56	0.108	0.51	0.382970843102535	0.54
Blos3	lov	1.51	0.108	0.51	0.382970843102535	0.54
Ugt	wdn	5.94	0.075	0.32	0.29277002188456	0.26
Ugt	Brd8	5.58	0.075	0.32	0.29277002188456	0.26
Ugt	Spt5	5.2	0.075	0.32	0.29277002188456	0.26
Ugt	CG11456	5.01	0.075	0.32	0.29277002188456	0.26
Ugt	RpIII128	4.08	0.075	0.32	0.29277002188456	0.26
Ugt	CG18764	3.81	0.075	0.32	0.29277002188456	0.26
Ugt	CG3815	3.68	0.075	0.32	0.29277002188456	0.26
Ugt	CG31365	3.34	0.075	0.32	0.29277002188456	0.26
Ugt	CG4854	2.84	0.075	0.32	0.29277002188456	0.26
Ugt	CG2202	2.74	0.075	0.32	0.29277002188456	0.26
Ugt	CG18619	2.63	0.075	0.32	0.29277002188456	0.26
Ugt	mirr	2.58	0.075	0.32	0.29277002188456	0.26
Ugt	E(var)3-9	2.55	0.075	0.32	0.29277002188456	0.26
Ugt	TfAP-2	2.48	0.075	0.32	0.29277002188456	0.26
Ugt	BtbVII	2.45	0.075	0.32	0.29277002188456	0.26
Ugt	CG32982	2.34	0.075	0.32	0.29277002188456	0.26
Ugt	CG12104	2.29	0.075	0.32	0.29277002188456	0.26
Ugt	ecd	2.24	0.075	0.32	0.29277002188456	0.26
Ugt	danr	2.22	0.075	0.32	0.29277002188456	0.26
Ugt	hang	2.16	0.075	0.32	0.29277002188456	0.26
Ugt	CG12075	2.13	0.075	0.32	0.29277002188456	0.26
Ugt	Crc	2.12	0.075	0.32	0.29277002188456	0.26
Ugt	CG1620	2.12	0.075	0.32	0.29277002188456	0.26
Ugt	CG44002	2.12	0.075	0.32	0.29277002188456	0.26
Ugt	Bx	2.1	0.075	0.32	0.29277002188456	0.26
Ugt	CG9799	2.05	0.075	0.32	0.29277002188456	0.26
Ugt	bsh	2.04	0.075	0.32	0.29277002188456	0.26
Ugt	mod	2.04	0.075	0.32	0.29277002188456	0.26
Ugt	CG6683	1.99	0.075	0.32	0.29277002188456	0.26
Ugt	ph-p	1.94	0.075	0.32	0.29277002188456	0.26
CG32204	CG3726	6.14	0.527	0.31	0.447213595499958	1
CG32204	dwg	4.74	0.527	0.31	0.447213595499958	1
CG32204	Kdm2	3.93	0.527	0.31	0.447213595499958	1
CG32204	scro	3.45	0.527	0.31	0.447213595499958	1
CG32204	Cdc5	3.13	0.527	0.31	0.447213595499958	1
CG32204	MED25	2.88	0.527	0.31	0.447213595499958	1
CG32204	CG9890	2.88	0.527	0.31	0.447213595499958	1
CG32204	CG31388	2.87	0.527	0.31	0.447213595499958	1
CG32204	CG31441	2.86	0.527	0.31	0.447213595499958	1
CG32204	CG18265	2.74	0.527	0.31	0.447213595499958	1
CG32204	CG42748	2.73	0.527	0.31	0.447213595499958	1
CG32204	CG17802	2.72	0.527	0.31	0.447213595499958	1
CG32204	CG10209	2.65	0.527	0.31	0.447213595499958	1
CG32204	CG8578	2.6	0.527	0.31	0.447213595499958	1
CG32204	Set2	2.18	0.527	0.31	0.447213595499958	1
CG32204	ph-p	2.14	0.527	0.31	0.447213595499958	1
CG32204	Atac2	2.07	0.527	0.31	0.447213595499958	1
CG32204	sr	2.04	0.527	0.31	0.447213595499958	1
CG32204	CG5196	2.01	0.527	0.31	0.447213595499958	1
CG32204	CG8301	1.94	0.527	0.31	0.447213595499958	1
CG32204	CG4570	1.88	0.527	0.31	0.447213595499958	1
CG32204	Brd8	1.78	0.527	0.31	0.447213595499958	1
CG32204	Su(z)2	1.76	0.527	0.31	0.447213595499958	1
CG32204	mld	1.76	0.527	0.31	0.447213595499958	1
CG32204	CG11317	1.73	0.527	0.31	0.447213595499958	1
CG32204	Ssrp	1.71	0.527	0.31	0.447213595499958	1
CG32204	CG10147	1.67	0.527	0.31	0.447213595499958	1
CG32204	CG10321	1.67	0.527	0.31	0.447213595499958	1
CG32204	Hr46	1.66	0.527	0.31	0.447213595499958	1
CG32204	MTA1-like	1.65	0.527	0.31	0.447213595499958	1
nkd	Ssrp	9.86	0.365	0.45	1	0.97
nkd	CG10147	7.31	0.365	0.45	1	0.97
nkd	CG1965	4.48	0.365	0.45	1	0.97
nkd	Sox102F	3.92	0.365	0.45	1	0.97
nkd	Mes4	3.9	0.365	0.45	1	0.97
nkd	Kdm2	3.8	0.365	0.45	1	0.97
nkd	dbr	3.7	0.365	0.45	1	0.97
nkd	CG14711	3.67	0.365	0.45	1	0.97
nkd	esn	3.32	0.365	0.45	1	0.97
nkd	pros	2.99	0.365	0.45	1	0.97
nkd	CG9890	2.91	0.365	0.45	1	0.97
nkd	Meics	2.57	0.365	0.45	1	0.97
nkd	CG2611	2.54	0.365	0.45	1	0.97
nkd	Cdk8	2.47	0.365	0.45	1	0.97
nkd	Atf-2	2.46	0.365	0.45	1	0.97
nkd	ap	2.42	0.365	0.45	1	0.97
nkd	CG12104	2.38	0.365	0.45	1	0.97
nkd	CG44247	2.38	0.365	0.45	1	0.97
nkd	CG4707	2.35	0.365	0.45	1	0.97
nkd	MTA1-like	2.32	0.365	0.45	1	0.97
nkd	CG5033	2.29	0.365	0.45	1	0.97
nkd	mod	2.28	0.365	0.45	1	0.97
nkd	bab2	2.24	0.365	0.45	1	0.97
nkd	CTPsyn	2.17	0.365	0.45	1	0.97
nkd	her	2.14	0.365	0.45	1	0.97
nkd	tef	2.11	0.365	0.45	1	0.97
nkd	CG11560	2.07	0.365	0.45	1	0.97
nkd	CG17802	2	0.365	0.45	1	0.97
nkd	bs	1.99	0.365	0.45	1	0.97
nkd	danr	1.92	0.365	0.45	1	0.97
MESR6	Pfk	13.69	0.229	0.56	0.620173672946042	0.23
MESR6	Crc	7.58	0.229	0.56	0.620173672946042	0.23
MESR6	CG3815	6.45	0.229	0.56	0.620173672946042	0.23
MESR6	bab2	6.18	0.229	0.56	0.620173672946042	0.23
MESR6	stc	4.96	0.229	0.56	0.620173672946042	0.23
MESR6	CG5196	4.8	0.229	0.56	0.620173672946042	0.23
MESR6	Bug22	4.74	0.229	0.56	0.620173672946042	0.23
MESR6	Gdi	4.59	0.229	0.56	0.620173672946042	0.23
MESR6	Cdc5	4.55	0.229	0.56	0.620173672946042	0.23
MESR6	Asciz	4.5	0.229	0.56	0.620173672946042	0.23
MESR6	Cp190	4.49	0.229	0.56	0.620173672946042	0.23
MESR6	Hr46	3.86	0.229	0.56	0.620173672946042	0.23
MESR6	CG12104	3.5	0.229	0.56	0.620173672946042	0.23
MESR6	Mtp	3.39	0.229	0.56	0.620173672946042	0.23
MESR6	CG18262	3.21	0.229	0.56	0.620173672946042	0.23
MESR6	CG9305	3.16	0.229	0.56	0.620173672946042	0.23
MESR6	kn	3.14	0.229	0.56	0.620173672946042	0.23
MESR6	brk	2.98	0.229	0.56	0.620173672946042	0.23
MESR6	CG2889	2.9	0.229	0.56	0.620173672946042	0.23
MESR6	CG17802	2.86	0.229	0.56	0.620173672946042	0.23
MESR6	Atf6	2.77	0.229	0.56	0.620173672946042	0.23
MESR6	Mi-2	2.77	0.229	0.56	0.620173672946042	0.23
MESR6	slim	2.76	0.229	0.56	0.620173672946042	0.23
MESR6	sr	2.76	0.229	0.56	0.620173672946042	0.23
MESR6	CG12155	2.64	0.229	0.56	0.620173672946042	0.23
MESR6	Taf2	2.63	0.229	0.56	0.620173672946042	0.23
MESR6	CG2611	2.48	0.229	0.56	0.620173672946042	0.23
MESR6	esn	2.41	0.229	0.56	0.620173672946042	0.23
MESR6	Rbsn-5	2.4	0.229	0.56	0.620173672946042	0.23
MESR6	CG8388	2.16	0.229	0.56	0.620173672946042	0.23
CG10424	CG12104	6.61	0.103	0.44	0.683130051063973	0.96
CG10424	ct	5.63	0.103	0.44	0.683130051063973	0.96
CG10424	bab1	4.52	0.103	0.44	0.683130051063973	0.96
CG10424	Mtp	4.19	0.103	0.44	0.683130051063973	0.96
CG10424	nerfin-1	4.17	0.103	0.44	0.683130051063973	0.96
CG10424	Crc	3.83	0.103	0.44	0.683130051063973	0.96
CG10424	CG14200	3.21	0.103	0.44	0.683130051063973	0.96
CG10424	CG2889	2.92	0.103	0.44	0.683130051063973	0.96
CG10424	Pfk	2.9	0.103	0.44	0.683130051063973	0.96
CG10424	elB	2.8	0.103	0.44	0.683130051063973	0.96
CG10424	CG5953	2.65	0.103	0.44	0.683130051063973	0.96
CG10424	dve	2.64	0.103	0.44	0.683130051063973	0.96
CG10424	ab	2.43	0.103	0.44	0.683130051063973	0.96
CG10424	Dip1	2.42	0.103	0.44	0.683130051063973	0.96
CG10424	Gdi	2.36	0.103	0.44	0.683130051063973	0.96
CG10424	CG7556	2.31	0.103	0.44	0.683130051063973	0.96
CG10424	CG18476	2.26	0.103	0.44	0.683130051063973	0.96
CG10424	Sox102F	2.24	0.103	0.44	0.683130051063973	0.96
CG10424	fru	2.18	0.103	0.44	0.683130051063973	0.96
CG10424	ZnT49B	2.12	0.103	0.44	0.683130051063973	0.96
CG10424	bon	2.1	0.103	0.44	0.683130051063973	0.96
CG10424	nvy	2.06	0.103	0.44	0.683130051063973	0.96
CG10424	CG8301	2.02	0.103	0.44	0.683130051063973	0.96
CG10424	CG11294	2.01	0.103	0.44	0.683130051063973	0.96
CG10424	CG7839	1.98	0.103	0.44	0.683130051063973	0.96
CG10424	CG8909	1.97	0.103	0.44	0.683130051063973	0.96
CG10424	CG18619	1.9	0.103	0.44	0.683130051063973	0.96
CG10424	apt	1.85	0.103	0.44	0.683130051063973	0.96
CG10424	danr	1.83	0.103	0.44	0.683130051063973	0.96
CG10424	MED30	1.81	0.103	0.44	0.683130051063973	0.96
CG14082	Dip2	4.22	0.117	0.02	0.333333333333333	0.12
CG14082	Taf5	3.31	0.117	0.02	0.333333333333333	0.12
CG14082	Hth_Opa	3.29	0.117	0.02	0.333333333333333	0.12
CG14082	MED22	2.59	0.117	0.02	0.333333333333333	0.12
CG14082	CG2129	2.42	0.117	0.02	0.333333333333333	0.12
CG14082	Sry-delta	2.41	0.117	0.02	0.333333333333333	0.12
CG14082	bab2	2.26	0.117	0.02	0.333333333333333	0.12
CG14082	CG7818	2.18	0.117	0.02	0.333333333333333	0.12
CG14082	CG32700	2.18	0.117	0.02	0.333333333333333	0.12
CG14082	CG6686	2.02	0.117	0.02	0.333333333333333	0.12
CG14082	CG11414	1.94	0.117	0.02	0.333333333333333	0.12
CG14082	dom	1.9	0.117	0.02	0.333333333333333	0.12
CG14082	CG10274	1.87	0.117	0.02	0.333333333333333	0.12
CG14082	CG8388	1.74	0.117	0.02	0.333333333333333	0.12
CG14082	ecd	1.73	0.117	0.02	0.333333333333333	0.12
CG14082	CG12155	1.72	0.117	0.02	0.333333333333333	0.12
CG14082	CG2875	1.7	0.117	0.02	0.333333333333333	0.12
CG14082	run	1.58	0.117	0.02	0.333333333333333	0.12
CG14082	stc	1.57	0.117	0.02	0.333333333333333	0.12
CG14082	Mat1	1.56	0.117	0.02	0.333333333333333	0.12
CG14082	TfAP-2	1.55	0.117	0.02	0.333333333333333	0.12
CG14082	CG2611	1.54	0.117	0.02	0.333333333333333	0.12
CG14082	vvl	1.51	0.117	0.02	0.333333333333333	0.12
CG14082	Usf	1.5	0.117	0.02	0.333333333333333	0.12
CG14082	CG1792	1.48	0.117	0.02	0.333333333333333	0.12
CG14082	CR43671	1.45	0.117	0.02	0.333333333333333	0.12
CG14082	CG44002	1.4	0.117	0.02	0.333333333333333	0.12
CG14082	Taf2	1.4	0.117	0.02	0.333333333333333	0.12
CG14082	sim	1.35	0.117	0.02	0.333333333333333	0.12
CG14082	CG12219	1.33	0.117	0.02	0.333333333333333	0.12
nes	Plzf	8.48	0.107	0.61	1	0.48
nes	CG10631	5.74	0.107	0.61	1	0.48
nes	dom	4.03	0.107	0.61	1	0.48
nes	Spt5	3.94	0.107	0.61	1	0.48
nes	FoxP	3.77	0.107	0.61	1	0.48
nes	br	3.42	0.107	0.61	1	0.48
nes	CG33213	3.31	0.107	0.61	1	0.48
nes	wdn	3.26	0.107	0.61	1	0.48
nes	CG12219	2.87	0.107	0.61	1	0.48
nes	toy	2.75	0.107	0.61	1	0.48
nes	Hr78	2.7	0.107	0.61	1	0.48
nes	MED11	2.56	0.107	0.61	1	0.48
nes	Ssrp	2.53	0.107	0.61	1	0.48
nes	CG1965	2.33	0.107	0.61	1	0.48
nes	Pbp45	2.28	0.107	0.61	1	0.48
nes	Atu	2.25	0.107	0.61	1	0.48
nes	vvl	2.22	0.107	0.61	1	0.48
nes	scro	2.13	0.107	0.61	1	0.48
nes	dwg	2.12	0.107	0.61	1	0.48
nes	MED15	2.01	0.107	0.61	1	0.48
nes	Mes4	1.97	0.107	0.61	1	0.48
nes	Rfx	1.97	0.107	0.61	1	0.48
nes	Erm_Ey	1.95	0.107	0.61	1	0.48
nes	Fen1	1.89	0.107	0.61	1	0.48
nes	Stat92E	1.88	0.107	0.61	1	0.48
nes	hng2	1.86	0.107	0.61	1	0.48
nes	Hmx	1.85	0.107	0.61	1	0.48
nes	CG32982	1.77	0.107	0.61	1	0.48
nes	CG13894	1.77	0.107	0.61	1	0.48
nes	run	1.77	0.107	0.61	1	0.48
CG14086	shn	6.94	0.511	0.24	0.447213595499958	0.7
CG14086	erm	6.93	0.511	0.24	0.447213595499958	0.7
CG14086	Mes4	5.59	0.511	0.24	0.447213595499958	0.7
CG14086	CG8216	4.27	0.511	0.24	0.447213595499958	0.7
CG14086	danr	4.11	0.511	0.24	0.447213595499958	0.7
CG14086	luna	4.07	0.511	0.24	0.447213595499958	0.7
CG14086	CG17802	2.9	0.511	0.24	0.447213595499958	0.7
CG14086	Sox102F	2.46	0.511	0.24	0.447213595499958	0.7
CG14086	toy	2.44	0.511	0.24	0.447213595499958	0.7
CG14086	Crc	2.44	0.511	0.24	0.447213595499958	0.7
CG14086	CG9890	2.15	0.511	0.24	0.447213595499958	0.7
CG14086	CG10147	2.08	0.511	0.24	0.447213595499958	0.7
CG14086	Hth_Opa	2	0.511	0.24	0.447213595499958	0.7
CG14086	CG7928	1.98	0.511	0.24	0.447213595499958	0.7
CG14086	CG14200	1.84	0.511	0.24	0.447213595499958	0.7
CG14086	CG34149	1.81	0.511	0.24	0.447213595499958	0.7
CG14086	Lmpt	1.81	0.511	0.24	0.447213595499958	0.7
CG14086	Hmx	1.75	0.511	0.24	0.447213595499958	0.7
CG14086	aop	1.73	0.511	0.24	0.447213595499958	0.7
CG14086	CG12299	1.72	0.511	0.24	0.447213595499958	0.7
CG14086	yem	1.7	0.511	0.24	0.447213595499958	0.7
CG14086	Dip1	1.7	0.511	0.24	0.447213595499958	0.7
CG14086	dbr	1.66	0.511	0.24	0.447213595499958	0.7
CG14086	CG8944	1.64	0.511	0.24	0.447213595499958	0.7
CG14086	nerfin-1	1.61	0.511	0.24	0.447213595499958	0.7
CG14086	ct	1.61	0.511	0.24	0.447213595499958	0.7
CG14086	Awh	1.6	0.511	0.24	0.447213595499958	0.7
CG14086	Slp_D	1.6	0.511	0.24	0.447213595499958	0.7
CG14086	CG8314	1.54	0.511	0.24	0.447213595499958	0.7
CG14086	MED11	1.5	0.511	0.24	0.447213595499958	0.7
CG32206	luna	9.13	0.262	0.58	0.58974358974359	0.33
CG32206	CG8216	6.26	0.262	0.58	0.58974358974359	0.33
CG32206	CG12219	4.16	0.262	0.58	0.58974358974359	0.33
CG32206	bab1	3.4	0.262	0.58	0.58974358974359	0.33
CG32206	CG10274	3.28	0.262	0.58	0.58974358974359	0.33
CG32206	br	3.27	0.262	0.58	0.58974358974359	0.33
CG32206	CG14711	3.25	0.262	0.58	0.58974358974359	0.33
CG32206	CG6765	3.23	0.262	0.58	0.58974358974359	0.33
CG32206	ham	3.07	0.262	0.58	0.58974358974359	0.33
CG32206	sim	2.76	0.262	0.58	0.58974358974359	0.33
CG32206	CG3313	2.5	0.262	0.58	0.58974358974359	0.33
CG32206	tup	2.44	0.262	0.58	0.58974358974359	0.33
CG32206	erm	2.39	0.262	0.58	0.58974358974359	0.33
CG32206	scrt	2.28	0.262	0.58	0.58974358974359	0.33
CG32206	ct	2.22	0.262	0.58	0.58974358974359	0.33
CG32206	CG8319	2.1	0.262	0.58	0.58974358974359	0.33
CG32206	Mitf	2.08	0.262	0.58	0.58974358974359	0.33
CG32206	Opbp	2.03	0.262	0.58	0.58974358974359	0.33
CG32206	ab	1.98	0.262	0.58	0.58974358974359	0.33
CG32206	Su(z)2	1.94	0.262	0.58	0.58974358974359	0.33
CG32206	Bug22	1.84	0.262	0.58	0.58974358974359	0.33
CG32206	YL-1	1.82	0.262	0.58	0.58974358974359	0.33
CG32206	Dll	1.75	0.262	0.58	0.58974358974359	0.33
CG32206	Vsx1	1.72	0.262	0.58	0.58974358974359	0.33
CG32206	CG31441	1.71	0.262	0.58	0.58974358974359	0.33
CG32206	CG7818	1.61	0.262	0.58	0.58974358974359	0.33
CG32206	run	1.6	0.262	0.58	0.58974358974359	0.33
CG32206	Brf	1.57	0.262	0.58	0.58974358974359	0.33
CG32206	PHDP	1.57	0.262	0.58	0.58974358974359	0.33
CG32206	CG17802	1.56	0.262	0.58	0.58974358974359	0.33
CG9231	Crc	6.2	0.094	0.32	0.683130051063973	0.75
CG9231	CG2889	5.37	0.094	0.32	0.683130051063973	0.75
CG9231	Ssrp	4.86	0.094	0.32	0.683130051063973	0.75
CG9231	Bug22	4.51	0.094	0.32	0.683130051063973	0.75
CG9231	CG18619	4.5	0.094	0.32	0.683130051063973	0.75
CG9231	Tip60	3.25	0.094	0.32	0.683130051063973	0.75
CG9231	fkh	3.15	0.094	0.32	0.683130051063973	0.75
CG9231	Hmx	2.91	0.094	0.32	0.683130051063973	0.75
CG9231	CG11294	2.79	0.094	0.32	0.683130051063973	0.75
CG9231	CG1792	2.68	0.094	0.32	0.683130051063973	0.75
CG9231	CG10904	2.36	0.094	0.32	0.683130051063973	0.75
CG9231	foxo	2.34	0.094	0.32	0.683130051063973	0.75
CG9231	CG11710	2.17	0.094	0.32	0.683130051063973	0.75
CG9231	ap	2.07	0.094	0.32	0.683130051063973	0.75
CG9231	Hr46	2.01	0.094	0.32	0.683130051063973	0.75
CG9231	CG14200	1.91	0.094	0.32	0.683130051063973	0.75
CG9231	Fen1	1.89	0.094	0.32	0.683130051063973	0.75
CG9231	CG9932	1.85	0.094	0.32	0.683130051063973	0.75
CG9231	CG6689	1.81	0.094	0.32	0.683130051063973	0.75
CG9231	ab	1.8	0.094	0.32	0.683130051063973	0.75
CG9231	brk	1.79	0.094	0.32	0.683130051063973	0.75
CG9231	CG15365	1.78	0.094	0.32	0.683130051063973	0.75
CG9231	apt	1.77	0.094	0.32	0.683130051063973	0.75
CG9231	Glut4EF	1.76	0.094	0.32	0.683130051063973	0.75
CG9231	Scm	1.76	0.094	0.32	0.683130051063973	0.75
CG9231	CG6907	1.76	0.094	0.32	0.683130051063973	0.75
CG9231	svp	1.7	0.094	0.32	0.683130051063973	0.75
CG9231	osa	1.65	0.094	0.32	0.683130051063973	0.75
CG9231	CG5196	1.6	0.094	0.32	0.683130051063973	0.75
CG9231	CG8301	1.59	0.094	0.32	0.683130051063973	0.75
CG14100	bab1	6.95	0.076	-0.28	0.258198889747161	0.51
CG14100	Pcl	6.17	0.076	-0.28	0.258198889747161	0.51
CG14100	bab2	6.08	0.076	-0.28	0.258198889747161	0.51
CG14100	CG6907	4.18	0.076	-0.28	0.258198889747161	0.51
CG14100	pita	4.06	0.076	-0.28	0.258198889747161	0.51
CG14100	Tip60	3.73	0.076	-0.28	0.258198889747161	0.51
CG14100	yem	3.65	0.076	-0.28	0.258198889747161	0.51
CG14100	CG1792	3.61	0.076	-0.28	0.258198889747161	0.51
CG14100	Atf6	3.23	0.076	-0.28	0.258198889747161	0.51
CG14100	egg	3.15	0.076	-0.28	0.258198889747161	0.51
CG14100	fru	2.9	0.076	-0.28	0.258198889747161	0.51
CG14100	Bug22	2.8	0.076	-0.28	0.258198889747161	0.51
CG14100	CG32700	2.72	0.076	-0.28	0.258198889747161	0.51
CG14100	CG12104	2.58	0.076	-0.28	0.258198889747161	0.51
CG14100	CG17806	2.51	0.076	-0.28	0.258198889747161	0.51
CG14100	CG7556	2.5	0.076	-0.28	0.258198889747161	0.51
CG14100	CG30403	2.38	0.076	-0.28	0.258198889747161	0.51
CG14100	Su(z)2	2.36	0.076	-0.28	0.258198889747161	0.51
CG14100	CG15435	2.26	0.076	-0.28	0.258198889747161	0.51
CG14100	apt	2.2	0.076	-0.28	0.258198889747161	0.51
CG14100	Gdi	2.19	0.076	-0.28	0.258198889747161	0.51
CG14100	CG4282	2.19	0.076	-0.28	0.258198889747161	0.51
CG14100	CG11723	2.09	0.076	-0.28	0.258198889747161	0.51
CG14100	Sox102F	2.04	0.076	-0.28	0.258198889747161	0.51
CG14100	tup	2.01	0.076	-0.28	0.258198889747161	0.51
CG14100	E(var)3-9	1.98	0.076	-0.28	0.258198889747161	0.51
CG14100	Rfx	1.92	0.076	-0.28	0.258198889747161	0.51
CG14100	CG43689	1.87	0.076	-0.28	0.258198889747161	0.51
CG14100	CG18476	1.86	0.076	-0.28	0.258198889747161	0.51
CG14100	mirr	1.82	0.076	-0.28	0.258198889747161	0.51
Taf6	Crc	6.61	0.135	0.55	0.258198889747161	0.89
Taf6	Mtp	4.38	0.135	0.55	0.258198889747161	0.89
Taf6	Bx	3.95	0.135	0.55	0.258198889747161	0.89
Taf6	CG3995	3.93	0.135	0.55	0.258198889747161	0.89
Taf6	CG45071	3.37	0.135	0.55	0.258198889747161	0.89
Taf6	CG8578	3.14	0.135	0.55	0.258198889747161	0.89
Taf6	CG1407	3.06	0.135	0.55	0.258198889747161	0.89
Taf6	CG18262	2.98	0.135	0.55	0.258198889747161	0.89
Taf6	NK7.1	2.77	0.135	0.55	0.258198889747161	0.89
Taf6	CG6765	2.66	0.135	0.55	0.258198889747161	0.89
Taf6	Tbp	2.48	0.135	0.55	0.258198889747161	0.89
Taf6	ab	2.42	0.135	0.55	0.258198889747161	0.89
Taf6	Hth_Opa	2.36	0.135	0.55	0.258198889747161	0.89
Taf6	CG7386	2.26	0.135	0.55	0.258198889747161	0.89
Taf6	bs	2.26	0.135	0.55	0.258198889747161	0.89
Taf6	dve	2.22	0.135	0.55	0.258198889747161	0.89
Taf6	nerfin-1	2.21	0.135	0.55	0.258198889747161	0.89
Taf6	CG11695	2.2	0.135	0.55	0.258198889747161	0.89
Taf6	erm	2.09	0.135	0.55	0.258198889747161	0.89
Taf6	RpIII128	2.04	0.135	0.55	0.258198889747161	0.89
Taf6	Ey_Hbn	2	0.135	0.55	0.258198889747161	0.89
Taf6	D	1.94	0.135	0.55	0.258198889747161	0.89
Taf6	Mrtf	1.92	0.135	0.55	0.258198889747161	0.89
Taf6	nvy	1.88	0.135	0.55	0.258198889747161	0.89
Taf6	mute	1.88	0.135	0.55	0.258198889747161	0.89
Taf6	Fen1	1.86	0.135	0.55	0.258198889747161	0.89
Taf6	dbr	1.85	0.135	0.55	0.258198889747161	0.89
Taf6	Cp190	1.85	0.135	0.55	0.258198889747161	0.89
Taf6	luna	1.71	0.135	0.55	0.258198889747161	0.89
Taf6	br	1.7	0.135	0.55	0.258198889747161	0.89
Lon	CTPsyn	6.87	0.086	0.74	1	0.54
Lon	CG13894	6.28	0.086	0.74	1	0.54
Lon	Octbeta2R	4.35	0.086	0.74	1	0.54
Lon	pita	3.89	0.086	0.74	1	0.54
Lon	CG12219	3.81	0.086	0.74	1	0.54
Lon	Mrtf	3.6	0.086	0.74	1	0.54
Lon	pros	3.41	0.086	0.74	1	0.54
Lon	CG6813	3.37	0.086	0.74	1	0.54
Lon	CG6654	3.02	0.086	0.74	1	0.54
Lon	Sox102F	3	0.086	0.74	1	0.54
Lon	Pfk	2.83	0.086	0.74	1	0.54
Lon	bs	2.76	0.086	0.74	1	0.54
Lon	tup	2.58	0.086	0.74	1	0.54
Lon	stck	2.52	0.086	0.74	1	0.54
Lon	Rbsn-5	2.29	0.086	0.74	1	0.54
Lon	Mat1	2.29	0.086	0.74	1	0.54
Lon	apt	2.24	0.086	0.74	1	0.54
Lon	her	2.14	0.086	0.74	1	0.54
Lon	dom	2.1	0.086	0.74	1	0.54
Lon	Atac1	2.07	0.086	0.74	1	0.54
Lon	Lim3	2.05	0.086	0.74	1	0.54
Lon	CG13775	2.03	0.086	0.74	1	0.54
Lon	CG32700	2.01	0.086	0.74	1	0.54
Lon	bab2	1.99	0.086	0.74	1	0.54
Lon	Plzf	1.97	0.086	0.74	1	0.54
Lon	fu2	1.9	0.086	0.74	1	0.54
Lon	CG17186	1.89	0.086	0.74	1	0.54
Lon	CG8314	1.86	0.086	0.74	1	0.54
Lon	CG2611	1.85	0.086	0.74	1	0.54
Lon	CG1024	1.84	0.086	0.74	1	0.54
l(3)76BDm	CG5033	3.7	0.077	0.52	1	0.67
l(3)76BDm	Sry-delta	3.67	0.077	0.52	1	0.67
l(3)76BDm	CG2889	3.49	0.077	0.52	1	0.67
l(3)76BDm	CG34149	3.46	0.077	0.52	1	0.67
l(3)76BDm	YL-1	3.14	0.077	0.52	1	0.67
l(3)76BDm	CG34340	3.07	0.077	0.52	1	0.67
l(3)76BDm	tef	3	0.077	0.52	1	0.67
l(3)76BDm	aop	2.78	0.077	0.52	1	0.67
l(3)76BDm	toy	2.67	0.077	0.52	1	0.67
l(3)76BDm	Hr46	2.63	0.077	0.52	1	0.67
l(3)76BDm	CG8950	2.56	0.077	0.52	1	0.67
l(3)76BDm	CG33213	2.55	0.077	0.52	1	0.67
l(3)76BDm	CG6686	2.53	0.077	0.52	1	0.67
l(3)76BDm	Pcl	2.51	0.077	0.52	1	0.67
l(3)76BDm	Tip60	2.36	0.077	0.52	1	0.67
l(3)76BDm	CG10209	2.26	0.077	0.52	1	0.67
l(3)76BDm	Mes4	2.17	0.077	0.52	1	0.67
l(3)76BDm	CG9932	2.14	0.077	0.52	1	0.67
l(3)76BDm	CG14200	2.12	0.077	0.52	1	0.67
l(3)76BDm	Mat1	2.12	0.077	0.52	1	0.67
l(3)76BDm	E2f2	2.11	0.077	0.52	1	0.67
l(3)76BDm	Crc	2.1	0.077	0.52	1	0.67
l(3)76BDm	sr	2.01	0.077	0.52	1	0.67
l(3)76BDm	CG11560	1.98	0.077	0.52	1	0.67
l(3)76BDm	stck	1.94	0.077	0.52	1	0.67
l(3)76BDm	Usf	1.93	0.077	0.52	1	0.67
l(3)76BDm	dve	1.88	0.077	0.52	1	0.67
l(3)76BDm	Cdc5	1.88	0.077	0.52	1	0.67
l(3)76BDm	wdn	1.85	0.077	0.52	1	0.67
l(3)76BDm	CG13624	1.84	0.077	0.52	1	0.67
wnd	CG11695	5.49	0.069	0.39	0.683130051063973	0.99
wnd	slim	4.91	0.069	0.39	0.683130051063973	0.99
wnd	Crc	4.35	0.069	0.39	0.683130051063973	0.99
wnd	Mtp	3.83	0.069	0.39	0.683130051063973	0.99
wnd	NfI	3.42	0.069	0.39	0.683130051063973	0.99
wnd	pdm3	2.64	0.069	0.39	0.683130051063973	0.99
wnd	CG11414	2.52	0.069	0.39	0.683130051063973	0.99
wnd	az2	2.4	0.069	0.39	0.683130051063973	0.99
wnd	her	2.38	0.069	0.39	0.683130051063973	0.99
wnd	CG10321	2.35	0.069	0.39	0.683130051063973	0.99
wnd	CG7928	2.28	0.069	0.39	0.683130051063973	0.99
wnd	NK7.1	2.26	0.069	0.39	0.683130051063973	0.99
wnd	dwg	2.22	0.069	0.39	0.683130051063973	0.99
wnd	CG3815	2.18	0.069	0.39	0.683130051063973	0.99
wnd	CG11560	2.12	0.069	0.39	0.683130051063973	0.99
wnd	Atac2	2.1	0.069	0.39	0.683130051063973	0.99
wnd	CG1024	2.09	0.069	0.39	0.683130051063973	0.99
wnd	pros	2.07	0.069	0.39	0.683130051063973	0.99
wnd	caz	2.06	0.069	0.39	0.683130051063973	0.99
wnd	Dll	2	0.069	0.39	0.683130051063973	0.99
wnd	Tusp	1.94	0.069	0.39	0.683130051063973	0.99
wnd	tef	1.79	0.069	0.39	0.683130051063973	0.99
wnd	CG42748	1.77	0.069	0.39	0.683130051063973	0.99
wnd	Mat1	1.76	0.069	0.39	0.683130051063973	0.99
wnd	CG3995	1.76	0.069	0.39	0.683130051063973	0.99
wnd	CG17612	1.72	0.069	0.39	0.683130051063973	0.99
wnd	shn	1.72	0.069	0.39	0.683130051063973	0.99
wnd	CG12155	1.71	0.069	0.39	0.683130051063973	0.99
wnd	CG11902	1.69	0.069	0.39	0.683130051063973	0.99
wnd	CG7386	1.68	0.069	0.39	0.683130051063973	0.99
CG14103	Dip2	6.13	0.113	0.67	0.786795792469443	0.35
CG14103	sr	5.06	0.113	0.67	0.786795792469443	0.35
CG14103	Mtp	4.82	0.113	0.67	0.786795792469443	0.35
CG14103	mod	4.44	0.113	0.67	0.786795792469443	0.35
CG14103	Hr78	4.26	0.113	0.67	0.786795792469443	0.35
CG14103	Crc	4.06	0.113	0.67	0.786795792469443	0.35
CG14103	shn	3.76	0.113	0.67	0.786795792469443	0.35
CG14103	CG2889	3.6	0.113	0.67	0.786795792469443	0.35
CG14103	CG11560	3.38	0.113	0.67	0.786795792469443	0.35
CG14103	tj	3.19	0.113	0.67	0.786795792469443	0.35
CG14103	CG30403	3.06	0.113	0.67	0.786795792469443	0.35
CG14103	br	2.98	0.113	0.67	0.786795792469443	0.35
CG14103	Plzf	2.95	0.113	0.67	0.786795792469443	0.35
CG14103	CG1620	2.85	0.113	0.67	0.786795792469443	0.35
CG14103	Usf	2.74	0.113	0.67	0.786795792469443	0.35
CG14103	CG18262	2.74	0.113	0.67	0.786795792469443	0.35
CG14103	Bka	2.67	0.113	0.67	0.786795792469443	0.35
CG14103	bab1	2.57	0.113	0.67	0.786795792469443	0.35
CG14103	Atu	2.38	0.113	0.67	0.786795792469443	0.35
CG14103	Ets97D	2.34	0.113	0.67	0.786795792469443	0.35
CG14103	hng2	2.33	0.113	0.67	0.786795792469443	0.35
CG14103	Glut4EF	2.3	0.113	0.67	0.786795792469443	0.35
CG14103	CG18764	2.15	0.113	0.67	0.786795792469443	0.35
CG14103	aop	2.14	0.113	0.67	0.786795792469443	0.35
CG14103	fkh	2.12	0.113	0.67	0.786795792469443	0.35
CG14103	CG1024	2.12	0.113	0.67	0.786795792469443	0.35
CG14103	MBD-R2	2.12	0.113	0.67	0.786795792469443	0.35
CG14103	MED30	2.12	0.113	0.67	0.786795792469443	0.35
CG14103	zfh1	2.11	0.113	0.67	0.786795792469443	0.35
CG14103	Stat92E	2.11	0.113	0.67	0.786795792469443	0.35
CG14104	YL-1	6.34	0.109	-0.57	-0.0666666666666667	0.88
CG14104	Ravus	5.73	0.109	-0.57	-0.0666666666666667	0.88
CG14104	CG11294	5.43	0.109	-0.57	-0.0666666666666667	0.88
CG14104	hth	4.47	0.109	-0.57	-0.0666666666666667	0.88
CG14104	CG34149	3.5	0.109	-0.57	-0.0666666666666667	0.88
CG14104	aop	3.43	0.109	-0.57	-0.0666666666666667	0.88
CG14104	Hth	3.38	0.109	-0.57	-0.0666666666666667	0.88
CG14104	sba	3.26	0.109	-0.57	-0.0666666666666667	0.88
CG14104	CG17806	3.04	0.109	-0.57	-0.0666666666666667	0.88
CG14104	Vsx1	2.92	0.109	-0.57	-0.0666666666666667	0.88
CG14104	Rabex-5	2.74	0.109	-0.57	-0.0666666666666667	0.88
CG14104	CG6765	2.63	0.109	-0.57	-0.0666666666666667	0.88
CG14104	CG10321	2.62	0.109	-0.57	-0.0666666666666667	0.88
CG14104	CG8301	2.62	0.109	-0.57	-0.0666666666666667	0.88
CG14104	CG4570	2.36	0.109	-0.57	-0.0666666666666667	0.88
CG14104	ct	2.3	0.109	-0.57	-0.0666666666666667	0.88
CG14104	CrebA	2.3	0.109	-0.57	-0.0666666666666667	0.88
CG14104	TfIIFbeta	2.21	0.109	-0.57	-0.0666666666666667	0.88
CG14104	Sox102F	2.19	0.109	-0.57	-0.0666666666666667	0.88
CG14104	toy	2.16	0.109	-0.57	-0.0666666666666667	0.88
CG14104	bab1	2.13	0.109	-0.57	-0.0666666666666667	0.88
CG14104	Sry-delta	2.07	0.109	-0.57	-0.0666666666666667	0.88
CG14104	CG10147	2.06	0.109	-0.57	-0.0666666666666667	0.88
CG14104	CG8216	2.03	0.109	-0.57	-0.0666666666666667	0.88
CG14104	Lim3	1.95	0.109	-0.57	-0.0666666666666667	0.88
CG14104	NK7.1	1.93	0.109	-0.57	-0.0666666666666667	0.88
CG14104	wdn	1.93	0.109	-0.57	-0.0666666666666667	0.88
CG14104	BtbVII	1.9	0.109	-0.57	-0.0666666666666667	0.88
CG14104	CG7386	1.84	0.109	-0.57	-0.0666666666666667	0.88
CG14104	phtf	1.82	0.109	-0.57	-0.0666666666666667	0.88
CG32221	ash1	9.79	0.081	0.11	0.683130051063973	0.84
CG32221	CG32105	4.48	0.081	0.11	0.683130051063973	0.84
CG32221	mod	4.28	0.081	0.11	0.683130051063973	0.84
CG32221	CG42748	3.18	0.081	0.11	0.683130051063973	0.84
CG32221	dbr	3.12	0.081	0.11	0.683130051063973	0.84
CG32221	dan	2.64	0.081	0.11	0.683130051063973	0.84
CG32221	Mrtf	2.49	0.081	0.11	0.683130051063973	0.84
CG32221	Mitf	2.46	0.081	0.11	0.683130051063973	0.84
CG32221	CG17612	2.45	0.081	0.11	0.683130051063973	0.84
CG32221	CG10949	2.41	0.081	0.11	0.683130051063973	0.84
CG32221	FoxP	2.39	0.081	0.11	0.683130051063973	0.84
CG32221	Hbn_Opa_Slp	1.99	0.081	0.11	0.683130051063973	0.84
CG32221	luna	1.97	0.081	0.11	0.683130051063973	0.84
CG32221	tio	1.87	0.081	0.11	0.683130051063973	0.84
CG32221	Vsx2	1.83	0.081	0.11	0.683130051063973	0.84
CG32221	tup	1.83	0.081	0.11	0.683130051063973	0.84
CG32221	CG9305	1.82	0.081	0.11	0.683130051063973	0.84
CG32221	Octbeta2R	1.67	0.081	0.11	0.683130051063973	0.84
CG32221	Ssrp	1.64	0.081	0.11	0.683130051063973	0.84
CG32221	Taf5	1.63	0.081	0.11	0.683130051063973	0.84
CG32221	Pfk	1.6	0.081	0.11	0.683130051063973	0.84
CG32221	D	1.58	0.081	0.11	0.683130051063973	0.84
CG32221	toy	1.55	0.081	0.11	0.683130051063973	0.84
CG32221	CG7556	1.5	0.081	0.11	0.683130051063973	0.84
CG32221	Su(z)2	1.49	0.081	0.11	0.683130051063973	0.84
CG32221	CG12104	1.41	0.081	0.11	0.683130051063973	0.84
CG32221	Tusp	1.4	0.081	0.11	0.683130051063973	0.84
CG32221	Glut4EF	1.33	0.081	0.11	0.683130051063973	0.84
CG32221	CG15365	1.32	0.081	0.11	0.683130051063973	0.84
CG32221	Bx	1.25	0.081	0.11	0.683130051063973	0.84
kto	CG10904	4.11	0.056	-0.44	0.124034734589208	0.42
kto	Hmx	3.82	0.056	-0.44	0.124034734589208	0.42
kto	scro	3.61	0.056	-0.44	0.124034734589208	0.42
kto	CG7518	3.39	0.056	-0.44	0.124034734589208	0.42
kto	Octbeta2R	2.78	0.056	-0.44	0.124034734589208	0.42
kto	CG11294	2.76	0.056	-0.44	0.124034734589208	0.42
kto	TH1	2.65	0.056	-0.44	0.124034734589208	0.42
kto	sage	2.63	0.056	-0.44	0.124034734589208	0.42
kto	erm	2.59	0.056	-0.44	0.124034734589208	0.42
kto	Cdk8	2.4	0.056	-0.44	0.124034734589208	0.42
kto	Ssrp	2.4	0.056	-0.44	0.124034734589208	0.42
kto	wdn	2.31	0.056	-0.44	0.124034734589208	0.42
kto	CG9890	2.18	0.056	-0.44	0.124034734589208	0.42
kto	CG7839	2.16	0.056	-0.44	0.124034734589208	0.42
kto	CG18476	2.1	0.056	-0.44	0.124034734589208	0.42
kto	Blos1	2.06	0.056	-0.44	0.124034734589208	0.42
kto	elB	2.01	0.056	-0.44	0.124034734589208	0.42
kto	CG11696	1.97	0.056	-0.44	0.124034734589208	0.42
kto	CG8388	1.97	0.056	-0.44	0.124034734589208	0.42
kto	ap	1.94	0.056	-0.44	0.124034734589208	0.42
kto	hth	1.88	0.056	-0.44	0.124034734589208	0.42
kto	Camta	1.86	0.056	-0.44	0.124034734589208	0.42
kto	dve	1.76	0.056	-0.44	0.124034734589208	0.42
kto	Bx	1.75	0.056	-0.44	0.124034734589208	0.42
kto	Atu	1.73	0.056	-0.44	0.124034734589208	0.42
kto	fru	1.7	0.056	-0.44	0.124034734589208	0.42
kto	CG8944	1.66	0.056	-0.44	0.124034734589208	0.42
kto	Dll	1.6	0.056	-0.44	0.124034734589208	0.42
kto	mld	1.59	0.056	-0.44	0.124034734589208	0.42
kto	CG15365	1.58	0.056	-0.44	0.124034734589208	0.42
Papss	MED11	6.11	0.136	0.09	0.174077655955698	0.36
Papss	CG15435	5.92	0.136	0.09	0.174077655955698	0.36
Papss	lov	4.96	0.136	0.09	0.174077655955698	0.36
Papss	her	4.56	0.136	0.09	0.174077655955698	0.36
Papss	CG6813	4.33	0.136	0.09	0.174077655955698	0.36
Papss	CG8159	3.63	0.136	0.09	0.174077655955698	0.36
Papss	Kdm4A	3.4	0.136	0.09	0.174077655955698	0.36
Papss	bsh	3.28	0.136	0.09	0.174077655955698	0.36
Papss	CG11970	2.98	0.136	0.09	0.174077655955698	0.36
Papss	MED25	2.93	0.136	0.09	0.174077655955698	0.36
Papss	Su(z)2	2.86	0.136	0.09	0.174077655955698	0.36
Papss	CG8950	2.62	0.136	0.09	0.174077655955698	0.36
Papss	Su(var)3-7	2.59	0.136	0.09	0.174077655955698	0.36
Papss	CG2199	2.45	0.136	0.09	0.174077655955698	0.36
Papss	svp	2.13	0.136	0.09	0.174077655955698	0.36
Papss	dbr	2.11	0.136	0.09	0.174077655955698	0.36
Papss	pita	1.99	0.136	0.09	0.174077655955698	0.36
Papss	bon	1.77	0.136	0.09	0.174077655955698	0.36
Papss	CG34149	1.76	0.136	0.09	0.174077655955698	0.36
Papss	CG17186	1.75	0.136	0.09	0.174077655955698	0.36
Papss	Zif	1.73	0.136	0.09	0.174077655955698	0.36
Papss	Octbeta2R	1.73	0.136	0.09	0.174077655955698	0.36
Papss	CG32532	1.71	0.136	0.09	0.174077655955698	0.36
Papss	su(Hw)	1.68	0.136	0.09	0.174077655955698	0.36
Papss	MED30	1.67	0.136	0.09	0.174077655955698	0.36
Papss	CG3919	1.62	0.136	0.09	0.174077655955698	0.36
Papss	Xpd	1.61	0.136	0.09	0.174077655955698	0.36
Papss	Lim3	1.58	0.136	0.09	0.174077655955698	0.36
Papss	luna	1.57	0.136	0.09	0.174077655955698	0.36
Papss	apt	1.57	0.136	0.09	0.174077655955698	0.36
Su(Tpl)	CG5953	5.85	0.145	0.41	0.382970843102535	0.73
Su(Tpl)	CG2202	5.61	0.145	0.41	0.382970843102535	0.73
Su(Tpl)	mld	4.53	0.145	0.41	0.382970843102535	0.73
Su(Tpl)	CG7368	3.01	0.145	0.41	0.382970843102535	0.73
Su(Tpl)	Spt5	3	0.145	0.41	0.382970843102535	0.73
Su(Tpl)	CG14711	2.85	0.145	0.41	0.382970843102535	0.73
Su(Tpl)	TfIIFbeta	2.71	0.145	0.41	0.382970843102535	0.73
Su(Tpl)	ab	2.63	0.145	0.41	0.382970843102535	0.73
Su(Tpl)	dbr	2.6	0.145	0.41	0.382970843102535	0.73
Su(Tpl)	CG14117	2.47	0.145	0.41	0.382970843102535	0.73
Su(Tpl)	GATAd	2.43	0.145	0.41	0.382970843102535	0.73
Su(Tpl)	CG11560	2.42	0.145	0.41	0.382970843102535	0.73
Su(Tpl)	vvl	2.28	0.145	0.41	0.382970843102535	0.73
Su(Tpl)	foxo	1.94	0.145	0.41	0.382970843102535	0.73
Su(Tpl)	Mat1	1.94	0.145	0.41	0.382970843102535	0.73
Su(Tpl)	CG33213	1.93	0.145	0.41	0.382970843102535	0.73
Su(Tpl)	CG11414	1.91	0.145	0.41	0.382970843102535	0.73
Su(Tpl)	CG12267	1.83	0.145	0.41	0.382970843102535	0.73
Su(Tpl)	CG15435	1.82	0.145	0.41	0.382970843102535	0.73
Su(Tpl)	Tip60	1.81	0.145	0.41	0.382970843102535	0.73
Su(Tpl)	CG11902	1.79	0.145	0.41	0.382970843102535	0.73
Su(Tpl)	Glut4EF	1.79	0.145	0.41	0.382970843102535	0.73
Su(Tpl)	mip120	1.78	0.145	0.41	0.382970843102535	0.73
Su(Tpl)	Lpt	1.74	0.145	0.41	0.382970843102535	0.73
Su(Tpl)	Taf5	1.73	0.145	0.41	0.382970843102535	0.73
Su(Tpl)	E(var)3-9	1.73	0.145	0.41	0.382970843102535	0.73
Su(Tpl)	MED15	1.72	0.145	0.41	0.382970843102535	0.73
Su(Tpl)	Ravus	1.71	0.145	0.41	0.382970843102535	0.73
Su(Tpl)	mirr	1.65	0.145	0.41	0.382970843102535	0.73
Su(Tpl)	ecd	1.6	0.145	0.41	0.382970843102535	0.73
CR32218	CG3815	6.88	0.064	0.69	0.683130051063973	0.56
CR32218	CG11902	3.92	0.064	0.69	0.683130051063973	0.56
CR32218	CG12162	3.59	0.064	0.69	0.683130051063973	0.56
CR32218	lov	3.46	0.064	0.69	0.683130051063973	0.56
CR32218	Nufip	3.26	0.064	0.69	0.683130051063973	0.56
CR32218	Lmpt	2.74	0.064	0.69	0.683130051063973	0.56
CR32218	Xpd	2.52	0.064	0.69	0.683130051063973	0.56
CR32218	Taf5	2.49	0.064	0.69	0.683130051063973	0.56
CR32218	pdm3	2.36	0.064	0.69	0.683130051063973	0.56
CR32218	Vsx2	2.21	0.064	0.69	0.683130051063973	0.56
CR32218	bsh	2.18	0.064	0.69	0.683130051063973	0.56
CR32218	MED30	2.15	0.064	0.69	0.683130051063973	0.56
CR32218	Dad	2.07	0.064	0.69	0.683130051063973	0.56
CR32218	Kdm2	2.05	0.064	0.69	0.683130051063973	0.56
CR32218	dan	2.04	0.064	0.69	0.683130051063973	0.56
CR32218	sr	1.99	0.064	0.69	0.683130051063973	0.56
CR32218	foxo	1.96	0.064	0.69	0.683130051063973	0.56
CR32218	l(3)mbt	1.88	0.064	0.69	0.683130051063973	0.56
CR32218	su(Hw)	1.87	0.064	0.69	0.683130051063973	0.56
CR32218	ash1	1.84	0.064	0.69	0.683130051063973	0.56
CR32218	dve	1.79	0.064	0.69	0.683130051063973	0.56
CR32218	Glut4EF	1.76	0.064	0.69	0.683130051063973	0.56
CR32218	CG15073	1.75	0.064	0.69	0.683130051063973	0.56
CR32218	CG4854	1.75	0.064	0.69	0.683130051063973	0.56
CR32218	CG6686	1.73	0.064	0.69	0.683130051063973	0.56
CR32218	Tip60	1.73	0.064	0.69	0.683130051063973	0.56
CR32218	run	1.69	0.064	0.69	0.683130051063973	0.56
CR32218	apt	1.63	0.064	0.69	0.683130051063973	0.56
CR32218	kn	1.61	0.064	0.69	0.683130051063973	0.56
CR32218	Hbn_Opa_Slp	1.56	0.064	0.69	0.683130051063973	0.56
Mtr3	Octbeta2R	4.9	0.057	-0.15	0.447213595499958	0.51
Mtr3	CG12267	4.5	0.057	-0.15	0.447213595499958	0.51
Mtr3	GATAd	4.33	0.057	-0.15	0.447213595499958	0.51
Mtr3	polybromo	3.43	0.057	-0.15	0.447213595499958	0.51
Mtr3	Ssrp	2.9	0.057	-0.15	0.447213595499958	0.51
Mtr3	CG17361	2.67	0.057	-0.15	0.447213595499958	0.51
Mtr3	ph-p	2.56	0.057	-0.15	0.447213595499958	0.51
Mtr3	tj	2.4	0.057	-0.15	0.447213595499958	0.51
Mtr3	CG14438	2.22	0.057	-0.15	0.447213595499958	0.51
Mtr3	CG6654	2.12	0.057	-0.15	0.447213595499958	0.51
Mtr3	CG11398	2.04	0.057	-0.15	0.447213595499958	0.51
Mtr3	aop	2.03	0.057	-0.15	0.447213595499958	0.51
Mtr3	CG10209	1.86	0.057	-0.15	0.447213595499958	0.51
Mtr3	CG13624	1.85	0.057	-0.15	0.447213595499958	0.51
Mtr3	Opbp	1.82	0.057	-0.15	0.447213595499958	0.51
Mtr3	apt	1.8	0.057	-0.15	0.447213595499958	0.51
Mtr3	CG6689	1.73	0.057	-0.15	0.447213595499958	0.51
Mtr3	stc	1.61	0.057	-0.15	0.447213595499958	0.51
Mtr3	noc	1.59	0.057	-0.15	0.447213595499958	0.51
Mtr3	CG32532	1.58	0.057	-0.15	0.447213595499958	0.51
Mtr3	CG13894	1.58	0.057	-0.15	0.447213595499958	0.51
Mtr3	Meics	1.56	0.057	-0.15	0.447213595499958	0.51
Mtr3	TfAP-2	1.52	0.057	-0.15	0.447213595499958	0.51
Mtr3	CG18262	1.52	0.057	-0.15	0.447213595499958	0.51
Mtr3	Rbsn-5	1.51	0.057	-0.15	0.447213595499958	0.51
Mtr3	sr	1.48	0.057	-0.15	0.447213595499958	0.51
Mtr3	CG8944	1.45	0.057	-0.15	0.447213595499958	0.51
Mtr3	hng2	1.44	0.057	-0.15	0.447213595499958	0.51
Mtr3	CG9650	1.44	0.057	-0.15	0.447213595499958	0.51
Mtr3	stwl	1.4	0.057	-0.15	0.447213595499958	0.51
Ac76E	CG32700	8.82	0.078	0.25	0.53748384988657	0.64
Ac76E	Tusp	6.11	0.078	0.25	0.53748384988657	0.64
Ac76E	Mtp	4.92	0.078	0.25	0.53748384988657	0.64
Ac76E	CG6808	4.29	0.078	0.25	0.53748384988657	0.64
Ac76E	CG8216	3.73	0.078	0.25	0.53748384988657	0.64
Ac76E	aop	2.87	0.078	0.25	0.53748384988657	0.64
Ac76E	MBD-R2	2.47	0.078	0.25	0.53748384988657	0.64
Ac76E	CG1620	2.45	0.078	0.25	0.53748384988657	0.64
Ac76E	CG4282	2.29	0.078	0.25	0.53748384988657	0.64
Ac76E	ecd	2.07	0.078	0.25	0.53748384988657	0.64
Ac76E	D	2.05	0.078	0.25	0.53748384988657	0.64
Ac76E	CG12104	2	0.078	0.25	0.53748384988657	0.64
Ac76E	pros	1.83	0.078	0.25	0.53748384988657	0.64
Ac76E	stwl	1.77	0.078	0.25	0.53748384988657	0.64
Ac76E	CG18265	1.76	0.078	0.25	0.53748384988657	0.64
Ac76E	CG15011	1.75	0.078	0.25	0.53748384988657	0.64
Ac76E	noc	1.73	0.078	0.25	0.53748384988657	0.64
Ac76E	CG11902	1.68	0.078	0.25	0.53748384988657	0.64
Ac76E	Su(var)3-7	1.63	0.078	0.25	0.53748384988657	0.64
Ac76E	Scm	1.62	0.078	0.25	0.53748384988657	0.64
Ac76E	CG7518	1.59	0.078	0.25	0.53748384988657	0.64
Ac76E	CG1407	1.59	0.078	0.25	0.53748384988657	0.64
Ac76E	CG1024	1.58	0.078	0.25	0.53748384988657	0.64
Ac76E	Kdm4A	1.55	0.078	0.25	0.53748384988657	0.64
Ac76E	Rfx	1.54	0.078	0.25	0.53748384988657	0.64
Ac76E	CG10631	1.53	0.078	0.25	0.53748384988657	0.64
Ac76E	FoxP	1.53	0.078	0.25	0.53748384988657	0.64
Ac76E	CG3407	1.52	0.078	0.25	0.53748384988657	0.64
Ac76E	MED15	1.49	0.078	0.25	0.53748384988657	0.64
Ac76E	CG33213	1.46	0.078	0.25	0.53748384988657	0.64
CG14182	CG8159	12.27	0.133	0.4	0.53748384988657	0.58
CG14182	CG2202	8.6	0.133	0.4	0.53748384988657	0.58
CG14182	lov	7.37	0.133	0.4	0.53748384988657	0.58
CG14182	CG3919	4.72	0.133	0.4	0.53748384988657	0.58
CG14182	Taf5	4.3	0.133	0.4	0.53748384988657	0.58
CG14182	yem	3.84	0.133	0.4	0.53748384988657	0.58
CG14182	CG8388	3.27	0.133	0.4	0.53748384988657	0.58
CG14182	bs	3.13	0.133	0.4	0.53748384988657	0.58
CG14182	E2f2	3.11	0.133	0.4	0.53748384988657	0.58
CG14182	kn	2.89	0.133	0.4	0.53748384988657	0.58
CG14182	sr	2.83	0.133	0.4	0.53748384988657	0.58
CG14182	CG44002	2.71	0.133	0.4	0.53748384988657	0.58
CG14182	bsh	2.67	0.133	0.4	0.53748384988657	0.58
CG14182	CG17802	2.58	0.133	0.4	0.53748384988657	0.58
CG14182	Nufip	2.53	0.133	0.4	0.53748384988657	0.58
CG14182	Atf6	2.51	0.133	0.4	0.53748384988657	0.58
CG14182	CG1792	2.47	0.133	0.4	0.53748384988657	0.58
CG14182	CG17612	2.46	0.133	0.4	0.53748384988657	0.58
CG14182	CG11317	2.45	0.133	0.4	0.53748384988657	0.58
CG14182	ct	2.36	0.133	0.4	0.53748384988657	0.58
CG14182	scro	2.27	0.133	0.4	0.53748384988657	0.58
CG14182	Scm	2.25	0.133	0.4	0.53748384988657	0.58
CG14182	Su(z)2	2.23	0.133	0.4	0.53748384988657	0.58
CG14182	aop	2.21	0.133	0.4	0.53748384988657	0.58
CG14182	CG12267	2.06	0.133	0.4	0.53748384988657	0.58
CG14182	CG10321	2.01	0.133	0.4	0.53748384988657	0.58
CG14182	CG6765	2.01	0.133	0.4	0.53748384988657	0.58
CG14182	CG11902	2.01	0.133	0.4	0.53748384988657	0.58
CG14182	mute	2	0.133	0.4	0.53748384988657	0.58
CG14182	CG14711	1.98	0.133	0.4	0.53748384988657	0.58
kug	CG8159	5.2	0.331	0.4	0.560611910581388	0.68
kug	noc	4.79	0.331	0.4	0.560611910581388	0.68
kug	CG2875	4.2	0.331	0.4	0.560611910581388	0.68
kug	Ssrp	3.74	0.331	0.4	0.560611910581388	0.68
kug	CG12267	2.51	0.331	0.4	0.560611910581388	0.68
kug	Brf	2.5	0.331	0.4	0.560611910581388	0.68
kug	MED4	2.39	0.331	0.4	0.560611910581388	0.68
kug	jing	2.38	0.331	0.4	0.560611910581388	0.68
kug	Fen1	2.36	0.331	0.4	0.560611910581388	0.68
kug	E2f2	2.27	0.331	0.4	0.560611910581388	0.68
kug	Camta	2.17	0.331	0.4	0.560611910581388	0.68
kug	shn	2.16	0.331	0.4	0.560611910581388	0.68
kug	CG4328	2.14	0.331	0.4	0.560611910581388	0.68
kug	Vsx1	2.05	0.331	0.4	0.560611910581388	0.68
kug	CG9650	1.88	0.331	0.4	0.560611910581388	0.68
kug	CG10147	1.87	0.331	0.4	0.560611910581388	0.68
kug	Lim3	1.85	0.331	0.4	0.560611910581388	0.68
kug	Ey_Hbn	1.82	0.331	0.4	0.560611910581388	0.68
kug	stc	1.79	0.331	0.4	0.560611910581388	0.68
kug	Mes4	1.77	0.331	0.4	0.560611910581388	0.68
kug	bon	1.76	0.331	0.4	0.560611910581388	0.68
kug	D	1.74	0.331	0.4	0.560611910581388	0.68
kug	CG4854	1.73	0.331	0.4	0.560611910581388	0.68
kug	MED11	1.72	0.331	0.4	0.560611910581388	0.68
kug	svp	1.63	0.331	0.4	0.560611910581388	0.68
kug	CG5953	1.6	0.331	0.4	0.560611910581388	0.68
kug	CG15073	1.57	0.331	0.4	0.560611910581388	0.68
kug	CG2129	1.54	0.331	0.4	0.560611910581388	0.68
kug	Nufip	1.53	0.331	0.4	0.560611910581388	0.68
kug	scro	1.52	0.331	0.4	0.560611910581388	0.68
CG14183	CG7386	7.97	0.05	0.01	0.447213595499958	0.79
CG14183	CG8909	6.01	0.05	0.01	0.447213595499958	0.79
CG14183	CG13775	5.6	0.05	0.01	0.447213595499958	0.79
CG14183	CG6765	3.81	0.05	0.01	0.447213595499958	0.79
CG14183	Cdc5	3.66	0.05	0.01	0.447213595499958	0.79
CG14183	E2f2	3.56	0.05	0.01	0.447213595499958	0.79
CG14183	CG44002	3.16	0.05	0.01	0.447213595499958	0.79
CG14183	ph-p	2.57	0.05	0.01	0.447213595499958	0.79
CG14183	Nufip	2.4	0.05	0.01	0.447213595499958	0.79
CG14183	CG10209	2.3	0.05	0.01	0.447213595499958	0.79
CG14183	ERR	2.24	0.05	0.01	0.447213595499958	0.79
CG14183	MBD-R2	2.23	0.05	0.01	0.447213595499958	0.79
CG14183	CTPsyn	2.15	0.05	0.01	0.447213595499958	0.79
CG14183	stck	2.06	0.05	0.01	0.447213595499958	0.79
CG14183	Su(z)2	2.03	0.05	0.01	0.447213595499958	0.79
CG14183	CG6683	1.99	0.05	0.01	0.447213595499958	0.79
CG14183	Kdm2	1.85	0.05	0.01	0.447213595499958	0.79
CG14183	fd59A	1.85	0.05	0.01	0.447213595499958	0.79
CG14183	Camta	1.84	0.05	0.01	0.447213595499958	0.79
CG14183	nerfin-1	1.84	0.05	0.01	0.447213595499958	0.79
CG14183	kn	1.82	0.05	0.01	0.447213595499958	0.79
CG14183	ey	1.81	0.05	0.01	0.447213595499958	0.79
CG14183	ecd	1.77	0.05	0.01	0.447213595499958	0.79
CG14183	hang	1.77	0.05	0.01	0.447213595499958	0.79
CG14183	mod	1.76	0.05	0.01	0.447213595499958	0.79
CG14183	CR43671	1.66	0.05	0.01	0.447213595499958	0.79
CG14183	CG17612	1.66	0.05	0.01	0.447213595499958	0.79
CG14183	CG8159	1.62	0.05	0.01	0.447213595499958	0.79
CG14183	stc	1.61	0.05	0.01	0.447213595499958	0.79
CG14183	hth	1.52	0.05	0.01	0.447213595499958	0.79
sNPF-R	elB	7.3	0.427	0.66	0.683130051063973	0.84
sNPF-R	SoxN	5.2	0.427	0.66	0.683130051063973	0.84
sNPF-R	CG45071	5.18	0.427	0.66	0.683130051063973	0.84
sNPF-R	TfAP-2	4.84	0.427	0.66	0.683130051063973	0.84
sNPF-R	ham	2.89	0.427	0.66	0.683130051063973	0.84
sNPF-R	CG8578	2.66	0.427	0.66	0.683130051063973	0.84
sNPF-R	Crc	2.58	0.427	0.66	0.683130051063973	0.84
sNPF-R	CG3313	2.5	0.427	0.66	0.683130051063973	0.84
sNPF-R	bab1	2.4	0.427	0.66	0.683130051063973	0.84
sNPF-R	sr	2.37	0.427	0.66	0.683130051063973	0.84
sNPF-R	CG11696	2.19	0.427	0.66	0.683130051063973	0.84
sNPF-R	CG18619	2.09	0.427	0.66	0.683130051063973	0.84
sNPF-R	CG6808	2.07	0.427	0.66	0.683130051063973	0.84
sNPF-R	CG17328	1.94	0.427	0.66	0.683130051063973	0.84
sNPF-R	CG11085	1.89	0.427	0.66	0.683130051063973	0.84
sNPF-R	Sox21b	1.63	0.427	0.66	0.683130051063973	0.84
sNPF-R	dve	1.63	0.427	0.66	0.683130051063973	0.84
sNPF-R	Sox102F	1.61	0.427	0.66	0.683130051063973	0.84
sNPF-R	Hmx	1.51	0.427	0.66	0.683130051063973	0.84
sNPF-R	hbn	1.5	0.427	0.66	0.683130051063973	0.84
sNPF-R	sim	1.4	0.427	0.66	0.683130051063973	0.84
sNPF-R	Brf	1.38	0.427	0.66	0.683130051063973	0.84
sNPF-R	Tusp	1.37	0.427	0.66	0.683130051063973	0.84
sNPF-R	CG11902	1.35	0.427	0.66	0.683130051063973	0.84
sNPF-R	CG17361	1.34	0.427	0.66	0.683130051063973	0.84
sNPF-R	MED15	1.33	0.427	0.66	0.683130051063973	0.84
sNPF-R	Ravus	1.32	0.427	0.66	0.683130051063973	0.84
sNPF-R	CG17802	1.32	0.427	0.66	0.683130051063973	0.84
sNPF-R	HLH106	1.31	0.427	0.66	0.683130051063973	0.84
sNPF-R	TH1	1.29	0.427	0.66	0.683130051063973	0.84
CG14186	CG8944	7.8	0.068	0.39	0.149071198499986	0.17
CG14186	bs	3.56	0.068	0.39	0.149071198499986	0.17
CG14186	D	3.52	0.068	0.39	0.149071198499986	0.17
CG14186	her	3.5	0.068	0.39	0.149071198499986	0.17
CG14186	aop	3.26	0.068	0.39	0.149071198499986	0.17
CG14186	Bug22	3.15	0.068	0.39	0.149071198499986	0.17
CG14186	brk	3.15	0.068	0.39	0.149071198499986	0.17
CG14186	Cdk8	3.02	0.068	0.39	0.149071198499986	0.17
CG14186	MEP-1	2.86	0.068	0.39	0.149071198499986	0.17
CG14186	CG3726	2.85	0.068	0.39	0.149071198499986	0.17
CG14186	nerfin-1	2.72	0.068	0.39	0.149071198499986	0.17
CG14186	Set2	2.71	0.068	0.39	0.149071198499986	0.17
CG14186	Dip2	2.6	0.068	0.39	0.149071198499986	0.17
CG14186	CG3815	2.29	0.068	0.39	0.149071198499986	0.17
CG14186	yem	2.21	0.068	0.39	0.149071198499986	0.17
CG14186	CG6686	2.03	0.068	0.39	0.149071198499986	0.17
CG14186	CG44002	2	0.068	0.39	0.149071198499986	0.17
CG14186	Mrtf	1.99	0.068	0.39	0.149071198499986	0.17
CG14186	tsh	1.97	0.068	0.39	0.149071198499986	0.17
CG14186	Mitf	1.88	0.068	0.39	0.149071198499986	0.17
CG14186	NfI	1.88	0.068	0.39	0.149071198499986	0.17
CG14186	elB	1.78	0.068	0.39	0.149071198499986	0.17
CG14186	bab2	1.72	0.068	0.39	0.149071198499986	0.17
CG14186	mod	1.69	0.068	0.39	0.149071198499986	0.17
CG14186	CG11414	1.66	0.068	0.39	0.149071198499986	0.17
CG14186	Mi-2	1.66	0.068	0.39	0.149071198499986	0.17
CG14186	Tip60	1.59	0.068	0.39	0.149071198499986	0.17
CG14186	ab	1.57	0.068	0.39	0.149071198499986	0.17
CG14186	hbn	1.51	0.068	0.39	0.149071198499986	0.17
CG14186	CG9799	1.51	0.068	0.39	0.149071198499986	0.17
gig	dwg	7.23	0.026	-0.08	0.333333333333333	0.45
gig	CG3995	7.12	0.026	-0.08	0.333333333333333	0.45
gig	wdn	3.29	0.026	-0.08	0.333333333333333	0.45
gig	CG18619	3.06	0.026	-0.08	0.333333333333333	0.45
gig	Mitf	3.02	0.026	-0.08	0.333333333333333	0.45
gig	CG34149	2.89	0.026	-0.08	0.333333333333333	0.45
gig	RpIII128	2.78	0.026	-0.08	0.333333333333333	0.45
gig	CG2199	2.77	0.026	-0.08	0.333333333333333	0.45
gig	egg	2.75	0.026	-0.08	0.333333333333333	0.45
gig	stc	2.5	0.026	-0.08	0.333333333333333	0.45
gig	tef	2.46	0.026	-0.08	0.333333333333333	0.45
gig	dm	2.42	0.026	-0.08	0.333333333333333	0.45
gig	MTA1-like	2.41	0.026	-0.08	0.333333333333333	0.45
gig	CG7556	2.27	0.026	-0.08	0.333333333333333	0.45
gig	CG6254	2.12	0.026	-0.08	0.333333333333333	0.45
gig	Brd8	2.11	0.026	-0.08	0.333333333333333	0.45
gig	TfIIFbeta	2.1	0.026	-0.08	0.333333333333333	0.45
gig	MBD-R2	2.1	0.026	-0.08	0.333333333333333	0.45
gig	CG12219	2.01	0.026	-0.08	0.333333333333333	0.45
gig	Ets65A	1.97	0.026	-0.08	0.333333333333333	0.45
gig	ey	1.97	0.026	-0.08	0.333333333333333	0.45
gig	CG4570	1.88	0.026	-0.08	0.333333333333333	0.45
gig	Mat1	1.87	0.026	-0.08	0.333333333333333	0.45
gig	CG17361	1.83	0.026	-0.08	0.333333333333333	0.45
gig	Glut4EF	1.78	0.026	-0.08	0.333333333333333	0.45
gig	stwl	1.74	0.026	-0.08	0.333333333333333	0.45
gig	CG6686	1.72	0.026	-0.08	0.333333333333333	0.45
gig	CG10147	1.72	0.026	-0.08	0.333333333333333	0.45
gig	Octbeta2R	1.71	0.026	-0.08	0.333333333333333	0.45
gig	CG7368	1.69	0.026	-0.08	0.333333333333333	0.45
CG42674	CG1620	6.89	0.358	0.21	0.462250163521024	0.71
CG42674	CG11317	5.42	0.358	0.21	0.462250163521024	0.71
CG42674	CG34340	3.41	0.358	0.21	0.462250163521024	0.71
CG42674	svp	3.15	0.358	0.21	0.462250163521024	0.71
CG42674	lov	2.93	0.358	0.21	0.462250163521024	0.71
CG42674	CG1407	2.79	0.358	0.21	0.462250163521024	0.71
CG42674	ey	2.79	0.358	0.21	0.462250163521024	0.71
CG42674	caz	2.63	0.358	0.21	0.462250163521024	0.71
CG42674	mod	2.46	0.358	0.21	0.462250163521024	0.71
CG42674	Atu	2.45	0.358	0.21	0.462250163521024	0.71
CG42674	sage	2.33	0.358	0.21	0.462250163521024	0.71
CG42674	stwl	2.17	0.358	0.21	0.462250163521024	0.71
CG42674	CG44002	2.09	0.358	0.21	0.462250163521024	0.71
CG42674	CG10321	2.07	0.358	0.21	0.462250163521024	0.71
CG42674	zfh1	2.01	0.358	0.21	0.462250163521024	0.71
CG42674	Hbn_Opa_Slp	1.93	0.358	0.21	0.462250163521024	0.71
CG42674	CG17361	1.78	0.358	0.21	0.462250163521024	0.71
CG42674	noc	1.74	0.358	0.21	0.462250163521024	0.71
CG42674	CG4707	1.68	0.358	0.21	0.462250163521024	0.71
CG42674	CG9305	1.66	0.358	0.21	0.462250163521024	0.71
CG42674	CTPsyn	1.62	0.358	0.21	0.462250163521024	0.71
CG42674	sba	1.61	0.358	0.21	0.462250163521024	0.71
CG42674	Mrtf	1.61	0.358	0.21	0.462250163521024	0.71
CG42674	Lim3	1.58	0.358	0.21	0.462250163521024	0.71
CG42674	Cp190	1.57	0.358	0.21	0.462250163521024	0.71
CG42674	CG11723	1.49	0.358	0.21	0.462250163521024	0.71
CG42674	CG17802	1.47	0.358	0.21	0.462250163521024	0.71
CG42674	CG3407	1.46	0.358	0.21	0.462250163521024	0.71
CG42674	CG11560	1.46	0.358	0.21	0.462250163521024	0.71
CG42674	Ets65A	1.42	0.358	0.21	0.462250163521024	0.71
Su(var)3-3	CG3919	5.23	0.081	0.39	0.683130051063973	0.8
Su(var)3-3	CG4282	3.67	0.081	0.39	0.683130051063973	0.8
Su(var)3-3	CG18619	3.53	0.081	0.39	0.683130051063973	0.8
Su(var)3-3	Cdc5	3.47	0.081	0.39	0.683130051063973	0.8
Su(var)3-3	Camta	3.02	0.081	0.39	0.683130051063973	0.8
Su(var)3-3	CG15365	2.95	0.081	0.39	0.683130051063973	0.8
Su(var)3-3	Vsx2	2.83	0.081	0.39	0.683130051063973	0.8
Su(var)3-3	CG8319	2.45	0.081	0.39	0.683130051063973	0.8
Su(var)3-3	CG6689	2.43	0.081	0.39	0.683130051063973	0.8
Su(var)3-3	CG6808	2.43	0.081	0.39	0.683130051063973	0.8
Su(var)3-3	caz	2.4	0.081	0.39	0.683130051063973	0.8
Su(var)3-3	NK7.1	2.19	0.081	0.39	0.683130051063973	0.8
Su(var)3-3	MED25	2.16	0.081	0.39	0.683130051063973	0.8
Su(var)3-3	slim	1.94	0.081	0.39	0.683130051063973	0.8
Su(var)3-3	CG6907	1.91	0.081	0.39	0.683130051063973	0.8
Su(var)3-3	elB	1.89	0.081	0.39	0.683130051063973	0.8
Su(var)3-3	tio	1.89	0.081	0.39	0.683130051063973	0.8
Su(var)3-3	Crc	1.8	0.081	0.39	0.683130051063973	0.8
Su(var)3-3	foxo	1.78	0.081	0.39	0.683130051063973	0.8
Su(var)3-3	stck	1.73	0.081	0.39	0.683130051063973	0.8
Su(var)3-3	CG7556	1.66	0.081	0.39	0.683130051063973	0.8
Su(var)3-3	CG3065	1.59	0.081	0.39	0.683130051063973	0.8
Su(var)3-3	ktub	1.55	0.081	0.39	0.683130051063973	0.8
Su(var)3-3	CG8301	1.54	0.081	0.39	0.683130051063973	0.8
Su(var)3-3	nerfin-1	1.54	0.081	0.39	0.683130051063973	0.8
Su(var)3-3	D	1.51	0.081	0.39	0.683130051063973	0.8
Su(var)3-3	Brf	1.49	0.081	0.39	0.683130051063973	0.8
Su(var)3-3	TfAP-2	1.46	0.081	0.39	0.683130051063973	0.8
Su(var)3-3	su(Hw)	1.46	0.081	0.39	0.683130051063973	0.8
Su(var)3-3	CG10209	1.46	0.081	0.39	0.683130051063973	0.8
gogo	luna	5.74	0.168	0.57	0.487950036474267	0.71
gogo	FoxP	5.39	0.168	0.57	0.487950036474267	0.71
gogo	Rbsn-5	3.4	0.168	0.57	0.487950036474267	0.71
gogo	CG14117	3.18	0.168	0.57	0.487950036474267	0.71
gogo	CG11723	3.02	0.168	0.57	0.487950036474267	0.71
gogo	Cdk8	3	0.168	0.57	0.487950036474267	0.71
gogo	Kdm2	3	0.168	0.57	0.487950036474267	0.71
gogo	CG11317	2.93	0.168	0.57	0.487950036474267	0.71
gogo	ct	2.91	0.168	0.57	0.487950036474267	0.71
gogo	CG7818	2.44	0.168	0.57	0.487950036474267	0.71
gogo	svp	2.41	0.168	0.57	0.487950036474267	0.71
gogo	CG4707	2.29	0.168	0.57	0.487950036474267	0.71
gogo	phtf	2.22	0.168	0.57	0.487950036474267	0.71
gogo	CG44247	2.07	0.168	0.57	0.487950036474267	0.71
gogo	ERR	2.05	0.168	0.57	0.487950036474267	0.71
gogo	bab1	1.98	0.168	0.57	0.487950036474267	0.71
gogo	Brf	1.93	0.168	0.57	0.487950036474267	0.71
gogo	dve	1.87	0.168	0.57	0.487950036474267	0.71
gogo	CG12104	1.85	0.168	0.57	0.487950036474267	0.71
gogo	scro	1.84	0.168	0.57	0.487950036474267	0.71
gogo	sim	1.75	0.168	0.57	0.487950036474267	0.71
gogo	CG1965	1.72	0.168	0.57	0.487950036474267	0.71
gogo	CG18476	1.68	0.168	0.57	0.487950036474267	0.71
gogo	CG4570	1.64	0.168	0.57	0.487950036474267	0.71
gogo	mld	1.62	0.168	0.57	0.487950036474267	0.71
gogo	l(3)mbt	1.58	0.168	0.57	0.487950036474267	0.71
gogo	tio	1.58	0.168	0.57	0.487950036474267	0.71
gogo	zfh2	1.56	0.168	0.57	0.487950036474267	0.71
gogo	erm	1.55	0.168	0.57	0.487950036474267	0.71
gogo	hang	1.54	0.168	0.57	0.487950036474267	0.71
FRG1	danr	7.23	0.113	0.22	0.447213595499958	0.6
FRG1	Mtp	7.07	0.113	0.22	0.447213595499958	0.6
FRG1	Ravus	4.43	0.113	0.22	0.447213595499958	0.6
FRG1	l(3)mbt	4.24	0.113	0.22	0.447213595499958	0.6
FRG1	CG4707	3.82	0.113	0.22	0.447213595499958	0.6
FRG1	Ets65A	3.7	0.113	0.22	0.447213595499958	0.6
FRG1	mod	3.64	0.113	0.22	0.447213595499958	0.6
FRG1	CG11085	3.06	0.113	0.22	0.447213595499958	0.6
FRG1	apt	2.9	0.113	0.22	0.447213595499958	0.6
FRG1	CG7818	2.89	0.113	0.22	0.447213595499958	0.6
FRG1	fd59A	2.88	0.113	0.22	0.447213595499958	0.6
FRG1	CG3919	2.87	0.113	0.22	0.447213595499958	0.6
FRG1	bab2	2.79	0.113	0.22	0.447213595499958	0.6
FRG1	toy	2.75	0.113	0.22	0.447213595499958	0.6
FRG1	bab1	2.72	0.113	0.22	0.447213595499958	0.6
FRG1	CG10949	2.68	0.113	0.22	0.447213595499958	0.6
FRG1	CG18476	2.67	0.113	0.22	0.447213595499958	0.6
FRG1	mirr	2.53	0.113	0.22	0.447213595499958	0.6
FRG1	sr	2.53	0.113	0.22	0.447213595499958	0.6
FRG1	CG31441	2.43	0.113	0.22	0.447213595499958	0.6
FRG1	Crc	2.41	0.113	0.22	0.447213595499958	0.6
FRG1	CG6765	2.39	0.113	0.22	0.447213595499958	0.6
FRG1	Mitf	2.3	0.113	0.22	0.447213595499958	0.6
FRG1	CG9890	2.29	0.113	0.22	0.447213595499958	0.6
FRG1	CG2875	2.28	0.113	0.22	0.447213595499958	0.6
FRG1	CG18619	2.28	0.113	0.22	0.447213595499958	0.6
FRG1	Bka	2.24	0.113	0.22	0.447213595499958	0.6
FRG1	CG5196	2.24	0.113	0.22	0.447213595499958	0.6
FRG1	Stat92E	2.22	0.113	0.22	0.447213595499958	0.6
FRG1	CG3995	2.01	0.113	0.22	0.447213595499958	0.6
Pex23	CG8944	5.05	0.056	0.26	0.333333333333333	0.32
Pex23	CG45071	4.96	0.056	0.26	0.333333333333333	0.32
Pex23	Mitf	3.22	0.056	0.26	0.333333333333333	0.32
Pex23	CG7839	3.02	0.056	0.26	0.333333333333333	0.32
Pex23	CTPsyn	3	0.056	0.26	0.333333333333333	0.32
Pex23	CG8578	2.98	0.056	0.26	0.333333333333333	0.32
Pex23	CG12267	2.9	0.056	0.26	0.333333333333333	0.32
Pex23	CG15073	2.84	0.056	0.26	0.333333333333333	0.32
Pex23	CG33213	2.83	0.056	0.26	0.333333333333333	0.32
Pex23	Brf	2.77	0.056	0.26	0.333333333333333	0.32
Pex23	bsh	2.69	0.056	0.26	0.333333333333333	0.32
Pex23	Plzf	2.53	0.056	0.26	0.333333333333333	0.32
Pex23	Rbsn-5	2.42	0.056	0.26	0.333333333333333	0.32
Pex23	Dip1	2.39	0.056	0.26	0.333333333333333	0.32
Pex23	stc	2.14	0.056	0.26	0.333333333333333	0.32
Pex23	CG14200	2.03	0.056	0.26	0.333333333333333	0.32
Pex23	Camta	1.97	0.056	0.26	0.333333333333333	0.32
Pex23	CG8301	1.95	0.056	0.26	0.333333333333333	0.32
Pex23	CG6686	1.94	0.056	0.26	0.333333333333333	0.32
Pex23	CG17186	1.92	0.056	0.26	0.333333333333333	0.32
Pex23	bab2	1.9	0.056	0.26	0.333333333333333	0.32
Pex23	yem	1.88	0.056	0.26	0.333333333333333	0.32
Pex23	CG14438	1.86	0.056	0.26	0.333333333333333	0.32
Pex23	Spt5	1.85	0.056	0.26	0.333333333333333	0.32
Pex23	Su(z)2	1.84	0.056	0.26	0.333333333333333	0.32
Pex23	Opbp	1.83	0.056	0.26	0.333333333333333	0.32
Pex23	CG13894	1.8	0.056	0.26	0.333333333333333	0.32
Pex23	CG7785	1.79	0.056	0.26	0.333333333333333	0.32
Pex23	bi	1.77	0.056	0.26	0.333333333333333	0.32
Pex23	CG11317	1.77	0.056	0.26	0.333333333333333	0.32
CG6597	Atac1	8.73	0.124	0.37	0.29277002188456	0.7
CG6597	pfk	8.49	0.124	0.37	0.29277002188456	0.7
CG6597	CG17806	5.95	0.124	0.37	0.29277002188456	0.7
CG6597	CG17568	3.04	0.124	0.37	0.29277002188456	0.7
CG6597	CG30403	2.94	0.124	0.37	0.29277002188456	0.7
CG6597	fd59A	2.74	0.124	0.37	0.29277002188456	0.7
CG6597	Scm	2.66	0.124	0.37	0.29277002188456	0.7
CG6597	dan	2.55	0.124	0.37	0.29277002188456	0.7
CG6597	Glut4EF	2.38	0.124	0.37	0.29277002188456	0.7
CG6597	Atf6	2.2	0.124	0.37	0.29277002188456	0.7
CG6597	br	2.14	0.124	0.37	0.29277002188456	0.7
CG6597	Hr78	2.12	0.124	0.37	0.29277002188456	0.7
CG6597	CG7368	2.02	0.124	0.37	0.29277002188456	0.7
CG6597	Rabex-5	2.02	0.124	0.37	0.29277002188456	0.7
CG6597	mirr	1.9	0.124	0.37	0.29277002188456	0.7
CG6597	luna	1.81	0.124	0.37	0.29277002188456	0.7
CG6597	CG17186	1.7	0.124	0.37	0.29277002188456	0.7
CG6597	bab2	1.7	0.124	0.37	0.29277002188456	0.7
CG6597	bi	1.67	0.124	0.37	0.29277002188456	0.7
CG6597	CG33213	1.63	0.124	0.37	0.29277002188456	0.7
CG6597	CG14438	1.59	0.124	0.37	0.29277002188456	0.7
CG6597	Hth	1.58	0.124	0.37	0.29277002188456	0.7
CG6597	CG2129	1.55	0.124	0.37	0.29277002188456	0.7
CG6597	pdm3	1.54	0.124	0.37	0.29277002188456	0.7
CG6597	CG3065	1.53	0.124	0.37	0.29277002188456	0.7
CG6597	CG12155	1.52	0.124	0.37	0.29277002188456	0.7
CG6597	CG8319	1.5	0.124	0.37	0.29277002188456	0.7
CG6597	CG4570	1.5	0.124	0.37	0.29277002188456	0.7
CG6597	CG18764	1.49	0.124	0.37	0.29277002188456	0.7
CG6597	az2	1.49	0.124	0.37	0.29277002188456	0.7
Rbbp5	stwl	4.69	0.091	-0.02	0.227710017021324	0.74
Rbbp5	CG10631	4.6	0.091	-0.02	0.227710017021324	0.74
Rbbp5	ecd	4.53	0.091	-0.02	0.227710017021324	0.74
Rbbp5	fru	4.34	0.091	-0.02	0.227710017021324	0.74
Rbbp5	Usf	3.17	0.091	-0.02	0.227710017021324	0.74
Rbbp5	slim	3.13	0.091	-0.02	0.227710017021324	0.74
Rbbp5	CG3995	2.97	0.091	-0.02	0.227710017021324	0.74
Rbbp5	stc	2.75	0.091	-0.02	0.227710017021324	0.74
Rbbp5	CG30403	2.6	0.091	-0.02	0.227710017021324	0.74
Rbbp5	Camta	2.28	0.091	-0.02	0.227710017021324	0.74
Rbbp5	CG6689	2.25	0.091	-0.02	0.227710017021324	0.74
Rbbp5	CG12162	2.15	0.091	-0.02	0.227710017021324	0.74
Rbbp5	Sry-delta	2.15	0.091	-0.02	0.227710017021324	0.74
Rbbp5	SoxN	2.11	0.091	-0.02	0.227710017021324	0.74
Rbbp5	RunxB	2.09	0.091	-0.02	0.227710017021324	0.74
Rbbp5	CG12219	2.09	0.091	-0.02	0.227710017021324	0.74
Rbbp5	Atf6	2.04	0.091	-0.02	0.227710017021324	0.74
Rbbp5	Atf-2	2.03	0.091	-0.02	0.227710017021324	0.74
Rbbp5	CG8301	1.94	0.091	-0.02	0.227710017021324	0.74
Rbbp5	CG9932	1.94	0.091	-0.02	0.227710017021324	0.74
Rbbp5	CG3065	1.91	0.091	-0.02	0.227710017021324	0.74
Rbbp5	dm	1.84	0.091	-0.02	0.227710017021324	0.74
Rbbp5	CG31365	1.76	0.091	-0.02	0.227710017021324	0.74
Rbbp5	CG8578	1.76	0.091	-0.02	0.227710017021324	0.74
Rbbp5	pita	1.67	0.091	-0.02	0.227710017021324	0.74
Rbbp5	CG6813	1.61	0.091	-0.02	0.227710017021324	0.74
Rbbp5	CG17829	1.5	0.091	-0.02	0.227710017021324	0.74
Rbbp5	Hbn_Opa_Slp	1.48	0.091	-0.02	0.227710017021324	0.74
Rbbp5	foxo	1.43	0.091	-0.02	0.227710017021324	0.74
Rbbp5	mTTF	1.43	0.091	-0.02	0.227710017021324	0.74
CG5618	Opbp	7.97	0.083	-0.2	0.149071198499986	0.05
CG5618	MED30	4.18	0.083	-0.2	0.149071198499986	0.05
CG5618	jing	3.74	0.083	-0.2	0.149071198499986	0.05
CG5618	mod	3.2	0.083	-0.2	0.149071198499986	0.05
CG5618	CG8159	3.18	0.083	-0.2	0.149071198499986	0.05
CG5618	CG7839	2.89	0.083	-0.2	0.149071198499986	0.05
CG5618	CG15011	2.88	0.083	-0.2	0.149071198499986	0.05
CG5618	CG1024	2.78	0.083	-0.2	0.149071198499986	0.05
CG5618	Atac2	2.56	0.083	-0.2	0.149071198499986	0.05
CG5618	CG42748	2.55	0.083	-0.2	0.149071198499986	0.05
CG5618	CG2129	2.52	0.083	-0.2	0.149071198499986	0.05
CG5618	CG11696	2.51	0.083	-0.2	0.149071198499986	0.05
CG5618	CG17802	2.37	0.083	-0.2	0.149071198499986	0.05
CG5618	polybromo	2.35	0.083	-0.2	0.149071198499986	0.05
CG5618	CG6254	2.35	0.083	-0.2	0.149071198499986	0.05
CG5618	CG17568	2.27	0.083	-0.2	0.149071198499986	0.05
CG5618	Kdm2	2.27	0.083	-0.2	0.149071198499986	0.05
CG5618	CG11085	2.21	0.083	-0.2	0.149071198499986	0.05
CG5618	tsh	2.17	0.083	-0.2	0.149071198499986	0.05
CG5618	CG4328	2.11	0.083	-0.2	0.149071198499986	0.05
CG5618	CG9305	2.07	0.083	-0.2	0.149071198499986	0.05
CG5618	egg	2.05	0.083	-0.2	0.149071198499986	0.05
CG5618	dm	2.01	0.083	-0.2	0.149071198499986	0.05
CG5618	CG12104	1.97	0.083	-0.2	0.149071198499986	0.05
CG5618	CG10321	1.94	0.083	-0.2	0.149071198499986	0.05
CG5618	Mrtf	1.91	0.083	-0.2	0.149071198499986	0.05
CG5618	CG4282	1.85	0.083	-0.2	0.149071198499986	0.05
CG5618	Lmpt	1.76	0.083	-0.2	0.149071198499986	0.05
CG5618	Dll	1.73	0.083	-0.2	0.149071198499986	0.05
CG5618	CG10209	1.72	0.083	-0.2	0.149071198499986	0.05
CG5498	CG4282	7.02	0.05	-0.11	0.2	0.34
CG5498	CG17568	5.77	0.05	-0.11	0.2	0.34
CG5498	Dip1	4.39	0.05	-0.11	0.2	0.34
CG5498	CG17186	3.88	0.05	-0.11	0.2	0.34
CG5498	CG7987	3.7	0.05	-0.11	0.2	0.34
CG5498	CG4854	2.75	0.05	-0.11	0.2	0.34
CG5498	dwg	2.71	0.05	-0.11	0.2	0.34
CG5498	luna	2.53	0.05	-0.11	0.2	0.34
CG5498	egg	2.47	0.05	-0.11	0.2	0.34
CG5498	onecut	2.29	0.05	-0.11	0.2	0.34
CG5498	Opbp	2.28	0.05	-0.11	0.2	0.34
CG5498	CG45071	2.26	0.05	-0.11	0.2	0.34
CG5498	CG17361	2.16	0.05	-0.11	0.2	0.34
CG5498	CG12075	2.15	0.05	-0.11	0.2	0.34
CG5498	Sry-delta	2.13	0.05	-0.11	0.2	0.34
CG5498	svp	2.09	0.05	-0.11	0.2	0.34
CG5498	erm	2.08	0.05	-0.11	0.2	0.34
CG5498	tj	2.05	0.05	-0.11	0.2	0.34
CG5498	CG3313	2.02	0.05	-0.11	0.2	0.34
CG5498	CG8301	1.91	0.05	-0.11	0.2	0.34
CG5498	scro	1.64	0.05	-0.11	0.2	0.34
CG5498	CG12267	1.59	0.05	-0.11	0.2	0.34
CG5498	dbr	1.56	0.05	-0.11	0.2	0.34
CG5498	CG7518	1.53	0.05	-0.11	0.2	0.34
CG5498	Atu	1.51	0.05	-0.11	0.2	0.34
CG5498	Gdi	1.49	0.05	-0.11	0.2	0.34
CG5498	Xpd	1.46	0.05	-0.11	0.2	0.34
CG5498	osa	1.45	0.05	-0.11	0.2	0.34
CG5498	polybromo	1.43	0.05	-0.11	0.2	0.34
CG5498	CG32532	1.36	0.05	-0.11	0.2	0.34
fbl	CG3313	6.76	0.122	0.49	0.124034734589208	0.45
fbl	CG3407	6.17	0.122	0.49	0.124034734589208	0.45
fbl	CG31441	5.55	0.122	0.49	0.124034734589208	0.45
fbl	CG34149	5.19	0.122	0.49	0.124034734589208	0.45
fbl	Sry-delta	4.46	0.122	0.49	0.124034734589208	0.45
fbl	sima	4.44	0.122	0.49	0.124034734589208	0.45
fbl	CG14438	4.35	0.122	0.49	0.124034734589208	0.45
fbl	stck	3.95	0.122	0.49	0.124034734589208	0.45
fbl	Bug22	3.86	0.122	0.49	0.124034734589208	0.45
fbl	CG10631	3.71	0.122	0.49	0.124034734589208	0.45
fbl	hng2	3.45	0.122	0.49	0.124034734589208	0.45
fbl	CG12155	3.36	0.122	0.49	0.124034734589208	0.45
fbl	dom	2.89	0.122	0.49	0.124034734589208	0.45
fbl	CG1024	2.75	0.122	0.49	0.124034734589208	0.45
fbl	ct	2.44	0.122	0.49	0.124034734589208	0.45
fbl	CG10321	2.39	0.122	0.49	0.124034734589208	0.45
fbl	CG7928	2.36	0.122	0.49	0.124034734589208	0.45
fbl	bs	2.35	0.122	0.49	0.124034734589208	0.45
fbl	ab	2.2	0.122	0.49	0.124034734589208	0.45
fbl	Usf	2.18	0.122	0.49	0.124034734589208	0.45
fbl	Pcl	2.13	0.122	0.49	0.124034734589208	0.45
fbl	Fen1	2.11	0.122	0.49	0.124034734589208	0.45
fbl	Hmx	2.1	0.122	0.49	0.124034734589208	0.45
fbl	ap	2.09	0.122	0.49	0.124034734589208	0.45
fbl	CG17186	2	0.122	0.49	0.124034734589208	0.45
fbl	CG11723	1.91	0.122	0.49	0.124034734589208	0.45
fbl	Glut4EF	1.87	0.122	0.49	0.124034734589208	0.45
fbl	Atu	1.82	0.122	0.49	0.124034734589208	0.45
fbl	bon	1.74	0.122	0.49	0.124034734589208	0.45
fbl	CG6254	1.7	0.122	0.49	0.124034734589208	0.45
CR43944	ecd	5.91	0.046	-0.17	0.2	0.21
CR43944	Rbsn-5	4.41	0.046	-0.17	0.2	0.21
CR43944	caz	4.39	0.046	-0.17	0.2	0.21
CR43944	Lmpt	4.19	0.046	-0.17	0.2	0.21
CR43944	fuss	4.17	0.046	-0.17	0.2	0.21
CR43944	CG11414	4.11	0.046	-0.17	0.2	0.21
CR43944	CG11695	3.92	0.046	-0.17	0.2	0.21
CR43944	CG3815	3.86	0.046	-0.17	0.2	0.21
CR43944	CG2129	3.68	0.046	-0.17	0.2	0.21
CR43944	CG9890	2.74	0.046	-0.17	0.2	0.21
CR43944	CG18262	2.71	0.046	-0.17	0.2	0.21
CR43944	YL-1	2.56	0.046	-0.17	0.2	0.21
CR43944	Plzf	2.47	0.046	-0.17	0.2	0.21
CR43944	danr	2.37	0.046	-0.17	0.2	0.21
CR43944	Atu	2.36	0.046	-0.17	0.2	0.21
CR43944	HLH106	2.33	0.046	-0.17	0.2	0.21
CR43944	E2f2	2.24	0.046	-0.17	0.2	0.21
CR43944	CG18619	2.14	0.046	-0.17	0.2	0.21
CR43944	bsh	2.11	0.046	-0.17	0.2	0.21
CR43944	Su(var)3-9	2.1	0.046	-0.17	0.2	0.21
CR43944	CG17829	2.05	0.046	-0.17	0.2	0.21
CR43944	CG44002	2.03	0.046	-0.17	0.2	0.21
CR43944	jing	1.98	0.046	-0.17	0.2	0.21
CR43944	Taf5	1.93	0.046	-0.17	0.2	0.21
CR43944	onecut	1.9	0.046	-0.17	0.2	0.21
CR43944	CG6765	1.82	0.046	-0.17	0.2	0.21
CR43944	tup	1.75	0.046	-0.17	0.2	0.21
CR43944	CG33213	1.69	0.046	-0.17	0.2	0.21
CR43944	dm	1.67	0.046	-0.17	0.2	0.21
CR43944	CG4282	1.66	0.046	-0.17	0.2	0.21
CG33969	Sry-delta	6.49	0.059	0.39	0.683130051063973	0.36
CG33969	Glut4EF	6.36	0.059	0.39	0.683130051063973	0.36
CG33969	Bug22	5.34	0.059	0.39	0.683130051063973	0.36
CG33969	Atf-2	4.11	0.059	0.39	0.683130051063973	0.36
CG33969	Ravus	3.22	0.059	0.39	0.683130051063973	0.36
CG33969	CG12267	3.18	0.059	0.39	0.683130051063973	0.36
CG33969	hng2	3.09	0.059	0.39	0.683130051063973	0.36
CG33969	Gdi	2.98	0.059	0.39	0.683130051063973	0.36
CG33969	CG7839	2.79	0.059	0.39	0.683130051063973	0.36
CG33969	CG11902	2.67	0.059	0.39	0.683130051063973	0.36
CG33969	CG1407	2.55	0.059	0.39	0.683130051063973	0.36
CG33969	CG18262	2.51	0.059	0.39	0.683130051063973	0.36
CG33969	run	2.47	0.059	0.39	0.683130051063973	0.36
CG33969	CG7785	2.45	0.059	0.39	0.683130051063973	0.36
CG33969	CG17829	2.37	0.059	0.39	0.683130051063973	0.36
CG33969	Xpd	2.31	0.059	0.39	0.683130051063973	0.36
CG33969	CG18764	2.24	0.059	0.39	0.683130051063973	0.36
CG33969	Lpt	2.16	0.059	0.39	0.683130051063973	0.36
CG33969	zfh1	2.14	0.059	0.39	0.683130051063973	0.36
CG33969	dbr	2.01	0.059	0.39	0.683130051063973	0.36
CG33969	CG17806	1.89	0.059	0.39	0.683130051063973	0.36
CG33969	CG7368	1.83	0.059	0.39	0.683130051063973	0.36
CG33969	ap	1.79	0.059	0.39	0.683130051063973	0.36
CG33969	RpIII128	1.79	0.059	0.39	0.683130051063973	0.36
CG33969	hbn	1.77	0.059	0.39	0.683130051063973	0.36
CG33969	CG2889	1.73	0.059	0.39	0.683130051063973	0.36
CG33969	Ssl1	1.69	0.059	0.39	0.683130051063973	0.36
CG33969	Kdm4A	1.68	0.059	0.39	0.683130051063973	0.36
CG33969	sage	1.58	0.059	0.39	0.683130051063973	0.36
CG33969	Dll	1.53	0.059	0.39	0.683130051063973	0.36
CG13248	Gdi	8.26	0.153	0.48	0.683130051063973	0.79
CG13248	Mtp	5.83	0.153	0.48	0.683130051063973	0.79
CG13248	sr	5.73	0.153	0.48	0.683130051063973	0.79
CG13248	CG12299	5.08	0.153	0.48	0.683130051063973	0.79
CG13248	phtf	4.66	0.153	0.48	0.683130051063973	0.79
CG13248	CG8950	4.37	0.153	0.48	0.683130051063973	0.79
CG13248	hng2	3.86	0.153	0.48	0.683130051063973	0.79
CG13248	oc	3.57	0.153	0.48	0.683130051063973	0.79
CG13248	CG2875	3.34	0.153	0.48	0.683130051063973	0.79
CG13248	hang	3.21	0.153	0.48	0.683130051063973	0.79
CG13248	CG2611	3.02	0.153	0.48	0.683130051063973	0.79
CG13248	CG7556	2.93	0.153	0.48	0.683130051063973	0.79
CG13248	CG13775	2.8	0.153	0.48	0.683130051063973	0.79
CG13248	brk	2.8	0.153	0.48	0.683130051063973	0.79
CG13248	zfh2	2.6	0.153	0.48	0.683130051063973	0.79
CG13248	dve	2.48	0.153	0.48	0.683130051063973	0.79
CG13248	ap	2.42	0.153	0.48	0.683130051063973	0.79
CG13248	MED15	2.41	0.153	0.48	0.683130051063973	0.79
CG13248	Taf2	2.37	0.153	0.48	0.683130051063973	0.79
CG13248	CG10949	2.33	0.153	0.48	0.683130051063973	0.79
CG13248	CG14200	2.24	0.153	0.48	0.683130051063973	0.79
CG13248	dom	2.18	0.153	0.48	0.683130051063973	0.79
CG13248	ham	2.11	0.153	0.48	0.683130051063973	0.79
CG13248	CG8314	2.11	0.153	0.48	0.683130051063973	0.79
CG13248	CG1407	2.01	0.153	0.48	0.683130051063973	0.79
CG13248	CG30403	1.98	0.153	0.48	0.683130051063973	0.79
CG13248	CG7518	1.96	0.153	0.48	0.683130051063973	0.79
CG13248	CG17186	1.91	0.153	0.48	0.683130051063973	0.79
CG13248	ph-p	1.9	0.153	0.48	0.683130051063973	0.79
CG13248	tj	1.89	0.153	0.48	0.683130051063973	0.79
Las	Dll	3.55	0.071	-0.38	0.0975900072948533	0.04
Las	ERR	3.09	0.071	-0.38	0.0975900072948533	0.04
Las	CG18476	2.99	0.071	-0.38	0.0975900072948533	0.04
Las	Tbp	2.71	0.071	-0.38	0.0975900072948533	0.04
Las	vvl	2.68	0.071	-0.38	0.0975900072948533	0.04
Las	svp	2.63	0.071	-0.38	0.0975900072948533	0.04
Las	polybromo	2.33	0.071	-0.38	0.0975900072948533	0.04
Las	CG6689	2.24	0.071	-0.38	0.0975900072948533	0.04
Las	apt	2.23	0.071	-0.38	0.0975900072948533	0.04
Las	CG31365	2.19	0.071	-0.38	0.0975900072948533	0.04
Las	CG2129	2.1	0.071	-0.38	0.0975900072948533	0.04
Las	NfI	2.09	0.071	-0.38	0.0975900072948533	0.04
Las	CG18265	2.07	0.071	-0.38	0.0975900072948533	0.04
Las	CG11414	2.02	0.071	-0.38	0.0975900072948533	0.04
Las	CG32700	1.98	0.071	-0.38	0.0975900072948533	0.04
Las	CG9305	1.98	0.071	-0.38	0.0975900072948533	0.04
Las	dwg	1.85	0.071	-0.38	0.0975900072948533	0.04
Las	CG17361	1.82	0.071	-0.38	0.0975900072948533	0.04
Las	Brf	1.81	0.071	-0.38	0.0975900072948533	0.04
Las	CG12267	1.8	0.071	-0.38	0.0975900072948533	0.04
Las	CG6808	1.72	0.071	-0.38	0.0975900072948533	0.04
Las	pdm3	1.7	0.071	-0.38	0.0975900072948533	0.04
Las	Dip2	1.66	0.071	-0.38	0.0975900072948533	0.04
Las	ab	1.62	0.071	-0.38	0.0975900072948533	0.04
Las	danr	1.6	0.071	-0.38	0.0975900072948533	0.04
Las	CG15011	1.58	0.071	-0.38	0.0975900072948533	0.04
Las	CG2202	1.58	0.071	-0.38	0.0975900072948533	0.04
Las	Cdc5	1.57	0.071	-0.38	0.0975900072948533	0.04
Las	Taf2	1.51	0.071	-0.38	0.0975900072948533	0.04
Las	CG33213	1.46	0.071	-0.38	0.0975900072948533	0.04
CG5872	CG17186	6.67	0.067	-0.04	-0.0666666666666667	0.78
CG5872	Nufip	6.16	0.067	-0.04	-0.0666666666666667	0.78
CG5872	Rfx	5.54	0.067	-0.04	-0.0666666666666667	0.78
CG5872	CG15073	4.59	0.067	-0.04	-0.0666666666666667	0.78
CG5872	CG7368	4.27	0.067	-0.04	-0.0666666666666667	0.78
CG5872	Ravus	4.04	0.067	-0.04	-0.0666666666666667	0.78
CG5872	Asciz	3.81	0.067	-0.04	-0.0666666666666667	0.78
CG5872	bab1	3.72	0.067	-0.04	-0.0666666666666667	0.78
CG5872	Vsx2	3.66	0.067	-0.04	-0.0666666666666667	0.78
CG5872	polybromo	3.06	0.067	-0.04	-0.0666666666666667	0.78
CG5872	CG6765	2.97	0.067	-0.04	-0.0666666666666667	0.78
CG5872	run	2.97	0.067	-0.04	-0.0666666666666667	0.78
CG5872	CG18764	2.89	0.067	-0.04	-0.0666666666666667	0.78
CG5872	Atu	2.86	0.067	-0.04	-0.0666666666666667	0.78
CG5872	CG3407	2.83	0.067	-0.04	-0.0666666666666667	0.78
CG5872	BtbVII	2.57	0.067	-0.04	-0.0666666666666667	0.78
CG5872	CG8301	2.48	0.067	-0.04	-0.0666666666666667	0.78
CG5872	CG42748	2.38	0.067	-0.04	-0.0666666666666667	0.78
CG5872	CG30403	2.37	0.067	-0.04	-0.0666666666666667	0.78
CG5872	CG34340	2.22	0.067	-0.04	-0.0666666666666667	0.78
CG5872	CG7785	2.18	0.067	-0.04	-0.0666666666666667	0.78
CG5872	bsh	2.11	0.067	-0.04	-0.0666666666666667	0.78
CG5872	CG5196	2.05	0.067	-0.04	-0.0666666666666667	0.78
CG5872	hang	1.98	0.067	-0.04	-0.0666666666666667	0.78
CG5872	CG12299	1.98	0.067	-0.04	-0.0666666666666667	0.78
CG5872	CG6654	1.92	0.067	-0.04	-0.0666666666666667	0.78
CG5872	CG12104	1.9	0.067	-0.04	-0.0666666666666667	0.78
CG5872	CG3815	1.88	0.067	-0.04	-0.0666666666666667	0.78
CG5872	CG3313	1.86	0.067	-0.04	-0.0666666666666667	0.78
CG5872	sba	1.86	0.067	-0.04	-0.0666666666666667	0.78
CG5199	CG17806	6.32	0.075	-0.15	0.447213595499958	0.46
CG5199	CG7987	4.17	0.075	-0.15	0.447213595499958	0.46
CG5199	CG18262	3.87	0.075	-0.15	0.447213595499958	0.46
CG5199	CG17568	3.06	0.075	-0.15	0.447213595499958	0.46
CG5199	Set2	2.97	0.075	-0.15	0.447213595499958	0.46
CG5199	CG14200	2.51	0.075	-0.15	0.447213595499958	0.46
CG5199	CG4854	2.5	0.075	-0.15	0.447213595499958	0.46
CG5199	Pbp45	2.39	0.075	-0.15	0.447213595499958	0.46
CG5199	luna	2.3	0.075	-0.15	0.447213595499958	0.46
CG5199	toy	2.27	0.075	-0.15	0.447213595499958	0.46
CG5199	CG33213	2.12	0.075	-0.15	0.447213595499958	0.46
CG5199	Su(z)2	1.89	0.075	-0.15	0.447213595499958	0.46
CG5199	D	1.85	0.075	-0.15	0.447213595499958	0.46
CG5199	zfh2	1.85	0.075	-0.15	0.447213595499958	0.46
CG5199	Asciz	1.83	0.075	-0.15	0.447213595499958	0.46
CG5199	CG1792	1.82	0.075	-0.15	0.447213595499958	0.46
CG5199	Kdm2	1.81	0.075	-0.15	0.447213595499958	0.46
CG5199	foxo	1.79	0.075	-0.15	0.447213595499958	0.46
CG5199	hng2	1.79	0.075	-0.15	0.447213595499958	0.46
CG5199	erm	1.75	0.075	-0.15	0.447213595499958	0.46
CG5199	ab	1.74	0.075	-0.15	0.447213595499958	0.46
CG5199	MED25	1.73	0.075	-0.15	0.447213595499958	0.46
CG5199	fkh	1.68	0.075	-0.15	0.447213595499958	0.46
CG5199	CG10147	1.64	0.075	-0.15	0.447213595499958	0.46
CG5199	Brd8	1.61	0.075	-0.15	0.447213595499958	0.46
CG5199	CG7785	1.61	0.075	-0.15	0.447213595499958	0.46
CG5199	aop	1.59	0.075	-0.15	0.447213595499958	0.46
CG5199	Dad	1.55	0.075	-0.15	0.447213595499958	0.46
CG5199	CG2199	1.54	0.075	-0.15	0.447213595499958	0.46
CG5199	CG11902	1.52	0.075	-0.15	0.447213595499958	0.46
mTerf3	az2	11.43	0.113	0.44	0.447213595499958	0.33
mTerf3	Cdc5	3.06	0.113	0.44	0.447213595499958	0.33
mTerf3	Su(var)3-9	3.03	0.113	0.44	0.447213595499958	0.33
mTerf3	Ssl1	2.95	0.113	0.44	0.447213595499958	0.33
mTerf3	CG2199	2.93	0.113	0.44	0.447213595499958	0.33
mTerf3	MED30	2.89	0.113	0.44	0.447213595499958	0.33
mTerf3	Zif	2.82	0.113	0.44	0.447213595499958	0.33
mTerf3	jing	2.48	0.113	0.44	0.447213595499958	0.33
mTerf3	CG13624	2.35	0.113	0.44	0.447213595499958	0.33
mTerf3	CG6683	2.33	0.113	0.44	0.447213595499958	0.33
mTerf3	brk	2.24	0.113	0.44	0.447213595499958	0.33
mTerf3	ey	2.07	0.113	0.44	0.447213595499958	0.33
mTerf3	CG18265	2.07	0.113	0.44	0.447213595499958	0.33
mTerf3	toy	1.94	0.113	0.44	0.447213595499958	0.33
mTerf3	stck	1.87	0.113	0.44	0.447213595499958	0.33
mTerf3	mod	1.8	0.113	0.44	0.447213595499958	0.33
mTerf3	CG17806	1.74	0.113	0.44	0.447213595499958	0.33
mTerf3	CG14438	1.71	0.113	0.44	0.447213595499958	0.33
mTerf3	Hbn_Opa_Slp	1.68	0.113	0.44	0.447213595499958	0.33
mTerf3	MBD-R2	1.68	0.113	0.44	0.447213595499958	0.33
mTerf3	ct	1.63	0.113	0.44	0.447213595499958	0.33
mTerf3	Usf	1.53	0.113	0.44	0.447213595499958	0.33
mTerf3	MTA1-like	1.53	0.113	0.44	0.447213595499958	0.33
mTerf3	shn	1.52	0.113	0.44	0.447213595499958	0.33
mTerf3	HLH106	1.42	0.113	0.44	0.447213595499958	0.33
mTerf3	Taf5	1.38	0.113	0.44	0.447213595499958	0.33
mTerf3	mirr	1.34	0.113	0.44	0.447213595499958	0.33
mTerf3	CG12075	1.34	0.113	0.44	0.447213595499958	0.33
mTerf3	CG8216	1.28	0.113	0.44	0.447213595499958	0.33
mTerf3	CG9727	1.25	0.113	0.44	0.447213595499958	0.33
CG4858	FoxP	7.02	0.071	0.56	1	0.93
CG4858	erm	5.39	0.071	0.56	1	0.93
CG4858	CG11710	4.72	0.071	0.56	1	0.93
CG4858	CG11723	4.7	0.071	0.56	1	0.93
CG4858	dwg	4.64	0.071	0.56	1	0.93
CG4858	ash1	4.63	0.071	0.56	1	0.93
CG4858	CG1024	4.56	0.071	0.56	1	0.93
CG4858	E2f2	4.5	0.071	0.56	1	0.93
CG4858	CG8944	4.04	0.071	0.56	1	0.93
CG4858	CG4707	4.02	0.071	0.56	1	0.93
CG4858	sage	3.46	0.071	0.56	1	0.93
CG4858	CG9799	3.08	0.071	0.56	1	0.93
CG4858	BtbVII	2.91	0.071	0.56	1	0.93
CG4858	CG10321	2.9	0.071	0.56	1	0.93
CG4858	CG6254	2.47	0.071	0.56	1	0.93
CG4858	TfIIFbeta	2.4	0.071	0.56	1	0.93
CG4858	Kdm2	2.33	0.071	0.56	1	0.93
CG4858	CG13624	2.33	0.071	0.56	1	0.93
CG4858	Ssl1	2.26	0.071	0.56	1	0.93
CG4858	l(3)mbt	2.17	0.071	0.56	1	0.93
CG4858	Dll	2.14	0.071	0.56	1	0.93
CG4858	CG11560	2.09	0.071	0.56	1	0.93
CG4858	Set2	2.08	0.071	0.56	1	0.93
CG4858	MED4	1.92	0.071	0.56	1	0.93
CG4858	CG17568	1.87	0.071	0.56	1	0.93
CG4858	dom	1.87	0.071	0.56	1	0.93
CG4858	CG17806	1.83	0.071	0.56	1	0.93
CG4858	mld	1.79	0.071	0.56	1	0.93
CG4858	fkh	1.79	0.071	0.56	1	0.93
CG4858	CG8314	1.7	0.071	0.56	1	0.93
cmpy	MED11	8.01	0.447	0.6	1	0.88
cmpy	CG2889	7.68	0.447	0.6	1	0.88
cmpy	Zif	6.48	0.447	0.6	1	0.88
cmpy	CG9799	6.03	0.447	0.6	1	0.88
cmpy	CG11085	5.53	0.447	0.6	1	0.88
cmpy	CG5033	4.71	0.447	0.6	1	0.88
cmpy	esn	4.64	0.447	0.6	1	0.88
cmpy	Gdi	4.35	0.447	0.6	1	0.88
cmpy	Pfk	4.27	0.447	0.6	1	0.88
cmpy	scro	3.51	0.447	0.6	1	0.88
cmpy	CG18476	3.16	0.447	0.6	1	0.88
cmpy	Cdc5	3.12	0.447	0.6	1	0.88
cmpy	CG8909	2.91	0.447	0.6	1	0.88
cmpy	CTPsyn	2.8	0.447	0.6	1	0.88
cmpy	hang	2.73	0.447	0.6	1	0.88
cmpy	Ssrp	2.68	0.447	0.6	1	0.88
cmpy	CG34149	2.63	0.447	0.6	1	0.88
cmpy	fu2	2.39	0.447	0.6	1	0.88
cmpy	zfh2	2.38	0.447	0.6	1	0.88
cmpy	CG7518	2.35	0.447	0.6	1	0.88
cmpy	CG6686	2.31	0.447	0.6	1	0.88
cmpy	CG43689	2.3	0.447	0.6	1	0.88
cmpy	mip120	2.1	0.447	0.6	1	0.88
cmpy	Hr96	2.09	0.447	0.6	1	0.88
cmpy	Taf2	2.08	0.447	0.6	1	0.88
cmpy	Atf-2	2.07	0.447	0.6	1	0.88
cmpy	Pcl	2.06	0.447	0.6	1	0.88
cmpy	CG1792	1.96	0.447	0.6	1	0.88
cmpy	Vsx2	1.95	0.447	0.6	1	0.88
cmpy	SoxN	1.87	0.447	0.6	1	0.88
CG4186	mip120	4.2	0.06	0.14	1	0.94
CG4186	brk	4.08	0.06	0.14	1	0.94
CG4186	Ey_Hbn	3.85	0.06	0.14	1	0.94
CG4186	bab2	3.57	0.06	0.14	1	0.94
CG4186	CG7818	3.17	0.06	0.14	1	0.94
CG4186	CG32982	3.14	0.06	0.14	1	0.94
CG4186	CG6654	2.89	0.06	0.14	1	0.94
CG4186	CG6813	2.82	0.06	0.14	1	0.94
CG4186	MTA1-like	2.71	0.06	0.14	1	0.94
CG4186	Lpt	2.69	0.06	0.14	1	0.94
CG4186	CG1792	2.62	0.06	0.14	1	0.94
CG4186	zfh2	2.51	0.06	0.14	1	0.94
CG4186	CG12155	2.46	0.06	0.14	1	0.94
CG4186	CG7785	2.45	0.06	0.14	1	0.94
CG4186	osa	2.43	0.06	0.14	1	0.94
CG4186	CG45071	2.27	0.06	0.14	1	0.94
CG4186	bab1	2.25	0.06	0.14	1	0.94
CG4186	Hr78	2.23	0.06	0.14	1	0.94
CG4186	Blos1	2.18	0.06	0.14	1	0.94
CG4186	Octbeta2R	2.15	0.06	0.14	1	0.94
CG4186	CG31365	2.1	0.06	0.14	1	0.94
CG4186	CG14711	2.06	0.06	0.14	1	0.94
CG4186	CG6254	1.99	0.06	0.14	1	0.94
CG4186	CG33213	1.96	0.06	0.14	1	0.94
CG4186	CG1620	1.96	0.06	0.14	1	0.94
CG4186	Rabex-5	1.94	0.06	0.14	1	0.94
CG4186	CG8216	1.92	0.06	0.14	1	0.94
CG4186	Rbsn-5	1.87	0.06	0.14	1	0.94
CG4186	Slp_D	1.84	0.06	0.14	1	0.94
CG4186	MED22	1.8	0.06	0.14	1	0.94
CG4042	sima	6.28	0.11	0.09	0.149071198499986	0.42
CG4042	NK7.1	5.03	0.11	0.09	0.149071198499986	0.42
CG4042	Lpt	3.84	0.11	0.09	0.149071198499986	0.42
CG4042	Scm	2.94	0.11	0.09	0.149071198499986	0.42
CG4042	CG30403	2.86	0.11	0.09	0.149071198499986	0.42
CG4042	zfh2	2.69	0.11	0.09	0.149071198499986	0.42
CG4042	Cp190	2.51	0.11	0.09	0.149071198499986	0.42
CG4042	Mtp	2.5	0.11	0.09	0.149071198499986	0.42
CG4042	Hmx	2.39	0.11	0.09	0.149071198499986	0.42
CG4042	CG8159	2.37	0.11	0.09	0.149071198499986	0.42
CG4042	CG1620	2.35	0.11	0.09	0.149071198499986	0.42
CG4042	osa	2.3	0.11	0.09	0.149071198499986	0.42
CG4042	sba	2.22	0.11	0.09	0.149071198499986	0.42
CG4042	CG2889	2.22	0.11	0.09	0.149071198499986	0.42
CG4042	CG32700	2.17	0.11	0.09	0.149071198499986	0.42
CG4042	Blos1	2.03	0.11	0.09	0.149071198499986	0.42
CG4042	lov	2.01	0.11	0.09	0.149071198499986	0.42
CG4042	Slp_D	1.96	0.11	0.09	0.149071198499986	0.42
CG4042	Usf	1.87	0.11	0.09	0.149071198499986	0.42
CG4042	CG6254	1.81	0.11	0.09	0.149071198499986	0.42
CG4042	MBD-R2	1.8	0.11	0.09	0.149071198499986	0.42
CG4042	fuss	1.79	0.11	0.09	0.149071198499986	0.42
CG4042	Ravus	1.7	0.11	0.09	0.149071198499986	0.42
CG4042	Tip60	1.67	0.11	0.09	0.149071198499986	0.42
CG4042	elB	1.66	0.11	0.09	0.149071198499986	0.42
CG4042	hbn	1.63	0.11	0.09	0.149071198499986	0.42
CG4042	Su(var)3-7	1.62	0.11	0.09	0.149071198499986	0.42
CG4042	noc	1.6	0.11	0.09	0.149071198499986	0.42
CG4042	hang	1.57	0.11	0.09	0.149071198499986	0.42
CG4042	Opbp	1.54	0.11	0.09	0.149071198499986	0.42
Pex14	CG31441	4.59	0.15	0.71	1	1
Pex14	YL-1	4.2	0.15	0.71	1	1
Pex14	Atac2	3.51	0.15	0.71	1	1
Pex14	MED11	3.18	0.15	0.71	1	1
Pex14	CG12162	2.98	0.15	0.71	1	1
Pex14	CG8301	2.59	0.15	0.71	1	1
Pex14	CG13624	2.55	0.15	0.71	1	1
Pex14	CG18476	2.42	0.15	0.71	1	1
Pex14	CG2875	2.22	0.15	0.71	1	1
Pex14	CG30403	1.94	0.15	0.71	1	1
Pex14	ktub	1.89	0.15	0.71	1	1
Pex14	yem	1.84	0.15	0.71	1	1
Pex14	Taf8	1.83	0.15	0.71	1	1
Pex14	CG9890	1.82	0.15	0.71	1	1
Pex14	MED25	1.73	0.15	0.71	1	1
Pex14	CG12075	1.64	0.15	0.71	1	1
Pex14	caz	1.59	0.15	0.71	1	1
Pex14	CG3815	1.57	0.15	0.71	1	1
Pex14	mld	1.57	0.15	0.71	1	1
Pex14	scro	1.56	0.15	0.71	1	1
Pex14	CG7818	1.51	0.15	0.71	1	1
Pex14	CG1965	1.5	0.15	0.71	1	1
Pex14	CR43671	1.48	0.15	0.71	1	1
Pex14	Bx	1.42	0.15	0.71	1	1
Pex14	CG6689	1.41	0.15	0.71	1	1
Pex14	dom	1.39	0.15	0.71	1	1
Pex14	Hmx	1.39	0.15	0.71	1	1
Pex14	Hth	1.38	0.15	0.71	1	1
Pex14	CG32982	1.36	0.15	0.71	1	1
Pex14	MEP-1	1.33	0.15	0.71	1	1
CG3634	run	8.76	0.051	-0.23	0.29277002188456	0.11
CG3634	BtbVII	6.75	0.051	-0.23	0.29277002188456	0.11
CG3634	Mi-2	6.23	0.051	-0.23	0.29277002188456	0.11
CG3634	CG7987	6.18	0.051	-0.23	0.29277002188456	0.11
CG3634	CG6907	4.25	0.051	-0.23	0.29277002188456	0.11
CG3634	Vsx1	3.39	0.051	-0.23	0.29277002188456	0.11
CG3634	CG12155	2.74	0.051	-0.23	0.29277002188456	0.11
CG3634	stck	2.65	0.051	-0.23	0.29277002188456	0.11
CG3634	CG18265	2.23	0.051	-0.23	0.29277002188456	0.11
CG3634	hang	2.11	0.051	-0.23	0.29277002188456	0.11
CG3634	CG6765	2.08	0.051	-0.23	0.29277002188456	0.11
CG3634	onecut	2.01	0.051	-0.23	0.29277002188456	0.11
CG3634	ph-p	2.01	0.051	-0.23	0.29277002188456	0.11
CG3634	phtf	2.01	0.051	-0.23	0.29277002188456	0.11
CG3634	CG2199	1.93	0.051	-0.23	0.29277002188456	0.11
CG3634	CG18619	1.85	0.051	-0.23	0.29277002188456	0.11
CG3634	CG13894	1.82	0.051	-0.23	0.29277002188456	0.11
CG3634	CG8301	1.8	0.051	-0.23	0.29277002188456	0.11
CG3634	bs	1.71	0.051	-0.23	0.29277002188456	0.11
CG3634	CG31388	1.69	0.051	-0.23	0.29277002188456	0.11
CG3634	MED11	1.62	0.051	-0.23	0.29277002188456	0.11
CG3634	sage	1.59	0.051	-0.23	0.29277002188456	0.11
CG3634	Set2	1.55	0.051	-0.23	0.29277002188456	0.11
CG3634	CG12219	1.53	0.051	-0.23	0.29277002188456	0.11
CG3634	CG44247	1.48	0.051	-0.23	0.29277002188456	0.11
CG3634	CG11317	1.46	0.051	-0.23	0.29277002188456	0.11
CG3634	Glut4EF	1.46	0.051	-0.23	0.29277002188456	0.11
CG3634	CG10209	1.44	0.051	-0.23	0.29277002188456	0.11
CG3634	ZnT49B	1.37	0.051	-0.23	0.29277002188456	0.11
CG3634	CG18764	1.36	0.051	-0.23	0.29277002188456	0.11
Pka-R1	CG8216	7.46	0.398	0.88	1	0.11
Pka-R1	CG17829	4.22	0.398	0.88	1	0.11
Pka-R1	TfAP-2	3.41	0.398	0.88	1	0.11
Pka-R1	Atac2	3.27	0.398	0.88	1	0.11
Pka-R1	CG15365	2.73	0.398	0.88	1	0.11
Pka-R1	toy	2.71	0.398	0.88	1	0.11
Pka-R1	onecut	2.7	0.398	0.88	1	0.11
Pka-R1	CG5196	2.52	0.398	0.88	1	0.11
Pka-R1	CG42748	2.31	0.398	0.88	1	0.11
Pka-R1	caz	2.24	0.398	0.88	1	0.11
Pka-R1	aop	2.22	0.398	0.88	1	0.11
Pka-R1	CG31441	2.18	0.398	0.88	1	0.11
Pka-R1	MEP-1	2.18	0.398	0.88	1	0.11
Pka-R1	egg	2.15	0.398	0.88	1	0.11
Pka-R1	Vsx2	2.13	0.398	0.88	1	0.11
Pka-R1	CG9727	2.1	0.398	0.88	1	0.11
Pka-R1	Hr46	2.03	0.398	0.88	1	0.11
Pka-R1	Mtp	1.99	0.398	0.88	1	0.11
Pka-R1	Elp3	1.98	0.398	0.88	1	0.11
Pka-R1	Cp190	1.91	0.398	0.88	1	0.11
Pka-R1	CG44247	1.88	0.398	0.88	1	0.11
Pka-R1	CG14711	1.85	0.398	0.88	1	0.11
Pka-R1	fru	1.84	0.398	0.88	1	0.11
Pka-R1	CG8578	1.75	0.398	0.88	1	0.11
Pka-R1	CG34340	1.7	0.398	0.88	1	0.11
Pka-R1	sr	1.6	0.398	0.88	1	0.11
Pka-R1	CG8388	1.6	0.398	0.88	1	0.11
Pka-R1	sage	1.58	0.398	0.88	1	0.11
Pka-R1	l(3)mbt	1.57	0.398	0.88	1	0.11
Pka-R1	MED15	1.56	0.398	0.88	1	0.11
CG32432	NK7.1	6.82	0.08	0.15	0.174077655955698	0.16
CG32432	CG11696	3.7	0.08	0.15	0.174077655955698	0.16
CG32432	CG2611	3.67	0.08	0.15	0.174077655955698	0.16
CG32432	CG18764	2.78	0.08	0.15	0.174077655955698	0.16
CG32432	tio	2.75	0.08	0.15	0.174077655955698	0.16
CG32432	Atu	2.23	0.08	0.15	0.174077655955698	0.16
CG32432	CrebA	2.16	0.08	0.15	0.174077655955698	0.16
CG32432	CG42748	2.02	0.08	0.15	0.174077655955698	0.16
CG32432	CG17186	2	0.08	0.15	0.174077655955698	0.16
CG32432	CG12162	1.99	0.08	0.15	0.174077655955698	0.16
CG32432	vvl	1.95	0.08	0.15	0.174077655955698	0.16
CG32432	ERR	1.87	0.08	0.15	0.174077655955698	0.16
CG32432	dan	1.86	0.08	0.15	0.174077655955698	0.16
CG32432	bab2	1.85	0.08	0.15	0.174077655955698	0.16
CG32432	CG6907	1.84	0.08	0.15	0.174077655955698	0.16
CG32432	Lim3	1.82	0.08	0.15	0.174077655955698	0.16
CG32432	CG30403	1.79	0.08	0.15	0.174077655955698	0.16
CG32432	Taf2	1.75	0.08	0.15	0.174077655955698	0.16
CG32432	MED30	1.74	0.08	0.15	0.174077655955698	0.16
CG32432	polybromo	1.7	0.08	0.15	0.174077655955698	0.16
CG32432	CG11560	1.67	0.08	0.15	0.174077655955698	0.16
CG32432	CG6765	1.64	0.08	0.15	0.174077655955698	0.16
CG32432	esn	1.62	0.08	0.15	0.174077655955698	0.16
CG32432	RpIII128	1.62	0.08	0.15	0.174077655955698	0.16
CG32432	noc	1.61	0.08	0.15	0.174077655955698	0.16
CG32432	dve	1.59	0.08	0.15	0.174077655955698	0.16
CG32432	hbn	1.57	0.08	0.15	0.174077655955698	0.16
CG32432	Lmpt	1.56	0.08	0.15	0.174077655955698	0.16
CG32432	egg	1.47	0.08	0.15	0.174077655955698	0.16
CG32432	Dll	1.46	0.08	0.15	0.174077655955698	0.16
CG10584	CG11560	11.09	0.046	0.88	1	0.4
CG10584	CG15073	5.41	0.046	0.88	1	0.4
CG10584	CG11456	5.33	0.046	0.88	1	0.4
CG10584	CG13624	4.88	0.046	0.88	1	0.4
CG10584	vvl	4.48	0.046	0.88	1	0.4
CG10584	Taf5	3.24	0.046	0.88	1	0.4
CG10584	mod	2.95	0.046	0.88	1	0.4
CG10584	pdm3	2.77	0.046	0.88	1	0.4
CG10584	CG8216	2.63	0.046	0.88	1	0.4
CG10584	CG11696	2.57	0.046	0.88	1	0.4
CG10584	CG11710	2.55	0.046	0.88	1	0.4
CG10584	brk	2.2	0.046	0.88	1	0.4
CG10584	CG2129	2.16	0.046	0.88	1	0.4
CG10584	esn	2.11	0.046	0.88	1	0.4
CG10584	CG7368	2.1	0.046	0.88	1	0.4
CG10584	mirr	2.09	0.046	0.88	1	0.4
CG10584	CG17612	2	0.046	0.88	1	0.4
CG10584	ap	1.86	0.046	0.88	1	0.4
CG10584	CG8388	1.8	0.046	0.88	1	0.4
CG10584	CG7987	1.74	0.046	0.88	1	0.4
CG10584	dan	1.67	0.046	0.88	1	0.4
CG10584	CG7818	1.61	0.046	0.88	1	0.4
CG10584	FoxP	1.58	0.046	0.88	1	0.4
CG10584	Hr78	1.54	0.046	0.88	1	0.4
CG10584	CG31365	1.51	0.046	0.88	1	0.4
CG10584	CG6813	1.51	0.046	0.88	1	0.4
CG10584	ERR	1.5	0.046	0.88	1	0.4
CG10584	MED22	1.47	0.046	0.88	1	0.4
CG10584	Dll	1.45	0.046	0.88	1	0.4
CG10584	run	1.41	0.046	0.88	1	0.4
Ac78C	Mitf	4.96	0.283	0.58	1	0.98
Ac78C	Atac2	3.9	0.283	0.58	1	0.98
Ac78C	CG9305	3.5	0.283	0.58	1	0.98
Ac78C	Asciz	3.26	0.283	0.58	1	0.98
Ac78C	CG17568	3.07	0.283	0.58	1	0.98
Ac78C	CG1965	2.97	0.283	0.58	1	0.98
Ac78C	CG11398	2.92	0.283	0.58	1	0.98
Ac78C	CG11902	2.74	0.283	0.58	1	0.98
Ac78C	Brd8	2.72	0.283	0.58	1	0.98
Ac78C	CG11560	2.7	0.283	0.58	1	0.98
Ac78C	Mrtf	2.56	0.283	0.58	1	0.98
Ac78C	CG14200	2.43	0.283	0.58	1	0.98
Ac78C	CG3815	2.37	0.283	0.58	1	0.98
Ac78C	Bx	2.26	0.283	0.58	1	0.98
Ac78C	Blos1	2.23	0.283	0.58	1	0.98
Ac78C	Sry-delta	2.19	0.283	0.58	1	0.98
Ac78C	CG33213	2.15	0.283	0.58	1	0.98
Ac78C	CG14667	2.12	0.283	0.58	1	0.98
Ac78C	Tbp	2.05	0.283	0.58	1	0.98
Ac78C	CG17328	2.04	0.283	0.58	1	0.98
Ac78C	MED15	1.94	0.283	0.58	1	0.98
Ac78C	CG9932	1.89	0.283	0.58	1	0.98
Ac78C	CG14438	1.81	0.283	0.58	1	0.98
Ac78C	oc	1.8	0.283	0.58	1	0.98
Ac78C	caz	1.8	0.283	0.58	1	0.98
Ac78C	wdn	1.77	0.283	0.58	1	0.98
Ac78C	br	1.75	0.283	0.58	1	0.98
Ac78C	CG14711	1.73	0.283	0.58	1	0.98
Ac78C	CG13775	1.72	0.283	0.58	1	0.98
Ac78C	CG18262	1.63	0.283	0.58	1	0.98
CG42337	Lim3	7.97	0.258	0.69	0.58974358974359	0.67
CG42337	CG9650	7.51	0.258	0.69	0.58974358974359	0.67
CG42337	scro	7.26	0.258	0.69	0.58974358974359	0.67
CG42337	Bug22	6.07	0.258	0.69	0.58974358974359	0.67
CG42337	fru	4.6	0.258	0.69	0.58974358974359	0.67
CG42337	Sox102F	4.56	0.258	0.69	0.58974358974359	0.67
CG42337	CG14117	4.22	0.258	0.69	0.58974358974359	0.67
CG42337	CG9932	3.91	0.258	0.69	0.58974358974359	0.67
CG42337	kn	3.71	0.258	0.69	0.58974358974359	0.67
CG42337	erm	3.42	0.258	0.69	0.58974358974359	0.67
CG42337	CG11294	3.39	0.258	0.69	0.58974358974359	0.67
CG42337	CG3726	3.23	0.258	0.69	0.58974358974359	0.67
CG42337	danr	2.94	0.258	0.69	0.58974358974359	0.67
CG42337	mute	2.76	0.258	0.69	0.58974358974359	0.67
CG42337	dm	2.59	0.258	0.69	0.58974358974359	0.67
CG42337	CG32982	2.58	0.258	0.69	0.58974358974359	0.67
CG42337	ey	2.52	0.258	0.69	0.58974358974359	0.67
CG42337	CG3995	2.49	0.258	0.69	0.58974358974359	0.67
CG42337	Ssl1	2.44	0.258	0.69	0.58974358974359	0.67
CG42337	osa	2.43	0.258	0.69	0.58974358974359	0.67
CG42337	GATAd	2.41	0.258	0.69	0.58974358974359	0.67
CG42337	CG11695	2.36	0.258	0.69	0.58974358974359	0.67
CG42337	Hr96	2.36	0.258	0.69	0.58974358974359	0.67
CG42337	CG11560	2.21	0.258	0.69	0.58974358974359	0.67
CG42337	Cp190	2.14	0.258	0.69	0.58974358974359	0.67
CG42337	mld	2.06	0.258	0.69	0.58974358974359	0.67
CG42337	zfh2	2	0.258	0.69	0.58974358974359	0.67
CG42337	toy	1.98	0.258	0.69	0.58974358974359	0.67
CG42337	D	1.88	0.258	0.69	0.58974358974359	0.67
CG42337	Nufip	1.86	0.258	0.69	0.58974358974359	0.67
CG33054	NfI	6.78	0.078	0.5	0.53748384988657	0.52
CG33054	CG9890	5.44	0.078	0.5	0.53748384988657	0.52
CG33054	CG10321	4.45	0.078	0.5	0.53748384988657	0.52
CG33054	CG8950	4.38	0.078	0.5	0.53748384988657	0.52
CG33054	CG3815	3.96	0.078	0.5	0.53748384988657	0.52
CG33054	TH1	3.91	0.078	0.5	0.53748384988657	0.52
CG33054	fkh	3.79	0.078	0.5	0.53748384988657	0.52
CG33054	danr	3.64	0.078	0.5	0.53748384988657	0.52
CG33054	CG7839	3.62	0.078	0.5	0.53748384988657	0.52
CG33054	CG8944	3.53	0.078	0.5	0.53748384988657	0.52
CG33054	CG6907	3.28	0.078	0.5	0.53748384988657	0.52
CG33054	Bug22	3.17	0.078	0.5	0.53748384988657	0.52
CG33054	Gdi	2.97	0.078	0.5	0.53748384988657	0.52
CG33054	CG2202	2.6	0.078	0.5	0.53748384988657	0.52
CG33054	CG3313	2.6	0.078	0.5	0.53748384988657	0.52
CG33054	CG7518	2.49	0.078	0.5	0.53748384988657	0.52
CG33054	dm	2.44	0.078	0.5	0.53748384988657	0.52
CG33054	ash1	2.42	0.078	0.5	0.53748384988657	0.52
CG33054	CG15435	2.38	0.078	0.5	0.53748384988657	0.52
CG33054	CG10631	2.29	0.078	0.5	0.53748384988657	0.52
CG33054	CG44002	2.29	0.078	0.5	0.53748384988657	0.52
CG33054	CG31365	2.28	0.078	0.5	0.53748384988657	0.52
CG33054	E2f2	2.25	0.078	0.5	0.53748384988657	0.52
CG33054	D	2.24	0.078	0.5	0.53748384988657	0.52
CG33054	CG12155	2.17	0.078	0.5	0.53748384988657	0.52
CG33054	Su(var)3-7	2.12	0.078	0.5	0.53748384988657	0.52
CG33054	Dip1	2.11	0.078	0.5	0.53748384988657	0.52
CG33054	Rfx	2	0.078	0.5	0.53748384988657	0.52
CG33054	Mtp	1.98	0.078	0.5	0.53748384988657	0.52
CG33054	CG18476	1.95	0.078	0.5	0.53748384988657	0.52
CG12975	Octbeta2R	6.81	0.115	0.09	0.333333333333333	0.56
CG12975	CG17806	4.94	0.115	0.09	0.333333333333333	0.56
CG12975	CG10631	4.57	0.115	0.09	0.333333333333333	0.56
CG12975	Cp190	4.47	0.115	0.09	0.333333333333333	0.56
CG12975	CG12267	4.44	0.115	0.09	0.333333333333333	0.56
CG12975	CG17361	4.2	0.115	0.09	0.333333333333333	0.56
CG12975	CG10209	3.82	0.115	0.09	0.333333333333333	0.56
CG12975	Bx	3.15	0.115	0.09	0.333333333333333	0.56
CG12975	CG3065	2.88	0.115	0.09	0.333333333333333	0.56
CG12975	erm	2.53	0.115	0.09	0.333333333333333	0.56
CG12975	CG4854	2.42	0.115	0.09	0.333333333333333	0.56
CG12975	oc	2.39	0.115	0.09	0.333333333333333	0.56
CG12975	CG13775	2.28	0.115	0.09	0.333333333333333	0.56
CG12975	YL-1	2.2	0.115	0.09	0.333333333333333	0.56
CG12975	CG18619	2.17	0.115	0.09	0.333333333333333	0.56
CG12975	fkh	2.15	0.115	0.09	0.333333333333333	0.56
CG12975	Ssrp	2.09	0.115	0.09	0.333333333333333	0.56
CG12975	shn	2.06	0.115	0.09	0.333333333333333	0.56
CG12975	RpIII128	2.05	0.115	0.09	0.333333333333333	0.56
CG12975	mld	2.04	0.115	0.09	0.333333333333333	0.56
CG12975	nvy	1.99	0.115	0.09	0.333333333333333	0.56
CG12975	CG15011	1.98	0.115	0.09	0.333333333333333	0.56
CG12975	CG12075	1.96	0.115	0.09	0.333333333333333	0.56
CG12975	Hr78	1.9	0.115	0.09	0.333333333333333	0.56
CG12975	elB	1.84	0.115	0.09	0.333333333333333	0.56
CG12975	Camta	1.77	0.115	0.09	0.333333333333333	0.56
CG12975	TfAP-2	1.75	0.115	0.09	0.333333333333333	0.56
CG12975	CG44002	1.75	0.115	0.09	0.333333333333333	0.56
CG12975	Atu	1.74	0.115	0.09	0.333333333333333	0.56
CG12975	CG10904	1.74	0.115	0.09	0.333333333333333	0.56
Ilk	D	4.37	0.075	0.01	0.53748384988657	0.52
Ilk	RpIII128	3.98	0.075	0.01	0.53748384988657	0.52
Ilk	CG44002	3.22	0.075	0.01	0.53748384988657	0.52
Ilk	kn	3.02	0.075	0.01	0.53748384988657	0.52
Ilk	ZnT49B	2.58	0.075	0.01	0.53748384988657	0.52
Ilk	Dll	2.53	0.075	0.01	0.53748384988657	0.52
Ilk	NK7.1	2.41	0.075	0.01	0.53748384988657	0.52
Ilk	CG6683	2.25	0.075	0.01	0.53748384988657	0.52
Ilk	mip120	2.22	0.075	0.01	0.53748384988657	0.52
Ilk	CG7368	2.14	0.075	0.01	0.53748384988657	0.52
Ilk	MED11	2.05	0.075	0.01	0.53748384988657	0.52
Ilk	Xpd	1.97	0.075	0.01	0.53748384988657	0.52
Ilk	MED4	1.88	0.075	0.01	0.53748384988657	0.52
Ilk	Slp_D	1.88	0.075	0.01	0.53748384988657	0.52
Ilk	CG15011	1.85	0.075	0.01	0.53748384988657	0.52
Ilk	Cdk8	1.79	0.075	0.01	0.53748384988657	0.52
Ilk	CG2129	1.76	0.075	0.01	0.53748384988657	0.52
Ilk	CG6765	1.74	0.075	0.01	0.53748384988657	0.52
Ilk	Taf2	1.69	0.075	0.01	0.53748384988657	0.52
Ilk	Crc	1.69	0.075	0.01	0.53748384988657	0.52
Ilk	ey	1.64	0.075	0.01	0.53748384988657	0.52
Ilk	sr	1.56	0.075	0.01	0.53748384988657	0.52
Ilk	polybromo	1.55	0.075	0.01	0.53748384988657	0.52
Ilk	FoxP	1.55	0.075	0.01	0.53748384988657	0.52
Ilk	Blos1	1.54	0.075	0.01	0.53748384988657	0.52
Ilk	CG1663	1.49	0.075	0.01	0.53748384988657	0.52
Ilk	CG15435	1.48	0.075	0.01	0.53748384988657	0.52
Ilk	dan	1.47	0.075	0.01	0.53748384988657	0.52
Ilk	pdm3	1.46	0.075	0.01	0.53748384988657	0.52
Ilk	MEP-1	1.43	0.075	0.01	0.53748384988657	0.52
CG9391	dwg	3.5	0.145	0.44	0.683130051063973	0.88
CG9391	CG11695	2.65	0.145	0.44	0.683130051063973	0.88
CG9391	CG8388	2.62	0.145	0.44	0.683130051063973	0.88
CG9391	CG8319	2.38	0.145	0.44	0.683130051063973	0.88
CG9391	ap	2.33	0.145	0.44	0.683130051063973	0.88
CG9391	Gdi	2.27	0.145	0.44	0.683130051063973	0.88
CG9391	Mat1	2.19	0.145	0.44	0.683130051063973	0.88
CG9391	CG1620	2.16	0.145	0.44	0.683130051063973	0.88
CG9391	Blos1	2.1	0.145	0.44	0.683130051063973	0.88
CG9391	toy	1.95	0.145	0.44	0.683130051063973	0.88
CG9391	tj	1.93	0.145	0.44	0.683130051063973	0.88
CG9391	CG7987	1.9	0.145	0.44	0.683130051063973	0.88
CG9391	sima	1.87	0.145	0.44	0.683130051063973	0.88
CG9391	ash1	1.83	0.145	0.44	0.683130051063973	0.88
CG9391	luna	1.69	0.145	0.44	0.683130051063973	0.88
CG9391	Ey_Hbn	1.66	0.145	0.44	0.683130051063973	0.88
CG9391	CG7785	1.65	0.145	0.44	0.683130051063973	0.88
CG9391	foxo	1.63	0.145	0.44	0.683130051063973	0.88
CG9391	Dip2	1.63	0.145	0.44	0.683130051063973	0.88
CG9391	NK7.1	1.61	0.145	0.44	0.683130051063973	0.88
CG9391	CG11902	1.61	0.145	0.44	0.683130051063973	0.88
CG9391	scrt	1.58	0.145	0.44	0.683130051063973	0.88
CG9391	Rabex-5	1.54	0.145	0.44	0.683130051063973	0.88
CG9391	fd59A	1.52	0.145	0.44	0.683130051063973	0.88
CG9391	Scm	1.45	0.145	0.44	0.683130051063973	0.88
CG9391	Spt5	1.42	0.145	0.44	0.683130051063973	0.88
CG9391	CG32532	1.41	0.145	0.44	0.683130051063973	0.88
CG9391	CG2875	1.4	0.145	0.44	0.683130051063973	0.88
CG9391	MED4	1.4	0.145	0.44	0.683130051063973	0.88
CG9391	Hth_Opa	1.4	0.145	0.44	0.683130051063973	0.88
AcCoAS	sr	10.1	0.064	0.46	0.149071198499986	0.43
AcCoAS	mod	10.01	0.064	0.46	0.149071198499986	0.43
AcCoAS	CG11085	8.92	0.064	0.46	0.149071198499986	0.43
AcCoAS	luna	6.93	0.064	0.46	0.149071198499986	0.43
AcCoAS	Zif	6.91	0.064	0.46	0.149071198499986	0.43
AcCoAS	Mtp	5.73	0.064	0.46	0.149071198499986	0.43
AcCoAS	Cp190	4.81	0.064	0.46	0.149071198499986	0.43
AcCoAS	ct	4.64	0.064	0.46	0.149071198499986	0.43
AcCoAS	FoxP	4.63	0.064	0.46	0.149071198499986	0.43
AcCoAS	Gdi	4.62	0.064	0.46	0.149071198499986	0.43
AcCoAS	Sry-delta	4.42	0.064	0.46	0.149071198499986	0.43
AcCoAS	ash1	4.08	0.064	0.46	0.149071198499986	0.43
AcCoAS	Taf2	3.94	0.064	0.46	0.149071198499986	0.43
AcCoAS	Crc	3.75	0.064	0.46	0.149071198499986	0.43
AcCoAS	MED11	2.95	0.064	0.46	0.149071198499986	0.43
AcCoAS	MEP-1	2.94	0.064	0.46	0.149071198499986	0.43
AcCoAS	esn	2.88	0.064	0.46	0.149071198499986	0.43
AcCoAS	CG34340	2.85	0.064	0.46	0.149071198499986	0.43
AcCoAS	MED30	2.8	0.064	0.46	0.149071198499986	0.43
AcCoAS	Dip2	2.57	0.064	0.46	0.149071198499986	0.43
AcCoAS	danr	2.57	0.064	0.46	0.149071198499986	0.43
AcCoAS	CG12267	2.49	0.064	0.46	0.149071198499986	0.43
AcCoAS	CG13624	2.47	0.064	0.46	0.149071198499986	0.43
AcCoAS	Octbeta2R	2.36	0.064	0.46	0.149071198499986	0.43
AcCoAS	CG7818	2.32	0.064	0.46	0.149071198499986	0.43
AcCoAS	CG9932	2.21	0.064	0.46	0.149071198499986	0.43
AcCoAS	CG2889	2.16	0.064	0.46	0.149071198499986	0.43
AcCoAS	scro	2.12	0.064	0.46	0.149071198499986	0.43
AcCoAS	dbr	1.92	0.064	0.46	0.149071198499986	0.43
AcCoAS	dwg	1.9	0.064	0.46	0.149071198499986	0.43
CG7632	CG4328	5.54	0.044	0.14	0.683130051063973	0.58
CG7632	CG1620	3.85	0.044	0.14	0.683130051063973	0.58
CG7632	CG2611	3.82	0.044	0.14	0.683130051063973	0.58
CG7632	Dll	3.61	0.044	0.14	0.683130051063973	0.58
CG7632	Bka	3.59	0.044	0.14	0.683130051063973	0.58
CG7632	mod	3.31	0.044	0.14	0.683130051063973	0.58
CG7632	Blos1	3.21	0.044	0.14	0.683130051063973	0.58
CG7632	danr	2.92	0.044	0.14	0.683130051063973	0.58
CG7632	mTTF	2.91	0.044	0.14	0.683130051063973	0.58
CG7632	Xpd	2.81	0.044	0.14	0.683130051063973	0.58
CG7632	dan	2.79	0.044	0.14	0.683130051063973	0.58
CG7632	sima	2.76	0.044	0.14	0.683130051063973	0.58
CG7632	her	2.4	0.044	0.14	0.683130051063973	0.58
CG7632	Ravus	2.36	0.044	0.14	0.683130051063973	0.58
CG7632	Plzf	2.24	0.044	0.14	0.683130051063973	0.58
CG7632	jing	2.24	0.044	0.14	0.683130051063973	0.58
CG7632	luna	2.11	0.044	0.14	0.683130051063973	0.58
CG7632	CG9799	2.03	0.044	0.14	0.683130051063973	0.58
CG7632	MTA1-like	1.97	0.044	0.14	0.683130051063973	0.58
CG7632	BtbVII	1.94	0.044	0.14	0.683130051063973	0.58
CG7632	CG1965	1.92	0.044	0.14	0.683130051063973	0.58
CG7632	MED22	1.91	0.044	0.14	0.683130051063973	0.58
CG7632	TfAP-2	1.85	0.044	0.14	0.683130051063973	0.58
CG7632	CG11294	1.85	0.044	0.14	0.683130051063973	0.58
CG7632	elB	1.78	0.044	0.14	0.683130051063973	0.58
CG7632	Nufip	1.68	0.044	0.14	0.683130051063973	0.58
CG7632	pros	1.67	0.044	0.14	0.683130051063973	0.58
CG7632	CG4570	1.67	0.044	0.14	0.683130051063973	0.58
CG7632	CG30403	1.59	0.044	0.14	0.683130051063973	0.58
CG7632	CG2889	1.57	0.044	0.14	0.683130051063973	0.58
ebd2	scro	11.96	0.089	0.59	0.258198889747161	0.27
ebd2	Gdi	11.16	0.089	0.59	0.258198889747161	0.27
ebd2	sim	8.6	0.089	0.59	0.258198889747161	0.27
ebd2	luna	6.42	0.089	0.59	0.258198889747161	0.27
ebd2	CG6813	5	0.089	0.59	0.258198889747161	0.27
ebd2	CG9890	4.84	0.089	0.59	0.258198889747161	0.27
ebd2	HLH106	4.42	0.089	0.59	0.258198889747161	0.27
ebd2	aop	4.34	0.089	0.59	0.258198889747161	0.27
ebd2	dac	3.99	0.089	0.59	0.258198889747161	0.27
ebd2	CG34340	3.76	0.089	0.59	0.258198889747161	0.27
ebd2	ash1	3.58	0.089	0.59	0.258198889747161	0.27
ebd2	sr	3.52	0.089	0.59	0.258198889747161	0.27
ebd2	dwg	3.14	0.089	0.59	0.258198889747161	0.27
ebd2	CG7818	3.03	0.089	0.59	0.258198889747161	0.27
ebd2	Nufip	2.98	0.089	0.59	0.258198889747161	0.27
ebd2	CG11723	2.86	0.089	0.59	0.258198889747161	0.27
ebd2	onecut	2.64	0.089	0.59	0.258198889747161	0.27
ebd2	CG12155	2.63	0.089	0.59	0.258198889747161	0.27
ebd2	egg	2.57	0.089	0.59	0.258198889747161	0.27
ebd2	CG3065	2.55	0.089	0.59	0.258198889747161	0.27
ebd2	mld	2.46	0.089	0.59	0.258198889747161	0.27
ebd2	CG7386	2.45	0.089	0.59	0.258198889747161	0.27
ebd2	phtf	2.41	0.089	0.59	0.258198889747161	0.27
ebd2	CG1024	2.4	0.089	0.59	0.258198889747161	0.27
ebd2	CG1407	2.39	0.089	0.59	0.258198889747161	0.27
ebd2	Taf8	2.33	0.089	0.59	0.258198889747161	0.27
ebd2	bi	2.33	0.089	0.59	0.258198889747161	0.27
ebd2	CG8216	2.3	0.089	0.59	0.258198889747161	0.27
ebd2	CG11398	2.21	0.089	0.59	0.258198889747161	0.27
ebd2	Rabex-5	2.14	0.089	0.59	0.258198889747161	0.27
rgn	fkh	13.9	0.364	0.3	0.654653670707977	0.24
rgn	CG3726	8.34	0.364	0.3	0.654653670707977	0.24
rgn	tj	7.98	0.364	0.3	0.654653670707977	0.24
rgn	noc	7.37	0.364	0.3	0.654653670707977	0.24
rgn	Pcl	6.08	0.364	0.3	0.654653670707977	0.24
rgn	CG4570	4.02	0.364	0.3	0.654653670707977	0.24
rgn	oc	3.66	0.364	0.3	0.654653670707977	0.24
rgn	CG32105	3.37	0.364	0.3	0.654653670707977	0.24
rgn	fd59A	3.09	0.364	0.3	0.654653670707977	0.24
rgn	ap	2.97	0.364	0.3	0.654653670707977	0.24
rgn	bi	2.85	0.364	0.3	0.654653670707977	0.24
rgn	CG4328	2.83	0.364	0.3	0.654653670707977	0.24
rgn	MED15	2.68	0.364	0.3	0.654653670707977	0.24
rgn	NK7.1	2.54	0.364	0.3	0.654653670707977	0.24
rgn	CG1620	2.52	0.364	0.3	0.654653670707977	0.24
rgn	CG6813	2.51	0.364	0.3	0.654653670707977	0.24
rgn	Hr46	2.36	0.364	0.3	0.654653670707977	0.24
rgn	Mat1	2.32	0.364	0.3	0.654653670707977	0.24
rgn	Crc	2.27	0.364	0.3	0.654653670707977	0.24
rgn	Su(var)3-7	2.15	0.364	0.3	0.654653670707977	0.24
rgn	zfh2	2.07	0.364	0.3	0.654653670707977	0.24
rgn	Spt5	2.04	0.364	0.3	0.654653670707977	0.24
rgn	CG15435	2	0.364	0.3	0.654653670707977	0.24
rgn	CG17806	1.95	0.364	0.3	0.654653670707977	0.24
rgn	Set2	1.93	0.364	0.3	0.654653670707977	0.24
rgn	Usf	1.91	0.364	0.3	0.654653670707977	0.24
rgn	Hbn_Opa_Slp	1.85	0.364	0.3	0.654653670707977	0.24
rgn	CG12075	1.77	0.364	0.3	0.654653670707977	0.24
rgn	tef	1.72	0.364	0.3	0.654653670707977	0.24
rgn	CG11085	1.71	0.364	0.3	0.654653670707977	0.24
CR43933	CG9650	7.99	0.07	0.38	0.377964473009227	0.67
CR43933	sba	3.87	0.07	0.38	0.377964473009227	0.67
CR43933	Plzf	2.89	0.07	0.38	0.377964473009227	0.67
CR43933	bon	2.88	0.07	0.38	0.377964473009227	0.67
CR43933	YL-1	2.86	0.07	0.38	0.377964473009227	0.67
CR43933	CG12219	2.84	0.07	0.38	0.377964473009227	0.67
CR43933	Xpd	2.64	0.07	0.38	0.377964473009227	0.67
CR43933	NK7.1	2.56	0.07	0.38	0.377964473009227	0.67
CR43933	CG8950	2.32	0.07	0.38	0.377964473009227	0.67
CR43933	CG1024	2.25	0.07	0.38	0.377964473009227	0.67
CR43933	Rbsn-5	2.22	0.07	0.38	0.377964473009227	0.67
CR43933	CG45071	2.11	0.07	0.38	0.377964473009227	0.67
CR43933	onecut	2.11	0.07	0.38	0.377964473009227	0.67
CR43933	ZnT49B	2.06	0.07	0.38	0.377964473009227	0.67
CR43933	FoxP	2.04	0.07	0.38	0.377964473009227	0.67
CR43933	mute	2.01	0.07	0.38	0.377964473009227	0.67
CR43933	CG12162	1.86	0.07	0.38	0.377964473009227	0.67
CR43933	Spt5	1.84	0.07	0.38	0.377964473009227	0.67
CR43933	D	1.83	0.07	0.38	0.377964473009227	0.67
CR43933	Sry-delta	1.83	0.07	0.38	0.377964473009227	0.67
CR43933	Sox21b	1.77	0.07	0.38	0.377964473009227	0.67
CR43933	Mtp	1.73	0.07	0.38	0.377964473009227	0.67
CR43933	MBD-R2	1.72	0.07	0.38	0.377964473009227	0.67
CR43933	CG4570	1.71	0.07	0.38	0.377964473009227	0.67
CR43933	sim	1.63	0.07	0.38	0.377964473009227	0.67
CR43933	Hr78	1.61	0.07	0.38	0.377964473009227	0.67
CR43933	pfk	1.58	0.07	0.38	0.377964473009227	0.67
CR43933	apt	1.53	0.07	0.38	0.377964473009227	0.67
CR43933	CG17568	1.53	0.07	0.38	0.377964473009227	0.67
CR43933	CG8301	1.52	0.07	0.38	0.377964473009227	0.67
Glg1	ecd	6.11	0.1	0.07	0.683130051063973	0.41
Glg1	shn	5.61	0.1	0.07	0.683130051063973	0.41
Glg1	MED11	4.75	0.1	0.07	0.683130051063973	0.41
Glg1	oc	4.52	0.1	0.07	0.683130051063973	0.41
Glg1	CG12267	3.76	0.1	0.07	0.683130051063973	0.41
Glg1	CG11723	3.71	0.1	0.07	0.683130051063973	0.41
Glg1	CG30403	3.28	0.1	0.07	0.683130051063973	0.41
Glg1	Mitf	2.49	0.1	0.07	0.683130051063973	0.41
Glg1	Atac1	2.44	0.1	0.07	0.683130051063973	0.41
Glg1	CG13624	2.35	0.1	0.07	0.683130051063973	0.41
Glg1	CG14438	2.33	0.1	0.07	0.683130051063973	0.41
Glg1	CG44247	2.26	0.1	0.07	0.683130051063973	0.41
Glg1	CG5196	2.25	0.1	0.07	0.683130051063973	0.41
Glg1	Lim3	1.99	0.1	0.07	0.683130051063973	0.41
Glg1	hbn	1.98	0.1	0.07	0.683130051063973	0.41
Glg1	stc	1.95	0.1	0.07	0.683130051063973	0.41
Glg1	CG2889	1.88	0.1	0.07	0.683130051063973	0.41
Glg1	CG6907	1.85	0.1	0.07	0.683130051063973	0.41
Glg1	CG12219	1.84	0.1	0.07	0.683130051063973	0.41
Glg1	fkh	1.83	0.1	0.07	0.683130051063973	0.41
Glg1	Vsx1	1.71	0.1	0.07	0.683130051063973	0.41
Glg1	CG3815	1.7	0.1	0.07	0.683130051063973	0.41
Glg1	svp	1.67	0.1	0.07	0.683130051063973	0.41
Glg1	CG3313	1.64	0.1	0.07	0.683130051063973	0.41
Glg1	Dad	1.62	0.1	0.07	0.683130051063973	0.41
Glg1	tef	1.58	0.1	0.07	0.683130051063973	0.41
Glg1	MEP-1	1.58	0.1	0.07	0.683130051063973	0.41
Glg1	CG31388	1.53	0.1	0.07	0.683130051063973	0.41
Glg1	Dip2	1.51	0.1	0.07	0.683130051063973	0.41
Glg1	CG8578	1.49	0.1	0.07	0.683130051063973	0.41
M6	Sox102F	6.24	0.466	0.63	0.654653670707977	0.6
M6	CG11085	5.81	0.466	0.63	0.654653670707977	0.6
M6	sr	4.73	0.466	0.63	0.654653670707977	0.6
M6	ash1	4.29	0.466	0.63	0.654653670707977	0.6
M6	CG12267	3.97	0.466	0.63	0.654653670707977	0.6
M6	Gdi	3.88	0.466	0.63	0.654653670707977	0.6
M6	erm	3.78	0.466	0.63	0.654653670707977	0.6
M6	CG18262	3.72	0.466	0.63	0.654653670707977	0.6
M6	CG7839	3.44	0.466	0.63	0.654653670707977	0.6
M6	ap	2.65	0.466	0.63	0.654653670707977	0.6
M6	CG11723	2.62	0.466	0.63	0.654653670707977	0.6
M6	FoxP	2.56	0.466	0.63	0.654653670707977	0.6
M6	Stat92E	2.51	0.466	0.63	0.654653670707977	0.6
M6	aop	2.43	0.466	0.63	0.654653670707977	0.6
M6	mirr	2.36	0.466	0.63	0.654653670707977	0.6
M6	MED30	2.28	0.466	0.63	0.654653670707977	0.6
M6	CG8216	2.25	0.466	0.63	0.654653670707977	0.6
M6	CG18764	2.21	0.466	0.63	0.654653670707977	0.6
M6	Lpt	2.06	0.466	0.63	0.654653670707977	0.6
M6	CG17802	2.02	0.466	0.63	0.654653670707977	0.6
M6	Rfx	1.96	0.466	0.63	0.654653670707977	0.6
M6	zfh1	1.92	0.466	0.63	0.654653670707977	0.6
M6	tef	1.9	0.466	0.63	0.654653670707977	0.6
M6	CG6683	1.85	0.466	0.63	0.654653670707977	0.6
M6	ct	1.85	0.466	0.63	0.654653670707977	0.6
M6	Atac2	1.8	0.466	0.63	0.654653670707977	0.6
M6	lov	1.76	0.466	0.63	0.654653670707977	0.6
M6	dmrt99B	1.7	0.466	0.63	0.654653670707977	0.6
M6	CG5033	1.66	0.466	0.63	0.654653670707977	0.6
M6	CG9799	1.64	0.466	0.63	0.654653670707977	0.6
VhaM9.7-b	CG11398	5.09	0.135	0.29	0.174077655955698	0.53
VhaM9.7-b	tef	4.98	0.135	0.29	0.174077655955698	0.53
VhaM9.7-b	dom	3.31	0.135	0.29	0.174077655955698	0.53
VhaM9.7-b	CG32982	3.23	0.135	0.29	0.174077655955698	0.53
VhaM9.7-b	Su(z)2	3.09	0.135	0.29	0.174077655955698	0.53
VhaM9.7-b	Su(var)3-7	3.03	0.135	0.29	0.174077655955698	0.53
VhaM9.7-b	Taf2	2.98	0.135	0.29	0.174077655955698	0.53
VhaM9.7-b	E2f2	2.86	0.135	0.29	0.174077655955698	0.53
VhaM9.7-b	bs	2.68	0.135	0.29	0.174077655955698	0.53
VhaM9.7-b	Atac1	2.67	0.135	0.29	0.174077655955698	0.53
VhaM9.7-b	elB	2.55	0.135	0.29	0.174077655955698	0.53
VhaM9.7-b	CG6907	2.44	0.135	0.29	0.174077655955698	0.53
VhaM9.7-b	CG5196	2.32	0.135	0.29	0.174077655955698	0.53
VhaM9.7-b	CG34340	2.26	0.135	0.29	0.174077655955698	0.53
VhaM9.7-b	caz	2.25	0.135	0.29	0.174077655955698	0.53
VhaM9.7-b	CG7818	2.22	0.135	0.29	0.174077655955698	0.53
VhaM9.7-b	MED11	2.2	0.135	0.29	0.174077655955698	0.53
VhaM9.7-b	toy	2.15	0.135	0.29	0.174077655955698	0.53
VhaM9.7-b	Kdm2	2.11	0.135	0.29	0.174077655955698	0.53
VhaM9.7-b	CG17568	2.07	0.135	0.29	0.174077655955698	0.53
VhaM9.7-b	pros	2.07	0.135	0.29	0.174077655955698	0.53
VhaM9.7-b	CG12155	2.02	0.135	0.29	0.174077655955698	0.53
VhaM9.7-b	aop	1.98	0.135	0.29	0.174077655955698	0.53
VhaM9.7-b	CG10209	1.91	0.135	0.29	0.174077655955698	0.53
VhaM9.7-b	hbn	1.86	0.135	0.29	0.174077655955698	0.53
VhaM9.7-b	sba	1.8	0.135	0.29	0.174077655955698	0.53
VhaM9.7-b	CG3995	1.79	0.135	0.29	0.174077655955698	0.53
VhaM9.7-b	CG14667	1.79	0.135	0.29	0.174077655955698	0.53
VhaM9.7-b	Crc	1.75	0.135	0.29	0.174077655955698	0.53
VhaM9.7-b	pita	1.74	0.135	0.29	0.174077655955698	0.53
TfAP-2	aop	15.23	0.404	0.79	0.856348838577675	0.5
TfAP-2	Hth	5.96	0.404	0.79	0.856348838577675	0.5
TfAP-2	hth	4.93	0.404	0.79	0.856348838577675	0.5
TfAP-2	CG8216	4.64	0.404	0.79	0.856348838577675	0.5
TfAP-2	svp	4.51	0.404	0.79	0.856348838577675	0.5
TfAP-2	CG11456	3.8	0.404	0.79	0.856348838577675	0.5
TfAP-2	mod	3.79	0.404	0.79	0.856348838577675	0.5
TfAP-2	Blos1	3.75	0.404	0.79	0.856348838577675	0.5
TfAP-2	Dad	3.74	0.404	0.79	0.856348838577675	0.5
TfAP-2	pfk	3.74	0.404	0.79	0.856348838577675	0.5
TfAP-2	Rbsn-5	3.46	0.404	0.79	0.856348838577675	0.5
TfAP-2	CG8944	3.33	0.404	0.79	0.856348838577675	0.5
TfAP-2	shn	3	0.404	0.79	0.856348838577675	0.5
TfAP-2	sim	2.99	0.404	0.79	0.856348838577675	0.5
TfAP-2	YL-1	2.57	0.404	0.79	0.856348838577675	0.5
TfAP-2	CG34340	2.42	0.404	0.79	0.856348838577675	0.5
TfAP-2	CG6765	2.26	0.404	0.79	0.856348838577675	0.5
TfAP-2	CG1620	2.24	0.404	0.79	0.856348838577675	0.5
TfAP-2	dom	2.14	0.404	0.79	0.856348838577675	0.5
TfAP-2	HLH106	2.01	0.404	0.79	0.856348838577675	0.5
TfAP-2	CG11294	1.92	0.404	0.79	0.856348838577675	0.5
TfAP-2	MTA1-like	1.88	0.404	0.79	0.856348838577675	0.5
TfAP-2	CG11317	1.85	0.404	0.79	0.856348838577675	0.5
TfAP-2	CG3065	1.83	0.404	0.79	0.856348838577675	0.5
TfAP-2	elB	1.82	0.404	0.79	0.856348838577675	0.5
TfAP-2	CG11902	1.8	0.404	0.79	0.856348838577675	0.5
TfAP-2	caz	1.73	0.404	0.79	0.856348838577675	0.5
TfAP-2	CG1407	1.71	0.404	0.79	0.856348838577675	0.5
TfAP-2	CG10209	1.7	0.404	0.79	0.856348838577675	0.5
TfAP-2	Opbp	1.68	0.404	0.79	0.856348838577675	0.5
S1P	CG14200	4.88	0.105	-0.18	0.447213595499958	0.28
S1P	mod	4.2	0.105	-0.18	0.447213595499958	0.28
S1P	CG11723	3.83	0.105	-0.18	0.447213595499958	0.28
S1P	MED4	3.66	0.105	-0.18	0.447213595499958	0.28
S1P	Hmx	2.93	0.105	-0.18	0.447213595499958	0.28
S1P	CG18262	2.82	0.105	-0.18	0.447213595499958	0.28
S1P	hang	2.7	0.105	-0.18	0.447213595499958	0.28
S1P	Mtp	2.66	0.105	-0.18	0.447213595499958	0.28
S1P	shn	2.47	0.105	-0.18	0.447213595499958	0.28
S1P	CG4707	2.44	0.105	-0.18	0.447213595499958	0.28
S1P	Plzf	2.42	0.105	-0.18	0.447213595499958	0.28
S1P	Dad	2.4	0.105	-0.18	0.447213595499958	0.28
S1P	CG6907	2.34	0.105	-0.18	0.447213595499958	0.28
S1P	Hr78	2.24	0.105	-0.18	0.447213595499958	0.28
S1P	scrt	2.23	0.105	-0.18	0.447213595499958	0.28
S1P	Taf2	2.22	0.105	-0.18	0.447213595499958	0.28
S1P	Ssrp	2.1	0.105	-0.18	0.447213595499958	0.28
S1P	Cp190	2.02	0.105	-0.18	0.447213595499958	0.28
S1P	CG4328	2.02	0.105	-0.18	0.447213595499958	0.28
S1P	her	1.99	0.105	-0.18	0.447213595499958	0.28
S1P	slim	1.99	0.105	-0.18	0.447213595499958	0.28
S1P	tup	1.97	0.105	-0.18	0.447213595499958	0.28
S1P	TfIIFbeta	1.95	0.105	-0.18	0.447213595499958	0.28
S1P	ash1	1.88	0.105	-0.18	0.447213595499958	0.28
S1P	pdm3	1.83	0.105	-0.18	0.447213595499958	0.28
S1P	elB	1.83	0.105	-0.18	0.447213595499958	0.28
S1P	dbr	1.82	0.105	-0.18	0.447213595499958	0.28
S1P	FoxP	1.8	0.105	-0.18	0.447213595499958	0.28
S1P	stc	1.77	0.105	-0.18	0.447213595499958	0.28
S1P	Atu	1.77	0.105	-0.18	0.447213595499958	0.28
ORMDL	CG42748	6.61	0.118	-0.16	0.2	0.24
ORMDL	CG8319	6.37	0.118	-0.16	0.2	0.24
ORMDL	TH1	5.92	0.118	-0.16	0.2	0.24
ORMDL	Sox102F	4.92	0.118	-0.16	0.2	0.24
ORMDL	Mtp	4.66	0.118	-0.16	0.2	0.24
ORMDL	CG9799	4.65	0.118	-0.16	0.2	0.24
ORMDL	CG6808	3.49	0.118	-0.16	0.2	0.24
ORMDL	MEP-1	3.38	0.118	-0.16	0.2	0.24
ORMDL	hbn	3.23	0.118	-0.16	0.2	0.24
ORMDL	ab	2.99	0.118	-0.16	0.2	0.24
ORMDL	CG8944	2.38	0.118	-0.16	0.2	0.24
ORMDL	CG9890	2.37	0.118	-0.16	0.2	0.24
ORMDL	pita	2.36	0.118	-0.16	0.2	0.24
ORMDL	az2	2.3	0.118	-0.16	0.2	0.24
ORMDL	FoxP	2.27	0.118	-0.16	0.2	0.24
ORMDL	CG6254	2.21	0.118	-0.16	0.2	0.24
ORMDL	Camta	2.2	0.118	-0.16	0.2	0.24
ORMDL	TfAP-2	2.14	0.118	-0.16	0.2	0.24
ORMDL	hng2	2.05	0.118	-0.16	0.2	0.24
ORMDL	CG11696	2.05	0.118	-0.16	0.2	0.24
ORMDL	MED30	2.02	0.118	-0.16	0.2	0.24
ORMDL	Tusp	1.91	0.118	-0.16	0.2	0.24
ORMDL	Elp3	1.87	0.118	-0.16	0.2	0.24
ORMDL	CG11723	1.84	0.118	-0.16	0.2	0.24
ORMDL	CG10904	1.83	0.118	-0.16	0.2	0.24
ORMDL	CG1620	1.79	0.118	-0.16	0.2	0.24
ORMDL	Opa_Erm	1.7	0.118	-0.16	0.2	0.24
ORMDL	dve	1.65	0.118	-0.16	0.2	0.24
ORMDL	CG3313	1.64	0.118	-0.16	0.2	0.24
ORMDL	CG7987	1.64	0.118	-0.16	0.2	0.24
Syn1	CG14117	6.31	0.356	-0.07	0.124034734589208	0.01
Syn1	Cp190	5.08	0.356	-0.07	0.124034734589208	0.01
Syn1	l(3)mbt	4.41	0.356	-0.07	0.124034734589208	0.01
Syn1	CG3995	4.31	0.356	-0.07	0.124034734589208	0.01
Syn1	CG2875	4.13	0.356	-0.07	0.124034734589208	0.01
Syn1	Pbp45	3.96	0.356	-0.07	0.124034734589208	0.01
Syn1	Vsx1	3.44	0.356	-0.07	0.124034734589208	0.01
Syn1	hng2	3.35	0.356	-0.07	0.124034734589208	0.01
Syn1	CG3919	3.3	0.356	-0.07	0.124034734589208	0.01
Syn1	CG2202	3.12	0.356	-0.07	0.124034734589208	0.01
Syn1	Mtp	2.64	0.356	-0.07	0.124034734589208	0.01
Syn1	tup	2.48	0.356	-0.07	0.124034734589208	0.01
Syn1	dve	2.33	0.356	-0.07	0.124034734589208	0.01
Syn1	fu2	2.28	0.356	-0.07	0.124034734589208	0.01
Syn1	Hr46	2.28	0.356	-0.07	0.124034734589208	0.01
Syn1	CG11085	2.26	0.356	-0.07	0.124034734589208	0.01
Syn1	CG11902	2.23	0.356	-0.07	0.124034734589208	0.01
Syn1	Kdm2	2.22	0.356	-0.07	0.124034734589208	0.01
Syn1	CG12219	2.22	0.356	-0.07	0.124034734589208	0.01
Syn1	CG13624	2.22	0.356	-0.07	0.124034734589208	0.01
Syn1	scrt	2.1	0.356	-0.07	0.124034734589208	0.01
Syn1	CG17806	2.02	0.356	-0.07	0.124034734589208	0.01
Syn1	CrebA	2.01	0.356	-0.07	0.124034734589208	0.01
Syn1	apt	1.98	0.356	-0.07	0.124034734589208	0.01
Syn1	MED22	1.91	0.356	-0.07	0.124034734589208	0.01
Syn1	ktub	1.89	0.356	-0.07	0.124034734589208	0.01
Syn1	bab2	1.83	0.356	-0.07	0.124034734589208	0.01
Syn1	CG11970	1.76	0.356	-0.07	0.124034734589208	0.01
Syn1	CG33213	1.7	0.356	-0.07	0.124034734589208	0.01
Syn1	CG44247	1.69	0.356	-0.07	0.124034734589208	0.01
Nopp140	mod	7.89	0.128	0.74	1	0.52
Nopp140	CG11723	6.65	0.128	0.74	1	0.52
Nopp140	CG12155	5.12	0.128	0.74	1	0.52
Nopp140	Brd8	4.77	0.128	0.74	1	0.52
Nopp140	Zif	4.57	0.128	0.74	1	0.52
Nopp140	Xpd	4.33	0.128	0.74	1	0.52
Nopp140	RpIII128	4.33	0.128	0.74	1	0.52
Nopp140	onecut	4.09	0.128	0.74	1	0.52
Nopp140	ktub	4.04	0.128	0.74	1	0.52
Nopp140	l(3)mbt	3.93	0.128	0.74	1	0.52
Nopp140	CG17361	3.84	0.128	0.74	1	0.52
Nopp140	dom	3.78	0.128	0.74	1	0.52
Nopp140	GATAd	3.77	0.128	0.74	1	0.52
Nopp140	dac	3.76	0.128	0.74	1	0.52
Nopp140	wdn	3.66	0.128	0.74	1	0.52
Nopp140	CG18619	3.65	0.128	0.74	1	0.52
Nopp140	hang	3.5	0.128	0.74	1	0.52
Nopp140	CG8388	3.32	0.128	0.74	1	0.52
Nopp140	her	3.3	0.128	0.74	1	0.52
Nopp140	CG31365	3.27	0.128	0.74	1	0.52
Nopp140	CG17328	3.14	0.128	0.74	1	0.52
Nopp140	CG7839	2.9	0.128	0.74	1	0.52
Nopp140	Dip1	2.89	0.128	0.74	1	0.52
Nopp140	danr	2.78	0.128	0.74	1	0.52
Nopp140	MED11	2.59	0.128	0.74	1	0.52
Nopp140	CG10274	2.56	0.128	0.74	1	0.52
Nopp140	polybromo	2.48	0.128	0.74	1	0.52
Nopp140	CG2875	2.47	0.128	0.74	1	0.52
Nopp140	CG9799	2.45	0.128	0.74	1	0.52
Nopp140	CG33213	2.42	0.128	0.74	1	0.52
P5CDh1	Gdi	12.53	0.203	0.83	0.774596669241483	0.42
P5CDh1	Pfk	9.38	0.203	0.83	0.774596669241483	0.42
P5CDh1	Lim3	9.35	0.203	0.83	0.774596669241483	0.42
P5CDh1	Hmx	7.07	0.203	0.83	0.774596669241483	0.42
P5CDh1	CG14711	7.03	0.203	0.83	0.774596669241483	0.42
P5CDh1	Cp190	6.47	0.203	0.83	0.774596669241483	0.42
P5CDh1	CG11294	5.99	0.203	0.83	0.774596669241483	0.42
P5CDh1	sr	5.87	0.203	0.83	0.774596669241483	0.42
P5CDh1	CG18764	5.13	0.203	0.83	0.774596669241483	0.42
P5CDh1	scro	4.68	0.203	0.83	0.774596669241483	0.42
P5CDh1	CG5953	4.33	0.203	0.83	0.774596669241483	0.42
P5CDh1	kn	3.87	0.203	0.83	0.774596669241483	0.42
P5CDh1	CG14667	3.6	0.203	0.83	0.774596669241483	0.42
P5CDh1	Kdm4A	3.5	0.203	0.83	0.774596669241483	0.42
P5CDh1	CG2202	3.49	0.203	0.83	0.774596669241483	0.42
P5CDh1	yem	3.44	0.203	0.83	0.774596669241483	0.42
P5CDh1	CG31388	3.43	0.203	0.83	0.774596669241483	0.42
P5CDh1	CG12162	3.37	0.203	0.83	0.774596669241483	0.42
P5CDh1	brk	3.34	0.203	0.83	0.774596669241483	0.42
P5CDh1	su(Hw)	3.24	0.203	0.83	0.774596669241483	0.42
P5CDh1	hth	3.2	0.203	0.83	0.774596669241483	0.42
P5CDh1	CG32105	3.13	0.203	0.83	0.774596669241483	0.42
P5CDh1	CG1620	2.97	0.203	0.83	0.774596669241483	0.42
P5CDh1	CG8578	2.8	0.203	0.83	0.774596669241483	0.42
P5CDh1	CG3995	2.79	0.203	0.83	0.774596669241483	0.42
P5CDh1	CG9650	2.74	0.203	0.83	0.774596669241483	0.42
P5CDh1	ab	2.74	0.203	0.83	0.774596669241483	0.42
P5CDh1	CG8944	2.7	0.203	0.83	0.774596669241483	0.42
P5CDh1	Bug22	2.69	0.203	0.83	0.774596669241483	0.42
P5CDh1	pita	2.68	0.203	0.83	0.774596669241483	0.42
DNApol-eta	Gdi	5.95	0.04	0.36	0.683130051063973	0.5
DNApol-eta	hbn	4.47	0.04	0.36	0.683130051063973	0.5
DNApol-eta	NfI	3.79	0.04	0.36	0.683130051063973	0.5
DNApol-eta	CG12267	3.15	0.04	0.36	0.683130051063973	0.5
DNApol-eta	CG2875	3.06	0.04	0.36	0.683130051063973	0.5
DNApol-eta	Rbsn-5	3.03	0.04	0.36	0.683130051063973	0.5
DNApol-eta	Rabex-5	2.52	0.04	0.36	0.683130051063973	0.5
DNApol-eta	Opbp	2.4	0.04	0.36	0.683130051063973	0.5
DNApol-eta	Dip1	2.3	0.04	0.36	0.683130051063973	0.5
DNApol-eta	CG8319	2.29	0.04	0.36	0.683130051063973	0.5
DNApol-eta	CG3815	2.27	0.04	0.36	0.683130051063973	0.5
DNApol-eta	CG8388	2.18	0.04	0.36	0.683130051063973	0.5
DNApol-eta	D	2.14	0.04	0.36	0.683130051063973	0.5
DNApol-eta	CG17568	2.13	0.04	0.36	0.683130051063973	0.5
DNApol-eta	CG11414	1.99	0.04	0.36	0.683130051063973	0.5
DNApol-eta	Hr46	1.99	0.04	0.36	0.683130051063973	0.5
DNApol-eta	fkh	1.96	0.04	0.36	0.683130051063973	0.5
DNApol-eta	CG42748	1.94	0.04	0.36	0.683130051063973	0.5
DNApol-eta	apt	1.88	0.04	0.36	0.683130051063973	0.5
DNApol-eta	oc	1.84	0.04	0.36	0.683130051063973	0.5
DNApol-eta	CG9890	1.67	0.04	0.36	0.683130051063973	0.5
DNApol-eta	ct	1.67	0.04	0.36	0.683130051063973	0.5
DNApol-eta	Camta	1.67	0.04	0.36	0.683130051063973	0.5
DNApol-eta	CG18764	1.65	0.04	0.36	0.683130051063973	0.5
DNApol-eta	Su(var)3-9	1.65	0.04	0.36	0.683130051063973	0.5
DNApol-eta	MBD-R2	1.64	0.04	0.36	0.683130051063973	0.5
DNApol-eta	scrt	1.63	0.04	0.36	0.683130051063973	0.5
DNApol-eta	CG2611	1.63	0.04	0.36	0.683130051063973	0.5
DNApol-eta	Spt5	1.62	0.04	0.36	0.683130051063973	0.5
DNApol-eta	CG10147	1.55	0.04	0.36	0.683130051063973	0.5
CG14562	MTA1-like	4.87	0.07	0.37	0.447213595499958	0.62
CG14562	CG2199	4.5	0.07	0.37	0.447213595499958	0.62
CG14562	sage	3.78	0.07	0.37	0.447213595499958	0.62
CG14562	Blos1	3.63	0.07	0.37	0.447213595499958	0.62
CG14562	Ey_Hbn	3.09	0.07	0.37	0.447213595499958	0.62
CG14562	BtbVII	2.9	0.07	0.37	0.447213595499958	0.62
CG14562	Sox21b	2.72	0.07	0.37	0.447213595499958	0.62
CG14562	CG5033	2.64	0.07	0.37	0.447213595499958	0.62
CG14562	Asciz	2.37	0.07	0.37	0.447213595499958	0.62
CG14562	Rfx	2.2	0.07	0.37	0.447213595499958	0.62
CG14562	CG10274	2.18	0.07	0.37	0.447213595499958	0.62
CG14562	CG31365	2.14	0.07	0.37	0.447213595499958	0.62
CG14562	CG3995	2.12	0.07	0.37	0.447213595499958	0.62
CG14562	Cdc5	2.11	0.07	0.37	0.447213595499958	0.62
CG14562	CG8314	2.03	0.07	0.37	0.447213595499958	0.62
CG14562	Elp3	1.99	0.07	0.37	0.447213595499958	0.62
CG14562	Sry-delta	1.98	0.07	0.37	0.447213595499958	0.62
CG14562	jing	1.95	0.07	0.37	0.447213595499958	0.62
CG14562	az2	1.93	0.07	0.37	0.447213595499958	0.62
CG14562	NK7.1	1.9	0.07	0.37	0.447213595499958	0.62
CG14562	pfk	1.84	0.07	0.37	0.447213595499958	0.62
CG14562	tef	1.78	0.07	0.37	0.447213595499958	0.62
CG14562	CG18265	1.75	0.07	0.37	0.447213595499958	0.62
CG14562	CG12299	1.74	0.07	0.37	0.447213595499958	0.62
CG14562	Slp_D	1.74	0.07	0.37	0.447213595499958	0.62
CG14562	CG18764	1.73	0.07	0.37	0.447213595499958	0.62
CG14562	shn	1.69	0.07	0.37	0.447213595499958	0.62
CG14562	E2f2	1.65	0.07	0.37	0.447213595499958	0.62
CG14562	Erm_Ey	1.64	0.07	0.37	0.447213595499958	0.62
CG14562	CG11398	1.64	0.07	0.37	0.447213595499958	0.62
Oct-TyrR	Kdm4A	6.09	0.16	0.6	1	0.64
Oct-TyrR	run	4.67	0.16	0.6	1	0.64
Oct-TyrR	CG11294	4.47	0.16	0.6	1	0.64
Oct-TyrR	tup	3.61	0.16	0.6	1	0.64
Oct-TyrR	CG32700	3.24	0.16	0.6	1	0.64
Oct-TyrR	RunxB	3.04	0.16	0.6	1	0.64
Oct-TyrR	bab1	2.88	0.16	0.6	1	0.64
Oct-TyrR	CG4282	2.77	0.16	0.6	1	0.64
Oct-TyrR	Hr96	2.64	0.16	0.6	1	0.64
Oct-TyrR	onecut	2.56	0.16	0.6	1	0.64
Oct-TyrR	CG10274	2.45	0.16	0.6	1	0.64
Oct-TyrR	CG34340	2.39	0.16	0.6	1	0.64
Oct-TyrR	CG3313	2.31	0.16	0.6	1	0.64
Oct-TyrR	CG3065	2.25	0.16	0.6	1	0.64
Oct-TyrR	mTTF	2.07	0.16	0.6	1	0.64
Oct-TyrR	polybromo	2.02	0.16	0.6	1	0.64
Oct-TyrR	GATAd	2.01	0.16	0.6	1	0.64
Oct-TyrR	D	2.01	0.16	0.6	1	0.64
Oct-TyrR	MED30	1.89	0.16	0.6	1	0.64
Oct-TyrR	Mi-2	1.75	0.16	0.6	1	0.64
Oct-TyrR	CG12162	1.7	0.16	0.6	1	0.64
Oct-TyrR	stck	1.68	0.16	0.6	1	0.64
Oct-TyrR	Lpt	1.64	0.16	0.6	1	0.64
Oct-TyrR	Dad	1.64	0.16	0.6	1	0.64
Oct-TyrR	Cdk8	1.58	0.16	0.6	1	0.64
Oct-TyrR	Scm	1.58	0.16	0.6	1	0.64
Oct-TyrR	CG12104	1.57	0.16	0.6	1	0.64
Oct-TyrR	TH1	1.57	0.16	0.6	1	0.64
Oct-TyrR	CG6907	1.5	0.16	0.6	1	0.64
Oct-TyrR	CG8950	1.42	0.16	0.6	1	0.64
CG14561	scro	6.46	0.111	0.09	0.53748384988657	0.77
CG14561	Kdm4A	4.5	0.111	0.09	0.53748384988657	0.77
CG14561	CG18265	3.65	0.111	0.09	0.53748384988657	0.77
CG14561	Ets65A	3.15	0.111	0.09	0.53748384988657	0.77
CG14561	shn	2.65	0.111	0.09	0.53748384988657	0.77
CG14561	CG8578	2.42	0.111	0.09	0.53748384988657	0.77
CG14561	Hr78	2.34	0.111	0.09	0.53748384988657	0.77
CG14561	bs	2.17	0.111	0.09	0.53748384988657	0.77
CG14561	CG8319	2.13	0.111	0.09	0.53748384988657	0.77
CG14561	Ets97D	2.1	0.111	0.09	0.53748384988657	0.77
CG14561	scrt	2.09	0.111	0.09	0.53748384988657	0.77
CG14561	MBD-R2	2.04	0.111	0.09	0.53748384988657	0.77
CG14561	CG7818	2.03	0.111	0.09	0.53748384988657	0.77
CG14561	CG14117	1.9	0.111	0.09	0.53748384988657	0.77
CG14561	CG11294	1.89	0.111	0.09	0.53748384988657	0.77
CG14561	CG7556	1.83	0.111	0.09	0.53748384988657	0.77
CG14561	CG2875	1.79	0.111	0.09	0.53748384988657	0.77
CG14561	CG34340	1.77	0.111	0.09	0.53748384988657	0.77
CG14561	fd59A	1.73	0.111	0.09	0.53748384988657	0.77
CG14561	PHDP	1.73	0.111	0.09	0.53748384988657	0.77
CG14561	Vsx1	1.71	0.111	0.09	0.53748384988657	0.77
CG14561	sim	1.7	0.111	0.09	0.53748384988657	0.77
CG14561	Bka	1.67	0.111	0.09	0.53748384988657	0.77
CG14561	CG1792	1.63	0.111	0.09	0.53748384988657	0.77
CG14561	Tusp	1.62	0.111	0.09	0.53748384988657	0.77
CG14561	Slp_D	1.53	0.111	0.09	0.53748384988657	0.77
CG14561	CrebA	1.52	0.111	0.09	0.53748384988657	0.77
CG14561	ey	1.51	0.111	0.09	0.53748384988657	0.77
CG14561	Su(z)2	1.51	0.111	0.09	0.53748384988657	0.77
CG14561	Glut4EF	1.48	0.111	0.09	0.53748384988657	0.77
olf413	MBD-R2	7.3	0.412	0.64	0.777777777777778	0.58
olf413	CG1620	4.83	0.412	0.64	0.777777777777778	0.58
olf413	Ravus	3.87	0.412	0.64	0.777777777777778	0.58
olf413	CG32700	3.68	0.412	0.64	0.777777777777778	0.58
olf413	bab2	3.13	0.412	0.64	0.777777777777778	0.58
olf413	RunxB	2.82	0.412	0.64	0.777777777777778	0.58
olf413	svp	2.81	0.412	0.64	0.777777777777778	0.58
olf413	CG11317	2.78	0.412	0.64	0.777777777777778	0.58
olf413	bab1	2.76	0.412	0.64	0.777777777777778	0.58
olf413	Lim3	2.68	0.412	0.64	0.777777777777778	0.58
olf413	CG17186	2.66	0.412	0.64	0.777777777777778	0.58
olf413	CG2202	2.55	0.412	0.64	0.777777777777778	0.58
olf413	ktub	2.44	0.412	0.64	0.777777777777778	0.58
olf413	hth	2.34	0.412	0.64	0.777777777777778	0.58
olf413	aop	2.22	0.412	0.64	0.777777777777778	0.58
olf413	slim	2.11	0.412	0.64	0.777777777777778	0.58
olf413	her	2.1	0.412	0.64	0.777777777777778	0.58
olf413	CG31388	2.07	0.412	0.64	0.777777777777778	0.58
olf413	mld	1.97	0.412	0.64	0.777777777777778	0.58
olf413	Rfx	1.95	0.412	0.64	0.777777777777778	0.58
olf413	vvl	1.95	0.412	0.64	0.777777777777778	0.58
olf413	Brd8	1.92	0.412	0.64	0.777777777777778	0.58
olf413	polybromo	1.92	0.412	0.64	0.777777777777778	0.58
olf413	sima	1.87	0.412	0.64	0.777777777777778	0.58
olf413	bi	1.86	0.412	0.64	0.777777777777778	0.58
olf413	Hr46	1.84	0.412	0.64	0.777777777777778	0.58
olf413	TH1	1.8	0.412	0.64	0.777777777777778	0.58
olf413	CG1965	1.78	0.412	0.64	0.777777777777778	0.58
olf413	D	1.78	0.412	0.64	0.777777777777778	0.58
olf413	Rabex-5	1.78	0.412	0.64	0.777777777777778	0.58
Rich	Crc	5.54	0.054	-0.26	0.149071198499986	0.28
Rich	scro	5.21	0.054	-0.26	0.149071198499986	0.28
Rich	Sox21b	5.11	0.054	-0.26	0.149071198499986	0.28
Rich	CG10209	4.78	0.054	-0.26	0.149071198499986	0.28
Rich	CG11294	4.09	0.054	-0.26	0.149071198499986	0.28
Rich	CG10904	3.72	0.054	-0.26	0.149071198499986	0.28
Rich	CG15011	3.71	0.054	-0.26	0.149071198499986	0.28
Rich	CG1620	3.21	0.054	-0.26	0.149071198499986	0.28
Rich	Mrtf	2.99	0.054	-0.26	0.149071198499986	0.28
Rich	Pfk	2.74	0.054	-0.26	0.149071198499986	0.28
Rich	Mitf	2.54	0.054	-0.26	0.149071198499986	0.28
Rich	CG31441	2.47	0.054	-0.26	0.149071198499986	0.28
Rich	CG10274	2.37	0.054	-0.26	0.149071198499986	0.28
Rich	Taf5	2.32	0.054	-0.26	0.149071198499986	0.28
Rich	MED4	2.18	0.054	-0.26	0.149071198499986	0.28
Rich	Set2	2.02	0.054	-0.26	0.149071198499986	0.28
Rich	dom	2	0.054	-0.26	0.149071198499986	0.28
Rich	mirr	1.96	0.054	-0.26	0.149071198499986	0.28
Rich	CG8578	1.91	0.054	-0.26	0.149071198499986	0.28
Rich	Nufip	1.84	0.054	-0.26	0.149071198499986	0.28
Rich	Gdi	1.83	0.054	-0.26	0.149071198499986	0.28
Rich	Ssrp	1.82	0.054	-0.26	0.149071198499986	0.28
Rich	CG5953	1.81	0.054	-0.26	0.149071198499986	0.28
Rich	CG1024	1.81	0.054	-0.26	0.149071198499986	0.28
Rich	CG15435	1.76	0.054	-0.26	0.149071198499986	0.28
Rich	Bka	1.75	0.054	-0.26	0.149071198499986	0.28
Rich	fd59A	1.74	0.054	-0.26	0.149071198499986	0.28
Rich	fuss	1.73	0.054	-0.26	0.149071198499986	0.28
Rich	dve	1.71	0.054	-0.26	0.149071198499986	0.28
Rich	CG2202	1.69	0.054	-0.26	0.149071198499986	0.28
CG11523	egg	6.04	0.076	0.68	0.487950036474267	0.21
CG11523	onecut	6.02	0.076	0.68	0.487950036474267	0.21
CG11523	Gdi	5.61	0.076	0.68	0.487950036474267	0.21
CG11523	wdn	4.48	0.076	0.68	0.487950036474267	0.21
CG11523	CG15011	4.41	0.076	0.68	0.487950036474267	0.21
CG11523	kn	4.02	0.076	0.68	0.487950036474267	0.21
CG11523	CG9799	3.41	0.076	0.68	0.487950036474267	0.21
CG11523	CG6813	3.28	0.076	0.68	0.487950036474267	0.21
CG11523	CR43671	2.89	0.076	0.68	0.487950036474267	0.21
CG11523	CG7987	2.88	0.076	0.68	0.487950036474267	0.21
CG11523	CG6254	2.87	0.076	0.68	0.487950036474267	0.21
CG11523	HLH106	2.85	0.076	0.68	0.487950036474267	0.21
CG11523	Mtp	2.61	0.076	0.68	0.487950036474267	0.21
CG11523	CG17568	2.48	0.076	0.68	0.487950036474267	0.21
CG11523	Nufip	2.45	0.076	0.68	0.487950036474267	0.21
CG11523	CG18764	2.22	0.076	0.68	0.487950036474267	0.21
CG11523	CG14438	2.19	0.076	0.68	0.487950036474267	0.21
CG11523	Fen1	2.16	0.076	0.68	0.487950036474267	0.21
CG11523	bsh	2.07	0.076	0.68	0.487950036474267	0.21
CG11523	bi	2.02	0.076	0.68	0.487950036474267	0.21
CG11523	CG34149	2	0.076	0.68	0.487950036474267	0.21
CG11523	CG12155	1.91	0.076	0.68	0.487950036474267	0.21
CG11523	CG2202	1.8	0.076	0.68	0.487950036474267	0.21
CG11523	CG6654	1.77	0.076	0.68	0.487950036474267	0.21
CG11523	CG3313	1.76	0.076	0.68	0.487950036474267	0.21
CG11523	svp	1.69	0.076	0.68	0.487950036474267	0.21
CG11523	CG14711	1.65	0.076	0.68	0.487950036474267	0.21
CG11523	ham	1.57	0.076	0.68	0.487950036474267	0.21
CG11523	Tusp	1.56	0.076	0.68	0.487950036474267	0.21
CG11523	apt	1.54	0.076	0.68	0.487950036474267	0.21
Hem	Taf8	11.22	0.086	0.66	1	0.74
Hem	luna	8.93	0.086	0.66	1	0.74
Hem	CG14711	5.49	0.086	0.66	1	0.74
Hem	ash1	4.81	0.086	0.66	1	0.74
Hem	E(var)3-9	4.67	0.086	0.66	1	0.74
Hem	CG8216	4.13	0.086	0.66	1	0.74
Hem	BtbVII	3.88	0.086	0.66	1	0.74
Hem	Mrtf	3.75	0.086	0.66	1	0.74
Hem	Pcl	3.71	0.086	0.66	1	0.74
Hem	CG10321	3.57	0.086	0.66	1	0.74
Hem	yem	3.56	0.086	0.66	1	0.74
Hem	CG6683	3.39	0.086	0.66	1	0.74
Hem	CG17328	3.27	0.086	0.66	1	0.74
Hem	mute	3.1	0.086	0.66	1	0.74
Hem	Atu	3.07	0.086	0.66	1	0.74
Hem	CG9650	2.83	0.086	0.66	1	0.74
Hem	CG34149	2.78	0.086	0.66	1	0.74
Hem	MTA1-like	2.74	0.086	0.66	1	0.74
Hem	bs	2.49	0.086	0.66	1	0.74
Hem	CG3407	2.47	0.086	0.66	1	0.74
Hem	Mes4	2.43	0.086	0.66	1	0.74
Hem	CG2875	2.39	0.086	0.66	1	0.74
Hem	Nufip	2.24	0.086	0.66	1	0.74
Hem	hbn	2.17	0.086	0.66	1	0.74
Hem	polybromo	2.16	0.086	0.66	1	0.74
Hem	Ets97D	2.16	0.086	0.66	1	0.74
Hem	Vsx2	2.13	0.086	0.66	1	0.74
Hem	Bka	2.06	0.086	0.66	1	0.74
Hem	CG8319	2.02	0.086	0.66	1	0.74
Hem	CG18619	1.97	0.086	0.66	1	0.74
Ten-m	egg	11.33	0.476	0.37	0.487950036474267	0.94
Ten-m	luna	6.13	0.476	0.37	0.487950036474267	0.94
Ten-m	CG3065	5.84	0.476	0.37	0.487950036474267	0.94
Ten-m	scro	4.68	0.476	0.37	0.487950036474267	0.94
Ten-m	Glut4EF	3.76	0.476	0.37	0.487950036474267	0.94
Ten-m	toy	3.32	0.476	0.37	0.487950036474267	0.94
Ten-m	Ssl1	3.21	0.476	0.37	0.487950036474267	0.94
Ten-m	mirr	3.06	0.476	0.37	0.487950036474267	0.94
Ten-m	CG12155	3.02	0.476	0.37	0.487950036474267	0.94
Ten-m	dbr	2.96	0.476	0.37	0.487950036474267	0.94
Ten-m	CG6765	2.64	0.476	0.37	0.487950036474267	0.94
Ten-m	CG31365	2.59	0.476	0.37	0.487950036474267	0.94
Ten-m	CG3726	2.57	0.476	0.37	0.487950036474267	0.94
Ten-m	YL-1	2.56	0.476	0.37	0.487950036474267	0.94
Ten-m	CG31388	2.56	0.476	0.37	0.487950036474267	0.94
Ten-m	Mitf	2.55	0.476	0.37	0.487950036474267	0.94
Ten-m	ct	2.44	0.476	0.37	0.487950036474267	0.94
Ten-m	pros	2.41	0.476	0.37	0.487950036474267	0.94
Ten-m	Blos1	2.22	0.476	0.37	0.487950036474267	0.94
Ten-m	tup	2.22	0.476	0.37	0.487950036474267	0.94
Ten-m	FoxP	2.16	0.476	0.37	0.487950036474267	0.94
Ten-m	CG15435	2.09	0.476	0.37	0.487950036474267	0.94
Ten-m	Plzf	1.95	0.476	0.37	0.487950036474267	0.94
Ten-m	CG13894	1.88	0.476	0.37	0.487950036474267	0.94
Ten-m	tj	1.8	0.476	0.37	0.487950036474267	0.94
Ten-m	CG4570	1.73	0.476	0.37	0.487950036474267	0.94
Ten-m	Bx	1.72	0.476	0.37	0.487950036474267	0.94
Ten-m	sr	1.67	0.476	0.37	0.487950036474267	0.94
Ten-m	Taf8	1.67	0.476	0.37	0.487950036474267	0.94
Ten-m	Hr96	1.65	0.476	0.37	0.487950036474267	0.94
CR45962	egg	5.29	0.211	0.25	0.302613766334401	0.74
CR45962	CG18476	4.19	0.211	0.25	0.302613766334401	0.74
CR45962	CG9727	3.83	0.211	0.25	0.302613766334401	0.74
CR45962	CG11085	3.69	0.211	0.25	0.302613766334401	0.74
CR45962	CG33213	3.65	0.211	0.25	0.302613766334401	0.74
CR45962	CG12155	3.43	0.211	0.25	0.302613766334401	0.74
CR45962	mirr	3.43	0.211	0.25	0.302613766334401	0.74
CR45962	wdn	3.36	0.211	0.25	0.302613766334401	0.74
CR45962	BtbVII	2.68	0.211	0.25	0.302613766334401	0.74
CR45962	CG14438	2.61	0.211	0.25	0.302613766334401	0.74
CR45962	CG11398	2.3	0.211	0.25	0.302613766334401	0.74
CR45962	CG15435	2.3	0.211	0.25	0.302613766334401	0.74
CR45962	CG31441	2.22	0.211	0.25	0.302613766334401	0.74
CR45962	aop	2.19	0.211	0.25	0.302613766334401	0.74
CR45962	slim	2.14	0.211	0.25	0.302613766334401	0.74
CR45962	CrebA	2.08	0.211	0.25	0.302613766334401	0.74
CR45962	CG8159	2.07	0.211	0.25	0.302613766334401	0.74
CR45962	sba	2.01	0.211	0.25	0.302613766334401	0.74
CR45962	Mitf	1.99	0.211	0.25	0.302613766334401	0.74
CR45962	CG8950	1.99	0.211	0.25	0.302613766334401	0.74
CR45962	pdm3	1.93	0.211	0.25	0.302613766334401	0.74
CR45962	ktub	1.87	0.211	0.25	0.302613766334401	0.74
CR45962	Atac2	1.86	0.211	0.25	0.302613766334401	0.74
CR45962	noc	1.8	0.211	0.25	0.302613766334401	0.74
CR45962	CG4282	1.76	0.211	0.25	0.302613766334401	0.74
CR45962	CG6907	1.74	0.211	0.25	0.302613766334401	0.74
CR45962	ap	1.74	0.211	0.25	0.302613766334401	0.74
CR45962	Glut4EF	1.7	0.211	0.25	0.302613766334401	0.74
CR45962	Bug22	1.68	0.211	0.25	0.302613766334401	0.74
CR45962	MED11	1.61	0.211	0.25	0.302613766334401	0.74
CR45431	Bx	9.01	0.08	0.13	0.333333333333333	0.22
CR45431	Mrtf	5.75	0.08	0.13	0.333333333333333	0.22
CR45431	ap	5.61	0.08	0.13	0.333333333333333	0.22
CR45431	Sox102F	4.49	0.08	0.13	0.333333333333333	0.22
CR45431	vvl	3.49	0.08	0.13	0.333333333333333	0.22
CR45431	Elp3	3.34	0.08	0.13	0.333333333333333	0.22
CR45431	CG10209	2.7	0.08	0.13	0.333333333333333	0.22
CR45431	dwg	2.12	0.08	0.13	0.333333333333333	0.22
CR45431	CG1663	1.9	0.08	0.13	0.333333333333333	0.22
CR45431	mTTF	1.84	0.08	0.13	0.333333333333333	0.22
CR45431	Lmpt	1.79	0.08	0.13	0.333333333333333	0.22
CR45431	l(3)mbt	1.63	0.08	0.13	0.333333333333333	0.22
CR45431	Hr96	1.6	0.08	0.13	0.333333333333333	0.22
CR45431	CG5196	1.59	0.08	0.13	0.333333333333333	0.22
CR45431	CG7785	1.55	0.08	0.13	0.333333333333333	0.22
CR45431	CG17186	1.52	0.08	0.13	0.333333333333333	0.22
CR45431	Usf	1.48	0.08	0.13	0.333333333333333	0.22
CR45431	Crc	1.47	0.08	0.13	0.333333333333333	0.22
CR45431	CG6654	1.47	0.08	0.13	0.333333333333333	0.22
CR45431	CG8578	1.46	0.08	0.13	0.333333333333333	0.22
CR45431	RunxB	1.46	0.08	0.13	0.333333333333333	0.22
CR45431	CG7818	1.42	0.08	0.13	0.333333333333333	0.22
CR45431	GATAd	1.42	0.08	0.13	0.333333333333333	0.22
CR45431	danr	1.42	0.08	0.13	0.333333333333333	0.22
CR45431	fu2	1.41	0.08	0.13	0.333333333333333	0.22
CR45431	Nufip	1.41	0.08	0.13	0.333333333333333	0.22
CR45431	Pcl	1.4	0.08	0.13	0.333333333333333	0.22
CR45431	Lpt	1.4	0.08	0.13	0.333333333333333	0.22
CR45431	slim	1.39	0.08	0.13	0.333333333333333	0.22
CR45431	tup	1.38	0.08	0.13	0.333333333333333	0.22
CG14459	CG11085	6.13	0.186	0.23	0.428571428571429	0.76
CG14459	ap	5.26	0.186	0.23	0.428571428571429	0.76
CG14459	CG31441	5.01	0.186	0.23	0.428571428571429	0.76
CG14459	CG15435	4.46	0.186	0.23	0.428571428571429	0.76
CG14459	Mitf	4.06	0.186	0.23	0.428571428571429	0.76
CG14459	Elp3	3.85	0.186	0.23	0.428571428571429	0.76
CG14459	CG18476	3.41	0.186	0.23	0.428571428571429	0.76
CG14459	CG45071	3.07	0.186	0.23	0.428571428571429	0.76
CG14459	ERR	2.76	0.186	0.23	0.428571428571429	0.76
CG14459	Mes4	2.66	0.186	0.23	0.428571428571429	0.76
CG14459	zfh2	2.59	0.186	0.23	0.428571428571429	0.76
CG14459	mirr	2.59	0.186	0.23	0.428571428571429	0.76
CG14459	CG14438	2.47	0.186	0.23	0.428571428571429	0.76
CG14459	CG11398	2.15	0.186	0.23	0.428571428571429	0.76
CG14459	D_BarHI	2.02	0.186	0.23	0.428571428571429	0.76
CG14459	CG15073	1.97	0.186	0.23	0.428571428571429	0.76
CG14459	CG32982	1.93	0.186	0.23	0.428571428571429	0.76
CG14459	stck	1.83	0.186	0.23	0.428571428571429	0.76
CG14459	CG14667	1.78	0.186	0.23	0.428571428571429	0.76
CG14459	Stat92E	1.78	0.186	0.23	0.428571428571429	0.76
CG14459	Tbp	1.76	0.186	0.23	0.428571428571429	0.76
CG14459	Hmx	1.72	0.186	0.23	0.428571428571429	0.76
CG14459	CG12299	1.63	0.186	0.23	0.428571428571429	0.76
CG14459	D	1.57	0.186	0.23	0.428571428571429	0.76
CG14459	Rfx	1.57	0.186	0.23	0.428571428571429	0.76
CG14459	CG14117	1.54	0.186	0.23	0.428571428571429	0.76
CG14459	sba	1.53	0.186	0.23	0.428571428571429	0.76
CG14459	Octbeta2R	1.52	0.186	0.23	0.428571428571429	0.76
CG14459	CG43689	1.48	0.186	0.23	0.428571428571429	0.76
CG14459	Brd8	1.47	0.186	0.23	0.428571428571429	0.76
ArfGAP3	Sox21b	7.73	0.11	0.3	0.0666666666666667	0.01
ArfGAP3	svp	5.86	0.11	0.3	0.0666666666666667	0.01
ArfGAP3	brk	3.93	0.11	0.3	0.0666666666666667	0.01
ArfGAP3	erm	3.16	0.11	0.3	0.0666666666666667	0.01
ArfGAP3	CG1407	3.03	0.11	0.3	0.0666666666666667	0.01
ArfGAP3	Hmx	2.86	0.11	0.3	0.0666666666666667	0.01
ArfGAP3	CG7987	2.74	0.11	0.3	0.0666666666666667	0.01
ArfGAP3	ecd	2.41	0.11	0.3	0.0666666666666667	0.01
ArfGAP3	SoxN	2.39	0.11	0.3	0.0666666666666667	0.01
ArfGAP3	YL-1	2.34	0.11	0.3	0.0666666666666667	0.01
ArfGAP3	Crc	2.22	0.11	0.3	0.0666666666666667	0.01
ArfGAP3	dwg	2.18	0.11	0.3	0.0666666666666667	0.01
ArfGAP3	E(var)3-9	2.11	0.11	0.3	0.0666666666666667	0.01
ArfGAP3	Set2	2.09	0.11	0.3	0.0666666666666667	0.01
ArfGAP3	hng2	2.08	0.11	0.3	0.0666666666666667	0.01
ArfGAP3	CG11560	2.07	0.11	0.3	0.0666666666666667	0.01
ArfGAP3	pfk	2.05	0.11	0.3	0.0666666666666667	0.01
ArfGAP3	CG6813	2.02	0.11	0.3	0.0666666666666667	0.01
ArfGAP3	stwl	2	0.11	0.3	0.0666666666666667	0.01
ArfGAP3	CG4570	1.99	0.11	0.3	0.0666666666666667	0.01
ArfGAP3	CG5033	1.89	0.11	0.3	0.0666666666666667	0.01
ArfGAP3	Ets65A	1.87	0.11	0.3	0.0666666666666667	0.01
ArfGAP3	Dip2	1.73	0.11	0.3	0.0666666666666667	0.01
ArfGAP3	Dh44-R2	1.72	0.11	0.3	0.0666666666666667	0.01
ArfGAP3	CG8388	1.71	0.11	0.3	0.0666666666666667	0.01
ArfGAP3	CG32700	1.7	0.11	0.3	0.0666666666666667	0.01
ArfGAP3	CG11085	1.69	0.11	0.3	0.0666666666666667	0.01
ArfGAP3	Rabex-5	1.68	0.11	0.3	0.0666666666666667	0.01
ArfGAP3	CG18476	1.68	0.11	0.3	0.0666666666666667	0.01
ArfGAP3	CG12219	1.67	0.11	0.3	0.0666666666666667	0.01
CG11367	brk	6.26	0.077	0.27	1	0.59
CG11367	dbr	5.21	0.077	0.27	1	0.59
CG11367	hth	4.74	0.077	0.27	1	0.59
CG11367	YL-1	4.51	0.077	0.27	1	0.59
CG11367	RunxB	4.19	0.077	0.27	1	0.59
CG11367	Su(var)3-7	3.88	0.077	0.27	1	0.59
CG11367	Kdm4A	3.44	0.077	0.27	1	0.59
CG11367	Atu	3.26	0.077	0.27	1	0.59
CG11367	ash1	2.9	0.077	0.27	1	0.59
CG11367	Pcl	2.5	0.077	0.27	1	0.59
CG11367	fkh	2.41	0.077	0.27	1	0.59
CG11367	svp	2.32	0.077	0.27	1	0.59
CG11367	CG17806	2.23	0.077	0.27	1	0.59
CG11367	CG2202	2.23	0.077	0.27	1	0.59
CG11367	bs	2.15	0.077	0.27	1	0.59
CG11367	oc	2.1	0.077	0.27	1	0.59
CG11367	CG1663	2.1	0.077	0.27	1	0.59
CG11367	vvl	2.09	0.077	0.27	1	0.59
CG11367	CG7928	2.08	0.077	0.27	1	0.59
CG11367	CG10321	2.06	0.077	0.27	1	0.59
CG11367	Crc	2.05	0.077	0.27	1	0.59
CG11367	Hth	2.01	0.077	0.27	1	0.59
CG11367	hang	1.96	0.077	0.27	1	0.59
CG11367	FoxP	1.95	0.077	0.27	1	0.59
CG11367	MED15	1.9	0.077	0.27	1	0.59
CG11367	Ssrp	1.83	0.077	0.27	1	0.59
CG11367	CG10631	1.77	0.077	0.27	1	0.59
CG11367	CG8388	1.7	0.077	0.27	1	0.59
CG11367	Cdc5	1.63	0.077	0.27	1	0.59
CG11367	Ravus	1.58	0.077	0.27	1	0.59
SPoCk	mip120	7.21	0.279	0.29	0.786795792469443	0.43
SPoCk	CG44002	5.17	0.279	0.29	0.786795792469443	0.43
SPoCk	Atf6	4.65	0.279	0.29	0.786795792469443	0.43
SPoCk	CG14200	4.38	0.279	0.29	0.786795792469443	0.43
SPoCk	CG5953	3.87	0.279	0.29	0.786795792469443	0.43
SPoCk	esn	3.58	0.279	0.29	0.786795792469443	0.43
SPoCk	ash1	3.53	0.279	0.29	0.786795792469443	0.43
SPoCk	Mitf	3.49	0.279	0.29	0.786795792469443	0.43
SPoCk	mTTF	3.12	0.279	0.29	0.786795792469443	0.43
SPoCk	CG6686	2.94	0.279	0.29	0.786795792469443	0.43
SPoCk	Su(var)3-9	2.91	0.279	0.29	0.786795792469443	0.43
SPoCk	dan	2.47	0.279	0.29	0.786795792469443	0.43
SPoCk	luna	2.41	0.279	0.29	0.786795792469443	0.43
SPoCk	Sox102F	2.24	0.279	0.29	0.786795792469443	0.43
SPoCk	Lim3	2.19	0.279	0.29	0.786795792469443	0.43
SPoCk	Nufip	2.17	0.279	0.29	0.786795792469443	0.43
SPoCk	svp	2.16	0.279	0.29	0.786795792469443	0.43
SPoCk	shn	2.11	0.279	0.29	0.786795792469443	0.43
SPoCk	Zif	2.05	0.279	0.29	0.786795792469443	0.43
SPoCk	phtf	2.04	0.279	0.29	0.786795792469443	0.43
SPoCk	CG7839	2.03	0.279	0.29	0.786795792469443	0.43
SPoCk	CG31441	2.01	0.279	0.29	0.786795792469443	0.43
SPoCk	CG7818	1.99	0.279	0.29	0.786795792469443	0.43
SPoCk	CG4854	1.97	0.279	0.29	0.786795792469443	0.43
SPoCk	FoxP	1.96	0.279	0.29	0.786795792469443	0.43
SPoCk	NK7.1	1.92	0.279	0.29	0.786795792469443	0.43
SPoCk	CG11294	1.92	0.279	0.29	0.786795792469443	0.43
SPoCk	CG11560	1.89	0.279	0.29	0.786795792469443	0.43
SPoCk	Pcl	1.87	0.279	0.29	0.786795792469443	0.43
SPoCk	CG8216	1.79	0.279	0.29	0.786795792469443	0.43
Ssl1	dwg	4.09	0.083	0.13	0.53748384988657	0.8
Ssl1	pfk	3.88	0.083	0.13	0.53748384988657	0.8
Ssl1	Zif	3.75	0.083	0.13	0.53748384988657	0.8
Ssl1	CG12104	3.47	0.083	0.13	0.53748384988657	0.8
Ssl1	CG10631	3.22	0.083	0.13	0.53748384988657	0.8
Ssl1	Lpt	3.08	0.083	0.13	0.53748384988657	0.8
Ssl1	RunxB	3	0.083	0.13	0.53748384988657	0.8
Ssl1	ERR	2.96	0.083	0.13	0.53748384988657	0.8
Ssl1	CG12219	2.95	0.083	0.13	0.53748384988657	0.8
Ssl1	CG3065	2.9	0.083	0.13	0.53748384988657	0.8
Ssl1	su(Hw)	2.85	0.083	0.13	0.53748384988657	0.8
Ssl1	CG17806	2.69	0.083	0.13	0.53748384988657	0.8
Ssl1	CTPsyn	2.67	0.083	0.13	0.53748384988657	0.8
Ssl1	esn	2.66	0.083	0.13	0.53748384988657	0.8
Ssl1	dbr	2.59	0.083	0.13	0.53748384988657	0.8
Ssl1	CG1024	2.45	0.083	0.13	0.53748384988657	0.8
Ssl1	ash1	2.39	0.083	0.13	0.53748384988657	0.8
Ssl1	YL-1	2.36	0.083	0.13	0.53748384988657	0.8
Ssl1	bon	2.31	0.083	0.13	0.53748384988657	0.8
Ssl1	CG8319	2.3	0.083	0.13	0.53748384988657	0.8
Ssl1	Taf8	2.29	0.083	0.13	0.53748384988657	0.8
Ssl1	CG18476	2.2	0.083	0.13	0.53748384988657	0.8
Ssl1	CG43689	2.16	0.083	0.13	0.53748384988657	0.8
Ssl1	jing	2.03	0.083	0.13	0.53748384988657	0.8
Ssl1	mTTF	1.99	0.083	0.13	0.53748384988657	0.8
Ssl1	luna	1.97	0.083	0.13	0.53748384988657	0.8
Ssl1	CG14200	1.93	0.083	0.13	0.53748384988657	0.8
Ssl1	Usf	1.9	0.083	0.13	0.53748384988657	0.8
Ssl1	CG32982	1.89	0.083	0.13	0.53748384988657	0.8
Ssl1	CG5953	1.88	0.083	0.13	0.53748384988657	0.8
CR45758	scrt	10.31	0.187	0.12	0.487950036474267	0.49
CR45758	luna	4.68	0.187	0.12	0.487950036474267	0.49
CR45758	aop	3.43	0.187	0.12	0.487950036474267	0.49
CR45758	MED22	2.89	0.187	0.12	0.487950036474267	0.49
CR45758	ct	2.36	0.187	0.12	0.487950036474267	0.49
CR45758	wdn	2.32	0.187	0.12	0.487950036474267	0.49
CR45758	hang	2.32	0.187	0.12	0.487950036474267	0.49
CR45758	PHDP	2.32	0.187	0.12	0.487950036474267	0.49
CR45758	CG6813	2.26	0.187	0.12	0.487950036474267	0.49
CR45758	Kdm4A	2.21	0.187	0.12	0.487950036474267	0.49
CR45758	fkh	2.19	0.187	0.12	0.487950036474267	0.49
CR45758	CG15365	2.17	0.187	0.12	0.487950036474267	0.49
CR45758	sim	2.16	0.187	0.12	0.487950036474267	0.49
CR45758	mod	2.11	0.187	0.12	0.487950036474267	0.49
CR45758	TfIIFbeta	2.11	0.187	0.12	0.487950036474267	0.49
CR45758	Hr78	2.06	0.187	0.12	0.487950036474267	0.49
CR45758	CG14711	1.9	0.187	0.12	0.487950036474267	0.49
CR45758	Camta	1.86	0.187	0.12	0.487950036474267	0.49
CR45758	Atf-2	1.85	0.187	0.12	0.487950036474267	0.49
CR45758	NfI	1.81	0.187	0.12	0.487950036474267	0.49
CR45758	CG12299	1.81	0.187	0.12	0.487950036474267	0.49
CR45758	CG31388	1.69	0.187	0.12	0.487950036474267	0.49
CR45758	her	1.68	0.187	0.12	0.487950036474267	0.49
CR45758	tef	1.61	0.187	0.12	0.487950036474267	0.49
CR45758	Bug22	1.56	0.187	0.12	0.487950036474267	0.49
CR45758	CG3726	1.54	0.187	0.12	0.487950036474267	0.49
CR45758	E2f2	1.52	0.187	0.12	0.487950036474267	0.49
CR45758	CG45071	1.5	0.187	0.12	0.487950036474267	0.49
CR45758	bab1	1.48	0.187	0.12	0.487950036474267	0.49
CR45758	Fen1	1.45	0.187	0.12	0.487950036474267	0.49
nrm	ct	5.43	0.296	0.5	1	0.7
nrm	Bka	4.25	0.296	0.5	1	0.7
nrm	scrt	3.25	0.296	0.5	1	0.7
nrm	Ets65A	2.88	0.296	0.5	1	0.7
nrm	PHDP	2.82	0.296	0.5	1	0.7
nrm	FoxP	2.8	0.296	0.5	1	0.7
nrm	CG6765	2.62	0.296	0.5	1	0.7
nrm	CG43689	2.54	0.296	0.5	1	0.7
nrm	CG13624	2.43	0.296	0.5	1	0.7
nrm	Opbp	2.24	0.296	0.5	1	0.7
nrm	jing	2.15	0.296	0.5	1	0.7
nrm	Pbp45	2.07	0.296	0.5	1	0.7
nrm	dve	2.03	0.296	0.5	1	0.7
nrm	Zif	1.95	0.296	0.5	1	0.7
nrm	D	1.95	0.296	0.5	1	0.7
nrm	Sox21b	1.95	0.296	0.5	1	0.7
nrm	TfIIFbeta	1.95	0.296	0.5	1	0.7
nrm	ERR	1.95	0.296	0.5	1	0.7
nrm	CG14667	1.84	0.296	0.5	1	0.7
nrm	CG6654	1.8	0.296	0.5	1	0.7
nrm	CG8319	1.79	0.296	0.5	1	0.7
nrm	Brd8	1.79	0.296	0.5	1	0.7
nrm	Su(z)2	1.78	0.296	0.5	1	0.7
nrm	Crc	1.77	0.296	0.5	1	0.7
nrm	mod	1.69	0.296	0.5	1	0.7
nrm	ZnT49B	1.67	0.296	0.5	1	0.7
nrm	CG7785	1.65	0.296	0.5	1	0.7
nrm	CG2129	1.57	0.296	0.5	1	0.7
nrm	CG11294	1.57	0.296	0.5	1	0.7
nrm	Kdm4A	1.56	0.296	0.5	1	0.7
scro	Lim3	17.89	0.645	0.73	0.881917103688197	0.4
scro	CG8216	9.28	0.645	0.73	0.881917103688197	0.4
scro	ey	8.82	0.645	0.73	0.881917103688197	0.4
scro	CG11294	7.82	0.645	0.73	0.881917103688197	0.4
scro	CG3726	7.6	0.645	0.73	0.881917103688197	0.4
scro	CG12155	5.35	0.645	0.73	0.881917103688197	0.4
scro	D	4.3	0.645	0.73	0.881917103688197	0.4
scro	CG10147	4.15	0.645	0.73	0.881917103688197	0.4
scro	CG11085	3.99	0.645	0.73	0.881917103688197	0.4
scro	tef	3.97	0.645	0.73	0.881917103688197	0.4
scro	brk	3.88	0.645	0.73	0.881917103688197	0.4
scro	dwg	3.73	0.645	0.73	0.881917103688197	0.4
scro	Scm	3.47	0.645	0.73	0.881917103688197	0.4
scro	CG11456	3.41	0.645	0.73	0.881917103688197	0.4
scro	CG9650	3.36	0.645	0.73	0.881917103688197	0.4
scro	CG7518	3.17	0.645	0.73	0.881917103688197	0.4
scro	danr	2.92	0.645	0.73	0.881917103688197	0.4
scro	ap	2.83	0.645	0.73	0.881917103688197	0.4
scro	CG2889	2.77	0.645	0.73	0.881917103688197	0.4
scro	Sox102F	2.74	0.645	0.73	0.881917103688197	0.4
scro	kn	2.72	0.645	0.73	0.881917103688197	0.4
scro	Tusp	2.69	0.645	0.73	0.881917103688197	0.4
scro	Sox21b	2.65	0.645	0.73	0.881917103688197	0.4
scro	luna	2.53	0.645	0.73	0.881917103688197	0.4
scro	zfh2	2.52	0.645	0.73	0.881917103688197	0.4
scro	CG3407	2.3	0.645	0.73	0.881917103688197	0.4
scro	Taf8	2.22	0.645	0.73	0.881917103688197	0.4
scro	hbn	2.16	0.645	0.73	0.881917103688197	0.4
scro	CG6808	2.14	0.645	0.73	0.881917103688197	0.4
scro	stck	2.11	0.645	0.73	0.881917103688197	0.4
CG45782	kn	4.87	0.282	-0.17	0.181568259800641	0.07
CG45782	Su(var)3-7	4.7	0.282	-0.17	0.181568259800641	0.07
CG45782	PHDP	4.06	0.282	-0.17	0.181568259800641	0.07
CG45782	mld	3.3	0.282	-0.17	0.181568259800641	0.07
CG45782	mute	2.7	0.282	-0.17	0.181568259800641	0.07
CG45782	Nufip	2.56	0.282	-0.17	0.181568259800641	0.07
CG45782	CG17186	2.49	0.282	-0.17	0.181568259800641	0.07
CG45782	Vsx1	2.31	0.282	-0.17	0.181568259800641	0.07
CG45782	BtbVII	2.21	0.282	-0.17	0.181568259800641	0.07
CG45782	Fen1	2.03	0.282	-0.17	0.181568259800641	0.07
CG45782	dm	2	0.282	-0.17	0.181568259800641	0.07
CG45782	dwg	2	0.282	-0.17	0.181568259800641	0.07
CG45782	fkh	1.87	0.282	-0.17	0.181568259800641	0.07
CG45782	MED15	1.83	0.282	-0.17	0.181568259800641	0.07
CG45782	Tusp	1.7	0.282	-0.17	0.181568259800641	0.07
CG45782	TfIIFbeta	1.69	0.282	-0.17	0.181568259800641	0.07
CG45782	CG32532	1.64	0.282	-0.17	0.181568259800641	0.07
CG45782	CG1663	1.63	0.282	-0.17	0.181568259800641	0.07
CG45782	Asciz	1.62	0.282	-0.17	0.181568259800641	0.07
CG45782	bsh	1.51	0.282	-0.17	0.181568259800641	0.07
CG45782	CG14117	1.45	0.282	-0.17	0.181568259800641	0.07
CG45782	RunxB	1.43	0.282	-0.17	0.181568259800641	0.07
CG45782	danr	1.42	0.282	-0.17	0.181568259800641	0.07
CG45782	CG6686	1.41	0.282	-0.17	0.181568259800641	0.07
CG45782	Glut4EF	1.4	0.282	-0.17	0.181568259800641	0.07
CG45782	CG17829	1.39	0.282	-0.17	0.181568259800641	0.07
CG45782	Ssrp	1.39	0.282	-0.17	0.181568259800641	0.07
CG45782	Ets97D	1.37	0.282	-0.17	0.181568259800641	0.07
CG45782	Mi-2	1.37	0.282	-0.17	0.181568259800641	0.07
CG45782	Hr46	1.35	0.282	-0.17	0.181568259800641	0.07
CR45180	mld	11.55	0.032	0.48	0.53748384988657	0.38
CR45180	CG6654	4.49	0.032	0.48	0.53748384988657	0.38
CR45180	Sox21b	4.33	0.032	0.48	0.53748384988657	0.38
CR45180	D	4.16	0.032	0.48	0.53748384988657	0.38
CR45180	foxo	3.28	0.032	0.48	0.53748384988657	0.38
CR45180	SoxN	3.17	0.032	0.48	0.53748384988657	0.38
CR45180	mTTF	2.69	0.032	0.48	0.53748384988657	0.38
CR45180	Glut4EF	2.55	0.032	0.48	0.53748384988657	0.38
CR45180	ph-p	2.44	0.032	0.48	0.53748384988657	0.38
CR45180	oc	2.16	0.032	0.48	0.53748384988657	0.38
CR45180	CG11317	1.95	0.032	0.48	0.53748384988657	0.38
CR45180	elB	1.9	0.032	0.48	0.53748384988657	0.38
CR45180	Dip2	1.88	0.032	0.48	0.53748384988657	0.38
CR45180	bab1	1.85	0.032	0.48	0.53748384988657	0.38
CR45180	ash1	1.81	0.032	0.48	0.53748384988657	0.38
CR45180	fd59A	1.75	0.032	0.48	0.53748384988657	0.38
CR45180	Su(var)3-7	1.75	0.032	0.48	0.53748384988657	0.38
CR45180	CG12075	1.69	0.032	0.48	0.53748384988657	0.38
CR45180	Cdk8	1.54	0.032	0.48	0.53748384988657	0.38
CR45180	ap	1.51	0.032	0.48	0.53748384988657	0.38
CR45180	CG32105	1.48	0.032	0.48	0.53748384988657	0.38
CR45180	CR43671	1.43	0.032	0.48	0.53748384988657	0.38
CR45180	Ssrp	1.43	0.032	0.48	0.53748384988657	0.38
CR45180	CG17802	1.42	0.032	0.48	0.53748384988657	0.38
CR45180	her	1.41	0.032	0.48	0.53748384988657	0.38
CR45180	pita	1.39	0.032	0.48	0.53748384988657	0.38
CR45180	CG6765	1.37	0.032	0.48	0.53748384988657	0.38
CR45180	fkh	1.35	0.032	0.48	0.53748384988657	0.38
CR45180	Meics	1.35	0.032	0.48	0.53748384988657	0.38
CR45180	CG9890	1.34	0.032	0.48	0.53748384988657	0.38
CG45781	mld	23.19	0.475	0.35	0.560611910581388	0.6
CG45781	foxo	6.74	0.475	0.35	0.560611910581388	0.6
CG45781	PHDP	5.75	0.475	0.35	0.560611910581388	0.6
CG45781	CG1663	3.83	0.475	0.35	0.560611910581388	0.6
CG45781	Scm	3.75	0.475	0.35	0.560611910581388	0.6
CG45781	fuss	3.65	0.475	0.35	0.560611910581388	0.6
CG45781	elB	3.59	0.475	0.35	0.560611910581388	0.6
CG45781	hang	3.26	0.475	0.35	0.560611910581388	0.6
CG45781	CR43671	2.91	0.475	0.35	0.560611910581388	0.6
CG45781	oc	2.36	0.475	0.35	0.560611910581388	0.6
CG45781	Dll	2.35	0.475	0.35	0.560611910581388	0.6
CG45781	CG6654	2.11	0.475	0.35	0.560611910581388	0.6
CG45781	pita	2.11	0.475	0.35	0.560611910581388	0.6
CG45781	CG14667	2.04	0.475	0.35	0.560611910581388	0.6
CG45781	fd59A	2.01	0.475	0.35	0.560611910581388	0.6
CG45781	Mrtf	1.94	0.475	0.35	0.560611910581388	0.6
CG45781	Bka	1.83	0.475	0.35	0.560611910581388	0.6
CG45781	stc	1.83	0.475	0.35	0.560611910581388	0.6
CG45781	Lpt	1.79	0.475	0.35	0.560611910581388	0.6
CG45781	BtbVII	1.68	0.475	0.35	0.560611910581388	0.6
CG45781	CG32982	1.64	0.475	0.35	0.560611910581388	0.6
CG45781	CG4570	1.61	0.475	0.35	0.560611910581388	0.6
CG45781	Rabex-5	1.58	0.475	0.35	0.560611910581388	0.6
CG45781	CG17612	1.54	0.475	0.35	0.560611910581388	0.6
CG45781	CG11414	1.51	0.475	0.35	0.560611910581388	0.6
CG45781	CG3407	1.49	0.475	0.35	0.560611910581388	0.6
CG45781	Pcl	1.47	0.475	0.35	0.560611910581388	0.6
CG45781	CG9890	1.44	0.475	0.35	0.560611910581388	0.6
CG45781	Brd8	1.42	0.475	0.35	0.560611910581388	0.6
CG45781	CG8909	1.42	0.475	0.35	0.560611910581388	0.6
l(2)41Ab	ct	10.85	0.146	0.38	0.227710017021324	0.36
l(2)41Ab	CG9650	9.71	0.146	0.38	0.227710017021324	0.36
l(2)41Ab	bab1	6.88	0.146	0.38	0.227710017021324	0.36
l(2)41Ab	sba	4.62	0.146	0.38	0.227710017021324	0.36
l(2)41Ab	HLH106	4.34	0.146	0.38	0.227710017021324	0.36
l(2)41Ab	Tusp	4.16	0.146	0.38	0.227710017021324	0.36
l(2)41Ab	bab2	4.01	0.146	0.38	0.227710017021324	0.36
l(2)41Ab	CG6654	3.26	0.146	0.38	0.227710017021324	0.36
l(2)41Ab	Vsx2	2.93	0.146	0.38	0.227710017021324	0.36
l(2)41Ab	pdm3	2.61	0.146	0.38	0.227710017021324	0.36
l(2)41Ab	CG12162	2.6	0.146	0.38	0.227710017021324	0.36
l(2)41Ab	NK7.1	2.56	0.146	0.38	0.227710017021324	0.36
l(2)41Ab	Scm	2.54	0.146	0.38	0.227710017021324	0.36
l(2)41Ab	dve	2.45	0.146	0.38	0.227710017021324	0.36
l(2)41Ab	Mrtf	2.33	0.146	0.38	0.227710017021324	0.36
l(2)41Ab	Cdk8	2.28	0.146	0.38	0.227710017021324	0.36
l(2)41Ab	CG8319	2.21	0.146	0.38	0.227710017021324	0.36
l(2)41Ab	tup	2.14	0.146	0.38	0.227710017021324	0.36
l(2)41Ab	shn	2.12	0.146	0.38	0.227710017021324	0.36
l(2)41Ab	Atf-2	2.08	0.146	0.38	0.227710017021324	0.36
l(2)41Ab	ey	2.04	0.146	0.38	0.227710017021324	0.36
l(2)41Ab	CG6689	2.02	0.146	0.38	0.227710017021324	0.36
l(2)41Ab	Dh44-R2	1.96	0.146	0.38	0.227710017021324	0.36
l(2)41Ab	egg	1.93	0.146	0.38	0.227710017021324	0.36
l(2)41Ab	CG32700	1.9	0.146	0.38	0.227710017021324	0.36
l(2)41Ab	CG6254	1.88	0.146	0.38	0.227710017021324	0.36
l(2)41Ab	CG12219	1.88	0.146	0.38	0.227710017021324	0.36
l(2)41Ab	CG2199	1.76	0.146	0.38	0.227710017021324	0.36
l(2)41Ab	CG3815	1.75	0.146	0.38	0.227710017021324	0.36
l(2)41Ab	BtbVII	1.73	0.146	0.38	0.227710017021324	0.36
CR44043	Zif	5.55	0.073	0.04	0.230769230769231	0.19
CR44043	Mrtf	5.25	0.073	0.04	0.230769230769231	0.19
CR44043	Rbsn-5	4.91	0.073	0.04	0.230769230769231	0.19
CR44043	CG3407	3.85	0.073	0.04	0.230769230769231	0.19
CR44043	CG8159	3.71	0.073	0.04	0.230769230769231	0.19
CR44043	CG17802	3.18	0.073	0.04	0.230769230769231	0.19
CR44043	Ets65A	3.15	0.073	0.04	0.230769230769231	0.19
CR44043	Elp3	2.68	0.073	0.04	0.230769230769231	0.19
CR44043	CG4570	2.64	0.073	0.04	0.230769230769231	0.19
CR44043	stwl	2.6	0.073	0.04	0.230769230769231	0.19
CR44043	nerfin-1	2.6	0.073	0.04	0.230769230769231	0.19
CR44043	CG13775	2.58	0.073	0.04	0.230769230769231	0.19
CR44043	erm	2.52	0.073	0.04	0.230769230769231	0.19
CR44043	CG2129	2.46	0.073	0.04	0.230769230769231	0.19
CR44043	CG3313	2.36	0.073	0.04	0.230769230769231	0.19
CR44043	hth	2.32	0.073	0.04	0.230769230769231	0.19
CR44043	CG10631	2.32	0.073	0.04	0.230769230769231	0.19
CR44043	toy	2.31	0.073	0.04	0.230769230769231	0.19
CR44043	CG13624	2.17	0.073	0.04	0.230769230769231	0.19
CR44043	MED4	2.11	0.073	0.04	0.230769230769231	0.19
CR44043	Pcl	2.08	0.073	0.04	0.230769230769231	0.19
CR44043	mirr	2.08	0.073	0.04	0.230769230769231	0.19
CR44043	br	2.06	0.073	0.04	0.230769230769231	0.19
CR44043	MEP-1	2.01	0.073	0.04	0.230769230769231	0.19
CR44043	fru	2	0.073	0.04	0.230769230769231	0.19
CR44043	CG34149	1.97	0.073	0.04	0.230769230769231	0.19
CR44043	Spt5	1.95	0.073	0.04	0.230769230769231	0.19
CR44043	CG11085	1.94	0.073	0.04	0.230769230769231	0.19
CR44043	ash1	1.93	0.073	0.04	0.230769230769231	0.19
CR44043	CG30403	1.91	0.073	0.04	0.230769230769231	0.19
CR45139	kn	11.67	0.136	0.88	0.881917103688197	0.41
CR45139	mod	7.12	0.136	0.88	0.881917103688197	0.41
CR45139	ey	5.78	0.136	0.88	0.881917103688197	0.41
CR45139	CG3815	5.01	0.136	0.88	0.881917103688197	0.41
CR45139	CG14438	4.77	0.136	0.88	0.881917103688197	0.41
CR45139	Crc	4.45	0.136	0.88	0.881917103688197	0.41
CR45139	hth	4.41	0.136	0.88	0.881917103688197	0.41
CR45139	ap	3.7	0.136	0.88	0.881917103688197	0.41
CR45139	CG31365	3.51	0.136	0.88	0.881917103688197	0.41
CR45139	Taf2	3.09	0.136	0.88	0.881917103688197	0.41
CR45139	Erm_Ey	2.95	0.136	0.88	0.881917103688197	0.41
CR45139	CG8909	2.91	0.136	0.88	0.881917103688197	0.41
CR45139	CG5196	2.85	0.136	0.88	0.881917103688197	0.41
CR45139	CG8301	2.7	0.136	0.88	0.881917103688197	0.41
CR45139	Spt5	2.57	0.136	0.88	0.881917103688197	0.41
CR45139	CG4282	2.54	0.136	0.88	0.881917103688197	0.41
CR45139	Pfk	2.36	0.136	0.88	0.881917103688197	0.41
CR45139	MED11	2.2	0.136	0.88	0.881917103688197	0.41
CR45139	bs	2.12	0.136	0.88	0.881917103688197	0.41
CR45139	Mat1	2.08	0.136	0.88	0.881917103688197	0.41
CR45139	CG10321	2.03	0.136	0.88	0.881917103688197	0.41
CR45139	CG10631	1.91	0.136	0.88	0.881917103688197	0.41
CR45139	CG9932	1.79	0.136	0.88	0.881917103688197	0.41
CR45139	fd59A	1.78	0.136	0.88	0.881917103688197	0.41
CR45139	CG12104	1.76	0.136	0.88	0.881917103688197	0.41
CR45139	phtf	1.75	0.136	0.88	0.881917103688197	0.41
CR45139	CG6907	1.74	0.136	0.88	0.881917103688197	0.41
CR45139	CG11560	1.71	0.136	0.88	0.881917103688197	0.41
CR45139	ZnT49B	1.7	0.136	0.88	0.881917103688197	0.41
CR45139	Lim3	1.69	0.136	0.88	0.881917103688197	0.41
RpL38	MED22	10.31	0.169	0.41	0.333333333333333	0.85
RpL38	CG11085	6.97	0.169	0.41	0.333333333333333	0.85
RpL38	hth	6.35	0.169	0.41	0.333333333333333	0.85
RpL38	sba	5.83	0.169	0.41	0.333333333333333	0.85
RpL38	CG4570	5.56	0.169	0.41	0.333333333333333	0.85
RpL38	CG12299	4.52	0.169	0.41	0.333333333333333	0.85
RpL38	ap	3.92	0.169	0.41	0.333333333333333	0.85
RpL38	CG8301	3.62	0.169	0.41	0.333333333333333	0.85
RpL38	Taf8	3.61	0.169	0.41	0.333333333333333	0.85
RpL38	FoxP	3.51	0.169	0.41	0.333333333333333	0.85
RpL38	CG34149	3.48	0.169	0.41	0.333333333333333	0.85
RpL38	CG2889	3.37	0.169	0.41	0.333333333333333	0.85
RpL38	Mitf	3.32	0.169	0.41	0.333333333333333	0.85
RpL38	NfI	3.1	0.169	0.41	0.333333333333333	0.85
RpL38	CG6686	2.65	0.169	0.41	0.333333333333333	0.85
RpL38	CG5033	2.62	0.169	0.41	0.333333333333333	0.85
RpL38	CG3815	2.61	0.169	0.41	0.333333333333333	0.85
RpL38	Crc	2.58	0.169	0.41	0.333333333333333	0.85
RpL38	dom	2.5	0.169	0.41	0.333333333333333	0.85
RpL38	Cp190	2.45	0.169	0.41	0.333333333333333	0.85
RpL38	az2	2.43	0.169	0.41	0.333333333333333	0.85
RpL38	CG7839	2.38	0.169	0.41	0.333333333333333	0.85
RpL38	Gdi	2.29	0.169	0.41	0.333333333333333	0.85
RpL38	elB	2.26	0.169	0.41	0.333333333333333	0.85
RpL38	Pfk	2.23	0.169	0.41	0.333333333333333	0.85
RpL38	Mtp	2.18	0.169	0.41	0.333333333333333	0.85
RpL38	CG10209	2.16	0.169	0.41	0.333333333333333	0.85
RpL38	Taf5	2.12	0.169	0.41	0.333333333333333	0.85
RpL38	Su(z)2	2.08	0.169	0.41	0.333333333333333	0.85
RpL38	CG17361	2.02	0.169	0.41	0.333333333333333	0.85
CG3107	CG14438	10.72	0.08	0.58	0.53748384988657	0.58
CG3107	CG17568	6.57	0.08	0.58	0.53748384988657	0.58
CG3107	erm	6.1	0.08	0.58	0.53748384988657	0.58
CG3107	hth	5.2	0.08	0.58	0.53748384988657	0.58
CG3107	CG10904	3.84	0.08	0.58	0.53748384988657	0.58
CG3107	CG7839	3.57	0.08	0.58	0.53748384988657	0.58
CG3107	sba	3.55	0.08	0.58	0.53748384988657	0.58
CG3107	Su(var)3-9	3.29	0.08	0.58	0.53748384988657	0.58
CG3107	Atu	3.18	0.08	0.58	0.53748384988657	0.58
CG3107	Plzf	3.11	0.08	0.58	0.53748384988657	0.58
CG3107	stck	3.01	0.08	0.58	0.53748384988657	0.58
CG3107	CG14711	2.97	0.08	0.58	0.53748384988657	0.58
CG3107	CG10321	2.92	0.08	0.58	0.53748384988657	0.58
CG3107	Gdi	2.79	0.08	0.58	0.53748384988657	0.58
CG3107	MED30	2.71	0.08	0.58	0.53748384988657	0.58
CG3107	YL-1	2.7	0.08	0.58	0.53748384988657	0.58
CG3107	CG44002	2.57	0.08	0.58	0.53748384988657	0.58
CG3107	pita	2.55	0.08	0.58	0.53748384988657	0.58
CG3107	Hth	2.55	0.08	0.58	0.53748384988657	0.58
CG3107	Bx	2.46	0.08	0.58	0.53748384988657	0.58
CG3107	CG1024	2.36	0.08	0.58	0.53748384988657	0.58
CG3107	Opbp	2.26	0.08	0.58	0.53748384988657	0.58
CG3107	CG8950	2.15	0.08	0.58	0.53748384988657	0.58
CG3107	Tusp	2.03	0.08	0.58	0.53748384988657	0.58
CG3107	Hmx	1.94	0.08	0.58	0.53748384988657	0.58
CG3107	svp	1.92	0.08	0.58	0.53748384988657	0.58
CG3107	CG18262	1.88	0.08	0.58	0.53748384988657	0.58
CG3107	CG8301	1.87	0.08	0.58	0.53748384988657	0.58
CG3107	sima	1.84	0.08	0.58	0.53748384988657	0.58
CG3107	Lim3	1.83	0.08	0.58	0.53748384988657	0.58
ap	CG10147	19.08	0.361	0.62	0.746031746031746	0.36
ap	Sox102F	18.49	0.361	0.62	0.746031746031746	0.36
ap	CG8216	11.67	0.361	0.62	0.746031746031746	0.36
ap	erm	8.44	0.361	0.62	0.746031746031746	0.36
ap	fd59A	7.48	0.361	0.62	0.746031746031746	0.36
ap	tup	7.4	0.361	0.62	0.746031746031746	0.36
ap	Lim3	6.95	0.361	0.62	0.746031746031746	0.36
ap	CG11085	6.11	0.361	0.62	0.746031746031746	0.36
ap	shn	4.98	0.361	0.62	0.746031746031746	0.36
ap	vvl	4.62	0.361	0.62	0.746031746031746	0.36
ap	CG45071	3.63	0.361	0.62	0.746031746031746	0.36
ap	TH1	3.43	0.361	0.62	0.746031746031746	0.36
ap	kn	3.33	0.361	0.62	0.746031746031746	0.36
ap	ecd	3.27	0.361	0.62	0.746031746031746	0.36
ap	Ets65A	3.19	0.361	0.62	0.746031746031746	0.36
ap	CG11294	3.08	0.361	0.62	0.746031746031746	0.36
ap	ey	3.06	0.361	0.62	0.746031746031746	0.36
ap	esn	2.96	0.361	0.62	0.746031746031746	0.36
ap	Bug22	2.83	0.361	0.62	0.746031746031746	0.36
ap	CG17361	2.71	0.361	0.62	0.746031746031746	0.36
ap	toy	2.63	0.361	0.62	0.746031746031746	0.36
ap	CG8388	2.59	0.361	0.62	0.746031746031746	0.36
ap	Vsx1	2.47	0.361	0.62	0.746031746031746	0.36
ap	Plzf	2.42	0.361	0.62	0.746031746031746	0.36
ap	Dll	2.37	0.361	0.62	0.746031746031746	0.36
ap	bsh	2.36	0.361	0.62	0.746031746031746	0.36
ap	phtf	2.27	0.361	0.62	0.746031746031746	0.36
ap	foxo	2.23	0.361	0.62	0.746031746031746	0.36
ap	CG4570	2.22	0.361	0.62	0.746031746031746	0.36
ap	Taf8	2.19	0.361	0.62	0.746031746031746	0.36
l(2)09851	CG17361	4.37	0.107	0.24	0.683130051063973	0.69
l(2)09851	danr	4.17	0.107	0.24	0.683130051063973	0.69
l(2)09851	CG11560	4.13	0.107	0.24	0.683130051063973	0.69
l(2)09851	Hr78	4.04	0.107	0.24	0.683130051063973	0.69
l(2)09851	vvl	3.99	0.107	0.24	0.683130051063973	0.69
l(2)09851	Crc	3.71	0.107	0.24	0.683130051063973	0.69
l(2)09851	ct	2.56	0.107	0.24	0.683130051063973	0.69
l(2)09851	fkh	2.39	0.107	0.24	0.683130051063973	0.69
l(2)09851	Atf-2	2.34	0.107	0.24	0.683130051063973	0.69
l(2)09851	Rabex-5	2.21	0.107	0.24	0.683130051063973	0.69
l(2)09851	br	2.16	0.107	0.24	0.683130051063973	0.69
l(2)09851	CG7839	2.07	0.107	0.24	0.683130051063973	0.69
l(2)09851	Dll	1.99	0.107	0.24	0.683130051063973	0.69
l(2)09851	CG8944	1.91	0.107	0.24	0.683130051063973	0.69
l(2)09851	SoxN	1.89	0.107	0.24	0.683130051063973	0.69
l(2)09851	CG31365	1.86	0.107	0.24	0.683130051063973	0.69
l(2)09851	CG7518	1.8	0.107	0.24	0.683130051063973	0.69
l(2)09851	CG17829	1.71	0.107	0.24	0.683130051063973	0.69
l(2)09851	CG11695	1.64	0.107	0.24	0.683130051063973	0.69
l(2)09851	caz	1.62	0.107	0.24	0.683130051063973	0.69
l(2)09851	dac	1.62	0.107	0.24	0.683130051063973	0.69
l(2)09851	CG14667	1.6	0.107	0.24	0.683130051063973	0.69
l(2)09851	ZnT49B	1.6	0.107	0.24	0.683130051063973	0.69
l(2)09851	Tip60	1.59	0.107	0.24	0.683130051063973	0.69
l(2)09851	mod	1.57	0.107	0.24	0.683130051063973	0.69
l(2)09851	kn	1.55	0.107	0.24	0.683130051063973	0.69
l(2)09851	CTPsyn	1.55	0.107	0.24	0.683130051063973	0.69
l(2)09851	ey	1.53	0.107	0.24	0.683130051063973	0.69
l(2)09851	aop	1.47	0.107	0.24	0.683130051063973	0.69
l(2)09851	CG2199	1.4	0.107	0.24	0.683130051063973	0.69
CG34200	luna	7.02	0.122	-0.19	0.181568259800641	0.45
CG34200	Taf8	6.92	0.122	-0.19	0.181568259800641	0.45
CG34200	Meics	4.12	0.122	-0.19	0.181568259800641	0.45
CG34200	MED22	3.57	0.122	-0.19	0.181568259800641	0.45
CG34200	CG13624	3.38	0.122	-0.19	0.181568259800641	0.45
CG34200	CG4854	3.14	0.122	-0.19	0.181568259800641	0.45
CG34200	dm	2.82	0.122	-0.19	0.181568259800641	0.45
CG34200	CG14438	2.53	0.122	-0.19	0.181568259800641	0.45
CG34200	CG7368	2.48	0.122	-0.19	0.181568259800641	0.45
CG34200	CG1792	2.39	0.122	-0.19	0.181568259800641	0.45
CG34200	CG32982	2.36	0.122	-0.19	0.181568259800641	0.45
CG34200	Bug22	2.33	0.122	-0.19	0.181568259800641	0.45
CG34200	CG12267	2.32	0.122	-0.19	0.181568259800641	0.45
CG34200	Scm	2.18	0.122	-0.19	0.181568259800641	0.45
CG34200	mTTF	2.16	0.122	-0.19	0.181568259800641	0.45
CG34200	Dip1	2.08	0.122	-0.19	0.181568259800641	0.45
CG34200	CG15365	1.96	0.122	-0.19	0.181568259800641	0.45
CG34200	CG33213	1.9	0.122	-0.19	0.181568259800641	0.45
CG34200	sage	1.79	0.122	-0.19	0.181568259800641	0.45
CG34200	CG6686	1.76	0.122	-0.19	0.181568259800641	0.45
CG34200	Octbeta2R	1.75	0.122	-0.19	0.181568259800641	0.45
CG34200	toy	1.71	0.122	-0.19	0.181568259800641	0.45
CG34200	Spt5	1.68	0.122	-0.19	0.181568259800641	0.45
CG34200	pdm3	1.66	0.122	-0.19	0.181568259800641	0.45
CG34200	fd59A	1.66	0.122	-0.19	0.181568259800641	0.45
CG34200	egg	1.66	0.122	-0.19	0.181568259800641	0.45
CG34200	CG17328	1.63	0.122	-0.19	0.181568259800641	0.45
CG34200	CG11398	1.62	0.122	-0.19	0.181568259800641	0.45
CG34200	Ets65A	1.58	0.122	-0.19	0.181568259800641	0.45
CG34200	hang	1.57	0.122	-0.19	0.181568259800641	0.45
CG7791	CG18619	3.78	0.103	0.85	1	0.87
CG7791	oc	3.56	0.103	0.85	1	0.87
CG7791	hang	3.51	0.103	0.85	1	0.87
CG7791	MED11	3.28	0.103	0.85	1	0.87
CG7791	fu2	3.15	0.103	0.85	1	0.87
CG7791	shn	2.98	0.103	0.85	1	0.87
CG7791	fkh	2.9	0.103	0.85	1	0.87
CG7791	CG34149	2.68	0.103	0.85	1	0.87
CG7791	esn	2.59	0.103	0.85	1	0.87
CG7791	CG2129	2.57	0.103	0.85	1	0.87
CG7791	CG30403	2.36	0.103	0.85	1	0.87
CG7791	caz	2.31	0.103	0.85	1	0.87
CG7791	Crc	2.3	0.103	0.85	1	0.87
CG7791	CG6808	2.18	0.103	0.85	1	0.87
CG7791	Mtp	2.09	0.103	0.85	1	0.87
CG7791	Hr46	1.98	0.103	0.85	1	0.87
CG7791	Erm_Ey	1.98	0.103	0.85	1	0.87
CG7791	MED22	1.97	0.103	0.85	1	0.87
CG7791	dac	1.95	0.103	0.85	1	0.87
CG7791	Zif	1.9	0.103	0.85	1	0.87
CG7791	CG6686	1.81	0.103	0.85	1	0.87
CG7791	sage	1.76	0.103	0.85	1	0.87
CG7791	CG4854	1.75	0.103	0.85	1	0.87
CG7791	Blos1	1.75	0.103	0.85	1	0.87
CG7791	Vsx1	1.72	0.103	0.85	1	0.87
CG7791	brk	1.66	0.103	0.85	1	0.87
CG7791	dve	1.66	0.103	0.85	1	0.87
CG7791	Ssl1	1.65	0.103	0.85	1	0.87
CG7791	phtf	1.65	0.103	0.85	1	0.87
CG7791	mip120	1.64	0.103	0.85	1	0.87
Gp210	shn	6.85	0.111	0.77	1	0.92
Gp210	CG7987	5.04	0.111	0.77	1	0.92
Gp210	Ssrp	4.09	0.111	0.77	1	0.92
Gp210	CG17829	3.96	0.111	0.77	1	0.92
Gp210	danr	3.59	0.111	0.77	1	0.92
Gp210	CG43689	3.34	0.111	0.77	1	0.92
Gp210	ktub	3.13	0.111	0.77	1	0.92
Gp210	CG1965	2.88	0.111	0.77	1	0.92
Gp210	Ssl1	2.56	0.111	0.77	1	0.92
Gp210	Pcl	2.37	0.111	0.77	1	0.92
Gp210	MED4	2.3	0.111	0.77	1	0.92
Gp210	Su(var)3-9	2.21	0.111	0.77	1	0.92
Gp210	CG7386	2.17	0.111	0.77	1	0.92
Gp210	CG14438	2.06	0.111	0.77	1	0.92
Gp210	CG8319	1.98	0.111	0.77	1	0.92
Gp210	Mat1	1.96	0.111	0.77	1	0.92
Gp210	Brd8	1.89	0.111	0.77	1	0.92
Gp210	CG11560	1.85	0.111	0.77	1	0.92
Gp210	Usf	1.84	0.111	0.77	1	0.92
Gp210	Sox102F	1.77	0.111	0.77	1	0.92
Gp210	yem	1.71	0.111	0.77	1	0.92
Gp210	CG7518	1.7	0.111	0.77	1	0.92
Gp210	bon	1.67	0.111	0.77	1	0.92
Gp210	zfh1	1.64	0.111	0.77	1	0.92
Gp210	CG14200	1.62	0.111	0.77	1	0.92
Gp210	CG32982	1.61	0.111	0.77	1	0.92
Gp210	RpIII128	1.55	0.111	0.77	1	0.92
Gp210	CG8216	1.48	0.111	0.77	1	0.92
Gp210	MED25	1.47	0.111	0.77	1	0.92
Gp210	brk	1.47	0.111	0.77	1	0.92
CCHa2-R	erm	5.68	0.186	0.83	1	0.49
CCHa2-R	MED4	3.85	0.186	0.83	1	0.49
CCHa2-R	mirr	3.41	0.186	0.83	1	0.49
CCHa2-R	RunxB	2.74	0.186	0.83	1	0.49
CCHa2-R	aop	2.29	0.186	0.83	1	0.49
CCHa2-R	CG17328	2.19	0.186	0.83	1	0.49
CCHa2-R	Hr96	2.08	0.186	0.83	1	0.49
CCHa2-R	stck	2.08	0.186	0.83	1	0.49
CCHa2-R	CG15435	2.07	0.186	0.83	1	0.49
CCHa2-R	dm	1.86	0.186	0.83	1	0.49
CCHa2-R	CG7839	1.77	0.186	0.83	1	0.49
CCHa2-R	D_BarHI	1.74	0.186	0.83	1	0.49
CCHa2-R	CG44002	1.67	0.186	0.83	1	0.49
CCHa2-R	CG7556	1.67	0.186	0.83	1	0.49
CCHa2-R	hng2	1.65	0.186	0.83	1	0.49
CCHa2-R	Tusp	1.6	0.186	0.83	1	0.49
CCHa2-R	CG12162	1.59	0.186	0.83	1	0.49
CCHa2-R	sba	1.58	0.186	0.83	1	0.49
CCHa2-R	egg	1.46	0.186	0.83	1	0.49
CCHa2-R	su(Hw)	1.45	0.186	0.83	1	0.49
CCHa2-R	ktub	1.43	0.186	0.83	1	0.49
CCHa2-R	CG4854	1.43	0.186	0.83	1	0.49
CCHa2-R	CG11902	1.43	0.186	0.83	1	0.49
CCHa2-R	CG13624	1.37	0.186	0.83	1	0.49
CCHa2-R	Brd8	1.36	0.186	0.83	1	0.49
CCHa2-R	CrebA	1.35	0.186	0.83	1	0.49
CCHa2-R	slim	1.33	0.186	0.83	1	0.49
CCHa2-R	ecd	1.32	0.186	0.83	1	0.49
CCHa2-R	CTPsyn	1.3	0.186	0.83	1	0.49
CCHa2-R	ct	1.3	0.186	0.83	1	0.49
CG7849	Pcl	9.08	0.068	0.02	-0.0975900072948533	0.82
CG7849	CG9932	3.98	0.068	0.02	-0.0975900072948533	0.82
CG7849	Lim3	3.75	0.068	0.02	-0.0975900072948533	0.82
CG7849	hth	3.73	0.068	0.02	-0.0975900072948533	0.82
CG7849	Tip60	3.08	0.068	0.02	-0.0975900072948533	0.82
CG7849	pita	2.66	0.068	0.02	-0.0975900072948533	0.82
CG7849	Dip2	2.4	0.068	0.02	-0.0975900072948533	0.82
CG7849	Cdc5	2.19	0.068	0.02	-0.0975900072948533	0.82
CG7849	CR43671	2.11	0.068	0.02	-0.0975900072948533	0.82
CG7849	CG6686	2.1	0.068	0.02	-0.0975900072948533	0.82
CG7849	CG9727	2.09	0.068	0.02	-0.0975900072948533	0.82
CG7849	CG1620	1.99	0.068	0.02	-0.0975900072948533	0.82
CG7849	Pfk	1.99	0.068	0.02	-0.0975900072948533	0.82
CG7849	CG17361	1.99	0.068	0.02	-0.0975900072948533	0.82
CG7849	Dh44-R2	1.94	0.068	0.02	-0.0975900072948533	0.82
CG7849	Hr78	1.89	0.068	0.02	-0.0975900072948533	0.82
CG7849	lov	1.87	0.068	0.02	-0.0975900072948533	0.82
CG7849	CG32105	1.82	0.068	0.02	-0.0975900072948533	0.82
CG7849	her	1.82	0.068	0.02	-0.0975900072948533	0.82
CG7849	CG10147	1.81	0.068	0.02	-0.0975900072948533	0.82
CG7849	esn	1.79	0.068	0.02	-0.0975900072948533	0.82
CG7849	MED22	1.79	0.068	0.02	-0.0975900072948533	0.82
CG7849	tef	1.75	0.068	0.02	-0.0975900072948533	0.82
CG7849	mTTF	1.71	0.068	0.02	-0.0975900072948533	0.82
CG7849	Atf-2	1.7	0.068	0.02	-0.0975900072948533	0.82
CG7849	CG3313	1.67	0.068	0.02	-0.0975900072948533	0.82
CG7849	CG6683	1.66	0.068	0.02	-0.0975900072948533	0.82
CG7849	CG6808	1.61	0.068	0.02	-0.0975900072948533	0.82
CG7849	nerfin-1	1.58	0.068	0.02	-0.0975900072948533	0.82
CG7849	CG1792	1.58	0.068	0.02	-0.0975900072948533	0.82
l(2)k14710	Spt5	9.12	0.121	0.14	1	0.87
l(2)k14710	fkh	5.27	0.121	0.14	1	0.87
l(2)k14710	CG7928	4.2	0.121	0.14	1	0.87
l(2)k14710	CG30403	3	0.121	0.14	1	0.87
l(2)k14710	dwg	2.9	0.121	0.14	1	0.87
l(2)k14710	tef	2.85	0.121	0.14	1	0.87
l(2)k14710	luna	2.81	0.121	0.14	1	0.87
l(2)k14710	CG11294	2.31	0.121	0.14	1	0.87
l(2)k14710	CG2875	2.27	0.121	0.14	1	0.87
l(2)k14710	CG10147	2.23	0.121	0.14	1	0.87
l(2)k14710	CG1407	2.19	0.121	0.14	1	0.87
l(2)k14710	CG7987	2.17	0.121	0.14	1	0.87
l(2)k14710	CG2199	2.15	0.121	0.14	1	0.87
l(2)k14710	slim	2.09	0.121	0.14	1	0.87
l(2)k14710	Tusp	2.05	0.121	0.14	1	0.87
l(2)k14710	CG4328	1.95	0.121	0.14	1	0.87
l(2)k14710	CG17328	1.83	0.121	0.14	1	0.87
l(2)k14710	CG10209	1.83	0.121	0.14	1	0.87
l(2)k14710	CG4570	1.83	0.121	0.14	1	0.87
l(2)k14710	Tbp	1.8	0.121	0.14	1	0.87
l(2)k14710	CG8388	1.79	0.121	0.14	1	0.87
l(2)k14710	ap	1.78	0.121	0.14	1	0.87
l(2)k14710	CG8944	1.77	0.121	0.14	1	0.87
l(2)k14710	Ravus	1.77	0.121	0.14	1	0.87
l(2)k14710	Hr78	1.75	0.121	0.14	1	0.87
l(2)k14710	TH1	1.72	0.121	0.14	1	0.87
l(2)k14710	CG11970	1.71	0.121	0.14	1	0.87
l(2)k14710	elB	1.67	0.121	0.14	1	0.87
l(2)k14710	Mi-2	1.65	0.121	0.14	1	0.87
l(2)k14710	CG9932	1.61	0.121	0.14	1	0.87
bin3	CG6765	12.39	0.148	0.76	1	0.86
bin3	dve	3.74	0.148	0.76	1	0.86
bin3	Bka	3.14	0.148	0.76	1	0.86
bin3	CG12219	3.12	0.148	0.76	1	0.86
bin3	CG31365	3.06	0.148	0.76	1	0.86
bin3	CG15435	2.72	0.148	0.76	1	0.86
bin3	Pcl	2.71	0.148	0.76	1	0.86
bin3	ash1	2.55	0.148	0.76	1	0.86
bin3	toy	2.48	0.148	0.76	1	0.86
bin3	scrt	2.45	0.148	0.76	1	0.86
bin3	brk	2.41	0.148	0.76	1	0.86
bin3	CG42748	2.25	0.148	0.76	1	0.86
bin3	Su(var)3-7	2.2	0.148	0.76	1	0.86
bin3	Rbsn-5	2.06	0.148	0.76	1	0.86
bin3	Ssl1	1.99	0.148	0.76	1	0.86
bin3	Ets97D	1.98	0.148	0.76	1	0.86
bin3	PHDP	1.96	0.148	0.76	1	0.86
bin3	Scm	1.93	0.148	0.76	1	0.86
bin3	Taf2	1.9	0.148	0.76	1	0.86
bin3	Taf5	1.88	0.148	0.76	1	0.86
bin3	CG7556	1.87	0.148	0.76	1	0.86
bin3	CG17568	1.86	0.148	0.76	1	0.86
bin3	CG11560	1.8	0.148	0.76	1	0.86
bin3	CG11710	1.78	0.148	0.76	1	0.86
bin3	CG17829	1.78	0.148	0.76	1	0.86
bin3	stck	1.74	0.148	0.76	1	0.86
bin3	run	1.73	0.148	0.76	1	0.86
bin3	fd59A	1.72	0.148	0.76	1	0.86
bin3	Atac2	1.71	0.148	0.76	1	0.86
bin3	hbn	1.69	0.148	0.76	1	0.86
jing	CG6765	4.14	0.147	0.01	0.29277002188456	0.75
jing	dwg	3.28	0.147	0.01	0.29277002188456	0.75
jing	kn	3.23	0.147	0.01	0.29277002188456	0.75
jing	Zif	2.41	0.147	0.01	0.29277002188456	0.75
jing	Vsx2	2.21	0.147	0.01	0.29277002188456	0.75
jing	aop	2.17	0.147	0.01	0.29277002188456	0.75
jing	CG11398	2.11	0.147	0.01	0.29277002188456	0.75
jing	CG14667	2.04	0.147	0.01	0.29277002188456	0.75
jing	esn	1.91	0.147	0.01	0.29277002188456	0.75
jing	CG11560	1.9	0.147	0.01	0.29277002188456	0.75
jing	CG31441	1.83	0.147	0.01	0.29277002188456	0.75
jing	Tusp	1.78	0.147	0.01	0.29277002188456	0.75
jing	CG6689	1.72	0.147	0.01	0.29277002188456	0.75
jing	Hr96	1.68	0.147	0.01	0.29277002188456	0.75
jing	CG7928	1.67	0.147	0.01	0.29277002188456	0.75
jing	CG9727	1.59	0.147	0.01	0.29277002188456	0.75
jing	RunxB	1.56	0.147	0.01	0.29277002188456	0.75
jing	CG11456	1.55	0.147	0.01	0.29277002188456	0.75
jing	Taf8	1.46	0.147	0.01	0.29277002188456	0.75
jing	fuss	1.44	0.147	0.01	0.29277002188456	0.75
jing	CG8319	1.43	0.147	0.01	0.29277002188456	0.75
jing	Elp3	1.37	0.147	0.01	0.29277002188456	0.75
jing	CG4570	1.36	0.147	0.01	0.29277002188456	0.75
jing	bon	1.35	0.147	0.01	0.29277002188456	0.75
jing	mTTF	1.34	0.147	0.01	0.29277002188456	0.75
jing	apt	1.33	0.147	0.01	0.29277002188456	0.75
jing	CG1620	1.33	0.147	0.01	0.29277002188456	0.75
jing	Set2	1.31	0.147	0.01	0.29277002188456	0.75
jing	hbn	1.28	0.147	0.01	0.29277002188456	0.75
jing	CG11294	1.28	0.147	0.01	0.29277002188456	0.75
Opbp	jing	7.36	0.055	0.45	1	0.65
Opbp	MED11	3.44	0.055	0.45	1	0.65
Opbp	dve	3.13	0.055	0.45	1	0.65
Opbp	CG11902	3.04	0.055	0.45	1	0.65
Opbp	Vsx1	2.87	0.055	0.45	1	0.65
Opbp	ecd	2.84	0.055	0.45	1	0.65
Opbp	CG8159	2.84	0.055	0.45	1	0.65
Opbp	caz	2.81	0.055	0.45	1	0.65
Opbp	NK7.1	2.48	0.055	0.45	1	0.65
Opbp	Gdi	2.48	0.055	0.45	1	0.65
Opbp	tsh	2	0.055	0.45	1	0.65
Opbp	ZnT49B	1.96	0.055	0.45	1	0.65
Opbp	yem	1.92	0.055	0.45	1	0.65
Opbp	BtbVII	1.89	0.055	0.45	1	0.65
Opbp	Camta	1.84	0.055	0.45	1	0.65
Opbp	CG10949	1.82	0.055	0.45	1	0.65
Opbp	sr	1.8	0.055	0.45	1	0.65
Opbp	CG32982	1.74	0.055	0.45	1	0.65
Opbp	ct	1.73	0.055	0.45	1	0.65
Opbp	D	1.72	0.055	0.45	1	0.65
Opbp	Fen1	1.72	0.055	0.45	1	0.65
Opbp	CG14117	1.7	0.055	0.45	1	0.65
Opbp	ey	1.65	0.055	0.45	1	0.65
Opbp	Kdm4A	1.64	0.055	0.45	1	0.65
Opbp	CG2611	1.53	0.055	0.45	1	0.65
Opbp	hng2	1.51	0.055	0.45	1	0.65
Opbp	oc	1.46	0.055	0.45	1	0.65
Opbp	E(var)3-9	1.42	0.055	0.45	1	0.65
Opbp	aop	1.39	0.055	0.45	1	0.65
Opbp	CG10209	1.35	0.055	0.45	1	0.65
sced	Sox102F	14.29	0.133	0.32	0.124034734589208	0.36
sced	hbn	8.82	0.133	0.32	0.124034734589208	0.36
sced	shn	7.23	0.133	0.32	0.124034734589208	0.36
sced	elB	4.88	0.133	0.32	0.124034734589208	0.36
sced	toy	4.28	0.133	0.32	0.124034734589208	0.36
sced	ap	4.12	0.133	0.32	0.124034734589208	0.36
sced	CG9799	3.89	0.133	0.32	0.124034734589208	0.36
sced	CG9727	3.05	0.133	0.32	0.124034734589208	0.36
sced	hth	2.95	0.133	0.32	0.124034734589208	0.36
sced	Crc	2.85	0.133	0.32	0.124034734589208	0.36
sced	sage	2.75	0.133	0.32	0.124034734589208	0.36
sced	CG8909	2.42	0.133	0.32	0.124034734589208	0.36
sced	CG3407	2.41	0.133	0.32	0.124034734589208	0.36
sced	CG11085	2.36	0.133	0.32	0.124034734589208	0.36
sced	hng2	2.19	0.133	0.32	0.124034734589208	0.36
sced	Rabex-5	2.11	0.133	0.32	0.124034734589208	0.36
sced	kn	2.09	0.133	0.32	0.124034734589208	0.36
sced	Pfk	2.09	0.133	0.32	0.124034734589208	0.36
sced	Su(z)2	2.09	0.133	0.32	0.124034734589208	0.36
sced	CG4570	1.98	0.133	0.32	0.124034734589208	0.36
sced	CG10147	1.94	0.133	0.32	0.124034734589208	0.36
sced	sima	1.88	0.133	0.32	0.124034734589208	0.36
sced	MTA1-like	1.8	0.133	0.32	0.124034734589208	0.36
sced	CG17186	1.77	0.133	0.32	0.124034734589208	0.36
sced	CG10631	1.76	0.133	0.32	0.124034734589208	0.36
sced	Mes4	1.76	0.133	0.32	0.124034734589208	0.36
sced	CG44002	1.73	0.133	0.32	0.124034734589208	0.36
sced	CG1965	1.67	0.133	0.32	0.124034734589208	0.36
sced	pdm3	1.65	0.133	0.32	0.124034734589208	0.36
sced	CG13624	1.6	0.133	0.32	0.124034734589208	0.36
Dpit47	Dip2	6.11	0.067	0.01	0.447213595499958	0.62
Dpit47	CG12267	4.83	0.067	0.01	0.447213595499958	0.62
Dpit47	Pfk	4.46	0.067	0.01	0.447213595499958	0.62
Dpit47	NK7.1	4.15	0.067	0.01	0.447213595499958	0.62
Dpit47	CG7785	3.95	0.067	0.01	0.447213595499958	0.62
Dpit47	zfh1	3.04	0.067	0.01	0.447213595499958	0.62
Dpit47	Tip60	3	0.067	0.01	0.447213595499958	0.62
Dpit47	CG4570	2.56	0.067	0.01	0.447213595499958	0.62
Dpit47	CG9305	2.55	0.067	0.01	0.447213595499958	0.62
Dpit47	toy	2.42	0.067	0.01	0.447213595499958	0.62
Dpit47	CG2129	2.24	0.067	0.01	0.447213595499958	0.62
Dpit47	her	2.16	0.067	0.01	0.447213595499958	0.62
Dpit47	ham	2.09	0.067	0.01	0.447213595499958	0.62
Dpit47	GATAd	2.05	0.067	0.01	0.447213595499958	0.62
Dpit47	CG6765	1.87	0.067	0.01	0.447213595499958	0.62
Dpit47	TfIIFbeta	1.87	0.067	0.01	0.447213595499958	0.62
Dpit47	Mrtf	1.86	0.067	0.01	0.447213595499958	0.62
Dpit47	CG11710	1.83	0.067	0.01	0.447213595499958	0.62
Dpit47	CG9932	1.81	0.067	0.01	0.447213595499958	0.62
Dpit47	CG7928	1.8	0.067	0.01	0.447213595499958	0.62
Dpit47	CG45071	1.77	0.067	0.01	0.447213595499958	0.62
Dpit47	Scm	1.75	0.067	0.01	0.447213595499958	0.62
Dpit47	CG8301	1.74	0.067	0.01	0.447213595499958	0.62
Dpit47	CG44247	1.64	0.067	0.01	0.447213595499958	0.62
Dpit47	CG11456	1.55	0.067	0.01	0.447213595499958	0.62
Dpit47	Tbp	1.53	0.067	0.01	0.447213595499958	0.62
Dpit47	CG14711	1.52	0.067	0.01	0.447213595499958	0.62
Dpit47	CG3313	1.51	0.067	0.01	0.447213595499958	0.62
Dpit47	ash1	1.5	0.067	0.01	0.447213595499958	0.62
Dpit47	CG1620	1.47	0.067	0.01	0.447213595499958	0.62
CG15908	CG8301	5.91	0.059	0.13	0.53748384988657	0.66
CG15908	egg	4.85	0.059	0.13	0.53748384988657	0.66
CG15908	Tusp	4.73	0.059	0.13	0.53748384988657	0.66
CG15908	CG6654	4.63	0.059	0.13	0.53748384988657	0.66
CG15908	CR43671	4.51	0.059	0.13	0.53748384988657	0.66
CG15908	E2f2	3.76	0.059	0.13	0.53748384988657	0.66
CG15908	Ssl1	3.55	0.059	0.13	0.53748384988657	0.66
CG15908	CG9650	2.41	0.059	0.13	0.53748384988657	0.66
CG15908	mod	2.41	0.059	0.13	0.53748384988657	0.66
CG15908	CG3313	2.36	0.059	0.13	0.53748384988657	0.66
CG15908	CG3407	2.33	0.059	0.13	0.53748384988657	0.66
CG15908	Bka	2.31	0.059	0.13	0.53748384988657	0.66
CG15908	onecut	2.22	0.059	0.13	0.53748384988657	0.66
CG15908	CG44247	2.16	0.059	0.13	0.53748384988657	0.66
CG15908	CG10631	2.14	0.059	0.13	0.53748384988657	0.66
CG15908	brk	2.06	0.059	0.13	0.53748384988657	0.66
CG15908	CG14117	2.02	0.059	0.13	0.53748384988657	0.66
CG15908	pdm3	1.95	0.059	0.13	0.53748384988657	0.66
CG15908	elB	1.9	0.059	0.13	0.53748384988657	0.66
CG15908	Vsx1	1.88	0.059	0.13	0.53748384988657	0.66
CG15908	Rfx	1.84	0.059	0.13	0.53748384988657	0.66
CG15908	Stat92E	1.79	0.059	0.13	0.53748384988657	0.66
CG15908	Vsx2	1.76	0.059	0.13	0.53748384988657	0.66
CG15908	Su(z)2	1.73	0.059	0.13	0.53748384988657	0.66
CG15908	CG33213	1.71	0.059	0.13	0.53748384988657	0.66
CG15908	sr	1.63	0.059	0.13	0.53748384988657	0.66
CG15908	CG9932	1.57	0.059	0.13	0.53748384988657	0.66
CG15908	CG18476	1.46	0.059	0.13	0.53748384988657	0.66
CG15908	wdn	1.45	0.059	0.13	0.53748384988657	0.66
CG15908	Elp3	1.45	0.059	0.13	0.53748384988657	0.66
CG9410	CG8216	3.79	0.071	0.4	0.0975900072948533	0.19
CG9410	hth	3.61	0.071	0.4	0.0975900072948533	0.19
CG9410	hng2	3.55	0.071	0.4	0.0975900072948533	0.19
CG9410	CG3726	3.18	0.071	0.4	0.0975900072948533	0.19
CG9410	Sry-delta	3.12	0.071	0.4	0.0975900072948533	0.19
CG9410	FoxP	3.12	0.071	0.4	0.0975900072948533	0.19
CG9410	onecut	2.87	0.071	0.4	0.0975900072948533	0.19
CG9410	Rfx	2.78	0.071	0.4	0.0975900072948533	0.19
CG9410	Sox102F	2.72	0.071	0.4	0.0975900072948533	0.19
CG9410	CG10147	2.68	0.071	0.4	0.0975900072948533	0.19
CG9410	kn	2.63	0.071	0.4	0.0975900072948533	0.19
CG9410	ap	2.44	0.071	0.4	0.0975900072948533	0.19
CG9410	CG45071	2.41	0.071	0.4	0.0975900072948533	0.19
CG9410	CG11085	2.34	0.071	0.4	0.0975900072948533	0.19
CG9410	Ets97D	2.33	0.071	0.4	0.0975900072948533	0.19
CG9410	ey	2.19	0.071	0.4	0.0975900072948533	0.19
CG9410	CG42748	2.18	0.071	0.4	0.0975900072948533	0.19
CG9410	HLH106	2.16	0.071	0.4	0.0975900072948533	0.19
CG9410	CG9799	2.13	0.071	0.4	0.0975900072948533	0.19
CG9410	E2f2	2.12	0.071	0.4	0.0975900072948533	0.19
CG9410	CG17186	1.95	0.071	0.4	0.0975900072948533	0.19
CG9410	run	1.94	0.071	0.4	0.0975900072948533	0.19
CG9410	dve	1.82	0.071	0.4	0.0975900072948533	0.19
CG9410	CG12219	1.81	0.071	0.4	0.0975900072948533	0.19
CG9410	ash1	1.79	0.071	0.4	0.0975900072948533	0.19
CG9410	Lpt	1.74	0.071	0.4	0.0975900072948533	0.19
CG9410	CG33213	1.71	0.071	0.4	0.0975900072948533	0.19
CG9410	esn	1.71	0.071	0.4	0.0975900072948533	0.19
CG9410	CG12075	1.69	0.071	0.4	0.0975900072948533	0.19
CG9410	Vsx2	1.58	0.071	0.4	0.0975900072948533	0.19
Hsepi	Gdi	9.95	0.128	0.31	0.53748384988657	0.53
Hsepi	Pfk	6.65	0.128	0.31	0.53748384988657	0.53
Hsepi	CG31388	4.69	0.128	0.31	0.53748384988657	0.53
Hsepi	CG18476	3.95	0.128	0.31	0.53748384988657	0.53
Hsepi	CG2611	3.81	0.128	0.31	0.53748384988657	0.53
Hsepi	CG15365	3.47	0.128	0.31	0.53748384988657	0.53
Hsepi	CG15011	3.19	0.128	0.31	0.53748384988657	0.53
Hsepi	Crc	3.14	0.128	0.31	0.53748384988657	0.53
Hsepi	Hr96	2.96	0.128	0.31	0.53748384988657	0.53
Hsepi	Plzf	2.73	0.128	0.31	0.53748384988657	0.53
Hsepi	dve	2.7	0.128	0.31	0.53748384988657	0.53
Hsepi	CG9799	2.59	0.128	0.31	0.53748384988657	0.53
Hsepi	br	2.43	0.128	0.31	0.53748384988657	0.53
Hsepi	Hr46	2.42	0.128	0.31	0.53748384988657	0.53
Hsepi	brk	2.28	0.128	0.31	0.53748384988657	0.53
Hsepi	Dip1	2.24	0.128	0.31	0.53748384988657	0.53
Hsepi	CG11456	2.23	0.128	0.31	0.53748384988657	0.53
Hsepi	CG7368	2.12	0.128	0.31	0.53748384988657	0.53
Hsepi	CG7928	2	0.128	0.31	0.53748384988657	0.53
Hsepi	elB	1.97	0.128	0.31	0.53748384988657	0.53
Hsepi	CG3995	1.95	0.128	0.31	0.53748384988657	0.53
Hsepi	TfAP-2	1.94	0.128	0.31	0.53748384988657	0.53
Hsepi	CG12267	1.92	0.128	0.31	0.53748384988657	0.53
Hsepi	MEP-1	1.88	0.128	0.31	0.53748384988657	0.53
Hsepi	Taf2	1.87	0.128	0.31	0.53748384988657	0.53
Hsepi	esn	1.87	0.128	0.31	0.53748384988657	0.53
Hsepi	nerfin-1	1.81	0.128	0.31	0.53748384988657	0.53
Hsepi	lov	1.76	0.128	0.31	0.53748384988657	0.53
Hsepi	Nufip	1.75	0.128	0.31	0.53748384988657	0.53
Hsepi	CG6654	1.75	0.128	0.31	0.53748384988657	0.53
phtf	Hr46	7.44	0.15	0.45	1	0.93
phtf	CG8950	6.96	0.15	0.45	1	0.93
phtf	Taf8	6.54	0.15	0.45	1	0.93
phtf	CG9890	4.26	0.15	0.45	1	0.93
phtf	dom	3.33	0.15	0.45	1	0.93
phtf	CG34149	3.29	0.15	0.45	1	0.93
phtf	Gdi	3.14	0.15	0.45	1	0.93
phtf	su(Hw)	2.87	0.15	0.45	1	0.93
phtf	dm	2.84	0.15	0.45	1	0.93
phtf	CG7818	2.74	0.15	0.45	1	0.93
phtf	CG2199	2.7	0.15	0.45	1	0.93
phtf	TfAP-2	2.64	0.15	0.45	1	0.93
phtf	danr	2.6	0.15	0.45	1	0.93
phtf	Hmx	2.49	0.15	0.45	1	0.93
phtf	MEP-1	2.41	0.15	0.45	1	0.93
phtf	E(var)3-9	2.34	0.15	0.45	1	0.93
phtf	CTPsyn	2.1	0.15	0.45	1	0.93
phtf	PHDP	2.08	0.15	0.45	1	0.93
phtf	MBD-R2	2	0.15	0.45	1	0.93
phtf	mute	1.95	0.15	0.45	1	0.93
phtf	CG8578	1.93	0.15	0.45	1	0.93
phtf	CG9727	1.88	0.15	0.45	1	0.93
phtf	pfk	1.87	0.15	0.45	1	0.93
phtf	wdn	1.84	0.15	0.45	1	0.93
phtf	osa	1.83	0.15	0.45	1	0.93
phtf	pdm3	1.81	0.15	0.45	1	0.93
phtf	hang	1.81	0.15	0.45	1	0.93
phtf	tio	1.8	0.15	0.45	1	0.93
phtf	CG11695	1.79	0.15	0.45	1	0.93
phtf	dwg	1.74	0.15	0.45	1	0.93
Epac	Atac1	4.77	0.115	0.09	0.382970843102535	0.66
Epac	Opa_Erm	4.05	0.115	0.09	0.382970843102535	0.66
Epac	sim	3.76	0.115	0.09	0.382970843102535	0.66
Epac	CTPsyn	3.57	0.115	0.09	0.382970843102535	0.66
Epac	Dad	2.69	0.115	0.09	0.382970843102535	0.66
Epac	CG11710	2.61	0.115	0.09	0.382970843102535	0.66
Epac	Stat92E	2.05	0.115	0.09	0.382970843102535	0.66
Epac	CG11317	2.03	0.115	0.09	0.382970843102535	0.66
Epac	CG14117	2.02	0.115	0.09	0.382970843102535	0.66
Epac	slim	1.93	0.115	0.09	0.382970843102535	0.66
Epac	CG11695	1.85	0.115	0.09	0.382970843102535	0.66
Epac	fkh	1.84	0.115	0.09	0.382970843102535	0.66
Epac	CG15011	1.81	0.115	0.09	0.382970843102535	0.66
Epac	luna	1.73	0.115	0.09	0.382970843102535	0.66
Epac	danr	1.7	0.115	0.09	0.382970843102535	0.66
Epac	Taf8	1.69	0.115	0.09	0.382970843102535	0.66
Epac	NK7.1	1.64	0.115	0.09	0.382970843102535	0.66
Epac	dom	1.58	0.115	0.09	0.382970843102535	0.66
Epac	Tip60	1.57	0.115	0.09	0.382970843102535	0.66
Epac	scro	1.55	0.115	0.09	0.382970843102535	0.66
Epac	su(Hw)	1.51	0.115	0.09	0.382970843102535	0.66
Epac	bon	1.49	0.115	0.09	0.382970843102535	0.66
Epac	sba	1.49	0.115	0.09	0.382970843102535	0.66
Epac	Pcl	1.47	0.115	0.09	0.382970843102535	0.66
Epac	Ets65A	1.43	0.115	0.09	0.382970843102535	0.66
Epac	CG42748	1.43	0.115	0.09	0.382970843102535	0.66
Epac	mod	1.42	0.115	0.09	0.382970843102535	0.66
Epac	brk	1.4	0.115	0.09	0.382970843102535	0.66
Epac	E2f2	1.39	0.115	0.09	0.382970843102535	0.66
Epac	CG17328	1.39	0.115	0.09	0.382970843102535	0.66
CG15236	shn	9.06	0.501	0.48	0.462250163521024	0.77
CG15236	tup	7.87	0.501	0.48	0.462250163521024	0.77
CG15236	CG3726	7.05	0.501	0.48	0.462250163521024	0.77
CG15236	scro	5.75	0.501	0.48	0.462250163521024	0.77
CG15236	CG8216	5.59	0.501	0.48	0.462250163521024	0.77
CG15236	toy	4.98	0.501	0.48	0.462250163521024	0.77
CG15236	bsh	4.06	0.501	0.48	0.462250163521024	0.77
CG15236	hth	4	0.501	0.48	0.462250163521024	0.77
CG15236	Bug22	3.84	0.501	0.48	0.462250163521024	0.77
CG15236	ap	3.73	0.501	0.48	0.462250163521024	0.77
CG15236	Lim3	3.7	0.501	0.48	0.462250163521024	0.77
CG15236	CG8314	3.5	0.501	0.48	0.462250163521024	0.77
CG15236	Hr96	3.29	0.501	0.48	0.462250163521024	0.77
CG15236	CG4854	3.28	0.501	0.48	0.462250163521024	0.77
CG15236	CG9932	3.23	0.501	0.48	0.462250163521024	0.77
CG15236	CG3065	3.13	0.501	0.48	0.462250163521024	0.77
CG15236	Su(var)3-7	3.11	0.501	0.48	0.462250163521024	0.77
CG15236	CG10147	3.03	0.501	0.48	0.462250163521024	0.77
CG15236	CG10904	2.94	0.501	0.48	0.462250163521024	0.77
CG15236	Pfk	2.9	0.501	0.48	0.462250163521024	0.77
CG15236	CG32105	2.67	0.501	0.48	0.462250163521024	0.77
CG15236	RpIII128	2.61	0.501	0.48	0.462250163521024	0.77
CG15236	mod	2.49	0.501	0.48	0.462250163521024	0.77
CG15236	MTA1-like	2.48	0.501	0.48	0.462250163521024	0.77
CG15236	Sry-delta	2.34	0.501	0.48	0.462250163521024	0.77
CG15236	CG2129	2.28	0.501	0.48	0.462250163521024	0.77
CG15236	onecut	2.18	0.501	0.48	0.462250163521024	0.77
CG15236	sage	2.08	0.501	0.48	0.462250163521024	0.77
CG15236	Stat92E	2.07	0.501	0.48	0.462250163521024	0.77
CG15236	svp	2.07	0.501	0.48	0.462250163521024	0.77
coro	CG8314	4.96	0.157	0.61	0.462250163521024	0.72
coro	Bka	4.59	0.157	0.61	0.462250163521024	0.72
coro	CG9890	3.75	0.157	0.61	0.462250163521024	0.72
coro	Ets65A	2.8	0.157	0.61	0.462250163521024	0.72
coro	Brf	2.75	0.157	0.61	0.462250163521024	0.72
coro	sage	2.57	0.157	0.61	0.462250163521024	0.72
coro	Atu	2.5	0.157	0.61	0.462250163521024	0.72
coro	fd59A	2.41	0.157	0.61	0.462250163521024	0.72
coro	su(Hw)	2.32	0.157	0.61	0.462250163521024	0.72
coro	Tip60	2.29	0.157	0.61	0.462250163521024	0.72
coro	Ssrp	2.28	0.157	0.61	0.462250163521024	0.72
coro	Lim3	2.18	0.157	0.61	0.462250163521024	0.72
coro	elB	2.15	0.157	0.61	0.462250163521024	0.72
coro	E(var)3-9	2.09	0.157	0.61	0.462250163521024	0.72
coro	wdn	2.07	0.157	0.61	0.462250163521024	0.72
coro	NK7.1	2.01	0.157	0.61	0.462250163521024	0.72
coro	CG7839	1.94	0.157	0.61	0.462250163521024	0.72
coro	ZnT49B	1.89	0.157	0.61	0.462250163521024	0.72
coro	Asciz	1.87	0.157	0.61	0.462250163521024	0.72
coro	Elp3	1.84	0.157	0.61	0.462250163521024	0.72
coro	CG7785	1.82	0.157	0.61	0.462250163521024	0.72
coro	CG31365	1.78	0.157	0.61	0.462250163521024	0.72
coro	CG31441	1.76	0.157	0.61	0.462250163521024	0.72
coro	CG11695	1.66	0.157	0.61	0.462250163521024	0.72
coro	Pbp45	1.66	0.157	0.61	0.462250163521024	0.72
coro	CG30403	1.58	0.157	0.61	0.462250163521024	0.72
coro	Hth_Opa	1.57	0.157	0.61	0.462250163521024	0.72
coro	stc	1.53	0.157	0.61	0.462250163521024	0.72
coro	CG1407	1.45	0.157	0.61	0.462250163521024	0.72
coro	ktub	1.44	0.157	0.61	0.462250163521024	0.72
Spn42Da	tup	7.88	0.11	0.46	1	0.61
Spn42Da	CG10147	4.28	0.11	0.46	1	0.61
Spn42Da	MBD-R2	4.26	0.11	0.46	1	0.61
Spn42Da	brk	3.8	0.11	0.46	1	0.61
Spn42Da	dan	3.42	0.11	0.46	1	0.61
Spn42Da	RunxB	3.33	0.11	0.46	1	0.61
Spn42Da	ap	2.99	0.11	0.46	1	0.61
Spn42Da	Brd8	2.8	0.11	0.46	1	0.61
Spn42Da	Stat92E	2.68	0.11	0.46	1	0.61
Spn42Da	CG9932	2.56	0.11	0.46	1	0.61
Spn42Da	Mat1	2.55	0.11	0.46	1	0.61
Spn42Da	br	2.28	0.11	0.46	1	0.61
Spn42Da	CG12299	2.27	0.11	0.46	1	0.61
Spn42Da	dmrt99B	2.25	0.11	0.46	1	0.61
Spn42Da	CG8578	2.23	0.11	0.46	1	0.61
Spn42Da	CG8950	2.22	0.11	0.46	1	0.61
Spn42Da	CG5196	2.07	0.11	0.46	1	0.61
Spn42Da	nerfin-1	2.06	0.11	0.46	1	0.61
Spn42Da	tio	2.03	0.11	0.46	1	0.61
Spn42Da	CG11294	1.95	0.11	0.46	1	0.61
Spn42Da	su(Hw)	1.93	0.11	0.46	1	0.61
Spn42Da	Bx	1.91	0.11	0.46	1	0.61
Spn42Da	tef	1.88	0.11	0.46	1	0.61
Spn42Da	Mrtf	1.81	0.11	0.46	1	0.61
Spn42Da	Pbp45	1.75	0.11	0.46	1	0.61
Spn42Da	Kdm2	1.69	0.11	0.46	1	0.61
Spn42Da	Fen1	1.69	0.11	0.46	1	0.61
Spn42Da	CG13624	1.64	0.11	0.46	1	0.61
Spn42Da	CG13775	1.61	0.11	0.46	1	0.61
Spn42Da	Dh44-R2	1.61	0.11	0.46	1	0.61
CG30158	dm	4.13	0.199	0.33	0.53748384988657	0.87
CG30158	CG7818	3.89	0.199	0.33	0.53748384988657	0.87
CG30158	svp	3.67	0.199	0.33	0.53748384988657	0.87
CG30158	CG1965	3.58	0.199	0.33	0.53748384988657	0.87
CG30158	fru	3.1	0.199	0.33	0.53748384988657	0.87
CG30158	Vsx2	3.01	0.199	0.33	0.53748384988657	0.87
CG30158	CR43671	2.54	0.199	0.33	0.53748384988657	0.87
CG30158	sima	2.49	0.199	0.33	0.53748384988657	0.87
CG30158	CG7368	2.48	0.199	0.33	0.53748384988657	0.87
CG30158	run	2.43	0.199	0.33	0.53748384988657	0.87
CG30158	CG3815	2.2	0.199	0.33	0.53748384988657	0.87
CG30158	CG3313	2.18	0.199	0.33	0.53748384988657	0.87
CG30158	CG31441	2.09	0.199	0.33	0.53748384988657	0.87
CG30158	CG32105	2.09	0.199	0.33	0.53748384988657	0.87
CG30158	mld	2.03	0.199	0.33	0.53748384988657	0.87
CG30158	caz	2	0.199	0.33	0.53748384988657	0.87
CG30158	Zif	1.95	0.199	0.33	0.53748384988657	0.87
CG30158	CG9932	1.93	0.199	0.33	0.53748384988657	0.87
CG30158	CG12155	1.93	0.199	0.33	0.53748384988657	0.87
CG30158	Dip1	1.92	0.199	0.33	0.53748384988657	0.87
CG30158	MED15	1.87	0.199	0.33	0.53748384988657	0.87
CG30158	CG8301	1.85	0.199	0.33	0.53748384988657	0.87
CG30158	PHDP	1.85	0.199	0.33	0.53748384988657	0.87
CG30158	TfAP-2	1.84	0.199	0.33	0.53748384988657	0.87
CG30158	CG13624	1.81	0.199	0.33	0.53748384988657	0.87
CG30158	sim	1.67	0.199	0.33	0.53748384988657	0.87
CG30158	scro	1.66	0.199	0.33	0.53748384988657	0.87
CG30158	CG6683	1.64	0.199	0.33	0.53748384988657	0.87
CG30158	CG11710	1.64	0.199	0.33	0.53748384988657	0.87
CG30158	CG44002	1.63	0.199	0.33	0.53748384988657	0.87
CG3358	MED4	4.01	0.128	0.6	1	0.83
CG3358	Lmpt	3.97	0.128	0.6	1	0.83
CG3358	CG7556	3.71	0.128	0.6	1	0.83
CG3358	Lpt	3.24	0.128	0.6	1	0.83
CG3358	CR43671	2.92	0.128	0.6	1	0.83
CG3358	CG32982	2.85	0.128	0.6	1	0.83
CG3358	Taf8	2.72	0.128	0.6	1	0.83
CG3358	fru	2.51	0.128	0.6	1	0.83
CG3358	RunxB	2.5	0.128	0.6	1	0.83
CG3358	CG8388	2.5	0.128	0.6	1	0.83
CG3358	CG11317	2.44	0.128	0.6	1	0.83
CG3358	Su(z)2	2.33	0.128	0.6	1	0.83
CG3358	HLH106	2.27	0.128	0.6	1	0.83
CG3358	CG4282	2.13	0.128	0.6	1	0.83
CG3358	Set2	2.05	0.128	0.6	1	0.83
CG3358	Mi-2	1.95	0.128	0.6	1	0.83
CG3358	Blos1	1.8	0.128	0.6	1	0.83
CG3358	Rabex-5	1.75	0.128	0.6	1	0.83
CG3358	CG11902	1.74	0.128	0.6	1	0.83
CG3358	CG8909	1.71	0.128	0.6	1	0.83
CG3358	Nufip	1.69	0.128	0.6	1	0.83
CG3358	CG10274	1.69	0.128	0.6	1	0.83
CG3358	TH1	1.65	0.128	0.6	1	0.83
CG3358	Mtp	1.65	0.128	0.6	1	0.83
CG3358	CG9799	1.63	0.128	0.6	1	0.83
CG3358	dom	1.59	0.128	0.6	1	0.83
CG3358	CG12104	1.59	0.128	0.6	1	0.83
CG3358	bab1	1.53	0.128	0.6	1	0.83
CG3358	Kdm2	1.51	0.128	0.6	1	0.83
CG3358	stwl	1.46	0.128	0.6	1	0.83
mim	Dad	4.96	0.156	-0.28	-0.0975900072948533	0.23
mim	CG11560	4.82	0.156	-0.28	-0.0975900072948533	0.23
mim	Ssl1	3.66	0.156	-0.28	-0.0975900072948533	0.23
mim	Mtp	2.9	0.156	-0.28	-0.0975900072948533	0.23
mim	Pbp45	2.71	0.156	-0.28	-0.0975900072948533	0.23
mim	CG14711	2.63	0.156	-0.28	-0.0975900072948533	0.23
mim	CG31388	2.33	0.156	-0.28	-0.0975900072948533	0.23
mim	nerfin-1	2.3	0.156	-0.28	-0.0975900072948533	0.23
mim	CG8216	2.29	0.156	-0.28	-0.0975900072948533	0.23
mim	CG7785	2.18	0.156	-0.28	-0.0975900072948533	0.23
mim	pdm3	2.06	0.156	-0.28	-0.0975900072948533	0.23
mim	CG11695	2.02	0.156	-0.28	-0.0975900072948533	0.23
mim	fkh	2.01	0.156	-0.28	-0.0975900072948533	0.23
mim	CG8950	1.99	0.156	-0.28	-0.0975900072948533	0.23
mim	Octbeta2R	1.96	0.156	-0.28	-0.0975900072948533	0.23
mim	apt	1.95	0.156	-0.28	-0.0975900072948533	0.23
mim	ecd	1.93	0.156	-0.28	-0.0975900072948533	0.23
mim	CG32700	1.87	0.156	-0.28	-0.0975900072948533	0.23
mim	tsh	1.81	0.156	-0.28	-0.0975900072948533	0.23
mim	Opbp	1.78	0.156	-0.28	-0.0975900072948533	0.23
mim	MBD-R2	1.75	0.156	-0.28	-0.0975900072948533	0.23
mim	Meics	1.72	0.156	-0.28	-0.0975900072948533	0.23
mim	polybromo	1.72	0.156	-0.28	-0.0975900072948533	0.23
mim	CG11902	1.68	0.156	-0.28	-0.0975900072948533	0.23
mim	CG8578	1.57	0.156	-0.28	-0.0975900072948533	0.23
mim	Hth_Opa	1.57	0.156	-0.28	-0.0975900072948533	0.23
mim	MTA1-like	1.56	0.156	-0.28	-0.0975900072948533	0.23
mim	CG11085	1.56	0.156	-0.28	-0.0975900072948533	0.23
mim	Atac2	1.55	0.156	-0.28	-0.0975900072948533	0.23
mim	CG9932	1.54	0.156	-0.28	-0.0975900072948533	0.23
CG30156	ecd	4.49	0.096	0.69	0.58974358974359	0.59
CG30156	scro	4.12	0.096	0.69	0.58974358974359	0.59
CG30156	bsh	3.61	0.096	0.69	0.58974358974359	0.59
CG30156	Xpd	3.56	0.096	0.69	0.58974358974359	0.59
CG30156	CG17802	3.42	0.096	0.69	0.58974358974359	0.59
CG30156	Nufip	3.01	0.096	0.69	0.58974358974359	0.59
CG30156	CG8950	2.92	0.096	0.69	0.58974358974359	0.59
CG30156	CG8216	2.72	0.096	0.69	0.58974358974359	0.59
CG30156	CG11317	2.56	0.096	0.69	0.58974358974359	0.59
CG30156	CG8909	2.41	0.096	0.69	0.58974358974359	0.59
CG30156	phtf	2.39	0.096	0.69	0.58974358974359	0.59
CG30156	Atf6	2.36	0.096	0.69	0.58974358974359	0.59
CG30156	CG11085	2.3	0.096	0.69	0.58974358974359	0.59
CG30156	ct	2.3	0.096	0.69	0.58974358974359	0.59
CG30156	CG18619	2.23	0.096	0.69	0.58974358974359	0.59
CG30156	D	2.22	0.096	0.69	0.58974358974359	0.59
CG30156	yem	2.03	0.096	0.69	0.58974358974359	0.59
CG30156	Mi-2	2	0.096	0.69	0.58974358974359	0.59
CG30156	pfk	1.98	0.096	0.69	0.58974358974359	0.59
CG30156	Cp190	1.97	0.096	0.69	0.58974358974359	0.59
CG30156	Brf	1.9	0.096	0.69	0.58974358974359	0.59
CG30156	CG18262	1.87	0.096	0.69	0.58974358974359	0.59
CG30156	CG6683	1.84	0.096	0.69	0.58974358974359	0.59
CG30156	tup	1.84	0.096	0.69	0.58974358974359	0.59
CG30156	CG4282	1.79	0.096	0.69	0.58974358974359	0.59
CG30156	slim	1.72	0.096	0.69	0.58974358974359	0.59
CG30156	MBD-R2	1.71	0.096	0.69	0.58974358974359	0.59
CG30156	Kdm4A	1.69	0.096	0.69	0.58974358974359	0.59
CG30156	erm	1.69	0.096	0.69	0.58974358974359	0.59
CG30156	CG32105	1.69	0.096	0.69	0.58974358974359	0.59
Tsp42Ee	luna	12.08	0.329	0.74	0.577350269189626	0.34
Tsp42Ee	sim	11.1	0.329	0.74	0.577350269189626	0.34
Tsp42Ee	scrt	9.68	0.329	0.74	0.577350269189626	0.34
Tsp42Ee	hbn	7.16	0.329	0.74	0.577350269189626	0.34
Tsp42Ee	brk	6.43	0.329	0.74	0.577350269189626	0.34
Tsp42Ee	CG8216	5.97	0.329	0.74	0.577350269189626	0.34
Tsp42Ee	CG9932	5.45	0.329	0.74	0.577350269189626	0.34
Tsp42Ee	scro	5.23	0.329	0.74	0.577350269189626	0.34
Tsp42Ee	Lmpt	5.13	0.329	0.74	0.577350269189626	0.34
Tsp42Ee	fru	3.83	0.329	0.74	0.577350269189626	0.34
Tsp42Ee	Stat92E	3.81	0.329	0.74	0.577350269189626	0.34
Tsp42Ee	CG7987	3.58	0.329	0.74	0.577350269189626	0.34
Tsp42Ee	hang	3.3	0.329	0.74	0.577350269189626	0.34
Tsp42Ee	TfAP-2	3.24	0.329	0.74	0.577350269189626	0.34
Tsp42Ee	kn	2.93	0.329	0.74	0.577350269189626	0.34
Tsp42Ee	FoxP	2.92	0.329	0.74	0.577350269189626	0.34
Tsp42Ee	aop	2.83	0.329	0.74	0.577350269189626	0.34
Tsp42Ee	CG10209	2.71	0.329	0.74	0.577350269189626	0.34
Tsp42Ee	Tip60	2.59	0.329	0.74	0.577350269189626	0.34
Tsp42Ee	Camta	2.53	0.329	0.74	0.577350269189626	0.34
Tsp42Ee	sima	2.51	0.329	0.74	0.577350269189626	0.34
Tsp42Ee	egg	2.4	0.329	0.74	0.577350269189626	0.34
Tsp42Ee	Set2	2.39	0.329	0.74	0.577350269189626	0.34
Tsp42Ee	CG1620	2.38	0.329	0.74	0.577350269189626	0.34
Tsp42Ee	pros	2.37	0.329	0.74	0.577350269189626	0.34
Tsp42Ee	Gdi	2.34	0.329	0.74	0.577350269189626	0.34
Tsp42Ee	CG7839	2.32	0.329	0.74	0.577350269189626	0.34
Tsp42Ee	zfh2	2.28	0.329	0.74	0.577350269189626	0.34
Tsp42Ee	Atf6	2.28	0.329	0.74	0.577350269189626	0.34
Tsp42Ee	bsh	2.23	0.329	0.74	0.577350269189626	0.34
CG33914	CG4854	5.19	0.048	0.55	0.53748384988657	0.6
CG33914	slim	3.51	0.048	0.55	0.53748384988657	0.6
CG33914	jing	3.33	0.048	0.55	0.53748384988657	0.6
CG33914	CG14117	2.97	0.048	0.55	0.53748384988657	0.6
CG33914	CG2889	2.88	0.048	0.55	0.53748384988657	0.6
CG33914	Atac1	2.87	0.048	0.55	0.53748384988657	0.6
CG33914	vvl	2.6	0.048	0.55	0.53748384988657	0.6
CG33914	CG18262	2.58	0.048	0.55	0.53748384988657	0.6
CG33914	Taf2	2.54	0.048	0.55	0.53748384988657	0.6
CG33914	dwg	2.29	0.048	0.55	0.53748384988657	0.6
CG33914	Fen1	2.26	0.048	0.55	0.53748384988657	0.6
CG33914	Pbp45	2.17	0.048	0.55	0.53748384988657	0.6
CG33914	Tip60	2.15	0.048	0.55	0.53748384988657	0.6
CG33914	CG9305	2.13	0.048	0.55	0.53748384988657	0.6
CG33914	CG3995	2.12	0.048	0.55	0.53748384988657	0.6
CG33914	pros	2.03	0.048	0.55	0.53748384988657	0.6
CG33914	hbn	2	0.048	0.55	0.53748384988657	0.6
CG33914	Bka	1.85	0.048	0.55	0.53748384988657	0.6
CG33914	CG9727	1.82	0.048	0.55	0.53748384988657	0.6
CG33914	tj	1.81	0.048	0.55	0.53748384988657	0.6
CG33914	CG8301	1.77	0.048	0.55	0.53748384988657	0.6
CG33914	yem	1.71	0.048	0.55	0.53748384988657	0.6
CG33914	ab	1.68	0.048	0.55	0.53748384988657	0.6
CG33914	CG11398	1.67	0.048	0.55	0.53748384988657	0.6
CG33914	CG18619	1.67	0.048	0.55	0.53748384988657	0.6
CG33914	mod	1.66	0.048	0.55	0.53748384988657	0.6
CG33914	CG2199	1.65	0.048	0.55	0.53748384988657	0.6
CG33914	CG17806	1.63	0.048	0.55	0.53748384988657	0.6
CG33914	CG12219	1.62	0.048	0.55	0.53748384988657	0.6
CG33914	Pcl	1.6	0.048	0.55	0.53748384988657	0.6
CR12842	bi	5.84	0.095	0.47	0.620173672946042	0.32
CR12842	vvl	5.69	0.095	0.47	0.620173672946042	0.32
CR12842	Hr96	4.71	0.095	0.47	0.620173672946042	0.32
CR12842	CG42748	4.49	0.095	0.47	0.620173672946042	0.32
CR12842	esn	4.36	0.095	0.47	0.620173672946042	0.32
CR12842	dm	4.22	0.095	0.47	0.620173672946042	0.32
CR12842	Sox102F	3.74	0.095	0.47	0.620173672946042	0.32
CR12842	CG8950	3.23	0.095	0.47	0.620173672946042	0.32
CR12842	Tbp	3.14	0.095	0.47	0.620173672946042	0.32
CR12842	CG44002	2.77	0.095	0.47	0.620173672946042	0.32
CR12842	caz	2.67	0.095	0.47	0.620173672946042	0.32
CR12842	CG5953	2.64	0.095	0.47	0.620173672946042	0.32
CR12842	ecd	2.62	0.095	0.47	0.620173672946042	0.32
CR12842	CG34149	2.46	0.095	0.47	0.620173672946042	0.32
CR12842	Mes4	2.4	0.095	0.47	0.620173672946042	0.32
CR12842	sage	2.35	0.095	0.47	0.620173672946042	0.32
CR12842	E(var)3-9	2.08	0.095	0.47	0.620173672946042	0.32
CR12842	Lpt	2.06	0.095	0.47	0.620173672946042	0.32
CR12842	Atf-2	2.03	0.095	0.47	0.620173672946042	0.32
CR12842	Tusp	1.91	0.095	0.47	0.620173672946042	0.32
CR12842	CG15435	1.91	0.095	0.47	0.620173672946042	0.32
CR12842	shn	1.82	0.095	0.47	0.620173672946042	0.32
CR12842	Ssrp	1.82	0.095	0.47	0.620173672946042	0.32
CR12842	az2	1.8	0.095	0.47	0.620173672946042	0.32
CR12842	dac	1.78	0.095	0.47	0.620173672946042	0.32
CR12842	polybromo	1.76	0.095	0.47	0.620173672946042	0.32
CR12842	CG12162	1.73	0.095	0.47	0.620173672946042	0.32
CR12842	CG11710	1.71	0.095	0.47	0.620173672946042	0.32
CR12842	danr	1.66	0.095	0.47	0.620173672946042	0.32
CR12842	CG11456	1.64	0.095	0.47	0.620173672946042	0.32
pgant3	CG5953	5.13	0.109	0.03	0.382970843102535	0.64
pgant3	CG18476	4.9	0.109	0.03	0.382970843102535	0.64
pgant3	CG1792	3.33	0.109	0.03	0.382970843102535	0.64
pgant3	hng2	3.11	0.109	0.03	0.382970843102535	0.64
pgant3	Hr78	2.96	0.109	0.03	0.382970843102535	0.64
pgant3	Blos1	2.85	0.109	0.03	0.382970843102535	0.64
pgant3	zfh2	2.56	0.109	0.03	0.382970843102535	0.64
pgant3	bi	2.53	0.109	0.03	0.382970843102535	0.64
pgant3	az2	2.47	0.109	0.03	0.382970843102535	0.64
pgant3	CG6765	2.43	0.109	0.03	0.382970843102535	0.64
pgant3	apt	2.43	0.109	0.03	0.382970843102535	0.64
pgant3	CG11560	2.39	0.109	0.03	0.382970843102535	0.64
pgant3	CG11696	2.09	0.109	0.03	0.382970843102535	0.64
pgant3	CG9799	1.99	0.109	0.03	0.382970843102535	0.64
pgant3	Meics	1.93	0.109	0.03	0.382970843102535	0.64
pgant3	CG13624	1.87	0.109	0.03	0.382970843102535	0.64
pgant3	CG2199	1.83	0.109	0.03	0.382970843102535	0.64
pgant3	CG18764	1.75	0.109	0.03	0.382970843102535	0.64
pgant3	CG8578	1.71	0.109	0.03	0.382970843102535	0.64
pgant3	fd59A	1.66	0.109	0.03	0.382970843102535	0.64
pgant3	SoxN	1.61	0.109	0.03	0.382970843102535	0.64
pgant3	caz	1.59	0.109	0.03	0.382970843102535	0.64
pgant3	Fen1	1.52	0.109	0.03	0.382970843102535	0.64
pgant3	Su(z)2	1.49	0.109	0.03	0.382970843102535	0.64
pgant3	CG17806	1.46	0.109	0.03	0.382970843102535	0.64
pgant3	Xpd	1.44	0.109	0.03	0.382970843102535	0.64
pgant3	FoxP	1.4	0.109	0.03	0.382970843102535	0.64
pgant3	ab	1.4	0.109	0.03	0.382970843102535	0.64
pgant3	Octbeta2R	1.4	0.109	0.03	0.382970843102535	0.64
pgant3	bab1	1.39	0.109	0.03	0.382970843102535	0.64
CG12836	scrt	4.88	0.12	0.85	1	0.39
CG12836	Octbeta2R	4.19	0.12	0.85	1	0.39
CG12836	sim	3.6	0.12	0.85	1	0.39
CG12836	CG11970	3.38	0.12	0.85	1	0.39
CG12836	CG9932	3.23	0.12	0.85	1	0.39
CG12836	CG9650	2.74	0.12	0.85	1	0.39
CG12836	vvl	2.47	0.12	0.85	1	0.39
CG12836	CG3726	2.36	0.12	0.85	1	0.39
CG12836	ph-p	2.23	0.12	0.85	1	0.39
CG12836	CG6683	2.17	0.12	0.85	1	0.39
CG12836	CG2202	1.9	0.12	0.85	1	0.39
CG12836	Lmpt	1.81	0.12	0.85	1	0.39
CG12836	CG14711	1.71	0.12	0.85	1	0.39
CG12836	CG9727	1.7	0.12	0.85	1	0.39
CG12836	ash1	1.65	0.12	0.85	1	0.39
CG12836	Elp3	1.57	0.12	0.85	1	0.39
CG12836	dwg	1.52	0.12	0.85	1	0.39
CG12836	su(Hw)	1.49	0.12	0.85	1	0.39
CG12836	CG17612	1.41	0.12	0.85	1	0.39
CG12836	CG8578	1.39	0.12	0.85	1	0.39
CG12836	Mrtf	1.39	0.12	0.85	1	0.39
CG12836	mip120	1.38	0.12	0.85	1	0.39
CG12836	Dad	1.38	0.12	0.85	1	0.39
CG12836	Bug22	1.32	0.12	0.85	1	0.39
CG12836	Xpd	1.3	0.12	0.85	1	0.39
CG12836	Ravus	1.29	0.12	0.85	1	0.39
CG12836	CG15365	1.27	0.12	0.85	1	0.39
CG12836	CG18262	1.24	0.12	0.85	1	0.39
CG12836	lov	1.23	0.12	0.85	1	0.39
CG12836	HLH106	1.18	0.12	0.85	1	0.39
esn	Tbp	8.02	0.4	0.4	0.29277002188456	0.53
esn	Gdi	6.69	0.4	0.4	0.29277002188456	0.53
esn	Hr46	6.09	0.4	0.4	0.29277002188456	0.53
esn	sr	5.55	0.4	0.4	0.29277002188456	0.53
esn	nerfin-1	4.25	0.4	0.4	0.29277002188456	0.53
esn	phtf	3.9	0.4	0.4	0.29277002188456	0.53
esn	Ets65A	3.85	0.4	0.4	0.29277002188456	0.53
esn	Cdc5	3.51	0.4	0.4	0.29277002188456	0.53
esn	CG10147	3.45	0.4	0.4	0.29277002188456	0.53
esn	MBD-R2	2.94	0.4	0.4	0.29277002188456	0.53
esn	Pfk	2.53	0.4	0.4	0.29277002188456	0.53
esn	mod	2.5	0.4	0.4	0.29277002188456	0.53
esn	Meics	2.49	0.4	0.4	0.29277002188456	0.53
esn	CG12104	2.43	0.4	0.4	0.29277002188456	0.53
esn	fkh	2.24	0.4	0.4	0.29277002188456	0.53
esn	CG1663	2.2	0.4	0.4	0.29277002188456	0.53
esn	CTPsyn	2.18	0.4	0.4	0.29277002188456	0.53
esn	su(Hw)	2.07	0.4	0.4	0.29277002188456	0.53
esn	Dll	1.96	0.4	0.4	0.29277002188456	0.53
esn	TfIIFbeta	1.94	0.4	0.4	0.29277002188456	0.53
esn	RunxB	1.79	0.4	0.4	0.29277002188456	0.53
esn	hng2	1.79	0.4	0.4	0.29277002188456	0.53
esn	CG12299	1.74	0.4	0.4	0.29277002188456	0.53
esn	CG30403	1.73	0.4	0.4	0.29277002188456	0.53
esn	pfk	1.72	0.4	0.4	0.29277002188456	0.53
esn	CG17328	1.7	0.4	0.4	0.29277002188456	0.53
esn	Su(var)3-7	1.67	0.4	0.4	0.29277002188456	0.53
esn	tup	1.64	0.4	0.4	0.29277002188456	0.53
esn	CG5033	1.64	0.4	0.4	0.29277002188456	0.53
esn	tio	1.58	0.4	0.4	0.29277002188456	0.53
cos	oc	4.85	0.08	0.64	1	0.68
cos	caz	4.11	0.08	0.64	1	0.68
cos	Elp3	4.04	0.08	0.64	1	0.68
cos	Hr96	3.92	0.08	0.64	1	0.68
cos	fkh	3.58	0.08	0.64	1	0.68
cos	tef	2.76	0.08	0.64	1	0.68
cos	wdn	2.74	0.08	0.64	1	0.68
cos	Set2	2.72	0.08	0.64	1	0.68
cos	CG9932	2.3	0.08	0.64	1	0.68
cos	luna	2.15	0.08	0.64	1	0.68
cos	Taf2	2.09	0.08	0.64	1	0.68
cos	pita	2.09	0.08	0.64	1	0.68
cos	Cdk8	2.07	0.08	0.64	1	0.68
cos	hth	1.99	0.08	0.64	1	0.68
cos	fu2	1.94	0.08	0.64	1	0.68
cos	dm	1.93	0.08	0.64	1	0.68
cos	Cdc5	1.91	0.08	0.64	1	0.68
cos	MTA1-like	1.89	0.08	0.64	1	0.68
cos	sr	1.89	0.08	0.64	1	0.68
cos	CG45071	1.86	0.08	0.64	1	0.68
cos	dbr	1.83	0.08	0.64	1	0.68
cos	CG18476	1.82	0.08	0.64	1	0.68
cos	Blos1	1.74	0.08	0.64	1	0.68
cos	Camta	1.72	0.08	0.64	1	0.68
cos	ERR	1.72	0.08	0.64	1	0.68
cos	CG12267	1.66	0.08	0.64	1	0.68
cos	CG7368	1.6	0.08	0.64	1	0.68
cos	phtf	1.6	0.08	0.64	1	0.68
cos	Slp_D	1.56	0.08	0.64	1	0.68
cos	ct	1.56	0.08	0.64	1	0.68
CG11107	MED25	10.78	0.17	0.1	0.53748384988657	0.46
CG11107	MTA1-like	7.1	0.17	0.1	0.53748384988657	0.46
CG11107	CG13894	4.65	0.17	0.1	0.53748384988657	0.46
CG11107	Mat1	3.9	0.17	0.1	0.53748384988657	0.46
CG11107	CG4282	3.6	0.17	0.1	0.53748384988657	0.46
CG11107	CG10949	3.16	0.17	0.1	0.53748384988657	0.46
CG11107	dac	2.82	0.17	0.1	0.53748384988657	0.46
CG11107	CG17328	2.61	0.17	0.1	0.53748384988657	0.46
CG11107	CG8159	2.53	0.17	0.1	0.53748384988657	0.46
CG11107	CG1407	2.43	0.17	0.1	0.53748384988657	0.46
CG11107	CG12219	2.37	0.17	0.1	0.53748384988657	0.46
CG11107	CG17612	2.24	0.17	0.1	0.53748384988657	0.46
CG11107	hng2	2.11	0.17	0.1	0.53748384988657	0.46
CG11107	Dip1	2.04	0.17	0.1	0.53748384988657	0.46
CG11107	CG18476	2.01	0.17	0.1	0.53748384988657	0.46
CG11107	Camta	2.01	0.17	0.1	0.53748384988657	0.46
CG11107	mod	2	0.17	0.1	0.53748384988657	0.46
CG11107	stck	1.97	0.17	0.1	0.53748384988657	0.46
CG11107	ham	1.95	0.17	0.1	0.53748384988657	0.46
CG11107	TfAP-2	1.92	0.17	0.1	0.53748384988657	0.46
CG11107	CG11723	1.79	0.17	0.1	0.53748384988657	0.46
CG11107	sba	1.77	0.17	0.1	0.53748384988657	0.46
CG11107	luna	1.71	0.17	0.1	0.53748384988657	0.46
CG11107	CG15365	1.67	0.17	0.1	0.53748384988657	0.46
CG11107	Glut4EF	1.65	0.17	0.1	0.53748384988657	0.46
CG11107	Sox102F	1.65	0.17	0.1	0.53748384988657	0.46
CG11107	CG3313	1.62	0.17	0.1	0.53748384988657	0.46
CG11107	Kdm4A	1.59	0.17	0.1	0.53748384988657	0.46
CG11107	onecut	1.58	0.17	0.1	0.53748384988657	0.46
CG11107	pros	1.57	0.17	0.1	0.53748384988657	0.46
CG11123	hbn	5.04	0.09	0.16	0.447213595499958	0.64
CG11123	CG6686	4.66	0.09	0.16	0.447213595499958	0.64
CG11123	CG8388	4.28	0.09	0.16	0.447213595499958	0.64
CG11123	erm	3.55	0.09	0.16	0.447213595499958	0.64
CG11123	CG13894	3.16	0.09	0.16	0.447213595499958	0.64
CG11123	CG10321	2.99	0.09	0.16	0.447213595499958	0.64
CG11123	Asciz	2.77	0.09	0.16	0.447213595499958	0.64
CG11123	E2f2	2.55	0.09	0.16	0.447213595499958	0.64
CG11123	caz	2.51	0.09	0.16	0.447213595499958	0.64
CG11123	Fen1	2.4	0.09	0.16	0.447213595499958	0.64
CG11123	MTA1-like	2.34	0.09	0.16	0.447213595499958	0.64
CG11123	CG18476	2.27	0.09	0.16	0.447213595499958	0.64
CG11123	CG3815	2.24	0.09	0.16	0.447213595499958	0.64
CG11123	CG4570	2.09	0.09	0.16	0.447213595499958	0.64
CG11123	dac	2.05	0.09	0.16	0.447213595499958	0.64
CG11123	RunxB	2.04	0.09	0.16	0.447213595499958	0.64
CG11123	CG43689	1.99	0.09	0.16	0.447213595499958	0.64
CG11123	CG14200	1.92	0.09	0.16	0.447213595499958	0.64
CG11123	fd59A	1.88	0.09	0.16	0.447213595499958	0.64
CG11123	CG9890	1.81	0.09	0.16	0.447213595499958	0.64
CG11123	Ssrp	1.78	0.09	0.16	0.447213595499958	0.64
CG11123	GATAd	1.77	0.09	0.16	0.447213595499958	0.64
CG11123	ct	1.68	0.09	0.16	0.447213595499958	0.64
CG11123	CG17328	1.54	0.09	0.16	0.447213595499958	0.64
CG11123	Spt5	1.49	0.09	0.16	0.447213595499958	0.64
CG11123	lov	1.48	0.09	0.16	0.447213595499958	0.64
CG11123	TfAP-2	1.47	0.09	0.16	0.447213595499958	0.64
CG11123	CG5953	1.44	0.09	0.16	0.447213595499958	0.64
CG11123	Erm_Ey	1.43	0.09	0.16	0.447213595499958	0.64
CG11123	Mitf	1.43	0.09	0.16	0.447213595499958	0.64
sPLA2	CG3407	5.36	0.07	0.4	1	0.92
sPLA2	ap	4.88	0.07	0.4	1	0.92
sPLA2	CG8216	3.67	0.07	0.4	1	0.92
sPLA2	CG15073	3.37	0.07	0.4	1	0.92
sPLA2	nvy	2.87	0.07	0.4	1	0.92
sPLA2	CG7928	2.74	0.07	0.4	1	0.92
sPLA2	aop	2.66	0.07	0.4	1	0.92
sPLA2	hth	2.53	0.07	0.4	1	0.92
sPLA2	CG8909	2.47	0.07	0.4	1	0.92
sPLA2	CG3815	2.42	0.07	0.4	1	0.92
sPLA2	CG11970	2.41	0.07	0.4	1	0.92
sPLA2	Elp3	2.41	0.07	0.4	1	0.92
sPLA2	oc	2.39	0.07	0.4	1	0.92
sPLA2	D	2.28	0.07	0.4	1	0.92
sPLA2	vvl	2.23	0.07	0.4	1	0.92
sPLA2	E2f2	2.15	0.07	0.4	1	0.92
sPLA2	CG32532	2.14	0.07	0.4	1	0.92
sPLA2	Xpd	2.11	0.07	0.4	1	0.92
sPLA2	CG12299	2.06	0.07	0.4	1	0.92
sPLA2	ct	1.98	0.07	0.4	1	0.92
sPLA2	Hr46	1.97	0.07	0.4	1	0.92
sPLA2	Mrtf	1.92	0.07	0.4	1	0.92
sPLA2	ash1	1.91	0.07	0.4	1	0.92
sPLA2	run	1.85	0.07	0.4	1	0.92
sPLA2	CG5196	1.79	0.07	0.4	1	0.92
sPLA2	Ets65A	1.78	0.07	0.4	1	0.92
sPLA2	CG4854	1.77	0.07	0.4	1	0.92
sPLA2	luna	1.74	0.07	0.4	1	0.92
sPLA2	E(var)3-9	1.73	0.07	0.4	1	0.92
sPLA2	CG32105	1.66	0.07	0.4	1	0.92
CG1620	Dll	8.45	0.119	0.37	0.174077655955698	0.7
CG1620	Hr46	6.66	0.119	0.37	0.174077655955698	0.7
CG1620	Crc	6.09	0.119	0.37	0.174077655955698	0.7
CG1620	TfAP-2	5.79	0.119	0.37	0.174077655955698	0.7
CG1620	Su(var)3-9	3.58	0.119	0.37	0.174077655955698	0.7
CG1620	Sry-delta	3.27	0.119	0.37	0.174077655955698	0.7
CG1620	sim	3.26	0.119	0.37	0.174077655955698	0.7
CG1620	ct	3.07	0.119	0.37	0.174077655955698	0.7
CG1620	tup	2.98	0.119	0.37	0.174077655955698	0.7
CG1620	NK7.1	2.94	0.119	0.37	0.174077655955698	0.7
CG1620	tef	2.89	0.119	0.37	0.174077655955698	0.7
CG1620	ash1	2.89	0.119	0.37	0.174077655955698	0.7
CG1620	CG3815	2.73	0.119	0.37	0.174077655955698	0.7
CG1620	CG9799	2.72	0.119	0.37	0.174077655955698	0.7
CG1620	Stat92E	2.5	0.119	0.37	0.174077655955698	0.7
CG1620	CG11317	2.48	0.119	0.37	0.174077655955698	0.7
CG1620	TH1	2.4	0.119	0.37	0.174077655955698	0.7
CG1620	Rabex-5	2.33	0.119	0.37	0.174077655955698	0.7
CG1620	aop	2.3	0.119	0.37	0.174077655955698	0.7
CG1620	Pcl	2.17	0.119	0.37	0.174077655955698	0.7
CG1620	D	2.03	0.119	0.37	0.174077655955698	0.7
CG1620	CG7785	2	0.119	0.37	0.174077655955698	0.7
CG1620	Hr78	1.87	0.119	0.37	0.174077655955698	0.7
CG1620	her	1.86	0.119	0.37	0.174077655955698	0.7
CG1620	toy	1.69	0.119	0.37	0.174077655955698	0.7
CG1620	sage	1.63	0.119	0.37	0.174077655955698	0.7
CG1620	CG6689	1.61	0.119	0.37	0.174077655955698	0.7
CG1620	pros	1.6	0.119	0.37	0.174077655955698	0.7
CG1620	Rbsn-5	1.59	0.119	0.37	0.174077655955698	0.7
CG1620	CG4282	1.57	0.119	0.37	0.174077655955698	0.7
didum	lov	5.92	0.066	0.33	0.333333333333333	0.64
didum	CG17802	3.53	0.066	0.33	0.333333333333333	0.64
didum	CG17361	3.39	0.066	0.33	0.333333333333333	0.64
didum	az2	3.02	0.066	0.33	0.333333333333333	0.64
didum	toy	2.72	0.066	0.33	0.333333333333333	0.64
didum	fru	2.4	0.066	0.33	0.333333333333333	0.64
didum	Bug22	2.25	0.066	0.33	0.333333333333333	0.64
didum	Opbp	2.21	0.066	0.33	0.333333333333333	0.64
didum	CG9890	2.08	0.066	0.33	0.333333333333333	0.64
didum	D	2.04	0.066	0.33	0.333333333333333	0.64
didum	zfh1	2.02	0.066	0.33	0.333333333333333	0.64
didum	CG6654	2.02	0.066	0.33	0.333333333333333	0.64
didum	nvy	1.9	0.066	0.33	0.333333333333333	0.64
didum	Atf6	1.89	0.066	0.33	0.333333333333333	0.64
didum	CG2199	1.87	0.066	0.33	0.333333333333333	0.64
didum	Mitf	1.85	0.066	0.33	0.333333333333333	0.64
didum	hbn	1.83	0.066	0.33	0.333333333333333	0.64
didum	CG2889	1.81	0.066	0.33	0.333333333333333	0.64
didum	CG14667	1.63	0.066	0.33	0.333333333333333	0.64
didum	ham	1.6	0.066	0.33	0.333333333333333	0.64
didum	Usf	1.6	0.066	0.33	0.333333333333333	0.64
didum	E2f2	1.56	0.066	0.33	0.333333333333333	0.64
didum	Kdm2	1.56	0.066	0.33	0.333333333333333	0.64
didum	CG1663	1.55	0.066	0.33	0.333333333333333	0.64
didum	CG4282	1.47	0.066	0.33	0.333333333333333	0.64
didum	CG3995	1.36	0.066	0.33	0.333333333333333	0.64
didum	dve	1.31	0.066	0.33	0.333333333333333	0.64
didum	MBD-R2	1.29	0.066	0.33	0.333333333333333	0.64
didum	mTTF	1.27	0.066	0.33	0.333333333333333	0.64
didum	CG30403	1.27	0.066	0.33	0.333333333333333	0.64
CG12736	CG1407	7.72	0.097	0.14	0.53748384988657	0.66
CG12736	CG8301	4.29	0.097	0.14	0.53748384988657	0.66
CG12736	CG5196	3.49	0.097	0.14	0.53748384988657	0.66
CG12736	CG11560	3.38	0.097	0.14	0.53748384988657	0.66
CG12736	CG17568	2.93	0.097	0.14	0.53748384988657	0.66
CG12736	kn	2.69	0.097	0.14	0.53748384988657	0.66
CG12736	Tbp	2.58	0.097	0.14	0.53748384988657	0.66
CG12736	SoxN	2.22	0.097	0.14	0.53748384988657	0.66
CG12736	Mitf	2.21	0.097	0.14	0.53748384988657	0.66
CG12736	CG11695	2.16	0.097	0.14	0.53748384988657	0.66
CG12736	GATAd	2.11	0.097	0.14	0.53748384988657	0.66
CG12736	CG1024	2.04	0.097	0.14	0.53748384988657	0.66
CG12736	svp	2.01	0.097	0.14	0.53748384988657	0.66
CG12736	ct	1.98	0.097	0.14	0.53748384988657	0.66
CG12736	Zif	1.97	0.097	0.14	0.53748384988657	0.66
CG12736	zfh1	1.91	0.097	0.14	0.53748384988657	0.66
CG12736	CG11696	1.87	0.097	0.14	0.53748384988657	0.66
CG12736	Ssrp	1.86	0.097	0.14	0.53748384988657	0.66
CG12736	Rabex-5	1.85	0.097	0.14	0.53748384988657	0.66
CG12736	CG8944	1.85	0.097	0.14	0.53748384988657	0.66
CG12736	CG7928	1.85	0.097	0.14	0.53748384988657	0.66
CG12736	phtf	1.83	0.097	0.14	0.53748384988657	0.66
CG12736	MEP-1	1.78	0.097	0.14	0.53748384988657	0.66
CG12736	CG43689	1.73	0.097	0.14	0.53748384988657	0.66
CG12736	CG31441	1.69	0.097	0.14	0.53748384988657	0.66
CG12736	CG18262	1.66	0.097	0.14	0.53748384988657	0.66
CG12736	CrebA	1.64	0.097	0.14	0.53748384988657	0.66
CG12736	mTTF	1.63	0.097	0.14	0.53748384988657	0.66
CG12736	Bka	1.61	0.097	0.14	0.53748384988657	0.66
CG12736	danr	1.59	0.097	0.14	0.53748384988657	0.66
az2	fuss	6.47	0.058	-0.14	0.0975900072948533	0.23
az2	CG18619	5.72	0.058	-0.14	0.0975900072948533	0.23
az2	pfk	4.65	0.058	-0.14	0.0975900072948533	0.23
az2	Pcl	3.59	0.058	-0.14	0.0975900072948533	0.23
az2	CG18265	3.11	0.058	-0.14	0.0975900072948533	0.23
az2	brk	2.89	0.058	-0.14	0.0975900072948533	0.23
az2	CG3407	2.88	0.058	-0.14	0.0975900072948533	0.23
az2	nvy	2.65	0.058	-0.14	0.0975900072948533	0.23
az2	wdn	2.6	0.058	-0.14	0.0975900072948533	0.23
az2	dac	2.39	0.058	-0.14	0.0975900072948533	0.23
az2	CG12299	2.38	0.058	-0.14	0.0975900072948533	0.23
az2	CG11317	2.26	0.058	-0.14	0.0975900072948533	0.23
az2	CG31365	2.13	0.058	-0.14	0.0975900072948533	0.23
az2	CG8319	2.1	0.058	-0.14	0.0975900072948533	0.23
az2	stck	2.05	0.058	-0.14	0.0975900072948533	0.23
az2	CG13775	2.03	0.058	-0.14	0.0975900072948533	0.23
az2	Mes4	2.02	0.058	-0.14	0.0975900072948533	0.23
az2	CG9727	2	0.058	-0.14	0.0975900072948533	0.23
az2	CG4570	2	0.058	-0.14	0.0975900072948533	0.23
az2	caz	1.97	0.058	-0.14	0.0975900072948533	0.23
az2	E2f2	1.93	0.058	-0.14	0.0975900072948533	0.23
az2	scrt	1.89	0.058	-0.14	0.0975900072948533	0.23
az2	svp	1.88	0.058	-0.14	0.0975900072948533	0.23
az2	CG6808	1.86	0.058	-0.14	0.0975900072948533	0.23
az2	CG32105	1.86	0.058	-0.14	0.0975900072948533	0.23
az2	CG6254	1.82	0.058	-0.14	0.0975900072948533	0.23
az2	Bx	1.8	0.058	-0.14	0.0975900072948533	0.23
az2	CG11560	1.78	0.058	-0.14	0.0975900072948533	0.23
az2	CG15073	1.78	0.058	-0.14	0.0975900072948533	0.23
az2	Usf	1.75	0.058	-0.14	0.0975900072948533	0.23
CG30499	fkh	5.11	0.073	0.52	0.447213595499958	0.52
CG30499	CG45071	4.91	0.073	0.52	0.447213595499958	0.52
CG30499	oc	4.54	0.073	0.52	0.447213595499958	0.52
CG30499	CG8578	4.21	0.073	0.52	0.447213595499958	0.52
CG30499	CrebA	3.98	0.073	0.52	0.447213595499958	0.52
CG30499	CG11398	3.55	0.073	0.52	0.447213595499958	0.52
CG30499	CG11294	3.5	0.073	0.52	0.447213595499958	0.52
CG30499	MTA1-like	3.42	0.073	0.52	0.447213595499958	0.52
CG30499	CG12104	3.23	0.073	0.52	0.447213595499958	0.52
CG30499	Lim3	3.15	0.073	0.52	0.447213595499958	0.52
CG30499	elB	2.87	0.073	0.52	0.447213595499958	0.52
CG30499	noc	2.69	0.073	0.52	0.447213595499958	0.52
CG30499	CG4282	2.63	0.073	0.52	0.447213595499958	0.52
CG30499	FoxP	2.62	0.073	0.52	0.447213595499958	0.52
CG30499	slim	2.54	0.073	0.52	0.447213595499958	0.52
CG30499	Blos1	2.54	0.073	0.52	0.447213595499958	0.52
CG30499	CG3815	2.5	0.073	0.52	0.447213595499958	0.52
CG30499	MED22	2.45	0.073	0.52	0.447213595499958	0.52
CG30499	CG32105	2.37	0.073	0.52	0.447213595499958	0.52
CG30499	CG11414	2.3	0.073	0.52	0.447213595499958	0.52
CG30499	CG10209	2.29	0.073	0.52	0.447213595499958	0.52
CG30499	CG7818	2.28	0.073	0.52	0.447213595499958	0.52
CG30499	sima	2.27	0.073	0.52	0.447213595499958	0.52
CG30499	CG1620	2.25	0.073	0.52	0.447213595499958	0.52
CG30499	kn	2.17	0.073	0.52	0.447213595499958	0.52
CG30499	egg	2.14	0.073	0.52	0.447213595499958	0.52
CG30499	CG7518	2.13	0.073	0.52	0.447213595499958	0.52
CG30499	CG7928	2.12	0.073	0.52	0.447213595499958	0.52
CG30499	ZnT49B	2.03	0.073	0.52	0.447213595499958	0.52
CG30499	CTPsyn	2.01	0.073	0.52	0.447213595499958	0.52
boca	brk	10.25	0.141	0.85	0.683130051063973	0.88
boca	MTA1-like	5.64	0.141	0.85	0.683130051063973	0.88
boca	mod	4.73	0.141	0.85	0.683130051063973	0.88
boca	dac	4.47	0.141	0.85	0.683130051063973	0.88
boca	Zif	4.04	0.141	0.85	0.683130051063973	0.88
boca	dm	3.53	0.141	0.85	0.683130051063973	0.88
boca	ash1	3.52	0.141	0.85	0.683130051063973	0.88
boca	MED22	3.26	0.141	0.85	0.683130051063973	0.88
boca	Sox102F	3.14	0.141	0.85	0.683130051063973	0.88
boca	Blos1	2.97	0.141	0.85	0.683130051063973	0.88
boca	bsh	2.95	0.141	0.85	0.683130051063973	0.88
boca	CG17802	2.86	0.141	0.85	0.683130051063973	0.88
boca	CG34149	2.72	0.141	0.85	0.683130051063973	0.88
boca	CG10904	2.67	0.141	0.85	0.683130051063973	0.88
boca	pfk	2.66	0.141	0.85	0.683130051063973	0.88
boca	Hr46	2.65	0.141	0.85	0.683130051063973	0.88
boca	fru	2.57	0.141	0.85	0.683130051063973	0.88
boca	CG12267	2.48	0.141	0.85	0.683130051063973	0.88
boca	CG2202	2.46	0.141	0.85	0.683130051063973	0.88
boca	Bug22	2.46	0.141	0.85	0.683130051063973	0.88
boca	CG9932	2.37	0.141	0.85	0.683130051063973	0.88
boca	CR43671	2.35	0.141	0.85	0.683130051063973	0.88
boca	MED11	2.32	0.141	0.85	0.683130051063973	0.88
boca	CG6254	2.22	0.141	0.85	0.683130051063973	0.88
boca	CG2889	2.17	0.141	0.85	0.683130051063973	0.88
boca	CG18619	2.17	0.141	0.85	0.683130051063973	0.88
boca	CrebA	2.15	0.141	0.85	0.683130051063973	0.88
boca	CG11398	2.1	0.141	0.85	0.683130051063973	0.88
boca	CG7556	2.09	0.141	0.85	0.683130051063973	0.88
boca	CG8301	1.93	0.141	0.85	0.683130051063973	0.88
Vps13	fu2	6.59	0.064	0.35	0.258198889747161	0.29
Vps13	NfI	5.94	0.064	0.35	0.258198889747161	0.29
Vps13	Hr46	5.63	0.064	0.35	0.258198889747161	0.29
Vps13	sage	5.24	0.064	0.35	0.258198889747161	0.29
Vps13	CG8388	5.21	0.064	0.35	0.258198889747161	0.29
Vps13	Hr78	3.16	0.064	0.35	0.258198889747161	0.29
Vps13	phtf	3.03	0.064	0.35	0.258198889747161	0.29
Vps13	CG2889	2.82	0.064	0.35	0.258198889747161	0.29
Vps13	bab2	2.41	0.064	0.35	0.258198889747161	0.29
Vps13	hbn	2.33	0.064	0.35	0.258198889747161	0.29
Vps13	fd59A	2.33	0.064	0.35	0.258198889747161	0.29
Vps13	Ssrp	2.28	0.064	0.35	0.258198889747161	0.29
Vps13	wdn	2.21	0.064	0.35	0.258198889747161	0.29
Vps13	Tip60	2.16	0.064	0.35	0.258198889747161	0.29
Vps13	stwl	2.06	0.064	0.35	0.258198889747161	0.29
Vps13	hng2	2.04	0.064	0.35	0.258198889747161	0.29
Vps13	bab1	2.02	0.064	0.35	0.258198889747161	0.29
Vps13	Hmx	2.01	0.064	0.35	0.258198889747161	0.29
Vps13	CG11710	2	0.064	0.35	0.258198889747161	0.29
Vps13	Blos1	1.95	0.064	0.35	0.258198889747161	0.29
Vps13	CG18265	1.94	0.064	0.35	0.258198889747161	0.29
Vps13	Vsx1	1.91	0.064	0.35	0.258198889747161	0.29
Vps13	mTTF	1.88	0.064	0.35	0.258198889747161	0.29
Vps13	CG2875	1.85	0.064	0.35	0.258198889747161	0.29
Vps13	CG14117	1.79	0.064	0.35	0.258198889747161	0.29
Vps13	su(Hw)	1.7	0.064	0.35	0.258198889747161	0.29
Vps13	TfIIFbeta	1.63	0.064	0.35	0.258198889747161	0.29
Vps13	fkh	1.59	0.064	0.35	0.258198889747161	0.29
Vps13	CG7818	1.55	0.064	0.35	0.258198889747161	0.29
Vps13	CG13624	1.54	0.064	0.35	0.258198889747161	0.29
CG1358	sim	8.16	0.188	-0.28	0.254823595718813	0.21
CG1358	scrt	5	0.188	-0.28	0.254823595718813	0.21
CG1358	erm	4.21	0.188	-0.28	0.254823595718813	0.21
CG1358	run	3.51	0.188	-0.28	0.254823595718813	0.21
CG1358	CG8216	3.49	0.188	-0.28	0.254823595718813	0.21
CG1358	esn	3.07	0.188	-0.28	0.254823595718813	0.21
CG1358	CG17829	2.88	0.188	-0.28	0.254823595718813	0.21
CG1358	sba	2.55	0.188	-0.28	0.254823595718813	0.21
CG1358	ph-p	2.39	0.188	-0.28	0.254823595718813	0.21
CG1358	aop	2.39	0.188	-0.28	0.254823595718813	0.21
CG1358	Pbp45	2.33	0.188	-0.28	0.254823595718813	0.21
CG1358	Opa_Erm	2.29	0.188	-0.28	0.254823595718813	0.21
CG1358	CG17568	2.29	0.188	-0.28	0.254823595718813	0.21
CG1358	l(3)mbt	2.26	0.188	-0.28	0.254823595718813	0.21
CG1358	CG15011	2.16	0.188	-0.28	0.254823595718813	0.21
CG1358	stck	1.96	0.188	-0.28	0.254823595718813	0.21
CG1358	Pcl	1.82	0.188	-0.28	0.254823595718813	0.21
CG1358	luna	1.81	0.188	-0.28	0.254823595718813	0.21
CG1358	CG6907	1.7	0.188	-0.28	0.254823595718813	0.21
CG1358	Dip2	1.54	0.188	-0.28	0.254823595718813	0.21
CG1358	Taf8	1.53	0.188	-0.28	0.254823595718813	0.21
CG1358	CG12267	1.48	0.188	-0.28	0.254823595718813	0.21
CG1358	CG1024	1.46	0.188	-0.28	0.254823595718813	0.21
CG1358	CG18476	1.46	0.188	-0.28	0.254823595718813	0.21
CG1358	CG32105	1.45	0.188	-0.28	0.254823595718813	0.21
CG1358	Xpd	1.39	0.188	-0.28	0.254823595718813	0.21
CG1358	Tip60	1.39	0.188	-0.28	0.254823595718813	0.21
CG1358	dmrt99B	1.39	0.188	-0.28	0.254823595718813	0.21
CG1358	CG4570	1.34	0.188	-0.28	0.254823595718813	0.21
CG1358	mTTF	1.33	0.188	-0.28	0.254823595718813	0.21
Rpt1	CG14438	7.24	0.119	0.79	0.683130051063973	0.56
Rpt1	Gdi	6.25	0.119	0.79	0.683130051063973	0.56
Rpt1	CG17186	5.81	0.119	0.79	0.683130051063973	0.56
Rpt1	MED22	5.49	0.119	0.79	0.683130051063973	0.56
Rpt1	TfIIFbeta	5.01	0.119	0.79	0.683130051063973	0.56
Rpt1	Cp190	4.98	0.119	0.79	0.683130051063973	0.56
Rpt1	BtbVII	4.31	0.119	0.79	0.683130051063973	0.56
Rpt1	CG7386	4.16	0.119	0.79	0.683130051063973	0.56
Rpt1	her	3.74	0.119	0.79	0.683130051063973	0.56
Rpt1	Mtp	3.65	0.119	0.79	0.683130051063973	0.56
Rpt1	CG12267	3.41	0.119	0.79	0.683130051063973	0.56
Rpt1	sima	3.32	0.119	0.79	0.683130051063973	0.56
Rpt1	Mitf	3.27	0.119	0.79	0.683130051063973	0.56
Rpt1	CG11723	2.9	0.119	0.79	0.683130051063973	0.56
Rpt1	polybromo	2.6	0.119	0.79	0.683130051063973	0.56
Rpt1	Fen1	2.52	0.119	0.79	0.683130051063973	0.56
Rpt1	CG2202	2.46	0.119	0.79	0.683130051063973	0.56
Rpt1	CG4328	2.41	0.119	0.79	0.683130051063973	0.56
Rpt1	fkh	2.31	0.119	0.79	0.683130051063973	0.56
Rpt1	CG7839	2.27	0.119	0.79	0.683130051063973	0.56
Rpt1	CG2889	2.26	0.119	0.79	0.683130051063973	0.56
Rpt1	CG6765	2.2	0.119	0.79	0.683130051063973	0.56
Rpt1	CG12104	2.16	0.119	0.79	0.683130051063973	0.56
Rpt1	CG11294	2.11	0.119	0.79	0.683130051063973	0.56
Rpt1	CG4570	2.11	0.119	0.79	0.683130051063973	0.56
Rpt1	CG14200	2.1	0.119	0.79	0.683130051063973	0.56
Rpt1	CG9650	2.08	0.119	0.79	0.683130051063973	0.56
Rpt1	CG12075	2.03	0.119	0.79	0.683130051063973	0.56
Rpt1	Brd8	1.96	0.119	0.79	0.683130051063973	0.56
Rpt1	lov	1.93	0.119	0.79	0.683130051063973	0.56
CanB2	CG14117	4.16	0.168	0.71	1	0.91
CanB2	ap	3.87	0.168	0.71	1	0.91
CanB2	CG1792	3.4	0.168	0.71	1	0.91
CanB2	Sox102F	3.39	0.168	0.71	1	0.91
CanB2	CG11294	3.26	0.168	0.71	1	0.91
CanB2	CG8944	3.12	0.168	0.71	1	0.91
CanB2	CG1407	2.98	0.168	0.71	1	0.91
CanB2	bi	2.9	0.168	0.71	1	0.91
CanB2	CG10209	2.68	0.168	0.71	1	0.91
CanB2	CG15365	2.43	0.168	0.71	1	0.91
CanB2	CG2199	2.38	0.168	0.71	1	0.91
CanB2	mip120	2.25	0.168	0.71	1	0.91
CanB2	mute	2.23	0.168	0.71	1	0.91
CanB2	CG5953	2.07	0.168	0.71	1	0.91
CanB2	sba	1.98	0.168	0.71	1	0.91
CanB2	CG10147	1.95	0.168	0.71	1	0.91
CanB2	CG3815	1.9	0.168	0.71	1	0.91
CanB2	Crc	1.8	0.168	0.71	1	0.91
CanB2	hbn	1.78	0.168	0.71	1	0.91
CanB2	Scm	1.74	0.168	0.71	1	0.91
CanB2	lov	1.68	0.168	0.71	1	0.91
CanB2	tsh	1.66	0.168	0.71	1	0.91
CanB2	MEP-1	1.64	0.168	0.71	1	0.91
CanB2	CG12299	1.63	0.168	0.71	1	0.91
CanB2	CG7928	1.63	0.168	0.71	1	0.91
CanB2	CG11902	1.61	0.168	0.71	1	0.91
CanB2	sage	1.59	0.168	0.71	1	0.91
CanB2	CG7368	1.59	0.168	0.71	1	0.91
CanB2	CG7987	1.57	0.168	0.71	1	0.91
CanB2	hth	1.55	0.168	0.71	1	0.91
CG12825	CG14117	3.72	0.038	0.03	0.2	0.26
CG12825	CG6765	2.87	0.038	0.03	0.2	0.26
CG12825	CG8159	2.74	0.038	0.03	0.2	0.26
CG12825	sr	2.43	0.038	0.03	0.2	0.26
CG12825	Opbp	2.39	0.038	0.03	0.2	0.26
CG12825	CG17568	2.25	0.038	0.03	0.2	0.26
CG12825	bon	2.15	0.038	0.03	0.2	0.26
CG12825	Hr78	2.1	0.038	0.03	0.2	0.26
CG12825	CG31365	2.03	0.038	0.03	0.2	0.26
CG12825	foxo	2.02	0.038	0.03	0.2	0.26
CG12825	CG1792	2.02	0.038	0.03	0.2	0.26
CG12825	ct	1.99	0.038	0.03	0.2	0.26
CG12825	CG6686	1.87	0.038	0.03	0.2	0.26
CG12825	CrebA	1.86	0.038	0.03	0.2	0.26
CG12825	CG4282	1.82	0.038	0.03	0.2	0.26
CG12825	dve	1.81	0.038	0.03	0.2	0.26
CG12825	Su(z)2	1.8	0.038	0.03	0.2	0.26
CG12825	MED22	1.8	0.038	0.03	0.2	0.26
CG12825	CG4707	1.74	0.038	0.03	0.2	0.26
CG12825	Camta	1.68	0.038	0.03	0.2	0.26
CG12825	mirr	1.68	0.038	0.03	0.2	0.26
CG12825	Atu	1.58	0.038	0.03	0.2	0.26
CG12825	Mi-2	1.58	0.038	0.03	0.2	0.26
CG12825	br	1.57	0.038	0.03	0.2	0.26
CG12825	CG5953	1.52	0.038	0.03	0.2	0.26
CG12825	Su(var)3-9	1.49	0.038	0.03	0.2	0.26
CG12825	MTA1-like	1.49	0.038	0.03	0.2	0.26
CG12825	Cdc5	1.47	0.038	0.03	0.2	0.26
CG12825	CG1965	1.47	0.038	0.03	0.2	0.26
CG12825	RunxB	1.44	0.038	0.03	0.2	0.26
CG1882	CG13775	4.34	0.112	0.13	0.149071198499986	0.54
CG1882	CG11414	3.79	0.112	0.13	0.149071198499986	0.54
CG1882	sima	3.65	0.112	0.13	0.149071198499986	0.54
CG1882	elB	3.42	0.112	0.13	0.149071198499986	0.54
CG1882	nerfin-1	3.13	0.112	0.13	0.149071198499986	0.54
CG1882	svp	3.05	0.112	0.13	0.149071198499986	0.54
CG1882	CG3313	2.81	0.112	0.13	0.149071198499986	0.54
CG1882	CG11560	2.75	0.112	0.13	0.149071198499986	0.54
CG1882	sim	2.72	0.112	0.13	0.149071198499986	0.54
CG1882	Sox102F	2.56	0.112	0.13	0.149071198499986	0.54
CG1882	Atac2	2.37	0.112	0.13	0.149071198499986	0.54
CG1882	Scm	2.3	0.112	0.13	0.149071198499986	0.54
CG1882	CG17361	2.13	0.112	0.13	0.149071198499986	0.54
CG1882	CG10209	2.13	0.112	0.13	0.149071198499986	0.54
CG1882	Taf2	2.08	0.112	0.13	0.149071198499986	0.54
CG1882	polybromo	1.92	0.112	0.13	0.149071198499986	0.54
CG1882	PHDP	1.88	0.112	0.13	0.149071198499986	0.54
CG1882	Cdk8	1.85	0.112	0.13	0.149071198499986	0.54
CG1882	CG10631	1.83	0.112	0.13	0.149071198499986	0.54
CG1882	Set2	1.81	0.112	0.13	0.149071198499986	0.54
CG1882	GATAd	1.77	0.112	0.13	0.149071198499986	0.54
CG1882	CG1663	1.75	0.112	0.13	0.149071198499986	0.54
CG1882	CG14667	1.72	0.112	0.13	0.149071198499986	0.54
CG1882	MEP-1	1.71	0.112	0.13	0.149071198499986	0.54
CG1882	CG7785	1.7	0.112	0.13	0.149071198499986	0.54
CG1882	CG17612	1.64	0.112	0.13	0.149071198499986	0.54
CG1882	CG7368	1.61	0.112	0.13	0.149071198499986	0.54
CG1882	Atac1	1.59	0.112	0.13	0.149071198499986	0.54
CG1882	CG15073	1.56	0.112	0.13	0.149071198499986	0.54
CG1882	l(3)mbt	1.55	0.112	0.13	0.149071198499986	0.54
Dgk	CG12155	4.67	0.218	0.47	0.683130051063973	0.63
Dgk	hng2	4.33	0.218	0.47	0.683130051063973	0.63
Dgk	CG11723	3.99	0.218	0.47	0.683130051063973	0.63
Dgk	CG9650	3.76	0.218	0.47	0.683130051063973	0.63
Dgk	CG8301	2.97	0.218	0.47	0.683130051063973	0.63
Dgk	CG33213	2.95	0.218	0.47	0.683130051063973	0.63
Dgk	Sry-delta	2.72	0.218	0.47	0.683130051063973	0.63
Dgk	CG10949	2.44	0.218	0.47	0.683130051063973	0.63
Dgk	SoxN	2.28	0.218	0.47	0.683130051063973	0.63
Dgk	CG7368	2.09	0.218	0.47	0.683130051063973	0.63
Dgk	CG45071	1.92	0.218	0.47	0.683130051063973	0.63
Dgk	CG8319	1.83	0.218	0.47	0.683130051063973	0.63
Dgk	CG5953	1.83	0.218	0.47	0.683130051063973	0.63
Dgk	ash1	1.82	0.218	0.47	0.683130051063973	0.63
Dgk	stwl	1.75	0.218	0.47	0.683130051063973	0.63
Dgk	sba	1.67	0.218	0.47	0.683130051063973	0.63
Dgk	Vsx2	1.56	0.218	0.47	0.683130051063973	0.63
Dgk	CG7785	1.5	0.218	0.47	0.683130051063973	0.63
Dgk	brk	1.45	0.218	0.47	0.683130051063973	0.63
Dgk	CG2129	1.39	0.218	0.47	0.683130051063973	0.63
Dgk	CG1663	1.39	0.218	0.47	0.683130051063973	0.63
Dgk	Hth_Opa	1.37	0.218	0.47	0.683130051063973	0.63
Dgk	CG1407	1.37	0.218	0.47	0.683130051063973	0.63
Dgk	bab2	1.35	0.218	0.47	0.683130051063973	0.63
Dgk	dwg	1.35	0.218	0.47	0.683130051063973	0.63
Dgk	CG6813	1.34	0.218	0.47	0.683130051063973	0.63
Dgk	tef	1.31	0.218	0.47	0.683130051063973	0.63
Dgk	Rbsn-5	1.3	0.218	0.47	0.683130051063973	0.63
Dgk	CG10209	1.29	0.218	0.47	0.683130051063973	0.63
Dgk	Dip2	1.26	0.218	0.47	0.683130051063973	0.63
Kdm4A	Cp190	5.93	0.085	-0.37	0.2	0.29
Kdm4A	CG9799	5.06	0.085	-0.37	0.2	0.29
Kdm4A	CG10209	3.44	0.085	-0.37	0.2	0.29
Kdm4A	MED30	3.32	0.085	-0.37	0.2	0.29
Kdm4A	kn	3.21	0.085	-0.37	0.2	0.29
Kdm4A	Su(z)2	3.08	0.085	-0.37	0.2	0.29
Kdm4A	Su(var)3-9	2.84	0.085	-0.37	0.2	0.29
Kdm4A	CG5033	2.81	0.085	-0.37	0.2	0.29
Kdm4A	CG2199	2.63	0.085	-0.37	0.2	0.29
Kdm4A	Mes4	2.37	0.085	-0.37	0.2	0.29
Kdm4A	sba	2.24	0.085	-0.37	0.2	0.29
Kdm4A	Dip2	2.22	0.085	-0.37	0.2	0.29
Kdm4A	Hr78	2.21	0.085	-0.37	0.2	0.29
Kdm4A	CG2202	2.19	0.085	-0.37	0.2	0.29
Kdm4A	pdm3	2.09	0.085	-0.37	0.2	0.29
Kdm4A	Nufip	2.07	0.085	-0.37	0.2	0.29
Kdm4A	CG1965	2.04	0.085	-0.37	0.2	0.29
Kdm4A	CG6765	2.01	0.085	-0.37	0.2	0.29
Kdm4A	Brf	1.97	0.085	-0.37	0.2	0.29
Kdm4A	CG8950	1.9	0.085	-0.37	0.2	0.29
Kdm4A	elB	1.9	0.085	-0.37	0.2	0.29
Kdm4A	Ravus	1.89	0.085	-0.37	0.2	0.29
Kdm4A	ph-p	1.88	0.085	-0.37	0.2	0.29
Kdm4A	CG17802	1.85	0.085	-0.37	0.2	0.29
Kdm4A	Dll	1.82	0.085	-0.37	0.2	0.29
Kdm4A	ash1	1.79	0.085	-0.37	0.2	0.29
Kdm4A	Usf	1.79	0.085	-0.37	0.2	0.29
Kdm4A	tef	1.78	0.085	-0.37	0.2	0.29
Kdm4A	CG18265	1.78	0.085	-0.37	0.2	0.29
Kdm4A	CG12162	1.73	0.085	-0.37	0.2	0.29
CG8791	CG12219	4.65	0.03	0.35	0.174077655955698	0.07
CG8791	Dll	3.98	0.03	0.35	0.174077655955698	0.07
CG8791	Nufip	3.88	0.03	0.35	0.174077655955698	0.07
CG8791	Tip60	3.24	0.03	0.35	0.174077655955698	0.07
CG8791	Rabex-5	3.18	0.03	0.35	0.174077655955698	0.07
CG8791	Lmpt	2.99	0.03	0.35	0.174077655955698	0.07
CG8791	CG44247	2.98	0.03	0.35	0.174077655955698	0.07
CG8791	TfIIFbeta	2.85	0.03	0.35	0.174077655955698	0.07
CG8791	mute	2.62	0.03	0.35	0.174077655955698	0.07
CG8791	MED15	2.58	0.03	0.35	0.174077655955698	0.07
CG8791	CG1965	2.49	0.03	0.35	0.174077655955698	0.07
CG8791	CG13775	2.41	0.03	0.35	0.174077655955698	0.07
CG8791	fd59A	2.31	0.03	0.35	0.174077655955698	0.07
CG8791	egg	2.24	0.03	0.35	0.174077655955698	0.07
CG8791	CG8944	2.18	0.03	0.35	0.174077655955698	0.07
CG8791	CG12155	2.18	0.03	0.35	0.174077655955698	0.07
CG8791	CG18619	2.1	0.03	0.35	0.174077655955698	0.07
CG8791	CG12162	2.06	0.03	0.35	0.174077655955698	0.07
CG8791	CG4282	2.05	0.03	0.35	0.174077655955698	0.07
CG8791	Atu	2.03	0.03	0.35	0.174077655955698	0.07
CG8791	CG18265	1.91	0.03	0.35	0.174077655955698	0.07
CG8791	MED22	1.88	0.03	0.35	0.174077655955698	0.07
CG8791	CG6686	1.85	0.03	0.35	0.174077655955698	0.07
CG8791	zfh2	1.84	0.03	0.35	0.174077655955698	0.07
CG8791	CG9890	1.82	0.03	0.35	0.174077655955698	0.07
CG8791	Taf2	1.81	0.03	0.35	0.174077655955698	0.07
CG8791	Lim3	1.8	0.03	0.35	0.174077655955698	0.07
CG8791	elB	1.8	0.03	0.35	0.174077655955698	0.07
CG8791	CG4854	1.8	0.03	0.35	0.174077655955698	0.07
CG8791	CG6683	1.78	0.03	0.35	0.174077655955698	0.07
CG8728	Ets65A	11.98	0.088	0.05	0.333333333333333	0.81
CG8728	tup	4.35	0.088	0.05	0.333333333333333	0.81
CG8728	Nufip	4.09	0.088	0.05	0.333333333333333	0.81
CG8728	Cdk8	3.91	0.088	0.05	0.333333333333333	0.81
CG8728	CG8950	3.45	0.088	0.05	0.333333333333333	0.81
CG8728	CG13775	2.45	0.088	0.05	0.333333333333333	0.81
CG8728	CG32700	2.41	0.088	0.05	0.333333333333333	0.81
CG8728	bs	2.3	0.088	0.05	0.333333333333333	0.81
CG8728	CG6686	2.24	0.088	0.05	0.333333333333333	0.81
CG8728	Usf	2.21	0.088	0.05	0.333333333333333	0.81
CG8728	MTA1-like	2.13	0.088	0.05	0.333333333333333	0.81
CG8728	scro	2.09	0.088	0.05	0.333333333333333	0.81
CG8728	MED4	2.02	0.088	0.05	0.333333333333333	0.81
CG8728	CG11902	1.91	0.088	0.05	0.333333333333333	0.81
CG8728	CG17829	1.9	0.088	0.05	0.333333333333333	0.81
CG8728	Xpd	1.89	0.088	0.05	0.333333333333333	0.81
CG8728	Plzf	1.85	0.088	0.05	0.333333333333333	0.81
CG8728	svp	1.83	0.088	0.05	0.333333333333333	0.81
CG8728	esn	1.81	0.088	0.05	0.333333333333333	0.81
CG8728	CG31365	1.77	0.088	0.05	0.333333333333333	0.81
CG8728	her	1.72	0.088	0.05	0.333333333333333	0.81
CG8728	CG10949	1.72	0.088	0.05	0.333333333333333	0.81
CG8728	CG9727	1.68	0.088	0.05	0.333333333333333	0.81
CG8728	CG8578	1.67	0.088	0.05	0.333333333333333	0.81
CG8728	foxo	1.61	0.088	0.05	0.333333333333333	0.81
CG8728	dwg	1.59	0.088	0.05	0.333333333333333	0.81
CG8728	slim	1.46	0.088	0.05	0.333333333333333	0.81
CG8728	GATAd	1.46	0.088	0.05	0.333333333333333	0.81
CG8728	CG8301	1.44	0.088	0.05	0.333333333333333	0.81
CG8728	Taf2	1.43	0.088	0.05	0.333333333333333	0.81
CG34430	CR43671	5.27	0.047	0.34	0.683130051063973	0.93
CG34430	Sox102F	5.04	0.047	0.34	0.683130051063973	0.93
CG34430	Mes4	4.54	0.047	0.34	0.683130051063973	0.93
CG34430	CG9650	3.97	0.047	0.34	0.683130051063973	0.93
CG34430	sage	3.44	0.047	0.34	0.683130051063973	0.93
CG34430	Mtp	3.21	0.047	0.34	0.683130051063973	0.93
CG34430	Fen1	3.17	0.047	0.34	0.683130051063973	0.93
CG34430	Cp190	3	0.047	0.34	0.683130051063973	0.93
CG34430	Hr46	2.71	0.047	0.34	0.683130051063973	0.93
CG34430	CG15011	2.46	0.047	0.34	0.683130051063973	0.93
CG34430	CG18262	2.39	0.047	0.34	0.683130051063973	0.93
CG34430	scro	2.36	0.047	0.34	0.683130051063973	0.93
CG34430	CG32982	2.26	0.047	0.34	0.683130051063973	0.93
CG34430	CG18764	2.25	0.047	0.34	0.683130051063973	0.93
CG34430	scrt	2.2	0.047	0.34	0.683130051063973	0.93
CG34430	Slp_D	2.17	0.047	0.34	0.683130051063973	0.93
CG34430	pfk	2.14	0.047	0.34	0.683130051063973	0.93
CG34430	Bug22	2.08	0.047	0.34	0.683130051063973	0.93
CG34430	CG31441	2.01	0.047	0.34	0.683130051063973	0.93
CG34430	wdn	2	0.047	0.34	0.683130051063973	0.93
CG34430	ab	1.98	0.047	0.34	0.683130051063973	0.93
CG34430	CG18619	1.92	0.047	0.34	0.683130051063973	0.93
CG34430	CG11414	1.83	0.047	0.34	0.683130051063973	0.93
CG34430	Dad	1.82	0.047	0.34	0.683130051063973	0.93
CG34430	GATAd	1.82	0.047	0.34	0.683130051063973	0.93
CG34430	CG3726	1.82	0.047	0.34	0.683130051063973	0.93
CG34430	CG3815	1.79	0.047	0.34	0.683130051063973	0.93
CG34430	CG44247	1.73	0.047	0.34	0.683130051063973	0.93
CG34430	zfh2	1.7	0.047	0.34	0.683130051063973	0.93
CG34430	CG10147	1.67	0.047	0.34	0.683130051063973	0.93
CG2906	luna	12.24	0.1	0.38	0.683130051063973	0.71
CG2906	dom	5.03	0.1	0.38	0.683130051063973	0.71
CG2906	CG1620	4.56	0.1	0.38	0.683130051063973	0.71
CG2906	egg	4.41	0.1	0.38	0.683130051063973	0.71
CG2906	aop	4.14	0.1	0.38	0.683130051063973	0.71
CG2906	CG18764	3.76	0.1	0.38	0.683130051063973	0.71
CG2906	CG12299	3.27	0.1	0.38	0.683130051063973	0.71
CG2906	Pfk	2.85	0.1	0.38	0.683130051063973	0.71
CG2906	ey	2.84	0.1	0.38	0.683130051063973	0.71
CG2906	stck	2.82	0.1	0.38	0.683130051063973	0.71
CG2906	CG17186	2.72	0.1	0.38	0.683130051063973	0.71
CG2906	CG32105	2.69	0.1	0.38	0.683130051063973	0.71
CG2906	CG30403	2.56	0.1	0.38	0.683130051063973	0.71
CG2906	CG17328	2.51	0.1	0.38	0.683130051063973	0.71
CG2906	CG31388	2.5	0.1	0.38	0.683130051063973	0.71
CG2906	Bx	2.46	0.1	0.38	0.683130051063973	0.71
CG2906	pros	2.44	0.1	0.38	0.683130051063973	0.71
CG2906	kn	2.42	0.1	0.38	0.683130051063973	0.71
CG2906	Dll	2.19	0.1	0.38	0.683130051063973	0.71
CG2906	Hr46	2.16	0.1	0.38	0.683130051063973	0.71
CG2906	l(3)mbt	2.09	0.1	0.38	0.683130051063973	0.71
CG2906	ZnT49B	2.05	0.1	0.38	0.683130051063973	0.71
CG2906	CG11398	2.03	0.1	0.38	0.683130051063973	0.71
CG2906	ct	2	0.1	0.38	0.683130051063973	0.71
CG2906	CG43689	1.99	0.1	0.38	0.683130051063973	0.71
CG2906	CG3065	1.99	0.1	0.38	0.683130051063973	0.71
CG2906	MED11	1.93	0.1	0.38	0.683130051063973	0.71
CG2906	CG2611	1.92	0.1	0.38	0.683130051063973	0.71
CG2906	CG2199	1.82	0.1	0.38	0.683130051063973	0.71
CG2906	CG9305	1.8	0.1	0.38	0.683130051063973	0.71
CG8726	CG1620	8.75	0.365	0.08	0.712525303194425	0.61
CG8726	Mitf	7.77	0.365	0.08	0.712525303194425	0.61
CG8726	Hr46	6.66	0.365	0.08	0.712525303194425	0.61
CG8726	CG11970	6.04	0.365	0.08	0.712525303194425	0.61
CG8726	MED22	4.34	0.365	0.08	0.712525303194425	0.61
CG8726	YL-1	4.04	0.365	0.08	0.712525303194425	0.61
CG8726	TfAP-2	4	0.365	0.08	0.712525303194425	0.61
CG8726	bab1	3.87	0.365	0.08	0.712525303194425	0.61
CG8726	hth	3.36	0.365	0.08	0.712525303194425	0.61
CG8726	Crc	3.26	0.365	0.08	0.712525303194425	0.61
CG8726	CG6654	3.17	0.365	0.08	0.712525303194425	0.61
CG8726	CG6686	3.11	0.365	0.08	0.712525303194425	0.61
CG8726	CG32982	3.06	0.365	0.08	0.712525303194425	0.61
CG8726	Ravus	3.01	0.365	0.08	0.712525303194425	0.61
CG8726	elB	2.84	0.365	0.08	0.712525303194425	0.61
CG8726	CG9727	2.81	0.365	0.08	0.712525303194425	0.61
CG8726	CG3815	2.63	0.365	0.08	0.712525303194425	0.61
CG8726	Sry-delta	2.46	0.365	0.08	0.712525303194425	0.61
CG8726	Dad	2.38	0.365	0.08	0.712525303194425	0.61
CG8726	Brd8	2.31	0.365	0.08	0.712525303194425	0.61
CG8726	scro	2.3	0.365	0.08	0.712525303194425	0.61
CG8726	Atu	2.23	0.365	0.08	0.712525303194425	0.61
CG8726	dve	2.2	0.365	0.08	0.712525303194425	0.61
CG8726	pfk	2.16	0.365	0.08	0.712525303194425	0.61
CG8726	CG10949	2.15	0.365	0.08	0.712525303194425	0.61
CG8726	CG2199	2.12	0.365	0.08	0.712525303194425	0.61
CG8726	toy	2	0.365	0.08	0.712525303194425	0.61
CG8726	CG13624	1.87	0.365	0.08	0.712525303194425	0.61
CG8726	svp	1.87	0.365	0.08	0.712525303194425	0.61
CG8726	Dll	1.86	0.365	0.08	0.712525303194425	0.61
ACC	Dip2	9.04	0.068	0.32	0.683130051063973	0.61
ACC	Usf	4.75	0.068	0.32	0.683130051063973	0.61
ACC	CG15011	4.65	0.068	0.32	0.683130051063973	0.61
ACC	CG8578	3.93	0.068	0.32	0.683130051063973	0.61
ACC	CG17802	3.7	0.068	0.32	0.683130051063973	0.61
ACC	CG6654	2.92	0.068	0.32	0.683130051063973	0.61
ACC	fru	2.73	0.068	0.32	0.683130051063973	0.61
ACC	polybromo	2.69	0.068	0.32	0.683130051063973	0.61
ACC	Pfk	2.58	0.068	0.32	0.683130051063973	0.61
ACC	CTPsyn	2.46	0.068	0.32	0.683130051063973	0.61
ACC	CG1792	2.33	0.068	0.32	0.683130051063973	0.61
ACC	CR43671	2.26	0.068	0.32	0.683130051063973	0.61
ACC	CG5196	2.19	0.068	0.32	0.683130051063973	0.61
ACC	sima	2.13	0.068	0.32	0.683130051063973	0.61
ACC	CG12104	2.1	0.068	0.32	0.683130051063973	0.61
ACC	aop	2.09	0.068	0.32	0.683130051063973	0.61
ACC	Crc	1.93	0.068	0.32	0.683130051063973	0.61
ACC	ZnT49B	1.9	0.068	0.32	0.683130051063973	0.61
ACC	bab2	1.87	0.068	0.32	0.683130051063973	0.61
ACC	CG12155	1.85	0.068	0.32	0.683130051063973	0.61
ACC	CG6254	1.84	0.068	0.32	0.683130051063973	0.61
ACC	Plzf	1.84	0.068	0.32	0.683130051063973	0.61
ACC	Mtp	1.82	0.068	0.32	0.683130051063973	0.61
ACC	Ets97D	1.82	0.068	0.32	0.683130051063973	0.61
ACC	dve	1.82	0.068	0.32	0.683130051063973	0.61
ACC	onecut	1.81	0.068	0.32	0.683130051063973	0.61
ACC	GATAd	1.71	0.068	0.32	0.683130051063973	0.61
ACC	zfh2	1.7	0.068	0.32	0.683130051063973	0.61
ACC	dbr	1.67	0.068	0.32	0.683130051063973	0.61
ACC	Tip60	1.67	0.068	0.32	0.683130051063973	0.61
CG11191	CG10147	10.65	0.241	0.87	0.74535599249993	0.46
CG11191	ap	10.62	0.241	0.87	0.74535599249993	0.46
CG11191	sr	7.36	0.241	0.87	0.74535599249993	0.46
CG11191	Sox102F	7.14	0.241	0.87	0.74535599249993	0.46
CG11191	scro	5.39	0.241	0.87	0.74535599249993	0.46
CG11191	MED4	4.85	0.241	0.87	0.74535599249993	0.46
CG11191	CG11085	4.64	0.241	0.87	0.74535599249993	0.46
CG11191	mod	4.47	0.241	0.87	0.74535599249993	0.46
CG11191	luna	4.4	0.241	0.87	0.74535599249993	0.46
CG11191	Tusp	4.16	0.241	0.87	0.74535599249993	0.46
CG11191	CG8216	4.11	0.241	0.87	0.74535599249993	0.46
CG11191	CG11456	4.08	0.241	0.87	0.74535599249993	0.46
CG11191	tup	3.98	0.241	0.87	0.74535599249993	0.46
CG11191	CG13624	3.46	0.241	0.87	0.74535599249993	0.46
CG11191	CG1965	3.39	0.241	0.87	0.74535599249993	0.46
CG11191	MED22	3.38	0.241	0.87	0.74535599249993	0.46
CG11191	svp	2.88	0.241	0.87	0.74535599249993	0.46
CG11191	CG44247	2.86	0.241	0.87	0.74535599249993	0.46
CG11191	CG34340	2.75	0.241	0.87	0.74535599249993	0.46
CG11191	Atf6	2.33	0.241	0.87	0.74535599249993	0.46
CG11191	toy	2.24	0.241	0.87	0.74535599249993	0.46
CG11191	CG31388	2.14	0.241	0.87	0.74535599249993	0.46
CG11191	dac	2.1	0.241	0.87	0.74535599249993	0.46
CG11191	RunxB	2.08	0.241	0.87	0.74535599249993	0.46
CG11191	Gdi	2.03	0.241	0.87	0.74535599249993	0.46
CG11191	Hr46	2.01	0.241	0.87	0.74535599249993	0.46
CG11191	Hmx	1.99	0.241	0.87	0.74535599249993	0.46
CG11191	Taf2	1.97	0.241	0.87	0.74535599249993	0.46
CG11191	Kdm4A	1.94	0.241	0.87	0.74535599249993	0.46
CG11191	Ets65A	1.89	0.241	0.87	0.74535599249993	0.46
CG14762	CG7928	11.53	0.141	0.6	0.258198889747161	0.5
CG14762	ap	9.89	0.141	0.6	0.258198889747161	0.5
CG14762	CG10147	9.43	0.141	0.6	0.258198889747161	0.5
CG14762	Crc	8.49	0.141	0.6	0.258198889747161	0.5
CG14762	shn	6.64	0.141	0.6	0.258198889747161	0.5
CG14762	Taf2	4.86	0.141	0.6	0.258198889747161	0.5
CG14762	Mat1	4.68	0.141	0.6	0.258198889747161	0.5
CG14762	elB	4.28	0.141	0.6	0.258198889747161	0.5
CG14762	CG5196	4.07	0.141	0.6	0.258198889747161	0.5
CG14762	CG8216	4.03	0.141	0.6	0.258198889747161	0.5
CG14762	Bug22	3.99	0.141	0.6	0.258198889747161	0.5
CG14762	CG18262	3.78	0.141	0.6	0.258198889747161	0.5
CG14762	Pfk	3.37	0.141	0.6	0.258198889747161	0.5
CG14762	Mtp	3.12	0.141	0.6	0.258198889747161	0.5
CG14762	toy	3.06	0.141	0.6	0.258198889747161	0.5
CG14762	Su(var)3-9	3.01	0.141	0.6	0.258198889747161	0.5
CG14762	hbn	2.79	0.141	0.6	0.258198889747161	0.5
CG14762	CG11085	2.77	0.141	0.6	0.258198889747161	0.5
CG14762	stwl	2.64	0.141	0.6	0.258198889747161	0.5
CG14762	tup	2.64	0.141	0.6	0.258198889747161	0.5
CG14762	CG31388	2.62	0.141	0.6	0.258198889747161	0.5
CG14762	CG6808	2.59	0.141	0.6	0.258198889747161	0.5
CG14762	Rabex-5	2.52	0.141	0.6	0.258198889747161	0.5
CG14762	Cdk8	2.44	0.141	0.6	0.258198889747161	0.5
CG14762	CG4282	2.44	0.141	0.6	0.258198889747161	0.5
CG14762	Hr46	2.4	0.141	0.6	0.258198889747161	0.5
CG14762	Su(var)3-7	2.3	0.141	0.6	0.258198889747161	0.5
CG14762	CG17186	2.29	0.141	0.6	0.258198889747161	0.5
CG14762	CG1620	2.23	0.141	0.6	0.258198889747161	0.5
CG14762	mod	2.23	0.141	0.6	0.258198889747161	0.5
lig	hng2	6.82	0.115	0.79	0.683130051063973	0.83
lig	ab	6.09	0.115	0.79	0.683130051063973	0.83
lig	MED22	4.58	0.115	0.79	0.683130051063973	0.83
lig	egg	4.13	0.115	0.79	0.683130051063973	0.83
lig	CG7987	3.76	0.115	0.79	0.683130051063973	0.83
lig	hth	3.74	0.115	0.79	0.683130051063973	0.83
lig	Dip2	3.58	0.115	0.79	0.683130051063973	0.83
lig	CG2129	3.55	0.115	0.79	0.683130051063973	0.83
lig	CG8301	3.37	0.115	0.79	0.683130051063973	0.83
lig	CG4282	3.19	0.115	0.79	0.683130051063973	0.83
lig	dom	3.17	0.115	0.79	0.683130051063973	0.83
lig	Sry-delta	3.11	0.115	0.79	0.683130051063973	0.83
lig	Cdk8	2.92	0.115	0.79	0.683130051063973	0.83
lig	vvl	2.66	0.115	0.79	0.683130051063973	0.83
lig	bsh	2.34	0.115	0.79	0.683130051063973	0.83
lig	RpIII128	2.27	0.115	0.79	0.683130051063973	0.83
lig	CG14200	2.27	0.115	0.79	0.683130051063973	0.83
lig	wdn	2.26	0.115	0.79	0.683130051063973	0.83
lig	CG6813	2.26	0.115	0.79	0.683130051063973	0.83
lig	CG5196	2.23	0.115	0.79	0.683130051063973	0.83
lig	Nufip	2.14	0.115	0.79	0.683130051063973	0.83
lig	CG15011	2.11	0.115	0.79	0.683130051063973	0.83
lig	CG11710	2.07	0.115	0.79	0.683130051063973	0.83
lig	Rbsn-5	2.03	0.115	0.79	0.683130051063973	0.83
lig	CG18619	1.93	0.115	0.79	0.683130051063973	0.83
lig	CG44002	1.92	0.115	0.79	0.683130051063973	0.83
lig	Brd8	1.89	0.115	0.79	0.683130051063973	0.83
lig	CG34149	1.87	0.115	0.79	0.683130051063973	0.83
lig	phtf	1.86	0.115	0.79	0.683130051063973	0.83
lig	Meics	1.86	0.115	0.79	0.683130051063973	0.83
Vps28	Gdi	9.38	0.108	0.53	0.786795792469443	0.57
Vps28	MED22	6.59	0.108	0.53	0.786795792469443	0.57
Vps28	Cp190	4.78	0.108	0.53	0.786795792469443	0.57
Vps28	brk	4.77	0.108	0.53	0.786795792469443	0.57
Vps28	pfk	4.4	0.108	0.53	0.786795792469443	0.57
Vps28	fru	3.71	0.108	0.53	0.786795792469443	0.57
Vps28	CG17829	3.53	0.108	0.53	0.786795792469443	0.57
Vps28	CG12299	3.21	0.108	0.53	0.786795792469443	0.57
Vps28	fu2	3.15	0.108	0.53	0.786795792469443	0.57
Vps28	Mtp	3.06	0.108	0.53	0.786795792469443	0.57
Vps28	Hr78	2.97	0.108	0.53	0.786795792469443	0.57
Vps28	CG2611	2.79	0.108	0.53	0.786795792469443	0.57
Vps28	Pfk	2.6	0.108	0.53	0.786795792469443	0.57
Vps28	Su(var)3-7	2.58	0.108	0.53	0.786795792469443	0.57
Vps28	FoxP	2.33	0.108	0.53	0.786795792469443	0.57
Vps28	MEP-1	2.28	0.108	0.53	0.786795792469443	0.57
Vps28	Blos1	2.15	0.108	0.53	0.786795792469443	0.57
Vps28	CG11085	2.14	0.108	0.53	0.786795792469443	0.57
Vps28	CG11695	2.13	0.108	0.53	0.786795792469443	0.57
Vps28	Bka	2.02	0.108	0.53	0.786795792469443	0.57
Vps28	Su(z)2	1.82	0.108	0.53	0.786795792469443	0.57
Vps28	CG8578	1.77	0.108	0.53	0.786795792469443	0.57
Vps28	sr	1.77	0.108	0.53	0.786795792469443	0.57
Vps28	elB	1.75	0.108	0.53	0.786795792469443	0.57
Vps28	CG3995	1.73	0.108	0.53	0.786795792469443	0.57
Vps28	Zif	1.71	0.108	0.53	0.786795792469443	0.57
Vps28	noc	1.71	0.108	0.53	0.786795792469443	0.57
Vps28	ab	1.59	0.108	0.53	0.786795792469443	0.57
Vps28	E2f2	1.57	0.108	0.53	0.786795792469443	0.57
Vps28	Taf2	1.54	0.108	0.53	0.786795792469443	0.57
CG11210	Camta	3.77	0.074	-0.01	0.447213595499958	0.45
CG11210	Xpd	3.21	0.074	-0.01	0.447213595499958	0.45
CG11210	Su(z)2	2.75	0.074	-0.01	0.447213595499958	0.45
CG11210	pita	2.51	0.074	-0.01	0.447213595499958	0.45
CG11210	bab2	2.35	0.074	-0.01	0.447213595499958	0.45
CG11210	CG2611	2.31	0.074	-0.01	0.447213595499958	0.45
CG11210	tef	2.23	0.074	-0.01	0.447213595499958	0.45
CG11210	CG11970	2.13	0.074	-0.01	0.447213595499958	0.45
CG11210	dan	1.95	0.074	-0.01	0.447213595499958	0.45
CG11210	elB	1.84	0.074	-0.01	0.447213595499958	0.45
CG11210	Elp3	1.8	0.074	-0.01	0.447213595499958	0.45
CG11210	CG13894	1.79	0.074	-0.01	0.447213595499958	0.45
CG11210	wdn	1.64	0.074	-0.01	0.447213595499958	0.45
CG11210	CG17829	1.63	0.074	-0.01	0.447213595499958	0.45
CG11210	Dip2	1.63	0.074	-0.01	0.447213595499958	0.45
CG11210	Hmx	1.63	0.074	-0.01	0.447213595499958	0.45
CG11210	dve	1.62	0.074	-0.01	0.447213595499958	0.45
CG11210	tj	1.58	0.074	-0.01	0.447213595499958	0.45
CG11210	erm	1.54	0.074	-0.01	0.447213595499958	0.45
CG11210	br	1.53	0.074	-0.01	0.447213595499958	0.45
CG11210	ph-p	1.53	0.074	-0.01	0.447213595499958	0.45
CG11210	CG31365	1.5	0.074	-0.01	0.447213595499958	0.45
CG11210	CG15365	1.49	0.074	-0.01	0.447213595499958	0.45
CG11210	CG6689	1.49	0.074	-0.01	0.447213595499958	0.45
CG11210	Spt5	1.48	0.074	-0.01	0.447213595499958	0.45
CG11210	Taf8	1.44	0.074	-0.01	0.447213595499958	0.45
CG11210	dac	1.4	0.074	-0.01	0.447213595499958	0.45
CG11210	CG14711	1.39	0.074	-0.01	0.447213595499958	0.45
CG11210	CG9305	1.39	0.074	-0.01	0.447213595499958	0.45
CG11210	CG7556	1.35	0.074	-0.01	0.447213595499958	0.45
Socs44A	CTPsyn	13.92	0.099	0.4	0.683130051063973	0.55
Socs44A	TH1	4.69	0.099	0.4	0.683130051063973	0.55
Socs44A	Set2	4.58	0.099	0.4	0.683130051063973	0.55
Socs44A	CG5196	4.08	0.099	0.4	0.683130051063973	0.55
Socs44A	E(var)3-9	3.38	0.099	0.4	0.683130051063973	0.55
Socs44A	Atf6	3.37	0.099	0.4	0.683130051063973	0.55
Socs44A	CG17802	3.3	0.099	0.4	0.683130051063973	0.55
Socs44A	Brd8	2.55	0.099	0.4	0.683130051063973	0.55
Socs44A	MED15	2.5	0.099	0.4	0.683130051063973	0.55
Socs44A	Dip1	2.48	0.099	0.4	0.683130051063973	0.55
Socs44A	tef	2.45	0.099	0.4	0.683130051063973	0.55
Socs44A	CG11560	2.36	0.099	0.4	0.683130051063973	0.55
Socs44A	Mtp	2.33	0.099	0.4	0.683130051063973	0.55
Socs44A	Blos1	2.33	0.099	0.4	0.683130051063973	0.55
Socs44A	osa	2.21	0.099	0.4	0.683130051063973	0.55
Socs44A	CG18476	2.18	0.099	0.4	0.683130051063973	0.55
Socs44A	Sry-delta	2.16	0.099	0.4	0.683130051063973	0.55
Socs44A	Sox102F	2.1	0.099	0.4	0.683130051063973	0.55
Socs44A	ecd	2.1	0.099	0.4	0.683130051063973	0.55
Socs44A	Pfk	1.99	0.099	0.4	0.683130051063973	0.55
Socs44A	Elp3	1.91	0.099	0.4	0.683130051063973	0.55
Socs44A	MED4	1.88	0.099	0.4	0.683130051063973	0.55
Socs44A	CG31388	1.86	0.099	0.4	0.683130051063973	0.55
Socs44A	Rabex-5	1.79	0.099	0.4	0.683130051063973	0.55
Socs44A	CG2129	1.69	0.099	0.4	0.683130051063973	0.55
Socs44A	Spt5	1.69	0.099	0.4	0.683130051063973	0.55
Socs44A	CG3313	1.69	0.099	0.4	0.683130051063973	0.55
Socs44A	CG4854	1.68	0.099	0.4	0.683130051063973	0.55
Socs44A	CG17568	1.68	0.099	0.4	0.683130051063973	0.55
Socs44A	CG6808	1.68	0.099	0.4	0.683130051063973	0.55
Lpin	bsh	10.11	0.157	0.72	1	0.63
Lpin	Gdi	10.04	0.157	0.72	1	0.63
Lpin	brk	8.28	0.157	0.72	1	0.63
Lpin	Hr96	7.06	0.157	0.72	1	0.63
Lpin	CG9650	5.99	0.157	0.72	1	0.63
Lpin	CG11710	5.72	0.157	0.72	1	0.63
Lpin	CG1792	5.69	0.157	0.72	1	0.63
Lpin	CG3995	4.81	0.157	0.72	1	0.63
Lpin	dmrt99B	4.79	0.157	0.72	1	0.63
Lpin	sr	4.48	0.157	0.72	1	0.63
Lpin	E2f2	4.47	0.157	0.72	1	0.63
Lpin	luna	4.23	0.157	0.72	1	0.63
Lpin	CG34149	4.21	0.157	0.72	1	0.63
Lpin	bon	3.83	0.157	0.72	1	0.63
Lpin	CG14711	3.52	0.157	0.72	1	0.63
Lpin	Nufip	3.38	0.157	0.72	1	0.63
Lpin	hbn	3.28	0.157	0.72	1	0.63
Lpin	FoxP	2.94	0.157	0.72	1	0.63
Lpin	CG4570	2.85	0.157	0.72	1	0.63
Lpin	Mes4	2.75	0.157	0.72	1	0.63
Lpin	ash1	2.72	0.157	0.72	1	0.63
Lpin	CG9890	2.62	0.157	0.72	1	0.63
Lpin	Bug22	2.49	0.157	0.72	1	0.63
Lpin	CG32982	2.45	0.157	0.72	1	0.63
Lpin	scro	2.4	0.157	0.72	1	0.63
Lpin	CG1620	2.38	0.157	0.72	1	0.63
Lpin	Octbeta2R	2.38	0.157	0.72	1	0.63
Lpin	fu2	2.33	0.157	0.72	1	0.63
Lpin	CG8159	2.23	0.157	0.72	1	0.63
Lpin	MED11	2.21	0.157	0.72	1	0.63
CG14757	CG31365	9.23	0.08	0.67	0.786795792469443	0.63
CG14757	CG14667	7.85	0.08	0.67	0.786795792469443	0.63
CG14757	tef	5.53	0.08	0.67	0.786795792469443	0.63
CG14757	Sox102F	4.78	0.08	0.67	0.786795792469443	0.63
CG14757	E(var)3-9	4.78	0.08	0.67	0.786795792469443	0.63
CG14757	Crc	4.63	0.08	0.67	0.786795792469443	0.63
CG14757	Usf	3.78	0.08	0.67	0.786795792469443	0.63
CG14757	ab	3.76	0.08	0.67	0.786795792469443	0.63
CG14757	CG6765	3.65	0.08	0.67	0.786795792469443	0.63
CG14757	CG7818	3.13	0.08	0.67	0.786795792469443	0.63
CG14757	Atac2	3.1	0.08	0.67	0.786795792469443	0.63
CG14757	CG2889	3.02	0.08	0.67	0.786795792469443	0.63
CG14757	Pfk	2.89	0.08	0.67	0.786795792469443	0.63
CG14757	Bx	2.8	0.08	0.67	0.786795792469443	0.63
CG14757	sim	2.72	0.08	0.67	0.786795792469443	0.63
CG14757	sr	2.7	0.08	0.67	0.786795792469443	0.63
CG14757	hth	2.55	0.08	0.67	0.786795792469443	0.63
CG14757	ct	2.52	0.08	0.67	0.786795792469443	0.63
CG14757	mip120	2.5	0.08	0.67	0.786795792469443	0.63
CG14757	phtf	2.44	0.08	0.67	0.786795792469443	0.63
CG14757	Taf2	2.41	0.08	0.67	0.786795792469443	0.63
CG14757	CG14711	2.39	0.08	0.67	0.786795792469443	0.63
CG14757	Brf	2.38	0.08	0.67	0.786795792469443	0.63
CG14757	CG8216	2.32	0.08	0.67	0.786795792469443	0.63
CG14757	CG8314	2.29	0.08	0.67	0.786795792469443	0.63
CG14757	stwl	2.23	0.08	0.67	0.786795792469443	0.63
CG14757	kn	2.2	0.08	0.67	0.786795792469443	0.63
CG14757	CG8301	2.2	0.08	0.67	0.786795792469443	0.63
CG14757	CG17829	2.14	0.08	0.67	0.786795792469443	0.63
CG14757	scrt	2.06	0.08	0.67	0.786795792469443	0.63
LRP1	zfh1	3.91	0.235	0.25	0.53748384988657	0.74
LRP1	aop	3.79	0.235	0.25	0.53748384988657	0.74
LRP1	Bx	3.19	0.235	0.25	0.53748384988657	0.74
LRP1	FoxP	3.03	0.235	0.25	0.53748384988657	0.74
LRP1	zfh2	2.76	0.235	0.25	0.53748384988657	0.74
LRP1	CG31365	2.42	0.235	0.25	0.53748384988657	0.74
LRP1	CG7987	2.38	0.235	0.25	0.53748384988657	0.74
LRP1	mod	2.34	0.235	0.25	0.53748384988657	0.74
LRP1	ct	2.3	0.235	0.25	0.53748384988657	0.74
LRP1	Su(z)2	2.23	0.235	0.25	0.53748384988657	0.74
LRP1	hang	2.2	0.235	0.25	0.53748384988657	0.74
LRP1	CG1663	2.17	0.235	0.25	0.53748384988657	0.74
LRP1	luna	1.89	0.235	0.25	0.53748384988657	0.74
LRP1	CG11902	1.84	0.235	0.25	0.53748384988657	0.74
LRP1	Pcl	1.83	0.235	0.25	0.53748384988657	0.74
LRP1	su(Hw)	1.81	0.235	0.25	0.53748384988657	0.74
LRP1	Taf5	1.75	0.235	0.25	0.53748384988657	0.74
LRP1	E2f2	1.73	0.235	0.25	0.53748384988657	0.74
LRP1	ph-p	1.69	0.235	0.25	0.53748384988657	0.74
LRP1	ab	1.6	0.235	0.25	0.53748384988657	0.74
LRP1	CG8944	1.59	0.235	0.25	0.53748384988657	0.74
LRP1	Hr46	1.56	0.235	0.25	0.53748384988657	0.74
LRP1	CG3407	1.52	0.235	0.25	0.53748384988657	0.74
LRP1	CG13624	1.49	0.235	0.25	0.53748384988657	0.74
LRP1	Atac2	1.45	0.235	0.25	0.53748384988657	0.74
LRP1	RunxB	1.42	0.235	0.25	0.53748384988657	0.74
LRP1	nvy	1.42	0.235	0.25	0.53748384988657	0.74
LRP1	toy	1.39	0.235	0.25	0.53748384988657	0.74
LRP1	run	1.39	0.235	0.25	0.53748384988657	0.74
LRP1	CG5033	1.38	0.235	0.25	0.53748384988657	0.74
pdm3	vvl	4.49	0.39	-0.09	0.2	0.31
pdm3	Gdi	3.29	0.39	-0.09	0.2	0.31
pdm3	CrebA	2.26	0.39	-0.09	0.2	0.31
pdm3	CG11695	2.25	0.39	-0.09	0.2	0.31
pdm3	CG11414	2.15	0.39	-0.09	0.2	0.31
pdm3	dan	2.11	0.39	-0.09	0.2	0.31
pdm3	danr	2.1	0.39	-0.09	0.2	0.31
pdm3	dbr	2.08	0.39	-0.09	0.2	0.31
pdm3	E2f2	2.08	0.39	-0.09	0.2	0.31
pdm3	MED4	2.04	0.39	-0.09	0.2	0.31
pdm3	CG15435	1.92	0.39	-0.09	0.2	0.31
pdm3	YL-1	1.9	0.39	-0.09	0.2	0.31
pdm3	hbn	1.88	0.39	-0.09	0.2	0.31
pdm3	Crc	1.88	0.39	-0.09	0.2	0.31
pdm3	CG1407	1.84	0.39	-0.09	0.2	0.31
pdm3	E(var)3-9	1.79	0.39	-0.09	0.2	0.31
pdm3	fru	1.78	0.39	-0.09	0.2	0.31
pdm3	sr	1.76	0.39	-0.09	0.2	0.31
pdm3	Erm_Ey	1.73	0.39	-0.09	0.2	0.31
pdm3	onecut	1.7	0.39	-0.09	0.2	0.31
pdm3	TfAP-2	1.65	0.39	-0.09	0.2	0.31
pdm3	TfIIFbeta	1.64	0.39	-0.09	0.2	0.31
pdm3	lov	1.61	0.39	-0.09	0.2	0.31
pdm3	CG31388	1.59	0.39	-0.09	0.2	0.31
pdm3	CG8301	1.56	0.39	-0.09	0.2	0.31
pdm3	CG3919	1.55	0.39	-0.09	0.2	0.31
pdm3	CG10321	1.55	0.39	-0.09	0.2	0.31
pdm3	TH1	1.53	0.39	-0.09	0.2	0.31
pdm3	CR43671	1.51	0.39	-0.09	0.2	0.31
pdm3	run	1.51	0.39	-0.09	0.2	0.31
mtt	oc	7.41	0.179	0.33	0.53748384988657	0.84
mtt	foxo	4.64	0.179	0.33	0.53748384988657	0.84
mtt	CG9650	4.23	0.179	0.33	0.53748384988657	0.84
mtt	Fen1	3.89	0.179	0.33	0.53748384988657	0.84
mtt	CG11294	3.78	0.179	0.33	0.53748384988657	0.84
mtt	Atu	2.74	0.179	0.33	0.53748384988657	0.84
mtt	CG3919	2.54	0.179	0.33	0.53748384988657	0.84
mtt	ZnT49B	2.54	0.179	0.33	0.53748384988657	0.84
mtt	CG15011	2.52	0.179	0.33	0.53748384988657	0.84
mtt	bab2	2.43	0.179	0.33	0.53748384988657	0.84
mtt	CG5033	2.4	0.179	0.33	0.53748384988657	0.84
mtt	hang	2.32	0.179	0.33	0.53748384988657	0.84
mtt	CG11414	2.18	0.179	0.33	0.53748384988657	0.84
mtt	Meics	2.11	0.179	0.33	0.53748384988657	0.84
mtt	esn	2.11	0.179	0.33	0.53748384988657	0.84
mtt	slim	2.09	0.179	0.33	0.53748384988657	0.84
mtt	elB	2.02	0.179	0.33	0.53748384988657	0.84
mtt	Cdc5	1.88	0.179	0.33	0.53748384988657	0.84
mtt	CrebA	1.87	0.179	0.33	0.53748384988657	0.84
mtt	Blos1	1.85	0.179	0.33	0.53748384988657	0.84
mtt	scrt	1.77	0.179	0.33	0.53748384988657	0.84
mtt	Su(var)3-7	1.73	0.179	0.33	0.53748384988657	0.84
mtt	CG3815	1.72	0.179	0.33	0.53748384988657	0.84
mtt	MED11	1.71	0.179	0.33	0.53748384988657	0.84
mtt	osa	1.7	0.179	0.33	0.53748384988657	0.84
mtt	CG14667	1.69	0.179	0.33	0.53748384988657	0.84
mtt	CG3995	1.67	0.179	0.33	0.53748384988657	0.84
mtt	Tip60	1.66	0.179	0.33	0.53748384988657	0.84
mtt	CG18476	1.65	0.179	0.33	0.53748384988657	0.84
mtt	CG9305	1.62	0.179	0.33	0.53748384988657	0.84
Vps25	kn	6.23	0.121	0.02	0.0666666666666667	0.01
Vps25	CG6654	6.21	0.121	0.02	0.0666666666666667	0.01
Vps25	CG8301	4.81	0.121	0.02	0.0666666666666667	0.01
Vps25	CG10949	4.38	0.121	0.02	0.0666666666666667	0.01
Vps25	noc	3.74	0.121	0.02	0.0666666666666667	0.01
Vps25	tup	3.61	0.121	0.02	0.0666666666666667	0.01
Vps25	CG3065	2.54	0.121	0.02	0.0666666666666667	0.01
Vps25	CG42748	2.4	0.121	0.02	0.0666666666666667	0.01
Vps25	CG9799	2.37	0.121	0.02	0.0666666666666667	0.01
Vps25	Brd8	2.36	0.121	0.02	0.0666666666666667	0.01
Vps25	CR43671	2.33	0.121	0.02	0.0666666666666667	0.01
Vps25	Mtp	2.26	0.121	0.02	0.0666666666666667	0.01
Vps25	MED25	2.09	0.121	0.02	0.0666666666666667	0.01
Vps25	elB	2.09	0.121	0.02	0.0666666666666667	0.01
Vps25	CG7785	1.97	0.121	0.02	0.0666666666666667	0.01
Vps25	CG14117	1.96	0.121	0.02	0.0666666666666667	0.01
Vps25	Cp190	1.91	0.121	0.02	0.0666666666666667	0.01
Vps25	egg	1.88	0.121	0.02	0.0666666666666667	0.01
Vps25	hth	1.87	0.121	0.02	0.0666666666666667	0.01
Vps25	CG12155	1.86	0.121	0.02	0.0666666666666667	0.01
Vps25	ap	1.85	0.121	0.02	0.0666666666666667	0.01
Vps25	Usf	1.82	0.121	0.02	0.0666666666666667	0.01
Vps25	ph-p	1.77	0.121	0.02	0.0666666666666667	0.01
Vps25	Dh44-R2	1.75	0.121	0.02	0.0666666666666667	0.01
Vps25	stck	1.74	0.121	0.02	0.0666666666666667	0.01
Vps25	CG32700	1.72	0.121	0.02	0.0666666666666667	0.01
Vps25	Spt5	1.72	0.121	0.02	0.0666666666666667	0.01
Vps25	esn	1.69	0.121	0.02	0.0666666666666667	0.01
Vps25	Vsx2	1.69	0.121	0.02	0.0666666666666667	0.01
Vps25	Crc	1.68	0.121	0.02	0.0666666666666667	0.01
beta3GalTII	CG7818	10.19	0.086	0.26	1	0.59
beta3GalTII	CG8319	7.65	0.086	0.26	1	0.59
beta3GalTII	CG44247	4.92	0.086	0.26	1	0.59
beta3GalTII	Brf	3.78	0.086	0.26	1	0.59
beta3GalTII	CG1620	3.45	0.086	0.26	1	0.59
beta3GalTII	MED15	3.04	0.086	0.26	1	0.59
beta3GalTII	dom	2.89	0.086	0.26	1	0.59
beta3GalTII	yem	2.71	0.086	0.26	1	0.59
beta3GalTII	Cdk8	2.6	0.086	0.26	1	0.59
beta3GalTII	TfIIFbeta	2.57	0.086	0.26	1	0.59
beta3GalTII	Ets65A	2.56	0.086	0.26	1	0.59
beta3GalTII	CG4328	2.42	0.086	0.26	1	0.59
beta3GalTII	CG2199	2.33	0.086	0.26	1	0.59
beta3GalTII	Vsx2	2.2	0.086	0.26	1	0.59
beta3GalTII	Tbp	2.19	0.086	0.26	1	0.59
beta3GalTII	sage	2.18	0.086	0.26	1	0.59
beta3GalTII	noc	2.17	0.086	0.26	1	0.59
beta3GalTII	bi	2.14	0.086	0.26	1	0.59
beta3GalTII	Cp190	2.04	0.086	0.26	1	0.59
beta3GalTII	CG11085	2.01	0.086	0.26	1	0.59
beta3GalTII	Sry-delta	1.97	0.086	0.26	1	0.59
beta3GalTII	CG4854	1.93	0.086	0.26	1	0.59
beta3GalTII	CG3407	1.91	0.086	0.26	1	0.59
beta3GalTII	CG6907	1.88	0.086	0.26	1	0.59
beta3GalTII	ct	1.87	0.086	0.26	1	0.59
beta3GalTII	CG10147	1.86	0.086	0.26	1	0.59
beta3GalTII	Usf	1.71	0.086	0.26	1	0.59
beta3GalTII	CG8301	1.7	0.086	0.26	1	0.59
beta3GalTII	MEP-1	1.69	0.086	0.26	1	0.59
beta3GalTII	CG30403	1.69	0.086	0.26	1	0.59
CG14749	NfI	6.18	0.068	0.19	0.333333333333333	0.55
CG14749	MTA1-like	6.17	0.068	0.19	0.333333333333333	0.55
CG14749	mirr	3.66	0.068	0.19	0.333333333333333	0.55
CG14749	mTTF	3.36	0.068	0.19	0.333333333333333	0.55
CG14749	bon	3.31	0.068	0.19	0.333333333333333	0.55
CG14749	Lmpt	2.86	0.068	0.19	0.333333333333333	0.55
CG14749	Ravus	2.68	0.068	0.19	0.333333333333333	0.55
CG14749	CG5953	2.34	0.068	0.19	0.333333333333333	0.55
CG14749	dve	2.26	0.068	0.19	0.333333333333333	0.55
CG14749	fu2	2.23	0.068	0.19	0.333333333333333	0.55
CG14749	CG9932	2.19	0.068	0.19	0.333333333333333	0.55
CG14749	oc	2.16	0.068	0.19	0.333333333333333	0.55
CG14749	Vsx2	2.02	0.068	0.19	0.333333333333333	0.55
CG14749	zfh2	1.94	0.068	0.19	0.333333333333333	0.55
CG14749	CG13775	1.91	0.068	0.19	0.333333333333333	0.55
CG14749	CG18764	1.86	0.068	0.19	0.333333333333333	0.55
CG14749	BtbVII	1.85	0.068	0.19	0.333333333333333	0.55
CG14749	sim	1.8	0.068	0.19	0.333333333333333	0.55
CG14749	osa	1.77	0.068	0.19	0.333333333333333	0.55
CG14749	CG15435	1.76	0.068	0.19	0.333333333333333	0.55
CG14749	Taf2	1.62	0.068	0.19	0.333333333333333	0.55
CG14749	CG7785	1.62	0.068	0.19	0.333333333333333	0.55
CG14749	Opbp	1.61	0.068	0.19	0.333333333333333	0.55
CG14749	CG8909	1.59	0.068	0.19	0.333333333333333	0.55
CG14749	CG11085	1.55	0.068	0.19	0.333333333333333	0.55
CG14749	CG10904	1.55	0.068	0.19	0.333333333333333	0.55
CG14749	MBD-R2	1.54	0.068	0.19	0.333333333333333	0.55
CG14749	polybromo	1.48	0.068	0.19	0.333333333333333	0.55
CG14749	Crc	1.47	0.068	0.19	0.333333333333333	0.55
CG14749	fuss	1.47	0.068	0.19	0.333333333333333	0.55
Acsl	CG10147	7.41	0.109	0.38	0.382970843102535	0.34
Acsl	CG32982	5.66	0.109	0.38	0.382970843102535	0.34
Acsl	GATAd	5.06	0.109	0.38	0.382970843102535	0.34
Acsl	mute	4.68	0.109	0.38	0.382970843102535	0.34
Acsl	CG31365	3.93	0.109	0.38	0.382970843102535	0.34
Acsl	CG34340	3.9	0.109	0.38	0.382970843102535	0.34
Acsl	Ravus	3.86	0.109	0.38	0.382970843102535	0.34
Acsl	Lim3	3.8	0.109	0.38	0.382970843102535	0.34
Acsl	Camta	3.39	0.109	0.38	0.382970843102535	0.34
Acsl	CG17802	2.93	0.109	0.38	0.382970843102535	0.34
Acsl	esn	2.67	0.109	0.38	0.382970843102535	0.34
Acsl	Atac2	2.56	0.109	0.38	0.382970843102535	0.34
Acsl	onecut	2.46	0.109	0.38	0.382970843102535	0.34
Acsl	Vsx1	2.4	0.109	0.38	0.382970843102535	0.34
Acsl	CG11456	2.18	0.109	0.38	0.382970843102535	0.34
Acsl	CG34149	2.15	0.109	0.38	0.382970843102535	0.34
Acsl	CG2202	2.12	0.109	0.38	0.382970843102535	0.34
Acsl	Atf-2	2.12	0.109	0.38	0.382970843102535	0.34
Acsl	pros	2.12	0.109	0.38	0.382970843102535	0.34
Acsl	MED4	2.11	0.109	0.38	0.382970843102535	0.34
Acsl	D	2.06	0.109	0.38	0.382970843102535	0.34
Acsl	mirr	2.02	0.109	0.38	0.382970843102535	0.34
Acsl	CG3919	2	0.109	0.38	0.382970843102535	0.34
Acsl	Sry-delta	1.99	0.109	0.38	0.382970843102535	0.34
Acsl	MED15	1.99	0.109	0.38	0.382970843102535	0.34
Acsl	Hr46	1.98	0.109	0.38	0.382970843102535	0.34
Acsl	CG14667	1.98	0.109	0.38	0.382970843102535	0.34
Acsl	Ssrp	1.91	0.109	0.38	0.382970843102535	0.34
Acsl	Mrtf	1.91	0.109	0.38	0.382970843102535	0.34
Acsl	Cp190	1.9	0.109	0.38	0.382970843102535	0.34
stmA	Ets97D	7.79	0.09	0.46	0.683130051063973	0.75
stmA	CG4282	5.39	0.09	0.46	0.683130051063973	0.75
stmA	CG17328	3.36	0.09	0.46	0.683130051063973	0.75
stmA	MED25	3.05	0.09	0.46	0.683130051063973	0.75
stmA	mip120	2.99	0.09	0.46	0.683130051063973	0.75
stmA	Hmx	2.81	0.09	0.46	0.683130051063973	0.75
stmA	noc	2.65	0.09	0.46	0.683130051063973	0.75
stmA	Mes4	2.51	0.09	0.46	0.683130051063973	0.75
stmA	CG12299	2.39	0.09	0.46	0.683130051063973	0.75
stmA	Hr96	2.26	0.09	0.46	0.683130051063973	0.75
stmA	az2	2.2	0.09	0.46	0.683130051063973	0.75
stmA	Elp3	2.19	0.09	0.46	0.683130051063973	0.75
stmA	Vsx2	2.13	0.09	0.46	0.683130051063973	0.75
stmA	luna	2.07	0.09	0.46	0.683130051063973	0.75
stmA	CG6907	2.04	0.09	0.46	0.683130051063973	0.75
stmA	TfAP-2	1.99	0.09	0.46	0.683130051063973	0.75
stmA	Pbp45	1.87	0.09	0.46	0.683130051063973	0.75
stmA	br	1.81	0.09	0.46	0.683130051063973	0.75
stmA	RpIII128	1.66	0.09	0.46	0.683130051063973	0.75
stmA	Rbsn-5	1.64	0.09	0.46	0.683130051063973	0.75
stmA	nvy	1.64	0.09	0.46	0.683130051063973	0.75
stmA	Brd8	1.64	0.09	0.46	0.683130051063973	0.75
stmA	CG8388	1.58	0.09	0.46	0.683130051063973	0.75
stmA	CG7386	1.57	0.09	0.46	0.683130051063973	0.75
stmA	Gdi	1.54	0.09	0.46	0.683130051063973	0.75
stmA	CG17802	1.52	0.09	0.46	0.683130051063973	0.75
stmA	Hr46	1.49	0.09	0.46	0.683130051063973	0.75
stmA	CG17186	1.49	0.09	0.46	0.683130051063973	0.75
stmA	sima	1.47	0.09	0.46	0.683130051063973	0.75
stmA	ERR	1.46	0.09	0.46	0.683130051063973	0.75
sns	egg	9.56	0.227	0.11	0.423659272868162	0.18
sns	TfAP-2	4.38	0.227	0.11	0.423659272868162	0.18
sns	CG34149	3.8	0.227	0.11	0.423659272868162	0.18
sns	Sox102F	3.71	0.227	0.11	0.423659272868162	0.18
sns	CG6813	3.42	0.227	0.11	0.423659272868162	0.18
sns	svp	3.04	0.227	0.11	0.423659272868162	0.18
sns	CG32982	2.63	0.227	0.11	0.423659272868162	0.18
sns	noc	2.49	0.227	0.11	0.423659272868162	0.18
sns	tj	2.46	0.227	0.11	0.423659272868162	0.18
sns	Ets65A	2.43	0.227	0.11	0.423659272868162	0.18
sns	MTA1-like	2.19	0.227	0.11	0.423659272868162	0.18
sns	CG8216	2.15	0.227	0.11	0.423659272868162	0.18
sns	scro	2.14	0.227	0.11	0.423659272868162	0.18
sns	mld	2.14	0.227	0.11	0.423659272868162	0.18
sns	CG10209	2.13	0.227	0.11	0.423659272868162	0.18
sns	CG32105	2.12	0.227	0.11	0.423659272868162	0.18
sns	Brd8	2.1	0.227	0.11	0.423659272868162	0.18
sns	CG15365	2.02	0.227	0.11	0.423659272868162	0.18
sns	CG30403	2	0.227	0.11	0.423659272868162	0.18
sns	Hbn_Opa_Slp	1.93	0.227	0.11	0.423659272868162	0.18
sns	D	1.9	0.227	0.11	0.423659272868162	0.18
sns	Nufip	1.85	0.227	0.11	0.423659272868162	0.18
sns	CG11695	1.84	0.227	0.11	0.423659272868162	0.18
sns	Bx	1.82	0.227	0.11	0.423659272868162	0.18
sns	MED30	1.77	0.227	0.11	0.423659272868162	0.18
sns	CG14117	1.77	0.227	0.11	0.423659272868162	0.18
sns	Kdm4A	1.68	0.227	0.11	0.423659272868162	0.18
sns	CG5196	1.57	0.227	0.11	0.423659272868162	0.18
sns	RunxB	1.55	0.227	0.11	0.423659272868162	0.18
sns	CG44002	1.51	0.227	0.11	0.423659272868162	0.18
CG8272	CG9890	8.11	0.048	0.08	0.227710017021324	0.5
CG8272	CG15435	5.38	0.048	0.08	0.227710017021324	0.5
CG8272	onecut	4.6	0.048	0.08	0.227710017021324	0.5
CG8272	Gdi	3.87	0.048	0.08	0.227710017021324	0.5
CG8272	Sry-delta	3.3	0.048	0.08	0.227710017021324	0.5
CG8272	wdn	3.26	0.048	0.08	0.227710017021324	0.5
CG8272	brk	3.09	0.048	0.08	0.227710017021324	0.5
CG8272	Mat1	2.8	0.048	0.08	0.227710017021324	0.5
CG8272	Atu	2.63	0.048	0.08	0.227710017021324	0.5
CG8272	Lmpt	2.45	0.048	0.08	0.227710017021324	0.5
CG8272	CG44002	2.39	0.048	0.08	0.227710017021324	0.5
CG8272	ecd	2.39	0.048	0.08	0.227710017021324	0.5
CG8272	Opbp	2.35	0.048	0.08	0.227710017021324	0.5
CG8272	Pcl	2.26	0.048	0.08	0.227710017021324	0.5
CG8272	pros	2.18	0.048	0.08	0.227710017021324	0.5
CG8272	CG34340	2.16	0.048	0.08	0.227710017021324	0.5
CG8272	CG8216	2.13	0.048	0.08	0.227710017021324	0.5
CG8272	CG8301	2.13	0.048	0.08	0.227710017021324	0.5
CG8272	CG8319	2.08	0.048	0.08	0.227710017021324	0.5
CG8272	CG6683	2	0.048	0.08	0.227710017021324	0.5
CG8272	aop	1.83	0.048	0.08	0.227710017021324	0.5
CG8272	Fen1	1.82	0.048	0.08	0.227710017021324	0.5
CG8272	CG11398	1.8	0.048	0.08	0.227710017021324	0.5
CG8272	Lim3	1.8	0.048	0.08	0.227710017021324	0.5
CG8272	CG12155	1.76	0.048	0.08	0.227710017021324	0.5
CG8272	CG3995	1.75	0.048	0.08	0.227710017021324	0.5
CG8272	Usf	1.74	0.048	0.08	0.227710017021324	0.5
CG8272	MED22	1.67	0.048	0.08	0.227710017021324	0.5
CG8272	Hr46	1.66	0.048	0.08	0.227710017021324	0.5
CG8272	Su(var)3-9	1.66	0.048	0.08	0.227710017021324	0.5
ana2	Crc	5.44	0.035	0.19	0.333333333333333	0.3
ana2	CG10631	4.67	0.035	0.19	0.333333333333333	0.3
ana2	CG11970	3.63	0.035	0.19	0.333333333333333	0.3
ana2	CG15435	3.14	0.035	0.19	0.333333333333333	0.3
ana2	MED25	2.44	0.035	0.19	0.333333333333333	0.3
ana2	scro	2.42	0.035	0.19	0.333333333333333	0.3
ana2	noc	2.06	0.035	0.19	0.333333333333333	0.3
ana2	CG9727	2	0.035	0.19	0.333333333333333	0.3
ana2	CG11317	1.99	0.035	0.19	0.333333333333333	0.3
ana2	CG10274	1.96	0.035	0.19	0.333333333333333	0.3
ana2	CG12104	1.83	0.035	0.19	0.333333333333333	0.3
ana2	osa	1.81	0.035	0.19	0.333333333333333	0.3
ana2	CG17328	1.8	0.035	0.19	0.333333333333333	0.3
ana2	polybromo	1.69	0.035	0.19	0.333333333333333	0.3
ana2	CG8301	1.68	0.035	0.19	0.333333333333333	0.3
ana2	jing	1.68	0.035	0.19	0.333333333333333	0.3
ana2	CG17186	1.67	0.035	0.19	0.333333333333333	0.3
ana2	CG31365	1.66	0.035	0.19	0.333333333333333	0.3
ana2	GATAd	1.62	0.035	0.19	0.333333333333333	0.3
ana2	CG10904	1.6	0.035	0.19	0.333333333333333	0.3
ana2	az2	1.57	0.035	0.19	0.333333333333333	0.3
ana2	CG8578	1.57	0.035	0.19	0.333333333333333	0.3
ana2	YL-1	1.51	0.035	0.19	0.333333333333333	0.3
ana2	Gdi	1.5	0.035	0.19	0.333333333333333	0.3
ana2	Su(z)2	1.49	0.035	0.19	0.333333333333333	0.3
ana2	Atf-2	1.49	0.035	0.19	0.333333333333333	0.3
ana2	Bx	1.48	0.035	0.19	0.333333333333333	0.3
ana2	pdm3	1.47	0.035	0.19	0.333333333333333	0.3
ana2	Ets65A	1.45	0.035	0.19	0.333333333333333	0.3
ana2	CG3065	1.45	0.035	0.19	0.333333333333333	0.3
CG8258	MED4	7.26	0.168	0.84	1	0.67
CG8258	Zif	5.64	0.168	0.84	1	0.67
CG8258	CG11695	5.47	0.168	0.84	1	0.67
CG8258	mod	5.3	0.168	0.84	1	0.67
CG8258	Set2	4.54	0.168	0.84	1	0.67
CG8258	CG8388	3.55	0.168	0.84	1	0.67
CG8258	Dad	2.79	0.168	0.84	1	0.67
CG8258	CG3919	2.53	0.168	0.84	1	0.67
CG8258	E2f2	2.35	0.168	0.84	1	0.67
CG8258	CG11710	2.3	0.168	0.84	1	0.67
CG8258	CG12162	2.23	0.168	0.84	1	0.67
CG8258	CG11902	2.21	0.168	0.84	1	0.67
CG8258	CG5033	2.16	0.168	0.84	1	0.67
CG8258	CG17806	2.15	0.168	0.84	1	0.67
CG8258	CG14667	2.14	0.168	0.84	1	0.67
CG8258	Hr46	2.01	0.168	0.84	1	0.67
CG8258	Usf	1.99	0.168	0.84	1	0.67
CG8258	CG17612	1.98	0.168	0.84	1	0.67
CG8258	sima	1.93	0.168	0.84	1	0.67
CG8258	CG13775	1.93	0.168	0.84	1	0.67
CG8258	CG9727	1.92	0.168	0.84	1	0.67
CG8258	nerfin-1	1.86	0.168	0.84	1	0.67
CG8258	CG11696	1.81	0.168	0.84	1	0.67
CG8258	CG34149	1.81	0.168	0.84	1	0.67
CG8258	ham	1.78	0.168	0.84	1	0.67
CG8258	dve	1.76	0.168	0.84	1	0.67
CG8258	CG2199	1.76	0.168	0.84	1	0.67
CG8258	Mi-2	1.75	0.168	0.84	1	0.67
CG8258	Pcl	1.72	0.168	0.84	1	0.67
CG8258	CG6907	1.71	0.168	0.84	1	0.67
CG30349	MED22	10.1	0.064	0.41	1	0.91
CG30349	CG8159	4.23	0.064	0.41	1	0.91
CG30349	CG2889	3.77	0.064	0.41	1	0.91
CG30349	danr	3.06	0.064	0.41	1	0.91
CG30349	CG18619	2.79	0.064	0.41	1	0.91
CG30349	CG11970	2.66	0.064	0.41	1	0.91
CG30349	Taf5	2.66	0.064	0.41	1	0.91
CG30349	CG18262	2.56	0.064	0.41	1	0.91
CG30349	scrt	2.5	0.064	0.41	1	0.91
CG30349	MED11	2.42	0.064	0.41	1	0.91
CG30349	CG2199	2.12	0.064	0.41	1	0.91
CG30349	CG6254	2.1	0.064	0.41	1	0.91
CG30349	CG13775	2.08	0.064	0.41	1	0.91
CG30349	lov	2.05	0.064	0.41	1	0.91
CG30349	Pbp45	2	0.064	0.41	1	0.91
CG30349	CG12155	1.96	0.064	0.41	1	0.91
CG30349	CG17806	1.86	0.064	0.41	1	0.91
CG30349	phtf	1.85	0.064	0.41	1	0.91
CG30349	Lim3	1.82	0.064	0.41	1	0.91
CG30349	CG1024	1.82	0.064	0.41	1	0.91
CG30349	sr	1.8	0.064	0.41	1	0.91
CG30349	dan	1.8	0.064	0.41	1	0.91
CG30349	mute	1.79	0.064	0.41	1	0.91
CG30349	CG5033	1.76	0.064	0.41	1	0.91
CG30349	CG11560	1.73	0.064	0.41	1	0.91
CG30349	CG10209	1.68	0.064	0.41	1	0.91
CG30349	MTA1-like	1.68	0.064	0.41	1	0.91
CG30349	CG7839	1.67	0.064	0.41	1	0.91
CG30349	Mitf	1.66	0.064	0.41	1	0.91
CG30349	CG12104	1.65	0.064	0.41	1	0.91
lin	TfAP-2	7.81	0.041	-0.03	0.0975900072948533	0.08
lin	CG31388	4.76	0.041	-0.03	0.0975900072948533	0.08
lin	Mitf	4.29	0.041	-0.03	0.0975900072948533	0.08
lin	toy	3.93	0.041	-0.03	0.0975900072948533	0.08
lin	RpIII128	3.78	0.041	-0.03	0.0975900072948533	0.08
lin	Elp3	3.49	0.041	-0.03	0.0975900072948533	0.08
lin	CG12299	3.41	0.041	-0.03	0.0975900072948533	0.08
lin	luna	2.8	0.041	-0.03	0.0975900072948533	0.08
lin	Mtp	2.67	0.041	-0.03	0.0975900072948533	0.08
lin	Gdi	2.63	0.041	-0.03	0.0975900072948533	0.08
lin	sr	2.62	0.041	-0.03	0.0975900072948533	0.08
lin	hang	2.47	0.041	-0.03	0.0975900072948533	0.08
lin	sim	2.4	0.041	-0.03	0.0975900072948533	0.08
lin	mirr	2.29	0.041	-0.03	0.0975900072948533	0.08
lin	tj	2.23	0.041	-0.03	0.0975900072948533	0.08
lin	ey	2.22	0.041	-0.03	0.0975900072948533	0.08
lin	CG7386	1.98	0.041	-0.03	0.0975900072948533	0.08
lin	CG32982	1.91	0.041	-0.03	0.0975900072948533	0.08
lin	Pbp45	1.9	0.041	-0.03	0.0975900072948533	0.08
lin	Asciz	1.89	0.041	-0.03	0.0975900072948533	0.08
lin	Ey_Hbn	1.85	0.041	-0.03	0.0975900072948533	0.08
lin	Vsx1	1.84	0.041	-0.03	0.0975900072948533	0.08
lin	apt	1.73	0.041	-0.03	0.0975900072948533	0.08
lin	CG6765	1.69	0.041	-0.03	0.0975900072948533	0.08
lin	onecut	1.65	0.041	-0.03	0.0975900072948533	0.08
lin	CG13775	1.62	0.041	-0.03	0.0975900072948533	0.08
lin	CG11696	1.6	0.041	-0.03	0.0975900072948533	0.08
lin	Opbp	1.58	0.041	-0.03	0.0975900072948533	0.08
lin	pfk	1.54	0.041	-0.03	0.0975900072948533	0.08
lin	l(3)mbt	1.53	0.041	-0.03	0.0975900072948533	0.08
CG34219	Cdk8	7.93	0.068	-0.4	0.174077655955698	0.21
CG34219	Ravus	4.85	0.068	-0.4	0.174077655955698	0.21
CG34219	CG3313	4.73	0.068	-0.4	0.174077655955698	0.21
CG34219	ct	4.5	0.068	-0.4	0.174077655955698	0.21
CG34219	Vsx2	4.12	0.068	-0.4	0.174077655955698	0.21
CG34219	Ets97D	4.01	0.068	-0.4	0.174077655955698	0.21
CG34219	CG3407	3.04	0.068	-0.4	0.174077655955698	0.21
CG34219	Opbp	2.78	0.068	-0.4	0.174077655955698	0.21
CG34219	Mes4	2.77	0.068	-0.4	0.174077655955698	0.21
CG34219	CG6683	2.57	0.068	-0.4	0.174077655955698	0.21
CG34219	Atac2	2.55	0.068	-0.4	0.174077655955698	0.21
CG34219	MED15	2.54	0.068	-0.4	0.174077655955698	0.21
CG34219	dwg	2.4	0.068	-0.4	0.174077655955698	0.21
CG34219	CG10209	2.38	0.068	-0.4	0.174077655955698	0.21
CG34219	Mat1	2.34	0.068	-0.4	0.174077655955698	0.21
CG34219	RpIII128	2.33	0.068	-0.4	0.174077655955698	0.21
CG34219	Sry-delta	2.31	0.068	-0.4	0.174077655955698	0.21
CG34219	Atac1	2.27	0.068	-0.4	0.174077655955698	0.21
CG34219	hang	2.06	0.068	-0.4	0.174077655955698	0.21
CG34219	Gdi	2.02	0.068	-0.4	0.174077655955698	0.21
CG34219	CG34149	1.94	0.068	-0.4	0.174077655955698	0.21
CG34219	CG5953	1.92	0.068	-0.4	0.174077655955698	0.21
CG34219	sim	1.91	0.068	-0.4	0.174077655955698	0.21
CG34219	Asciz	1.89	0.068	-0.4	0.174077655955698	0.21
CG34219	ERR	1.77	0.068	-0.4	0.174077655955698	0.21
CG34219	CG8909	1.75	0.068	-0.4	0.174077655955698	0.21
CG34219	NK7.1	1.68	0.068	-0.4	0.174077655955698	0.21
CG34219	CG4282	1.62	0.068	-0.4	0.174077655955698	0.21
CG34219	CG17829	1.49	0.068	-0.4	0.174077655955698	0.21
CG34219	CG10321	1.46	0.068	-0.4	0.174077655955698	0.21
CG8248	CG31388	7.22	0.185	-0.11	0.174077655955698	0.36
CG8248	Blos1	6.07	0.185	-0.11	0.174077655955698	0.36
CG8248	kn	6.07	0.185	-0.11	0.174077655955698	0.36
CG8248	CG3313	4.84	0.185	-0.11	0.174077655955698	0.36
CG8248	CG18262	2.73	0.185	-0.11	0.174077655955698	0.36
CG8248	CG15435	2.63	0.185	-0.11	0.174077655955698	0.36
CG8248	caz	2.62	0.185	-0.11	0.174077655955698	0.36
CG8248	Usf	2.56	0.185	-0.11	0.174077655955698	0.36
CG8248	CG7839	2.53	0.185	-0.11	0.174077655955698	0.36
CG8248	sr	2.31	0.185	-0.11	0.174077655955698	0.36
CG8248	dwg	2.28	0.185	-0.11	0.174077655955698	0.36
CG8248	Mtp	2.19	0.185	-0.11	0.174077655955698	0.36
CG8248	Taf5	2.18	0.185	-0.11	0.174077655955698	0.36
CG8248	dmrt99B	2.14	0.185	-0.11	0.174077655955698	0.36
CG8248	CG1663	2.12	0.185	-0.11	0.174077655955698	0.36
CG8248	tj	1.96	0.185	-0.11	0.174077655955698	0.36
CG8248	pros	1.94	0.185	-0.11	0.174077655955698	0.36
CG8248	apt	1.93	0.185	-0.11	0.174077655955698	0.36
CG8248	CG43689	1.87	0.185	-0.11	0.174077655955698	0.36
CG8248	CG3726	1.85	0.185	-0.11	0.174077655955698	0.36
CG8248	elB	1.82	0.185	-0.11	0.174077655955698	0.36
CG8248	CG45071	1.77	0.185	-0.11	0.174077655955698	0.36
CG8248	hth	1.75	0.185	-0.11	0.174077655955698	0.36
CG8248	noc	1.73	0.185	-0.11	0.174077655955698	0.36
CG8248	mld	1.71	0.185	-0.11	0.174077655955698	0.36
CG8248	Bx	1.7	0.185	-0.11	0.174077655955698	0.36
CG8248	dac	1.7	0.185	-0.11	0.174077655955698	0.36
CG8248	her	1.69	0.185	-0.11	0.174077655955698	0.36
CG8248	CG13775	1.68	0.185	-0.11	0.174077655955698	0.36
CG8248	fuss	1.65	0.185	-0.11	0.174077655955698	0.36
CG8237	BtbVII	7.76	0.082	-0.29	0.149071198499986	0.03
CG8237	CG6654	7.14	0.082	-0.29	0.149071198499986	0.03
CG8237	CG17806	4.6	0.082	-0.29	0.149071198499986	0.03
CG8237	Brf	4.35	0.082	-0.29	0.149071198499986	0.03
CG8237	Ravus	4.1	0.082	-0.29	0.149071198499986	0.03
CG8237	CG44002	3.63	0.082	-0.29	0.149071198499986	0.03
CG8237	Ssl1	3.48	0.082	-0.29	0.149071198499986	0.03
CG8237	Bx	3.16	0.082	-0.29	0.149071198499986	0.03
CG8237	CG8159	3.01	0.082	-0.29	0.149071198499986	0.03
CG8237	sima	3	0.082	-0.29	0.149071198499986	0.03
CG8237	CG32700	2.98	0.082	-0.29	0.149071198499986	0.03
CG8237	hng2	2.36	0.082	-0.29	0.149071198499986	0.03
CG8237	l(3)mbt	2.29	0.082	-0.29	0.149071198499986	0.03
CG8237	erm	2.23	0.082	-0.29	0.149071198499986	0.03
CG8237	CG17186	2.12	0.082	-0.29	0.149071198499986	0.03
CG8237	Taf8	2.09	0.082	-0.29	0.149071198499986	0.03
CG8237	CG11414	2.02	0.082	-0.29	0.149071198499986	0.03
CG8237	YL-1	1.99	0.082	-0.29	0.149071198499986	0.03
CG8237	CG30403	1.98	0.082	-0.29	0.149071198499986	0.03
CG8237	pfk	1.91	0.082	-0.29	0.149071198499986	0.03
CG8237	CG11723	1.91	0.082	-0.29	0.149071198499986	0.03
CG8237	Kdm4A	1.84	0.082	-0.29	0.149071198499986	0.03
CG8237	Tbp	1.8	0.082	-0.29	0.149071198499986	0.03
CG8237	CG11970	1.79	0.082	-0.29	0.149071198499986	0.03
CG8237	scrt	1.77	0.082	-0.29	0.149071198499986	0.03
CG8237	MTA1-like	1.77	0.082	-0.29	0.149071198499986	0.03
CG8237	esn	1.69	0.082	-0.29	0.149071198499986	0.03
CG8237	Cdc5	1.66	0.082	-0.29	0.149071198499986	0.03
CG8237	Gdi	1.66	0.082	-0.29	0.149071198499986	0.03
CG8237	CG10321	1.64	0.082	-0.29	0.149071198499986	0.03
PAN2	CG10949	4.79	0.076	0.33	1	0.91
PAN2	CG5196	3.98	0.076	0.33	1	0.91
PAN2	Mrtf	3.18	0.076	0.33	1	0.91
PAN2	CG2129	3.07	0.076	0.33	1	0.91
PAN2	CG5033	2.96	0.076	0.33	1	0.91
PAN2	CG2611	2.93	0.076	0.33	1	0.91
PAN2	CG6683	2.79	0.076	0.33	1	0.91
PAN2	Vsx2	2.74	0.076	0.33	1	0.91
PAN2	CG12267	2.73	0.076	0.33	1	0.91
PAN2	osa	2.7	0.076	0.33	1	0.91
PAN2	CG44247	2.34	0.076	0.33	1	0.91
PAN2	CG8216	2.02	0.076	0.33	1	0.91
PAN2	CG12162	1.98	0.076	0.33	1	0.91
PAN2	tef	1.94	0.076	0.33	1	0.91
PAN2	CG5953	1.91	0.076	0.33	1	0.91
PAN2	CG9727	1.88	0.076	0.33	1	0.91
PAN2	Ets65A	1.87	0.076	0.33	1	0.91
PAN2	pdm3	1.86	0.076	0.33	1	0.91
PAN2	brk	1.82	0.076	0.33	1	0.91
PAN2	esn	1.78	0.076	0.33	1	0.91
PAN2	D	1.76	0.076	0.33	1	0.91
PAN2	CG10274	1.76	0.076	0.33	1	0.91
PAN2	tsh	1.7	0.076	0.33	1	0.91
PAN2	Slp_D	1.68	0.076	0.33	1	0.91
PAN2	CG14438	1.66	0.076	0.33	1	0.91
PAN2	CG6808	1.63	0.076	0.33	1	0.91
PAN2	CG1024	1.62	0.076	0.33	1	0.91
PAN2	mTTF	1.59	0.076	0.33	1	0.91
PAN2	MBD-R2	1.59	0.076	0.33	1	0.91
PAN2	mld	1.54	0.076	0.33	1	0.91
CG8230	Atu	6.33	0.138	0.29	0.53748384988657	0.54
CG8230	CG15073	4.34	0.138	0.29	0.53748384988657	0.54
CG8230	CG17612	3.94	0.138	0.29	0.53748384988657	0.54
CG8230	CG11414	3.81	0.138	0.29	0.53748384988657	0.54
CG8230	dmrt99B	3.57	0.138	0.29	0.53748384988657	0.54
CG8230	CG44002	3.51	0.138	0.29	0.53748384988657	0.54
CG8230	Rabex-5	3.12	0.138	0.29	0.53748384988657	0.54
CG8230	sage	2.69	0.138	0.29	0.53748384988657	0.54
CG8230	caz	2.55	0.138	0.29	0.53748384988657	0.54
CG8230	sima	2.52	0.138	0.29	0.53748384988657	0.54
CG8230	CG4282	2.51	0.138	0.29	0.53748384988657	0.54
CG8230	ZnT49B	2.34	0.138	0.29	0.53748384988657	0.54
CG8230	CG32105	2.29	0.138	0.29	0.53748384988657	0.54
CG8230	pita	2.29	0.138	0.29	0.53748384988657	0.54
CG8230	CG11398	2.29	0.138	0.29	0.53748384988657	0.54
CG8230	Atf6	2.08	0.138	0.29	0.53748384988657	0.54
CG8230	CG3313	2.03	0.138	0.29	0.53748384988657	0.54
CG8230	CG10321	1.96	0.138	0.29	0.53748384988657	0.54
CG8230	CG7928	1.95	0.138	0.29	0.53748384988657	0.54
CG8230	Brd8	1.91	0.138	0.29	0.53748384988657	0.54
CG8230	CG6808	1.9	0.138	0.29	0.53748384988657	0.54
CG8230	Lim3	1.87	0.138	0.29	0.53748384988657	0.54
CG8230	scrt	1.85	0.138	0.29	0.53748384988657	0.54
CG8230	Mtp	1.84	0.138	0.29	0.53748384988657	0.54
CG8230	Scm	1.83	0.138	0.29	0.53748384988657	0.54
CG8230	CG2875	1.79	0.138	0.29	0.53748384988657	0.54
CG8230	CG32982	1.78	0.138	0.29	0.53748384988657	0.54
CG8230	CG8909	1.78	0.138	0.29	0.53748384988657	0.54
CG8230	elB	1.77	0.138	0.29	0.53748384988657	0.54
CG8230	CG18476	1.74	0.138	0.29	0.53748384988657	0.54
CG8216	luna	12.2	0.431	0.5	0.53748384988657	0.33
CG8216	scrt	11.13	0.431	0.5	0.53748384988657	0.33
CG8216	sim	9.52	0.431	0.5	0.53748384988657	0.33
CG8216	scro	6.87	0.431	0.5	0.53748384988657	0.33
CG8216	ap	6.42	0.431	0.5	0.53748384988657	0.33
CG8216	CG11085	5.82	0.431	0.5	0.53748384988657	0.33
CG8216	pdm3	4.77	0.431	0.5	0.53748384988657	0.33
CG8216	aop	4.24	0.431	0.5	0.53748384988657	0.33
CG8216	danr	4.06	0.431	0.5	0.53748384988657	0.33
CG8216	Gdi	4.03	0.431	0.5	0.53748384988657	0.33
CG8216	erm	3.81	0.431	0.5	0.53748384988657	0.33
CG8216	brk	3.58	0.431	0.5	0.53748384988657	0.33
CG8216	shn	3.03	0.431	0.5	0.53748384988657	0.33
CG8216	Hth_Opa	2.96	0.431	0.5	0.53748384988657	0.33
CG8216	Bug22	2.92	0.431	0.5	0.53748384988657	0.33
CG8216	Sox102F	2.86	0.431	0.5	0.53748384988657	0.33
CG8216	Lim3	2.79	0.431	0.5	0.53748384988657	0.33
CG8216	CG10147	2.74	0.431	0.5	0.53748384988657	0.33
CG8216	CG1965	2.62	0.431	0.5	0.53748384988657	0.33
CG8216	CG17802	2.54	0.431	0.5	0.53748384988657	0.33
CG8216	CrebA	2.4	0.431	0.5	0.53748384988657	0.33
CG8216	Octbeta2R	2.34	0.431	0.5	0.53748384988657	0.33
CG8216	Cdk8	2.33	0.431	0.5	0.53748384988657	0.33
CG8216	foxo	2.19	0.431	0.5	0.53748384988657	0.33
CG8216	tup	2.08	0.431	0.5	0.53748384988657	0.33
CG8216	CG34149	1.99	0.431	0.5	0.53748384988657	0.33
CG8216	CG2129	1.95	0.431	0.5	0.53748384988657	0.33
CG8216	CTPsyn	1.92	0.431	0.5	0.53748384988657	0.33
CG8216	CG14438	1.89	0.431	0.5	0.53748384988657	0.33
CG8216	CG18262	1.78	0.431	0.5	0.53748384988657	0.33
ana	slim	5.08	0.238	-0.22	0.0975900072948533	0.02
ana	tsh	3.85	0.238	-0.22	0.0975900072948533	0.02
ana	CTPsyn	3.31	0.238	-0.22	0.0975900072948533	0.02
ana	ap	3.29	0.238	-0.22	0.0975900072948533	0.02
ana	CG12267	2.69	0.238	-0.22	0.0975900072948533	0.02
ana	CG12299	2.51	0.238	-0.22	0.0975900072948533	0.02
ana	BtbVII	2.43	0.238	-0.22	0.0975900072948533	0.02
ana	CG8314	2.23	0.238	-0.22	0.0975900072948533	0.02
ana	CG11710	2.22	0.238	-0.22	0.0975900072948533	0.02
ana	Ssrp	2.19	0.238	-0.22	0.0975900072948533	0.02
ana	dac	2.15	0.238	-0.22	0.0975900072948533	0.02
ana	Tbp	2.09	0.238	-0.22	0.0975900072948533	0.02
ana	Ssl1	2.06	0.238	-0.22	0.0975900072948533	0.02
ana	CG4707	2.01	0.238	-0.22	0.0975900072948533	0.02
ana	bsh	1.9	0.238	-0.22	0.0975900072948533	0.02
ana	CG32105	1.76	0.238	-0.22	0.0975900072948533	0.02
ana	CG15073	1.74	0.238	-0.22	0.0975900072948533	0.02
ana	HLH106	1.72	0.238	-0.22	0.0975900072948533	0.02
ana	Asciz	1.72	0.238	-0.22	0.0975900072948533	0.02
ana	pdm3	1.69	0.238	-0.22	0.0975900072948533	0.02
ana	CG12104	1.61	0.238	-0.22	0.0975900072948533	0.02
ana	oc	1.59	0.238	-0.22	0.0975900072948533	0.02
ana	dm	1.58	0.238	-0.22	0.0975900072948533	0.02
ana	GATAd	1.58	0.238	-0.22	0.0975900072948533	0.02
ana	CG6813	1.56	0.238	-0.22	0.0975900072948533	0.02
ana	MED4	1.56	0.238	-0.22	0.0975900072948533	0.02
ana	CG9799	1.53	0.238	-0.22	0.0975900072948533	0.02
ana	CG18262	1.48	0.238	-0.22	0.0975900072948533	0.02
ana	nerfin-1	1.47	0.238	-0.22	0.0975900072948533	0.02
ana	egg	1.47	0.238	-0.22	0.0975900072948533	0.02
Uhg4	pdm3	4.16	0.116	0.47	0.654653670707977	0.57
Uhg4	Atac2	3.69	0.116	0.47	0.654653670707977	0.57
Uhg4	Sox21b	3.51	0.116	0.47	0.654653670707977	0.57
Uhg4	CG17802	2.84	0.116	0.47	0.654653670707977	0.57
Uhg4	CG32105	2.72	0.116	0.47	0.654653670707977	0.57
Uhg4	Dll	2.7	0.116	0.47	0.654653670707977	0.57
Uhg4	CG9650	2.61	0.116	0.47	0.654653670707977	0.57
Uhg4	Atf6	2.27	0.116	0.47	0.654653670707977	0.57
Uhg4	Spt5	2.1	0.116	0.47	0.654653670707977	0.57
Uhg4	CG32982	2.1	0.116	0.47	0.654653670707977	0.57
Uhg4	CG10147	2.06	0.116	0.47	0.654653670707977	0.57
Uhg4	CG6254	2.03	0.116	0.47	0.654653670707977	0.57
Uhg4	CG31441	2.02	0.116	0.47	0.654653670707977	0.57
Uhg4	Gdi	1.96	0.116	0.47	0.654653670707977	0.57
Uhg4	hng2	1.95	0.116	0.47	0.654653670707977	0.57
Uhg4	fu2	1.84	0.116	0.47	0.654653670707977	0.57
Uhg4	Crc	1.84	0.116	0.47	0.654653670707977	0.57
Uhg4	Ets65A	1.82	0.116	0.47	0.654653670707977	0.57
Uhg4	CG34340	1.74	0.116	0.47	0.654653670707977	0.57
Uhg4	polybromo	1.71	0.116	0.47	0.654653670707977	0.57
Uhg4	bab1	1.7	0.116	0.47	0.654653670707977	0.57
Uhg4	Mtp	1.7	0.116	0.47	0.654653670707977	0.57
Uhg4	zfh1	1.68	0.116	0.47	0.654653670707977	0.57
Uhg4	CG13775	1.65	0.116	0.47	0.654653670707977	0.57
Uhg4	CG6683	1.6	0.116	0.47	0.654653670707977	0.57
Uhg4	Pfk	1.6	0.116	0.47	0.654653670707977	0.57
Uhg4	dm	1.6	0.116	0.47	0.654653670707977	0.57
Uhg4	CG8216	1.59	0.116	0.47	0.654653670707977	0.57
Uhg4	CG14711	1.59	0.116	0.47	0.654653670707977	0.57
Uhg4	CG7839	1.59	0.116	0.47	0.654653670707977	0.57
CG8078	CG8388	4.85	0.08	0.65	1	0.75
CG8078	Atac1	4.85	0.08	0.65	1	0.75
CG8078	tio	3.46	0.08	0.65	1	0.75
CG8078	bs	3.45	0.08	0.65	1	0.75
CG8078	Ssrp	3.06	0.08	0.65	1	0.75
CG8078	CG2202	2.88	0.08	0.65	1	0.75
CG8078	CG4570	2.86	0.08	0.65	1	0.75
CG8078	scro	2.85	0.08	0.65	1	0.75
CG8078	zfh2	2.76	0.08	0.65	1	0.75
CG8078	CG9650	2.61	0.08	0.65	1	0.75
CG8078	ecd	2.53	0.08	0.65	1	0.75
CG8078	CG11294	2.46	0.08	0.65	1	0.75
CG8078	su(Hw)	2.34	0.08	0.65	1	0.75
CG8078	CG3407	2.23	0.08	0.65	1	0.75
CG8078	fru	2.17	0.08	0.65	1	0.75
CG8078	Blos1	2.12	0.08	0.65	1	0.75
CG8078	CG11560	2.11	0.08	0.65	1	0.75
CG8078	CG8944	2.06	0.08	0.65	1	0.75
CG8078	Meics	2.03	0.08	0.65	1	0.75
CG8078	CG8301	2	0.08	0.65	1	0.75
CG8078	apt	1.98	0.08	0.65	1	0.75
CG8078	Rfx	1.88	0.08	0.65	1	0.75
CG8078	CG9727	1.85	0.08	0.65	1	0.75
CG8078	polybromo	1.79	0.08	0.65	1	0.75
CG8078	Rabex-5	1.77	0.08	0.65	1	0.75
CG8078	D	1.75	0.08	0.65	1	0.75
CG8078	stwl	1.73	0.08	0.65	1	0.75
CG8078	Lpt	1.72	0.08	0.65	1	0.75
CG8078	CG6686	1.66	0.08	0.65	1	0.75
CG8078	CG30403	1.58	0.08	0.65	1	0.75
GstE13	MED4	6.1	0.051	0.52	0.683130051063973	0.67
GstE13	CG18476	5.7	0.051	0.52	0.683130051063973	0.67
GstE13	elB	4.94	0.051	0.52	0.683130051063973	0.67
GstE13	Stat92E	4.13	0.051	0.52	0.683130051063973	0.67
GstE13	CG30403	3.97	0.051	0.52	0.683130051063973	0.67
GstE13	Taf2	3.51	0.051	0.52	0.683130051063973	0.67
GstE13	CG5033	3.22	0.051	0.52	0.683130051063973	0.67
GstE13	CG12155	3.08	0.051	0.52	0.683130051063973	0.67
GstE13	CG6683	2.95	0.051	0.52	0.683130051063973	0.67
GstE13	CrebA	2.71	0.051	0.52	0.683130051063973	0.67
GstE13	CG32105	2.69	0.051	0.52	0.683130051063973	0.67
GstE13	hth	2.54	0.051	0.52	0.683130051063973	0.67
GstE13	oc	2.49	0.051	0.52	0.683130051063973	0.67
GstE13	hbn	2.45	0.051	0.52	0.683130051063973	0.67
GstE13	nerfin-1	2.45	0.051	0.52	0.683130051063973	0.67
GstE13	slim	2.44	0.051	0.52	0.683130051063973	0.67
GstE13	pfk	2.44	0.051	0.52	0.683130051063973	0.67
GstE13	MED11	2.31	0.051	0.52	0.683130051063973	0.67
GstE13	Tip60	2.19	0.051	0.52	0.683130051063973	0.67
GstE13	CG12219	2.17	0.051	0.52	0.683130051063973	0.67
GstE13	CG2889	2.06	0.051	0.52	0.683130051063973	0.67
GstE13	jing	2.01	0.051	0.52	0.683130051063973	0.67
GstE13	run	2	0.051	0.52	0.683130051063973	0.67
GstE13	CG8159	1.98	0.051	0.52	0.683130051063973	0.67
GstE13	CG1024	1.97	0.051	0.52	0.683130051063973	0.67
GstE13	Ssrp	1.94	0.051	0.52	0.683130051063973	0.67
GstE13	yem	1.89	0.051	0.52	0.683130051063973	0.67
GstE13	YL-1	1.82	0.051	0.52	0.683130051063973	0.67
GstE13	CG11695	1.81	0.051	0.52	0.683130051063973	0.67
GstE13	CG1620	1.81	0.051	0.52	0.683130051063973	0.67
Rme-8	Blos1	6.35	0.061	0.39	0.683130051063973	0.54
Rme-8	sima	5.53	0.061	0.39	0.683130051063973	0.54
Rme-8	Cdc5	5.46	0.061	0.39	0.683130051063973	0.54
Rme-8	egg	4.98	0.061	0.39	0.683130051063973	0.54
Rme-8	CG10209	4.05	0.061	0.39	0.683130051063973	0.54
Rme-8	CG10274	3.95	0.061	0.39	0.683130051063973	0.54
Rme-8	MED22	3.93	0.061	0.39	0.683130051063973	0.54
Rme-8	CG9305	3.42	0.061	0.39	0.683130051063973	0.54
Rme-8	CG17186	3.4	0.061	0.39	0.683130051063973	0.54
Rme-8	Brf	2.68	0.061	0.39	0.683130051063973	0.54
Rme-8	Nufip	2.65	0.061	0.39	0.683130051063973	0.54
Rme-8	Plzf	2.6	0.061	0.39	0.683130051063973	0.54
Rme-8	CG1792	2.57	0.061	0.39	0.683130051063973	0.54
Rme-8	zfh2	2.56	0.061	0.39	0.683130051063973	0.54
Rme-8	bi	2.49	0.061	0.39	0.683130051063973	0.54
Rme-8	CG10631	2.28	0.061	0.39	0.683130051063973	0.54
Rme-8	MED25	2.28	0.061	0.39	0.683130051063973	0.54
Rme-8	CG3065	2.15	0.061	0.39	0.683130051063973	0.54
Rme-8	CG18764	2.1	0.061	0.39	0.683130051063973	0.54
Rme-8	CG12104	2.01	0.061	0.39	0.683130051063973	0.54
Rme-8	CG4282	1.92	0.061	0.39	0.683130051063973	0.54
Rme-8	CG6689	1.92	0.061	0.39	0.683130051063973	0.54
Rme-8	Dip2	1.9	0.061	0.39	0.683130051063973	0.54
Rme-8	CG8159	1.87	0.061	0.39	0.683130051063973	0.54
Rme-8	ktub	1.87	0.061	0.39	0.683130051063973	0.54
Rme-8	ecd	1.85	0.061	0.39	0.683130051063973	0.54
Rme-8	bon	1.84	0.061	0.39	0.683130051063973	0.54
Rme-8	Bx	1.84	0.061	0.39	0.683130051063973	0.54
Rme-8	CG2129	1.82	0.061	0.39	0.683130051063973	0.54
Rme-8	Sry-delta	1.82	0.061	0.39	0.683130051063973	0.54
VhaAC45	lov	9.42	0.195	0.3	0.428571428571429	0.9
VhaAC45	Bug22	5.67	0.195	0.3	0.428571428571429	0.9
VhaAC45	Zif	4.83	0.195	0.3	0.428571428571429	0.9
VhaAC45	Cp190	3.99	0.195	0.3	0.428571428571429	0.9
VhaAC45	RpIII128	3.29	0.195	0.3	0.428571428571429	0.9
VhaAC45	GATAd	3.25	0.195	0.3	0.428571428571429	0.9
VhaAC45	Gdi	3.18	0.195	0.3	0.428571428571429	0.9
VhaAC45	CG2611	3.08	0.195	0.3	0.428571428571429	0.9
VhaAC45	CG6654	3	0.195	0.3	0.428571428571429	0.9
VhaAC45	CG10631	2.91	0.195	0.3	0.428571428571429	0.9
VhaAC45	yem	2.84	0.195	0.3	0.428571428571429	0.9
VhaAC45	Tbp	2.71	0.195	0.3	0.428571428571429	0.9
VhaAC45	MEP-1	2.7	0.195	0.3	0.428571428571429	0.9
VhaAC45	CG17806	2.7	0.195	0.3	0.428571428571429	0.9
VhaAC45	CG6254	2.7	0.195	0.3	0.428571428571429	0.9
VhaAC45	Taf5	2.45	0.195	0.3	0.428571428571429	0.9
VhaAC45	bsh	2.4	0.195	0.3	0.428571428571429	0.9
VhaAC45	CG10949	2.37	0.195	0.3	0.428571428571429	0.9
VhaAC45	Plzf	2.26	0.195	0.3	0.428571428571429	0.9
VhaAC45	CG7839	2.15	0.195	0.3	0.428571428571429	0.9
VhaAC45	esn	2.15	0.195	0.3	0.428571428571429	0.9
VhaAC45	CG7386	2.14	0.195	0.3	0.428571428571429	0.9
VhaAC45	tsh	2.12	0.195	0.3	0.428571428571429	0.9
VhaAC45	CG1792	2.01	0.195	0.3	0.428571428571429	0.9
VhaAC45	hbn	2.01	0.195	0.3	0.428571428571429	0.9
VhaAC45	Sry-delta	1.98	0.195	0.3	0.428571428571429	0.9
VhaAC45	CG12219	1.98	0.195	0.3	0.428571428571429	0.9
VhaAC45	pfk	1.97	0.195	0.3	0.428571428571429	0.9
VhaAC45	bon	1.97	0.195	0.3	0.428571428571429	0.9
VhaAC45	CG5196	1.93	0.195	0.3	0.428571428571429	0.9
hig	CG1792	6.99	0.954	0.24	0.683130051063973	0.56
hig	nvy	4.82	0.954	0.24	0.683130051063973	0.56
hig	osa	3.96	0.954	0.24	0.683130051063973	0.56
hig	CG18619	3.58	0.954	0.24	0.683130051063973	0.56
hig	ZnT49B	3.53	0.954	0.24	0.683130051063973	0.56
hig	CG11294	3.28	0.954	0.24	0.683130051063973	0.56
hig	CG8159	3.19	0.954	0.24	0.683130051063973	0.56
hig	Lim3	3.02	0.954	0.24	0.683130051063973	0.56
hig	CG6765	2.85	0.954	0.24	0.683130051063973	0.56
hig	Dad	2.61	0.954	0.24	0.683130051063973	0.56
hig	Bx	2.6	0.954	0.24	0.683130051063973	0.56
hig	CG11902	2.55	0.954	0.24	0.683130051063973	0.56
hig	Cp190	2.52	0.954	0.24	0.683130051063973	0.56
hig	Atu	2.5	0.954	0.24	0.683130051063973	0.56
hig	Rabex-5	2.48	0.954	0.24	0.683130051063973	0.56
hig	CG12162	2.33	0.954	0.24	0.683130051063973	0.56
hig	HLH106	2.24	0.954	0.24	0.683130051063973	0.56
hig	CG7987	2.08	0.954	0.24	0.683130051063973	0.56
hig	CG4854	2.02	0.954	0.24	0.683130051063973	0.56
hig	CG18764	1.96	0.954	0.24	0.683130051063973	0.56
hig	tio	1.91	0.954	0.24	0.683130051063973	0.56
hig	GATAd	1.87	0.954	0.24	0.683130051063973	0.56
hig	CG43689	1.86	0.954	0.24	0.683130051063973	0.56
hig	Ets65A	1.86	0.954	0.24	0.683130051063973	0.56
hig	noc	1.79	0.954	0.24	0.683130051063973	0.56
hig	vvl	1.7	0.954	0.24	0.683130051063973	0.56
hig	CG3407	1.68	0.954	0.24	0.683130051063973	0.56
hig	CG17806	1.63	0.954	0.24	0.683130051063973	0.56
hig	Cdk8	1.59	0.954	0.24	0.683130051063973	0.56
hig	Ets97D	1.55	0.954	0.24	0.683130051063973	0.56
CG30343	CG5196	6.15	0.072	0.03	0.447213595499958	0.21
CG30343	Mi-2	3.65	0.072	0.03	0.447213595499958	0.21
CG30343	FoxP	3.63	0.072	0.03	0.447213595499958	0.21
CG30343	dwg	3.26	0.072	0.03	0.447213595499958	0.21
CG30343	scrt	2.81	0.072	0.03	0.447213595499958	0.21
CG30343	CG7987	2.73	0.072	0.03	0.447213595499958	0.21
CG30343	Nufip	2.7	0.072	0.03	0.447213595499958	0.21
CG30343	CG2199	2.65	0.072	0.03	0.447213595499958	0.21
CG30343	bs	2.53	0.072	0.03	0.447213595499958	0.21
CG30343	erm	2.52	0.072	0.03	0.447213595499958	0.21
CG30343	Ets97D	2.19	0.072	0.03	0.447213595499958	0.21
CG30343	Vsx2	2.15	0.072	0.03	0.447213595499958	0.21
CG30343	CG9799	2.09	0.072	0.03	0.447213595499958	0.21
CG30343	bon	2.05	0.072	0.03	0.447213595499958	0.21
CG30343	Cp190	2.02	0.072	0.03	0.447213595499958	0.21
CG30343	CG7518	2	0.072	0.03	0.447213595499958	0.21
CG30343	CG3995	1.97	0.072	0.03	0.447213595499958	0.21
CG30343	RpIII128	1.96	0.072	0.03	0.447213595499958	0.21
CG30343	wdn	1.9	0.072	0.03	0.447213595499958	0.21
CG30343	CG11294	1.9	0.072	0.03	0.447213595499958	0.21
CG30343	pita	1.87	0.072	0.03	0.447213595499958	0.21
CG30343	CG11456	1.85	0.072	0.03	0.447213595499958	0.21
CG30343	CG10147	1.84	0.072	0.03	0.447213595499958	0.21
CG30343	hbn	1.84	0.072	0.03	0.447213595499958	0.21
CG30343	CG1407	1.82	0.072	0.03	0.447213595499958	0.21
CG30343	Lim3	1.79	0.072	0.03	0.447213595499958	0.21
CG30343	her	1.75	0.072	0.03	0.447213595499958	0.21
CG30343	CG42748	1.74	0.072	0.03	0.447213595499958	0.21
CG30343	mip120	1.71	0.072	0.03	0.447213595499958	0.21
CG30343	CG10904	1.7	0.072	0.03	0.447213595499958	0.21
Pkn	CG17568	7.17	0.137	-0.37	0.2	0.26
Pkn	CG11696	5.85	0.137	-0.37	0.2	0.26
Pkn	CG12155	5.37	0.137	-0.37	0.2	0.26
Pkn	sr	5.2	0.137	-0.37	0.2	0.26
Pkn	CG6254	4.08	0.137	-0.37	0.2	0.26
Pkn	Ssl1	4.04	0.137	-0.37	0.2	0.26
Pkn	CG10904	3.97	0.137	-0.37	0.2	0.26
Pkn	bi	3.83	0.137	-0.37	0.2	0.26
Pkn	Zif	3.06	0.137	-0.37	0.2	0.26
Pkn	CG8578	2.81	0.137	-0.37	0.2	0.26
Pkn	CG1407	2.38	0.137	-0.37	0.2	0.26
Pkn	BtbVII	2.17	0.137	-0.37	0.2	0.26
Pkn	CG12267	2.16	0.137	-0.37	0.2	0.26
Pkn	Bx	2.15	0.137	-0.37	0.2	0.26
Pkn	CG14117	2.03	0.137	-0.37	0.2	0.26
Pkn	fuss	2	0.137	-0.37	0.2	0.26
Pkn	fu2	1.98	0.137	-0.37	0.2	0.26
Pkn	CG6686	1.97	0.137	-0.37	0.2	0.26
Pkn	CTPsyn	1.97	0.137	-0.37	0.2	0.26
Pkn	run	1.94	0.137	-0.37	0.2	0.26
Pkn	Sox21b	1.85	0.137	-0.37	0.2	0.26
Pkn	MED22	1.82	0.137	-0.37	0.2	0.26
Pkn	CG11456	1.75	0.137	-0.37	0.2	0.26
Pkn	CG8944	1.73	0.137	-0.37	0.2	0.26
Pkn	tj	1.72	0.137	-0.37	0.2	0.26
Pkn	CG4570	1.69	0.137	-0.37	0.2	0.26
Pkn	HLH106	1.68	0.137	-0.37	0.2	0.26
Pkn	CG3995	1.59	0.137	-0.37	0.2	0.26
Pkn	Lmpt	1.56	0.137	-0.37	0.2	0.26
Pkn	brk	1.55	0.137	-0.37	0.2	0.26
CG1968	egg	2.22	0.1	0.31	0.447213595499958	0.89
CG1968	Stat92E	2.13	0.1	0.31	0.447213595499958	0.89
CG1968	sima	2.09	0.1	0.31	0.447213595499958	0.89
CG1968	Mes4	1.98	0.1	0.31	0.447213595499958	0.89
CG1968	CG8319	1.87	0.1	0.31	0.447213595499958	0.89
CG1968	CG12155	1.85	0.1	0.31	0.447213595499958	0.89
CG1968	stck	1.82	0.1	0.31	0.447213595499958	0.89
CG1968	CG18265	1.78	0.1	0.31	0.447213595499958	0.89
CG1968	CG11317	1.77	0.1	0.31	0.447213595499958	0.89
CG1968	Ssl1	1.76	0.1	0.31	0.447213595499958	0.89
CG1968	Hr96	1.73	0.1	0.31	0.447213595499958	0.89
CG1968	CG10274	1.71	0.1	0.31	0.447213595499958	0.89
CG1968	ecd	1.69	0.1	0.31	0.447213595499958	0.89
CG1968	Opbp	1.68	0.1	0.31	0.447213595499958	0.89
CG1968	CG3313	1.65	0.1	0.31	0.447213595499958	0.89
CG1968	jing	1.64	0.1	0.31	0.447213595499958	0.89
CG1968	Hmx	1.55	0.1	0.31	0.447213595499958	0.89
CG1968	Taf2	1.55	0.1	0.31	0.447213595499958	0.89
CG1968	HLH106	1.54	0.1	0.31	0.447213595499958	0.89
CG1968	CG12219	1.46	0.1	0.31	0.447213595499958	0.89
CG1968	brk	1.45	0.1	0.31	0.447213595499958	0.89
CG1968	Hth	1.43	0.1	0.31	0.447213595499958	0.89
CG1968	hth	1.43	0.1	0.31	0.447213595499958	0.89
CG1968	Bug22	1.41	0.1	0.31	0.447213595499958	0.89
CG1968	Hbn_Opa_Slp	1.33	0.1	0.31	0.447213595499958	0.89
CG1968	fuss	1.33	0.1	0.31	0.447213595499958	0.89
CG1968	FoxP	1.32	0.1	0.31	0.447213595499958	0.89
CG1968	Ravus	1.29	0.1	0.31	0.447213595499958	0.89
CG1968	lov	1.27	0.1	0.31	0.447213595499958	0.89
CG1968	CG14438	1.25	0.1	0.31	0.447213595499958	0.89
CG13739	CG2611	5.24	0.563	0.12	0.29277002188456	0.55
CG13739	bab1	3.48	0.563	0.12	0.29277002188456	0.55
CG13739	her	2.6	0.563	0.12	0.29277002188456	0.55
CG13739	CG10209	2.49	0.563	0.12	0.29277002188456	0.55
CG13739	scrt	2.36	0.563	0.12	0.29277002188456	0.55
CG13739	CG11456	2.1	0.563	0.12	0.29277002188456	0.55
CG13739	onecut	1.98	0.563	0.12	0.29277002188456	0.55
CG13739	Hmx	1.93	0.563	0.12	0.29277002188456	0.55
CG13739	CG4854	1.92	0.563	0.12	0.29277002188456	0.55
CG13739	ERR	1.91	0.563	0.12	0.29277002188456	0.55
CG13739	Ets65A	1.76	0.563	0.12	0.29277002188456	0.55
CG13739	E(var)3-9	1.73	0.563	0.12	0.29277002188456	0.55
CG13739	CG12162	1.72	0.563	0.12	0.29277002188456	0.55
CG13739	HLH106	1.71	0.563	0.12	0.29277002188456	0.55
CG13739	CG11723	1.7	0.563	0.12	0.29277002188456	0.55
CG13739	Kdm2	1.59	0.563	0.12	0.29277002188456	0.55
CG13739	Kdm4A	1.54	0.563	0.12	0.29277002188456	0.55
CG13739	Mat1	1.53	0.563	0.12	0.29277002188456	0.55
CG13739	Lmpt	1.52	0.563	0.12	0.29277002188456	0.55
CG13739	CG17568	1.47	0.563	0.12	0.29277002188456	0.55
CG13739	tio	1.47	0.563	0.12	0.29277002188456	0.55
CG13739	D	1.47	0.563	0.12	0.29277002188456	0.55
CG13739	CG6907	1.43	0.563	0.12	0.29277002188456	0.55
CG13739	Vsx1	1.43	0.563	0.12	0.29277002188456	0.55
CG13739	CG1965	1.42	0.563	0.12	0.29277002188456	0.55
CG13739	CG13775	1.42	0.563	0.12	0.29277002188456	0.55
CG13739	Lim3	1.42	0.563	0.12	0.29277002188456	0.55
CG13739	CG8216	1.41	0.563	0.12	0.29277002188456	0.55
CG13739	MED25	1.41	0.563	0.12	0.29277002188456	0.55
CG13739	pdm3	1.4	0.563	0.12	0.29277002188456	0.55
CG13954	shn	3.95	0.218	0.54	0.683130051063973	0.97
CG13954	E(var)3-9	3.58	0.218	0.54	0.683130051063973	0.97
CG13954	CG18265	3.55	0.218	0.54	0.683130051063973	0.97
CG13954	CG6654	3.43	0.218	0.54	0.683130051063973	0.97
CG13954	Ets65A	3.15	0.218	0.54	0.683130051063973	0.97
CG13954	CG12162	3.09	0.218	0.54	0.683130051063973	0.97
CG13954	CG11317	2.85	0.218	0.54	0.683130051063973	0.97
CG13954	Octbeta2R	2.73	0.218	0.54	0.683130051063973	0.97
CG13954	scrt	2.72	0.218	0.54	0.683130051063973	0.97
CG13954	ZnT49B	2.43	0.218	0.54	0.683130051063973	0.97
CG13954	Hr96	2.32	0.218	0.54	0.683130051063973	0.97
CG13954	dbr	2.3	0.218	0.54	0.683130051063973	0.97
CG13954	CG2611	2.11	0.218	0.54	0.683130051063973	0.97
CG13954	az2	2.07	0.218	0.54	0.683130051063973	0.97
CG13954	CG9932	2.05	0.218	0.54	0.683130051063973	0.97
CG13954	CG6907	2.03	0.218	0.54	0.683130051063973	0.97
CG13954	her	2.02	0.218	0.54	0.683130051063973	0.97
CG13954	ktub	1.99	0.218	0.54	0.683130051063973	0.97
CG13954	sage	1.86	0.218	0.54	0.683130051063973	0.97
CG13954	CG2199	1.86	0.218	0.54	0.683130051063973	0.97
CG13954	Lpt	1.85	0.218	0.54	0.683130051063973	0.97
CG13954	jing	1.81	0.218	0.54	0.683130051063973	0.97
CG13954	Zif	1.77	0.218	0.54	0.683130051063973	0.97
CG13954	CG18262	1.74	0.218	0.54	0.683130051063973	0.97
CG13954	YL-1	1.66	0.218	0.54	0.683130051063973	0.97
CG13954	Hmx	1.65	0.218	0.54	0.683130051063973	0.97
CG13954	Rabex-5	1.6	0.218	0.54	0.683130051063973	0.97
CG13954	Bka	1.59	0.218	0.54	0.683130051063973	0.97
CG13954	Pcl	1.54	0.218	0.54	0.683130051063973	0.97
CG13954	CG1407	1.53	0.218	0.54	0.683130051063973	0.97
Camta	CG4282	6	0.134	0.63	0.683130051063973	0.49
Camta	Atac2	5.72	0.134	0.63	0.683130051063973	0.49
Camta	CG8301	5.36	0.134	0.63	0.683130051063973	0.49
Camta	CG15435	4.7	0.134	0.63	0.683130051063973	0.49
Camta	Mitf	4.36	0.134	0.63	0.683130051063973	0.49
Camta	Atf6	3.97	0.134	0.63	0.683130051063973	0.49
Camta	MED11	3.85	0.134	0.63	0.683130051063973	0.49
Camta	Taf2	3.5	0.134	0.63	0.683130051063973	0.49
Camta	CG6907	3.12	0.134	0.63	0.683130051063973	0.49
Camta	CG2129	3	0.134	0.63	0.683130051063973	0.49
Camta	erm	3	0.134	0.63	0.683130051063973	0.49
Camta	CG10147	2.16	0.134	0.63	0.683130051063973	0.49
Camta	CG34149	2.05	0.134	0.63	0.683130051063973	0.49
Camta	apt	1.98	0.134	0.63	0.683130051063973	0.49
Camta	CG17186	1.96	0.134	0.63	0.683130051063973	0.49
Camta	Dip1	1.92	0.134	0.63	0.683130051063973	0.49
Camta	br	1.92	0.134	0.63	0.683130051063973	0.49
Camta	ktub	1.9	0.134	0.63	0.683130051063973	0.49
Camta	oc	1.8	0.134	0.63	0.683130051063973	0.49
Camta	CG12219	1.77	0.134	0.63	0.683130051063973	0.49
Camta	Hmx	1.76	0.134	0.63	0.683130051063973	0.49
Camta	CG45071	1.73	0.134	0.63	0.683130051063973	0.49
Camta	Dad	1.72	0.134	0.63	0.683130051063973	0.49
Camta	fkh	1.68	0.134	0.63	0.683130051063973	0.49
Camta	Zif	1.66	0.134	0.63	0.683130051063973	0.49
Camta	dbr	1.65	0.134	0.63	0.683130051063973	0.49
Camta	bs	1.64	0.134	0.63	0.683130051063973	0.49
Camta	ham	1.59	0.134	0.63	0.683130051063973	0.49
Camta	CG15365	1.58	0.134	0.63	0.683130051063973	0.49
Camta	CG4854	1.58	0.134	0.63	0.683130051063973	0.49
CG1888	CG3313	8.48	0.071	0.22	0.382970843102535	0.43
CG1888	Hr46	7.96	0.071	0.22	0.382970843102535	0.43
CG1888	phtf	5.31	0.071	0.22	0.382970843102535	0.43
CG1888	slim	5.17	0.071	0.22	0.382970843102535	0.43
CG1888	CG1407	4.61	0.071	0.22	0.382970843102535	0.43
CG1888	CG45071	3.57	0.071	0.22	0.382970843102535	0.43
CG1888	Kdm2	3.25	0.071	0.22	0.382970843102535	0.43
CG1888	CG3995	3.1	0.071	0.22	0.382970843102535	0.43
CG1888	CG12162	2.74	0.071	0.22	0.382970843102535	0.43
CG1888	sage	2.69	0.071	0.22	0.382970843102535	0.43
CG1888	bi	2.56	0.071	0.22	0.382970843102535	0.43
CG1888	Zif	2.52	0.071	0.22	0.382970843102535	0.43
CG1888	CG31388	2.41	0.071	0.22	0.382970843102535	0.43
CG1888	Asciz	2.4	0.071	0.22	0.382970843102535	0.43
CG1888	CG12075	2.28	0.071	0.22	0.382970843102535	0.43
CG1888	oc	2.27	0.071	0.22	0.382970843102535	0.43
CG1888	tsh	2.24	0.071	0.22	0.382970843102535	0.43
CG1888	zfh1	2.17	0.071	0.22	0.382970843102535	0.43
CG1888	dmrt99B	2.06	0.071	0.22	0.382970843102535	0.43
CG1888	Vsx2	1.98	0.071	0.22	0.382970843102535	0.43
CG1888	Hr78	1.97	0.071	0.22	0.382970843102535	0.43
CG1888	Rabex-5	1.83	0.071	0.22	0.382970843102535	0.43
CG1888	Hr96	1.8	0.071	0.22	0.382970843102535	0.43
CG1888	CG14200	1.73	0.071	0.22	0.382970843102535	0.43
CG1888	Dh44-R2	1.72	0.071	0.22	0.382970843102535	0.43
CG1888	sima	1.69	0.071	0.22	0.382970843102535	0.43
CG1888	YL-1	1.67	0.071	0.22	0.382970843102535	0.43
CG1888	Tbp	1.65	0.071	0.22	0.382970843102535	0.43
CG1888	aop	1.65	0.071	0.22	0.382970843102535	0.43
CG1888	Plzf	1.63	0.071	0.22	0.382970843102535	0.43
CG1868	jing	8.68	0.117	0.78	1	0.45
CG1868	Atu	3.58	0.117	0.78	1	0.45
CG1868	CG2202	3.12	0.117	0.78	1	0.45
CG1868	Meics	3.08	0.117	0.78	1	0.45
CG1868	MED30	3.01	0.117	0.78	1	0.45
CG1868	CG4328	2.46	0.117	0.78	1	0.45
CG1868	toy	2.24	0.117	0.78	1	0.45
CG1868	mute	1.86	0.117	0.78	1	0.45
CG1868	CG2199	1.84	0.117	0.78	1	0.45
CG1868	slim	1.76	0.117	0.78	1	0.45
CG1868	CG6683	1.74	0.117	0.78	1	0.45
CG1868	erm	1.74	0.117	0.78	1	0.45
CG1868	Nufip	1.72	0.117	0.78	1	0.45
CG1868	Brf	1.7	0.117	0.78	1	0.45
CG1868	stwl	1.68	0.117	0.78	1	0.45
CG1868	Dll	1.67	0.117	0.78	1	0.45
CG1868	Su(var)3-7	1.66	0.117	0.78	1	0.45
CG1868	Ravus	1.55	0.117	0.78	1	0.45
CG1868	bon	1.55	0.117	0.78	1	0.45
CG1868	Pcl	1.49	0.117	0.78	1	0.45
CG1868	tsh	1.47	0.117	0.78	1	0.45
CG1868	Hbn_Opa_Slp	1.47	0.117	0.78	1	0.45
CG1868	CG17361	1.46	0.117	0.78	1	0.45
CG1868	Atac2	1.45	0.117	0.78	1	0.45
CG1868	tup	1.45	0.117	0.78	1	0.45
CG1868	Mes4	1.44	0.117	0.78	1	0.45
CG1868	Kdm4A	1.44	0.117	0.78	1	0.45
CG1868	CG3065	1.4	0.117	0.78	1	0.45
CG1868	CG43689	1.38	0.117	0.78	1	0.45
CG1868	CG15011	1.33	0.117	0.78	1	0.45
CG12929	dan	6.6	0.108	0.09	0.2	0.48
CG12929	CG9305	4.08	0.108	0.09	0.2	0.48
CG12929	luna	4.02	0.108	0.09	0.2	0.48
CG12929	CG2889	3.09	0.108	0.09	0.2	0.48
CG12929	CG11723	2.95	0.108	0.09	0.2	0.48
CG12929	MED11	2.94	0.108	0.09	0.2	0.48
CG12929	Vsx1	2.78	0.108	0.09	0.2	0.48
CG12929	scrt	2.65	0.108	0.09	0.2	0.48
CG12929	Asciz	2.63	0.108	0.09	0.2	0.48
CG12929	jing	2.46	0.108	0.09	0.2	0.48
CG12929	CG12267	2.27	0.108	0.09	0.2	0.48
CG12929	CG6907	2.24	0.108	0.09	0.2	0.48
CG12929	CG17806	2.16	0.108	0.09	0.2	0.48
CG12929	ct	1.99	0.108	0.09	0.2	0.48
CG12929	MED15	1.98	0.108	0.09	0.2	0.48
CG12929	YL-1	1.89	0.108	0.09	0.2	0.48
CG12929	Ssl1	1.8	0.108	0.09	0.2	0.48
CG12929	Rbsn-5	1.79	0.108	0.09	0.2	0.48
CG12929	CG9932	1.78	0.108	0.09	0.2	0.48
CG12929	CG17186	1.78	0.108	0.09	0.2	0.48
CG12929	MED22	1.76	0.108	0.09	0.2	0.48
CG12929	ham	1.75	0.108	0.09	0.2	0.48
CG12929	zfh1	1.74	0.108	0.09	0.2	0.48
CG12929	Ssrp	1.72	0.108	0.09	0.2	0.48
CG12929	Su(z)2	1.71	0.108	0.09	0.2	0.48
CG12929	tef	1.69	0.108	0.09	0.2	0.48
CG12929	lov	1.65	0.108	0.09	0.2	0.48
CG12929	polybromo	1.65	0.108	0.09	0.2	0.48
CG12929	CG14200	1.6	0.108	0.09	0.2	0.48
CG12929	CG5953	1.57	0.108	0.09	0.2	0.48
Mmp2	elB	8.7	0.843	0.32	0.509175077217316	0.18
Mmp2	oc	6.37	0.843	0.32	0.509175077217316	0.18
Mmp2	Bka	6.22	0.843	0.32	0.509175077217316	0.18
Mmp2	hbn	4.03	0.843	0.32	0.509175077217316	0.18
Mmp2	CG44247	3.96	0.843	0.32	0.509175077217316	0.18
Mmp2	Dad	3.85	0.843	0.32	0.509175077217316	0.18
Mmp2	CG18619	3.82	0.843	0.32	0.509175077217316	0.18
Mmp2	CG6765	3.33	0.843	0.32	0.509175077217316	0.18
Mmp2	CG34340	3.09	0.843	0.32	0.509175077217316	0.18
Mmp2	fkh	3.01	0.843	0.32	0.509175077217316	0.18
Mmp2	CG6686	2.83	0.843	0.32	0.509175077217316	0.18
Mmp2	CG18476	2.82	0.843	0.32	0.509175077217316	0.18
Mmp2	hth	2.78	0.843	0.32	0.509175077217316	0.18
Mmp2	aop	2.7	0.843	0.32	0.509175077217316	0.18
Mmp2	CG9932	2.63	0.843	0.32	0.509175077217316	0.18
Mmp2	CG43689	2.39	0.843	0.32	0.509175077217316	0.18
Mmp2	CG5953	2.29	0.843	0.32	0.509175077217316	0.18
Mmp2	Plzf	2.28	0.843	0.32	0.509175077217316	0.18
Mmp2	CG11456	2.14	0.843	0.32	0.509175077217316	0.18
Mmp2	toy	2.1	0.843	0.32	0.509175077217316	0.18
Mmp2	CG33213	2.06	0.843	0.32	0.509175077217316	0.18
Mmp2	CG31388	2.01	0.843	0.32	0.509175077217316	0.18
Mmp2	CG11695	2.01	0.843	0.32	0.509175077217316	0.18
Mmp2	fd59A	1.97	0.843	0.32	0.509175077217316	0.18
Mmp2	osa	1.96	0.843	0.32	0.509175077217316	0.18
Mmp2	tef	1.95	0.843	0.32	0.509175077217316	0.18
Mmp2	luna	1.91	0.843	0.32	0.509175077217316	0.18
Mmp2	svp	1.88	0.843	0.32	0.509175077217316	0.18
Mmp2	Ets65A	1.78	0.843	0.32	0.509175077217316	0.18
Mmp2	stck	1.76	0.843	0.32	0.509175077217316	0.18
CG1688	PHDP	4.58	0.641	0.17	0.428571428571429	0.63
CG1688	Brd8	3.93	0.641	0.17	0.428571428571429	0.63
CG1688	Opa_Erm	3.83	0.641	0.17	0.428571428571429	0.63
CG1688	CG11902	3.09	0.641	0.17	0.428571428571429	0.63
CG1688	Atac2	2.97	0.641	0.17	0.428571428571429	0.63
CG1688	CG6254	2.77	0.641	0.17	0.428571428571429	0.63
CG1688	her	2.58	0.641	0.17	0.428571428571429	0.63
CG1688	Dip1	2.52	0.641	0.17	0.428571428571429	0.63
CG1688	RpIII128	2.21	0.641	0.17	0.428571428571429	0.63
CG1688	CG10147	2.06	0.641	0.17	0.428571428571429	0.63
CG1688	Sox102F	1.94	0.641	0.17	0.428571428571429	0.63
CG1688	pfk	1.92	0.641	0.17	0.428571428571429	0.63
CG1688	zfh1	1.9	0.641	0.17	0.428571428571429	0.63
CG1688	brk	1.72	0.641	0.17	0.428571428571429	0.63
CG1688	CG1024	1.71	0.641	0.17	0.428571428571429	0.63
CG1688	Bx	1.7	0.641	0.17	0.428571428571429	0.63
CG1688	kn	1.67	0.641	0.17	0.428571428571429	0.63
CG1688	MED30	1.55	0.641	0.17	0.428571428571429	0.63
CG1688	CG12219	1.49	0.641	0.17	0.428571428571429	0.63
CG1688	Scm	1.45	0.641	0.17	0.428571428571429	0.63
CG1688	CG15073	1.44	0.641	0.17	0.428571428571429	0.63
CG1688	Mes4	1.33	0.641	0.17	0.428571428571429	0.63
CG1688	CG9650	1.29	0.641	0.17	0.428571428571429	0.63
CG1688	CG42748	1.29	0.641	0.17	0.428571428571429	0.63
CG1688	dve	1.28	0.641	0.17	0.428571428571429	0.63
CG1688	Blos1	1.27	0.641	0.17	0.428571428571429	0.63
CG1688	CG32105	1.26	0.641	0.17	0.428571428571429	0.63
CG1688	Ssrp	1.24	0.641	0.17	0.428571428571429	0.63
CG1688	D_BarHI	1.23	0.641	0.17	0.428571428571429	0.63
CG1688	Zif	1.21	0.641	0.17	0.428571428571429	0.63
Orc6	CG5196	8.21	0.069	0.62	0.683130051063973	0.6
Orc6	Tip60	6.39	0.069	0.62	0.683130051063973	0.6
Orc6	sima	3.1	0.069	0.62	0.683130051063973	0.6
Orc6	CG7818	2.9	0.069	0.62	0.683130051063973	0.6
Orc6	Ets97D	2.9	0.069	0.62	0.683130051063973	0.6
Orc6	CG6683	2.9	0.069	0.62	0.683130051063973	0.6
Orc6	ct	2.52	0.069	0.62	0.683130051063973	0.6
Orc6	Dh44-R2	2.51	0.069	0.62	0.683130051063973	0.6
Orc6	CG14200	2.45	0.069	0.62	0.683130051063973	0.6
Orc6	CG4328	2.43	0.069	0.62	0.683130051063973	0.6
Orc6	CG7839	2.18	0.069	0.62	0.683130051063973	0.6
Orc6	CG4570	2.09	0.069	0.62	0.683130051063973	0.6
Orc6	bi	1.92	0.069	0.62	0.683130051063973	0.6
Orc6	apt	1.91	0.069	0.62	0.683130051063973	0.6
Orc6	Dll	1.87	0.069	0.62	0.683130051063973	0.6
Orc6	Hth	1.85	0.069	0.62	0.683130051063973	0.6
Orc6	Dad	1.84	0.069	0.62	0.683130051063973	0.6
Orc6	YL-1	1.83	0.069	0.62	0.683130051063973	0.6
Orc6	Ssl1	1.8	0.069	0.62	0.683130051063973	0.6
Orc6	CG3995	1.79	0.069	0.62	0.683130051063973	0.6
Orc6	ham	1.78	0.069	0.62	0.683130051063973	0.6
Orc6	Taf8	1.78	0.069	0.62	0.683130051063973	0.6
Orc6	tef	1.73	0.069	0.62	0.683130051063973	0.6
Orc6	slim	1.73	0.069	0.62	0.683130051063973	0.6
Orc6	Rbsn-5	1.72	0.069	0.62	0.683130051063973	0.6
Orc6	pfk	1.72	0.069	0.62	0.683130051063973	0.6
Orc6	Atac1	1.7	0.069	0.62	0.683130051063973	0.6
Orc6	Tbp	1.7	0.069	0.62	0.683130051063973	0.6
Orc6	Nufip	1.7	0.069	0.62	0.683130051063973	0.6
Orc6	CG8319	1.68	0.069	0.62	0.683130051063973	0.6
CG1671	CG8216	8.4	0.066	-0.36	0.258198889747161	0.2
CG1671	Bx	6.82	0.066	-0.36	0.258198889747161	0.2
CG1671	vvl	4.33	0.066	-0.36	0.258198889747161	0.2
CG1671	mTTF	3.29	0.066	-0.36	0.258198889747161	0.2
CG1671	nvy	3.21	0.066	-0.36	0.258198889747161	0.2
CG1671	RpIII128	2.71	0.066	-0.36	0.258198889747161	0.2
CG1671	CG17802	2.55	0.066	-0.36	0.258198889747161	0.2
CG1671	MEP-1	2.51	0.066	-0.36	0.258198889747161	0.2
CG1671	CG9650	2.5	0.066	-0.36	0.258198889747161	0.2
CG1671	tsh	2.26	0.066	-0.36	0.258198889747161	0.2
CG1671	Kdm2	2.26	0.066	-0.36	0.258198889747161	0.2
CG1671	apt	2.14	0.066	-0.36	0.258198889747161	0.2
CG1671	CG42748	2.02	0.066	-0.36	0.258198889747161	0.2
CG1671	ecd	1.94	0.066	-0.36	0.258198889747161	0.2
CG1671	brk	1.94	0.066	-0.36	0.258198889747161	0.2
CG1671	Mitf	1.89	0.066	-0.36	0.258198889747161	0.2
CG1671	dan	1.88	0.066	-0.36	0.258198889747161	0.2
CG1671	CG18764	1.86	0.066	-0.36	0.258198889747161	0.2
CG1671	CG2129	1.82	0.066	-0.36	0.258198889747161	0.2
CG1671	CG31365	1.75	0.066	-0.36	0.258198889747161	0.2
CG1671	CG11398	1.74	0.066	-0.36	0.258198889747161	0.2
CG1671	Asciz	1.66	0.066	-0.36	0.258198889747161	0.2
CG1671	ct	1.64	0.066	-0.36	0.258198889747161	0.2
CG1671	jing	1.59	0.066	-0.36	0.258198889747161	0.2
CG1671	MED15	1.56	0.066	-0.36	0.258198889747161	0.2
CG1671	CG2202	1.53	0.066	-0.36	0.258198889747161	0.2
CG1671	Sox102F	1.53	0.066	-0.36	0.258198889747161	0.2
CG1671	shn	1.52	0.066	-0.36	0.258198889747161	0.2
CG1671	ab	1.49	0.066	-0.36	0.258198889747161	0.2
CG1671	MED11	1.43	0.066	-0.36	0.258198889747161	0.2
CG1516	tup	9.71	0.08	-0.09	0.53748384988657	0.38
CG1516	svp	4.1	0.08	-0.09	0.53748384988657	0.38
CG1516	E(var)3-9	3.91	0.08	-0.09	0.53748384988657	0.38
CG1516	foxo	3.78	0.08	-0.09	0.53748384988657	0.38
CG1516	Rabex-5	3.7	0.08	-0.09	0.53748384988657	0.38
CG1516	ap	2.97	0.08	-0.09	0.53748384988657	0.38
CG1516	Plzf	2.64	0.08	-0.09	0.53748384988657	0.38
CG1516	CG6654	2.62	0.08	-0.09	0.53748384988657	0.38
CG1516	Brd8	2.56	0.08	-0.09	0.53748384988657	0.38
CG1516	her	2.45	0.08	-0.09	0.53748384988657	0.38
CG1516	CG5033	2.42	0.08	-0.09	0.53748384988657	0.38
CG1516	Dad	2.42	0.08	-0.09	0.53748384988657	0.38
CG1516	Sox102F	2.29	0.08	-0.09	0.53748384988657	0.38
CG1516	CG8314	2.24	0.08	-0.09	0.53748384988657	0.38
CG1516	dom	2.15	0.08	-0.09	0.53748384988657	0.38
CG1516	apt	2.15	0.08	-0.09	0.53748384988657	0.38
CG1516	CG8216	2.11	0.08	-0.09	0.53748384988657	0.38
CG1516	bab1	2.09	0.08	-0.09	0.53748384988657	0.38
CG1516	hbn	2.05	0.08	-0.09	0.53748384988657	0.38
CG1516	CG10904	2.03	0.08	-0.09	0.53748384988657	0.38
CG1516	CG10631	2	0.08	-0.09	0.53748384988657	0.38
CG1516	mTTF	2	0.08	-0.09	0.53748384988657	0.38
CG1516	CG8578	2	0.08	-0.09	0.53748384988657	0.38
CG1516	CG12104	1.98	0.08	-0.09	0.53748384988657	0.38
CG1516	fuss	1.93	0.08	-0.09	0.53748384988657	0.38
CG1516	Brf	1.91	0.08	-0.09	0.53748384988657	0.38
CG1516	CTPsyn	1.84	0.08	-0.09	0.53748384988657	0.38
CG1516	BtbVII	1.8	0.08	-0.09	0.53748384988657	0.38
CG1516	sba	1.79	0.08	-0.09	0.53748384988657	0.38
CG1516	pdm3	1.79	0.08	-0.09	0.53748384988657	0.38
CG30010	CG2129	8.11	0.076	0.16	0.382970843102535	0.35
CG30010	CG43689	5.66	0.076	0.16	0.382970843102535	0.35
CG30010	CG17568	3.01	0.076	0.16	0.382970843102535	0.35
CG30010	tsh	3.01	0.076	0.16	0.382970843102535	0.35
CG30010	MBD-R2	2.96	0.076	0.16	0.382970843102535	0.35
CG30010	CG31441	2.56	0.076	0.16	0.382970843102535	0.35
CG30010	tef	2.51	0.076	0.16	0.382970843102535	0.35
CG30010	sima	2.51	0.076	0.16	0.382970843102535	0.35
CG30010	CG3065	2.41	0.076	0.16	0.382970843102535	0.35
CG30010	pita	2.29	0.076	0.16	0.382970843102535	0.35
CG30010	CG11085	2.28	0.076	0.16	0.382970843102535	0.35
CG30010	Cdk8	2.27	0.076	0.16	0.382970843102535	0.35
CG30010	CG2199	2.24	0.076	0.16	0.382970843102535	0.35
CG30010	Spt5	2.21	0.076	0.16	0.382970843102535	0.35
CG30010	CG7928	2.16	0.076	0.16	0.382970843102535	0.35
CG30010	Mi-2	2.06	0.076	0.16	0.382970843102535	0.35
CG30010	Cp190	2.01	0.076	0.16	0.382970843102535	0.35
CG30010	CG13894	1.96	0.076	0.16	0.382970843102535	0.35
CG30010	CG12162	1.96	0.076	0.16	0.382970843102535	0.35
CG30010	Brd8	1.91	0.076	0.16	0.382970843102535	0.35
CG30010	CG11456	1.88	0.076	0.16	0.382970843102535	0.35
CG30010	MEP-1	1.74	0.076	0.16	0.382970843102535	0.35
CG30010	CG30403	1.73	0.076	0.16	0.382970843102535	0.35
CG30010	Ets97D	1.71	0.076	0.16	0.382970843102535	0.35
CG30010	CG11902	1.7	0.076	0.16	0.382970843102535	0.35
CG30010	TfIIFbeta	1.7	0.076	0.16	0.382970843102535	0.35
CG30010	CG7518	1.7	0.076	0.16	0.382970843102535	0.35
CG30010	CG8578	1.66	0.076	0.16	0.382970843102535	0.35
CG30010	CG8216	1.59	0.076	0.16	0.382970843102535	0.35
CG30010	CG17802	1.59	0.076	0.16	0.382970843102535	0.35
Ntmt	CG1407	3.97	0.066	0.18	0.29277002188456	0.26
Ntmt	E2f2	3.67	0.066	0.18	0.29277002188456	0.26
Ntmt	CG18476	3.05	0.066	0.18	0.29277002188456	0.26
Ntmt	CG17186	3.03	0.066	0.18	0.29277002188456	0.26
Ntmt	CG10147	3.01	0.066	0.18	0.29277002188456	0.26
Ntmt	ct	2.99	0.066	0.18	0.29277002188456	0.26
Ntmt	Stat92E	2.76	0.066	0.18	0.29277002188456	0.26
Ntmt	CG6813	2.4	0.066	0.18	0.29277002188456	0.26
Ntmt	CG12299	2.35	0.066	0.18	0.29277002188456	0.26
Ntmt	toy	2.32	0.066	0.18	0.29277002188456	0.26
Ntmt	noc	2.3	0.066	0.18	0.29277002188456	0.26
Ntmt	Hr78	2.24	0.066	0.18	0.29277002188456	0.26
Ntmt	az2	2.24	0.066	0.18	0.29277002188456	0.26
Ntmt	MEP-1	2.16	0.066	0.18	0.29277002188456	0.26
Ntmt	fkh	2.07	0.066	0.18	0.29277002188456	0.26
Ntmt	CG9932	2.04	0.066	0.18	0.29277002188456	0.26
Ntmt	CG11317	1.98	0.066	0.18	0.29277002188456	0.26
Ntmt	CG17806	1.98	0.066	0.18	0.29277002188456	0.26
Ntmt	CG6254	1.94	0.066	0.18	0.29277002188456	0.26
Ntmt	MED4	1.89	0.066	0.18	0.29277002188456	0.26
Ntmt	CG15365	1.89	0.066	0.18	0.29277002188456	0.26
Ntmt	Hr96	1.84	0.066	0.18	0.29277002188456	0.26
Ntmt	CG11710	1.82	0.066	0.18	0.29277002188456	0.26
Ntmt	CG10209	1.8	0.066	0.18	0.29277002188456	0.26
Ntmt	CG15435	1.78	0.066	0.18	0.29277002188456	0.26
Ntmt	Meics	1.78	0.066	0.18	0.29277002188456	0.26
Ntmt	CG7928	1.78	0.066	0.18	0.29277002188456	0.26
Ntmt	pita	1.71	0.066	0.18	0.29277002188456	0.26
Ntmt	NfI	1.7	0.066	0.18	0.29277002188456	0.26
Ntmt	run	1.67	0.066	0.18	0.29277002188456	0.26
Sec24AB	CG10274	5.17	0.082	-0.02	0.683130051063973	0.41
Sec24AB	Cp190	5.03	0.082	-0.02	0.683130051063973	0.41
Sec24AB	CG11970	4.32	0.082	-0.02	0.683130051063973	0.41
Sec24AB	Taf2	4.01	0.082	-0.02	0.683130051063973	0.41
Sec24AB	CG7518	3.86	0.082	-0.02	0.683130051063973	0.41
Sec24AB	fu2	3.55	0.082	-0.02	0.683130051063973	0.41
Sec24AB	Ets65A	3.34	0.082	-0.02	0.683130051063973	0.41
Sec24AB	NfI	2.86	0.082	-0.02	0.683130051063973	0.41
Sec24AB	Spt5	2.77	0.082	-0.02	0.683130051063973	0.41
Sec24AB	sage	2.45	0.082	-0.02	0.683130051063973	0.41
Sec24AB	CG9890	2.3	0.082	-0.02	0.683130051063973	0.41
Sec24AB	Lim3	2.22	0.082	-0.02	0.683130051063973	0.41
Sec24AB	ktub	2.11	0.082	-0.02	0.683130051063973	0.41
Sec24AB	Plzf	2.07	0.082	-0.02	0.683130051063973	0.41
Sec24AB	CG11317	2.04	0.082	-0.02	0.683130051063973	0.41
Sec24AB	CG33213	1.96	0.082	-0.02	0.683130051063973	0.41
Sec24AB	scrt	1.9	0.082	-0.02	0.683130051063973	0.41
Sec24AB	CG30403	1.9	0.082	-0.02	0.683130051063973	0.41
Sec24AB	TfIIFbeta	1.85	0.082	-0.02	0.683130051063973	0.41
Sec24AB	CG8319	1.84	0.082	-0.02	0.683130051063973	0.41
Sec24AB	CG12267	1.83	0.082	-0.02	0.683130051063973	0.41
Sec24AB	MED4	1.79	0.082	-0.02	0.683130051063973	0.41
Sec24AB	hang	1.77	0.082	-0.02	0.683130051063973	0.41
Sec24AB	fkh	1.76	0.082	-0.02	0.683130051063973	0.41
Sec24AB	Scm	1.73	0.082	-0.02	0.683130051063973	0.41
Sec24AB	esn	1.68	0.082	-0.02	0.683130051063973	0.41
Sec24AB	CG18476	1.62	0.082	-0.02	0.683130051063973	0.41
Sec24AB	CG11696	1.6	0.082	-0.02	0.683130051063973	0.41
Sec24AB	ham	1.52	0.082	-0.02	0.683130051063973	0.41
Sec24AB	CG15073	1.52	0.082	-0.02	0.683130051063973	0.41
CG1513	CG12267	5.96	0.11	0.06	0.382970843102535	0.59
CG1513	dwg	3.99	0.11	0.06	0.382970843102535	0.59
CG1513	CG7928	3.92	0.11	0.06	0.382970843102535	0.59
CG1513	MED22	3.12	0.11	0.06	0.382970843102535	0.59
CG1513	Gdi	3.07	0.11	0.06	0.382970843102535	0.59
CG1513	CG9890	3.06	0.11	0.06	0.382970843102535	0.59
CG1513	Ssl1	3.06	0.11	0.06	0.382970843102535	0.59
CG1513	TfIIFbeta	2.74	0.11	0.06	0.382970843102535	0.59
CG1513	tsh	2.64	0.11	0.06	0.382970843102535	0.59
CG1513	wdn	2.51	0.11	0.06	0.382970843102535	0.59
CG1513	CG32105	2.46	0.11	0.06	0.382970843102535	0.59
CG1513	YL-1	2.32	0.11	0.06	0.382970843102535	0.59
CG1513	Dh44-R2	2.3	0.11	0.06	0.382970843102535	0.59
CG1513	Tbp	2.18	0.11	0.06	0.382970843102535	0.59
CG1513	bs	2.12	0.11	0.06	0.382970843102535	0.59
CG1513	CG7556	2.06	0.11	0.06	0.382970843102535	0.59
CG1513	CG3815	2.05	0.11	0.06	0.382970843102535	0.59
CG1513	MED25	1.99	0.11	0.06	0.382970843102535	0.59
CG1513	CG1620	1.94	0.11	0.06	0.382970843102535	0.59
CG1513	az2	1.89	0.11	0.06	0.382970843102535	0.59
CG1513	su(Hw)	1.85	0.11	0.06	0.382970843102535	0.59
CG1513	CG18265	1.8	0.11	0.06	0.382970843102535	0.59
CG1513	CG4854	1.79	0.11	0.06	0.382970843102535	0.59
CG1513	CG9650	1.77	0.11	0.06	0.382970843102535	0.59
CG1513	CG7987	1.76	0.11	0.06	0.382970843102535	0.59
CG1513	hang	1.75	0.11	0.06	0.382970843102535	0.59
CG1513	Atu	1.75	0.11	0.06	0.382970843102535	0.59
CG1513	bab2	1.75	0.11	0.06	0.382970843102535	0.59
CG1513	Camta	1.7	0.11	0.06	0.382970843102535	0.59
CG1513	ktub	1.69	0.11	0.06	0.382970843102535	0.59
Etf-QO	hbn	3.8	0.072	0.27	0.2	0.36
Etf-QO	CG44002	3.59	0.072	0.27	0.2	0.36
Etf-QO	CG12155	3.51	0.072	0.27	0.2	0.36
Etf-QO	Ets65A	3.4	0.072	0.27	0.2	0.36
Etf-QO	CG11723	2.96	0.072	0.27	0.2	0.36
Etf-QO	kn	2.85	0.072	0.27	0.2	0.36
Etf-QO	apt	2.83	0.072	0.27	0.2	0.36
Etf-QO	Kdm2	2.73	0.072	0.27	0.2	0.36
Etf-QO	CG10904	2.52	0.072	0.27	0.2	0.36
Etf-QO	CG9890	2.46	0.072	0.27	0.2	0.36
Etf-QO	CG11970	2.45	0.072	0.27	0.2	0.36
Etf-QO	toy	2.39	0.072	0.27	0.2	0.36
Etf-QO	brk	2.31	0.072	0.27	0.2	0.36
Etf-QO	CG11695	2.24	0.072	0.27	0.2	0.36
Etf-QO	CG8159	2.24	0.072	0.27	0.2	0.36
Etf-QO	Brf	2.23	0.072	0.27	0.2	0.36
Etf-QO	Taf2	2.21	0.072	0.27	0.2	0.36
Etf-QO	CG31388	2.16	0.072	0.27	0.2	0.36
Etf-QO	erm	2.07	0.072	0.27	0.2	0.36
Etf-QO	pdm3	2.05	0.072	0.27	0.2	0.36
Etf-QO	Rfx	1.87	0.072	0.27	0.2	0.36
Etf-QO	CG3919	1.85	0.072	0.27	0.2	0.36
Etf-QO	CG17612	1.81	0.072	0.27	0.2	0.36
Etf-QO	CG10949	1.75	0.072	0.27	0.2	0.36
Etf-QO	Bx	1.67	0.072	0.27	0.2	0.36
Etf-QO	Dad	1.65	0.072	0.27	0.2	0.36
Etf-QO	Fen1	1.62	0.072	0.27	0.2	0.36
Etf-QO	MED4	1.6	0.072	0.27	0.2	0.36
Etf-QO	CG4707	1.56	0.072	0.27	0.2	0.36
Etf-QO	Pcl	1.56	0.072	0.27	0.2	0.36
CG15863	dan	5.58	0.08	0.28	0.333333333333333	0.32
CG15863	pfk	4.98	0.08	0.28	0.333333333333333	0.32
CG15863	Blos1	4.3	0.08	0.28	0.333333333333333	0.32
CG15863	CG17328	3.79	0.08	0.28	0.333333333333333	0.32
CG15863	Opbp	3.34	0.08	0.28	0.333333333333333	0.32
CG15863	bi	3.34	0.08	0.28	0.333333333333333	0.32
CG15863	pita	3.08	0.08	0.28	0.333333333333333	0.32
CG15863	Fen1	3	0.08	0.28	0.333333333333333	0.32
CG15863	CG5033	2.84	0.08	0.28	0.333333333333333	0.32
CG15863	esn	2.82	0.08	0.28	0.333333333333333	0.32
CG15863	CG7928	2.76	0.08	0.28	0.333333333333333	0.32
CG15863	Rabex-5	2.71	0.08	0.28	0.333333333333333	0.32
CG15863	CG2889	2.56	0.08	0.28	0.333333333333333	0.32
CG15863	CG11970	2.38	0.08	0.28	0.333333333333333	0.32
CG15863	hbn	2.2	0.08	0.28	0.333333333333333	0.32
CG15863	CG10631	2.18	0.08	0.28	0.333333333333333	0.32
CG15863	yem	2.17	0.08	0.28	0.333333333333333	0.32
CG15863	CG12162	2.17	0.08	0.28	0.333333333333333	0.32
CG15863	CG4854	2.16	0.08	0.28	0.333333333333333	0.32
CG15863	sima	2.13	0.08	0.28	0.333333333333333	0.32
CG15863	CG17829	2.11	0.08	0.28	0.333333333333333	0.32
CG15863	MED22	2.09	0.08	0.28	0.333333333333333	0.32
CG15863	CG14200	2.08	0.08	0.28	0.333333333333333	0.32
CG15863	dbr	2.04	0.08	0.28	0.333333333333333	0.32
CG15863	CG6254	2.03	0.08	0.28	0.333333333333333	0.32
CG15863	CG12104	2	0.08	0.28	0.333333333333333	0.32
CG15863	CG4570	1.99	0.08	0.28	0.333333333333333	0.32
CG15863	CG11695	1.88	0.08	0.28	0.333333333333333	0.32
CG15863	MED25	1.88	0.08	0.28	0.333333333333333	0.32
CG15863	su(Hw)	1.87	0.08	0.28	0.333333333333333	0.32
Pal1	elB	7.37	0.16	0.84	1	0.49
Pal1	Mtp	5.48	0.16	0.84	1	0.49
Pal1	mute	4.47	0.16	0.84	1	0.49
Pal1	zfh1	4.05	0.16	0.84	1	0.49
Pal1	TfAP-2	3.26	0.16	0.84	1	0.49
Pal1	Asciz	2.76	0.16	0.84	1	0.49
Pal1	dm	2.76	0.16	0.84	1	0.49
Pal1	wdn	2.56	0.16	0.84	1	0.49
Pal1	pros	2.43	0.16	0.84	1	0.49
Pal1	sr	2.25	0.16	0.84	1	0.49
Pal1	Hmx	2.17	0.16	0.84	1	0.49
Pal1	Zif	2.15	0.16	0.84	1	0.49
Pal1	Hr46	2.14	0.16	0.84	1	0.49
Pal1	CTPsyn	2.11	0.16	0.84	1	0.49
Pal1	MEP-1	2.02	0.16	0.84	1	0.49
Pal1	CG2611	1.95	0.16	0.84	1	0.49
Pal1	Sox21b	1.94	0.16	0.84	1	0.49
Pal1	CG11414	1.88	0.16	0.84	1	0.49
Pal1	MED15	1.86	0.16	0.84	1	0.49
Pal1	CG15011	1.84	0.16	0.84	1	0.49
Pal1	CG8578	1.8	0.16	0.84	1	0.49
Pal1	noc	1.78	0.16	0.84	1	0.49
Pal1	Hr96	1.73	0.16	0.84	1	0.49
Pal1	hbn	1.71	0.16	0.84	1	0.49
Pal1	Tip60	1.7	0.16	0.84	1	0.49
Pal1	Xpd	1.68	0.16	0.84	1	0.49
Pal1	Stat92E	1.63	0.16	0.84	1	0.49
Pal1	mod	1.62	0.16	0.84	1	0.49
Pal1	Nufip	1.6	0.16	0.84	1	0.49
Pal1	mip120	1.58	0.16	0.84	1	0.49
CG12134	CG7818	3.25	0.062	0.22	0.382970843102535	0.77
CG12134	egg	3.2	0.062	0.22	0.382970843102535	0.77
CG12134	apt	2.9	0.062	0.22	0.382970843102535	0.77
CG12134	vvl	2.89	0.062	0.22	0.382970843102535	0.77
CG12134	CG9650	2.86	0.062	0.22	0.382970843102535	0.77
CG12134	Glut4EF	2.81	0.062	0.22	0.382970843102535	0.77
CG12134	stwl	2.5	0.062	0.22	0.382970843102535	0.77
CG12134	CG7556	2.12	0.062	0.22	0.382970843102535	0.77
CG12134	dmrt99B	2.12	0.062	0.22	0.382970843102535	0.77
CG12134	Dll	2.05	0.062	0.22	0.382970843102535	0.77
CG12134	MED15	1.97	0.062	0.22	0.382970843102535	0.77
CG12134	CG6813	1.92	0.062	0.22	0.382970843102535	0.77
CG12134	CG12104	1.91	0.062	0.22	0.382970843102535	0.77
CG12134	CG10631	1.85	0.062	0.22	0.382970843102535	0.77
CG12134	CG14667	1.85	0.062	0.22	0.382970843102535	0.77
CG12134	dve	1.82	0.062	0.22	0.382970843102535	0.77
CG12134	CG32982	1.76	0.062	0.22	0.382970843102535	0.77
CG12134	foxo	1.54	0.062	0.22	0.382970843102535	0.77
CG12134	fuss	1.5	0.062	0.22	0.382970843102535	0.77
CG12134	CG12267	1.5	0.062	0.22	0.382970843102535	0.77
CG12134	fu2	1.49	0.062	0.22	0.382970843102535	0.77
CG12134	CG8319	1.48	0.062	0.22	0.382970843102535	0.77
CG12134	fd59A	1.47	0.062	0.22	0.382970843102535	0.77
CG12134	HLH106	1.46	0.062	0.22	0.382970843102535	0.77
CG12134	bi	1.44	0.062	0.22	0.382970843102535	0.77
CG12134	mute	1.41	0.062	0.22	0.382970843102535	0.77
CG12134	Hth_Opa	1.4	0.062	0.22	0.382970843102535	0.77
CG12134	ktub	1.38	0.062	0.22	0.382970843102535	0.77
CG12134	CG12155	1.37	0.062	0.22	0.382970843102535	0.77
CG12134	CG32700	1.34	0.062	0.22	0.382970843102535	0.77
Pka-R2	E2f2	8.75	0.211	0.07	0.254823595718813	0.3
Pka-R2	CG32105	6.04	0.211	0.07	0.254823595718813	0.3
Pka-R2	CG18619	5.48	0.211	0.07	0.254823595718813	0.3
Pka-R2	CG1620	3.94	0.211	0.07	0.254823595718813	0.3
Pka-R2	Ssl1	3.16	0.211	0.07	0.254823595718813	0.3
Pka-R2	fkh	3	0.211	0.07	0.254823595718813	0.3
Pka-R2	toy	2.75	0.211	0.07	0.254823595718813	0.3
Pka-R2	her	2.69	0.211	0.07	0.254823595718813	0.3
Pka-R2	dan	2.68	0.211	0.07	0.254823595718813	0.3
Pka-R2	bab1	2.64	0.211	0.07	0.254823595718813	0.3
Pka-R2	hbn	2.53	0.211	0.07	0.254823595718813	0.3
Pka-R2	ab	2.51	0.211	0.07	0.254823595718813	0.3
Pka-R2	ash1	2.39	0.211	0.07	0.254823595718813	0.3
Pka-R2	dom	2.33	0.211	0.07	0.254823595718813	0.3
Pka-R2	CG9799	2.3	0.211	0.07	0.254823595718813	0.3
Pka-R2	CG4282	2.29	0.211	0.07	0.254823595718813	0.3
Pka-R2	Mat1	2.21	0.211	0.07	0.254823595718813	0.3
Pka-R2	Glut4EF	2.1	0.211	0.07	0.254823595718813	0.3
Pka-R2	bi	2.09	0.211	0.07	0.254823595718813	0.3
Pka-R2	CG12299	2.08	0.211	0.07	0.254823595718813	0.3
Pka-R2	yem	2.06	0.211	0.07	0.254823595718813	0.3
Pka-R2	CG11456	1.98	0.211	0.07	0.254823595718813	0.3
Pka-R2	CG4328	1.93	0.211	0.07	0.254823595718813	0.3
Pka-R2	CG7556	1.9	0.211	0.07	0.254823595718813	0.3
Pka-R2	l(3)mbt	1.89	0.211	0.07	0.254823595718813	0.3
Pka-R2	esn	1.89	0.211	0.07	0.254823595718813	0.3
Pka-R2	RunxB	1.88	0.211	0.07	0.254823595718813	0.3
Pka-R2	Nufip	1.88	0.211	0.07	0.254823595718813	0.3
Pka-R2	CG1965	1.85	0.211	0.07	0.254823595718813	0.3
Pka-R2	mod	1.8	0.211	0.07	0.254823595718813	0.3
CR44294	CG6907	8.16	0.032	0.36	0.29277002188456	0.3
CR44294	CG2129	5.32	0.032	0.36	0.29277002188456	0.3
CR44294	CG8159	4.55	0.032	0.36	0.29277002188456	0.3
CR44294	CG10949	4.38	0.032	0.36	0.29277002188456	0.3
CR44294	Taf8	4.33	0.032	0.36	0.29277002188456	0.3
CR44294	hbn	4.11	0.032	0.36	0.29277002188456	0.3
CR44294	CG31365	3.72	0.032	0.36	0.29277002188456	0.3
CR44294	CG14667	2.98	0.032	0.36	0.29277002188456	0.3
CR44294	Scm	2.73	0.032	0.36	0.29277002188456	0.3
CR44294	RunxB	2.41	0.032	0.36	0.29277002188456	0.3
CR44294	CG13894	2.37	0.032	0.36	0.29277002188456	0.3
CR44294	CG13775	2.27	0.032	0.36	0.29277002188456	0.3
CR44294	CG7386	2.07	0.032	0.36	0.29277002188456	0.3
CR44294	bs	2.04	0.032	0.36	0.29277002188456	0.3
CR44294	CG6689	1.97	0.032	0.36	0.29277002188456	0.3
CR44294	CG14438	1.94	0.032	0.36	0.29277002188456	0.3
CR44294	MED4	1.9	0.032	0.36	0.29277002188456	0.3
CR44294	CrebA	1.87	0.032	0.36	0.29277002188456	0.3
CR44294	ab	1.87	0.032	0.36	0.29277002188456	0.3
CR44294	Mi-2	1.86	0.032	0.36	0.29277002188456	0.3
CR44294	CG42748	1.78	0.032	0.36	0.29277002188456	0.3
CR44294	TfAP-2	1.76	0.032	0.36	0.29277002188456	0.3
CR44294	mirr	1.74	0.032	0.36	0.29277002188456	0.3
CR44294	CG7368	1.72	0.032	0.36	0.29277002188456	0.3
CR44294	Ets65A	1.67	0.032	0.36	0.29277002188456	0.3
CR44294	brk	1.67	0.032	0.36	0.29277002188456	0.3
CR44294	CG11695	1.65	0.032	0.36	0.29277002188456	0.3
CR44294	Atf-2	1.65	0.032	0.36	0.29277002188456	0.3
CR44294	oc	1.6	0.032	0.36	0.29277002188456	0.3
CR44294	CG11317	1.6	0.032	0.36	0.29277002188456	0.3
CG1407	Atf-2	4.46	0.147	-0.08	0.2	0.54
CG1407	egg	3.44	0.147	-0.08	0.2	0.54
CG1407	noc	3.36	0.147	-0.08	0.2	0.54
CG1407	Hmx	2.8	0.147	-0.08	0.2	0.54
CG1407	elB	2.73	0.147	-0.08	0.2	0.54
CG1407	CG11710	2.67	0.147	-0.08	0.2	0.54
CG1407	MTA1-like	2.53	0.147	-0.08	0.2	0.54
CG1407	CG11294	2.5	0.147	-0.08	0.2	0.54
CG1407	CG30403	2.29	0.147	-0.08	0.2	0.54
CG1407	Atu	2.14	0.147	-0.08	0.2	0.54
CG1407	Crc	2.13	0.147	-0.08	0.2	0.54
CG1407	dve	2.12	0.147	-0.08	0.2	0.54
CG1407	CG12219	2.09	0.147	-0.08	0.2	0.54
CG1407	CTPsyn	2.02	0.147	-0.08	0.2	0.54
CG1407	Hr46	2.01	0.147	-0.08	0.2	0.54
CG1407	CG44247	1.98	0.147	-0.08	0.2	0.54
CG1407	Mes4	1.96	0.147	-0.08	0.2	0.54
CG1407	Tusp	1.96	0.147	-0.08	0.2	0.54
CG1407	Spt5	1.94	0.147	-0.08	0.2	0.54
CG1407	TfAP-2	1.94	0.147	-0.08	0.2	0.54
CG1407	Lim3	1.85	0.147	-0.08	0.2	0.54
CG1407	fuss	1.8	0.147	-0.08	0.2	0.54
CG1407	zfh2	1.78	0.147	-0.08	0.2	0.54
CG1407	TfIIFbeta	1.75	0.147	-0.08	0.2	0.54
CG1407	CG3919	1.74	0.147	-0.08	0.2	0.54
CG1407	aop	1.69	0.147	-0.08	0.2	0.54
CG1407	MBD-R2	1.6	0.147	-0.08	0.2	0.54
CG1407	CG3407	1.58	0.147	-0.08	0.2	0.54
CG1407	stck	1.58	0.147	-0.08	0.2	0.54
CG1407	Tbp	1.57	0.147	-0.08	0.2	0.54
oys	TH1	7.48	0.175	0.74	0.786795792469443	0.28
oys	CG1620	4.12	0.175	0.74	0.786795792469443	0.28
oys	CG30403	4.11	0.175	0.74	0.786795792469443	0.28
oys	CG3995	3.15	0.175	0.74	0.786795792469443	0.28
oys	Mi-2	3	0.175	0.74	0.786795792469443	0.28
oys	Dll	2.67	0.175	0.74	0.786795792469443	0.28
oys	elB	2.61	0.175	0.74	0.786795792469443	0.28
oys	ap	2.6	0.175	0.74	0.786795792469443	0.28
oys	hbn	2.55	0.175	0.74	0.786795792469443	0.28
oys	polybromo	2.35	0.175	0.74	0.786795792469443	0.28
oys	CG6683	2.15	0.175	0.74	0.786795792469443	0.28
oys	CG32700	2.14	0.175	0.74	0.786795792469443	0.28
oys	CG4854	2.14	0.175	0.74	0.786795792469443	0.28
oys	Mes4	2.14	0.175	0.74	0.786795792469443	0.28
oys	dom	2.12	0.175	0.74	0.786795792469443	0.28
oys	RpIII128	2.08	0.175	0.74	0.786795792469443	0.28
oys	Atf6	2.05	0.175	0.74	0.786795792469443	0.28
oys	fkh	2	0.175	0.74	0.786795792469443	0.28
oys	oc	2	0.175	0.74	0.786795792469443	0.28
oys	Taf5	1.96	0.175	0.74	0.786795792469443	0.28
oys	hng2	1.84	0.175	0.74	0.786795792469443	0.28
oys	CG7386	1.83	0.175	0.74	0.786795792469443	0.28
oys	CG42748	1.76	0.175	0.74	0.786795792469443	0.28
oys	bab1	1.76	0.175	0.74	0.786795792469443	0.28
oys	onecut	1.74	0.175	0.74	0.786795792469443	0.28
oys	CG6254	1.72	0.175	0.74	0.786795792469443	0.28
oys	caz	1.7	0.175	0.74	0.786795792469443	0.28
oys	Stat92E	1.68	0.175	0.74	0.786795792469443	0.28
oys	Vsx1	1.67	0.175	0.74	0.786795792469443	0.28
oys	esn	1.62	0.175	0.74	0.786795792469443	0.28
CoVIIc	mod	10.92	0.13	0.62	0.786795792469443	0.61
CoVIIc	CG10321	7.26	0.13	0.62	0.786795792469443	0.61
CoVIIc	dm	7.24	0.13	0.62	0.786795792469443	0.61
CoVIIc	sba	5.81	0.13	0.62	0.786795792469443	0.61
CoVIIc	Sry-delta	4.74	0.13	0.62	0.786795792469443	0.61
CoVIIc	Tusp	4.56	0.13	0.62	0.786795792469443	0.61
CoVIIc	Set2	4.23	0.13	0.62	0.786795792469443	0.61
CoVIIc	CG31388	4.21	0.13	0.62	0.786795792469443	0.61
CoVIIc	sima	3.94	0.13	0.62	0.786795792469443	0.61
CoVIIc	pfk	3.8	0.13	0.62	0.786795792469443	0.61
CoVIIc	CG6254	3.75	0.13	0.62	0.786795792469443	0.61
CoVIIc	MED22	3.75	0.13	0.62	0.786795792469443	0.61
CoVIIc	MTA1-like	3.73	0.13	0.62	0.786795792469443	0.61
CoVIIc	Fen1	3.68	0.13	0.62	0.786795792469443	0.61
CoVIIc	CG7839	3.6	0.13	0.62	0.786795792469443	0.61
CoVIIc	CG12155	3.54	0.13	0.62	0.786795792469443	0.61
CoVIIc	elB	3.5	0.13	0.62	0.786795792469443	0.61
CoVIIc	FoxP	3.42	0.13	0.62	0.786795792469443	0.61
CoVIIc	CG44002	3.28	0.13	0.62	0.786795792469443	0.61
CoVIIc	CG30403	3.03	0.13	0.62	0.786795792469443	0.61
CoVIIc	luna	2.99	0.13	0.62	0.786795792469443	0.61
CoVIIc	CG2889	2.95	0.13	0.62	0.786795792469443	0.61
CoVIIc	CG11695	2.82	0.13	0.62	0.786795792469443	0.61
CoVIIc	CG8301	2.79	0.13	0.62	0.786795792469443	0.61
CoVIIc	RpIII128	2.71	0.13	0.62	0.786795792469443	0.61
CoVIIc	CG11398	2.56	0.13	0.62	0.786795792469443	0.61
CoVIIc	Blos1	2.37	0.13	0.62	0.786795792469443	0.61
CoVIIc	pros	2.35	0.13	0.62	0.786795792469443	0.61
CoVIIc	CG7928	2.34	0.13	0.62	0.786795792469443	0.61
CoVIIc	CG6686	2.32	0.13	0.62	0.786795792469443	0.61
cdc2rk	CG6808	3.56	0.095	0.14	0.0666666666666667	0.01
cdc2rk	CG10631	3.41	0.095	0.14	0.0666666666666667	0.01
cdc2rk	Bug22	3.38	0.095	0.14	0.0666666666666667	0.01
cdc2rk	Glut4EF	2.99	0.095	0.14	0.0666666666666667	0.01
cdc2rk	Atac2	2.83	0.095	0.14	0.0666666666666667	0.01
cdc2rk	Mi-2	2.83	0.095	0.14	0.0666666666666667	0.01
cdc2rk	CG12162	2.69	0.095	0.14	0.0666666666666667	0.01
cdc2rk	CG4707	2.59	0.095	0.14	0.0666666666666667	0.01
cdc2rk	CG6254	2.27	0.095	0.14	0.0666666666666667	0.01
cdc2rk	CG3919	2.13	0.095	0.14	0.0666666666666667	0.01
cdc2rk	Brf	2	0.095	0.14	0.0666666666666667	0.01
cdc2rk	Hr96	1.94	0.095	0.14	0.0666666666666667	0.01
cdc2rk	pros	1.93	0.095	0.14	0.0666666666666667	0.01
cdc2rk	Xpd	1.9	0.095	0.14	0.0666666666666667	0.01
cdc2rk	fkh	1.89	0.095	0.14	0.0666666666666667	0.01
cdc2rk	CG6686	1.86	0.095	0.14	0.0666666666666667	0.01
cdc2rk	Usf	1.85	0.095	0.14	0.0666666666666667	0.01
cdc2rk	CR43671	1.77	0.095	0.14	0.0666666666666667	0.01
cdc2rk	CG18265	1.7	0.095	0.14	0.0666666666666667	0.01
cdc2rk	Crc	1.68	0.095	0.14	0.0666666666666667	0.01
cdc2rk	Atf6	1.63	0.095	0.14	0.0666666666666667	0.01
cdc2rk	Pbp45	1.63	0.095	0.14	0.0666666666666667	0.01
cdc2rk	CG10209	1.6	0.095	0.14	0.0666666666666667	0.01
cdc2rk	dve	1.58	0.095	0.14	0.0666666666666667	0.01
cdc2rk	CG42748	1.57	0.095	0.14	0.0666666666666667	0.01
cdc2rk	D	1.57	0.095	0.14	0.0666666666666667	0.01
cdc2rk	fru	1.55	0.095	0.14	0.0666666666666667	0.01
cdc2rk	Blos1	1.55	0.095	0.14	0.0666666666666667	0.01
cdc2rk	caz	1.53	0.095	0.14	0.0666666666666667	0.01
cdc2rk	ap	1.49	0.095	0.14	0.0666666666666667	0.01
CG1371	RpIII128	9.69	0.141	0.64	0.423659272868162	0.21
CG1371	CG18619	7.86	0.141	0.64	0.423659272868162	0.21
CG1371	hng2	6.5	0.141	0.64	0.423659272868162	0.21
CG1371	CG2889	4.59	0.141	0.64	0.423659272868162	0.21
CG1371	CG30403	3.62	0.141	0.64	0.423659272868162	0.21
CG1371	dac	3.6	0.141	0.64	0.423659272868162	0.21
CG1371	CG4854	3.27	0.141	0.64	0.423659272868162	0.21
CG1371	CG10321	3.13	0.141	0.64	0.423659272868162	0.21
CG1371	FoxP	2.91	0.141	0.64	0.423659272868162	0.21
CG1371	GATAd	2.75	0.141	0.64	0.423659272868162	0.21
CG1371	Tbp	2.66	0.141	0.64	0.423659272868162	0.21
CG1371	CG9650	2.58	0.141	0.64	0.423659272868162	0.21
CG1371	Ravus	2.53	0.141	0.64	0.423659272868162	0.21
CG1371	ap	2.48	0.141	0.64	0.423659272868162	0.21
CG1371	CG34149	2.35	0.141	0.64	0.423659272868162	0.21
CG1371	CG15073	2.3	0.141	0.64	0.423659272868162	0.21
CG1371	CG32700	2.25	0.141	0.64	0.423659272868162	0.21
CG1371	kn	2.19	0.141	0.64	0.423659272868162	0.21
CG1371	CG6907	2.14	0.141	0.64	0.423659272868162	0.21
CG1371	ZnT49B	2.14	0.141	0.64	0.423659272868162	0.21
CG1371	tj	2.11	0.141	0.64	0.423659272868162	0.21
CG1371	esn	2.07	0.141	0.64	0.423659272868162	0.21
CG1371	BtbVII	2.05	0.141	0.64	0.423659272868162	0.21
CG1371	CG8314	2.03	0.141	0.64	0.423659272868162	0.21
CG1371	wdn	1.98	0.141	0.64	0.423659272868162	0.21
CG1371	Zif	1.98	0.141	0.64	0.423659272868162	0.21
CG1371	Atac1	1.95	0.141	0.64	0.423659272868162	0.21
CG1371	CG11710	1.94	0.141	0.64	0.423659272868162	0.21
CG1371	CG1792	1.85	0.141	0.64	0.423659272868162	0.21
CG1371	TH1	1.83	0.141	0.64	0.423659272868162	0.21
RpLP0-like	CG8301	6.15	0.141	0.17	0.124034734589208	0.2
RpLP0-like	TfIIFbeta	4.58	0.141	0.17	0.124034734589208	0.2
RpLP0-like	onecut	4.36	0.141	0.17	0.124034734589208	0.2
RpLP0-like	CrebA	3.78	0.141	0.17	0.124034734589208	0.2
RpLP0-like	CG9799	3.5	0.141	0.17	0.124034734589208	0.2
RpLP0-like	Ssl1	3.04	0.141	0.17	0.124034734589208	0.2
RpLP0-like	Hr96	3.01	0.141	0.17	0.124034734589208	0.2
RpLP0-like	mod	2.74	0.141	0.17	0.124034734589208	0.2
RpLP0-like	MED25	2.64	0.141	0.17	0.124034734589208	0.2
RpLP0-like	Elp3	2.41	0.141	0.17	0.124034734589208	0.2
RpLP0-like	FoxP	2.3	0.141	0.17	0.124034734589208	0.2
RpLP0-like	CG9932	2.28	0.141	0.17	0.124034734589208	0.2
RpLP0-like	MED15	2.27	0.141	0.17	0.124034734589208	0.2
RpLP0-like	Bug22	2.23	0.141	0.17	0.124034734589208	0.2
RpLP0-like	slim	2.21	0.141	0.17	0.124034734589208	0.2
RpLP0-like	sage	2.17	0.141	0.17	0.124034734589208	0.2
RpLP0-like	MBD-R2	2.16	0.141	0.17	0.124034734589208	0.2
RpLP0-like	CG8216	2.12	0.141	0.17	0.124034734589208	0.2
RpLP0-like	vvl	2.11	0.141	0.17	0.124034734589208	0.2
RpLP0-like	Ets97D	2.06	0.141	0.17	0.124034734589208	0.2
RpLP0-like	CG11398	2.03	0.141	0.17	0.124034734589208	0.2
RpLP0-like	nerfin-1	1.91	0.141	0.17	0.124034734589208	0.2
RpLP0-like	tj	1.77	0.141	0.17	0.124034734589208	0.2
RpLP0-like	dwg	1.77	0.141	0.17	0.124034734589208	0.2
RpLP0-like	CG10321	1.77	0.141	0.17	0.124034734589208	0.2
RpLP0-like	Dh44-R2	1.77	0.141	0.17	0.124034734589208	0.2
RpLP0-like	CG8578	1.76	0.141	0.17	0.124034734589208	0.2
RpLP0-like	CG8319	1.74	0.141	0.17	0.124034734589208	0.2
RpLP0-like	fuss	1.73	0.141	0.17	0.124034734589208	0.2
RpLP0-like	SoxN	1.73	0.141	0.17	0.124034734589208	0.2
14-3-3zeta	Gdi	12.3	0.109	0.55	1	0.87
14-3-3zeta	CG10904	7.42	0.109	0.55	1	0.87
14-3-3zeta	Hr96	5.99	0.109	0.55	1	0.87
14-3-3zeta	CG11723	4.48	0.109	0.55	1	0.87
14-3-3zeta	CG34340	4.34	0.109	0.55	1	0.87
14-3-3zeta	CG8216	4.28	0.109	0.55	1	0.87
14-3-3zeta	sage	3.7	0.109	0.55	1	0.87
14-3-3zeta	CG9799	3.56	0.109	0.55	1	0.87
14-3-3zeta	erm	3.43	0.109	0.55	1	0.87
14-3-3zeta	Bka	3.34	0.109	0.55	1	0.87
14-3-3zeta	bab2	3.2	0.109	0.55	1	0.87
14-3-3zeta	ct	3.19	0.109	0.55	1	0.87
14-3-3zeta	CG7839	3.14	0.109	0.55	1	0.87
14-3-3zeta	kn	3.13	0.109	0.55	1	0.87
14-3-3zeta	Ets97D	3.06	0.109	0.55	1	0.87
14-3-3zeta	sim	2.99	0.109	0.55	1	0.87
14-3-3zeta	CG1620	2.93	0.109	0.55	1	0.87
14-3-3zeta	MED15	2.83	0.109	0.55	1	0.87
14-3-3zeta	CG10631	2.8	0.109	0.55	1	0.87
14-3-3zeta	FoxP	2.62	0.109	0.55	1	0.87
14-3-3zeta	Atf6	2.51	0.109	0.55	1	0.87
14-3-3zeta	Taf2	2.46	0.109	0.55	1	0.87
14-3-3zeta	CG3815	2.44	0.109	0.55	1	0.87
14-3-3zeta	polybromo	2.39	0.109	0.55	1	0.87
14-3-3zeta	scro	2.38	0.109	0.55	1	0.87
14-3-3zeta	l(3)mbt	2.37	0.109	0.55	1	0.87
14-3-3zeta	Tbp	2.34	0.109	0.55	1	0.87
14-3-3zeta	CG3995	2.28	0.109	0.55	1	0.87
14-3-3zeta	bon	2.25	0.109	0.55	1	0.87
14-3-3zeta	CG7368	2.25	0.109	0.55	1	0.87
Ccs	stc	6.29	0.082	-0.35	0.2	0.35
Ccs	CG31365	6.13	0.082	-0.35	0.2	0.35
Ccs	Spt5	5.61	0.082	-0.35	0.2	0.35
Ccs	CG9932	5.09	0.082	-0.35	0.2	0.35
Ccs	CG31441	4.65	0.082	-0.35	0.2	0.35
Ccs	CG4854	3.71	0.082	-0.35	0.2	0.35
Ccs	E(var)3-9	3.7	0.082	-0.35	0.2	0.35
Ccs	Asciz	3.15	0.082	-0.35	0.2	0.35
Ccs	Lmpt	3.15	0.082	-0.35	0.2	0.35
Ccs	CG7987	3.1	0.082	-0.35	0.2	0.35
Ccs	CG12219	2.76	0.082	-0.35	0.2	0.35
Ccs	CG6689	2.7	0.082	-0.35	0.2	0.35
Ccs	slim	2.66	0.082	-0.35	0.2	0.35
Ccs	CG4282	2.62	0.082	-0.35	0.2	0.35
Ccs	bon	2.59	0.082	-0.35	0.2	0.35
Ccs	CG11085	2.55	0.082	-0.35	0.2	0.35
Ccs	Taf8	2.5	0.082	-0.35	0.2	0.35
Ccs	CG14711	2.22	0.082	-0.35	0.2	0.35
Ccs	CG12162	2.18	0.082	-0.35	0.2	0.35
Ccs	CG17568	2.1	0.082	-0.35	0.2	0.35
Ccs	Atac1	2.05	0.082	-0.35	0.2	0.35
Ccs	dve	2.04	0.082	-0.35	0.2	0.35
Ccs	Gdi	1.98	0.082	-0.35	0.2	0.35
Ccs	Ssl1	1.96	0.082	-0.35	0.2	0.35
Ccs	mTTF	1.91	0.082	-0.35	0.2	0.35
Ccs	CG8578	1.88	0.082	-0.35	0.2	0.35
Ccs	dom	1.86	0.082	-0.35	0.2	0.35
Ccs	CG11695	1.82	0.082	-0.35	0.2	0.35
Ccs	CG14117	1.74	0.082	-0.35	0.2	0.35
Ccs	bs	1.72	0.082	-0.35	0.2	0.35
CG34221	scrt	4.49	0.067	0.47	0.683130051063973	0.84
CG34221	sim	4.1	0.067	0.47	0.683130051063973	0.84
CG34221	CG10949	3.65	0.067	0.47	0.683130051063973	0.84
CG34221	CG3065	3.34	0.067	0.47	0.683130051063973	0.84
CG34221	Octbeta2R	2.8	0.067	0.47	0.683130051063973	0.84
CG34221	vvl	2.67	0.067	0.47	0.683130051063973	0.84
CG34221	luna	2.55	0.067	0.47	0.683130051063973	0.84
CG34221	dm	2.47	0.067	0.47	0.683130051063973	0.84
CG34221	FoxP	2.26	0.067	0.47	0.683130051063973	0.84
CG34221	CG32105	2.22	0.067	0.47	0.683130051063973	0.84
CG34221	CG4854	2.08	0.067	0.47	0.683130051063973	0.84
CG34221	CG7386	2.07	0.067	0.47	0.683130051063973	0.84
CG34221	CG1792	2	0.067	0.47	0.683130051063973	0.84
CG34221	hang	1.91	0.067	0.47	0.683130051063973	0.84
CG34221	ERR	1.89	0.067	0.47	0.683130051063973	0.84
CG34221	CG2199	1.87	0.067	0.47	0.683130051063973	0.84
CG34221	noc	1.86	0.067	0.47	0.683130051063973	0.84
CG34221	svp	1.85	0.067	0.47	0.683130051063973	0.84
CG34221	CG17361	1.76	0.067	0.47	0.683130051063973	0.84
CG34221	sba	1.75	0.067	0.47	0.683130051063973	0.84
CG34221	CG12219	1.74	0.067	0.47	0.683130051063973	0.84
CG34221	sage	1.74	0.067	0.47	0.683130051063973	0.84
CG34221	Atac2	1.72	0.067	0.47	0.683130051063973	0.84
CG34221	CG17612	1.67	0.067	0.47	0.683130051063973	0.84
CG34221	onecut	1.65	0.067	0.47	0.683130051063973	0.84
CG34221	CG6765	1.65	0.067	0.47	0.683130051063973	0.84
CG34221	CG8909	1.62	0.067	0.47	0.683130051063973	0.84
CG34221	CTPsyn	1.59	0.067	0.47	0.683130051063973	0.84
CG34221	CG11970	1.58	0.067	0.47	0.683130051063973	0.84
CG34221	Opa_Erm	1.56	0.067	0.47	0.683130051063973	0.84
Hr46	phtf	12.31	0.316	0.28	0.447213595499958	0.7
Hr46	esn	9.3	0.316	0.28	0.447213595499958	0.7
Hr46	CG1620	7.54	0.316	0.28	0.447213595499958	0.7
Hr46	Bug22	6.76	0.316	0.28	0.447213595499958	0.7
Hr46	CG5953	6.22	0.316	0.28	0.447213595499958	0.7
Hr46	TfAP-2	5.22	0.316	0.28	0.447213595499958	0.7
Hr46	CG2889	4.82	0.316	0.28	0.447213595499958	0.7
Hr46	aop	4.02	0.316	0.28	0.447213595499958	0.7
Hr46	CG2611	3.79	0.316	0.28	0.447213595499958	0.7
Hr46	CG9799	3.4	0.316	0.28	0.447213595499958	0.7
Hr46	Brf	3.32	0.316	0.28	0.447213595499958	0.7
Hr46	Tbp	2.8	0.316	0.28	0.447213595499958	0.7
Hr46	sr	2.78	0.316	0.28	0.447213595499958	0.7
Hr46	Crc	2.68	0.316	0.28	0.447213595499958	0.7
Hr46	ab	2.58	0.316	0.28	0.447213595499958	0.7
Hr46	CG7928	2.49	0.316	0.28	0.447213595499958	0.7
Hr46	Usf	2.48	0.316	0.28	0.447213595499958	0.7
Hr46	scro	2.4	0.316	0.28	0.447213595499958	0.7
Hr46	CG7818	2.35	0.316	0.28	0.447213595499958	0.7
Hr46	Camta	2.21	0.316	0.28	0.447213595499958	0.7
Hr46	Mtp	2.16	0.316	0.28	0.447213595499958	0.7
Hr46	CG44247	2.1	0.316	0.28	0.447213595499958	0.7
Hr46	HLH106	2.07	0.316	0.28	0.447213595499958	0.7
Hr46	CG17361	2.06	0.316	0.28	0.447213595499958	0.7
Hr46	MEP-1	2.04	0.316	0.28	0.447213595499958	0.7
Hr46	Spt5	1.99	0.316	0.28	0.447213595499958	0.7
Hr46	ERR	1.97	0.316	0.28	0.447213595499958	0.7
Hr46	Hr78	1.92	0.316	0.28	0.447213595499958	0.7
Hr46	Taf2	1.91	0.316	0.28	0.447213595499958	0.7
Hr46	kn	1.9	0.316	0.28	0.447213595499958	0.7
CG12913	ab	4.63	0.057	0.25	0.142857142857143	0.21
CG12913	CG33213	4.4	0.057	0.25	0.142857142857143	0.21
CG12913	CG7818	3.36	0.057	0.25	0.142857142857143	0.21
CG12913	MED11	2.88	0.057	0.25	0.142857142857143	0.21
CG12913	CG12155	2.56	0.057	0.25	0.142857142857143	0.21
CG12913	CG10321	2.54	0.057	0.25	0.142857142857143	0.21
CG12913	CG8314	2.48	0.057	0.25	0.142857142857143	0.21
CG12913	Rabex-5	2.48	0.057	0.25	0.142857142857143	0.21
CG12913	Mrtf	2.28	0.057	0.25	0.142857142857143	0.21
CG12913	Hmx	2.13	0.057	0.25	0.142857142857143	0.21
CG12913	oc	2.11	0.057	0.25	0.142857142857143	0.21
CG12913	phtf	2.11	0.057	0.25	0.142857142857143	0.21
CG12913	CG1024	2.07	0.057	0.25	0.142857142857143	0.21
CG12913	dmrt99B	2.01	0.057	0.25	0.142857142857143	0.21
CG12913	RpIII128	1.9	0.057	0.25	0.142857142857143	0.21
CG12913	CG17186	1.89	0.057	0.25	0.142857142857143	0.21
CG12913	her	1.88	0.057	0.25	0.142857142857143	0.21
CG12913	vvl	1.84	0.057	0.25	0.142857142857143	0.21
CG12913	Tbp	1.8	0.057	0.25	0.142857142857143	0.21
CG12913	CG2611	1.76	0.057	0.25	0.142857142857143	0.21
CG12913	D	1.75	0.057	0.25	0.142857142857143	0.21
CG12913	MED30	1.71	0.057	0.25	0.142857142857143	0.21
CG12913	CG7556	1.67	0.057	0.25	0.142857142857143	0.21
CG12913	ham	1.59	0.057	0.25	0.142857142857143	0.21
CG12913	CG6907	1.58	0.057	0.25	0.142857142857143	0.21
CG12913	CG8301	1.57	0.057	0.25	0.142857142857143	0.21
CG12913	CG6683	1.56	0.057	0.25	0.142857142857143	0.21
CG12913	Ravus	1.52	0.057	0.25	0.142857142857143	0.21
CG12913	CG43689	1.49	0.057	0.25	0.142857142857143	0.21
CG12913	CG2202	1.48	0.057	0.25	0.142857142857143	0.21
CG42732	sr	4.22	0.252	0.34	0.53748384988657	0.93
CG42732	CG11294	3.99	0.252	0.34	0.53748384988657	0.93
CG42732	noc	3.56	0.252	0.34	0.53748384988657	0.93
CG42732	caz	2.78	0.252	0.34	0.53748384988657	0.93
CG42732	CG5196	2.73	0.252	0.34	0.53748384988657	0.93
CG42732	Pcl	2.38	0.252	0.34	0.53748384988657	0.93
CG42732	sima	2.3	0.252	0.34	0.53748384988657	0.93
CG42732	tj	2.13	0.252	0.34	0.53748384988657	0.93
CG42732	pita	1.98	0.252	0.34	0.53748384988657	0.93
CG42732	RunxB	1.95	0.252	0.34	0.53748384988657	0.93
CG42732	mld	1.92	0.252	0.34	0.53748384988657	0.93
CG42732	Ets97D	1.92	0.252	0.34	0.53748384988657	0.93
CG42732	CG15011	1.91	0.252	0.34	0.53748384988657	0.93
CG42732	Mes4	1.85	0.252	0.34	0.53748384988657	0.93
CG42732	az2	1.74	0.252	0.34	0.53748384988657	0.93
CG42732	Fen1	1.72	0.252	0.34	0.53748384988657	0.93
CG42732	Opbp	1.69	0.252	0.34	0.53748384988657	0.93
CG42732	CG31365	1.68	0.252	0.34	0.53748384988657	0.93
CG42732	ktub	1.67	0.252	0.34	0.53748384988657	0.93
CG42732	Erm_Ey	1.66	0.252	0.34	0.53748384988657	0.93
CG42732	Bx	1.66	0.252	0.34	0.53748384988657	0.93
CG42732	yem	1.66	0.252	0.34	0.53748384988657	0.93
CG42732	CG18262	1.63	0.252	0.34	0.53748384988657	0.93
CG42732	CG11710	1.61	0.252	0.34	0.53748384988657	0.93
CG42732	ap	1.55	0.252	0.34	0.53748384988657	0.93
CG42732	fru	1.55	0.252	0.34	0.53748384988657	0.93
CG42732	Mi-2	1.53	0.252	0.34	0.53748384988657	0.93
CG42732	CG11317	1.48	0.252	0.34	0.53748384988657	0.93
CG42732	CG8388	1.47	0.252	0.34	0.53748384988657	0.93
CG42732	CG3726	1.46	0.252	0.34	0.53748384988657	0.93
RanBPM	Scm	8.8	0.138	0.37	1	0.94
RanBPM	CG34340	7.54	0.138	0.37	1	0.94
RanBPM	Hr96	6.76	0.138	0.37	1	0.94
RanBPM	yem	4.47	0.138	0.37	1	0.94
RanBPM	wdn	4.42	0.138	0.37	1	0.94
RanBPM	Atac2	3.77	0.138	0.37	1	0.94
RanBPM	CG8159	2.69	0.138	0.37	1	0.94
RanBPM	CG11902	2.62	0.138	0.37	1	0.94
RanBPM	Rabex-5	2.56	0.138	0.37	1	0.94
RanBPM	CG7839	2.53	0.138	0.37	1	0.94
RanBPM	ZnT49B	2.45	0.138	0.37	1	0.94
RanBPM	Ssl1	2.44	0.138	0.37	1	0.94
RanBPM	E(var)3-9	2.4	0.138	0.37	1	0.94
RanBPM	CG12155	2.31	0.138	0.37	1	0.94
RanBPM	Taf8	2.18	0.138	0.37	1	0.94
RanBPM	D	2.12	0.138	0.37	1	0.94
RanBPM	MEP-1	2.11	0.138	0.37	1	0.94
RanBPM	CG11970	2.11	0.138	0.37	1	0.94
RanBPM	CG14667	2.09	0.138	0.37	1	0.94
RanBPM	Su(var)3-7	1.95	0.138	0.37	1	0.94
RanBPM	CG11398	1.79	0.138	0.37	1	0.94
RanBPM	CG9890	1.77	0.138	0.37	1	0.94
RanBPM	CG6254	1.76	0.138	0.37	1	0.94
RanBPM	CG43689	1.74	0.138	0.37	1	0.94
RanBPM	Mtp	1.71	0.138	0.37	1	0.94
RanBPM	Hbn_Opa_Slp	1.7	0.138	0.37	1	0.94
RanBPM	Elp3	1.69	0.138	0.37	1	0.94
RanBPM	FoxP	1.69	0.138	0.37	1	0.94
RanBPM	CG8950	1.68	0.138	0.37	1	0.94
RanBPM	CG11456	1.66	0.138	0.37	1	0.94
Caf1-105	CG2889	4.61	0.053	0.31	0.683130051063973	0.61
Caf1-105	CG6689	3.8	0.053	0.31	0.683130051063973	0.61
Caf1-105	bsh	3.73	0.053	0.31	0.683130051063973	0.61
Caf1-105	CG11085	3.68	0.053	0.31	0.683130051063973	0.61
Caf1-105	tup	3.66	0.053	0.31	0.683130051063973	0.61
Caf1-105	CG7556	3.43	0.053	0.31	0.683130051063973	0.61
Caf1-105	CG17186	3.03	0.053	0.31	0.683130051063973	0.61
Caf1-105	Atu	2.8	0.053	0.31	0.683130051063973	0.61
Caf1-105	zfh1	2.6	0.053	0.31	0.683130051063973	0.61
Caf1-105	CG17802	2.48	0.053	0.31	0.683130051063973	0.61
Caf1-105	toy	2.47	0.053	0.31	0.683130051063973	0.61
Caf1-105	tef	2.39	0.053	0.31	0.683130051063973	0.61
Caf1-105	bs	2.38	0.053	0.31	0.683130051063973	0.61
Caf1-105	yem	2.36	0.053	0.31	0.683130051063973	0.61
Caf1-105	Glut4EF	2.29	0.053	0.31	0.683130051063973	0.61
Caf1-105	Hr78	2.26	0.053	0.31	0.683130051063973	0.61
Caf1-105	CG8216	2.12	0.053	0.31	0.683130051063973	0.61
Caf1-105	stwl	2.12	0.053	0.31	0.683130051063973	0.61
Caf1-105	CG10147	2.09	0.053	0.31	0.683130051063973	0.61
Caf1-105	CG17328	1.94	0.053	0.31	0.683130051063973	0.61
Caf1-105	CG4328	1.91	0.053	0.31	0.683130051063973	0.61
Caf1-105	CG3995	1.91	0.053	0.31	0.683130051063973	0.61
Caf1-105	CG12219	1.86	0.053	0.31	0.683130051063973	0.61
Caf1-105	mute	1.81	0.053	0.31	0.683130051063973	0.61
Caf1-105	br	1.75	0.053	0.31	0.683130051063973	0.61
Caf1-105	danr	1.69	0.053	0.31	0.683130051063973	0.61
Caf1-105	aop	1.66	0.053	0.31	0.683130051063973	0.61
Caf1-105	Bx	1.64	0.053	0.31	0.683130051063973	0.61
Caf1-105	bab2	1.63	0.053	0.31	0.683130051063973	0.61
Caf1-105	ZnT49B	1.61	0.053	0.31	0.683130051063973	0.61
Elp2	Hr78	4.5	0.098	0.36	0.53748384988657	0.93
Elp2	mTTF	3.42	0.098	0.36	0.53748384988657	0.93
Elp2	osa	3.01	0.098	0.36	0.53748384988657	0.93
Elp2	CG11398	2.93	0.098	0.36	0.53748384988657	0.93
Elp2	Sox21b	2.28	0.098	0.36	0.53748384988657	0.93
Elp2	phtf	2.22	0.098	0.36	0.53748384988657	0.93
Elp2	CG3065	2.16	0.098	0.36	0.53748384988657	0.93
Elp2	mld	2	0.098	0.36	0.53748384988657	0.93
Elp2	CG4570	1.92	0.098	0.36	0.53748384988657	0.93
Elp2	scrt	1.9	0.098	0.36	0.53748384988657	0.93
Elp2	CG8216	1.88	0.098	0.36	0.53748384988657	0.93
Elp2	CG3815	1.86	0.098	0.36	0.53748384988657	0.93
Elp2	svp	1.86	0.098	0.36	0.53748384988657	0.93
Elp2	CG8388	1.85	0.098	0.36	0.53748384988657	0.93
Elp2	Crc	1.81	0.098	0.36	0.53748384988657	0.93
Elp2	vvl	1.74	0.098	0.36	0.53748384988657	0.93
Elp2	CG32982	1.72	0.098	0.36	0.53748384988657	0.93
Elp2	Bka	1.69	0.098	0.36	0.53748384988657	0.93
Elp2	HLH106	1.67	0.098	0.36	0.53748384988657	0.93
Elp2	CG2199	1.53	0.098	0.36	0.53748384988657	0.93
Elp2	CG43689	1.5	0.098	0.36	0.53748384988657	0.93
Elp2	CG12075	1.5	0.098	0.36	0.53748384988657	0.93
Elp2	ey	1.48	0.098	0.36	0.53748384988657	0.93
Elp2	foxo	1.45	0.098	0.36	0.53748384988657	0.93
Elp2	CG3407	1.45	0.098	0.36	0.53748384988657	0.93
Elp2	CG11085	1.42	0.098	0.36	0.53748384988657	0.93
Elp2	Sry-delta	1.41	0.098	0.36	0.53748384988657	0.93
Elp2	CG11317	1.4	0.098	0.36	0.53748384988657	0.93
Elp2	CG2611	1.38	0.098	0.36	0.53748384988657	0.93
Elp2	fd59A	1.37	0.098	0.36	0.53748384988657	0.93
stan	fd59A	6.29	0.171	0.37	0.560611910581388	0.35
stan	hth	6.27	0.171	0.37	0.560611910581388	0.35
stan	Ets65A	5.83	0.171	0.37	0.560611910581388	0.35
stan	CG10147	5.42	0.171	0.37	0.560611910581388	0.35
stan	Gdi	5.14	0.171	0.37	0.560611910581388	0.35
stan	MBD-R2	4.6	0.171	0.37	0.560611910581388	0.35
stan	sr	3.25	0.171	0.37	0.560611910581388	0.35
stan	CG11695	3.23	0.171	0.37	0.560611910581388	0.35
stan	CG11085	3.16	0.171	0.37	0.560611910581388	0.35
stan	CG11723	2.94	0.171	0.37	0.560611910581388	0.35
stan	ap	2.92	0.171	0.37	0.560611910581388	0.35
stan	CG1407	2.73	0.171	0.37	0.560611910581388	0.35
stan	Brf	2.72	0.171	0.37	0.560611910581388	0.35
stan	MED11	2.71	0.171	0.37	0.560611910581388	0.35
stan	CG7386	2.58	0.171	0.37	0.560611910581388	0.35
stan	Scm	2.52	0.171	0.37	0.560611910581388	0.35
stan	mip120	2.44	0.171	0.37	0.560611910581388	0.35
stan	tup	2.44	0.171	0.37	0.560611910581388	0.35
stan	erm	2.43	0.171	0.37	0.560611910581388	0.35
stan	shn	2.4	0.171	0.37	0.560611910581388	0.35
stan	Atf-2	2.4	0.171	0.37	0.560611910581388	0.35
stan	aop	2.32	0.171	0.37	0.560611910581388	0.35
stan	brk	2.29	0.171	0.37	0.560611910581388	0.35
stan	danr	2.25	0.171	0.37	0.560611910581388	0.35
stan	SoxN	2.1	0.171	0.37	0.560611910581388	0.35
stan	CG18764	2.04	0.171	0.37	0.560611910581388	0.35
stan	dm	2.04	0.171	0.37	0.560611910581388	0.35
stan	Spt5	2.03	0.171	0.37	0.560611910581388	0.35
stan	MEP-1	2.03	0.171	0.37	0.560611910581388	0.35
stan	Ssrp	2	0.171	0.37	0.560611910581388	0.35
CG12338	Ssrp	7.95	0.088	0.6	0.683130051063973	0.72
CG12338	Rbsn-5	6.9	0.088	0.6	0.683130051063973	0.72
CG12338	CG2129	6.32	0.088	0.6	0.683130051063973	0.72
CG12338	danr	5.83	0.088	0.6	0.683130051063973	0.72
CG12338	CG11695	3.6	0.088	0.6	0.683130051063973	0.72
CG12338	CG7928	3.56	0.088	0.6	0.683130051063973	0.72
CG12338	pros	3.53	0.088	0.6	0.683130051063973	0.72
CG12338	hbn	3.2	0.088	0.6	0.683130051063973	0.72
CG12338	CG11398	3.05	0.088	0.6	0.683130051063973	0.72
CG12338	Tusp	3.01	0.088	0.6	0.683130051063973	0.72
CG12338	mip120	2.97	0.088	0.6	0.683130051063973	0.72
CG12338	CG42748	2.94	0.088	0.6	0.683130051063973	0.72
CG12338	CTPsyn	2.93	0.088	0.6	0.683130051063973	0.72
CG12338	Bug22	2.82	0.088	0.6	0.683130051063973	0.72
CG12338	dm	2.44	0.088	0.6	0.683130051063973	0.72
CG12338	Ssl1	2.33	0.088	0.6	0.683130051063973	0.72
CG12338	Mitf	2.28	0.088	0.6	0.683130051063973	0.72
CG12338	nvy	2.27	0.088	0.6	0.683130051063973	0.72
CG12338	CG31365	2.26	0.088	0.6	0.683130051063973	0.72
CG12338	Dad	2.25	0.088	0.6	0.683130051063973	0.72
CG12338	Atac2	2.21	0.088	0.6	0.683130051063973	0.72
CG12338	Kdm4A	2.16	0.088	0.6	0.683130051063973	0.72
CG12338	CG33213	2.14	0.088	0.6	0.683130051063973	0.72
CG12338	vvl	2.07	0.088	0.6	0.683130051063973	0.72
CG12338	CG17186	2.03	0.088	0.6	0.683130051063973	0.72
CG12338	Pbp45	1.94	0.088	0.6	0.683130051063973	0.72
CG12338	CG34340	1.94	0.088	0.6	0.683130051063973	0.72
CG12338	onecut	1.93	0.088	0.6	0.683130051063973	0.72
CG12338	CG8388	1.92	0.088	0.6	0.683130051063973	0.72
CG12338	CG7987	1.9	0.088	0.6	0.683130051063973	0.72
Mat1	hng2	4.96	0.086	0.33	0.174077655955698	0.53
Mat1	CG11398	3.36	0.086	0.33	0.174077655955698	0.53
Mat1	Ssl1	3.06	0.086	0.33	0.174077655955698	0.53
Mat1	mip120	2.64	0.086	0.33	0.174077655955698	0.53
Mat1	Hr78	2.49	0.086	0.33	0.174077655955698	0.53
Mat1	CG34340	2.32	0.086	0.33	0.174077655955698	0.53
Mat1	toy	2.22	0.086	0.33	0.174077655955698	0.53
Mat1	RunxB	2.09	0.086	0.33	0.174077655955698	0.53
Mat1	CG31388	1.87	0.086	0.33	0.174077655955698	0.53
Mat1	l(3)mbt	1.84	0.086	0.33	0.174077655955698	0.53
Mat1	ecd	1.83	0.086	0.33	0.174077655955698	0.53
Mat1	stc	1.81	0.086	0.33	0.174077655955698	0.53
Mat1	Stat92E	1.79	0.086	0.33	0.174077655955698	0.53
Mat1	SoxN	1.77	0.086	0.33	0.174077655955698	0.53
Mat1	Bka	1.71	0.086	0.33	0.174077655955698	0.53
Mat1	CG13775	1.68	0.086	0.33	0.174077655955698	0.53
Mat1	Fen1	1.52	0.086	0.33	0.174077655955698	0.53
Mat1	MBD-R2	1.51	0.086	0.33	0.174077655955698	0.53
Mat1	Ets65A	1.51	0.086	0.33	0.174077655955698	0.53
Mat1	CG17806	1.5	0.086	0.33	0.174077655955698	0.53
Mat1	jing	1.48	0.086	0.33	0.174077655955698	0.53
Mat1	Vsx1	1.45	0.086	0.33	0.174077655955698	0.53
Mat1	Sox21b	1.42	0.086	0.33	0.174077655955698	0.53
Mat1	CG32532	1.41	0.086	0.33	0.174077655955698	0.53
Mat1	CG5033	1.39	0.086	0.33	0.174077655955698	0.53
Mat1	CG2202	1.36	0.086	0.33	0.174077655955698	0.53
Mat1	Hth_Opa	1.35	0.086	0.33	0.174077655955698	0.53
Mat1	CG1663	1.32	0.086	0.33	0.174077655955698	0.53
Mat1	TH1	1.28	0.086	0.33	0.174077655955698	0.53
Mat1	Hth	1.27	0.086	0.33	0.174077655955698	0.53
CG33144	Cdk8	6.32	0.235	0.54	0.620173672946042	0.42
CG33144	CG11317	5.37	0.235	0.54	0.620173672946042	0.42
CG33144	MED4	4.36	0.235	0.54	0.620173672946042	0.42
CG33144	ph-p	4.13	0.235	0.54	0.620173672946042	0.42
CG33144	Plzf	3.12	0.235	0.54	0.620173672946042	0.42
CG33144	CG34149	2.71	0.235	0.54	0.620173672946042	0.42
CG33144	CG8216	2.63	0.235	0.54	0.620173672946042	0.42
CG33144	CG11456	2.57	0.235	0.54	0.620173672946042	0.42
CG33144	Stat92E	2.47	0.235	0.54	0.620173672946042	0.42
CG33144	Rabex-5	2.45	0.235	0.54	0.620173672946042	0.42
CG33144	mute	2.45	0.235	0.54	0.620173672946042	0.42
CG33144	CG6686	2.38	0.235	0.54	0.620173672946042	0.42
CG33144	Ravus	2.32	0.235	0.54	0.620173672946042	0.42
CG33144	bs	2.23	0.235	0.54	0.620173672946042	0.42
CG33144	CG7987	1.96	0.235	0.54	0.620173672946042	0.42
CG33144	scrt	1.96	0.235	0.54	0.620173672946042	0.42
CG33144	Atu	1.9	0.235	0.54	0.620173672946042	0.42
CG33144	danr	1.71	0.235	0.54	0.620173672946042	0.42
CG33144	Lpt	1.68	0.235	0.54	0.620173672946042	0.42
CG33144	NK7.1	1.67	0.235	0.54	0.620173672946042	0.42
CG33144	CG3065	1.56	0.235	0.54	0.620173672946042	0.42
CG33144	Glut4EF	1.55	0.235	0.54	0.620173672946042	0.42
CG33144	Hr78	1.55	0.235	0.54	0.620173672946042	0.42
CG33144	CrebA	1.53	0.235	0.54	0.620173672946042	0.42
CG33144	MEP-1	1.52	0.235	0.54	0.620173672946042	0.42
CG33144	yem	1.52	0.235	0.54	0.620173672946042	0.42
CG33144	MED22	1.48	0.235	0.54	0.620173672946042	0.42
CG33144	Atf6	1.48	0.235	0.54	0.620173672946042	0.42
CG33144	CG1620	1.47	0.235	0.54	0.620173672946042	0.42
CG33144	HLH106	1.47	0.235	0.54	0.620173672946042	0.42
CG12341	Usf	7.1	0.092	0.69	1	0.61
CG12341	NK7.1	5.34	0.092	0.69	1	0.61
CG12341	Spt5	3.95	0.092	0.69	1	0.61
CG12341	Atf-2	3.23	0.092	0.69	1	0.61
CG12341	zfh1	3.13	0.092	0.69	1	0.61
CG12341	Pfk	3.11	0.092	0.69	1	0.61
CG12341	Taf2	2.85	0.092	0.69	1	0.61
CG12341	Blos1	2.57	0.092	0.69	1	0.61
CG12341	pfk	2.55	0.092	0.69	1	0.61
CG12341	onecut	2.19	0.092	0.69	1	0.61
CG12341	aop	2.19	0.092	0.69	1	0.61
CG12341	CG2202	2.05	0.092	0.69	1	0.61
CG12341	dbr	2.05	0.092	0.69	1	0.61
CG12341	CG11398	1.92	0.092	0.69	1	0.61
CG12341	Rfx	1.89	0.092	0.69	1	0.61
CG12341	sr	1.82	0.092	0.69	1	0.61
CG12341	Rabex-5	1.82	0.092	0.69	1	0.61
CG12341	wdn	1.74	0.092	0.69	1	0.61
CG12341	Elp3	1.74	0.092	0.69	1	0.61
CG12341	Rbsn-5	1.72	0.092	0.69	1	0.61
CG12341	Bug22	1.71	0.092	0.69	1	0.61
CG12341	Tusp	1.7	0.092	0.69	1	0.61
CG12341	toy	1.7	0.092	0.69	1	0.61
CG12341	CG11710	1.68	0.092	0.69	1	0.61
CG12341	CG32105	1.64	0.092	0.69	1	0.61
CG12341	SoxN	1.61	0.092	0.69	1	0.61
CG12341	TfIIFbeta	1.53	0.092	0.69	1	0.61
CG12341	Mat1	1.49	0.092	0.69	1	0.61
CG12341	CG9932	1.49	0.092	0.69	1	0.61
CG12341	shn	1.46	0.092	0.69	1	0.61
RpS15Ab	MED22	16.68	0.185	0.32	1	0.96
RpS15Ab	CG3919	7.43	0.185	0.32	1	0.96
RpS15Ab	svp	5.81	0.185	0.32	1	0.96
RpS15Ab	Vsx1	5.53	0.185	0.32	1	0.96
RpS15Ab	su(Hw)	4.29	0.185	0.32	1	0.96
RpS15Ab	CG2889	3.91	0.185	0.32	1	0.96
RpS15Ab	toy	3.42	0.185	0.32	1	0.96
RpS15Ab	Taf5	3.16	0.185	0.32	1	0.96
RpS15Ab	mod	2.98	0.185	0.32	1	0.96
RpS15Ab	Taf2	2.97	0.185	0.32	1	0.96
RpS15Ab	CG15435	2.9	0.185	0.32	1	0.96
RpS15Ab	CG11970	2.78	0.185	0.32	1	0.96
RpS15Ab	Gdi	2.63	0.185	0.32	1	0.96
RpS15Ab	CG6765	2.49	0.185	0.32	1	0.96
RpS15Ab	CG18619	2.44	0.185	0.32	1	0.96
RpS15Ab	Dll	2.42	0.185	0.32	1	0.96
RpS15Ab	sba	2.41	0.185	0.32	1	0.96
RpS15Ab	Blos1	2.37	0.185	0.32	1	0.96
RpS15Ab	onecut	2.27	0.185	0.32	1	0.96
RpS15Ab	hth	2.26	0.185	0.32	1	0.96
RpS15Ab	Vsx2	2.18	0.185	0.32	1	0.96
RpS15Ab	Cp190	2.15	0.185	0.32	1	0.96
RpS15Ab	CG5953	2.11	0.185	0.32	1	0.96
RpS15Ab	Ets65A	2.06	0.185	0.32	1	0.96
RpS15Ab	fkh	2.04	0.185	0.32	1	0.96
RpS15Ab	Hr46	1.98	0.185	0.32	1	0.96
RpS15Ab	MED11	1.97	0.185	0.32	1	0.96
RpS15Ab	FoxP	1.96	0.185	0.32	1	0.96
RpS15Ab	vvl	1.94	0.185	0.32	1	0.96
RpS15Ab	CG11696	1.93	0.185	0.32	1	0.96
CG30015	CG7785	7.25	0.073	0.14	0.447213595499958	0.46
CG30015	CG13624	6.91	0.073	0.14	0.447213595499958	0.46
CG30015	hang	5.16	0.073	0.14	0.447213595499958	0.46
CG30015	CG4328	3.94	0.073	0.14	0.447213595499958	0.46
CG30015	Glut4EF	3.45	0.073	0.14	0.447213595499958	0.46
CG30015	CG11560	3.38	0.073	0.14	0.447213595499958	0.46
CG30015	MTA1-like	3.31	0.073	0.14	0.447213595499958	0.46
CG30015	CG12104	3.08	0.073	0.14	0.447213595499958	0.46
CG30015	foxo	2.69	0.073	0.14	0.447213595499958	0.46
CG30015	CG7987	2.6	0.073	0.14	0.447213595499958	0.46
CG30015	sima	2.35	0.073	0.14	0.447213595499958	0.46
CG30015	fkh	2.33	0.073	0.14	0.447213595499958	0.46
CG30015	CG4570	2.15	0.073	0.14	0.447213595499958	0.46
CG30015	tsh	2.02	0.073	0.14	0.447213595499958	0.46
CG30015	noc	1.89	0.073	0.14	0.447213595499958	0.46
CG30015	run	1.86	0.073	0.14	0.447213595499958	0.46
CG30015	Ets97D	1.85	0.073	0.14	0.447213595499958	0.46
CG30015	ecd	1.84	0.073	0.14	0.447213595499958	0.46
CG30015	zfh1	1.78	0.073	0.14	0.447213595499958	0.46
CG30015	bi	1.77	0.073	0.14	0.447213595499958	0.46
CG30015	CG14711	1.76	0.073	0.14	0.447213595499958	0.46
CG30015	dve	1.75	0.073	0.14	0.447213595499958	0.46
CG30015	CG7518	1.71	0.073	0.14	0.447213595499958	0.46
CG30015	CG14200	1.69	0.073	0.14	0.447213595499958	0.46
CG30015	hth	1.68	0.073	0.14	0.447213595499958	0.46
CG30015	hbn	1.68	0.073	0.14	0.447213595499958	0.46
CG30015	Hth_Opa	1.65	0.073	0.14	0.447213595499958	0.46
CG30015	ab	1.61	0.073	0.14	0.447213595499958	0.46
CG30015	CG32105	1.6	0.073	0.14	0.447213595499958	0.46
CG30015	bab2	1.6	0.073	0.14	0.447213595499958	0.46
nclb	mod	9.27	0.083	0.43	1	0.89
nclb	CG7839	6.54	0.083	0.43	1	0.89
nclb	CG34340	4.36	0.083	0.43	1	0.89
nclb	CG11560	3.83	0.083	0.43	1	0.89
nclb	dm	3.55	0.083	0.43	1	0.89
nclb	Dip2	3.37	0.083	0.43	1	0.89
nclb	CG7785	2.91	0.083	0.43	1	0.89
nclb	sba	2.87	0.083	0.43	1	0.89
nclb	CG12299	2.59	0.083	0.43	1	0.89
nclb	ham	2.59	0.083	0.43	1	0.89
nclb	CG2875	2.55	0.083	0.43	1	0.89
nclb	fu2	2.39	0.083	0.43	1	0.89
nclb	MED22	2.33	0.083	0.43	1	0.89
nclb	tsh	2.31	0.083	0.43	1	0.89
nclb	mip120	2.2	0.083	0.43	1	0.89
nclb	Usf	2.15	0.083	0.43	1	0.89
nclb	FoxP	2.12	0.083	0.43	1	0.89
nclb	zfh1	2.1	0.083	0.43	1	0.89
nclb	Atf6	1.94	0.083	0.43	1	0.89
nclb	Taf8	1.93	0.083	0.43	1	0.89
nclb	Atf-2	1.89	0.083	0.43	1	0.89
nclb	scrt	1.88	0.083	0.43	1	0.89
nclb	CG6654	1.87	0.083	0.43	1	0.89
nclb	CG11398	1.86	0.083	0.43	1	0.89
nclb	CG8301	1.85	0.083	0.43	1	0.89
nclb	CG6808	1.85	0.083	0.43	1	0.89
nclb	Crc	1.84	0.083	0.43	1	0.89
nclb	CG13775	1.84	0.083	0.43	1	0.89
nclb	erm	1.8	0.083	0.43	1	0.89
nclb	CG11696	1.8	0.083	0.43	1	0.89
Taf5	Su(var)3-7	8.96	0.081	0.52	0.2	0.68
Taf5	CG8950	3.69	0.081	0.52	0.2	0.68
Taf5	sage	3.05	0.081	0.52	0.2	0.68
Taf5	Cp190	2.75	0.081	0.52	0.2	0.68
Taf5	E2f2	2.73	0.081	0.52	0.2	0.68
Taf5	CG12104	2.65	0.081	0.52	0.2	0.68
Taf5	CG5033	2.64	0.081	0.52	0.2	0.68
Taf5	CG7556	2.36	0.081	0.52	0.2	0.68
Taf5	CG6808	2.31	0.081	0.52	0.2	0.68
Taf5	CG12162	2.27	0.081	0.52	0.2	0.68
Taf5	luna	2.26	0.081	0.52	0.2	0.68
Taf5	Su(var)3-9	2.17	0.081	0.52	0.2	0.68
Taf5	CTPsyn	2.16	0.081	0.52	0.2	0.68
Taf5	Meics	2.16	0.081	0.52	0.2	0.68
Taf5	Xpd	2.1	0.081	0.52	0.2	0.68
Taf5	CG1663	2	0.081	0.52	0.2	0.68
Taf5	CG10949	1.98	0.081	0.52	0.2	0.68
Taf5	bab2	1.97	0.081	0.52	0.2	0.68
Taf5	CG18619	1.94	0.081	0.52	0.2	0.68
Taf5	CG6654	1.89	0.081	0.52	0.2	0.68
Taf5	CG12267	1.89	0.081	0.52	0.2	0.68
Taf5	Rfx	1.87	0.081	0.52	0.2	0.68
Taf5	CG14200	1.82	0.081	0.52	0.2	0.68
Taf5	danr	1.8	0.081	0.52	0.2	0.68
Taf5	Hr78	1.79	0.081	0.52	0.2	0.68
Taf5	SoxN	1.79	0.081	0.52	0.2	0.68
Taf5	CG44002	1.75	0.081	0.52	0.2	0.68
Taf5	CG2202	1.7	0.081	0.52	0.2	0.68
Taf5	CG4282	1.67	0.081	0.52	0.2	0.68
Taf5	CG12219	1.65	0.081	0.52	0.2	0.68
CG7712	scrt	9.03	0.145	0.25	0.683130051063973	0.68
CG7712	CG11456	5.65	0.145	0.25	0.683130051063973	0.68
CG7712	Blos1	5.48	0.145	0.25	0.683130051063973	0.68
CG7712	Su(z)2	4.24	0.145	0.25	0.683130051063973	0.68
CG7712	foxo	3.85	0.145	0.25	0.683130051063973	0.68
CG7712	CG8216	3.78	0.145	0.25	0.683130051063973	0.68
CG7712	fd59A	3.62	0.145	0.25	0.683130051063973	0.68
CG7712	jing	3.4	0.145	0.25	0.683130051063973	0.68
CG7712	ap	3.26	0.145	0.25	0.683130051063973	0.68
CG7712	ct	3.24	0.145	0.25	0.683130051063973	0.68
CG7712	CG2889	2.96	0.145	0.25	0.683130051063973	0.68
CG7712	Fen1	2.74	0.145	0.25	0.683130051063973	0.68
CG7712	ERR	2.68	0.145	0.25	0.683130051063973	0.68
CG7712	Vsx2	2.57	0.145	0.25	0.683130051063973	0.68
CG7712	CG6765	2.47	0.145	0.25	0.683130051063973	0.68
CG7712	CG5953	2.39	0.145	0.25	0.683130051063973	0.68
CG7712	danr	2.11	0.145	0.25	0.683130051063973	0.68
CG7712	hng2	2.11	0.145	0.25	0.683130051063973	0.68
CG7712	dm	2.1	0.145	0.25	0.683130051063973	0.68
CG7712	CG43689	2.07	0.145	0.25	0.683130051063973	0.68
CG7712	CG17568	2.07	0.145	0.25	0.683130051063973	0.68
CG7712	dve	2.06	0.145	0.25	0.683130051063973	0.68
CG7712	CG3065	2.04	0.145	0.25	0.683130051063973	0.68
CG7712	bi	2.03	0.145	0.25	0.683130051063973	0.68
CG7712	CrebA	2.02	0.145	0.25	0.683130051063973	0.68
CG7712	fu2	2	0.145	0.25	0.683130051063973	0.68
CG7712	CG34340	2	0.145	0.25	0.683130051063973	0.68
CG7712	Rabex-5	1.99	0.145	0.25	0.683130051063973	0.68
CG7712	CG11710	1.99	0.145	0.25	0.683130051063973	0.68
CG7712	wdn	1.98	0.145	0.25	0.683130051063973	0.68
luna	FoxP	18.59	0.531	0.88	0.87831006565368	0.63
luna	CG3065	8.56	0.531	0.88	0.87831006565368	0.63
luna	scrt	8.15	0.531	0.88	0.87831006565368	0.63
luna	Gdi	8.09	0.531	0.88	0.87831006565368	0.63
luna	E2f2	7.55	0.531	0.88	0.87831006565368	0.63
luna	Meics	4.64	0.531	0.88	0.87831006565368	0.63
luna	brk	4.14	0.531	0.88	0.87831006565368	0.63
luna	egg	3.99	0.531	0.88	0.87831006565368	0.63
luna	CG18619	3.62	0.531	0.88	0.87831006565368	0.63
luna	CG30403	3.46	0.531	0.88	0.87831006565368	0.63
luna	CG8216	3.44	0.531	0.88	0.87831006565368	0.63
luna	tup	3.41	0.531	0.88	0.87831006565368	0.63
luna	CG17802	3.04	0.531	0.88	0.87831006565368	0.63
luna	dm	2.89	0.531	0.88	0.87831006565368	0.63
luna	CG3407	2.85	0.531	0.88	0.87831006565368	0.63
luna	zfh1	2.84	0.531	0.88	0.87831006565368	0.63
luna	dwg	2.79	0.531	0.88	0.87831006565368	0.63
luna	CG7987	2.7	0.531	0.88	0.87831006565368	0.63
luna	sim	2.61	0.531	0.88	0.87831006565368	0.63
luna	hng2	2.58	0.531	0.88	0.87831006565368	0.63
luna	Opbp	2.47	0.531	0.88	0.87831006565368	0.63
luna	scro	2.46	0.531	0.88	0.87831006565368	0.63
luna	aop	2.46	0.531	0.88	0.87831006565368	0.63
luna	dve	2.39	0.531	0.88	0.87831006565368	0.63
luna	CG11317	2.35	0.531	0.88	0.87831006565368	0.63
luna	Hr78	2.23	0.531	0.88	0.87831006565368	0.63
luna	CG1620	2.19	0.531	0.88	0.87831006565368	0.63
luna	phtf	2.14	0.531	0.88	0.87831006565368	0.63
luna	CG18476	2.09	0.531	0.88	0.87831006565368	0.63
luna	CG14711	2.04	0.531	0.88	0.87831006565368	0.63
CG13229	tio	8.29	0.165	0.47	1	0.95
CG13229	Bx	6.29	0.165	0.47	1	0.95
CG13229	Mi-2	4.38	0.165	0.47	1	0.95
CG13229	CG8578	3.23	0.165	0.47	1	0.95
CG13229	dom	3.12	0.165	0.47	1	0.95
CG13229	Hr78	3.01	0.165	0.47	1	0.95
CG13229	Lpt	2.7	0.165	0.47	1	0.95
CG13229	scrt	2.31	0.165	0.47	1	0.95
CG13229	Vsx2	2.3	0.165	0.47	1	0.95
CG13229	CG2889	2.1	0.165	0.47	1	0.95
CG13229	CG3065	2.04	0.165	0.47	1	0.95
CG13229	CG9727	2.02	0.165	0.47	1	0.95
CG13229	CG13624	1.93	0.165	0.47	1	0.95
CG13229	Erm_Ey	1.89	0.165	0.47	1	0.95
CG13229	CG32982	1.84	0.165	0.47	1	0.95
CG13229	Ravus	1.83	0.165	0.47	1	0.95
CG13229	stck	1.79	0.165	0.47	1	0.95
CG13229	Sry-delta	1.78	0.165	0.47	1	0.95
CG13229	CG12162	1.65	0.165	0.47	1	0.95
CG13229	CG33213	1.65	0.165	0.47	1	0.95
CG13229	tsh	1.53	0.165	0.47	1	0.95
CG13229	esn	1.52	0.165	0.47	1	0.95
CG13229	hth	1.5	0.165	0.47	1	0.95
CG13229	CG4854	1.48	0.165	0.47	1	0.95
CG13229	bi	1.46	0.165	0.47	1	0.95
CG13229	mod	1.46	0.165	0.47	1	0.95
CG13229	polybromo	1.44	0.165	0.47	1	0.95
CG13229	Atu	1.41	0.165	0.47	1	0.95
CG13229	CG6808	1.39	0.165	0.47	1	0.95
CG13229	CG17612	1.38	0.165	0.47	1	0.95
metro	CG34340	7.12	0.103	0.12	0.0975900072948533	0.04
metro	sim	3.96	0.103	0.12	0.0975900072948533	0.04
metro	CG8216	3.86	0.103	0.12	0.0975900072948533	0.04
metro	MED4	3.36	0.103	0.12	0.0975900072948533	0.04
metro	luna	3.25	0.103	0.12	0.0975900072948533	0.04
metro	shn	3.23	0.103	0.12	0.0975900072948533	0.04
metro	ab	3	0.103	0.12	0.0975900072948533	0.04
metro	CG13775	2.62	0.103	0.12	0.0975900072948533	0.04
metro	CG1407	2.54	0.103	0.12	0.0975900072948533	0.04
metro	ecd	2.53	0.103	0.12	0.0975900072948533	0.04
metro	ph-p	2.24	0.103	0.12	0.0975900072948533	0.04
metro	CG1620	2.16	0.103	0.12	0.0975900072948533	0.04
metro	Bug22	1.95	0.103	0.12	0.0975900072948533	0.04
metro	Lim3	1.95	0.103	0.12	0.0975900072948533	0.04
metro	CG17806	1.89	0.103	0.12	0.0975900072948533	0.04
metro	scrt	1.88	0.103	0.12	0.0975900072948533	0.04
metro	ey	1.87	0.103	0.12	0.0975900072948533	0.04
metro	Hmx	1.86	0.103	0.12	0.0975900072948533	0.04
metro	CG12075	1.83	0.103	0.12	0.0975900072948533	0.04
metro	Pbp45	1.8	0.103	0.12	0.0975900072948533	0.04
metro	br	1.75	0.103	0.12	0.0975900072948533	0.04
metro	Dip2	1.7	0.103	0.12	0.0975900072948533	0.04
metro	ash1	1.69	0.103	0.12	0.0975900072948533	0.04
metro	CG15365	1.61	0.103	0.12	0.0975900072948533	0.04
metro	CG9799	1.59	0.103	0.12	0.0975900072948533	0.04
metro	dan	1.57	0.103	0.12	0.0975900072948533	0.04
metro	MED30	1.49	0.103	0.12	0.0975900072948533	0.04
metro	apt	1.46	0.103	0.12	0.0975900072948533	0.04
metro	CG17186	1.44	0.103	0.12	0.0975900072948533	0.04
metro	Su(z)2	1.44	0.103	0.12	0.0975900072948533	0.04
Vhl	Set2	3.81	0.065	-0.1	0.124034734589208	0.33
Vhl	Pcl	3.52	0.065	-0.1	0.124034734589208	0.33
Vhl	CG3726	2.8	0.065	-0.1	0.124034734589208	0.33
Vhl	CG8388	2.69	0.065	-0.1	0.124034734589208	0.33
Vhl	Su(var)3-7	2.42	0.065	-0.1	0.124034734589208	0.33
Vhl	GATAd	2.22	0.065	-0.1	0.124034734589208	0.33
Vhl	ZnT49B	2.11	0.065	-0.1	0.124034734589208	0.33
Vhl	osa	2.09	0.065	-0.1	0.124034734589208	0.33
Vhl	su(Hw)	2.08	0.065	-0.1	0.124034734589208	0.33
Vhl	CG3313	2.01	0.065	-0.1	0.124034734589208	0.33
Vhl	nvy	1.99	0.065	-0.1	0.124034734589208	0.33
Vhl	CG9650	1.82	0.065	-0.1	0.124034734589208	0.33
Vhl	Brf	1.82	0.065	-0.1	0.124034734589208	0.33
Vhl	elB	1.81	0.065	-0.1	0.124034734589208	0.33
Vhl	Octbeta2R	1.79	0.065	-0.1	0.124034734589208	0.33
Vhl	CG8950	1.77	0.065	-0.1	0.124034734589208	0.33
Vhl	CG9727	1.62	0.065	-0.1	0.124034734589208	0.33
Vhl	sage	1.59	0.065	-0.1	0.124034734589208	0.33
Vhl	dmrt99B	1.57	0.065	-0.1	0.124034734589208	0.33
Vhl	CG11560	1.53	0.065	-0.1	0.124034734589208	0.33
Vhl	CG11317	1.53	0.065	-0.1	0.124034734589208	0.33
Vhl	phtf	1.51	0.065	-0.1	0.124034734589208	0.33
Vhl	sr	1.48	0.065	-0.1	0.124034734589208	0.33
Vhl	CG12162	1.47	0.065	-0.1	0.124034734589208	0.33
Vhl	Brd8	1.43	0.065	-0.1	0.124034734589208	0.33
Vhl	Stat92E	1.39	0.065	-0.1	0.124034734589208	0.33
Vhl	ph-p	1.37	0.065	-0.1	0.124034734589208	0.33
Vhl	caz	1.34	0.065	-0.1	0.124034734589208	0.33
Vhl	CG4707	1.31	0.065	-0.1	0.124034734589208	0.33
Vhl	Hr78	1.3	0.065	-0.1	0.124034734589208	0.33
CG13220	CG2889	11.71	0.149	0.32	1	0.9
CG13220	Fen1	6.86	0.149	0.32	1	0.9
CG13220	Crc	6.21	0.149	0.32	1	0.9
CG13220	CG9727	4.48	0.149	0.32	1	0.9
CG13220	CG3815	3.95	0.149	0.32	1	0.9
CG13220	CG18619	3.79	0.149	0.32	1	0.9
CG13220	toy	3.65	0.149	0.32	1	0.9
CG13220	mip120	3.49	0.149	0.32	1	0.9
CG13220	fu2	3.34	0.149	0.32	1	0.9
CG13220	mod	3.19	0.149	0.32	1	0.9
CG13220	su(Hw)	3.08	0.149	0.32	1	0.9
CG13220	Ets65A	2.89	0.149	0.32	1	0.9
CG13220	Rabex-5	2.81	0.149	0.32	1	0.9
CG13220	mTTF	2.53	0.149	0.32	1	0.9
CG13220	CG31388	2.53	0.149	0.32	1	0.9
CG13220	Atac2	2.37	0.149	0.32	1	0.9
CG13220	dm	2.29	0.149	0.32	1	0.9
CG13220	CG2875	2.26	0.149	0.32	1	0.9
CG13220	MED22	2.13	0.149	0.32	1	0.9
CG13220	Blos1	2.12	0.149	0.32	1	0.9
CG13220	dve	2.1	0.149	0.32	1	0.9
CG13220	Pfk	2.04	0.149	0.32	1	0.9
CG13220	Usf	2.01	0.149	0.32	1	0.9
CG13220	MED4	1.9	0.149	0.32	1	0.9
CG13220	CG14200	1.88	0.149	0.32	1	0.9
CG13220	CG10147	1.87	0.149	0.32	1	0.9
CG13220	bon	1.84	0.149	0.32	1	0.9
CG13220	Zif	1.83	0.149	0.32	1	0.9
CG13220	NK7.1	1.79	0.149	0.32	1	0.9
CG13220	CG1024	1.78	0.149	0.32	1	0.9
CG30022	CG12104	10.07	0.152	0.23	0.683130051063973	0.58
CG30022	ph-p	4.25	0.152	0.23	0.683130051063973	0.58
CG30022	ktub	3.61	0.152	0.23	0.683130051063973	0.58
CG30022	E(var)3-9	3.07	0.152	0.23	0.683130051063973	0.58
CG30022	Mi-2	3.03	0.152	0.23	0.683130051063973	0.58
CG30022	MED25	2.99	0.152	0.23	0.683130051063973	0.58
CG30022	bi	2.75	0.152	0.23	0.683130051063973	0.58
CG30022	CG1407	2.67	0.152	0.23	0.683130051063973	0.58
CG30022	sr	2.53	0.152	0.23	0.683130051063973	0.58
CG30022	wdn	2.46	0.152	0.23	0.683130051063973	0.58
CG30022	TH1	2.45	0.152	0.23	0.683130051063973	0.58
CG30022	Hr78	2.41	0.152	0.23	0.683130051063973	0.58
CG30022	brk	2.25	0.152	0.23	0.683130051063973	0.58
CG30022	Gdi	2.2	0.152	0.23	0.683130051063973	0.58
CG30022	CG31388	2.2	0.152	0.23	0.683130051063973	0.58
CG30022	Hbn_Opa_Slp	2.13	0.152	0.23	0.683130051063973	0.58
CG30022	dwg	2.09	0.152	0.23	0.683130051063973	0.58
CG30022	CG4854	2.05	0.152	0.23	0.683130051063973	0.58
CG30022	CG3726	1.85	0.152	0.23	0.683130051063973	0.58
CG30022	Ravus	1.81	0.152	0.23	0.683130051063973	0.58
CG30022	Hr46	1.79	0.152	0.23	0.683130051063973	0.58
CG30022	luna	1.74	0.152	0.23	0.683130051063973	0.58
CG30022	CG3313	1.69	0.152	0.23	0.683130051063973	0.58
CG30022	Atu	1.68	0.152	0.23	0.683130051063973	0.58
CG30022	stwl	1.58	0.152	0.23	0.683130051063973	0.58
CG30022	Ssl1	1.58	0.152	0.23	0.683130051063973	0.58
CG30022	CG8950	1.57	0.152	0.23	0.683130051063973	0.58
CG30022	CR43671	1.56	0.152	0.23	0.683130051063973	0.58
CG30022	CG6254	1.56	0.152	0.23	0.683130051063973	0.58
CG30022	mirr	1.54	0.152	0.23	0.683130051063973	0.58
CG9005	dm	6.33	0.176	0.3	0.428571428571429	0.8
CG9005	CG2199	4.52	0.176	0.3	0.428571428571429	0.8
CG9005	Blos1	4.3	0.176	0.3	0.428571428571429	0.8
CG9005	Tbp	4.23	0.176	0.3	0.428571428571429	0.8
CG9005	CG11560	4.22	0.176	0.3	0.428571428571429	0.8
CG9005	bi	3.56	0.176	0.3	0.428571428571429	0.8
CG9005	Nufip	3.41	0.176	0.3	0.428571428571429	0.8
CG9005	Taf8	3.33	0.176	0.3	0.428571428571429	0.8
CG9005	ERR	3.08	0.176	0.3	0.428571428571429	0.8
CG9005	apt	2.82	0.176	0.3	0.428571428571429	0.8
CG9005	CG4570	2.69	0.176	0.3	0.428571428571429	0.8
CG9005	Ravus	2.54	0.176	0.3	0.428571428571429	0.8
CG9005	CG11902	2.52	0.176	0.3	0.428571428571429	0.8
CG9005	zfh2	2.35	0.176	0.3	0.428571428571429	0.8
CG9005	CG2889	2.29	0.176	0.3	0.428571428571429	0.8
CG9005	sage	2.19	0.176	0.3	0.428571428571429	0.8
CG9005	fu2	2.12	0.176	0.3	0.428571428571429	0.8
CG9005	fd59A	2.11	0.176	0.3	0.428571428571429	0.8
CG9005	pdm3	2.1	0.176	0.3	0.428571428571429	0.8
CG9005	l(3)mbt	2.09	0.176	0.3	0.428571428571429	0.8
CG9005	Spt5	2.01	0.176	0.3	0.428571428571429	0.8
CG9005	MTA1-like	1.97	0.176	0.3	0.428571428571429	0.8
CG9005	CG12299	1.86	0.176	0.3	0.428571428571429	0.8
CG9005	CG11398	1.84	0.176	0.3	0.428571428571429	0.8
CG9005	scro	1.82	0.176	0.3	0.428571428571429	0.8
CG9005	Dad	1.8	0.176	0.3	0.428571428571429	0.8
CG9005	MED4	1.76	0.176	0.3	0.428571428571429	0.8
CG9005	CG11695	1.75	0.176	0.3	0.428571428571429	0.8
CG9005	MED11	1.74	0.176	0.3	0.428571428571429	0.8
CG9005	Su(var)3-9	1.63	0.176	0.3	0.428571428571429	0.8
pyr	Octbeta2R	15.15	0.161	-0.12	0.124034734589208	0.04
pyr	CG11085	6.54	0.161	-0.12	0.124034734589208	0.04
pyr	CG30403	5.97	0.161	-0.12	0.124034734589208	0.04
pyr	sim	5.52	0.161	-0.12	0.124034734589208	0.04
pyr	dac	5.43	0.161	-0.12	0.124034734589208	0.04
pyr	CG9932	3.16	0.161	-0.12	0.124034734589208	0.04
pyr	CG2611	2.97	0.161	-0.12	0.124034734589208	0.04
pyr	Pbp45	2.89	0.161	-0.12	0.124034734589208	0.04
pyr	CG13624	2.68	0.161	-0.12	0.124034734589208	0.04
pyr	Cdc5	2.66	0.161	-0.12	0.124034734589208	0.04
pyr	CG17612	2.35	0.161	-0.12	0.124034734589208	0.04
pyr	CG9305	2.16	0.161	-0.12	0.124034734589208	0.04
pyr	bs	1.98	0.161	-0.12	0.124034734589208	0.04
pyr	CG17568	1.97	0.161	-0.12	0.124034734589208	0.04
pyr	CG10321	1.93	0.161	-0.12	0.124034734589208	0.04
pyr	pfk	1.79	0.161	-0.12	0.124034734589208	0.04
pyr	vvl	1.62	0.161	-0.12	0.124034734589208	0.04
pyr	CG17829	1.56	0.161	-0.12	0.124034734589208	0.04
pyr	Usf	1.55	0.161	-0.12	0.124034734589208	0.04
pyr	Erm_Ey	1.51	0.161	-0.12	0.124034734589208	0.04
pyr	CG11456	1.31	0.161	-0.12	0.124034734589208	0.04
pyr	MTA1-like	1.28	0.161	-0.12	0.124034734589208	0.04
pyr	CG31441	1.28	0.161	-0.12	0.124034734589208	0.04
pyr	CG3726	1.27	0.161	-0.12	0.124034734589208	0.04
pyr	CG8950	1.27	0.161	-0.12	0.124034734589208	0.04
pyr	CG6689	1.26	0.161	-0.12	0.124034734589208	0.04
pyr	CG1407	1.21	0.161	-0.12	0.124034734589208	0.04
pyr	apt	1.21	0.161	-0.12	0.124034734589208	0.04
pyr	Blos1	1.2	0.161	-0.12	0.124034734589208	0.04
pyr	D	1.2	0.161	-0.12	0.124034734589208	0.04
ths	CG44002	7.83	0.25	-0.18	0.174077655955698	0.1
ths	CG1792	5	0.25	-0.18	0.174077655955698	0.1
ths	fu2	3.98	0.25	-0.18	0.174077655955698	0.1
ths	Elp3	3.6	0.25	-0.18	0.174077655955698	0.1
ths	CG3815	3.24	0.25	-0.18	0.174077655955698	0.1
ths	RpIII128	3.16	0.25	-0.18	0.174077655955698	0.1
ths	Tbp	2.88	0.25	-0.18	0.174077655955698	0.1
ths	CG8319	2.77	0.25	-0.18	0.174077655955698	0.1
ths	RunxB	2.74	0.25	-0.18	0.174077655955698	0.1
ths	MED30	2.64	0.25	-0.18	0.174077655955698	0.1
ths	CG17806	2.47	0.25	-0.18	0.174077655955698	0.1
ths	CG2889	2.35	0.25	-0.18	0.174077655955698	0.1
ths	dbr	2.35	0.25	-0.18	0.174077655955698	0.1
ths	CG43689	2.33	0.25	-0.18	0.174077655955698	0.1
ths	CG7839	2.32	0.25	-0.18	0.174077655955698	0.1
ths	lov	2.29	0.25	-0.18	0.174077655955698	0.1
ths	CG11560	2.25	0.25	-0.18	0.174077655955698	0.1
ths	Meics	2.15	0.25	-0.18	0.174077655955698	0.1
ths	CG18265	2.13	0.25	-0.18	0.174077655955698	0.1
ths	CG11710	2.09	0.25	-0.18	0.174077655955698	0.1
ths	CG6689	2.08	0.25	-0.18	0.174077655955698	0.1
ths	CG8578	2.07	0.25	-0.18	0.174077655955698	0.1
ths	Xpd	2.06	0.25	-0.18	0.174077655955698	0.1
ths	MED15	1.97	0.25	-0.18	0.174077655955698	0.1
ths	az2	1.97	0.25	-0.18	0.174077655955698	0.1
ths	MBD-R2	1.93	0.25	-0.18	0.174077655955698	0.1
ths	CG6686	1.89	0.25	-0.18	0.174077655955698	0.1
ths	CG13775	1.87	0.25	-0.18	0.174077655955698	0.1
ths	bi	1.85	0.25	-0.18	0.174077655955698	0.1
ths	su(Hw)	1.76	0.25	-0.18	0.174077655955698	0.1
CG13192	CG11970	6.98	0.133	0.56	1	0.8
CG13192	CG14438	4.48	0.133	0.56	1	0.8
CG13192	CG11723	3.67	0.133	0.56	1	0.8
CG13192	kn	3.55	0.133	0.56	1	0.8
CG13192	CG11695	3.51	0.133	0.56	1	0.8
CG13192	zfh1	3.47	0.133	0.56	1	0.8
CG13192	CG7785	3.09	0.133	0.56	1	0.8
CG13192	erm	2.97	0.133	0.56	1	0.8
CG13192	MED30	2.95	0.133	0.56	1	0.8
CG13192	CG7839	2.95	0.133	0.56	1	0.8
CG13192	CG31388	2.86	0.133	0.56	1	0.8
CG13192	az2	2.65	0.133	0.56	1	0.8
CG13192	CG10321	2.57	0.133	0.56	1	0.8
CG13192	CG7386	2.52	0.133	0.56	1	0.8
CG13192	Cdk8	2.5	0.133	0.56	1	0.8
CG13192	Kdm2	2.46	0.133	0.56	1	0.8
CG13192	CG18764	2.36	0.133	0.56	1	0.8
CG13192	CG12155	2.34	0.133	0.56	1	0.8
CG13192	CG15435	2.28	0.133	0.56	1	0.8
CG13192	sim	2.28	0.133	0.56	1	0.8
CG13192	Hr46	2.18	0.133	0.56	1	0.8
CG13192	mod	2.08	0.133	0.56	1	0.8
CG13192	SoxN	2.06	0.133	0.56	1	0.8
CG13192	CG44247	2	0.133	0.56	1	0.8
CG13192	hth	1.97	0.133	0.56	1	0.8
CG13192	mTTF	1.89	0.133	0.56	1	0.8
CG13192	Lmpt	1.88	0.133	0.56	1	0.8
CG13192	E(var)3-9	1.86	0.133	0.56	1	0.8
CG13192	dve	1.81	0.133	0.56	1	0.8
CG13192	CG11902	1.81	0.133	0.56	1	0.8
S2P	Hr46	6.15	0.103	0.23	0.447213595499958	0.55
S2P	phtf	5.22	0.103	0.23	0.447213595499958	0.55
S2P	Dip2	4.68	0.103	0.23	0.447213595499958	0.55
S2P	Rbsn-5	4.49	0.103	0.23	0.447213595499958	0.55
S2P	tef	4.17	0.103	0.23	0.447213595499958	0.55
S2P	egg	3.54	0.103	0.23	0.447213595499958	0.55
S2P	Mrtf	3.52	0.103	0.23	0.447213595499958	0.55
S2P	nerfin-1	3.23	0.103	0.23	0.447213595499958	0.55
S2P	CG18262	2.93	0.103	0.23	0.447213595499958	0.55
S2P	sima	2.88	0.103	0.23	0.447213595499958	0.55
S2P	CG8950	2.83	0.103	0.23	0.447213595499958	0.55
S2P	luna	2.66	0.103	0.23	0.447213595499958	0.55
S2P	RpIII128	2.66	0.103	0.23	0.447213595499958	0.55
S2P	YL-1	2.59	0.103	0.23	0.447213595499958	0.55
S2P	CG3995	2.44	0.103	0.23	0.447213595499958	0.55
S2P	CG7839	2.29	0.103	0.23	0.447213595499958	0.55
S2P	CG10631	2.28	0.103	0.23	0.447213595499958	0.55
S2P	CTPsyn	2.17	0.103	0.23	0.447213595499958	0.55
S2P	CG33213	2.1	0.103	0.23	0.447213595499958	0.55
S2P	CG3065	2.1	0.103	0.23	0.447213595499958	0.55
S2P	CG9799	2.1	0.103	0.23	0.447213595499958	0.55
S2P	CG8159	2.1	0.103	0.23	0.447213595499958	0.55
S2P	Ets65A	2.06	0.103	0.23	0.447213595499958	0.55
S2P	shn	2.03	0.103	0.23	0.447213595499958	0.55
S2P	CG18764	1.98	0.103	0.23	0.447213595499958	0.55
S2P	FoxP	1.93	0.103	0.23	0.447213595499958	0.55
S2P	CG14117	1.9	0.103	0.23	0.447213595499958	0.55
S2P	run	1.89	0.103	0.23	0.447213595499958	0.55
S2P	CG1620	1.88	0.103	0.23	0.447213595499958	0.55
S2P	CG13894	1.88	0.103	0.23	0.447213595499958	0.55
Sln	CG2889	7.21	0.102	0.55	1	0.99
Sln	Cp190	7.07	0.102	0.55	1	0.99
Sln	Blos1	6.86	0.102	0.55	1	0.99
Sln	MED22	4.76	0.102	0.55	1	0.99
Sln	MEP-1	4.1	0.102	0.55	1	0.99
Sln	CG34149	3.89	0.102	0.55	1	0.99
Sln	CG5033	3.42	0.102	0.55	1	0.99
Sln	Zif	2.76	0.102	0.55	1	0.99
Sln	FoxP	2.63	0.102	0.55	1	0.99
Sln	CG2129	2.57	0.102	0.55	1	0.99
Sln	CG14117	2.56	0.102	0.55	1	0.99
Sln	MTA1-like	2.54	0.102	0.55	1	0.99
Sln	CG11456	2.52	0.102	0.55	1	0.99
Sln	Atf-2	2.49	0.102	0.55	1	0.99
Sln	Opbp	2.44	0.102	0.55	1	0.99
Sln	stc	2.42	0.102	0.55	1	0.99
Sln	Mes4	2.39	0.102	0.55	1	0.99
Sln	erm	2.37	0.102	0.55	1	0.99
Sln	CG18265	2.35	0.102	0.55	1	0.99
Sln	Mi-2	2.08	0.102	0.55	1	0.99
Sln	Fen1	2.05	0.102	0.55	1	0.99
Sln	Ssrp	2.04	0.102	0.55	1	0.99
Sln	CG4854	2.03	0.102	0.55	1	0.99
Sln	CG17361	2.01	0.102	0.55	1	0.99
Sln	Bug22	1.97	0.102	0.55	1	0.99
Sln	CG9727	1.96	0.102	0.55	1	0.99
Sln	GATAd	1.9	0.102	0.55	1	0.99
Sln	CG9799	1.88	0.102	0.55	1	0.99
Sln	CG10904	1.85	0.102	0.55	1	0.99
Sln	MED11	1.85	0.102	0.55	1	0.99
CG13185	CG30403	6.38	0.068	0.38	0.683130051063973	0.82
CG13185	sba	6.21	0.068	0.38	0.683130051063973	0.82
CG13185	Pfk	4.29	0.068	0.38	0.683130051063973	0.82
CG13185	svp	3.88	0.068	0.38	0.683130051063973	0.82
CG13185	zfh1	2.98	0.068	0.38	0.683130051063973	0.82
CG13185	Glut4EF	2.81	0.068	0.38	0.683130051063973	0.82
CG13185	Mrtf	2.77	0.068	0.38	0.683130051063973	0.82
CG13185	Su(z)2	2.75	0.068	0.38	0.683130051063973	0.82
CG13185	CG10904	2.69	0.068	0.38	0.683130051063973	0.82
CG13185	Sry-delta	2.42	0.068	0.38	0.683130051063973	0.82
CG13185	Scm	2.41	0.068	0.38	0.683130051063973	0.82
CG13185	MED15	2.31	0.068	0.38	0.683130051063973	0.82
CG13185	CG6254	2.3	0.068	0.38	0.683130051063973	0.82
CG13185	CG6907	2.2	0.068	0.38	0.683130051063973	0.82
CG13185	CG14667	1.99	0.068	0.38	0.683130051063973	0.82
CG13185	CG11710	1.82	0.068	0.38	0.683130051063973	0.82
CG13185	dve	1.81	0.068	0.38	0.683130051063973	0.82
CG13185	Bx	1.78	0.068	0.38	0.683130051063973	0.82
CG13185	Opbp	1.78	0.068	0.38	0.683130051063973	0.82
CG13185	az2	1.77	0.068	0.38	0.683130051063973	0.82
CG13185	onecut	1.75	0.068	0.38	0.683130051063973	0.82
CG13185	CTPsyn	1.74	0.068	0.38	0.683130051063973	0.82
CG13185	CG8578	1.73	0.068	0.38	0.683130051063973	0.82
CG13185	CG7839	1.71	0.068	0.38	0.683130051063973	0.82
CG13185	CG8159	1.68	0.068	0.38	0.683130051063973	0.82
CG13185	Hr46	1.68	0.068	0.38	0.683130051063973	0.82
CG13185	Hth	1.65	0.068	0.38	0.683130051063973	0.82
CG13185	CG4854	1.58	0.068	0.38	0.683130051063973	0.82
CG13185	CG18476	1.57	0.068	0.38	0.683130051063973	0.82
CG13185	CG11560	1.54	0.068	0.38	0.683130051063973	0.82
ERp60	Usf	11.08	0.205	0.8	0.654653670707977	0.62
ERp60	Crc	10.12	0.205	0.8	0.654653670707977	0.62
ERp60	Zif	7.64	0.205	0.8	0.654653670707977	0.62
ERp60	CR43671	5.82	0.205	0.8	0.654653670707977	0.62
ERp60	CG18619	5.41	0.205	0.8	0.654653670707977	0.62
ERp60	CG4282	4.83	0.205	0.8	0.654653670707977	0.62
ERp60	E2f2	4.61	0.205	0.8	0.654653670707977	0.62
ERp60	Dip2	4.02	0.205	0.8	0.654653670707977	0.62
ERp60	luna	3.97	0.205	0.8	0.654653670707977	0.62
ERp60	RpIII128	3.86	0.205	0.8	0.654653670707977	0.62
ERp60	CG31365	3.84	0.205	0.8	0.654653670707977	0.62
ERp60	CG14711	3.58	0.205	0.8	0.654653670707977	0.62
ERp60	stc	3.54	0.205	0.8	0.654653670707977	0.62
ERp60	pfk	3.39	0.205	0.8	0.654653670707977	0.62
ERp60	CG34149	3.35	0.205	0.8	0.654653670707977	0.62
ERp60	CG8578	3.23	0.205	0.8	0.654653670707977	0.62
ERp60	Taf8	3.18	0.205	0.8	0.654653670707977	0.62
ERp60	CG6808	3.11	0.205	0.8	0.654653670707977	0.62
ERp60	CG1663	3.1	0.205	0.8	0.654653670707977	0.62
ERp60	brk	2.9	0.205	0.8	0.654653670707977	0.62
ERp60	CG14667	2.86	0.205	0.8	0.654653670707977	0.62
ERp60	CG6254	2.86	0.205	0.8	0.654653670707977	0.62
ERp60	CG7556	2.72	0.205	0.8	0.654653670707977	0.62
ERp60	Plzf	2.69	0.205	0.8	0.654653670707977	0.62
ERp60	Mi-2	2.66	0.205	0.8	0.654653670707977	0.62
ERp60	Brd8	2.57	0.205	0.8	0.654653670707977	0.62
ERp60	CG8388	2.57	0.205	0.8	0.654653670707977	0.62
ERp60	CG17802	2.55	0.205	0.8	0.654653670707977	0.62
ERp60	pita	2.55	0.205	0.8	0.654653670707977	0.62
ERp60	Su(var)3-7	2.45	0.205	0.8	0.654653670707977	0.62
CG8298	CG1792	6.98	0.089	0.28	0.53748384988657	0.56
CG8298	fu2	4.53	0.089	0.28	0.53748384988657	0.56
CG8298	Sry-delta	4.45	0.089	0.28	0.53748384988657	0.56
CG8298	CG5196	4.24	0.089	0.28	0.53748384988657	0.56
CG8298	CG11398	3.32	0.089	0.28	0.53748384988657	0.56
CG8298	Rabex-5	3.3	0.089	0.28	0.53748384988657	0.56
CG8298	Scm	3.18	0.089	0.28	0.53748384988657	0.56
CG8298	polybromo	3.09	0.089	0.28	0.53748384988657	0.56
CG8298	Atf-2	3.02	0.089	0.28	0.53748384988657	0.56
CG8298	TH1	3.01	0.089	0.28	0.53748384988657	0.56
CG8298	TfIIFbeta	2.99	0.089	0.28	0.53748384988657	0.56
CG8298	CG8388	2.97	0.089	0.28	0.53748384988657	0.56
CG8298	CG3919	2.96	0.089	0.28	0.53748384988657	0.56
CG8298	Mi-2	2.86	0.089	0.28	0.53748384988657	0.56
CG8298	CG8909	2.84	0.089	0.28	0.53748384988657	0.56
CG8298	CG17612	2.71	0.089	0.28	0.53748384988657	0.56
CG8298	NfI	2.62	0.089	0.28	0.53748384988657	0.56
CG8298	CG11696	2.59	0.089	0.28	0.53748384988657	0.56
CG8298	CG14711	2.57	0.089	0.28	0.53748384988657	0.56
CG8298	MED22	2.53	0.089	0.28	0.53748384988657	0.56
CG8298	Bug22	2.38	0.089	0.28	0.53748384988657	0.56
CG8298	her	2.38	0.089	0.28	0.53748384988657	0.56
CG8298	Tip60	2.31	0.089	0.28	0.53748384988657	0.56
CG8298	kn	2.2	0.089	0.28	0.53748384988657	0.56
CG8298	Cdc5	2.18	0.089	0.28	0.53748384988657	0.56
CG8298	ap	2.07	0.089	0.28	0.53748384988657	0.56
CG8298	CG2889	1.93	0.089	0.28	0.53748384988657	0.56
CG8298	RunxB	1.91	0.089	0.28	0.53748384988657	0.56
CG8298	CG31441	1.89	0.089	0.28	0.53748384988657	0.56
CG8298	pros	1.89	0.089	0.28	0.53748384988657	0.56
otk2	CG2611	5.93	0.17	0.52	0.620173672946042	0.43
otk2	ap	5.85	0.17	0.52	0.620173672946042	0.43
otk2	HLH106	5.15	0.17	0.52	0.620173672946042	0.43
otk2	CG8216	5.11	0.17	0.52	0.620173672946042	0.43
otk2	dan	4.21	0.17	0.52	0.620173672946042	0.43
otk2	Ets65A	3.34	0.17	0.52	0.620173672946042	0.43
otk2	Ets97D	3.04	0.17	0.52	0.620173672946042	0.43
otk2	Spt5	2.98	0.17	0.52	0.620173672946042	0.43
otk2	shn	2.87	0.17	0.52	0.620173672946042	0.43
otk2	CG4570	2.79	0.17	0.52	0.620173672946042	0.43
otk2	YL-1	2.75	0.17	0.52	0.620173672946042	0.43
otk2	scrt	2.75	0.17	0.52	0.620173672946042	0.43
otk2	CG18476	2.71	0.17	0.52	0.620173672946042	0.43
otk2	Cp190	2.6	0.17	0.52	0.620173672946042	0.43
otk2	ct	2.52	0.17	0.52	0.620173672946042	0.43
otk2	mirr	2.49	0.17	0.52	0.620173672946042	0.43
otk2	toy	2.47	0.17	0.52	0.620173672946042	0.43
otk2	Sox102F	2.42	0.17	0.52	0.620173672946042	0.43
otk2	oc	2.28	0.17	0.52	0.620173672946042	0.43
otk2	mTTF	2.2	0.17	0.52	0.620173672946042	0.43
otk2	noc	2.13	0.17	0.52	0.620173672946042	0.43
otk2	Tusp	2.1	0.17	0.52	0.620173672946042	0.43
otk2	CG17328	2.04	0.17	0.52	0.620173672946042	0.43
otk2	CG12219	2.03	0.17	0.52	0.620173672946042	0.43
otk2	pdm3	1.98	0.17	0.52	0.620173672946042	0.43
otk2	CG7928	1.97	0.17	0.52	0.620173672946042	0.43
otk2	nvy	1.97	0.17	0.52	0.620173672946042	0.43
otk2	CG14711	1.93	0.17	0.52	0.620173672946042	0.43
otk2	MED30	1.92	0.17	0.52	0.620173672946042	0.43
otk2	slim	1.92	0.17	0.52	0.620173672946042	0.43
128up	CG8950	8.28	0.114	0.68	1	0.64
128up	pros	6.6	0.114	0.68	1	0.64
128up	jing	3.98	0.114	0.68	1	0.64
128up	CG6686	3.85	0.114	0.68	1	0.64
128up	Set2	3.62	0.114	0.68	1	0.64
128up	CG6907	3.49	0.114	0.68	1	0.64
128up	RpIII128	2.99	0.114	0.68	1	0.64
128up	CG8388	2.79	0.114	0.68	1	0.64
128up	CG10209	2.68	0.114	0.68	1	0.64
128up	CG6765	2.63	0.114	0.68	1	0.64
128up	CG10631	2.58	0.114	0.68	1	0.64
128up	ph-p	2.46	0.114	0.68	1	0.64
128up	TfIIFbeta	2.43	0.114	0.68	1	0.64
128up	ct	2.41	0.114	0.68	1	0.64
128up	hng2	2.37	0.114	0.68	1	0.64
128up	CG11695	2.34	0.114	0.68	1	0.64
128up	dbr	2.3	0.114	0.68	1	0.64
128up	CG1024	2.2	0.114	0.68	1	0.64
128up	CG4282	2.19	0.114	0.68	1	0.64
128up	Vsx1	2.06	0.114	0.68	1	0.64
128up	CG4570	2.02	0.114	0.68	1	0.64
128up	CG9650	1.95	0.114	0.68	1	0.64
128up	MED4	1.94	0.114	0.68	1	0.64
128up	Ravus	1.89	0.114	0.68	1	0.64
128up	CG2199	1.88	0.114	0.68	1	0.64
128up	Camta	1.82	0.114	0.68	1	0.64
128up	mld	1.81	0.114	0.68	1	0.64
128up	Spt5	1.7	0.114	0.68	1	0.64
128up	dm	1.67	0.114	0.68	1	0.64
128up	Hr78	1.65	0.114	0.68	1	0.64
RpIII128	bsh	7.63	0.093	0.82	1	0.39
RpIII128	shn	7.21	0.093	0.82	1	0.39
RpIII128	Tbp	5.39	0.093	0.82	1	0.39
RpIII128	Scm	3.67	0.093	0.82	1	0.39
RpIII128	CG11398	3.3	0.093	0.82	1	0.39
RpIII128	CG8944	2.96	0.093	0.82	1	0.39
RpIII128	CG34149	2.93	0.093	0.82	1	0.39
RpIII128	CG17612	2.75	0.093	0.82	1	0.39
RpIII128	CG11414	2.75	0.093	0.82	1	0.39
RpIII128	CG13624	2.72	0.093	0.82	1	0.39
RpIII128	Set2	2.68	0.093	0.82	1	0.39
RpIII128	Blos1	2.63	0.093	0.82	1	0.39
RpIII128	wdn	2.52	0.093	0.82	1	0.39
RpIII128	mute	2.46	0.093	0.82	1	0.39
RpIII128	CG17802	2.38	0.093	0.82	1	0.39
RpIII128	mip120	2.37	0.093	0.82	1	0.39
RpIII128	tef	2.35	0.093	0.82	1	0.39
RpIII128	ecd	2.26	0.093	0.82	1	0.39
RpIII128	Elp3	2.23	0.093	0.82	1	0.39
RpIII128	CG5196	2.08	0.093	0.82	1	0.39
RpIII128	Rbsn-5	2.07	0.093	0.82	1	0.39
RpIII128	CG7368	2.06	0.093	0.82	1	0.39
RpIII128	CG13894	2.04	0.093	0.82	1	0.39
RpIII128	CG4854	1.96	0.093	0.82	1	0.39
RpIII128	Pcl	1.91	0.093	0.82	1	0.39
RpIII128	CG5953	1.88	0.093	0.82	1	0.39
RpIII128	ZnT49B	1.87	0.093	0.82	1	0.39
RpIII128	kn	1.83	0.093	0.82	1	0.39
RpIII128	sba	1.83	0.093	0.82	1	0.39
RpIII128	MED15	1.72	0.093	0.82	1	0.39
Drep-1	mod	9.7	0.323	0.28	0.53748384988657	0.51
Drep-1	esn	8.76	0.323	0.28	0.53748384988657	0.51
Drep-1	dm	4.65	0.323	0.28	0.53748384988657	0.51
Drep-1	CG5033	4.55	0.323	0.28	0.53748384988657	0.51
Drep-1	luna	4.24	0.323	0.28	0.53748384988657	0.51
Drep-1	fu2	3.47	0.323	0.28	0.53748384988657	0.51
Drep-1	CG11902	3.41	0.323	0.28	0.53748384988657	0.51
Drep-1	Gdi	3.11	0.323	0.28	0.53748384988657	0.51
Drep-1	CG6765	2.61	0.323	0.28	0.53748384988657	0.51
Drep-1	SoxN	2.57	0.323	0.28	0.53748384988657	0.51
Drep-1	CG18265	2.45	0.323	0.28	0.53748384988657	0.51
Drep-1	CG17612	2.4	0.323	0.28	0.53748384988657	0.51
Drep-1	hbn	2.34	0.323	0.28	0.53748384988657	0.51
Drep-1	br	2.23	0.323	0.28	0.53748384988657	0.51
Drep-1	Su(var)3-7	2.22	0.323	0.28	0.53748384988657	0.51
Drep-1	Rbsn-5	2.2	0.323	0.28	0.53748384988657	0.51
Drep-1	CG8301	2.16	0.323	0.28	0.53748384988657	0.51
Drep-1	caz	2.1	0.323	0.28	0.53748384988657	0.51
Drep-1	CG3313	2.09	0.323	0.28	0.53748384988657	0.51
Drep-1	pdm3	2.07	0.323	0.28	0.53748384988657	0.51
Drep-1	Blos1	2.07	0.323	0.28	0.53748384988657	0.51
Drep-1	CG10631	2.06	0.323	0.28	0.53748384988657	0.51
Drep-1	Set2	2.03	0.323	0.28	0.53748384988657	0.51
Drep-1	egg	2.02	0.323	0.28	0.53748384988657	0.51
Drep-1	CG11414	2.01	0.323	0.28	0.53748384988657	0.51
Drep-1	hth	2.01	0.323	0.28	0.53748384988657	0.51
Drep-1	Hmx	1.93	0.323	0.28	0.53748384988657	0.51
Drep-1	E2f2	1.92	0.323	0.28	0.53748384988657	0.51
Drep-1	Ravus	1.84	0.323	0.28	0.53748384988657	0.51
Drep-1	CG42748	1.84	0.323	0.28	0.53748384988657	0.51
CG44314	CG17802	4.52	0.127	0.61	0.786795792469443	0.72
CG44314	mld	3.48	0.127	0.61	0.786795792469443	0.72
CG44314	Hr96	2.27	0.127	0.61	0.786795792469443	0.72
CG44314	Atf-2	2.17	0.127	0.61	0.786795792469443	0.72
CG44314	Sox21b	2.03	0.127	0.61	0.786795792469443	0.72
CG44314	PHDP	2.01	0.127	0.61	0.786795792469443	0.72
CG44314	zfh1	1.89	0.127	0.61	0.786795792469443	0.72
CG44314	Atac1	1.86	0.127	0.61	0.786795792469443	0.72
CG44314	mTTF	1.86	0.127	0.61	0.786795792469443	0.72
CG44314	CG4570	1.84	0.127	0.61	0.786795792469443	0.72
CG44314	CG3313	1.83	0.127	0.61	0.786795792469443	0.72
CG44314	CG11398	1.78	0.127	0.61	0.786795792469443	0.72
CG44314	RunxB	1.71	0.127	0.61	0.786795792469443	0.72
CG44314	MED22	1.69	0.127	0.61	0.786795792469443	0.72
CG44314	E(var)3-9	1.48	0.127	0.61	0.786795792469443	0.72
CG44314	ph-p	1.46	0.127	0.61	0.786795792469443	0.72
CG44314	dve	1.46	0.127	0.61	0.786795792469443	0.72
CG44314	CG12162	1.44	0.127	0.61	0.786795792469443	0.72
CG44314	Vsx1	1.35	0.127	0.61	0.786795792469443	0.72
CG44314	bon	1.34	0.127	0.61	0.786795792469443	0.72
CG44314	BtbVII	1.32	0.127	0.61	0.786795792469443	0.72
CG44314	Asciz	1.27	0.127	0.61	0.786795792469443	0.72
CG44314	CG17829	1.21	0.127	0.61	0.786795792469443	0.72
CG44314	CG11456	1.21	0.127	0.61	0.786795792469443	0.72
CG44314	Lim3	1.2	0.127	0.61	0.786795792469443	0.72
CG44314	Tip60	1.18	0.127	0.61	0.786795792469443	0.72
CG44314	CG6683	1.17	0.127	0.61	0.786795792469443	0.72
CG44314	CG3995	1.15	0.127	0.61	0.786795792469443	0.72
CG44314	scrt	1.15	0.127	0.61	0.786795792469443	0.72
CG44314	Taf8	1.14	0.127	0.61	0.786795792469443	0.72
Drep-3	CG9932	5	0.326	0.07	0.683130051063973	0.93
Drep-3	CG17802	4.92	0.326	0.07	0.683130051063973	0.93
Drep-3	Dip1	3.4	0.326	0.07	0.683130051063973	0.93
Drep-3	Hr78	3.2	0.326	0.07	0.683130051063973	0.93
Drep-3	CG11902	2.71	0.326	0.07	0.683130051063973	0.93
Drep-3	scrt	2.71	0.326	0.07	0.683130051063973	0.93
Drep-3	NfI	2.57	0.326	0.07	0.683130051063973	0.93
Drep-3	CG17829	2.42	0.326	0.07	0.683130051063973	0.93
Drep-3	esn	2.41	0.326	0.07	0.683130051063973	0.93
Drep-3	Bka	2.01	0.326	0.07	0.683130051063973	0.93
Drep-3	Rfx	1.99	0.326	0.07	0.683130051063973	0.93
Drep-3	dve	1.98	0.326	0.07	0.683130051063973	0.93
Drep-3	onecut	1.96	0.326	0.07	0.683130051063973	0.93
Drep-3	fuss	1.92	0.326	0.07	0.683130051063973	0.93
Drep-3	tup	1.84	0.326	0.07	0.683130051063973	0.93
Drep-3	hang	1.84	0.326	0.07	0.683130051063973	0.93
Drep-3	Rabex-5	1.76	0.326	0.07	0.683130051063973	0.93
Drep-3	Atf6	1.74	0.326	0.07	0.683130051063973	0.93
Drep-3	CG17186	1.7	0.326	0.07	0.683130051063973	0.93
Drep-3	Brd8	1.69	0.326	0.07	0.683130051063973	0.93
Drep-3	bi	1.64	0.326	0.07	0.683130051063973	0.93
Drep-3	Tbp	1.62	0.326	0.07	0.683130051063973	0.93
Drep-3	shn	1.61	0.326	0.07	0.683130051063973	0.93
Drep-3	CG6907	1.6	0.326	0.07	0.683130051063973	0.93
Drep-3	mod	1.59	0.326	0.07	0.683130051063973	0.93
Drep-3	CG7556	1.57	0.326	0.07	0.683130051063973	0.93
Drep-3	dan	1.56	0.326	0.07	0.683130051063973	0.93
Drep-3	bsh	1.53	0.326	0.07	0.683130051063973	0.93
Drep-3	mTTF	1.44	0.326	0.07	0.683130051063973	0.93
Drep-3	Lim3	1.43	0.326	0.07	0.683130051063973	0.93
jeb	FoxP	9.99	0.781	-0.16	0.258198889747161	0.34
jeb	scrt	5.44	0.781	-0.16	0.258198889747161	0.34
jeb	mod	4.54	0.781	-0.16	0.258198889747161	0.34
jeb	sr	4.23	0.781	-0.16	0.258198889747161	0.34
jeb	CG32532	4.06	0.781	-0.16	0.258198889747161	0.34
jeb	Rabex-5	3.63	0.781	-0.16	0.258198889747161	0.34
jeb	luna	3.56	0.781	-0.16	0.258198889747161	0.34
jeb	CG11710	2.81	0.781	-0.16	0.258198889747161	0.34
jeb	Su(z)2	2.7	0.781	-0.16	0.258198889747161	0.34
jeb	Bka	2.53	0.781	-0.16	0.258198889747161	0.34
jeb	CG9305	2.35	0.781	-0.16	0.258198889747161	0.34
jeb	CG6808	2.24	0.781	-0.16	0.258198889747161	0.34
jeb	Usf	2.24	0.781	-0.16	0.258198889747161	0.34
jeb	CG2889	2.18	0.781	-0.16	0.258198889747161	0.34
jeb	CG12267	2.12	0.781	-0.16	0.258198889747161	0.34
jeb	CG10904	2.09	0.781	-0.16	0.258198889747161	0.34
jeb	bi	2.04	0.781	-0.16	0.258198889747161	0.34
jeb	Pfk	1.98	0.781	-0.16	0.258198889747161	0.34
jeb	CG11695	1.98	0.781	-0.16	0.258198889747161	0.34
jeb	CG8301	1.98	0.781	-0.16	0.258198889747161	0.34
jeb	CG11696	1.96	0.781	-0.16	0.258198889747161	0.34
jeb	fru	1.9	0.781	-0.16	0.258198889747161	0.34
jeb	tef	1.86	0.781	-0.16	0.258198889747161	0.34
jeb	jing	1.83	0.781	-0.16	0.258198889747161	0.34
jeb	Awh	1.71	0.781	-0.16	0.258198889747161	0.34
jeb	CG33213	1.68	0.781	-0.16	0.258198889747161	0.34
jeb	CG1965	1.62	0.781	-0.16	0.258198889747161	0.34
jeb	CG7556	1.6	0.781	-0.16	0.258198889747161	0.34
jeb	tj	1.6	0.781	-0.16	0.258198889747161	0.34
jeb	CG12155	1.58	0.781	-0.16	0.258198889747161	0.34
CG8407	CG13624	12.27	0.096	0.26	0.302613766334401	0.75
CG8407	Dll	10.16	0.096	0.26	0.302613766334401	0.75
CG8407	CG11294	8.98	0.096	0.26	0.302613766334401	0.75
CG8407	CG8216	5.83	0.096	0.26	0.302613766334401	0.75
CG8407	CrebA	5.4	0.096	0.26	0.302613766334401	0.75
CG8407	Lim3	4.87	0.096	0.26	0.302613766334401	0.75
CG8407	fd59A	4.1	0.096	0.26	0.302613766334401	0.75
CG8407	ph-p	3.57	0.096	0.26	0.302613766334401	0.75
CG8407	Bug22	3.26	0.096	0.26	0.302613766334401	0.75
CG8407	CG44247	3.21	0.096	0.26	0.302613766334401	0.75
CG8407	CG3313	3.17	0.096	0.26	0.302613766334401	0.75
CG8407	sage	3.16	0.096	0.26	0.302613766334401	0.75
CG8407	CG4570	3.08	0.096	0.26	0.302613766334401	0.75
CG8407	CG4328	3.02	0.096	0.26	0.302613766334401	0.75
CG8407	hth	2.71	0.096	0.26	0.302613766334401	0.75
CG8407	CG8944	2.49	0.096	0.26	0.302613766334401	0.75
CG8407	fu2	2.23	0.096	0.26	0.302613766334401	0.75
CG8407	CG5953	2.22	0.096	0.26	0.302613766334401	0.75
CG8407	stc	2.1	0.096	0.26	0.302613766334401	0.75
CG8407	scro	2	0.096	0.26	0.302613766334401	0.75
CG8407	polybromo	1.93	0.096	0.26	0.302613766334401	0.75
CG8407	CG17802	1.88	0.096	0.26	0.302613766334401	0.75
CG8407	CG12162	1.86	0.096	0.26	0.302613766334401	0.75
CG8407	CG14667	1.85	0.096	0.26	0.302613766334401	0.75
CG8407	onecut	1.85	0.096	0.26	0.302613766334401	0.75
CG8407	CG3919	1.83	0.096	0.26	0.302613766334401	0.75
CG8407	CG45071	1.82	0.096	0.26	0.302613766334401	0.75
CG8407	Tusp	1.78	0.096	0.26	0.302613766334401	0.75
CG8407	fkh	1.72	0.096	0.26	0.302613766334401	0.75
CG8407	mld	1.71	0.096	0.26	0.302613766334401	0.75
Prp8	CG4282	5.7	0.142	0.53	0.683130051063973	0.77
Prp8	pros	4.8	0.142	0.53	0.683130051063973	0.77
Prp8	CG3995	4.62	0.142	0.53	0.683130051063973	0.77
Prp8	egg	3.88	0.142	0.53	0.683130051063973	0.77
Prp8	CG8314	3.08	0.142	0.53	0.683130051063973	0.77
Prp8	CTPsyn	3.06	0.142	0.53	0.683130051063973	0.77
Prp8	Brd8	3.01	0.142	0.53	0.683130051063973	0.77
Prp8	slim	2.99	0.142	0.53	0.683130051063973	0.77
Prp8	CG18262	2.66	0.142	0.53	0.683130051063973	0.77
Prp8	mip120	2.6	0.142	0.53	0.683130051063973	0.77
Prp8	RpIII128	2.42	0.142	0.53	0.683130051063973	0.77
Prp8	dac	2.41	0.142	0.53	0.683130051063973	0.77
Prp8	Glut4EF	2.37	0.142	0.53	0.683130051063973	0.77
Prp8	Ssl1	2.16	0.142	0.53	0.683130051063973	0.77
Prp8	Crc	2.13	0.142	0.53	0.683130051063973	0.77
Prp8	CG12155	2.11	0.142	0.53	0.683130051063973	0.77
Prp8	fkh	1.99	0.142	0.53	0.683130051063973	0.77
Prp8	Bug22	1.94	0.142	0.53	0.683130051063973	0.77
Prp8	MTA1-like	1.92	0.142	0.53	0.683130051063973	0.77
Prp8	TH1	1.92	0.142	0.53	0.683130051063973	0.77
Prp8	E2f2	1.88	0.142	0.53	0.683130051063973	0.77
Prp8	Sry-delta	1.86	0.142	0.53	0.683130051063973	0.77
Prp8	vvl	1.86	0.142	0.53	0.683130051063973	0.77
Prp8	Taf8	1.83	0.142	0.53	0.683130051063973	0.77
Prp8	Usf	1.82	0.142	0.53	0.683130051063973	0.77
Prp8	Bx	1.78	0.142	0.53	0.683130051063973	0.77
Prp8	Lmpt	1.77	0.142	0.53	0.683130051063973	0.77
Prp8	Opbp	1.75	0.142	0.53	0.683130051063973	0.77
Prp8	svp	1.75	0.142	0.53	0.683130051063973	0.77
Prp8	Mi-2	1.72	0.142	0.53	0.683130051063973	0.77
EndoG	YL-1	6.48	0.086	-0.21	0.174077655955698	0.34
EndoG	CG2611	4	0.086	-0.21	0.174077655955698	0.34
EndoG	Hr78	3.93	0.086	-0.21	0.174077655955698	0.34
EndoG	CG5196	3.19	0.086	-0.21	0.174077655955698	0.34
EndoG	polybromo	2.64	0.086	-0.21	0.174077655955698	0.34
EndoG	Taf8	2.61	0.086	-0.21	0.174077655955698	0.34
EndoG	Ets97D	2.57	0.086	-0.21	0.174077655955698	0.34
EndoG	Sox21b	2.53	0.086	-0.21	0.174077655955698	0.34
EndoG	ZnT49B	2.42	0.086	-0.21	0.174077655955698	0.34
EndoG	CG6254	2.41	0.086	-0.21	0.174077655955698	0.34
EndoG	FoxP	2.31	0.086	-0.21	0.174077655955698	0.34
EndoG	Bug22	2.2	0.086	-0.21	0.174077655955698	0.34
EndoG	aop	2	0.086	-0.21	0.174077655955698	0.34
EndoG	stwl	1.96	0.086	-0.21	0.174077655955698	0.34
EndoG	Gdi	1.95	0.086	-0.21	0.174077655955698	0.34
EndoG	jing	1.93	0.086	-0.21	0.174077655955698	0.34
EndoG	CG3995	1.91	0.086	-0.21	0.174077655955698	0.34
EndoG	CG5953	1.83	0.086	-0.21	0.174077655955698	0.34
EndoG	CG12155	1.83	0.086	-0.21	0.174077655955698	0.34
EndoG	scrt	1.81	0.086	-0.21	0.174077655955698	0.34
EndoG	Tusp	1.76	0.086	-0.21	0.174077655955698	0.34
EndoG	scro	1.75	0.086	-0.21	0.174077655955698	0.34
EndoG	Blos1	1.75	0.086	-0.21	0.174077655955698	0.34
EndoG	CG3407	1.72	0.086	-0.21	0.174077655955698	0.34
EndoG	zfh1	1.67	0.086	-0.21	0.174077655955698	0.34
EndoG	CG3815	1.62	0.086	-0.21	0.174077655955698	0.34
EndoG	CG12075	1.62	0.086	-0.21	0.174077655955698	0.34
EndoG	MED30	1.61	0.086	-0.21	0.174077655955698	0.34
EndoG	Slp_D	1.6	0.086	-0.21	0.174077655955698	0.34
EndoG	Cp190	1.6	0.086	-0.21	0.174077655955698	0.34
wash	CG4282	2.78	0.07	-0.1	1	0.94
wash	Stat92E	2.75	0.07	-0.1	1	0.94
wash	CG1024	2.58	0.07	-0.1	1	0.94
wash	pfk	2.55	0.07	-0.1	1	0.94
wash	jing	2.29	0.07	-0.1	1	0.94
wash	osa	2.21	0.07	-0.1	1	0.94
wash	CG44247	2.19	0.07	-0.1	1	0.94
wash	Opbp	2.18	0.07	-0.1	1	0.94
wash	CG7386	2.11	0.07	-0.1	1	0.94
wash	onecut	1.96	0.07	-0.1	1	0.94
wash	CG11902	1.94	0.07	-0.1	1	0.94
wash	CG14200	1.86	0.07	-0.1	1	0.94
wash	CG10147	1.84	0.07	-0.1	1	0.94
wash	FoxP	1.81	0.07	-0.1	1	0.94
wash	CG32105	1.8	0.07	-0.1	1	0.94
wash	CG9799	1.79	0.07	-0.1	1	0.94
wash	az2	1.78	0.07	-0.1	1	0.94
wash	CG18265	1.73	0.07	-0.1	1	0.94
wash	mip120	1.66	0.07	-0.1	1	0.94
wash	Mtp	1.57	0.07	-0.1	1	0.94
wash	Lpt	1.54	0.07	-0.1	1	0.94
wash	tsh	1.52	0.07	-0.1	1	0.94
wash	Mes4	1.47	0.07	-0.1	1	0.94
wash	Su(var)3-9	1.47	0.07	-0.1	1	0.94
wash	fkh	1.41	0.07	-0.1	1	0.94
wash	CG12299	1.4	0.07	-0.1	1	0.94
wash	CG17806	1.33	0.07	-0.1	1	0.94
wash	Blos1	1.32	0.07	-0.1	1	0.94
wash	Dip2	1.29	0.07	-0.1	1	0.94
wash	CG5033	1.29	0.07	-0.1	1	0.94
CG8858	CG8950	13.26	0.056	-0.17	0.29277002188456	0.52
CG8858	bab1	9.87	0.056	-0.17	0.29277002188456	0.52
CG8858	slim	2.92	0.056	-0.17	0.29277002188456	0.52
CG8858	jing	2.51	0.056	-0.17	0.29277002188456	0.52
CG8858	Lim3	2.35	0.056	-0.17	0.29277002188456	0.52
CG8858	CG34340	2.34	0.056	-0.17	0.29277002188456	0.52
CG8858	hang	2.31	0.056	-0.17	0.29277002188456	0.52
CG8858	CG3065	2.16	0.056	-0.17	0.29277002188456	0.52
CG8858	nvy	2.14	0.056	-0.17	0.29277002188456	0.52
CG8858	CG3995	2.07	0.056	-0.17	0.29277002188456	0.52
CG8858	scrt	2.06	0.056	-0.17	0.29277002188456	0.52
CG8858	Plzf	2.04	0.056	-0.17	0.29277002188456	0.52
CG8858	CG7518	1.99	0.056	-0.17	0.29277002188456	0.52
CG8858	CG9799	1.91	0.056	-0.17	0.29277002188456	0.52
CG8858	Xpd	1.88	0.056	-0.17	0.29277002188456	0.52
CG8858	toy	1.86	0.056	-0.17	0.29277002188456	0.52
CG8858	mute	1.82	0.056	-0.17	0.29277002188456	0.52
CG8858	Hbn_Opa_Slp	1.81	0.056	-0.17	0.29277002188456	0.52
CG8858	tio	1.8	0.056	-0.17	0.29277002188456	0.52
CG8858	CG1407	1.78	0.056	-0.17	0.29277002188456	0.52
CG8858	CG11710	1.78	0.056	-0.17	0.29277002188456	0.52
CG8858	CG8909	1.76	0.056	-0.17	0.29277002188456	0.52
CG8858	CG10274	1.73	0.056	-0.17	0.29277002188456	0.52
CG8858	CG2199	1.7	0.056	-0.17	0.29277002188456	0.52
CG8858	phtf	1.67	0.056	-0.17	0.29277002188456	0.52
CG8858	Mtp	1.57	0.056	-0.17	0.29277002188456	0.52
CG8858	CG3407	1.54	0.056	-0.17	0.29277002188456	0.52
CG8858	Erm_Ey	1.54	0.056	-0.17	0.29277002188456	0.52
CG8858	CG43689	1.51	0.056	-0.17	0.29277002188456	0.52
CG8858	mod	1.49	0.056	-0.17	0.29277002188456	0.52
CG42700	luna	9.1	0.15	0.83	1	0.43
CG42700	E2f2	8.35	0.15	0.83	1	0.43
CG42700	Glut4EF	5.75	0.15	0.83	1	0.43
CG42700	scro	4.68	0.15	0.83	1	0.43
CG42700	MTA1-like	3.08	0.15	0.83	1	0.43
CG42700	Ets65A	2.51	0.15	0.83	1	0.43
CG42700	Kdm2	2.49	0.15	0.83	1	0.43
CG42700	CG4328	2.48	0.15	0.83	1	0.43
CG42700	Gdi	2.48	0.15	0.83	1	0.43
CG42700	ph-p	2.44	0.15	0.83	1	0.43
CG42700	Bka	2.29	0.15	0.83	1	0.43
CG42700	dbr	2.25	0.15	0.83	1	0.43
CG42700	tup	2.25	0.15	0.83	1	0.43
CG42700	CG7556	2.18	0.15	0.83	1	0.43
CG42700	dwg	2.16	0.15	0.83	1	0.43
CG42700	Rabex-5	2.15	0.15	0.83	1	0.43
CG42700	CG2889	2.11	0.15	0.83	1	0.43
CG42700	brk	2.03	0.15	0.83	1	0.43
CG42700	br	2	0.15	0.83	1	0.43
CG42700	Hmx	2	0.15	0.83	1	0.43
CG42700	dom	1.99	0.15	0.83	1	0.43
CG42700	CG17802	1.94	0.15	0.83	1	0.43
CG42700	CG31441	1.93	0.15	0.83	1	0.43
CG42700	Dip1	1.91	0.15	0.83	1	0.43
CG42700	Usf	1.9	0.15	0.83	1	0.43
CG42700	bsh	1.87	0.15	0.83	1	0.43
CG42700	tsh	1.87	0.15	0.83	1	0.43
CG42700	CG11560	1.85	0.15	0.83	1	0.43
CG42700	Cp190	1.85	0.15	0.83	1	0.43
CG42700	Lim3	1.81	0.15	0.83	1	0.43
CG8841	Gdi	8.09	0.089	0.54	0.683130051063973	0.67
CG8841	Blos1	7.16	0.089	0.54	0.683130051063973	0.67
CG8841	CG3313	6.36	0.089	0.54	0.683130051063973	0.67
CG8841	CG34149	5.57	0.089	0.54	0.683130051063973	0.67
CG8841	Bug22	5.04	0.089	0.54	0.683130051063973	0.67
CG8841	sr	4.74	0.089	0.54	0.683130051063973	0.67
CG8841	CG12155	4.7	0.089	0.54	0.683130051063973	0.67
CG8841	D	3.88	0.089	0.54	0.683130051063973	0.67
CG8841	Sry-delta	3.87	0.089	0.54	0.683130051063973	0.67
CG8841	wdn	3.87	0.089	0.54	0.683130051063973	0.67
CG8841	bon	3.74	0.089	0.54	0.683130051063973	0.67
CG8841	Cp190	3.39	0.089	0.54	0.683130051063973	0.67
CG8841	Vsx2	3.35	0.089	0.54	0.683130051063973	0.67
CG8841	Hr46	3.18	0.089	0.54	0.683130051063973	0.67
CG8841	CG5033	2.94	0.089	0.54	0.683130051063973	0.67
CG8841	pros	2.94	0.089	0.54	0.683130051063973	0.67
CG8841	CG9890	2.83	0.089	0.54	0.683130051063973	0.67
CG8841	Zif	2.81	0.089	0.54	0.683130051063973	0.67
CG8841	Mtp	2.72	0.089	0.54	0.683130051063973	0.67
CG8841	bsh	2.62	0.089	0.54	0.683130051063973	0.67
CG8841	Cdc5	2.56	0.089	0.54	0.683130051063973	0.67
CG8841	CG8950	2.56	0.089	0.54	0.683130051063973	0.67
CG8841	br	2.51	0.089	0.54	0.683130051063973	0.67
CG8841	CR43671	2.39	0.089	0.54	0.683130051063973	0.67
CG8841	CG6813	2.3	0.089	0.54	0.683130051063973	0.67
CG8841	CG2611	2.23	0.089	0.54	0.683130051063973	0.67
CG8841	FoxP	2.08	0.089	0.54	0.683130051063973	0.67
CG8841	danr	2.07	0.089	0.54	0.683130051063973	0.67
CG8841	Atf-2	2.07	0.089	0.54	0.683130051063973	0.67
CG8841	CG10631	2.02	0.089	0.54	0.683130051063973	0.67
garz	CG1024	3.43	0.06	0.02	0.227710017021324	0.17
garz	CG7839	3.19	0.06	0.02	0.227710017021324	0.17
garz	BtbVII	3.01	0.06	0.02	0.227710017021324	0.17
garz	CG2875	2.9	0.06	0.02	0.227710017021324	0.17
garz	FoxP	2.57	0.06	0.02	0.227710017021324	0.17
garz	ash1	2.38	0.06	0.02	0.227710017021324	0.17
garz	CG3726	2.37	0.06	0.02	0.227710017021324	0.17
garz	Blos1	2.29	0.06	0.02	0.227710017021324	0.17
garz	E2f2	2.22	0.06	0.02	0.227710017021324	0.17
garz	CG9932	2.08	0.06	0.02	0.227710017021324	0.17
garz	Atf-2	2.05	0.06	0.02	0.227710017021324	0.17
garz	Hr46	1.95	0.06	0.02	0.227710017021324	0.17
garz	CG11696	1.94	0.06	0.02	0.227710017021324	0.17
garz	CG9727	1.84	0.06	0.02	0.227710017021324	0.17
garz	CG9799	1.83	0.06	0.02	0.227710017021324	0.17
garz	MED22	1.81	0.06	0.02	0.227710017021324	0.17
garz	CG32532	1.77	0.06	0.02	0.227710017021324	0.17
garz	Hr78	1.76	0.06	0.02	0.227710017021324	0.17
garz	CG18764	1.76	0.06	0.02	0.227710017021324	0.17
garz	CG9305	1.67	0.06	0.02	0.227710017021324	0.17
garz	TH1	1.64	0.06	0.02	0.227710017021324	0.17
garz	osa	1.62	0.06	0.02	0.227710017021324	0.17
garz	CG17612	1.6	0.06	0.02	0.227710017021324	0.17
garz	CG9890	1.59	0.06	0.02	0.227710017021324	0.17
garz	CG6907	1.58	0.06	0.02	0.227710017021324	0.17
garz	MED30	1.56	0.06	0.02	0.227710017021324	0.17
garz	CG8159	1.5	0.06	0.02	0.227710017021324	0.17
garz	mirr	1.47	0.06	0.02	0.227710017021324	0.17
garz	Mitf	1.46	0.06	0.02	0.227710017021324	0.17
garz	bs	1.43	0.06	0.02	0.227710017021324	0.17
CG8520	Tbp	4.98	0.088	-0.45	0.174077655955698	0.45
CG8520	Usf	4.18	0.088	-0.45	0.174077655955698	0.45
CG8520	Atac2	3.77	0.088	-0.45	0.174077655955698	0.45
CG8520	noc	3.59	0.088	-0.45	0.174077655955698	0.45
CG8520	CG2889	3.57	0.088	-0.45	0.174077655955698	0.45
CG8520	CG7368	3.5	0.088	-0.45	0.174077655955698	0.45
CG8520	CG10209	2.81	0.088	-0.45	0.174077655955698	0.45
CG8520	Dip2	2.64	0.088	-0.45	0.174077655955698	0.45
CG8520	Set2	2.58	0.088	-0.45	0.174077655955698	0.45
CG8520	CG14667	2.43	0.088	-0.45	0.174077655955698	0.45
CG8520	CG8301	2.28	0.088	-0.45	0.174077655955698	0.45
CG8520	pita	2.25	0.088	-0.45	0.174077655955698	0.45
CG8520	GATAd	2.12	0.088	-0.45	0.174077655955698	0.45
CG8520	toy	2.07	0.088	-0.45	0.174077655955698	0.45
CG8520	CG17806	2.07	0.088	-0.45	0.174077655955698	0.45
CG8520	MED4	2.06	0.088	-0.45	0.174077655955698	0.45
CG8520	sim	2.01	0.088	-0.45	0.174077655955698	0.45
CG8520	ecd	2	0.088	-0.45	0.174077655955698	0.45
CG8520	CG17802	1.92	0.088	-0.45	0.174077655955698	0.45
CG8520	dwg	1.91	0.088	-0.45	0.174077655955698	0.45
CG8520	CG6654	1.86	0.088	-0.45	0.174077655955698	0.45
CG8520	CG10147	1.82	0.088	-0.45	0.174077655955698	0.45
CG8520	Cdk8	1.8	0.088	-0.45	0.174077655955698	0.45
CG8520	Elp3	1.77	0.088	-0.45	0.174077655955698	0.45
CG8520	CG15365	1.75	0.088	-0.45	0.174077655955698	0.45
CG8520	Crc	1.74	0.088	-0.45	0.174077655955698	0.45
CG8520	CG11294	1.7	0.088	-0.45	0.174077655955698	0.45
CG8520	Spt5	1.69	0.088	-0.45	0.174077655955698	0.45
CG8520	stc	1.56	0.088	-0.45	0.174077655955698	0.45
CG8520	Camta	1.54	0.088	-0.45	0.174077655955698	0.45
CG8525	Scm	4.21	0.066	-0.05	0.174077655955698	0.31
CG8525	Cp190	3.83	0.066	-0.05	0.174077655955698	0.31
CG8525	CG4328	3.61	0.066	-0.05	0.174077655955698	0.31
CG8525	onecut	3.53	0.066	-0.05	0.174077655955698	0.31
CG8525	dbr	3.42	0.066	-0.05	0.174077655955698	0.31
CG8525	mip120	3.26	0.066	-0.05	0.174077655955698	0.31
CG8525	Su(z)2	2.71	0.066	-0.05	0.174077655955698	0.31
CG8525	CG11317	2.32	0.066	-0.05	0.174077655955698	0.31
CG8525	CG8950	2.25	0.066	-0.05	0.174077655955698	0.31
CG8525	Xpd	2.13	0.066	-0.05	0.174077655955698	0.31
CG8525	CG13775	2.09	0.066	-0.05	0.174077655955698	0.31
CG8525	tup	2.02	0.066	-0.05	0.174077655955698	0.31
CG8525	hbn	1.95	0.066	-0.05	0.174077655955698	0.31
CG8525	CG17186	1.93	0.066	-0.05	0.174077655955698	0.31
CG8525	CG14711	1.91	0.066	-0.05	0.174077655955698	0.31
CG8525	zfh1	1.91	0.066	-0.05	0.174077655955698	0.31
CG8525	Dh44-R2	1.9	0.066	-0.05	0.174077655955698	0.31
CG8525	Atf6	1.89	0.066	-0.05	0.174077655955698	0.31
CG8525	brk	1.88	0.066	-0.05	0.174077655955698	0.31
CG8525	Meics	1.87	0.066	-0.05	0.174077655955698	0.31
CG8525	CG44247	1.87	0.066	-0.05	0.174077655955698	0.31
CG8525	CG18265	1.86	0.066	-0.05	0.174077655955698	0.31
CG8525	Atac1	1.81	0.066	-0.05	0.174077655955698	0.31
CG8525	Rabex-5	1.8	0.066	-0.05	0.174077655955698	0.31
CG8525	bi	1.74	0.066	-0.05	0.174077655955698	0.31
CG8525	ct	1.74	0.066	-0.05	0.174077655955698	0.31
CG8525	CG11560	1.74	0.066	-0.05	0.174077655955698	0.31
CG8525	az2	1.7	0.066	-0.05	0.174077655955698	0.31
CG8525	ktub	1.69	0.066	-0.05	0.174077655955698	0.31
CG8525	Dad	1.67	0.066	-0.05	0.174077655955698	0.31
DUBAI	CG6683	7.88	0.141	0.26	1	0.84
DUBAI	phtf	6.43	0.141	0.26	1	0.84
DUBAI	CG14438	5.59	0.141	0.26	1	0.84
DUBAI	Cdc5	4.13	0.141	0.26	1	0.84
DUBAI	Asciz	3.66	0.141	0.26	1	0.84
DUBAI	ct	3.45	0.141	0.26	1	0.84
DUBAI	CG8578	3.34	0.141	0.26	1	0.84
DUBAI	Mi-2	3.15	0.141	0.26	1	0.84
DUBAI	CG13775	3.14	0.141	0.26	1	0.84
DUBAI	CG31388	3	0.141	0.26	1	0.84
DUBAI	Gdi	2.88	0.141	0.26	1	0.84
DUBAI	oc	2.76	0.141	0.26	1	0.84
DUBAI	CG11723	2.64	0.141	0.26	1	0.84
DUBAI	aop	2.63	0.141	0.26	1	0.84
DUBAI	Camta	2.58	0.141	0.26	1	0.84
DUBAI	MED30	2.49	0.141	0.26	1	0.84
DUBAI	sima	2.38	0.141	0.26	1	0.84
DUBAI	CG17568	2.33	0.141	0.26	1	0.84
DUBAI	wdn	2.3	0.141	0.26	1	0.84
DUBAI	CG13894	2.26	0.141	0.26	1	0.84
DUBAI	CG12267	2.18	0.141	0.26	1	0.84
DUBAI	luna	2.16	0.141	0.26	1	0.84
DUBAI	MED15	2.15	0.141	0.26	1	0.84
DUBAI	CG8909	2.14	0.141	0.26	1	0.84
DUBAI	ERR	2.13	0.141	0.26	1	0.84
DUBAI	CG18619	1.98	0.141	0.26	1	0.84
DUBAI	CG7818	1.88	0.141	0.26	1	0.84
DUBAI	Su(z)2	1.81	0.141	0.26	1	0.84
DUBAI	MBD-R2	1.8	0.141	0.26	1	0.84
DUBAI	hbn	1.79	0.141	0.26	1	0.84
Dyb	CG32105	5.88	0.167	0.23	0.683130051063973	0.52
Dyb	CG17612	4.45	0.167	0.23	0.683130051063973	0.52
Dyb	bsh	4.29	0.167	0.23	0.683130051063973	0.52
Dyb	mip120	3.51	0.167	0.23	0.683130051063973	0.52
Dyb	dve	3.43	0.167	0.23	0.683130051063973	0.52
Dyb	CG18262	3.04	0.167	0.23	0.683130051063973	0.52
Dyb	CG34149	2.97	0.167	0.23	0.683130051063973	0.52
Dyb	pfk	2.78	0.167	0.23	0.683130051063973	0.52
Dyb	CG12155	2.66	0.167	0.23	0.683130051063973	0.52
Dyb	Tbp	2.63	0.167	0.23	0.683130051063973	0.52
Dyb	stck	2.37	0.167	0.23	0.683130051063973	0.52
Dyb	MTA1-like	2.26	0.167	0.23	0.683130051063973	0.52
Dyb	fuss	2.26	0.167	0.23	0.683130051063973	0.52
Dyb	erm	2.24	0.167	0.23	0.683130051063973	0.52
Dyb	CG31365	2.23	0.167	0.23	0.683130051063973	0.52
Dyb	CG6808	2.19	0.167	0.23	0.683130051063973	0.52
Dyb	Scm	2.14	0.167	0.23	0.683130051063973	0.52
Dyb	luna	2.12	0.167	0.23	0.683130051063973	0.52
Dyb	osa	2.11	0.167	0.23	0.683130051063973	0.52
Dyb	tsh	2.1	0.167	0.23	0.683130051063973	0.52
Dyb	CG10321	2.07	0.167	0.23	0.683130051063973	0.52
Dyb	CG7518	2.05	0.167	0.23	0.683130051063973	0.52
Dyb	CG4282	2.03	0.167	0.23	0.683130051063973	0.52
Dyb	shn	2.01	0.167	0.23	0.683130051063973	0.52
Dyb	E2f2	2	0.167	0.23	0.683130051063973	0.52
Dyb	Bug22	1.98	0.167	0.23	0.683130051063973	0.52
Dyb	MEP-1	1.97	0.167	0.23	0.683130051063973	0.52
Dyb	CTPsyn	1.93	0.167	0.23	0.683130051063973	0.52
Dyb	CG8388	1.93	0.167	0.23	0.683130051063973	0.52
Dyb	CG8909	1.82	0.167	0.23	0.683130051063973	0.52
Lac	CG32982	9.31	0.783	0.7	0.881917103688197	0.66
Lac	Hr46	8.61	0.783	0.7	0.881917103688197	0.66
Lac	sba	5.56	0.783	0.7	0.881917103688197	0.66
Lac	mod	5.37	0.783	0.7	0.881917103688197	0.66
Lac	CG5196	4.8	0.783	0.7	0.881917103688197	0.66
Lac	stwl	4.59	0.783	0.7	0.881917103688197	0.66
Lac	sage	4.56	0.783	0.7	0.881917103688197	0.66
Lac	CG3919	3.83	0.783	0.7	0.881917103688197	0.66
Lac	CG1792	3.01	0.783	0.7	0.881917103688197	0.66
Lac	onecut	2.91	0.783	0.7	0.881917103688197	0.66
Lac	mip120	2.9	0.783	0.7	0.881917103688197	0.66
Lac	CG1620	2.67	0.783	0.7	0.881917103688197	0.66
Lac	bab2	2.6	0.783	0.7	0.881917103688197	0.66
Lac	dan	2.52	0.783	0.7	0.881917103688197	0.66
Lac	fd59A	2.5	0.783	0.7	0.881917103688197	0.66
Lac	scrt	2.49	0.783	0.7	0.881917103688197	0.66
Lac	CG3815	2.43	0.783	0.7	0.881917103688197	0.66
Lac	su(Hw)	2.33	0.783	0.7	0.881917103688197	0.66
Lac	Vsx1	2.14	0.783	0.7	0.881917103688197	0.66
Lac	CG4707	2.12	0.783	0.7	0.881917103688197	0.66
Lac	wdn	2.02	0.783	0.7	0.881917103688197	0.66
Lac	dac	2.02	0.783	0.7	0.881917103688197	0.66
Lac	CG11294	1.99	0.783	0.7	0.881917103688197	0.66
Lac	CG12155	1.97	0.783	0.7	0.881917103688197	0.66
Lac	stc	1.94	0.783	0.7	0.881917103688197	0.66
Lac	CG3726	1.94	0.783	0.7	0.881917103688197	0.66
Lac	Asciz	1.91	0.783	0.7	0.881917103688197	0.66
Lac	Meics	1.91	0.783	0.7	0.881917103688197	0.66
Lac	MED4	1.9	0.783	0.7	0.881917103688197	0.66
Lac	Atf-2	1.9	0.783	0.7	0.881917103688197	0.66
CG8545	mod	6.67	0.096	0.33	0.560611910581388	0.23
CG8545	CG8314	6.37	0.096	0.33	0.560611910581388	0.23
CG8545	CG12104	4.65	0.096	0.33	0.560611910581388	0.23
CG8545	CG18262	4.5	0.096	0.33	0.560611910581388	0.23
CG8545	Bug22	4.24	0.096	0.33	0.560611910581388	0.23
CG8545	CTPsyn	3.96	0.096	0.33	0.560611910581388	0.23
CG8545	CG32105	3.4	0.096	0.33	0.560611910581388	0.23
CG8545	svp	3	0.096	0.33	0.560611910581388	0.23
CG8545	hth	2.85	0.096	0.33	0.560611910581388	0.23
CG8545	CG8301	2.72	0.096	0.33	0.560611910581388	0.23
CG8545	erm	2.6	0.096	0.33	0.560611910581388	0.23
CG8545	Hth	2.38	0.096	0.33	0.560611910581388	0.23
CG8545	shn	2.32	0.096	0.33	0.560611910581388	0.23
CG8545	CG10209	2.18	0.096	0.33	0.560611910581388	0.23
CG8545	BtbVII	2.12	0.096	0.33	0.560611910581388	0.23
CG8545	CG10904	2.12	0.096	0.33	0.560611910581388	0.23
CG8545	CG11294	2.12	0.096	0.33	0.560611910581388	0.23
CG8545	nerfin-1	2.12	0.096	0.33	0.560611910581388	0.23
CG8545	CG3726	2.07	0.096	0.33	0.560611910581388	0.23
CG8545	CG11902	2.03	0.096	0.33	0.560611910581388	0.23
CG8545	CG14711	1.97	0.096	0.33	0.560611910581388	0.23
CG8545	ey	1.88	0.096	0.33	0.560611910581388	0.23
CG8545	CG2202	1.85	0.096	0.33	0.560611910581388	0.23
CG8545	YL-1	1.82	0.096	0.33	0.560611910581388	0.23
CG8545	D	1.79	0.096	0.33	0.560611910581388	0.23
CG8545	CG6813	1.75	0.096	0.33	0.560611910581388	0.23
CG8545	mip120	1.74	0.096	0.33	0.560611910581388	0.23
CG8545	ash1	1.74	0.096	0.33	0.560611910581388	0.23
CG8545	phtf	1.73	0.096	0.33	0.560611910581388	0.23
CG8545	MED11	1.73	0.096	0.33	0.560611910581388	0.23
Dh44-R2	CG18764	5.38	0.172	-0.21	0.377964473009227	0.29
Dh44-R2	CG32105	3.87	0.172	-0.21	0.377964473009227	0.29
Dh44-R2	CG4328	3.63	0.172	-0.21	0.377964473009227	0.29
Dh44-R2	CG17328	3.45	0.172	-0.21	0.377964473009227	0.29
Dh44-R2	CG7839	3.28	0.172	-0.21	0.377964473009227	0.29
Dh44-R2	Xpd	3.1	0.172	-0.21	0.377964473009227	0.29
Dh44-R2	CG14667	3.01	0.172	-0.21	0.377964473009227	0.29
Dh44-R2	bab1	2.95	0.172	-0.21	0.377964473009227	0.29
Dh44-R2	sima	2.69	0.172	-0.21	0.377964473009227	0.29
Dh44-R2	Dad	2.6	0.172	-0.21	0.377964473009227	0.29
Dh44-R2	vvl	2.57	0.172	-0.21	0.377964473009227	0.29
Dh44-R2	CG9650	2.53	0.172	-0.21	0.377964473009227	0.29
Dh44-R2	Vsx2	2.38	0.172	-0.21	0.377964473009227	0.29
Dh44-R2	slim	2.28	0.172	-0.21	0.377964473009227	0.29
Dh44-R2	stwl	2.28	0.172	-0.21	0.377964473009227	0.29
Dh44-R2	ey	2.22	0.172	-0.21	0.377964473009227	0.29
Dh44-R2	hang	2.22	0.172	-0.21	0.377964473009227	0.29
Dh44-R2	CG1663	2.19	0.172	-0.21	0.377964473009227	0.29
Dh44-R2	phtf	2.06	0.172	-0.21	0.377964473009227	0.29
Dh44-R2	Gdi	2.06	0.172	-0.21	0.377964473009227	0.29
Dh44-R2	CG4854	2.04	0.172	-0.21	0.377964473009227	0.29
Dh44-R2	Mat1	1.96	0.172	-0.21	0.377964473009227	0.29
Dh44-R2	Ey_Hbn	1.93	0.172	-0.21	0.377964473009227	0.29
Dh44-R2	CR43671	1.92	0.172	-0.21	0.377964473009227	0.29
Dh44-R2	CG12162	1.9	0.172	-0.21	0.377964473009227	0.29
Dh44-R2	CG7928	1.73	0.172	-0.21	0.377964473009227	0.29
Dh44-R2	CG12267	1.73	0.172	-0.21	0.377964473009227	0.29
Dh44-R2	Asciz	1.71	0.172	-0.21	0.377964473009227	0.29
Dh44-R2	Rabex-5	1.71	0.172	-0.21	0.377964473009227	0.29
Dh44-R2	CG6813	1.69	0.172	-0.21	0.377964473009227	0.29
fra	CG3313	4.19	0.207	-0.23	0.480384461415261	0.3
fra	CG8388	3.91	0.207	-0.23	0.480384461415261	0.3
fra	CG2611	3.79	0.207	-0.23	0.480384461415261	0.3
fra	Lim3	3.34	0.207	-0.23	0.480384461415261	0.3
fra	Taf8	3.28	0.207	-0.23	0.480384461415261	0.3
fra	slim	3.26	0.207	-0.23	0.480384461415261	0.3
fra	Kdm2	3.15	0.207	-0.23	0.480384461415261	0.3
fra	CG2129	2.85	0.207	-0.23	0.480384461415261	0.3
fra	zfh1	2.68	0.207	-0.23	0.480384461415261	0.3
fra	l(3)mbt	2.56	0.207	-0.23	0.480384461415261	0.3
fra	CG7556	2.45	0.207	-0.23	0.480384461415261	0.3
fra	noc	2.37	0.207	-0.23	0.480384461415261	0.3
fra	CG31441	2.3	0.207	-0.23	0.480384461415261	0.3
fra	ash1	2.29	0.207	-0.23	0.480384461415261	0.3
fra	Cp190	2.23	0.207	-0.23	0.480384461415261	0.3
fra	CG12162	2.2	0.207	-0.23	0.480384461415261	0.3
fra	Pbp45	2.19	0.207	-0.23	0.480384461415261	0.3
fra	Gdi	2.17	0.207	-0.23	0.480384461415261	0.3
fra	ey	2.08	0.207	-0.23	0.480384461415261	0.3
fra	Dip1	2.05	0.207	-0.23	0.480384461415261	0.3
fra	Blos1	1.95	0.207	-0.23	0.480384461415261	0.3
fra	CG8159	1.95	0.207	-0.23	0.480384461415261	0.3
fra	CG3919	1.94	0.207	-0.23	0.480384461415261	0.3
fra	CG15435	1.88	0.207	-0.23	0.480384461415261	0.3
fra	CG11294	1.81	0.207	-0.23	0.480384461415261	0.3
fra	CG11560	1.78	0.207	-0.23	0.480384461415261	0.3
fra	MED25	1.76	0.207	-0.23	0.480384461415261	0.3
fra	CG8944	1.66	0.207	-0.23	0.480384461415261	0.3
fra	MED11	1.66	0.207	-0.23	0.480384461415261	0.3
fra	CG9650	1.65	0.207	-0.23	0.480384461415261	0.3
muskelin	mTTF	5.4	0.052	-0.25	0.382970843102535	0.53
muskelin	Lmpt	3.93	0.052	-0.25	0.382970843102535	0.53
muskelin	CG12075	3.23	0.052	-0.25	0.382970843102535	0.53
muskelin	CG11560	3.12	0.052	-0.25	0.382970843102535	0.53
muskelin	ZnT49B	3.1	0.052	-0.25	0.382970843102535	0.53
muskelin	CG7839	3.04	0.052	-0.25	0.382970843102535	0.53
muskelin	CG11085	2.34	0.052	-0.25	0.382970843102535	0.53
muskelin	sba	2.18	0.052	-0.25	0.382970843102535	0.53
muskelin	apt	2.1	0.052	-0.25	0.382970843102535	0.53
muskelin	fu2	2.07	0.052	-0.25	0.382970843102535	0.53
muskelin	CG17361	1.99	0.052	-0.25	0.382970843102535	0.53
muskelin	nerfin-1	1.96	0.052	-0.25	0.382970843102535	0.53
muskelin	bab1	1.95	0.052	-0.25	0.382970843102535	0.53
muskelin	CG31388	1.95	0.052	-0.25	0.382970843102535	0.53
muskelin	CG45071	1.93	0.052	-0.25	0.382970843102535	0.53
muskelin	Ets65A	1.88	0.052	-0.25	0.382970843102535	0.53
muskelin	dve	1.88	0.052	-0.25	0.382970843102535	0.53
muskelin	CG34149	1.82	0.052	-0.25	0.382970843102535	0.53
muskelin	CG11414	1.7	0.052	-0.25	0.382970843102535	0.53
muskelin	Rfx	1.62	0.052	-0.25	0.382970843102535	0.53
muskelin	onecut	1.6	0.052	-0.25	0.382970843102535	0.53
muskelin	CG33213	1.56	0.052	-0.25	0.382970843102535	0.53
muskelin	Usf	1.52	0.052	-0.25	0.382970843102535	0.53
muskelin	CG10147	1.49	0.052	-0.25	0.382970843102535	0.53
muskelin	CG14438	1.48	0.052	-0.25	0.382970843102535	0.53
muskelin	tef	1.48	0.052	-0.25	0.382970843102535	0.53
muskelin	Slp_D	1.47	0.052	-0.25	0.382970843102535	0.53
muskelin	Elp3	1.47	0.052	-0.25	0.382970843102535	0.53
muskelin	Camta	1.45	0.052	-0.25	0.382970843102535	0.53
muskelin	Mrtf	1.45	0.052	-0.25	0.382970843102535	0.53
CG8778	pfk	7.32	0.124	0.41	0.53748384988657	0.69
CG8778	FoxP	7.18	0.124	0.41	0.53748384988657	0.69
CG8778	Gdi	6.47	0.124	0.41	0.53748384988657	0.69
CG8778	Bug22	6.46	0.124	0.41	0.53748384988657	0.69
CG8778	Pfk	5.73	0.124	0.41	0.53748384988657	0.69
CG8778	mod	5.29	0.124	0.41	0.53748384988657	0.69
CG8778	pros	4.83	0.124	0.41	0.53748384988657	0.69
CG8778	MED22	4.32	0.124	0.41	0.53748384988657	0.69
CG8778	Nufip	3.44	0.124	0.41	0.53748384988657	0.69
CG8778	Dll	3.41	0.124	0.41	0.53748384988657	0.69
CG8778	CG2199	3.1	0.124	0.41	0.53748384988657	0.69
CG8778	CG18619	3.1	0.124	0.41	0.53748384988657	0.69
CG8778	dan	2.96	0.124	0.41	0.53748384988657	0.69
CG8778	Taf2	2.89	0.124	0.41	0.53748384988657	0.69
CG8778	dwg	2.86	0.124	0.41	0.53748384988657	0.69
CG8778	Pcl	2.7	0.124	0.41	0.53748384988657	0.69
CG8778	fu2	2.7	0.124	0.41	0.53748384988657	0.69
CG8778	CG7818	2.68	0.124	0.41	0.53748384988657	0.69
CG8778	Sry-delta	2.44	0.124	0.41	0.53748384988657	0.69
CG8778	Su(var)3-7	2.33	0.124	0.41	0.53748384988657	0.69
CG8778	Stat92E	2.22	0.124	0.41	0.53748384988657	0.69
CG8778	Atac1	2.21	0.124	0.41	0.53748384988657	0.69
CG8778	danr	2.2	0.124	0.41	0.53748384988657	0.69
CG8778	elB	2.14	0.124	0.41	0.53748384988657	0.69
CG8778	CG6654	2.1	0.124	0.41	0.53748384988657	0.69
CG8778	Lmpt	1.92	0.124	0.41	0.53748384988657	0.69
CG8778	jing	1.91	0.124	0.41	0.53748384988657	0.69
CG8778	CG8301	1.87	0.124	0.41	0.53748384988657	0.69
CG8778	CG3726	1.86	0.124	0.41	0.53748384988657	0.69
CG8778	CG8216	1.85	0.124	0.41	0.53748384988657	0.69
ZnT49B	CG11414	5.59	0.077	-0.13	0.0975900072948533	0.03
ZnT49B	osa	5.35	0.077	-0.13	0.0975900072948533	0.03
ZnT49B	MTA1-like	5.07	0.077	-0.13	0.0975900072948533	0.03
ZnT49B	Lmpt	4.91	0.077	-0.13	0.0975900072948533	0.03
ZnT49B	elB	4.43	0.077	-0.13	0.0975900072948533	0.03
ZnT49B	CG11723	4.35	0.077	-0.13	0.0975900072948533	0.03
ZnT49B	Brd8	3.71	0.077	-0.13	0.0975900072948533	0.03
ZnT49B	Ssl1	3.23	0.077	-0.13	0.0975900072948533	0.03
ZnT49B	sage	2.92	0.077	-0.13	0.0975900072948533	0.03
ZnT49B	Nufip	2.88	0.077	-0.13	0.0975900072948533	0.03
ZnT49B	CG11085	2.86	0.077	-0.13	0.0975900072948533	0.03
ZnT49B	MED25	2.79	0.077	-0.13	0.0975900072948533	0.03
ZnT49B	Atac2	2.25	0.077	-0.13	0.0975900072948533	0.03
ZnT49B	CG9650	2.17	0.077	-0.13	0.0975900072948533	0.03
ZnT49B	fd59A	2.15	0.077	-0.13	0.0975900072948533	0.03
ZnT49B	noc	2.14	0.077	-0.13	0.0975900072948533	0.03
ZnT49B	sima	2.13	0.077	-0.13	0.0975900072948533	0.03
ZnT49B	TH1	2.1	0.077	-0.13	0.0975900072948533	0.03
ZnT49B	toy	2.09	0.077	-0.13	0.0975900072948533	0.03
ZnT49B	aop	2.04	0.077	-0.13	0.0975900072948533	0.03
ZnT49B	CG9799	2.01	0.077	-0.13	0.0975900072948533	0.03
ZnT49B	dac	1.88	0.077	-0.13	0.0975900072948533	0.03
ZnT49B	CG32532	1.83	0.077	-0.13	0.0975900072948533	0.03
ZnT49B	stck	1.78	0.077	-0.13	0.0975900072948533	0.03
ZnT49B	shn	1.78	0.077	-0.13	0.0975900072948533	0.03
ZnT49B	CG3815	1.73	0.077	-0.13	0.0975900072948533	0.03
ZnT49B	Sox21b	1.73	0.077	-0.13	0.0975900072948533	0.03
ZnT49B	danr	1.72	0.077	-0.13	0.0975900072948533	0.03
ZnT49B	CG31441	1.7	0.077	-0.13	0.0975900072948533	0.03
ZnT49B	CG17186	1.68	0.077	-0.13	0.0975900072948533	0.03
nemy	fd59A	6.51	0.353	0.64	1	0.7
nemy	pros	6.43	0.353	0.64	1	0.7
nemy	CG1792	5.39	0.353	0.64	1	0.7
nemy	tup	4.81	0.353	0.64	1	0.7
nemy	Pfk	4.43	0.353	0.64	1	0.7
nemy	CG3313	4.07	0.353	0.64	1	0.7
nemy	CG1663	4.02	0.353	0.64	1	0.7
nemy	CG17802	3.92	0.353	0.64	1	0.7
nemy	Tip60	3.83	0.353	0.64	1	0.7
nemy	hng2	3.69	0.353	0.64	1	0.7
nemy	br	3.54	0.353	0.64	1	0.7
nemy	Scm	3.19	0.353	0.64	1	0.7
nemy	CG6686	3.06	0.353	0.64	1	0.7
nemy	CG3919	3.03	0.353	0.64	1	0.7
nemy	dac	3.02	0.353	0.64	1	0.7
nemy	mld	2.94	0.353	0.64	1	0.7
nemy	Dll	2.73	0.353	0.64	1	0.7
nemy	CG44247	2.61	0.353	0.64	1	0.7
nemy	CG11710	2.59	0.353	0.64	1	0.7
nemy	osa	2.57	0.353	0.64	1	0.7
nemy	Rfx	2.54	0.353	0.64	1	0.7
nemy	dmrt99B	2.51	0.353	0.64	1	0.7
nemy	CG3065	2.4	0.353	0.64	1	0.7
nemy	TH1	2.17	0.353	0.64	1	0.7
nemy	CG11902	2.16	0.353	0.64	1	0.7
nemy	Camta	2.12	0.353	0.64	1	0.7
nemy	CG11294	2.1	0.353	0.64	1	0.7
nemy	GATAd	2.04	0.353	0.64	1	0.7
nemy	CG8909	2	0.353	0.64	1	0.7
nemy	Taf2	2	0.353	0.64	1	0.7
CG42708	erm	8.59	0.144	0.73	1	0.89
CG42708	Taf8	6.59	0.144	0.73	1	0.89
CG42708	sba	6.11	0.144	0.73	1	0.89
CG42708	Gdi	6	0.144	0.73	1	0.89
CG42708	Hmx	5.99	0.144	0.73	1	0.89
CG42708	Asciz	5.58	0.144	0.73	1	0.89
CG42708	svp	4.56	0.144	0.73	1	0.89
CG42708	CG8216	4.54	0.144	0.73	1	0.89
CG42708	CG4854	4.17	0.144	0.73	1	0.89
CG42708	hth	4.14	0.144	0.73	1	0.89
CG42708	sage	4.07	0.144	0.73	1	0.89
CG42708	FoxP	4.01	0.144	0.73	1	0.89
CG42708	CG9799	3.93	0.144	0.73	1	0.89
CG42708	CG8944	3.78	0.144	0.73	1	0.89
CG42708	CG12155	3.65	0.144	0.73	1	0.89
CG42708	CG6808	3.39	0.144	0.73	1	0.89
CG42708	CG10321	3.37	0.144	0.73	1	0.89
CG42708	CG11723	3.3	0.144	0.73	1	0.89
CG42708	brk	3.28	0.144	0.73	1	0.89
CG42708	Elp3	3.26	0.144	0.73	1	0.89
CG42708	CG3815	3.11	0.144	0.73	1	0.89
CG42708	Taf5	3.06	0.144	0.73	1	0.89
CG42708	Pcl	3	0.144	0.73	1	0.89
CG42708	stwl	2.86	0.144	0.73	1	0.89
CG42708	CG2875	2.8	0.144	0.73	1	0.89
CG42708	mld	2.79	0.144	0.73	1	0.89
CG42708	CG10904	2.76	0.144	0.73	1	0.89
CG42708	scro	2.57	0.144	0.73	1	0.89
CG42708	dac	2.57	0.144	0.73	1	0.89
CG42708	fd59A	2.56	0.144	0.73	1	0.89
CG42663	ct	8.92	0.133	0.72	0.382970843102535	0.62
CG42663	CG12267	4.57	0.133	0.72	0.382970843102535	0.62
CG42663	dom	3.89	0.133	0.72	0.382970843102535	0.62
CG42663	TfIIFbeta	3.73	0.133	0.72	0.382970843102535	0.62
CG42663	CG18265	3.65	0.133	0.72	0.382970843102535	0.62
CG42663	esn	3.4	0.133	0.72	0.382970843102535	0.62
CG42663	Cdc5	2.74	0.133	0.72	0.382970843102535	0.62
CG42663	CG17568	2.69	0.133	0.72	0.382970843102535	0.62
CG42663	sba	2.59	0.133	0.72	0.382970843102535	0.62
CG42663	brk	2.53	0.133	0.72	0.382970843102535	0.62
CG42663	phtf	2.43	0.133	0.72	0.382970843102535	0.62
CG42663	CG32982	2.43	0.133	0.72	0.382970843102535	0.62
CG42663	bi	2.15	0.133	0.72	0.382970843102535	0.62
CG42663	CTPsyn	2.15	0.133	0.72	0.382970843102535	0.62
CG42663	GATAd	2.07	0.133	0.72	0.382970843102535	0.62
CG42663	Brd8	2.06	0.133	0.72	0.382970843102535	0.62
CG42663	Gdi	1.95	0.133	0.72	0.382970843102535	0.62
CG42663	CG11970	1.94	0.133	0.72	0.382970843102535	0.62
CG42663	apt	1.93	0.133	0.72	0.382970843102535	0.62
CG42663	egg	1.87	0.133	0.72	0.382970843102535	0.62
CG42663	hang	1.86	0.133	0.72	0.382970843102535	0.62
CG42663	sima	1.85	0.133	0.72	0.382970843102535	0.62
CG42663	Pbp45	1.82	0.133	0.72	0.382970843102535	0.62
CG42663	CR43671	1.8	0.133	0.72	0.382970843102535	0.62
CG42663	dmrt99B	1.8	0.133	0.72	0.382970843102535	0.62
CG42663	Elp3	1.79	0.133	0.72	0.382970843102535	0.62
CG42663	wdn	1.78	0.133	0.72	0.382970843102535	0.62
CG42663	Tip60	1.7	0.133	0.72	0.382970843102535	0.62
CG42663	Octbeta2R	1.67	0.133	0.72	0.382970843102535	0.62
CG42663	CG9650	1.67	0.133	0.72	0.382970843102535	0.62
Taz	Blos1	8.1	0.108	0.47	0.560611910581388	0.59
Taz	CG30403	5.97	0.108	0.47	0.560611910581388	0.59
Taz	CG1792	4.85	0.108	0.47	0.560611910581388	0.59
Taz	luna	4.38	0.108	0.47	0.560611910581388	0.59
Taz	sr	4.19	0.108	0.47	0.560611910581388	0.59
Taz	mod	4.07	0.108	0.47	0.560611910581388	0.59
Taz	CG8216	3.99	0.108	0.47	0.560611910581388	0.59
Taz	erm	3.74	0.108	0.47	0.560611910581388	0.59
Taz	CG6683	3.65	0.108	0.47	0.560611910581388	0.59
Taz	CG4707	3.1	0.108	0.47	0.560611910581388	0.59
Taz	ct	2.87	0.108	0.47	0.560611910581388	0.59
Taz	CG18619	2.87	0.108	0.47	0.560611910581388	0.59
Taz	scrt	2.8	0.108	0.47	0.560611910581388	0.59
Taz	CG8950	2.65	0.108	0.47	0.560611910581388	0.59
Taz	CG34340	2.36	0.108	0.47	0.560611910581388	0.59
Taz	CG13894	2.34	0.108	0.47	0.560611910581388	0.59
Taz	Zif	2.33	0.108	0.47	0.560611910581388	0.59
Taz	jing	2.25	0.108	0.47	0.560611910581388	0.59
Taz	CG8388	2.24	0.108	0.47	0.560611910581388	0.59
Taz	Ets65A	2.24	0.108	0.47	0.560611910581388	0.59
Taz	CG8314	2.21	0.108	0.47	0.560611910581388	0.59
Taz	CG11710	2.16	0.108	0.47	0.560611910581388	0.59
Taz	CG14711	2.14	0.108	0.47	0.560611910581388	0.59
Taz	tup	2.13	0.108	0.47	0.560611910581388	0.59
Taz	CrebA	2.05	0.108	0.47	0.560611910581388	0.59
Taz	CG3815	1.99	0.108	0.47	0.560611910581388	0.59
Taz	CG1663	1.96	0.108	0.47	0.560611910581388	0.59
Taz	CG2199	1.93	0.108	0.47	0.560611910581388	0.59
Taz	su(Hw)	1.91	0.108	0.47	0.560611910581388	0.59
Taz	Atf6	1.9	0.108	0.47	0.560611910581388	0.59
sca	Lim3	7.59	0.355	0.33	0.447213595499958	0.83
sca	scro	6.35	0.355	0.33	0.447213595499958	0.83
sca	Ey_Hbn	6	0.355	0.33	0.447213595499958	0.83
sca	ey	5.04	0.355	0.33	0.447213595499958	0.83
sca	onecut	4.23	0.355	0.33	0.447213595499958	0.83
sca	pros	3.37	0.355	0.33	0.447213595499958	0.83
sca	CG2199	3.31	0.355	0.33	0.447213595499958	0.83
sca	wdn	3.16	0.355	0.33	0.447213595499958	0.83
sca	CG1407	3.12	0.355	0.33	0.447213595499958	0.83
sca	CG15435	3.03	0.355	0.33	0.447213595499958	0.83
sca	CG11398	2.67	0.355	0.33	0.447213595499958	0.83
sca	Gdi	2.62	0.355	0.33	0.447213595499958	0.83
sca	sage	2.58	0.355	0.33	0.447213595499958	0.83
sca	CG45071	2.56	0.355	0.33	0.447213595499958	0.83
sca	CG12299	2.54	0.355	0.33	0.447213595499958	0.83
sca	CG12075	2.53	0.355	0.33	0.447213595499958	0.83
sca	CG4328	2.25	0.355	0.33	0.447213595499958	0.83
sca	ash1	2.25	0.355	0.33	0.447213595499958	0.83
sca	Atf-2	2.18	0.355	0.33	0.447213595499958	0.83
sca	CG5953	2.15	0.355	0.33	0.447213595499958	0.83
sca	bab1	2.14	0.355	0.33	0.447213595499958	0.83
sca	Cp190	2.08	0.355	0.33	0.447213595499958	0.83
sca	CG14438	2.02	0.355	0.33	0.447213595499958	0.83
sca	yem	1.96	0.355	0.33	0.447213595499958	0.83
sca	Mitf	1.94	0.355	0.33	0.447213595499958	0.83
sca	CG31365	1.94	0.355	0.33	0.447213595499958	0.83
sca	CG8909	1.85	0.355	0.33	0.447213595499958	0.83
sca	CG13624	1.74	0.355	0.33	0.447213595499958	0.83
sca	CG17806	1.62	0.355	0.33	0.447213595499958	0.83
sca	CG11695	1.6	0.355	0.33	0.447213595499958	0.83
NAT1	Hr46	7.59	0.145	0.52	0.53748384988657	0.55
NAT1	Dh44-R2	5.49	0.145	0.52	0.53748384988657	0.55
NAT1	CG9650	4.3	0.145	0.52	0.53748384988657	0.55
NAT1	CG9799	4.07	0.145	0.52	0.53748384988657	0.55
NAT1	toy	3.42	0.145	0.52	0.53748384988657	0.55
NAT1	Blos1	2.89	0.145	0.52	0.53748384988657	0.55
NAT1	stwl	2.72	0.145	0.52	0.53748384988657	0.55
NAT1	CG1620	2.54	0.145	0.52	0.53748384988657	0.55
NAT1	CG3726	2.42	0.145	0.52	0.53748384988657	0.55
NAT1	CG2611	2.36	0.145	0.52	0.53748384988657	0.55
NAT1	CG7785	2.3	0.145	0.52	0.53748384988657	0.55
NAT1	bon	2.25	0.145	0.52	0.53748384988657	0.55
NAT1	CG32105	2.24	0.145	0.52	0.53748384988657	0.55
NAT1	CG3919	2.2	0.145	0.52	0.53748384988657	0.55
NAT1	Hr96	2.19	0.145	0.52	0.53748384988657	0.55
NAT1	CG4570	2.12	0.145	0.52	0.53748384988657	0.55
NAT1	CG12104	2.06	0.145	0.52	0.53748384988657	0.55
NAT1	CG11398	2.03	0.145	0.52	0.53748384988657	0.55
NAT1	CG2889	2.02	0.145	0.52	0.53748384988657	0.55
NAT1	esn	2.01	0.145	0.52	0.53748384988657	0.55
NAT1	Bug22	2	0.145	0.52	0.53748384988657	0.55
NAT1	Ets65A	1.94	0.145	0.52	0.53748384988657	0.55
NAT1	tj	1.86	0.145	0.52	0.53748384988657	0.55
NAT1	CG1792	1.85	0.145	0.52	0.53748384988657	0.55
NAT1	CG12162	1.82	0.145	0.52	0.53748384988657	0.55
NAT1	dom	1.82	0.145	0.52	0.53748384988657	0.55
NAT1	CG4854	1.7	0.145	0.52	0.53748384988657	0.55
NAT1	CG15435	1.68	0.145	0.52	0.53748384988657	0.55
NAT1	CG6654	1.61	0.145	0.52	0.53748384988657	0.55
NAT1	CG3313	1.54	0.145	0.52	0.53748384988657	0.55
Su(z)2	CG18619	5.64	0.081	-0.06	0.0666666666666667	0.01
Su(z)2	CG10949	3.96	0.081	-0.06	0.0666666666666667	0.01
Su(z)2	Scm	3.95	0.081	-0.06	0.0666666666666667	0.01
Su(z)2	MED30	3.74	0.081	-0.06	0.0666666666666667	0.01
Su(z)2	luna	3.15	0.081	-0.06	0.0666666666666667	0.01
Su(z)2	ap	2.88	0.081	-0.06	0.0666666666666667	0.01
Su(z)2	D	2.69	0.081	-0.06	0.0666666666666667	0.01
Su(z)2	CG15435	2.46	0.081	-0.06	0.0666666666666667	0.01
Su(z)2	Mitf	2.36	0.081	-0.06	0.0666666666666667	0.01
Su(z)2	Su(var)3-9	2.31	0.081	-0.06	0.0666666666666667	0.01
Su(z)2	Sox102F	2.22	0.081	-0.06	0.0666666666666667	0.01
Su(z)2	Sox21b	2.19	0.081	-0.06	0.0666666666666667	0.01
Su(z)2	az2	2.17	0.081	-0.06	0.0666666666666667	0.01
Su(z)2	ash1	2.03	0.081	-0.06	0.0666666666666667	0.01
Su(z)2	CG6689	2.02	0.081	-0.06	0.0666666666666667	0.01
Su(z)2	dve	1.88	0.081	-0.06	0.0666666666666667	0.01
Su(z)2	hbn	1.81	0.081	-0.06	0.0666666666666667	0.01
Su(z)2	Crc	1.8	0.081	-0.06	0.0666666666666667	0.01
Su(z)2	Spt5	1.72	0.081	-0.06	0.0666666666666667	0.01
Su(z)2	CG11970	1.72	0.081	-0.06	0.0666666666666667	0.01
Su(z)2	dwg	1.71	0.081	-0.06	0.0666666666666667	0.01
Su(z)2	Cdk8	1.68	0.081	-0.06	0.0666666666666667	0.01
Su(z)2	CG5033	1.62	0.081	-0.06	0.0666666666666667	0.01
Su(z)2	BtbVII	1.62	0.081	-0.06	0.0666666666666667	0.01
Su(z)2	CG10209	1.61	0.081	-0.06	0.0666666666666667	0.01
Su(z)2	sr	1.59	0.081	-0.06	0.0666666666666667	0.01
Su(z)2	tio	1.59	0.081	-0.06	0.0666666666666667	0.01
Su(z)2	Tip60	1.56	0.081	-0.06	0.0666666666666667	0.01
Su(z)2	Cdc5	1.52	0.081	-0.06	0.0666666666666667	0.01
Su(z)2	CG1407	1.52	0.081	-0.06	0.0666666666666667	0.01
Drl-2	ey	7.32	0.164	0.06	0.2	0.23
Drl-2	nerfin-1	5.3	0.164	0.06	0.2	0.23
Drl-2	tj	3.74	0.164	0.06	0.2	0.23
Drl-2	CG12299	3.27	0.164	0.06	0.2	0.23
Drl-2	noc	3.21	0.164	0.06	0.2	0.23
Drl-2	CG10631	2.47	0.164	0.06	0.2	0.23
Drl-2	Lim3	2.44	0.164	0.06	0.2	0.23
Drl-2	nvy	2.14	0.164	0.06	0.2	0.23
Drl-2	CG32700	2.1	0.164	0.06	0.2	0.23
Drl-2	CG17328	2.03	0.164	0.06	0.2	0.23
Drl-2	dbr	1.98	0.164	0.06	0.2	0.23
Drl-2	Crc	1.86	0.164	0.06	0.2	0.23
Drl-2	CG32532	1.85	0.164	0.06	0.2	0.23
Drl-2	CG6254	1.79	0.164	0.06	0.2	0.23
Drl-2	vvl	1.79	0.164	0.06	0.2	0.23
Drl-2	Cdk8	1.72	0.164	0.06	0.2	0.23
Drl-2	ash1	1.72	0.164	0.06	0.2	0.23
Drl-2	Su(var)3-9	1.69	0.164	0.06	0.2	0.23
Drl-2	Glut4EF	1.65	0.164	0.06	0.2	0.23
Drl-2	scro	1.63	0.164	0.06	0.2	0.23
Drl-2	Usf	1.6	0.164	0.06	0.2	0.23
Drl-2	CG11317	1.57	0.164	0.06	0.2	0.23
Drl-2	mod	1.56	0.164	0.06	0.2	0.23
Drl-2	CG17829	1.55	0.164	0.06	0.2	0.23
Drl-2	CG10147	1.46	0.164	0.06	0.2	0.23
Drl-2	Dh44-R2	1.46	0.164	0.06	0.2	0.23
Drl-2	MED15	1.44	0.164	0.06	0.2	0.23
Drl-2	CG17361	1.42	0.164	0.06	0.2	0.23
Drl-2	CG6765	1.41	0.164	0.06	0.2	0.23
Drl-2	Mitf	1.39	0.164	0.06	0.2	0.23
CG13325	mod	3.72	0.036	0.21	0.683130051063973	0.67
CG13325	Brf	3.55	0.036	0.21	0.683130051063973	0.67
CG13325	Hmx	3.22	0.036	0.21	0.683130051063973	0.67
CG13325	CG18619	2.84	0.036	0.21	0.683130051063973	0.67
CG13325	su(Hw)	2.8	0.036	0.21	0.683130051063973	0.67
CG13325	Mtp	2.78	0.036	0.21	0.683130051063973	0.67
CG13325	bab1	2.69	0.036	0.21	0.683130051063973	0.67
CG13325	CG11317	2.23	0.036	0.21	0.683130051063973	0.67
CG13325	Ssl1	2.14	0.036	0.21	0.683130051063973	0.67
CG13325	BtbVII	2.05	0.036	0.21	0.683130051063973	0.67
CG13325	Su(var)3-9	1.88	0.036	0.21	0.683130051063973	0.67
CG13325	CG9650	1.88	0.036	0.21	0.683130051063973	0.67
CG13325	CG5953	1.73	0.036	0.21	0.683130051063973	0.67
CG13325	Bka	1.62	0.036	0.21	0.683130051063973	0.67
CG13325	pita	1.61	0.036	0.21	0.683130051063973	0.67
CG13325	CG6254	1.6	0.036	0.21	0.683130051063973	0.67
CG13325	shn	1.58	0.036	0.21	0.683130051063973	0.67
CG13325	CG13894	1.56	0.036	0.21	0.683130051063973	0.67
CG13325	CG3815	1.56	0.036	0.21	0.683130051063973	0.67
CG13325	Pfk	1.52	0.036	0.21	0.683130051063973	0.67
CG13325	RpIII128	1.5	0.036	0.21	0.683130051063973	0.67
CG13325	nvy	1.49	0.036	0.21	0.683130051063973	0.67
CG13325	CG7556	1.49	0.036	0.21	0.683130051063973	0.67
CG13325	noc	1.44	0.036	0.21	0.683130051063973	0.67
CG13325	CG13775	1.42	0.036	0.21	0.683130051063973	0.67
CG13325	Su(var)3-7	1.42	0.036	0.21	0.683130051063973	0.67
CG13325	CG17802	1.41	0.036	0.21	0.683130051063973	0.67
CG13325	Slp_D	1.39	0.036	0.21	0.683130051063973	0.67
CG13325	Ssrp	1.38	0.036	0.21	0.683130051063973	0.67
CG13325	Crc	1.38	0.036	0.21	0.683130051063973	0.67
Cap-G	CG10904	6.58	0.054	-0.35	0.447213595499958	0.6
Cap-G	hng2	4.25	0.054	-0.35	0.447213595499958	0.6
Cap-G	CG4707	4.07	0.054	-0.35	0.447213595499958	0.6
Cap-G	Spt5	3.36	0.054	-0.35	0.447213595499958	0.6
Cap-G	CG11970	3.26	0.054	-0.35	0.447213595499958	0.6
Cap-G	bab1	3.15	0.054	-0.35	0.447213595499958	0.6
Cap-G	pdm3	2.83	0.054	-0.35	0.447213595499958	0.6
Cap-G	CG13894	2.62	0.054	-0.35	0.447213595499958	0.6
Cap-G	CG34340	2.52	0.054	-0.35	0.447213595499958	0.6
Cap-G	hbn	2.32	0.054	-0.35	0.447213595499958	0.6
Cap-G	Sox21b	2.31	0.054	-0.35	0.447213595499958	0.6
Cap-G	CG8950	2.26	0.054	-0.35	0.447213595499958	0.6
Cap-G	Hr96	2.17	0.054	-0.35	0.447213595499958	0.6
Cap-G	CG11560	2.09	0.054	-0.35	0.447213595499958	0.6
Cap-G	CG12075	2.09	0.054	-0.35	0.447213595499958	0.6
Cap-G	sba	2.02	0.054	-0.35	0.447213595499958	0.6
Cap-G	dom	2	0.054	-0.35	0.447213595499958	0.6
Cap-G	svp	1.92	0.054	-0.35	0.447213595499958	0.6
Cap-G	TH1	1.8	0.054	-0.35	0.447213595499958	0.6
Cap-G	CG31441	1.76	0.054	-0.35	0.447213595499958	0.6
Cap-G	CG14200	1.74	0.054	-0.35	0.447213595499958	0.6
Cap-G	CG6254	1.73	0.054	-0.35	0.447213595499958	0.6
Cap-G	Atac1	1.71	0.054	-0.35	0.447213595499958	0.6
Cap-G	MED15	1.64	0.054	-0.35	0.447213595499958	0.6
Cap-G	ph-p	1.62	0.054	-0.35	0.447213595499958	0.6
Cap-G	CG7368	1.61	0.054	-0.35	0.447213595499958	0.6
Cap-G	Mat1	1.58	0.054	-0.35	0.447213595499958	0.6
Cap-G	CG12155	1.57	0.054	-0.35	0.447213595499958	0.6
Cap-G	CG17328	1.47	0.054	-0.35	0.447213595499958	0.6
Cap-G	CG6683	1.47	0.054	-0.35	0.447213595499958	0.6
Ack-like	CG2875	4.28	0.093	-0.07	0.333333333333333	0.47
Ack-like	CG44247	3.85	0.093	-0.07	0.333333333333333	0.47
Ack-like	CG15073	3.6	0.093	-0.07	0.333333333333333	0.47
Ack-like	CG4707	3.26	0.093	-0.07	0.333333333333333	0.47
Ack-like	CG18619	3.21	0.093	-0.07	0.333333333333333	0.47
Ack-like	zfh1	2.63	0.093	-0.07	0.333333333333333	0.47
Ack-like	run	2.44	0.093	-0.07	0.333333333333333	0.47
Ack-like	svp	2.39	0.093	-0.07	0.333333333333333	0.47
Ack-like	Cp190	2.32	0.093	-0.07	0.333333333333333	0.47
Ack-like	CG18262	2.3	0.093	-0.07	0.333333333333333	0.47
Ack-like	CG11695	2.19	0.093	-0.07	0.333333333333333	0.47
Ack-like	E2f2	2.14	0.093	-0.07	0.333333333333333	0.47
Ack-like	mip120	2.07	0.093	-0.07	0.333333333333333	0.47
Ack-like	CG17829	1.94	0.093	-0.07	0.333333333333333	0.47
Ack-like	CG7928	1.86	0.093	-0.07	0.333333333333333	0.47
Ack-like	Dh44-R2	1.84	0.093	-0.07	0.333333333333333	0.47
Ack-like	ph-p	1.77	0.093	-0.07	0.333333333333333	0.47
Ack-like	Atac2	1.77	0.093	-0.07	0.333333333333333	0.47
Ack-like	CG11710	1.76	0.093	-0.07	0.333333333333333	0.47
Ack-like	Atac1	1.76	0.093	-0.07	0.333333333333333	0.47
Ack-like	Hr96	1.74	0.093	-0.07	0.333333333333333	0.47
Ack-like	Atf-2	1.73	0.093	-0.07	0.333333333333333	0.47
Ack-like	phtf	1.63	0.093	-0.07	0.333333333333333	0.47
Ack-like	CrebA	1.6	0.093	-0.07	0.333333333333333	0.47
Ack-like	CG12219	1.59	0.093	-0.07	0.333333333333333	0.47
Ack-like	CG6813	1.57	0.093	-0.07	0.333333333333333	0.47
Ack-like	Crc	1.52	0.093	-0.07	0.333333333333333	0.47
Ack-like	ash1	1.48	0.093	-0.07	0.333333333333333	0.47
Ack-like	Cdk8	1.45	0.093	-0.07	0.333333333333333	0.47
Ack-like	Hr46	1.41	0.093	-0.07	0.333333333333333	0.47
TppII	CG11695	6.58	0.14	0.08	1	0.92
TppII	CG5033	5.48	0.14	0.08	1	0.92
TppII	Pcl	4.89	0.14	0.08	1	0.92
TppII	Cdk8	3.69	0.14	0.08	1	0.92
TppII	CG2889	3.62	0.14	0.08	1	0.92
TppII	esn	3.57	0.14	0.08	1	0.92
TppII	slim	3.42	0.14	0.08	1	0.92
TppII	lov	3.35	0.14	0.08	1	0.92
TppII	CG32700	2.66	0.14	0.08	1	0.92
TppII	Atac2	2.49	0.14	0.08	1	0.92
TppII	CG2129	2.3	0.14	0.08	1	0.92
TppII	l(3)mbt	2.26	0.14	0.08	1	0.92
TppII	toy	2.25	0.14	0.08	1	0.92
TppII	Tip60	2.22	0.14	0.08	1	0.92
TppII	Dip2	2.2	0.14	0.08	1	0.92
TppII	yem	2.18	0.14	0.08	1	0.92
TppII	MED4	2.1	0.14	0.08	1	0.92
TppII	CG4707	2.09	0.14	0.08	1	0.92
TppII	CG32982	2.05	0.14	0.08	1	0.92
TppII	CG17361	1.9	0.14	0.08	1	0.92
TppII	kn	1.9	0.14	0.08	1	0.92
TppII	CG3815	1.89	0.14	0.08	1	0.92
TppII	Mi-2	1.88	0.14	0.08	1	0.92
TppII	Cp190	1.82	0.14	0.08	1	0.92
TppII	Glut4EF	1.72	0.14	0.08	1	0.92
TppII	Taf5	1.72	0.14	0.08	1	0.92
TppII	MED15	1.66	0.14	0.08	1	0.92
TppII	CG10631	1.63	0.14	0.08	1	0.92
TppII	CG7928	1.62	0.14	0.08	1	0.92
TppII	Rabex-5	1.58	0.14	0.08	1	0.92
Aats-val	sba	4.15	0.071	0.75	1	0.94
Aats-val	CG17806	3.89	0.071	0.75	1	0.94
Aats-val	Atac2	3.36	0.071	0.75	1	0.94
Aats-val	noc	2.91	0.071	0.75	1	0.94
Aats-val	CG12155	2.53	0.071	0.75	1	0.94
Aats-val	CG30403	2.4	0.071	0.75	1	0.94
Aats-val	dom	2.2	0.071	0.75	1	0.94
Aats-val	BtbVII	2.17	0.071	0.75	1	0.94
Aats-val	YL-1	2.14	0.071	0.75	1	0.94
Aats-val	Bka	1.85	0.071	0.75	1	0.94
Aats-val	su(Hw)	1.85	0.071	0.75	1	0.94
Aats-val	Dad	1.83	0.071	0.75	1	0.94
Aats-val	Atac1	1.78	0.071	0.75	1	0.94
Aats-val	CG34149	1.77	0.071	0.75	1	0.94
Aats-val	elB	1.75	0.071	0.75	1	0.94
Aats-val	dm	1.74	0.071	0.75	1	0.94
Aats-val	CG15365	1.72	0.071	0.75	1	0.94
Aats-val	CG2129	1.69	0.071	0.75	1	0.94
Aats-val	CG4854	1.66	0.071	0.75	1	0.94
Aats-val	Xpd	1.57	0.071	0.75	1	0.94
Aats-val	CG9650	1.5	0.071	0.75	1	0.94
Aats-val	foxo	1.43	0.071	0.75	1	0.94
Aats-val	CG12104	1.42	0.071	0.75	1	0.94
Aats-val	ash1	1.4	0.071	0.75	1	0.94
Aats-val	Mtp	1.39	0.071	0.75	1	0.94
Aats-val	erm	1.38	0.071	0.75	1	0.94
Aats-val	CG10631	1.38	0.071	0.75	1	0.94
Aats-val	scrt	1.36	0.071	0.75	1	0.94
Aats-val	Cp190	1.35	0.071	0.75	1	0.94
Aats-val	Taf5	1.35	0.071	0.75	1	0.94
FLASH	tup	4.52	0.068	0.23	0.372104203767625	0.48
FLASH	Camta	4.17	0.068	0.23	0.372104203767625	0.48
FLASH	Mes4	3.45	0.068	0.23	0.372104203767625	0.48
FLASH	ph-p	3.42	0.068	0.23	0.372104203767625	0.48
FLASH	CG9305	3.18	0.068	0.23	0.372104203767625	0.48
FLASH	Pbp45	2.88	0.068	0.23	0.372104203767625	0.48
FLASH	oc	2.84	0.068	0.23	0.372104203767625	0.48
FLASH	CG10904	2.72	0.068	0.23	0.372104203767625	0.48
FLASH	CG3065	2.63	0.068	0.23	0.372104203767625	0.48
FLASH	CG17568	2.37	0.068	0.23	0.372104203767625	0.48
FLASH	Brf	2.32	0.068	0.23	0.372104203767625	0.48
FLASH	CG8216	2.19	0.068	0.23	0.372104203767625	0.48
FLASH	Bx	2.02	0.068	0.23	0.372104203767625	0.48
FLASH	mld	1.84	0.068	0.23	0.372104203767625	0.48
FLASH	Ey_Hbn	1.82	0.068	0.23	0.372104203767625	0.48
FLASH	Tip60	1.81	0.068	0.23	0.372104203767625	0.48
FLASH	CG32105	1.81	0.068	0.23	0.372104203767625	0.48
FLASH	Bka	1.79	0.068	0.23	0.372104203767625	0.48
FLASH	CG12075	1.76	0.068	0.23	0.372104203767625	0.48
FLASH	D	1.74	0.068	0.23	0.372104203767625	0.48
FLASH	ZnT49B	1.72	0.068	0.23	0.372104203767625	0.48
FLASH	CG2889	1.65	0.068	0.23	0.372104203767625	0.48
FLASH	CG11696	1.65	0.068	0.23	0.372104203767625	0.48
FLASH	bab1	1.61	0.068	0.23	0.372104203767625	0.48
FLASH	fkh	1.56	0.068	0.23	0.372104203767625	0.48
FLASH	CG12155	1.51	0.068	0.23	0.372104203767625	0.48
FLASH	mirr	1.5	0.068	0.23	0.372104203767625	0.48
FLASH	Cp190	1.5	0.068	0.23	0.372104203767625	0.48
FLASH	ktub	1.45	0.068	0.23	0.372104203767625	0.48
FLASH	CG12162	1.45	0.068	0.23	0.372104203767625	0.48
CG4679	shn	6.03	0.069	0.48	0.2	0.19
CG4679	Atac1	5.74	0.069	0.48	0.2	0.19
CG4679	CG17361	5.7	0.069	0.48	0.2	0.19
CG4679	CG11398	5.49	0.069	0.48	0.2	0.19
CG4679	svp	3.89	0.069	0.48	0.2	0.19
CG4679	CG6813	3.01	0.069	0.48	0.2	0.19
CG4679	CG9650	2.93	0.069	0.48	0.2	0.19
CG4679	MED30	2.88	0.069	0.48	0.2	0.19
CG4679	Xpd	2.86	0.069	0.48	0.2	0.19
CG4679	MEP-1	2.85	0.069	0.48	0.2	0.19
CG4679	MED25	2.72	0.069	0.48	0.2	0.19
CG4679	Rabex-5	2.59	0.069	0.48	0.2	0.19
CG4679	Brd8	2.43	0.069	0.48	0.2	0.19
CG4679	Atf-2	2.4	0.069	0.48	0.2	0.19
CG4679	CG4570	2.22	0.069	0.48	0.2	0.19
CG4679	CG9890	2.21	0.069	0.48	0.2	0.19
CG4679	CG9799	2.2	0.069	0.48	0.2	0.19
CG4679	CG12162	2.16	0.069	0.48	0.2	0.19
CG4679	Hth	2.15	0.069	0.48	0.2	0.19
CG4679	CG3313	2.01	0.069	0.48	0.2	0.19
CG4679	CG14667	2.01	0.069	0.48	0.2	0.19
CG4679	CG2889	2.01	0.069	0.48	0.2	0.19
CG4679	Sry-delta	1.91	0.069	0.48	0.2	0.19
CG4679	CG11695	1.9	0.069	0.48	0.2	0.19
CG4679	hth	1.87	0.069	0.48	0.2	0.19
CG4679	CG12267	1.86	0.069	0.48	0.2	0.19
CG4679	Hr46	1.86	0.069	0.48	0.2	0.19
CG4679	CG6254	1.85	0.069	0.48	0.2	0.19
CG4679	tef	1.84	0.069	0.48	0.2	0.19
CG4679	CG4328	1.83	0.069	0.48	0.2	0.19
CR44206	slim	5.87	0.07	0.21	0.377964473009227	0.45
CR44206	ct	5.62	0.07	0.21	0.377964473009227	0.45
CR44206	CG10904	5.38	0.07	0.21	0.377964473009227	0.45
CR44206	Meics	5.13	0.07	0.21	0.377964473009227	0.45
CR44206	jing	4.29	0.07	0.21	0.377964473009227	0.45
CR44206	CG14711	4.29	0.07	0.21	0.377964473009227	0.45
CR44206	CG3995	4.08	0.07	0.21	0.377964473009227	0.45
CR44206	bs	3.89	0.07	0.21	0.377964473009227	0.45
CR44206	CG4570	3.42	0.07	0.21	0.377964473009227	0.45
CR44206	CG6907	3.35	0.07	0.21	0.377964473009227	0.45
CR44206	Blos1	3.25	0.07	0.21	0.377964473009227	0.45
CR44206	CG10209	3.22	0.07	0.21	0.377964473009227	0.45
CR44206	Tbp	3.16	0.07	0.21	0.377964473009227	0.45
CR44206	CG11560	3.14	0.07	0.21	0.377964473009227	0.45
CR44206	CG10321	3.1	0.07	0.21	0.377964473009227	0.45
CR44206	Vsx2	2.77	0.07	0.21	0.377964473009227	0.45
CR44206	Atf6	2.57	0.07	0.21	0.377964473009227	0.45
CR44206	mip120	2.52	0.07	0.21	0.377964473009227	0.45
CR44206	CG11970	2.5	0.07	0.21	0.377964473009227	0.45
CR44206	CG13775	2.37	0.07	0.21	0.377964473009227	0.45
CR44206	CG17806	2.37	0.07	0.21	0.377964473009227	0.45
CR44206	az2	2.26	0.07	0.21	0.377964473009227	0.45
CR44206	CG14438	2.22	0.07	0.21	0.377964473009227	0.45
CR44206	MED22	2.21	0.07	0.21	0.377964473009227	0.45
CR44206	Bka	2.21	0.07	0.21	0.377964473009227	0.45
CR44206	CG1792	2.18	0.07	0.21	0.377964473009227	0.45
CR44206	E2f2	2.14	0.07	0.21	0.377964473009227	0.45
CR44206	CG11695	2.12	0.07	0.21	0.377964473009227	0.45
CR44206	bi	2.06	0.07	0.21	0.377964473009227	0.45
CR44206	Mes4	2.02	0.07	0.21	0.377964473009227	0.45
CR45312	sr	17.49	1.141	0.5	0.654653670707977	0.98
CR45312	Mat1	5.41	1.141	0.5	0.654653670707977	0.98
CR45312	MED22	5.21	1.141	0.5	0.654653670707977	0.98
CR45312	mod	5.02	1.141	0.5	0.654653670707977	0.98
CR45312	CG10904	4.55	1.141	0.5	0.654653670707977	0.98
CR45312	CG4570	4.24	1.141	0.5	0.654653670707977	0.98
CR45312	CG5033	4.09	1.141	0.5	0.654653670707977	0.98
CR45312	esn	4.07	1.141	0.5	0.654653670707977	0.98
CR45312	CG8216	4.06	1.141	0.5	0.654653670707977	0.98
CR45312	CG11085	3.83	1.141	0.5	0.654653670707977	0.98
CR45312	MED30	3.46	1.141	0.5	0.654653670707977	0.98
CR45312	Blos1	3.44	1.141	0.5	0.654653670707977	0.98
CR45312	Gdi	3.12	1.141	0.5	0.654653670707977	0.98
CR45312	CG8301	3.09	1.141	0.5	0.654653670707977	0.98
CR45312	zfh1	3.02	1.141	0.5	0.654653670707977	0.98
CR45312	CG8909	2.94	1.141	0.5	0.654653670707977	0.98
CR45312	Rbsn-5	2.86	1.141	0.5	0.654653670707977	0.98
CR45312	Tusp	2.85	1.141	0.5	0.654653670707977	0.98
CR45312	brk	2.78	1.141	0.5	0.654653670707977	0.98
CR45312	CG6907	2.74	1.141	0.5	0.654653670707977	0.98
CR45312	Mtp	2.67	1.141	0.5	0.654653670707977	0.98
CR45312	ash1	2.58	1.141	0.5	0.654653670707977	0.98
CR45312	CG42748	2.42	1.141	0.5	0.654653670707977	0.98
CR45312	CG13775	2.37	1.141	0.5	0.654653670707977	0.98
CR45312	CG9799	2.35	1.141	0.5	0.654653670707977	0.98
CR45312	aop	2.32	1.141	0.5	0.654653670707977	0.98
CR45312	CG7785	2.29	1.141	0.5	0.654653670707977	0.98
CR45312	CG8314	2.17	1.141	0.5	0.654653670707977	0.98
CR45312	CG9305	2.17	1.141	0.5	0.654653670707977	0.98
CR45312	oc	2.15	1.141	0.5	0.654653670707977	0.98
CG10814	CG1965	4.02	0.413	0.23	0.447213595499958	0.31
CG10814	CG31441	3.68	0.413	0.23	0.447213595499958	0.31
CG10814	osa	3.39	0.413	0.23	0.447213595499958	0.31
CG10814	dve	3.39	0.413	0.23	0.447213595499958	0.31
CG10814	RunxB	3.27	0.413	0.23	0.447213595499958	0.31
CG10814	CG11317	3.11	0.413	0.23	0.447213595499958	0.31
CG10814	CG8159	3.11	0.413	0.23	0.447213595499958	0.31
CG10814	ph-p	2.81	0.413	0.23	0.447213595499958	0.31
CG10814	Awh	2.35	0.413	0.23	0.447213595499958	0.31
CG10814	lov	2.26	0.413	0.23	0.447213595499958	0.31
CG10814	CrebA	2.24	0.413	0.23	0.447213595499958	0.31
CG10814	Asciz	2.19	0.413	0.23	0.447213595499958	0.31
CG10814	oc	2.19	0.413	0.23	0.447213595499958	0.31
CG10814	CG43689	2.13	0.413	0.23	0.447213595499958	0.31
CG10814	Mtp	2.07	0.413	0.23	0.447213595499958	0.31
CG10814	CG12162	2.06	0.413	0.23	0.447213595499958	0.31
CG10814	CG3726	1.98	0.413	0.23	0.447213595499958	0.31
CG10814	CG17806	1.96	0.413	0.23	0.447213595499958	0.31
CG10814	Blos1	1.91	0.413	0.23	0.447213595499958	0.31
CG10814	CG4328	1.87	0.413	0.23	0.447213595499958	0.31
CG10814	CG2129	1.79	0.413	0.23	0.447213595499958	0.31
CG10814	CG14711	1.78	0.413	0.23	0.447213595499958	0.31
CG10814	CG2611	1.78	0.413	0.23	0.447213595499958	0.31
CG10814	Pfk	1.78	0.413	0.23	0.447213595499958	0.31
CG10814	esn	1.73	0.413	0.23	0.447213595499958	0.31
CG10814	Glut4EF	1.69	0.413	0.23	0.447213595499958	0.31
CG10814	fru	1.5	0.413	0.23	0.447213595499958	0.31
CG10814	CG7785	1.48	0.413	0.23	0.447213595499958	0.31
CG10814	Octbeta2R	1.44	0.413	0.23	0.447213595499958	0.31
CG10814	bon	1.42	0.413	0.23	0.447213595499958	0.31
cnn	luna	4.98	0.104	0.48	0.333333333333333	0.44
cnn	CG4328	4.06	0.104	0.48	0.333333333333333	0.44
cnn	dve	3.93	0.104	0.48	0.333333333333333	0.44
cnn	HLH106	3.9	0.104	0.48	0.333333333333333	0.44
cnn	svp	3.2	0.104	0.48	0.333333333333333	0.44
cnn	CTPsyn	3.14	0.104	0.48	0.333333333333333	0.44
cnn	scrt	2.94	0.104	0.48	0.333333333333333	0.44
cnn	mTTF	2.9	0.104	0.48	0.333333333333333	0.44
cnn	CG5953	2.81	0.104	0.48	0.333333333333333	0.44
cnn	CG8216	2.59	0.104	0.48	0.333333333333333	0.44
cnn	brk	2.53	0.104	0.48	0.333333333333333	0.44
cnn	SoxN	2.42	0.104	0.48	0.333333333333333	0.44
cnn	kn	2.41	0.104	0.48	0.333333333333333	0.44
cnn	Cdk8	2.39	0.104	0.48	0.333333333333333	0.44
cnn	D	2.39	0.104	0.48	0.333333333333333	0.44
cnn	ap	2.32	0.104	0.48	0.333333333333333	0.44
cnn	CG6765	2.32	0.104	0.48	0.333333333333333	0.44
cnn	MED15	2.25	0.104	0.48	0.333333333333333	0.44
cnn	egg	2.23	0.104	0.48	0.333333333333333	0.44
cnn	tj	2.1	0.104	0.48	0.333333333333333	0.44
cnn	Vsx2	2.07	0.104	0.48	0.333333333333333	0.44
cnn	stwl	2.07	0.104	0.48	0.333333333333333	0.44
cnn	Taf5	1.91	0.104	0.48	0.333333333333333	0.44
cnn	bsh	1.91	0.104	0.48	0.333333333333333	0.44
cnn	Tusp	1.87	0.104	0.48	0.333333333333333	0.44
cnn	CG13894	1.84	0.104	0.48	0.333333333333333	0.44
cnn	Hbn_Opa_Slp	1.8	0.104	0.48	0.333333333333333	0.44
cnn	CG10631	1.8	0.104	0.48	0.333333333333333	0.44
cnn	Ssl1	1.76	0.104	0.48	0.333333333333333	0.44
cnn	MED22	1.74	0.104	0.48	0.333333333333333	0.44
cbs	Set2	6.95	0.073	0.59	1	0.93
cbs	CG3726	6.09	0.073	0.59	1	0.93
cbs	lov	5.39	0.073	0.59	1	0.93
cbs	CG34340	4.41	0.073	0.59	1	0.93
cbs	CG11317	4.08	0.073	0.59	1	0.93
cbs	CG14711	3.41	0.073	0.59	1	0.93
cbs	Hmx	3.01	0.073	0.59	1	0.93
cbs	Su(var)3-9	2.51	0.073	0.59	1	0.93
cbs	CG4707	2.43	0.073	0.59	1	0.93
cbs	Glut4EF	2.14	0.073	0.59	1	0.93
cbs	dve	2.14	0.073	0.59	1	0.93
cbs	CG32982	2.1	0.073	0.59	1	0.93
cbs	CG3995	2.07	0.073	0.59	1	0.93
cbs	Ets65A	2.02	0.073	0.59	1	0.93
cbs	CG8301	1.95	0.073	0.59	1	0.93
cbs	FoxP	1.91	0.073	0.59	1	0.93
cbs	Blos1	1.9	0.073	0.59	1	0.93
cbs	CG1620	1.84	0.073	0.59	1	0.93
cbs	fru	1.81	0.073	0.59	1	0.93
cbs	ZnT49B	1.77	0.073	0.59	1	0.93
cbs	CG17361	1.76	0.073	0.59	1	0.93
cbs	fuss	1.75	0.073	0.59	1	0.93
cbs	CG11456	1.69	0.073	0.59	1	0.93
cbs	Atf6	1.69	0.073	0.59	1	0.93
cbs	ct	1.67	0.073	0.59	1	0.93
cbs	CG33213	1.67	0.073	0.59	1	0.93
cbs	zfh2	1.65	0.073	0.59	1	0.93
cbs	CG7839	1.63	0.073	0.59	1	0.93
cbs	dm	1.63	0.073	0.59	1	0.93
cbs	Bka	1.58	0.073	0.59	1	0.93
arr	CG1024	4.56	0.152	0.56	1	0.72
arr	yem	3.93	0.152	0.56	1	0.72
arr	CG7518	3.26	0.152	0.56	1	0.72
arr	CG4707	3.09	0.152	0.56	1	0.72
arr	CG9650	2.96	0.152	0.56	1	0.72
arr	scrt	2.83	0.152	0.56	1	0.72
arr	hbn	2.78	0.152	0.56	1	0.72
arr	toy	2.32	0.152	0.56	1	0.72
arr	CG8319	2.28	0.152	0.56	1	0.72
arr	Sox102F	2.26	0.152	0.56	1	0.72
arr	mod	2.08	0.152	0.56	1	0.72
arr	Atac2	2.03	0.152	0.56	1	0.72
arr	bs	2.02	0.152	0.56	1	0.72
arr	CG1965	1.96	0.152	0.56	1	0.72
arr	vvl	1.93	0.152	0.56	1	0.72
arr	MED11	1.91	0.152	0.56	1	0.72
arr	Ets97D	1.91	0.152	0.56	1	0.72
arr	esn	1.9	0.152	0.56	1	0.72
arr	pros	1.88	0.152	0.56	1	0.72
arr	CG14438	1.88	0.152	0.56	1	0.72
arr	CG17328	1.86	0.152	0.56	1	0.72
arr	Vsx1	1.8	0.152	0.56	1	0.72
arr	Rabex-5	1.72	0.152	0.56	1	0.72
arr	osa	1.69	0.152	0.56	1	0.72
arr	polybromo	1.66	0.152	0.56	1	0.72
arr	CG10321	1.65	0.152	0.56	1	0.72
arr	Bx	1.64	0.152	0.56	1	0.72
arr	mirr	1.62	0.152	0.56	1	0.72
arr	Hr46	1.6	0.152	0.56	1	0.72
arr	scro	1.59	0.152	0.56	1	0.72
mip120	CG6686	5.83	0.087	-0.52	0.0666666666666667	0.01
mip120	Dip2	3.94	0.087	-0.52	0.0666666666666667	0.01
mip120	nvy	3.58	0.087	-0.52	0.0666666666666667	0.01
mip120	CG9799	3.33	0.087	-0.52	0.0666666666666667	0.01
mip120	dm	3.15	0.087	-0.52	0.0666666666666667	0.01
mip120	CG31365	2.93	0.087	-0.52	0.0666666666666667	0.01
mip120	erm	2.87	0.087	-0.52	0.0666666666666667	0.01
mip120	Bug22	2.76	0.087	-0.52	0.0666666666666667	0.01
mip120	CG32105	2.51	0.087	-0.52	0.0666666666666667	0.01
mip120	CG2129	2.42	0.087	-0.52	0.0666666666666667	0.01
mip120	CG44002	2.23	0.087	-0.52	0.0666666666666667	0.01
mip120	CG8578	2.2	0.087	-0.52	0.0666666666666667	0.01
mip120	CG8909	2.16	0.087	-0.52	0.0666666666666667	0.01
mip120	CG8944	2.14	0.087	-0.52	0.0666666666666667	0.01
mip120	CG12155	2.11	0.087	-0.52	0.0666666666666667	0.01
mip120	MED15	2.05	0.087	-0.52	0.0666666666666667	0.01
mip120	NK7.1	2.04	0.087	-0.52	0.0666666666666667	0.01
mip120	CG12075	2.02	0.087	-0.52	0.0666666666666667	0.01
mip120	Mes4	1.99	0.087	-0.52	0.0666666666666667	0.01
mip120	Atf-2	1.87	0.087	-0.52	0.0666666666666667	0.01
mip120	ey	1.85	0.087	-0.52	0.0666666666666667	0.01
mip120	CG11085	1.83	0.087	-0.52	0.0666666666666667	0.01
mip120	CG42748	1.76	0.087	-0.52	0.0666666666666667	0.01
mip120	CTPsyn	1.74	0.087	-0.52	0.0666666666666667	0.01
mip120	CR43671	1.7	0.087	-0.52	0.0666666666666667	0.01
mip120	CG12299	1.7	0.087	-0.52	0.0666666666666667	0.01
mip120	CG6813	1.67	0.087	-0.52	0.0666666666666667	0.01
mip120	CG7368	1.57	0.087	-0.52	0.0666666666666667	0.01
mip120	hng2	1.56	0.087	-0.52	0.0666666666666667	0.01
mip120	CG18619	1.46	0.087	-0.52	0.0666666666666667	0.01
CG6145	Ssl1	8.16	0.086	0.1	0.258198889747161	0.29
CG6145	CG7368	4.95	0.086	0.1	0.258198889747161	0.29
CG6145	CG6686	4.35	0.086	0.1	0.258198889747161	0.29
CG6145	CG17328	4.07	0.086	0.1	0.258198889747161	0.29
CG6145	CG7518	3.85	0.086	0.1	0.258198889747161	0.29
CG6145	Cp190	3.16	0.086	0.1	0.258198889747161	0.29
CG6145	Taf8	3.09	0.086	0.1	0.258198889747161	0.29
CG6145	pfk	2.98	0.086	0.1	0.258198889747161	0.29
CG6145	CG1965	2.85	0.086	0.1	0.258198889747161	0.29
CG6145	Tusp	2.71	0.086	0.1	0.258198889747161	0.29
CG6145	Mtp	2.49	0.086	0.1	0.258198889747161	0.29
CG6145	Rbsn-5	2.41	0.086	0.1	0.258198889747161	0.29
CG6145	Gdi	2.37	0.086	0.1	0.258198889747161	0.29
CG6145	CG8388	2.3	0.086	0.1	0.258198889747161	0.29
CG6145	CG45071	2.23	0.086	0.1	0.258198889747161	0.29
CG6145	Rfx	2.22	0.086	0.1	0.258198889747161	0.29
CG6145	fkh	2.1	0.086	0.1	0.258198889747161	0.29
CG6145	Mat1	2.06	0.086	0.1	0.258198889747161	0.29
CG6145	GATAd	1.9	0.086	0.1	0.258198889747161	0.29
CG6145	MED22	1.9	0.086	0.1	0.258198889747161	0.29
CG6145	Octbeta2R	1.9	0.086	0.1	0.258198889747161	0.29
CG6145	CG7928	1.84	0.086	0.1	0.258198889747161	0.29
CG6145	CG4570	1.82	0.086	0.1	0.258198889747161	0.29
CG6145	CG4328	1.77	0.086	0.1	0.258198889747161	0.29
CG6145	Taf2	1.74	0.086	0.1	0.258198889747161	0.29
CG6145	Hr96	1.72	0.086	0.1	0.258198889747161	0.29
CG6145	TH1	1.7	0.086	0.1	0.258198889747161	0.29
CG6145	Dip2	1.7	0.086	0.1	0.258198889747161	0.29
CG6145	esn	1.64	0.086	0.1	0.258198889747161	0.29
CG6145	zfh2	1.6	0.086	0.1	0.258198889747161	0.29
CG33156	Asciz	6.05	0.105	0.06	0.683130051063973	0.72
CG33156	Cdk8	4	0.105	0.06	0.683130051063973	0.72
CG33156	phtf	2.97	0.105	0.06	0.683130051063973	0.72
CG33156	CG31441	2.66	0.105	0.06	0.683130051063973	0.72
CG33156	sima	2.62	0.105	0.06	0.683130051063973	0.72
CG33156	CG3313	2.57	0.105	0.06	0.683130051063973	0.72
CG33156	br	2.47	0.105	0.06	0.683130051063973	0.72
CG33156	CG18476	2.45	0.105	0.06	0.683130051063973	0.72
CG33156	CG12075	2.42	0.105	0.06	0.683130051063973	0.72
CG33156	CG8319	2.35	0.105	0.06	0.683130051063973	0.72
CG33156	dbr	2.31	0.105	0.06	0.683130051063973	0.72
CG33156	NfI	2.08	0.105	0.06	0.683130051063973	0.72
CG33156	CG17186	1.98	0.105	0.06	0.683130051063973	0.72
CG33156	tj	1.96	0.105	0.06	0.683130051063973	0.72
CG33156	Opbp	1.93	0.105	0.06	0.683130051063973	0.72
CG33156	Ey_Hbn	1.92	0.105	0.06	0.683130051063973	0.72
CG33156	CG6686	1.89	0.105	0.06	0.683130051063973	0.72
CG33156	Usf	1.88	0.105	0.06	0.683130051063973	0.72
CG33156	GATAd	1.81	0.105	0.06	0.683130051063973	0.72
CG33156	yem	1.8	0.105	0.06	0.683130051063973	0.72
CG33156	Atf-2	1.79	0.105	0.06	0.683130051063973	0.72
CG33156	CG7386	1.79	0.105	0.06	0.683130051063973	0.72
CG33156	nvy	1.78	0.105	0.06	0.683130051063973	0.72
CG33156	stwl	1.73	0.105	0.06	0.683130051063973	0.72
CG33156	hang	1.69	0.105	0.06	0.683130051063973	0.72
CG33156	stck	1.65	0.105	0.06	0.683130051063973	0.72
CG33156	MED11	1.63	0.105	0.06	0.683130051063973	0.72
CG33156	Su(var)3-7	1.62	0.105	0.06	0.683130051063973	0.72
CG33156	CG43689	1.61	0.105	0.06	0.683130051063973	0.72
CG33156	Kdm4A	1.57	0.105	0.06	0.683130051063973	0.72
CR44366	tio	5.39	0.23	-0.17	0.254823595718813	0.26
CR44366	CG31388	5.05	0.23	-0.17	0.254823595718813	0.26
CR44366	Bx	3	0.23	-0.17	0.254823595718813	0.26
CR44366	bi	2.65	0.23	-0.17	0.254823595718813	0.26
CR44366	dm	2.37	0.23	-0.17	0.254823595718813	0.26
CR44366	dwg	2.13	0.23	-0.17	0.254823595718813	0.26
CR44366	CG32982	2.07	0.23	-0.17	0.254823595718813	0.26
CR44366	Kdm2	1.95	0.23	-0.17	0.254823595718813	0.26
CR44366	MED25	1.94	0.23	-0.17	0.254823595718813	0.26
CR44366	stwl	1.94	0.23	-0.17	0.254823595718813	0.26
CR44366	MED11	1.9	0.23	-0.17	0.254823595718813	0.26
CR44366	scrt	1.89	0.23	-0.17	0.254823595718813	0.26
CR44366	CG7518	1.83	0.23	-0.17	0.254823595718813	0.26
CR44366	yem	1.81	0.23	-0.17	0.254823595718813	0.26
CR44366	Rabex-5	1.8	0.23	-0.17	0.254823595718813	0.26
CR44366	l(3)mbt	1.79	0.23	-0.17	0.254823595718813	0.26
CR44366	mod	1.79	0.23	-0.17	0.254823595718813	0.26
CR44366	CG13775	1.72	0.23	-0.17	0.254823595718813	0.26
CR44366	Cp190	1.72	0.23	-0.17	0.254823595718813	0.26
CR44366	NK7.1	1.67	0.23	-0.17	0.254823595718813	0.26
CR44366	onecut	1.63	0.23	-0.17	0.254823595718813	0.26
CR44366	CG42748	1.62	0.23	-0.17	0.254823595718813	0.26
CR44366	CG11456	1.61	0.23	-0.17	0.254823595718813	0.26
CR44366	wdn	1.6	0.23	-0.17	0.254823595718813	0.26
CR44366	CG3995	1.59	0.23	-0.17	0.254823595718813	0.26
CR44366	pita	1.59	0.23	-0.17	0.254823595718813	0.26
CR44366	shn	1.58	0.23	-0.17	0.254823595718813	0.26
CR44366	Taf5	1.57	0.23	-0.17	0.254823595718813	0.26
CR44366	oc	1.57	0.23	-0.17	0.254823595718813	0.26
CR44366	CG6765	1.55	0.23	-0.17	0.254823595718813	0.26
fas	MED22	10.54	0.837	-0.02	0.333333333333333	0.67
fas	fru	6.96	0.837	-0.02	0.333333333333333	0.67
fas	CG3919	6.27	0.837	-0.02	0.333333333333333	0.67
fas	luna	3.82	0.837	-0.02	0.333333333333333	0.67
fas	nvy	2.75	0.837	-0.02	0.333333333333333	0.67
fas	Dh44-R2	2.67	0.837	-0.02	0.333333333333333	0.67
fas	CG11970	2.66	0.837	-0.02	0.333333333333333	0.67
fas	dmrt99B	2.65	0.837	-0.02	0.333333333333333	0.67
fas	CG1792	2.51	0.837	-0.02	0.333333333333333	0.67
fas	CG4282	2.28	0.837	-0.02	0.333333333333333	0.67
fas	bi	2.27	0.837	-0.02	0.333333333333333	0.67
fas	CG34149	2.25	0.837	-0.02	0.333333333333333	0.67
fas	mod	2.25	0.837	-0.02	0.333333333333333	0.67
fas	Tusp	2.23	0.837	-0.02	0.333333333333333	0.67
fas	CG6686	2.14	0.837	-0.02	0.333333333333333	0.67
fas	Camta	2.01	0.837	-0.02	0.333333333333333	0.67
fas	CG14711	1.93	0.837	-0.02	0.333333333333333	0.67
fas	Erm_Ey	1.73	0.837	-0.02	0.333333333333333	0.67
fas	CG2202	1.72	0.837	-0.02	0.333333333333333	0.67
fas	erm	1.7	0.837	-0.02	0.333333333333333	0.67
fas	MED4	1.69	0.837	-0.02	0.333333333333333	0.67
fas	CG44247	1.67	0.837	-0.02	0.333333333333333	0.67
fas	ap	1.67	0.837	-0.02	0.333333333333333	0.67
fas	danr	1.63	0.837	-0.02	0.333333333333333	0.67
fas	Brf	1.61	0.837	-0.02	0.333333333333333	0.67
fas	CG6254	1.57	0.837	-0.02	0.333333333333333	0.67
fas	Mitf	1.48	0.837	-0.02	0.333333333333333	0.67
fas	dan	1.41	0.837	-0.02	0.333333333333333	0.67
fas	CG6808	1.4	0.837	-0.02	0.333333333333333	0.67
fas	ham	1.39	0.837	-0.02	0.333333333333333	0.67
CG13337	MED22	13.97	0.089	-0.16	0.0666666666666667	0.01
CG13337	sba	3.83	0.089	-0.16	0.0666666666666667	0.01
CG13337	Opbp	3.34	0.089	-0.16	0.0666666666666667	0.01
CG13337	Atac2	3.32	0.089	-0.16	0.0666666666666667	0.01
CG13337	bab1	2.62	0.089	-0.16	0.0666666666666667	0.01
CG13337	CG31365	2.54	0.089	-0.16	0.0666666666666667	0.01
CG13337	CG9727	2.42	0.089	-0.16	0.0666666666666667	0.01
CG13337	bab2	2.41	0.089	-0.16	0.0666666666666667	0.01
CG13337	Lpt	2.37	0.089	-0.16	0.0666666666666667	0.01
CG13337	Tbp	2.26	0.089	-0.16	0.0666666666666667	0.01
CG13337	Dip1	2.24	0.089	-0.16	0.0666666666666667	0.01
CG13337	Lim3	2.23	0.089	-0.16	0.0666666666666667	0.01
CG13337	CG8944	2.06	0.089	-0.16	0.0666666666666667	0.01
CG13337	CG6254	2.05	0.089	-0.16	0.0666666666666667	0.01
CG13337	Dip2	1.9	0.089	-0.16	0.0666666666666667	0.01
CG13337	Mitf	1.89	0.089	-0.16	0.0666666666666667	0.01
CG13337	CG4854	1.81	0.089	-0.16	0.0666666666666667	0.01
CG13337	nvy	1.76	0.089	-0.16	0.0666666666666667	0.01
CG13337	GATAd	1.66	0.089	-0.16	0.0666666666666667	0.01
CG13337	nerfin-1	1.66	0.089	-0.16	0.0666666666666667	0.01
CG13337	ab	1.6	0.089	-0.16	0.0666666666666667	0.01
CG13337	CG10321	1.6	0.089	-0.16	0.0666666666666667	0.01
CG13337	Hbn_Opa_Slp	1.6	0.089	-0.16	0.0666666666666667	0.01
CG13337	CG3919	1.54	0.089	-0.16	0.0666666666666667	0.01
CG13337	Ravus	1.51	0.089	-0.16	0.0666666666666667	0.01
CG13337	ph-p	1.47	0.089	-0.16	0.0666666666666667	0.01
CG13337	Tip60	1.46	0.089	-0.16	0.0666666666666667	0.01
CG13337	CG7987	1.43	0.089	-0.16	0.0666666666666667	0.01
CG13337	sr	1.43	0.089	-0.16	0.0666666666666667	0.01
CG13337	hng2	1.42	0.089	-0.16	0.0666666666666667	0.01
CG18368	sr	5.78	0.051	0.35	0.683130051063973	0.73
CG18368	hang	4.56	0.051	0.35	0.683130051063973	0.73
CG18368	CG32532	4.07	0.051	0.35	0.683130051063973	0.73
CG18368	Awh	2.31	0.051	0.35	0.683130051063973	0.73
CG18368	Ets65A	2.27	0.051	0.35	0.683130051063973	0.73
CG18368	caz	2.09	0.051	0.35	0.683130051063973	0.73
CG18368	CG8159	2.03	0.051	0.35	0.683130051063973	0.73
CG18368	dmrt99B	2	0.051	0.35	0.683130051063973	0.73
CG18368	CG3919	1.98	0.051	0.35	0.683130051063973	0.73
CG18368	CG1024	1.97	0.051	0.35	0.683130051063973	0.73
CG18368	CG6765	1.95	0.051	0.35	0.683130051063973	0.73
CG18368	HLH106	1.95	0.051	0.35	0.683130051063973	0.73
CG18368	l(3)mbt	1.91	0.051	0.35	0.683130051063973	0.73
CG18368	Mitf	1.89	0.051	0.35	0.683130051063973	0.73
CG18368	dwg	1.88	0.051	0.35	0.683130051063973	0.73
CG18368	Tusp	1.85	0.051	0.35	0.683130051063973	0.73
CG18368	Atf-2	1.82	0.051	0.35	0.683130051063973	0.73
CG18368	br	1.73	0.051	0.35	0.683130051063973	0.73
CG18368	CG7518	1.69	0.051	0.35	0.683130051063973	0.73
CG18368	Plzf	1.68	0.051	0.35	0.683130051063973	0.73
CG18368	MED22	1.66	0.051	0.35	0.683130051063973	0.73
CG18368	mld	1.62	0.051	0.35	0.683130051063973	0.73
CG18368	Spt5	1.57	0.051	0.35	0.683130051063973	0.73
CG18368	nvy	1.56	0.051	0.35	0.683130051063973	0.73
CG18368	bsh	1.53	0.051	0.35	0.683130051063973	0.73
CG18368	CG11085	1.51	0.051	0.35	0.683130051063973	0.73
CG18368	CG7386	1.4	0.051	0.35	0.683130051063973	0.73
CG18368	MED30	1.39	0.051	0.35	0.683130051063973	0.73
CG18368	E2f2	1.34	0.051	0.35	0.683130051063973	0.73
CG18368	stc	1.31	0.051	0.35	0.683130051063973	0.73
Syngr	CG8944	6	0.078	0.36	0.560611910581388	0.51
Syngr	Hr78	4.79	0.078	0.36	0.560611910581388	0.51
Syngr	oc	4.72	0.078	0.36	0.560611910581388	0.51
Syngr	Plzf	3.58	0.078	0.36	0.560611910581388	0.51
Syngr	CrebA	3.35	0.078	0.36	0.560611910581388	0.51
Syngr	Pfk	3.34	0.078	0.36	0.560611910581388	0.51
Syngr	CG31441	3.05	0.078	0.36	0.560611910581388	0.51
Syngr	bab2	2.53	0.078	0.36	0.560611910581388	0.51
Syngr	CG34340	2.51	0.078	0.36	0.560611910581388	0.51
Syngr	mTTF	2.18	0.078	0.36	0.560611910581388	0.51
Syngr	CG9932	2.15	0.078	0.36	0.560611910581388	0.51
Syngr	CG10904	2.1	0.078	0.36	0.560611910581388	0.51
Syngr	run	2.09	0.078	0.36	0.560611910581388	0.51
Syngr	CG17829	2.08	0.078	0.36	0.560611910581388	0.51
Syngr	CG13624	2.08	0.078	0.36	0.560611910581388	0.51
Syngr	luna	1.9	0.078	0.36	0.560611910581388	0.51
Syngr	CG18476	1.86	0.078	0.36	0.560611910581388	0.51
Syngr	Taf8	1.85	0.078	0.36	0.560611910581388	0.51
Syngr	BtbVII	1.83	0.078	0.36	0.560611910581388	0.51
Syngr	CG6689	1.77	0.078	0.36	0.560611910581388	0.51
Syngr	CG14200	1.73	0.078	0.36	0.560611910581388	0.51
Syngr	bab1	1.71	0.078	0.36	0.560611910581388	0.51
Syngr	CG15435	1.7	0.078	0.36	0.560611910581388	0.51
Syngr	CG11696	1.7	0.078	0.36	0.560611910581388	0.51
Syngr	CG7818	1.7	0.078	0.36	0.560611910581388	0.51
Syngr	tio	1.7	0.078	0.36	0.560611910581388	0.51
Syngr	D	1.62	0.078	0.36	0.560611910581388	0.51
Syngr	SoxN	1.6	0.078	0.36	0.560611910581388	0.51
Syngr	CG14711	1.57	0.078	0.36	0.560611910581388	0.51
Syngr	CG12155	1.53	0.078	0.36	0.560611910581388	0.51
shot	oc	7.8	0.169	0.78	1	0.65
shot	CrebA	4.76	0.169	0.78	1	0.65
shot	Nufip	4.04	0.169	0.78	1	0.65
shot	CG44247	4	0.169	0.78	1	0.65
shot	Brf	3.7	0.169	0.78	1	0.65
shot	CG15435	3.67	0.169	0.78	1	0.65
shot	CG18619	3.58	0.169	0.78	1	0.65
shot	fkh	3.54	0.169	0.78	1	0.65
shot	CG2202	3.15	0.169	0.78	1	0.65
shot	CG17328	3	0.169	0.78	1	0.65
shot	CG30403	2.94	0.169	0.78	1	0.65
shot	CG4328	2.73	0.169	0.78	1	0.65
shot	TH1	2.71	0.169	0.78	1	0.65
shot	her	2.68	0.169	0.78	1	0.65
shot	hth	2.59	0.169	0.78	1	0.65
shot	Pbp45	2.46	0.169	0.78	1	0.65
shot	CG14711	2.37	0.169	0.78	1	0.65
shot	Ssl1	2.31	0.169	0.78	1	0.65
shot	CG8159	2.28	0.169	0.78	1	0.65
shot	CG6686	2.24	0.169	0.78	1	0.65
shot	dve	2.19	0.169	0.78	1	0.65
shot	Dad	2.11	0.169	0.78	1	0.65
shot	mTTF	2.1	0.169	0.78	1	0.65
shot	hbn	2.08	0.169	0.78	1	0.65
shot	Kdm4A	2.04	0.169	0.78	1	0.65
shot	apt	2.03	0.169	0.78	1	0.65
shot	CG10904	2.02	0.169	0.78	1	0.65
shot	ct	1.99	0.169	0.78	1	0.65
shot	CG31441	1.98	0.169	0.78	1	0.65
shot	Crc	1.95	0.169	0.78	1	0.65
Cp1	oc	9.03	0.173	0.52	1	0.91
Cp1	CG7818	6.7	0.173	0.52	1	0.91
Cp1	CG44247	5.36	0.173	0.52	1	0.91
Cp1	fkh	5.35	0.173	0.52	1	0.91
Cp1	noc	4.61	0.173	0.52	1	0.91
Cp1	Crc	4.15	0.173	0.52	1	0.91
Cp1	CG1407	3.52	0.173	0.52	1	0.91
Cp1	Bka	3.45	0.173	0.52	1	0.91
Cp1	kn	3.29	0.173	0.52	1	0.91
Cp1	Brf	3.2	0.173	0.52	1	0.91
Cp1	elB	3.17	0.173	0.52	1	0.91
Cp1	Meics	2.86	0.173	0.52	1	0.91
Cp1	CG5033	2.71	0.173	0.52	1	0.91
Cp1	luna	2.66	0.173	0.52	1	0.91
Cp1	scro	2.61	0.173	0.52	1	0.91
Cp1	CG14667	2.48	0.173	0.52	1	0.91
Cp1	hbn	2.44	0.173	0.52	1	0.91
Cp1	MTA1-like	2.36	0.173	0.52	1	0.91
Cp1	mute	2.36	0.173	0.52	1	0.91
Cp1	TfIIFbeta	2.34	0.173	0.52	1	0.91
Cp1	CG2202	2.33	0.173	0.52	1	0.91
Cp1	CG30403	2.26	0.173	0.52	1	0.91
Cp1	MEP-1	2.24	0.173	0.52	1	0.91
Cp1	Zif	2.22	0.173	0.52	1	0.91
Cp1	brk	2.15	0.173	0.52	1	0.91
Cp1	CG4282	2.15	0.173	0.52	1	0.91
Cp1	Tbp	2.13	0.173	0.52	1	0.91
Cp1	nvy	1.97	0.173	0.52	1	0.91
Cp1	CG6689	1.83	0.173	0.52	1	0.91
Cp1	CG12104	1.78	0.173	0.52	1	0.91
CG8067	Asciz	8.3	0.037	0.26	0.258198889747161	0.56
CG8067	RpIII128	7.2	0.037	0.26	0.258198889747161	0.56
CG8067	CG6654	4.98	0.037	0.26	0.258198889747161	0.56
CG8067	CG17802	4.61	0.037	0.26	0.258198889747161	0.56
CG8067	CG2875	4.25	0.037	0.26	0.258198889747161	0.56
CG8067	Mrtf	3.49	0.037	0.26	0.258198889747161	0.56
CG8067	CG6254	3.27	0.037	0.26	0.258198889747161	0.56
CG8067	apt	3	0.037	0.26	0.258198889747161	0.56
CG8067	CG8301	2.95	0.037	0.26	0.258198889747161	0.56
CG8067	Meics	2.88	0.037	0.26	0.258198889747161	0.56
CG8067	bon	2.64	0.037	0.26	0.258198889747161	0.56
CG8067	kn	2.62	0.037	0.26	0.258198889747161	0.56
CG8067	Atac1	2.62	0.037	0.26	0.258198889747161	0.56
CG8067	sage	2.45	0.037	0.26	0.258198889747161	0.56
CG8067	MED25	2.4	0.037	0.26	0.258198889747161	0.56
CG8067	Gdi	2.34	0.037	0.26	0.258198889747161	0.56
CG8067	CG42748	2.19	0.037	0.26	0.258198889747161	0.56
CG8067	Cdc5	2.13	0.037	0.26	0.258198889747161	0.56
CG8067	Opbp	2	0.037	0.26	0.258198889747161	0.56
CG8067	CG12162	1.91	0.037	0.26	0.258198889747161	0.56
CG8067	Crc	1.9	0.037	0.26	0.258198889747161	0.56
CG8067	br	1.89	0.037	0.26	0.258198889747161	0.56
CG8067	ktub	1.89	0.037	0.26	0.258198889747161	0.56
CG8067	Hr46	1.77	0.037	0.26	0.258198889747161	0.56
CG8067	sim	1.74	0.037	0.26	0.258198889747161	0.56
CG8067	slim	1.64	0.037	0.26	0.258198889747161	0.56
CG8067	Dip2	1.63	0.037	0.26	0.258198889747161	0.56
CG8067	CG14117	1.62	0.037	0.26	0.258198889747161	0.56
CG8067	ash1	1.58	0.037	0.26	0.258198889747161	0.56
CG8067	Hth_Opa	1.55	0.037	0.26	0.258198889747161	0.56
mam	nerfin-1	7.72	0.275	0.53	0.683130051063973	0.93
mam	CG11294	6.88	0.275	0.53	0.683130051063973	0.93
mam	Crc	5.88	0.275	0.53	0.683130051063973	0.93
mam	Lim3	4.65	0.275	0.53	0.683130051063973	0.93
mam	CG30403	4.58	0.275	0.53	0.683130051063973	0.93
mam	ecd	4.06	0.275	0.53	0.683130051063973	0.93
mam	CG7928	3.93	0.275	0.53	0.683130051063973	0.93
mam	CG10209	3.85	0.275	0.53	0.683130051063973	0.93
mam	fkh	3.53	0.275	0.53	0.683130051063973	0.93
mam	CG18476	3.45	0.275	0.53	0.683130051063973	0.93
mam	hbn	3.42	0.275	0.53	0.683130051063973	0.93
mam	ey	3.09	0.275	0.53	0.683130051063973	0.93
mam	CG17186	2.56	0.275	0.53	0.683130051063973	0.93
mam	Mitf	2.27	0.275	0.53	0.683130051063973	0.93
mam	Hmx	2.19	0.275	0.53	0.683130051063973	0.93
mam	scrt	2.17	0.275	0.53	0.683130051063973	0.93
mam	CG17568	2.14	0.275	0.53	0.683130051063973	0.93
mam	CG12162	2.11	0.275	0.53	0.683130051063973	0.93
mam	Cdc5	2.04	0.275	0.53	0.683130051063973	0.93
mam	CG1024	2.02	0.275	0.53	0.683130051063973	0.93
mam	CG4328	2.02	0.275	0.53	0.683130051063973	0.93
mam	noc	1.95	0.275	0.53	0.683130051063973	0.93
mam	CG5953	1.85	0.275	0.53	0.683130051063973	0.93
mam	CTPsyn	1.8	0.275	0.53	0.683130051063973	0.93
mam	CG6683	1.72	0.275	0.53	0.683130051063973	0.93
mam	Su(var)3-9	1.68	0.275	0.53	0.683130051063973	0.93
mam	tio	1.66	0.275	0.53	0.683130051063973	0.93
mam	Brf	1.65	0.275	0.53	0.683130051063973	0.93
mam	YL-1	1.63	0.275	0.53	0.683130051063973	0.93
mam	Ets65A	1.54	0.275	0.53	0.683130051063973	0.93
pea	ecd	4.87	0.058	-0.18	-0.0666666666666667	0.94
pea	mTTF	4.61	0.058	-0.18	-0.0666666666666667	0.94
pea	CG7785	4.32	0.058	-0.18	-0.0666666666666667	0.94
pea	CG4707	4.27	0.058	-0.18	-0.0666666666666667	0.94
pea	MED30	3.88	0.058	-0.18	-0.0666666666666667	0.94
pea	CG18262	3.39	0.058	-0.18	-0.0666666666666667	0.94
pea	E(var)3-9	3.37	0.058	-0.18	-0.0666666666666667	0.94
pea	CG14117	3.19	0.058	-0.18	-0.0666666666666667	0.94
pea	Atu	3.12	0.058	-0.18	-0.0666666666666667	0.94
pea	Rfx	3.1	0.058	-0.18	-0.0666666666666667	0.94
pea	Tip60	2.78	0.058	-0.18	-0.0666666666666667	0.94
pea	ktub	2.59	0.058	-0.18	-0.0666666666666667	0.94
pea	CG8301	2.58	0.058	-0.18	-0.0666666666666667	0.94
pea	CG6907	2.53	0.058	-0.18	-0.0666666666666667	0.94
pea	E2f2	2.52	0.058	-0.18	-0.0666666666666667	0.94
pea	mip120	2.29	0.058	-0.18	-0.0666666666666667	0.94
pea	CTPsyn	2.25	0.058	-0.18	-0.0666666666666667	0.94
pea	Dll	2.11	0.058	-0.18	-0.0666666666666667	0.94
pea	CG31388	2.05	0.058	-0.18	-0.0666666666666667	0.94
pea	br	2.03	0.058	-0.18	-0.0666666666666667	0.94
pea	CG3065	1.88	0.058	-0.18	-0.0666666666666667	0.94
pea	Lmpt	1.83	0.058	-0.18	-0.0666666666666667	0.94
pea	MED11	1.82	0.058	-0.18	-0.0666666666666667	0.94
pea	bab2	1.76	0.058	-0.18	-0.0666666666666667	0.94
pea	CG18764	1.75	0.058	-0.18	-0.0666666666666667	0.94
pea	Bug22	1.74	0.058	-0.18	-0.0666666666666667	0.94
pea	CG11317	1.74	0.058	-0.18	-0.0666666666666667	0.94
pea	Atac2	1.73	0.058	-0.18	-0.0666666666666667	0.94
pea	Mtp	1.73	0.058	-0.18	-0.0666666666666667	0.94
pea	scrt	1.72	0.058	-0.18	-0.0666666666666667	0.94
CG18324	CG11696	5.26	0.075	0.42	0.683130051063973	0.74
CG18324	MEP-1	5.15	0.075	0.42	0.683130051063973	0.74
CG18324	Xpd	5.01	0.075	0.42	0.683130051063973	0.74
CG18324	Tip60	4.9	0.075	0.42	0.683130051063973	0.74
CG18324	CG12299	3.66	0.075	0.42	0.683130051063973	0.74
CG18324	yem	3.43	0.075	0.42	0.683130051063973	0.74
CG18324	oc	3.28	0.075	0.42	0.683130051063973	0.74
CG18324	CG12155	3.21	0.075	0.42	0.683130051063973	0.74
CG18324	GATAd	3.1	0.075	0.42	0.683130051063973	0.74
CG18324	CG6689	3.02	0.075	0.42	0.683130051063973	0.74
CG18324	CG6907	2.84	0.075	0.42	0.683130051063973	0.74
CG18324	CG10147	2.79	0.075	0.42	0.683130051063973	0.74
CG18324	TfAP-2	2.59	0.075	0.42	0.683130051063973	0.74
CG18324	CG1965	2.42	0.075	0.42	0.683130051063973	0.74
CG18324	Mrtf	2.34	0.075	0.42	0.683130051063973	0.74
CG18324	Lim3	2.24	0.075	0.42	0.683130051063973	0.74
CG18324	Atac2	2.14	0.075	0.42	0.683130051063973	0.74
CG18324	MED4	2.11	0.075	0.42	0.683130051063973	0.74
CG18324	zfh2	2.08	0.075	0.42	0.683130051063973	0.74
CG18324	mute	1.99	0.075	0.42	0.683130051063973	0.74
CG18324	wdn	1.97	0.075	0.42	0.683130051063973	0.74
CG18324	MED15	1.95	0.075	0.42	0.683130051063973	0.74
CG18324	CG34149	1.95	0.075	0.42	0.683130051063973	0.74
CG18324	esn	1.92	0.075	0.42	0.683130051063973	0.74
CG18324	tio	1.91	0.075	0.42	0.683130051063973	0.74
CG18324	Octbeta2R	1.86	0.075	0.42	0.683130051063973	0.74
CG18324	Bka	1.85	0.075	0.42	0.683130051063973	0.74
CG18324	Usf	1.83	0.075	0.42	0.683130051063973	0.74
CG18324	ey	1.78	0.075	0.42	0.683130051063973	0.74
CG18324	Opbp	1.74	0.075	0.42	0.683130051063973	0.74
CG8331	MEP-1	5.86	0.105	0.54	1	0.4
CG8331	Gdi	5.66	0.105	0.54	1	0.4
CG8331	CG13775	5.04	0.105	0.54	1	0.4
CG8331	CG14667	4.6	0.105	0.54	1	0.4
CG8331	Dad	3.77	0.105	0.54	1	0.4
CG8331	ct	3.38	0.105	0.54	1	0.4
CG8331	CG10631	3.31	0.105	0.54	1	0.4
CG8331	CG18476	3.28	0.105	0.54	1	0.4
CG8331	mod	2.98	0.105	0.54	1	0.4
CG8331	CG31365	2.96	0.105	0.54	1	0.4
CG8331	E(var)3-9	2.91	0.105	0.54	1	0.4
CG8331	Rfx	2.7	0.105	0.54	1	0.4
CG8331	CG12104	2.64	0.105	0.54	1	0.4
CG8331	Tip60	2.49	0.105	0.54	1	0.4
CG8331	CG14200	2.48	0.105	0.54	1	0.4
CG8331	Mtp	2.48	0.105	0.54	1	0.4
CG8331	Bug22	2.47	0.105	0.54	1	0.4
CG8331	CG6683	2.38	0.105	0.54	1	0.4
CG8331	noc	2.22	0.105	0.54	1	0.4
CG8331	Dip1	2.17	0.105	0.54	1	0.4
CG8331	jing	2.17	0.105	0.54	1	0.4
CG8331	SoxN	2.12	0.105	0.54	1	0.4
CG8331	CG11414	2.08	0.105	0.54	1	0.4
CG8331	fd59A	2.08	0.105	0.54	1	0.4
CG8331	Meics	2.04	0.105	0.54	1	0.4
CG8331	mip120	1.98	0.105	0.54	1	0.4
CG8331	CG10147	1.93	0.105	0.54	1	0.4
CG8331	her	1.93	0.105	0.54	1	0.4
CG8331	nerfin-1	1.85	0.105	0.54	1	0.4
CG8331	Pbp45	1.85	0.105	0.54	1	0.4
CG30069	MED4	9.44	0.052	-0.06	0.382970843102535	0.57
CG30069	CG15435	4.77	0.052	-0.06	0.382970843102535	0.57
CG30069	stwl	3.53	0.052	-0.06	0.382970843102535	0.57
CG30069	FoxP	3.5	0.052	-0.06	0.382970843102535	0.57
CG30069	CG4570	3.31	0.052	-0.06	0.382970843102535	0.57
CG30069	CG1663	3.05	0.052	-0.06	0.382970843102535	0.57
CG30069	Ssrp	2.85	0.052	-0.06	0.382970843102535	0.57
CG30069	CG15365	2.79	0.052	-0.06	0.382970843102535	0.57
CG30069	D	2.6	0.052	-0.06	0.382970843102535	0.57
CG30069	CG1792	2.45	0.052	-0.06	0.382970843102535	0.57
CG30069	CG4328	2.42	0.052	-0.06	0.382970843102535	0.57
CG30069	nerfin-1	2.38	0.052	-0.06	0.382970843102535	0.57
CG30069	Dll	2.26	0.052	-0.06	0.382970843102535	0.57
CG30069	CG31388	2.19	0.052	-0.06	0.382970843102535	0.57
CG30069	Asciz	2.09	0.052	-0.06	0.382970843102535	0.57
CG30069	CG8314	2.03	0.052	-0.06	0.382970843102535	0.57
CG30069	Mrtf	1.92	0.052	-0.06	0.382970843102535	0.57
CG30069	CG8319	1.79	0.052	-0.06	0.382970843102535	0.57
CG30069	CG18476	1.58	0.052	-0.06	0.382970843102535	0.57
CG30069	dmrt99B	1.53	0.052	-0.06	0.382970843102535	0.57
CG30069	fru	1.53	0.052	-0.06	0.382970843102535	0.57
CG30069	run	1.47	0.052	-0.06	0.382970843102535	0.57
CG30069	tef	1.46	0.052	-0.06	0.382970843102535	0.57
CG30069	CG11723	1.44	0.052	-0.06	0.382970843102535	0.57
CG30069	E(var)3-9	1.41	0.052	-0.06	0.382970843102535	0.57
CG30069	sba	1.4	0.052	-0.06	0.382970843102535	0.57
CG30069	MEP-1	1.39	0.052	-0.06	0.382970843102535	0.57
CG30069	Tip60	1.37	0.052	-0.06	0.382970843102535	0.57
CG30069	CG11902	1.33	0.052	-0.06	0.382970843102535	0.57
CG30069	CG30403	1.31	0.052	-0.06	0.382970843102535	0.57
VGAT	CG11294	16.02	0.146	0.46	0.544704779401922	0.14
VGAT	Lim3	11.16	0.146	0.46	0.544704779401922	0.14
VGAT	ey	7.47	0.146	0.46	0.544704779401922	0.14
VGAT	stck	6.3	0.146	0.46	0.544704779401922	0.14
VGAT	hth	5.6	0.146	0.46	0.544704779401922	0.14
VGAT	bon	4.4	0.146	0.46	0.544704779401922	0.14
VGAT	CG4854	4.26	0.146	0.46	0.544704779401922	0.14
VGAT	CG7386	3.91	0.146	0.46	0.544704779401922	0.14
VGAT	erm	3.67	0.146	0.46	0.544704779401922	0.14
VGAT	CG10321	3.62	0.146	0.46	0.544704779401922	0.14
VGAT	Taf2	3.54	0.146	0.46	0.544704779401922	0.14
VGAT	Hth	3.52	0.146	0.46	0.544704779401922	0.14
VGAT	YL-1	3.29	0.146	0.46	0.544704779401922	0.14
VGAT	Ey_Hbn	3.22	0.146	0.46	0.544704779401922	0.14
VGAT	MTA1-like	2.81	0.146	0.46	0.544704779401922	0.14
VGAT	CG3995	2.74	0.146	0.46	0.544704779401922	0.14
VGAT	Pcl	2.7	0.146	0.46	0.544704779401922	0.14
VGAT	Mes4	2.53	0.146	0.46	0.544704779401922	0.14
VGAT	sr	2.29	0.146	0.46	0.544704779401922	0.14
VGAT	HLH106	2.26	0.146	0.46	0.544704779401922	0.14
VGAT	scro	2.2	0.146	0.46	0.544704779401922	0.14
VGAT	CG8216	2.14	0.146	0.46	0.544704779401922	0.14
VGAT	pros	2.09	0.146	0.46	0.544704779401922	0.14
VGAT	GATAd	2.08	0.146	0.46	0.544704779401922	0.14
VGAT	CG6683	1.96	0.146	0.46	0.544704779401922	0.14
VGAT	br	1.94	0.146	0.46	0.544704779401922	0.14
VGAT	CR43671	1.93	0.146	0.46	0.544704779401922	0.14
VGAT	Hr78	1.92	0.146	0.46	0.544704779401922	0.14
VGAT	CG15073	1.89	0.146	0.46	0.544704779401922	0.14
VGAT	Rbsn-5	1.89	0.146	0.46	0.544704779401922	0.14
Hsc70-5	E2f2	8.41	0.121	0.82	0.683130051063973	0.8
Hsc70-5	CG18619	8.36	0.121	0.82	0.683130051063973	0.8
Hsc70-5	Set2	6.13	0.121	0.82	0.683130051063973	0.8
Hsc70-5	FoxP	5.96	0.121	0.82	0.683130051063973	0.8
Hsc70-5	Bug22	5.84	0.121	0.82	0.683130051063973	0.8
Hsc70-5	CG31388	5.76	0.121	0.82	0.683130051063973	0.8
Hsc70-5	CG14711	5.58	0.121	0.82	0.683130051063973	0.8
Hsc70-5	CG10321	5.04	0.121	0.82	0.683130051063973	0.8
Hsc70-5	CG3995	5	0.121	0.82	0.683130051063973	0.8
Hsc70-5	Taf5	4.88	0.121	0.82	0.683130051063973	0.8
Hsc70-5	Crc	4.5	0.121	0.82	0.683130051063973	0.8
Hsc70-5	CG11695	4.47	0.121	0.82	0.683130051063973	0.8
Hsc70-5	CG7928	4.14	0.121	0.82	0.683130051063973	0.8
Hsc70-5	sima	3.87	0.121	0.82	0.683130051063973	0.8
Hsc70-5	CG18262	3.86	0.121	0.82	0.683130051063973	0.8
Hsc70-5	Su(var)3-7	3.82	0.121	0.82	0.683130051063973	0.8
Hsc70-5	CG6808	3.52	0.121	0.82	0.683130051063973	0.8
Hsc70-5	Brd8	3.52	0.121	0.82	0.683130051063973	0.8
Hsc70-5	CG17361	3.5	0.121	0.82	0.683130051063973	0.8
Hsc70-5	Mtp	3.4	0.121	0.82	0.683130051063973	0.8
Hsc70-5	MEP-1	3.39	0.121	0.82	0.683130051063973	0.8
Hsc70-5	az2	3.28	0.121	0.82	0.683130051063973	0.8
Hsc70-5	pita	3.16	0.121	0.82	0.683130051063973	0.8
Hsc70-5	CG31365	3.15	0.121	0.82	0.683130051063973	0.8
Hsc70-5	Fen1	2.75	0.121	0.82	0.683130051063973	0.8
Hsc70-5	CG34340	2.67	0.121	0.82	0.683130051063973	0.8
Hsc70-5	Asciz	2.65	0.121	0.82	0.683130051063973	0.8
Hsc70-5	CG3919	2.62	0.121	0.82	0.683130051063973	0.8
Hsc70-5	Hr46	2.55	0.121	0.82	0.683130051063973	0.8
Hsc70-5	Sry-delta	2.5	0.121	0.82	0.683130051063973	0.8
CG8531	CG5196	7.71	0.099	0.51	0.53748384988657	0.35
CG8531	CG18476	4.45	0.099	0.51	0.53748384988657	0.35
CG8531	brk	4.4	0.099	0.51	0.53748384988657	0.35
CG8531	Crc	4.22	0.099	0.51	0.53748384988657	0.35
CG8531	CG17328	3.95	0.099	0.51	0.53748384988657	0.35
CG8531	CG3407	3.52	0.099	0.51	0.53748384988657	0.35
CG8531	Vsx1	3.42	0.099	0.51	0.53748384988657	0.35
CG8531	CG18619	3.36	0.099	0.51	0.53748384988657	0.35
CG8531	CR43671	3.29	0.099	0.51	0.53748384988657	0.35
CG8531	Dh44-R2	2.84	0.099	0.51	0.53748384988657	0.35
CG8531	CG11294	2.69	0.099	0.51	0.53748384988657	0.35
CG8531	CG13624	2.44	0.099	0.51	0.53748384988657	0.35
CG8531	CG9890	2.38	0.099	0.51	0.53748384988657	0.35
CG8531	Ravus	2.27	0.099	0.51	0.53748384988657	0.35
CG8531	CG17568	2.26	0.099	0.51	0.53748384988657	0.35
CG8531	CG18262	2.14	0.099	0.51	0.53748384988657	0.35
CG8531	yem	2.12	0.099	0.51	0.53748384988657	0.35
CG8531	polybromo	2.12	0.099	0.51	0.53748384988657	0.35
CG8531	ct	2.08	0.099	0.51	0.53748384988657	0.35
CG8531	CG8944	2.08	0.099	0.51	0.53748384988657	0.35
CG8531	MED25	2.01	0.099	0.51	0.53748384988657	0.35
CG8531	mod	1.99	0.099	0.51	0.53748384988657	0.35
CG8531	bi	1.96	0.099	0.51	0.53748384988657	0.35
CG8531	CG3815	1.88	0.099	0.51	0.53748384988657	0.35
CG8531	CG32532	1.81	0.099	0.51	0.53748384988657	0.35
CG8531	Dip2	1.8	0.099	0.51	0.53748384988657	0.35
CG8531	CG14200	1.67	0.099	0.51	0.53748384988657	0.35
CG8531	nvy	1.63	0.099	0.51	0.53748384988657	0.35
CG8531	CG11398	1.63	0.099	0.51	0.53748384988657	0.35
CG8531	Bug22	1.63	0.099	0.51	0.53748384988657	0.35
beta4GalNAcTA	Bx	9.04	0.094	-0.32	0.0666666666666667	0.01
beta4GalNAcTA	Cdc5	7.25	0.094	-0.32	0.0666666666666667	0.01
beta4GalNAcTA	mld	6.06	0.094	-0.32	0.0666666666666667	0.01
beta4GalNAcTA	nerfin-1	2.98	0.094	-0.32	0.0666666666666667	0.01
beta4GalNAcTA	br	2.96	0.094	-0.32	0.0666666666666667	0.01
beta4GalNAcTA	Kdm4A	2.45	0.094	-0.32	0.0666666666666667	0.01
beta4GalNAcTA	Su(z)2	2.32	0.094	-0.32	0.0666666666666667	0.01
beta4GalNAcTA	fru	2.28	0.094	-0.32	0.0666666666666667	0.01
beta4GalNAcTA	mute	2.03	0.094	-0.32	0.0666666666666667	0.01
beta4GalNAcTA	egg	2.02	0.094	-0.32	0.0666666666666667	0.01
beta4GalNAcTA	CrebA	1.93	0.094	-0.32	0.0666666666666667	0.01
beta4GalNAcTA	NK7.1	1.93	0.094	-0.32	0.0666666666666667	0.01
beta4GalNAcTA	MED30	1.84	0.094	-0.32	0.0666666666666667	0.01
beta4GalNAcTA	erm	1.77	0.094	-0.32	0.0666666666666667	0.01
beta4GalNAcTA	Tip60	1.77	0.094	-0.32	0.0666666666666667	0.01
beta4GalNAcTA	SoxN	1.77	0.094	-0.32	0.0666666666666667	0.01
beta4GalNAcTA	CG15365	1.76	0.094	-0.32	0.0666666666666667	0.01
beta4GalNAcTA	ab	1.71	0.094	-0.32	0.0666666666666667	0.01
beta4GalNAcTA	ERR	1.7	0.094	-0.32	0.0666666666666667	0.01
beta4GalNAcTA	Atac2	1.69	0.094	-0.32	0.0666666666666667	0.01
beta4GalNAcTA	CG8314	1.65	0.094	-0.32	0.0666666666666667	0.01
beta4GalNAcTA	tup	1.63	0.094	-0.32	0.0666666666666667	0.01
beta4GalNAcTA	bsh	1.54	0.094	-0.32	0.0666666666666667	0.01
beta4GalNAcTA	CG42748	1.45	0.094	-0.32	0.0666666666666667	0.01
beta4GalNAcTA	mirr	1.45	0.094	-0.32	0.0666666666666667	0.01
beta4GalNAcTA	Octbeta2R	1.43	0.094	-0.32	0.0666666666666667	0.01
beta4GalNAcTA	CG8159	1.43	0.094	-0.32	0.0666666666666667	0.01
beta4GalNAcTA	foxo	1.39	0.094	-0.32	0.0666666666666667	0.01
beta4GalNAcTA	Crc	1.38	0.094	-0.32	0.0666666666666667	0.01
beta4GalNAcTA	mod	1.36	0.094	-0.32	0.0666666666666667	0.01
Ih	lov	13.49	0.253	0.71	0.74535599249993	0.43
Ih	aop	5.28	0.253	0.71	0.74535599249993	0.43
Ih	bi	3.57	0.253	0.71	0.74535599249993	0.43
Ih	ct	3.35	0.253	0.71	0.74535599249993	0.43
Ih	CG15011	3.24	0.253	0.71	0.74535599249993	0.43
Ih	sr	3.17	0.253	0.71	0.74535599249993	0.43
Ih	CG34340	3.09	0.253	0.71	0.74535599249993	0.43
Ih	jing	3.01	0.253	0.71	0.74535599249993	0.43
Ih	GATAd	2.67	0.253	0.71	0.74535599249993	0.43
Ih	Gdi	2.67	0.253	0.71	0.74535599249993	0.43
Ih	sim	2.57	0.253	0.71	0.74535599249993	0.43
Ih	wdn	2.45	0.253	0.71	0.74535599249993	0.43
Ih	CG3815	2.42	0.253	0.71	0.74535599249993	0.43
Ih	CG44002	2.37	0.253	0.71	0.74535599249993	0.43
Ih	Pfk	2.34	0.253	0.71	0.74535599249993	0.43
Ih	CG11560	2.19	0.253	0.71	0.74535599249993	0.43
Ih	CG2889	2.18	0.253	0.71	0.74535599249993	0.43
Ih	Hbn_Opa_Slp	2.12	0.253	0.71	0.74535599249993	0.43
Ih	dmrt99B	2.1	0.253	0.71	0.74535599249993	0.43
Ih	CG17361	2.06	0.253	0.71	0.74535599249993	0.43
Ih	Stat92E	2.02	0.253	0.71	0.74535599249993	0.43
Ih	ab	2	0.253	0.71	0.74535599249993	0.43
Ih	Dll	2	0.253	0.71	0.74535599249993	0.43
Ih	CrebA	1.98	0.253	0.71	0.74535599249993	0.43
Ih	dm	1.97	0.253	0.71	0.74535599249993	0.43
Ih	CG1663	1.91	0.253	0.71	0.74535599249993	0.43
Ih	ap	1.87	0.253	0.71	0.74535599249993	0.43
Ih	CG8216	1.83	0.253	0.71	0.74535599249993	0.43
Ih	tsh	1.83	0.253	0.71	0.74535599249993	0.43
Ih	CG31441	1.79	0.253	0.71	0.74535599249993	0.43
CG8613	ash1	9.03	0.056	-0.48	0.0975900072948533	0.06
CG8613	CG2889	6.4	0.056	-0.48	0.0975900072948533	0.06
CG8613	Taf2	2.89	0.056	-0.48	0.0975900072948533	0.06
CG8613	Su(var)3-7	2.75	0.056	-0.48	0.0975900072948533	0.06
CG8613	CG8314	2.62	0.056	-0.48	0.0975900072948533	0.06
CG8613	CG11970	2.57	0.056	-0.48	0.0975900072948533	0.06
CG8613	Fen1	2.4	0.056	-0.48	0.0975900072948533	0.06
CG8613	CrebA	2.29	0.056	-0.48	0.0975900072948533	0.06
CG8613	TH1	1.96	0.056	-0.48	0.0975900072948533	0.06
CG8613	CG10209	1.95	0.056	-0.48	0.0975900072948533	0.06
CG8613	CG5953	1.94	0.056	-0.48	0.0975900072948533	0.06
CG8613	CG18764	1.93	0.056	-0.48	0.0975900072948533	0.06
CG8613	CG12219	1.89	0.056	-0.48	0.0975900072948533	0.06
CG8613	stwl	1.89	0.056	-0.48	0.0975900072948533	0.06
CG8613	CG17612	1.89	0.056	-0.48	0.0975900072948533	0.06
CG8613	CG1620	1.86	0.056	-0.48	0.0975900072948533	0.06
CG8613	CG3815	1.85	0.056	-0.48	0.0975900072948533	0.06
CG8613	bon	1.83	0.056	-0.48	0.0975900072948533	0.06
CG8613	stc	1.83	0.056	-0.48	0.0975900072948533	0.06
CG8613	CG8159	1.8	0.056	-0.48	0.0975900072948533	0.06
CG8613	MED30	1.79	0.056	-0.48	0.0975900072948533	0.06
CG8613	sage	1.71	0.056	-0.48	0.0975900072948533	0.06
CG8613	Hr46	1.69	0.056	-0.48	0.0975900072948533	0.06
CG8613	Su(z)2	1.67	0.056	-0.48	0.0975900072948533	0.06
CG8613	CG17328	1.65	0.056	-0.48	0.0975900072948533	0.06
CG8613	hang	1.65	0.056	-0.48	0.0975900072948533	0.06
CG8613	CG2611	1.62	0.056	-0.48	0.0975900072948533	0.06
CG8613	dbr	1.61	0.056	-0.48	0.0975900072948533	0.06
CG8613	CG2202	1.6	0.056	-0.48	0.0975900072948533	0.06
CG8613	pdm3	1.47	0.056	-0.48	0.0975900072948533	0.06
CG8617	CG32700	4.4	0.081	0.31	0.29277002188456	0.62
CG8617	elB	4.39	0.081	0.31	0.29277002188456	0.62
CG8617	stwl	3.23	0.081	0.31	0.29277002188456	0.62
CG8617	sim	2.95	0.081	0.31	0.29277002188456	0.62
CG8617	CG3065	2.85	0.081	0.31	0.29277002188456	0.62
CG8617	CG1965	2.7	0.081	0.31	0.29277002188456	0.62
CG8617	CG1620	2.67	0.081	0.31	0.29277002188456	0.62
CG8617	CG9932	2.35	0.081	0.31	0.29277002188456	0.62
CG8617	vvl	2.34	0.081	0.31	0.29277002188456	0.62
CG8617	sba	2.33	0.081	0.31	0.29277002188456	0.62
CG8617	CG3313	2.18	0.081	0.31	0.29277002188456	0.62
CG8617	Vsx1	2.13	0.081	0.31	0.29277002188456	0.62
CG8617	erm	2.06	0.081	0.31	0.29277002188456	0.62
CG8617	CG9305	2.05	0.081	0.31	0.29277002188456	0.62
CG8617	dve	2.03	0.081	0.31	0.29277002188456	0.62
CG8617	CG6765	2.03	0.081	0.31	0.29277002188456	0.62
CG8617	Kdm2	1.98	0.081	0.31	0.29277002188456	0.62
CG8617	GATAd	1.82	0.081	0.31	0.29277002188456	0.62
CG8617	l(3)mbt	1.82	0.081	0.31	0.29277002188456	0.62
CG8617	CG7368	1.82	0.081	0.31	0.29277002188456	0.62
CG8617	CR43671	1.8	0.081	0.31	0.29277002188456	0.62
CG8617	CG3815	1.79	0.081	0.31	0.29277002188456	0.62
CG8617	pros	1.76	0.081	0.31	0.29277002188456	0.62
CG8617	CG15435	1.66	0.081	0.31	0.29277002188456	0.62
CG8617	Mat1	1.64	0.081	0.31	0.29277002188456	0.62
CG8617	sr	1.63	0.081	0.31	0.29277002188456	0.62
CG8617	CG45071	1.63	0.081	0.31	0.29277002188456	0.62
CG8617	CG17612	1.62	0.081	0.31	0.29277002188456	0.62
CG8617	ham	1.6	0.081	0.31	0.29277002188456	0.62
CG8617	mip120	1.58	0.081	0.31	0.29277002188456	0.62
Arc1	CG11294	7.99	0.283	0.6	1	0.76
Arc1	CG9650	6.63	0.283	0.6	1	0.76
Arc1	CG12104	6.2	0.283	0.6	1	0.76
Arc1	Lim3	5.2	0.283	0.6	1	0.76
Arc1	CG8216	4.67	0.283	0.6	1	0.76
Arc1	Hth	4.33	0.283	0.6	1	0.76
Arc1	CG2611	3.76	0.283	0.6	1	0.76
Arc1	CG34149	3.47	0.283	0.6	1	0.76
Arc1	Ravus	3.31	0.283	0.6	1	0.76
Arc1	MED22	3.16	0.283	0.6	1	0.76
Arc1	MED15	2.95	0.283	0.6	1	0.76
Arc1	Hmx	2.93	0.283	0.6	1	0.76
Arc1	dan	2.85	0.283	0.6	1	0.76
Arc1	MED30	2.8	0.283	0.6	1	0.76
Arc1	Cp190	2.8	0.283	0.6	1	0.76
Arc1	CG42748	2.79	0.283	0.6	1	0.76
Arc1	Mi-2	2.76	0.283	0.6	1	0.76
Arc1	CG12162	2.67	0.283	0.6	1	0.76
Arc1	hth	2.66	0.283	0.6	1	0.76
Arc1	Pcl	2.59	0.283	0.6	1	0.76
Arc1	ap	2.59	0.283	0.6	1	0.76
Arc1	MED25	2.55	0.283	0.6	1	0.76
Arc1	CR43671	2.54	0.283	0.6	1	0.76
Arc1	CG11456	2.33	0.283	0.6	1	0.76
Arc1	Gdi	2.3	0.283	0.6	1	0.76
Arc1	CG17829	2.29	0.283	0.6	1	0.76
Arc1	CG17328	2.25	0.283	0.6	1	0.76
Arc1	CG17186	2.13	0.283	0.6	1	0.76
Arc1	FoxP	2.11	0.283	0.6	1	0.76
Arc1	Taf8	2.1	0.283	0.6	1	0.76
Arc2	bi	4.37	0.09	0.07	0.372104203767625	0.24
Arc2	CG44002	4.32	0.09	0.07	0.372104203767625	0.24
Arc2	esn	3.68	0.09	0.07	0.372104203767625	0.24
Arc2	CG30403	2.63	0.09	0.07	0.372104203767625	0.24
Arc2	Tbp	2.55	0.09	0.07	0.372104203767625	0.24
Arc2	Dll	2.48	0.09	0.07	0.372104203767625	0.24
Arc2	hng2	2.47	0.09	0.07	0.372104203767625	0.24
Arc2	aop	2.23	0.09	0.07	0.372104203767625	0.24
Arc2	Ets65A	2.16	0.09	0.07	0.372104203767625	0.24
Arc2	Hr96	2.08	0.09	0.07	0.372104203767625	0.24
Arc2	apt	2.06	0.09	0.07	0.372104203767625	0.24
Arc2	Mat1	2.06	0.09	0.07	0.372104203767625	0.24
Arc2	Blos1	2.06	0.09	0.07	0.372104203767625	0.24
Arc2	Su(var)3-9	2.05	0.09	0.07	0.372104203767625	0.24
Arc2	mute	1.97	0.09	0.07	0.372104203767625	0.24
Arc2	Cdc5	1.94	0.09	0.07	0.372104203767625	0.24
Arc2	mld	1.9	0.09	0.07	0.372104203767625	0.24
Arc2	ct	1.88	0.09	0.07	0.372104203767625	0.24
Arc2	CG11710	1.76	0.09	0.07	0.372104203767625	0.24
Arc2	HLH106	1.75	0.09	0.07	0.372104203767625	0.24
Arc2	CG11414	1.65	0.09	0.07	0.372104203767625	0.24
Arc2	CG3407	1.59	0.09	0.07	0.372104203767625	0.24
Arc2	ash1	1.59	0.09	0.07	0.372104203767625	0.24
Arc2	CR43671	1.58	0.09	0.07	0.372104203767625	0.24
Arc2	Dh44-R2	1.54	0.09	0.07	0.372104203767625	0.24
Arc2	CG14117	1.52	0.09	0.07	0.372104203767625	0.24
Arc2	erm	1.47	0.09	0.07	0.372104203767625	0.24
Arc2	Atac2	1.46	0.09	0.07	0.372104203767625	0.24
Arc2	CG8944	1.45	0.09	0.07	0.372104203767625	0.24
Arc2	CG8301	1.43	0.09	0.07	0.372104203767625	0.24
Dh44-R1	scrt	5.21	0.606	-0.12	0.0666666666666667	0.01
Dh44-R1	Mi-2	4.6	0.606	-0.12	0.0666666666666667	0.01
Dh44-R1	Tbp	4.47	0.606	-0.12	0.0666666666666667	0.01
Dh44-R1	caz	3.34	0.606	-0.12	0.0666666666666667	0.01
Dh44-R1	CG7818	2.8	0.606	-0.12	0.0666666666666667	0.01
Dh44-R1	CG7556	2.73	0.606	-0.12	0.0666666666666667	0.01
Dh44-R1	Lpt	2.66	0.606	-0.12	0.0666666666666667	0.01
Dh44-R1	YL-1	2.57	0.606	-0.12	0.0666666666666667	0.01
Dh44-R1	CG12267	2.46	0.606	-0.12	0.0666666666666667	0.01
Dh44-R1	hng2	2.46	0.606	-0.12	0.0666666666666667	0.01
Dh44-R1	Hr46	2.35	0.606	-0.12	0.0666666666666667	0.01
Dh44-R1	CG8909	2.28	0.606	-0.12	0.0666666666666667	0.01
Dh44-R1	nerfin-1	2.17	0.606	-0.12	0.0666666666666667	0.01
Dh44-R1	Brf	2.14	0.606	-0.12	0.0666666666666667	0.01
Dh44-R1	CG2875	2.12	0.606	-0.12	0.0666666666666667	0.01
Dh44-R1	Camta	2.03	0.606	-0.12	0.0666666666666667	0.01
Dh44-R1	CG6654	1.97	0.606	-0.12	0.0666666666666667	0.01
Dh44-R1	egg	1.86	0.606	-0.12	0.0666666666666667	0.01
Dh44-R1	Taf5	1.75	0.606	-0.12	0.0666666666666667	0.01
Dh44-R1	pros	1.72	0.606	-0.12	0.0666666666666667	0.01
Dh44-R1	CG8301	1.7	0.606	-0.12	0.0666666666666667	0.01
Dh44-R1	MBD-R2	1.66	0.606	-0.12	0.0666666666666667	0.01
Dh44-R1	NfI	1.6	0.606	-0.12	0.0666666666666667	0.01
Dh44-R1	CG11414	1.57	0.606	-0.12	0.0666666666666667	0.01
Dh44-R1	ash1	1.56	0.606	-0.12	0.0666666666666667	0.01
Dh44-R1	tio	1.54	0.606	-0.12	0.0666666666666667	0.01
Dh44-R1	CG15435	1.53	0.606	-0.12	0.0666666666666667	0.01
Dh44-R1	MED4	1.53	0.606	-0.12	0.0666666666666667	0.01
Dh44-R1	Hth_Opa	1.52	0.606	-0.12	0.0666666666666667	0.01
Dh44-R1	hth	1.51	0.606	-0.12	0.0666666666666667	0.01
L	D	7.73	0.209	0.76	0.560611910581388	0.49
L	Sox21b	7.32	0.209	0.76	0.560611910581388	0.49
L	yem	6.32	0.209	0.76	0.560611910581388	0.49
L	ash1	5.59	0.209	0.76	0.560611910581388	0.49
L	MED11	5.15	0.209	0.76	0.560611910581388	0.49
L	CG17328	4.97	0.209	0.76	0.560611910581388	0.49
L	stc	4.79	0.209	0.76	0.560611910581388	0.49
L	dve	4.64	0.209	0.76	0.560611910581388	0.49
L	CG13775	3.7	0.209	0.76	0.560611910581388	0.49
L	YL-1	3.7	0.209	0.76	0.560611910581388	0.49
L	CG45071	3.48	0.209	0.76	0.560611910581388	0.49
L	Octbeta2R	3.46	0.209	0.76	0.560611910581388	0.49
L	RpIII128	3.28	0.209	0.76	0.560611910581388	0.49
L	NK7.1	3.02	0.209	0.76	0.560611910581388	0.49
L	Lpt	2.58	0.209	0.76	0.560611910581388	0.49
L	nerfin-1	2.47	0.209	0.76	0.560611910581388	0.49
L	hth	2.42	0.209	0.76	0.560611910581388	0.49
L	dbr	2.23	0.209	0.76	0.560611910581388	0.49
L	CG1407	2.17	0.209	0.76	0.560611910581388	0.49
L	Atf6	2.15	0.209	0.76	0.560611910581388	0.49
L	ZnT49B	2.11	0.209	0.76	0.560611910581388	0.49
L	CG18764	2.08	0.209	0.76	0.560611910581388	0.49
L	CG14200	2.07	0.209	0.76	0.560611910581388	0.49
L	CG1620	2	0.209	0.76	0.560611910581388	0.49
L	CG32700	1.97	0.209	0.76	0.560611910581388	0.49
L	CG7785	1.89	0.209	0.76	0.560611910581388	0.49
L	CG6813	1.88	0.209	0.76	0.560611910581388	0.49
L	CG12267	1.84	0.209	0.76	0.560611910581388	0.49
L	lov	1.83	0.209	0.76	0.560611910581388	0.49
L	CG3815	1.8	0.209	0.76	0.560611910581388	0.49
Asx	YL-1	5	0.07	0.59	0.428571428571429	0.41
Asx	polybromo	4.74	0.07	0.59	0.428571428571429	0.41
Asx	CG2889	4.28	0.07	0.59	0.428571428571429	0.41
Asx	CG9727	3	0.07	0.59	0.428571428571429	0.41
Asx	yem	2.97	0.07	0.59	0.428571428571429	0.41
Asx	Tip60	2.57	0.07	0.59	0.428571428571429	0.41
Asx	FoxP	2.47	0.07	0.59	0.428571428571429	0.41
Asx	CG12299	2.27	0.07	0.59	0.428571428571429	0.41
Asx	CG17806	2.18	0.07	0.59	0.428571428571429	0.41
Asx	Scm	2.03	0.07	0.59	0.428571428571429	0.41
Asx	Vsx1	2	0.07	0.59	0.428571428571429	0.41
Asx	Meics	1.98	0.07	0.59	0.428571428571429	0.41
Asx	Zif	1.97	0.07	0.59	0.428571428571429	0.41
Asx	mTTF	1.86	0.07	0.59	0.428571428571429	0.41
Asx	CG13775	1.84	0.07	0.59	0.428571428571429	0.41
Asx	sr	1.77	0.07	0.59	0.428571428571429	0.41
Asx	scrt	1.76	0.07	0.59	0.428571428571429	0.41
Asx	Ets65A	1.73	0.07	0.59	0.428571428571429	0.41
Asx	CG4707	1.71	0.07	0.59	0.428571428571429	0.41
Asx	CG18764	1.65	0.07	0.59	0.428571428571429	0.41
Asx	Atu	1.64	0.07	0.59	0.428571428571429	0.41
Asx	CG45071	1.64	0.07	0.59	0.428571428571429	0.41
Asx	CG6254	1.64	0.07	0.59	0.428571428571429	0.41
Asx	Dad	1.62	0.07	0.59	0.428571428571429	0.41
Asx	Elp3	1.62	0.07	0.59	0.428571428571429	0.41
Asx	Taf8	1.62	0.07	0.59	0.428571428571429	0.41
Asx	TH1	1.6	0.07	0.59	0.428571428571429	0.41
Asx	CG3919	1.57	0.07	0.59	0.428571428571429	0.41
Asx	TfAP-2	1.49	0.07	0.59	0.428571428571429	0.41
Asx	CG17328	1.44	0.07	0.59	0.428571428571429	0.41
ttv	scrt	13.84	0.337	0.75	0.870388279778489	0.56
ttv	erm	12.42	0.337	0.75	0.870388279778489	0.56
ttv	CG8216	9.35	0.337	0.75	0.870388279778489	0.56
ttv	sim	8.04	0.337	0.75	0.870388279778489	0.56
ttv	luna	7.28	0.337	0.75	0.870388279778489	0.56
ttv	CG31388	5.49	0.337	0.75	0.870388279778489	0.56
ttv	ap	4.49	0.337	0.75	0.870388279778489	0.56
ttv	CG10147	3.65	0.337	0.75	0.870388279778489	0.56
ttv	ct	3.62	0.337	0.75	0.870388279778489	0.56
ttv	aop	2.99	0.337	0.75	0.870388279778489	0.56
ttv	scro	2.89	0.337	0.75	0.870388279778489	0.56
ttv	FoxP	2.87	0.337	0.75	0.870388279778489	0.56
ttv	Blos1	2.85	0.337	0.75	0.870388279778489	0.56
ttv	CG10274	2.75	0.337	0.75	0.870388279778489	0.56
ttv	CG45071	2.67	0.337	0.75	0.870388279778489	0.56
ttv	Dll	2.54	0.337	0.75	0.870388279778489	0.56
ttv	CG11085	2.44	0.337	0.75	0.870388279778489	0.56
ttv	CG8319	2.43	0.337	0.75	0.870388279778489	0.56
ttv	CG1024	2.41	0.337	0.75	0.870388279778489	0.56
ttv	CG3065	2.31	0.337	0.75	0.870388279778489	0.56
ttv	ash1	2.24	0.337	0.75	0.870388279778489	0.56
ttv	zfh1	2.19	0.337	0.75	0.870388279778489	0.56
ttv	dan	2.1	0.337	0.75	0.870388279778489	0.56
ttv	CG6765	2.04	0.337	0.75	0.870388279778489	0.56
ttv	CG4328	2.03	0.337	0.75	0.870388279778489	0.56
ttv	NfI	2.03	0.337	0.75	0.870388279778489	0.56
ttv	Pfk	1.88	0.337	0.75	0.870388279778489	0.56
ttv	CG8314	1.82	0.337	0.75	0.870388279778489	0.56
ttv	caz	1.77	0.337	0.75	0.870388279778489	0.56
ttv	Sox21b	1.76	0.337	0.75	0.870388279778489	0.56
Blos1	ct	7.07	0.17	-0.07	0.53748384988657	0.82
Blos1	CG6765	6.05	0.17	-0.07	0.53748384988657	0.82
Blos1	luna	6	0.17	-0.07	0.53748384988657	0.82
Blos1	Hr96	4.18	0.17	-0.07	0.53748384988657	0.82
Blos1	erm	4.02	0.17	-0.07	0.53748384988657	0.82
Blos1	CG10631	3.41	0.17	-0.07	0.53748384988657	0.82
Blos1	Gdi	3.04	0.17	-0.07	0.53748384988657	0.82
Blos1	sim	2.96	0.17	-0.07	0.53748384988657	0.82
Blos1	CG45071	2.66	0.17	-0.07	0.53748384988657	0.82
Blos1	CG11317	2.56	0.17	-0.07	0.53748384988657	0.82
Blos1	dwg	2.48	0.17	-0.07	0.53748384988657	0.82
Blos1	Hr78	2.36	0.17	-0.07	0.53748384988657	0.82
Blos1	bs	2.24	0.17	-0.07	0.53748384988657	0.82
Blos1	CG6683	2.17	0.17	-0.07	0.53748384988657	0.82
Blos1	hang	2.16	0.17	-0.07	0.53748384988657	0.82
Blos1	CG17612	2.13	0.17	-0.07	0.53748384988657	0.82
Blos1	E2f2	2.07	0.17	-0.07	0.53748384988657	0.82
Blos1	sima	1.99	0.17	-0.07	0.53748384988657	0.82
Blos1	Dip2	1.96	0.17	-0.07	0.53748384988657	0.82
Blos1	Taf2	1.95	0.17	-0.07	0.53748384988657	0.82
Blos1	Elp3	1.92	0.17	-0.07	0.53748384988657	0.82
Blos1	mute	1.9	0.17	-0.07	0.53748384988657	0.82
Blos1	BtbVII	1.89	0.17	-0.07	0.53748384988657	0.82
Blos1	bab1	1.82	0.17	-0.07	0.53748384988657	0.82
Blos1	YL-1	1.79	0.17	-0.07	0.53748384988657	0.82
Blos1	fu2	1.78	0.17	-0.07	0.53748384988657	0.82
Blos1	FoxP	1.73	0.17	-0.07	0.53748384988657	0.82
Blos1	jing	1.67	0.17	-0.07	0.53748384988657	0.82
Blos1	CG12299	1.67	0.17	-0.07	0.53748384988657	0.82
Blos1	Dad	1.64	0.17	-0.07	0.53748384988657	0.82
CG12868	CG3313	8.82	0.065	0.11	0.174077655955698	0.39
CG12868	CG31365	6.66	0.065	0.11	0.174077655955698	0.39
CG12868	CG4570	6.27	0.065	0.11	0.174077655955698	0.39
CG12868	CG2199	4.57	0.065	0.11	0.174077655955698	0.39
CG12868	dbr	4.15	0.065	0.11	0.174077655955698	0.39
CG12868	CG11085	3.58	0.065	0.11	0.174077655955698	0.39
CG12868	Lmpt	3.26	0.065	0.11	0.174077655955698	0.39
CG12868	CG11695	3	0.065	0.11	0.174077655955698	0.39
CG12868	CG32105	2.63	0.065	0.11	0.174077655955698	0.39
CG12868	ap	2.58	0.065	0.11	0.174077655955698	0.39
CG12868	CG11294	2.55	0.065	0.11	0.174077655955698	0.39
CG12868	CG15435	2.53	0.065	0.11	0.174077655955698	0.39
CG12868	CG3726	2.49	0.065	0.11	0.174077655955698	0.39
CG12868	hang	2.4	0.065	0.11	0.174077655955698	0.39
CG12868	CG11560	2.32	0.065	0.11	0.174077655955698	0.39
CG12868	Tusp	2.22	0.065	0.11	0.174077655955698	0.39
CG12868	CG2889	2.18	0.065	0.11	0.174077655955698	0.39
CG12868	CG15011	2.18	0.065	0.11	0.174077655955698	0.39
CG12868	pros	2.16	0.065	0.11	0.174077655955698	0.39
CG12868	CG17186	2.1	0.065	0.11	0.174077655955698	0.39
CG12868	CG2202	2.1	0.065	0.11	0.174077655955698	0.39
CG12868	E2f2	2.02	0.065	0.11	0.174077655955698	0.39
CG12868	Brd8	2.01	0.065	0.11	0.174077655955698	0.39
CG12868	danr	1.99	0.065	0.11	0.174077655955698	0.39
CG12868	Ets65A	1.95	0.065	0.11	0.174077655955698	0.39
CG12868	tup	1.93	0.065	0.11	0.174077655955698	0.39
CG12868	Su(var)3-7	1.9	0.065	0.11	0.174077655955698	0.39
CG12868	CG4282	1.9	0.065	0.11	0.174077655955698	0.39
CG12868	Gdi	1.84	0.065	0.11	0.174077655955698	0.39
CG12868	tio	1.83	0.065	0.11	0.174077655955698	0.39
CG12863	CG17328	9.59	0.069	0.26	-0.0666666666666667	0.75
CG12863	CG3407	5.64	0.069	0.26	-0.0666666666666667	0.75
CG12863	Lim3	5.59	0.069	0.26	-0.0666666666666667	0.75
CG12863	CG18619	3.49	0.069	0.26	-0.0666666666666667	0.75
CG12863	Hr96	3.28	0.069	0.26	-0.0666666666666667	0.75
CG12863	CG8319	2.96	0.069	0.26	-0.0666666666666667	0.75
CG12863	CG45071	2.88	0.069	0.26	-0.0666666666666667	0.75
CG12863	CG7386	2.5	0.069	0.26	-0.0666666666666667	0.75
CG12863	Ets97D	2.45	0.069	0.26	-0.0666666666666667	0.75
CG12863	Cdk8	2.36	0.069	0.26	-0.0666666666666667	0.75
CG12863	pita	2.31	0.069	0.26	-0.0666666666666667	0.75
CG12863	mip120	2.28	0.069	0.26	-0.0666666666666667	0.75
CG12863	CG1965	2.17	0.069	0.26	-0.0666666666666667	0.75
CG12863	az2	2.11	0.069	0.26	-0.0666666666666667	0.75
CG12863	elB	2.09	0.069	0.26	-0.0666666666666667	0.75
CG12863	pdm3	1.97	0.069	0.26	-0.0666666666666667	0.75
CG12863	CG3726	1.93	0.069	0.26	-0.0666666666666667	0.75
CG12863	CG18262	1.92	0.069	0.26	-0.0666666666666667	0.75
CG12863	noc	1.87	0.069	0.26	-0.0666666666666667	0.75
CG12863	fu2	1.82	0.069	0.26	-0.0666666666666667	0.75
CG12863	CG2875	1.79	0.069	0.26	-0.0666666666666667	0.75
CG12863	l(3)mbt	1.78	0.069	0.26	-0.0666666666666667	0.75
CG12863	CG11710	1.71	0.069	0.26	-0.0666666666666667	0.75
CG12863	CG9727	1.62	0.069	0.26	-0.0666666666666667	0.75
CG12863	CG11294	1.62	0.069	0.26	-0.0666666666666667	0.75
CG12863	dve	1.61	0.069	0.26	-0.0666666666666667	0.75
CG12863	CG6686	1.53	0.069	0.26	-0.0666666666666667	0.75
CG12863	run	1.51	0.069	0.26	-0.0666666666666667	0.75
CG12863	MED30	1.49	0.069	0.26	-0.0666666666666667	0.75
CG12863	CG7785	1.47	0.069	0.26	-0.0666666666666667	0.75
CG12858	Ets65A	6.62	0.034	0.86	1	0.38
CG12858	lov	5.79	0.034	0.86	1	0.38
CG12858	CG44247	4.4	0.034	0.86	1	0.38
CG12858	CG8216	3.29	0.034	0.86	1	0.38
CG12858	CG11398	3.26	0.034	0.86	1	0.38
CG12858	erm	3.22	0.034	0.86	1	0.38
CG12858	CG8909	2.79	0.034	0.86	1	0.38
CG12858	CG6689	2.79	0.034	0.86	1	0.38
CG12858	Ssrp	2.78	0.034	0.86	1	0.38
CG12858	stc	2.67	0.034	0.86	1	0.38
CG12858	CG32105	2.57	0.034	0.86	1	0.38
CG12858	CG5196	2.43	0.034	0.86	1	0.38
CG12858	CG6683	2.42	0.034	0.86	1	0.38
CG12858	luna	2.4	0.034	0.86	1	0.38
CG12858	CG42748	2.31	0.034	0.86	1	0.38
CG12858	Dad	2.27	0.034	0.86	1	0.38
CG12858	nvy	2.24	0.034	0.86	1	0.38
CG12858	RunxB	2.13	0.034	0.86	1	0.38
CG12858	ct	2.13	0.034	0.86	1	0.38
CG12858	CG4328	2.1	0.034	0.86	1	0.38
CG12858	CG8944	2.06	0.034	0.86	1	0.38
CG12858	CG14711	2.04	0.034	0.86	1	0.38
CG12858	CG9305	2.03	0.034	0.86	1	0.38
CG12858	CG9932	2	0.034	0.86	1	0.38
CG12858	toy	1.77	0.034	0.86	1	0.38
CG12858	TH1	1.72	0.034	0.86	1	0.38
CG12858	CG11710	1.7	0.034	0.86	1	0.38
CG12858	wdn	1.7	0.034	0.86	1	0.38
CG12858	CG2889	1.7	0.034	0.86	1	0.38
CG12858	osa	1.69	0.034	0.86	1	0.38
kn	CG10209	12.33	0.923	0.16	0.254823595718813	0.21
kn	Erm_Ey	4.86	0.923	0.16	0.254823595718813	0.21
kn	osa	3.54	0.923	0.16	0.254823595718813	0.21
kn	Atf-2	2.57	0.923	0.16	0.254823595718813	0.21
kn	CG2875	2.46	0.923	0.16	0.254823595718813	0.21
kn	CG31441	2.31	0.923	0.16	0.254823595718813	0.21
kn	CG7928	2.3	0.923	0.16	0.254823595718813	0.21
kn	TfIIFbeta	2.26	0.923	0.16	0.254823595718813	0.21
kn	sr	2.14	0.923	0.16	0.254823595718813	0.21
kn	SoxN	2.02	0.923	0.16	0.254823595718813	0.21
kn	toy	1.91	0.923	0.16	0.254823595718813	0.21
kn	Kdm4A	1.89	0.923	0.16	0.254823595718813	0.21
kn	Nufip	1.89	0.923	0.16	0.254823595718813	0.21
kn	mod	1.87	0.923	0.16	0.254823595718813	0.21
kn	dm	1.87	0.923	0.16	0.254823595718813	0.21
kn	pfk	1.85	0.923	0.16	0.254823595718813	0.21
kn	Hr96	1.84	0.923	0.16	0.254823595718813	0.21
kn	CG14667	1.84	0.923	0.16	0.254823595718813	0.21
kn	CG17361	1.84	0.923	0.16	0.254823595718813	0.21
kn	CG8944	1.75	0.923	0.16	0.254823595718813	0.21
kn	CG8216	1.68	0.923	0.16	0.254823595718813	0.21
kn	CG6654	1.68	0.923	0.16	0.254823595718813	0.21
kn	ey	1.61	0.923	0.16	0.254823595718813	0.21
kn	FoxP	1.61	0.923	0.16	0.254823595718813	0.21
kn	bs	1.59	0.923	0.16	0.254823595718813	0.21
kn	elB	1.52	0.923	0.16	0.254823595718813	0.21
kn	GATAd	1.49	0.923	0.16	0.254823595718813	0.21
kn	mute	1.48	0.923	0.16	0.254823595718813	0.21
kn	scro	1.48	0.923	0.16	0.254823595718813	0.21
kn	CTPsyn	1.45	0.923	0.16	0.254823595718813	0.21
CR45329	kn	6.79	0.027	0.09	0.382970843102535	0.32
CR45329	CG6765	5.14	0.027	0.09	0.382970843102535	0.32
CR45329	NK7.1	2.83	0.027	0.09	0.382970843102535	0.32
CR45329	Cdc5	2.47	0.027	0.09	0.382970843102535	0.32
CR45329	PHDP	2.44	0.027	0.09	0.382970843102535	0.32
CR45329	CG31441	1.74	0.027	0.09	0.382970843102535	0.32
CR45329	CG13894	1.73	0.027	0.09	0.382970843102535	0.32
CR45329	Sox21b	1.69	0.027	0.09	0.382970843102535	0.32
CR45329	HLH106	1.65	0.027	0.09	0.382970843102535	0.32
CR45329	CG32982	1.65	0.027	0.09	0.382970843102535	0.32
CR45329	Lpt	1.61	0.027	0.09	0.382970843102535	0.32
CR45329	vvl	1.58	0.027	0.09	0.382970843102535	0.32
CR45329	Dh44-R2	1.57	0.027	0.09	0.382970843102535	0.32
CR45329	CG6689	1.51	0.027	0.09	0.382970843102535	0.32
CR45329	MEP-1	1.44	0.027	0.09	0.382970843102535	0.32
CR45329	stwl	1.42	0.027	0.09	0.382970843102535	0.32
CR45329	Dip2	1.42	0.027	0.09	0.382970843102535	0.32
CR45329	CG8909	1.39	0.027	0.09	0.382970843102535	0.32
CR45329	Erm_Ey	1.38	0.027	0.09	0.382970843102535	0.32
CR45329	CG8159	1.36	0.027	0.09	0.382970843102535	0.32
CR45329	az2	1.34	0.027	0.09	0.382970843102535	0.32
CR45329	Asciz	1.33	0.027	0.09	0.382970843102535	0.32
CR45329	CG9799	1.31	0.027	0.09	0.382970843102535	0.32
CR45329	dan	1.29	0.027	0.09	0.382970843102535	0.32
CR45329	l(3)mbt	1.29	0.027	0.09	0.382970843102535	0.32
CR45329	mute	1.28	0.027	0.09	0.382970843102535	0.32
CR45329	Rfx	1.27	0.027	0.09	0.382970843102535	0.32
CR45329	CG17328	1.24	0.027	0.09	0.382970843102535	0.32
CR45329	zfh2	1.24	0.027	0.09	0.382970843102535	0.32
CR45329	dwg	1.24	0.027	0.09	0.382970843102535	0.32
CG10209	CTPsyn	8.53	0.094	0.42	0.683130051063973	0.92
CG10209	kn	7.19	0.094	0.42	0.683130051063973	0.92
CG10209	CG2202	4.25	0.094	0.42	0.683130051063973	0.92
CG10209	Taf2	4.14	0.094	0.42	0.683130051063973	0.92
CG10209	her	3.28	0.094	0.42	0.683130051063973	0.92
CG10209	CG7518	2.91	0.094	0.42	0.683130051063973	0.92
CG10209	CG18262	2.81	0.094	0.42	0.683130051063973	0.92
CG10209	Zif	2.43	0.094	0.42	0.683130051063973	0.92
CG10209	Usf	2.39	0.094	0.42	0.683130051063973	0.92
CG10209	CG15011	2.3	0.094	0.42	0.683130051063973	0.92
CG10209	Hmx	2.29	0.094	0.42	0.683130051063973	0.92
CG10209	CG1407	2.21	0.094	0.42	0.683130051063973	0.92
CG10209	oc	2.15	0.094	0.42	0.683130051063973	0.92
CG10209	Crc	2.11	0.094	0.42	0.683130051063973	0.92
CG10209	aop	2.05	0.094	0.42	0.683130051063973	0.92
CG10209	CG5953	1.94	0.094	0.42	0.683130051063973	0.92
CG10209	GATAd	1.76	0.094	0.42	0.683130051063973	0.92
CG10209	CG1024	1.75	0.094	0.42	0.683130051063973	0.92
CG10209	Rbsn-5	1.72	0.094	0.42	0.683130051063973	0.92
CG10209	MED11	1.71	0.094	0.42	0.683130051063973	0.92
CG10209	ham	1.69	0.094	0.42	0.683130051063973	0.92
CG10209	mod	1.63	0.094	0.42	0.683130051063973	0.92
CG10209	CG42748	1.63	0.094	0.42	0.683130051063973	0.92
CG10209	luna	1.62	0.094	0.42	0.683130051063973	0.92
CG10209	CG5196	1.58	0.094	0.42	0.683130051063973	0.92
CG10209	CG6765	1.57	0.094	0.42	0.683130051063973	0.92
CG10209	SoxN	1.53	0.094	0.42	0.683130051063973	0.92
CG10209	Vsx2	1.5	0.094	0.42	0.683130051063973	0.92
CG10209	CG18764	1.5	0.094	0.42	0.683130051063973	0.92
CG10209	CG4282	1.5	0.094	0.42	0.683130051063973	0.92
Ercc1	lov	6.03	0.057	0.28	0.447213595499958	0.42
Ercc1	CG10949	3.22	0.057	0.28	0.447213595499958	0.42
Ercc1	CG1965	3.02	0.057	0.28	0.447213595499958	0.42
Ercc1	D	2.58	0.057	0.28	0.447213595499958	0.42
Ercc1	MED11	2.56	0.057	0.28	0.447213595499958	0.42
Ercc1	ab	2.28	0.057	0.28	0.447213595499958	0.42
Ercc1	CG10631	2.25	0.057	0.28	0.447213595499958	0.42
Ercc1	Lpt	2.23	0.057	0.28	0.447213595499958	0.42
Ercc1	Atf-2	1.98	0.057	0.28	0.447213595499958	0.42
Ercc1	CG3065	1.96	0.057	0.28	0.447213595499958	0.42
Ercc1	CG15011	1.95	0.057	0.28	0.447213595499958	0.42
Ercc1	Elp3	1.92	0.057	0.28	0.447213595499958	0.42
Ercc1	CG17806	1.91	0.057	0.28	0.447213595499958	0.42
Ercc1	CG3919	1.88	0.057	0.28	0.447213595499958	0.42
Ercc1	CG4282	1.88	0.057	0.28	0.447213595499958	0.42
Ercc1	fru	1.85	0.057	0.28	0.447213595499958	0.42
Ercc1	scrt	1.84	0.057	0.28	0.447213595499958	0.42
Ercc1	Taf2	1.82	0.057	0.28	0.447213595499958	0.42
Ercc1	CG12155	1.81	0.057	0.28	0.447213595499958	0.42
Ercc1	CG14711	1.8	0.057	0.28	0.447213595499958	0.42
Ercc1	CG34340	1.76	0.057	0.28	0.447213595499958	0.42
Ercc1	CG6907	1.74	0.057	0.28	0.447213595499958	0.42
Ercc1	Bx	1.71	0.057	0.28	0.447213595499958	0.42
Ercc1	CG15435	1.63	0.057	0.28	0.447213595499958	0.42
Ercc1	Ssrp	1.61	0.057	0.28	0.447213595499958	0.42
Ercc1	tj	1.58	0.057	0.28	0.447213595499958	0.42
Ercc1	CG11970	1.56	0.057	0.28	0.447213595499958	0.42
Ercc1	E2f2	1.56	0.057	0.28	0.447213595499958	0.42
Ercc1	nvy	1.52	0.057	0.28	0.447213595499958	0.42
Ercc1	mute	1.51	0.057	0.28	0.447213595499958	0.42
U3-55K	CG31441	6.39	0.07	0.07	0.480384461415261	0.41
U3-55K	MED22	4.28	0.07	0.07	0.480384461415261	0.41
U3-55K	CG11710	2.78	0.07	0.07	0.480384461415261	0.41
U3-55K	mute	2.63	0.07	0.07	0.480384461415261	0.41
U3-55K	CG6813	2.5	0.07	0.07	0.480384461415261	0.41
U3-55K	CG17806	2.25	0.07	0.07	0.480384461415261	0.41
U3-55K	ey	2.16	0.07	0.07	0.480384461415261	0.41
U3-55K	dom	2.08	0.07	0.07	0.480384461415261	0.41
U3-55K	CG15073	1.98	0.07	0.07	0.480384461415261	0.41
U3-55K	pfk	1.88	0.07	0.07	0.480384461415261	0.41
U3-55K	dan	1.8	0.07	0.07	0.480384461415261	0.41
U3-55K	pros	1.79	0.07	0.07	0.480384461415261	0.41
U3-55K	ERR	1.74	0.07	0.07	0.480384461415261	0.41
U3-55K	Ets97D	1.72	0.07	0.07	0.480384461415261	0.41
U3-55K	CG13894	1.7	0.07	0.07	0.480384461415261	0.41
U3-55K	CG9890	1.69	0.07	0.07	0.480384461415261	0.41
U3-55K	sim	1.68	0.07	0.07	0.480384461415261	0.41
U3-55K	CG3815	1.66	0.07	0.07	0.480384461415261	0.41
U3-55K	HLH106	1.63	0.07	0.07	0.480384461415261	0.41
U3-55K	vvl	1.6	0.07	0.07	0.480384461415261	0.41
U3-55K	CG7818	1.58	0.07	0.07	0.480384461415261	0.41
U3-55K	phtf	1.56	0.07	0.07	0.480384461415261	0.41
U3-55K	MTA1-like	1.47	0.07	0.07	0.480384461415261	0.41
U3-55K	Blos1	1.45	0.07	0.07	0.480384461415261	0.41
U3-55K	Opbp	1.42	0.07	0.07	0.480384461415261	0.41
U3-55K	stwl	1.41	0.07	0.07	0.480384461415261	0.41
U3-55K	danr	1.4	0.07	0.07	0.480384461415261	0.41
U3-55K	dbr	1.39	0.07	0.07	0.480384461415261	0.41
U3-55K	CG3065	1.38	0.07	0.07	0.480384461415261	0.41
U3-55K	tup	1.37	0.07	0.07	0.480384461415261	0.41
CG10249	CG10321	4.68	0.317	-0.34	0.258198889747161	0.08
CG10249	CG13894	3.98	0.317	-0.34	0.258198889747161	0.08
CG10249	CG18265	3.15	0.317	-0.34	0.258198889747161	0.08
CG10249	ap	3	0.317	-0.34	0.258198889747161	0.08
CG10249	hng2	2.97	0.317	-0.34	0.258198889747161	0.08
CG10249	ham	2.81	0.317	-0.34	0.258198889747161	0.08
CG10249	brk	2.64	0.317	-0.34	0.258198889747161	0.08
CG10249	E2f2	2.36	0.317	-0.34	0.258198889747161	0.08
CG10249	CG17568	2.21	0.317	-0.34	0.258198889747161	0.08
CG10249	Taf2	2.16	0.317	-0.34	0.258198889747161	0.08
CG10249	CG12299	2.16	0.317	-0.34	0.258198889747161	0.08
CG10249	CG2129	2.13	0.317	-0.34	0.258198889747161	0.08
CG10249	fkh	2.07	0.317	-0.34	0.258198889747161	0.08
CG10249	bsh	2.05	0.317	-0.34	0.258198889747161	0.08
CG10249	Stat92E	1.98	0.317	-0.34	0.258198889747161	0.08
CG10249	Mtp	1.94	0.317	-0.34	0.258198889747161	0.08
CG10249	foxo	1.89	0.317	-0.34	0.258198889747161	0.08
CG10249	CG6654	1.86	0.317	-0.34	0.258198889747161	0.08
CG10249	Mat1	1.82	0.317	-0.34	0.258198889747161	0.08
CG10249	mld	1.81	0.317	-0.34	0.258198889747161	0.08
CG10249	ktub	1.8	0.317	-0.34	0.258198889747161	0.08
CG10249	ecd	1.79	0.317	-0.34	0.258198889747161	0.08
CG10249	CG11398	1.69	0.317	-0.34	0.258198889747161	0.08
CG10249	CG32532	1.66	0.317	-0.34	0.258198889747161	0.08
CG10249	CG12219	1.66	0.317	-0.34	0.258198889747161	0.08
CG10249	bab1	1.65	0.317	-0.34	0.258198889747161	0.08
CG10249	CG14667	1.61	0.317	-0.34	0.258198889747161	0.08
CG10249	dac	1.6	0.317	-0.34	0.258198889747161	0.08
CG10249	egg	1.59	0.317	-0.34	0.258198889747161	0.08
CG10249	Plzf	1.55	0.317	-0.34	0.258198889747161	0.08
Lap1	Pfk	6.37	0.081	0.44	0.712525303194425	0.47
Lap1	aop	5.97	0.081	0.44	0.712525303194425	0.47
Lap1	CG8944	5.94	0.081	0.44	0.712525303194425	0.47
Lap1	CG8314	4.22	0.081	0.44	0.712525303194425	0.47
Lap1	CG12155	3.69	0.081	0.44	0.712525303194425	0.47
Lap1	TH1	3.17	0.081	0.44	0.712525303194425	0.47
Lap1	scrt	3.04	0.081	0.44	0.712525303194425	0.47
Lap1	D	2.5	0.081	0.44	0.712525303194425	0.47
Lap1	CG42748	2.2	0.081	0.44	0.712525303194425	0.47
Lap1	osa	2.17	0.081	0.44	0.712525303194425	0.47
Lap1	su(Hw)	2.14	0.081	0.44	0.712525303194425	0.47
Lap1	foxo	2.12	0.081	0.44	0.712525303194425	0.47
Lap1	CG4328	2.01	0.081	0.44	0.712525303194425	0.47
Lap1	dve	1.97	0.081	0.44	0.712525303194425	0.47
Lap1	Atf-2	1.93	0.081	0.44	0.712525303194425	0.47
Lap1	Scm	1.93	0.081	0.44	0.712525303194425	0.47
Lap1	Spt5	1.86	0.081	0.44	0.712525303194425	0.47
Lap1	mirr	1.85	0.081	0.44	0.712525303194425	0.47
Lap1	luna	1.71	0.081	0.44	0.712525303194425	0.47
Lap1	CG8578	1.62	0.081	0.44	0.712525303194425	0.47
Lap1	tef	1.55	0.081	0.44	0.712525303194425	0.47
Lap1	CG13894	1.55	0.081	0.44	0.712525303194425	0.47
Lap1	sim	1.49	0.081	0.44	0.712525303194425	0.47
Lap1	CG11294	1.43	0.081	0.44	0.712525303194425	0.47
Lap1	toy	1.42	0.081	0.44	0.712525303194425	0.47
Lap1	bs	1.42	0.081	0.44	0.712525303194425	0.47
Lap1	CG15011	1.38	0.081	0.44	0.712525303194425	0.47
Lap1	CG6689	1.38	0.081	0.44	0.712525303194425	0.47
Lap1	FoxP	1.36	0.081	0.44	0.712525303194425	0.47
Lap1	CG6808	1.35	0.081	0.44	0.712525303194425	0.47
aPKC	MTA1-like	15.96	0.189	-0.27	-0.0975900072948533	0.98
aPKC	Taf8	4.65	0.189	-0.27	-0.0975900072948533	0.98
aPKC	CG9305	3.75	0.189	-0.27	-0.0975900072948533	0.98
aPKC	CG42748	3.64	0.189	-0.27	-0.0975900072948533	0.98
aPKC	CG6689	3.64	0.189	-0.27	-0.0975900072948533	0.98
aPKC	CG11695	2.56	0.189	-0.27	-0.0975900072948533	0.98
aPKC	CG2875	2.52	0.189	-0.27	-0.0975900072948533	0.98
aPKC	svp	2.3	0.189	-0.27	-0.0975900072948533	0.98
aPKC	Mitf	2.29	0.189	-0.27	-0.0975900072948533	0.98
aPKC	CG18476	2.26	0.189	-0.27	-0.0975900072948533	0.98
aPKC	mip120	2.21	0.189	-0.27	-0.0975900072948533	0.98
aPKC	RunxB	2.11	0.189	-0.27	-0.0975900072948533	0.98
aPKC	onecut	2.11	0.189	-0.27	-0.0975900072948533	0.98
aPKC	stck	2.06	0.189	-0.27	-0.0975900072948533	0.98
aPKC	CG7368	2.05	0.189	-0.27	-0.0975900072948533	0.98
aPKC	CG11317	2.02	0.189	-0.27	-0.0975900072948533	0.98
aPKC	fuss	2	0.189	-0.27	-0.0975900072948533	0.98
aPKC	CG11723	1.99	0.189	-0.27	-0.0975900072948533	0.98
aPKC	Sry-delta	1.94	0.189	-0.27	-0.0975900072948533	0.98
aPKC	Spt5	1.94	0.189	-0.27	-0.0975900072948533	0.98
aPKC	CG4854	1.94	0.189	-0.27	-0.0975900072948533	0.98
aPKC	CG1663	1.86	0.189	-0.27	-0.0975900072948533	0.98
aPKC	CG1024	1.79	0.189	-0.27	-0.0975900072948533	0.98
aPKC	CG11414	1.77	0.189	-0.27	-0.0975900072948533	0.98
aPKC	CTPsyn	1.73	0.189	-0.27	-0.0975900072948533	0.98
aPKC	yem	1.69	0.189	-0.27	-0.0975900072948533	0.98
aPKC	slim	1.63	0.189	-0.27	-0.0975900072948533	0.98
aPKC	Nufip	1.63	0.189	-0.27	-0.0975900072948533	0.98
aPKC	Pcl	1.61	0.189	-0.27	-0.0975900072948533	0.98
aPKC	Dip2	1.6	0.189	-0.27	-0.0975900072948533	0.98
ckn	sim	9.99	0.199	0.7	0.683130051063973	0.5
ckn	Hr46	8.65	0.199	0.7	0.683130051063973	0.5
ckn	CG30403	5.82	0.199	0.7	0.683130051063973	0.5
ckn	Vsx1	5.78	0.199	0.7	0.683130051063973	0.5
ckn	CG11710	5.63	0.199	0.7	0.683130051063973	0.5
ckn	zfh1	4.26	0.199	0.7	0.683130051063973	0.5
ckn	scrt	4.14	0.199	0.7	0.683130051063973	0.5
ckn	Sry-delta	3.88	0.199	0.7	0.683130051063973	0.5
ckn	Sox102F	3.62	0.199	0.7	0.683130051063973	0.5
ckn	CG8216	3.01	0.199	0.7	0.683130051063973	0.5
ckn	Mi-2	2.85	0.199	0.7	0.683130051063973	0.5
ckn	dve	2.85	0.199	0.7	0.683130051063973	0.5
ckn	CG17361	2.78	0.199	0.7	0.683130051063973	0.5
ckn	CG15365	2.5	0.199	0.7	0.683130051063973	0.5
ckn	CG6765	2.48	0.199	0.7	0.683130051063973	0.5
ckn	Stat92E	2.44	0.199	0.7	0.683130051063973	0.5
ckn	FoxP	2.4	0.199	0.7	0.683130051063973	0.5
ckn	Rbsn-5	2.38	0.199	0.7	0.683130051063973	0.5
ckn	CG9932	2.37	0.199	0.7	0.683130051063973	0.5
ckn	CG5953	2.32	0.199	0.7	0.683130051063973	0.5
ckn	TfAP-2	2.32	0.199	0.7	0.683130051063973	0.5
ckn	CG12155	2.25	0.199	0.7	0.683130051063973	0.5
ckn	Mes4	2.23	0.199	0.7	0.683130051063973	0.5
ckn	CG45071	2.2	0.199	0.7	0.683130051063973	0.5
ckn	MED11	2.16	0.199	0.7	0.683130051063973	0.5
ckn	hang	2.07	0.199	0.7	0.683130051063973	0.5
ckn	l(3)mbt	2.04	0.199	0.7	0.683130051063973	0.5
ckn	CG6254	2.02	0.199	0.7	0.683130051063973	0.5
ckn	Kdm2	1.99	0.199	0.7	0.683130051063973	0.5
ckn	CG11456	1.96	0.199	0.7	0.683130051063973	0.5
hbs	ab	3.96	0.393	0.36	0.591864030249373	0.57
hbs	RunxB	3.3	0.393	0.36	0.591864030249373	0.57
hbs	Xpd	3.27	0.393	0.36	0.591864030249373	0.57
hbs	CG1965	3.25	0.393	0.36	0.591864030249373	0.57
hbs	Tbp	3.11	0.393	0.36	0.591864030249373	0.57
hbs	CG13624	2.96	0.393	0.36	0.591864030249373	0.57
hbs	ash1	2.76	0.393	0.36	0.591864030249373	0.57
hbs	CG17806	2.64	0.393	0.36	0.591864030249373	0.57
hbs	Octbeta2R	2.39	0.393	0.36	0.591864030249373	0.57
hbs	CG9727	2.38	0.393	0.36	0.591864030249373	0.57
hbs	esn	2.37	0.393	0.36	0.591864030249373	0.57
hbs	CG33213	2.32	0.393	0.36	0.591864030249373	0.57
hbs	CG44247	2.28	0.393	0.36	0.591864030249373	0.57
hbs	tio	2.14	0.393	0.36	0.591864030249373	0.57
hbs	CG9932	1.98	0.393	0.36	0.591864030249373	0.57
hbs	ap	1.96	0.393	0.36	0.591864030249373	0.57
hbs	l(3)mbt	1.89	0.393	0.36	0.591864030249373	0.57
hbs	CG15435	1.87	0.393	0.36	0.591864030249373	0.57
hbs	CG12104	1.85	0.393	0.36	0.591864030249373	0.57
hbs	CG10321	1.8	0.393	0.36	0.591864030249373	0.57
hbs	CG6813	1.8	0.393	0.36	0.591864030249373	0.57
hbs	CG4282	1.78	0.393	0.36	0.591864030249373	0.57
hbs	CG17612	1.76	0.393	0.36	0.591864030249373	0.57
hbs	CG12267	1.72	0.393	0.36	0.591864030249373	0.57
hbs	CG3313	1.71	0.393	0.36	0.591864030249373	0.57
hbs	fru	1.71	0.393	0.36	0.591864030249373	0.57
hbs	Set2	1.68	0.393	0.36	0.591864030249373	0.57
hbs	GATAd	1.67	0.393	0.36	0.591864030249373	0.57
hbs	Rbsn-5	1.66	0.393	0.36	0.591864030249373	0.57
hbs	Asciz	1.63	0.393	0.36	0.591864030249373	0.57
igl	foxo	5.41	0.521	-0.05	0.423659272868162	0.33
igl	ap	4.66	0.521	-0.05	0.423659272868162	0.33
igl	CG1792	4.08	0.521	-0.05	0.423659272868162	0.33
igl	CG11414	3.95	0.521	-0.05	0.423659272868162	0.33
igl	CG45071	3.88	0.521	-0.05	0.423659272868162	0.33
igl	shn	3.74	0.521	-0.05	0.423659272868162	0.33
igl	CG4570	3.55	0.521	-0.05	0.423659272868162	0.33
igl	CG11085	3.39	0.521	-0.05	0.423659272868162	0.33
igl	Ssrp	2.89	0.521	-0.05	0.423659272868162	0.33
igl	MED25	2.66	0.521	-0.05	0.423659272868162	0.33
igl	Rbsn-5	2.56	0.521	-0.05	0.423659272868162	0.33
igl	tef	2.46	0.521	-0.05	0.423659272868162	0.33
igl	tio	2.4	0.521	-0.05	0.423659272868162	0.33
igl	hng2	2.09	0.521	-0.05	0.423659272868162	0.33
igl	Set2	2	0.521	-0.05	0.423659272868162	0.33
igl	CG3065	1.98	0.521	-0.05	0.423659272868162	0.33
igl	Ets65A	1.96	0.521	-0.05	0.423659272868162	0.33
igl	Cp190	1.89	0.521	-0.05	0.423659272868162	0.33
igl	bab2	1.85	0.521	-0.05	0.423659272868162	0.33
igl	brk	1.81	0.521	-0.05	0.423659272868162	0.33
igl	Mitf	1.78	0.521	-0.05	0.423659272868162	0.33
igl	Slp_D	1.76	0.521	-0.05	0.423659272868162	0.33
igl	bon	1.75	0.521	-0.05	0.423659272868162	0.33
igl	CG7928	1.7	0.521	-0.05	0.423659272868162	0.33
igl	MBD-R2	1.66	0.521	-0.05	0.423659272868162	0.33
igl	CG7518	1.59	0.521	-0.05	0.423659272868162	0.33
igl	YL-1	1.59	0.521	-0.05	0.423659272868162	0.33
igl	mirr	1.55	0.521	-0.05	0.423659272868162	0.33
igl	CG15435	1.52	0.521	-0.05	0.423659272868162	0.33
igl	CG1965	1.49	0.521	-0.05	0.423659272868162	0.33
CG11808	CG12267	4.96	0.091	0.66	0.447213595499958	0.82
CG11808	CG5033	4.62	0.091	0.66	0.447213595499958	0.82
CG11808	Pcl	4.35	0.091	0.66	0.447213595499958	0.82
CG11808	ZnT49B	4.03	0.091	0.66	0.447213595499958	0.82
CG11808	CG8578	3.22	0.091	0.66	0.447213595499958	0.82
CG11808	CG2889	2.88	0.091	0.66	0.447213595499958	0.82
CG11808	CG7928	2.73	0.091	0.66	0.447213595499958	0.82
CG11808	CG12162	2.61	0.091	0.66	0.447213595499958	0.82
CG11808	CG9727	2.46	0.091	0.66	0.447213595499958	0.82
CG11808	CG42748	2.44	0.091	0.66	0.447213595499958	0.82
CG11808	CG2199	2.43	0.091	0.66	0.447213595499958	0.82
CG11808	CG2202	2.41	0.091	0.66	0.447213595499958	0.82
CG11808	CG34149	2.28	0.091	0.66	0.447213595499958	0.82
CG11808	jing	2.26	0.091	0.66	0.447213595499958	0.82
CG11808	Meics	2.23	0.091	0.66	0.447213595499958	0.82
CG11808	Lim3	2.16	0.091	0.66	0.447213595499958	0.82
CG11808	BtbVII	2.12	0.091	0.66	0.447213595499958	0.82
CG11808	ph-p	2.03	0.091	0.66	0.447213595499958	0.82
CG11808	CG11317	1.96	0.091	0.66	0.447213595499958	0.82
CG11808	Atf-2	1.95	0.091	0.66	0.447213595499958	0.82
CG11808	CG13775	1.84	0.091	0.66	0.447213595499958	0.82
CG11808	Mat1	1.81	0.091	0.66	0.447213595499958	0.82
CG11808	Zif	1.79	0.091	0.66	0.447213595499958	0.82
CG11808	E2f2	1.76	0.091	0.66	0.447213595499958	0.82
CG11808	stwl	1.75	0.091	0.66	0.447213595499958	0.82
CG11808	RunxB	1.72	0.091	0.66	0.447213595499958	0.82
CG11808	Stat92E	1.71	0.091	0.66	0.447213595499958	0.82
CG11808	CG17568	1.7	0.091	0.66	0.447213595499958	0.82
CG11808	CG3815	1.62	0.091	0.66	0.447213595499958	0.82
CG11808	CG32105	1.62	0.091	0.66	0.447213595499958	0.82
CG8079	slim	10.28	0.176	0	0.428571428571429	0.35
CG8079	CG5033	4.2	0.176	0	0.428571428571429	0.35
CG8079	Atac2	3.33	0.176	0	0.428571428571429	0.35
CG8079	CG8578	3.14	0.176	0	0.428571428571429	0.35
CG8079	CG11414	3.05	0.176	0	0.428571428571429	0.35
CG8079	pros	2.89	0.176	0	0.428571428571429	0.35
CG8079	tup	2.85	0.176	0	0.428571428571429	0.35
CG8079	Dip2	2.82	0.176	0	0.428571428571429	0.35
CG8079	Hr46	2.72	0.176	0	0.428571428571429	0.35
CG8079	CG6686	2.45	0.176	0	0.428571428571429	0.35
CG8079	stwl	2.25	0.176	0	0.428571428571429	0.35
CG8079	CG11723	2.21	0.176	0	0.428571428571429	0.35
CG8079	Hr96	2.18	0.176	0	0.428571428571429	0.35
CG8079	MED22	2.16	0.176	0	0.428571428571429	0.35
CG8079	CG34340	2.14	0.176	0	0.428571428571429	0.35
CG8079	Dip1	2.12	0.176	0	0.428571428571429	0.35
CG8079	Atac1	2.08	0.176	0	0.428571428571429	0.35
CG8079	vvl	2.04	0.176	0	0.428571428571429	0.35
CG8079	Ets97D	2.04	0.176	0	0.428571428571429	0.35
CG8079	GATAd	1.99	0.176	0	0.428571428571429	0.35
CG8079	stc	1.99	0.176	0	0.428571428571429	0.35
CG8079	CG6907	1.98	0.176	0	0.428571428571429	0.35
CG8079	Rabex-5	1.92	0.176	0	0.428571428571429	0.35
CG8079	CG10274	1.88	0.176	0	0.428571428571429	0.35
CG8079	CG17829	1.88	0.176	0	0.428571428571429	0.35
CG8079	SoxN	1.86	0.176	0	0.428571428571429	0.35
CG8079	bab2	1.81	0.176	0	0.428571428571429	0.35
CG8079	CG1407	1.8	0.176	0	0.428571428571429	0.35
CG8079	dac	1.79	0.176	0	0.428571428571429	0.35
CG8079	Xpd	1.76	0.176	0	0.428571428571429	0.35
Trpm	CG1024	11.96	0.056	0.16	0.29277002188456	0.29
Trpm	FoxP	4.02	0.056	0.16	0.29277002188456	0.29
Trpm	D_BarHI	3.7	0.056	0.16	0.29277002188456	0.29
Trpm	egg	3.66	0.056	0.16	0.29277002188456	0.29
Trpm	CG13624	3.02	0.056	0.16	0.29277002188456	0.29
Trpm	CG7928	2.89	0.056	0.16	0.29277002188456	0.29
Trpm	fu2	2.71	0.056	0.16	0.29277002188456	0.29
Trpm	mirr	2.63	0.056	0.16	0.29277002188456	0.29
Trpm	CG2611	2.41	0.056	0.16	0.29277002188456	0.29
Trpm	pita	2.39	0.056	0.16	0.29277002188456	0.29
Trpm	CG10631	2.35	0.056	0.16	0.29277002188456	0.29
Trpm	dwg	2.34	0.056	0.16	0.29277002188456	0.29
Trpm	CG6813	2.19	0.056	0.16	0.29277002188456	0.29
Trpm	CG31441	2	0.056	0.16	0.29277002188456	0.29
Trpm	ham	2	0.056	0.16	0.29277002188456	0.29
Trpm	Dad	1.94	0.056	0.16	0.29277002188456	0.29
Trpm	CG3995	1.94	0.056	0.16	0.29277002188456	0.29
Trpm	Crc	1.91	0.056	0.16	0.29277002188456	0.29
Trpm	zfh2	1.89	0.056	0.16	0.29277002188456	0.29
Trpm	CG1663	1.87	0.056	0.16	0.29277002188456	0.29
Trpm	CG32982	1.85	0.056	0.16	0.29277002188456	0.29
Trpm	sba	1.79	0.056	0.16	0.29277002188456	0.29
Trpm	foxo	1.75	0.056	0.16	0.29277002188456	0.29
Trpm	CrebA	1.75	0.056	0.16	0.29277002188456	0.29
Trpm	tj	1.72	0.056	0.16	0.29277002188456	0.29
Trpm	CG1620	1.71	0.056	0.16	0.29277002188456	0.29
Trpm	CG14438	1.7	0.056	0.16	0.29277002188456	0.29
Trpm	CG2875	1.64	0.056	0.16	0.29277002188456	0.29
Trpm	CG15435	1.64	0.056	0.16	0.29277002188456	0.29
Trpm	Stat92E	1.62	0.056	0.16	0.29277002188456	0.29
CG8152	Gdi	7.63	0.056	0.58	0.333333333333333	0.55
CG8152	scro	7.18	0.056	0.58	0.333333333333333	0.55
CG8152	CG34149	5.85	0.056	0.58	0.333333333333333	0.55
CG8152	bsh	5.49	0.056	0.58	0.333333333333333	0.55
CG8152	CG4854	5.37	0.056	0.58	0.333333333333333	0.55
CG8152	Mtp	4.98	0.056	0.58	0.333333333333333	0.55
CG8152	CG18764	4.84	0.056	0.58	0.333333333333333	0.55
CG8152	ash1	4.32	0.056	0.58	0.333333333333333	0.55
CG8152	erm	4.29	0.056	0.58	0.333333333333333	0.55
CG8152	E2f2	4.06	0.056	0.58	0.333333333333333	0.55
CG8152	CG31388	3.75	0.056	0.58	0.333333333333333	0.55
CG8152	CG2202	3.67	0.056	0.58	0.333333333333333	0.55
CG8152	mod	3.61	0.056	0.58	0.333333333333333	0.55
CG8152	fu2	3.38	0.056	0.58	0.333333333333333	0.55
CG8152	sr	3.34	0.056	0.58	0.333333333333333	0.55
CG8152	CG10321	3.13	0.056	0.58	0.333333333333333	0.55
CG8152	CG17806	3.08	0.056	0.58	0.333333333333333	0.55
CG8152	CG8216	3.06	0.056	0.58	0.333333333333333	0.55
CG8152	CG11723	2.85	0.056	0.58	0.333333333333333	0.55
CG8152	CG11695	2.79	0.056	0.58	0.333333333333333	0.55
CG8152	mirr	2.7	0.056	0.58	0.333333333333333	0.55
CG8152	Usf	2.53	0.056	0.58	0.333333333333333	0.55
CG8152	esn	2.41	0.056	0.58	0.333333333333333	0.55
CG8152	CG3995	2.38	0.056	0.58	0.333333333333333	0.55
CG8152	CG11710	2.3	0.056	0.58	0.333333333333333	0.55
CG8152	MED15	2.2	0.056	0.58	0.333333333333333	0.55
CG8152	Hr96	2.13	0.056	0.58	0.333333333333333	0.55
CG8152	Pfk	2.13	0.056	0.58	0.333333333333333	0.55
CG8152	Pcl	2.12	0.056	0.58	0.333333333333333	0.55
CG8152	CG12104	2.11	0.056	0.58	0.333333333333333	0.55
unc-5	Fen1	9.24	0.136	0.72	0.786795792469443	0.67
unc-5	sba	4.42	0.136	0.72	0.786795792469443	0.67
unc-5	Hr46	3.96	0.136	0.72	0.786795792469443	0.67
unc-5	Ets65A	3.52	0.136	0.72	0.786795792469443	0.67
unc-5	CG11414	3.02	0.136	0.72	0.786795792469443	0.67
unc-5	Hmx	2.92	0.136	0.72	0.786795792469443	0.67
unc-5	ap	2.89	0.136	0.72	0.786795792469443	0.67
unc-5	CG1407	2.71	0.136	0.72	0.786795792469443	0.67
unc-5	Atf-2	2.52	0.136	0.72	0.786795792469443	0.67
unc-5	CG17328	2.42	0.136	0.72	0.786795792469443	0.67
unc-5	Kdm2	2.3	0.136	0.72	0.786795792469443	0.67
unc-5	CG18764	2.25	0.136	0.72	0.786795792469443	0.67
unc-5	CG11294	2.23	0.136	0.72	0.786795792469443	0.67
unc-5	CG17829	2.21	0.136	0.72	0.786795792469443	0.67
unc-5	tef	2.19	0.136	0.72	0.786795792469443	0.67
unc-5	danr	2.18	0.136	0.72	0.786795792469443	0.67
unc-5	CG6254	2.14	0.136	0.72	0.786795792469443	0.67
unc-5	CG9799	2.12	0.136	0.72	0.786795792469443	0.67
unc-5	ERR	2.12	0.136	0.72	0.786795792469443	0.67
unc-5	CG1620	2.02	0.136	0.72	0.786795792469443	0.67
unc-5	bab1	2.01	0.136	0.72	0.786795792469443	0.67
unc-5	CG17612	2.01	0.136	0.72	0.786795792469443	0.67
unc-5	MED30	1.99	0.136	0.72	0.786795792469443	0.67
unc-5	Vsx2	1.97	0.136	0.72	0.786795792469443	0.67
unc-5	Scm	1.95	0.136	0.72	0.786795792469443	0.67
unc-5	dbr	1.9	0.136	0.72	0.786795792469443	0.67
unc-5	CG9727	1.89	0.136	0.72	0.786795792469443	0.67
unc-5	CG34340	1.89	0.136	0.72	0.786795792469443	0.67
unc-5	CG32982	1.85	0.136	0.72	0.786795792469443	0.67
unc-5	CG31388	1.82	0.136	0.72	0.786795792469443	0.67
CG43729	pdm3	4.66	0.503	0.3	0.288675134594813	0.63
CG43729	Sox21b	3.28	0.503	0.3	0.288675134594813	0.63
CG43729	PHDP	2.91	0.503	0.3	0.288675134594813	0.63
CG43729	CG34149	2.68	0.503	0.3	0.288675134594813	0.63
CG43729	CG17806	2.43	0.503	0.3	0.288675134594813	0.63
CG43729	D	2.42	0.503	0.3	0.288675134594813	0.63
CG43729	RpIII128	2.37	0.503	0.3	0.288675134594813	0.63
CG43729	Set2	1.93	0.503	0.3	0.288675134594813	0.63
CG43729	brk	1.92	0.503	0.3	0.288675134594813	0.63
CG43729	CG12267	1.88	0.503	0.3	0.288675134594813	0.63
CG43729	CG1024	1.87	0.503	0.3	0.288675134594813	0.63
CG43729	Taf5	1.84	0.503	0.3	0.288675134594813	0.63
CG43729	CG17829	1.84	0.503	0.3	0.288675134594813	0.63
CG43729	MED25	1.75	0.503	0.3	0.288675134594813	0.63
CG43729	CG32982	1.68	0.503	0.3	0.288675134594813	0.63
CG43729	Slp_D	1.66	0.503	0.3	0.288675134594813	0.63
CG43729	CG18764	1.65	0.503	0.3	0.288675134594813	0.63
CG43729	CG9650	1.64	0.503	0.3	0.288675134594813	0.63
CG43729	CG3919	1.57	0.503	0.3	0.288675134594813	0.63
CG43729	hbn	1.54	0.503	0.3	0.288675134594813	0.63
CG43729	Meics	1.52	0.503	0.3	0.288675134594813	0.63
CG43729	BtbVII	1.5	0.503	0.3	0.288675134594813	0.63
CG43729	CG7518	1.48	0.503	0.3	0.288675134594813	0.63
CG43729	sba	1.47	0.503	0.3	0.288675134594813	0.63
CG43729	esn	1.47	0.503	0.3	0.288675134594813	0.63
CG43729	CG6683	1.43	0.503	0.3	0.288675134594813	0.63
CG43729	sima	1.38	0.503	0.3	0.288675134594813	0.63
CG43729	bsh	1.37	0.503	0.3	0.288675134594813	0.63
CG43729	TfAP-2	1.36	0.503	0.3	0.288675134594813	0.63
CG43729	Dip1	1.35	0.503	0.3	0.288675134594813	0.63
GalNAc-T1	Zif	12.2	0.072	0.66	0.683130051063973	0.76
GalNAc-T1	CG5033	7.32	0.072	0.66	0.683130051063973	0.76
GalNAc-T1	sage	5.78	0.072	0.66	0.683130051063973	0.76
GalNAc-T1	CG13775	5.13	0.072	0.66	0.683130051063973	0.76
GalNAc-T1	CG14200	4.16	0.072	0.66	0.683130051063973	0.76
GalNAc-T1	CG6686	4.08	0.072	0.66	0.683130051063973	0.76
GalNAc-T1	ERR	4.01	0.072	0.66	0.683130051063973	0.76
GalNAc-T1	nvy	3.85	0.072	0.66	0.683130051063973	0.76
GalNAc-T1	CG2889	3.76	0.072	0.66	0.683130051063973	0.76
GalNAc-T1	Brd8	3.4	0.072	0.66	0.683130051063973	0.76
GalNAc-T1	Hr96	3.33	0.072	0.66	0.683130051063973	0.76
GalNAc-T1	stck	3.32	0.072	0.66	0.683130051063973	0.76
GalNAc-T1	CG42748	3.22	0.072	0.66	0.683130051063973	0.76
GalNAc-T1	CG6813	2.98	0.072	0.66	0.683130051063973	0.76
GalNAc-T1	CG7928	2.98	0.072	0.66	0.683130051063973	0.76
GalNAc-T1	CG1024	2.79	0.072	0.66	0.683130051063973	0.76
GalNAc-T1	Pcl	2.74	0.072	0.66	0.683130051063973	0.76
GalNAc-T1	GATAd	2.7	0.072	0.66	0.683130051063973	0.76
GalNAc-T1	Atac2	2.7	0.072	0.66	0.683130051063973	0.76
GalNAc-T1	CG3919	2.69	0.072	0.66	0.683130051063973	0.76
GalNAc-T1	Su(z)2	2.6	0.072	0.66	0.683130051063973	0.76
GalNAc-T1	toy	2.58	0.072	0.66	0.683130051063973	0.76
GalNAc-T1	CG33213	2.56	0.072	0.66	0.683130051063973	0.76
GalNAc-T1	CG18764	2.45	0.072	0.66	0.683130051063973	0.76
GalNAc-T1	CG17802	2.44	0.072	0.66	0.683130051063973	0.76
GalNAc-T1	Tusp	2.34	0.072	0.66	0.683130051063973	0.76
GalNAc-T1	her	2.33	0.072	0.66	0.683130051063973	0.76
GalNAc-T1	E2f2	2.31	0.072	0.66	0.683130051063973	0.76
GalNAc-T1	Bug22	2.26	0.072	0.66	0.683130051063973	0.76
GalNAc-T1	Hr46	2.16	0.072	0.66	0.683130051063973	0.76
CG8187	mip120	4.39	0.096	-0.2	0.0975900072948533	0.31
CG8187	ERR	4.01	0.096	-0.2	0.0975900072948533	0.31
CG8187	Hr96	3.87	0.096	-0.2	0.0975900072948533	0.31
CG8187	bs	3.57	0.096	-0.2	0.0975900072948533	0.31
CG8187	Atf-2	2.97	0.096	-0.2	0.0975900072948533	0.31
CG8187	CG18764	2.89	0.096	-0.2	0.0975900072948533	0.31
CG8187	CG6813	2.87	0.096	-0.2	0.0975900072948533	0.31
CG8187	CG9727	2.66	0.096	-0.2	0.0975900072948533	0.31
CG8187	zfh2	2.6	0.096	-0.2	0.0975900072948533	0.31
CG8187	Asciz	2.58	0.096	-0.2	0.0975900072948533	0.31
CG8187	CG11317	2.38	0.096	-0.2	0.0975900072948533	0.31
CG8187	CG11560	2.34	0.096	-0.2	0.0975900072948533	0.31
CG8187	apt	2.17	0.096	-0.2	0.0975900072948533	0.31
CG8187	osa	1.98	0.096	-0.2	0.0975900072948533	0.31
CG8187	CG12299	1.93	0.096	-0.2	0.0975900072948533	0.31
CG8187	Stat92E	1.9	0.096	-0.2	0.0975900072948533	0.31
CG8187	Scm	1.83	0.096	-0.2	0.0975900072948533	0.31
CG8187	CG32532	1.75	0.096	-0.2	0.0975900072948533	0.31
CG8187	CG13775	1.74	0.096	-0.2	0.0975900072948533	0.31
CG8187	ecd	1.72	0.096	-0.2	0.0975900072948533	0.31
CG8187	brk	1.69	0.096	-0.2	0.0975900072948533	0.31
CG8187	Ssl1	1.66	0.096	-0.2	0.0975900072948533	0.31
CG8187	hang	1.62	0.096	-0.2	0.0975900072948533	0.31
CG8187	NfI	1.59	0.096	-0.2	0.0975900072948533	0.31
CG8187	br	1.54	0.096	-0.2	0.0975900072948533	0.31
CG8187	Usf	1.53	0.096	-0.2	0.0975900072948533	0.31
CG8187	Hbn_Opa_Slp	1.51	0.096	-0.2	0.0975900072948533	0.31
CG8187	slim	1.49	0.096	-0.2	0.0975900072948533	0.31
CG8187	CG2202	1.47	0.096	-0.2	0.0975900072948533	0.31
CG8187	CG11970	1.43	0.096	-0.2	0.0975900072948533	0.31
CG30466	RpIII128	5.19	0.073	0.37	0.0666666666666667	0.01
CG30466	CG7987	4.47	0.073	0.37	0.0666666666666667	0.01
CG30466	CG14438	4.47	0.073	0.37	0.0666666666666667	0.01
CG30466	Taf5	4.37	0.073	0.37	0.0666666666666667	0.01
CG30466	CG3815	4.21	0.073	0.37	0.0666666666666667	0.01
CG30466	NK7.1	3.86	0.073	0.37	0.0666666666666667	0.01
CG30466	yem	3.76	0.073	0.37	0.0666666666666667	0.01
CG30466	Scm	3.65	0.073	0.37	0.0666666666666667	0.01
CG30466	CG15073	3.28	0.073	0.37	0.0666666666666667	0.01
CG30466	luna	3.26	0.073	0.37	0.0666666666666667	0.01
CG30466	pros	2.99	0.073	0.37	0.0666666666666667	0.01
CG30466	wdn	2.91	0.073	0.37	0.0666666666666667	0.01
CG30466	E(var)3-9	2.78	0.073	0.37	0.0666666666666667	0.01
CG30466	slim	2.7	0.073	0.37	0.0666666666666667	0.01
CG30466	CG7818	2.64	0.073	0.37	0.0666666666666667	0.01
CG30466	CG10631	2.58	0.073	0.37	0.0666666666666667	0.01
CG30466	Lim3	2.57	0.073	0.37	0.0666666666666667	0.01
CG30466	pdm3	2.57	0.073	0.37	0.0666666666666667	0.01
CG30466	Dh44-R2	2.51	0.073	0.37	0.0666666666666667	0.01
CG30466	Atac2	2.46	0.073	0.37	0.0666666666666667	0.01
CG30466	jing	2.46	0.073	0.37	0.0666666666666667	0.01
CG30466	bsh	2.4	0.073	0.37	0.0666666666666667	0.01
CG30466	CG17186	2.34	0.073	0.37	0.0666666666666667	0.01
CG30466	BtbVII	2.18	0.073	0.37	0.0666666666666667	0.01
CG30466	Spt5	2.15	0.073	0.37	0.0666666666666667	0.01
CG30466	Mat1	2.08	0.073	0.37	0.0666666666666667	0.01
CG30466	mirr	2.02	0.073	0.37	0.0666666666666667	0.01
CG30466	CG31388	1.99	0.073	0.37	0.0666666666666667	0.01
CG30466	hbn	1.98	0.073	0.37	0.0666666666666667	0.01
CG30466	CG32105	1.96	0.073	0.37	0.0666666666666667	0.01
CG8204	Blos1	8.45	0.062	0.37	0.382970843102535	0.65
CG8204	ap	4.23	0.062	0.37	0.382970843102535	0.65
CG8204	ERR	3.33	0.062	0.37	0.382970843102535	0.65
CG8204	tef	3.06	0.062	0.37	0.382970843102535	0.65
CG8204	CG4854	2.7	0.062	0.37	0.382970843102535	0.65
CG8204	jing	2.65	0.062	0.37	0.382970843102535	0.65
CG8204	Tbp	2.61	0.062	0.37	0.382970843102535	0.65
CG8204	erm	2.57	0.062	0.37	0.382970843102535	0.65
CG8204	Taf8	2.55	0.062	0.37	0.382970843102535	0.65
CG8204	CG18265	2.49	0.062	0.37	0.382970843102535	0.65
CG8204	CG34340	2.02	0.062	0.37	0.382970843102535	0.65
CG8204	scrt	1.83	0.062	0.37	0.382970843102535	0.65
CG8204	Cp190	1.82	0.062	0.37	0.382970843102535	0.65
CG8204	Atac2	1.77	0.062	0.37	0.382970843102535	0.65
CG8204	CG3919	1.74	0.062	0.37	0.382970843102535	0.65
CG8204	CG7386	1.67	0.062	0.37	0.382970843102535	0.65
CG8204	sim	1.61	0.062	0.37	0.382970843102535	0.65
CG8204	TH1	1.59	0.062	0.37	0.382970843102535	0.65
CG8204	CG11723	1.58	0.062	0.37	0.382970843102535	0.65
CG8204	CG6686	1.57	0.062	0.37	0.382970843102535	0.65
CG8204	caz	1.55	0.062	0.37	0.382970843102535	0.65
CG8204	lov	1.49	0.062	0.37	0.382970843102535	0.65
CG8204	her	1.47	0.062	0.37	0.382970843102535	0.65
CG8204	Sox21b	1.38	0.062	0.37	0.382970843102535	0.65
CG8204	Ssrp	1.37	0.062	0.37	0.382970843102535	0.65
CG8204	CG32700	1.36	0.062	0.37	0.382970843102535	0.65
CG8204	Hr96	1.34	0.062	0.37	0.382970843102535	0.65
CG8204	CG4328	1.29	0.062	0.37	0.382970843102535	0.65
CG8204	CG8909	1.25	0.062	0.37	0.382970843102535	0.65
CG8204	zfh1	1.21	0.062	0.37	0.382970843102535	0.65
CG42524	CG15011	8.68	0.652	0.28	0.544949260913066	0.66
CG42524	CG8216	7.42	0.652	0.28	0.544949260913066	0.66
CG42524	erm	4.98	0.652	0.28	0.544949260913066	0.66
CG42524	Blos1	4.68	0.652	0.28	0.544949260913066	0.66
CG42524	scrt	4.54	0.652	0.28	0.544949260913066	0.66
CG42524	Dip2	4.12	0.652	0.28	0.544949260913066	0.66
CG42524	Octbeta2R	3.54	0.652	0.28	0.544949260913066	0.66
CG42524	ab	3.17	0.652	0.28	0.544949260913066	0.66
CG42524	l(3)mbt	3.09	0.652	0.28	0.544949260913066	0.66
CG42524	esn	2.97	0.652	0.28	0.544949260913066	0.66
CG42524	CG5196	2.88	0.652	0.28	0.544949260913066	0.66
CG42524	brk	2.67	0.652	0.28	0.544949260913066	0.66
CG42524	hth	2.62	0.652	0.28	0.544949260913066	0.66
CG42524	CG18262	2.55	0.652	0.28	0.544949260913066	0.66
CG42524	CG6808	2.29	0.652	0.28	0.544949260913066	0.66
CG42524	Nufip	2.29	0.652	0.28	0.544949260913066	0.66
CG42524	Tbp	2.15	0.652	0.28	0.544949260913066	0.66
CG42524	her	2.07	0.652	0.28	0.544949260913066	0.66
CG42524	zfh2	2.02	0.652	0.28	0.544949260913066	0.66
CG42524	luna	2.01	0.652	0.28	0.544949260913066	0.66
CG42524	sage	1.88	0.652	0.28	0.544949260913066	0.66
CG42524	Bka	1.88	0.652	0.28	0.544949260913066	0.66
CG42524	FoxP	1.87	0.652	0.28	0.544949260913066	0.66
CG42524	CrebA	1.86	0.652	0.28	0.544949260913066	0.66
CG42524	tef	1.84	0.652	0.28	0.544949260913066	0.66
CG42524	CG32982	1.82	0.652	0.28	0.544949260913066	0.66
CG42524	Usf	1.81	0.652	0.28	0.544949260913066	0.66
CG42524	MED15	1.78	0.652	0.28	0.544949260913066	0.66
CG42524	CG17806	1.77	0.652	0.28	0.544949260913066	0.66
CG42524	TH1	1.77	0.652	0.28	0.544949260913066	0.66
Ranbp11	bon	6.56	0.113	-0.07	0.423659272868162	0.11
Ranbp11	Xpd	3.99	0.113	-0.07	0.423659272868162	0.11
Ranbp11	Atu	3.68	0.113	-0.07	0.423659272868162	0.11
Ranbp11	tef	3.45	0.113	-0.07	0.423659272868162	0.11
Ranbp11	run	2.78	0.113	-0.07	0.423659272868162	0.11
Ranbp11	mirr	2.73	0.113	-0.07	0.423659272868162	0.11
Ranbp11	fd59A	2.72	0.113	-0.07	0.423659272868162	0.11
Ranbp11	Mat1	2.63	0.113	-0.07	0.423659272868162	0.11
Ranbp11	dom	2.55	0.113	-0.07	0.423659272868162	0.11
Ranbp11	CG11902	2.34	0.113	-0.07	0.423659272868162	0.11
Ranbp11	CG12162	2.24	0.113	-0.07	0.423659272868162	0.11
Ranbp11	CG4328	2.24	0.113	-0.07	0.423659272868162	0.11
Ranbp11	Asciz	2.17	0.113	-0.07	0.423659272868162	0.11
Ranbp11	svp	2.09	0.113	-0.07	0.423659272868162	0.11
Ranbp11	Taf2	2.09	0.113	-0.07	0.423659272868162	0.11
Ranbp11	Dh44-R2	2.05	0.113	-0.07	0.423659272868162	0.11
Ranbp11	Mitf	1.87	0.113	-0.07	0.423659272868162	0.11
Ranbp11	CG6254	1.84	0.113	-0.07	0.423659272868162	0.11
Ranbp11	FoxP	1.79	0.113	-0.07	0.423659272868162	0.11
Ranbp11	CG2611	1.74	0.113	-0.07	0.423659272868162	0.11
Ranbp11	CG12299	1.65	0.113	-0.07	0.423659272868162	0.11
Ranbp11	Stat92E	1.57	0.113	-0.07	0.423659272868162	0.11
Ranbp11	CG6813	1.56	0.113	-0.07	0.423659272868162	0.11
Ranbp11	CrebA	1.55	0.113	-0.07	0.423659272868162	0.11
Ranbp11	CG14438	1.52	0.113	-0.07	0.423659272868162	0.11
Ranbp11	CG11695	1.45	0.113	-0.07	0.423659272868162	0.11
Ranbp11	Atf6	1.44	0.113	-0.07	0.423659272868162	0.11
Ranbp11	NK7.1	1.44	0.113	-0.07	0.423659272868162	0.11
Ranbp11	dbr	1.42	0.113	-0.07	0.423659272868162	0.11
Ranbp11	TH1	1.42	0.113	-0.07	0.423659272868162	0.11
CG30089	CG3726	5.08	0.105	0.01	0.487950036474267	0.23
CG30089	CG6683	4.69	0.105	0.01	0.487950036474267	0.23
CG30089	tup	4.06	0.105	0.01	0.487950036474267	0.23
CG30089	CG6765	4.05	0.105	0.01	0.487950036474267	0.23
CG30089	CG11456	3.12	0.105	0.01	0.487950036474267	0.23
CG30089	Elp3	2.78	0.105	0.01	0.487950036474267	0.23
CG30089	Gdi	2.73	0.105	0.01	0.487950036474267	0.23
CG30089	TfIIFbeta	2.52	0.105	0.01	0.487950036474267	0.23
CG30089	wdn	2.5	0.105	0.01	0.487950036474267	0.23
CG30089	YL-1	2.4	0.105	0.01	0.487950036474267	0.23
CG30089	MED4	2.37	0.105	0.01	0.487950036474267	0.23
CG30089	CG2611	2.2	0.105	0.01	0.487950036474267	0.23
CG30089	CG10949	2.17	0.105	0.01	0.487950036474267	0.23
CG30089	sr	2.16	0.105	0.01	0.487950036474267	0.23
CG30089	CG10147	2.16	0.105	0.01	0.487950036474267	0.23
CG30089	CG18619	2.11	0.105	0.01	0.487950036474267	0.23
CG30089	CG6907	2.05	0.105	0.01	0.487950036474267	0.23
CG30089	CG17806	1.99	0.105	0.01	0.487950036474267	0.23
CG30089	dwg	1.92	0.105	0.01	0.487950036474267	0.23
CG30089	MED25	1.85	0.105	0.01	0.487950036474267	0.23
CG30089	Slp_D	1.82	0.105	0.01	0.487950036474267	0.23
CG30089	CG6808	1.81	0.105	0.01	0.487950036474267	0.23
CG30089	CG1620	1.8	0.105	0.01	0.487950036474267	0.23
CG30089	Atac1	1.73	0.105	0.01	0.487950036474267	0.23
CG30089	dbr	1.72	0.105	0.01	0.487950036474267	0.23
CG30089	Tusp	1.7	0.105	0.01	0.487950036474267	0.23
CG30089	scro	1.6	0.105	0.01	0.487950036474267	0.23
CG30089	CG14200	1.56	0.105	0.01	0.487950036474267	0.23
CG30089	Pbp45	1.56	0.105	0.01	0.487950036474267	0.23
CG30089	dom	1.54	0.105	0.01	0.487950036474267	0.23
tun	MED4	8.22	0.063	0.38	0.382970843102535	0.59
tun	Ssrp	5.47	0.063	0.38	0.382970843102535	0.59
tun	Crc	4.38	0.063	0.38	0.382970843102535	0.59
tun	E(var)3-9	4.17	0.063	0.38	0.382970843102535	0.59
tun	mod	2.9	0.063	0.38	0.382970843102535	0.59
tun	CG18262	2.46	0.063	0.38	0.382970843102535	0.59
tun	RunxB	2.18	0.063	0.38	0.382970843102535	0.59
tun	mld	2.17	0.063	0.38	0.382970843102535	0.59
tun	l(3)mbt	2.16	0.063	0.38	0.382970843102535	0.59
tun	Bug22	2.14	0.063	0.38	0.382970843102535	0.59
tun	CG9305	1.95	0.063	0.38	0.382970843102535	0.59
tun	kn	1.95	0.063	0.38	0.382970843102535	0.59
tun	CG1792	1.9	0.063	0.38	0.382970843102535	0.59
tun	CG17328	1.87	0.063	0.38	0.382970843102535	0.59
tun	CG18265	1.85	0.063	0.38	0.382970843102535	0.59
tun	CG10274	1.77	0.063	0.38	0.382970843102535	0.59
tun	CG15011	1.74	0.063	0.38	0.382970843102535	0.59
tun	tsh	1.72	0.063	0.38	0.382970843102535	0.59
tun	Atf-2	1.7	0.063	0.38	0.382970843102535	0.59
tun	CG14667	1.7	0.063	0.38	0.382970843102535	0.59
tun	Tip60	1.63	0.063	0.38	0.382970843102535	0.59
tun	MED30	1.63	0.063	0.38	0.382970843102535	0.59
tun	CG6907	1.6	0.063	0.38	0.382970843102535	0.59
tun	NK7.1	1.6	0.063	0.38	0.382970843102535	0.59
tun	bab1	1.56	0.063	0.38	0.382970843102535	0.59
tun	CG32532	1.54	0.063	0.38	0.382970843102535	0.59
tun	CG12155	1.54	0.063	0.38	0.382970843102535	0.59
tun	CG13894	1.49	0.063	0.38	0.382970843102535	0.59
tun	CG9932	1.48	0.063	0.38	0.382970843102535	0.59
tun	CG7386	1.48	0.063	0.38	0.382970843102535	0.59
Gpo-1	Taf8	8.05	0.15	0.35	0.447213595499958	0.54
Gpo-1	CG4854	5	0.15	0.35	0.447213595499958	0.54
Gpo-1	ash1	4.99	0.15	0.35	0.447213595499958	0.54
Gpo-1	sba	4.43	0.15	0.35	0.447213595499958	0.54
Gpo-1	CG31388	4.31	0.15	0.35	0.447213595499958	0.54
Gpo-1	az2	3.88	0.15	0.35	0.447213595499958	0.54
Gpo-1	BtbVII	3.75	0.15	0.35	0.447213595499958	0.54
Gpo-1	E2f2	3.58	0.15	0.35	0.447213595499958	0.54
Gpo-1	pita	3.52	0.15	0.35	0.447213595499958	0.54
Gpo-1	CG32105	3.07	0.15	0.35	0.447213595499958	0.54
Gpo-1	dac	2.57	0.15	0.35	0.447213595499958	0.54
Gpo-1	onecut	2.45	0.15	0.35	0.447213595499958	0.54
Gpo-1	Hr46	2.41	0.15	0.35	0.447213595499958	0.54
Gpo-1	MED15	2.36	0.15	0.35	0.447213595499958	0.54
Gpo-1	ph-p	2.23	0.15	0.35	0.447213595499958	0.54
Gpo-1	fu2	2.22	0.15	0.35	0.447213595499958	0.54
Gpo-1	CG14711	2.2	0.15	0.35	0.447213595499958	0.54
Gpo-1	CG6813	2.19	0.15	0.35	0.447213595499958	0.54
Gpo-1	CG45071	2.15	0.15	0.35	0.447213595499958	0.54
Gpo-1	CG17328	2.15	0.15	0.35	0.447213595499958	0.54
Gpo-1	bi	2.07	0.15	0.35	0.447213595499958	0.54
Gpo-1	CG8944	2.06	0.15	0.35	0.447213595499958	0.54
Gpo-1	stck	2.04	0.15	0.35	0.447213595499958	0.54
Gpo-1	bon	2.03	0.15	0.35	0.447213595499958	0.54
Gpo-1	CG9650	2	0.15	0.35	0.447213595499958	0.54
Gpo-1	mirr	1.95	0.15	0.35	0.447213595499958	0.54
Gpo-1	CG34149	1.92	0.15	0.35	0.447213595499958	0.54
Gpo-1	Zif	1.91	0.15	0.35	0.447213595499958	0.54
Gpo-1	MED30	1.91	0.15	0.35	0.447213595499958	0.54
Gpo-1	CG3065	1.89	0.15	0.35	0.447213595499958	0.54
sli	CG14438	9.12	0.549	0.58	0.786795792469443	0.53
sli	CG31388	8.14	0.549	0.58	0.786795792469443	0.53
sli	CG34149	6.35	0.549	0.58	0.786795792469443	0.53
sli	ap	5.06	0.549	0.58	0.786795792469443	0.53
sli	mute	5.02	0.549	0.58	0.786795792469443	0.53
sli	dbr	4.87	0.549	0.58	0.786795792469443	0.53
sli	Ravus	4.75	0.549	0.58	0.786795792469443	0.53
sli	CG4570	4.65	0.549	0.58	0.786795792469443	0.53
sli	hbn	4.49	0.549	0.58	0.786795792469443	0.53
sli	Crc	3.96	0.549	0.58	0.786795792469443	0.53
sli	Gdi	3.71	0.549	0.58	0.786795792469443	0.53
sli	Stat92E	3.6	0.549	0.58	0.786795792469443	0.53
sli	Mat1	3.36	0.549	0.58	0.786795792469443	0.53
sli	CG31441	3.29	0.549	0.58	0.786795792469443	0.53
sli	Taf5	3.1	0.549	0.58	0.786795792469443	0.53
sli	noc	3.09	0.549	0.58	0.786795792469443	0.53
sli	CG7987	2.9	0.549	0.58	0.786795792469443	0.53
sli	CG8301	2.89	0.549	0.58	0.786795792469443	0.53
sli	ct	2.65	0.549	0.58	0.786795792469443	0.53
sli	CG11695	2.47	0.549	0.58	0.786795792469443	0.53
sli	CG10274	2.45	0.549	0.58	0.786795792469443	0.53
sli	pfk	2.42	0.549	0.58	0.786795792469443	0.53
sli	brk	2.42	0.549	0.58	0.786795792469443	0.53
sli	Ets97D	2.36	0.549	0.58	0.786795792469443	0.53
sli	Spt5	2.31	0.549	0.58	0.786795792469443	0.53
sli	YL-1	2.19	0.549	0.58	0.786795792469443	0.53
sli	Rabex-5	2.18	0.549	0.58	0.786795792469443	0.53
sli	CG18265	2.18	0.549	0.58	0.786795792469443	0.53
sli	MED4	2.15	0.549	0.58	0.786795792469443	0.53
sli	CG6689	2.15	0.549	0.58	0.786795792469443	0.53
CG8297	Camta	5.46	0.182	0.57	0.683130051063973	0.9
CG8297	CG4854	3.82	0.182	0.57	0.683130051063973	0.9
CG8297	Meics	3.73	0.182	0.57	0.683130051063973	0.9
CG8297	CG3726	3.45	0.182	0.57	0.683130051063973	0.9
CG8297	vvl	3.43	0.182	0.57	0.683130051063973	0.9
CG8297	Blos1	3.4	0.182	0.57	0.683130051063973	0.9
CG8297	erm	3.3	0.182	0.57	0.683130051063973	0.9
CG8297	CG1620	3.08	0.182	0.57	0.683130051063973	0.9
CG8297	Ssl1	3.04	0.182	0.57	0.683130051063973	0.9
CG8297	CG10904	2.91	0.182	0.57	0.683130051063973	0.9
CG8297	dom	2.8	0.182	0.57	0.683130051063973	0.9
CG8297	apt	2.7	0.182	0.57	0.683130051063973	0.9
CG8297	kn	2.58	0.182	0.57	0.683130051063973	0.9
CG8297	Hr46	2.53	0.182	0.57	0.683130051063973	0.9
CG8297	Sox21b	2.51	0.182	0.57	0.683130051063973	0.9
CG8297	MED15	2.38	0.182	0.57	0.683130051063973	0.9
CG8297	NK7.1	2.35	0.182	0.57	0.683130051063973	0.9
CG8297	CG3815	2.34	0.182	0.57	0.683130051063973	0.9
CG8297	CG7928	2.33	0.182	0.57	0.683130051063973	0.9
CG8297	CG17361	2.32	0.182	0.57	0.683130051063973	0.9
CG8297	CG9650	2.25	0.182	0.57	0.683130051063973	0.9
CG8297	CG11902	2.24	0.182	0.57	0.683130051063973	0.9
CG8297	sr	2.07	0.182	0.57	0.683130051063973	0.9
CG8297	Dh44-R2	2.01	0.182	0.57	0.683130051063973	0.9
CG8297	Su(var)3-9	1.99	0.182	0.57	0.683130051063973	0.9
CG8297	Bx	1.94	0.182	0.57	0.683130051063973	0.9
CG8297	Vsx2	1.94	0.182	0.57	0.683130051063973	0.9
CG8297	dac	1.86	0.182	0.57	0.683130051063973	0.9
CG8297	nerfin-1	1.82	0.182	0.57	0.683130051063973	0.9
CG8297	foxo	1.81	0.182	0.57	0.683130051063973	0.9
Strn-Mlck	CG3407	7.66	0.062	-0.08	-0.0666666666666667	0.97
Strn-Mlck	CG17186	5.69	0.062	-0.08	-0.0666666666666667	0.97
Strn-Mlck	scro	5.21	0.062	-0.08	-0.0666666666666667	0.97
Strn-Mlck	Bug22	3.74	0.062	-0.08	-0.0666666666666667	0.97
Strn-Mlck	Lpt	3.62	0.062	-0.08	-0.0666666666666667	0.97
Strn-Mlck	CG9650	3.47	0.062	-0.08	-0.0666666666666667	0.97
Strn-Mlck	Scm	3.29	0.062	-0.08	-0.0666666666666667	0.97
Strn-Mlck	CG11294	2.78	0.062	-0.08	-0.0666666666666667	0.97
Strn-Mlck	CG3726	2.7	0.062	-0.08	-0.0666666666666667	0.97
Strn-Mlck	bsh	2.64	0.062	-0.08	-0.0666666666666667	0.97
Strn-Mlck	yem	2.57	0.062	-0.08	-0.0666666666666667	0.97
Strn-Mlck	CTPsyn	2.42	0.062	-0.08	-0.0666666666666667	0.97
Strn-Mlck	zfh1	2.39	0.062	-0.08	-0.0666666666666667	0.97
Strn-Mlck	CG7839	2.37	0.062	-0.08	-0.0666666666666667	0.97
Strn-Mlck	CG18764	2.35	0.062	-0.08	-0.0666666666666667	0.97
Strn-Mlck	CG1407	2.32	0.062	-0.08	-0.0666666666666667	0.97
Strn-Mlck	CG9799	2.24	0.062	-0.08	-0.0666666666666667	0.97
Strn-Mlck	dwg	2.23	0.062	-0.08	-0.0666666666666667	0.97
Strn-Mlck	pita	2.14	0.062	-0.08	-0.0666666666666667	0.97
Strn-Mlck	CG1024	2.13	0.062	-0.08	-0.0666666666666667	0.97
Strn-Mlck	hang	2.12	0.062	-0.08	-0.0666666666666667	0.97
Strn-Mlck	mod	2.12	0.062	-0.08	-0.0666666666666667	0.97
Strn-Mlck	sr	2.11	0.062	-0.08	-0.0666666666666667	0.97
Strn-Mlck	ct	2.03	0.062	-0.08	-0.0666666666666667	0.97
Strn-Mlck	CG8159	2.01	0.062	-0.08	-0.0666666666666667	0.97
Strn-Mlck	CG31388	2	0.062	-0.08	-0.0666666666666667	0.97
Strn-Mlck	CG5953	1.98	0.062	-0.08	-0.0666666666666667	0.97
Strn-Mlck	CG2889	1.89	0.062	-0.08	-0.0666666666666667	0.97
Strn-Mlck	CG3313	1.86	0.062	-0.08	-0.0666666666666667	0.97
Strn-Mlck	oc	1.86	0.062	-0.08	-0.0666666666666667	0.97
CG8314	FoxP	5.18	0.104	0.69	1	0.62
CG8314	Camta	4.42	0.104	0.69	1	0.62
CG8314	shn	4.02	0.104	0.69	1	0.62
CG8314	CG11710	3.8	0.104	0.69	1	0.62
CG8314	CG1792	3.47	0.104	0.69	1	0.62
CG8314	MED30	3.46	0.104	0.69	1	0.62
CG8314	CG17829	3.41	0.104	0.69	1	0.62
CG8314	Fen1	2.97	0.104	0.69	1	0.62
CG8314	CG11456	2.74	0.104	0.69	1	0.62
CG8314	Atu	2.7	0.104	0.69	1	0.62
CG8314	CG17806	2.69	0.104	0.69	1	0.62
CG8314	Mtp	2.6	0.104	0.69	1	0.62
CG8314	phtf	2.41	0.104	0.69	1	0.62
CG8314	Hmx	2.33	0.104	0.69	1	0.62
CG8314	CG10274	2.09	0.104	0.69	1	0.62
CG8314	CG10147	2	0.104	0.69	1	0.62
CG8314	CG17612	1.94	0.104	0.69	1	0.62
CG8314	bab2	1.92	0.104	0.69	1	0.62
CG8314	CG17361	1.89	0.104	0.69	1	0.62
CG8314	YL-1	1.89	0.104	0.69	1	0.62
CG8314	Gdi	1.85	0.104	0.69	1	0.62
CG8314	CG8319	1.8	0.104	0.69	1	0.62
CG8314	hng2	1.79	0.104	0.69	1	0.62
CG8314	Ets65A	1.77	0.104	0.69	1	0.62
CG8314	CG8388	1.72	0.104	0.69	1	0.62
CG8314	polybromo	1.7	0.104	0.69	1	0.62
CG8314	CG31365	1.68	0.104	0.69	1	0.62
CG8314	sr	1.65	0.104	0.69	1	0.62
CG8314	CG14117	1.64	0.104	0.69	1	0.62
CG8314	Stat92E	1.63	0.104	0.69	1	0.62
CG8370	CG6808	5.44	0.06	-0.34	0.174077655955698	0.19
CG8370	BtbVII	3.16	0.06	-0.34	0.174077655955698	0.19
CG8370	CG6654	3.13	0.06	-0.34	0.174077655955698	0.19
CG8370	GATAd	3	0.06	-0.34	0.174077655955698	0.19
CG8370	Kdm2	2.96	0.06	-0.34	0.174077655955698	0.19
CG8370	CG1792	2.62	0.06	-0.34	0.174077655955698	0.19
CG8370	dm	2.49	0.06	-0.34	0.174077655955698	0.19
CG8370	CG30403	2.47	0.06	-0.34	0.174077655955698	0.19
CG8370	Pfk	2.2	0.06	-0.34	0.174077655955698	0.19
CG8370	ab	2.17	0.06	-0.34	0.174077655955698	0.19
CG8370	CG7987	2.06	0.06	-0.34	0.174077655955698	0.19
CG8370	mip120	2.06	0.06	-0.34	0.174077655955698	0.19
CG8370	Mat1	2.04	0.06	-0.34	0.174077655955698	0.19
CG8370	CG18476	1.97	0.06	-0.34	0.174077655955698	0.19
CG8370	Hr46	1.94	0.06	-0.34	0.174077655955698	0.19
CG8370	dan	1.9	0.06	-0.34	0.174077655955698	0.19
CG8370	CG5953	1.87	0.06	-0.34	0.174077655955698	0.19
CG8370	dve	1.82	0.06	-0.34	0.174077655955698	0.19
CG8370	CG3313	1.79	0.06	-0.34	0.174077655955698	0.19
CG8370	fru	1.78	0.06	-0.34	0.174077655955698	0.19
CG8370	CG1620	1.74	0.06	-0.34	0.174077655955698	0.19
CG8370	CG13894	1.74	0.06	-0.34	0.174077655955698	0.19
CG8370	Dad	1.74	0.06	-0.34	0.174077655955698	0.19
CG8370	egg	1.65	0.06	-0.34	0.174077655955698	0.19
CG8370	Mitf	1.59	0.06	-0.34	0.174077655955698	0.19
CG8370	Tbp	1.52	0.06	-0.34	0.174077655955698	0.19
CG8370	CG4282	1.52	0.06	-0.34	0.174077655955698	0.19
CG8370	erm	1.51	0.06	-0.34	0.174077655955698	0.19
CG8370	Cdk8	1.49	0.06	-0.34	0.174077655955698	0.19
CG8370	CG18764	1.49	0.06	-0.34	0.174077655955698	0.19
CG8386	phtf	9.43	0.238	0.63	0.53748384988657	0.42
CG8386	wdn	7.47	0.238	0.63	0.53748384988657	0.42
CG8386	Hr46	5.9	0.238	0.63	0.53748384988657	0.42
CG8386	CG34340	5.43	0.238	0.63	0.53748384988657	0.42
CG8386	Gdi	5.12	0.238	0.63	0.53748384988657	0.42
CG8386	CG8216	4.07	0.238	0.63	0.53748384988657	0.42
CG8386	Asciz	3.98	0.238	0.63	0.53748384988657	0.42
CG8386	CG11710	3.65	0.238	0.63	0.53748384988657	0.42
CG8386	CG31441	3.61	0.238	0.63	0.53748384988657	0.42
CG8386	CG30403	3.39	0.238	0.63	0.53748384988657	0.42
CG8386	ERR	3.31	0.238	0.63	0.53748384988657	0.42
CG8386	Hr96	3.31	0.238	0.63	0.53748384988657	0.42
CG8386	hng2	3.27	0.238	0.63	0.53748384988657	0.42
CG8386	esn	3.26	0.238	0.63	0.53748384988657	0.42
CG8386	Sry-delta	3.02	0.238	0.63	0.53748384988657	0.42
CG8386	CG4854	2.94	0.238	0.63	0.53748384988657	0.42
CG8386	CG8578	2.83	0.238	0.63	0.53748384988657	0.42
CG8386	Su(var)3-7	2.69	0.238	0.63	0.53748384988657	0.42
CG8386	CG11398	2.6	0.238	0.63	0.53748384988657	0.42
CG8386	erm	2.5	0.238	0.63	0.53748384988657	0.42
CG8386	Vsx2	2.5	0.238	0.63	0.53748384988657	0.42
CG8386	CG33213	2.42	0.238	0.63	0.53748384988657	0.42
CG8386	toy	2.34	0.238	0.63	0.53748384988657	0.42
CG8386	Ets65A	2.3	0.238	0.63	0.53748384988657	0.42
CG8386	dwg	2.24	0.238	0.63	0.53748384988657	0.42
CG8386	bon	2.18	0.238	0.63	0.53748384988657	0.42
CG8386	CG17612	2.03	0.238	0.63	0.53748384988657	0.42
CG8386	nvy	1.99	0.238	0.63	0.53748384988657	0.42
CG8386	zfh2	1.96	0.238	0.63	0.53748384988657	0.42
CG8386	CG31388	1.95	0.238	0.63	0.53748384988657	0.42
CG8388	CG2129	4.46	0.06	-0.29	-0.0666666666666667	0.94
CG8388	CG7839	3.96	0.06	-0.29	-0.0666666666666667	0.94
CG8388	Atu	3.95	0.06	-0.29	-0.0666666666666667	0.94
CG8388	CG17361	3.27	0.06	-0.29	-0.0666666666666667	0.94
CG8388	lov	3.26	0.06	-0.29	-0.0666666666666667	0.94
CG8388	CG11294	3.22	0.06	-0.29	-0.0666666666666667	0.94
CG8388	mTTF	2.86	0.06	-0.29	-0.0666666666666667	0.94
CG8388	Mrtf	2.53	0.06	-0.29	-0.0666666666666667	0.94
CG8388	CG3815	2.5	0.06	-0.29	-0.0666666666666667	0.94
CG8388	Tip60	2.47	0.06	-0.29	-0.0666666666666667	0.94
CG8388	CG11414	2.33	0.06	-0.29	-0.0666666666666667	0.94
CG8388	Blos1	2.26	0.06	-0.29	-0.0666666666666667	0.94
CG8388	phtf	2.2	0.06	-0.29	-0.0666666666666667	0.94
CG8388	Kdm4A	2.19	0.06	-0.29	-0.0666666666666667	0.94
CG8388	CG11560	2.12	0.06	-0.29	-0.0666666666666667	0.94
CG8388	hth	2.03	0.06	-0.29	-0.0666666666666667	0.94
CG8388	Hr78	2	0.06	-0.29	-0.0666666666666667	0.94
CG8388	CG7386	1.95	0.06	-0.29	-0.0666666666666667	0.94
CG8388	CG13775	1.92	0.06	-0.29	-0.0666666666666667	0.94
CG8388	Atf6	1.92	0.06	-0.29	-0.0666666666666667	0.94
CG8388	stck	1.88	0.06	-0.29	-0.0666666666666667	0.94
CG8388	Zif	1.85	0.06	-0.29	-0.0666666666666667	0.94
CG8388	ash1	1.85	0.06	-0.29	-0.0666666666666667	0.94
CG8388	CG32105	1.85	0.06	-0.29	-0.0666666666666667	0.94
CG8388	Dll	1.81	0.06	-0.29	-0.0666666666666667	0.94
CG8388	stwl	1.81	0.06	-0.29	-0.0666666666666667	0.94
CG8388	dom	1.79	0.06	-0.29	-0.0666666666666667	0.94
CG8388	elB	1.73	0.06	-0.29	-0.0666666666666667	0.94
CG8388	Taf8	1.63	0.06	-0.29	-0.0666666666666667	0.94
CG8388	CG3995	1.6	0.06	-0.29	-0.0666666666666667	0.94
Rrp42	CG17612	5.09	0.07	-0.22	0.258198889747161	0.19
Rrp42	dve	4.55	0.07	-0.22	0.258198889747161	0.19
Rrp42	CG12299	4.36	0.07	-0.22	0.258198889747161	0.19
Rrp42	bsh	3.92	0.07	-0.22	0.258198889747161	0.19
Rrp42	CG17806	3.9	0.07	-0.22	0.258198889747161	0.19
Rrp42	Atf6	3.38	0.07	-0.22	0.258198889747161	0.19
Rrp42	CG31441	3.07	0.07	-0.22	0.258198889747161	0.19
Rrp42	CG13624	3.06	0.07	-0.22	0.258198889747161	0.19
Rrp42	Zif	3.04	0.07	-0.22	0.258198889747161	0.19
Rrp42	MED15	2.75	0.07	-0.22	0.258198889747161	0.19
Rrp42	CG31388	2.69	0.07	-0.22	0.258198889747161	0.19
Rrp42	CG10321	2.62	0.07	-0.22	0.258198889747161	0.19
Rrp42	scro	2.59	0.07	-0.22	0.258198889747161	0.19
Rrp42	ecd	2.54	0.07	-0.22	0.258198889747161	0.19
Rrp42	CG14117	2.39	0.07	-0.22	0.258198889747161	0.19
Rrp42	CG18619	2.39	0.07	-0.22	0.258198889747161	0.19
Rrp42	CG13775	2.25	0.07	-0.22	0.258198889747161	0.19
Rrp42	CG3407	2.24	0.07	-0.22	0.258198889747161	0.19
Rrp42	oc	2.16	0.07	-0.22	0.258198889747161	0.19
Rrp42	CG3065	2.15	0.07	-0.22	0.258198889747161	0.19
Rrp42	Su(var)3-9	2.15	0.07	-0.22	0.258198889747161	0.19
Rrp42	CG44002	2.14	0.07	-0.22	0.258198889747161	0.19
Rrp42	CG9932	2.04	0.07	-0.22	0.258198889747161	0.19
Rrp42	CG17568	2.03	0.07	-0.22	0.258198889747161	0.19
Rrp42	bon	2	0.07	-0.22	0.258198889747161	0.19
Rrp42	Sox21b	1.87	0.07	-0.22	0.258198889747161	0.19
Rrp42	RpIII128	1.87	0.07	-0.22	0.258198889747161	0.19
Rrp42	shn	1.81	0.07	-0.22	0.258198889747161	0.19
Rrp42	CR43671	1.76	0.07	-0.22	0.258198889747161	0.19
Rrp42	CG8388	1.73	0.07	-0.22	0.258198889747161	0.19
CG8401	CrebA	4.27	0.044	-0.07	0.447213595499958	0.25
CG8401	Atac1	3.66	0.044	-0.07	0.447213595499958	0.25
CG8401	GATAd	3.5	0.044	-0.07	0.447213595499958	0.25
CG8401	CR43671	3.32	0.044	-0.07	0.447213595499958	0.25
CG8401	fru	2.86	0.044	-0.07	0.447213595499958	0.25
CG8401	MBD-R2	2.71	0.044	-0.07	0.447213595499958	0.25
CG8401	Mat1	2.58	0.044	-0.07	0.447213595499958	0.25
CG8401	CG31441	2.44	0.044	-0.07	0.447213595499958	0.25
CG8401	dve	2.2	0.044	-0.07	0.447213595499958	0.25
CG8401	onecut	2.19	0.044	-0.07	0.447213595499958	0.25
CG8401	sima	2.18	0.044	-0.07	0.447213595499958	0.25
CG8401	MED4	2.16	0.044	-0.07	0.447213595499958	0.25
CG8401	hth	2.03	0.044	-0.07	0.447213595499958	0.25
CG8401	CG5196	2.02	0.044	-0.07	0.447213595499958	0.25
CG8401	CG10631	1.89	0.044	-0.07	0.447213595499958	0.25
CG8401	CG3407	1.86	0.044	-0.07	0.447213595499958	0.25
CG8401	CG8388	1.76	0.044	-0.07	0.447213595499958	0.25
CG8401	Taf2	1.76	0.044	-0.07	0.447213595499958	0.25
CG8401	CG11560	1.68	0.044	-0.07	0.447213595499958	0.25
CG8401	CG17806	1.68	0.044	-0.07	0.447213595499958	0.25
CG8401	mirr	1.59	0.044	-0.07	0.447213595499958	0.25
CG8401	CG17829	1.54	0.044	-0.07	0.447213595499958	0.25
CG8401	Hr46	1.52	0.044	-0.07	0.447213595499958	0.25
CG8401	CG15073	1.5	0.044	-0.07	0.447213595499958	0.25
CG8401	D	1.49	0.044	-0.07	0.447213595499958	0.25
CG8401	Tusp	1.44	0.044	-0.07	0.447213595499958	0.25
CG8401	CG8578	1.41	0.044	-0.07	0.447213595499958	0.25
CG8401	az2	1.41	0.044	-0.07	0.447213595499958	0.25
CG8401	hang	1.4	0.044	-0.07	0.447213595499958	0.25
CG8401	CG34340	1.39	0.044	-0.07	0.447213595499958	0.25
Dg	CG6813	6.91	0.153	0.3	0.53748384988657	0.58
Dg	CG31365	4.51	0.153	0.3	0.53748384988657	0.58
Dg	Scm	4.5	0.153	0.3	0.53748384988657	0.58
Dg	HLH106	3.47	0.153	0.3	0.53748384988657	0.58
Dg	bi	3.1	0.153	0.3	0.53748384988657	0.58
Dg	CG10209	2.93	0.153	0.3	0.53748384988657	0.58
Dg	vvl	2.84	0.153	0.3	0.53748384988657	0.58
Dg	CG8388	2.7	0.153	0.3	0.53748384988657	0.58
Dg	tup	2.54	0.153	0.3	0.53748384988657	0.58
Dg	CG1620	2.51	0.153	0.3	0.53748384988657	0.58
Dg	sim	2.42	0.153	0.3	0.53748384988657	0.58
Dg	CG31441	2.38	0.153	0.3	0.53748384988657	0.58
Dg	Fen1	2.25	0.153	0.3	0.53748384988657	0.58
Dg	Vsx1	2.22	0.153	0.3	0.53748384988657	0.58
Dg	NfI	2.22	0.153	0.3	0.53748384988657	0.58
Dg	CG11294	2.17	0.153	0.3	0.53748384988657	0.58
Dg	CG8944	2.02	0.153	0.3	0.53748384988657	0.58
Dg	NK7.1	2.02	0.153	0.3	0.53748384988657	0.58
Dg	CG7518	1.97	0.153	0.3	0.53748384988657	0.58
Dg	CG8216	1.94	0.153	0.3	0.53748384988657	0.58
Dg	CG8578	1.94	0.153	0.3	0.53748384988657	0.58
Dg	Hr96	1.93	0.153	0.3	0.53748384988657	0.58
Dg	phtf	1.91	0.153	0.3	0.53748384988657	0.58
Dg	lov	1.89	0.153	0.3	0.53748384988657	0.58
Dg	noc	1.84	0.153	0.3	0.53748384988657	0.58
Dg	nerfin-1	1.83	0.153	0.3	0.53748384988657	0.58
Dg	CG13624	1.82	0.153	0.3	0.53748384988657	0.58
Dg	TH1	1.75	0.153	0.3	0.53748384988657	0.58
Dg	CG12075	1.71	0.153	0.3	0.53748384988657	0.58
Dg	Ssl1	1.68	0.153	0.3	0.53748384988657	0.58
CG30094	CG8319	4.51	0.111	0.22	0.447213595499958	0.66
CG30094	CG17186	4.01	0.111	0.22	0.447213595499958	0.66
CG30094	CG17829	3.77	0.111	0.22	0.447213595499958	0.66
CG30094	CG15073	3.56	0.111	0.22	0.447213595499958	0.66
CG30094	Rabex-5	3.49	0.111	0.22	0.447213595499958	0.66
CG30094	CG3407	3.28	0.111	0.22	0.447213595499958	0.66
CG30094	Nufip	2.85	0.111	0.22	0.447213595499958	0.66
CG30094	CG4282	2.83	0.111	0.22	0.447213595499958	0.66
CG30094	caz	2.73	0.111	0.22	0.447213595499958	0.66
CG30094	CG7839	2.71	0.111	0.22	0.447213595499958	0.66
CG30094	Atac1	2.41	0.111	0.22	0.447213595499958	0.66
CG30094	CG3919	2.39	0.111	0.22	0.447213595499958	0.66
CG30094	CG5196	2.38	0.111	0.22	0.447213595499958	0.66
CG30094	CG1024	2.32	0.111	0.22	0.447213595499958	0.66
CG30094	CG6907	2.21	0.111	0.22	0.447213595499958	0.66
CG30094	CG6686	2.15	0.111	0.22	0.447213595499958	0.66
CG30094	CG2889	2.02	0.111	0.22	0.447213595499958	0.66
CG30094	dac	1.96	0.111	0.22	0.447213595499958	0.66
CG30094	Sox102F	1.84	0.111	0.22	0.447213595499958	0.66
CG30094	CG8301	1.82	0.111	0.22	0.447213595499958	0.66
CG30094	erm	1.75	0.111	0.22	0.447213595499958	0.66
CG30094	FoxP	1.73	0.111	0.22	0.447213595499958	0.66
CG30094	TfIIFbeta	1.71	0.111	0.22	0.447213595499958	0.66
CG30094	NK7.1	1.71	0.111	0.22	0.447213595499958	0.66
CG30094	CG3065	1.69	0.111	0.22	0.447213595499958	0.66
CG30094	sima	1.57	0.111	0.22	0.447213595499958	0.66
CG30094	CG11560	1.55	0.111	0.22	0.447213595499958	0.66
CG30094	her	1.54	0.111	0.22	0.447213595499958	0.66
CG30094	dan	1.53	0.111	0.22	0.447213595499958	0.66
CG30094	tsh	1.49	0.111	0.22	0.447213595499958	0.66
Aats-cys	CG1620	5.55	0.073	0.14	0.227710017021324	0.17
Aats-cys	Lpt	4.92	0.073	0.14	0.227710017021324	0.17
Aats-cys	E(var)3-9	4.75	0.073	0.14	0.227710017021324	0.17
Aats-cys	CG7785	3.73	0.073	0.14	0.227710017021324	0.17
Aats-cys	CG17802	3.68	0.073	0.14	0.227710017021324	0.17
Aats-cys	CG18476	3.64	0.073	0.14	0.227710017021324	0.17
Aats-cys	erm	3.51	0.073	0.14	0.227710017021324	0.17
Aats-cys	CG14711	2.61	0.073	0.14	0.227710017021324	0.17
Aats-cys	CG14438	2.57	0.073	0.14	0.227710017021324	0.17
Aats-cys	ERR	2.51	0.073	0.14	0.227710017021324	0.17
Aats-cys	Scm	2.43	0.073	0.14	0.227710017021324	0.17
Aats-cys	Set2	2.42	0.073	0.14	0.227710017021324	0.17
Aats-cys	CTPsyn	2.35	0.073	0.14	0.227710017021324	0.17
Aats-cys	Mtp	2.34	0.073	0.14	0.227710017021324	0.17
Aats-cys	fd59A	2.21	0.073	0.14	0.227710017021324	0.17
Aats-cys	MED25	2.19	0.073	0.14	0.227710017021324	0.17
Aats-cys	Opbp	2.16	0.073	0.14	0.227710017021324	0.17
Aats-cys	CG11414	2.12	0.073	0.14	0.227710017021324	0.17
Aats-cys	Atf6	2.11	0.073	0.14	0.227710017021324	0.17
Aats-cys	yem	2.09	0.073	0.14	0.227710017021324	0.17
Aats-cys	CG8388	2.04	0.073	0.14	0.227710017021324	0.17
Aats-cys	CG13894	1.96	0.073	0.14	0.227710017021324	0.17
Aats-cys	CG3919	1.93	0.073	0.14	0.227710017021324	0.17
Aats-cys	GATAd	1.93	0.073	0.14	0.227710017021324	0.17
Aats-cys	CG9305	1.92	0.073	0.14	0.227710017021324	0.17
Aats-cys	Glut4EF	1.9	0.073	0.14	0.227710017021324	0.17
Aats-cys	fu2	1.9	0.073	0.14	0.227710017021324	0.17
Aats-cys	Meics	1.87	0.073	0.14	0.227710017021324	0.17
Aats-cys	CG4854	1.74	0.073	0.14	0.227710017021324	0.17
Aats-cys	Cp190	1.74	0.073	0.14	0.227710017021324	0.17
lbk	run	5.67	0.289	-0.06	0.0666666666666667	0.01
lbk	Bx	4.29	0.289	-0.06	0.0666666666666667	0.01
lbk	CG32700	3.5	0.289	-0.06	0.0666666666666667	0.01
lbk	NfI	3.32	0.289	-0.06	0.0666666666666667	0.01
lbk	CG4707	3.22	0.289	-0.06	0.0666666666666667	0.01
lbk	CG7368	3.06	0.289	-0.06	0.0666666666666667	0.01
lbk	scrt	2.58	0.289	-0.06	0.0666666666666667	0.01
lbk	CG4282	2.56	0.289	-0.06	0.0666666666666667	0.01
lbk	CG10904	2.44	0.289	-0.06	0.0666666666666667	0.01
lbk	ZnT49B	2.28	0.289	-0.06	0.0666666666666667	0.01
lbk	Hr46	2.25	0.289	-0.06	0.0666666666666667	0.01
lbk	erm	2.24	0.289	-0.06	0.0666666666666667	0.01
lbk	MED30	2.13	0.289	-0.06	0.0666666666666667	0.01
lbk	CG2611	2.11	0.289	-0.06	0.0666666666666667	0.01
lbk	Atf6	2.08	0.289	-0.06	0.0666666666666667	0.01
lbk	ecd	2.07	0.289	-0.06	0.0666666666666667	0.01
lbk	CG8578	2.01	0.289	-0.06	0.0666666666666667	0.01
lbk	sr	1.86	0.289	-0.06	0.0666666666666667	0.01
lbk	CG8314	1.84	0.289	-0.06	0.0666666666666667	0.01
lbk	CG12162	1.78	0.289	-0.06	0.0666666666666667	0.01
lbk	Crc	1.75	0.289	-0.06	0.0666666666666667	0.01
lbk	stck	1.71	0.289	-0.06	0.0666666666666667	0.01
lbk	CG8216	1.7	0.289	-0.06	0.0666666666666667	0.01
lbk	CG42748	1.66	0.289	-0.06	0.0666666666666667	0.01
lbk	Gdi	1.64	0.289	-0.06	0.0666666666666667	0.01
lbk	Atu	1.62	0.289	-0.06	0.0666666666666667	0.01
lbk	dve	1.6	0.289	-0.06	0.0666666666666667	0.01
lbk	CG11970	1.59	0.289	-0.06	0.0666666666666667	0.01
lbk	Plzf	1.57	0.289	-0.06	0.0666666666666667	0.01
lbk	dm	1.54	0.289	-0.06	0.0666666666666667	0.01
clu	CG11560	5.08	0.088	-0.4	0.333333333333333	0.46
clu	Su(z)2	3.54	0.088	-0.4	0.333333333333333	0.46
clu	D	3.12	0.088	-0.4	0.333333333333333	0.46
clu	CG3815	3.09	0.088	-0.4	0.333333333333333	0.46
clu	apt	2.92	0.088	-0.4	0.333333333333333	0.46
clu	CG33213	2.87	0.088	-0.4	0.333333333333333	0.46
clu	pros	2.87	0.088	-0.4	0.333333333333333	0.46
clu	CG10147	2.7	0.088	-0.4	0.333333333333333	0.46
clu	polybromo	2.61	0.088	-0.4	0.333333333333333	0.46
clu	Sry-delta	2.43	0.088	-0.4	0.333333333333333	0.46
clu	Dip2	2.36	0.088	-0.4	0.333333333333333	0.46
clu	ash1	2.1	0.088	-0.4	0.333333333333333	0.46
clu	CG18619	2.06	0.088	-0.4	0.333333333333333	0.46
clu	ERR	2.05	0.088	-0.4	0.333333333333333	0.46
clu	CG8909	2.01	0.088	-0.4	0.333333333333333	0.46
clu	dom	2	0.088	-0.4	0.333333333333333	0.46
clu	CG11414	1.98	0.088	-0.4	0.333333333333333	0.46
clu	CG11294	1.98	0.088	-0.4	0.333333333333333	0.46
clu	lov	1.93	0.088	-0.4	0.333333333333333	0.46
clu	Opbp	1.92	0.088	-0.4	0.333333333333333	0.46
clu	RpIII128	1.9	0.088	-0.4	0.333333333333333	0.46
clu	Slp_D	1.82	0.088	-0.4	0.333333333333333	0.46
clu	CG11317	1.81	0.088	-0.4	0.333333333333333	0.46
clu	Mi-2	1.74	0.088	-0.4	0.333333333333333	0.46
clu	Lpt	1.73	0.088	-0.4	0.333333333333333	0.46
clu	CG8578	1.72	0.088	-0.4	0.333333333333333	0.46
clu	elB	1.71	0.088	-0.4	0.333333333333333	0.46
clu	Cdk8	1.67	0.088	-0.4	0.333333333333333	0.46
clu	toy	1.67	0.088	-0.4	0.333333333333333	0.46
clu	GATAd	1.66	0.088	-0.4	0.333333333333333	0.46
calypso	Meics	5.03	0.12	-0.08	0.0975900072948533	0.04
calypso	Dll	4.02	0.12	-0.08	0.0975900072948533	0.04
calypso	CG2875	3.91	0.12	-0.08	0.0975900072948533	0.04
calypso	CG2202	3.87	0.12	-0.08	0.0975900072948533	0.04
calypso	CG7518	3.5	0.12	-0.08	0.0975900072948533	0.04
calypso	CG17361	3.34	0.12	-0.08	0.0975900072948533	0.04
calypso	pros	2.85	0.12	-0.08	0.0975900072948533	0.04
calypso	CG43689	2.79	0.12	-0.08	0.0975900072948533	0.04
calypso	CG1620	2.7	0.12	-0.08	0.0975900072948533	0.04
calypso	CG12219	2.47	0.12	-0.08	0.0975900072948533	0.04
calypso	CG17806	2.45	0.12	-0.08	0.0975900072948533	0.04
calypso	CG8216	2.17	0.12	-0.08	0.0975900072948533	0.04
calypso	CG9305	2.16	0.12	-0.08	0.0975900072948533	0.04
calypso	Ssrp	2.05	0.12	-0.08	0.0975900072948533	0.04
calypso	CG42748	2.03	0.12	-0.08	0.0975900072948533	0.04
calypso	bab2	2	0.12	-0.08	0.0975900072948533	0.04
calypso	Zif	2	0.12	-0.08	0.0975900072948533	0.04
calypso	Brf	1.86	0.12	-0.08	0.0975900072948533	0.04
calypso	Dip2	1.83	0.12	-0.08	0.0975900072948533	0.04
calypso	CG31388	1.76	0.12	-0.08	0.0975900072948533	0.04
calypso	lov	1.74	0.12	-0.08	0.0975900072948533	0.04
calypso	CG32532	1.74	0.12	-0.08	0.0975900072948533	0.04
calypso	CG10904	1.7	0.12	-0.08	0.0975900072948533	0.04
calypso	CG2611	1.68	0.12	-0.08	0.0975900072948533	0.04
calypso	ktub	1.62	0.12	-0.08	0.0975900072948533	0.04
calypso	Sox21b	1.56	0.12	-0.08	0.0975900072948533	0.04
calypso	kn	1.54	0.12	-0.08	0.0975900072948533	0.04
calypso	CG9727	1.52	0.12	-0.08	0.0975900072948533	0.04
calypso	CG10209	1.48	0.12	-0.08	0.0975900072948533	0.04
calypso	Mes4	1.45	0.12	-0.08	0.0975900072948533	0.04
CG44243	tup	7.72	0.11	-0.08	0.29277002188456	0.28
CG44243	Pfk	4.97	0.11	-0.08	0.29277002188456	0.28
CG44243	CG10147	4.64	0.11	-0.08	0.29277002188456	0.28
CG44243	scrt	3.62	0.11	-0.08	0.29277002188456	0.28
CG44243	l(3)mbt	3.02	0.11	-0.08	0.29277002188456	0.28
CG44243	Hmx	2.92	0.11	-0.08	0.29277002188456	0.28
CG44243	stwl	2.9	0.11	-0.08	0.29277002188456	0.28
CG44243	Sox102F	2.75	0.11	-0.08	0.29277002188456	0.28
CG44243	CG11902	2.4	0.11	-0.08	0.29277002188456	0.28
CG44243	CG8159	2.28	0.11	-0.08	0.29277002188456	0.28
CG44243	CG17802	2.17	0.11	-0.08	0.29277002188456	0.28
CG44243	bon	2.04	0.11	-0.08	0.29277002188456	0.28
CG44243	CG2889	1.97	0.11	-0.08	0.29277002188456	0.28
CG44243	Ravus	1.93	0.11	-0.08	0.29277002188456	0.28
CG44243	Sox21b	1.89	0.11	-0.08	0.29277002188456	0.28
CG44243	CG11414	1.83	0.11	-0.08	0.29277002188456	0.28
CG44243	nerfin-1	1.83	0.11	-0.08	0.29277002188456	0.28
CG44243	mod	1.8	0.11	-0.08	0.29277002188456	0.28
CG44243	ap	1.77	0.11	-0.08	0.29277002188456	0.28
CG44243	CG12162	1.76	0.11	-0.08	0.29277002188456	0.28
CG44243	SoxN	1.73	0.11	-0.08	0.29277002188456	0.28
CG44243	CG33213	1.71	0.11	-0.08	0.29277002188456	0.28
CG44243	MED30	1.65	0.11	-0.08	0.29277002188456	0.28
CG44243	CG44002	1.64	0.11	-0.08	0.29277002188456	0.28
CG44243	CG17612	1.59	0.11	-0.08	0.29277002188456	0.28
CG44243	aop	1.56	0.11	-0.08	0.29277002188456	0.28
CG44243	MBD-R2	1.54	0.11	-0.08	0.29277002188456	0.28
CG44243	Hbn_Opa_Slp	1.54	0.11	-0.08	0.29277002188456	0.28
CG44243	polybromo	1.52	0.11	-0.08	0.29277002188456	0.28
CG44243	Dad	1.51	0.11	-0.08	0.29277002188456	0.28
CngA	Hr46	3.29	0.308	-0.13	0.230769230769231	0.09
CngA	Zif	3.17	0.308	-0.13	0.230769230769231	0.09
CngA	Bug22	3.15	0.308	-0.13	0.230769230769231	0.09
CngA	Lpt	3.04	0.308	-0.13	0.230769230769231	0.09
CngA	CG9650	2.89	0.308	-0.13	0.230769230769231	0.09
CngA	CG1965	2.73	0.308	-0.13	0.230769230769231	0.09
CngA	bi	2.41	0.308	-0.13	0.230769230769231	0.09
CngA	fuss	2.31	0.308	-0.13	0.230769230769231	0.09
CngA	mute	1.89	0.308	-0.13	0.230769230769231	0.09
CngA	RpIII128	1.78	0.308	-0.13	0.230769230769231	0.09
CngA	ab	1.75	0.308	-0.13	0.230769230769231	0.09
CngA	Taf8	1.71	0.308	-0.13	0.230769230769231	0.09
CngA	CG1407	1.68	0.308	-0.13	0.230769230769231	0.09
CngA	CG42748	1.51	0.308	-0.13	0.230769230769231	0.09
CngA	zfh1	1.51	0.308	-0.13	0.230769230769231	0.09
CngA	CG2199	1.49	0.308	-0.13	0.230769230769231	0.09
CngA	ct	1.49	0.308	-0.13	0.230769230769231	0.09
CngA	CG13775	1.47	0.308	-0.13	0.230769230769231	0.09
CngA	CG6254	1.42	0.308	-0.13	0.230769230769231	0.09
CngA	foxo	1.41	0.308	-0.13	0.230769230769231	0.09
CngA	yem	1.4	0.308	-0.13	0.230769230769231	0.09
CngA	MED22	1.37	0.308	-0.13	0.230769230769231	0.09
CngA	CG11723	1.37	0.308	-0.13	0.230769230769231	0.09
CngA	CG32700	1.34	0.308	-0.13	0.230769230769231	0.09
CngA	CG2889	1.31	0.308	-0.13	0.230769230769231	0.09
CngA	dmrt99B	1.29	0.308	-0.13	0.230769230769231	0.09
CngA	CG10949	1.28	0.308	-0.13	0.230769230769231	0.09
CngA	pfk	1.26	0.308	-0.13	0.230769230769231	0.09
CngA	CG11414	1.26	0.308	-0.13	0.230769230769231	0.09
CngA	CG12075	1.25	0.308	-0.13	0.230769230769231	0.09
csul	Lim3	8.14	0.067	0.53	1	0.58
csul	CG10274	3.89	0.067	0.53	1	0.58
csul	CG6765	3.21	0.067	0.53	1	0.58
csul	CG11294	2.96	0.067	0.53	1	0.58
csul	bab1	2.89	0.067	0.53	1	0.58
csul	Lpt	2.66	0.067	0.53	1	0.58
csul	YL-1	2.66	0.067	0.53	1	0.58
csul	CG6907	2.53	0.067	0.53	1	0.58
csul	MED11	2.3	0.067	0.53	1	0.58
csul	CG12299	2.27	0.067	0.53	1	0.58
csul	mld	2.23	0.067	0.53	1	0.58
csul	osa	2.21	0.067	0.53	1	0.58
csul	Blos1	2.14	0.067	0.53	1	0.58
csul	CG31441	1.96	0.067	0.53	1	0.58
csul	Su(var)3-7	1.95	0.067	0.53	1	0.58
csul	CG18265	1.92	0.067	0.53	1	0.58
csul	aop	1.85	0.067	0.53	1	0.58
csul	CG11902	1.84	0.067	0.53	1	0.58
csul	CG32700	1.81	0.067	0.53	1	0.58
csul	Rabex-5	1.78	0.067	0.53	1	0.58
csul	MED22	1.73	0.067	0.53	1	0.58
csul	tio	1.7	0.067	0.53	1	0.58
csul	CG11723	1.64	0.067	0.53	1	0.58
csul	Dh44-R2	1.63	0.067	0.53	1	0.58
csul	CG17186	1.6	0.067	0.53	1	0.58
csul	mute	1.58	0.067	0.53	1	0.58
csul	jing	1.5	0.067	0.53	1	0.58
csul	RpIII128	1.43	0.067	0.53	1	0.58
csul	BtbVII	1.32	0.067	0.53	1	0.58
csul	Mat1	1.31	0.067	0.53	1	0.58
CG15704	scro	9.51	0.344	0.53	0.683130051063973	0.6
CG15704	Gdi	9.11	0.344	0.53	0.683130051063973	0.6
CG15704	luna	5.88	0.344	0.53	0.683130051063973	0.6
CG15704	wdn	4.83	0.344	0.53	0.683130051063973	0.6
CG15704	CG9650	4.74	0.344	0.53	0.683130051063973	0.6
CG15704	CG14711	4.67	0.344	0.53	0.683130051063973	0.6
CG15704	CG18619	4.44	0.344	0.53	0.683130051063973	0.6
CG15704	CG42748	3.98	0.344	0.53	0.683130051063973	0.6
CG15704	MED11	3.73	0.344	0.53	0.683130051063973	0.6
CG15704	CG3065	3.28	0.344	0.53	0.683130051063973	0.6
CG15704	CG8301	3.28	0.344	0.53	0.683130051063973	0.6
CG15704	CG34149	3.27	0.344	0.53	0.683130051063973	0.6
CG15704	Vsx1	3.26	0.344	0.53	0.683130051063973	0.6
CG15704	Blos1	3.26	0.344	0.53	0.683130051063973	0.6
CG15704	dac	2.96	0.344	0.53	0.683130051063973	0.6
CG15704	pfk	2.96	0.344	0.53	0.683130051063973	0.6
CG15704	CG11902	2.78	0.344	0.53	0.683130051063973	0.6
CG15704	vvl	2.73	0.344	0.53	0.683130051063973	0.6
CG15704	CG8944	2.71	0.344	0.53	0.683130051063973	0.6
CG15704	erm	2.71	0.344	0.53	0.683130051063973	0.6
CG15704	CG4854	2.65	0.344	0.53	0.683130051063973	0.6
CG15704	Atu	2.65	0.344	0.53	0.683130051063973	0.6
CG15704	brk	2.58	0.344	0.53	0.683130051063973	0.6
CG15704	CG10631	2.51	0.344	0.53	0.683130051063973	0.6
CG15704	CG9890	2.48	0.344	0.53	0.683130051063973	0.6
CG15704	CG31365	2.45	0.344	0.53	0.683130051063973	0.6
CG15704	Zif	2.45	0.344	0.53	0.683130051063973	0.6
CG15704	CG30403	2.44	0.344	0.53	0.683130051063973	0.6
CG15704	dwg	2.41	0.344	0.53	0.683130051063973	0.6
CG15704	pdm3	2.4	0.344	0.53	0.683130051063973	0.6
Atg9	CG8578	4.76	0.083	0.38	1	0.79
Atg9	CG5033	4.35	0.083	0.38	1	0.79
Atg9	luna	4.29	0.083	0.38	1	0.79
Atg9	Stat92E	4.1	0.083	0.38	1	0.79
Atg9	Rabex-5	3.38	0.083	0.38	1	0.79
Atg9	CG15011	3.13	0.083	0.38	1	0.79
Atg9	CG12267	2.66	0.083	0.38	1	0.79
Atg9	Zif	2.44	0.083	0.38	1	0.79
Atg9	CG6689	2.11	0.083	0.38	1	0.79
Atg9	CG3065	1.96	0.083	0.38	1	0.79
Atg9	CG4282	1.9	0.083	0.38	1	0.79
Atg9	CG11902	1.9	0.083	0.38	1	0.79
Atg9	Lpt	1.81	0.083	0.38	1	0.79
Atg9	bs	1.77	0.083	0.38	1	0.79
Atg9	Taf5	1.71	0.083	0.38	1	0.79
Atg9	CG3313	1.7	0.083	0.38	1	0.79
Atg9	CG30403	1.66	0.083	0.38	1	0.79
Atg9	CG2199	1.65	0.083	0.38	1	0.79
Atg9	CG17829	1.61	0.083	0.38	1	0.79
Atg9	RpIII128	1.58	0.083	0.38	1	0.79
Atg9	CG10274	1.54	0.083	0.38	1	0.79
Atg9	CG11710	1.52	0.083	0.38	1	0.79
Atg9	bab1	1.5	0.083	0.38	1	0.79
Atg9	pita	1.5	0.083	0.38	1	0.79
Atg9	bab2	1.46	0.083	0.38	1	0.79
Atg9	CG34149	1.44	0.083	0.38	1	0.79
Atg9	pros	1.42	0.083	0.38	1	0.79
Atg9	RunxB	1.42	0.083	0.38	1	0.79
Atg9	CG32532	1.42	0.083	0.38	1	0.79
Atg9	brk	1.41	0.083	0.38	1	0.79
CG8060	CG1620	6.92	0.09	0.11	0.447213595499958	0.41
CG8060	Opbp	4.85	0.09	0.11	0.447213595499958	0.41
CG8060	mip120	3.48	0.09	0.11	0.447213595499958	0.41
CG8060	MED15	3.46	0.09	0.11	0.447213595499958	0.41
CG8060	Tip60	3.24	0.09	0.11	0.447213595499958	0.41
CG8060	Bka	3.09	0.09	0.11	0.447213595499958	0.41
CG8060	CG45071	2.92	0.09	0.11	0.447213595499958	0.41
CG8060	CG1965	2.66	0.09	0.11	0.447213595499958	0.41
CG8060	Sox21b	2.53	0.09	0.11	0.447213595499958	0.41
CG8060	CG43689	2.27	0.09	0.11	0.447213595499958	0.41
CG8060	CTPsyn	2.23	0.09	0.11	0.447213595499958	0.41
CG8060	Hr46	2.23	0.09	0.11	0.447213595499958	0.41
CG8060	Taf8	2.1	0.09	0.11	0.447213595499958	0.41
CG8060	CG44002	2.09	0.09	0.11	0.447213595499958	0.41
CG8060	CG9727	2.07	0.09	0.11	0.447213595499958	0.41
CG8060	MEP-1	2.04	0.09	0.11	0.447213595499958	0.41
CG8060	CG2889	2.03	0.09	0.11	0.447213595499958	0.41
CG8060	Pcl	2.02	0.09	0.11	0.447213595499958	0.41
CG8060	Brf	1.99	0.09	0.11	0.447213595499958	0.41
CG8060	Bug22	1.95	0.09	0.11	0.447213595499958	0.41
CG8060	tup	1.93	0.09	0.11	0.447213595499958	0.41
CG8060	CG32105	1.75	0.09	0.11	0.447213595499958	0.41
CG8060	aop	1.7	0.09	0.11	0.447213595499958	0.41
CG8060	run	1.66	0.09	0.11	0.447213595499958	0.41
CG8060	CG7785	1.64	0.09	0.11	0.447213595499958	0.41
CG8060	br	1.6	0.09	0.11	0.447213595499958	0.41
CG8060	Tbp	1.55	0.09	0.11	0.447213595499958	0.41
CG8060	Fen1	1.54	0.09	0.11	0.447213595499958	0.41
CG8060	scro	1.53	0.09	0.11	0.447213595499958	0.41
CG8060	CG3995	1.52	0.09	0.11	0.447213595499958	0.41
Vha44	fd59A	9.32	0.275	0.25	0.712525303194425	0.25
Vha44	Scm	4.39	0.275	0.25	0.712525303194425	0.25
Vha44	CG11456	4.21	0.275	0.25	0.712525303194425	0.25
Vha44	CG11294	3.21	0.275	0.25	0.712525303194425	0.25
Vha44	dm	2.96	0.275	0.25	0.712525303194425	0.25
Vha44	Nufip	2.94	0.275	0.25	0.712525303194425	0.25
Vha44	CG2611	2.88	0.275	0.25	0.712525303194425	0.25
Vha44	hth	2.85	0.275	0.25	0.712525303194425	0.25
Vha44	CG5196	2.81	0.275	0.25	0.712525303194425	0.25
Vha44	CG6765	2.73	0.275	0.25	0.712525303194425	0.25
Vha44	CG12162	2.7	0.275	0.25	0.712525303194425	0.25
Vha44	Su(z)2	2.69	0.275	0.25	0.712525303194425	0.25
Vha44	her	2.66	0.275	0.25	0.712525303194425	0.25
Vha44	CG11414	2.62	0.275	0.25	0.712525303194425	0.25
Vha44	CG2129	2.41	0.275	0.25	0.712525303194425	0.25
Vha44	Dad	2.41	0.275	0.25	0.712525303194425	0.25
Vha44	CG17186	2.33	0.275	0.25	0.712525303194425	0.25
Vha44	CG44247	2.29	0.275	0.25	0.712525303194425	0.25
Vha44	sima	2.22	0.275	0.25	0.712525303194425	0.25
Vha44	Hmx	2.04	0.275	0.25	0.712525303194425	0.25
Vha44	CG13624	1.97	0.275	0.25	0.712525303194425	0.25
Vha44	Octbeta2R	1.95	0.275	0.25	0.712525303194425	0.25
Vha44	Blos1	1.93	0.275	0.25	0.712525303194425	0.25
Vha44	hng2	1.93	0.275	0.25	0.712525303194425	0.25
Vha44	TfAP-2	1.93	0.275	0.25	0.712525303194425	0.25
Vha44	ERR	1.82	0.275	0.25	0.712525303194425	0.25
Vha44	ham	1.72	0.275	0.25	0.712525303194425	0.25
Vha44	ecd	1.7	0.275	0.25	0.712525303194425	0.25
Vha44	bon	1.7	0.275	0.25	0.712525303194425	0.25
Vha44	nvy	1.68	0.275	0.25	0.712525303194425	0.25
Hmgs	Gdi	10.91	0.093	0.38	0.683130051063973	0.52
Hmgs	Bug22	10.41	0.093	0.38	0.683130051063973	0.52
Hmgs	Sry-delta	7.76	0.093	0.38	0.683130051063973	0.52
Hmgs	Crc	4.51	0.093	0.38	0.683130051063973	0.52
Hmgs	CG30403	3.71	0.093	0.38	0.683130051063973	0.52
Hmgs	pfk	3.65	0.093	0.38	0.683130051063973	0.52
Hmgs	Mtp	3.15	0.093	0.38	0.683130051063973	0.52
Hmgs	CG7818	3.13	0.093	0.38	0.683130051063973	0.52
Hmgs	ab	3.07	0.093	0.38	0.683130051063973	0.52
Hmgs	Atf-2	2.8	0.093	0.38	0.683130051063973	0.52
Hmgs	FoxP	2.76	0.093	0.38	0.683130051063973	0.52
Hmgs	su(Hw)	2.71	0.093	0.38	0.683130051063973	0.52
Hmgs	CG14200	2.6	0.093	0.38	0.683130051063973	0.52
Hmgs	esn	2.45	0.093	0.38	0.683130051063973	0.52
Hmgs	CG9305	2.32	0.093	0.38	0.683130051063973	0.52
Hmgs	CG18265	2.28	0.093	0.38	0.683130051063973	0.52
Hmgs	ZnT49B	2.27	0.093	0.38	0.683130051063973	0.52
Hmgs	fkh	2.18	0.093	0.38	0.683130051063973	0.52
Hmgs	CG1965	2.14	0.093	0.38	0.683130051063973	0.52
Hmgs	CG1620	2.14	0.093	0.38	0.683130051063973	0.52
Hmgs	CG11710	2.11	0.093	0.38	0.683130051063973	0.52
Hmgs	CG12162	2.08	0.093	0.38	0.683130051063973	0.52
Hmgs	nvy	2.03	0.093	0.38	0.683130051063973	0.52
Hmgs	CG1792	1.93	0.093	0.38	0.683130051063973	0.52
Hmgs	CG11456	1.87	0.093	0.38	0.683130051063973	0.52
Hmgs	dbr	1.86	0.093	0.38	0.683130051063973	0.52
Hmgs	Meics	1.86	0.093	0.38	0.683130051063973	0.52
Hmgs	ecd	1.85	0.093	0.38	0.683130051063973	0.52
Hmgs	CG15011	1.82	0.093	0.38	0.683130051063973	0.52
Hmgs	fru	1.81	0.093	0.38	0.683130051063973	0.52
wcd	FoxP	7.33	0.065	0.49	0.53748384988657	0.85
wcd	bab2	3.17	0.065	0.49	0.53748384988657	0.85
wcd	CG4854	3.04	0.065	0.49	0.53748384988657	0.85
wcd	phtf	2.91	0.065	0.49	0.53748384988657	0.85
wcd	vvl	2.79	0.065	0.49	0.53748384988657	0.85
wcd	CG17829	2.74	0.065	0.49	0.53748384988657	0.85
wcd	CG8909	2.66	0.065	0.49	0.53748384988657	0.85
wcd	ash1	2.51	0.065	0.49	0.53748384988657	0.85
wcd	CG9799	2.4	0.065	0.49	0.53748384988657	0.85
wcd	scrt	2.18	0.065	0.49	0.53748384988657	0.85
wcd	CG32105	2.01	0.065	0.49	0.53748384988657	0.85
wcd	mute	1.94	0.065	0.49	0.53748384988657	0.85
wcd	CG6683	1.93	0.065	0.49	0.53748384988657	0.85
wcd	CG11317	1.91	0.065	0.49	0.53748384988657	0.85
wcd	Sox102F	1.83	0.065	0.49	0.53748384988657	0.85
wcd	her	1.83	0.065	0.49	0.53748384988657	0.85
wcd	CG17612	1.8	0.065	0.49	0.53748384988657	0.85
wcd	MED25	1.78	0.065	0.49	0.53748384988657	0.85
wcd	az2	1.76	0.065	0.49	0.53748384988657	0.85
wcd	NK7.1	1.74	0.065	0.49	0.53748384988657	0.85
wcd	Hr46	1.71	0.065	0.49	0.53748384988657	0.85
wcd	CG11710	1.67	0.065	0.49	0.53748384988657	0.85
wcd	CG6686	1.64	0.065	0.49	0.53748384988657	0.85
wcd	CG13894	1.51	0.065	0.49	0.53748384988657	0.85
wcd	CG10209	1.51	0.065	0.49	0.53748384988657	0.85
wcd	CG7556	1.49	0.065	0.49	0.53748384988657	0.85
wcd	Slp_D	1.47	0.065	0.49	0.53748384988657	0.85
wcd	CG8578	1.46	0.065	0.49	0.53748384988657	0.85
wcd	Ssl1	1.45	0.065	0.49	0.53748384988657	0.85
wcd	CG8319	1.44	0.065	0.49	0.53748384988657	0.85
Syn2	Mitf	6.1	0.109	-0.4	-0.0666666666666667	0.88
Syn2	Crc	5.83	0.109	-0.4	-0.0666666666666667	0.88
Syn2	Mrtf	4.97	0.109	-0.4	-0.0666666666666667	0.88
Syn2	kn	2.91	0.109	-0.4	-0.0666666666666667	0.88
Syn2	CG14438	2.69	0.109	-0.4	-0.0666666666666667	0.88
Syn2	apt	2.4	0.109	-0.4	-0.0666666666666667	0.88
Syn2	Taf5	2.35	0.109	-0.4	-0.0666666666666667	0.88
Syn2	CG18476	2.25	0.109	-0.4	-0.0666666666666667	0.88
Syn2	CG44002	2.13	0.109	-0.4	-0.0666666666666667	0.88
Syn2	ab	2.07	0.109	-0.4	-0.0666666666666667	0.88
Syn2	mip120	2.04	0.109	-0.4	-0.0666666666666667	0.88
Syn2	Cdk8	1.98	0.109	-0.4	-0.0666666666666667	0.88
Syn2	CG17328	1.85	0.109	-0.4	-0.0666666666666667	0.88
Syn2	CG15011	1.85	0.109	-0.4	-0.0666666666666667	0.88
Syn2	SoxN	1.84	0.109	-0.4	-0.0666666666666667	0.88
Syn2	CG3407	1.79	0.109	-0.4	-0.0666666666666667	0.88
Syn2	Rbsn-5	1.76	0.109	-0.4	-0.0666666666666667	0.88
Syn2	CG4854	1.75	0.109	-0.4	-0.0666666666666667	0.88
Syn2	Su(var)3-9	1.75	0.109	-0.4	-0.0666666666666667	0.88
Syn2	CG1620	1.73	0.109	-0.4	-0.0666666666666667	0.88
Syn2	mTTF	1.71	0.109	-0.4	-0.0666666666666667	0.88
Syn2	nvy	1.7	0.109	-0.4	-0.0666666666666667	0.88
Syn2	CG1407	1.7	0.109	-0.4	-0.0666666666666667	0.88
Syn2	CG10904	1.67	0.109	-0.4	-0.0666666666666667	0.88
Syn2	CG6686	1.66	0.109	-0.4	-0.0666666666666667	0.88
Syn2	elB	1.62	0.109	-0.4	-0.0666666666666667	0.88
Syn2	tj	1.61	0.109	-0.4	-0.0666666666666667	0.88
Syn2	CG15365	1.61	0.109	-0.4	-0.0666666666666667	0.88
Syn2	CG9799	1.6	0.109	-0.4	-0.0666666666666667	0.88
Syn2	Atu	1.57	0.109	-0.4	-0.0666666666666667	0.88
CG8311	CG31388	8.75	0.076	0.48	0.53748384988657	0.64
CG8311	sage	7.39	0.076	0.48	0.53748384988657	0.64
CG8311	Taf8	5.89	0.076	0.48	0.53748384988657	0.64
CG8311	Taf5	5.72	0.076	0.48	0.53748384988657	0.64
CG8311	l(3)mbt	5.43	0.076	0.48	0.53748384988657	0.64
CG8311	CG12299	4.55	0.076	0.48	0.53748384988657	0.64
CG8311	CG14711	4.16	0.076	0.48	0.53748384988657	0.64
CG8311	Octbeta2R	4.12	0.076	0.48	0.53748384988657	0.64
CG8311	ash1	4.11	0.076	0.48	0.53748384988657	0.64
CG8311	ab	3.54	0.076	0.48	0.53748384988657	0.64
CG8311	sr	3.38	0.076	0.48	0.53748384988657	0.64
CG8311	tef	3.29	0.076	0.48	0.53748384988657	0.64
CG8311	Su(var)3-7	3.2	0.076	0.48	0.53748384988657	0.64
CG8311	CG17612	3.13	0.076	0.48	0.53748384988657	0.64
CG8311	brk	2.98	0.076	0.48	0.53748384988657	0.64
CG8311	Cdk8	2.96	0.076	0.48	0.53748384988657	0.64
CG8311	ap	2.9	0.076	0.48	0.53748384988657	0.64
CG8311	bon	2.66	0.076	0.48	0.53748384988657	0.64
CG8311	onecut	2.6	0.076	0.48	0.53748384988657	0.64
CG8311	Mitf	2.48	0.076	0.48	0.53748384988657	0.64
CG8311	CG8301	2.45	0.076	0.48	0.53748384988657	0.64
CG8311	CG6813	2.23	0.076	0.48	0.53748384988657	0.64
CG8311	CG1407	2.21	0.076	0.48	0.53748384988657	0.64
CG8311	Zif	2.19	0.076	0.48	0.53748384988657	0.64
CG8311	bab1	2.14	0.076	0.48	0.53748384988657	0.64
CG8311	Meics	2.1	0.076	0.48	0.53748384988657	0.64
CG8311	Ssrp	2.08	0.076	0.48	0.53748384988657	0.64
CG8311	hng2	2.08	0.076	0.48	0.53748384988657	0.64
CG8311	Brd8	2.04	0.076	0.48	0.53748384988657	0.64
CG8311	CG17328	2	0.076	0.48	0.53748384988657	0.64
CG30463	bs	8.5	0.201	0.17	0.53748384988657	0.83
CG30463	vvl	5.41	0.201	0.17	0.53748384988657	0.83
CG30463	erm	5.29	0.201	0.17	0.53748384988657	0.83
CG30463	NK7.1	3.94	0.201	0.17	0.53748384988657	0.83
CG30463	Mitf	2.87	0.201	0.17	0.53748384988657	0.83
CG30463	hang	2.86	0.201	0.17	0.53748384988657	0.83
CG30463	CG11414	2.68	0.201	0.17	0.53748384988657	0.83
CG30463	CG8301	2.36	0.201	0.17	0.53748384988657	0.83
CG30463	Bka	2.34	0.201	0.17	0.53748384988657	0.83
CG30463	CG44002	2.19	0.201	0.17	0.53748384988657	0.83
CG30463	ktub	2.13	0.201	0.17	0.53748384988657	0.83
CG30463	CG15011	2.12	0.201	0.17	0.53748384988657	0.83
CG30463	her	1.92	0.201	0.17	0.53748384988657	0.83
CG30463	lov	1.88	0.201	0.17	0.53748384988657	0.83
CG30463	Bx	1.83	0.201	0.17	0.53748384988657	0.83
CG30463	Opa_Erm	1.82	0.201	0.17	0.53748384988657	0.83
CG30463	RpIII128	1.75	0.201	0.17	0.53748384988657	0.83
CG30463	CG31388	1.75	0.201	0.17	0.53748384988657	0.83
CG30463	kn	1.71	0.201	0.17	0.53748384988657	0.83
CG30463	CG44247	1.69	0.201	0.17	0.53748384988657	0.83
CG30463	Nufip	1.63	0.201	0.17	0.53748384988657	0.83
CG30463	CG11317	1.62	0.201	0.17	0.53748384988657	0.83
CG30463	CG2611	1.61	0.201	0.17	0.53748384988657	0.83
CG30463	Taf8	1.52	0.201	0.17	0.53748384988657	0.83
CG30463	CG15365	1.51	0.201	0.17	0.53748384988657	0.83
CG30463	osa	1.46	0.201	0.17	0.53748384988657	0.83
CG30463	wdn	1.43	0.201	0.17	0.53748384988657	0.83
CG30463	CG8944	1.42	0.201	0.17	0.53748384988657	0.83
CG30463	Mes4	1.4	0.201	0.17	0.53748384988657	0.83
CG30463	Crc	1.37	0.201	0.17	0.53748384988657	0.83
CG42392	bab1	7.64	0.08	-0.22	-0.0666666666666667	0.97
CG42392	bab2	5.23	0.08	-0.22	-0.0666666666666667	0.97
CG42392	CG6907	5.12	0.08	-0.22	-0.0666666666666667	0.97
CG42392	CG12299	3.14	0.08	-0.22	-0.0666666666666667	0.97
CG42392	CG11695	2.87	0.08	-0.22	-0.0666666666666667	0.97
CG42392	pfk	2.85	0.08	-0.22	-0.0666666666666667	0.97
CG42392	sima	2.8	0.08	-0.22	-0.0666666666666667	0.97
CG42392	Dad	2.62	0.08	-0.22	-0.0666666666666667	0.97
CG42392	Tip60	2.61	0.08	-0.22	-0.0666666666666667	0.97
CG42392	luna	2.51	0.08	-0.22	-0.0666666666666667	0.97
CG42392	CG42748	2.34	0.08	-0.22	-0.0666666666666667	0.97
CG42392	CG1965	2.32	0.08	-0.22	-0.0666666666666667	0.97
CG42392	Asciz	2.19	0.08	-0.22	-0.0666666666666667	0.97
CG42392	CG7839	2.13	0.08	-0.22	-0.0666666666666667	0.97
CG42392	tef	2.07	0.08	-0.22	-0.0666666666666667	0.97
CG42392	sage	2.05	0.08	-0.22	-0.0666666666666667	0.97
CG42392	esn	1.98	0.08	-0.22	-0.0666666666666667	0.97
CG42392	MTA1-like	1.95	0.08	-0.22	-0.0666666666666667	0.97
CG42392	CG3726	1.88	0.08	-0.22	-0.0666666666666667	0.97
CG42392	tup	1.87	0.08	-0.22	-0.0666666666666667	0.97
CG42392	Ssrp	1.77	0.08	-0.22	-0.0666666666666667	0.97
CG42392	ap	1.77	0.08	-0.22	-0.0666666666666667	0.97
CG42392	CG1663	1.75	0.08	-0.22	-0.0666666666666667	0.97
CG42392	CG10274	1.64	0.08	-0.22	-0.0666666666666667	0.97
CG42392	CG8950	1.57	0.08	-0.22	-0.0666666666666667	0.97
CG42392	oc	1.55	0.08	-0.22	-0.0666666666666667	0.97
CG42392	CG6765	1.49	0.08	-0.22	-0.0666666666666667	0.97
CG42392	Set2	1.45	0.08	-0.22	-0.0666666666666667	0.97
CG42392	nvy	1.44	0.08	-0.22	-0.0666666666666667	0.97
CG42392	NK7.1	1.44	0.08	-0.22	-0.0666666666666667	0.97
Sod2	Gdi	9.33	0.107	0.51	0.786795792469443	0.68
Sod2	CG2889	8.82	0.107	0.51	0.786795792469443	0.68
Sod2	brk	7.08	0.107	0.51	0.786795792469443	0.68
Sod2	CG3995	5.76	0.107	0.51	0.786795792469443	0.68
Sod2	Zif	5.31	0.107	0.51	0.786795792469443	0.68
Sod2	sr	5.19	0.107	0.51	0.786795792469443	0.68
Sod2	Mtp	4.8	0.107	0.51	0.786795792469443	0.68
Sod2	bab2	4.39	0.107	0.51	0.786795792469443	0.68
Sod2	FoxP	3.68	0.107	0.51	0.786795792469443	0.68
Sod2	CG10321	3.37	0.107	0.51	0.786795792469443	0.68
Sod2	mod	3.3	0.107	0.51	0.786795792469443	0.68
Sod2	Bug22	3.09	0.107	0.51	0.786795792469443	0.68
Sod2	CG14711	3.08	0.107	0.51	0.786795792469443	0.68
Sod2	Hr46	3.03	0.107	0.51	0.786795792469443	0.68
Sod2	CG8950	3.01	0.107	0.51	0.786795792469443	0.68
Sod2	CG8216	3.01	0.107	0.51	0.786795792469443	0.68
Sod2	D	2.97	0.107	0.51	0.786795792469443	0.68
Sod2	nvy	2.87	0.107	0.51	0.786795792469443	0.68
Sod2	dac	2.86	0.107	0.51	0.786795792469443	0.68
Sod2	fu2	2.83	0.107	0.51	0.786795792469443	0.68
Sod2	CG12267	2.82	0.107	0.51	0.786795792469443	0.68
Sod2	esn	2.69	0.107	0.51	0.786795792469443	0.68
Sod2	Crc	2.62	0.107	0.51	0.786795792469443	0.68
Sod2	su(Hw)	2.46	0.107	0.51	0.786795792469443	0.68
Sod2	Atac1	2.45	0.107	0.51	0.786795792469443	0.68
Sod2	Pfk	2.4	0.107	0.51	0.786795792469443	0.68
Sod2	Taf2	2.34	0.107	0.51	0.786795792469443	0.68
Sod2	CG11398	2.29	0.107	0.51	0.786795792469443	0.68
Sod2	CG14200	2.28	0.107	0.51	0.786795792469443	0.68
Sod2	Atf6	2.24	0.107	0.51	0.786795792469443	0.68
CG5522	ap	6.25	0.174	-0.41	-0.0666666666666667	0.98
CG5522	CG3065	6.16	0.174	-0.41	-0.0666666666666667	0.98
CG5522	Mtp	6.04	0.174	-0.41	-0.0666666666666667	0.98
CG5522	fd59A	5.79	0.174	-0.41	-0.0666666666666667	0.98
CG5522	CG11085	5.78	0.174	-0.41	-0.0666666666666667	0.98
CG5522	CG10631	2.66	0.174	-0.41	-0.0666666666666667	0.98
CG5522	CG44247	2.57	0.174	-0.41	-0.0666666666666667	0.98
CG5522	CG14667	2.46	0.174	-0.41	-0.0666666666666667	0.98
CG5522	CG32532	2.34	0.174	-0.41	-0.0666666666666667	0.98
CG5522	TfAP-2	2.32	0.174	-0.41	-0.0666666666666667	0.98
CG5522	Octbeta2R	2.22	0.174	-0.41	-0.0666666666666667	0.98
CG5522	CG4570	2.19	0.174	-0.41	-0.0666666666666667	0.98
CG5522	luna	2.08	0.174	-0.41	-0.0666666666666667	0.98
CG5522	CG8578	2.07	0.174	-0.41	-0.0666666666666667	0.98
CG5522	CG9727	2.04	0.174	-0.41	-0.0666666666666667	0.98
CG5522	ey	2.03	0.174	-0.41	-0.0666666666666667	0.98
CG5522	Taf8	1.97	0.174	-0.41	-0.0666666666666667	0.98
CG5522	CG10949	1.91	0.174	-0.41	-0.0666666666666667	0.98
CG5522	Sox21b	1.83	0.174	-0.41	-0.0666666666666667	0.98
CG5522	CG1024	1.82	0.174	-0.41	-0.0666666666666667	0.98
CG5522	mld	1.8	0.174	-0.41	-0.0666666666666667	0.98
CG5522	dve	1.75	0.174	-0.41	-0.0666666666666667	0.98
CG5522	dm	1.58	0.174	-0.41	-0.0666666666666667	0.98
CG5522	Cdk8	1.58	0.174	-0.41	-0.0666666666666667	0.98
CG5522	danr	1.58	0.174	-0.41	-0.0666666666666667	0.98
CG5522	Plzf	1.55	0.174	-0.41	-0.0666666666666667	0.98
CG5522	phtf	1.53	0.174	-0.41	-0.0666666666666667	0.98
CG5522	Hr96	1.51	0.174	-0.41	-0.0666666666666667	0.98
CG5522	SoxN	1.51	0.174	-0.41	-0.0666666666666667	0.98
CG5522	CG7785	1.51	0.174	-0.41	-0.0666666666666667	0.98
IntS8	pfk	5.43	0.081	0.69	1	0.44
IntS8	D	5.34	0.081	0.69	1	0.44
IntS8	Bug22	5.25	0.081	0.69	1	0.44
IntS8	danr	4.43	0.081	0.69	1	0.44
IntS8	CG11695	3.53	0.081	0.69	1	0.44
IntS8	CG12162	3.34	0.081	0.69	1	0.44
IntS8	CR43671	3.24	0.081	0.69	1	0.44
IntS8	E(var)3-9	3.05	0.081	0.69	1	0.44
IntS8	CG7987	2.89	0.081	0.69	1	0.44
IntS8	CG6907	2.76	0.081	0.69	1	0.44
IntS8	l(3)mbt	2.7	0.081	0.69	1	0.44
IntS8	CG14711	2.58	0.081	0.69	1	0.44
IntS8	CG3065	2.56	0.081	0.69	1	0.44
IntS8	Mitf	2.54	0.081	0.69	1	0.44
IntS8	CG11398	2.45	0.081	0.69	1	0.44
IntS8	Vsx2	2.33	0.081	0.69	1	0.44
IntS8	caz	2.28	0.081	0.69	1	0.44
IntS8	CG3313	2.27	0.081	0.69	1	0.44
IntS8	CG9650	2.23	0.081	0.69	1	0.44
IntS8	Cp190	2.1	0.081	0.69	1	0.44
IntS8	su(Hw)	2.06	0.081	0.69	1	0.44
IntS8	Camta	2.04	0.081	0.69	1	0.44
IntS8	Hr96	2.01	0.081	0.69	1	0.44
IntS8	CG13775	1.96	0.081	0.69	1	0.44
IntS8	osa	1.95	0.081	0.69	1	0.44
IntS8	CG3726	1.89	0.081	0.69	1	0.44
IntS8	CG2202	1.88	0.081	0.69	1	0.44
IntS8	Crc	1.81	0.081	0.69	1	0.44
IntS8	Fen1	1.81	0.081	0.69	1	0.44
IntS8	Dh44-R2	1.8	0.081	0.69	1	0.44
CG8910	ey	10.25	0.224	0.29	0.428571428571429	0.33
CG8910	kn	9.65	0.224	0.29	0.428571428571429	0.33
CG8910	Lim3	7	0.224	0.29	0.428571428571429	0.33
CG8910	CG10209	5.42	0.224	0.29	0.428571428571429	0.33
CG8910	CG18764	4.1	0.224	0.29	0.428571428571429	0.33
CG8910	Taf2	3.99	0.224	0.29	0.428571428571429	0.33
CG8910	mip120	3.69	0.224	0.29	0.428571428571429	0.33
CG8910	su(Hw)	3.63	0.224	0.29	0.428571428571429	0.33
CG8910	CG9799	2.95	0.224	0.29	0.428571428571429	0.33
CG8910	fu2	2.75	0.224	0.29	0.428571428571429	0.33
CG8910	CG11294	2.66	0.224	0.29	0.428571428571429	0.33
CG8910	CG2199	2.52	0.224	0.29	0.428571428571429	0.33
CG8910	dom	2.44	0.224	0.29	0.428571428571429	0.33
CG8910	CG9932	2.04	0.224	0.29	0.428571428571429	0.33
CG8910	Blos1	2.01	0.224	0.29	0.428571428571429	0.33
CG8910	dwg	2	0.224	0.29	0.428571428571429	0.33
CG8910	Mitf	1.94	0.224	0.29	0.428571428571429	0.33
CG8910	CG3815	1.93	0.224	0.29	0.428571428571429	0.33
CG8910	luna	1.9	0.224	0.29	0.428571428571429	0.33
CG8910	Dh44-R2	1.83	0.224	0.29	0.428571428571429	0.33
CG8910	CG1024	1.72	0.224	0.29	0.428571428571429	0.33
CG8910	CG9727	1.7	0.224	0.29	0.428571428571429	0.33
CG8910	Mes4	1.65	0.224	0.29	0.428571428571429	0.33
CG8910	CG7839	1.65	0.224	0.29	0.428571428571429	0.33
CG8910	Pcl	1.62	0.224	0.29	0.428571428571429	0.33
CG8910	CG7556	1.6	0.224	0.29	0.428571428571429	0.33
CG8910	Crc	1.57	0.224	0.29	0.428571428571429	0.33
CG8910	CG15435	1.57	0.224	0.29	0.428571428571429	0.33
CG8910	CG1620	1.49	0.224	0.29	0.428571428571429	0.33
CG8910	Mtp	1.49	0.224	0.29	0.428571428571429	0.33
Pkc53E	Cdc5	4.17	0.356	-0.19	0.29277002188456	0.21
Pkc53E	CG10274	3.83	0.356	-0.19	0.29277002188456	0.21
Pkc53E	FoxP	3.55	0.356	-0.19	0.29277002188456	0.21
Pkc53E	Taf5	3.46	0.356	-0.19	0.29277002188456	0.21
Pkc53E	CG17361	3.4	0.356	-0.19	0.29277002188456	0.21
Pkc53E	Su(var)3-9	3.18	0.356	-0.19	0.29277002188456	0.21
Pkc53E	YL-1	3.17	0.356	-0.19	0.29277002188456	0.21
Pkc53E	Rabex-5	2.89	0.356	-0.19	0.29277002188456	0.21
Pkc53E	CG7386	2.87	0.356	-0.19	0.29277002188456	0.21
Pkc53E	MED22	2.7	0.356	-0.19	0.29277002188456	0.21
Pkc53E	CG9799	2.65	0.356	-0.19	0.29277002188456	0.21
Pkc53E	Mitf	2.62	0.356	-0.19	0.29277002188456	0.21
Pkc53E	CG12162	2.61	0.356	-0.19	0.29277002188456	0.21
Pkc53E	CG4854	2.53	0.356	-0.19	0.29277002188456	0.21
Pkc53E	Vsx2	2.49	0.356	-0.19	0.29277002188456	0.21
Pkc53E	Mtp	2.42	0.356	-0.19	0.29277002188456	0.21
Pkc53E	Mrtf	2.28	0.356	-0.19	0.29277002188456	0.21
Pkc53E	CG4282	2.23	0.356	-0.19	0.29277002188456	0.21
Pkc53E	Taf2	2.18	0.356	-0.19	0.29277002188456	0.21
Pkc53E	hth	2.11	0.356	-0.19	0.29277002188456	0.21
Pkc53E	CG14667	2.02	0.356	-0.19	0.29277002188456	0.21
Pkc53E	TfIIFbeta	1.97	0.356	-0.19	0.29277002188456	0.21
Pkc53E	E(var)3-9	1.84	0.356	-0.19	0.29277002188456	0.21
Pkc53E	MED11	1.78	0.356	-0.19	0.29277002188456	0.21
Pkc53E	Bx	1.73	0.356	-0.19	0.29277002188456	0.21
Pkc53E	Hth	1.71	0.356	-0.19	0.29277002188456	0.21
Pkc53E	CG31365	1.58	0.356	-0.19	0.29277002188456	0.21
Pkc53E	bs	1.58	0.356	-0.19	0.29277002188456	0.21
Pkc53E	CG11695	1.56	0.356	-0.19	0.29277002188456	0.21
Pkc53E	NK7.1	1.54	0.356	-0.19	0.29277002188456	0.21
Cbp53E	kn	5.4	0.379	-0.38	0.149071198499986	0.08
Cbp53E	Mitf	5.33	0.379	-0.38	0.149071198499986	0.08
Cbp53E	erm	4.65	0.379	-0.38	0.149071198499986	0.08
Cbp53E	CG12162	3.71	0.379	-0.38	0.149071198499986	0.08
Cbp53E	mip120	3.53	0.379	-0.38	0.149071198499986	0.08
Cbp53E	CG5033	3.46	0.379	-0.38	0.149071198499986	0.08
Cbp53E	CG11902	3.25	0.379	-0.38	0.149071198499986	0.08
Cbp53E	CG6683	2.78	0.379	-0.38	0.149071198499986	0.08
Cbp53E	MED22	2.69	0.379	-0.38	0.149071198499986	0.08
Cbp53E	Dip1	2.57	0.379	-0.38	0.149071198499986	0.08
Cbp53E	Cdk8	2.39	0.379	-0.38	0.149071198499986	0.08
Cbp53E	CG10321	2.27	0.379	-0.38	0.149071198499986	0.08
Cbp53E	Opbp	2.2	0.379	-0.38	0.149071198499986	0.08
Cbp53E	stc	2.19	0.379	-0.38	0.149071198499986	0.08
Cbp53E	CG17186	2.18	0.379	-0.38	0.149071198499986	0.08
Cbp53E	Bx	2.15	0.379	-0.38	0.149071198499986	0.08
Cbp53E	CG7839	2.05	0.379	-0.38	0.149071198499986	0.08
Cbp53E	Sox102F	2.04	0.379	-0.38	0.149071198499986	0.08
Cbp53E	svp	2	0.379	-0.38	0.149071198499986	0.08
Cbp53E	Nufip	1.94	0.379	-0.38	0.149071198499986	0.08
Cbp53E	ey	1.91	0.379	-0.38	0.149071198499986	0.08
Cbp53E	bs	1.89	0.379	-0.38	0.149071198499986	0.08
Cbp53E	Ets65A	1.86	0.379	-0.38	0.149071198499986	0.08
Cbp53E	Meics	1.82	0.379	-0.38	0.149071198499986	0.08
Cbp53E	CTPsyn	1.79	0.379	-0.38	0.149071198499986	0.08
Cbp53E	CG6765	1.78	0.379	-0.38	0.149071198499986	0.08
Cbp53E	Bka	1.75	0.379	-0.38	0.149071198499986	0.08
Cbp53E	dwg	1.74	0.379	-0.38	0.149071198499986	0.08
Cbp53E	NK7.1	1.73	0.379	-0.38	0.149071198499986	0.08
Cbp53E	Octbeta2R	1.59	0.379	-0.38	0.149071198499986	0.08
ste24a	ecd	6.75	0.129	0.66	0.53748384988657	0.64
ste24a	fu2	5.24	0.129	0.66	0.53748384988657	0.64
ste24a	Crc	5.14	0.129	0.66	0.53748384988657	0.64
ste24a	Mtp	4.29	0.129	0.66	0.53748384988657	0.64
ste24a	sim	4.29	0.129	0.66	0.53748384988657	0.64
ste24a	CG11710	4.11	0.129	0.66	0.53748384988657	0.64
ste24a	bsh	3.81	0.129	0.66	0.53748384988657	0.64
ste24a	tj	3.73	0.129	0.66	0.53748384988657	0.64
ste24a	caz	3.48	0.129	0.66	0.53748384988657	0.64
ste24a	Mat1	3.47	0.129	0.66	0.53748384988657	0.64
ste24a	CG5196	3.34	0.129	0.66	0.53748384988657	0.64
ste24a	Dll	3.31	0.129	0.66	0.53748384988657	0.64
ste24a	CG8578	3.26	0.129	0.66	0.53748384988657	0.64
ste24a	CG10321	3.17	0.129	0.66	0.53748384988657	0.64
ste24a	Cp190	3.06	0.129	0.66	0.53748384988657	0.64
ste24a	zfh1	2.96	0.129	0.66	0.53748384988657	0.64
ste24a	CG10631	2.94	0.129	0.66	0.53748384988657	0.64
ste24a	Asciz	2.81	0.129	0.66	0.53748384988657	0.64
ste24a	CG6808	2.72	0.129	0.66	0.53748384988657	0.64
ste24a	CG12299	2.69	0.129	0.66	0.53748384988657	0.64
ste24a	CG7556	2.67	0.129	0.66	0.53748384988657	0.64
ste24a	CG14711	2.64	0.129	0.66	0.53748384988657	0.64
ste24a	FoxP	2.52	0.129	0.66	0.53748384988657	0.64
ste24a	kn	2.39	0.129	0.66	0.53748384988657	0.64
ste24a	fkh	2.35	0.129	0.66	0.53748384988657	0.64
ste24a	egg	2.28	0.129	0.66	0.53748384988657	0.64
ste24a	dwg	2.16	0.129	0.66	0.53748384988657	0.64
ste24a	hth	2.12	0.129	0.66	0.53748384988657	0.64
ste24a	CG17802	2.11	0.129	0.66	0.53748384988657	0.64
ste24a	Su(var)3-7	2.1	0.129	0.66	0.53748384988657	0.64
CG6796	CG8159	4.87	0.067	-0.02	0.53748384988657	0.34
CG6796	Scm	4.67	0.067	-0.02	0.53748384988657	0.34
CG6796	CG3407	3.14	0.067	-0.02	0.53748384988657	0.34
CG6796	Crc	2.87	0.067	-0.02	0.53748384988657	0.34
CG6796	CG18619	2.81	0.067	-0.02	0.53748384988657	0.34
CG6796	az2	2.78	0.067	-0.02	0.53748384988657	0.34
CG6796	osa	2.63	0.067	-0.02	0.53748384988657	0.34
CG6796	pita	2.59	0.067	-0.02	0.53748384988657	0.34
CG6796	Tip60	2.57	0.067	-0.02	0.53748384988657	0.34
CG6796	CG31388	2.57	0.067	-0.02	0.53748384988657	0.34
CG6796	CG14117	2.49	0.067	-0.02	0.53748384988657	0.34
CG6796	E(var)3-9	2.47	0.067	-0.02	0.53748384988657	0.34
CG6796	CG9932	2.47	0.067	-0.02	0.53748384988657	0.34
CG6796	CG6808	2.46	0.067	-0.02	0.53748384988657	0.34
CG6796	CG17802	2.45	0.067	-0.02	0.53748384988657	0.34
CG6796	NfI	2.4	0.067	-0.02	0.53748384988657	0.34
CG6796	CG2202	2.36	0.067	-0.02	0.53748384988657	0.34
CG6796	scrt	2.24	0.067	-0.02	0.53748384988657	0.34
CG6796	CG44247	2.23	0.067	-0.02	0.53748384988657	0.34
CG6796	Mat1	2.01	0.067	-0.02	0.53748384988657	0.34
CG6796	Cdk8	1.94	0.067	-0.02	0.53748384988657	0.34
