## Supplementary material for "Establishment of terminal selector combinations in optic lobe neurons": Annex 3: RFM_SevClustMarkers_P30_TFs_TO_Regular_mOPC_results.csv (part 3 of 3)

Features	Top_predictors	%IncMSE	RMSE_TestSet	Cor_TestPreds_TestObs	Best_MCC_TestSetBin_TestSetMM	Best_MCC_Threshold
CG6796	CG12267	1.87	0.067	-0.02	0.53748384988657	0.34
CG6796	E2f2	1.87	0.067	-0.02	0.53748384988657	0.34
CG6796	CG12299	1.83	0.067	-0.02	0.53748384988657	0.34
CG6796	Cp190	1.8	0.067	-0.02	0.53748384988657	0.34
CG6796	CG11710	1.79	0.067	-0.02	0.53748384988657	0.34
CG6796	CG18476	1.78	0.067	-0.02	0.53748384988657	0.34
CG6796	ct	1.76	0.067	-0.02	0.53748384988657	0.34
CG6796	FoxP	1.71	0.067	-0.02	0.53748384988657	0.34
CG6796	NK7.1	1.67	0.067	-0.02	0.53748384988657	0.34
tef	Su(var)3-9	5.51	0.082	0.06	0.428571428571429	0.85
tef	CG18262	4.46	0.082	0.06	0.428571428571429	0.85
tef	CG6765	3.82	0.082	0.06	0.428571428571429	0.85
tef	foxo	3.11	0.082	0.06	0.428571428571429	0.85
tef	CG8909	2.96	0.082	0.06	0.428571428571429	0.85
tef	CG8314	2.84	0.082	0.06	0.428571428571429	0.85
tef	CG11414	2.79	0.082	0.06	0.428571428571429	0.85
tef	pita	2.79	0.082	0.06	0.428571428571429	0.85
tef	ecd	2.55	0.082	0.06	0.428571428571429	0.85
tef	CG9305	2.54	0.082	0.06	0.428571428571429	0.85
tef	Ets97D	2.53	0.082	0.06	0.428571428571429	0.85
tef	CG15435	2.49	0.082	0.06	0.428571428571429	0.85
tef	Glut4EF	2.47	0.082	0.06	0.428571428571429	0.85
tef	CG11317	2.18	0.082	0.06	0.428571428571429	0.85
tef	CG6654	2.15	0.082	0.06	0.428571428571429	0.85
tef	CG7368	2.14	0.082	0.06	0.428571428571429	0.85
tef	Kdm2	1.93	0.082	0.06	0.428571428571429	0.85
tef	Rabex-5	1.89	0.082	0.06	0.428571428571429	0.85
tef	CG13775	1.87	0.082	0.06	0.428571428571429	0.85
tef	CG7839	1.84	0.082	0.06	0.428571428571429	0.85
tef	CG3726	1.72	0.082	0.06	0.428571428571429	0.85
tef	Slp_D	1.71	0.082	0.06	0.428571428571429	0.85
tef	MED22	1.69	0.082	0.06	0.428571428571429	0.85
tef	bi	1.68	0.082	0.06	0.428571428571429	0.85
tef	MED30	1.63	0.082	0.06	0.428571428571429	0.85
tef	Ssrp	1.61	0.082	0.06	0.428571428571429	0.85
tef	RunxB	1.61	0.082	0.06	0.428571428571429	0.85
tef	CG17802	1.61	0.082	0.06	0.428571428571429	0.85
tef	CG3313	1.57	0.082	0.06	0.428571428571429	0.85
tef	Su(var)3-7	1.56	0.082	0.06	0.428571428571429	0.85
CG8950	Su(var)3-7	5.82	0.101	0.58	1	0.91
CG8950	CG17806	4.4	0.101	0.58	1	0.91
CG8950	dbr	3.61	0.101	0.58	1	0.91
CG8950	CG15011	2.79	0.101	0.58	1	0.91
CG8950	zfh1	2.46	0.101	0.58	1	0.91
CG8950	dac	2.33	0.101	0.58	1	0.91
CG8950	Nufip	2.32	0.101	0.58	1	0.91
CG8950	CG7987	2.29	0.101	0.58	1	0.91
CG8950	phtf	2.08	0.101	0.58	1	0.91
CG8950	CG8388	2.06	0.101	0.58	1	0.91
CG8950	ZnT49B	1.98	0.101	0.58	1	0.91
CG8950	CG5033	1.93	0.101	0.58	1	0.91
CG8950	kn	1.9	0.101	0.58	1	0.91
CG8950	CG4570	1.86	0.101	0.58	1	0.91
CG8950	CG5953	1.82	0.101	0.58	1	0.91
CG8950	TfIIFbeta	1.81	0.101	0.58	1	0.91
CG8950	Hr46	1.8	0.101	0.58	1	0.91
CG8950	CG11710	1.8	0.101	0.58	1	0.91
CG8950	vvl	1.68	0.101	0.58	1	0.91
CG8950	CG3726	1.68	0.101	0.58	1	0.91
CG8950	Ravus	1.68	0.101	0.58	1	0.91
CG8950	CG30403	1.61	0.101	0.58	1	0.91
CG8950	RpIII128	1.6	0.101	0.58	1	0.91
CG8950	CG6907	1.59	0.101	0.58	1	0.91
CG8950	RunxB	1.57	0.101	0.58	1	0.91
CG8950	CG31388	1.53	0.101	0.58	1	0.91
CG8950	CG11560	1.51	0.101	0.58	1	0.91
CG8950	elB	1.45	0.101	0.58	1	0.91
CG8950	Xpd	1.42	0.101	0.58	1	0.91
CG8950	Opa_Erm	1.41	0.101	0.58	1	0.91
CG6984	ZnT49B	4.94	0.03	0.5	0.683130051063973	0.79
CG6984	mip120	3.06	0.03	0.5	0.683130051063973	0.79
CG6984	ash1	2.86	0.03	0.5	0.683130051063973	0.79
CG6984	CG32105	2.19	0.03	0.5	0.683130051063973	0.79
CG6984	az2	2.17	0.03	0.5	0.683130051063973	0.79
CG6984	yem	2.13	0.03	0.5	0.683130051063973	0.79
CG6984	CG7785	2.05	0.03	0.5	0.683130051063973	0.79
CG6984	CG8319	2	0.03	0.5	0.683130051063973	0.79
CG6984	CG10321	1.94	0.03	0.5	0.683130051063973	0.79
CG6984	YL-1	1.86	0.03	0.5	0.683130051063973	0.79
CG6984	Dll	1.84	0.03	0.5	0.683130051063973	0.79
CG6984	CG31441	1.73	0.03	0.5	0.683130051063973	0.79
CG6984	pros	1.71	0.03	0.5	0.683130051063973	0.79
CG6984	Asciz	1.67	0.03	0.5	0.683130051063973	0.79
CG6984	nerfin-1	1.64	0.03	0.5	0.683130051063973	0.79
CG6984	CG43689	1.63	0.03	0.5	0.683130051063973	0.79
CG6984	dwg	1.63	0.03	0.5	0.683130051063973	0.79
CG6984	pfk	1.54	0.03	0.5	0.683130051063973	0.79
CG6984	CG13624	1.43	0.03	0.5	0.683130051063973	0.79
CG6984	CG4328	1.39	0.03	0.5	0.683130051063973	0.79
CG6984	CG9650	1.37	0.03	0.5	0.683130051063973	0.79
CG6984	esn	1.33	0.03	0.5	0.683130051063973	0.79
CG6984	Pbp45	1.33	0.03	0.5	0.683130051063973	0.79
CG6984	Ets97D	1.32	0.03	0.5	0.683130051063973	0.79
CG6984	mld	1.26	0.03	0.5	0.683130051063973	0.79
CG6984	CG34340	1.21	0.03	0.5	0.683130051063973	0.79
CG6984	Kdm2	1.2	0.03	0.5	0.683130051063973	0.79
CG6984	E2f2	1.2	0.03	0.5	0.683130051063973	0.79
CG6984	CG11695	1.19	0.03	0.5	0.683130051063973	0.79
CG6984	CG6254	1.19	0.03	0.5	0.683130051063973	0.79
mbl	hng2	8.07	1.257	0.69	0.733333333333333	0.42
mbl	CG8216	4.92	1.257	0.69	0.733333333333333	0.42
mbl	shn	4.42	1.257	0.69	0.733333333333333	0.42
mbl	Cdk8	3.77	1.257	0.69	0.733333333333333	0.42
mbl	MED4	3.11	1.257	0.69	0.733333333333333	0.42
mbl	CG9305	2.99	1.257	0.69	0.733333333333333	0.42
mbl	CG31388	2.92	1.257	0.69	0.733333333333333	0.42
mbl	Ravus	2.5	1.257	0.69	0.733333333333333	0.42
mbl	Camta	2.42	1.257	0.69	0.733333333333333	0.42
mbl	Dad	2.34	1.257	0.69	0.733333333333333	0.42
mbl	Kdm4A	2.33	1.257	0.69	0.733333333333333	0.42
mbl	Taf5	2.26	1.257	0.69	0.733333333333333	0.42
mbl	CG11085	2.23	1.257	0.69	0.733333333333333	0.42
mbl	CG5033	2.22	1.257	0.69	0.733333333333333	0.42
mbl	CG17568	2.17	1.257	0.69	0.733333333333333	0.42
mbl	aop	2.16	1.257	0.69	0.733333333333333	0.42
mbl	CG3407	2.13	1.257	0.69	0.733333333333333	0.42
mbl	Bug22	2.13	1.257	0.69	0.733333333333333	0.42
mbl	GATAd	2.07	1.257	0.69	0.733333333333333	0.42
mbl	dwg	2.01	1.257	0.69	0.733333333333333	0.42
mbl	CG4570	2	1.257	0.69	0.733333333333333	0.42
mbl	scro	1.96	1.257	0.69	0.733333333333333	0.42
mbl	CG13894	1.87	1.257	0.69	0.733333333333333	0.42
mbl	Pcl	1.81	1.257	0.69	0.733333333333333	0.42
mbl	ap	1.76	1.257	0.69	0.733333333333333	0.42
mbl	NK7.1	1.75	1.257	0.69	0.733333333333333	0.42
mbl	CG3065	1.74	1.257	0.69	0.733333333333333	0.42
mbl	mod	1.73	1.257	0.69	0.733333333333333	0.42
mbl	CG3815	1.72	1.257	0.69	0.733333333333333	0.42
mbl	Mat1	1.68	1.257	0.69	0.733333333333333	0.42
l(2)k01209	Fen1	5.21	0.063	0.1	0.382970843102535	0.48
l(2)k01209	CG8909	2.81	0.063	0.1	0.382970843102535	0.48
l(2)k01209	Rabex-5	2.77	0.063	0.1	0.382970843102535	0.48
l(2)k01209	CG6765	2.28	0.063	0.1	0.382970843102535	0.48
l(2)k01209	ZnT49B	2.04	0.063	0.1	0.382970843102535	0.48
l(2)k01209	CG7556	1.87	0.063	0.1	0.382970843102535	0.48
l(2)k01209	RpIII128	1.84	0.063	0.1	0.382970843102535	0.48
l(2)k01209	CG13894	1.69	0.063	0.1	0.382970843102535	0.48
l(2)k01209	Ssrp	1.68	0.063	0.1	0.382970843102535	0.48
l(2)k01209	Glut4EF	1.68	0.063	0.1	0.382970843102535	0.48
l(2)k01209	CG33213	1.66	0.063	0.1	0.382970843102535	0.48
l(2)k01209	mirr	1.65	0.063	0.1	0.382970843102535	0.48
l(2)k01209	Mi-2	1.63	0.063	0.1	0.382970843102535	0.48
l(2)k01209	ash1	1.63	0.063	0.1	0.382970843102535	0.48
l(2)k01209	Usf	1.55	0.063	0.1	0.382970843102535	0.48
l(2)k01209	CG11560	1.55	0.063	0.1	0.382970843102535	0.48
l(2)k01209	erm	1.54	0.063	0.1	0.382970843102535	0.48
l(2)k01209	MED11	1.53	0.063	0.1	0.382970843102535	0.48
l(2)k01209	CG3919	1.53	0.063	0.1	0.382970843102535	0.48
l(2)k01209	aop	1.53	0.063	0.1	0.382970843102535	0.48
l(2)k01209	Mitf	1.5	0.063	0.1	0.382970843102535	0.48
l(2)k01209	CG30403	1.47	0.063	0.1	0.382970843102535	0.48
l(2)k01209	dom	1.47	0.063	0.1	0.382970843102535	0.48
l(2)k01209	scro	1.46	0.063	0.1	0.382970843102535	0.48
l(2)k01209	CG6813	1.45	0.063	0.1	0.382970843102535	0.48
l(2)k01209	CG13775	1.43	0.063	0.1	0.382970843102535	0.48
l(2)k01209	Tip60	1.36	0.063	0.1	0.382970843102535	0.48
l(2)k01209	CG11902	1.35	0.063	0.1	0.382970843102535	0.48
l(2)k01209	CG2611	1.33	0.063	0.1	0.382970843102535	0.48
l(2)k01209	tsh	1.31	0.063	0.1	0.382970843102535	0.48
CG6550	CG45071	7.61	0.063	0.55	1	0.78
CG6550	tef	5.72	0.063	0.55	1	0.78
CG6550	CG14438	5.69	0.063	0.55	1	0.78
CG6550	MED30	4.93	0.063	0.55	1	0.78
CG6550	Mitf	4.05	0.063	0.55	1	0.78
CG6550	CG17568	3.93	0.063	0.55	1	0.78
CG6550	her	3.87	0.063	0.55	1	0.78
CG6550	CG18619	2.84	0.063	0.55	1	0.78
CG6550	CG15011	2.72	0.063	0.55	1	0.78
CG6550	sba	2.65	0.063	0.55	1	0.78
CG6550	CG34149	2.57	0.063	0.55	1	0.78
CG6550	MED25	2.56	0.063	0.55	1	0.78
CG6550	Dip1	2.53	0.063	0.55	1	0.78
CG6550	CG8319	2.5	0.063	0.55	1	0.78
CG6550	Sry-delta	2.48	0.063	0.55	1	0.78
CG6550	CG17186	2.44	0.063	0.55	1	0.78
CG6550	fu2	2.36	0.063	0.55	1	0.78
CG6550	CG12104	2.33	0.063	0.55	1	0.78
CG6550	Hr46	2.31	0.063	0.55	1	0.78
CG6550	CG8950	2.25	0.063	0.55	1	0.78
CG6550	CG32700	2.14	0.063	0.55	1	0.78
CG6550	run	2.14	0.063	0.55	1	0.78
CG6550	stck	2.12	0.063	0.55	1	0.78
CG6550	Bx	2.11	0.063	0.55	1	0.78
CG6550	Plzf	2.06	0.063	0.55	1	0.78
CG6550	Mtp	2.01	0.063	0.55	1	0.78
CG6550	CG32982	2	0.063	0.55	1	0.78
CG6550	oc	2	0.063	0.55	1	0.78
CG6550	Glut4EF	1.94	0.063	0.55	1	0.78
CG6550	Rbsn-5	1.89	0.063	0.55	1	0.78
Mtap	Rbsn-5	5.11	0.109	-0.32	0.124034734589208	0.21
Mtap	Dh44-R2	4.68	0.109	-0.32	0.124034734589208	0.21
Mtap	mld	4.47	0.109	-0.32	0.124034734589208	0.21
Mtap	MED15	3.8	0.109	-0.32	0.124034734589208	0.21
Mtap	oc	3.04	0.109	-0.32	0.124034734589208	0.21
Mtap	hbn	2.99	0.109	-0.32	0.124034734589208	0.21
Mtap	fu2	2.98	0.109	-0.32	0.124034734589208	0.21
Mtap	Gdi	2.9	0.109	-0.32	0.124034734589208	0.21
Mtap	toy	2.66	0.109	-0.32	0.124034734589208	0.21
Mtap	CG14200	2.61	0.109	-0.32	0.124034734589208	0.21
Mtap	fru	2.43	0.109	-0.32	0.124034734589208	0.21
Mtap	Lmpt	2.36	0.109	-0.32	0.124034734589208	0.21
Mtap	ey	2.32	0.109	-0.32	0.124034734589208	0.21
Mtap	CG10904	2.17	0.109	-0.32	0.124034734589208	0.21
Mtap	az2	2.1	0.109	-0.32	0.124034734589208	0.21
Mtap	Xpd	1.95	0.109	-0.32	0.124034734589208	0.21
Mtap	CG10949	1.91	0.109	-0.32	0.124034734589208	0.21
Mtap	Cdc5	1.91	0.109	-0.32	0.124034734589208	0.21
Mtap	Dip1	1.8	0.109	-0.32	0.124034734589208	0.21
Mtap	CG4707	1.76	0.109	-0.32	0.124034734589208	0.21
Mtap	CG34149	1.75	0.109	-0.32	0.124034734589208	0.21
Mtap	BtbVII	1.74	0.109	-0.32	0.124034734589208	0.21
Mtap	MED30	1.72	0.109	-0.32	0.124034734589208	0.21
Mtap	Atf-2	1.71	0.109	-0.32	0.124034734589208	0.21
Mtap	CG8950	1.71	0.109	-0.32	0.124034734589208	0.21
Mtap	Dad	1.7	0.109	-0.32	0.124034734589208	0.21
Mtap	Ssrp	1.68	0.109	-0.32	0.124034734589208	0.21
Mtap	hang	1.62	0.109	-0.32	0.124034734589208	0.21
Mtap	sr	1.6	0.109	-0.32	0.124034734589208	0.21
Mtap	CG11085	1.55	0.109	-0.32	0.124034734589208	0.21
CG18467	CG10147	6.4	0.084	0.68	1	0.54
CG18467	CG18764	6.19	0.084	0.68	1	0.54
CG18467	ey	5.96	0.084	0.68	1	0.54
CG18467	scrt	5.11	0.084	0.68	1	0.54
CG18467	Hr46	5.05	0.084	0.68	1	0.54
CG18467	CG11317	4.41	0.084	0.68	1	0.54
CG18467	kn	3.77	0.084	0.68	1	0.54
CG18467	CG12219	3.57	0.084	0.68	1	0.54
CG18467	CG7368	3.52	0.084	0.68	1	0.54
CG18467	Brf	3.25	0.084	0.68	1	0.54
CG18467	CG10631	2.98	0.084	0.68	1	0.54
CG18467	Su(var)3-9	2.96	0.084	0.68	1	0.54
CG18467	YL-1	2.92	0.084	0.68	1	0.54
CG18467	CG8301	2.81	0.084	0.68	1	0.54
CG18467	E(var)3-9	2.68	0.084	0.68	1	0.54
CG18467	CG11398	2.38	0.084	0.68	1	0.54
CG18467	RunxB	2.25	0.084	0.68	1	0.54
CG18467	Sox21b	2.23	0.084	0.68	1	0.54
CG18467	CG3065	2.15	0.084	0.68	1	0.54
CG18467	Nufip	2.13	0.084	0.68	1	0.54
CG18467	dac	2.06	0.084	0.68	1	0.54
CG18467	toy	2.04	0.084	0.68	1	0.54
CG18467	aop	2	0.084	0.68	1	0.54
CG18467	stc	1.98	0.084	0.68	1	0.54
CG18467	CG14200	1.95	0.084	0.68	1	0.54
CG18467	CG4282	1.93	0.084	0.68	1	0.54
CG18467	fuss	1.89	0.084	0.68	1	0.54
CG18467	Elp3	1.89	0.084	0.68	1	0.54
CG18467	ash1	1.82	0.084	0.68	1	0.54
CG18467	noc	1.72	0.084	0.68	1	0.54
robl	scrt	8.45	0.109	0.58	0.258198889747161	0.46
robl	MED4	7.13	0.109	0.58	0.258198889747161	0.46
robl	CG8301	6.28	0.109	0.58	0.258198889747161	0.46
robl	MED22	6.27	0.109	0.58	0.258198889747161	0.46
robl	CG14667	6.01	0.109	0.58	0.258198889747161	0.46
robl	CG3919	3.89	0.109	0.58	0.258198889747161	0.46
robl	sima	3.41	0.109	0.58	0.258198889747161	0.46
robl	CG3313	3.27	0.109	0.58	0.258198889747161	0.46
robl	Camta	2.87	0.109	0.58	0.258198889747161	0.46
robl	sba	2.68	0.109	0.58	0.258198889747161	0.46
robl	CG18619	2.54	0.109	0.58	0.258198889747161	0.46
robl	Bug22	2.53	0.109	0.58	0.258198889747161	0.46
robl	nvy	2.39	0.109	0.58	0.258198889747161	0.46
robl	Sox102F	2.32	0.109	0.58	0.258198889747161	0.46
robl	CG32982	2.14	0.109	0.58	0.258198889747161	0.46
robl	TfIIFbeta	2.14	0.109	0.58	0.258198889747161	0.46
robl	CG8159	2.1	0.109	0.58	0.258198889747161	0.46
robl	CG13624	2.08	0.109	0.58	0.258198889747161	0.46
robl	Blos1	2.07	0.109	0.58	0.258198889747161	0.46
robl	her	2.04	0.109	0.58	0.258198889747161	0.46
robl	CG31365	2.02	0.109	0.58	0.258198889747161	0.46
robl	sr	1.89	0.109	0.58	0.258198889747161	0.46
robl	CG9890	1.87	0.109	0.58	0.258198889747161	0.46
robl	erm	1.84	0.109	0.58	0.258198889747161	0.46
robl	D	1.77	0.109	0.58	0.258198889747161	0.46
robl	brk	1.67	0.109	0.58	0.258198889747161	0.46
robl	CG3065	1.63	0.109	0.58	0.258198889747161	0.46
robl	Cdk8	1.62	0.109	0.58	0.258198889747161	0.46
robl	Ets97D	1.61	0.109	0.58	0.258198889747161	0.46
robl	RunxB	1.57	0.109	0.58	0.258198889747161	0.46
Tes	scrt	11.76	0.08	0.18	0.0666666666666667	0.01
Tes	luna	5.4	0.08	0.18	0.0666666666666667	0.01
Tes	FoxP	5.18	0.08	0.18	0.0666666666666667	0.01
Tes	CG6765	4.76	0.08	0.18	0.0666666666666667	0.01
Tes	Hr78	4.76	0.08	0.18	0.0666666666666667	0.01
Tes	HLH106	4.58	0.08	0.18	0.0666666666666667	0.01
Tes	CG12155	3.58	0.08	0.18	0.0666666666666667	0.01
Tes	ap	3.35	0.08	0.18	0.0666666666666667	0.01
Tes	CG3065	3.03	0.08	0.18	0.0666666666666667	0.01
Tes	CG8216	2.96	0.08	0.18	0.0666666666666667	0.01
Tes	CG6813	2.94	0.08	0.18	0.0666666666666667	0.01
Tes	Zif	2.84	0.08	0.18	0.0666666666666667	0.01
Tes	Scm	2.67	0.08	0.18	0.0666666666666667	0.01
Tes	az2	2.64	0.08	0.18	0.0666666666666667	0.01
Tes	run	2.6	0.08	0.18	0.0666666666666667	0.01
Tes	CG4854	2.59	0.08	0.18	0.0666666666666667	0.01
Tes	CG3919	2.58	0.08	0.18	0.0666666666666667	0.01
Tes	CG8301	2.52	0.08	0.18	0.0666666666666667	0.01
Tes	CG5953	2.2	0.08	0.18	0.0666666666666667	0.01
Tes	egg	2.18	0.08	0.18	0.0666666666666667	0.01
Tes	CG7818	2.17	0.08	0.18	0.0666666666666667	0.01
Tes	Camta	2.17	0.08	0.18	0.0666666666666667	0.01
Tes	aop	2.14	0.08	0.18	0.0666666666666667	0.01
Tes	CG9799	2.06	0.08	0.18	0.0666666666666667	0.01
Tes	her	1.98	0.08	0.18	0.0666666666666667	0.01
Tes	shn	1.96	0.08	0.18	0.0666666666666667	0.01
Tes	apt	1.92	0.08	0.18	0.0666666666666667	0.01
Tes	CG17806	1.91	0.08	0.18	0.0666666666666667	0.01
Tes	CG15011	1.9	0.08	0.18	0.0666666666666667	0.01
Tes	mip120	1.87	0.08	0.18	0.0666666666666667	0.01
qkr54B	CG18764	4.83	0.085	-0.08	0.53748384988657	0.62
qkr54B	Sox102F	4.31	0.085	-0.08	0.53748384988657	0.62
qkr54B	ERR	4.08	0.085	-0.08	0.53748384988657	0.62
qkr54B	CG15435	3.53	0.085	-0.08	0.53748384988657	0.62
qkr54B	CG17328	3.36	0.085	-0.08	0.53748384988657	0.62
qkr54B	egg	2.46	0.085	-0.08	0.53748384988657	0.62
qkr54B	MED22	2.39	0.085	-0.08	0.53748384988657	0.62
qkr54B	fu2	2.35	0.085	-0.08	0.53748384988657	0.62
qkr54B	Dad	2.15	0.085	-0.08	0.53748384988657	0.62
qkr54B	CG18262	1.88	0.085	-0.08	0.53748384988657	0.62
qkr54B	Tbp	1.87	0.085	-0.08	0.53748384988657	0.62
qkr54B	CG9650	1.79	0.085	-0.08	0.53748384988657	0.62
qkr54B	Usf	1.79	0.085	-0.08	0.53748384988657	0.62
qkr54B	CG44002	1.78	0.085	-0.08	0.53748384988657	0.62
qkr54B	Mtp	1.73	0.085	-0.08	0.53748384988657	0.62
qkr54B	CTPsyn	1.73	0.085	-0.08	0.53748384988657	0.62
qkr54B	CG15073	1.67	0.085	-0.08	0.53748384988657	0.62
qkr54B	caz	1.65	0.085	-0.08	0.53748384988657	0.62
qkr54B	CG12219	1.64	0.085	-0.08	0.53748384988657	0.62
qkr54B	CG10147	1.55	0.085	-0.08	0.53748384988657	0.62
qkr54B	Cp190	1.53	0.085	-0.08	0.53748384988657	0.62
qkr54B	Fen1	1.48	0.085	-0.08	0.53748384988657	0.62
qkr54B	CrebA	1.47	0.085	-0.08	0.53748384988657	0.62
qkr54B	CG17829	1.47	0.085	-0.08	0.53748384988657	0.62
qkr54B	Bx	1.45	0.085	-0.08	0.53748384988657	0.62
qkr54B	CG34149	1.44	0.085	-0.08	0.53748384988657	0.62
qkr54B	stwl	1.44	0.085	-0.08	0.53748384988657	0.62
qkr54B	Su(var)3-7	1.43	0.085	-0.08	0.53748384988657	0.62
qkr54B	CG2889	1.43	0.085	-0.08	0.53748384988657	0.62
qkr54B	CG3726	1.37	0.085	-0.08	0.53748384988657	0.62
insb	kn	7.89	0.039	0.16	0.53748384988657	0.34
insb	CG32105	6.36	0.039	0.16	0.53748384988657	0.34
insb	CG4328	5.46	0.039	0.16	0.53748384988657	0.34
insb	slim	3.57	0.039	0.16	0.53748384988657	0.34
insb	FoxP	3.43	0.039	0.16	0.53748384988657	0.34
insb	CG31441	2.96	0.039	0.16	0.53748384988657	0.34
insb	CG7785	2.62	0.039	0.16	0.53748384988657	0.34
insb	Nufip	2.61	0.039	0.16	0.53748384988657	0.34
insb	tj	2.55	0.039	0.16	0.53748384988657	0.34
insb	CG6765	2.3	0.039	0.16	0.53748384988657	0.34
insb	CG42748	2.3	0.039	0.16	0.53748384988657	0.34
insb	Lim3	2.22	0.039	0.16	0.53748384988657	0.34
insb	su(Hw)	2.21	0.039	0.16	0.53748384988657	0.34
insb	Asciz	2.07	0.039	0.16	0.53748384988657	0.34
insb	CG10209	2.04	0.039	0.16	0.53748384988657	0.34
insb	PHDP	1.83	0.039	0.16	0.53748384988657	0.34
insb	CG4570	1.8	0.039	0.16	0.53748384988657	0.34
insb	Pcl	1.73	0.039	0.16	0.53748384988657	0.34
insb	Su(var)3-7	1.73	0.039	0.16	0.53748384988657	0.34
insb	Meics	1.69	0.039	0.16	0.53748384988657	0.34
insb	RpIII128	1.68	0.039	0.16	0.53748384988657	0.34
insb	CG6254	1.64	0.039	0.16	0.53748384988657	0.34
insb	NK7.1	1.63	0.039	0.16	0.53748384988657	0.34
insb	polybromo	1.6	0.039	0.16	0.53748384988657	0.34
insb	shn	1.48	0.039	0.16	0.53748384988657	0.34
insb	CG2129	1.47	0.039	0.16	0.53748384988657	0.34
insb	CG11723	1.47	0.039	0.16	0.53748384988657	0.34
insb	CG12267	1.4	0.039	0.16	0.53748384988657	0.34
insb	mirr	1.38	0.039	0.16	0.53748384988657	0.34
insb	Atac1	1.37	0.039	0.16	0.53748384988657	0.34
APC10	Asciz	3.66	0.129	0.62	0.683130051063973	0.93
APC10	Camta	3.33	0.129	0.62	0.683130051063973	0.93
APC10	noc	3.08	0.129	0.62	0.683130051063973	0.93
APC10	TfAP-2	3.01	0.129	0.62	0.683130051063973	0.93
APC10	CG12104	2.93	0.129	0.62	0.683130051063973	0.93
APC10	CG1792	2.61	0.129	0.62	0.683130051063973	0.93
APC10	Sry-delta	2.54	0.129	0.62	0.683130051063973	0.93
APC10	CG34340	2.52	0.129	0.62	0.683130051063973	0.93
APC10	Ssl1	2.34	0.129	0.62	0.683130051063973	0.93
APC10	ct	2.3	0.129	0.62	0.683130051063973	0.93
APC10	CG3407	2.21	0.129	0.62	0.683130051063973	0.93
APC10	CG18476	2.2	0.129	0.62	0.683130051063973	0.93
APC10	CG4707	2.18	0.129	0.62	0.683130051063973	0.93
APC10	svp	2.15	0.129	0.62	0.683130051063973	0.93
APC10	hth	2.12	0.129	0.62	0.683130051063973	0.93
APC10	CG45071	2.1	0.129	0.62	0.683130051063973	0.93
APC10	Cp190	2.06	0.129	0.62	0.683130051063973	0.93
APC10	Mes4	2.01	0.129	0.62	0.683130051063973	0.93
APC10	MED15	1.99	0.129	0.62	0.683130051063973	0.93
APC10	stwl	1.92	0.129	0.62	0.683130051063973	0.93
APC10	hng2	1.9	0.129	0.62	0.683130051063973	0.93
APC10	YL-1	1.87	0.129	0.62	0.683130051063973	0.93
APC10	sim	1.83	0.129	0.62	0.683130051063973	0.93
APC10	CG1620	1.83	0.129	0.62	0.683130051063973	0.93
APC10	CG15011	1.8	0.129	0.62	0.683130051063973	0.93
APC10	CG13624	1.79	0.129	0.62	0.683130051063973	0.93
APC10	Lim3	1.71	0.129	0.62	0.683130051063973	0.93
APC10	CG14438	1.71	0.129	0.62	0.683130051063973	0.93
APC10	Tip60	1.7	0.129	0.62	0.683130051063973	0.93
APC10	CG8950	1.7	0.129	0.62	0.683130051063973	0.93
CG4866	MED22	4.97	0.117	0.43	1	0.99
CG4866	Fen1	4.9	0.117	0.43	1	0.99
CG4866	Gdi	3.59	0.117	0.43	1	0.99
CG4866	CG10321	3.06	0.117	0.43	1	0.99
CG4866	toy	3	0.117	0.43	1	0.99
CG4866	CG7785	2.8	0.117	0.43	1	0.99
CG4866	mirr	2.74	0.117	0.43	1	0.99
CG4866	Atf6	2.7	0.117	0.43	1	0.99
CG4866	CG12155	2.38	0.117	0.43	1	0.99
CG4866	fu2	2.36	0.117	0.43	1	0.99
CG4866	CG12162	2.33	0.117	0.43	1	0.99
CG4866	mod	2.31	0.117	0.43	1	0.99
CG4866	erm	2.28	0.117	0.43	1	0.99
CG4866	Sox102F	2.25	0.117	0.43	1	0.99
CG4866	ZnT49B	2.18	0.117	0.43	1	0.99
CG4866	CG5033	2.01	0.117	0.43	1	0.99
CG4866	Cdc5	1.99	0.117	0.43	1	0.99
CG4866	CG7839	1.94	0.117	0.43	1	0.99
CG4866	Pbp45	1.92	0.117	0.43	1	0.99
CG4866	CG42748	1.87	0.117	0.43	1	0.99
CG4866	Scm	1.84	0.117	0.43	1	0.99
CG4866	CG5196	1.83	0.117	0.43	1	0.99
CG4866	Hmx	1.81	0.117	0.43	1	0.99
CG4866	CG30403	1.8	0.117	0.43	1	0.99
CG4866	sima	1.72	0.117	0.43	1	0.99
CG4866	Sry-delta	1.7	0.117	0.43	1	0.99
CG4866	Ets97D	1.68	0.117	0.43	1	0.99
CG4866	Zif	1.68	0.117	0.43	1	0.99
CG4866	GATAd	1.64	0.117	0.43	1	0.99
CG4866	Slp_D	1.6	0.117	0.43	1	0.99
POSH	dbr	6.17	0.065	0.48	0.53748384988657	0.63
POSH	Usf	5.62	0.065	0.48	0.53748384988657	0.63
POSH	Ets97D	3.78	0.065	0.48	0.53748384988657	0.63
POSH	tup	2.92	0.065	0.48	0.53748384988657	0.63
POSH	Dip2	2.75	0.065	0.48	0.53748384988657	0.63
POSH	zfh2	2.44	0.065	0.48	0.53748384988657	0.63
POSH	kn	2.41	0.065	0.48	0.53748384988657	0.63
POSH	Mrtf	2.3	0.065	0.48	0.53748384988657	0.63
POSH	MED25	2.12	0.065	0.48	0.53748384988657	0.63
POSH	Dh44-R2	2	0.065	0.48	0.53748384988657	0.63
POSH	l(3)mbt	1.93	0.065	0.48	0.53748384988657	0.63
POSH	NfI	1.88	0.065	0.48	0.53748384988657	0.63
POSH	Hmx	1.86	0.065	0.48	0.53748384988657	0.63
POSH	CG7368	1.82	0.065	0.48	0.53748384988657	0.63
POSH	stck	1.79	0.065	0.48	0.53748384988657	0.63
POSH	yem	1.76	0.065	0.48	0.53748384988657	0.63
POSH	hng2	1.72	0.065	0.48	0.53748384988657	0.63
POSH	elB	1.7	0.065	0.48	0.53748384988657	0.63
POSH	CG44002	1.69	0.065	0.48	0.53748384988657	0.63
POSH	NK7.1	1.67	0.065	0.48	0.53748384988657	0.63
POSH	CG17829	1.57	0.065	0.48	0.53748384988657	0.63
POSH	CG2889	1.54	0.065	0.48	0.53748384988657	0.63
POSH	Camta	1.54	0.065	0.48	0.53748384988657	0.63
POSH	Mtp	1.51	0.065	0.48	0.53748384988657	0.63
POSH	toy	1.48	0.065	0.48	0.53748384988657	0.63
POSH	Xpd	1.46	0.065	0.48	0.53748384988657	0.63
POSH	ham	1.46	0.065	0.48	0.53748384988657	0.63
POSH	esn	1.39	0.065	0.48	0.53748384988657	0.63
POSH	tef	1.37	0.065	0.48	0.53748384988657	0.63
POSH	Atac1	1.35	0.065	0.48	0.53748384988657	0.63
CCHa1-R	CG14438	6.09	0.113	0.18	0.447213595499958	0.46
CCHa1-R	caz	5.44	0.113	0.18	0.447213595499958	0.46
CCHa1-R	CG18265	4.96	0.113	0.18	0.447213595499958	0.46
CCHa1-R	Lim3	4.51	0.113	0.18	0.447213595499958	0.46
CCHa1-R	CG11294	3.09	0.113	0.18	0.447213595499958	0.46
CCHa1-R	YL-1	3	0.113	0.18	0.447213595499958	0.46
CCHa1-R	CG15365	3	0.113	0.18	0.447213595499958	0.46
CCHa1-R	noc	2.91	0.113	0.18	0.447213595499958	0.46
CCHa1-R	CG6808	2.85	0.113	0.18	0.447213595499958	0.46
CCHa1-R	elB	2.68	0.113	0.18	0.447213595499958	0.46
CCHa1-R	Kdm4A	2.57	0.113	0.18	0.447213595499958	0.46
CCHa1-R	HLH106	2.4	0.113	0.18	0.447213595499958	0.46
CCHa1-R	Cdk8	2.39	0.113	0.18	0.447213595499958	0.46
CCHa1-R	polybromo	2.28	0.113	0.18	0.447213595499958	0.46
CCHa1-R	MED15	2.24	0.113	0.18	0.447213595499958	0.46
CCHa1-R	CG10209	2.23	0.113	0.18	0.447213595499958	0.46
CCHa1-R	Opbp	2.18	0.113	0.18	0.447213595499958	0.46
CCHa1-R	CG10904	2.18	0.113	0.18	0.447213595499958	0.46
CCHa1-R	phtf	2.09	0.113	0.18	0.447213595499958	0.46
CCHa1-R	mTTF	1.99	0.113	0.18	0.447213595499958	0.46
CCHa1-R	Tbp	1.91	0.113	0.18	0.447213595499958	0.46
CCHa1-R	Hr96	1.83	0.113	0.18	0.447213595499958	0.46
CCHa1-R	mirr	1.76	0.113	0.18	0.447213595499958	0.46
CCHa1-R	Blos1	1.73	0.113	0.18	0.447213595499958	0.46
CCHa1-R	CG45071	1.72	0.113	0.18	0.447213595499958	0.46
CCHa1-R	CG7368	1.66	0.113	0.18	0.447213595499958	0.46
CCHa1-R	CG9932	1.63	0.113	0.18	0.447213595499958	0.46
CCHa1-R	Atf-2	1.62	0.113	0.18	0.447213595499958	0.46
CCHa1-R	CG5953	1.61	0.113	0.18	0.447213595499958	0.46
CCHa1-R	CG6683	1.61	0.113	0.18	0.447213595499958	0.46
P32	CrebA	4.64	0.108	0.82	0.683130051063973	0.86
P32	Gdi	4.55	0.108	0.82	0.683130051063973	0.86
P32	CG10904	4.52	0.108	0.82	0.683130051063973	0.86
P32	FoxP	4	0.108	0.82	0.683130051063973	0.86
P32	dm	3.9	0.108	0.82	0.683130051063973	0.86
P32	CG13775	3.77	0.108	0.82	0.683130051063973	0.86
P32	CG17806	3.47	0.108	0.82	0.683130051063973	0.86
P32	az2	3.19	0.108	0.82	0.683130051063973	0.86
P32	sima	3.13	0.108	0.82	0.683130051063973	0.86
P32	CG42748	2.79	0.108	0.82	0.683130051063973	0.86
P32	ash1	2.65	0.108	0.82	0.683130051063973	0.86
P32	pita	2.63	0.108	0.82	0.683130051063973	0.86
P32	ph-p	2.62	0.108	0.82	0.683130051063973	0.86
P32	osa	2.57	0.108	0.82	0.683130051063973	0.86
P32	bs	2.53	0.108	0.82	0.683130051063973	0.86
P32	BtbVII	2.47	0.108	0.82	0.683130051063973	0.86
P32	CG32700	2.44	0.108	0.82	0.683130051063973	0.86
P32	CG12104	2.33	0.108	0.82	0.683130051063973	0.86
P32	CG8216	2.31	0.108	0.82	0.683130051063973	0.86
P32	Bug22	2.22	0.108	0.82	0.683130051063973	0.86
P32	CG8159	2.21	0.108	0.82	0.683130051063973	0.86
P32	luna	2.19	0.108	0.82	0.683130051063973	0.86
P32	Pcl	2.14	0.108	0.82	0.683130051063973	0.86
P32	CTPsyn	2.14	0.108	0.82	0.683130051063973	0.86
P32	Hbn_Opa_Slp	2.12	0.108	0.82	0.683130051063973	0.86
P32	Asciz	2.11	0.108	0.82	0.683130051063973	0.86
P32	scro	2.07	0.108	0.82	0.683130051063973	0.86
P32	fu2	2.03	0.108	0.82	0.683130051063973	0.86
P32	YL-1	2.03	0.108	0.82	0.683130051063973	0.86
P32	MED4	2	0.108	0.82	0.683130051063973	0.86
rdgBbeta	Tusp	6.75	0.063	-0.02	0.0975900072948533	0.59
rdgBbeta	erm	5.14	0.063	-0.02	0.0975900072948533	0.59
rdgBbeta	CG12155	3.86	0.063	-0.02	0.0975900072948533	0.59
rdgBbeta	onecut	3.46	0.063	-0.02	0.0975900072948533	0.59
rdgBbeta	CG10904	3.43	0.063	-0.02	0.0975900072948533	0.59
rdgBbeta	CG18619	3.11	0.063	-0.02	0.0975900072948533	0.59
rdgBbeta	E(var)3-9	2.71	0.063	-0.02	0.0975900072948533	0.59
rdgBbeta	CG4854	2.69	0.063	-0.02	0.0975900072948533	0.59
rdgBbeta	CG17328	2.26	0.063	-0.02	0.0975900072948533	0.59
rdgBbeta	Mrtf	2.09	0.063	-0.02	0.0975900072948533	0.59
rdgBbeta	CG10321	2.03	0.063	-0.02	0.0975900072948533	0.59
rdgBbeta	danr	1.96	0.063	-0.02	0.0975900072948533	0.59
rdgBbeta	sage	1.87	0.063	-0.02	0.0975900072948533	0.59
rdgBbeta	CG9727	1.85	0.063	-0.02	0.0975900072948533	0.59
rdgBbeta	Ets97D	1.79	0.063	-0.02	0.0975900072948533	0.59
rdgBbeta	Brf	1.78	0.063	-0.02	0.0975900072948533	0.59
rdgBbeta	ap	1.78	0.063	-0.02	0.0975900072948533	0.59
rdgBbeta	fkh	1.76	0.063	-0.02	0.0975900072948533	0.59
rdgBbeta	CG8909	1.73	0.063	-0.02	0.0975900072948533	0.59
rdgBbeta	dwg	1.72	0.063	-0.02	0.0975900072948533	0.59
rdgBbeta	Taf5	1.72	0.063	-0.02	0.0975900072948533	0.59
rdgBbeta	Xpd	1.72	0.063	-0.02	0.0975900072948533	0.59
rdgBbeta	CG18262	1.71	0.063	-0.02	0.0975900072948533	0.59
rdgBbeta	ct	1.7	0.063	-0.02	0.0975900072948533	0.59
rdgBbeta	CG43689	1.66	0.063	-0.02	0.0975900072948533	0.59
rdgBbeta	CG7556	1.62	0.063	-0.02	0.0975900072948533	0.59
rdgBbeta	dm	1.54	0.063	-0.02	0.0975900072948533	0.59
rdgBbeta	CG12299	1.53	0.063	-0.02	0.0975900072948533	0.59
rdgBbeta	Ets65A	1.47	0.063	-0.02	0.0975900072948533	0.59
rdgBbeta	CG1407	1.47	0.063	-0.02	0.0975900072948533	0.59
Uhg1	Vsx2	6.55	0.098	0.56	0.654653670707977	0.43
Uhg1	MED22	5.91	0.098	0.56	0.654653670707977	0.43
Uhg1	FoxP	4.51	0.098	0.56	0.654653670707977	0.43
Uhg1	CG7839	4.15	0.098	0.56	0.654653670707977	0.43
Uhg1	D	4.01	0.098	0.56	0.654653670707977	0.43
Uhg1	sima	3.5	0.098	0.56	0.654653670707977	0.43
Uhg1	mod	3.32	0.098	0.56	0.654653670707977	0.43
Uhg1	ab	3.11	0.098	0.56	0.654653670707977	0.43
Uhg1	CG17802	2.82	0.098	0.56	0.654653670707977	0.43
Uhg1	hbn	2.82	0.098	0.56	0.654653670707977	0.43
Uhg1	CG17186	2.72	0.098	0.56	0.654653670707977	0.43
Uhg1	erm	2.67	0.098	0.56	0.654653670707977	0.43
Uhg1	vvl	2.64	0.098	0.56	0.654653670707977	0.43
Uhg1	sba	2.62	0.098	0.56	0.654653670707977	0.43
Uhg1	CG8301	2.61	0.098	0.56	0.654653670707977	0.43
Uhg1	dwg	2.56	0.098	0.56	0.654653670707977	0.43
Uhg1	dm	2.46	0.098	0.56	0.654653670707977	0.43
Uhg1	Hr96	2.3	0.098	0.56	0.654653670707977	0.43
Uhg1	fu2	2.27	0.098	0.56	0.654653670707977	0.43
Uhg1	MED25	2.16	0.098	0.56	0.654653670707977	0.43
Uhg1	CG7987	2.09	0.098	0.56	0.654653670707977	0.43
Uhg1	CG6907	2.06	0.098	0.56	0.654653670707977	0.43
Uhg1	run	1.98	0.098	0.56	0.654653670707977	0.43
Uhg1	wdn	1.97	0.098	0.56	0.654653670707977	0.43
Uhg1	stck	1.92	0.098	0.56	0.654653670707977	0.43
Uhg1	ham	1.9	0.098	0.56	0.654653670707977	0.43
Uhg1	Vsx1	1.89	0.098	0.56	0.654653670707977	0.43
Uhg1	Sox102F	1.87	0.098	0.56	0.654653670707977	0.43
Uhg1	TH1	1.85	0.098	0.56	0.654653670707977	0.43
Uhg1	CG34149	1.84	0.098	0.56	0.654653670707977	0.43
CG34195	CG1965	5.14	0.081	0.46	1	0.85
CG34195	fu2	4.58	0.081	0.46	1	0.85
CG34195	Ets97D	2.89	0.081	0.46	1	0.85
CG34195	Mat1	2.83	0.081	0.46	1	0.85
CG34195	tef	2.81	0.081	0.46	1	0.85
CG34195	pfk	2.64	0.081	0.46	1	0.85
CG34195	CG32105	2.53	0.081	0.46	1	0.85
CG34195	hng2	2.48	0.081	0.46	1	0.85
CG34195	CG13624	2.47	0.081	0.46	1	0.85
CG34195	CG7518	2.37	0.081	0.46	1	0.85
CG34195	sim	2.13	0.081	0.46	1	0.85
CG34195	CG4328	2.1	0.081	0.46	1	0.85
CG34195	Fen1	2.07	0.081	0.46	1	0.85
CG34195	CG7368	1.95	0.081	0.46	1	0.85
CG34195	bon	1.72	0.081	0.46	1	0.85
CG34195	dom	1.71	0.081	0.46	1	0.85
CG34195	CTPsyn	1.67	0.081	0.46	1	0.85
CG34195	CG11723	1.66	0.081	0.46	1	0.85
CG34195	Taf5	1.65	0.081	0.46	1	0.85
CG34195	luna	1.6	0.081	0.46	1	0.85
CG34195	sage	1.54	0.081	0.46	1	0.85
CG34195	Taf8	1.47	0.081	0.46	1	0.85
CG34195	MED30	1.46	0.081	0.46	1	0.85
CG34195	CG6813	1.45	0.081	0.46	1	0.85
CG34195	Set2	1.42	0.081	0.46	1	0.85
CG34195	bab1	1.4	0.081	0.46	1	0.85
CG34195	Asciz	1.39	0.081	0.46	1	0.85
CG34195	fkh	1.37	0.081	0.46	1	0.85
CG34195	stc	1.35	0.081	0.46	1	0.85
CG34195	MTA1-like	1.32	0.081	0.46	1	0.85
CG6406	Rbsn-5	7.31	0.036	0.83	1	0.91
CG6406	egg	4.12	0.036	0.83	1	0.91
CG6406	MEP-1	4.06	0.036	0.83	1	0.91
CG6406	Elp3	3.38	0.036	0.83	1	0.91
CG6406	Pfk	2.98	0.036	0.83	1	0.91
CG6406	CG31441	2.95	0.036	0.83	1	0.91
CG6406	CG6813	2.91	0.036	0.83	1	0.91
CG6406	CG31365	2.81	0.036	0.83	1	0.91
CG6406	CG8944	2.71	0.036	0.83	1	0.91
CG6406	Spt5	2.64	0.036	0.83	1	0.91
CG6406	CG17361	2.48	0.036	0.83	1	0.91
CG6406	scrt	2.46	0.036	0.83	1	0.91
CG6406	BtbVII	2.42	0.036	0.83	1	0.91
CG6406	fru	2.15	0.036	0.83	1	0.91
CG6406	CG2875	2.08	0.036	0.83	1	0.91
CG6406	CG32700	1.95	0.036	0.83	1	0.91
CG6406	CG45071	1.89	0.036	0.83	1	0.91
CG6406	sage	1.88	0.036	0.83	1	0.91
CG6406	CG2129	1.85	0.036	0.83	1	0.91
CG6406	apt	1.81	0.036	0.83	1	0.91
CG6406	RunxB	1.81	0.036	0.83	1	0.91
CG6406	svp	1.75	0.036	0.83	1	0.91
CG6406	Tip60	1.75	0.036	0.83	1	0.91
CG6406	Su(var)3-7	1.68	0.036	0.83	1	0.91
CG6406	sba	1.67	0.036	0.83	1	0.91
CG6406	CG6765	1.65	0.036	0.83	1	0.91
CG6406	Hr78	1.57	0.036	0.83	1	0.91
CG6406	tup	1.52	0.036	0.83	1	0.91
CG6406	Bug22	1.51	0.036	0.83	1	0.91
CG6406	E(var)3-9	1.48	0.036	0.83	1	0.91
CG6401	CG31441	6.45	0.153	0.19	0.53748384988657	0.57
CG6401	CrebA	4.28	0.153	0.19	0.53748384988657	0.57
CG6401	sr	3.53	0.153	0.19	0.53748384988657	0.57
CG6401	E2f2	3.24	0.153	0.19	0.53748384988657	0.57
CG6401	Atac1	2.86	0.153	0.19	0.53748384988657	0.57
CG6401	CG14667	2.69	0.153	0.19	0.53748384988657	0.57
CG6401	CG3407	2.64	0.153	0.19	0.53748384988657	0.57
CG6401	hang	2.54	0.153	0.19	0.53748384988657	0.57
CG6401	slim	2.5	0.153	0.19	0.53748384988657	0.57
CG6401	CG6907	2.29	0.153	0.19	0.53748384988657	0.57
CG6401	CG12299	2.19	0.153	0.19	0.53748384988657	0.57
CG6401	CG34340	2.15	0.153	0.19	0.53748384988657	0.57
CG6401	CG7987	2.08	0.153	0.19	0.53748384988657	0.57
CG6401	stc	2.05	0.153	0.19	0.53748384988657	0.57
CG6401	Set2	1.94	0.153	0.19	0.53748384988657	0.57
CG6401	CG17612	1.92	0.153	0.19	0.53748384988657	0.57
CG6401	Hbn_Opa_Slp	1.88	0.153	0.19	0.53748384988657	0.57
CG6401	CG33213	1.8	0.153	0.19	0.53748384988657	0.57
CG6401	CG1965	1.78	0.153	0.19	0.53748384988657	0.57
CG6401	Mat1	1.75	0.153	0.19	0.53748384988657	0.57
CG6401	Vsx2	1.73	0.153	0.19	0.53748384988657	0.57
CG6401	CG7556	1.73	0.153	0.19	0.53748384988657	0.57
CG6401	CG12219	1.72	0.153	0.19	0.53748384988657	0.57
CG6401	Meics	1.71	0.153	0.19	0.53748384988657	0.57
CG6401	CG10321	1.71	0.153	0.19	0.53748384988657	0.57
CG6401	CG11085	1.61	0.153	0.19	0.53748384988657	0.57
CG6401	phtf	1.55	0.153	0.19	0.53748384988657	0.57
CG6401	Mi-2	1.49	0.153	0.19	0.53748384988657	0.57
CG6401	E(var)3-9	1.44	0.153	0.19	0.53748384988657	0.57
CG6401	bsh	1.4	0.153	0.19	0.53748384988657	0.57
OstDelta	Crc	16.64	0.15	0.76	1	0.77
OstDelta	Taf2	6.9	0.15	0.76	1	0.77
OstDelta	CG18619	6.83	0.15	0.76	1	0.77
OstDelta	Asciz	6.35	0.15	0.76	1	0.77
OstDelta	mod	6.3	0.15	0.76	1	0.77
OstDelta	CG3815	5.97	0.15	0.76	1	0.77
OstDelta	CG1620	5.46	0.15	0.76	1	0.77
OstDelta	CG8909	5.29	0.15	0.76	1	0.77
OstDelta	mld	5.15	0.15	0.76	1	0.77
OstDelta	Glut4EF	5.12	0.15	0.76	1	0.77
OstDelta	ecd	4.61	0.15	0.76	1	0.77
OstDelta	az2	4.11	0.15	0.76	1	0.77
OstDelta	CG11723	3.76	0.15	0.76	1	0.77
OstDelta	tup	3.23	0.15	0.76	1	0.77
OstDelta	CG34149	3.16	0.15	0.76	1	0.77
OstDelta	CG10209	2.85	0.15	0.76	1	0.77
OstDelta	Atf6	2.72	0.15	0.76	1	0.77
OstDelta	CG2889	2.71	0.15	0.76	1	0.77
OstDelta	Dip1	2.65	0.15	0.76	1	0.77
OstDelta	Ets97D	2.65	0.15	0.76	1	0.77
OstDelta	CG10321	2.6	0.15	0.76	1	0.77
OstDelta	ph-p	2.57	0.15	0.76	1	0.77
OstDelta	hng2	2.55	0.15	0.76	1	0.77
OstDelta	Mi-2	2.42	0.15	0.76	1	0.77
OstDelta	Sry-delta	2.39	0.15	0.76	1	0.77
OstDelta	CG7818	2.37	0.15	0.76	1	0.77
OstDelta	fd59A	2.36	0.15	0.76	1	0.77
OstDelta	stc	2.36	0.15	0.76	1	0.77
OstDelta	TH1	2.34	0.15	0.76	1	0.77
OstDelta	Mtp	2.34	0.15	0.76	1	0.77
CG5033	CG11970	4.87	0.043	0.67	0.53748384988657	0.56
CG5033	esn	4.81	0.043	0.67	0.53748384988657	0.56
CG5033	Zif	3.47	0.043	0.67	0.53748384988657	0.56
CG5033	CG11294	2.71	0.043	0.67	0.53748384988657	0.56
CG5033	pros	2.49	0.043	0.67	0.53748384988657	0.56
CG5033	CG43689	2.39	0.043	0.67	0.53748384988657	0.56
CG5033	CG9305	2.3	0.043	0.67	0.53748384988657	0.56
CG5033	oc	2.19	0.043	0.67	0.53748384988657	0.56
CG5033	Brf	2.14	0.043	0.67	0.53748384988657	0.56
CG5033	Su(var)3-9	2.13	0.043	0.67	0.53748384988657	0.56
CG5033	CG9799	2.02	0.043	0.67	0.53748384988657	0.56
CG5033	CG31388	1.97	0.043	0.67	0.53748384988657	0.56
CG5033	CG7928	1.89	0.043	0.67	0.53748384988657	0.56
CG5033	CG14200	1.85	0.043	0.67	0.53748384988657	0.56
CG5033	hbn	1.84	0.043	0.67	0.53748384988657	0.56
CG5033	CG13894	1.81	0.043	0.67	0.53748384988657	0.56
CG5033	CG11398	1.79	0.043	0.67	0.53748384988657	0.56
CG5033	Sox21b	1.7	0.043	0.67	0.53748384988657	0.56
CG5033	nvy	1.66	0.043	0.67	0.53748384988657	0.56
CG5033	CG33213	1.66	0.043	0.67	0.53748384988657	0.56
CG5033	MBD-R2	1.64	0.043	0.67	0.53748384988657	0.56
CG5033	Atf-2	1.62	0.043	0.67	0.53748384988657	0.56
CG5033	CG1620	1.6	0.043	0.67	0.53748384988657	0.56
CG5033	Scm	1.6	0.043	0.67	0.53748384988657	0.56
CG5033	Su(z)2	1.58	0.043	0.67	0.53748384988657	0.56
CG5033	Slp_D	1.55	0.043	0.67	0.53748384988657	0.56
CG5033	CG12299	1.54	0.043	0.67	0.53748384988657	0.56
CG5033	fkh	1.52	0.043	0.67	0.53748384988657	0.56
CG5033	CG5953	1.48	0.043	0.67	0.53748384988657	0.56
CG5033	Taf8	1.47	0.043	0.67	0.53748384988657	0.56
CR44417	CG6808	8.13	0.074	0.76	0.620173672946042	0.9
CR44417	bi	5.95	0.074	0.76	0.620173672946042	0.9
CR44417	CG6683	3.82	0.074	0.76	0.620173672946042	0.9
CR44417	Spt5	3.75	0.074	0.76	0.620173672946042	0.9
CR44417	CG14438	3.74	0.074	0.76	0.620173672946042	0.9
CR44417	Pcl	3.38	0.074	0.76	0.620173672946042	0.9
CR44417	CG8314	3.19	0.074	0.76	0.620173672946042	0.9
CR44417	TfIIFbeta	2.81	0.074	0.76	0.620173672946042	0.9
CR44417	CG18619	2.62	0.074	0.76	0.620173672946042	0.9
CR44417	nvy	2.53	0.074	0.76	0.620173672946042	0.9
CR44417	Lmpt	2.51	0.074	0.76	0.620173672946042	0.9
CR44417	Su(z)2	2.46	0.074	0.76	0.620173672946042	0.9
CR44417	Mtp	2.44	0.074	0.76	0.620173672946042	0.9
CR44417	CG31388	2.43	0.074	0.76	0.620173672946042	0.9
CR44417	CTPsyn	2.29	0.074	0.76	0.620173672946042	0.9
CR44417	sr	2.28	0.074	0.76	0.620173672946042	0.9
CR44417	ash1	2.26	0.074	0.76	0.620173672946042	0.9
CR44417	dwg	2.14	0.074	0.76	0.620173672946042	0.9
CR44417	sim	2.12	0.074	0.76	0.620173672946042	0.9
CR44417	CG3407	2.1	0.074	0.76	0.620173672946042	0.9
CR44417	CG44247	2.07	0.074	0.76	0.620173672946042	0.9
CR44417	yem	2.05	0.074	0.76	0.620173672946042	0.9
CR44417	dac	2.03	0.074	0.76	0.620173672946042	0.9
CR44417	CG8159	2.01	0.074	0.76	0.620173672946042	0.9
CR44417	pdm3	1.95	0.074	0.76	0.620173672946042	0.9
CR44417	dm	1.94	0.074	0.76	0.620173672946042	0.9
CR44417	mod	1.93	0.074	0.76	0.620173672946042	0.9
CR44417	CG11695	1.93	0.074	0.76	0.620173672946042	0.9
CR44417	CG13624	1.81	0.074	0.76	0.620173672946042	0.9
CR44417	Camta	1.79	0.074	0.76	0.620173672946042	0.9
dpr13	CG17361	5.11	0.728	0.02	0.1008712554448	0.42
dpr13	BtbVII	4.58	0.728	0.02	0.1008712554448	0.42
dpr13	dac	3.95	0.728	0.02	0.1008712554448	0.42
dpr13	hth	3.93	0.728	0.02	0.1008712554448	0.42
dpr13	luna	3.08	0.728	0.02	0.1008712554448	0.42
dpr13	pros	2.65	0.728	0.02	0.1008712554448	0.42
dpr13	Glut4EF	2.57	0.728	0.02	0.1008712554448	0.42
dpr13	ey	2.38	0.728	0.02	0.1008712554448	0.42
dpr13	tef	2.15	0.728	0.02	0.1008712554448	0.42
dpr13	CG12075	2.13	0.728	0.02	0.1008712554448	0.42
dpr13	Hth_Opa	1.94	0.728	0.02	0.1008712554448	0.42
dpr13	CG14200	1.81	0.728	0.02	0.1008712554448	0.42
dpr13	FoxP	1.81	0.728	0.02	0.1008712554448	0.42
dpr13	CG2202	1.63	0.728	0.02	0.1008712554448	0.42
dpr13	CG10209	1.61	0.728	0.02	0.1008712554448	0.42
dpr13	Kdm2	1.61	0.728	0.02	0.1008712554448	0.42
dpr13	Taf2	1.59	0.728	0.02	0.1008712554448	0.42
dpr13	wdn	1.58	0.728	0.02	0.1008712554448	0.42
dpr13	CG1407	1.56	0.728	0.02	0.1008712554448	0.42
dpr13	ktub	1.55	0.728	0.02	0.1008712554448	0.42
dpr13	Camta	1.5	0.728	0.02	0.1008712554448	0.42
dpr13	Ssrp	1.5	0.728	0.02	0.1008712554448	0.42
dpr13	CG3313	1.49	0.728	0.02	0.1008712554448	0.42
dpr13	slim	1.48	0.728	0.02	0.1008712554448	0.42
dpr13	CG42748	1.44	0.728	0.02	0.1008712554448	0.42
dpr13	CG9305	1.42	0.728	0.02	0.1008712554448	0.42
dpr13	fu2	1.36	0.728	0.02	0.1008712554448	0.42
dpr13	CG7518	1.36	0.728	0.02	0.1008712554448	0.42
dpr13	Octbeta2R	1.35	0.728	0.02	0.1008712554448	0.42
dpr13	CG15073	1.34	0.728	0.02	0.1008712554448	0.42
CG5757	stck	5.38	0.066	-0.14	0.333333333333333	0.29
CG5757	CG33213	3.93	0.066	-0.14	0.333333333333333	0.29
CG5757	fu2	3.15	0.066	-0.14	0.333333333333333	0.29
CG5757	CG1620	2.71	0.066	-0.14	0.333333333333333	0.29
CG5757	Dll	2.62	0.066	-0.14	0.333333333333333	0.29
CG5757	oc	2.57	0.066	-0.14	0.333333333333333	0.29
CG5757	Vsx1	2.32	0.066	-0.14	0.333333333333333	0.29
CG5757	danr	2.2	0.066	-0.14	0.333333333333333	0.29
CG5757	CG32982	2.16	0.066	-0.14	0.333333333333333	0.29
CG5757	fru	2.11	0.066	-0.14	0.333333333333333	0.29
CG5757	CG4570	2.01	0.066	-0.14	0.333333333333333	0.29
CG5757	tio	2.01	0.066	-0.14	0.333333333333333	0.29
CG5757	vvl	1.96	0.066	-0.14	0.333333333333333	0.29
CG5757	CG8216	1.94	0.066	-0.14	0.333333333333333	0.29
CG5757	mod	1.92	0.066	-0.14	0.333333333333333	0.29
CG5757	sr	1.9	0.066	-0.14	0.333333333333333	0.29
CG5757	CG10274	1.9	0.066	-0.14	0.333333333333333	0.29
CG5757	fkh	1.88	0.066	-0.14	0.333333333333333	0.29
CG5757	Bx	1.77	0.066	-0.14	0.333333333333333	0.29
CG5757	CG6683	1.75	0.066	-0.14	0.333333333333333	0.29
CG5757	mld	1.74	0.066	-0.14	0.333333333333333	0.29
CG5757	sima	1.73	0.066	-0.14	0.333333333333333	0.29
CG5757	mTTF	1.63	0.066	-0.14	0.333333333333333	0.29
CG5757	CG31441	1.61	0.066	-0.14	0.333333333333333	0.29
CG5757	scro	1.56	0.066	-0.14	0.333333333333333	0.29
CG5757	Opbp	1.54	0.066	-0.14	0.333333333333333	0.29
CG5757	Atu	1.5	0.066	-0.14	0.333333333333333	0.29
CG5757	Brf	1.46	0.066	-0.14	0.333333333333333	0.29
CG5757	CG10147	1.44	0.066	-0.14	0.333333333333333	0.29
CG5757	dom	1.43	0.066	-0.14	0.333333333333333	0.29
CG5098	CG10147	4.68	0.094	0.69	1	0.51
CG5098	MTA1-like	4.59	0.094	0.69	1	0.51
CG5098	Bx	3.06	0.094	0.69	1	0.51
CG5098	CG10274	2.69	0.094	0.69	1	0.51
CG5098	CG12162	2.61	0.094	0.69	1	0.51
CG5098	CG13775	2.04	0.094	0.69	1	0.51
CG5098	Taf5	2.03	0.094	0.69	1	0.51
CG5098	CG6813	2.03	0.094	0.69	1	0.51
CG5098	scro	1.96	0.094	0.69	1	0.51
CG5098	CG10631	1.94	0.094	0.69	1	0.51
CG5098	Sry-delta	1.9	0.094	0.69	1	0.51
CG5098	Taf2	1.86	0.094	0.69	1	0.51
CG5098	svp	1.79	0.094	0.69	1	0.51
CG5098	CG1407	1.79	0.094	0.69	1	0.51
CG5098	lov	1.78	0.094	0.69	1	0.51
CG5098	Hbn_Opa_Slp	1.76	0.094	0.69	1	0.51
CG5098	Taf8	1.75	0.094	0.69	1	0.51
CG5098	CG12219	1.74	0.094	0.69	1	0.51
CG5098	Elp3	1.7	0.094	0.69	1	0.51
CG5098	CG10209	1.7	0.094	0.69	1	0.51
CG5098	CG18265	1.69	0.094	0.69	1	0.51
CG5098	YL-1	1.64	0.094	0.69	1	0.51
CG5098	ab	1.6	0.094	0.69	1	0.51
CG5098	CG11695	1.57	0.094	0.69	1	0.51
CG5098	Tusp	1.56	0.094	0.69	1	0.51
CG5098	CG4707	1.53	0.094	0.69	1	0.51
CG5098	tup	1.53	0.094	0.69	1	0.51
CG5098	CG6686	1.52	0.094	0.69	1	0.51
CG5098	CG7818	1.52	0.094	0.69	1	0.51
CG5098	toy	1.5	0.094	0.69	1	0.51
Spn55B	CG44002	8.23	0.069	0.46	0.53748384988657	0.79
Spn55B	Gdi	5.68	0.069	0.46	0.53748384988657	0.79
Spn55B	sr	5.46	0.069	0.46	0.53748384988657	0.79
Spn55B	Bug22	4.21	0.069	0.46	0.53748384988657	0.79
Spn55B	CG9650	3.44	0.069	0.46	0.53748384988657	0.79
Spn55B	sage	2.98	0.069	0.46	0.53748384988657	0.79
Spn55B	CG17186	2.87	0.069	0.46	0.53748384988657	0.79
Spn55B	Ssrp	2.84	0.069	0.46	0.53748384988657	0.79
Spn55B	Elp3	2.81	0.069	0.46	0.53748384988657	0.79
Spn55B	luna	2.76	0.069	0.46	0.53748384988657	0.79
Spn55B	CG30403	2.37	0.069	0.46	0.53748384988657	0.79
Spn55B	l(3)mbt	2.35	0.069	0.46	0.53748384988657	0.79
Spn55B	tef	2.24	0.069	0.46	0.53748384988657	0.79
Spn55B	E(var)3-9	2.13	0.069	0.46	0.53748384988657	0.79
Spn55B	TH1	2.12	0.069	0.46	0.53748384988657	0.79
Spn55B	CG11695	2.03	0.069	0.46	0.53748384988657	0.79
Spn55B	CG8388	1.95	0.069	0.46	0.53748384988657	0.79
Spn55B	CG12219	1.94	0.069	0.46	0.53748384988657	0.79
Spn55B	CG34149	1.91	0.069	0.46	0.53748384988657	0.79
Spn55B	Dad	1.84	0.069	0.46	0.53748384988657	0.79
Spn55B	slim	1.78	0.069	0.46	0.53748384988657	0.79
Spn55B	CG17361	1.76	0.069	0.46	0.53748384988657	0.79
Spn55B	Mes4	1.75	0.069	0.46	0.53748384988657	0.79
Spn55B	fuss	1.68	0.069	0.46	0.53748384988657	0.79
Spn55B	CG32982	1.65	0.069	0.46	0.53748384988657	0.79
Spn55B	Brd8	1.65	0.069	0.46	0.53748384988657	0.79
Spn55B	CG3815	1.62	0.069	0.46	0.53748384988657	0.79
Spn55B	stwl	1.53	0.069	0.46	0.53748384988657	0.79
Spn55B	CG18764	1.52	0.069	0.46	0.53748384988657	0.79
Spn55B	CG10209	1.5	0.069	0.46	0.53748384988657	0.79
pAbp	CG8216	9.02	0.153	0.83	1	1
pAbp	Tbp	7.89	0.153	0.83	1	1
pAbp	brk	7.2	0.153	0.83	1	1
pAbp	CG11456	3.97	0.153	0.83	1	1
pAbp	MTA1-like	3.44	0.153	0.83	1	1
pAbp	CG1965	3.12	0.153	0.83	1	1
pAbp	CG3995	2.84	0.153	0.83	1	1
pAbp	slim	2.78	0.153	0.83	1	1
pAbp	CG7839	2.76	0.153	0.83	1	1
pAbp	CG12155	2.75	0.153	0.83	1	1
pAbp	CG14711	2.72	0.153	0.83	1	1
pAbp	dmrt99B	2.66	0.153	0.83	1	1
pAbp	luna	2.59	0.153	0.83	1	1
pAbp	Mat1	2.49	0.153	0.83	1	1
pAbp	Crc	2.38	0.153	0.83	1	1
pAbp	CG11398	2.33	0.153	0.83	1	1
pAbp	E2f2	2.33	0.153	0.83	1	1
pAbp	Mes4	2.28	0.153	0.83	1	1
pAbp	esn	2.25	0.153	0.83	1	1
pAbp	Cp190	2.23	0.153	0.83	1	1
pAbp	fru	2.19	0.153	0.83	1	1
pAbp	CG8909	2.17	0.153	0.83	1	1
pAbp	CG6254	2.16	0.153	0.83	1	1
pAbp	sage	2.13	0.153	0.83	1	1
pAbp	CG42748	2.07	0.153	0.83	1	1
pAbp	MED11	2.03	0.153	0.83	1	1
pAbp	CG3815	2.02	0.153	0.83	1	1
pAbp	Asciz	1.98	0.153	0.83	1	1
pAbp	Cdk8	1.98	0.153	0.83	1	1
pAbp	Ravus	1.96	0.153	0.83	1	1
CG5742	CG44247	5.55	0.155	0.14	0.0975900072948533	0.06
CG5742	CG7839	5.08	0.155	0.14	0.0975900072948533	0.06
CG5742	Sry-delta	3.7	0.155	0.14	0.0975900072948533	0.06
CG5742	Dip1	3.41	0.155	0.14	0.0975900072948533	0.06
CG5742	CG1965	3.4	0.155	0.14	0.0975900072948533	0.06
CG5742	CG30403	2.78	0.155	0.14	0.0975900072948533	0.06
CG5742	CG15435	2.72	0.155	0.14	0.0975900072948533	0.06
CG5742	Kdm2	2.47	0.155	0.14	0.0975900072948533	0.06
CG5742	SoxN	2.31	0.155	0.14	0.0975900072948533	0.06
CG5742	CG6686	2.24	0.155	0.14	0.0975900072948533	0.06
CG5742	CG18265	2.22	0.155	0.14	0.0975900072948533	0.06
CG5742	Atac2	2.21	0.155	0.14	0.0975900072948533	0.06
CG5742	bs	2.11	0.155	0.14	0.0975900072948533	0.06
CG5742	hang	2.1	0.155	0.14	0.0975900072948533	0.06
CG5742	CG12155	2.06	0.155	0.14	0.0975900072948533	0.06
CG5742	fru	2.04	0.155	0.14	0.0975900072948533	0.06
CG5742	MED11	2.03	0.155	0.14	0.0975900072948533	0.06
CG5742	Gdi	2.01	0.155	0.14	0.0975900072948533	0.06
CG5742	scrt	1.99	0.155	0.14	0.0975900072948533	0.06
CG5742	ct	1.99	0.155	0.14	0.0975900072948533	0.06
CG5742	Xpd	1.98	0.155	0.14	0.0975900072948533	0.06
CG5742	Fen1	1.96	0.155	0.14	0.0975900072948533	0.06
CG5742	Hmx	1.94	0.155	0.14	0.0975900072948533	0.06
CG5742	pita	1.91	0.155	0.14	0.0975900072948533	0.06
CG5742	CG15073	1.91	0.155	0.14	0.0975900072948533	0.06
CG5742	Cdc5	1.88	0.155	0.14	0.0975900072948533	0.06
CG5742	Su(var)3-9	1.88	0.155	0.14	0.0975900072948533	0.06
CG5742	danr	1.85	0.155	0.14	0.0975900072948533	0.06
CG5742	luna	1.85	0.155	0.14	0.0975900072948533	0.06
CG5742	CG13894	1.83	0.155	0.14	0.0975900072948533	0.06
CG10914	Kdm2	7.73	0.092	0.4	1	0.95
CG10914	CG7386	7.1	0.092	0.4	1	0.95
CG10914	MED30	6.18	0.092	0.4	1	0.95
CG10914	danr	5.16	0.092	0.4	1	0.95
CG10914	ct	2.61	0.092	0.4	1	0.95
CG10914	Sox102F	2.55	0.092	0.4	1	0.95
CG10914	Cp190	2.44	0.092	0.4	1	0.95
CG10914	CG10321	2.29	0.092	0.4	1	0.95
CG10914	YL-1	2.28	0.092	0.4	1	0.95
CG10914	CG18476	2.25	0.092	0.4	1	0.95
CG10914	sima	2.19	0.092	0.4	1	0.95
CG10914	Kdm4A	2.15	0.092	0.4	1	0.95
CG10914	CG7518	2.1	0.092	0.4	1	0.95
CG10914	mTTF	2.02	0.092	0.4	1	0.95
CG10914	sr	1.99	0.092	0.4	1	0.95
CG10914	FoxP	1.96	0.092	0.4	1	0.95
CG10914	CG12104	1.84	0.092	0.4	1	0.95
CG10914	CG1024	1.82	0.092	0.4	1	0.95
CG10914	Hth	1.81	0.092	0.4	1	0.95
CG10914	CG13894	1.81	0.092	0.4	1	0.95
CG10914	Hmx	1.8	0.092	0.4	1	0.95
CG10914	dmrt99B	1.79	0.092	0.4	1	0.95
CG10914	caz	1.74	0.092	0.4	1	0.95
CG10914	ecd	1.74	0.092	0.4	1	0.95
CG10914	CG13624	1.74	0.092	0.4	1	0.95
CG10914	brk	1.73	0.092	0.4	1	0.95
CG10914	fd59A	1.67	0.092	0.4	1	0.95
CG10914	CG17806	1.64	0.092	0.4	1	0.95
CG10914	D_BarHI	1.63	0.092	0.4	1	0.95
CG10914	CG8909	1.6	0.092	0.4	1	0.95
Nup75	Su(var)3-9	5.09	0.084	0.37	0.447213595499958	0.68
Nup75	Tusp	3.89	0.084	0.37	0.447213595499958	0.68
Nup75	Zif	3.74	0.084	0.37	0.447213595499958	0.68
Nup75	CG6808	3.18	0.084	0.37	0.447213595499958	0.68
Nup75	MED11	3.15	0.084	0.37	0.447213595499958	0.68
Nup75	tup	2.83	0.084	0.37	0.447213595499958	0.68
Nup75	Spt5	2.82	0.084	0.37	0.447213595499958	0.68
Nup75	Mtp	2.58	0.084	0.37	0.447213595499958	0.68
Nup75	Mi-2	2.53	0.084	0.37	0.447213595499958	0.68
Nup75	MTA1-like	2.38	0.084	0.37	0.447213595499958	0.68
Nup75	CG6907	2.32	0.084	0.37	0.447213595499958	0.68
Nup75	CG18619	2.3	0.084	0.37	0.447213595499958	0.68
Nup75	nvy	2.25	0.084	0.37	0.447213595499958	0.68
Nup75	tj	2.18	0.084	0.37	0.447213595499958	0.68
Nup75	Taf5	2.17	0.084	0.37	0.447213595499958	0.68
Nup75	yem	2.12	0.084	0.37	0.447213595499958	0.68
Nup75	Crc	2.08	0.084	0.37	0.447213595499958	0.68
Nup75	Sox102F	2.06	0.084	0.37	0.447213595499958	0.68
Nup75	CG44247	1.94	0.084	0.37	0.447213595499958	0.68
Nup75	CG18764	1.94	0.084	0.37	0.447213595499958	0.68
Nup75	CG4328	1.87	0.084	0.37	0.447213595499958	0.68
Nup75	pros	1.84	0.084	0.37	0.447213595499958	0.68
Nup75	Sox21b	1.74	0.084	0.37	0.447213595499958	0.68
Nup75	MEP-1	1.7	0.084	0.37	0.447213595499958	0.68
Nup75	ecd	1.69	0.084	0.37	0.447213595499958	0.68
Nup75	CG4570	1.67	0.084	0.37	0.447213595499958	0.68
Nup75	onecut	1.63	0.084	0.37	0.447213595499958	0.68
Nup75	fuss	1.58	0.084	0.37	0.447213595499958	0.68
Nup75	az2	1.53	0.084	0.37	0.447213595499958	0.68
Nup75	toy	1.53	0.084	0.37	0.447213595499958	0.68
CG14502	stck	6.94	0.154	-0.11	0.2	0.29
CG14502	TfIIFbeta	5.63	0.154	-0.11	0.2	0.29
CG14502	dmrt99B	3.96	0.154	-0.11	0.2	0.29
CG14502	bsh	3.39	0.154	-0.11	0.2	0.29
CG14502	CG18265	3.14	0.154	-0.11	0.2	0.29
CG14502	zfh2	3.11	0.154	-0.11	0.2	0.29
CG14502	mute	2.76	0.154	-0.11	0.2	0.29
CG14502	su(Hw)	2.66	0.154	-0.11	0.2	0.29
CG14502	CG17802	2.61	0.154	-0.11	0.2	0.29
CG14502	bon	2.61	0.154	-0.11	0.2	0.29
CG14502	brk	2.59	0.154	-0.11	0.2	0.29
CG14502	CG8216	2.51	0.154	-0.11	0.2	0.29
CG14502	CG8314	2.3	0.154	-0.11	0.2	0.29
CG14502	Fen1	2.24	0.154	-0.11	0.2	0.29
CG14502	stc	2.22	0.154	-0.11	0.2	0.29
CG14502	fkh	2.15	0.154	-0.11	0.2	0.29
CG14502	D	1.97	0.154	-0.11	0.2	0.29
CG14502	CG11294	1.95	0.154	-0.11	0.2	0.29
CG14502	CG32700	1.87	0.154	-0.11	0.2	0.29
CG14502	CG2202	1.85	0.154	-0.11	0.2	0.29
CG14502	CG6813	1.77	0.154	-0.11	0.2	0.29
CG14502	nvy	1.76	0.154	-0.11	0.2	0.29
CG14502	fru	1.73	0.154	-0.11	0.2	0.29
CG14502	Spt5	1.72	0.154	-0.11	0.2	0.29
CG14502	CG7818	1.72	0.154	-0.11	0.2	0.29
CG14502	FoxP	1.69	0.154	-0.11	0.2	0.29
CG14502	CG8950	1.69	0.154	-0.11	0.2	0.29
CG14502	fuss	1.69	0.154	-0.11	0.2	0.29
CG14502	MED30	1.67	0.154	-0.11	0.2	0.29
CG14502	pfk	1.65	0.154	-0.11	0.2	0.29
imd	CG12075	6.7	0.11	0.21	0.447213595499958	0.5
imd	dbr	6.33	0.11	0.21	0.447213595499958	0.5
imd	CG2875	5.27	0.11	0.21	0.447213595499958	0.5
imd	MED15	3.3	0.11	0.21	0.447213595499958	0.5
imd	CG11723	3.02	0.11	0.21	0.447213595499958	0.5
imd	CG18262	2.86	0.11	0.21	0.447213595499958	0.5
imd	CG6765	2.76	0.11	0.21	0.447213595499958	0.5
imd	ktub	2.64	0.11	0.21	0.447213595499958	0.5
imd	osa	2.5	0.11	0.21	0.447213595499958	0.5
imd	Fen1	2.47	0.11	0.21	0.447213595499958	0.5
imd	YL-1	2.46	0.11	0.21	0.447213595499958	0.5
imd	dom	2.45	0.11	0.21	0.447213595499958	0.5
imd	CG6683	2.43	0.11	0.21	0.447213595499958	0.5
imd	CG43689	2.41	0.11	0.21	0.447213595499958	0.5
imd	ERR	2.28	0.11	0.21	0.447213595499958	0.5
imd	sim	2.18	0.11	0.21	0.447213595499958	0.5
imd	CG1792	2.15	0.11	0.21	0.447213595499958	0.5
imd	Usf	2.04	0.11	0.21	0.447213595499958	0.5
imd	CG34149	2.04	0.11	0.21	0.447213595499958	0.5
imd	CG31441	1.95	0.11	0.21	0.447213595499958	0.5
imd	Bug22	1.91	0.11	0.21	0.447213595499958	0.5
imd	mirr	1.9	0.11	0.21	0.447213595499958	0.5
imd	CG8950	1.88	0.11	0.21	0.447213595499958	0.5
imd	NK7.1	1.85	0.11	0.21	0.447213595499958	0.5
imd	CTPsyn	1.81	0.11	0.21	0.447213595499958	0.5
imd	CG31365	1.75	0.11	0.21	0.447213595499958	0.5
imd	fru	1.7	0.11	0.21	0.447213595499958	0.5
imd	CG18476	1.63	0.11	0.21	0.447213595499958	0.5
imd	CG3995	1.63	0.11	0.21	0.447213595499958	0.5
imd	CG18764	1.62	0.11	0.21	0.447213595499958	0.5
CG12263	CG4570	8.09	0.133	0.27	0.447213595499958	0.55
CG12263	CG11710	5.34	0.133	0.27	0.447213595499958	0.55
CG12263	CG6813	4.91	0.133	0.27	0.447213595499958	0.55
CG12263	CG3815	3.81	0.133	0.27	0.447213595499958	0.55
CG12263	Ssrp	3.68	0.133	0.27	0.447213595499958	0.55
CG12263	CG8314	3.64	0.133	0.27	0.447213595499958	0.55
CG12263	CG8578	3.28	0.133	0.27	0.447213595499958	0.55
CG12263	CG10321	3.28	0.133	0.27	0.447213595499958	0.55
CG12263	CG12155	3.2	0.133	0.27	0.447213595499958	0.55
CG12263	Blos1	3.13	0.133	0.27	0.447213595499958	0.55
CG12263	CG11695	3.06	0.133	0.27	0.447213595499958	0.55
CG12263	bs	2.96	0.133	0.27	0.447213595499958	0.55
CG12263	Pfk	2.75	0.133	0.27	0.447213595499958	0.55
CG12263	Gdi	2.36	0.133	0.27	0.447213595499958	0.55
CG12263	onecut	2.31	0.133	0.27	0.447213595499958	0.55
CG12263	bi	2.27	0.133	0.27	0.447213595499958	0.55
CG12263	CG44002	2.26	0.133	0.27	0.447213595499958	0.55
CG12263	BtbVII	2.23	0.133	0.27	0.447213595499958	0.55
CG12263	CG1792	2.23	0.133	0.27	0.447213595499958	0.55
CG12263	CG11414	2.1	0.133	0.27	0.447213595499958	0.55
CG12263	Tusp	2.04	0.133	0.27	0.447213595499958	0.55
CG12263	CG11398	2.04	0.133	0.27	0.447213595499958	0.55
CG12263	MEP-1	2.03	0.133	0.27	0.447213595499958	0.55
CG12263	yem	2.02	0.133	0.27	0.447213595499958	0.55
CG12263	Taf8	2.02	0.133	0.27	0.447213595499958	0.55
CG12263	E2f2	1.99	0.133	0.27	0.447213595499958	0.55
CG12263	HLH106	1.91	0.133	0.27	0.447213595499958	0.55
CG12263	fru	1.88	0.133	0.27	0.447213595499958	0.55
CG12263	scro	1.87	0.133	0.27	0.447213595499958	0.55
CG12263	CG17829	1.79	0.133	0.27	0.447213595499958	0.55
slim	CG15011	5.43	0.088	0.57	0.654653670707977	0.51
slim	CG11398	5.11	0.088	0.57	0.654653670707977	0.51
slim	Mi-2	4.25	0.088	0.57	0.654653670707977	0.51
slim	CG5033	3.52	0.088	0.57	0.654653670707977	0.51
slim	CG5196	2.87	0.088	0.57	0.654653670707977	0.51
slim	CG2889	2.8	0.088	0.57	0.654653670707977	0.51
slim	CG11317	2.38	0.088	0.57	0.654653670707977	0.51
slim	TfIIFbeta	2.09	0.088	0.57	0.654653670707977	0.51
slim	CG6808	2.01	0.088	0.57	0.654653670707977	0.51
slim	CG1663	1.81	0.088	0.57	0.654653670707977	0.51
slim	CG7518	1.81	0.088	0.57	0.654653670707977	0.51
slim	Bx	1.79	0.088	0.57	0.654653670707977	0.51
slim	svp	1.74	0.088	0.57	0.654653670707977	0.51
slim	bsh	1.72	0.088	0.57	0.654653670707977	0.51
slim	Hth_Opa	1.71	0.088	0.57	0.654653670707977	0.51
slim	hbn	1.69	0.088	0.57	0.654653670707977	0.51
slim	Bug22	1.66	0.088	0.57	0.654653670707977	0.51
slim	dan	1.61	0.088	0.57	0.654653670707977	0.51
slim	CG4570	1.61	0.088	0.57	0.654653670707977	0.51
slim	ham	1.58	0.088	0.57	0.654653670707977	0.51
slim	CG17802	1.54	0.088	0.57	0.654653670707977	0.51
slim	Blos1	1.48	0.088	0.57	0.654653670707977	0.51
slim	CG12075	1.48	0.088	0.57	0.654653670707977	0.51
slim	CG3065	1.48	0.088	0.57	0.654653670707977	0.51
slim	CG11456	1.43	0.088	0.57	0.654653670707977	0.51
slim	Asciz	1.42	0.088	0.57	0.654653670707977	0.51
slim	CG9305	1.4	0.088	0.57	0.654653670707977	0.51
slim	Zif	1.39	0.088	0.57	0.654653670707977	0.51
slim	bi	1.36	0.088	0.57	0.654653670707977	0.51
slim	foxo	1.35	0.088	0.57	0.654653670707977	0.51
CG30116	Kdm2	5.74	0.165	0.4	1	0.93
CG30116	shn	5.42	0.165	0.4	1	0.93
CG30116	brk	5.31	0.165	0.4	1	0.93
CG30116	mTTF	4.14	0.165	0.4	1	0.93
CG30116	zfh2	3.97	0.165	0.4	1	0.93
CG30116	Su(var)3-7	3.61	0.165	0.4	1	0.93
CG30116	CTPsyn	3.58	0.165	0.4	1	0.93
CG30116	mute	3.56	0.165	0.4	1	0.93
CG30116	tj	3.38	0.165	0.4	1	0.93
CG30116	CG1792	3.18	0.165	0.4	1	0.93
CG30116	su(Hw)	3.01	0.165	0.4	1	0.93
CG30116	CG13624	2.95	0.165	0.4	1	0.93
CG30116	CG8909	2.87	0.165	0.4	1	0.93
CG30116	CG17568	2.67	0.165	0.4	1	0.93
CG30116	CG5953	2.64	0.165	0.4	1	0.93
CG30116	Bug22	2.42	0.165	0.4	1	0.93
CG30116	Hr46	2.41	0.165	0.4	1	0.93
CG30116	ph-p	2.33	0.165	0.4	1	0.93
CG30116	CG3726	2.24	0.165	0.4	1	0.93
CG30116	ecd	2.2	0.165	0.4	1	0.93
CG30116	FoxP	2.16	0.165	0.4	1	0.93
CG30116	Tbp	2.13	0.165	0.4	1	0.93
CG30116	CG14711	2.05	0.165	0.4	1	0.93
CG30116	CG1663	2.04	0.165	0.4	1	0.93
CG30116	CG2611	2.03	0.165	0.4	1	0.93
CG30116	CG4328	2	0.165	0.4	1	0.93
CG30116	CG12267	2	0.165	0.4	1	0.93
CG30116	Dll	1.9	0.165	0.4	1	0.93
CG30116	CG15435	1.89	0.165	0.4	1	0.93
CG30116	toy	1.87	0.165	0.4	1	0.93
CG43066	Vsx2	7.91	0.238	0.53	1	0.85
CG43066	CG3726	6.53	0.238	0.53	1	0.85
CG43066	Vsx1	5.58	0.238	0.53	1	0.85
CG43066	CG11710	5	0.238	0.53	1	0.85
CG43066	GATAd	4.5	0.238	0.53	1	0.85
CG43066	CG33213	4.3	0.238	0.53	1	0.85
CG43066	CG10321	4.25	0.238	0.53	1	0.85
CG43066	Stat92E	2.9	0.238	0.53	1	0.85
CG43066	tef	2.9	0.238	0.53	1	0.85
CG43066	NK7.1	2.89	0.238	0.53	1	0.85
CG43066	onecut	2.88	0.238	0.53	1	0.85
CG43066	Lim3	2.8	0.238	0.53	1	0.85
CG43066	stc	2.77	0.238	0.53	1	0.85
CG43066	CG34340	2.67	0.238	0.53	1	0.85
CG43066	CG6765	2.56	0.238	0.53	1	0.85
CG43066	CG18619	2.53	0.238	0.53	1	0.85
CG43066	CG1620	2.49	0.238	0.53	1	0.85
CG43066	CG11398	2.47	0.238	0.53	1	0.85
CG43066	Elp3	2.42	0.238	0.53	1	0.85
CG43066	Pfk	2.38	0.238	0.53	1	0.85
CG43066	CG4282	2.37	0.238	0.53	1	0.85
CG43066	CG3995	2.28	0.238	0.53	1	0.85
CG43066	D	2.26	0.238	0.53	1	0.85
CG43066	CG12299	2.26	0.238	0.53	1	0.85
CG43066	CG31441	2.24	0.238	0.53	1	0.85
CG43066	dan	2.18	0.238	0.53	1	0.85
CG43066	yem	1.99	0.238	0.53	1	0.85
CG43066	danr	1.99	0.238	0.53	1	0.85
CG43066	mTTF	1.97	0.238	0.53	1	0.85
CG43066	CG11560	1.96	0.238	0.53	1	0.85
Rgk2	CG3995	5.98	0.192	-0.22	0.174077655955698	0.09
Rgk2	stck	5.74	0.192	-0.22	0.174077655955698	0.09
Rgk2	elB	4.51	0.192	-0.22	0.174077655955698	0.09
Rgk2	caz	3.27	0.192	-0.22	0.174077655955698	0.09
Rgk2	CG18619	2.98	0.192	-0.22	0.174077655955698	0.09
Rgk2	CG7386	2.79	0.192	-0.22	0.174077655955698	0.09
Rgk2	Taf2	2.79	0.192	-0.22	0.174077655955698	0.09
Rgk2	Rabex-5	2.74	0.192	-0.22	0.174077655955698	0.09
Rgk2	bon	2.56	0.192	-0.22	0.174077655955698	0.09
Rgk2	CG13624	2.47	0.192	-0.22	0.174077655955698	0.09
Rgk2	CG11294	2.36	0.192	-0.22	0.174077655955698	0.09
Rgk2	Cdc5	2.25	0.192	-0.22	0.174077655955698	0.09
Rgk2	su(Hw)	2.15	0.192	-0.22	0.174077655955698	0.09
Rgk2	Hr46	2	0.192	-0.22	0.174077655955698	0.09
Rgk2	Crc	1.96	0.192	-0.22	0.174077655955698	0.09
Rgk2	MED4	1.95	0.192	-0.22	0.174077655955698	0.09
Rgk2	zfh1	1.88	0.192	-0.22	0.174077655955698	0.09
Rgk2	ey	1.86	0.192	-0.22	0.174077655955698	0.09
Rgk2	CG6683	1.85	0.192	-0.22	0.174077655955698	0.09
Rgk2	vvl	1.82	0.192	-0.22	0.174077655955698	0.09
Rgk2	CG3407	1.72	0.192	-0.22	0.174077655955698	0.09
Rgk2	RunxB	1.72	0.192	-0.22	0.174077655955698	0.09
Rgk2	CG31365	1.71	0.192	-0.22	0.174077655955698	0.09
Rgk2	Dll	1.69	0.192	-0.22	0.174077655955698	0.09
Rgk2	CG18265	1.67	0.192	-0.22	0.174077655955698	0.09
Rgk2	fuss	1.65	0.192	-0.22	0.174077655955698	0.09
Rgk2	CG9650	1.64	0.192	-0.22	0.174077655955698	0.09
Rgk2	noc	1.59	0.192	-0.22	0.174077655955698	0.09
Rgk2	egg	1.58	0.192	-0.22	0.174077655955698	0.09
Rgk2	CG10209	1.56	0.192	-0.22	0.174077655955698	0.09
GEFmeso	SoxN	9.22	0.253	-0.01	0.218217890235992	0.24
GEFmeso	CG18619	4.81	0.253	-0.01	0.218217890235992	0.24
GEFmeso	Sry-delta	4.23	0.253	-0.01	0.218217890235992	0.24
GEFmeso	hth	3.1	0.253	-0.01	0.218217890235992	0.24
GEFmeso	CG9932	3.03	0.253	-0.01	0.218217890235992	0.24
GEFmeso	MEP-1	2.54	0.253	-0.01	0.218217890235992	0.24
GEFmeso	l(3)mbt	2.51	0.253	-0.01	0.218217890235992	0.24
GEFmeso	TH1	2.35	0.253	-0.01	0.218217890235992	0.24
GEFmeso	RunxB	2.33	0.253	-0.01	0.218217890235992	0.24
GEFmeso	ham	2.12	0.253	-0.01	0.218217890235992	0.24
GEFmeso	CG15365	2.06	0.253	-0.01	0.218217890235992	0.24
GEFmeso	Tip60	2.06	0.253	-0.01	0.218217890235992	0.24
GEFmeso	CG3726	2.02	0.253	-0.01	0.218217890235992	0.24
GEFmeso	ap	1.86	0.253	-0.01	0.218217890235992	0.24
GEFmeso	CG4707	1.85	0.253	-0.01	0.218217890235992	0.24
GEFmeso	slim	1.82	0.253	-0.01	0.218217890235992	0.24
GEFmeso	CG30403	1.8	0.253	-0.01	0.218217890235992	0.24
GEFmeso	mute	1.79	0.253	-0.01	0.218217890235992	0.24
GEFmeso	Xpd	1.76	0.253	-0.01	0.218217890235992	0.24
GEFmeso	zfh2	1.75	0.253	-0.01	0.218217890235992	0.24
GEFmeso	CTPsyn	1.71	0.253	-0.01	0.218217890235992	0.24
GEFmeso	Vsx1	1.65	0.253	-0.01	0.218217890235992	0.24
GEFmeso	Fen1	1.61	0.253	-0.01	0.218217890235992	0.24
GEFmeso	vvl	1.59	0.253	-0.01	0.218217890235992	0.24
GEFmeso	CG7928	1.57	0.253	-0.01	0.218217890235992	0.24
GEFmeso	wdn	1.57	0.253	-0.01	0.218217890235992	0.24
GEFmeso	CG14117	1.51	0.253	-0.01	0.218217890235992	0.24
GEFmeso	ash1	1.5	0.253	-0.01	0.218217890235992	0.24
GEFmeso	CG44247	1.48	0.253	-0.01	0.218217890235992	0.24
GEFmeso	Mrtf	1.48	0.253	-0.01	0.218217890235992	0.24
Atg7	Cp190	6.49	0.099	0.36	0.447213595499958	0.77
Atg7	CG12155	4.92	0.099	0.36	0.447213595499958	0.77
Atg7	CG11398	4.39	0.099	0.36	0.447213595499958	0.77
Atg7	Plzf	3.41	0.099	0.36	0.447213595499958	0.77
Atg7	Dad	3.01	0.099	0.36	0.447213595499958	0.77
Atg7	CG2875	2.5	0.099	0.36	0.447213595499958	0.77
Atg7	E2f2	2.37	0.099	0.36	0.447213595499958	0.77
Atg7	CG3995	2.24	0.099	0.36	0.447213595499958	0.77
Atg7	Crc	2.18	0.099	0.36	0.447213595499958	0.77
Atg7	ktub	2.03	0.099	0.36	0.447213595499958	0.77
Atg7	CG11317	1.99	0.099	0.36	0.447213595499958	0.77
Atg7	Vsx1	1.96	0.099	0.36	0.447213595499958	0.77
Atg7	Set2	1.96	0.099	0.36	0.447213595499958	0.77
Atg7	egg	1.94	0.099	0.36	0.447213595499958	0.77
Atg7	ab	1.85	0.099	0.36	0.447213595499958	0.77
Atg7	mute	1.83	0.099	0.36	0.447213595499958	0.77
Atg7	CG15365	1.78	0.099	0.36	0.447213595499958	0.77
Atg7	nvy	1.74	0.099	0.36	0.447213595499958	0.77
Atg7	Gdi	1.73	0.099	0.36	0.447213595499958	0.77
Atg7	Camta	1.73	0.099	0.36	0.447213595499958	0.77
Atg7	Pcl	1.68	0.099	0.36	0.447213595499958	0.77
Atg7	CG11414	1.67	0.099	0.36	0.447213595499958	0.77
Atg7	TfAP-2	1.64	0.099	0.36	0.447213595499958	0.77
Atg7	bab1	1.64	0.099	0.36	0.447213595499958	0.77
Atg7	TH1	1.63	0.099	0.36	0.447213595499958	0.77
Atg7	HLH106	1.55	0.099	0.36	0.447213595499958	0.77
Atg7	Brf	1.54	0.099	0.36	0.447213595499958	0.77
Atg7	Atu	1.54	0.099	0.36	0.447213595499958	0.77
Atg7	fkh	1.53	0.099	0.36	0.447213595499958	0.77
Atg7	CG1792	1.53	0.099	0.36	0.447213595499958	0.77
Eip55E	CG10147	11.39	0.127	0.74	0.683130051063973	0.59
Eip55E	ab	9	0.127	0.74	0.683130051063973	0.59
Eip55E	lov	7.6	0.127	0.74	0.683130051063973	0.59
Eip55E	Blos1	7	0.127	0.74	0.683130051063973	0.59
Eip55E	CG18619	6.84	0.127	0.74	0.683130051063973	0.59
Eip55E	tup	6.46	0.127	0.74	0.683130051063973	0.59
Eip55E	Gdi	5.95	0.127	0.74	0.683130051063973	0.59
Eip55E	su(Hw)	5.44	0.127	0.74	0.683130051063973	0.59
Eip55E	CG6683	5.41	0.127	0.74	0.683130051063973	0.59
Eip55E	MED22	3.42	0.127	0.74	0.683130051063973	0.59
Eip55E	Mtp	3.39	0.127	0.74	0.683130051063973	0.59
Eip55E	CG34149	3.19	0.127	0.74	0.683130051063973	0.59
Eip55E	Lim3	3.06	0.127	0.74	0.683130051063973	0.59
Eip55E	CG18262	3.05	0.127	0.74	0.683130051063973	0.59
Eip55E	Crc	2.98	0.127	0.74	0.683130051063973	0.59
Eip55E	CG9650	2.97	0.127	0.74	0.683130051063973	0.59
Eip55E	CG10631	2.79	0.127	0.74	0.683130051063973	0.59
Eip55E	TfAP-2	2.68	0.127	0.74	0.683130051063973	0.59
Eip55E	ey	2.65	0.127	0.74	0.683130051063973	0.59
Eip55E	CG4328	2.64	0.127	0.74	0.683130051063973	0.59
Eip55E	Tip60	2.45	0.127	0.74	0.683130051063973	0.59
Eip55E	esn	2.34	0.127	0.74	0.683130051063973	0.59
Eip55E	Meics	2.31	0.127	0.74	0.683130051063973	0.59
Eip55E	mirr	2.31	0.127	0.74	0.683130051063973	0.59
Eip55E	CG42748	2.26	0.127	0.74	0.683130051063973	0.59
Eip55E	wdn	2.25	0.127	0.74	0.683130051063973	0.59
Eip55E	az2	2.23	0.127	0.74	0.683130051063973	0.59
Eip55E	CG3919	2.05	0.127	0.74	0.683130051063973	0.59
Eip55E	RpIII128	2.03	0.127	0.74	0.683130051063973	0.59
Eip55E	CG18476	1.94	0.127	0.74	0.683130051063973	0.59
CG15073	Ssrp	5.61	0.065	-0.06	0.0975900072948533	0.15
CG15073	Kdm2	5.54	0.065	-0.06	0.0975900072948533	0.15
CG15073	br	4.78	0.065	-0.06	0.0975900072948533	0.15
CG15073	CG11317	4.58	0.065	-0.06	0.0975900072948533	0.15
CG15073	MED15	4.23	0.065	-0.06	0.0975900072948533	0.15
CG15073	MEP-1	3.7	0.065	-0.06	0.0975900072948533	0.15
CG15073	az2	3.29	0.065	-0.06	0.0975900072948533	0.15
CG15073	Nufip	3.29	0.065	-0.06	0.0975900072948533	0.15
CG15073	CG31388	3.21	0.065	-0.06	0.0975900072948533	0.15
CG15073	E(var)3-9	2.65	0.065	-0.06	0.0975900072948533	0.15
CG15073	CG18476	2.09	0.065	-0.06	0.0975900072948533	0.15
CG15073	D	1.98	0.065	-0.06	0.0975900072948533	0.15
CG15073	Scm	1.94	0.065	-0.06	0.0975900072948533	0.15
CG15073	bsh	1.93	0.065	-0.06	0.0975900072948533	0.15
CG15073	Sry-delta	1.89	0.065	-0.06	0.0975900072948533	0.15
CG15073	Sox102F	1.88	0.065	-0.06	0.0975900072948533	0.15
CG15073	CG18262	1.87	0.065	-0.06	0.0975900072948533	0.15
CG15073	Mat1	1.86	0.065	-0.06	0.0975900072948533	0.15
CG15073	CG12155	1.77	0.065	-0.06	0.0975900072948533	0.15
CG15073	Stat92E	1.75	0.065	-0.06	0.0975900072948533	0.15
CG15073	Hth	1.72	0.065	-0.06	0.0975900072948533	0.15
CG15073	dmrt99B	1.7	0.065	-0.06	0.0975900072948533	0.15
CG15073	Tusp	1.7	0.065	-0.06	0.0975900072948533	0.15
CG15073	Hmx	1.65	0.065	-0.06	0.0975900072948533	0.15
CG15073	CG9799	1.57	0.065	-0.06	0.0975900072948533	0.15
CG15073	CG18265	1.53	0.065	-0.06	0.0975900072948533	0.15
CG15073	FoxP	1.52	0.065	-0.06	0.0975900072948533	0.15
CG15073	nvy	1.43	0.065	-0.06	0.0975900072948533	0.15
CG15073	CG2875	1.42	0.065	-0.06	0.0975900072948533	0.15
CG15073	stwl	1.4	0.065	-0.06	0.0975900072948533	0.15
Hs3st-A	CG11902	7.62	0.117	0.57	0.683130051063973	0.8
Hs3st-A	CG2199	4.36	0.117	0.57	0.683130051063973	0.8
Hs3st-A	bs	3	0.117	0.57	0.683130051063973	0.8
Hs3st-A	ct	2.9	0.117	0.57	0.683130051063973	0.8
Hs3st-A	CG8578	2.89	0.117	0.57	0.683130051063973	0.8
Hs3st-A	Brd8	2.56	0.117	0.57	0.683130051063973	0.8
Hs3st-A	CG13775	2.46	0.117	0.57	0.683130051063973	0.8
Hs3st-A	CG1663	2.42	0.117	0.57	0.683130051063973	0.8
Hs3st-A	CG11317	2.16	0.117	0.57	0.683130051063973	0.8
Hs3st-A	toy	2.11	0.117	0.57	0.683130051063973	0.8
Hs3st-A	CG7928	1.94	0.117	0.57	0.683130051063973	0.8
Hs3st-A	MTA1-like	1.88	0.117	0.57	0.683130051063973	0.8
Hs3st-A	CG3313	1.86	0.117	0.57	0.683130051063973	0.8
Hs3st-A	Nufip	1.83	0.117	0.57	0.683130051063973	0.8
Hs3st-A	NfI	1.72	0.117	0.57	0.683130051063973	0.8
Hs3st-A	CG34149	1.63	0.117	0.57	0.683130051063973	0.8
Hs3st-A	TfAP-2	1.6	0.117	0.57	0.683130051063973	0.8
Hs3st-A	lov	1.57	0.117	0.57	0.683130051063973	0.8
Hs3st-A	ph-p	1.55	0.117	0.57	0.683130051063973	0.8
Hs3st-A	MED25	1.52	0.117	0.57	0.683130051063973	0.8
Hs3st-A	CG17186	1.51	0.117	0.57	0.683130051063973	0.8
Hs3st-A	CG14438	1.46	0.117	0.57	0.683130051063973	0.8
Hs3st-A	Fen1	1.45	0.117	0.57	0.683130051063973	0.8
Hs3st-A	osa	1.44	0.117	0.57	0.683130051063973	0.8
Hs3st-A	sba	1.44	0.117	0.57	0.683130051063973	0.8
Hs3st-A	nerfin-1	1.41	0.117	0.57	0.683130051063973	0.8
Hs3st-A	Atf6	1.41	0.117	0.57	0.683130051063973	0.8
Hs3st-A	Blos1	1.4	0.117	0.57	0.683130051063973	0.8
Hs3st-A	CG7987	1.37	0.117	0.57	0.683130051063973	0.8
Hs3st-A	hbn	1.33	0.117	0.57	0.683130051063973	0.8
CG15084	CG18619	6.74	0.079	0.16	0.2	0.59
CG15084	CG9799	5.24	0.079	0.16	0.2	0.59
CG15084	CG31365	4.97	0.079	0.16	0.2	0.59
CG15084	Taf5	4.8	0.079	0.16	0.2	0.59
CG15084	lov	4.23	0.079	0.16	0.2	0.59
CG15084	CG12104	4.18	0.079	0.16	0.2	0.59
CG15084	Plzf	4.12	0.079	0.16	0.2	0.59
CG15084	Meics	3.82	0.079	0.16	0.2	0.59
CG15084	Rbsn-5	3.51	0.079	0.16	0.2	0.59
CG15084	CG10147	3.27	0.079	0.16	0.2	0.59
CG15084	Su(var)3-9	3.2	0.079	0.16	0.2	0.59
CG15084	CG31441	3.09	0.079	0.16	0.2	0.59
CG15084	nerfin-1	3.04	0.079	0.16	0.2	0.59
CG15084	CG11695	3.03	0.079	0.16	0.2	0.59
CG15084	wdn	2.81	0.079	0.16	0.2	0.59
CG15084	CG11085	2.78	0.079	0.16	0.2	0.59
CG15084	Set2	2.72	0.079	0.16	0.2	0.59
CG15084	CG2875	2.71	0.079	0.16	0.2	0.59
CG15084	CG11398	2.63	0.079	0.16	0.2	0.59
CG15084	CR43671	2.62	0.079	0.16	0.2	0.59
CG15084	toy	2.61	0.079	0.16	0.2	0.59
CG15084	Hr78	2.58	0.079	0.16	0.2	0.59
CG15084	mip120	2.57	0.079	0.16	0.2	0.59
CG15084	E2f2	2.54	0.079	0.16	0.2	0.59
CG15084	CG14438	2.42	0.079	0.16	0.2	0.59
CG15084	onecut	2.39	0.079	0.16	0.2	0.59
CG15084	RpIII128	2.38	0.079	0.16	0.2	0.59
CG15084	CG12155	2.33	0.079	0.16	0.2	0.59
CG15084	tup	2.27	0.079	0.16	0.2	0.59
CG15084	Pbp45	2.23	0.079	0.16	0.2	0.59
sano	CG1620	13.89	0.421	0.07	0.423659272868162	0.44
sano	CG32700	6.18	0.421	0.07	0.423659272868162	0.44
sano	Crc	5.09	0.421	0.07	0.423659272868162	0.44
sano	TfAP-2	4.88	0.421	0.07	0.423659272868162	0.44
sano	Octbeta2R	3.9	0.421	0.07	0.423659272868162	0.44
sano	CG13894	3.27	0.421	0.07	0.423659272868162	0.44
sano	nerfin-1	3.11	0.421	0.07	0.423659272868162	0.44
sano	CG45071	2.55	0.421	0.07	0.423659272868162	0.44
sano	CG8388	2.53	0.421	0.07	0.423659272868162	0.44
sano	CG11317	2.31	0.421	0.07	0.423659272868162	0.44
sano	scro	2.28	0.421	0.07	0.423659272868162	0.44
sano	Mes4	2.23	0.421	0.07	0.423659272868162	0.44
sano	Dip1	2.05	0.421	0.07	0.423659272868162	0.44
sano	apt	1.98	0.421	0.07	0.423659272868162	0.44
sano	Ets97D	1.97	0.421	0.07	0.423659272868162	0.44
sano	sr	1.95	0.421	0.07	0.423659272868162	0.44
sano	Ssl1	1.95	0.421	0.07	0.423659272868162	0.44
sano	ZnT49B	1.89	0.421	0.07	0.423659272868162	0.44
sano	CG8301	1.76	0.421	0.07	0.423659272868162	0.44
sano	mld	1.74	0.421	0.07	0.423659272868162	0.44
sano	tef	1.73	0.421	0.07	0.423659272868162	0.44
sano	CG4328	1.72	0.421	0.07	0.423659272868162	0.44
sano	MTA1-like	1.68	0.421	0.07	0.423659272868162	0.44
sano	tj	1.67	0.421	0.07	0.423659272868162	0.44
sano	CG15011	1.66	0.421	0.07	0.423659272868162	0.44
sano	CG8314	1.63	0.421	0.07	0.423659272868162	0.44
sano	az2	1.62	0.421	0.07	0.423659272868162	0.44
sano	CG31365	1.54	0.421	0.07	0.423659272868162	0.44
sano	sim	1.52	0.421	0.07	0.423659272868162	0.44
sano	ey	1.51	0.421	0.07	0.423659272868162	0.44
5-HT1B	Ets97D	6.05	0.17	0.16	0.29277002188456	0.34
5-HT1B	lov	5.1	0.17	0.16	0.29277002188456	0.34
5-HT1B	CG42748	4.59	0.17	0.16	0.29277002188456	0.34
5-HT1B	CG13624	3.84	0.17	0.16	0.29277002188456	0.34
5-HT1B	esn	3.63	0.17	0.16	0.29277002188456	0.34
5-HT1B	CG2889	3.45	0.17	0.16	0.29277002188456	0.34
5-HT1B	CG8578	3.44	0.17	0.16	0.29277002188456	0.34
5-HT1B	CG31441	3.39	0.17	0.16	0.29277002188456	0.34
5-HT1B	Nufip	2.78	0.17	0.16	0.29277002188456	0.34
5-HT1B	ecd	2.73	0.17	0.16	0.29277002188456	0.34
5-HT1B	Meics	2.67	0.17	0.16	0.29277002188456	0.34
5-HT1B	CG11696	2.66	0.17	0.16	0.29277002188456	0.34
5-HT1B	Glut4EF	2.61	0.17	0.16	0.29277002188456	0.34
5-HT1B	mld	2.48	0.17	0.16	0.29277002188456	0.34
5-HT1B	CG1965	2.36	0.17	0.16	0.29277002188456	0.34
5-HT1B	CG10631	2.34	0.17	0.16	0.29277002188456	0.34
5-HT1B	toy	2.3	0.17	0.16	0.29277002188456	0.34
5-HT1B	Ravus	2.29	0.17	0.16	0.29277002188456	0.34
5-HT1B	tio	2.25	0.17	0.16	0.29277002188456	0.34
5-HT1B	dom	2.19	0.17	0.16	0.29277002188456	0.34
5-HT1B	Rfx	2.03	0.17	0.16	0.29277002188456	0.34
5-HT1B	CG17829	2.01	0.17	0.16	0.29277002188456	0.34
5-HT1B	CG7386	1.98	0.17	0.16	0.29277002188456	0.34
5-HT1B	dbr	1.97	0.17	0.16	0.29277002188456	0.34
5-HT1B	CG17806	1.93	0.17	0.16	0.29277002188456	0.34
5-HT1B	mip120	1.92	0.17	0.16	0.29277002188456	0.34
5-HT1B	CG11317	1.9	0.17	0.16	0.29277002188456	0.34
5-HT1B	Pcl	1.88	0.17	0.16	0.29277002188456	0.34
5-HT1B	osa	1.82	0.17	0.16	0.29277002188456	0.34
5-HT1B	BtbVII	1.79	0.17	0.16	0.29277002188456	0.34
CG43351	CG3726	6.7	0.056	0.44	0.53748384988657	0.35
CG43351	fkh	5.15	0.056	0.44	0.53748384988657	0.35
CG43351	CG14200	3.51	0.056	0.44	0.53748384988657	0.35
CG43351	CG42748	3.37	0.056	0.44	0.53748384988657	0.35
CG43351	CG30403	3.05	0.056	0.44	0.53748384988657	0.35
CG43351	CG34340	2.73	0.056	0.44	0.53748384988657	0.35
CG43351	Zif	2	0.056	0.44	0.53748384988657	0.35
CG43351	ERR	1.89	0.056	0.44	0.53748384988657	0.35
CG43351	CG3919	1.86	0.056	0.44	0.53748384988657	0.35
CG43351	wdn	1.82	0.056	0.44	0.53748384988657	0.35
CG43351	CG7386	1.73	0.056	0.44	0.53748384988657	0.35
CG43351	CG44002	1.73	0.056	0.44	0.53748384988657	0.35
CG43351	D	1.64	0.056	0.44	0.53748384988657	0.35
CG43351	CG17806	1.59	0.056	0.44	0.53748384988657	0.35
CG43351	Hr46	1.55	0.056	0.44	0.53748384988657	0.35
CG43351	Ets65A	1.55	0.056	0.44	0.53748384988657	0.35
CG43351	toy	1.53	0.056	0.44	0.53748384988657	0.35
CG43351	osa	1.48	0.056	0.44	0.53748384988657	0.35
CG43351	Ets97D	1.41	0.056	0.44	0.53748384988657	0.35
CG43351	pros	1.41	0.056	0.44	0.53748384988657	0.35
CG43351	Pcl	1.41	0.056	0.44	0.53748384988657	0.35
CG43351	Atf6	1.4	0.056	0.44	0.53748384988657	0.35
CG43351	CG15073	1.38	0.056	0.44	0.53748384988657	0.35
CG43351	MED30	1.35	0.056	0.44	0.53748384988657	0.35
CG43351	TH1	1.28	0.056	0.44	0.53748384988657	0.35
CG43351	CG11398	1.24	0.056	0.44	0.53748384988657	0.35
CG43351	apt	1.23	0.056	0.44	0.53748384988657	0.35
CG43351	CG4854	1.17	0.056	0.44	0.53748384988657	0.35
CG43351	CG18476	1.11	0.056	0.44	0.53748384988657	0.35
CG43351	Brf	1.06	0.056	0.44	0.53748384988657	0.35
5-HT1A	NfI	6.29	0.535	-0.07	0.29277002188456	0.28
5-HT1A	CG18262	4.7	0.535	-0.07	0.29277002188456	0.28
5-HT1A	RpIII128	4.45	0.535	-0.07	0.29277002188456	0.28
5-HT1A	Rfx	3.8	0.535	-0.07	0.29277002188456	0.28
5-HT1A	Hr96	2.7	0.535	-0.07	0.29277002188456	0.28
5-HT1A	jing	2.48	0.535	-0.07	0.29277002188456	0.28
5-HT1A	CG12299	2.41	0.535	-0.07	0.29277002188456	0.28
5-HT1A	Atac2	2.27	0.535	-0.07	0.29277002188456	0.28
5-HT1A	CG10321	2.13	0.535	-0.07	0.29277002188456	0.28
5-HT1A	CG7518	2.1	0.535	-0.07	0.29277002188456	0.28
5-HT1A	shn	2.09	0.535	-0.07	0.29277002188456	0.28
5-HT1A	Atf6	2.07	0.535	-0.07	0.29277002188456	0.28
5-HT1A	CG3065	1.97	0.535	-0.07	0.29277002188456	0.28
5-HT1A	CG34149	1.95	0.535	-0.07	0.29277002188456	0.28
5-HT1A	CG8578	1.9	0.535	-0.07	0.29277002188456	0.28
5-HT1A	Cdk8	1.86	0.535	-0.07	0.29277002188456	0.28
5-HT1A	CG3313	1.77	0.535	-0.07	0.29277002188456	0.28
5-HT1A	Zif	1.68	0.535	-0.07	0.29277002188456	0.28
5-HT1A	CG18265	1.56	0.535	-0.07	0.29277002188456	0.28
5-HT1A	Mi-2	1.55	0.535	-0.07	0.29277002188456	0.28
5-HT1A	noc	1.55	0.535	-0.07	0.29277002188456	0.28
5-HT1A	scrt	1.55	0.535	-0.07	0.29277002188456	0.28
5-HT1A	apt	1.43	0.535	-0.07	0.29277002188456	0.28
5-HT1A	CG17186	1.43	0.535	-0.07	0.29277002188456	0.28
5-HT1A	CG8301	1.42	0.535	-0.07	0.29277002188456	0.28
5-HT1A	BtbVII	1.4	0.535	-0.07	0.29277002188456	0.28
5-HT1A	CG18619	1.38	0.535	-0.07	0.29277002188456	0.28
5-HT1A	CG17802	1.35	0.535	-0.07	0.29277002188456	0.28
5-HT1A	hng2	1.3	0.535	-0.07	0.29277002188456	0.28
5-HT1A	Mtp	1.3	0.535	-0.07	0.29277002188456	0.28
botv	Camta	4.02	0.126	0.71	1	0.52
botv	tup	3.76	0.126	0.71	1	0.52
botv	Tusp	3.19	0.126	0.71	1	0.52
botv	CG10147	3.14	0.126	0.71	1	0.52
botv	CG8216	2.78	0.126	0.71	1	0.52
botv	hbn	2.76	0.126	0.71	1	0.52
botv	CG12162	2.62	0.126	0.71	1	0.52
botv	ey	2.51	0.126	0.71	1	0.52
botv	hng2	2.47	0.126	0.71	1	0.52
botv	CG44247	2.4	0.126	0.71	1	0.52
botv	ap	2.13	0.126	0.71	1	0.52
botv	CG11398	2.12	0.126	0.71	1	0.52
botv	CG14200	2.11	0.126	0.71	1	0.52
botv	CG11085	2.11	0.126	0.71	1	0.52
botv	CG18476	2.09	0.126	0.71	1	0.52
botv	Octbeta2R	2.07	0.126	0.71	1	0.52
botv	CG15435	1.99	0.126	0.71	1	0.52
botv	CG34340	1.92	0.126	0.71	1	0.52
botv	stwl	1.88	0.126	0.71	1	0.52
botv	CG9727	1.87	0.126	0.71	1	0.52
botv	CG9932	1.85	0.126	0.71	1	0.52
botv	aop	1.84	0.126	0.71	1	0.52
botv	CG14667	1.83	0.126	0.71	1	0.52
botv	Lim3	1.82	0.126	0.71	1	0.52
botv	CG9890	1.8	0.126	0.71	1	0.52
botv	brk	1.78	0.126	0.71	1	0.52
botv	CG10631	1.74	0.126	0.71	1	0.52
botv	CG1620	1.74	0.126	0.71	1	0.52
botv	mld	1.73	0.126	0.71	1	0.52
botv	CG12219	1.72	0.126	0.71	1	0.52
CG10737	CG14438	5.78	0.088	0.04	0.258198889747161	0.29
CG10737	hbn	3.78	0.088	0.04	0.258198889747161	0.29
CG10737	CG11695	2.98	0.088	0.04	0.258198889747161	0.29
CG10737	Cdk8	2.78	0.088	0.04	0.258198889747161	0.29
CG10737	dbr	2.39	0.088	0.04	0.258198889747161	0.29
CG10737	RunxB	2.22	0.088	0.04	0.258198889747161	0.29
CG10737	CG34149	2.18	0.088	0.04	0.258198889747161	0.29
CG10737	egg	2.14	0.088	0.04	0.258198889747161	0.29
CG10737	CG45071	2.13	0.088	0.04	0.258198889747161	0.29
CG10737	CG5196	2.03	0.088	0.04	0.258198889747161	0.29
CG10737	Ets65A	1.96	0.088	0.04	0.258198889747161	0.29
CG10737	MEP-1	1.95	0.088	0.04	0.258198889747161	0.29
CG10737	CG3726	1.94	0.088	0.04	0.258198889747161	0.29
CG10737	CG10321	1.92	0.088	0.04	0.258198889747161	0.29
CG10737	CG9799	1.89	0.088	0.04	0.258198889747161	0.29
CG10737	CG13775	1.82	0.088	0.04	0.258198889747161	0.29
CG10737	CG11696	1.74	0.088	0.04	0.258198889747161	0.29
CG10737	TfAP-2	1.73	0.088	0.04	0.258198889747161	0.29
CG10737	CG7386	1.72	0.088	0.04	0.258198889747161	0.29
CG10737	CG1024	1.7	0.088	0.04	0.258198889747161	0.29
CG10737	CG32105	1.67	0.088	0.04	0.258198889747161	0.29
CG10737	Crc	1.66	0.088	0.04	0.258198889747161	0.29
CG10737	fru	1.65	0.088	0.04	0.258198889747161	0.29
CG10737	ham	1.64	0.088	0.04	0.258198889747161	0.29
CG10737	CG44247	1.64	0.088	0.04	0.258198889747161	0.29
CG10737	CG11414	1.59	0.088	0.04	0.258198889747161	0.29
CG10737	Hmx	1.59	0.088	0.04	0.258198889747161	0.29
CG10737	Dll	1.59	0.088	0.04	0.258198889747161	0.29
CG10737	YL-1	1.56	0.088	0.04	0.258198889747161	0.29
CG10737	CG34340	1.56	0.088	0.04	0.258198889747161	0.29
hppy	MED30	7.13	0.174	0.17	0.29277002188456	0.46
hppy	CG3065	6.31	0.174	0.17	0.29277002188456	0.46
hppy	CG11970	4.96	0.174	0.17	0.29277002188456	0.46
hppy	Hr46	4.95	0.174	0.17	0.29277002188456	0.46
hppy	ham	3.51	0.174	0.17	0.29277002188456	0.46
hppy	nerfin-1	3.14	0.174	0.17	0.29277002188456	0.46
hppy	CG9799	3.12	0.174	0.17	0.29277002188456	0.46
hppy	CG45071	3.01	0.174	0.17	0.29277002188456	0.46
hppy	bab2	2.84	0.174	0.17	0.29277002188456	0.46
hppy	MTA1-like	2.76	0.174	0.17	0.29277002188456	0.46
hppy	CG6686	2.72	0.174	0.17	0.29277002188456	0.46
hppy	CG13894	2.67	0.174	0.17	0.29277002188456	0.46
hppy	Dip2	2.6	0.174	0.17	0.29277002188456	0.46
hppy	fkh	2.56	0.174	0.17	0.29277002188456	0.46
hppy	sage	2.32	0.174	0.17	0.29277002188456	0.46
hppy	CG10949	2.19	0.174	0.17	0.29277002188456	0.46
hppy	dve	1.99	0.174	0.17	0.29277002188456	0.46
hppy	Rbsn-5	1.95	0.174	0.17	0.29277002188456	0.46
hppy	CG2199	1.95	0.174	0.17	0.29277002188456	0.46
hppy	CG32105	1.92	0.174	0.17	0.29277002188456	0.46
hppy	NfI	1.92	0.174	0.17	0.29277002188456	0.46
hppy	Vsx2	1.88	0.174	0.17	0.29277002188456	0.46
hppy	mod	1.88	0.174	0.17	0.29277002188456	0.46
hppy	CG13624	1.88	0.174	0.17	0.29277002188456	0.46
hppy	CG7368	1.8	0.174	0.17	0.29277002188456	0.46
hppy	Hbn_Opa_Slp	1.79	0.174	0.17	0.29277002188456	0.46
hppy	YL-1	1.79	0.174	0.17	0.29277002188456	0.46
hppy	CG11294	1.75	0.174	0.17	0.29277002188456	0.46
hppy	CG17186	1.7	0.174	0.17	0.29277002188456	0.46
hppy	Blos1	1.68	0.174	0.17	0.29277002188456	0.46
CG7137	Glut4EF	4.21	0.05	0.77	1	0.76
CG7137	CG17568	2.97	0.05	0.77	1	0.76
CG7137	brk	2.84	0.05	0.77	1	0.76
CG7137	CG10209	2.55	0.05	0.77	1	0.76
CG7137	lov	2.25	0.05	0.77	1	0.76
CG7137	CG8950	2.21	0.05	0.77	1	0.76
CG7137	CG2129	2.16	0.05	0.77	1	0.76
CG7137	CG7839	2.14	0.05	0.77	1	0.76
CG7137	pros	2.06	0.05	0.77	1	0.76
CG7137	CG30403	2.06	0.05	0.77	1	0.76
CG7137	Slp_D	2.02	0.05	0.77	1	0.76
CG7137	Tip60	2	0.05	0.77	1	0.76
CG7137	CG17829	1.99	0.05	0.77	1	0.76
CG7137	CG5033	1.94	0.05	0.77	1	0.76
CG7137	CG6686	1.9	0.05	0.77	1	0.76
CG7137	Cdc5	1.85	0.05	0.77	1	0.76
CG7137	Camta	1.72	0.05	0.77	1	0.76
CG7137	Sox21b	1.7	0.05	0.77	1	0.76
CG7137	TfIIFbeta	1.68	0.05	0.77	1	0.76
CG7137	toy	1.66	0.05	0.77	1	0.76
CG7137	fd59A	1.66	0.05	0.77	1	0.76
CG7137	Ey_Hbn	1.61	0.05	0.77	1	0.76
CG7137	dac	1.61	0.05	0.77	1	0.76
CG7137	CG11710	1.56	0.05	0.77	1	0.76
CG7137	CG9890	1.56	0.05	0.77	1	0.76
CG7137	su(Hw)	1.54	0.05	0.77	1	0.76
CG7137	CG3407	1.53	0.05	0.77	1	0.76
CG7137	CG10321	1.42	0.05	0.77	1	0.76
CG7137	aop	1.42	0.05	0.77	1	0.76
CG7137	hng2	1.41	0.05	0.77	1	0.76
mip40	CG6686	10.26	0.087	0.42	0.0975900072948533	0.06
mip40	Atu	4.94	0.087	0.42	0.0975900072948533	0.06
mip40	CG11294	4.71	0.087	0.42	0.0975900072948533	0.06
mip40	TH1	4.08	0.087	0.42	0.0975900072948533	0.06
mip40	CG4570	3.47	0.087	0.42	0.0975900072948533	0.06
mip40	CG11085	3.31	0.087	0.42	0.0975900072948533	0.06
mip40	CG5953	3.21	0.087	0.42	0.0975900072948533	0.06
mip40	toy	3.01	0.087	0.42	0.0975900072948533	0.06
mip40	CG8944	2.83	0.087	0.42	0.0975900072948533	0.06
mip40	Elp3	2.49	0.087	0.42	0.0975900072948533	0.06
mip40	dac	2.47	0.087	0.42	0.0975900072948533	0.06
mip40	shn	2.23	0.087	0.42	0.0975900072948533	0.06
mip40	pros	2.18	0.087	0.42	0.0975900072948533	0.06
mip40	Lmpt	2.16	0.087	0.42	0.0975900072948533	0.06
mip40	CG9727	2.15	0.087	0.42	0.0975900072948533	0.06
mip40	CG7518	2.14	0.087	0.42	0.0975900072948533	0.06
mip40	hng2	2.11	0.087	0.42	0.0975900072948533	0.06
mip40	CG45071	2.11	0.087	0.42	0.0975900072948533	0.06
mip40	Taf2	2.08	0.087	0.42	0.0975900072948533	0.06
mip40	CG10631	2.01	0.087	0.42	0.0975900072948533	0.06
mip40	CG32700	1.98	0.087	0.42	0.0975900072948533	0.06
mip40	CG17361	1.98	0.087	0.42	0.0975900072948533	0.06
mip40	CG1407	1.95	0.087	0.42	0.0975900072948533	0.06
mip40	ERR	1.94	0.087	0.42	0.0975900072948533	0.06
mip40	hth	1.9	0.087	0.42	0.0975900072948533	0.06
mip40	sim	1.89	0.087	0.42	0.0975900072948533	0.06
mip40	CG8319	1.84	0.087	0.42	0.0975900072948533	0.06
mip40	ab	1.83	0.087	0.42	0.0975900072948533	0.06
mip40	CG15011	1.79	0.087	0.42	0.0975900072948533	0.06
mip40	Vsx1	1.75	0.087	0.42	0.0975900072948533	0.06
CG7461	svp	5.88	0.119	-0.25	0.258198889747161	0.64
CG7461	CG15011	4.06	0.119	-0.25	0.258198889747161	0.64
CG7461	CG6654	3.15	0.119	-0.25	0.258198889747161	0.64
CG7461	CG2875	3.05	0.119	-0.25	0.258198889747161	0.64
CG7461	dom	2.76	0.119	-0.25	0.258198889747161	0.64
CG7461	CG8314	2.71	0.119	-0.25	0.258198889747161	0.64
CG7461	Mi-2	2.66	0.119	-0.25	0.258198889747161	0.64
CG7461	pfk	2.26	0.119	-0.25	0.258198889747161	0.64
CG7461	Plzf	2.02	0.119	-0.25	0.258198889747161	0.64
CG7461	tef	1.99	0.119	-0.25	0.258198889747161	0.64
CG7461	CG13624	1.98	0.119	-0.25	0.258198889747161	0.64
CG7461	CG1792	1.96	0.119	-0.25	0.258198889747161	0.64
CG7461	CG1024	1.94	0.119	-0.25	0.258198889747161	0.64
CG7461	osa	1.92	0.119	-0.25	0.258198889747161	0.64
CG7461	TfIIFbeta	1.75	0.119	-0.25	0.258198889747161	0.64
CG7461	Dip2	1.74	0.119	-0.25	0.258198889747161	0.64
CG7461	Tusp	1.73	0.119	-0.25	0.258198889747161	0.64
CG7461	CG17568	1.72	0.119	-0.25	0.258198889747161	0.64
CG7461	stc	1.65	0.119	-0.25	0.258198889747161	0.64
CG7461	sba	1.61	0.119	-0.25	0.258198889747161	0.64
CG7461	CG14667	1.51	0.119	-0.25	0.258198889747161	0.64
CG7461	CG8388	1.5	0.119	-0.25	0.258198889747161	0.64
CG7461	Rbsn-5	1.47	0.119	-0.25	0.258198889747161	0.64
CG7461	foxo	1.47	0.119	-0.25	0.258198889747161	0.64
CG7461	tj	1.46	0.119	-0.25	0.258198889747161	0.64
CG7461	Opbp	1.43	0.119	-0.25	0.258198889747161	0.64
CG7461	CG44002	1.42	0.119	-0.25	0.258198889747161	0.64
CG7461	PHDP	1.41	0.119	-0.25	0.258198889747161	0.64
CG7461	stck	1.4	0.119	-0.25	0.258198889747161	0.64
CG7461	tsh	1.35	0.119	-0.25	0.258198889747161	0.64
EndoB	scrt	5.78	0.122	0.49	0.428571428571429	0.71
EndoB	CG11560	4.9	0.122	0.49	0.428571428571429	0.71
EndoB	luna	4.84	0.122	0.49	0.428571428571429	0.71
EndoB	Su(z)2	4.44	0.122	0.49	0.428571428571429	0.71
EndoB	apt	4.3	0.122	0.49	0.428571428571429	0.71
EndoB	dve	4.26	0.122	0.49	0.428571428571429	0.71
EndoB	Meics	3.62	0.122	0.49	0.428571428571429	0.71
EndoB	CG30403	3	0.122	0.49	0.428571428571429	0.71
EndoB	CG8216	3	0.122	0.49	0.428571428571429	0.71
EndoB	CG7818	2.95	0.122	0.49	0.428571428571429	0.71
EndoB	mirr	2.88	0.122	0.49	0.428571428571429	0.71
EndoB	CG18262	2.79	0.122	0.49	0.428571428571429	0.71
EndoB	CG11695	2.77	0.122	0.49	0.428571428571429	0.71
EndoB	Mitf	2.7	0.122	0.49	0.428571428571429	0.71
EndoB	MED11	2.7	0.122	0.49	0.428571428571429	0.71
EndoB	CG10274	2.6	0.122	0.49	0.428571428571429	0.71
EndoB	CG4707	2.6	0.122	0.49	0.428571428571429	0.71
EndoB	mTTF	2.53	0.122	0.49	0.428571428571429	0.71
EndoB	E2f2	2.45	0.122	0.49	0.428571428571429	0.71
EndoB	Mes4	2.45	0.122	0.49	0.428571428571429	0.71
EndoB	CG8944	2.4	0.122	0.49	0.428571428571429	0.71
EndoB	Pfk	2.29	0.122	0.49	0.428571428571429	0.71
EndoB	Vsx1	2.26	0.122	0.49	0.428571428571429	0.71
EndoB	aop	2.25	0.122	0.49	0.428571428571429	0.71
EndoB	Mi-2	2.23	0.122	0.49	0.428571428571429	0.71
EndoB	CG3726	2.21	0.122	0.49	0.428571428571429	0.71
EndoB	CG11902	2.13	0.122	0.49	0.428571428571429	0.71
EndoB	FoxP	2.09	0.122	0.49	0.428571428571429	0.71
EndoB	Gdi	2.02	0.122	0.49	0.428571428571429	0.71
EndoB	yem	2.02	0.122	0.49	0.428571428571429	0.71
Rgk1	GATAd	8.61	0.375	0.73	0.683130051063973	0.72
Rgk1	CG17612	6.66	0.375	0.73	0.683130051063973	0.72
Rgk1	CG17802	5.8	0.375	0.73	0.683130051063973	0.72
Rgk1	Gdi	5.43	0.375	0.73	0.683130051063973	0.72
Rgk1	lov	5.4	0.375	0.73	0.683130051063973	0.72
Rgk1	Mtp	4.5	0.375	0.73	0.683130051063973	0.72
Rgk1	CG32532	4.37	0.375	0.73	0.683130051063973	0.72
Rgk1	CG14711	4.22	0.375	0.73	0.683130051063973	0.72
Rgk1	Glut4EF	3.49	0.375	0.73	0.683130051063973	0.72
Rgk1	sage	3.47	0.375	0.73	0.683130051063973	0.72
Rgk1	Pfk	3.4	0.375	0.73	0.683130051063973	0.72
Rgk1	CG11710	3.4	0.375	0.73	0.683130051063973	0.72
Rgk1	CG9650	3.09	0.375	0.73	0.683130051063973	0.72
Rgk1	ab	3.05	0.375	0.73	0.683130051063973	0.72
Rgk1	CG12219	2.96	0.375	0.73	0.683130051063973	0.72
Rgk1	CG3919	2.85	0.375	0.73	0.683130051063973	0.72
Rgk1	CG8314	2.79	0.375	0.73	0.683130051063973	0.72
Rgk1	CG1407	2.7	0.375	0.73	0.683130051063973	0.72
Rgk1	brk	2.69	0.375	0.73	0.683130051063973	0.72
Rgk1	RpIII128	2.66	0.375	0.73	0.683130051063973	0.72
Rgk1	Cp190	2.58	0.375	0.73	0.683130051063973	0.72
Rgk1	CG6689	2.58	0.375	0.73	0.683130051063973	0.72
Rgk1	CG6654	2.5	0.375	0.73	0.683130051063973	0.72
Rgk1	br	2.47	0.375	0.73	0.683130051063973	0.72
Rgk1	Atac1	2.38	0.375	0.73	0.683130051063973	0.72
Rgk1	fd59A	2.3	0.375	0.73	0.683130051063973	0.72
Rgk1	Mi-2	2.23	0.375	0.73	0.683130051063973	0.72
Rgk1	CG2889	2.22	0.375	0.73	0.683130051063973	0.72
Rgk1	CG11456	2.16	0.375	0.73	0.683130051063973	0.72
Rgk1	CG5196	2.12	0.375	0.73	0.683130051063973	0.72
CalpA	MED22	3.87	0.125	0.14	0.124034734589208	0.12
CalpA	mod	3.72	0.125	0.14	0.124034734589208	0.12
CalpA	Su(z)2	3.5	0.125	0.14	0.124034734589208	0.12
CalpA	CG15011	3.49	0.125	0.14	0.124034734589208	0.12
CalpA	fu2	3.23	0.125	0.14	0.124034734589208	0.12
CalpA	apt	2.96	0.125	0.14	0.124034734589208	0.12
CalpA	CG5033	2.91	0.125	0.14	0.124034734589208	0.12
CalpA	CG15365	2.74	0.125	0.14	0.124034734589208	0.12
CalpA	su(Hw)	2.72	0.125	0.14	0.124034734589208	0.12
CalpA	Sox102F	2.62	0.125	0.14	0.124034734589208	0.12
CalpA	CG4282	2.55	0.125	0.14	0.124034734589208	0.12
CalpA	FoxP	2.33	0.125	0.14	0.124034734589208	0.12
CalpA	ktub	2.26	0.125	0.14	0.124034734589208	0.12
CalpA	CG10631	2.22	0.125	0.14	0.124034734589208	0.12
CalpA	Meics	2	0.125	0.14	0.124034734589208	0.12
CalpA	CG10147	1.85	0.125	0.14	0.124034734589208	0.12
CalpA	mute	1.8	0.125	0.14	0.124034734589208	0.12
CalpA	CG12075	1.78	0.125	0.14	0.124034734589208	0.12
CalpA	br	1.73	0.125	0.14	0.124034734589208	0.12
CalpA	bi	1.73	0.125	0.14	0.124034734589208	0.12
CalpA	sba	1.73	0.125	0.14	0.124034734589208	0.12
CalpA	hbn	1.68	0.125	0.14	0.124034734589208	0.12
CalpA	ash1	1.67	0.125	0.14	0.124034734589208	0.12
CalpA	fkh	1.66	0.125	0.14	0.124034734589208	0.12
CalpA	ct	1.6	0.125	0.14	0.124034734589208	0.12
CalpA	CG8159	1.57	0.125	0.14	0.124034734589208	0.12
CalpA	scrt	1.51	0.125	0.14	0.124034734589208	0.12
CalpA	Atac1	1.49	0.125	0.14	0.124034734589208	0.12
CalpA	osa	1.48	0.125	0.14	0.124034734589208	0.12
CalpA	CG1024	1.47	0.125	0.14	0.124034734589208	0.12
Spt5	Pfk	4.7	0.089	0.48	0.683130051063973	0.89
Spt5	Zif	3.9	0.089	0.48	0.683130051063973	0.89
Spt5	CG17568	3.86	0.089	0.48	0.683130051063973	0.89
Spt5	Mrtf	2.89	0.089	0.48	0.683130051063973	0.89
Spt5	Atf-2	2.88	0.089	0.48	0.683130051063973	0.89
Spt5	dm	2.63	0.089	0.48	0.683130051063973	0.89
Spt5	pfk	2.38	0.089	0.48	0.683130051063973	0.89
Spt5	Bka	2.25	0.089	0.48	0.683130051063973	0.89
Spt5	CG11695	2.18	0.089	0.48	0.683130051063973	0.89
Spt5	Glut4EF	2.06	0.089	0.48	0.683130051063973	0.89
Spt5	bs	2	0.089	0.48	0.683130051063973	0.89
Spt5	Mat1	1.99	0.089	0.48	0.683130051063973	0.89
Spt5	CG4570	1.96	0.089	0.48	0.683130051063973	0.89
Spt5	CG6654	1.96	0.089	0.48	0.683130051063973	0.89
Spt5	CG11317	1.95	0.089	0.48	0.683130051063973	0.89
Spt5	Bx	1.93	0.089	0.48	0.683130051063973	0.89
Spt5	Plzf	1.85	0.089	0.48	0.683130051063973	0.89
Spt5	CG11710	1.79	0.089	0.48	0.683130051063973	0.89
Spt5	CG18764	1.76	0.089	0.48	0.683130051063973	0.89
Spt5	Rbsn-5	1.7	0.089	0.48	0.683130051063973	0.89
Spt5	Octbeta2R	1.67	0.089	0.48	0.683130051063973	0.89
Spt5	Hbn_Opa_Slp	1.66	0.089	0.48	0.683130051063973	0.89
Spt5	Meics	1.61	0.089	0.48	0.683130051063973	0.89
Spt5	Set2	1.55	0.089	0.48	0.683130051063973	0.89
Spt5	PHDP	1.55	0.089	0.48	0.683130051063973	0.89
Spt5	Sry-delta	1.53	0.089	0.48	0.683130051063973	0.89
Spt5	ct	1.53	0.089	0.48	0.683130051063973	0.89
Spt5	MEP-1	1.52	0.089	0.48	0.683130051063973	0.89
Spt5	CG2611	1.49	0.089	0.48	0.683130051063973	0.89
Spt5	CG3726	1.41	0.089	0.48	0.683130051063973	0.89
betaTub56D	Gdi	13.56	0.206	0.82	1	0.63
betaTub56D	CG18619	9.92	0.206	0.82	1	0.63
betaTub56D	Crc	9.55	0.206	0.82	1	0.63
betaTub56D	Mtp	9.48	0.206	0.82	1	0.63
betaTub56D	FoxP	8.08	0.206	0.82	1	0.63
betaTub56D	luna	7.91	0.206	0.82	1	0.63
betaTub56D	CG11695	6.68	0.206	0.82	1	0.63
betaTub56D	sr	6.23	0.206	0.82	1	0.63
betaTub56D	CG11723	6.05	0.206	0.82	1	0.63
betaTub56D	brk	6.01	0.206	0.82	1	0.63
betaTub56D	MTA1-like	5.5	0.206	0.82	1	0.63
betaTub56D	fu2	5.46	0.206	0.82	1	0.63
betaTub56D	fkh	4.96	0.206	0.82	1	0.63
betaTub56D	CG14711	4.24	0.206	0.82	1	0.63
betaTub56D	Zif	4.22	0.206	0.82	1	0.63
betaTub56D	CG8216	4.13	0.206	0.82	1	0.63
betaTub56D	Asciz	4.01	0.206	0.82	1	0.63
betaTub56D	Cdk8	3.72	0.206	0.82	1	0.63
betaTub56D	CG31388	3.7	0.206	0.82	1	0.63
betaTub56D	CG34149	3.52	0.206	0.82	1	0.63
betaTub56D	CG10321	3.31	0.206	0.82	1	0.63
betaTub56D	ap	3.16	0.206	0.82	1	0.63
betaTub56D	Bug22	3.07	0.206	0.82	1	0.63
betaTub56D	CG42748	3	0.206	0.82	1	0.63
betaTub56D	sima	2.75	0.206	0.82	1	0.63
betaTub56D	ERR	2.74	0.206	0.82	1	0.63
betaTub56D	Set2	2.71	0.206	0.82	1	0.63
betaTub56D	CG2889	2.7	0.206	0.82	1	0.63
betaTub56D	E2f2	2.64	0.206	0.82	1	0.63
betaTub56D	CG2129	2.59	0.206	0.82	1	0.63
Oseg6	Pbp45	5.09	0.074	0.33	0.683130051063973	0.83
Oseg6	CG1792	4.49	0.074	0.33	0.683130051063973	0.83
Oseg6	Cp190	3.58	0.074	0.33	0.683130051063973	0.83
Oseg6	CG18476	3.48	0.074	0.33	0.683130051063973	0.83
Oseg6	dom	3.37	0.074	0.33	0.683130051063973	0.83
Oseg6	CG12104	2.87	0.074	0.33	0.683130051063973	0.83
Oseg6	Ets97D	2.59	0.074	0.33	0.683130051063973	0.83
Oseg6	ab	2.45	0.074	0.33	0.683130051063973	0.83
Oseg6	fkh	2.3	0.074	0.33	0.683130051063973	0.83
Oseg6	dmrt99B	2.22	0.074	0.33	0.683130051063973	0.83
Oseg6	Plzf	2.2	0.074	0.33	0.683130051063973	0.83
Oseg6	Fen1	2.1	0.074	0.33	0.683130051063973	0.83
Oseg6	mute	2.04	0.074	0.33	0.683130051063973	0.83
Oseg6	TH1	1.97	0.074	0.33	0.683130051063973	0.83
Oseg6	bab1	1.93	0.074	0.33	0.683130051063973	0.83
Oseg6	Hr78	1.92	0.074	0.33	0.683130051063973	0.83
Oseg6	CG3726	1.92	0.074	0.33	0.683130051063973	0.83
Oseg6	CG4854	1.87	0.074	0.33	0.683130051063973	0.83
Oseg6	Awh	1.87	0.074	0.33	0.683130051063973	0.83
Oseg6	stwl	1.86	0.074	0.33	0.683130051063973	0.83
Oseg6	CG32700	1.85	0.074	0.33	0.683130051063973	0.83
Oseg6	CG45071	1.84	0.074	0.33	0.683130051063973	0.83
Oseg6	CG8301	1.84	0.074	0.33	0.683130051063973	0.83
Oseg6	CG7839	1.83	0.074	0.33	0.683130051063973	0.83
Oseg6	BtbVII	1.75	0.074	0.33	0.683130051063973	0.83
Oseg6	hbn	1.7	0.074	0.33	0.683130051063973	0.83
Oseg6	Spt5	1.69	0.074	0.33	0.683130051063973	0.83
Oseg6	Tbp	1.69	0.074	0.33	0.683130051063973	0.83
Oseg6	MED30	1.68	0.074	0.33	0.683130051063973	0.83
Oseg6	tj	1.66	0.074	0.33	0.683130051063973	0.83
CG11007	CG1792	6.7	0.099	0.71	0.683130051063973	0.54
CG11007	CG30403	6.52	0.099	0.71	0.683130051063973	0.54
CG11007	Kdm2	6.44	0.099	0.71	0.683130051063973	0.54
CG11007	CG1620	6.23	0.099	0.71	0.683130051063973	0.54
CG11007	fkh	5.38	0.099	0.71	0.683130051063973	0.54
CG11007	CG12267	4.19	0.099	0.71	0.683130051063973	0.54
CG11007	CG11710	3.67	0.099	0.71	0.683130051063973	0.54
CG11007	wdn	3.57	0.099	0.71	0.683130051063973	0.54
CG11007	sim	3.51	0.099	0.71	0.683130051063973	0.54
CG11007	shn	3.33	0.099	0.71	0.683130051063973	0.54
CG11007	CG31388	3.18	0.099	0.71	0.683130051063973	0.54
CG11007	Stat92E	3.18	0.099	0.71	0.683130051063973	0.54
CG11007	Mtp	3.11	0.099	0.71	0.683130051063973	0.54
CG11007	nvy	2.51	0.099	0.71	0.683130051063973	0.54
CG11007	fu2	2.46	0.099	0.71	0.683130051063973	0.54
CG11007	CG17829	2.32	0.099	0.71	0.683130051063973	0.54
CG11007	Glut4EF	2.3	0.099	0.71	0.683130051063973	0.54
CG11007	Zif	2.3	0.099	0.71	0.683130051063973	0.54
CG11007	ham	2.25	0.099	0.71	0.683130051063973	0.54
CG11007	CG13624	2.22	0.099	0.71	0.683130051063973	0.54
CG11007	TfIIFbeta	2.21	0.099	0.71	0.683130051063973	0.54
CG11007	Ets65A	2.12	0.099	0.71	0.683130051063973	0.54
CG11007	Xpd	2.12	0.099	0.71	0.683130051063973	0.54
CG11007	hng2	2.11	0.099	0.71	0.683130051063973	0.54
CG11007	CG17806	2.02	0.099	0.71	0.683130051063973	0.54
CG11007	HLH106	1.99	0.099	0.71	0.683130051063973	0.54
CG11007	yem	1.98	0.099	0.71	0.683130051063973	0.54
CG11007	TH1	1.97	0.099	0.71	0.683130051063973	0.54
CG11007	CG42748	1.87	0.099	0.71	0.683130051063973	0.54
CG11007	CG15435	1.75	0.099	0.71	0.683130051063973	0.54
isopeptidase-T-3	CG3815	5.65	0.04	-0.06	0.382970843102535	0.39
isopeptidase-T-3	CG4570	4.53	0.04	-0.06	0.382970843102535	0.39
isopeptidase-T-3	CG8319	3.8	0.04	-0.06	0.382970843102535	0.39
isopeptidase-T-3	Tip60	3.48	0.04	-0.06	0.382970843102535	0.39
isopeptidase-T-3	CG44247	3.3	0.04	-0.06	0.382970843102535	0.39
isopeptidase-T-3	Gdi	3.21	0.04	-0.06	0.382970843102535	0.39
isopeptidase-T-3	hang	3.02	0.04	-0.06	0.382970843102535	0.39
isopeptidase-T-3	CG7386	2.98	0.04	-0.06	0.382970843102535	0.39
isopeptidase-T-3	CTPsyn	2.54	0.04	-0.06	0.382970843102535	0.39
isopeptidase-T-3	shn	2.51	0.04	-0.06	0.382970843102535	0.39
isopeptidase-T-3	Lim3	2.44	0.04	-0.06	0.382970843102535	0.39
isopeptidase-T-3	tup	2.33	0.04	-0.06	0.382970843102535	0.39
isopeptidase-T-3	nerfin-1	2.29	0.04	-0.06	0.382970843102535	0.39
isopeptidase-T-3	TfAP-2	2.13	0.04	-0.06	0.382970843102535	0.39
isopeptidase-T-3	brk	2.02	0.04	-0.06	0.382970843102535	0.39
isopeptidase-T-3	hth	1.98	0.04	-0.06	0.382970843102535	0.39
isopeptidase-T-3	CG4707	1.93	0.04	-0.06	0.382970843102535	0.39
isopeptidase-T-3	br	1.88	0.04	-0.06	0.382970843102535	0.39
isopeptidase-T-3	sage	1.87	0.04	-0.06	0.382970843102535	0.39
isopeptidase-T-3	Meics	1.8	0.04	-0.06	0.382970843102535	0.39
isopeptidase-T-3	CG18265	1.79	0.04	-0.06	0.382970843102535	0.39
isopeptidase-T-3	CG18262	1.75	0.04	-0.06	0.382970843102535	0.39
isopeptidase-T-3	RpIII128	1.75	0.04	-0.06	0.382970843102535	0.39
isopeptidase-T-3	E2f2	1.67	0.04	-0.06	0.382970843102535	0.39
isopeptidase-T-3	CG14667	1.63	0.04	-0.06	0.382970843102535	0.39
isopeptidase-T-3	fuss	1.6	0.04	-0.06	0.382970843102535	0.39
isopeptidase-T-3	Pcl	1.56	0.04	-0.06	0.382970843102535	0.39
isopeptidase-T-3	ZnT49B	1.54	0.04	-0.06	0.382970843102535	0.39
isopeptidase-T-3	CG7518	1.54	0.04	-0.06	0.382970843102535	0.39
isopeptidase-T-3	lov	1.51	0.04	-0.06	0.382970843102535	0.39
CR44506	ap	4.6	0.103	0.22	0.683130051063973	0.33
CR44506	CG11085	4.5	0.103	0.22	0.683130051063973	0.33
CR44506	sim	4.21	0.103	0.22	0.683130051063973	0.33
CR44506	mod	3.14	0.103	0.22	0.683130051063973	0.33
CR44506	Glut4EF	3.11	0.103	0.22	0.683130051063973	0.33
CR44506	CG17612	2.82	0.103	0.22	0.683130051063973	0.33
CR44506	vvl	2.74	0.103	0.22	0.683130051063973	0.33
CR44506	Tusp	2.67	0.103	0.22	0.683130051063973	0.33
CR44506	CG15365	2.58	0.103	0.22	0.683130051063973	0.33
CR44506	RunxB	2.58	0.103	0.22	0.683130051063973	0.33
CR44506	CG3815	2.13	0.103	0.22	0.683130051063973	0.33
CR44506	brk	1.98	0.103	0.22	0.683130051063973	0.33
CR44506	CG34340	1.97	0.103	0.22	0.683130051063973	0.33
CR44506	bsh	1.97	0.103	0.22	0.683130051063973	0.33
CR44506	CG3313	1.95	0.103	0.22	0.683130051063973	0.33
CR44506	Sox21b	1.92	0.103	0.22	0.683130051063973	0.33
CR44506	az2	1.85	0.103	0.22	0.683130051063973	0.33
CR44506	fru	1.75	0.103	0.22	0.683130051063973	0.33
CR44506	Spt5	1.72	0.103	0.22	0.683130051063973	0.33
CR44506	CG7818	1.66	0.103	0.22	0.683130051063973	0.33
CR44506	CG32700	1.65	0.103	0.22	0.683130051063973	0.33
CR44506	CG12299	1.65	0.103	0.22	0.683130051063973	0.33
CR44506	MED30	1.62	0.103	0.22	0.683130051063973	0.33
CR44506	Lpt	1.61	0.103	0.22	0.683130051063973	0.33
CR44506	Cdk8	1.59	0.103	0.22	0.683130051063973	0.33
CR44506	Brf	1.53	0.103	0.22	0.683130051063973	0.33
CR44506	CG10631	1.53	0.103	0.22	0.683130051063973	0.33
CR44506	CG43689	1.48	0.103	0.22	0.683130051063973	0.33
CR44506	br	1.45	0.103	0.22	0.683130051063973	0.33
CR44506	erm	1.45	0.103	0.22	0.683130051063973	0.33
Toll-7	Octbeta2R	6.99	0.231	-0.05	0.218217890235992	0.11
Toll-7	CG4328	6.92	0.231	-0.05	0.218217890235992	0.11
Toll-7	CG32105	6.45	0.231	-0.05	0.218217890235992	0.11
Toll-7	ZnT49B	4.66	0.231	-0.05	0.218217890235992	0.11
Toll-7	apt	4.51	0.231	-0.05	0.218217890235992	0.11
Toll-7	mTTF	3.44	0.231	-0.05	0.218217890235992	0.11
Toll-7	CG4282	2.73	0.231	-0.05	0.218217890235992	0.11
Toll-7	shn	2.64	0.231	-0.05	0.218217890235992	0.11
Toll-7	HLH106	2.19	0.231	-0.05	0.218217890235992	0.11
Toll-7	Mitf	2.08	0.231	-0.05	0.218217890235992	0.11
Toll-7	Glut4EF	2	0.231	-0.05	0.218217890235992	0.11
Toll-7	mip120	1.99	0.231	-0.05	0.218217890235992	0.11
Toll-7	noc	1.9	0.231	-0.05	0.218217890235992	0.11
Toll-7	dac	1.84	0.231	-0.05	0.218217890235992	0.11
Toll-7	bi	1.83	0.231	-0.05	0.218217890235992	0.11
Toll-7	Gdi	1.8	0.231	-0.05	0.218217890235992	0.11
Toll-7	CG1663	1.78	0.231	-0.05	0.218217890235992	0.11
Toll-7	CG7518	1.73	0.231	-0.05	0.218217890235992	0.11
Toll-7	Vsx2	1.72	0.231	-0.05	0.218217890235992	0.11
Toll-7	CG11414	1.69	0.231	-0.05	0.218217890235992	0.11
Toll-7	CG7386	1.66	0.231	-0.05	0.218217890235992	0.11
Toll-7	CTPsyn	1.64	0.231	-0.05	0.218217890235992	0.11
Toll-7	CG2875	1.62	0.231	-0.05	0.218217890235992	0.11
Toll-7	stwl	1.61	0.231	-0.05	0.218217890235992	0.11
Toll-7	ecd	1.58	0.231	-0.05	0.218217890235992	0.11
Toll-7	ham	1.57	0.231	-0.05	0.218217890235992	0.11
Toll-7	bon	1.57	0.231	-0.05	0.218217890235992	0.11
Toll-7	CG31388	1.56	0.231	-0.05	0.218217890235992	0.11
Toll-7	CG7785	1.55	0.231	-0.05	0.218217890235992	0.11
Toll-7	CG7839	1.55	0.231	-0.05	0.218217890235992	0.11
CG11208	Gdi	6.39	0.101	-0.16	0.333333333333333	0.38
CG11208	CG13775	4.63	0.101	-0.16	0.333333333333333	0.38
CG11208	mTTF	4.34	0.101	-0.16	0.333333333333333	0.38
CG11208	hng2	3.88	0.101	-0.16	0.333333333333333	0.38
CG11208	CG3313	3.69	0.101	-0.16	0.333333333333333	0.38
CG11208	Mtp	3.28	0.101	-0.16	0.333333333333333	0.38
CG11208	CG18764	3.27	0.101	-0.16	0.333333333333333	0.38
CG11208	dm	2.51	0.101	-0.16	0.333333333333333	0.38
CG11208	sr	2.5	0.101	-0.16	0.333333333333333	0.38
CG11208	Zif	2.46	0.101	-0.16	0.333333333333333	0.38
CG11208	CG31388	2.22	0.101	-0.16	0.333333333333333	0.38
CG11208	CG11723	2.17	0.101	-0.16	0.333333333333333	0.38
CG11208	CG14200	2.17	0.101	-0.16	0.333333333333333	0.38
CG11208	hth	1.99	0.101	-0.16	0.333333333333333	0.38
CG11208	Opbp	1.95	0.101	-0.16	0.333333333333333	0.38
CG11208	CG10949	1.9	0.101	-0.16	0.333333333333333	0.38
CG11208	bon	1.89	0.101	-0.16	0.333333333333333	0.38
CG11208	CG3726	1.85	0.101	-0.16	0.333333333333333	0.38
CG11208	Taf5	1.85	0.101	-0.16	0.333333333333333	0.38
CG11208	CG8950	1.84	0.101	-0.16	0.333333333333333	0.38
CG11208	mip120	1.83	0.101	-0.16	0.333333333333333	0.38
CG11208	CG10147	1.71	0.101	-0.16	0.333333333333333	0.38
CG11208	CG7987	1.7	0.101	-0.16	0.333333333333333	0.38
CG11208	her	1.68	0.101	-0.16	0.333333333333333	0.38
CG11208	CG12104	1.65	0.101	-0.16	0.333333333333333	0.38
CG11208	TfAP-2	1.63	0.101	-0.16	0.333333333333333	0.38
CG11208	ash1	1.63	0.101	-0.16	0.333333333333333	0.38
CG11208	CG18262	1.61	0.101	-0.16	0.333333333333333	0.38
CG11208	MED22	1.6	0.101	-0.16	0.333333333333333	0.38
CG11208	luna	1.58	0.101	-0.16	0.333333333333333	0.38
Hsl	CG7928	4.63	0.092	0.44	0.683130051063973	0.5
Hsl	Su(var)3-9	4.11	0.092	0.44	0.683130051063973	0.5
Hsl	svp	3.82	0.092	0.44	0.683130051063973	0.5
Hsl	CG14200	3.59	0.092	0.44	0.683130051063973	0.5
Hsl	Tbp	3.13	0.092	0.44	0.683130051063973	0.5
Hsl	CG8944	3.03	0.092	0.44	0.683130051063973	0.5
Hsl	Hr96	3.02	0.092	0.44	0.683130051063973	0.5
Hsl	CG15073	2.68	0.092	0.44	0.683130051063973	0.5
Hsl	CG9727	2.68	0.092	0.44	0.683130051063973	0.5
Hsl	D	2.63	0.092	0.44	0.683130051063973	0.5
Hsl	CG10631	2.62	0.092	0.44	0.683130051063973	0.5
Hsl	elB	2.6	0.092	0.44	0.683130051063973	0.5
Hsl	oc	2.46	0.092	0.44	0.683130051063973	0.5
Hsl	bs	2.44	0.092	0.44	0.683130051063973	0.5
Hsl	her	2.36	0.092	0.44	0.683130051063973	0.5
Hsl	Cdk8	2.36	0.092	0.44	0.683130051063973	0.5
Hsl	CG45071	2.3	0.092	0.44	0.683130051063973	0.5
Hsl	Awh	2.16	0.092	0.44	0.683130051063973	0.5
Hsl	Mes4	2.12	0.092	0.44	0.683130051063973	0.5
Hsl	TfIIFbeta	2.1	0.092	0.44	0.683130051063973	0.5
Hsl	noc	2.08	0.092	0.44	0.683130051063973	0.5
Hsl	CG18764	2.01	0.092	0.44	0.683130051063973	0.5
Hsl	CG7518	1.98	0.092	0.44	0.683130051063973	0.5
Hsl	sim	1.95	0.092	0.44	0.683130051063973	0.5
Hsl	Bka	1.91	0.092	0.44	0.683130051063973	0.5
Hsl	CG11695	1.9	0.092	0.44	0.683130051063973	0.5
Hsl	CG7368	1.86	0.092	0.44	0.683130051063973	0.5
Hsl	fd59A	1.82	0.092	0.44	0.683130051063973	0.5
Hsl	CG11398	1.79	0.092	0.44	0.683130051063973	0.5
Hsl	ab	1.75	0.092	0.44	0.683130051063973	0.5
RpS18	CG14200	6.25	0.132	0.22	0.786795792469443	0.64
RpS18	CG44247	6	0.132	0.22	0.786795792469443	0.64
RpS18	mod	5.29	0.132	0.22	0.786795792469443	0.64
RpS18	ap	4.7	0.132	0.22	0.786795792469443	0.64
RpS18	Bug22	3.78	0.132	0.22	0.786795792469443	0.64
RpS18	FoxP	3.58	0.132	0.22	0.786795792469443	0.64
RpS18	mirr	3.52	0.132	0.22	0.786795792469443	0.64
RpS18	mip120	3.2	0.132	0.22	0.786795792469443	0.64
RpS18	Lpt	3.01	0.132	0.22	0.786795792469443	0.64
RpS18	MED22	3	0.132	0.22	0.786795792469443	0.64
RpS18	ash1	2.94	0.132	0.22	0.786795792469443	0.64
RpS18	CG2889	2.86	0.132	0.22	0.786795792469443	0.64
RpS18	Sox102F	2.79	0.132	0.22	0.786795792469443	0.64
RpS18	CG9799	2.68	0.132	0.22	0.786795792469443	0.64
RpS18	Gdi	2.58	0.132	0.22	0.786795792469443	0.64
RpS18	Pfk	2.55	0.132	0.22	0.786795792469443	0.64
RpS18	CG6254	2.53	0.132	0.22	0.786795792469443	0.64
RpS18	brk	2.45	0.132	0.22	0.786795792469443	0.64
RpS18	svp	2.36	0.132	0.22	0.786795792469443	0.64
RpS18	sba	2.28	0.132	0.22	0.786795792469443	0.64
RpS18	CG34340	2.26	0.132	0.22	0.786795792469443	0.64
RpS18	CG8216	2.18	0.132	0.22	0.786795792469443	0.64
RpS18	CG11902	2.17	0.132	0.22	0.786795792469443	0.64
RpS18	Pbp45	2.14	0.132	0.22	0.786795792469443	0.64
RpS18	sima	2.13	0.132	0.22	0.786795792469443	0.64
RpS18	Vsx2	2.13	0.132	0.22	0.786795792469443	0.64
RpS18	dbr	2.13	0.132	0.22	0.786795792469443	0.64
RpS18	CG11456	2.09	0.132	0.22	0.786795792469443	0.64
RpS18	mute	2.08	0.132	0.22	0.786795792469443	0.64
RpS18	CG9727	2.05	0.132	0.22	0.786795792469443	0.64
CG11788	phtf	4.31	0.06	0.46	0.447213595499958	0.59
CG11788	sima	3.8	0.06	0.46	0.447213595499958	0.59
CG11788	CG9650	3.61	0.06	0.46	0.447213595499958	0.59
CG11788	slim	3.36	0.06	0.46	0.447213595499958	0.59
CG11788	Gdi	2.74	0.06	0.46	0.447213595499958	0.59
CG11788	erm	2.73	0.06	0.46	0.447213595499958	0.59
CG11788	Blos1	2.61	0.06	0.46	0.447213595499958	0.59
CG11788	CG45071	2.41	0.06	0.46	0.447213595499958	0.59
CG11788	Dip1	2.37	0.06	0.46	0.447213595499958	0.59
CG11788	Dip2	2.3	0.06	0.46	0.447213595499958	0.59
CG11788	pros	2.29	0.06	0.46	0.447213595499958	0.59
CG11788	Fen1	2.27	0.06	0.46	0.447213595499958	0.59
CG11788	CG3919	2.26	0.06	0.46	0.447213595499958	0.59
CG11788	sr	2.18	0.06	0.46	0.447213595499958	0.59
CG11788	MTA1-like	2.16	0.06	0.46	0.447213595499958	0.59
CG11788	CG17361	2.15	0.06	0.46	0.447213595499958	0.59
CG11788	stc	2.12	0.06	0.46	0.447213595499958	0.59
CG11788	CG10321	2.02	0.06	0.46	0.447213595499958	0.59
CG11788	ZnT49B	2	0.06	0.46	0.447213595499958	0.59
CG11788	CG42748	1.87	0.06	0.46	0.447213595499958	0.59
CG11788	Bug22	1.87	0.06	0.46	0.447213595499958	0.59
CG11788	CG12104	1.83	0.06	0.46	0.447213595499958	0.59
CG11788	CG4707	1.81	0.06	0.46	0.447213595499958	0.59
CG11788	CG7518	1.81	0.06	0.46	0.447213595499958	0.59
CG11788	ham	1.75	0.06	0.46	0.447213595499958	0.59
CG11788	scrt	1.75	0.06	0.46	0.447213595499958	0.59
CG11788	ecd	1.74	0.06	0.46	0.447213595499958	0.59
CG11788	CG32105	1.69	0.06	0.46	0.447213595499958	0.59
CG11788	CG15011	1.67	0.06	0.46	0.447213595499958	0.59
CG11788	scro	1.65	0.06	0.46	0.447213595499958	0.59
CG9143	Atf-2	9.11	0.132	0.23	0.683130051063973	0.54
CG9143	Scm	6.11	0.132	0.23	0.683130051063973	0.54
CG9143	Sry-delta	4.19	0.132	0.23	0.683130051063973	0.54
CG9143	TH1	3.82	0.132	0.23	0.683130051063973	0.54
CG9143	sba	3.81	0.132	0.23	0.683130051063973	0.54
CG9143	dom	3.23	0.132	0.23	0.683130051063973	0.54
CG9143	CG7839	2.96	0.132	0.23	0.683130051063973	0.54
CG9143	CG8578	2.75	0.132	0.23	0.683130051063973	0.54
CG9143	Lpt	2.68	0.132	0.23	0.683130051063973	0.54
CG9143	CG17829	2.64	0.132	0.23	0.683130051063973	0.54
CG9143	mod	2.59	0.132	0.23	0.683130051063973	0.54
CG9143	CG11414	2.5	0.132	0.23	0.683130051063973	0.54
CG9143	NK7.1	2.45	0.132	0.23	0.683130051063973	0.54
CG9143	Su(var)3-9	2.36	0.132	0.23	0.683130051063973	0.54
CG9143	Cdk8	2.29	0.132	0.23	0.683130051063973	0.54
CG9143	TfIIFbeta	2.28	0.132	0.23	0.683130051063973	0.54
CG9143	Brd8	2.28	0.132	0.23	0.683130051063973	0.54
CG9143	dmrt99B	2.26	0.132	0.23	0.683130051063973	0.54
CG9143	CG32700	2.24	0.132	0.23	0.683130051063973	0.54
CG9143	Atac1	2.19	0.132	0.23	0.683130051063973	0.54
CG9143	Ravus	2.14	0.132	0.23	0.683130051063973	0.54
CG9143	hng2	2.13	0.132	0.23	0.683130051063973	0.54
CG9143	CG14200	2.05	0.132	0.23	0.683130051063973	0.54
CG9143	CG17802	1.96	0.132	0.23	0.683130051063973	0.54
CG9143	CG11560	1.95	0.132	0.23	0.683130051063973	0.54
CG9143	Elp3	1.93	0.132	0.23	0.683130051063973	0.54
CG9143	FoxP	1.9	0.132	0.23	0.683130051063973	0.54
CG9143	CG45071	1.9	0.132	0.23	0.683130051063973	0.54
CG9143	mld	1.89	0.132	0.23	0.683130051063973	0.54
CG9143	zfh1	1.86	0.132	0.23	0.683130051063973	0.54
CG11200	esn	7.81	0.071	0.46	0.53748384988657	0.8
CG11200	Gdi	6.39	0.071	0.46	0.53748384988657	0.8
CG11200	Cp190	6.16	0.071	0.46	0.53748384988657	0.8
CG11200	sba	5.43	0.071	0.46	0.53748384988657	0.8
CG11200	TfIIFbeta	5.35	0.071	0.46	0.53748384988657	0.8
CG11200	pros	4.64	0.071	0.46	0.53748384988657	0.8
CG11200	zfh1	4.29	0.071	0.46	0.53748384988657	0.8
CG11200	CG30403	4.22	0.071	0.46	0.53748384988657	0.8
CG11200	Xpd	4.18	0.071	0.46	0.53748384988657	0.8
CG11200	fkh	3.83	0.071	0.46	0.53748384988657	0.8
CG11200	Sox102F	3.76	0.071	0.46	0.53748384988657	0.8
CG11200	CG7785	3.22	0.071	0.46	0.53748384988657	0.8
CG11200	CG3726	3.11	0.071	0.46	0.53748384988657	0.8
CG11200	Plzf	3.09	0.071	0.46	0.53748384988657	0.8
CG11200	Opbp	2.96	0.071	0.46	0.53748384988657	0.8
CG11200	CG12155	2.94	0.071	0.46	0.53748384988657	0.8
CG11200	erm	2.86	0.071	0.46	0.53748384988657	0.8
CG11200	zfh2	2.85	0.071	0.46	0.53748384988657	0.8
CG11200	CG17328	2.83	0.071	0.46	0.53748384988657	0.8
CG11200	fuss	2.55	0.071	0.46	0.53748384988657	0.8
CG11200	toy	2.42	0.071	0.46	0.53748384988657	0.8
CG11200	az2	2.38	0.071	0.46	0.53748384988657	0.8
CG11200	CG13894	2.36	0.071	0.46	0.53748384988657	0.8
CG11200	CG9890	2.35	0.071	0.46	0.53748384988657	0.8
CG11200	bab2	2.23	0.071	0.46	0.53748384988657	0.8
CG11200	ap	2.22	0.071	0.46	0.53748384988657	0.8
CG11200	E(var)3-9	2.05	0.071	0.46	0.53748384988657	0.8
CG11200	Lim3	1.98	0.071	0.46	0.53748384988657	0.8
CG11200	Taf8	1.89	0.071	0.46	0.53748384988657	0.8
CG11200	Meics	1.84	0.071	0.46	0.53748384988657	0.8
CG12484	CG11560	5.9	0.322	0.28	0.447213595499958	0.83
CG12484	ham	5.35	0.322	0.28	0.447213595499958	0.83
CG12484	Sox21b	5.24	0.322	0.28	0.447213595499958	0.83
CG12484	D	4.35	0.322	0.28	0.447213595499958	0.83
CG12484	ERR	4.31	0.322	0.28	0.447213595499958	0.83
CG12484	Su(var)3-7	3.48	0.322	0.28	0.447213595499958	0.83
CG12484	apt	3.35	0.322	0.28	0.447213595499958	0.83
CG12484	Pbp45	3.23	0.322	0.28	0.447213595499958	0.83
CG12484	sima	2.5	0.322	0.28	0.447213595499958	0.83
CG12484	run	2.3	0.322	0.28	0.447213595499958	0.83
CG12484	CG1663	2.03	0.322	0.28	0.447213595499958	0.83
CG12484	mld	1.83	0.322	0.28	0.447213595499958	0.83
CG12484	MED30	1.79	0.322	0.28	0.447213595499958	0.83
CG12484	CG33213	1.76	0.322	0.28	0.447213595499958	0.83
CG12484	CG17806	1.69	0.322	0.28	0.447213595499958	0.83
CG12484	hbn	1.69	0.322	0.28	0.447213595499958	0.83
CG12484	wdn	1.66	0.322	0.28	0.447213595499958	0.83
CG12484	TH1	1.65	0.322	0.28	0.447213595499958	0.83
CG12484	CG10904	1.55	0.322	0.28	0.447213595499958	0.83
CG12484	CG2129	1.53	0.322	0.28	0.447213595499958	0.83
CG12484	CG8578	1.48	0.322	0.28	0.447213595499958	0.83
CG12484	CG32105	1.48	0.322	0.28	0.447213595499958	0.83
CG12484	CG10209	1.46	0.322	0.28	0.447213595499958	0.83
CG12484	BtbVII	1.43	0.322	0.28	0.447213595499958	0.83
CG12484	HLH106	1.41	0.322	0.28	0.447213595499958	0.83
CG12484	mod	1.41	0.322	0.28	0.447213595499958	0.83
CG12484	lov	1.36	0.322	0.28	0.447213595499958	0.83
CG12484	MEP-1	1.35	0.322	0.28	0.447213595499958	0.83
CG12484	CG7785	1.33	0.322	0.28	0.447213595499958	0.83
CG12484	Hmx	1.31	0.322	0.28	0.447213595499958	0.83
Nnf1a	Gdi	9.76	0.085	0.3	0.447213595499958	0.58
Nnf1a	RpIII128	5.34	0.085	0.3	0.447213595499958	0.58
Nnf1a	Crc	4.66	0.085	0.3	0.447213595499958	0.58
Nnf1a	su(Hw)	4.63	0.085	0.3	0.447213595499958	0.58
Nnf1a	wdn	4.61	0.085	0.3	0.447213595499958	0.58
Nnf1a	fu2	4.48	0.085	0.3	0.447213595499958	0.58
Nnf1a	MED11	4.31	0.085	0.3	0.447213595499958	0.58
Nnf1a	Cp190	4.01	0.085	0.3	0.447213595499958	0.58
Nnf1a	CG10631	3.96	0.085	0.3	0.447213595499958	0.58
Nnf1a	CG11085	3.79	0.085	0.3	0.447213595499958	0.58
Nnf1a	CG44002	3.65	0.085	0.3	0.447213595499958	0.58
Nnf1a	Hr46	3.28	0.085	0.3	0.447213595499958	0.58
Nnf1a	Rbsn-5	3.27	0.085	0.3	0.447213595499958	0.58
Nnf1a	hth	3.11	0.085	0.3	0.447213595499958	0.58
Nnf1a	GATAd	3.1	0.085	0.3	0.447213595499958	0.58
Nnf1a	fru	3.09	0.085	0.3	0.447213595499958	0.58
Nnf1a	CrebA	3.06	0.085	0.3	0.447213595499958	0.58
Nnf1a	Vsx2	2.99	0.085	0.3	0.447213595499958	0.58
Nnf1a	Usf	2.91	0.085	0.3	0.447213595499958	0.58
Nnf1a	dwg	2.87	0.085	0.3	0.447213595499958	0.58
Nnf1a	CG11456	2.87	0.085	0.3	0.447213595499958	0.58
Nnf1a	noc	2.85	0.085	0.3	0.447213595499958	0.58
Nnf1a	CG11294	2.82	0.085	0.3	0.447213595499958	0.58
Nnf1a	Zif	2.77	0.085	0.3	0.447213595499958	0.58
Nnf1a	CG34149	2.72	0.085	0.3	0.447213595499958	0.58
Nnf1a	Atu	2.68	0.085	0.3	0.447213595499958	0.58
Nnf1a	Lpt	2.59	0.085	0.3	0.447213595499958	0.58
Nnf1a	Mtp	2.56	0.085	0.3	0.447213595499958	0.58
Nnf1a	Pfk	2.56	0.085	0.3	0.447213595499958	0.58
Nnf1a	CG17802	2.45	0.085	0.3	0.447213595499958	0.58
CG16742	CG12219	6.92	0.07	-0.07	0.29277002188456	0.54
CG16742	Mes4	5.47	0.07	-0.07	0.29277002188456	0.54
CG16742	fkh	4.03	0.07	-0.07	0.29277002188456	0.54
CG16742	CG42748	3.66	0.07	-0.07	0.29277002188456	0.54
CG16742	Nufip	3.5	0.07	-0.07	0.29277002188456	0.54
CG16742	CG12075	2.64	0.07	-0.07	0.29277002188456	0.54
CG16742	CG44002	2.58	0.07	-0.07	0.29277002188456	0.54
CG16742	CG32105	2.28	0.07	-0.07	0.29277002188456	0.54
CG16742	CG17328	2.24	0.07	-0.07	0.29277002188456	0.54
CG16742	Atac1	2.18	0.07	-0.07	0.29277002188456	0.54
CG16742	fu2	2.04	0.07	-0.07	0.29277002188456	0.54
CG16742	fuss	2.02	0.07	-0.07	0.29277002188456	0.54
CG16742	elB	2.02	0.07	-0.07	0.29277002188456	0.54
CG16742	CG44247	1.99	0.07	-0.07	0.29277002188456	0.54
CG16742	zfh2	1.98	0.07	-0.07	0.29277002188456	0.54
CG16742	CG8909	1.91	0.07	-0.07	0.29277002188456	0.54
CG16742	Bka	1.82	0.07	-0.07	0.29277002188456	0.54
CG16742	Hbn_Opa_Slp	1.82	0.07	-0.07	0.29277002188456	0.54
CG16742	MED22	1.81	0.07	-0.07	0.29277002188456	0.54
CG16742	tef	1.8	0.07	-0.07	0.29277002188456	0.54
CG16742	sage	1.8	0.07	-0.07	0.29277002188456	0.54
CG16742	dwg	1.75	0.07	-0.07	0.29277002188456	0.54
CG16742	MBD-R2	1.72	0.07	-0.07	0.29277002188456	0.54
CG16742	CG15365	1.65	0.07	-0.07	0.29277002188456	0.54
CG16742	ab	1.62	0.07	-0.07	0.29277002188456	0.54
CG16742	erm	1.62	0.07	-0.07	0.29277002188456	0.54
CG16742	NfI	1.59	0.07	-0.07	0.29277002188456	0.54
CG16742	CG13775	1.58	0.07	-0.07	0.29277002188456	0.54
CG16742	E(var)3-9	1.51	0.07	-0.07	0.29277002188456	0.54
CG16742	CG18262	1.48	0.07	-0.07	0.29277002188456	0.54
rig	Rabex-5	5.14	0.089	0.37	0.372104203767625	0.33
rig	MED11	4.79	0.089	0.37	0.372104203767625	0.33
rig	CG30403	3.72	0.089	0.37	0.372104203767625	0.33
rig	hng2	3.65	0.089	0.37	0.372104203767625	0.33
rig	CG12162	3.54	0.089	0.37	0.372104203767625	0.33
rig	Blos1	3.13	0.089	0.37	0.372104203767625	0.33
rig	mod	3.04	0.089	0.37	0.372104203767625	0.33
rig	dwg	2.99	0.089	0.37	0.372104203767625	0.33
rig	Set2	2.28	0.089	0.37	0.372104203767625	0.33
rig	CG12104	2.05	0.089	0.37	0.372104203767625	0.33
rig	sim	2.02	0.089	0.37	0.372104203767625	0.33
rig	dac	2.01	0.089	0.37	0.372104203767625	0.33
rig	fuss	1.99	0.089	0.37	0.372104203767625	0.33
rig	CG3407	1.98	0.089	0.37	0.372104203767625	0.33
rig	CG2202	1.96	0.089	0.37	0.372104203767625	0.33
rig	Hmx	1.95	0.089	0.37	0.372104203767625	0.33
rig	CG1620	1.92	0.089	0.37	0.372104203767625	0.33
rig	ap	1.88	0.089	0.37	0.372104203767625	0.33
rig	CG14200	1.74	0.089	0.37	0.372104203767625	0.33
rig	CG14667	1.72	0.089	0.37	0.372104203767625	0.33
rig	CG1407	1.69	0.089	0.37	0.372104203767625	0.33
rig	dan	1.69	0.089	0.37	0.372104203767625	0.33
rig	Ets97D	1.66	0.089	0.37	0.372104203767625	0.33
rig	CG11902	1.65	0.089	0.37	0.372104203767625	0.33
rig	Slp_D	1.65	0.089	0.37	0.372104203767625	0.33
rig	Tusp	1.62	0.089	0.37	0.372104203767625	0.33
rig	Rfx	1.62	0.089	0.37	0.372104203767625	0.33
rig	CG10631	1.6	0.089	0.37	0.372104203767625	0.33
rig	CG7556	1.58	0.089	0.37	0.372104203767625	0.33
rig	ERR	1.56	0.089	0.37	0.372104203767625	0.33
Fem-1	CG9799	8.12	0.139	0.65	1	0.77
Fem-1	Gdi	6.68	0.139	0.65	1	0.77
Fem-1	CG18262	6.21	0.139	0.65	1	0.77
Fem-1	Mtp	5.88	0.139	0.65	1	0.77
Fem-1	CTPsyn	4.4	0.139	0.65	1	0.77
Fem-1	Bug22	3.77	0.139	0.65	1	0.77
Fem-1	ash1	3.44	0.139	0.65	1	0.77
Fem-1	wdn	3.4	0.139	0.65	1	0.77
Fem-1	FoxP	3.35	0.139	0.65	1	0.77
Fem-1	Taf5	3.33	0.139	0.65	1	0.77
Fem-1	Mes4	3.25	0.139	0.65	1	0.77
Fem-1	bsh	3.21	0.139	0.65	1	0.77
Fem-1	CG3919	3.06	0.139	0.65	1	0.77
Fem-1	Mrtf	3.04	0.139	0.65	1	0.77
Fem-1	CG12299	3.01	0.139	0.65	1	0.77
Fem-1	Lpt	2.97	0.139	0.65	1	0.77
Fem-1	CG13775	2.78	0.139	0.65	1	0.77
Fem-1	luna	2.77	0.139	0.65	1	0.77
Fem-1	Su(var)3-9	2.72	0.139	0.65	1	0.77
Fem-1	onecut	2.69	0.139	0.65	1	0.77
Fem-1	MED22	2.61	0.139	0.65	1	0.77
Fem-1	tef	2.53	0.139	0.65	1	0.77
Fem-1	CG42748	2.5	0.139	0.65	1	0.77
Fem-1	bon	2.5	0.139	0.65	1	0.77
Fem-1	brk	2.49	0.139	0.65	1	0.77
Fem-1	kn	2.47	0.139	0.65	1	0.77
Fem-1	CG13624	2.46	0.139	0.65	1	0.77
Fem-1	Sry-delta	2.43	0.139	0.65	1	0.77
Fem-1	foxo	2.4	0.139	0.65	1	0.77
Fem-1	CG11560	2.34	0.139	0.65	1	0.77
dpr	vvl	6.31	0.962	0.31	0.323875137815648	0.15
dpr	NfI	4.12	0.962	0.31	0.323875137815648	0.15
dpr	Hr78	3.79	0.962	0.31	0.323875137815648	0.15
dpr	CG12155	3.77	0.962	0.31	0.323875137815648	0.15
dpr	sba	2.94	0.962	0.31	0.323875137815648	0.15
dpr	CG12219	2.62	0.962	0.31	0.323875137815648	0.15
dpr	bab2	2.45	0.962	0.31	0.323875137815648	0.15
dpr	CG7556	2.32	0.962	0.31	0.323875137815648	0.15
dpr	Mrtf	2.28	0.962	0.31	0.323875137815648	0.15
dpr	Sry-delta	2.25	0.962	0.31	0.323875137815648	0.15
dpr	Dip1	2.19	0.962	0.31	0.323875137815648	0.15
dpr	RpIII128	2.09	0.962	0.31	0.323875137815648	0.15
dpr	Scm	2.07	0.962	0.31	0.323875137815648	0.15
dpr	CG9890	2.06	0.962	0.31	0.323875137815648	0.15
dpr	svp	1.87	0.962	0.31	0.323875137815648	0.15
dpr	Opbp	1.87	0.962	0.31	0.323875137815648	0.15
dpr	Atf6	1.8	0.962	0.31	0.323875137815648	0.15
dpr	su(Hw)	1.78	0.962	0.31	0.323875137815648	0.15
dpr	CG3815	1.78	0.962	0.31	0.323875137815648	0.15
dpr	Dip2	1.72	0.962	0.31	0.323875137815648	0.15
dpr	Vsx2	1.72	0.962	0.31	0.323875137815648	0.15
dpr	Su(var)3-9	1.71	0.962	0.31	0.323875137815648	0.15
dpr	ZnT49B	1.71	0.962	0.31	0.323875137815648	0.15
dpr	TfAP-2	1.69	0.962	0.31	0.323875137815648	0.15
dpr	ecd	1.69	0.962	0.31	0.323875137815648	0.15
dpr	TH1	1.65	0.962	0.31	0.323875137815648	0.15
dpr	NK7.1	1.6	0.962	0.31	0.323875137815648	0.15
dpr	CG3726	1.55	0.962	0.31	0.323875137815648	0.15
dpr	mod	1.54	0.962	0.31	0.323875137815648	0.15
dpr	MED30	1.54	0.962	0.31	0.323875137815648	0.15
hbn	oc	12.02	0.571	0.41	0.683130051063973	0.36
hbn	fkh	9.56	0.571	0.41	0.683130051063973	0.36
hbn	brk	7.36	0.571	0.41	0.683130051063973	0.36
hbn	tup	6.4	0.571	0.41	0.683130051063973	0.36
hbn	Glut4EF	6.01	0.571	0.41	0.683130051063973	0.36
hbn	CG7839	5.96	0.571	0.41	0.683130051063973	0.36
hbn	noc	5.76	0.571	0.41	0.683130051063973	0.36
hbn	CG9932	4.07	0.571	0.41	0.683130051063973	0.36
hbn	CG44247	3.95	0.571	0.41	0.683130051063973	0.36
hbn	dbr	3.78	0.571	0.41	0.683130051063973	0.36
hbn	Stat92E	3.67	0.571	0.41	0.683130051063973	0.36
hbn	CG2611	2.99	0.571	0.41	0.683130051063973	0.36
hbn	Ets65A	2.72	0.571	0.41	0.683130051063973	0.36
hbn	esn	2.64	0.571	0.41	0.683130051063973	0.36
hbn	bs	2.29	0.571	0.41	0.683130051063973	0.36
hbn	CG4570	2.29	0.571	0.41	0.683130051063973	0.36
hbn	hang	2.19	0.571	0.41	0.683130051063973	0.36
hbn	E2f2	2.18	0.571	0.41	0.683130051063973	0.36
hbn	bsh	2.1	0.571	0.41	0.683130051063973	0.36
hbn	Ssl1	2.06	0.571	0.41	0.683130051063973	0.36
hbn	Tip60	1.93	0.571	0.41	0.683130051063973	0.36
hbn	E(var)3-9	1.91	0.571	0.41	0.683130051063973	0.36
hbn	Mat1	1.88	0.571	0.41	0.683130051063973	0.36
hbn	ap	1.83	0.571	0.41	0.683130051063973	0.36
hbn	CG7368	1.83	0.571	0.41	0.683130051063973	0.36
hbn	Crc	1.75	0.571	0.41	0.683130051063973	0.36
hbn	CG8159	1.71	0.571	0.41	0.683130051063973	0.36
hbn	CG1965	1.71	0.571	0.41	0.683130051063973	0.36
hbn	CG2202	1.63	0.571	0.41	0.683130051063973	0.36
hbn	sage	1.63	0.571	0.41	0.683130051063973	0.36
CG9350	Lim3	6.39	0.145	0.8	1	0.77
CG9350	FoxP	5.64	0.145	0.8	1	0.77
CG9350	CG17806	4.61	0.145	0.8	1	0.77
CG9350	phtf	3.69	0.145	0.8	1	0.77
CG9350	CG13624	3.6	0.145	0.8	1	0.77
CG9350	hbn	3.41	0.145	0.8	1	0.77
CG9350	MED22	3.34	0.145	0.8	1	0.77
CG9350	Lpt	3.29	0.145	0.8	1	0.77
CG9350	Brf	3.28	0.145	0.8	1	0.77
CG9350	CG11456	3.24	0.145	0.8	1	0.77
CG9350	Gdi	3.24	0.145	0.8	1	0.77
CG9350	CG7839	3.21	0.145	0.8	1	0.77
CG9350	hng2	3.05	0.145	0.8	1	0.77
CG9350	Hr46	2.8	0.145	0.8	1	0.77
CG9350	brk	2.65	0.145	0.8	1	0.77
CG9350	Sry-delta	2.52	0.145	0.8	1	0.77
CG9350	scrt	2.42	0.145	0.8	1	0.77
CG9350	RpIII128	2.28	0.145	0.8	1	0.77
CG9350	l(3)mbt	2.23	0.145	0.8	1	0.77
CG9350	Fen1	2.19	0.145	0.8	1	0.77
CG9350	dm	2.19	0.145	0.8	1	0.77
CG9350	CG42748	2.13	0.145	0.8	1	0.77
CG9350	CG8216	2.13	0.145	0.8	1	0.77
CG9350	tj	2.11	0.145	0.8	1	0.77
CG9350	CG10631	2.1	0.145	0.8	1	0.77
CG9350	CG17802	2.06	0.145	0.8	1	0.77
CG9350	CG9890	1.98	0.145	0.8	1	0.77
CG9350	CG2202	1.96	0.145	0.8	1	0.77
CG9350	Crc	1.89	0.145	0.8	1	0.77
CG9350	Opbp	1.88	0.145	0.8	1	0.77
mRpL54	Mtp	12.14	0.104	0.78	1	0.72
mRpL54	CG2889	9.13	0.104	0.78	1	0.72
mRpL54	Crc	5.13	0.104	0.78	1	0.72
mRpL54	MED22	5.05	0.104	0.78	1	0.72
mRpL54	Sry-delta	4.31	0.104	0.78	1	0.72
mRpL54	CG31365	3.86	0.104	0.78	1	0.72
mRpL54	Elp3	3.63	0.104	0.78	1	0.72
mRpL54	CG14438	3.56	0.104	0.78	1	0.72
mRpL54	CTPsyn	3.45	0.104	0.78	1	0.72
mRpL54	sba	3.31	0.104	0.78	1	0.72
mRpL54	E(var)3-9	3.15	0.104	0.78	1	0.72
mRpL54	CG10631	3.09	0.104	0.78	1	0.72
mRpL54	CG34149	3.08	0.104	0.78	1	0.72
mRpL54	sr	2.96	0.104	0.78	1	0.72
mRpL54	hbn	2.95	0.104	0.78	1	0.72
mRpL54	zfh1	2.72	0.104	0.78	1	0.72
mRpL54	Hr46	2.61	0.104	0.78	1	0.72
mRpL54	Atf6	2.6	0.104	0.78	1	0.72
mRpL54	Ssrp	2.33	0.104	0.78	1	0.72
mRpL54	fu2	2.25	0.104	0.78	1	0.72
mRpL54	GATAd	2.24	0.104	0.78	1	0.72
mRpL54	MED4	2.23	0.104	0.78	1	0.72
mRpL54	Zif	2.19	0.104	0.78	1	0.72
mRpL54	CG30403	2.03	0.104	0.78	1	0.72
mRpL54	MED11	1.99	0.104	0.78	1	0.72
mRpL54	CG11723	1.95	0.104	0.78	1	0.72
mRpL54	hang	1.93	0.104	0.78	1	0.72
mRpL54	CG10147	1.92	0.104	0.78	1	0.72
mRpL54	CG17802	1.9	0.104	0.78	1	0.72
mRpL54	CrebA	1.88	0.104	0.78	1	0.72
CG4038	CrebA	7.3	0.15	0.54	0.654653670707977	0.63
CG4038	dm	4.9	0.15	0.54	0.654653670707977	0.63
CG4038	ktub	4.54	0.15	0.54	0.654653670707977	0.63
CG4038	CG10209	4.5	0.15	0.54	0.654653670707977	0.63
CG4038	hth	4.34	0.15	0.54	0.654653670707977	0.63
CG4038	Gdi	4.1	0.15	0.54	0.654653670707977	0.63
CG4038	Dh44-R2	3.7	0.15	0.54	0.654653670707977	0.63
CG4038	Atu	3.62	0.15	0.54	0.654653670707977	0.63
CG4038	az2	3.18	0.15	0.54	0.654653670707977	0.63
CG4038	CG3919	3.12	0.15	0.54	0.654653670707977	0.63
CG4038	CG14711	3.01	0.15	0.54	0.654653670707977	0.63
CG4038	Crc	2.93	0.15	0.54	0.654653670707977	0.63
CG4038	sba	2.92	0.15	0.54	0.654653670707977	0.63
CG4038	vvl	2.83	0.15	0.54	0.654653670707977	0.63
CG4038	CG10904	2.81	0.15	0.54	0.654653670707977	0.63
CG4038	CG44002	2.81	0.15	0.54	0.654653670707977	0.63
CG4038	MED11	2.76	0.15	0.54	0.654653670707977	0.63
CG4038	MED22	2.65	0.15	0.54	0.654653670707977	0.63
CG4038	mod	2.63	0.15	0.54	0.654653670707977	0.63
CG4038	CG18262	2.62	0.15	0.54	0.654653670707977	0.63
CG4038	sima	2.59	0.15	0.54	0.654653670707977	0.63
CG4038	CG32982	2.51	0.15	0.54	0.654653670707977	0.63
CG4038	MED15	2.33	0.15	0.54	0.654653670707977	0.63
CG4038	CG9799	2.32	0.15	0.54	0.654653670707977	0.63
CG4038	dwg	2.28	0.15	0.54	0.654653670707977	0.63
CG4038	dom	2.21	0.15	0.54	0.654653670707977	0.63
CG4038	CG7839	2.14	0.15	0.54	0.654653670707977	0.63
CG4038	Taf5	2.13	0.15	0.54	0.654653670707977	0.63
CG4038	CG11294	2.13	0.15	0.54	0.654653670707977	0.63
CG4038	HLH106	2.09	0.15	0.54	0.654653670707977	0.63
ktub	CG11414	5.2	0.095	-0.06	0.333333333333333	0.44
ktub	bi	4.29	0.095	-0.06	0.333333333333333	0.44
ktub	CG32982	3.83	0.095	-0.06	0.333333333333333	0.44
ktub	yem	3.45	0.095	-0.06	0.333333333333333	0.44
ktub	CG11723	3.45	0.095	-0.06	0.333333333333333	0.44
ktub	Cdc5	2.93	0.095	-0.06	0.333333333333333	0.44
ktub	CG9305	2.85	0.095	-0.06	0.333333333333333	0.44
ktub	Kdm2	2.84	0.095	-0.06	0.333333333333333	0.44
ktub	stck	2.74	0.095	-0.06	0.333333333333333	0.44
ktub	stc	2.68	0.095	-0.06	0.333333333333333	0.44
ktub	CG43689	2.49	0.095	-0.06	0.333333333333333	0.44
ktub	fru	2.47	0.095	-0.06	0.333333333333333	0.44
ktub	ab	2.37	0.095	-0.06	0.333333333333333	0.44
ktub	CG17806	2.2	0.095	-0.06	0.333333333333333	0.44
ktub	foxo	2.14	0.095	-0.06	0.333333333333333	0.44
ktub	CG44002	2.1	0.095	-0.06	0.333333333333333	0.44
ktub	MED22	2.09	0.095	-0.06	0.333333333333333	0.44
ktub	zfh1	2.06	0.095	-0.06	0.333333333333333	0.44
ktub	Taf8	2.04	0.095	-0.06	0.333333333333333	0.44
ktub	CG8319	1.97	0.095	-0.06	0.333333333333333	0.44
ktub	CG6689	1.94	0.095	-0.06	0.333333333333333	0.44
ktub	hth	1.88	0.095	-0.06	0.333333333333333	0.44
ktub	Octbeta2R	1.83	0.095	-0.06	0.333333333333333	0.44
ktub	Tbp	1.82	0.095	-0.06	0.333333333333333	0.44
ktub	Cp190	1.81	0.095	-0.06	0.333333333333333	0.44
ktub	CG11085	1.72	0.095	-0.06	0.333333333333333	0.44
ktub	Cdk8	1.71	0.095	-0.06	0.333333333333333	0.44
ktub	CG3995	1.7	0.095	-0.06	0.333333333333333	0.44
ktub	Pcl	1.68	0.095	-0.06	0.333333333333333	0.44
ktub	CG2611	1.67	0.095	-0.06	0.333333333333333	0.44
Magi	Mes4	7.71	0.192	-0.26	0.124034734589208	0.14
Magi	CG14117	6.63	0.192	-0.26	0.124034734589208	0.14
Magi	ap	6.52	0.192	-0.26	0.124034734589208	0.14
Magi	erm	4.14	0.192	-0.26	0.124034734589208	0.14
Magi	toy	3.88	0.192	-0.26	0.124034734589208	0.14
Magi	Atf6	3.28	0.192	-0.26	0.124034734589208	0.14
Magi	CG45071	2.98	0.192	-0.26	0.124034734589208	0.14
Magi	shn	2.65	0.192	-0.26	0.124034734589208	0.14
Magi	sr	2.5	0.192	-0.26	0.124034734589208	0.14
Magi	dm	2.33	0.192	-0.26	0.124034734589208	0.14
Magi	Elp3	2.32	0.192	-0.26	0.124034734589208	0.14
Magi	sima	2.27	0.192	-0.26	0.124034734589208	0.14
Magi	Vsx2	2.24	0.192	-0.26	0.124034734589208	0.14
Magi	FoxP	2.2	0.192	-0.26	0.124034734589208	0.14
Magi	D	2.07	0.192	-0.26	0.124034734589208	0.14
Magi	CTPsyn	1.93	0.192	-0.26	0.124034734589208	0.14
Magi	elB	1.82	0.192	-0.26	0.124034734589208	0.14
Magi	CG17361	1.81	0.192	-0.26	0.124034734589208	0.14
Magi	CG17829	1.77	0.192	-0.26	0.124034734589208	0.14
Magi	Su(var)3-7	1.77	0.192	-0.26	0.124034734589208	0.14
Magi	CG2202	1.77	0.192	-0.26	0.124034734589208	0.14
Magi	Scm	1.71	0.192	-0.26	0.124034734589208	0.14
Magi	CG17186	1.7	0.192	-0.26	0.124034734589208	0.14
Magi	CG13775	1.7	0.192	-0.26	0.124034734589208	0.14
Magi	RunxB	1.66	0.192	-0.26	0.124034734589208	0.14
Magi	BtbVII	1.66	0.192	-0.26	0.124034734589208	0.14
Magi	noc	1.63	0.192	-0.26	0.124034734589208	0.14
Magi	Ssrp	1.61	0.192	-0.26	0.124034734589208	0.14
Magi	Vsx1	1.61	0.192	-0.26	0.124034734589208	0.14
Magi	Atac2	1.61	0.192	-0.26	0.124034734589208	0.14
Xpd	CG17328	4.86	0.105	0.17	0.447213595499958	0.4
Xpd	Pcl	3.55	0.105	0.17	0.447213595499958	0.4
Xpd	fru	3.26	0.105	0.17	0.447213595499958	0.4
Xpd	CG1407	2.95	0.105	0.17	0.447213595499958	0.4
Xpd	dom	2.74	0.105	0.17	0.447213595499958	0.4
Xpd	stck	2.68	0.105	0.17	0.447213595499958	0.4
Xpd	NK7.1	2.67	0.105	0.17	0.447213595499958	0.4
Xpd	polybromo	2.63	0.105	0.17	0.447213595499958	0.4
Xpd	sima	2.55	0.105	0.17	0.447213595499958	0.4
Xpd	shn	2.53	0.105	0.17	0.447213595499958	0.4
Xpd	dan	2.33	0.105	0.17	0.447213595499958	0.4
Xpd	CR43671	2.27	0.105	0.17	0.447213595499958	0.4
Xpd	Taf2	2.25	0.105	0.17	0.447213595499958	0.4
Xpd	nvy	2.19	0.105	0.17	0.447213595499958	0.4
Xpd	CG17806	2.09	0.105	0.17	0.447213595499958	0.4
Xpd	sba	2.09	0.105	0.17	0.447213595499958	0.4
Xpd	CG11902	2.05	0.105	0.17	0.447213595499958	0.4
Xpd	CG7368	1.99	0.105	0.17	0.447213595499958	0.4
Xpd	yem	1.96	0.105	0.17	0.447213595499958	0.4
Xpd	CG10274	1.87	0.105	0.17	0.447213595499958	0.4
Xpd	CG18476	1.86	0.105	0.17	0.447213595499958	0.4
Xpd	Usf	1.73	0.105	0.17	0.447213595499958	0.4
Xpd	CG32532	1.65	0.105	0.17	0.447213595499958	0.4
Xpd	CG12267	1.6	0.105	0.17	0.447213595499958	0.4
Xpd	CG11710	1.59	0.105	0.17	0.447213595499958	0.4
Xpd	CG13894	1.57	0.105	0.17	0.447213595499958	0.4
Xpd	CG3065	1.56	0.105	0.17	0.447213595499958	0.4
Xpd	fuss	1.52	0.105	0.17	0.447213595499958	0.4
Xpd	Vsx2	1.51	0.105	0.17	0.447213595499958	0.4
Xpd	ham	1.45	0.105	0.17	0.447213595499958	0.4
Pu	Usf	3.13	0.118	0.48	1	0.85
Pu	ham	2.59	0.118	0.48	1	0.85
Pu	foxo	2.36	0.118	0.48	1	0.85
Pu	Awh	2.21	0.118	0.48	1	0.85
Pu	ct	2.17	0.118	0.48	1	0.85
Pu	CG6813	2.1	0.118	0.48	1	0.85
Pu	CG6654	2.09	0.118	0.48	1	0.85
Pu	CG10631	1.98	0.118	0.48	1	0.85
Pu	Set2	1.96	0.118	0.48	1	0.85
Pu	Fen1	1.88	0.118	0.48	1	0.85
Pu	CG15011	1.86	0.118	0.48	1	0.85
Pu	CG9727	1.76	0.118	0.48	1	0.85
Pu	CG12162	1.75	0.118	0.48	1	0.85
Pu	CG32105	1.74	0.118	0.48	1	0.85
Pu	CG5196	1.68	0.118	0.48	1	0.85
Pu	mTTF	1.62	0.118	0.48	1	0.85
Pu	Bug22	1.61	0.118	0.48	1	0.85
Pu	nerfin-1	1.59	0.118	0.48	1	0.85
Pu	E2f2	1.59	0.118	0.48	1	0.85
Pu	pfk	1.56	0.118	0.48	1	0.85
Pu	stck	1.48	0.118	0.48	1	0.85
Pu	CG1407	1.48	0.118	0.48	1	0.85
Pu	CG17612	1.47	0.118	0.48	1	0.85
Pu	CG12299	1.46	0.118	0.48	1	0.85
Pu	CG8578	1.42	0.118	0.48	1	0.85
Pu	CG17829	1.41	0.118	0.48	1	0.85
Pu	Lmpt	1.35	0.118	0.48	1	0.85
Pu	Opbp	1.33	0.118	0.48	1	0.85
Pu	br	1.3	0.118	0.48	1	0.85
Pu	E(var)3-9	1.29	0.118	0.48	1	0.85
tud	Sry-delta	6.75	0.122	0.7	0.53748384988657	0.3
tud	CG9305	4.77	0.122	0.7	0.53748384988657	0.3
tud	phtf	4.53	0.122	0.7	0.53748384988657	0.3
tud	Lpt	3.89	0.122	0.7	0.53748384988657	0.3
tud	Atf-2	3.58	0.122	0.7	0.53748384988657	0.3
tud	Spt5	3.52	0.122	0.7	0.53748384988657	0.3
tud	Ssl1	3.33	0.122	0.7	0.53748384988657	0.3
tud	Gdi	3.24	0.122	0.7	0.53748384988657	0.3
tud	Rabex-5	2.88	0.122	0.7	0.53748384988657	0.3
tud	caz	2.68	0.122	0.7	0.53748384988657	0.3
tud	CG11695	2.66	0.122	0.7	0.53748384988657	0.3
tud	wdn	2.64	0.122	0.7	0.53748384988657	0.3
tud	nerfin-1	2.61	0.122	0.7	0.53748384988657	0.3
tud	ash1	2.58	0.122	0.7	0.53748384988657	0.3
tud	bsh	2.58	0.122	0.7	0.53748384988657	0.3
tud	CG9890	2.41	0.122	0.7	0.53748384988657	0.3
tud	CG14200	2.4	0.122	0.7	0.53748384988657	0.3
tud	stck	2.36	0.122	0.7	0.53748384988657	0.3
tud	MBD-R2	2.28	0.122	0.7	0.53748384988657	0.3
tud	CG7839	2.28	0.122	0.7	0.53748384988657	0.3
tud	esn	2.1	0.122	0.7	0.53748384988657	0.3
tud	dm	2.1	0.122	0.7	0.53748384988657	0.3
tud	Brf	2	0.122	0.7	0.53748384988657	0.3
tud	CG2875	1.99	0.122	0.7	0.53748384988657	0.3
tud	CG43689	1.96	0.122	0.7	0.53748384988657	0.3
tud	egg	1.96	0.122	0.7	0.53748384988657	0.3
tud	slim	1.95	0.122	0.7	0.53748384988657	0.3
tud	Glut4EF	1.94	0.122	0.7	0.53748384988657	0.3
tud	shn	1.94	0.122	0.7	0.53748384988657	0.3
tud	Bug22	1.87	0.122	0.7	0.53748384988657	0.3
Rgk3	CG6813	5.71	0.417	0.68	0.544704779401922	0.32
Rgk3	Sox102F	3.74	0.417	0.68	0.544704779401922	0.32
Rgk3	CG14667	3.11	0.417	0.68	0.544704779401922	0.32
Rgk3	CG4854	2.66	0.417	0.68	0.544704779401922	0.32
Rgk3	CG15435	2.59	0.417	0.68	0.544704779401922	0.32
Rgk3	CG5033	2.45	0.417	0.68	0.544704779401922	0.32
Rgk3	Taf5	2.44	0.417	0.68	0.544704779401922	0.32
Rgk3	elB	2.39	0.417	0.68	0.544704779401922	0.32
Rgk3	MEP-1	2.29	0.417	0.68	0.544704779401922	0.32
Rgk3	CG9799	2.23	0.417	0.68	0.544704779401922	0.32
Rgk3	E2f2	2.16	0.417	0.68	0.544704779401922	0.32
Rgk3	Vsx1	2.15	0.417	0.68	0.544704779401922	0.32
Rgk3	Atu	2.14	0.417	0.68	0.544704779401922	0.32
Rgk3	wdn	2.05	0.417	0.68	0.544704779401922	0.32
Rgk3	Zif	2.02	0.417	0.68	0.544704779401922	0.32
Rgk3	Vsx2	1.93	0.417	0.68	0.544704779401922	0.32
Rgk3	CG7818	1.91	0.417	0.68	0.544704779401922	0.32
Rgk3	Tip60	1.88	0.417	0.68	0.544704779401922	0.32
Rgk3	pros	1.88	0.417	0.68	0.544704779401922	0.32
Rgk3	CG17568	1.84	0.417	0.68	0.544704779401922	0.32
Rgk3	CG12219	1.8	0.417	0.68	0.544704779401922	0.32
Rgk3	ct	1.74	0.417	0.68	0.544704779401922	0.32
Rgk3	CG34149	1.64	0.417	0.68	0.544704779401922	0.32
Rgk3	MED11	1.64	0.417	0.68	0.544704779401922	0.32
Rgk3	CG2889	1.61	0.417	0.68	0.544704779401922	0.32
Rgk3	CG2129	1.57	0.417	0.68	0.544704779401922	0.32
Rgk3	CG11710	1.57	0.417	0.68	0.544704779401922	0.32
Rgk3	CG3065	1.57	0.417	0.68	0.544704779401922	0.32
Rgk3	CG11398	1.57	0.417	0.68	0.544704779401922	0.32
Rgk3	Spt5	1.56	0.417	0.68	0.544704779401922	0.32
CG9754	Su(var)3-7	5.13	0.082	0.01	0.654653670707977	0.45
CG9754	caz	4.44	0.082	0.01	0.654653670707977	0.45
CG9754	tef	4.09	0.082	0.01	0.654653670707977	0.45
CG9754	Taf8	3.88	0.082	0.01	0.654653670707977	0.45
CG9754	CG11414	3.32	0.082	0.01	0.654653670707977	0.45
CG9754	Atac1	3.16	0.082	0.01	0.654653670707977	0.45
CG9754	CG6813	2.52	0.082	0.01	0.654653670707977	0.45
CG9754	CG4707	2.4	0.082	0.01	0.654653670707977	0.45
CG9754	CG31388	2.38	0.082	0.01	0.654653670707977	0.45
CG9754	Brd8	2.31	0.082	0.01	0.654653670707977	0.45
CG9754	CG1407	2.05	0.082	0.01	0.654653670707977	0.45
CG9754	CG17568	1.9	0.082	0.01	0.654653670707977	0.45
CG9754	pita	1.84	0.082	0.01	0.654653670707977	0.45
CG9754	CG9799	1.77	0.082	0.01	0.654653670707977	0.45
CG9754	CG11696	1.77	0.082	0.01	0.654653670707977	0.45
CG9754	Su(var)3-9	1.75	0.082	0.01	0.654653670707977	0.45
CG9754	CG8314	1.75	0.082	0.01	0.654653670707977	0.45
CG9754	dve	1.74	0.082	0.01	0.654653670707977	0.45
CG9754	CG15435	1.69	0.082	0.01	0.654653670707977	0.45
CG9754	TH1	1.63	0.082	0.01	0.654653670707977	0.45
CG9754	CG8909	1.58	0.082	0.01	0.654653670707977	0.45
CG9754	Sry-delta	1.51	0.082	0.01	0.654653670707977	0.45
CG9754	CG10321	1.5	0.082	0.01	0.654653670707977	0.45
CG9754	CG10147	1.45	0.082	0.01	0.654653670707977	0.45
CG9754	CG1792	1.45	0.082	0.01	0.654653670707977	0.45
CG9754	CG2889	1.45	0.082	0.01	0.654653670707977	0.45
CG9754	mTTF	1.4	0.082	0.01	0.654653670707977	0.45
CG9754	HLH106	1.4	0.082	0.01	0.654653670707977	0.45
CG9754	noc	1.4	0.082	0.01	0.654653670707977	0.45
CG9754	CG31365	1.39	0.082	0.01	0.654653670707977	0.45
CG30394	CG17829	6.64	0.129	0.66	1	0.83
CG30394	zfh1	4.97	0.129	0.66	1	0.83
CG30394	Glut4EF	4.52	0.129	0.66	1	0.83
CG30394	Stat92E	4.35	0.129	0.66	1	0.83
CG30394	zfh2	4.32	0.129	0.66	1	0.83
CG30394	Rbsn-5	3.64	0.129	0.66	1	0.83
CG30394	mute	3.38	0.129	0.66	1	0.83
CG30394	CG8314	3.14	0.129	0.66	1	0.83
CG30394	Plzf	3.11	0.129	0.66	1	0.83
CG30394	shn	2.91	0.129	0.66	1	0.83
CG30394	Rfx	2.83	0.129	0.66	1	0.83
CG30394	CG4570	2.81	0.129	0.66	1	0.83
CG30394	fd59A	2.74	0.129	0.66	1	0.83
CG30394	MED30	2.52	0.129	0.66	1	0.83
CG30394	mirr	2.37	0.129	0.66	1	0.83
CG30394	CG12299	2.13	0.129	0.66	1	0.83
CG30394	tef	2.13	0.129	0.66	1	0.83
CG30394	CG7556	2.13	0.129	0.66	1	0.83
CG30394	mip120	2.08	0.129	0.66	1	0.83
CG30394	Atac1	2.02	0.129	0.66	1	0.83
CG30394	CG32982	2.01	0.129	0.66	1	0.83
CG30394	CG15073	2.01	0.129	0.66	1	0.83
CG30394	CG6689	2.01	0.129	0.66	1	0.83
CG30394	HLH106	2.01	0.129	0.66	1	0.83
CG30394	Pcl	1.98	0.129	0.66	1	0.83
CG30394	Mi-2	1.98	0.129	0.66	1	0.83
CG30394	foxo	1.94	0.129	0.66	1	0.83
CG30394	CG11294	1.93	0.129	0.66	1	0.83
CG30394	CG12162	1.9	0.129	0.66	1	0.83
CG30394	Dh44-R2	1.77	0.129	0.66	1	0.83
dom	phtf	11.97	0.119	-0.23	0.333333333333333	0.4
dom	sba	4.74	0.119	-0.23	0.333333333333333	0.4
dom	CG10949	3.19	0.119	-0.23	0.333333333333333	0.4
dom	CG15073	2.96	0.119	-0.23	0.333333333333333	0.4
dom	CG31441	2.86	0.119	-0.23	0.333333333333333	0.4
dom	Taf2	2.86	0.119	-0.23	0.333333333333333	0.4
dom	Pbp45	2.78	0.119	-0.23	0.333333333333333	0.4
dom	Camta	2.64	0.119	-0.23	0.333333333333333	0.4
dom	zfh1	2.58	0.119	-0.23	0.333333333333333	0.4
dom	CG2875	2.54	0.119	-0.23	0.333333333333333	0.4
dom	dmrt99B	2.52	0.119	-0.23	0.333333333333333	0.4
dom	CG5196	2.4	0.119	-0.23	0.333333333333333	0.4
dom	Sox21b	2.37	0.119	-0.23	0.333333333333333	0.4
dom	hng2	2.29	0.119	-0.23	0.333333333333333	0.4
dom	br	2.19	0.119	-0.23	0.333333333333333	0.4
dom	dac	2.14	0.119	-0.23	0.333333333333333	0.4
dom	CG11294	2.09	0.119	-0.23	0.333333333333333	0.4
dom	CG17568	2.07	0.119	-0.23	0.333333333333333	0.4
dom	CG12162	2.06	0.119	-0.23	0.333333333333333	0.4
dom	CG6808	1.83	0.119	-0.23	0.333333333333333	0.4
dom	Crc	1.83	0.119	-0.23	0.333333333333333	0.4
dom	Lim3	1.78	0.119	-0.23	0.333333333333333	0.4
dom	CG7839	1.66	0.119	-0.23	0.333333333333333	0.4
dom	Scm	1.65	0.119	-0.23	0.333333333333333	0.4
dom	CG7368	1.63	0.119	-0.23	0.333333333333333	0.4
dom	NK7.1	1.61	0.119	-0.23	0.333333333333333	0.4
dom	Fen1	1.61	0.119	-0.23	0.333333333333333	0.4
dom	NfI	1.58	0.119	-0.23	0.333333333333333	0.4
dom	Dll	1.52	0.119	-0.23	0.333333333333333	0.4
dom	Cdc5	1.5	0.119	-0.23	0.333333333333333	0.4
cv-2	CG4328	4.03	0.188	0.1	0.53748384988657	0.39
cv-2	CG12155	3.73	0.188	0.1	0.53748384988657	0.39
cv-2	CG32105	3.35	0.188	0.1	0.53748384988657	0.39
cv-2	pros	2.97	0.188	0.1	0.53748384988657	0.39
cv-2	fkh	2.67	0.188	0.1	0.53748384988657	0.39
cv-2	tj	2.23	0.188	0.1	0.53748384988657	0.39
cv-2	CR43671	2.05	0.188	0.1	0.53748384988657	0.39
cv-2	CG11902	1.93	0.188	0.1	0.53748384988657	0.39
cv-2	stwl	1.92	0.188	0.1	0.53748384988657	0.39
cv-2	tef	1.91	0.188	0.1	0.53748384988657	0.39
cv-2	shn	1.82	0.188	0.1	0.53748384988657	0.39
cv-2	Hmx	1.8	0.188	0.1	0.53748384988657	0.39
cv-2	CG2875	1.79	0.188	0.1	0.53748384988657	0.39
cv-2	slim	1.77	0.188	0.1	0.53748384988657	0.39
cv-2	CG8319	1.62	0.188	0.1	0.53748384988657	0.39
cv-2	CG17568	1.58	0.188	0.1	0.53748384988657	0.39
cv-2	CG12267	1.54	0.188	0.1	0.53748384988657	0.39
cv-2	CG13775	1.53	0.188	0.1	0.53748384988657	0.39
cv-2	CG3995	1.47	0.188	0.1	0.53748384988657	0.39
cv-2	CG11398	1.47	0.188	0.1	0.53748384988657	0.39
cv-2	dom	1.44	0.188	0.1	0.53748384988657	0.39
cv-2	CG15073	1.43	0.188	0.1	0.53748384988657	0.39
cv-2	MTA1-like	1.42	0.188	0.1	0.53748384988657	0.39
cv-2	CG9932	1.42	0.188	0.1	0.53748384988657	0.39
cv-2	Spt5	1.4	0.188	0.1	0.53748384988657	0.39
cv-2	danr	1.4	0.188	0.1	0.53748384988657	0.39
cv-2	Scm	1.39	0.188	0.1	0.53748384988657	0.39
cv-2	Nufip	1.34	0.188	0.1	0.53748384988657	0.39
cv-2	Tbp	1.31	0.188	0.1	0.53748384988657	0.39
cv-2	CG5196	1.29	0.188	0.1	0.53748384988657	0.39
EfSec	Elp3	3.47	0.105	0.42	0.683130051063973	0.57
EfSec	Mat1	2.96	0.105	0.42	0.683130051063973	0.57
EfSec	CG7987	2.94	0.105	0.42	0.683130051063973	0.57
EfSec	Ssl1	2.83	0.105	0.42	0.683130051063973	0.57
EfSec	osa	2.71	0.105	0.42	0.683130051063973	0.57
EfSec	CG15435	2.43	0.105	0.42	0.683130051063973	0.57
EfSec	hth	2.38	0.105	0.42	0.683130051063973	0.57
EfSec	CG8909	2.38	0.105	0.42	0.683130051063973	0.57
EfSec	CG12075	2.34	0.105	0.42	0.683130051063973	0.57
EfSec	her	2.19	0.105	0.42	0.683130051063973	0.57
EfSec	Mtp	2.14	0.105	0.42	0.683130051063973	0.57
EfSec	CG12104	2.07	0.105	0.42	0.683130051063973	0.57
EfSec	Mitf	1.91	0.105	0.42	0.683130051063973	0.57
EfSec	CG14200	1.9	0.105	0.42	0.683130051063973	0.57
EfSec	Dll	1.88	0.105	0.42	0.683130051063973	0.57
EfSec	CG11398	1.87	0.105	0.42	0.683130051063973	0.57
EfSec	tef	1.85	0.105	0.42	0.683130051063973	0.57
EfSec	CG10631	1.84	0.105	0.42	0.683130051063973	0.57
EfSec	Bx	1.8	0.105	0.42	0.683130051063973	0.57
EfSec	CG3815	1.79	0.105	0.42	0.683130051063973	0.57
EfSec	CG3065	1.78	0.105	0.42	0.683130051063973	0.57
EfSec	CG6683	1.76	0.105	0.42	0.683130051063973	0.57
EfSec	CG8314	1.76	0.105	0.42	0.683130051063973	0.57
EfSec	Hmx	1.75	0.105	0.42	0.683130051063973	0.57
EfSec	CG5196	1.66	0.105	0.42	0.683130051063973	0.57
EfSec	CG10274	1.66	0.105	0.42	0.683130051063973	0.57
EfSec	CG14667	1.66	0.105	0.42	0.683130051063973	0.57
EfSec	Sry-delta	1.64	0.105	0.42	0.683130051063973	0.57
EfSec	fkh	1.64	0.105	0.42	0.683130051063973	0.57
EfSec	yem	1.62	0.105	0.42	0.683130051063973	0.57
Sdc	pita	4.47	0.429	0.24	0.428571428571429	0.59
Sdc	CG14667	4.33	0.429	0.24	0.428571428571429	0.59
Sdc	CG1407	3.66	0.429	0.24	0.428571428571429	0.59
Sdc	CG11317	3.43	0.429	0.24	0.428571428571429	0.59
Sdc	CG6765	3.27	0.429	0.24	0.428571428571429	0.59
Sdc	Gdi	3.16	0.429	0.24	0.428571428571429	0.59
Sdc	brk	3.07	0.429	0.24	0.428571428571429	0.59
Sdc	CG14117	2.97	0.429	0.24	0.428571428571429	0.59
Sdc	Rbsn-5	2.79	0.429	0.24	0.428571428571429	0.59
Sdc	CG11970	2.66	0.429	0.24	0.428571428571429	0.59
Sdc	CG1620	2.66	0.429	0.24	0.428571428571429	0.59
Sdc	MEP-1	2.64	0.429	0.24	0.428571428571429	0.59
Sdc	CG2199	2.62	0.429	0.24	0.428571428571429	0.59
Sdc	ktub	2.33	0.429	0.24	0.428571428571429	0.59
Sdc	Ssl1	2.15	0.429	0.24	0.428571428571429	0.59
Sdc	stc	2	0.429	0.24	0.428571428571429	0.59
Sdc	yem	2	0.429	0.24	0.428571428571429	0.59
Sdc	Plzf	1.99	0.429	0.24	0.428571428571429	0.59
Sdc	CG8950	1.79	0.429	0.24	0.428571428571429	0.59
Sdc	CG9727	1.79	0.429	0.24	0.428571428571429	0.59
Sdc	Stat92E	1.78	0.429	0.24	0.428571428571429	0.59
Sdc	Mrtf	1.75	0.429	0.24	0.428571428571429	0.59
Sdc	aop	1.72	0.429	0.24	0.428571428571429	0.59
Sdc	dwg	1.7	0.429	0.24	0.428571428571429	0.59
Sdc	hng2	1.69	0.429	0.24	0.428571428571429	0.59
Sdc	CG9890	1.65	0.429	0.24	0.428571428571429	0.59
Sdc	CG12162	1.6	0.429	0.24	0.428571428571429	0.59
Sdc	CG5196	1.58	0.429	0.24	0.428571428571429	0.59
Sdc	Camta	1.53	0.429	0.24	0.428571428571429	0.59
Sdc	sima	1.52	0.429	0.24	0.428571428571429	0.59
Sara	TfIIFbeta	4.64	0.068	0.51	0.683130051063973	0.84
Sara	CG2611	3.11	0.068	0.51	0.683130051063973	0.84
Sara	Dad	2.98	0.068	0.51	0.683130051063973	0.84
Sara	CG7785	2.93	0.068	0.51	0.683130051063973	0.84
Sara	MED11	2.84	0.068	0.51	0.683130051063973	0.84
Sara	Su(var)3-9	2.83	0.068	0.51	0.683130051063973	0.84
Sara	Rfx	2.69	0.068	0.51	0.683130051063973	0.84
Sara	ash1	2.63	0.068	0.51	0.683130051063973	0.84
Sara	CG13775	2.58	0.068	0.51	0.683130051063973	0.84
Sara	Vsx2	2.43	0.068	0.51	0.683130051063973	0.84
Sara	CG10949	2.38	0.068	0.51	0.683130051063973	0.84
Sara	Stat92E	2.35	0.068	0.51	0.683130051063973	0.84
Sara	CG9799	2.33	0.068	0.51	0.683130051063973	0.84
Sara	CG4328	2.3	0.068	0.51	0.683130051063973	0.84
Sara	CG3065	2.27	0.068	0.51	0.683130051063973	0.84
Sara	CG7987	2.24	0.068	0.51	0.683130051063973	0.84
Sara	Pbp45	2.24	0.068	0.51	0.683130051063973	0.84
Sara	TfAP-2	2.23	0.068	0.51	0.683130051063973	0.84
Sara	caz	2.22	0.068	0.51	0.683130051063973	0.84
Sara	Camta	2.21	0.068	0.51	0.683130051063973	0.84
Sara	brk	2.1	0.068	0.51	0.683130051063973	0.84
Sara	Bka	2.07	0.068	0.51	0.683130051063973	0.84
Sara	yem	2.02	0.068	0.51	0.683130051063973	0.84
Sara	Atu	1.98	0.068	0.51	0.683130051063973	0.84
Sara	CG1792	1.91	0.068	0.51	0.683130051063973	0.84
Sara	dm	1.88	0.068	0.51	0.683130051063973	0.84
Sara	CrebA	1.87	0.068	0.51	0.683130051063973	0.84
Sara	stc	1.82	0.068	0.51	0.683130051063973	0.84
Sara	CG2889	1.82	0.068	0.51	0.683130051063973	0.84
Sara	dve	1.78	0.068	0.51	0.683130051063973	0.84
CG10494	dwg	7.26	0.071	0.26	0.382970843102535	0.71
CG10494	luna	4.66	0.071	0.26	0.382970843102535	0.71
CG10494	CG10321	3.21	0.071	0.26	0.382970843102535	0.71
CG10494	Tbp	3.2	0.071	0.26	0.382970843102535	0.71
CG10494	CG11398	2.61	0.071	0.26	0.382970843102535	0.71
CG10494	CG10147	2.54	0.071	0.26	0.382970843102535	0.71
CG10494	Pcl	2.28	0.071	0.26	0.382970843102535	0.71
CG10494	Dh44-R2	2.25	0.071	0.26	0.382970843102535	0.71
CG10494	Scm	2.24	0.071	0.26	0.382970843102535	0.71
CG10494	MED22	2.2	0.071	0.26	0.382970843102535	0.71
CG10494	bab1	2.09	0.071	0.26	0.382970843102535	0.71
CG10494	Kdm2	2.07	0.071	0.26	0.382970843102535	0.71
CG10494	CG33213	2.05	0.071	0.26	0.382970843102535	0.71
CG10494	TfAP-2	2.05	0.071	0.26	0.382970843102535	0.71
CG10494	Brf	1.9	0.071	0.26	0.382970843102535	0.71
CG10494	CG12104	1.9	0.071	0.26	0.382970843102535	0.71
CG10494	erm	1.89	0.071	0.26	0.382970843102535	0.71
CG10494	MED25	1.84	0.071	0.26	0.382970843102535	0.71
CG10494	CG11970	1.83	0.071	0.26	0.382970843102535	0.71
CG10494	Glut4EF	1.75	0.071	0.26	0.382970843102535	0.71
CG10494	CG1407	1.74	0.071	0.26	0.382970843102535	0.71
CG10494	foxo	1.68	0.071	0.26	0.382970843102535	0.71
CG10494	hang	1.64	0.071	0.26	0.382970843102535	0.71
CG10494	CG6254	1.62	0.071	0.26	0.382970843102535	0.71
CG10494	Crc	1.59	0.071	0.26	0.382970843102535	0.71
CG10494	CG8950	1.56	0.071	0.26	0.382970843102535	0.71
CG10494	Hbn_Opa_Slp	1.55	0.071	0.26	0.382970843102535	0.71
CG10494	CG12299	1.55	0.071	0.26	0.382970843102535	0.71
CG10494	CG4854	1.53	0.071	0.26	0.382970843102535	0.71
CG10494	stck	1.41	0.071	0.26	0.382970843102535	0.71
CG10440	TfAP-2	16.77	0.624	0.38	0.591864030249373	0.55
CG10440	CG2199	4.55	0.624	0.38	0.591864030249373	0.55
CG10440	Hmx	3.92	0.624	0.38	0.591864030249373	0.55
CG10440	CG10209	3.5	0.624	0.38	0.591864030249373	0.55
CG10440	CG1024	3.4	0.624	0.38	0.591864030249373	0.55
CG10440	hth	3.34	0.624	0.38	0.591864030249373	0.55
CG10440	sim	3.24	0.624	0.38	0.591864030249373	0.55
CG10440	erm	3.08	0.624	0.38	0.591864030249373	0.55
CG10440	CG9727	3.03	0.624	0.38	0.591864030249373	0.55
CG10440	CG11970	2.91	0.624	0.38	0.591864030249373	0.55
CG10440	CG17361	2.88	0.624	0.38	0.591864030249373	0.55
CG10440	nerfin-1	2.79	0.624	0.38	0.591864030249373	0.55
CG10440	YL-1	2.75	0.624	0.38	0.591864030249373	0.55
CG10440	MED25	2.69	0.624	0.38	0.591864030249373	0.55
CG10440	CG15011	2.64	0.624	0.38	0.591864030249373	0.55
CG10440	Hth_Opa	2.64	0.624	0.38	0.591864030249373	0.55
CG10440	CG18476	2.62	0.624	0.38	0.591864030249373	0.55
CG10440	Ets65A	2.6	0.624	0.38	0.591864030249373	0.55
CG10440	CG12104	2.52	0.624	0.38	0.591864030249373	0.55
CG10440	bi	2.52	0.624	0.38	0.591864030249373	0.55
CG10440	CG44247	2.39	0.624	0.38	0.591864030249373	0.55
CG10440	Hr78	2.3	0.624	0.38	0.591864030249373	0.55
CG10440	aop	2.19	0.624	0.38	0.591864030249373	0.55
CG10440	Dip1	2.12	0.624	0.38	0.591864030249373	0.55
CG10440	CG31441	2.11	0.624	0.38	0.591864030249373	0.55
CG10440	CG32982	2.07	0.624	0.38	0.591864030249373	0.55
CG10440	CG7785	2.03	0.624	0.38	0.591864030249373	0.55
CG10440	CG8944	2.01	0.624	0.38	0.591864030249373	0.55
CG10440	CG18764	1.98	0.624	0.38	0.591864030249373	0.55
CG10440	luna	1.97	0.624	0.38	0.591864030249373	0.55
CG18870	CG31388	3.75	0.112	-0.08	0.142857142857143	0.11
CG18870	CG9650	3.16	0.112	-0.08	0.142857142857143	0.11
CG18870	CG8578	2.96	0.112	-0.08	0.142857142857143	0.11
CG18870	Ets97D	2.69	0.112	-0.08	0.142857142857143	0.11
CG18870	bsh	2.58	0.112	-0.08	0.142857142857143	0.11
CG18870	CG4707	2.34	0.112	-0.08	0.142857142857143	0.11
CG18870	CG34340	2.26	0.112	-0.08	0.142857142857143	0.11
CG18870	CG2875	2.13	0.112	-0.08	0.142857142857143	0.11
CG18870	Pcl	2.11	0.112	-0.08	0.142857142857143	0.11
CG18870	oc	2.07	0.112	-0.08	0.142857142857143	0.11
CG18870	NK7.1	2.07	0.112	-0.08	0.142857142857143	0.11
CG18870	CG18262	2	0.112	-0.08	0.142857142857143	0.11
CG18870	dm	1.95	0.112	-0.08	0.142857142857143	0.11
CG18870	stc	1.92	0.112	-0.08	0.142857142857143	0.11
CG18870	ash1	1.91	0.112	-0.08	0.142857142857143	0.11
CG18870	tef	1.88	0.112	-0.08	0.142857142857143	0.11
CG18870	aop	1.85	0.112	-0.08	0.142857142857143	0.11
CG18870	wdn	1.65	0.112	-0.08	0.142857142857143	0.11
CG18870	sr	1.63	0.112	-0.08	0.142857142857143	0.11
CG18870	bab2	1.62	0.112	-0.08	0.142857142857143	0.11
CG18870	SoxN	1.54	0.112	-0.08	0.142857142857143	0.11
CG18870	CG17829	1.53	0.112	-0.08	0.142857142857143	0.11
CG18870	CG6254	1.52	0.112	-0.08	0.142857142857143	0.11
CG18870	CG6907	1.47	0.112	-0.08	0.142857142857143	0.11
CG18870	CG7987	1.47	0.112	-0.08	0.142857142857143	0.11
CG18870	fru	1.42	0.112	-0.08	0.142857142857143	0.11
CG18870	sima	1.42	0.112	-0.08	0.142857142857143	0.11
CG18870	Mrtf	1.42	0.112	-0.08	0.142857142857143	0.11
CG18870	MED15	1.41	0.112	-0.08	0.142857142857143	0.11
CG18870	Dh44-R2	1.33	0.112	-0.08	0.142857142857143	0.11
clt	CG1620	5.88	0.069	0.61	1	0.86
clt	CG32105	4.44	0.069	0.61	1	0.86
clt	CG2889	3.83	0.069	0.61	1	0.86
clt	RpIII128	3.45	0.069	0.61	1	0.86
clt	ph-p	3.43	0.069	0.61	1	0.86
clt	osa	3.1	0.069	0.61	1	0.86
clt	hng2	3.09	0.069	0.61	1	0.86
clt	shn	3.03	0.069	0.61	1	0.86
clt	Sry-delta	2.9	0.069	0.61	1	0.86
clt	MED22	2.87	0.069	0.61	1	0.86
clt	CG17186	2.86	0.069	0.61	1	0.86
clt	CG3407	2.86	0.069	0.61	1	0.86
clt	mute	2.78	0.069	0.61	1	0.86
clt	CG34149	2.75	0.069	0.61	1	0.86
clt	CG11970	2.57	0.069	0.61	1	0.86
clt	CG18262	2.49	0.069	0.61	1	0.86
clt	CG11710	2.48	0.069	0.61	1	0.86
clt	CG42748	2.37	0.069	0.61	1	0.86
clt	mod	2.36	0.069	0.61	1	0.86
clt	MED25	2.34	0.069	0.61	1	0.86
clt	CG14200	2.29	0.069	0.61	1	0.86
clt	Hr46	2.28	0.069	0.61	1	0.86
clt	CG44247	2.26	0.069	0.61	1	0.86
clt	Cp190	2.17	0.069	0.61	1	0.86
clt	ash1	2.16	0.069	0.61	1	0.86
clt	Ets97D	2.15	0.069	0.61	1	0.86
clt	scro	1.93	0.069	0.61	1	0.86
clt	Set2	1.91	0.069	0.61	1	0.86
clt	bs	1.9	0.069	0.61	1	0.86
clt	wdn	1.76	0.069	0.61	1	0.86
CR42547	Taf8	5.93	0.048	-0.31	-0.0666666666666667	0.66
CR42547	bi	4.72	0.048	-0.31	-0.0666666666666667	0.66
CR42547	MED15	3.45	0.048	-0.31	-0.0666666666666667	0.66
CR42547	ap	3	0.048	-0.31	-0.0666666666666667	0.66
CR42547	kn	2.86	0.048	-0.31	-0.0666666666666667	0.66
CR42547	Vsx2	2.72	0.048	-0.31	-0.0666666666666667	0.66
CR42547	TH1	2.66	0.048	-0.31	-0.0666666666666667	0.66
CR42547	fd59A	2.62	0.048	-0.31	-0.0666666666666667	0.66
CR42547	nvy	2.5	0.048	-0.31	-0.0666666666666667	0.66
CR42547	jing	2.22	0.048	-0.31	-0.0666666666666667	0.66
CR42547	CG34340	2.14	0.048	-0.31	-0.0666666666666667	0.66
CR42547	Zif	1.84	0.048	-0.31	-0.0666666666666667	0.66
CR42547	tsh	1.83	0.048	-0.31	-0.0666666666666667	0.66
CR42547	CG11695	1.81	0.048	-0.31	-0.0666666666666667	0.66
CR42547	MED22	1.71	0.048	-0.31	-0.0666666666666667	0.66
CR42547	CG11560	1.67	0.048	-0.31	-0.0666666666666667	0.66
CR42547	bab1	1.65	0.048	-0.31	-0.0666666666666667	0.66
CR42547	egg	1.64	0.048	-0.31	-0.0666666666666667	0.66
CR42547	dm	1.64	0.048	-0.31	-0.0666666666666667	0.66
CR42547	ash1	1.6	0.048	-0.31	-0.0666666666666667	0.66
CR42547	yem	1.56	0.048	-0.31	-0.0666666666666667	0.66
CR42547	CG12155	1.55	0.048	-0.31	-0.0666666666666667	0.66
CR42547	CG7518	1.53	0.048	-0.31	-0.0666666666666667	0.66
CR42547	CG9727	1.52	0.048	-0.31	-0.0666666666666667	0.66
CR42547	Kdm2	1.48	0.048	-0.31	-0.0666666666666667	0.66
CR42547	nerfin-1	1.47	0.048	-0.31	-0.0666666666666667	0.66
CR42547	scro	1.46	0.048	-0.31	-0.0666666666666667	0.66
CR42547	D_BarHI	1.44	0.048	-0.31	-0.0666666666666667	0.66
CR42547	CG9932	1.42	0.048	-0.31	-0.0666666666666667	0.66
CR42547	CG17328	1.41	0.048	-0.31	-0.0666666666666667	0.66
CngB	CG1620	11.35	0.139	0.88	1	0.4
CngB	MED22	9.89	0.139	0.88	1	0.4
CngB	Gdi	7.82	0.139	0.88	1	0.4
CngB	sr	6.63	0.139	0.88	1	0.4
CngB	Crc	6.57	0.139	0.88	1	0.4
CngB	tup	5.5	0.139	0.88	1	0.4
CngB	fkh	4.68	0.139	0.88	1	0.4
CngB	ash1	4.38	0.139	0.88	1	0.4
CngB	oc	4	0.139	0.88	1	0.4
CngB	CG18619	3.66	0.139	0.88	1	0.4
CngB	CG18262	3.66	0.139	0.88	1	0.4
CngB	mirr	3.58	0.139	0.88	1	0.4
CngB	CG17328	3.49	0.139	0.88	1	0.4
CngB	esn	3.42	0.139	0.88	1	0.4
CngB	CG13775	3.23	0.139	0.88	1	0.4
CngB	ab	3.23	0.139	0.88	1	0.4
CngB	Atf6	3.23	0.139	0.88	1	0.4
CngB	CG14711	3.19	0.139	0.88	1	0.4
CngB	CG6808	3.13	0.139	0.88	1	0.4
CngB	Hr78	2.95	0.139	0.88	1	0.4
CngB	Zif	2.9	0.139	0.88	1	0.4
CngB	brk	2.82	0.139	0.88	1	0.4
CngB	CG5196	2.78	0.139	0.88	1	0.4
CngB	CG3726	2.73	0.139	0.88	1	0.4
CngB	Usf	2.72	0.139	0.88	1	0.4
CngB	Su(var)3-9	2.7	0.139	0.88	1	0.4
CngB	CG14667	2.56	0.139	0.88	1	0.4
CngB	Sry-delta	2.55	0.139	0.88	1	0.4
CngB	CG3815	2.54	0.139	0.88	1	0.4
CngB	CG42748	2.46	0.139	0.88	1	0.4
CG30403	FoxP	4.73	0.06	0.54	0.29277002188456	0.35
CG30403	CG4854	3.9	0.06	0.54	0.29277002188456	0.35
CG30403	sba	3.59	0.06	0.54	0.29277002188456	0.35
CG30403	Ets65A	3.54	0.06	0.54	0.29277002188456	0.35
CG30403	her	3.38	0.06	0.54	0.29277002188456	0.35
CG30403	yem	2.9	0.06	0.54	0.29277002188456	0.35
CG30403	MED30	2.65	0.06	0.54	0.29277002188456	0.35
CG30403	hng2	2.58	0.06	0.54	0.29277002188456	0.35
CG30403	stck	2.56	0.06	0.54	0.29277002188456	0.35
CG30403	az2	2.44	0.06	0.54	0.29277002188456	0.35
CG30403	Scm	2.38	0.06	0.54	0.29277002188456	0.35
CG30403	CG11696	2.28	0.06	0.54	0.29277002188456	0.35
CG30403	bs	2.27	0.06	0.54	0.29277002188456	0.35
CG30403	CG11294	2.26	0.06	0.54	0.29277002188456	0.35
CG30403	egg	2.25	0.06	0.54	0.29277002188456	0.35
CG30403	CG5196	2.12	0.06	0.54	0.29277002188456	0.35
CG30403	CG15011	2.1	0.06	0.54	0.29277002188456	0.35
CG30403	sage	1.99	0.06	0.54	0.29277002188456	0.35
CG30403	bab2	1.77	0.06	0.54	0.29277002188456	0.35
CG30403	CG14667	1.77	0.06	0.54	0.29277002188456	0.35
CG30403	luna	1.75	0.06	0.54	0.29277002188456	0.35
CG30403	aop	1.74	0.06	0.54	0.29277002188456	0.35
CG30403	CG8216	1.73	0.06	0.54	0.29277002188456	0.35
CG30403	CG32700	1.72	0.06	0.54	0.29277002188456	0.35
CG30403	Slp_D	1.7	0.06	0.54	0.29277002188456	0.35
CG30403	oc	1.7	0.06	0.54	0.29277002188456	0.35
CG30403	mTTF	1.65	0.06	0.54	0.29277002188456	0.35
CG30403	CG2202	1.65	0.06	0.54	0.29277002188456	0.35
CG30403	MED25	1.65	0.06	0.54	0.29277002188456	0.35
CG30403	tsh	1.61	0.06	0.54	0.29277002188456	0.35
LBR	CG3919	5.5	0.095	-0.01	0.124034734589208	0.36
LBR	Mtp	5.3	0.095	-0.01	0.124034734589208	0.36
LBR	CG7987	5.22	0.095	-0.01	0.124034734589208	0.36
LBR	TH1	4.42	0.095	-0.01	0.124034734589208	0.36
LBR	CG2199	3.64	0.095	-0.01	0.124034734589208	0.36
LBR	vvl	3.39	0.095	-0.01	0.124034734589208	0.36
LBR	shn	3.09	0.095	-0.01	0.124034734589208	0.36
LBR	Sry-delta	3.02	0.095	-0.01	0.124034734589208	0.36
LBR	ZnT49B	2.98	0.095	-0.01	0.124034734589208	0.36
LBR	zfh2	2.86	0.095	-0.01	0.124034734589208	0.36
LBR	Elp3	2.68	0.095	-0.01	0.124034734589208	0.36
LBR	Blos1	2.65	0.095	-0.01	0.124034734589208	0.36
LBR	CG31441	2.63	0.095	-0.01	0.124034734589208	0.36
LBR	CG18764	2.55	0.095	-0.01	0.124034734589208	0.36
LBR	Bug22	2.5	0.095	-0.01	0.124034734589208	0.36
LBR	CG42748	2.27	0.095	-0.01	0.124034734589208	0.36
LBR	CG12162	2.27	0.095	-0.01	0.124034734589208	0.36
LBR	mod	2.27	0.095	-0.01	0.124034734589208	0.36
LBR	CG9650	2.2	0.095	-0.01	0.124034734589208	0.36
LBR	dwg	2.19	0.095	-0.01	0.124034734589208	0.36
LBR	CG1024	2.12	0.095	-0.01	0.124034734589208	0.36
LBR	polybromo	2.09	0.095	-0.01	0.124034734589208	0.36
LBR	CG31388	2.07	0.095	-0.01	0.124034734589208	0.36
LBR	TfAP-2	2.05	0.095	-0.01	0.124034734589208	0.36
LBR	danr	2.03	0.095	-0.01	0.124034734589208	0.36
LBR	Dh44-R2	2.01	0.095	-0.01	0.124034734589208	0.36
LBR	luna	1.94	0.095	-0.01	0.124034734589208	0.36
LBR	yem	1.88	0.095	-0.01	0.124034734589208	0.36
LBR	bs	1.88	0.095	-0.01	0.124034734589208	0.36
LBR	hth	1.77	0.095	-0.01	0.124034734589208	0.36
Fili	Mi-2	3.84	0.223	0.5	0.487950036474267	0.26
Fili	CG15011	3.74	0.223	0.5	0.487950036474267	0.26
Fili	CG6907	2.7	0.223	0.5	0.487950036474267	0.26
Fili	Vsx1	2.63	0.223	0.5	0.487950036474267	0.26
Fili	CG11294	2.6	0.223	0.5	0.487950036474267	0.26
Fili	MED4	2.52	0.223	0.5	0.487950036474267	0.26
Fili	HLH106	2.51	0.223	0.5	0.487950036474267	0.26
Fili	ash1	2.39	0.223	0.5	0.487950036474267	0.26
Fili	CG6683	2.38	0.223	0.5	0.487950036474267	0.26
Fili	phtf	2.31	0.223	0.5	0.487950036474267	0.26
Fili	CG18476	2.22	0.223	0.5	0.487950036474267	0.26
Fili	Ets97D	2.22	0.223	0.5	0.487950036474267	0.26
Fili	Scm	2.12	0.223	0.5	0.487950036474267	0.26
Fili	Cdc5	2.06	0.223	0.5	0.487950036474267	0.26
Fili	Lim3	2.03	0.223	0.5	0.487950036474267	0.26
Fili	ERR	2.03	0.223	0.5	0.487950036474267	0.26
Fili	bon	2.01	0.223	0.5	0.487950036474267	0.26
Fili	CG2875	1.96	0.223	0.5	0.487950036474267	0.26
Fili	CG10949	1.91	0.223	0.5	0.487950036474267	0.26
Fili	tef	1.88	0.223	0.5	0.487950036474267	0.26
Fili	ph-p	1.82	0.223	0.5	0.487950036474267	0.26
Fili	Su(var)3-9	1.79	0.223	0.5	0.487950036474267	0.26
Fili	svp	1.76	0.223	0.5	0.487950036474267	0.26
Fili	CG17829	1.73	0.223	0.5	0.487950036474267	0.26
Fili	CG42748	1.71	0.223	0.5	0.487950036474267	0.26
Fili	Blos1	1.7	0.223	0.5	0.487950036474267	0.26
Fili	Spt5	1.68	0.223	0.5	0.487950036474267	0.26
Fili	CG14117	1.68	0.223	0.5	0.487950036474267	0.26
Fili	CG11970	1.65	0.223	0.5	0.487950036474267	0.26
Fili	CG11695	1.54	0.223	0.5	0.487950036474267	0.26
CG9304	CG17806	6.94	0.122	0.54	1	0.98
CG9304	CG18619	5.59	0.122	0.54	1	0.98
CG9304	CG12267	4.82	0.122	0.54	1	0.98
CG9304	Blos1	3.38	0.122	0.54	1	0.98
CG9304	osa	3.26	0.122	0.54	1	0.98
CG9304	CG11294	3.15	0.122	0.54	1	0.98
CG9304	sr	3.04	0.122	0.54	1	0.98
CG9304	Brd8	2.85	0.122	0.54	1	0.98
CG9304	fu2	2.74	0.122	0.54	1	0.98
CG9304	E2f2	2.47	0.122	0.54	1	0.98
CG9304	Ets97D	2.43	0.122	0.54	1	0.98
CG9304	Set2	2.43	0.122	0.54	1	0.98
CG9304	CG4328	2.39	0.122	0.54	1	0.98
CG9304	hang	2.34	0.122	0.54	1	0.98
CG9304	Elp3	2.25	0.122	0.54	1	0.98
CG9304	CG6765	2.15	0.122	0.54	1	0.98
CG9304	ph-p	2.15	0.122	0.54	1	0.98
CG9304	Atf-2	2.13	0.122	0.54	1	0.98
CG9304	Taf5	2.11	0.122	0.54	1	0.98
CG9304	foxo	2.09	0.122	0.54	1	0.98
CG9304	Cp190	2.02	0.122	0.54	1	0.98
CG9304	CG17802	1.99	0.122	0.54	1	0.98
CG9304	CG11970	1.92	0.122	0.54	1	0.98
CG9304	CG7785	1.89	0.122	0.54	1	0.98
CG9304	CG4707	1.89	0.122	0.54	1	0.98
CG9304	Xpd	1.88	0.122	0.54	1	0.98
CG9304	TfAP-2	1.87	0.122	0.54	1	0.98
CG9304	CG4570	1.87	0.122	0.54	1	0.98
CG9304	Hr46	1.86	0.122	0.54	1	0.98
CG9304	Crc	1.85	0.122	0.54	1	0.98
CG34370	NK7.1	8.28	0.234	0.43	0.492658951723038	0.48
CG34370	kn	7.68	0.234	0.43	0.492658951723038	0.48
CG34370	CG7368	7.42	0.234	0.43	0.492658951723038	0.48
CG34370	elB	6.76	0.234	0.43	0.492658951723038	0.48
CG34370	CG3726	5.64	0.234	0.43	0.492658951723038	0.48
CG34370	Ssrp	4.93	0.234	0.43	0.492658951723038	0.48
CG34370	ey	3.89	0.234	0.43	0.492658951723038	0.48
CG34370	Octbeta2R	3.1	0.234	0.43	0.492658951723038	0.48
CG34370	CG30403	2.99	0.234	0.43	0.492658951723038	0.48
CG34370	Hr46	2.6	0.234	0.43	0.492658951723038	0.48
CG34370	CG14117	2.53	0.234	0.43	0.492658951723038	0.48
CG34370	FoxP	2.53	0.234	0.43	0.492658951723038	0.48
CG34370	CG4282	2.34	0.234	0.43	0.492658951723038	0.48
CG34370	hth	2.09	0.234	0.43	0.492658951723038	0.48
CG34370	Dh44-R2	2.07	0.234	0.43	0.492658951723038	0.48
CG34370	MEP-1	2	0.234	0.43	0.492658951723038	0.48
CG34370	sim	1.98	0.234	0.43	0.492658951723038	0.48
CG34370	noc	1.9	0.234	0.43	0.492658951723038	0.48
CG34370	CG1024	1.86	0.234	0.43	0.492658951723038	0.48
CG34370	yem	1.83	0.234	0.43	0.492658951723038	0.48
CG34370	Tip60	1.76	0.234	0.43	0.492658951723038	0.48
CG34370	CG6689	1.74	0.234	0.43	0.492658951723038	0.48
CG34370	nerfin-1	1.73	0.234	0.43	0.492658951723038	0.48
CG34370	scro	1.68	0.234	0.43	0.492658951723038	0.48
CG34370	Zif	1.67	0.234	0.43	0.492658951723038	0.48
CG34370	Taf5	1.66	0.234	0.43	0.492658951723038	0.48
CG34370	sima	1.62	0.234	0.43	0.492658951723038	0.48
CG34370	bab2	1.57	0.234	0.43	0.492658951723038	0.48
CG34370	D	1.56	0.234	0.43	0.492658951723038	0.48
CG34370	CG3919	1.56	0.234	0.43	0.492658951723038	0.48
CG44249	CG13775	5.95	0.044	-0.36	0.174077655955698	0.25
CG44249	CG31441	5.22	0.044	-0.36	0.174077655955698	0.25
CG44249	CG17328	4.36	0.044	-0.36	0.174077655955698	0.25
CG44249	E2f2	4.33	0.044	-0.36	0.174077655955698	0.25
CG44249	stc	4.01	0.044	-0.36	0.174077655955698	0.25
CG44249	CG6683	3.79	0.044	-0.36	0.174077655955698	0.25
CG44249	CG18262	3.17	0.044	-0.36	0.174077655955698	0.25
CG44249	MTA1-like	3.09	0.044	-0.36	0.174077655955698	0.25
CG44249	CG18619	2.97	0.044	-0.36	0.174077655955698	0.25
CG44249	CG32700	2.84	0.044	-0.36	0.174077655955698	0.25
CG44249	CG8944	2.46	0.044	-0.36	0.174077655955698	0.25
CG44249	CG3313	2.2	0.044	-0.36	0.174077655955698	0.25
CG44249	bsh	2.2	0.044	-0.36	0.174077655955698	0.25
CG44249	CG6689	2.18	0.044	-0.36	0.174077655955698	0.25
CG44249	sba	2.04	0.044	-0.36	0.174077655955698	0.25
CG44249	toy	2.03	0.044	-0.36	0.174077655955698	0.25
CG44249	Sox102F	2.02	0.044	-0.36	0.174077655955698	0.25
CG44249	Su(var)3-9	2.02	0.044	-0.36	0.174077655955698	0.25
CG44249	Vsx1	1.99	0.044	-0.36	0.174077655955698	0.25
CG44249	Gdi	1.94	0.044	-0.36	0.174077655955698	0.25
CG44249	CG3919	1.83	0.044	-0.36	0.174077655955698	0.25
CG44249	CG14438	1.74	0.044	-0.36	0.174077655955698	0.25
CG44249	CG13894	1.7	0.044	-0.36	0.174077655955698	0.25
CG44249	MEP-1	1.69	0.044	-0.36	0.174077655955698	0.25
CG44249	foxo	1.68	0.044	-0.36	0.174077655955698	0.25
CG44249	stck	1.64	0.044	-0.36	0.174077655955698	0.25
CG44249	CG7556	1.64	0.044	-0.36	0.174077655955698	0.25
CG44249	CG14667	1.63	0.044	-0.36	0.174077655955698	0.25
CG44249	pita	1.63	0.044	-0.36	0.174077655955698	0.25
CG44249	CG2199	1.62	0.044	-0.36	0.174077655955698	0.25
GlcT-1	fkh	4.93	0.11	0.1	0.258198889747161	0.53
GlcT-1	CG12162	4.65	0.11	0.1	0.258198889747161	0.53
GlcT-1	CG2202	3.64	0.11	0.1	0.258198889747161	0.53
GlcT-1	Hmx	3.53	0.11	0.1	0.258198889747161	0.53
GlcT-1	MED25	3.47	0.11	0.1	0.258198889747161	0.53
GlcT-1	CG3995	3.42	0.11	0.1	0.258198889747161	0.53
GlcT-1	CG42748	3.22	0.11	0.1	0.258198889747161	0.53
GlcT-1	CG6689	3.19	0.11	0.1	0.258198889747161	0.53
GlcT-1	CG32982	2.83	0.11	0.1	0.258198889747161	0.53
GlcT-1	tef	2.81	0.11	0.1	0.258198889747161	0.53
GlcT-1	CG1620	2.76	0.11	0.1	0.258198889747161	0.53
GlcT-1	CG7518	2.73	0.11	0.1	0.258198889747161	0.53
GlcT-1	MED11	2.71	0.11	0.1	0.258198889747161	0.53
GlcT-1	CG17361	2.35	0.11	0.1	0.258198889747161	0.53
GlcT-1	MED22	2.34	0.11	0.1	0.258198889747161	0.53
GlcT-1	zfh2	2.06	0.11	0.1	0.258198889747161	0.53
GlcT-1	Taf8	2.02	0.11	0.1	0.258198889747161	0.53
GlcT-1	ph-p	1.98	0.11	0.1	0.258198889747161	0.53
GlcT-1	mld	1.94	0.11	0.1	0.258198889747161	0.53
GlcT-1	Bug22	1.78	0.11	0.1	0.258198889747161	0.53
GlcT-1	D	1.75	0.11	0.1	0.258198889747161	0.53
GlcT-1	CG18265	1.73	0.11	0.1	0.258198889747161	0.53
GlcT-1	YL-1	1.72	0.11	0.1	0.258198889747161	0.53
GlcT-1	CG45071	1.68	0.11	0.1	0.258198889747161	0.53
GlcT-1	TH1	1.67	0.11	0.1	0.258198889747161	0.53
GlcT-1	wdn	1.65	0.11	0.1	0.258198889747161	0.53
GlcT-1	CG12104	1.58	0.11	0.1	0.258198889747161	0.53
GlcT-1	Atac1	1.55	0.11	0.1	0.258198889747161	0.53
GlcT-1	Mes4	1.54	0.11	0.1	0.258198889747161	0.53
GlcT-1	CG6654	1.51	0.11	0.1	0.258198889747161	0.53
Synj	mTTF	11.4	0.068	0.36	0.447213595499958	0.43
Synj	CG32105	6.63	0.068	0.36	0.447213595499958	0.43
Synj	CG8944	4.52	0.068	0.36	0.447213595499958	0.43
Synj	CG7987	3.95	0.068	0.36	0.447213595499958	0.43
Synj	MTA1-like	3.64	0.068	0.36	0.447213595499958	0.43
Synj	CG11560	3.54	0.068	0.36	0.447213595499958	0.43
Synj	CG18619	3.47	0.068	0.36	0.447213595499958	0.43
Synj	CG17612	2.94	0.068	0.36	0.447213595499958	0.43
Synj	Plzf	2.69	0.068	0.36	0.447213595499958	0.43
Synj	CG3919	2.63	0.068	0.36	0.447213595499958	0.43
Synj	dm	2.58	0.068	0.36	0.447213595499958	0.43
Synj	CTPsyn	2.43	0.068	0.36	0.447213595499958	0.43
Synj	CG10904	2.43	0.068	0.36	0.447213595499958	0.43
Synj	Kdm2	2.39	0.068	0.36	0.447213595499958	0.43
Synj	Hr96	2.22	0.068	0.36	0.447213595499958	0.43
Synj	Dh44-R2	2.11	0.068	0.36	0.447213595499958	0.43
Synj	CG6765	2.11	0.068	0.36	0.447213595499958	0.43
Synj	CG17361	2.06	0.068	0.36	0.447213595499958	0.43
Synj	caz	2.06	0.068	0.36	0.447213595499958	0.43
Synj	CG7928	2.05	0.068	0.36	0.447213595499958	0.43
Synj	mld	2.04	0.068	0.36	0.447213595499958	0.43
Synj	CG4570	2.03	0.068	0.36	0.447213595499958	0.43
Synj	Mitf	1.98	0.068	0.36	0.447213595499958	0.43
Synj	polybromo	1.77	0.068	0.36	0.447213595499958	0.43
Synj	dmrt99B	1.75	0.068	0.36	0.447213595499958	0.43
Synj	hng2	1.71	0.068	0.36	0.447213595499958	0.43
Synj	Scm	1.69	0.068	0.36	0.447213595499958	0.43
Synj	Kdm4A	1.66	0.068	0.36	0.447213595499958	0.43
Synj	nerfin-1	1.6	0.068	0.36	0.447213595499958	0.43
Synj	CG13894	1.58	0.068	0.36	0.447213595499958	0.43
MED16	CG12267	6.76	0.101	0.08	0.462250163521024	0.59
MED16	elB	4.31	0.101	0.08	0.462250163521024	0.59
MED16	mip120	2.88	0.101	0.08	0.462250163521024	0.59
MED16	yem	2.84	0.101	0.08	0.462250163521024	0.59
MED16	Ssrp	2.59	0.101	0.08	0.462250163521024	0.59
MED16	CG8319	2.54	0.101	0.08	0.462250163521024	0.59
MED16	dbr	2.49	0.101	0.08	0.462250163521024	0.59
MED16	ph-p	2.49	0.101	0.08	0.462250163521024	0.59
MED16	slim	2.33	0.101	0.08	0.462250163521024	0.59
MED16	stck	2.33	0.101	0.08	0.462250163521024	0.59
MED16	CG2202	2.22	0.101	0.08	0.462250163521024	0.59
MED16	CG15435	2.15	0.101	0.08	0.462250163521024	0.59
MED16	Hr46	2.03	0.101	0.08	0.462250163521024	0.59
MED16	CG6689	2.03	0.101	0.08	0.462250163521024	0.59
MED16	CG2889	1.95	0.101	0.08	0.462250163521024	0.59
MED16	fuss	1.9	0.101	0.08	0.462250163521024	0.59
MED16	CG2199	1.87	0.101	0.08	0.462250163521024	0.59
MED16	Lpt	1.86	0.101	0.08	0.462250163521024	0.59
MED16	Mat1	1.84	0.101	0.08	0.462250163521024	0.59
MED16	pfk	1.83	0.101	0.08	0.462250163521024	0.59
MED16	ap	1.83	0.101	0.08	0.462250163521024	0.59
MED16	Rfx	1.81	0.101	0.08	0.462250163521024	0.59
MED16	MED4	1.8	0.101	0.08	0.462250163521024	0.59
MED16	Fen1	1.68	0.101	0.08	0.462250163521024	0.59
MED16	Kdm4A	1.64	0.101	0.08	0.462250163521024	0.59
MED16	SoxN	1.6	0.101	0.08	0.462250163521024	0.59
MED16	MED30	1.57	0.101	0.08	0.462250163521024	0.59
MED16	CG32982	1.54	0.101	0.08	0.462250163521024	0.59
MED16	CG9890	1.52	0.101	0.08	0.462250163521024	0.59
MED16	CG11398	1.51	0.101	0.08	0.462250163521024	0.59
ari-2	sim	17.86	0.181	0.92	1	0.26
ari-2	CG8216	10.37	0.181	0.92	1	0.26
ari-2	scrt	8.78	0.181	0.92	1	0.26
ari-2	Ets65A	7.92	0.181	0.92	1	0.26
ari-2	luna	6.85	0.181	0.92	1	0.26
ari-2	aop	6.24	0.181	0.92	1	0.26
ari-2	erm	4.48	0.181	0.92	1	0.26
ari-2	Mi-2	3.87	0.181	0.92	1	0.26
ari-2	scro	3.59	0.181	0.92	1	0.26
ari-2	Blos1	3.54	0.181	0.92	1	0.26
ari-2	elB	3.51	0.181	0.92	1	0.26
ari-2	CG34340	3.37	0.181	0.92	1	0.26
ari-2	CG2875	2.93	0.181	0.92	1	0.26
ari-2	CG17612	2.66	0.181	0.92	1	0.26
ari-2	Vsx1	2.36	0.181	0.92	1	0.26
ari-2	CG7839	2.32	0.181	0.92	1	0.26
ari-2	CG6808	2.28	0.181	0.92	1	0.26
ari-2	MED11	2.24	0.181	0.92	1	0.26
ari-2	Gdi	2.16	0.181	0.92	1	0.26
ari-2	danr	2.08	0.181	0.92	1	0.26
ari-2	E2f2	2.06	0.181	0.92	1	0.26
ari-2	CG9799	2.03	0.181	0.92	1	0.26
ari-2	MED25	1.98	0.181	0.92	1	0.26
ari-2	CG8578	1.96	0.181	0.92	1	0.26
ari-2	oc	1.86	0.181	0.92	1	0.26
ari-2	CG6254	1.81	0.181	0.92	1	0.26
ari-2	dom	1.75	0.181	0.92	1	0.26
ari-2	CG2202	1.75	0.181	0.92	1	0.26
ari-2	Bx	1.73	0.181	0.92	1	0.26
ari-2	ab	1.7	0.181	0.92	1	0.26
Rtf1	Nufip	10.05	0.059	0.24	0.53748384988657	0.83
Rtf1	Asciz	9.63	0.059	0.24	0.53748384988657	0.83
Rtf1	dwg	5.45	0.059	0.24	0.53748384988657	0.83
Rtf1	CG10274	3.49	0.059	0.24	0.53748384988657	0.83
Rtf1	CG17186	3.25	0.059	0.24	0.53748384988657	0.83
Rtf1	ecd	3.24	0.059	0.24	0.53748384988657	0.83
Rtf1	CG7839	3.12	0.059	0.24	0.53748384988657	0.83
Rtf1	RpIII128	2.89	0.059	0.24	0.53748384988657	0.83
Rtf1	CG10904	2.86	0.059	0.24	0.53748384988657	0.83
Rtf1	CG31441	2.66	0.059	0.24	0.53748384988657	0.83
Rtf1	Blos1	2.52	0.059	0.24	0.53748384988657	0.83
Rtf1	CG6683	2.44	0.059	0.24	0.53748384988657	0.83
Rtf1	CG7987	2.42	0.059	0.24	0.53748384988657	0.83
Rtf1	FoxP	2.35	0.059	0.24	0.53748384988657	0.83
Rtf1	CG32982	2.31	0.059	0.24	0.53748384988657	0.83
Rtf1	kn	2.29	0.059	0.24	0.53748384988657	0.83
Rtf1	Cdc5	2.25	0.059	0.24	0.53748384988657	0.83
Rtf1	esn	2.23	0.059	0.24	0.53748384988657	0.83
Rtf1	Ssl1	2.17	0.059	0.24	0.53748384988657	0.83
Rtf1	CG31365	2.13	0.059	0.24	0.53748384988657	0.83
Rtf1	zfh1	2.12	0.059	0.24	0.53748384988657	0.83
Rtf1	CG12162	2.06	0.059	0.24	0.53748384988657	0.83
Rtf1	oc	2.02	0.059	0.24	0.53748384988657	0.83
Rtf1	CG14667	1.99	0.059	0.24	0.53748384988657	0.83
Rtf1	CG14438	1.99	0.059	0.24	0.53748384988657	0.83
Rtf1	SoxN	1.94	0.059	0.24	0.53748384988657	0.83
Rtf1	CG13775	1.9	0.059	0.24	0.53748384988657	0.83
Rtf1	CG8216	1.78	0.059	0.24	0.53748384988657	0.83
Rtf1	D	1.75	0.059	0.24	0.53748384988657	0.83
Rtf1	Dip2	1.69	0.059	0.24	0.53748384988657	0.83
CG13506	svp	9.17	0.191	0.67	1	0.67
CG13506	mld	4.72	0.191	0.67	1	0.67
CG13506	Ets65A	4.22	0.191	0.67	1	0.67
CG13506	yem	3.92	0.191	0.67	1	0.67
CG13506	Dll	3.23	0.191	0.67	1	0.67
CG13506	ecd	2.37	0.191	0.67	1	0.67
CG13506	CG14117	2.35	0.191	0.67	1	0.67
CG13506	Atf6	2.19	0.191	0.67	1	0.67
CG13506	Su(var)3-9	2.19	0.191	0.67	1	0.67
CG13506	SoxN	2.18	0.191	0.67	1	0.67
CG13506	Lmpt	2.15	0.191	0.67	1	0.67
CG13506	noc	2.14	0.191	0.67	1	0.67
CG13506	CG31441	2.07	0.191	0.67	1	0.67
CG13506	Cdk8	1.91	0.191	0.67	1	0.67
CG13506	Dh44-R2	1.82	0.191	0.67	1	0.67
CG13506	tef	1.8	0.191	0.67	1	0.67
CG13506	CG11456	1.72	0.191	0.67	1	0.67
CG13506	Mat1	1.7	0.191	0.67	1	0.67
CG13506	CG5033	1.68	0.191	0.67	1	0.67
CG13506	dom	1.64	0.191	0.67	1	0.67
CG13506	dve	1.63	0.191	0.67	1	0.67
CG13506	Hbn_Opa_Slp	1.63	0.191	0.67	1	0.67
CG13506	CG10147	1.6	0.191	0.67	1	0.67
CG13506	CG11398	1.58	0.191	0.67	1	0.67
CG13506	Tbp	1.57	0.191	0.67	1	0.67
CG13506	dbr	1.55	0.191	0.67	1	0.67
CG13506	Bka	1.49	0.191	0.67	1	0.67
CG13506	CG8301	1.48	0.191	0.67	1	0.67
CG13506	MED25	1.46	0.191	0.67	1	0.67
CG13506	CG5953	1.42	0.191	0.67	1	0.67
CG6044	CG4282	7.56	0.402	0.68	0.786795792469443	0.51
CG6044	ZnT49B	6.22	0.402	0.68	0.786795792469443	0.51
CG6044	Rbsn-5	5.7	0.402	0.68	0.786795792469443	0.51
CG6044	kn	5.35	0.402	0.68	0.786795792469443	0.51
CG6044	nerfin-1	4.16	0.402	0.68	0.786795792469443	0.51
CG6044	Hr78	4.06	0.402	0.68	0.786795792469443	0.51
CG6044	dve	3.25	0.402	0.68	0.786795792469443	0.51
CG6044	CG7368	3.05	0.402	0.68	0.786795792469443	0.51
CG6044	erm	3.03	0.402	0.68	0.786795792469443	0.51
CG6044	ph-p	2.97	0.402	0.68	0.786795792469443	0.51
CG6044	CTPsyn	2.81	0.402	0.68	0.786795792469443	0.51
CG6044	ab	2.8	0.402	0.68	0.786795792469443	0.51
CG6044	Mtp	2.75	0.402	0.68	0.786795792469443	0.51
CG6044	CG44247	2.72	0.402	0.68	0.786795792469443	0.51
CG6044	CG2202	2.7	0.402	0.68	0.786795792469443	0.51
CG6044	CG6654	2.58	0.402	0.68	0.786795792469443	0.51
CG6044	Hr46	2.48	0.402	0.68	0.786795792469443	0.51
CG6044	Dh44-R2	2.46	0.402	0.68	0.786795792469443	0.51
CG6044	NK7.1	2.4	0.402	0.68	0.786795792469443	0.51
CG6044	CG45071	2.39	0.402	0.68	0.786795792469443	0.51
CG6044	CG8216	2.15	0.402	0.68	0.786795792469443	0.51
CG6044	CG4570	2.13	0.402	0.68	0.786795792469443	0.51
CG6044	CG9650	2.11	0.402	0.68	0.786795792469443	0.51
CG6044	hth	2.08	0.402	0.68	0.786795792469443	0.51
CG6044	CG1792	2.06	0.402	0.68	0.786795792469443	0.51
CG6044	bab2	2.05	0.402	0.68	0.786795792469443	0.51
CG6044	BtbVII	2	0.402	0.68	0.786795792469443	0.51
CG6044	fu2	1.99	0.402	0.68	0.786795792469443	0.51
CG6044	caz	1.99	0.402	0.68	0.786795792469443	0.51
CG6044	CG31388	1.98	0.402	0.68	0.786795792469443	0.51
ventrally-expressed-protein-D	TH1	5.76	0.141	0.28	0.447213595499958	0.43
ventrally-expressed-protein-D	CG1663	4.44	0.141	0.28	0.447213595499958	0.43
ventrally-expressed-protein-D	hbn	4.43	0.141	0.28	0.447213595499958	0.43
ventrally-expressed-protein-D	CG32105	4.37	0.141	0.28	0.447213595499958	0.43
ventrally-expressed-protein-D	fkh	4.28	0.141	0.28	0.447213595499958	0.43
ventrally-expressed-protein-D	Hr78	3.66	0.141	0.28	0.447213595499958	0.43
ventrally-expressed-protein-D	CG9932	3.32	0.141	0.28	0.447213595499958	0.43
ventrally-expressed-protein-D	CG11317	2.84	0.141	0.28	0.447213595499958	0.43
ventrally-expressed-protein-D	ct	2.83	0.141	0.28	0.447213595499958	0.43
ventrally-expressed-protein-D	pfk	2.62	0.141	0.28	0.447213595499958	0.43
ventrally-expressed-protein-D	CG11970	2.41	0.141	0.28	0.447213595499958	0.43
ventrally-expressed-protein-D	Glut4EF	2.31	0.141	0.28	0.447213595499958	0.43
ventrally-expressed-protein-D	CG4328	2.21	0.141	0.28	0.447213595499958	0.43
ventrally-expressed-protein-D	oc	2.17	0.141	0.28	0.447213595499958	0.43
ventrally-expressed-protein-D	Bx	2.14	0.141	0.28	0.447213595499958	0.43
ventrally-expressed-protein-D	Bka	2.1	0.141	0.28	0.447213595499958	0.43
ventrally-expressed-protein-D	CG13624	2.04	0.141	0.28	0.447213595499958	0.43
ventrally-expressed-protein-D	CG6765	2.03	0.141	0.28	0.447213595499958	0.43
ventrally-expressed-protein-D	Stat92E	2.02	0.141	0.28	0.447213595499958	0.43
ventrally-expressed-protein-D	hng2	2	0.141	0.28	0.447213595499958	0.43
ventrally-expressed-protein-D	pita	1.9	0.141	0.28	0.447213595499958	0.43
ventrally-expressed-protein-D	TfIIFbeta	1.89	0.141	0.28	0.447213595499958	0.43
ventrally-expressed-protein-D	CrebA	1.83	0.141	0.28	0.447213595499958	0.43
ventrally-expressed-protein-D	MED11	1.8	0.141	0.28	0.447213595499958	0.43
ventrally-expressed-protein-D	luna	1.79	0.141	0.28	0.447213595499958	0.43
ventrally-expressed-protein-D	sr	1.74	0.141	0.28	0.447213595499958	0.43
ventrally-expressed-protein-D	mirr	1.72	0.141	0.28	0.447213595499958	0.43
ventrally-expressed-protein-D	run	1.71	0.141	0.28	0.447213595499958	0.43
ventrally-expressed-protein-D	Vsx2	1.67	0.141	0.28	0.447213595499958	0.43
ventrally-expressed-protein-D	Cdk8	1.66	0.141	0.28	0.447213595499958	0.43
Mes4	toy	17.95	0.097	0.85	0.666666666666667	0.65
Mes4	CG2611	6.4	0.097	0.85	0.666666666666667	0.65
Mes4	noc	4.84	0.097	0.85	0.666666666666667	0.65
Mes4	az2	4.52	0.097	0.85	0.666666666666667	0.65
Mes4	Bug22	4.12	0.097	0.85	0.666666666666667	0.65
Mes4	CG12219	4	0.097	0.85	0.666666666666667	0.65
Mes4	CG14711	3.29	0.097	0.85	0.666666666666667	0.65
Mes4	Crc	2.82	0.097	0.85	0.666666666666667	0.65
Mes4	Dh44-R2	2.68	0.097	0.85	0.666666666666667	0.65
Mes4	Hr96	2.64	0.097	0.85	0.666666666666667	0.65
Mes4	jing	2.55	0.097	0.85	0.666666666666667	0.65
Mes4	MED25	2.52	0.097	0.85	0.666666666666667	0.65
Mes4	Asciz	2.46	0.097	0.85	0.666666666666667	0.65
Mes4	CG32532	2.38	0.097	0.85	0.666666666666667	0.65
Mes4	Taf8	2.21	0.097	0.85	0.666666666666667	0.65
Mes4	CG11085	2.21	0.097	0.85	0.666666666666667	0.65
Mes4	CG34149	2.2	0.097	0.85	0.666666666666667	0.65
Mes4	Fen1	2.18	0.097	0.85	0.666666666666667	0.65
Mes4	Sox102F	2.14	0.097	0.85	0.666666666666667	0.65
Mes4	CG3065	2.13	0.097	0.85	0.666666666666667	0.65
Mes4	CG1965	2.1	0.097	0.85	0.666666666666667	0.65
Mes4	sage	1.98	0.097	0.85	0.666666666666667	0.65
Mes4	Octbeta2R	1.89	0.097	0.85	0.666666666666667	0.65
Mes4	E2f2	1.87	0.097	0.85	0.666666666666667	0.65
Mes4	CG8909	1.84	0.097	0.85	0.666666666666667	0.65
Mes4	Zif	1.81	0.097	0.85	0.666666666666667	0.65
Mes4	dom	1.74	0.097	0.85	0.666666666666667	0.65
Mes4	NfI	1.74	0.097	0.85	0.666666666666667	0.65
Mes4	Ets65A	1.71	0.097	0.85	0.666666666666667	0.65
Mes4	CG7987	1.69	0.097	0.85	0.666666666666667	0.65
CG10384	CG9932	9.11	0.25	0.56	0.683130051063973	0.89
CG10384	Cp190	3.97	0.25	0.56	0.683130051063973	0.89
CG10384	Octbeta2R	3.49	0.25	0.56	0.683130051063973	0.89
CG10384	oc	3.12	0.25	0.56	0.683130051063973	0.89
CG10384	CG11695	2.99	0.25	0.56	0.683130051063973	0.89
CG10384	CG8314	2.6	0.25	0.56	0.683130051063973	0.89
CG10384	CG18476	2.2	0.25	0.56	0.683130051063973	0.89
CG10384	Mat1	2.17	0.25	0.56	0.683130051063973	0.89
CG10384	erm	2.12	0.25	0.56	0.683130051063973	0.89
CG10384	FoxP	2.05	0.25	0.56	0.683130051063973	0.89
CG10384	CG9305	2.05	0.25	0.56	0.683130051063973	0.89
CG10384	CG12155	1.99	0.25	0.56	0.683130051063973	0.89
CG10384	CG10631	1.92	0.25	0.56	0.683130051063973	0.89
CG10384	mute	1.82	0.25	0.56	0.683130051063973	0.89
CG10384	tj	1.74	0.25	0.56	0.683130051063973	0.89
CG10384	CG32982	1.72	0.25	0.56	0.683130051063973	0.89
CG10384	CG15011	1.68	0.25	0.56	0.683130051063973	0.89
CG10384	dom	1.65	0.25	0.56	0.683130051063973	0.89
CG10384	CG1965	1.63	0.25	0.56	0.683130051063973	0.89
CG10384	CG11723	1.62	0.25	0.56	0.683130051063973	0.89
CG10384	Bka	1.61	0.25	0.56	0.683130051063973	0.89
CG10384	wdn	1.6	0.25	0.56	0.683130051063973	0.89
CG10384	Hr96	1.59	0.25	0.56	0.683130051063973	0.89
CG10384	CG3313	1.57	0.25	0.56	0.683130051063973	0.89
CG10384	E(var)3-9	1.54	0.25	0.56	0.683130051063973	0.89
CG10384	CG13624	1.51	0.25	0.56	0.683130051063973	0.89
CG10384	Atac1	1.46	0.25	0.56	0.683130051063973	0.89
CG10384	CG17806	1.44	0.25	0.56	0.683130051063973	0.89
CG10384	HLH106	1.42	0.25	0.56	0.683130051063973	0.89
CG10384	Brd8	1.4	0.25	0.56	0.683130051063973	0.89
CG33143	Set2	8.5	0.102	0.21	0.53748384988657	0.34
CG33143	CG7368	5.67	0.102	0.21	0.53748384988657	0.34
CG33143	CG11710	4.04	0.102	0.21	0.53748384988657	0.34
CG33143	tef	3.9	0.102	0.21	0.53748384988657	0.34
CG33143	CG7928	3.79	0.102	0.21	0.53748384988657	0.34
CG33143	CG9932	3.51	0.102	0.21	0.53748384988657	0.34
CG33143	CG11456	3.39	0.102	0.21	0.53748384988657	0.34
CG33143	MED22	2.97	0.102	0.21	0.53748384988657	0.34
CG33143	Crc	2.87	0.102	0.21	0.53748384988657	0.34
CG33143	Hr96	2.71	0.102	0.21	0.53748384988657	0.34
CG33143	CG4707	2.61	0.102	0.21	0.53748384988657	0.34
CG33143	onecut	2.51	0.102	0.21	0.53748384988657	0.34
CG33143	MED15	2.27	0.102	0.21	0.53748384988657	0.34
CG33143	CG11560	2.14	0.102	0.21	0.53748384988657	0.34
CG33143	CG17328	1.97	0.102	0.21	0.53748384988657	0.34
CG33143	Rfx	1.8	0.102	0.21	0.53748384988657	0.34
CG33143	fd59A	1.78	0.102	0.21	0.53748384988657	0.34
CG33143	CG6765	1.77	0.102	0.21	0.53748384988657	0.34
CG33143	CG17806	1.74	0.102	0.21	0.53748384988657	0.34
CG33143	CG6907	1.73	0.102	0.21	0.53748384988657	0.34
CG33143	Brd8	1.72	0.102	0.21	0.53748384988657	0.34
CG33143	CG14711	1.7	0.102	0.21	0.53748384988657	0.34
CG33143	CG14667	1.61	0.102	0.21	0.53748384988657	0.34
CG33143	CG12162	1.59	0.102	0.21	0.53748384988657	0.34
CG33143	CG7987	1.57	0.102	0.21	0.53748384988657	0.34
CG33143	Atf-2	1.57	0.102	0.21	0.53748384988657	0.34
CG33143	foxo	1.55	0.102	0.21	0.53748384988657	0.34
CG33143	MEP-1	1.52	0.102	0.21	0.53748384988657	0.34
CG33143	CG10904	1.5	0.102	0.21	0.53748384988657	0.34
CG33143	Pfk	1.5	0.102	0.21	0.53748384988657	0.34
bonsai	tio	3.78	0.172	-0.1	0.174077655955698	0.25
bonsai	CG7386	3.06	0.172	-0.1	0.174077655955698	0.25
bonsai	Sox102F	2.6	0.172	-0.1	0.174077655955698	0.25
bonsai	Spt5	2.36	0.172	-0.1	0.174077655955698	0.25
bonsai	l(3)mbt	2.34	0.172	-0.1	0.174077655955698	0.25
bonsai	Ets65A	2.32	0.172	-0.1	0.174077655955698	0.25
bonsai	Brd8	2.24	0.172	-0.1	0.174077655955698	0.25
bonsai	Sox21b	2.18	0.172	-0.1	0.174077655955698	0.25
bonsai	mirr	2.14	0.172	-0.1	0.174077655955698	0.25
bonsai	Hr78	2.12	0.172	-0.1	0.174077655955698	0.25
bonsai	her	2.07	0.172	-0.1	0.174077655955698	0.25
bonsai	wdn	2.04	0.172	-0.1	0.174077655955698	0.25
bonsai	CG18265	2.04	0.172	-0.1	0.174077655955698	0.25
bonsai	Usf	2.02	0.172	-0.1	0.174077655955698	0.25
bonsai	CG12155	2	0.172	-0.1	0.174077655955698	0.25
bonsai	HLH106	1.96	0.172	-0.1	0.174077655955698	0.25
bonsai	ERR	1.95	0.172	-0.1	0.174077655955698	0.25
bonsai	CG32105	1.84	0.172	-0.1	0.174077655955698	0.25
bonsai	pros	1.81	0.172	-0.1	0.174077655955698	0.25
bonsai	CG9932	1.79	0.172	-0.1	0.174077655955698	0.25
bonsai	Cp190	1.74	0.172	-0.1	0.174077655955698	0.25
bonsai	CG3313	1.74	0.172	-0.1	0.174077655955698	0.25
bonsai	Tusp	1.7	0.172	-0.1	0.174077655955698	0.25
bonsai	CG9727	1.68	0.172	-0.1	0.174077655955698	0.25
bonsai	MED15	1.64	0.172	-0.1	0.174077655955698	0.25
bonsai	CG4707	1.59	0.172	-0.1	0.174077655955698	0.25
bonsai	Plzf	1.59	0.172	-0.1	0.174077655955698	0.25
bonsai	CG31441	1.59	0.172	-0.1	0.174077655955698	0.25
bonsai	Brf	1.57	0.172	-0.1	0.174077655955698	0.25
bonsai	CG43689	1.54	0.172	-0.1	0.174077655955698	0.25
CG2852	Crc	8.06	0.382	0.77	0.654653670707977	0.55
CG2852	CG18619	6.9	0.382	0.77	0.654653670707977	0.55
CG2852	CG31365	6.6	0.382	0.77	0.654653670707977	0.55
CG2852	Asciz	6.34	0.382	0.77	0.654653670707977	0.55
CG2852	CG3815	5.56	0.382	0.77	0.654653670707977	0.55
CG2852	Mtp	4.99	0.382	0.77	0.654653670707977	0.55
CG2852	pfk	4.54	0.382	0.77	0.654653670707977	0.55
CG2852	hng2	4.03	0.382	0.77	0.654653670707977	0.55
CG2852	RpIII128	3.93	0.382	0.77	0.654653670707977	0.55
CG2852	Sry-delta	3.67	0.382	0.77	0.654653670707977	0.55
CG2852	Meics	3.58	0.382	0.77	0.654653670707977	0.55
CG2852	CG5196	3.57	0.382	0.77	0.654653670707977	0.55
CG2852	CG8578	3.56	0.382	0.77	0.654653670707977	0.55
CG2852	CG34149	3.54	0.382	0.77	0.654653670707977	0.55
CG2852	CG6683	3.46	0.382	0.77	0.654653670707977	0.55
CG2852	CG7928	3.43	0.382	0.77	0.654653670707977	0.55
CG2852	CG14667	3.41	0.382	0.77	0.654653670707977	0.55
CG2852	CG4282	3.38	0.382	0.77	0.654653670707977	0.55
CG2852	CG17568	3.3	0.382	0.77	0.654653670707977	0.55
CG2852	sr	3.18	0.382	0.77	0.654653670707977	0.55
CG2852	CG6808	3.17	0.382	0.77	0.654653670707977	0.55
CG2852	CG17328	3.02	0.382	0.77	0.654653670707977	0.55
CG2852	fkh	2.96	0.382	0.77	0.654653670707977	0.55
CG2852	CG18764	2.94	0.382	0.77	0.654653670707977	0.55
CG2852	bi	2.8	0.382	0.77	0.654653670707977	0.55
CG2852	mip120	2.67	0.382	0.77	0.654653670707977	0.55
CG2852	CG13775	2.65	0.382	0.77	0.654653670707977	0.55
CG2852	CG31441	2.63	0.382	0.77	0.654653670707977	0.55
CG2852	Usf	2.53	0.382	0.77	0.654653670707977	0.55
CG2852	TfIIFbeta	2.52	0.382	0.77	0.654653670707977	0.55
blw	Crc	8.96	0.149	0.58	1	0.93
blw	caz	8.92	0.149	0.58	1	0.93
blw	Gdi	8.21	0.149	0.58	1	0.93
blw	CG8159	5.86	0.149	0.58	1	0.93
blw	Bx	5.14	0.149	0.58	1	0.93
blw	CG31365	4.75	0.149	0.58	1	0.93
blw	Blos1	4.67	0.149	0.58	1	0.93
blw	Pfk	4.1	0.149	0.58	1	0.93
blw	CG10904	3.97	0.149	0.58	1	0.93
blw	Mtp	3.66	0.149	0.58	1	0.93
blw	CG12155	3.61	0.149	0.58	1	0.93
blw	Bug22	3.59	0.149	0.58	1	0.93
blw	CG11723	3.54	0.149	0.58	1	0.93
blw	Fen1	3.52	0.149	0.58	1	0.93
blw	osa	3.3	0.149	0.58	1	0.93
blw	CG4282	3.24	0.149	0.58	1	0.93
blw	CG11398	3.09	0.149	0.58	1	0.93
blw	CG11085	2.96	0.149	0.58	1	0.93
blw	hng2	2.94	0.149	0.58	1	0.93
blw	CG1792	2.92	0.149	0.58	1	0.93
blw	Asciz	2.72	0.149	0.58	1	0.93
blw	fu2	2.7	0.149	0.58	1	0.93
blw	CG8319	2.56	0.149	0.58	1	0.93
blw	CG17806	2.51	0.149	0.58	1	0.93
blw	Sry-delta	2.49	0.149	0.58	1	0.93
blw	phtf	2.47	0.149	0.58	1	0.93
blw	CG4570	2.44	0.149	0.58	1	0.93
blw	CG18619	2.4	0.149	0.58	1	0.93
blw	dm	2.38	0.149	0.58	1	0.93
blw	luna	2.3	0.149	0.58	1	0.93
RpL23	fd59A	26.89	0.112	0.77	1	0.59
RpL23	fkh	6.12	0.112	0.77	1	0.59
RpL23	mld	6.01	0.112	0.77	1	0.59
RpL23	Dll	5.3	0.112	0.77	1	0.59
RpL23	Sry-delta	4.41	0.112	0.77	1	0.59
RpL23	ap	3.86	0.112	0.77	1	0.59
RpL23	CG14667	3.24	0.112	0.77	1	0.59
RpL23	CG10904	3.17	0.112	0.77	1	0.59
RpL23	toy	3.12	0.112	0.77	1	0.59
RpL23	CG7785	3.11	0.112	0.77	1	0.59
RpL23	Bx	2.91	0.112	0.77	1	0.59
RpL23	CG15011	2.89	0.112	0.77	1	0.59
RpL23	stc	2.65	0.112	0.77	1	0.59
RpL23	oc	2.64	0.112	0.77	1	0.59
RpL23	svp	2.55	0.112	0.77	1	0.59
RpL23	tj	2.4	0.112	0.77	1	0.59
RpL23	CG18619	2.39	0.112	0.77	1	0.59
RpL23	Scm	2.38	0.112	0.77	1	0.59
RpL23	CG2875	2.35	0.112	0.77	1	0.59
RpL23	Rfx	2.24	0.112	0.77	1	0.59
RpL23	Mat1	2.2	0.112	0.77	1	0.59
RpL23	mod	2.16	0.112	0.77	1	0.59
RpL23	hbn	2.11	0.112	0.77	1	0.59
RpL23	CG4570	2	0.112	0.77	1	0.59
RpL23	CG8301	1.92	0.112	0.77	1	0.59
RpL23	CG8388	1.92	0.112	0.77	1	0.59
RpL23	CG5196	1.87	0.112	0.77	1	0.59
RpL23	Crc	1.85	0.112	0.77	1	0.59
RpL23	CG12299	1.84	0.112	0.77	1	0.59
RpL23	hang	1.84	0.112	0.77	1	0.59
inaD	fd59A	14.65	0.053	0.51	0.683130051063973	0.5
inaD	fkh	8.46	0.053	0.51	0.683130051063973	0.5
inaD	CG3726	5.66	0.053	0.51	0.683130051063973	0.5
inaD	tj	5.12	0.053	0.51	0.683130051063973	0.5
inaD	dve	4.22	0.053	0.51	0.683130051063973	0.5
inaD	Sry-delta	3.01	0.053	0.51	0.683130051063973	0.5
inaD	Dll	2.82	0.053	0.51	0.683130051063973	0.5
inaD	toy	2.7	0.053	0.51	0.683130051063973	0.5
inaD	NfI	2.27	0.053	0.51	0.683130051063973	0.5
inaD	esn	2.21	0.053	0.51	0.683130051063973	0.5
inaD	BtbVII	2.09	0.053	0.51	0.683130051063973	0.5
inaD	Hbn_Opa_Slp	1.88	0.053	0.51	0.683130051063973	0.5
inaD	hbn	1.82	0.053	0.51	0.683130051063973	0.5
inaD	CG6907	1.73	0.053	0.51	0.683130051063973	0.5
inaD	Dip1	1.69	0.053	0.51	0.683130051063973	0.5
inaD	Octbeta2R	1.69	0.053	0.51	0.683130051063973	0.5
inaD	Taf2	1.62	0.053	0.51	0.683130051063973	0.5
inaD	phtf	1.59	0.053	0.51	0.683130051063973	0.5
inaD	CG15435	1.55	0.053	0.51	0.683130051063973	0.5
inaD	ERR	1.54	0.053	0.51	0.683130051063973	0.5
inaD	CG17806	1.52	0.053	0.51	0.683130051063973	0.5
inaD	ham	1.51	0.053	0.51	0.683130051063973	0.5
inaD	CG9890	1.5	0.053	0.51	0.683130051063973	0.5
inaD	Pfk	1.5	0.053	0.51	0.683130051063973	0.5
inaD	Hr96	1.47	0.053	0.51	0.683130051063973	0.5
inaD	CG17361	1.46	0.053	0.51	0.683130051063973	0.5
inaD	MED30	1.44	0.053	0.51	0.683130051063973	0.5
inaD	pita	1.43	0.053	0.51	0.683130051063973	0.5
inaD	CG4570	1.42	0.053	0.51	0.683130051063973	0.5
inaD	l(3)mbt	1.39	0.053	0.51	0.683130051063973	0.5
fd59A	Dll	13.93	0.28	0.79	1	0.47
fd59A	tj	8.55	0.28	0.79	1	0.47
fd59A	fkh	6.75	0.28	0.79	1	0.47
fd59A	br	6.06	0.28	0.79	1	0.47
fd59A	mld	5.29	0.28	0.79	1	0.47
fd59A	dve	4.88	0.28	0.79	1	0.47
fd59A	oc	4.59	0.28	0.79	1	0.47
fd59A	Sry-delta	4.25	0.28	0.79	1	0.47
fd59A	Ets65A	3.24	0.28	0.79	1	0.47
fd59A	nvy	3.02	0.28	0.79	1	0.47
fd59A	CG44247	2.68	0.28	0.79	1	0.47
fd59A	sba	2.65	0.28	0.79	1	0.47
fd59A	CG8301	2.63	0.28	0.79	1	0.47
fd59A	FoxP	2.63	0.28	0.79	1	0.47
fd59A	CG11902	2.45	0.28	0.79	1	0.47
fd59A	hbn	2.18	0.28	0.79	1	0.47
fd59A	Plzf	2.14	0.28	0.79	1	0.47
fd59A	CG32982	2.13	0.28	0.79	1	0.47
fd59A	Rbsn-5	2.06	0.28	0.79	1	0.47
fd59A	Mtp	1.97	0.28	0.79	1	0.47
fd59A	Ey_Hbn	1.91	0.28	0.79	1	0.47
fd59A	CG13775	1.9	0.28	0.79	1	0.47
fd59A	CG4328	1.9	0.28	0.79	1	0.47
fd59A	ecd	1.89	0.28	0.79	1	0.47
fd59A	Su(var)3-9	1.82	0.28	0.79	1	0.47
fd59A	pita	1.75	0.28	0.79	1	0.47
fd59A	CG8909	1.71	0.28	0.79	1	0.47
fd59A	Taf5	1.68	0.28	0.79	1	0.47
fd59A	Dh44-R2	1.68	0.28	0.79	1	0.47
fd59A	Rfx	1.66	0.28	0.79	1	0.47
PIP5K59B	l(3)mbt	6.61	0.114	0.27	0.53748384988657	0.48
PIP5K59B	Pfk	5.45	0.114	0.27	0.53748384988657	0.48
PIP5K59B	her	5.39	0.114	0.27	0.53748384988657	0.48
PIP5K59B	CG12219	5	0.114	0.27	0.53748384988657	0.48
PIP5K59B	CG8159	4.15	0.114	0.27	0.53748384988657	0.48
PIP5K59B	mod	3.51	0.114	0.27	0.53748384988657	0.48
PIP5K59B	ash1	3.07	0.114	0.27	0.53748384988657	0.48
PIP5K59B	CG8578	2.93	0.114	0.27	0.53748384988657	0.48
PIP5K59B	Cp190	2.83	0.114	0.27	0.53748384988657	0.48
PIP5K59B	sr	2.74	0.114	0.27	0.53748384988657	0.48
PIP5K59B	sage	2.62	0.114	0.27	0.53748384988657	0.48
PIP5K59B	NK7.1	2.6	0.114	0.27	0.53748384988657	0.48
PIP5K59B	Brd8	2.19	0.114	0.27	0.53748384988657	0.48
PIP5K59B	FoxP	2.16	0.114	0.27	0.53748384988657	0.48
PIP5K59B	CG9727	2.12	0.114	0.27	0.53748384988657	0.48
PIP5K59B	dom	2	0.114	0.27	0.53748384988657	0.48
PIP5K59B	CG1792	1.96	0.114	0.27	0.53748384988657	0.48
PIP5K59B	CG11398	1.93	0.114	0.27	0.53748384988657	0.48
PIP5K59B	CG33213	1.84	0.114	0.27	0.53748384988657	0.48
PIP5K59B	CG6813	1.84	0.114	0.27	0.53748384988657	0.48
PIP5K59B	bab2	1.78	0.114	0.27	0.53748384988657	0.48
PIP5K59B	CG11317	1.76	0.114	0.27	0.53748384988657	0.48
PIP5K59B	foxo	1.73	0.114	0.27	0.53748384988657	0.48
PIP5K59B	apt	1.69	0.114	0.27	0.53748384988657	0.48
PIP5K59B	Sox21b	1.64	0.114	0.27	0.53748384988657	0.48
PIP5K59B	danr	1.62	0.114	0.27	0.53748384988657	0.48
PIP5K59B	CG3815	1.57	0.114	0.27	0.53748384988657	0.48
PIP5K59B	CG2199	1.54	0.114	0.27	0.53748384988657	0.48
PIP5K59B	CG10209	1.53	0.114	0.27	0.53748384988657	0.48
PIP5K59B	scrt	1.52	0.114	0.27	0.53748384988657	0.48
Nup214	CG33213	6.69	0.107	0.62	1	1
Nup214	Sry-delta	4.21	0.107	0.62	1	1
Nup214	CG8301	3.58	0.107	0.62	1	1
Nup214	Tusp	3.48	0.107	0.62	1	1
Nup214	CTPsyn	2.97	0.107	0.62	1	1
Nup214	erm	2.96	0.107	0.62	1	1
Nup214	CG9890	2.95	0.107	0.62	1	1
Nup214	CG12219	2.93	0.107	0.62	1	1
Nup214	pros	2.54	0.107	0.62	1	1
Nup214	CG11456	2.37	0.107	0.62	1	1
Nup214	Ravus	2.28	0.107	0.62	1	1
Nup214	CG14117	2.25	0.107	0.62	1	1
Nup214	NK7.1	2.25	0.107	0.62	1	1
Nup214	MED15	2.21	0.107	0.62	1	1
Nup214	bs	2.07	0.107	0.62	1	1
Nup214	CG10949	2	0.107	0.62	1	1
Nup214	Plzf	1.98	0.107	0.62	1	1
Nup214	CG1792	1.89	0.107	0.62	1	1
Nup214	CG8319	1.81	0.107	0.62	1	1
Nup214	dan	1.78	0.107	0.62	1	1
Nup214	CG9799	1.7	0.107	0.62	1	1
Nup214	CG11970	1.66	0.107	0.62	1	1
Nup214	fd59A	1.64	0.107	0.62	1	1
Nup214	dwg	1.63	0.107	0.62	1	1
Nup214	tup	1.63	0.107	0.62	1	1
Nup214	GATAd	1.6	0.107	0.62	1	1
Nup214	CG10904	1.6	0.107	0.62	1	1
Nup214	mirr	1.55	0.107	0.62	1	1
Nup214	tio	1.5	0.107	0.62	1	1
Nup214	CG6689	1.5	0.107	0.62	1	1
CG9849	ct	7.95	0.08	0.24	0.0666666666666667	0.01
CG9849	CG31365	6.42	0.08	0.24	0.0666666666666667	0.01
CG9849	MED30	5.64	0.08	0.24	0.0666666666666667	0.01
CG9849	bon	4.93	0.08	0.24	0.0666666666666667	0.01
CG9849	Mitf	4.53	0.08	0.24	0.0666666666666667	0.01
CG9849	fu2	3.12	0.08	0.24	0.0666666666666667	0.01
CG9849	onecut	3.1	0.08	0.24	0.0666666666666667	0.01
CG9849	CG14438	2.88	0.08	0.24	0.0666666666666667	0.01
CG9849	CG17802	2.5	0.08	0.24	0.0666666666666667	0.01
CG9849	CG15011	2.29	0.08	0.24	0.0666666666666667	0.01
CG9849	Fen1	2.26	0.08	0.24	0.0666666666666667	0.01
CG9849	Hmx	2.23	0.08	0.24	0.0666666666666667	0.01
CG9849	CG2875	2.03	0.08	0.24	0.0666666666666667	0.01
CG9849	CG15365	1.99	0.08	0.24	0.0666666666666667	0.01
CG9849	scro	1.97	0.08	0.24	0.0666666666666667	0.01
CG9849	CG11695	1.93	0.08	0.24	0.0666666666666667	0.01
CG9849	Mi-2	1.92	0.08	0.24	0.0666666666666667	0.01
CG9849	Ey_Hbn	1.89	0.08	0.24	0.0666666666666667	0.01
CG9849	CG14117	1.88	0.08	0.24	0.0666666666666667	0.01
CG9849	CG4328	1.81	0.08	0.24	0.0666666666666667	0.01
CG9849	HLH106	1.81	0.08	0.24	0.0666666666666667	0.01
CG9849	jing	1.81	0.08	0.24	0.0666666666666667	0.01
CG9849	MTA1-like	1.79	0.08	0.24	0.0666666666666667	0.01
CG9849	CG4570	1.79	0.08	0.24	0.0666666666666667	0.01
CG9849	CG1620	1.7	0.08	0.24	0.0666666666666667	0.01
CG9849	CG42748	1.66	0.08	0.24	0.0666666666666667	0.01
CG9849	slim	1.65	0.08	0.24	0.0666666666666667	0.01
CG9849	sba	1.59	0.08	0.24	0.0666666666666667	0.01
CG9849	ERR	1.56	0.08	0.24	0.0666666666666667	0.01
CG9849	CG9727	1.51	0.08	0.24	0.0666666666666667	0.01
CG9896	Dad	3.39	0.444	0.38	0.683130051063973	0.93
CG9896	CG15073	3.29	0.444	0.38	0.683130051063973	0.93
CG9896	CG8216	2.94	0.444	0.38	0.683130051063973	0.93
CG9896	Cdc5	2.88	0.444	0.38	0.683130051063973	0.93
CG9896	fuss	2.75	0.444	0.38	0.683130051063973	0.93
CG9896	CG8909	2.74	0.444	0.38	0.683130051063973	0.93
CG9896	sage	2.69	0.444	0.38	0.683130051063973	0.93
CG9896	sba	2.62	0.444	0.38	0.683130051063973	0.93
CG9896	Camta	2.62	0.444	0.38	0.683130051063973	0.93
CG9896	fkh	2.46	0.444	0.38	0.683130051063973	0.93
CG9896	Spt5	2.38	0.444	0.38	0.683130051063973	0.93
CG9896	Mi-2	2.17	0.444	0.38	0.683130051063973	0.93
CG9896	CG8944	2.03	0.444	0.38	0.683130051063973	0.93
CG9896	CG2889	1.9	0.444	0.38	0.683130051063973	0.93
CG9896	Awh	1.81	0.444	0.38	0.683130051063973	0.93
CG9896	mip120	1.8	0.444	0.38	0.683130051063973	0.93
CG9896	CG32532	1.8	0.444	0.38	0.683130051063973	0.93
CG9896	Fen1	1.56	0.444	0.38	0.683130051063973	0.93
CG9896	pita	1.54	0.444	0.38	0.683130051063973	0.93
CG9896	yem	1.53	0.444	0.38	0.683130051063973	0.93
CG9896	Mtp	1.51	0.444	0.38	0.683130051063973	0.93
CG9896	MED30	1.5	0.444	0.38	0.683130051063973	0.93
CG9896	toy	1.49	0.444	0.38	0.683130051063973	0.93
CG9896	Slp_D	1.44	0.444	0.38	0.683130051063973	0.93
CG9896	Ssl1	1.41	0.444	0.38	0.683130051063973	0.93
CG9896	E2f2	1.4	0.444	0.38	0.683130051063973	0.93
CG9896	erm	1.38	0.444	0.38	0.683130051063973	0.93
CG9896	CG15365	1.34	0.444	0.38	0.683130051063973	0.93
CG9896	dve	1.34	0.444	0.38	0.683130051063973	0.93
CG9896	pdm3	1.33	0.444	0.38	0.683130051063973	0.93
Fib	CG8301	4.59	0.063	0.69	0.712525303194425	0.39
Fib	CG10209	3.62	0.063	0.69	0.712525303194425	0.39
Fib	sima	2.96	0.063	0.69	0.712525303194425	0.39
Fib	egg	2.84	0.063	0.69	0.712525303194425	0.39
Fib	Tip60	2.71	0.063	0.69	0.712525303194425	0.39
Fib	CG14200	2.58	0.063	0.69	0.712525303194425	0.39
Fib	Lim3	2.41	0.063	0.69	0.712525303194425	0.39
Fib	NfI	2.39	0.063	0.69	0.712525303194425	0.39
Fib	Spt5	2.33	0.063	0.69	0.712525303194425	0.39
Fib	Fen1	2.3	0.063	0.69	0.712525303194425	0.39
Fib	CG3995	2.3	0.063	0.69	0.712525303194425	0.39
Fib	CG6765	2.28	0.063	0.69	0.712525303194425	0.39
Fib	caz	2.26	0.063	0.69	0.712525303194425	0.39
Fib	bs	2.25	0.063	0.69	0.712525303194425	0.39
Fib	Stat92E	2.24	0.063	0.69	0.712525303194425	0.39
Fib	CG8578	2.18	0.063	0.69	0.712525303194425	0.39
Fib	Hmx	2.13	0.063	0.69	0.712525303194425	0.39
Fib	CG10631	2.08	0.063	0.69	0.712525303194425	0.39
Fib	CG15073	1.99	0.063	0.69	0.712525303194425	0.39
Fib	CG2199	1.95	0.063	0.69	0.712525303194425	0.39
Fib	svp	1.9	0.063	0.69	0.712525303194425	0.39
Fib	TfAP-2	1.89	0.063	0.69	0.712525303194425	0.39
Fib	erm	1.83	0.063	0.69	0.712525303194425	0.39
Fib	CG32700	1.76	0.063	0.69	0.712525303194425	0.39
Fib	CG18262	1.76	0.063	0.69	0.712525303194425	0.39
Fib	yem	1.75	0.063	0.69	0.712525303194425	0.39
Fib	CG4282	1.68	0.063	0.69	0.712525303194425	0.39
Fib	CG12162	1.66	0.063	0.69	0.712525303194425	0.39
Fib	Nufip	1.63	0.063	0.69	0.712525303194425	0.39
Fib	Pcl	1.63	0.063	0.69	0.712525303194425	0.39
CG34371	ap	8.09	0.292	0.32	0.480384461415261	0.36
CG34371	Brf	6.24	0.292	0.32	0.480384461415261	0.36
CG34371	Vsx2	5.68	0.292	0.32	0.480384461415261	0.36
CG34371	Crc	3.61	0.292	0.32	0.480384461415261	0.36
CG34371	CG11317	3.17	0.292	0.32	0.480384461415261	0.36
CG34371	sima	2.97	0.292	0.32	0.480384461415261	0.36
CG34371	CG9727	2.14	0.292	0.32	0.480384461415261	0.36
CG34371	Ets65A	2.11	0.292	0.32	0.480384461415261	0.36
CG34371	CG4570	2.09	0.292	0.32	0.480384461415261	0.36
CG34371	fu2	2.01	0.292	0.32	0.480384461415261	0.36
CG34371	BtbVII	1.96	0.292	0.32	0.480384461415261	0.36
CG34371	phtf	1.96	0.292	0.32	0.480384461415261	0.36
CG34371	dwg	1.91	0.292	0.32	0.480384461415261	0.36
CG34371	CG3995	1.85	0.292	0.32	0.480384461415261	0.36
CG34371	tj	1.78	0.292	0.32	0.480384461415261	0.36
CG34371	CG3313	1.64	0.292	0.32	0.480384461415261	0.36
CG34371	Mitf	1.63	0.292	0.32	0.480384461415261	0.36
CG34371	CG3919	1.62	0.292	0.32	0.480384461415261	0.36
CG34371	E(var)3-9	1.62	0.292	0.32	0.480384461415261	0.36
CG34371	CG32700	1.57	0.292	0.32	0.480384461415261	0.36
CG34371	CG11695	1.56	0.292	0.32	0.480384461415261	0.36
CG34371	CG3065	1.51	0.292	0.32	0.480384461415261	0.36
CG34371	Taf5	1.5	0.292	0.32	0.480384461415261	0.36
CG34371	ash1	1.5	0.292	0.32	0.480384461415261	0.36
CG34371	noc	1.46	0.292	0.32	0.480384461415261	0.36
CG34371	CG2129	1.45	0.292	0.32	0.480384461415261	0.36
CG34371	Blos1	1.38	0.292	0.32	0.480384461415261	0.36
CG34371	CG6689	1.34	0.292	0.32	0.480384461415261	0.36
CG34371	bab1	1.34	0.292	0.32	0.480384461415261	0.36
CG34371	Awh	1.31	0.292	0.32	0.480384461415261	0.36
CG3500	CG11696	5.13	0.105	-0.07	0.29277002188456	0.72
CG3500	CG6813	4.58	0.105	-0.07	0.29277002188456	0.72
CG3500	CG8388	4.38	0.105	-0.07	0.29277002188456	0.72
CG3500	CG7839	4.29	0.105	-0.07	0.29277002188456	0.72
CG3500	CG44247	3.16	0.105	-0.07	0.29277002188456	0.72
CG3500	CG10904	3.01	0.105	-0.07	0.29277002188456	0.72
CG3500	ey	2.34	0.105	-0.07	0.29277002188456	0.72
CG3500	pita	2.29	0.105	-0.07	0.29277002188456	0.72
CG3500	CG14667	2.27	0.105	-0.07	0.29277002188456	0.72
CG3500	sr	2.22	0.105	-0.07	0.29277002188456	0.72
CG3500	Cdk8	2.19	0.105	-0.07	0.29277002188456	0.72
CG3500	CG10631	2.1	0.105	-0.07	0.29277002188456	0.72
CG3500	CG11560	2.03	0.105	-0.07	0.29277002188456	0.72
CG3500	hng2	2.02	0.105	-0.07	0.29277002188456	0.72
CG3500	elB	1.95	0.105	-0.07	0.29277002188456	0.72
CG3500	Cdc5	1.94	0.105	-0.07	0.29277002188456	0.72
CG3500	Vsx1	1.86	0.105	-0.07	0.29277002188456	0.72
CG3500	Ets97D	1.85	0.105	-0.07	0.29277002188456	0.72
CG3500	tj	1.78	0.105	-0.07	0.29277002188456	0.72
CG3500	dan	1.78	0.105	-0.07	0.29277002188456	0.72
CG3500	Plzf	1.68	0.105	-0.07	0.29277002188456	0.72
CG3500	CG6689	1.6	0.105	-0.07	0.29277002188456	0.72
CG3500	lov	1.59	0.105	-0.07	0.29277002188456	0.72
CG3500	Bx	1.49	0.105	-0.07	0.29277002188456	0.72
CG3500	fuss	1.49	0.105	-0.07	0.29277002188456	0.72
CG3500	Hr46	1.49	0.105	-0.07	0.29277002188456	0.72
CG3500	zfh2	1.48	0.105	-0.07	0.29277002188456	0.72
CG3500	CG9890	1.48	0.105	-0.07	0.29277002188456	0.72
CG3500	CG8944	1.47	0.105	-0.07	0.29277002188456	0.72
CG3500	CG11902	1.45	0.105	-0.07	0.29277002188456	0.72
vir	shn	5.42	0.043	0.47	0.29277002188456	0.22
vir	CG17568	5.32	0.043	0.47	0.29277002188456	0.22
vir	mod	4.81	0.043	0.47	0.29277002188456	0.22
vir	TH1	4.54	0.043	0.47	0.29277002188456	0.22
vir	CG11696	3.27	0.043	0.47	0.29277002188456	0.22
vir	CG2202	3.01	0.043	0.47	0.29277002188456	0.22
vir	CG8944	2.91	0.043	0.47	0.29277002188456	0.22
vir	CG2875	2.84	0.043	0.47	0.29277002188456	0.22
vir	mTTF	2.38	0.043	0.47	0.29277002188456	0.22
vir	CG7518	2.38	0.043	0.47	0.29277002188456	0.22
vir	ph-p	2.17	0.043	0.47	0.29277002188456	0.22
vir	CG18619	2.13	0.043	0.47	0.29277002188456	0.22
vir	FoxP	2.1	0.043	0.47	0.29277002188456	0.22
vir	Mitf	1.98	0.043	0.47	0.29277002188456	0.22
vir	Dip2	1.97	0.043	0.47	0.29277002188456	0.22
vir	Atf6	1.94	0.043	0.47	0.29277002188456	0.22
vir	CG17806	1.92	0.043	0.47	0.29277002188456	0.22
vir	RunxB	1.66	0.043	0.47	0.29277002188456	0.22
vir	Cdk8	1.63	0.043	0.47	0.29277002188456	0.22
vir	osa	1.58	0.043	0.47	0.29277002188456	0.22
vir	brk	1.57	0.043	0.47	0.29277002188456	0.22
vir	CG14438	1.57	0.043	0.47	0.29277002188456	0.22
vir	dac	1.53	0.043	0.47	0.29277002188456	0.22
vir	CG3995	1.47	0.043	0.47	0.29277002188456	0.22
vir	Ssl1	1.46	0.043	0.47	0.29277002188456	0.22
vir	Dad	1.45	0.043	0.47	0.29277002188456	0.22
vir	CG3919	1.44	0.043	0.47	0.29277002188456	0.22
vir	Erm_Ey	1.43	0.043	0.47	0.29277002188456	0.22
vir	her	1.41	0.043	0.47	0.29277002188456	0.22
vir	toy	1.41	0.043	0.47	0.29277002188456	0.22
CG30415	pfk	5.27	0.129	0.82	0.382970843102535	0.76
CG30415	Cp190	4.85	0.129	0.82	0.382970843102535	0.76
CG30415	Crc	4.18	0.129	0.82	0.382970843102535	0.76
CG30415	Blos1	4.09	0.129	0.82	0.382970843102535	0.76
CG30415	Bug22	3.46	0.129	0.82	0.382970843102535	0.76
CG30415	MTA1-like	3.34	0.129	0.82	0.382970843102535	0.76
CG30415	CG7928	3.27	0.129	0.82	0.382970843102535	0.76
CG30415	caz	2.76	0.129	0.82	0.382970843102535	0.76
CG30415	mod	2.7	0.129	0.82	0.382970843102535	0.76
CG30415	Fen1	2.64	0.129	0.82	0.382970843102535	0.76
CG30415	MED4	2.52	0.129	0.82	0.382970843102535	0.76
CG30415	CG11696	2.32	0.129	0.82	0.382970843102535	0.76
CG30415	CG15435	2.28	0.129	0.82	0.382970843102535	0.76
CG30415	bab2	2.23	0.129	0.82	0.382970843102535	0.76
CG30415	CG7556	2.23	0.129	0.82	0.382970843102535	0.76
CG30415	Mtp	2.13	0.129	0.82	0.382970843102535	0.76
CG30415	CG17361	1.99	0.129	0.82	0.382970843102535	0.76
CG30415	hng2	1.94	0.129	0.82	0.382970843102535	0.76
CG30415	CG13624	1.91	0.129	0.82	0.382970843102535	0.76
CG30415	CG11317	1.91	0.129	0.82	0.382970843102535	0.76
CG30415	yem	1.89	0.129	0.82	0.382970843102535	0.76
CG30415	CG11560	1.88	0.129	0.82	0.382970843102535	0.76
CG30415	CG7839	1.85	0.129	0.82	0.382970843102535	0.76
CG30415	CG10321	1.78	0.129	0.82	0.382970843102535	0.76
CG30415	CG9727	1.73	0.129	0.82	0.382970843102535	0.76
CG30415	pita	1.69	0.129	0.82	0.382970843102535	0.76
CG30415	CG2611	1.68	0.129	0.82	0.382970843102535	0.76
CG30415	kn	1.68	0.129	0.82	0.382970843102535	0.76
CG30415	CG17186	1.66	0.129	0.82	0.382970843102535	0.76
CG30415	Pfk	1.66	0.129	0.82	0.382970843102535	0.76
eIF2B-delta	Su(var)3-9	6.97	0.112	0.54	1	0.54
eIF2B-delta	pita	5.03	0.112	0.54	1	0.54
eIF2B-delta	CG10147	3.37	0.112	0.54	1	0.54
eIF2B-delta	Kdm4A	3.07	0.112	0.54	1	0.54
eIF2B-delta	CG9799	3.06	0.112	0.54	1	0.54
eIF2B-delta	elB	3.05	0.112	0.54	1	0.54
eIF2B-delta	CG7368	2.65	0.112	0.54	1	0.54
eIF2B-delta	Glut4EF	2.55	0.112	0.54	1	0.54
eIF2B-delta	CG44002	2.53	0.112	0.54	1	0.54
eIF2B-delta	Kdm2	2.45	0.112	0.54	1	0.54
eIF2B-delta	tef	2.38	0.112	0.54	1	0.54
eIF2B-delta	Rfx	2.18	0.112	0.54	1	0.54
eIF2B-delta	MTA1-like	2.13	0.112	0.54	1	0.54
eIF2B-delta	RunxB	2.04	0.112	0.54	1	0.54
eIF2B-delta	CG11723	2.03	0.112	0.54	1	0.54
eIF2B-delta	CG17612	2	0.112	0.54	1	0.54
eIF2B-delta	CG12155	1.98	0.112	0.54	1	0.54
eIF2B-delta	bab1	1.98	0.112	0.54	1	0.54
eIF2B-delta	Sox21b	1.95	0.112	0.54	1	0.54
eIF2B-delta	Opbp	1.93	0.112	0.54	1	0.54
eIF2B-delta	tio	1.82	0.112	0.54	1	0.54
eIF2B-delta	CG1965	1.82	0.112	0.54	1	0.54
eIF2B-delta	CG9890	1.79	0.112	0.54	1	0.54
eIF2B-delta	CG7928	1.78	0.112	0.54	1	0.54
eIF2B-delta	Zif	1.73	0.112	0.54	1	0.54
eIF2B-delta	Spt5	1.67	0.112	0.54	1	0.54
eIF2B-delta	wdn	1.65	0.112	0.54	1	0.54
eIF2B-delta	CG7518	1.6	0.112	0.54	1	0.54
eIF2B-delta	tsh	1.59	0.112	0.54	1	0.54
eIF2B-delta	CG43689	1.58	0.112	0.54	1	0.54
CG43795	dmrt99B	5.32	0.167	-0.03	0.382970843102535	0.16
CG43795	CG17328	4.85	0.167	-0.03	0.382970843102535	0.16
CG43795	Mitf	4.05	0.167	-0.03	0.382970843102535	0.16
CG43795	Lim3	2.88	0.167	-0.03	0.382970843102535	0.16
CG43795	phtf	2.8	0.167	-0.03	0.382970843102535	0.16
CG43795	CG42748	2.74	0.167	-0.03	0.382970843102535	0.16
CG43795	ham	2.29	0.167	-0.03	0.382970843102535	0.16
CG43795	Usf	2.22	0.167	-0.03	0.382970843102535	0.16
CG43795	her	2.15	0.167	-0.03	0.382970843102535	0.16
CG43795	CG4854	1.96	0.167	-0.03	0.382970843102535	0.16
CG43795	fkh	1.95	0.167	-0.03	0.382970843102535	0.16
CG43795	CG8944	1.94	0.167	-0.03	0.382970843102535	0.16
CG43795	CG18265	1.82	0.167	-0.03	0.382970843102535	0.16
CG43795	NfI	1.75	0.167	-0.03	0.382970843102535	0.16
CG43795	CrebA	1.74	0.167	-0.03	0.382970843102535	0.16
CG43795	CG6683	1.68	0.167	-0.03	0.382970843102535	0.16
CG43795	MED25	1.65	0.167	-0.03	0.382970843102535	0.16
CG43795	CG7386	1.57	0.167	-0.03	0.382970843102535	0.16
CG43795	Rabex-5	1.55	0.167	-0.03	0.382970843102535	0.16
CG43795	bs	1.55	0.167	-0.03	0.382970843102535	0.16
CG43795	Glut4EF	1.5	0.167	-0.03	0.382970843102535	0.16
CG43795	CG3995	1.49	0.167	-0.03	0.382970843102535	0.16
CG43795	CG15073	1.45	0.167	-0.03	0.382970843102535	0.16
CG43795	CG8301	1.45	0.167	-0.03	0.382970843102535	0.16
CG43795	CG2875	1.44	0.167	-0.03	0.382970843102535	0.16
CG43795	bab1	1.44	0.167	-0.03	0.382970843102535	0.16
CG43795	CG3726	1.42	0.167	-0.03	0.382970843102535	0.16
CG43795	Taf2	1.42	0.167	-0.03	0.382970843102535	0.16
CG43795	Plzf	1.41	0.167	-0.03	0.382970843102535	0.16
CG43795	CG7556	1.41	0.167	-0.03	0.382970843102535	0.16
pita	E(var)3-9	7.42	0.056	0.75	1	0.75
pita	CG1024	6.29	0.056	0.75	1	0.75
pita	Mat1	4.69	0.056	0.75	1	0.75
pita	Meics	3.07	0.056	0.75	1	0.75
pita	CG18262	3.07	0.056	0.75	1	0.75
pita	fru	2.95	0.056	0.75	1	0.75
pita	Sox102F	2.49	0.056	0.75	1	0.75
pita	CG1620	2.4	0.056	0.75	1	0.75
pita	hbn	2.35	0.056	0.75	1	0.75
pita	fkh	2.29	0.056	0.75	1	0.75
pita	CG5196	2.2	0.056	0.75	1	0.75
pita	CG9799	2.19	0.056	0.75	1	0.75
pita	phtf	2.19	0.056	0.75	1	0.75
pita	CG2199	2.16	0.056	0.75	1	0.75
pita	aop	2.13	0.056	0.75	1	0.75
pita	CG11414	2.06	0.056	0.75	1	0.75
pita	caz	1.97	0.056	0.75	1	0.75
pita	CG6686	1.94	0.056	0.75	1	0.75
pita	Ssrp	1.92	0.056	0.75	1	0.75
pita	Camta	1.9	0.056	0.75	1	0.75
pita	stc	1.86	0.056	0.75	1	0.75
pita	tio	1.75	0.056	0.75	1	0.75
pita	Kdm2	1.7	0.056	0.75	1	0.75
pita	CG14667	1.62	0.056	0.75	1	0.75
pita	CG11710	1.61	0.056	0.75	1	0.75
pita	Atac1	1.59	0.056	0.75	1	0.75
pita	CG8301	1.56	0.056	0.75	1	0.75
pita	Cdc5	1.55	0.056	0.75	1	0.75
pita	CG34149	1.54	0.056	0.75	1	0.75
pita	Dll	1.52	0.056	0.75	1	0.75
Rrp4	MED4	5.24	0.132	0.12	0.53748384988657	0.53
Rrp4	Octbeta2R	5.08	0.132	0.12	0.53748384988657	0.53
Rrp4	Kdm4A	4.62	0.132	0.12	0.53748384988657	0.53
Rrp4	HLH106	4.16	0.132	0.12	0.53748384988657	0.53
Rrp4	CG34340	4.16	0.132	0.12	0.53748384988657	0.53
Rrp4	CG3065	3.2	0.132	0.12	0.53748384988657	0.53
Rrp4	Taf8	2.57	0.132	0.12	0.53748384988657	0.53
Rrp4	slim	2.46	0.132	0.12	0.53748384988657	0.53
Rrp4	Su(var)3-9	2.34	0.132	0.12	0.53748384988657	0.53
Rrp4	mTTF	2.19	0.132	0.12	0.53748384988657	0.53
Rrp4	CG11456	2.12	0.132	0.12	0.53748384988657	0.53
Rrp4	zfh1	2.07	0.132	0.12	0.53748384988657	0.53
Rrp4	FoxP	2.05	0.132	0.12	0.53748384988657	0.53
Rrp4	CG9650	2	0.132	0.12	0.53748384988657	0.53
Rrp4	su(Hw)	1.97	0.132	0.12	0.53748384988657	0.53
Rrp4	CG11085	1.94	0.132	0.12	0.53748384988657	0.53
Rrp4	CG9305	1.93	0.132	0.12	0.53748384988657	0.53
Rrp4	CG12219	1.89	0.132	0.12	0.53748384988657	0.53
Rrp4	CG44247	1.89	0.132	0.12	0.53748384988657	0.53
Rrp4	CG32982	1.83	0.132	0.12	0.53748384988657	0.53
Rrp4	dac	1.78	0.132	0.12	0.53748384988657	0.53
Rrp4	CG14200	1.75	0.132	0.12	0.53748384988657	0.53
Rrp4	Mat1	1.71	0.132	0.12	0.53748384988657	0.53
Rrp4	CG44002	1.68	0.132	0.12	0.53748384988657	0.53
Rrp4	CG17361	1.68	0.132	0.12	0.53748384988657	0.53
Rrp4	Sox102F	1.67	0.132	0.12	0.53748384988657	0.53
Rrp4	Elp3	1.66	0.132	0.12	0.53748384988657	0.53
Rrp4	CG11317	1.62	0.132	0.12	0.53748384988657	0.53
Rrp4	Rfx	1.59	0.132	0.12	0.53748384988657	0.53
Rrp4	ey	1.58	0.132	0.12	0.53748384988657	0.53
apt	CG6683	4.93	0.113	0.45	0.53748384988657	0.64
apt	fu2	4.92	0.113	0.45	0.53748384988657	0.64
apt	CG4282	4.72	0.113	0.45	0.53748384988657	0.64
apt	Dip2	3.57	0.113	0.45	0.53748384988657	0.64
apt	su(Hw)	3.2	0.113	0.45	0.53748384988657	0.64
apt	CG1792	3.12	0.113	0.45	0.53748384988657	0.64
apt	CG5196	2.76	0.113	0.45	0.53748384988657	0.64
apt	CG11902	2.72	0.113	0.45	0.53748384988657	0.64
apt	CG31388	2.68	0.113	0.45	0.53748384988657	0.64
apt	zfh2	2.6	0.113	0.45	0.53748384988657	0.64
apt	Cp190	2.5	0.113	0.45	0.53748384988657	0.64
apt	Xpd	2.44	0.113	0.45	0.53748384988657	0.64
apt	CG14200	2.43	0.113	0.45	0.53748384988657	0.64
apt	CG12267	2.43	0.113	0.45	0.53748384988657	0.64
apt	CG15073	2.31	0.113	0.45	0.53748384988657	0.64
apt	TH1	2.3	0.113	0.45	0.53748384988657	0.64
apt	CG11560	2.14	0.113	0.45	0.53748384988657	0.64
apt	CG31441	2.08	0.113	0.45	0.53748384988657	0.64
apt	slim	2.04	0.113	0.45	0.53748384988657	0.64
apt	MEP-1	2.01	0.113	0.45	0.53748384988657	0.64
apt	kn	2	0.113	0.45	0.53748384988657	0.64
apt	sba	2	0.113	0.45	0.53748384988657	0.64
apt	Blos1	1.89	0.113	0.45	0.53748384988657	0.64
apt	CG2129	1.82	0.113	0.45	0.53748384988657	0.64
apt	Atf6	1.8	0.113	0.45	0.53748384988657	0.64
apt	bon	1.79	0.113	0.45	0.53748384988657	0.64
apt	Dad	1.79	0.113	0.45	0.53748384988657	0.64
apt	noc	1.77	0.113	0.45	0.53748384988657	0.64
apt	MBD-R2	1.76	0.113	0.45	0.53748384988657	0.64
apt	CG17186	1.74	0.113	0.45	0.53748384988657	0.64
CG30183	CG14200	6.22	0.057	0.8	1	0.55
CG30183	Gdi	4.38	0.057	0.8	1	0.55
CG30183	CG4854	3.33	0.057	0.8	1	0.55
CG30183	CG34340	3.31	0.057	0.8	1	0.55
CG30183	CG9799	3.3	0.057	0.8	1	0.55
CG30183	Dad	3.21	0.057	0.8	1	0.55
CG30183	hng2	3.02	0.057	0.8	1	0.55
CG30183	Atf6	2.89	0.057	0.8	1	0.55
CG30183	wdn	2.6	0.057	0.8	1	0.55
CG30183	CG7818	2.58	0.057	0.8	1	0.55
CG30183	aop	2.39	0.057	0.8	1	0.55
CG30183	CG2611	2.38	0.057	0.8	1	0.55
CG30183	Stat92E	2.18	0.057	0.8	1	0.55
CG30183	Mat1	2.04	0.057	0.8	1	0.55
CG30183	CG12267	1.98	0.057	0.8	1	0.55
CG30183	MED11	1.94	0.057	0.8	1	0.55
CG30183	dm	1.91	0.057	0.8	1	0.55
CG30183	Elp3	1.89	0.057	0.8	1	0.55
CG30183	Hr78	1.86	0.057	0.8	1	0.55
CG30183	phtf	1.85	0.057	0.8	1	0.55
CG30183	l(3)mbt	1.76	0.057	0.8	1	0.55
CG30183	CG7987	1.74	0.057	0.8	1	0.55
CG30183	FoxP	1.74	0.057	0.8	1	0.55
CG30183	CG4328	1.68	0.057	0.8	1	0.55
CG30183	Atf-2	1.65	0.057	0.8	1	0.55
CG30183	run	1.61	0.057	0.8	1	0.55
CG30183	caz	1.6	0.057	0.8	1	0.55
CG30183	Opbp	1.57	0.057	0.8	1	0.55
CG30183	Mrtf	1.53	0.057	0.8	1	0.55
CG30183	CG1024	1.53	0.057	0.8	1	0.55
l(2)tid	CG8909	4.35	0.148	0.77	1	0.57
l(2)tid	Dh44-R2	4.08	0.148	0.77	1	0.57
l(2)tid	CG2129	3.86	0.148	0.77	1	0.57
l(2)tid	CG32105	3.26	0.148	0.77	1	0.57
l(2)tid	Brd8	3.13	0.148	0.77	1	0.57
l(2)tid	CG8159	3.11	0.148	0.77	1	0.57
l(2)tid	CG4328	2.97	0.148	0.77	1	0.57
l(2)tid	ct	2.94	0.148	0.77	1	0.57
l(2)tid	mip120	2.9	0.148	0.77	1	0.57
l(2)tid	Kdm4A	2.82	0.148	0.77	1	0.57
l(2)tid	ey	2.75	0.148	0.77	1	0.57
l(2)tid	CG8314	2.57	0.148	0.77	1	0.57
l(2)tid	egg	2.55	0.148	0.77	1	0.57
l(2)tid	Taf5	2.5	0.148	0.77	1	0.57
l(2)tid	CG14200	2.47	0.148	0.77	1	0.57
l(2)tid	CG11710	2.46	0.148	0.77	1	0.57
l(2)tid	Nufip	2.45	0.148	0.77	1	0.57
l(2)tid	CG6813	2.43	0.148	0.77	1	0.57
l(2)tid	toy	2.32	0.148	0.77	1	0.57
l(2)tid	Zif	2.24	0.148	0.77	1	0.57
l(2)tid	dm	2.22	0.148	0.77	1	0.57
l(2)tid	Crc	2.15	0.148	0.77	1	0.57
l(2)tid	CG6683	2.13	0.148	0.77	1	0.57
l(2)tid	apt	1.99	0.148	0.77	1	0.57
l(2)tid	CG6808	1.99	0.148	0.77	1	0.57
l(2)tid	Kdm2	1.89	0.148	0.77	1	0.57
l(2)tid	MTA1-like	1.89	0.148	0.77	1	0.57
l(2)tid	hth	1.82	0.148	0.77	1	0.57
l(2)tid	Sox21b	1.78	0.148	0.77	1	0.57
l(2)tid	pros	1.78	0.148	0.77	1	0.57
CG5532	FoxP	13.18	0.126	0.83	0.577350269189626	0.68
CG5532	brk	9.42	0.126	0.83	0.577350269189626	0.68
CG5532	Bug22	7.03	0.126	0.83	0.577350269189626	0.68
CG5532	luna	6.96	0.126	0.83	0.577350269189626	0.68
CG5532	CG8216	5.91	0.126	0.83	0.577350269189626	0.68
CG5532	Gdi	5.26	0.126	0.83	0.577350269189626	0.68
CG5532	CTPsyn	4.84	0.126	0.83	0.577350269189626	0.68
CG5532	aop	4.6	0.126	0.83	0.577350269189626	0.68
CG5532	CG3995	4.46	0.126	0.83	0.577350269189626	0.68
CG5532	CG6765	4.35	0.126	0.83	0.577350269189626	0.68
CG5532	ct	4.03	0.126	0.83	0.577350269189626	0.68
CG5532	CG18619	3.97	0.126	0.83	0.577350269189626	0.68
CG5532	CG31388	3.78	0.126	0.83	0.577350269189626	0.68
CG5532	CG8909	3.58	0.126	0.83	0.577350269189626	0.68
CG5532	scrt	3.36	0.126	0.83	0.577350269189626	0.68
CG5532	Blos1	3.3	0.126	0.83	0.577350269189626	0.68
CG5532	ash1	2.98	0.126	0.83	0.577350269189626	0.68
CG5532	sr	2.85	0.126	0.83	0.577350269189626	0.68
CG5532	sim	2.84	0.126	0.83	0.577350269189626	0.68
CG5532	Bka	2.7	0.126	0.83	0.577350269189626	0.68
CG5532	Mtp	2.56	0.126	0.83	0.577350269189626	0.68
CG5532	CG15073	2.48	0.126	0.83	0.577350269189626	0.68
CG5532	Nufip	2.48	0.126	0.83	0.577350269189626	0.68
CG5532	CG12267	2.46	0.126	0.83	0.577350269189626	0.68
CG5532	esn	2.41	0.126	0.83	0.577350269189626	0.68
CG5532	erm	2.33	0.126	0.83	0.577350269189626	0.68
CG5532	CG11710	2.32	0.126	0.83	0.577350269189626	0.68
CG5532	CG11085	2.32	0.126	0.83	0.577350269189626	0.68
CG5532	l(3)mbt	2.19	0.126	0.83	0.577350269189626	0.68
CG5532	CG7987	2.16	0.126	0.83	0.577350269189626	0.68
Pym	CG2875	5.63	0.119	0.34	0.447213595499958	0.91
Pym	CG33213	4.42	0.119	0.34	0.447213595499958	0.91
Pym	Lim3	4.26	0.119	0.34	0.447213595499958	0.91
Pym	CG7987	4.17	0.119	0.34	0.447213595499958	0.91
Pym	dom	3.92	0.119	0.34	0.447213595499958	0.91
Pym	fd59A	3.53	0.119	0.34	0.447213595499958	0.91
Pym	Su(var)3-7	3.36	0.119	0.34	0.447213595499958	0.91
Pym	CrebA	3.21	0.119	0.34	0.447213595499958	0.91
Pym	Mes4	3.14	0.119	0.34	0.447213595499958	0.91
Pym	erm	2.97	0.119	0.34	0.447213595499958	0.91
Pym	CG31441	2.93	0.119	0.34	0.447213595499958	0.91
Pym	Hr46	2.91	0.119	0.34	0.447213595499958	0.91
Pym	zfh2	2.87	0.119	0.34	0.447213595499958	0.91
Pym	CG32982	2.76	0.119	0.34	0.447213595499958	0.91
Pym	sba	2.61	0.119	0.34	0.447213595499958	0.91
Pym	ey	2.53	0.119	0.34	0.447213595499958	0.91
Pym	Dh44-R2	2.53	0.119	0.34	0.447213595499958	0.91
Pym	CG6813	2.5	0.119	0.34	0.447213595499958	0.91
Pym	Set2	2.48	0.119	0.34	0.447213595499958	0.91
Pym	jing	2.45	0.119	0.34	0.447213595499958	0.91
Pym	CG3313	2.38	0.119	0.34	0.447213595499958	0.91
Pym	l(3)mbt	2.28	0.119	0.34	0.447213595499958	0.91
Pym	stck	2.24	0.119	0.34	0.447213595499958	0.91
Pym	yem	2.2	0.119	0.34	0.447213595499958	0.91
Pym	hbn	2.18	0.119	0.34	0.447213595499958	0.91
Pym	ap	2.17	0.119	0.34	0.447213595499958	0.91
Pym	Meics	2.14	0.119	0.34	0.447213595499958	0.91
Pym	TfIIFbeta	2.13	0.119	0.34	0.447213595499958	0.91
Pym	scro	2.09	0.119	0.34	0.447213595499958	0.91
Pym	tio	2.09	0.119	0.34	0.447213595499958	0.91
TM4SF	Dll	8.13	0.196	0.59	0.487950036474267	0.43
TM4SF	CG11560	7.69	0.196	0.59	0.487950036474267	0.43
TM4SF	CG5033	5.82	0.196	0.59	0.487950036474267	0.43
TM4SF	CG8909	5.4	0.196	0.59	0.487950036474267	0.43
TM4SF	CG8301	4.56	0.196	0.59	0.487950036474267	0.43
TM4SF	wdn	4.31	0.196	0.59	0.487950036474267	0.43
TM4SF	Mi-2	3.49	0.196	0.59	0.487950036474267	0.43
TM4SF	GATAd	3.48	0.196	0.59	0.487950036474267	0.43
TM4SF	danr	3.47	0.196	0.59	0.487950036474267	0.43
TM4SF	Gdi	3.35	0.196	0.59	0.487950036474267	0.43
TM4SF	mTTF	3	0.196	0.59	0.487950036474267	0.43
TM4SF	Atf6	2.98	0.196	0.59	0.487950036474267	0.43
TM4SF	Hr96	2.78	0.196	0.59	0.487950036474267	0.43
TM4SF	Crc	2.71	0.196	0.59	0.487950036474267	0.43
TM4SF	MED25	2.66	0.196	0.59	0.487950036474267	0.43
TM4SF	CG15011	2.65	0.196	0.59	0.487950036474267	0.43
TM4SF	yem	2.57	0.196	0.59	0.487950036474267	0.43
TM4SF	polybromo	2.55	0.196	0.59	0.487950036474267	0.43
TM4SF	CG13775	2.49	0.196	0.59	0.487950036474267	0.43
TM4SF	Taf5	2.44	0.196	0.59	0.487950036474267	0.43
TM4SF	CG8159	2.43	0.196	0.59	0.487950036474267	0.43
TM4SF	CG44002	2.27	0.196	0.59	0.487950036474267	0.43
TM4SF	pita	2.17	0.196	0.59	0.487950036474267	0.43
TM4SF	CG11085	2.16	0.196	0.59	0.487950036474267	0.43
TM4SF	Mtp	2.16	0.196	0.59	0.487950036474267	0.43
TM4SF	CG6808	2.14	0.196	0.59	0.487950036474267	0.43
TM4SF	CG7818	1.99	0.196	0.59	0.487950036474267	0.43
TM4SF	Asciz	1.94	0.196	0.59	0.487950036474267	0.43
TM4SF	ktub	1.82	0.196	0.59	0.487950036474267	0.43
TM4SF	zfh1	1.79	0.196	0.59	0.487950036474267	0.43
DCP1	CG33213	8.12	0.091	-0.42	-0.0666666666666667	0.66
DCP1	Su(var)3-7	6.63	0.091	-0.42	-0.0666666666666667	0.66
DCP1	tup	6.54	0.091	-0.42	-0.0666666666666667	0.66
DCP1	Ravus	6.48	0.091	-0.42	-0.0666666666666667	0.66
DCP1	CG10321	6	0.091	-0.42	-0.0666666666666667	0.66
DCP1	Taf5	5.91	0.091	-0.42	-0.0666666666666667	0.66
DCP1	CG12162	5.79	0.091	-0.42	-0.0666666666666667	0.66
DCP1	CG17829	5.59	0.091	-0.42	-0.0666666666666667	0.66
DCP1	mute	4.14	0.091	-0.42	-0.0666666666666667	0.66
DCP1	Usf	3.75	0.091	-0.42	-0.0666666666666667	0.66
DCP1	CG14711	3.72	0.091	-0.42	-0.0666666666666667	0.66
DCP1	slim	3.69	0.091	-0.42	-0.0666666666666667	0.66
DCP1	GATAd	3.43	0.091	-0.42	-0.0666666666666667	0.66
DCP1	luna	3.19	0.091	-0.42	-0.0666666666666667	0.66
DCP1	FoxP	3.02	0.091	-0.42	-0.0666666666666667	0.66
DCP1	CG31365	2.96	0.091	-0.42	-0.0666666666666667	0.66
DCP1	Asciz	2.83	0.091	-0.42	-0.0666666666666667	0.66
DCP1	noc	2.73	0.091	-0.42	-0.0666666666666667	0.66
DCP1	CG15435	2.67	0.091	-0.42	-0.0666666666666667	0.66
DCP1	Hr78	2.44	0.091	-0.42	-0.0666666666666667	0.66
DCP1	CG32982	2.33	0.091	-0.42	-0.0666666666666667	0.66
DCP1	CG17328	2.25	0.091	-0.42	-0.0666666666666667	0.66
DCP1	Lmpt	2.13	0.091	-0.42	-0.0666666666666667	0.66
DCP1	CG14117	2.13	0.091	-0.42	-0.0666666666666667	0.66
DCP1	shn	2.09	0.091	-0.42	-0.0666666666666667	0.66
DCP1	Rabex-5	2.08	0.091	-0.42	-0.0666666666666667	0.66
DCP1	sba	2.05	0.091	-0.42	-0.0666666666666667	0.66
DCP1	CG31441	2.02	0.091	-0.42	-0.0666666666666667	0.66
DCP1	Lim3	1.96	0.091	-0.42	-0.0666666666666667	0.66
DCP1	fru	1.96	0.091	-0.42	-0.0666666666666667	0.66
CG5339	Nufip	10.06	0.112	0.8	1	0.69
CG5339	CG2889	7.64	0.112	0.8	1	0.69
CG5339	FoxP	6.81	0.112	0.8	1	0.69
CG5339	caz	3.84	0.112	0.8	1	0.69
CG5339	Taf2	3.45	0.112	0.8	1	0.69
CG5339	CG11317	3.37	0.112	0.8	1	0.69
CG5339	E2f2	3.05	0.112	0.8	1	0.69
CG5339	bs	2.9	0.112	0.8	1	0.69
CG5339	Dll	2.82	0.112	0.8	1	0.69
CG5339	CG11456	2.59	0.112	0.8	1	0.69
CG5339	CG2875	2.52	0.112	0.8	1	0.69
CG5339	Octbeta2R	2.46	0.112	0.8	1	0.69
CG5339	RpIII128	2.27	0.112	0.8	1	0.69
CG5339	CG17568	2.24	0.112	0.8	1	0.69
CG5339	mTTF	2.23	0.112	0.8	1	0.69
CG5339	CG11970	2.2	0.112	0.8	1	0.69
CG5339	CG12299	2.19	0.112	0.8	1	0.69
CG5339	CG11696	2.02	0.112	0.8	1	0.69
CG5339	Tusp	2.01	0.112	0.8	1	0.69
CG5339	hang	2.01	0.112	0.8	1	0.69
CG5339	CG17829	1.97	0.112	0.8	1	0.69
CG5339	CG30403	1.95	0.112	0.8	1	0.69
CG5339	CG32105	1.89	0.112	0.8	1	0.69
CG5339	CG4282	1.88	0.112	0.8	1	0.69
CG5339	aop	1.87	0.112	0.8	1	0.69
CG5339	Hr96	1.83	0.112	0.8	1	0.69
CG5339	CG15365	1.83	0.112	0.8	1	0.69
CG5339	oc	1.82	0.112	0.8	1	0.69
CG5339	az2	1.82	0.112	0.8	1	0.69
CG5339	Gdi	1.73	0.112	0.8	1	0.69
kcc	CG3313	7.2	0.145	0.42	1	0.97
kcc	CG2199	7.2	0.145	0.42	1	0.97
kcc	Su(var)3-9	4.06	0.145	0.42	1	0.97
kcc	CG4282	4	0.145	0.42	1	0.97
kcc	Asciz	3.9	0.145	0.42	1	0.97
kcc	dve	3.71	0.145	0.42	1	0.97
kcc	slim	3.36	0.145	0.42	1	0.97
kcc	Bx	2.97	0.145	0.42	1	0.97
kcc	zfh2	2.34	0.145	0.42	1	0.97
kcc	Dip1	2.34	0.145	0.42	1	0.97
kcc	CG1024	2.32	0.145	0.42	1	0.97
kcc	Meics	2.28	0.145	0.42	1	0.97
kcc	Ey_Hbn	2.27	0.145	0.42	1	0.97
kcc	CG12075	2.08	0.145	0.42	1	0.97
kcc	BtbVII	2.04	0.145	0.42	1	0.97
kcc	CG2889	1.96	0.145	0.42	1	0.97
kcc	CG11294	1.9	0.145	0.42	1	0.97
kcc	Stat92E	1.88	0.145	0.42	1	0.97
kcc	scro	1.86	0.145	0.42	1	0.97
kcc	Crc	1.82	0.145	0.42	1	0.97
kcc	ktub	1.81	0.145	0.42	1	0.97
kcc	CG11317	1.78	0.145	0.42	1	0.97
kcc	sr	1.71	0.145	0.42	1	0.97
kcc	Camta	1.71	0.145	0.42	1	0.97
kcc	shn	1.69	0.145	0.42	1	0.97
kcc	Blos1	1.67	0.145	0.42	1	0.97
kcc	bab2	1.66	0.145	0.42	1	0.97
kcc	CG6686	1.65	0.145	0.42	1	0.97
kcc	ERR	1.62	0.145	0.42	1	0.97
kcc	mirr	1.61	0.145	0.42	1	0.97
Ca-P60A	Crc	8.3	0.158	0.69	1	0.93
Ca-P60A	mod	6.53	0.158	0.69	1	0.93
Ca-P60A	RpIII128	6.06	0.158	0.69	1	0.93
Ca-P60A	CG34149	5.33	0.158	0.69	1	0.93
Ca-P60A	CG1407	4.48	0.158	0.69	1	0.93
Ca-P60A	her	4.43	0.158	0.69	1	0.93
Ca-P60A	tup	4.37	0.158	0.69	1	0.93
Ca-P60A	CG8216	4.26	0.158	0.69	1	0.93
Ca-P60A	fkh	4.09	0.158	0.69	1	0.93
Ca-P60A	CG12267	3.96	0.158	0.69	1	0.93
Ca-P60A	Kdm2	3.79	0.158	0.69	1	0.93
Ca-P60A	brk	3.71	0.158	0.69	1	0.93
Ca-P60A	stc	3.64	0.158	0.69	1	0.93
Ca-P60A	FoxP	3.62	0.158	0.69	1	0.93
Ca-P60A	Taf2	3.56	0.158	0.69	1	0.93
Ca-P60A	CG7928	3.35	0.158	0.69	1	0.93
Ca-P60A	noc	3.33	0.158	0.69	1	0.93
Ca-P60A	CG12155	3.21	0.158	0.69	1	0.93
Ca-P60A	Hr78	3.04	0.158	0.69	1	0.93
Ca-P60A	CG30403	3.03	0.158	0.69	1	0.93
Ca-P60A	Asciz	2.85	0.158	0.69	1	0.93
Ca-P60A	CG11695	2.84	0.158	0.69	1	0.93
Ca-P60A	CG17328	2.69	0.158	0.69	1	0.93
Ca-P60A	CG18619	2.66	0.158	0.69	1	0.93
Ca-P60A	Tbp	2.61	0.158	0.69	1	0.93
Ca-P60A	Dll	2.48	0.158	0.69	1	0.93
Ca-P60A	ap	2.44	0.158	0.69	1	0.93
Ca-P60A	Scm	2.32	0.158	0.69	1	0.93
Ca-P60A	tsh	2.31	0.158	0.69	1	0.93
Ca-P60A	MED11	2.24	0.158	0.69	1	0.93
CG3735	luna	5.6	0.047	0.03	0.29277002188456	0.33
CG3735	CG14711	3.96	0.047	0.03	0.29277002188456	0.33
CG3735	fkh	3.75	0.047	0.03	0.29277002188456	0.33
CG3735	CG6683	3.37	0.047	0.03	0.29277002188456	0.33
CG3735	Atac2	2.53	0.047	0.03	0.29277002188456	0.33
CG3735	danr	2.51	0.047	0.03	0.29277002188456	0.33
CG3735	Dip2	2.2	0.047	0.03	0.29277002188456	0.33
CG3735	noc	2.2	0.047	0.03	0.29277002188456	0.33
CG3735	Scm	2.04	0.047	0.03	0.29277002188456	0.33
CG3735	CG2199	1.91	0.047	0.03	0.29277002188456	0.33
CG3735	CG12162	1.88	0.047	0.03	0.29277002188456	0.33
CG3735	yem	1.84	0.047	0.03	0.29277002188456	0.33
CG3735	Plzf	1.79	0.047	0.03	0.29277002188456	0.33
CG3735	Taf5	1.77	0.047	0.03	0.29277002188456	0.33
CG3735	CTPsyn	1.76	0.047	0.03	0.29277002188456	0.33
CG3735	RpIII128	1.75	0.047	0.03	0.29277002188456	0.33
CG3735	CG10274	1.75	0.047	0.03	0.29277002188456	0.33
CG3735	CG4854	1.73	0.047	0.03	0.29277002188456	0.33
CG3735	onecut	1.71	0.047	0.03	0.29277002188456	0.33
CG3735	TH1	1.63	0.047	0.03	0.29277002188456	0.33
CG3735	stc	1.62	0.047	0.03	0.29277002188456	0.33
CG3735	Mtp	1.55	0.047	0.03	0.29277002188456	0.33
CG3735	ecd	1.52	0.047	0.03	0.29277002188456	0.33
CG3735	Hth	1.5	0.047	0.03	0.29277002188456	0.33
CG3735	FoxP	1.49	0.047	0.03	0.29277002188456	0.33
CG3735	CG11560	1.48	0.047	0.03	0.29277002188456	0.33
CG3735	zfh1	1.45	0.047	0.03	0.29277002188456	0.33
CG3735	MED22	1.42	0.047	0.03	0.29277002188456	0.33
CG3735	ct	1.38	0.047	0.03	0.29277002188456	0.33
CG3735	CG12155	1.36	0.047	0.03	0.29277002188456	0.33
CG3803	Cp190	7.84	0.094	0.49	1	0.69
CG3803	CG17612	4.89	0.094	0.49	1	0.69
CG3803	CG8314	4.27	0.094	0.49	1	0.69
CG3803	Plzf	3.96	0.094	0.49	1	0.69
CG3803	CG44247	3.63	0.094	0.49	1	0.69
CG3803	mod	3.34	0.094	0.49	1	0.69
CG3803	polybromo	3.18	0.094	0.49	1	0.69
CG3803	CG6907	2.95	0.094	0.49	1	0.69
CG3803	CG10274	2.9	0.094	0.49	1	0.69
CG3803	CG9650	2.7	0.094	0.49	1	0.69
CG3803	Kdm2	2.4	0.094	0.49	1	0.69
CG3803	stc	2.3	0.094	0.49	1	0.69
CG3803	Fen1	2.29	0.094	0.49	1	0.69
CG3803	Ets65A	2.27	0.094	0.49	1	0.69
CG3803	hng2	2.25	0.094	0.49	1	0.69
CG3803	CG15073	2.13	0.094	0.49	1	0.69
CG3803	CG15011	2	0.094	0.49	1	0.69
CG3803	ph-p	1.91	0.094	0.49	1	0.69
CG3803	CG17361	1.78	0.094	0.49	1	0.69
CG3803	Dip1	1.77	0.094	0.49	1	0.69
CG3803	ab	1.75	0.094	0.49	1	0.69
CG3803	phtf	1.69	0.094	0.49	1	0.69
CG3803	CG12299	1.67	0.094	0.49	1	0.69
CG3803	Mi-2	1.61	0.094	0.49	1	0.69
CG3803	Hr46	1.6	0.094	0.49	1	0.69
CG3803	Gdi	1.58	0.094	0.49	1	0.69
CG3803	Bx	1.51	0.094	0.49	1	0.69
CG3803	fd59A	1.51	0.094	0.49	1	0.69
CG3803	ham	1.45	0.094	0.49	1	0.69
CG3803	TfAP-2	1.45	0.094	0.49	1	0.69
Alas	her	4.23	0.096	-0.2	0.0666666666666667	0.01
Alas	Stat92E	3.75	0.096	-0.2	0.0666666666666667	0.01
Alas	CG7556	3.3	0.096	-0.2	0.0666666666666667	0.01
Alas	Cdk8	3.2	0.096	-0.2	0.0666666666666667	0.01
Alas	CG17328	3.13	0.096	-0.2	0.0666666666666667	0.01
Alas	Dip2	2.66	0.096	-0.2	0.0666666666666667	0.01
Alas	E(var)3-9	2.37	0.096	-0.2	0.0666666666666667	0.01
Alas	ZnT49B	2.33	0.096	-0.2	0.0666666666666667	0.01
Alas	CG11695	2.31	0.096	-0.2	0.0666666666666667	0.01
Alas	ey	2.31	0.096	-0.2	0.0666666666666667	0.01
Alas	fru	2.28	0.096	-0.2	0.0666666666666667	0.01
Alas	CG2129	2.14	0.096	-0.2	0.0666666666666667	0.01
Alas	l(3)mbt	1.99	0.096	-0.2	0.0666666666666667	0.01
Alas	Bx	1.94	0.096	-0.2	0.0666666666666667	0.01
Alas	Spt5	1.91	0.096	-0.2	0.0666666666666667	0.01
Alas	pros	1.91	0.096	-0.2	0.0666666666666667	0.01
Alas	CG13894	1.9	0.096	-0.2	0.0666666666666667	0.01
Alas	dve	1.82	0.096	-0.2	0.0666666666666667	0.01
Alas	kn	1.8	0.096	-0.2	0.0666666666666667	0.01
Alas	Slp_D	1.61	0.096	-0.2	0.0666666666666667	0.01
Alas	bab1	1.55	0.096	-0.2	0.0666666666666667	0.01
Alas	ktub	1.47	0.096	-0.2	0.0666666666666667	0.01
Alas	Hr96	1.45	0.096	-0.2	0.0666666666666667	0.01
Alas	CG11414	1.43	0.096	-0.2	0.0666666666666667	0.01
Alas	CG42748	1.4	0.096	-0.2	0.0666666666666667	0.01
Alas	CG12104	1.39	0.096	-0.2	0.0666666666666667	0.01
Alas	CG7818	1.38	0.096	-0.2	0.0666666666666667	0.01
Alas	CG32700	1.36	0.096	-0.2	0.0666666666666667	0.01
Alas	CG43689	1.32	0.096	-0.2	0.0666666666666667	0.01
Alas	Ssrp	1.29	0.096	-0.2	0.0666666666666667	0.01
CG3065	luna	16.07	0.13	0.19	0.447213595499958	0.66
CG3065	FoxP	8.19	0.13	0.19	0.447213595499958	0.66
CG3065	dwg	4.79	0.13	0.19	0.447213595499958	0.66
CG3065	CG12219	3.76	0.13	0.19	0.447213595499958	0.66
CG3065	CG1620	3.67	0.13	0.19	0.447213595499958	0.66
CG3065	dmrt99B	3.4	0.13	0.19	0.447213595499958	0.66
CG3065	CG11456	3.36	0.13	0.19	0.447213595499958	0.66
CG3065	CG8578	2.94	0.13	0.19	0.447213595499958	0.66
CG3065	egg	2.63	0.13	0.19	0.447213595499958	0.66
CG3065	CG42748	2.63	0.13	0.19	0.447213595499958	0.66
CG3065	CG34340	2.56	0.13	0.19	0.447213595499958	0.66
CG3065	tj	2.46	0.13	0.19	0.447213595499958	0.66
CG3065	CG10147	2.41	0.13	0.19	0.447213595499958	0.66
CG3065	E2f2	2.34	0.13	0.19	0.447213595499958	0.66
CG3065	brk	2.28	0.13	0.19	0.447213595499958	0.66
CG3065	Rbsn-5	2.2	0.13	0.19	0.447213595499958	0.66
CG3065	Pbp45	2.17	0.13	0.19	0.447213595499958	0.66
CG3065	br	2.05	0.13	0.19	0.447213595499958	0.66
CG3065	CG8301	1.99	0.13	0.19	0.447213595499958	0.66
CG3065	stck	1.96	0.13	0.19	0.447213595499958	0.66
CG3065	RunxB	1.93	0.13	0.19	0.447213595499958	0.66
CG3065	ham	1.9	0.13	0.19	0.447213595499958	0.66
CG3065	CG9727	1.86	0.13	0.19	0.447213595499958	0.66
CG3065	Fen1	1.86	0.13	0.19	0.447213595499958	0.66
CG3065	TfIIFbeta	1.84	0.13	0.19	0.447213595499958	0.66
CG3065	fkh	1.8	0.13	0.19	0.447213595499958	0.66
CG3065	CG45071	1.73	0.13	0.19	0.447213595499958	0.66
CG3065	CG17568	1.73	0.13	0.19	0.447213595499958	0.66
CG3065	Dip2	1.72	0.13	0.19	0.447213595499958	0.66
CG3065	Set2	1.67	0.13	0.19	0.447213595499958	0.66
mr	CG11398	6.67	0.121	0.24	0.447213595499958	0.37
mr	CG8950	5.43	0.121	0.24	0.447213595499958	0.37
mr	shn	4.57	0.121	0.24	0.447213595499958	0.37
mr	Mitf	3.17	0.121	0.24	0.447213595499958	0.37
mr	tj	3	0.121	0.24	0.447213595499958	0.37
mr	stck	2.88	0.121	0.24	0.447213595499958	0.37
mr	CG31388	2.85	0.121	0.24	0.447213595499958	0.37
mr	egg	2.83	0.121	0.24	0.447213595499958	0.37
mr	CG17568	2.81	0.121	0.24	0.447213595499958	0.37
mr	fru	2.67	0.121	0.24	0.447213595499958	0.37
mr	ey	2.6	0.121	0.24	0.447213595499958	0.37
mr	TfIIFbeta	2.59	0.121	0.24	0.447213595499958	0.37
mr	Hr46	2.59	0.121	0.24	0.447213595499958	0.37
mr	bsh	2.46	0.121	0.24	0.447213595499958	0.37
mr	Sox102F	2.37	0.121	0.24	0.447213595499958	0.37
mr	CG11317	2.32	0.121	0.24	0.447213595499958	0.37
mr	scrt	2.31	0.121	0.24	0.447213595499958	0.37
mr	CG2129	2.28	0.121	0.24	0.447213595499958	0.37
mr	CG31441	2.25	0.121	0.24	0.447213595499958	0.37
mr	pdm3	2.22	0.121	0.24	0.447213595499958	0.37
mr	Scm	2.12	0.121	0.24	0.447213595499958	0.37
mr	bs	2.11	0.121	0.24	0.447213595499958	0.37
mr	CG8388	2.09	0.121	0.24	0.447213595499958	0.37
mr	ZnT49B	2.04	0.121	0.24	0.447213595499958	0.37
mr	toy	2.04	0.121	0.24	0.447213595499958	0.37
mr	Taf2	1.85	0.121	0.24	0.447213595499958	0.37
mr	NfI	1.75	0.121	0.24	0.447213595499958	0.37
mr	CG1407	1.73	0.121	0.24	0.447213595499958	0.37
mr	Stat92E	1.72	0.121	0.24	0.447213595499958	0.37
mr	Cdc5	1.7	0.121	0.24	0.447213595499958	0.37
Pask	caz	5.31	0.091	-0.31	0.29277002188456	0.24
Pask	CG18764	4.83	0.091	-0.31	0.29277002188456	0.24
Pask	bon	4.6	0.091	-0.31	0.29277002188456	0.24
Pask	CG31388	4.08	0.091	-0.31	0.29277002188456	0.24
Pask	mute	3.07	0.091	-0.31	0.29277002188456	0.24
Pask	CG7518	2.95	0.091	-0.31	0.29277002188456	0.24
Pask	Dad	2.93	0.091	-0.31	0.29277002188456	0.24
Pask	CG2875	2.93	0.091	-0.31	0.29277002188456	0.24
Pask	MBD-R2	2.8	0.091	-0.31	0.29277002188456	0.24
Pask	CG12104	2.75	0.091	-0.31	0.29277002188456	0.24
Pask	CG3065	2.72	0.091	-0.31	0.29277002188456	0.24
Pask	MEP-1	2.52	0.091	-0.31	0.29277002188456	0.24
Pask	CG7987	2.22	0.091	-0.31	0.29277002188456	0.24
Pask	Plzf	2.17	0.091	-0.31	0.29277002188456	0.24
Pask	Vsx2	2.14	0.091	-0.31	0.29277002188456	0.24
Pask	SoxN	2.04	0.091	-0.31	0.29277002188456	0.24
Pask	CG9799	1.99	0.091	-0.31	0.29277002188456	0.24
Pask	tef	1.97	0.091	-0.31	0.29277002188456	0.24
Pask	BtbVII	1.93	0.091	-0.31	0.29277002188456	0.24
Pask	CG10321	1.88	0.091	-0.31	0.29277002188456	0.24
Pask	CG45071	1.87	0.091	-0.31	0.29277002188456	0.24
Pask	dbr	1.82	0.091	-0.31	0.29277002188456	0.24
Pask	Lmpt	1.8	0.091	-0.31	0.29277002188456	0.24
Pask	CG13775	1.78	0.091	-0.31	0.29277002188456	0.24
Pask	FoxP	1.77	0.091	-0.31	0.29277002188456	0.24
Pask	CG7368	1.76	0.091	-0.31	0.29277002188456	0.24
Pask	CTPsyn	1.74	0.091	-0.31	0.29277002188456	0.24
Pask	Atac1	1.68	0.091	-0.31	0.29277002188456	0.24
Pask	ktub	1.62	0.091	-0.31	0.29277002188456	0.24
Pask	brk	1.6	0.091	-0.31	0.29277002188456	0.24
MAN1	CG11560	9.45	0.12	-0.31	0.382970843102535	0.25
MAN1	ham	4.43	0.12	-0.31	0.382970843102535	0.25
MAN1	mip120	3.79	0.12	-0.31	0.382970843102535	0.25
MAN1	sima	3.4	0.12	-0.31	0.382970843102535	0.25
MAN1	Ets97D	2.97	0.12	-0.31	0.382970843102535	0.25
MAN1	CG7785	2.87	0.12	-0.31	0.382970843102535	0.25
MAN1	danr	2.83	0.12	-0.31	0.382970843102535	0.25
MAN1	CR43671	2.82	0.12	-0.31	0.382970843102535	0.25
MAN1	zfh2	2.53	0.12	-0.31	0.382970843102535	0.25
MAN1	dm	2.22	0.12	-0.31	0.382970843102535	0.25
MAN1	CG6765	2.13	0.12	-0.31	0.382970843102535	0.25
MAN1	dmrt99B	2.01	0.12	-0.31	0.382970843102535	0.25
MAN1	RpIII128	1.95	0.12	-0.31	0.382970843102535	0.25
MAN1	Spt5	1.93	0.12	-0.31	0.382970843102535	0.25
MAN1	hbn	1.91	0.12	-0.31	0.382970843102535	0.25
MAN1	foxo	1.9	0.12	-0.31	0.382970843102535	0.25
MAN1	ktub	1.87	0.12	-0.31	0.382970843102535	0.25
MAN1	Hr46	1.84	0.12	-0.31	0.382970843102535	0.25
MAN1	shn	1.83	0.12	-0.31	0.382970843102535	0.25
MAN1	Mitf	1.77	0.12	-0.31	0.382970843102535	0.25
MAN1	mTTF	1.76	0.12	-0.31	0.382970843102535	0.25
MAN1	Tusp	1.71	0.12	-0.31	0.382970843102535	0.25
MAN1	CG8216	1.68	0.12	-0.31	0.382970843102535	0.25
MAN1	ash1	1.65	0.12	-0.31	0.382970843102535	0.25
MAN1	bab1	1.6	0.12	-0.31	0.382970843102535	0.25
MAN1	toy	1.53	0.12	-0.31	0.382970843102535	0.25
MAN1	sage	1.49	0.12	-0.31	0.382970843102535	0.25
MAN1	CG15011	1.48	0.12	-0.31	0.382970843102535	0.25
MAN1	mirr	1.48	0.12	-0.31	0.382970843102535	0.25
MAN1	CG10949	1.43	0.12	-0.31	0.382970843102535	0.25
RpL39	luna	9.79	0.114	0.62	0.683130051063973	0.81
RpL39	CG8216	7.14	0.114	0.62	0.683130051063973	0.81
RpL39	vvl	6.35	0.114	0.62	0.683130051063973	0.81
RpL39	Mtp	6.29	0.114	0.62	0.683130051063973	0.81
RpL39	erm	6.07	0.114	0.62	0.683130051063973	0.81
RpL39	aop	5.54	0.114	0.62	0.683130051063973	0.81
RpL39	ap	5.3	0.114	0.62	0.683130051063973	0.81
RpL39	hang	5.2	0.114	0.62	0.683130051063973	0.81
RpL39	CG4328	4.06	0.114	0.62	0.683130051063973	0.81
RpL39	FoxP	3.81	0.114	0.62	0.683130051063973	0.81
RpL39	Zif	3.64	0.114	0.62	0.683130051063973	0.81
RpL39	Dh44-R2	3.59	0.114	0.62	0.683130051063973	0.81
RpL39	Gdi	3.4	0.114	0.62	0.683130051063973	0.81
RpL39	sba	3.18	0.114	0.62	0.683130051063973	0.81
RpL39	CG10631	3.11	0.114	0.62	0.683130051063973	0.81
RpL39	fu2	2.83	0.114	0.62	0.683130051063973	0.81
RpL39	sim	2.66	0.114	0.62	0.683130051063973	0.81
RpL39	CG3726	2.6	0.114	0.62	0.683130051063973	0.81
RpL39	MTA1-like	2.59	0.114	0.62	0.683130051063973	0.81
RpL39	mirr	2.53	0.114	0.62	0.683130051063973	0.81
RpL39	ash1	2.48	0.114	0.62	0.683130051063973	0.81
RpL39	CG6689	2.3	0.114	0.62	0.683130051063973	0.81
RpL39	RpIII128	2.29	0.114	0.62	0.683130051063973	0.81
RpL39	CG30403	2.28	0.114	0.62	0.683130051063973	0.81
RpL39	CG6683	2.27	0.114	0.62	0.683130051063973	0.81
RpL39	CG44247	2.21	0.114	0.62	0.683130051063973	0.81
RpL39	CG43689	2.13	0.114	0.62	0.683130051063973	0.81
RpL39	CG42748	2.1	0.114	0.62	0.683130051063973	0.81
RpL39	Sry-delta	2.03	0.114	0.62	0.683130051063973	0.81
RpL39	CG31388	2.02	0.114	0.62	0.683130051063973	0.81
enok	egg	6.72	0.084	0.28	0.683130051063973	0.83
enok	CG14711	5.85	0.084	0.28	0.683130051063973	0.83
enok	CG6813	3.72	0.084	0.28	0.683130051063973	0.83
enok	Atac2	3.16	0.084	0.28	0.683130051063973	0.83
enok	CG6683	3.07	0.084	0.28	0.683130051063973	0.83
enok	Cp190	2.84	0.084	0.28	0.683130051063973	0.83
enok	CG3407	2.75	0.084	0.28	0.683130051063973	0.83
enok	fu2	2.54	0.084	0.28	0.683130051063973	0.83
enok	CG45071	2.42	0.084	0.28	0.683130051063973	0.83
enok	mip120	2.4	0.084	0.28	0.683130051063973	0.83
enok	stwl	2.37	0.084	0.28	0.683130051063973	0.83
enok	MED4	2.37	0.084	0.28	0.683130051063973	0.83
enok	CG15073	2.29	0.084	0.28	0.683130051063973	0.83
enok	RpIII128	2.2	0.084	0.28	0.683130051063973	0.83
enok	Hr96	2.16	0.084	0.28	0.683130051063973	0.83
enok	CG3995	2.03	0.084	0.28	0.683130051063973	0.83
enok	CG11560	2.02	0.084	0.28	0.683130051063973	0.83
enok	fkh	2	0.084	0.28	0.683130051063973	0.83
enok	CG32700	1.96	0.084	0.28	0.683130051063973	0.83
enok	MED22	1.94	0.084	0.28	0.683130051063973	0.83
enok	Hmx	1.92	0.084	0.28	0.683130051063973	0.83
enok	CG2889	1.92	0.084	0.28	0.683130051063973	0.83
enok	CG7818	1.91	0.084	0.28	0.683130051063973	0.83
enok	Nufip	1.9	0.084	0.28	0.683130051063973	0.83
enok	CG44247	1.88	0.084	0.28	0.683130051063973	0.83
enok	bab2	1.84	0.084	0.28	0.683130051063973	0.83
enok	CG8388	1.81	0.084	0.28	0.683130051063973	0.83
enok	scro	1.75	0.084	0.28	0.683130051063973	0.83
enok	Stat92E	1.69	0.084	0.28	0.683130051063973	0.83
enok	E2f2	1.65	0.084	0.28	0.683130051063973	0.83
CG4049	fu2	4.46	0.073	-0.15	-0.0666666666666667	0.42
CG4049	Mat1	3.79	0.073	-0.15	-0.0666666666666667	0.42
CG4049	CG12267	3.22	0.073	-0.15	-0.0666666666666667	0.42
CG4049	CG17612	2.68	0.073	-0.15	-0.0666666666666667	0.42
CG4049	brk	2.42	0.073	-0.15	-0.0666666666666667	0.42
CG4049	CG9799	2.41	0.073	-0.15	-0.0666666666666667	0.42
CG4049	br	2.31	0.073	-0.15	-0.0666666666666667	0.42
CG4049	CG8388	2.16	0.073	-0.15	-0.0666666666666667	0.42
CG4049	wdn	2.12	0.073	-0.15	-0.0666666666666667	0.42
CG4049	Mrtf	2.05	0.073	-0.15	-0.0666666666666667	0.42
CG4049	mTTF	2.05	0.073	-0.15	-0.0666666666666667	0.42
CG4049	Atf6	2.01	0.073	-0.15	-0.0666666666666667	0.42
CG4049	CG12299	2	0.073	-0.15	-0.0666666666666667	0.42
CG4049	CG32105	1.73	0.073	-0.15	-0.0666666666666667	0.42
CG4049	CG9727	1.73	0.073	-0.15	-0.0666666666666667	0.42
CG4049	fd59A	1.71	0.073	-0.15	-0.0666666666666667	0.42
CG4049	Kdm2	1.7	0.073	-0.15	-0.0666666666666667	0.42
CG4049	CG1407	1.68	0.073	-0.15	-0.0666666666666667	0.42
CG4049	SoxN	1.66	0.073	-0.15	-0.0666666666666667	0.42
CG4049	CG18619	1.6	0.073	-0.15	-0.0666666666666667	0.42
CG4049	Mitf	1.53	0.073	-0.15	-0.0666666666666667	0.42
CG4049	CG2202	1.53	0.073	-0.15	-0.0666666666666667	0.42
CG4049	Rabex-5	1.5	0.073	-0.15	-0.0666666666666667	0.42
CG4049	MED25	1.48	0.073	-0.15	-0.0666666666666667	0.42
CG4049	toy	1.47	0.073	-0.15	-0.0666666666666667	0.42
CG4049	Gdi	1.45	0.073	-0.15	-0.0666666666666667	0.42
CG4049	E2f2	1.4	0.073	-0.15	-0.0666666666666667	0.42
CG4049	Taf2	1.4	0.073	-0.15	-0.0666666666666667	0.42
CG4049	CG10147	1.4	0.073	-0.15	-0.0666666666666667	0.42
CG4049	egg	1.36	0.073	-0.15	-0.0666666666666667	0.42
Zfrp8	Kdm4A	7.68	0.064	0.1	0.447213595499958	0.89
Zfrp8	Mes4	6.18	0.064	0.1	0.447213595499958	0.89
Zfrp8	CG9650	4.94	0.064	0.1	0.447213595499958	0.89
Zfrp8	nerfin-1	4.76	0.064	0.1	0.447213595499958	0.89
Zfrp8	CR43671	4.68	0.064	0.1	0.447213595499958	0.89
Zfrp8	Lmpt	3.87	0.064	0.1	0.447213595499958	0.89
Zfrp8	hbn	3.61	0.064	0.1	0.447213595499958	0.89
Zfrp8	CG10949	3.5	0.064	0.1	0.447213595499958	0.89
Zfrp8	CG3407	2.87	0.064	0.1	0.447213595499958	0.89
Zfrp8	bsh	2.79	0.064	0.1	0.447213595499958	0.89
Zfrp8	egg	2.52	0.064	0.1	0.447213595499958	0.89
Zfrp8	RpIII128	2.37	0.064	0.1	0.447213595499958	0.89
Zfrp8	pdm3	2.34	0.064	0.1	0.447213595499958	0.89
Zfrp8	Spt5	2.24	0.064	0.1	0.447213595499958	0.89
Zfrp8	CG11085	2.2	0.064	0.1	0.447213595499958	0.89
Zfrp8	Su(z)2	2.2	0.064	0.1	0.447213595499958	0.89
Zfrp8	CG4282	2.18	0.064	0.1	0.447213595499958	0.89
Zfrp8	tup	2.17	0.064	0.1	0.447213595499958	0.89
Zfrp8	CG8909	2.1	0.064	0.1	0.447213595499958	0.89
Zfrp8	CG9305	2.09	0.064	0.1	0.447213595499958	0.89
Zfrp8	CG11398	2.08	0.064	0.1	0.447213595499958	0.89
Zfrp8	noc	2.08	0.064	0.1	0.447213595499958	0.89
Zfrp8	Ssl1	2.05	0.064	0.1	0.447213595499958	0.89
Zfrp8	Atu	2	0.064	0.1	0.447213595499958	0.89
Zfrp8	CG13775	2	0.064	0.1	0.447213595499958	0.89
Zfrp8	hng2	1.89	0.064	0.1	0.447213595499958	0.89
Zfrp8	CG2199	1.89	0.064	0.1	0.447213595499958	0.89
Zfrp8	ph-p	1.88	0.064	0.1	0.447213595499958	0.89
Zfrp8	Mitf	1.88	0.064	0.1	0.447213595499958	0.89
Zfrp8	Taf8	1.84	0.064	0.1	0.447213595499958	0.89
CG4065	E(var)3-9	4.35	0.172	-0.78	-0.0666666666666667	0.94
CG4065	CG6683	2.76	0.172	-0.78	-0.0666666666666667	0.94
CG4065	sba	2.71	0.172	-0.78	-0.0666666666666667	0.94
CG4065	polybromo	2.69	0.172	-0.78	-0.0666666666666667	0.94
CG4065	fd59A	2.6	0.172	-0.78	-0.0666666666666667	0.94
CG4065	Atac1	2.53	0.172	-0.78	-0.0666666666666667	0.94
CG4065	lov	2.42	0.172	-0.78	-0.0666666666666667	0.94
CG4065	bi	2.39	0.172	-0.78	-0.0666666666666667	0.94
CG4065	CG1663	2.3	0.172	-0.78	-0.0666666666666667	0.94
CG4065	CG14667	2.22	0.172	-0.78	-0.0666666666666667	0.94
CG4065	TH1	2.22	0.172	-0.78	-0.0666666666666667	0.94
CG4065	CG3407	2.17	0.172	-0.78	-0.0666666666666667	0.94
CG4065	fkh	2.14	0.172	-0.78	-0.0666666666666667	0.94
CG4065	Dad	2.08	0.172	-0.78	-0.0666666666666667	0.94
CG4065	MED25	1.97	0.172	-0.78	-0.0666666666666667	0.94
CG4065	CG12299	1.93	0.172	-0.78	-0.0666666666666667	0.94
CG4065	CG11902	1.92	0.172	-0.78	-0.0666666666666667	0.94
CG4065	CG13624	1.9	0.172	-0.78	-0.0666666666666667	0.94
CG4065	brk	1.82	0.172	-0.78	-0.0666666666666667	0.94
CG4065	CG31365	1.8	0.172	-0.78	-0.0666666666666667	0.94
CG4065	CG34149	1.8	0.172	-0.78	-0.0666666666666667	0.94
CG4065	CG8319	1.78	0.172	-0.78	-0.0666666666666667	0.94
CG4065	CG4570	1.76	0.172	-0.78	-0.0666666666666667	0.94
CG4065	CG34340	1.75	0.172	-0.78	-0.0666666666666667	0.94
CG4065	CG3726	1.73	0.172	-0.78	-0.0666666666666667	0.94
CG4065	Hr78	1.68	0.172	-0.78	-0.0666666666666667	0.94
CG4065	CG1792	1.63	0.172	-0.78	-0.0666666666666667	0.94
CG4065	Bug22	1.62	0.172	-0.78	-0.0666666666666667	0.94
CG4065	CG12104	1.6	0.172	-0.78	-0.0666666666666667	0.94
CG4065	Hr46	1.57	0.172	-0.78	-0.0666666666666667	0.94
Dat	CG11294	16.47	0.303	0.96	0.87831006565368	0.57
Dat	Lim3	11.9	0.303	0.96	0.87831006565368	0.57
Dat	CG7386	5.95	0.303	0.96	0.87831006565368	0.57
Dat	svp	5.94	0.303	0.96	0.87831006565368	0.57
Dat	ey	5.75	0.303	0.96	0.87831006565368	0.57
Dat	Hmx	5.52	0.303	0.96	0.87831006565368	0.57
Dat	caz	4.92	0.303	0.96	0.87831006565368	0.57
Dat	sba	4.31	0.303	0.96	0.87831006565368	0.57
Dat	CG6686	3.82	0.303	0.96	0.87831006565368	0.57
Dat	tup	3.52	0.303	0.96	0.87831006565368	0.57
Dat	CG10147	3.4	0.303	0.96	0.87831006565368	0.57
Dat	ap	3.15	0.303	0.96	0.87831006565368	0.57
Dat	CG32700	3.11	0.303	0.96	0.87831006565368	0.57
Dat	RpIII128	2.99	0.303	0.96	0.87831006565368	0.57
Dat	Ravus	2.93	0.303	0.96	0.87831006565368	0.57
Dat	TfIIFbeta	2.84	0.303	0.96	0.87831006565368	0.57
Dat	shn	2.79	0.303	0.96	0.87831006565368	0.57
Dat	erm	2.55	0.303	0.96	0.87831006565368	0.57
Dat	CG7839	2.51	0.303	0.96	0.87831006565368	0.57
Dat	Mitf	2.46	0.303	0.96	0.87831006565368	0.57
Dat	fru	2.4	0.303	0.96	0.87831006565368	0.57
Dat	scro	2.39	0.303	0.96	0.87831006565368	0.57
Dat	CG8909	2.37	0.303	0.96	0.87831006565368	0.57
Dat	FoxP	2.36	0.303	0.96	0.87831006565368	0.57
Dat	Xpd	2.34	0.303	0.96	0.87831006565368	0.57
Dat	stwl	2.3	0.303	0.96	0.87831006565368	0.57
Dat	Sry-delta	2.25	0.303	0.96	0.87831006565368	0.57
Dat	TfAP-2	2.21	0.303	0.96	0.87831006565368	0.57
Dat	CG3407	2.13	0.303	0.96	0.87831006565368	0.57
Dat	MBD-R2	2.12	0.303	0.96	0.87831006565368	0.57
ocm	Usf	7.87	0.05	-0.07	0.181568259800641	0.15
ocm	bab2	4.49	0.05	-0.07	0.181568259800641	0.15
ocm	CG14117	2.45	0.05	-0.07	0.181568259800641	0.15
ocm	bi	2.39	0.05	-0.07	0.181568259800641	0.15
ocm	Dip2	2.27	0.05	-0.07	0.181568259800641	0.15
ocm	Vsx1	2.27	0.05	-0.07	0.181568259800641	0.15
ocm	yem	2.25	0.05	-0.07	0.181568259800641	0.15
ocm	lov	2.23	0.05	-0.07	0.181568259800641	0.15
ocm	CG9890	2.1	0.05	-0.07	0.181568259800641	0.15
ocm	CG17361	2.05	0.05	-0.07	0.181568259800641	0.15
ocm	MBD-R2	1.98	0.05	-0.07	0.181568259800641	0.15
ocm	CG4282	1.97	0.05	-0.07	0.181568259800641	0.15
ocm	mirr	1.95	0.05	-0.07	0.181568259800641	0.15
ocm	CG15073	1.85	0.05	-0.07	0.181568259800641	0.15
ocm	CG6765	1.83	0.05	-0.07	0.181568259800641	0.15
ocm	CG3726	1.81	0.05	-0.07	0.181568259800641	0.15
ocm	NfI	1.77	0.05	-0.07	0.181568259800641	0.15
ocm	tj	1.77	0.05	-0.07	0.181568259800641	0.15
ocm	CG17806	1.73	0.05	-0.07	0.181568259800641	0.15
ocm	CG11294	1.65	0.05	-0.07	0.181568259800641	0.15
ocm	Crc	1.65	0.05	-0.07	0.181568259800641	0.15
ocm	Fen1	1.63	0.05	-0.07	0.181568259800641	0.15
ocm	CG33213	1.59	0.05	-0.07	0.181568259800641	0.15
ocm	CG12104	1.56	0.05	-0.07	0.181568259800641	0.15
ocm	RpIII128	1.53	0.05	-0.07	0.181568259800641	0.15
ocm	CG31365	1.49	0.05	-0.07	0.181568259800641	0.15
ocm	CG12299	1.49	0.05	-0.07	0.181568259800641	0.15
ocm	Octbeta2R	1.46	0.05	-0.07	0.181568259800641	0.15
ocm	CG11723	1.45	0.05	-0.07	0.181568259800641	0.15
ocm	fuss	1.42	0.05	-0.07	0.181568259800641	0.15
CG30419	dac	10.85	0.166	-0.07	0.174077655955698	0.25
CG30419	sim	7.81	0.166	-0.07	0.174077655955698	0.25
CG30419	CG30403	5.87	0.166	-0.07	0.174077655955698	0.25
CG30419	MED11	3.94	0.166	-0.07	0.174077655955698	0.25
CG30419	CG11085	3.64	0.166	-0.07	0.174077655955698	0.25
CG30419	Dh44-R2	3.15	0.166	-0.07	0.174077655955698	0.25
CG30419	slim	2.64	0.166	-0.07	0.174077655955698	0.25
CG30419	scrt	2.44	0.166	-0.07	0.174077655955698	0.25
CG30419	Rabex-5	2.27	0.166	-0.07	0.174077655955698	0.25
CG30419	dm	2.25	0.166	-0.07	0.174077655955698	0.25
CG30419	CG12267	2.2	0.166	-0.07	0.174077655955698	0.25
CG30419	hang	2.17	0.166	-0.07	0.174077655955698	0.25
CG30419	Atf-2	2.11	0.166	-0.07	0.174077655955698	0.25
CG30419	Sry-delta	2.05	0.166	-0.07	0.174077655955698	0.25
CG30419	nvy	2.05	0.166	-0.07	0.174077655955698	0.25
CG30419	mld	1.99	0.166	-0.07	0.174077655955698	0.25
CG30419	ktub	1.92	0.166	-0.07	0.174077655955698	0.25
CG30419	CG11970	1.92	0.166	-0.07	0.174077655955698	0.25
CG30419	E2f2	1.89	0.166	-0.07	0.174077655955698	0.25
CG30419	zfh2	1.84	0.166	-0.07	0.174077655955698	0.25
CG30419	CG7839	1.83	0.166	-0.07	0.174077655955698	0.25
CG30419	CG17612	1.79	0.166	-0.07	0.174077655955698	0.25
CG30419	ab	1.76	0.166	-0.07	0.174077655955698	0.25
CG30419	CG10904	1.75	0.166	-0.07	0.174077655955698	0.25
CG30419	CG34340	1.62	0.166	-0.07	0.174077655955698	0.25
CG30419	CG43689	1.6	0.166	-0.07	0.174077655955698	0.25
CG30419	CG34149	1.56	0.166	-0.07	0.174077655955698	0.25
CG30419	CG2199	1.55	0.166	-0.07	0.174077655955698	0.25
CG30419	CG10147	1.5	0.166	-0.07	0.174077655955698	0.25
CG30419	mod	1.39	0.166	-0.07	0.174077655955698	0.25
nord	CG11085	6.86	0.226	0.55	0.683130051063973	0.29
nord	dac	5.56	0.226	0.55	0.683130051063973	0.29
nord	sim	5.47	0.226	0.55	0.683130051063973	0.29
nord	vvl	5.22	0.226	0.55	0.683130051063973	0.29
nord	FoxP	2.99	0.226	0.55	0.683130051063973	0.29
nord	caz	2.87	0.226	0.55	0.683130051063973	0.29
nord	CG9932	2.87	0.226	0.55	0.683130051063973	0.29
nord	luna	2.68	0.226	0.55	0.683130051063973	0.29
nord	Bka	2.58	0.226	0.55	0.683130051063973	0.29
nord	Pcl	2.13	0.226	0.55	0.683130051063973	0.29
nord	CG9650	1.9	0.226	0.55	0.683130051063973	0.29
nord	CG11456	1.81	0.226	0.55	0.683130051063973	0.29
nord	hang	1.8	0.226	0.55	0.683130051063973	0.29
nord	CG13624	1.76	0.226	0.55	0.683130051063973	0.29
nord	CG34149	1.75	0.226	0.55	0.683130051063973	0.29
nord	Hr78	1.74	0.226	0.55	0.683130051063973	0.29
nord	E2f2	1.64	0.226	0.55	0.683130051063973	0.29
nord	Brf	1.6	0.226	0.55	0.683130051063973	0.29
nord	CG10949	1.57	0.226	0.55	0.683130051063973	0.29
nord	dom	1.51	0.226	0.55	0.683130051063973	0.29
nord	Su(z)2	1.47	0.226	0.55	0.683130051063973	0.29
nord	toy	1.44	0.226	0.55	0.683130051063973	0.29
nord	RpIII128	1.43	0.226	0.55	0.683130051063973	0.29
nord	Stat92E	1.42	0.226	0.55	0.683130051063973	0.29
nord	Vsx1	1.42	0.226	0.55	0.683130051063973	0.29
nord	CG9799	1.42	0.226	0.55	0.683130051063973	0.29
nord	Ravus	1.41	0.226	0.55	0.683130051063973	0.29
nord	CG7928	1.4	0.226	0.55	0.683130051063973	0.29
nord	CG1663	1.37	0.226	0.55	0.683130051063973	0.29
nord	CG9727	1.33	0.226	0.55	0.683130051063973	0.29
nvy	Atf-2	4.63	0.299	-0.04	0.174077655955698	0.18
nvy	CG11398	3.49	0.299	-0.04	0.174077655955698	0.18
nvy	CG11085	3.38	0.299	-0.04	0.174077655955698	0.18
nvy	fkh	3.14	0.299	-0.04	0.174077655955698	0.18
nvy	CG9890	3.13	0.299	-0.04	0.174077655955698	0.18
nvy	CG15011	3.04	0.299	-0.04	0.174077655955698	0.18
nvy	sima	2.85	0.299	-0.04	0.174077655955698	0.18
nvy	Su(var)3-9	2.71	0.299	-0.04	0.174077655955698	0.18
nvy	CG5196	2.6	0.299	-0.04	0.174077655955698	0.18
nvy	dm	2.18	0.299	-0.04	0.174077655955698	0.18
nvy	RpIII128	2.15	0.299	-0.04	0.174077655955698	0.18
nvy	CG30403	2.02	0.299	-0.04	0.174077655955698	0.18
nvy	Kdm2	1.9	0.299	-0.04	0.174077655955698	0.18
nvy	CG3407	1.88	0.299	-0.04	0.174077655955698	0.18
nvy	az2	1.88	0.299	-0.04	0.174077655955698	0.18
nvy	Plzf	1.81	0.299	-0.04	0.174077655955698	0.18
nvy	CG4282	1.74	0.299	-0.04	0.174077655955698	0.18
nvy	CG8301	1.71	0.299	-0.04	0.174077655955698	0.18
nvy	CG10904	1.7	0.299	-0.04	0.174077655955698	0.18
nvy	CG11710	1.61	0.299	-0.04	0.174077655955698	0.18
nvy	CG31388	1.61	0.299	-0.04	0.174077655955698	0.18
nvy	CG32105	1.59	0.299	-0.04	0.174077655955698	0.18
nvy	Ssl1	1.56	0.299	-0.04	0.174077655955698	0.18
nvy	sage	1.55	0.299	-0.04	0.174077655955698	0.18
nvy	Ssrp	1.52	0.299	-0.04	0.174077655955698	0.18
nvy	wdn	1.5	0.299	-0.04	0.174077655955698	0.18
nvy	pita	1.5	0.299	-0.04	0.174077655955698	0.18
nvy	Scm	1.5	0.299	-0.04	0.174077655955698	0.18
nvy	egg	1.5	0.299	-0.04	0.174077655955698	0.18
nvy	TH1	1.49	0.299	-0.04	0.174077655955698	0.18
bs	CG17806	5.91	0.097	0.84	1	0.58
bs	CG11710	3.73	0.097	0.84	1	0.58
bs	az2	3.67	0.097	0.84	1	0.58
bs	NfI	3.47	0.097	0.84	1	0.58
bs	Ets65A	2.93	0.097	0.84	1	0.58
bs	hbn	2.78	0.097	0.84	1	0.58
bs	MED30	2.76	0.097	0.84	1	0.58
bs	CG8909	2.65	0.097	0.84	1	0.58
bs	CG7368	2.25	0.097	0.84	1	0.58
bs	hng2	2.24	0.097	0.84	1	0.58
bs	Cdk8	2.18	0.097	0.84	1	0.58
bs	lov	2.18	0.097	0.84	1	0.58
bs	pdm3	2.03	0.097	0.84	1	0.58
bs	CG4328	1.96	0.097	0.84	1	0.58
bs	Hr78	1.92	0.097	0.84	1	0.58
bs	CG3726	1.91	0.097	0.84	1	0.58
bs	NK7.1	1.9	0.097	0.84	1	0.58
bs	CG2199	1.9	0.097	0.84	1	0.58
bs	CG44247	1.87	0.097	0.84	1	0.58
bs	jing	1.82	0.097	0.84	1	0.58
bs	zfh1	1.81	0.097	0.84	1	0.58
bs	mod	1.78	0.097	0.84	1	0.58
bs	Taf5	1.7	0.097	0.84	1	0.58
bs	bsh	1.7	0.097	0.84	1	0.58
bs	Sox21b	1.68	0.097	0.84	1	0.58
bs	CG18262	1.66	0.097	0.84	1	0.58
bs	luna	1.64	0.097	0.84	1	0.58
bs	su(Hw)	1.62	0.097	0.84	1	0.58
bs	CG12075	1.59	0.097	0.84	1	0.58
bs	TfAP-2	1.54	0.097	0.84	1	0.58
mAChR-A	erm	7.9	0.245	0.62	1	0.7
mAChR-A	lov	5.83	0.245	0.62	1	0.7
mAChR-A	CG7839	4.72	0.245	0.62	1	0.7
mAChR-A	CG32982	4.52	0.245	0.62	1	0.7
mAChR-A	Sox21b	4.4	0.245	0.62	1	0.7
mAChR-A	Tbp	4.18	0.245	0.62	1	0.7
mAChR-A	sima	4.12	0.245	0.62	1	0.7
mAChR-A	CG42748	3.94	0.245	0.62	1	0.7
mAChR-A	luna	3.73	0.245	0.62	1	0.7
mAChR-A	ZnT49B	3.62	0.245	0.62	1	0.7
mAChR-A	CG8216	3.54	0.245	0.62	1	0.7
mAChR-A	Sry-delta	3.41	0.245	0.62	1	0.7
mAChR-A	CG11294	3.32	0.245	0.62	1	0.7
mAChR-A	stck	3.28	0.245	0.62	1	0.7
mAChR-A	Tip60	3.23	0.245	0.62	1	0.7
mAChR-A	Rbsn-5	3.06	0.245	0.62	1	0.7
mAChR-A	Vsx1	2.96	0.245	0.62	1	0.7
mAChR-A	CG12155	2.92	0.245	0.62	1	0.7
mAChR-A	CG32105	2.78	0.245	0.62	1	0.7
mAChR-A	CG6654	2.72	0.245	0.62	1	0.7
mAChR-A	MED11	2.69	0.245	0.62	1	0.7
mAChR-A	ham	2.68	0.245	0.62	1	0.7
mAChR-A	CG43689	2.62	0.245	0.62	1	0.7
mAChR-A	esn	2.62	0.245	0.62	1	0.7
mAChR-A	CG34340	2.51	0.245	0.62	1	0.7
mAChR-A	MTA1-like	2.45	0.245	0.62	1	0.7
mAChR-A	mip120	2.41	0.245	0.62	1	0.7
mAChR-A	ct	2.4	0.245	0.62	1	0.7
mAChR-A	CG12219	2.4	0.245	0.62	1	0.7
mAChR-A	stc	2.37	0.245	0.62	1	0.7
CG13579	CG18619	3.67	0.203	-0.28	0.124034734589208	0.06
CG13579	Atf6	3.51	0.203	-0.28	0.124034734589208	0.06
CG13579	CG17806	3.15	0.203	-0.28	0.124034734589208	0.06
CG13579	Set2	3.13	0.203	-0.28	0.124034734589208	0.06
CG13579	Cp190	2.85	0.203	-0.28	0.124034734589208	0.06
CG13579	MBD-R2	2.7	0.203	-0.28	0.124034734589208	0.06
CG13579	erm	2.34	0.203	-0.28	0.124034734589208	0.06
CG13579	dve	1.98	0.203	-0.28	0.124034734589208	0.06
CG13579	Ravus	1.92	0.203	-0.28	0.124034734589208	0.06
CG13579	MED15	1.91	0.203	-0.28	0.124034734589208	0.06
CG13579	Su(var)3-7	1.91	0.203	-0.28	0.124034734589208	0.06
CG13579	CG17829	1.91	0.203	-0.28	0.124034734589208	0.06
CG13579	CG8314	1.85	0.203	-0.28	0.124034734589208	0.06
CG13579	CG9727	1.82	0.203	-0.28	0.124034734589208	0.06
CG13579	CG15365	1.79	0.203	-0.28	0.124034734589208	0.06
CG13579	lov	1.79	0.203	-0.28	0.124034734589208	0.06
CG13579	l(3)mbt	1.68	0.203	-0.28	0.124034734589208	0.06
CG13579	apt	1.66	0.203	-0.28	0.124034734589208	0.06
CG13579	CG3995	1.63	0.203	-0.28	0.124034734589208	0.06
CG13579	CG4854	1.59	0.203	-0.28	0.124034734589208	0.06
CG13579	run	1.58	0.203	-0.28	0.124034734589208	0.06
CG13579	dom	1.58	0.203	-0.28	0.124034734589208	0.06
CG13579	Dip1	1.57	0.203	-0.28	0.124034734589208	0.06
CG13579	scrt	1.52	0.203	-0.28	0.124034734589208	0.06
CG13579	CG10949	1.52	0.203	-0.28	0.124034734589208	0.06
CG13579	CG32105	1.49	0.203	-0.28	0.124034734589208	0.06
CG13579	Kdm2	1.46	0.203	-0.28	0.124034734589208	0.06
CG13579	CG2129	1.39	0.203	-0.28	0.124034734589208	0.06
CG13579	Atf-2	1.39	0.203	-0.28	0.124034734589208	0.06
CG13579	BtbVII	1.38	0.203	-0.28	0.124034734589208	0.06
Letm1	Gdi	7.27	0.074	0.62	0.683130051063973	0.65
Letm1	Ssl1	4.98	0.074	0.62	0.683130051063973	0.65
Letm1	CG11294	4.09	0.074	0.62	0.683130051063973	0.65
Letm1	Rabex-5	3.37	0.074	0.62	0.683130051063973	0.65
Letm1	esn	3	0.074	0.62	0.683130051063973	0.65
Letm1	luna	3	0.074	0.62	0.683130051063973	0.65
Letm1	CG14711	2.95	0.074	0.62	0.683130051063973	0.65
Letm1	CG18764	2.92	0.074	0.62	0.683130051063973	0.65
Letm1	CG4854	2.89	0.074	0.62	0.683130051063973	0.65
Letm1	su(Hw)	2.72	0.074	0.62	0.683130051063973	0.65
Letm1	Hr46	2.65	0.074	0.62	0.683130051063973	0.65
Letm1	CG11723	2.43	0.074	0.62	0.683130051063973	0.65
Letm1	Camta	2.37	0.074	0.62	0.683130051063973	0.65
Letm1	yem	2.34	0.074	0.62	0.683130051063973	0.65
Letm1	Elp3	2.25	0.074	0.62	0.683130051063973	0.65
Letm1	Ets65A	2.18	0.074	0.62	0.683130051063973	0.65
Letm1	CG15435	2.16	0.074	0.62	0.683130051063973	0.65
Letm1	CG12155	1.9	0.074	0.62	0.683130051063973	0.65
Letm1	CG10631	1.89	0.074	0.62	0.683130051063973	0.65
Letm1	D	1.88	0.074	0.62	0.683130051063973	0.65
Letm1	CG10904	1.87	0.074	0.62	0.683130051063973	0.65
Letm1	CG12075	1.84	0.074	0.62	0.683130051063973	0.65
Letm1	CG6808	1.84	0.074	0.62	0.683130051063973	0.65
Letm1	CG17806	1.83	0.074	0.62	0.683130051063973	0.65
Letm1	CG8301	1.81	0.074	0.62	0.683130051063973	0.65
Letm1	MBD-R2	1.72	0.074	0.62	0.683130051063973	0.65
Letm1	CG31441	1.7	0.074	0.62	0.683130051063973	0.65
Letm1	CG12267	1.7	0.074	0.62	0.683130051063973	0.65
Letm1	Spt5	1.68	0.074	0.62	0.683130051063973	0.65
Letm1	CG8944	1.66	0.074	0.62	0.683130051063973	0.65
Brca2	phtf	5.57	0.083	-0.2	0.377964473009227	0.18
Brca2	CG42748	3.77	0.083	-0.2	0.377964473009227	0.18
Brca2	CG7839	3.73	0.083	-0.2	0.377964473009227	0.18
Brca2	mld	3.34	0.083	-0.2	0.377964473009227	0.18
Brca2	CG8159	3.23	0.083	-0.2	0.377964473009227	0.18
Brca2	CG1663	2.95	0.083	-0.2	0.377964473009227	0.18
Brca2	MED22	2.9	0.083	-0.2	0.377964473009227	0.18
Brca2	Pcl	2.69	0.083	-0.2	0.377964473009227	0.18
Brca2	bab2	2.64	0.083	-0.2	0.377964473009227	0.18
Brca2	CG15073	2.62	0.083	-0.2	0.377964473009227	0.18
Brca2	Atu	2.61	0.083	-0.2	0.377964473009227	0.18
Brca2	CG6686	2.51	0.083	-0.2	0.377964473009227	0.18
Brca2	CG7518	2.5	0.083	-0.2	0.377964473009227	0.18
Brca2	Stat92E	2.48	0.083	-0.2	0.377964473009227	0.18
Brca2	hang	2.42	0.083	-0.2	0.377964473009227	0.18
Brca2	E(var)3-9	2.28	0.083	-0.2	0.377964473009227	0.18
Brca2	ct	1.93	0.083	-0.2	0.377964473009227	0.18
Brca2	Ssrp	1.9	0.083	-0.2	0.377964473009227	0.18
Brca2	CG7928	1.86	0.083	-0.2	0.377964473009227	0.18
Brca2	CG11560	1.85	0.083	-0.2	0.377964473009227	0.18
Brca2	Meics	1.81	0.083	-0.2	0.377964473009227	0.18
Brca2	Scm	1.73	0.083	-0.2	0.377964473009227	0.18
Brca2	Pfk	1.72	0.083	-0.2	0.377964473009227	0.18
Brca2	Ravus	1.71	0.083	-0.2	0.377964473009227	0.18
Brca2	CG5196	1.62	0.083	-0.2	0.377964473009227	0.18
Brca2	br	1.61	0.083	-0.2	0.377964473009227	0.18
Brca2	luna	1.6	0.083	-0.2	0.377964473009227	0.18
Brca2	CG3995	1.59	0.083	-0.2	0.377964473009227	0.18
Brca2	CG13775	1.53	0.083	-0.2	0.377964473009227	0.18
Brca2	Tbp	1.51	0.083	-0.2	0.377964473009227	0.18
CG4622	CG18764	5.01	0.081	0.6	0.447213595499958	0.77
CG4622	CG7928	4.36	0.081	0.6	0.447213595499958	0.77
CG4622	CG7368	3.97	0.081	0.6	0.447213595499958	0.77
CG4622	GATAd	3.91	0.081	0.6	0.447213595499958	0.77
CG4622	CG11695	3.67	0.081	0.6	0.447213595499958	0.77
CG4622	CG3313	3.35	0.081	0.6	0.447213595499958	0.77
CG4622	Octbeta2R	3.3	0.081	0.6	0.447213595499958	0.77
CG4622	Camta	3.12	0.081	0.6	0.447213595499958	0.77
CG4622	dbr	2.87	0.081	0.6	0.447213595499958	0.77
CG4622	pfk	2.76	0.081	0.6	0.447213595499958	0.77
CG4622	Stat92E	2.71	0.081	0.6	0.447213595499958	0.77
CG4622	CG7518	2.68	0.081	0.6	0.447213595499958	0.77
CG4622	CG6254	2.36	0.081	0.6	0.447213595499958	0.77
CG4622	CG6808	2.34	0.081	0.6	0.447213595499958	0.77
CG4622	CG5196	2.3	0.081	0.6	0.447213595499958	0.77
CG4622	ZnT49B	2.29	0.081	0.6	0.447213595499958	0.77
CG4622	CG10321	2.29	0.081	0.6	0.447213595499958	0.77
CG4622	Pbp45	2.09	0.081	0.6	0.447213595499958	0.77
CG4622	CG17186	2.07	0.081	0.6	0.447213595499958	0.77
CG4622	CG11085	2.06	0.081	0.6	0.447213595499958	0.77
CG4622	CG3815	2.02	0.081	0.6	0.447213595499958	0.77
CG4622	Usf	1.92	0.081	0.6	0.447213595499958	0.77
CG4622	hng2	1.91	0.081	0.6	0.447213595499958	0.77
CG4622	MED11	1.86	0.081	0.6	0.447213595499958	0.77
CG4622	bi	1.78	0.081	0.6	0.447213595499958	0.77
CG4622	CG31388	1.78	0.081	0.6	0.447213595499958	0.77
CG4622	tio	1.76	0.081	0.6	0.447213595499958	0.77
CG4622	nvy	1.71	0.081	0.6	0.447213595499958	0.77
CG4622	dom	1.69	0.081	0.6	0.447213595499958	0.77
CG4622	Sry-delta	1.68	0.081	0.6	0.447213595499958	0.77
CG3511	fd59A	4.29	0.091	0.56	0.258198889747161	0.54
CG3511	vvl	4.04	0.091	0.56	0.258198889747161	0.54
CG3511	NK7.1	3.38	0.091	0.56	0.258198889747161	0.54
CG3511	CG3065	3.01	0.091	0.56	0.258198889747161	0.54
CG3511	CG6683	2.65	0.091	0.56	0.258198889747161	0.54
CG3511	Octbeta2R	2.5	0.091	0.56	0.258198889747161	0.54
CG3511	elB	2.46	0.091	0.56	0.258198889747161	0.54
CG3511	ab	2.24	0.091	0.56	0.258198889747161	0.54
CG3511	bon	2.23	0.091	0.56	0.258198889747161	0.54
CG3511	kn	2.22	0.091	0.56	0.258198889747161	0.54
CG3511	luna	2.21	0.091	0.56	0.258198889747161	0.54
CG3511	GATAd	2.14	0.091	0.56	0.258198889747161	0.54
CG3511	Nufip	2.1	0.091	0.56	0.258198889747161	0.54
CG3511	Cp190	2.09	0.091	0.56	0.258198889747161	0.54
CG3511	Spt5	2.08	0.091	0.56	0.258198889747161	0.54
CG3511	CG31365	2.01	0.091	0.56	0.258198889747161	0.54
CG3511	stc	1.99	0.091	0.56	0.258198889747161	0.54
CG3511	RunxB	1.98	0.091	0.56	0.258198889747161	0.54
CG3511	dac	1.94	0.091	0.56	0.258198889747161	0.54
CG3511	CG18262	1.92	0.091	0.56	0.258198889747161	0.54
CG3511	sim	1.92	0.091	0.56	0.258198889747161	0.54
CG3511	CG12104	1.87	0.091	0.56	0.258198889747161	0.54
CG3511	CR43671	1.82	0.091	0.56	0.258198889747161	0.54
CG3511	CG3726	1.8	0.091	0.56	0.258198889747161	0.54
CG3511	CG8159	1.79	0.091	0.56	0.258198889747161	0.54
CG3511	slim	1.76	0.091	0.56	0.258198889747161	0.54
CG3511	CG8314	1.76	0.091	0.56	0.258198889747161	0.54
CG3511	MED11	1.68	0.091	0.56	0.258198889747161	0.54
CG3511	CG18476	1.68	0.091	0.56	0.258198889747161	0.54
CG3511	Meics	1.67	0.091	0.56	0.258198889747161	0.54
CG3570	CG1024	6.28	0.078	0.35	0.447213595499958	0.82
CG3570	mld	3.14	0.078	0.35	0.447213595499958	0.82
CG3570	dom	3.12	0.078	0.35	0.447213595499958	0.82
CG3570	HLH106	3.04	0.078	0.35	0.447213595499958	0.82
CG3570	CG17361	2.61	0.078	0.35	0.447213595499958	0.82
CG3570	Bug22	2.38	0.078	0.35	0.447213595499958	0.82
CG3570	CG17829	2.04	0.078	0.35	0.447213595499958	0.82
CG3570	CG11696	1.98	0.078	0.35	0.447213595499958	0.82
CG3570	CG11085	1.88	0.078	0.35	0.447213595499958	0.82
CG3570	CG8944	1.81	0.078	0.35	0.447213595499958	0.82
CG3570	CG43689	1.78	0.078	0.35	0.447213595499958	0.82
CG3570	CR43671	1.77	0.078	0.35	0.447213595499958	0.82
CG3570	RpIII128	1.69	0.078	0.35	0.447213595499958	0.82
CG3570	tup	1.69	0.078	0.35	0.447213595499958	0.82
CG3570	Opbp	1.68	0.078	0.35	0.447213595499958	0.82
CG3570	stck	1.62	0.078	0.35	0.447213595499958	0.82
CG3570	Dll	1.6	0.078	0.35	0.447213595499958	0.82
CG3570	Slp_D	1.58	0.078	0.35	0.447213595499958	0.82
CG3570	Lpt	1.57	0.078	0.35	0.447213595499958	0.82
CG3570	CG1792	1.56	0.078	0.35	0.447213595499958	0.82
CG3570	oc	1.56	0.078	0.35	0.447213595499958	0.82
CG3570	mip120	1.55	0.078	0.35	0.447213595499958	0.82
CG3570	Dip2	1.55	0.078	0.35	0.447213595499958	0.82
CG3570	CG6686	1.53	0.078	0.35	0.447213595499958	0.82
CG3570	FoxP	1.48	0.078	0.35	0.447213595499958	0.82
CG3570	CG9932	1.45	0.078	0.35	0.447213595499958	0.82
CG3570	Glut4EF	1.44	0.078	0.35	0.447213595499958	0.82
CG3570	CG7928	1.44	0.078	0.35	0.447213595499958	0.82
CG3570	CG12299	1.42	0.078	0.35	0.447213595499958	0.82
CG3570	MED11	1.41	0.078	0.35	0.447213595499958	0.82
CG4707	MED11	7.9	0.07	0.01	0.302613766334401	0.6
CG4707	Hmx	6.85	0.07	0.01	0.302613766334401	0.6
CG4707	pfk	4.71	0.07	0.01	0.302613766334401	0.6
CG4707	sr	3.44	0.07	0.01	0.302613766334401	0.6
CG4707	CG8944	3.07	0.07	0.01	0.302613766334401	0.6
CG4707	CG44002	2.75	0.07	0.01	0.302613766334401	0.6
CG4707	Pbp45	2.71	0.07	0.01	0.302613766334401	0.6
CG4707	CG10147	2.27	0.07	0.01	0.302613766334401	0.6
CG4707	GATAd	2.17	0.07	0.01	0.302613766334401	0.6
CG4707	CG18265	2.15	0.07	0.01	0.302613766334401	0.6
CG4707	Atf-2	2.06	0.07	0.01	0.302613766334401	0.6
CG4707	CG3726	1.96	0.07	0.01	0.302613766334401	0.6
CG4707	Lmpt	1.94	0.07	0.01	0.302613766334401	0.6
CG4707	elB	1.88	0.07	0.01	0.302613766334401	0.6
CG4707	CG6654	1.88	0.07	0.01	0.302613766334401	0.6
CG4707	CG2875	1.81	0.07	0.01	0.302613766334401	0.6
CG4707	CG5953	1.79	0.07	0.01	0.302613766334401	0.6
CG4707	Crc	1.67	0.07	0.01	0.302613766334401	0.6
CG4707	su(Hw)	1.64	0.07	0.01	0.302613766334401	0.6
CG4707	CG12299	1.56	0.07	0.01	0.302613766334401	0.6
CG4707	Cp190	1.56	0.07	0.01	0.302613766334401	0.6
CG4707	Usf	1.56	0.07	0.01	0.302613766334401	0.6
CG4707	PHDP	1.5	0.07	0.01	0.302613766334401	0.6
CG4707	Hr96	1.49	0.07	0.01	0.302613766334401	0.6
CG4707	D	1.47	0.07	0.01	0.302613766334401	0.6
CG4707	CG12075	1.43	0.07	0.01	0.302613766334401	0.6
CG4707	SoxN	1.42	0.07	0.01	0.302613766334401	0.6
CG4707	CG14667	1.37	0.07	0.01	0.302613766334401	0.6
CG4707	E2f2	1.32	0.07	0.01	0.302613766334401	0.6
CG4707	Dad	1.27	0.07	0.01	0.302613766334401	0.6
CG13594	dmrt99B	5.01	0.375	-0.24	0.181568259800641	0.09
CG13594	foxo	4.61	0.375	-0.24	0.181568259800641	0.09
CG13594	CG32982	3.86	0.375	-0.24	0.181568259800641	0.09
CG13594	CG14200	3.61	0.375	-0.24	0.181568259800641	0.09
CG13594	oc	3.14	0.375	-0.24	0.181568259800641	0.09
CG13594	CG4282	2.84	0.375	-0.24	0.181568259800641	0.09
CG13594	Mtp	2.56	0.375	-0.24	0.181568259800641	0.09
CG13594	run	2.37	0.375	-0.24	0.181568259800641	0.09
CG13594	CG8578	2.33	0.375	-0.24	0.181568259800641	0.09
CG13594	Awh	2.31	0.375	-0.24	0.181568259800641	0.09
CG13594	GATAd	2.27	0.375	-0.24	0.181568259800641	0.09
CG13594	MED15	2.26	0.375	-0.24	0.181568259800641	0.09
CG13594	Glut4EF	2.18	0.375	-0.24	0.181568259800641	0.09
CG13594	MBD-R2	2.09	0.375	-0.24	0.181568259800641	0.09
CG13594	CG44247	2.06	0.375	-0.24	0.181568259800641	0.09
CG13594	Hr96	1.93	0.375	-0.24	0.181568259800641	0.09
CG13594	fuss	1.86	0.375	-0.24	0.181568259800641	0.09
CG13594	CG32532	1.84	0.375	-0.24	0.181568259800641	0.09
CG13594	Mi-2	1.81	0.375	-0.24	0.181568259800641	0.09
CG13594	CG45071	1.79	0.375	-0.24	0.181568259800641	0.09
CG13594	Tbp	1.67	0.375	-0.24	0.181568259800641	0.09
CG13594	Crc	1.61	0.375	-0.24	0.181568259800641	0.09
CG13594	CG17568	1.57	0.375	-0.24	0.181568259800641	0.09
CG13594	MED25	1.56	0.375	-0.24	0.181568259800641	0.09
CG13594	ecd	1.51	0.375	-0.24	0.181568259800641	0.09
CG13594	dan	1.47	0.375	-0.24	0.181568259800641	0.09
CG13594	TH1	1.47	0.375	-0.24	0.181568259800641	0.09
CG13594	CG10321	1.47	0.375	-0.24	0.181568259800641	0.09
CG13594	stc	1.45	0.375	-0.24	0.181568259800641	0.09
CG13594	CG11317	1.42	0.375	-0.24	0.181568259800641	0.09
Mid1	Xpd	10.03	0.167	0.3	0.447213595499958	0.85
Mid1	svp	8.63	0.167	0.3	0.447213595499958	0.85
Mid1	CG13775	3.27	0.167	0.3	0.447213595499958	0.85
Mid1	CG17328	3.19	0.167	0.3	0.447213595499958	0.85
Mid1	CG4282	3.16	0.167	0.3	0.447213595499958	0.85
Mid1	ey	2.91	0.167	0.3	0.447213595499958	0.85
Mid1	CG8314	2.89	0.167	0.3	0.447213595499958	0.85
Mid1	CG30403	2.83	0.167	0.3	0.447213595499958	0.85
Mid1	CG17361	2.75	0.167	0.3	0.447213595499958	0.85
Mid1	CG12299	2.72	0.167	0.3	0.447213595499958	0.85
Mid1	CG11294	2.49	0.167	0.3	0.447213595499958	0.85
Mid1	CG4328	2.48	0.167	0.3	0.447213595499958	0.85
Mid1	CG45071	2.43	0.167	0.3	0.447213595499958	0.85
Mid1	CG17612	2.43	0.167	0.3	0.447213595499958	0.85
Mid1	hth	2.39	0.167	0.3	0.447213595499958	0.85
Mid1	CG6765	2.36	0.167	0.3	0.447213595499958	0.85
Mid1	CG2129	2.31	0.167	0.3	0.447213595499958	0.85
Mid1	CG7785	2.2	0.167	0.3	0.447213595499958	0.85
Mid1	Scm	2.2	0.167	0.3	0.447213595499958	0.85
Mid1	CG8159	2.17	0.167	0.3	0.447213595499958	0.85
Mid1	Cdc5	2.07	0.167	0.3	0.447213595499958	0.85
Mid1	CG17186	2.02	0.167	0.3	0.447213595499958	0.85
Mid1	wdn	2.01	0.167	0.3	0.447213595499958	0.85
Mid1	CG6683	1.99	0.167	0.3	0.447213595499958	0.85
Mid1	CG15073	1.98	0.167	0.3	0.447213595499958	0.85
Mid1	CG7928	1.97	0.167	0.3	0.447213595499958	0.85
Mid1	CG32982	1.95	0.167	0.3	0.447213595499958	0.85
Mid1	dbr	1.91	0.167	0.3	0.447213595499958	0.85
Mid1	ash1	1.88	0.167	0.3	0.447213595499958	0.85
Mid1	sage	1.83	0.167	0.3	0.447213595499958	0.85
CG30421	CG17802	8.09	0.063	-0.57	0.124034734589208	0.01
CG30421	ecd	3.08	0.063	-0.57	0.124034734589208	0.01
CG30421	E2f2	2.57	0.063	-0.57	0.124034734589208	0.01
CG30421	CR43671	2.57	0.063	-0.57	0.124034734589208	0.01
CG30421	CG6808	2.46	0.063	-0.57	0.124034734589208	0.01
CG30421	CG8388	2.42	0.063	-0.57	0.124034734589208	0.01
CG30421	CG11970	2.27	0.063	-0.57	0.124034734589208	0.01
CG30421	Opbp	2.26	0.063	-0.57	0.124034734589208	0.01
CG30421	CG32700	2.2	0.063	-0.57	0.124034734589208	0.01
CG30421	Usf	2.19	0.063	-0.57	0.124034734589208	0.01
CG30421	CG12162	2.17	0.063	-0.57	0.124034734589208	0.01
CG30421	CG11695	2.15	0.063	-0.57	0.124034734589208	0.01
CG30421	CG17806	2.14	0.063	-0.57	0.124034734589208	0.01
CG30421	luna	1.83	0.063	-0.57	0.124034734589208	0.01
CG30421	brk	1.78	0.063	-0.57	0.124034734589208	0.01
CG30421	CG45071	1.73	0.063	-0.57	0.124034734589208	0.01
CG30421	pros	1.6	0.063	-0.57	0.124034734589208	0.01
CG30421	yem	1.58	0.063	-0.57	0.124034734589208	0.01
CG30421	CG3726	1.56	0.063	-0.57	0.124034734589208	0.01
CG30421	vvl	1.53	0.063	-0.57	0.124034734589208	0.01
CG30421	Cp190	1.45	0.063	-0.57	0.124034734589208	0.01
CG30421	CG7987	1.43	0.063	-0.57	0.124034734589208	0.01
CG30421	CG15365	1.42	0.063	-0.57	0.124034734589208	0.01
CG30421	ph-p	1.41	0.063	-0.57	0.124034734589208	0.01
CG30421	Sox21b	1.41	0.063	-0.57	0.124034734589208	0.01
CG30421	CG32532	1.39	0.063	-0.57	0.124034734589208	0.01
CG30421	oc	1.33	0.063	-0.57	0.124034734589208	0.01
CG30421	CG9650	1.32	0.063	-0.57	0.124034734589208	0.01
CG30421	Hth_Opa	1.3	0.063	-0.57	0.124034734589208	0.01
CG30421	CG18262	1.27	0.063	-0.57	0.124034734589208	0.01
CG12848	Kdm4A	5.53	0.106	0.69	0.58974358974359	0.72
CG12848	ERR	3.2	0.106	0.69	0.58974358974359	0.72
CG12848	CG33213	3.14	0.106	0.69	0.58974358974359	0.72
CG12848	Mrtf	3.03	0.106	0.69	0.58974358974359	0.72
CG12848	egg	2.7	0.106	0.69	0.58974358974359	0.72
CG12848	NfI	2.57	0.106	0.69	0.58974358974359	0.72
CG12848	TfAP-2	2.5	0.106	0.69	0.58974358974359	0.72
CG12848	CG11902	2.43	0.106	0.69	0.58974358974359	0.72
CG12848	bon	2.42	0.106	0.69	0.58974358974359	0.72
CG12848	CG18619	2.39	0.106	0.69	0.58974358974359	0.72
CG12848	CG12155	2.18	0.106	0.69	0.58974358974359	0.72
CG12848	Ravus	2.07	0.106	0.69	0.58974358974359	0.72
CG12848	CG9890	2.02	0.106	0.69	0.58974358974359	0.72
CG12848	CG5196	1.99	0.106	0.69	0.58974358974359	0.72
CG12848	Mes4	1.93	0.106	0.69	0.58974358974359	0.72
CG12848	Brf	1.91	0.106	0.69	0.58974358974359	0.72
CG12848	fkh	1.87	0.106	0.69	0.58974358974359	0.72
CG12848	elB	1.84	0.106	0.69	0.58974358974359	0.72
CG12848	TH1	1.83	0.106	0.69	0.58974358974359	0.72
CG12848	CG3313	1.81	0.106	0.69	0.58974358974359	0.72
CG12848	Cdk8	1.76	0.106	0.69	0.58974358974359	0.72
CG12848	Nufip	1.76	0.106	0.69	0.58974358974359	0.72
CG12848	kn	1.73	0.106	0.69	0.58974358974359	0.72
CG12848	toy	1.66	0.106	0.69	0.58974358974359	0.72
CG12848	CG14117	1.64	0.106	0.69	0.58974358974359	0.72
CG12848	Set2	1.64	0.106	0.69	0.58974358974359	0.72
CG12848	Hth	1.63	0.106	0.69	0.58974358974359	0.72
CG12848	YL-1	1.63	0.106	0.69	0.58974358974359	0.72
CG12848	CG14711	1.61	0.106	0.69	0.58974358974359	0.72
CG12848	Glut4EF	1.6	0.106	0.69	0.58974358974359	0.72
Eps-15	Gdi	5.8	0.111	0.53	0.683130051063973	0.81
Eps-15	dac	5.21	0.111	0.53	0.683130051063973	0.81
Eps-15	CG9799	4.83	0.111	0.53	0.683130051063973	0.81
Eps-15	Dll	4.63	0.111	0.53	0.683130051063973	0.81
Eps-15	CG18262	4.56	0.111	0.53	0.683130051063973	0.81
Eps-15	MED15	4.37	0.111	0.53	0.683130051063973	0.81
Eps-15	CG3815	3.72	0.111	0.53	0.683130051063973	0.81
Eps-15	CG2875	3.53	0.111	0.53	0.683130051063973	0.81
Eps-15	su(Hw)	3.52	0.111	0.53	0.683130051063973	0.81
Eps-15	CG18619	3.16	0.111	0.53	0.683130051063973	0.81
Eps-15	CG15435	3.14	0.111	0.53	0.683130051063973	0.81
Eps-15	MED25	2.76	0.111	0.53	0.683130051063973	0.81
Eps-15	lov	2.66	0.111	0.53	0.683130051063973	0.81
Eps-15	CG8944	2.63	0.111	0.53	0.683130051063973	0.81
Eps-15	ash1	2.62	0.111	0.53	0.683130051063973	0.81
Eps-15	CG14438	2.48	0.111	0.53	0.683130051063973	0.81
Eps-15	Atu	2.44	0.111	0.53	0.683130051063973	0.81
Eps-15	NK7.1	2.4	0.111	0.53	0.683130051063973	0.81
Eps-15	CG7839	2.35	0.111	0.53	0.683130051063973	0.81
Eps-15	CG34149	2.35	0.111	0.53	0.683130051063973	0.81
Eps-15	CG10147	2.34	0.111	0.53	0.683130051063973	0.81
Eps-15	CG14200	2.3	0.111	0.53	0.683130051063973	0.81
Eps-15	CG9305	2.22	0.111	0.53	0.683130051063973	0.81
Eps-15	Cdc5	2.16	0.111	0.53	0.683130051063973	0.81
Eps-15	mTTF	2.09	0.111	0.53	0.683130051063973	0.81
Eps-15	run	2.08	0.111	0.53	0.683130051063973	0.81
Eps-15	CG2202	2.05	0.111	0.53	0.683130051063973	0.81
Eps-15	Mat1	2.05	0.111	0.53	0.683130051063973	0.81
Eps-15	scro	2.02	0.111	0.53	0.683130051063973	0.81
Eps-15	ham	2	0.111	0.53	0.683130051063973	0.81
Eap	CG10147	4.33	0.052	0.19	0.0666666666666667	0.01
Eap	CG11902	3.68	0.052	0.19	0.0666666666666667	0.01
Eap	hng2	2.93	0.052	0.19	0.0666666666666667	0.01
Eap	dom	2.9	0.052	0.19	0.0666666666666667	0.01
Eap	CG8301	2.83	0.052	0.19	0.0666666666666667	0.01
Eap	MED25	2.72	0.052	0.19	0.0666666666666667	0.01
Eap	aop	2.52	0.052	0.19	0.0666666666666667	0.01
Eap	Asciz	2.44	0.052	0.19	0.0666666666666667	0.01
Eap	bi	2.41	0.052	0.19	0.0666666666666667	0.01
Eap	CG32982	2.37	0.052	0.19	0.0666666666666667	0.01
Eap	az2	2.24	0.052	0.19	0.0666666666666667	0.01
Eap	Hr46	1.89	0.052	0.19	0.0666666666666667	0.01
Eap	Cdc5	1.86	0.052	0.19	0.0666666666666667	0.01
Eap	Dip2	1.84	0.052	0.19	0.0666666666666667	0.01
Eap	tio	1.81	0.052	0.19	0.0666666666666667	0.01
Eap	Zif	1.79	0.052	0.19	0.0666666666666667	0.01
Eap	CG11398	1.78	0.052	0.19	0.0666666666666667	0.01
Eap	CG32532	1.76	0.052	0.19	0.0666666666666667	0.01
Eap	MED30	1.74	0.052	0.19	0.0666666666666667	0.01
Eap	Mitf	1.74	0.052	0.19	0.0666666666666667	0.01
Eap	Hr78	1.72	0.052	0.19	0.0666666666666667	0.01
Eap	tj	1.7	0.052	0.19	0.0666666666666667	0.01
Eap	Pfk	1.69	0.052	0.19	0.0666666666666667	0.01
Eap	CG18265	1.62	0.052	0.19	0.0666666666666667	0.01
Eap	bs	1.58	0.052	0.19	0.0666666666666667	0.01
Eap	Ets97D	1.56	0.052	0.19	0.0666666666666667	0.01
Eap	CG12162	1.55	0.052	0.19	0.0666666666666667	0.01
Eap	CG5033	1.5	0.052	0.19	0.0666666666666667	0.01
Eap	CG17829	1.49	0.052	0.19	0.0666666666666667	0.01
Eap	Pbp45	1.45	0.052	0.19	0.0666666666666667	0.01
Orc4	CG4854	6	0.065	-0.11	0.152894157431288	0.45
Orc4	CG43689	4.05	0.065	-0.11	0.152894157431288	0.45
Orc4	CG8909	3.51	0.065	-0.11	0.152894157431288	0.45
Orc4	esn	2.68	0.065	-0.11	0.152894157431288	0.45
Orc4	CG32982	2.41	0.065	-0.11	0.152894157431288	0.45
Orc4	CG5033	2.4	0.065	-0.11	0.152894157431288	0.45
Orc4	CG11695	2.38	0.065	-0.11	0.152894157431288	0.45
Orc4	Ssrp	2.22	0.065	-0.11	0.152894157431288	0.45
Orc4	Meics	2.12	0.065	-0.11	0.152894157431288	0.45
Orc4	CG14438	2	0.065	-0.11	0.152894157431288	0.45
Orc4	apt	2	0.065	-0.11	0.152894157431288	0.45
Orc4	CG17328	1.94	0.065	-0.11	0.152894157431288	0.45
Orc4	polybromo	1.87	0.065	-0.11	0.152894157431288	0.45
Orc4	stwl	1.87	0.065	-0.11	0.152894157431288	0.45
Orc4	Sox21b	1.86	0.065	-0.11	0.152894157431288	0.45
Orc4	shn	1.7	0.065	-0.11	0.152894157431288	0.45
Orc4	ERR	1.66	0.065	-0.11	0.152894157431288	0.45
Orc4	egg	1.66	0.065	-0.11	0.152894157431288	0.45
Orc4	Brd8	1.62	0.065	-0.11	0.152894157431288	0.45
Orc4	sage	1.59	0.065	-0.11	0.152894157431288	0.45
Orc4	Pbp45	1.57	0.065	-0.11	0.152894157431288	0.45
Orc4	CG6683	1.56	0.065	-0.11	0.152894157431288	0.45
Orc4	Bx	1.54	0.065	-0.11	0.152894157431288	0.45
Orc4	oc	1.54	0.065	-0.11	0.152894157431288	0.45
Orc4	elB	1.53	0.065	-0.11	0.152894157431288	0.45
Orc4	TfIIFbeta	1.52	0.065	-0.11	0.152894157431288	0.45
Orc4	wdn	1.49	0.065	-0.11	0.152894157431288	0.45
Orc4	CG12104	1.48	0.065	-0.11	0.152894157431288	0.45
Orc4	CG7556	1.47	0.065	-0.11	0.152894157431288	0.45
Orc4	CG7368	1.44	0.065	-0.11	0.152894157431288	0.45
Dll	fd59A	6.82	0.541	0.24	0.683130051063973	0.48
Dll	Ets65A	5.02	0.541	0.24	0.683130051063973	0.48
Dll	CG1620	4.89	0.541	0.24	0.683130051063973	0.48
Dll	svp	3.8	0.541	0.24	0.683130051063973	0.48
Dll	mld	2.7	0.541	0.24	0.683130051063973	0.48
Dll	CG9305	2.66	0.541	0.24	0.683130051063973	0.48
Dll	CG8909	2.55	0.541	0.24	0.683130051063973	0.48
Dll	hbn	2.37	0.541	0.24	0.683130051063973	0.48
Dll	sage	2.14	0.541	0.24	0.683130051063973	0.48
Dll	esn	2.08	0.541	0.24	0.683130051063973	0.48
Dll	Mrtf	1.99	0.541	0.24	0.683130051063973	0.48
Dll	Spt5	1.91	0.541	0.24	0.683130051063973	0.48
Dll	NK7.1	1.9	0.541	0.24	0.683130051063973	0.48
Dll	sr	1.87	0.541	0.24	0.683130051063973	0.48
Dll	scro	1.74	0.541	0.24	0.683130051063973	0.48
Dll	MED30	1.59	0.541	0.24	0.683130051063973	0.48
Dll	Mes4	1.59	0.541	0.24	0.683130051063973	0.48
Dll	CG1792	1.51	0.541	0.24	0.683130051063973	0.48
Dll	CG8944	1.48	0.541	0.24	0.683130051063973	0.48
Dll	Asciz	1.46	0.541	0.24	0.683130051063973	0.48
Dll	dom	1.45	0.541	0.24	0.683130051063973	0.48
Dll	aop	1.41	0.541	0.24	0.683130051063973	0.48
Dll	CG15011	1.4	0.541	0.24	0.683130051063973	0.48
Dll	hng2	1.39	0.541	0.24	0.683130051063973	0.48
Dll	erm	1.39	0.541	0.24	0.683130051063973	0.48
Dll	CG7556	1.37	0.541	0.24	0.683130051063973	0.48
Dll	Tbp	1.35	0.541	0.24	0.683130051063973	0.48
Dll	az2	1.35	0.541	0.24	0.683130051063973	0.48
Dll	Rabex-5	1.34	0.541	0.24	0.683130051063973	0.48
Dll	CG1407	1.33	0.541	0.24	0.683130051063973	0.48
Atf-2	bon	10.01	0.075	-0.03	0.258198889747161	0.42
Atf-2	Sry-delta	7.48	0.075	-0.03	0.258198889747161	0.42
Atf-2	TfIIFbeta	3.37	0.075	-0.03	0.258198889747161	0.42
Atf-2	CG12299	3.2	0.075	-0.03	0.258198889747161	0.42
Atf-2	Blos1	2.63	0.075	-0.03	0.258198889747161	0.42
Atf-2	CG11560	2.43	0.075	-0.03	0.258198889747161	0.42
Atf-2	CG7928	2.31	0.075	-0.03	0.258198889747161	0.42
Atf-2	esn	2.26	0.075	-0.03	0.258198889747161	0.42
Atf-2	foxo	2.16	0.075	-0.03	0.258198889747161	0.42
Atf-2	mip120	2.05	0.075	-0.03	0.258198889747161	0.42
Atf-2	CG44247	2.01	0.075	-0.03	0.258198889747161	0.42
Atf-2	tj	2	0.075	-0.03	0.258198889747161	0.42
Atf-2	hth	2	0.075	-0.03	0.258198889747161	0.42
Atf-2	CG1407	2	0.075	-0.03	0.258198889747161	0.42
Atf-2	Crc	1.89	0.075	-0.03	0.258198889747161	0.42
Atf-2	apt	1.89	0.075	-0.03	0.258198889747161	0.42
Atf-2	CG6689	1.8	0.075	-0.03	0.258198889747161	0.42
Atf-2	CG10147	1.57	0.075	-0.03	0.258198889747161	0.42
Atf-2	stwl	1.51	0.075	-0.03	0.258198889747161	0.42
Atf-2	MED30	1.49	0.075	-0.03	0.258198889747161	0.42
Atf-2	CG8216	1.44	0.075	-0.03	0.258198889747161	0.42
Atf-2	Bka	1.44	0.075	-0.03	0.258198889747161	0.42
Atf-2	ecd	1.42	0.075	-0.03	0.258198889747161	0.42
Atf-2	Atf6	1.41	0.075	-0.03	0.258198889747161	0.42
Atf-2	CG11456	1.39	0.075	-0.03	0.258198889747161	0.42
Atf-2	sima	1.37	0.075	-0.03	0.258198889747161	0.42
Atf-2	dve	1.37	0.075	-0.03	0.258198889747161	0.42
Atf-2	egg	1.37	0.075	-0.03	0.258198889747161	0.42
Atf-2	CG8301	1.37	0.075	-0.03	0.258198889747161	0.42
Atf-2	CTPsyn	1.35	0.075	-0.03	0.258198889747161	0.42
CG44247	CG30403	5.45	0.116	0.7	1	0.52
CG44247	CG9932	3.34	0.116	0.7	1	0.52
CG44247	Plzf	2.79	0.116	0.7	1	0.52
CG44247	TH1	2.62	0.116	0.7	1	0.52
CG44247	Lpt	2.5	0.116	0.7	1	0.52
CG44247	CG11294	2.38	0.116	0.7	1	0.52
CG44247	Pcl	2.29	0.116	0.7	1	0.52
CG44247	Rfx	2.28	0.116	0.7	1	0.52
CG44247	hng2	2.22	0.116	0.7	1	0.52
CG44247	Ets65A	2.16	0.116	0.7	1	0.52
CG44247	bs	2.09	0.116	0.7	1	0.52
CG44247	CG15073	2.08	0.116	0.7	1	0.52
CG44247	svp	2.07	0.116	0.7	1	0.52
CG44247	zfh2	1.99	0.116	0.7	1	0.52
CG44247	CG10949	1.99	0.116	0.7	1	0.52
CG44247	fkh	1.94	0.116	0.7	1	0.52
CG44247	CG11085	1.94	0.116	0.7	1	0.52
CG44247	CG11317	1.9	0.116	0.7	1	0.52
CG44247	stck	1.84	0.116	0.7	1	0.52
CG44247	CG17806	1.74	0.116	0.7	1	0.52
CG44247	Opbp	1.71	0.116	0.7	1	0.52
CG44247	CG14438	1.7	0.116	0.7	1	0.52
CG44247	dve	1.69	0.116	0.7	1	0.52
CG44247	FoxP	1.63	0.116	0.7	1	0.52
CG44247	Scm	1.6	0.116	0.7	1	0.52
CG44247	CG17186	1.57	0.116	0.7	1	0.52
CG44247	CG7556	1.52	0.116	0.7	1	0.52
CG44247	Brf	1.46	0.116	0.7	1	0.52
CG44247	Lmpt	1.44	0.116	0.7	1	0.52
CG44247	CG6686	1.44	0.116	0.7	1	0.52
NaCP60E	CG11294	11.72	0.19	0.26	0.428571428571429	0.2
NaCP60E	zfh1	4.97	0.19	0.26	0.428571428571429	0.2
NaCP60E	CG8216	4.69	0.19	0.26	0.428571428571429	0.2
NaCP60E	hth	4.28	0.19	0.26	0.428571428571429	0.2
NaCP60E	Lim3	3.77	0.19	0.26	0.428571428571429	0.2
NaCP60E	zfh2	3.49	0.19	0.26	0.428571428571429	0.2
NaCP60E	Hth	3.36	0.19	0.26	0.428571428571429	0.2
NaCP60E	Su(var)3-7	3.31	0.19	0.26	0.428571428571429	0.2
NaCP60E	Gdi	3.29	0.19	0.26	0.428571428571429	0.2
NaCP60E	CG7987	3.07	0.19	0.26	0.428571428571429	0.2
NaCP60E	Hmx	3.01	0.19	0.26	0.428571428571429	0.2
NaCP60E	fkh	2.97	0.19	0.26	0.428571428571429	0.2
NaCP60E	Mtp	2.96	0.19	0.26	0.428571428571429	0.2
NaCP60E	hng2	2.86	0.19	0.26	0.428571428571429	0.2
NaCP60E	dve	2.84	0.19	0.26	0.428571428571429	0.2
NaCP60E	CG31388	2.74	0.19	0.26	0.428571428571429	0.2
NaCP60E	CG11456	2.66	0.19	0.26	0.428571428571429	0.2
NaCP60E	Elp3	2.34	0.19	0.26	0.428571428571429	0.2
NaCP60E	stck	2.29	0.19	0.26	0.428571428571429	0.2
NaCP60E	Mat1	2.19	0.19	0.26	0.428571428571429	0.2
NaCP60E	Mitf	2.09	0.19	0.26	0.428571428571429	0.2
NaCP60E	polybromo	2.08	0.19	0.26	0.428571428571429	0.2
NaCP60E	MED25	2.07	0.19	0.26	0.428571428571429	0.2
NaCP60E	Bka	2.06	0.19	0.26	0.428571428571429	0.2
NaCP60E	shn	2.02	0.19	0.26	0.428571428571429	0.2
NaCP60E	CG1620	1.94	0.19	0.26	0.428571428571429	0.2
NaCP60E	CR43671	1.93	0.19	0.26	0.428571428571429	0.2
NaCP60E	CG4282	1.89	0.19	0.26	0.428571428571429	0.2
NaCP60E	CG8944	1.89	0.19	0.26	0.428571428571429	0.2
NaCP60E	CG3995	1.8	0.19	0.26	0.428571428571429	0.2
RpL41	FoxP	11.42	0.117	0.9	1	0.74
RpL41	CG17186	8.25	0.117	0.9	1	0.74
RpL41	E2f2	5.81	0.117	0.9	1	0.74
RpL41	brk	5.48	0.117	0.9	1	0.74
RpL41	CG17802	4.79	0.117	0.9	1	0.74
RpL41	vvl	4.02	0.117	0.9	1	0.74
RpL41	mod	3.45	0.117	0.9	1	0.74
RpL41	CG3995	3.41	0.117	0.9	1	0.74
RpL41	stck	3.12	0.117	0.9	1	0.74
RpL41	CG7386	3.08	0.117	0.9	1	0.74
RpL41	bi	3.06	0.117	0.9	1	0.74
RpL41	CG4328	2.95	0.117	0.9	1	0.74
RpL41	Bug22	2.88	0.117	0.9	1	0.74
RpL41	mirr	2.67	0.117	0.9	1	0.74
RpL41	CG2875	2.61	0.117	0.9	1	0.74
RpL41	sba	2.59	0.117	0.9	1	0.74
RpL41	MED4	2.53	0.117	0.9	1	0.74
RpL41	luna	2.37	0.117	0.9	1	0.74
RpL41	lov	2.33	0.117	0.9	1	0.74
RpL41	ash1	2.31	0.117	0.9	1	0.74
RpL41	CG10631	2.29	0.117	0.9	1	0.74
RpL41	Rfx	2.26	0.117	0.9	1	0.74
RpL41	hang	2.13	0.117	0.9	1	0.74
RpL41	Opbp	2.1	0.117	0.9	1	0.74
RpL41	ct	2.09	0.117	0.9	1	0.74
RpL41	Pcl	2.06	0.117	0.9	1	0.74
RpL41	fu2	2.06	0.117	0.9	1	0.74
RpL41	Scm	1.97	0.117	0.9	1	0.74
RpL41	CG15073	1.96	0.117	0.9	1	0.74
RpL41	CG17568	1.87	0.117	0.9	1	0.74
CG12851	Bx	4.73	0.094	-0.18	0.258198889747161	0.16
CG12851	ash1	3.51	0.094	-0.18	0.258198889747161	0.16
CG12851	mTTF	3.22	0.094	-0.18	0.258198889747161	0.16
CG12851	CG15435	3.2	0.094	-0.18	0.258198889747161	0.16
CG12851	CG10209	2.83	0.094	-0.18	0.258198889747161	0.16
CG12851	CG8944	2.64	0.094	-0.18	0.258198889747161	0.16
CG12851	Elp3	2.28	0.094	-0.18	0.258198889747161	0.16
CG12851	svp	2.2	0.094	-0.18	0.258198889747161	0.16
CG12851	az2	2.14	0.094	-0.18	0.258198889747161	0.16
CG12851	E2f2	2.11	0.094	-0.18	0.258198889747161	0.16
CG12851	MED11	1.91	0.094	-0.18	0.258198889747161	0.16
CG12851	Brf	1.87	0.094	-0.18	0.258198889747161	0.16
CG12851	CG9727	1.82	0.094	-0.18	0.258198889747161	0.16
CG12851	CR43671	1.79	0.094	-0.18	0.258198889747161	0.16
CG12851	elB	1.74	0.094	-0.18	0.258198889747161	0.16
CG12851	tef	1.74	0.094	-0.18	0.258198889747161	0.16
CG12851	Sox102F	1.71	0.094	-0.18	0.258198889747161	0.16
CG12851	lov	1.7	0.094	-0.18	0.258198889747161	0.16
CG12851	CG11723	1.69	0.094	-0.18	0.258198889747161	0.16
CG12851	CG7818	1.68	0.094	-0.18	0.258198889747161	0.16
CG12851	TfAP-2	1.67	0.094	-0.18	0.258198889747161	0.16
CG12851	CG8319	1.65	0.094	-0.18	0.258198889747161	0.16
CG12851	Cp190	1.62	0.094	-0.18	0.258198889747161	0.16
CG12851	run	1.61	0.094	-0.18	0.258198889747161	0.16
CG12851	Atf6	1.61	0.094	-0.18	0.258198889747161	0.16
CG12851	Mes4	1.61	0.094	-0.18	0.258198889747161	0.16
CG12851	CG17186	1.58	0.094	-0.18	0.258198889747161	0.16
CG12851	Pbp45	1.58	0.094	-0.18	0.258198889747161	0.16
CG12851	CG3407	1.56	0.094	-0.18	0.258198889747161	0.16
CG12851	MEP-1	1.55	0.094	-0.18	0.258198889747161	0.16
uzip	CG8216	11.15	0.254	0.69	1	0.77
uzip	luna	7.15	0.254	0.69	1	0.77
uzip	erm	4.6	0.254	0.69	1	0.77
uzip	sim	4.42	0.254	0.69	1	0.77
uzip	aop	3.93	0.254	0.69	1	0.77
uzip	Dad	3.32	0.254	0.69	1	0.77
uzip	vvl	3.21	0.254	0.69	1	0.77
uzip	CTPsyn	3.16	0.254	0.69	1	0.77
uzip	CG34340	3.02	0.254	0.69	1	0.77
uzip	Taf2	2.95	0.254	0.69	1	0.77
uzip	CG3919	2.62	0.254	0.69	1	0.77
uzip	egg	2.36	0.254	0.69	1	0.77
uzip	CG11970	2.32	0.254	0.69	1	0.77
uzip	CG12267	2.25	0.254	0.69	1	0.77
uzip	CG8159	2.22	0.254	0.69	1	0.77
uzip	CG11085	2.17	0.254	0.69	1	0.77
uzip	CrebA	2.15	0.254	0.69	1	0.77
uzip	Sox102F	2.14	0.254	0.69	1	0.77
uzip	Hr46	2.13	0.254	0.69	1	0.77
uzip	mip120	2.13	0.254	0.69	1	0.77
uzip	danr	2.12	0.254	0.69	1	0.77
uzip	scrt	2.06	0.254	0.69	1	0.77
uzip	CG9890	2.05	0.254	0.69	1	0.77
uzip	sage	2.04	0.254	0.69	1	0.77
uzip	Bx	1.98	0.254	0.69	1	0.77
uzip	CG6654	1.97	0.254	0.69	1	0.77
uzip	Bka	1.97	0.254	0.69	1	0.77
uzip	CG13894	1.92	0.254	0.69	1	0.77
uzip	YL-1	1.85	0.254	0.69	1	0.77
uzip	ZnT49B	1.8	0.254	0.69	1	0.77
Nplp1	Hr46	7.79	0.682	0.27	0.323875137815648	0.11
Nplp1	PHDP	5.5	0.682	0.27	0.323875137815648	0.11
Nplp1	CG7518	4.94	0.682	0.27	0.323875137815648	0.11
Nplp1	CG11456	4.17	0.682	0.27	0.323875137815648	0.11
Nplp1	CG4328	3.8	0.682	0.27	0.323875137815648	0.11
Nplp1	NfI	3.25	0.682	0.27	0.323875137815648	0.11
Nplp1	CG2889	3.14	0.682	0.27	0.323875137815648	0.11
Nplp1	fu2	2.84	0.682	0.27	0.323875137815648	0.11
Nplp1	CG17568	2.71	0.682	0.27	0.323875137815648	0.11
Nplp1	phtf	2.5	0.682	0.27	0.323875137815648	0.11
Nplp1	CG30403	2.48	0.682	0.27	0.323875137815648	0.11
Nplp1	toy	2.46	0.682	0.27	0.323875137815648	0.11
Nplp1	aop	2.11	0.682	0.27	0.323875137815648	0.11
Nplp1	lov	2.1	0.682	0.27	0.323875137815648	0.11
Nplp1	shn	2.08	0.682	0.27	0.323875137815648	0.11
Nplp1	CG32105	1.98	0.682	0.27	0.323875137815648	0.11
Nplp1	Dh44-R2	1.97	0.682	0.27	0.323875137815648	0.11
Nplp1	CG11710	1.94	0.682	0.27	0.323875137815648	0.11
Nplp1	nvy	1.92	0.682	0.27	0.323875137815648	0.11
Nplp1	ey	1.9	0.682	0.27	0.323875137815648	0.11
Nplp1	dve	1.9	0.682	0.27	0.323875137815648	0.11
Nplp1	osa	1.87	0.682	0.27	0.323875137815648	0.11
Nplp1	MBD-R2	1.79	0.682	0.27	0.323875137815648	0.11
Nplp1	CG10147	1.78	0.682	0.27	0.323875137815648	0.11
Nplp1	ecd	1.73	0.682	0.27	0.323875137815648	0.11
Nplp1	CG11294	1.63	0.682	0.27	0.323875137815648	0.11
Nplp1	CG10321	1.62	0.682	0.27	0.323875137815648	0.11
Nplp1	ham	1.6	0.682	0.27	0.323875137815648	0.11
Nplp1	fru	1.58	0.682	0.27	0.323875137815648	0.11
Nplp1	CG3313	1.58	0.682	0.27	0.323875137815648	0.11
lov	CG3919	6.99	0.225	0.64	0.786795792469443	0.74
lov	CG11560	4.71	0.225	0.64	0.786795792469443	0.74
lov	Cdc5	4.54	0.225	0.64	0.786795792469443	0.74
lov	CG1965	4.36	0.225	0.64	0.786795792469443	0.74
lov	CG34340	3.29	0.225	0.64	0.786795792469443	0.74
lov	CG10631	3.04	0.225	0.64	0.786795792469443	0.74
lov	CG15073	2.91	0.225	0.64	0.786795792469443	0.74
lov	zfh2	2.85	0.225	0.64	0.786795792469443	0.74
lov	CG32982	2.73	0.225	0.64	0.786795792469443	0.74
lov	E2f2	2.61	0.225	0.64	0.786795792469443	0.74
lov	CG11317	2.53	0.225	0.64	0.786795792469443	0.74
lov	MED25	2.5	0.225	0.64	0.786795792469443	0.74
lov	CG8388	2.35	0.225	0.64	0.786795792469443	0.74
lov	CG9650	2.29	0.225	0.64	0.786795792469443	0.74
lov	Lpt	2.16	0.225	0.64	0.786795792469443	0.74
lov	CG7518	2.12	0.225	0.64	0.786795792469443	0.74
lov	CG7987	2.09	0.225	0.64	0.786795792469443	0.74
lov	CG8909	2	0.225	0.64	0.786795792469443	0.74
lov	CG14667	1.82	0.225	0.64	0.786795792469443	0.74
lov	CG12299	1.77	0.225	0.64	0.786795792469443	0.74
lov	Gdi	1.73	0.225	0.64	0.786795792469443	0.74
lov	wdn	1.7	0.225	0.64	0.786795792469443	0.74
lov	CG9799	1.67	0.225	0.64	0.786795792469443	0.74
lov	Dad	1.67	0.225	0.64	0.786795792469443	0.74
lov	CG6689	1.67	0.225	0.64	0.786795792469443	0.74
lov	Mrtf	1.66	0.225	0.64	0.786795792469443	0.74
lov	CG2889	1.66	0.225	0.64	0.786795792469443	0.74
lov	mip120	1.62	0.225	0.64	0.786795792469443	0.74
lov	Mi-2	1.6	0.225	0.64	0.786795792469443	0.74
lov	CG11414	1.6	0.225	0.64	0.786795792469443	0.74
cin	CG11294	9.86	0.138	0.39	1	0.94
cin	CG31441	4.73	0.138	0.39	1	0.94
cin	Dad	4.53	0.138	0.39	1	0.94
cin	CG17802	4.48	0.138	0.39	1	0.94
cin	stwl	3.37	0.138	0.39	1	0.94
cin	Dip2	3.35	0.138	0.39	1	0.94
cin	Lmpt	3.28	0.138	0.39	1	0.94
cin	CG8578	3.23	0.138	0.39	1	0.94
cin	YL-1	3.19	0.138	0.39	1	0.94
cin	CG18764	3.03	0.138	0.39	1	0.94
cin	erm	2.98	0.138	0.39	1	0.94
cin	CG14117	2.96	0.138	0.39	1	0.94
cin	apt	2.84	0.138	0.39	1	0.94
cin	Bka	2.82	0.138	0.39	1	0.94
cin	CG3313	2.51	0.138	0.39	1	0.94
cin	dm	2.42	0.138	0.39	1	0.94
cin	CG43689	2.3	0.138	0.39	1	0.94
cin	run	2.28	0.138	0.39	1	0.94
cin	Atu	2.26	0.138	0.39	1	0.94
cin	CG14711	2.23	0.138	0.39	1	0.94
cin	scro	2.17	0.138	0.39	1	0.94
cin	fu2	2.11	0.138	0.39	1	0.94
cin	Hmx	2.11	0.138	0.39	1	0.94
cin	Lim3	2.11	0.138	0.39	1	0.94
cin	mute	2.03	0.138	0.39	1	0.94
cin	fd59A	1.97	0.138	0.39	1	0.94
cin	CG3065	1.94	0.138	0.39	1	0.94
cin	CG7556	1.92	0.138	0.39	1	0.94
cin	Blos1	1.9	0.138	0.39	1	0.94
cin	CG12104	1.88	0.138	0.39	1	0.94
CR44753	Dll	9.61	0.032	0.27	0.53748384988657	0.55
CR44753	Taf5	4.74	0.032	0.27	0.53748384988657	0.55
CR44753	CG6808	2.95	0.032	0.27	0.53748384988657	0.55
CR44753	Ravus	2.57	0.032	0.27	0.53748384988657	0.55
CR44753	elB	2.49	0.032	0.27	0.53748384988657	0.55
CR44753	CG31365	2.32	0.032	0.27	0.53748384988657	0.55
CR44753	Dip2	2.24	0.032	0.27	0.53748384988657	0.55
CR44753	jing	2.14	0.032	0.27	0.53748384988657	0.55
CR44753	Sox21b	2.04	0.032	0.27	0.53748384988657	0.55
CR44753	CG11723	1.99	0.032	0.27	0.53748384988657	0.55
CR44753	CG10904	1.96	0.032	0.27	0.53748384988657	0.55
CR44753	sim	1.85	0.032	0.27	0.53748384988657	0.55
CR44753	CG5033	1.81	0.032	0.27	0.53748384988657	0.55
CR44753	CG14438	1.77	0.032	0.27	0.53748384988657	0.55
CR44753	CG34340	1.7	0.032	0.27	0.53748384988657	0.55
CR44753	svp	1.69	0.032	0.27	0.53748384988657	0.55
CR44753	CG32532	1.69	0.032	0.27	0.53748384988657	0.55
CR44753	CG6686	1.63	0.032	0.27	0.53748384988657	0.55
CR44753	bsh	1.57	0.032	0.27	0.53748384988657	0.55
CR44753	CG7818	1.57	0.032	0.27	0.53748384988657	0.55
CR44753	su(Hw)	1.48	0.032	0.27	0.53748384988657	0.55
CR44753	Su(var)3-9	1.44	0.032	0.27	0.53748384988657	0.55
CR44753	osa	1.42	0.032	0.27	0.53748384988657	0.55
CR44753	Cdc5	1.42	0.032	0.27	0.53748384988657	0.55
CR44753	CG9727	1.42	0.032	0.27	0.53748384988657	0.55
CR44753	Ssl1	1.41	0.032	0.27	0.53748384988657	0.55
CR44753	Hr78	1.4	0.032	0.27	0.53748384988657	0.55
CR44753	mTTF	1.39	0.032	0.27	0.53748384988657	0.55
CR44753	CG3313	1.37	0.032	0.27	0.53748384988657	0.55
CR44753	nvy	1.35	0.032	0.27	0.53748384988657	0.55
CR18275	ct	19.99	0.043	0.59	0.683130051063973	0.68
CR18275	CG6765	7.98	0.043	0.59	0.683130051063973	0.68
CR18275	CG13624	5.86	0.043	0.59	0.683130051063973	0.68
CR18275	oc	5.5	0.043	0.59	0.683130051063973	0.68
CR18275	CG8909	4.95	0.043	0.59	0.683130051063973	0.68
CR18275	Dh44-R2	4.9	0.043	0.59	0.683130051063973	0.68
CR18275	shn	4.81	0.043	0.59	0.683130051063973	0.68
CR18275	Glut4EF	3.75	0.043	0.59	0.683130051063973	0.68
CR18275	dve	3.4	0.043	0.59	0.683130051063973	0.68
CR18275	su(Hw)	2.99	0.043	0.59	0.683130051063973	0.68
CR18275	hth	2.9	0.043	0.59	0.683130051063973	0.68
CR18275	CG14200	2.89	0.043	0.59	0.683130051063973	0.68
CR18275	ash1	2.55	0.043	0.59	0.683130051063973	0.68
CR18275	CG12267	2.37	0.043	0.59	0.683130051063973	0.68
CR18275	Mitf	2.36	0.043	0.59	0.683130051063973	0.68
CR18275	mip120	2.29	0.043	0.59	0.683130051063973	0.68
CR18275	Lpt	2.28	0.043	0.59	0.683130051063973	0.68
CR18275	CrebA	2.2	0.043	0.59	0.683130051063973	0.68
CR18275	fkh	2.19	0.043	0.59	0.683130051063973	0.68
CR18275	luna	2.11	0.043	0.59	0.683130051063973	0.68
CR18275	MBD-R2	2.09	0.043	0.59	0.683130051063973	0.68
CR18275	mute	2.08	0.043	0.59	0.683130051063973	0.68
CR18275	CG7368	2.06	0.043	0.59	0.683130051063973	0.68
CR18275	dac	2.02	0.043	0.59	0.683130051063973	0.68
CR18275	scro	1.97	0.043	0.59	0.683130051063973	0.68
CR18275	Taf5	1.94	0.043	0.59	0.683130051063973	0.68
CR18275	CG11456	1.84	0.043	0.59	0.683130051063973	0.68
CR18275	CG5196	1.8	0.043	0.59	0.683130051063973	0.68
CR18275	CG31441	1.78	0.043	0.59	0.683130051063973	0.68
CR18275	CG44247	1.75	0.043	0.59	0.683130051063973	0.68
CR18166	ct	13.51	0.066	0.76	0.53748384988657	0.91
CR18166	sr	6.38	0.066	0.76	0.53748384988657	0.91
CR18166	bab2	5.34	0.066	0.76	0.53748384988657	0.91
CR18166	CG9650	4.57	0.066	0.76	0.53748384988657	0.91
CR18166	bab1	4.55	0.066	0.76	0.53748384988657	0.91
CR18166	Hmx	4.28	0.066	0.76	0.53748384988657	0.91
CR18166	Ets97D	3.8	0.066	0.76	0.53748384988657	0.91
CR18166	CG13624	3.42	0.066	0.76	0.53748384988657	0.91
CR18166	Dh44-R2	3.28	0.066	0.76	0.53748384988657	0.91
CR18166	Xpd	3.15	0.066	0.76	0.53748384988657	0.91
CR18166	polybromo	2.68	0.066	0.76	0.53748384988657	0.91
CR18166	Lpt	2.62	0.066	0.76	0.53748384988657	0.91
CR18166	CG31388	2.57	0.066	0.76	0.53748384988657	0.91
CR18166	MED30	2.57	0.066	0.76	0.53748384988657	0.91
CR18166	CG4328	2.52	0.066	0.76	0.53748384988657	0.91
CR18166	ktub	2.49	0.066	0.76	0.53748384988657	0.91
CR18166	pdm3	2.45	0.066	0.76	0.53748384988657	0.91
CR18166	CG32105	2.42	0.066	0.76	0.53748384988657	0.91
CR18166	Su(z)2	2.39	0.066	0.76	0.53748384988657	0.91
CR18166	MED25	2.39	0.066	0.76	0.53748384988657	0.91
CR18166	az2	2.28	0.066	0.76	0.53748384988657	0.91
CR18166	CG43689	2.26	0.066	0.76	0.53748384988657	0.91
CR18166	CG30403	2.25	0.066	0.76	0.53748384988657	0.91
CR18166	aop	2.24	0.066	0.76	0.53748384988657	0.91
CR18166	foxo	2.16	0.066	0.76	0.53748384988657	0.91
CR18166	CG11398	2.14	0.066	0.76	0.53748384988657	0.91
CR18166	esn	2.12	0.066	0.76	0.53748384988657	0.91
CR18166	zfh1	2.09	0.066	0.76	0.53748384988657	0.91
CR18166	CG15011	2.03	0.066	0.76	0.53748384988657	0.91
CR18166	CG12299	2.02	0.066	0.76	0.53748384988657	0.91
CG3176	ct	13.47	0.063	0.37	0.181568259800641	0.13
CG3176	CG31441	11.67	0.063	0.37	0.181568259800641	0.13
CG3176	sba	3.21	0.063	0.37	0.181568259800641	0.13
CG3176	CG3313	2.89	0.063	0.37	0.181568259800641	0.13
CG3176	CG8159	2.85	0.063	0.37	0.181568259800641	0.13
CG3176	CG12162	2.75	0.063	0.37	0.181568259800641	0.13
CG3176	CG7785	2.55	0.063	0.37	0.181568259800641	0.13
CG3176	CG9650	2.36	0.063	0.37	0.181568259800641	0.13
CG3176	FoxP	2.3	0.063	0.37	0.181568259800641	0.13
CG3176	CG9305	2.23	0.063	0.37	0.181568259800641	0.13
CG3176	CG11398	2.13	0.063	0.37	0.181568259800641	0.13
CG3176	Dip1	2.11	0.063	0.37	0.181568259800641	0.13
CG3176	ecd	2	0.063	0.37	0.181568259800641	0.13
CG3176	CG12267	1.93	0.063	0.37	0.181568259800641	0.13
CG3176	CG4854	1.89	0.063	0.37	0.181568259800641	0.13
CG3176	tef	1.88	0.063	0.37	0.181568259800641	0.13
CG3176	CG3995	1.87	0.063	0.37	0.181568259800641	0.13
CG3176	slim	1.81	0.063	0.37	0.181568259800641	0.13
CG3176	pfk	1.8	0.063	0.37	0.181568259800641	0.13
CG3176	D	1.77	0.063	0.37	0.181568259800641	0.13
CG3176	Usf	1.7	0.063	0.37	0.181568259800641	0.13
CG3176	RunxB	1.7	0.063	0.37	0.181568259800641	0.13
CG3176	noc	1.69	0.063	0.37	0.181568259800641	0.13
CG3176	BtbVII	1.56	0.063	0.37	0.181568259800641	0.13
CG3176	CG1024	1.53	0.063	0.37	0.181568259800641	0.13
CG3176	Camta	1.53	0.063	0.37	0.181568259800641	0.13
CG3176	Atf6	1.53	0.063	0.37	0.181568259800641	0.13
CG3176	apt	1.51	0.063	0.37	0.181568259800641	0.13
CG3176	fru	1.43	0.063	0.37	0.181568259800641	0.13
CG3176	CG7839	1.39	0.063	0.37	0.181568259800641	0.13
CG18273	Spt5	6.95	0.03	0.23	0.333333333333333	0.35
CG18273	CG10147	3.83	0.03	0.23	0.333333333333333	0.35
CG18273	CG1663	3.63	0.03	0.23	0.333333333333333	0.35
CG18273	CG6765	3.41	0.03	0.23	0.333333333333333	0.35
CG18273	Mtp	2.36	0.03	0.23	0.333333333333333	0.35
CG18273	CG4707	2.33	0.03	0.23	0.333333333333333	0.35
CG18273	Pbp45	2.33	0.03	0.23	0.333333333333333	0.35
CG18273	CG1965	2.09	0.03	0.23	0.333333333333333	0.35
CG18273	stc	1.97	0.03	0.23	0.333333333333333	0.35
CG18273	CG8216	1.94	0.03	0.23	0.333333333333333	0.35
CG18273	pfk	1.92	0.03	0.23	0.333333333333333	0.35
CG18273	Mi-2	1.9	0.03	0.23	0.333333333333333	0.35
CG18273	CG18764	1.84	0.03	0.23	0.333333333333333	0.35
CG18273	CG45071	1.84	0.03	0.23	0.333333333333333	0.35
CG18273	CG3726	1.82	0.03	0.23	0.333333333333333	0.35
CG18273	CG12219	1.81	0.03	0.23	0.333333333333333	0.35
CG18273	YL-1	1.78	0.03	0.23	0.333333333333333	0.35
CG18273	wdn	1.74	0.03	0.23	0.333333333333333	0.35
CG18273	CG7518	1.72	0.03	0.23	0.333333333333333	0.35
CG18273	CG7839	1.68	0.03	0.23	0.333333333333333	0.35
CG18273	zfh2	1.65	0.03	0.23	0.333333333333333	0.35
CG18273	Usf	1.65	0.03	0.23	0.333333333333333	0.35
CG18273	GATAd	1.64	0.03	0.23	0.333333333333333	0.35
CG18273	ZnT49B	1.57	0.03	0.23	0.333333333333333	0.35
CG18273	CG2199	1.56	0.03	0.23	0.333333333333333	0.35
CG18273	CG14667	1.55	0.03	0.23	0.333333333333333	0.35
CG18273	dom	1.54	0.03	0.23	0.333333333333333	0.35
CG18273	ab	1.52	0.03	0.23	0.333333333333333	0.35
CG18273	CG34149	1.46	0.03	0.23	0.333333333333333	0.35
CG18273	Camta	1.45	0.03	0.23	0.333333333333333	0.35
CG13369	CG17612	4.92	0.097	0.28	0.447213595499958	0.52
CG13369	CG17829	3.01	0.097	0.28	0.447213595499958	0.52
CG13369	CG5953	2.92	0.097	0.28	0.447213595499958	0.52
CG13369	mute	2.87	0.097	0.28	0.447213595499958	0.52
CG13369	CG7556	2.8	0.097	0.28	0.447213595499958	0.52
CG13369	CG34340	2.75	0.097	0.28	0.447213595499958	0.52
CG13369	CG8159	2.66	0.097	0.28	0.447213595499958	0.52
CG13369	CG2875	2.61	0.097	0.28	0.447213595499958	0.52
CG13369	CG12104	2.58	0.097	0.28	0.447213595499958	0.52
CG13369	CG4707	2.48	0.097	0.28	0.447213595499958	0.52
CG13369	run	2.27	0.097	0.28	0.447213595499958	0.52
CG13369	CG8578	2.23	0.097	0.28	0.447213595499958	0.52
CG13369	Atf-2	2.14	0.097	0.28	0.447213595499958	0.52
CG13369	ash1	2.09	0.097	0.28	0.447213595499958	0.52
CG13369	ap	1.91	0.097	0.28	0.447213595499958	0.52
CG13369	TH1	1.81	0.097	0.28	0.447213595499958	0.52
CG13369	MED15	1.8	0.097	0.28	0.447213595499958	0.52
CG13369	CG9650	1.79	0.097	0.28	0.447213595499958	0.52
CG13369	Gdi	1.78	0.097	0.28	0.447213595499958	0.52
CG13369	Meics	1.77	0.097	0.28	0.447213595499958	0.52
CG13369	Zif	1.77	0.097	0.28	0.447213595499958	0.52
CG13369	Sox102F	1.71	0.097	0.28	0.447213595499958	0.52
CG13369	scro	1.68	0.097	0.28	0.447213595499958	0.52
CG13369	CG8944	1.68	0.097	0.28	0.447213595499958	0.52
CG13369	Hr96	1.65	0.097	0.28	0.447213595499958	0.52
CG13369	Pbp45	1.63	0.097	0.28	0.447213595499958	0.52
CG13369	CG15073	1.63	0.097	0.28	0.447213595499958	0.52
CG13369	GATAd	1.59	0.097	0.28	0.447213595499958	0.52
CG13369	tsh	1.59	0.097	0.28	0.447213595499958	0.52
CG13369	CG13624	1.58	0.097	0.28	0.447213595499958	0.52
CG17829	CG12219	10.64	0.104	-0.42	0.0975900072948533	0.01
CG17829	MED30	9.17	0.104	-0.42	0.0975900072948533	0.01
CG17829	Zif	8.74	0.104	-0.42	0.0975900072948533	0.01
CG17829	dm	6.76	0.104	-0.42	0.0975900072948533	0.01
CG17829	tup	3.76	0.104	-0.42	0.0975900072948533	0.01
CG17829	Rabex-5	3.22	0.104	-0.42	0.0975900072948533	0.01
CG17829	CG10949	2.52	0.104	-0.42	0.0975900072948533	0.01
CG17829	CG15011	2.51	0.104	-0.42	0.0975900072948533	0.01
CG17829	nvy	2.31	0.104	-0.42	0.0975900072948533	0.01
CG17829	Glut4EF	2.29	0.104	-0.42	0.0975900072948533	0.01
CG17829	lov	2.15	0.104	-0.42	0.0975900072948533	0.01
CG17829	Brf	2.14	0.104	-0.42	0.0975900072948533	0.01
CG17829	CG7987	2.14	0.104	-0.42	0.0975900072948533	0.01
CG17829	Sry-delta	2.14	0.104	-0.42	0.0975900072948533	0.01
CG17829	Blos1	2.13	0.104	-0.42	0.0975900072948533	0.01
CG17829	Atf-2	1.84	0.104	-0.42	0.0975900072948533	0.01
CG17829	CG31441	1.8	0.104	-0.42	0.0975900072948533	0.01
CG17829	Mi-2	1.8	0.104	-0.42	0.0975900072948533	0.01
CG17829	pita	1.79	0.104	-0.42	0.0975900072948533	0.01
CG17829	Dip2	1.78	0.104	-0.42	0.0975900072948533	0.01
CG17829	bab2	1.77	0.104	-0.42	0.0975900072948533	0.01
CG17829	SoxN	1.75	0.104	-0.42	0.0975900072948533	0.01
CG17829	pros	1.74	0.104	-0.42	0.0975900072948533	0.01
CG17829	CG5196	1.7	0.104	-0.42	0.0975900072948533	0.01
CG17829	NK7.1	1.68	0.104	-0.42	0.0975900072948533	0.01
CG17829	CG17806	1.68	0.104	-0.42	0.0975900072948533	0.01
CG17829	run	1.67	0.104	-0.42	0.0975900072948533	0.01
CG17829	CG43689	1.57	0.104	-0.42	0.0975900072948533	0.01
CG17829	Dip1	1.56	0.104	-0.42	0.0975900072948533	0.01
CG17829	Mes4	1.5	0.104	-0.42	0.0975900072948533	0.01
RpL36	mod	8.49	0.119	0.19	0.149071198499986	0.31
RpL36	CTPsyn	5.44	0.119	0.19	0.149071198499986	0.31
RpL36	CG5033	4.55	0.119	0.19	0.149071198499986	0.31
RpL36	CG10321	3.88	0.119	0.19	0.149071198499986	0.31
RpL36	jing	3.58	0.119	0.19	0.149071198499986	0.31
RpL36	Dip1	3.49	0.119	0.19	0.149071198499986	0.31
RpL36	MED22	3.38	0.119	0.19	0.149071198499986	0.31
RpL36	Xpd	3.11	0.119	0.19	0.149071198499986	0.31
RpL36	Crc	2.77	0.119	0.19	0.149071198499986	0.31
RpL36	CG33213	2.75	0.119	0.19	0.149071198499986	0.31
RpL36	Nufip	2.58	0.119	0.19	0.149071198499986	0.31
RpL36	lov	2.2	0.119	0.19	0.149071198499986	0.31
RpL36	NK7.1	2.18	0.119	0.19	0.149071198499986	0.31
RpL36	elB	2.17	0.119	0.19	0.149071198499986	0.31
RpL36	Pfk	2.13	0.119	0.19	0.149071198499986	0.31
RpL36	scrt	2.11	0.119	0.19	0.149071198499986	0.31
RpL36	sba	2.1	0.119	0.19	0.149071198499986	0.31
RpL36	CG14711	2.06	0.119	0.19	0.149071198499986	0.31
RpL36	pfk	2.04	0.119	0.19	0.149071198499986	0.31
RpL36	CG6654	1.99	0.119	0.19	0.149071198499986	0.31
RpL36	tsh	1.92	0.119	0.19	0.149071198499986	0.31
RpL36	bi	1.9	0.119	0.19	0.149071198499986	0.31
RpL36	fd59A	1.86	0.119	0.19	0.149071198499986	0.31
RpL36	CG8159	1.84	0.119	0.19	0.149071198499986	0.31
RpL36	CG8314	1.66	0.119	0.19	0.149071198499986	0.31
RpL36	fuss	1.65	0.119	0.19	0.149071198499986	0.31
RpL36	CG17806	1.64	0.119	0.19	0.149071198499986	0.31
RpL36	dm	1.63	0.119	0.19	0.149071198499986	0.31
RpL36	CG10274	1.57	0.119	0.19	0.149071198499986	0.31
RpL36	CG1024	1.55	0.119	0.19	0.149071198499986	0.31
l(1)1Bi	mute	5.44	0.07	0.79	0.683130051063973	0.99
l(1)1Bi	Set2	3.73	0.07	0.79	0.683130051063973	0.99
l(1)1Bi	CG7987	3.61	0.07	0.79	0.683130051063973	0.99
l(1)1Bi	CG43689	3.44	0.07	0.79	0.683130051063973	0.99
l(1)1Bi	CG11970	3.28	0.07	0.79	0.683130051063973	0.99
l(1)1Bi	MED22	3.2	0.07	0.79	0.683130051063973	0.99
l(1)1Bi	CG11710	3.19	0.07	0.79	0.683130051063973	0.99
l(1)1Bi	MED11	3.11	0.07	0.79	0.683130051063973	0.99
l(1)1Bi	CG9650	2.92	0.07	0.79	0.683130051063973	0.99
l(1)1Bi	Cdk8	2.84	0.07	0.79	0.683130051063973	0.99
l(1)1Bi	onecut	2.82	0.07	0.79	0.683130051063973	0.99
l(1)1Bi	CG12219	2.69	0.07	0.79	0.683130051063973	0.99
l(1)1Bi	CG8314	2.64	0.07	0.79	0.683130051063973	0.99
l(1)1Bi	CG11456	2.58	0.07	0.79	0.683130051063973	0.99
l(1)1Bi	esn	2.5	0.07	0.79	0.683130051063973	0.99
l(1)1Bi	Camta	2.45	0.07	0.79	0.683130051063973	0.99
l(1)1Bi	CG11695	2.34	0.07	0.79	0.683130051063973	0.99
l(1)1Bi	CG9305	2.25	0.07	0.79	0.683130051063973	0.99
l(1)1Bi	CG31441	2.24	0.07	0.79	0.683130051063973	0.99
l(1)1Bi	Dip1	2.22	0.07	0.79	0.683130051063973	0.99
l(1)1Bi	Su(var)3-7	2.08	0.07	0.79	0.683130051063973	0.99
l(1)1Bi	CG10147	2.02	0.07	0.79	0.683130051063973	0.99
l(1)1Bi	CG32700	1.96	0.07	0.79	0.683130051063973	0.99
l(1)1Bi	E2f2	1.92	0.07	0.79	0.683130051063973	0.99
l(1)1Bi	CG6689	1.75	0.07	0.79	0.683130051063973	0.99
l(1)1Bi	ph-p	1.73	0.07	0.79	0.683130051063973	0.99
l(1)1Bi	Ssl1	1.72	0.07	0.79	0.683130051063973	0.99
l(1)1Bi	CG4328	1.72	0.07	0.79	0.683130051063973	0.99
l(1)1Bi	Dll	1.71	0.07	0.79	0.683130051063973	0.99
l(1)1Bi	CG11398	1.67	0.07	0.79	0.683130051063973	0.99
sdk	scrt	9.74	0.384	-0.08	0.149071198499986	0.01
sdk	sim	5.89	0.384	-0.08	0.149071198499986	0.01
sdk	luna	3.06	0.384	-0.08	0.149071198499986	0.01
sdk	NfI	2.74	0.384	-0.08	0.149071198499986	0.01
sdk	erm	2.67	0.384	-0.08	0.149071198499986	0.01
sdk	dac	2.33	0.384	-0.08	0.149071198499986	0.01
sdk	CG7368	2.28	0.384	-0.08	0.149071198499986	0.01
sdk	dom	2.19	0.384	-0.08	0.149071198499986	0.01
sdk	CG11085	2.18	0.384	-0.08	0.149071198499986	0.01
sdk	ct	2.09	0.384	-0.08	0.149071198499986	0.01
sdk	CG12104	1.93	0.384	-0.08	0.149071198499986	0.01
sdk	ph-p	1.79	0.384	-0.08	0.149071198499986	0.01
sdk	CG11902	1.74	0.384	-0.08	0.149071198499986	0.01
sdk	Dh44-R2	1.71	0.384	-0.08	0.149071198499986	0.01
sdk	osa	1.7	0.384	-0.08	0.149071198499986	0.01
sdk	Xpd	1.66	0.384	-0.08	0.149071198499986	0.01
sdk	mld	1.6	0.384	-0.08	0.149071198499986	0.01
sdk	zfh2	1.59	0.384	-0.08	0.149071198499986	0.01
sdk	CG11560	1.59	0.384	-0.08	0.149071198499986	0.01
sdk	CG30403	1.56	0.384	-0.08	0.149071198499986	0.01
sdk	shn	1.56	0.384	-0.08	0.149071198499986	0.01
sdk	Lim3	1.55	0.384	-0.08	0.149071198499986	0.01
sdk	Meics	1.52	0.384	-0.08	0.149071198499986	0.01
sdk	CG12075	1.51	0.384	-0.08	0.149071198499986	0.01
sdk	Brf	1.5	0.384	-0.08	0.149071198499986	0.01
sdk	kn	1.5	0.384	-0.08	0.149071198499986	0.01
sdk	fkh	1.49	0.384	-0.08	0.149071198499986	0.01
sdk	Ravus	1.47	0.384	-0.08	0.149071198499986	0.01
sdk	CG12219	1.45	0.384	-0.08	0.149071198499986	0.01
sdk	Pbp45	1.45	0.384	-0.08	0.149071198499986	0.01
CG5273	MED11	5.27	0.046	0.06	0.382970843102535	0.27
CG5273	CG30403	3.7	0.046	0.06	0.382970843102535	0.27
CG5273	Taf2	3.07	0.046	0.06	0.382970843102535	0.27
CG5273	Xpd	2.64	0.046	0.06	0.382970843102535	0.27
CG5273	CrebA	2.46	0.046	0.06	0.382970843102535	0.27
CG5273	dan	2.38	0.046	0.06	0.382970843102535	0.27
CG5273	Elp3	2.26	0.046	0.06	0.382970843102535	0.27
CG5273	Taf8	2.17	0.046	0.06	0.382970843102535	0.27
CG5273	pita	2.12	0.046	0.06	0.382970843102535	0.27
CG5273	Set2	2.12	0.046	0.06	0.382970843102535	0.27
CG5273	CG7518	1.9	0.046	0.06	0.382970843102535	0.27
CG5273	Cdk8	1.84	0.046	0.06	0.382970843102535	0.27
CG5273	Pfk	1.73	0.046	0.06	0.382970843102535	0.27
CG5273	fru	1.72	0.046	0.06	0.382970843102535	0.27
CG5273	CG32700	1.71	0.046	0.06	0.382970843102535	0.27
CG5273	CG11398	1.7	0.046	0.06	0.382970843102535	0.27
CG5273	CG15011	1.7	0.046	0.06	0.382970843102535	0.27
CG5273	ham	1.67	0.046	0.06	0.382970843102535	0.27
CG5273	scrt	1.64	0.046	0.06	0.382970843102535	0.27
CG5273	Bx	1.6	0.046	0.06	0.382970843102535	0.27
CG5273	CG14438	1.59	0.046	0.06	0.382970843102535	0.27
CG5273	CG32532	1.49	0.046	0.06	0.382970843102535	0.27
CG5273	pdm3	1.44	0.046	0.06	0.382970843102535	0.27
CG5273	ktub	1.41	0.046	0.06	0.382970843102535	0.27
CG5273	Dh44-R2	1.4	0.046	0.06	0.382970843102535	0.27
CG5273	NK7.1	1.37	0.046	0.06	0.382970843102535	0.27
CG5273	CG3995	1.36	0.046	0.06	0.382970843102535	0.27
CG5273	Awh	1.35	0.046	0.06	0.382970843102535	0.27
CG5273	YL-1	1.33	0.046	0.06	0.382970843102535	0.27
CG5273	ph-p	1.31	0.046	0.06	0.382970843102535	0.27
CR42491	MTA1-like	5.13	0.074	0.02	0.254823595718813	0.33
CR42491	D	4.7	0.074	0.02	0.254823595718813	0.33
CR42491	zfh1	3.76	0.074	0.02	0.254823595718813	0.33
CR42491	CG6808	3.53	0.074	0.02	0.254823595718813	0.33
CR42491	Hr78	2.74	0.074	0.02	0.254823595718813	0.33
CR42491	CG5033	2.68	0.074	0.02	0.254823595718813	0.33
CR42491	CG32105	2.33	0.074	0.02	0.254823595718813	0.33
CR42491	NfI	2.27	0.074	0.02	0.254823595718813	0.33
CR42491	CG7368	2.26	0.074	0.02	0.254823595718813	0.33
CR42491	CG34340	2.1	0.074	0.02	0.254823595718813	0.33
CR42491	wdn	2.02	0.074	0.02	0.254823595718813	0.33
CR42491	Ssrp	1.8	0.074	0.02	0.254823595718813	0.33
CR42491	dm	1.78	0.074	0.02	0.254823595718813	0.33
CR42491	CG3726	1.77	0.074	0.02	0.254823595718813	0.33
CR42491	Set2	1.76	0.074	0.02	0.254823595718813	0.33
CR42491	Lim3	1.75	0.074	0.02	0.254823595718813	0.33
CR42491	TH1	1.75	0.074	0.02	0.254823595718813	0.33
CR42491	CG11317	1.72	0.074	0.02	0.254823595718813	0.33
CR42491	sim	1.69	0.074	0.02	0.254823595718813	0.33
CR42491	Mi-2	1.69	0.074	0.02	0.254823595718813	0.33
CR42491	scrt	1.69	0.074	0.02	0.254823595718813	0.33
CR42491	MEP-1	1.67	0.074	0.02	0.254823595718813	0.33
CR42491	Mrtf	1.66	0.074	0.02	0.254823595718813	0.33
CR42491	stc	1.62	0.074	0.02	0.254823595718813	0.33
CR42491	Tip60	1.59	0.074	0.02	0.254823595718813	0.33
CR42491	az2	1.57	0.074	0.02	0.254823595718813	0.33
CR42491	noc	1.56	0.074	0.02	0.254823595718813	0.33
CR42491	CG8301	1.56	0.074	0.02	0.254823595718813	0.33
CR42491	fu2	1.56	0.074	0.02	0.254823595718813	0.33
CR42491	nvy	1.54	0.074	0.02	0.254823595718813	0.33
MED22	mod	5.66	0.118	0.51	0.683130051063973	0.79
MED22	Cp190	3.66	0.118	0.51	0.683130051063973	0.79
MED22	Brf	3.6	0.118	0.51	0.683130051063973	0.79
MED22	CG9727	3.59	0.118	0.51	0.683130051063973	0.79
MED22	Gdi	3.55	0.118	0.51	0.683130051063973	0.79
MED22	zfh1	3.52	0.118	0.51	0.683130051063973	0.79
MED22	ash1	3.5	0.118	0.51	0.683130051063973	0.79
MED22	CG17806	3.2	0.118	0.51	0.683130051063973	0.79
MED22	CG4570	3.19	0.118	0.51	0.683130051063973	0.79
MED22	zfh2	2.97	0.118	0.51	0.683130051063973	0.79
MED22	Stat92E	2.68	0.118	0.51	0.683130051063973	0.79
MED22	l(3)mbt	2.39	0.118	0.51	0.683130051063973	0.79
MED22	CG6686	2.2	0.118	0.51	0.683130051063973	0.79
MED22	CG7839	2.15	0.118	0.51	0.683130051063973	0.79
MED22	mTTF	2.14	0.118	0.51	0.683130051063973	0.79
MED22	Cdk8	2.09	0.118	0.51	0.683130051063973	0.79
MED22	stc	2.04	0.118	0.51	0.683130051063973	0.79
MED22	danr	1.98	0.118	0.51	0.683130051063973	0.79
MED22	Hr46	1.89	0.118	0.51	0.683130051063973	0.79
MED22	CG4328	1.83	0.118	0.51	0.683130051063973	0.79
MED22	yem	1.69	0.118	0.51	0.683130051063973	0.79
MED22	tsh	1.53	0.118	0.51	0.683130051063973	0.79
MED22	CG1620	1.52	0.118	0.51	0.683130051063973	0.79
MED22	Brd8	1.51	0.118	0.51	0.683130051063973	0.79
MED22	CG7928	1.51	0.118	0.51	0.683130051063973	0.79
MED22	Hr78	1.5	0.118	0.51	0.683130051063973	0.79
MED22	CG11560	1.49	0.118	0.51	0.683130051063973	0.79
MED22	sima	1.47	0.118	0.51	0.683130051063973	0.79
MED22	Plzf	1.45	0.118	0.51	0.683130051063973	0.79
MED22	CG13624	1.44	0.118	0.51	0.683130051063973	0.79
CG3704	ecd	6.41	0.134	-0.41	0.0666666666666667	0.01
CG3704	ERR	3.59	0.134	-0.41	0.0666666666666667	0.01
CG3704	mld	3.4	0.134	-0.41	0.0666666666666667	0.01
CG3704	yem	3.1	0.134	-0.41	0.0666666666666667	0.01
CG3704	Sox102F	3.05	0.134	-0.41	0.0666666666666667	0.01
CG3704	mute	3.04	0.134	-0.41	0.0666666666666667	0.01
CG3704	GATAd	2.84	0.134	-0.41	0.0666666666666667	0.01
CG3704	Hr96	2.72	0.134	-0.41	0.0666666666666667	0.01
CG3704	sba	2.63	0.134	-0.41	0.0666666666666667	0.01
CG3704	Rabex-5	2.54	0.134	-0.41	0.0666666666666667	0.01
CG3704	FoxP	2.36	0.134	-0.41	0.0666666666666667	0.01
CG3704	CG31388	2.36	0.134	-0.41	0.0666666666666667	0.01
CG3704	Pbp45	2.33	0.134	-0.41	0.0666666666666667	0.01
CG3704	ct	2.33	0.134	-0.41	0.0666666666666667	0.01
CG3704	CG31441	2.32	0.134	-0.41	0.0666666666666667	0.01
CG3704	ash1	2.31	0.134	-0.41	0.0666666666666667	0.01
CG3704	Dip2	2.17	0.134	-0.41	0.0666666666666667	0.01
CG3704	CG11696	2.16	0.134	-0.41	0.0666666666666667	0.01
CG3704	CG10274	2.11	0.134	-0.41	0.0666666666666667	0.01
CG3704	sima	2.08	0.134	-0.41	0.0666666666666667	0.01
CG3704	Glut4EF	2.03	0.134	-0.41	0.0666666666666667	0.01
CG3704	CG32700	1.94	0.134	-0.41	0.0666666666666667	0.01
CG3704	pdm3	1.91	0.134	-0.41	0.0666666666666667	0.01
CG3704	nerfin-1	1.91	0.134	-0.41	0.0666666666666667	0.01
CG3704	CG4707	1.81	0.134	-0.41	0.0666666666666667	0.01
CG3704	CG32105	1.79	0.134	-0.41	0.0666666666666667	0.01
CG3704	CG12267	1.77	0.134	-0.41	0.0666666666666667	0.01
CG3704	danr	1.74	0.134	-0.41	0.0666666666666667	0.01
CG3704	MEP-1	1.69	0.134	-0.41	0.0666666666666667	0.01
CG3704	CG6254	1.62	0.134	-0.41	0.0666666666666667	0.01
CDC45L	Atac2	8.39	0.097	-0.18	0.487950036474267	0.2
CDC45L	CG5196	4.56	0.097	-0.18	0.487950036474267	0.2
CDC45L	CG3407	3.43	0.097	-0.18	0.487950036474267	0.2
CDC45L	fru	2.93	0.097	-0.18	0.487950036474267	0.2
CDC45L	CG11317	2.83	0.097	-0.18	0.487950036474267	0.2
CDC45L	bab2	2.64	0.097	-0.18	0.487950036474267	0.2
CDC45L	CG17328	2.61	0.097	-0.18	0.487950036474267	0.2
CDC45L	pita	2.5	0.097	-0.18	0.487950036474267	0.2
CDC45L	CG8950	2.33	0.097	-0.18	0.487950036474267	0.2
CDC45L	Usf	2.32	0.097	-0.18	0.487950036474267	0.2
CDC45L	vvl	2.22	0.097	-0.18	0.487950036474267	0.2
CDC45L	CG12155	2.2	0.097	-0.18	0.487950036474267	0.2
CDC45L	Su(z)2	2.04	0.097	-0.18	0.487950036474267	0.2
CDC45L	CG8216	2.03	0.097	-0.18	0.487950036474267	0.2
CDC45L	ZnT49B	1.89	0.097	-0.18	0.487950036474267	0.2
CDC45L	tup	1.87	0.097	-0.18	0.487950036474267	0.2
CDC45L	CG15011	1.87	0.097	-0.18	0.487950036474267	0.2
CDC45L	fu2	1.79	0.097	-0.18	0.487950036474267	0.2
CDC45L	CG2611	1.74	0.097	-0.18	0.487950036474267	0.2
CDC45L	CG11902	1.74	0.097	-0.18	0.487950036474267	0.2
CDC45L	TH1	1.73	0.097	-0.18	0.487950036474267	0.2
CDC45L	jing	1.72	0.097	-0.18	0.487950036474267	0.2
CDC45L	CG9650	1.7	0.097	-0.18	0.487950036474267	0.2
CDC45L	foxo	1.69	0.097	-0.18	0.487950036474267	0.2
CDC45L	CG2199	1.69	0.097	-0.18	0.487950036474267	0.2
CDC45L	Sox102F	1.66	0.097	-0.18	0.487950036474267	0.2
CDC45L	Kdm4A	1.63	0.097	-0.18	0.487950036474267	0.2
CDC45L	zfh1	1.61	0.097	-0.18	0.487950036474267	0.2
CDC45L	sima	1.61	0.097	-0.18	0.487950036474267	0.2
CDC45L	CG18619	1.59	0.097	-0.18	0.487950036474267	0.2
CR44779	bi	5.71	0.052	0.12	0.149071198499986	0.22
CR44779	CG34340	3.99	0.052	0.12	0.149071198499986	0.22
CR44779	tio	3.44	0.052	0.12	0.149071198499986	0.22
CR44779	Sox102F	2.58	0.052	0.12	0.149071198499986	0.22
CR44779	CG42748	1.95	0.052	0.12	0.149071198499986	0.22
CR44779	CG11696	1.93	0.052	0.12	0.149071198499986	0.22
CR44779	hang	1.9	0.052	0.12	0.149071198499986	0.22
CR44779	zfh1	1.89	0.052	0.12	0.149071198499986	0.22
CR44779	CG12162	1.8	0.052	0.12	0.149071198499986	0.22
CR44779	MED15	1.73	0.052	0.12	0.149071198499986	0.22
CR44779	Scm	1.69	0.052	0.12	0.149071198499986	0.22
CR44779	Pfk	1.69	0.052	0.12	0.149071198499986	0.22
CR44779	Slp_D	1.59	0.052	0.12	0.149071198499986	0.22
CR44779	dve	1.58	0.052	0.12	0.149071198499986	0.22
CR44779	CG1663	1.55	0.052	0.12	0.149071198499986	0.22
CR44779	CG6765	1.46	0.052	0.12	0.149071198499986	0.22
CR44779	Elp3	1.45	0.052	0.12	0.149071198499986	0.22
CR44779	CG18262	1.45	0.052	0.12	0.149071198499986	0.22
CR44779	Atf6	1.45	0.052	0.12	0.149071198499986	0.22
CR44779	her	1.41	0.052	0.12	0.149071198499986	0.22
CR44779	noc	1.35	0.052	0.12	0.149071198499986	0.22
CR44779	CG13624	1.34	0.052	0.12	0.149071198499986	0.22
CR44779	CG11294	1.33	0.052	0.12	0.149071198499986	0.22
CR44779	ph-p	1.27	0.052	0.12	0.149071198499986	0.22
CR44779	TH1	1.24	0.052	0.12	0.149071198499986	0.22
CR44779	CG2875	1.24	0.052	0.12	0.149071198499986	0.22
CR44779	danr	1.23	0.052	0.12	0.149071198499986	0.22
CR44779	Taf8	1.23	0.052	0.12	0.149071198499986	0.22
CR44779	sba	1.22	0.052	0.12	0.149071198499986	0.22
CR44779	mirr	1.2	0.052	0.12	0.149071198499986	0.22
CG3655	Dh44-R2	5.53	0.637	0.27	0.466666666666667	0.55
CG3655	nerfin-1	4.86	0.637	0.27	0.466666666666667	0.55
CG3655	MEP-1	3.79	0.637	0.27	0.466666666666667	0.55
CG3655	scrt	3.06	0.637	0.27	0.466666666666667	0.55
CG3655	CG18262	2.75	0.637	0.27	0.466666666666667	0.55
CG3655	Crc	2.72	0.637	0.27	0.466666666666667	0.55
CG3655	caz	2.71	0.637	0.27	0.466666666666667	0.55
CG3655	CG9890	2.34	0.637	0.27	0.466666666666667	0.55
CG3655	CG15435	2.22	0.637	0.27	0.466666666666667	0.55
CG3655	CG8319	2.19	0.637	0.27	0.466666666666667	0.55
CG3655	TH1	2.09	0.637	0.27	0.466666666666667	0.55
CG3655	Dip2	2.09	0.637	0.27	0.466666666666667	0.55
CG3655	CG9799	1.97	0.637	0.27	0.466666666666667	0.55
CG3655	Elp3	1.95	0.637	0.27	0.466666666666667	0.55
CG3655	Pfk	1.87	0.637	0.27	0.466666666666667	0.55
CG3655	Stat92E	1.86	0.637	0.27	0.466666666666667	0.55
CG3655	CG1620	1.83	0.637	0.27	0.466666666666667	0.55
CG3655	CG11317	1.8	0.637	0.27	0.466666666666667	0.55
CG3655	Taf5	1.77	0.637	0.27	0.466666666666667	0.55
CG3655	CG3815	1.73	0.637	0.27	0.466666666666667	0.55
CG3655	Gdi	1.71	0.637	0.27	0.466666666666667	0.55
CG3655	hbn	1.69	0.637	0.27	0.466666666666667	0.55
CG3655	D	1.67	0.637	0.27	0.466666666666667	0.55
CG3655	Vsx1	1.56	0.637	0.27	0.466666666666667	0.55
CG3655	fru	1.49	0.637	0.27	0.466666666666667	0.55
CG3655	Rabex-5	1.47	0.637	0.27	0.466666666666667	0.55
CG3655	CG10904	1.46	0.637	0.27	0.466666666666667	0.55
CG3655	CG17829	1.44	0.637	0.27	0.466666666666667	0.55
CG3655	dm	1.42	0.637	0.27	0.466666666666667	0.55
CG3655	stwl	1.4	0.637	0.27	0.466666666666667	0.55
CG11398	bon	4.55	0.076	-0.12	0.0975900072948533	0.01
CG11398	Sry-delta	4.36	0.076	-0.12	0.0975900072948533	0.01
CG11398	Bug22	3.72	0.076	-0.12	0.0975900072948533	0.01
CG11398	Atf-2	3.5	0.076	-0.12	0.0975900072948533	0.01
CG11398	Asciz	3.43	0.076	-0.12	0.0975900072948533	0.01
CG11398	CG3407	3.32	0.076	-0.12	0.0975900072948533	0.01
CG11398	slim	2.99	0.076	-0.12	0.0975900072948533	0.01
CG11398	Lim3	2.87	0.076	-0.12	0.0975900072948533	0.01
CG11398	bi	2.63	0.076	-0.12	0.0975900072948533	0.01
CG11398	CG12219	2.49	0.076	-0.12	0.0975900072948533	0.01
CG11398	zfh2	2.45	0.076	-0.12	0.0975900072948533	0.01
CG11398	Ssrp	2.37	0.076	-0.12	0.0975900072948533	0.01
CG11398	CG17186	2.34	0.076	-0.12	0.0975900072948533	0.01
CG11398	CG1965	2.33	0.076	-0.12	0.0975900072948533	0.01
CG11398	bs	2.3	0.076	-0.12	0.0975900072948533	0.01
CG11398	CG3919	2.18	0.076	-0.12	0.0975900072948533	0.01
CG11398	MTA1-like	2.16	0.076	-0.12	0.0975900072948533	0.01
CG11398	CTPsyn	2.12	0.076	-0.12	0.0975900072948533	0.01
CG11398	MED4	2.09	0.076	-0.12	0.0975900072948533	0.01
CG11398	Sox21b	2.06	0.076	-0.12	0.0975900072948533	0.01
CG11398	Mi-2	2.05	0.076	-0.12	0.0975900072948533	0.01
CG11398	CG12299	1.99	0.076	-0.12	0.0975900072948533	0.01
CG11398	TfAP-2	1.92	0.076	-0.12	0.0975900072948533	0.01
CG11398	bsh	1.79	0.076	-0.12	0.0975900072948533	0.01
CG11398	Meics	1.76	0.076	-0.12	0.0975900072948533	0.01
CG11398	BtbVII	1.76	0.076	-0.12	0.0975900072948533	0.01
CG11398	CG5033	1.7	0.076	-0.12	0.0975900072948533	0.01
CG11398	Cp190	1.69	0.076	-0.12	0.0975900072948533	0.01
CG11398	mirr	1.68	0.076	-0.12	0.0975900072948533	0.01
CG11398	CG9932	1.67	0.076	-0.12	0.0975900072948533	0.01
DAAM	TH1	8.38	0.117	0.17	0.447213595499958	0.65
DAAM	CG9932	4.71	0.117	0.17	0.447213595499958	0.65
DAAM	scrt	3.45	0.117	0.17	0.447213595499958	0.65
DAAM	CG10209	3.42	0.117	0.17	0.447213595499958	0.65
DAAM	Hr78	3.31	0.117	0.17	0.447213595499958	0.65
DAAM	sim	3.27	0.117	0.17	0.447213595499958	0.65
DAAM	CG32105	3.08	0.117	0.17	0.447213595499958	0.65
DAAM	ZnT49B	2.75	0.117	0.17	0.447213595499958	0.65
DAAM	Kdm4A	2.55	0.117	0.17	0.447213595499958	0.65
DAAM	Octbeta2R	2.55	0.117	0.17	0.447213595499958	0.65
DAAM	onecut	2.34	0.117	0.17	0.447213595499958	0.65
DAAM	SoxN	2.34	0.117	0.17	0.447213595499958	0.65
DAAM	dan	2.19	0.117	0.17	0.447213595499958	0.65
DAAM	CG8950	2.19	0.117	0.17	0.447213595499958	0.65
DAAM	pros	2.07	0.117	0.17	0.447213595499958	0.65
DAAM	CG3407	2	0.117	0.17	0.447213595499958	0.65
DAAM	MED4	1.96	0.117	0.17	0.447213595499958	0.65
DAAM	mirr	1.95	0.117	0.17	0.447213595499958	0.65
DAAM	Lmpt	1.93	0.117	0.17	0.447213595499958	0.65
DAAM	CG4570	1.9	0.117	0.17	0.447213595499958	0.65
DAAM	E(var)3-9	1.84	0.117	0.17	0.447213595499958	0.65
DAAM	az2	1.78	0.117	0.17	0.447213595499958	0.65
DAAM	TfAP-2	1.74	0.117	0.17	0.447213595499958	0.65
DAAM	CG6654	1.73	0.117	0.17	0.447213595499958	0.65
DAAM	fd59A	1.68	0.117	0.17	0.447213595499958	0.65
DAAM	CG15073	1.64	0.117	0.17	0.447213595499958	0.65
DAAM	CG6808	1.61	0.117	0.17	0.447213595499958	0.65
DAAM	Spt5	1.6	0.117	0.17	0.447213595499958	0.65
DAAM	Scm	1.59	0.117	0.17	0.447213595499958	0.65
DAAM	fuss	1.59	0.117	0.17	0.447213595499958	0.65
CG11418	CG44247	5.28	0.042	-0.04	0.683130051063973	0.83
CG11418	stwl	4.42	0.042	-0.04	0.683130051063973	0.83
CG11418	Elp3	3.74	0.042	-0.04	0.683130051063973	0.83
CG11418	Brd8	3.05	0.042	-0.04	0.683130051063973	0.83
CG11418	ERR	2.97	0.042	-0.04	0.683130051063973	0.83
CG11418	Stat92E	2.89	0.042	-0.04	0.683130051063973	0.83
CG11418	Rfx	2.59	0.042	-0.04	0.683130051063973	0.83
CG11418	CG9890	2.57	0.042	-0.04	0.683130051063973	0.83
CG11418	NfI	2.32	0.042	-0.04	0.683130051063973	0.83
CG11418	CG2889	2.26	0.042	-0.04	0.683130051063973	0.83
CG11418	jing	2.21	0.042	-0.04	0.683130051063973	0.83
CG11418	CG11723	2.18	0.042	-0.04	0.683130051063973	0.83
CG11418	Meics	2.11	0.042	-0.04	0.683130051063973	0.83
CG11418	CG14117	2.09	0.042	-0.04	0.683130051063973	0.83
CG11418	CG6765	2.03	0.042	-0.04	0.683130051063973	0.83
CG11418	CG8950	1.88	0.042	-0.04	0.683130051063973	0.83
CG11418	CG11085	1.79	0.042	-0.04	0.683130051063973	0.83
CG11418	Crc	1.77	0.042	-0.04	0.683130051063973	0.83
CG11418	CG10631	1.76	0.042	-0.04	0.683130051063973	0.83
CG11418	erm	1.75	0.042	-0.04	0.683130051063973	0.83
CG11418	Hr96	1.73	0.042	-0.04	0.683130051063973	0.83
CG11418	CG9650	1.72	0.042	-0.04	0.683130051063973	0.83
CG11418	br	1.66	0.042	-0.04	0.683130051063973	0.83
CG11418	ash1	1.66	0.042	-0.04	0.683130051063973	0.83
CG11418	dm	1.65	0.042	-0.04	0.683130051063973	0.83
CG11418	CG17612	1.6	0.042	-0.04	0.683130051063973	0.83
CG11418	phtf	1.59	0.042	-0.04	0.683130051063973	0.83
CG11418	CG9305	1.59	0.042	-0.04	0.683130051063973	0.83
CG11418	CG8314	1.59	0.042	-0.04	0.683130051063973	0.83
CG11418	mip120	1.57	0.042	-0.04	0.683130051063973	0.83
ssx	Brf	7.57	0.105	0.38	0.683130051063973	0.01
ssx	CG6808	5.22	0.105	0.38	0.683130051063973	0.01
ssx	CG6689	4.64	0.105	0.38	0.683130051063973	0.01
ssx	CG12267	4.07	0.105	0.38	0.683130051063973	0.01
ssx	CG18476	2.76	0.105	0.38	0.683130051063973	0.01
ssx	CG14667	2.56	0.105	0.38	0.683130051063973	0.01
ssx	CG1620	2.42	0.105	0.38	0.683130051063973	0.01
ssx	brk	2.2	0.105	0.38	0.683130051063973	0.01
ssx	Mi-2	2.19	0.105	0.38	0.683130051063973	0.01
ssx	NfI	2.15	0.105	0.38	0.683130051063973	0.01
ssx	Bx	2.13	0.105	0.38	0.683130051063973	0.01
ssx	Su(var)3-7	2.1	0.105	0.38	0.683130051063973	0.01
ssx	CG42748	1.84	0.105	0.38	0.683130051063973	0.01
ssx	CG3815	1.79	0.105	0.38	0.683130051063973	0.01
ssx	ph-p	1.77	0.105	0.38	0.683130051063973	0.01
ssx	pdm3	1.77	0.105	0.38	0.683130051063973	0.01
ssx	zfh2	1.73	0.105	0.38	0.683130051063973	0.01
ssx	bs	1.72	0.105	0.38	0.683130051063973	0.01
ssx	ash1	1.71	0.105	0.38	0.683130051063973	0.01
ssx	CG7818	1.69	0.105	0.38	0.683130051063973	0.01
ssx	CG7987	1.68	0.105	0.38	0.683130051063973	0.01
ssx	GATAd	1.65	0.105	0.38	0.683130051063973	0.01
ssx	CG12155	1.63	0.105	0.38	0.683130051063973	0.01
ssx	RpIII128	1.6	0.105	0.38	0.683130051063973	0.01
ssx	svp	1.57	0.105	0.38	0.683130051063973	0.01
ssx	CG11398	1.57	0.105	0.38	0.683130051063973	0.01
ssx	MBD-R2	1.55	0.105	0.38	0.683130051063973	0.01
ssx	CG7518	1.54	0.105	0.38	0.683130051063973	0.01
ssx	Ssrp	1.54	0.105	0.38	0.683130051063973	0.01
ssx	Tusp	1.53	0.105	0.38	0.683130051063973	0.01
CG32813	Rbsn-5	6.07	0.107	0.28	0.53748384988657	0.83
CG32813	run	5.1	0.107	0.28	0.53748384988657	0.83
CG32813	Set2	4.64	0.107	0.28	0.53748384988657	0.83
CG32813	vvl	4.13	0.107	0.28	0.53748384988657	0.83
CG32813	E(var)3-9	3.04	0.107	0.28	0.53748384988657	0.83
CG32813	FoxP	2.94	0.107	0.28	0.53748384988657	0.83
CG32813	svp	2.79	0.107	0.28	0.53748384988657	0.83
CG32813	E2f2	2.78	0.107	0.28	0.53748384988657	0.83
CG32813	CG17568	2.54	0.107	0.28	0.53748384988657	0.83
CG32813	NK7.1	2.31	0.107	0.28	0.53748384988657	0.83
CG32813	MED4	2.31	0.107	0.28	0.53748384988657	0.83
CG32813	CG8301	1.89	0.107	0.28	0.53748384988657	0.83
CG32813	MED25	1.89	0.107	0.28	0.53748384988657	0.83
CG32813	yem	1.88	0.107	0.28	0.53748384988657	0.83
CG32813	CG8314	1.82	0.107	0.28	0.53748384988657	0.83
CG32813	ct	1.81	0.107	0.28	0.53748384988657	0.83
CG32813	mirr	1.76	0.107	0.28	0.53748384988657	0.83
CG32813	apt	1.76	0.107	0.28	0.53748384988657	0.83
CG32813	Ssrp	1.74	0.107	0.28	0.53748384988657	0.83
CG32813	MED11	1.72	0.107	0.28	0.53748384988657	0.83
CG32813	stck	1.66	0.107	0.28	0.53748384988657	0.83
CG32813	CG11398	1.55	0.107	0.28	0.53748384988657	0.83
CG32813	CG30403	1.53	0.107	0.28	0.53748384988657	0.83
CG32813	CG12155	1.5	0.107	0.28	0.53748384988657	0.83
CG32813	CG34340	1.46	0.107	0.28	0.53748384988657	0.83
CG32813	CG11317	1.46	0.107	0.28	0.53748384988657	0.83
CG32813	caz	1.45	0.107	0.28	0.53748384988657	0.83
CG32813	CG14117	1.42	0.107	0.28	0.53748384988657	0.83
CG32813	Bka	1.41	0.107	0.28	0.53748384988657	0.83
CG32813	scro	1.41	0.107	0.28	0.53748384988657	0.83
CG14777	CG31388	7.05	0.089	0.31	0.462250163521024	0.87
CG14777	MBD-R2	5.5	0.089	0.31	0.462250163521024	0.87
CG14777	Atac2	4.56	0.089	0.31	0.462250163521024	0.87
CG14777	FoxP	4.37	0.089	0.31	0.462250163521024	0.87
CG14777	CG14711	3.92	0.089	0.31	0.462250163521024	0.87
CG14777	luna	3.5	0.089	0.31	0.462250163521024	0.87
CG14777	MED4	3.42	0.089	0.31	0.462250163521024	0.87
CG14777	CG17806	3.37	0.089	0.31	0.462250163521024	0.87
CG14777	danr	3.34	0.089	0.31	0.462250163521024	0.87
CG14777	CG17568	2.98	0.089	0.31	0.462250163521024	0.87
CG14777	erm	2.93	0.089	0.31	0.462250163521024	0.87
CG14777	scrt	2.69	0.089	0.31	0.462250163521024	0.87
CG14777	dom	2.56	0.089	0.31	0.462250163521024	0.87
CG14777	CG2875	2.43	0.089	0.31	0.462250163521024	0.87
CG14777	hth	2.23	0.089	0.31	0.462250163521024	0.87
CG14777	CG3919	1.91	0.089	0.31	0.462250163521024	0.87
CG14777	Dll	1.77	0.089	0.31	0.462250163521024	0.87
CG14777	CG10321	1.69	0.089	0.31	0.462250163521024	0.87
CG14777	dbr	1.68	0.089	0.31	0.462250163521024	0.87
CG14777	Mes4	1.54	0.089	0.31	0.462250163521024	0.87
CG14777	Taf5	1.5	0.089	0.31	0.462250163521024	0.87
CG14777	CG11317	1.45	0.089	0.31	0.462250163521024	0.87
CG14777	elB	1.42	0.089	0.31	0.462250163521024	0.87
CG14777	PHDP	1.38	0.089	0.31	0.462250163521024	0.87
CG14777	Erm_Ey	1.37	0.089	0.31	0.462250163521024	0.87
CG14777	Brd8	1.37	0.089	0.31	0.462250163521024	0.87
CG14777	Ssrp	1.33	0.089	0.31	0.462250163521024	0.87
CG14777	CG5953	1.32	0.089	0.31	0.462250163521024	0.87
CG14777	Bka	1.29	0.089	0.31	0.462250163521024	0.87
CG14777	CG8950	1.24	0.089	0.31	0.462250163521024	0.87
Nmdar2	Pcl	6	0.07	0.22	0.53748384988657	0.42
Nmdar2	bsh	5.77	0.07	0.22	0.53748384988657	0.42
Nmdar2	wdn	4.56	0.07	0.22	0.53748384988657	0.42
Nmdar2	Dip2	4.42	0.07	0.22	0.53748384988657	0.42
Nmdar2	CG17802	3.9	0.07	0.22	0.53748384988657	0.42
Nmdar2	Ravus	3.87	0.07	0.22	0.53748384988657	0.42
Nmdar2	Taf8	3.79	0.07	0.22	0.53748384988657	0.42
Nmdar2	CG3407	3.66	0.07	0.22	0.53748384988657	0.42
Nmdar2	br	3.55	0.07	0.22	0.53748384988657	0.42
Nmdar2	dm	3.21	0.07	0.22	0.53748384988657	0.42
Nmdar2	ph-p	3.17	0.07	0.22	0.53748384988657	0.42
Nmdar2	CG8388	3.1	0.07	0.22	0.53748384988657	0.42
Nmdar2	Ets65A	2.77	0.07	0.22	0.53748384988657	0.42
Nmdar2	Hr96	2.67	0.07	0.22	0.53748384988657	0.42
Nmdar2	polybromo	2.67	0.07	0.22	0.53748384988657	0.42
Nmdar2	CG1620	2.56	0.07	0.22	0.53748384988657	0.42
Nmdar2	MED30	2.52	0.07	0.22	0.53748384988657	0.42
Nmdar2	CG10949	2.29	0.07	0.22	0.53748384988657	0.42
Nmdar2	CG11398	2.26	0.07	0.22	0.53748384988657	0.42
Nmdar2	CG2889	2.22	0.07	0.22	0.53748384988657	0.42
Nmdar2	Taf2	2.12	0.07	0.22	0.53748384988657	0.42
Nmdar2	Taf5	2.08	0.07	0.22	0.53748384988657	0.42
Nmdar2	Awh	2.01	0.07	0.22	0.53748384988657	0.42
Nmdar2	NK7.1	1.91	0.07	0.22	0.53748384988657	0.42
Nmdar2	Nufip	1.88	0.07	0.22	0.53748384988657	0.42
Nmdar2	esn	1.81	0.07	0.22	0.53748384988657	0.42
Nmdar2	CG11970	1.81	0.07	0.22	0.53748384988657	0.42
Nmdar2	CG8301	1.8	0.07	0.22	0.53748384988657	0.42
Nmdar2	CG14667	1.77	0.07	0.22	0.53748384988657	0.42
Nmdar2	CG11414	1.73	0.07	0.22	0.53748384988657	0.42
dor	CG17568	6.37	0.099	0.5	1	0.72
dor	Spt5	4.46	0.099	0.5	1	0.72
dor	MED22	3.89	0.099	0.5	1	0.72
dor	CG7987	2.89	0.099	0.5	1	0.72
dor	CG17829	2.24	0.099	0.5	1	0.72
dor	stwl	2.15	0.099	0.5	1	0.72
dor	Cdk8	2.14	0.099	0.5	1	0.72
dor	CG9305	2.14	0.099	0.5	1	0.72
dor	CG12299	2.12	0.099	0.5	1	0.72
dor	luna	2	0.099	0.5	1	0.72
dor	bab2	1.93	0.099	0.5	1	0.72
dor	scro	1.92	0.099	0.5	1	0.72
dor	RpIII128	1.87	0.099	0.5	1	0.72
dor	CG43689	1.85	0.099	0.5	1	0.72
dor	CG10631	1.79	0.099	0.5	1	0.72
dor	CG14200	1.79	0.099	0.5	1	0.72
dor	CG9799	1.78	0.099	0.5	1	0.72
dor	CG31365	1.76	0.099	0.5	1	0.72
dor	stc	1.73	0.099	0.5	1	0.72
dor	CG11414	1.71	0.099	0.5	1	0.72
dor	Taf5	1.65	0.099	0.5	1	0.72
dor	tef	1.64	0.099	0.5	1	0.72
dor	ash1	1.64	0.099	0.5	1	0.72
dor	Pcl	1.6	0.099	0.5	1	0.72
dor	CG8159	1.55	0.099	0.5	1	0.72
dor	CG7386	1.53	0.099	0.5	1	0.72
dor	Lpt	1.52	0.099	0.5	1	0.72
dor	CG32105	1.51	0.099	0.5	1	0.72
dor	CG15011	1.51	0.099	0.5	1	0.72
dor	shn	1.45	0.099	0.5	1	0.72
CG14798	luna	9.72	0.154	0.21	0.289414380708153	0.62
CG14798	CG3065	6.72	0.154	0.21	0.289414380708153	0.62
CG14798	Stat92E	5.21	0.154	0.21	0.289414380708153	0.62
CG14798	dm	4.73	0.154	0.21	0.289414380708153	0.62
CG14798	CG1620	3.89	0.154	0.21	0.289414380708153	0.62
CG14798	mTTF	3.54	0.154	0.21	0.289414380708153	0.62
CG14798	vvl	3.36	0.154	0.21	0.289414380708153	0.62
CG14798	nerfin-1	3.18	0.154	0.21	0.289414380708153	0.62
CG14798	Pfk	2.92	0.154	0.21	0.289414380708153	0.62
CG14798	TfIIFbeta	2.48	0.154	0.21	0.289414380708153	0.62
CG14798	CG12219	2.42	0.154	0.21	0.289414380708153	0.62
CG14798	Mrtf	2.32	0.154	0.21	0.289414380708153	0.62
CG14798	CG2202	2.22	0.154	0.21	0.289414380708153	0.62
CG14798	su(Hw)	2.15	0.154	0.21	0.289414380708153	0.62
CG14798	CG8578	2.15	0.154	0.21	0.289414380708153	0.62
CG14798	CG13894	2.1	0.154	0.21	0.289414380708153	0.62
CG14798	ZnT49B	2.1	0.154	0.21	0.289414380708153	0.62
CG14798	CG14667	2.02	0.154	0.21	0.289414380708153	0.62
CG14798	Vsx2	2.02	0.154	0.21	0.289414380708153	0.62
CG14798	FoxP	1.99	0.154	0.21	0.289414380708153	0.62
CG14798	sim	1.95	0.154	0.21	0.289414380708153	0.62
CG14798	MED4	1.93	0.154	0.21	0.289414380708153	0.62
CG14798	Dip2	1.9	0.154	0.21	0.289414380708153	0.62
CG14798	fu2	1.9	0.154	0.21	0.289414380708153	0.62
CG14798	CG9890	1.84	0.154	0.21	0.289414380708153	0.62
CG14798	br	1.82	0.154	0.21	0.289414380708153	0.62
CG14798	MED15	1.81	0.154	0.21	0.289414380708153	0.62
CG14798	MED11	1.77	0.154	0.21	0.289414380708153	0.62
CG14798	CG11695	1.74	0.154	0.21	0.289414380708153	0.62
CG14798	foxo	1.68	0.154	0.21	0.289414380708153	0.62
a6	CG8944	4.03	0.092	-0.29	0.0975900072948533	0.01
a6	CG14711	3.45	0.092	-0.29	0.0975900072948533	0.01
a6	D	3.18	0.092	-0.29	0.0975900072948533	0.01
a6	CG44247	2.94	0.092	-0.29	0.0975900072948533	0.01
a6	caz	2.76	0.092	-0.29	0.0975900072948533	0.01
a6	CG8301	2.71	0.092	-0.29	0.0975900072948533	0.01
a6	toy	2.35	0.092	-0.29	0.0975900072948533	0.01
a6	CG31441	2.23	0.092	-0.29	0.0975900072948533	0.01
a6	CG10321	2.12	0.092	-0.29	0.0975900072948533	0.01
a6	erm	1.81	0.092	-0.29	0.0975900072948533	0.01
a6	MBD-R2	1.81	0.092	-0.29	0.0975900072948533	0.01
a6	CG9799	1.77	0.092	-0.29	0.0975900072948533	0.01
a6	CG12155	1.74	0.092	-0.29	0.0975900072948533	0.01
a6	CG6254	1.67	0.092	-0.29	0.0975900072948533	0.01
a6	Mes4	1.65	0.092	-0.29	0.0975900072948533	0.01
a6	ey	1.59	0.092	-0.29	0.0975900072948533	0.01
a6	Su(var)3-9	1.56	0.092	-0.29	0.0975900072948533	0.01
a6	CG8578	1.5	0.092	-0.29	0.0975900072948533	0.01
a6	CG34149	1.48	0.092	-0.29	0.0975900072948533	0.01
a6	CG4570	1.48	0.092	-0.29	0.0975900072948533	0.01
a6	CG9727	1.41	0.092	-0.29	0.0975900072948533	0.01
a6	ab	1.39	0.092	-0.29	0.0975900072948533	0.01
a6	CG17568	1.39	0.092	-0.29	0.0975900072948533	0.01
a6	az2	1.39	0.092	-0.29	0.0975900072948533	0.01
a6	CG1663	1.38	0.092	-0.29	0.0975900072948533	0.01
a6	lov	1.34	0.092	-0.29	0.0975900072948533	0.01
a6	fru	1.33	0.092	-0.29	0.0975900072948533	0.01
a6	Lim3	1.29	0.092	-0.29	0.0975900072948533	0.01
a6	MED11	1.25	0.092	-0.29	0.0975900072948533	0.01
a6	Kdm4A	1.24	0.092	-0.29	0.0975900072948533	0.01
Scgdelta	CG2199	8.71	0.043	-0.01	0.333333333333333	0.29
Scgdelta	ph-p	4.6	0.043	-0.01	0.333333333333333	0.29
Scgdelta	Asciz	4.17	0.043	-0.01	0.333333333333333	0.29
Scgdelta	Taf8	2.68	0.043	-0.01	0.333333333333333	0.29
Scgdelta	CG18476	2.53	0.043	-0.01	0.333333333333333	0.29
Scgdelta	Brd8	2.37	0.043	-0.01	0.333333333333333	0.29
Scgdelta	fu2	2.01	0.043	-0.01	0.333333333333333	0.29
Scgdelta	CG1965	1.9	0.043	-0.01	0.333333333333333	0.29
Scgdelta	CG11723	1.79	0.043	-0.01	0.333333333333333	0.29
Scgdelta	CG3815	1.79	0.043	-0.01	0.333333333333333	0.29
Scgdelta	MED15	1.78	0.043	-0.01	0.333333333333333	0.29
Scgdelta	Rabex-5	1.74	0.043	-0.01	0.333333333333333	0.29
Scgdelta	CG32700	1.73	0.043	-0.01	0.333333333333333	0.29
Scgdelta	Dip2	1.71	0.043	-0.01	0.333333333333333	0.29
Scgdelta	MEP-1	1.58	0.043	-0.01	0.333333333333333	0.29
Scgdelta	D	1.57	0.043	-0.01	0.333333333333333	0.29
Scgdelta	ecd	1.54	0.043	-0.01	0.333333333333333	0.29
Scgdelta	Lim3	1.51	0.043	-0.01	0.333333333333333	0.29
Scgdelta	Awh	1.48	0.043	-0.01	0.333333333333333	0.29
Scgdelta	Lpt	1.47	0.043	-0.01	0.333333333333333	0.29
Scgdelta	CG9650	1.44	0.043	-0.01	0.333333333333333	0.29
Scgdelta	CG3313	1.42	0.043	-0.01	0.333333333333333	0.29
Scgdelta	Glut4EF	1.38	0.043	-0.01	0.333333333333333	0.29
Scgdelta	Ravus	1.38	0.043	-0.01	0.333333333333333	0.29
Scgdelta	CG3995	1.36	0.043	-0.01	0.333333333333333	0.29
Scgdelta	CG44002	1.36	0.043	-0.01	0.333333333333333	0.29
Scgdelta	polybromo	1.3	0.043	-0.01	0.333333333333333	0.29
Scgdelta	CG30403	1.27	0.043	-0.01	0.333333333333333	0.29
Scgdelta	FoxP	1.26	0.043	-0.01	0.333333333333333	0.29
Scgdelta	CG8388	1.25	0.043	-0.01	0.333333333333333	0.29
CG42666	Crc	8.11	0.22	0.42	0.683130051063973	0.55
CG42666	CG12104	5.78	0.22	0.42	0.683130051063973	0.55
CG42666	Hr46	5.44	0.22	0.42	0.683130051063973	0.55
CG42666	Octbeta2R	5.36	0.22	0.42	0.683130051063973	0.55
CG42666	phtf	5.13	0.22	0.42	0.683130051063973	0.55
CG42666	ham	4.8	0.22	0.42	0.683130051063973	0.55
CG42666	CG45071	4.5	0.22	0.42	0.683130051063973	0.55
CG42666	dbr	4.39	0.22	0.42	0.683130051063973	0.55
CG42666	Glut4EF	3.95	0.22	0.42	0.683130051063973	0.55
CG42666	Pbp45	3.93	0.22	0.42	0.683130051063973	0.55
CG42666	tup	3.58	0.22	0.42	0.683130051063973	0.55
CG42666	esn	3.31	0.22	0.42	0.683130051063973	0.55
CG42666	CG31388	3.22	0.22	0.42	0.683130051063973	0.55
CG42666	Tbp	3.1	0.22	0.42	0.683130051063973	0.55
CG42666	dve	3.05	0.22	0.42	0.683130051063973	0.55
CG42666	GATAd	2.8	0.22	0.42	0.683130051063973	0.55
CG42666	CrebA	2.79	0.22	0.42	0.683130051063973	0.55
CG42666	CG4282	2.72	0.22	0.42	0.683130051063973	0.55
CG42666	ab	2.67	0.22	0.42	0.683130051063973	0.55
CG42666	CG30403	2.54	0.22	0.42	0.683130051063973	0.55
CG42666	toy	2.52	0.22	0.42	0.683130051063973	0.55
CG42666	Taf2	2.52	0.22	0.42	0.683130051063973	0.55
CG42666	Bug22	2.48	0.22	0.42	0.683130051063973	0.55
CG42666	ap	2.46	0.22	0.42	0.683130051063973	0.55
CG42666	CG7928	2.4	0.22	0.42	0.683130051063973	0.55
CG42666	CG2889	2.35	0.22	0.42	0.683130051063973	0.55
CG42666	ph-p	2.29	0.22	0.42	0.683130051063973	0.55
CG42666	CG6683	2.29	0.22	0.42	0.683130051063973	0.55
CG42666	CG42748	2.28	0.22	0.42	0.683130051063973	0.55
CG42666	CG13775	2.22	0.22	0.42	0.683130051063973	0.55
CG14812	Scm	6.26	0.133	0.23	0.258198889747161	0.74
CG14812	CG14200	5.73	0.133	0.23	0.258198889747161	0.74
CG14812	Gdi	3.95	0.133	0.23	0.258198889747161	0.74
CG14812	Dad	3.53	0.133	0.23	0.258198889747161	0.74
CG14812	Elp3	3.46	0.133	0.23	0.258198889747161	0.74
CG14812	E2f2	3.29	0.133	0.23	0.258198889747161	0.74
CG14812	MEP-1	3.18	0.133	0.23	0.258198889747161	0.74
CG14812	Brf	3.06	0.133	0.23	0.258198889747161	0.74
CG14812	CG7839	2.97	0.133	0.23	0.258198889747161	0.74
CG14812	Cp190	2.67	0.133	0.23	0.258198889747161	0.74
CG14812	CG3313	2.56	0.133	0.23	0.258198889747161	0.74
CG14812	hang	2.55	0.133	0.23	0.258198889747161	0.74
CG14812	CrebA	2.55	0.133	0.23	0.258198889747161	0.74
CG14812	Sry-delta	2.54	0.133	0.23	0.258198889747161	0.74
CG14812	CG14438	2.5	0.133	0.23	0.258198889747161	0.74
CG14812	sage	2.46	0.133	0.23	0.258198889747161	0.74
CG14812	CG4328	2.46	0.133	0.23	0.258198889747161	0.74
CG14812	bi	2.34	0.133	0.23	0.258198889747161	0.74
CG14812	RunxB	2.33	0.133	0.23	0.258198889747161	0.74
CG14812	CG31441	2.27	0.133	0.23	0.258198889747161	0.74
CG14812	CG2129	2.21	0.133	0.23	0.258198889747161	0.74
CG14812	CG13894	2.19	0.133	0.23	0.258198889747161	0.74
CG14812	Zif	2.01	0.133	0.23	0.258198889747161	0.74
CG14812	wdn	1.94	0.133	0.23	0.258198889747161	0.74
CG14812	run	1.75	0.133	0.23	0.258198889747161	0.74
CG14812	Sox21b	1.74	0.133	0.23	0.258198889747161	0.74
CG14812	Camta	1.68	0.133	0.23	0.258198889747161	0.74
CG14812	Tbp	1.68	0.133	0.23	0.258198889747161	0.74
CG14812	CG18476	1.66	0.133	0.23	0.258198889747161	0.74
CG14812	CG11723	1.66	0.133	0.23	0.258198889747161	0.74
Pex5	Meics	8.34	0.085	-0.15	0.149071198499986	0.42
Pex5	CG17612	7.47	0.085	-0.15	0.149071198499986	0.42
Pex5	Xpd	4.48	0.085	-0.15	0.149071198499986	0.42
Pex5	CG18619	4.05	0.085	-0.15	0.149071198499986	0.42
Pex5	CG2202	3.66	0.085	-0.15	0.149071198499986	0.42
Pex5	Cdc5	3.23	0.085	-0.15	0.149071198499986	0.42
Pex5	ey	3.19	0.085	-0.15	0.149071198499986	0.42
Pex5	CG3726	2.82	0.085	-0.15	0.149071198499986	0.42
Pex5	BtbVII	2.72	0.085	-0.15	0.149071198499986	0.42
Pex5	CG10904	2.68	0.085	-0.15	0.149071198499986	0.42
Pex5	RunxB	2.45	0.085	-0.15	0.149071198499986	0.42
Pex5	danr	2.41	0.085	-0.15	0.149071198499986	0.42
Pex5	CG10321	1.93	0.085	-0.15	0.149071198499986	0.42
Pex5	hth	1.92	0.085	-0.15	0.149071198499986	0.42
Pex5	bi	1.88	0.085	-0.15	0.149071198499986	0.42
Pex5	CG10209	1.84	0.085	-0.15	0.149071198499986	0.42
Pex5	CG1024	1.79	0.085	-0.15	0.149071198499986	0.42
Pex5	wdn	1.77	0.085	-0.15	0.149071198499986	0.42
Pex5	stc	1.76	0.085	-0.15	0.149071198499986	0.42
Pex5	Mtp	1.74	0.085	-0.15	0.149071198499986	0.42
Pex5	CG9305	1.73	0.085	-0.15	0.149071198499986	0.42
Pex5	CG9890	1.72	0.085	-0.15	0.149071198499986	0.42
Pex5	Vsx2	1.67	0.085	-0.15	0.149071198499986	0.42
Pex5	Taf8	1.67	0.085	-0.15	0.149071198499986	0.42
Pex5	tsh	1.62	0.085	-0.15	0.149071198499986	0.42
Pex5	RpIII128	1.62	0.085	-0.15	0.149071198499986	0.42
Pex5	oc	1.56	0.085	-0.15	0.149071198499986	0.42
Pex5	CG3995	1.55	0.085	-0.15	0.149071198499986	0.42
Pex5	Lmpt	1.54	0.085	-0.15	0.149071198499986	0.42
Pex5	Su(var)3-9	1.51	0.085	-0.15	0.149071198499986	0.42
CG14817	E2f2	6.94	0.187	-0.27	0.258198889747161	0.18
CG14817	Camta	6.3	0.187	-0.27	0.258198889747161	0.18
CG14817	Mat1	4.12	0.187	-0.27	0.258198889747161	0.18
CG14817	CG11723	3.7	0.187	-0.27	0.258198889747161	0.18
CG14817	CG11902	3.68	0.187	-0.27	0.258198889747161	0.18
CG14817	Stat92E	3.62	0.187	-0.27	0.258198889747161	0.18
CG14817	Rbsn-5	3.33	0.187	-0.27	0.258198889747161	0.18
CG14817	yem	3.2	0.187	-0.27	0.258198889747161	0.18
CG14817	dve	3.02	0.187	-0.27	0.258198889747161	0.18
CG14817	CG11695	2.96	0.187	-0.27	0.258198889747161	0.18
CG14817	CG6813	2.76	0.187	-0.27	0.258198889747161	0.18
CG14817	hng2	2.76	0.187	-0.27	0.258198889747161	0.18
CG14817	su(Hw)	2.66	0.187	-0.27	0.258198889747161	0.18
CG14817	Fen1	2.6	0.187	-0.27	0.258198889747161	0.18
CG14817	CG3407	2.43	0.187	-0.27	0.258198889747161	0.18
CG14817	Crc	2.36	0.187	-0.27	0.258198889747161	0.18
CG14817	ash1	2.3	0.187	-0.27	0.258198889747161	0.18
CG14817	CG6654	2.15	0.187	-0.27	0.258198889747161	0.18
CG14817	CG8578	2.13	0.187	-0.27	0.258198889747161	0.18
CG14817	Set2	2.1	0.187	-0.27	0.258198889747161	0.18
CG14817	Mtp	2.06	0.187	-0.27	0.258198889747161	0.18
CG14817	CG17802	2.04	0.187	-0.27	0.258198889747161	0.18
CG14817	Tusp	2.02	0.187	-0.27	0.258198889747161	0.18
CG14817	MED30	1.95	0.187	-0.27	0.258198889747161	0.18
CG14817	Zif	1.87	0.187	-0.27	0.258198889747161	0.18
CG14817	CG8301	1.85	0.187	-0.27	0.258198889747161	0.18
CG14817	bs	1.84	0.187	-0.27	0.258198889747161	0.18
CG14817	ph-p	1.75	0.187	-0.27	0.258198889747161	0.18
CG14817	Su(z)2	1.71	0.187	-0.27	0.258198889747161	0.18
CG14817	osa	1.71	0.187	-0.27	0.258198889747161	0.18
CG32803	sima	6.95	0.17	0.5	0.683130051063973	0.59
CG32803	oc	4.5	0.17	0.5	0.683130051063973	0.59
CG32803	MED22	4.35	0.17	0.5	0.683130051063973	0.59
CG32803	fkh	3.49	0.17	0.5	0.683130051063973	0.59
CG32803	phtf	2.89	0.17	0.5	0.683130051063973	0.59
CG32803	CG8950	2.6	0.17	0.5	0.683130051063973	0.59
CG32803	Kdm4A	2.49	0.17	0.5	0.683130051063973	0.59
CG32803	Tusp	2.46	0.17	0.5	0.683130051063973	0.59
CG32803	SoxN	2.45	0.17	0.5	0.683130051063973	0.59
CG32803	Pcl	2.41	0.17	0.5	0.683130051063973	0.59
CG32803	esn	2.35	0.17	0.5	0.683130051063973	0.59
CG32803	dve	2.34	0.17	0.5	0.683130051063973	0.59
CG32803	Bka	2.25	0.17	0.5	0.683130051063973	0.59
CG32803	MTA1-like	2.21	0.17	0.5	0.683130051063973	0.59
CG32803	CG12162	2.2	0.17	0.5	0.683130051063973	0.59
CG32803	CG4328	2.14	0.17	0.5	0.683130051063973	0.59
CG32803	CG17802	2.1	0.17	0.5	0.683130051063973	0.59
CG32803	Lpt	2.09	0.17	0.5	0.683130051063973	0.59
CG32803	zfh1	2.05	0.17	0.5	0.683130051063973	0.59
CG32803	dan	2.04	0.17	0.5	0.683130051063973	0.59
CG32803	mirr	2.02	0.17	0.5	0.683130051063973	0.59
CG32803	Ets65A	1.97	0.17	0.5	0.683130051063973	0.59
CG32803	CG18476	1.96	0.17	0.5	0.683130051063973	0.59
CG32803	CG8388	1.95	0.17	0.5	0.683130051063973	0.59
CG32803	nerfin-1	1.93	0.17	0.5	0.683130051063973	0.59
CG32803	E2f2	1.93	0.17	0.5	0.683130051063973	0.59
CG32803	fu2	1.93	0.17	0.5	0.683130051063973	0.59
CG32803	sr	1.93	0.17	0.5	0.683130051063973	0.59
CG32803	CG11398	1.9	0.17	0.5	0.683130051063973	0.59
CG32803	CG11695	1.89	0.17	0.5	0.683130051063973	0.59
Edem1	Blos1	6.25	0.065	0.3	0.382970843102535	0.55
Edem1	Atf6	4.41	0.065	0.3	0.382970843102535	0.55
Edem1	CG34149	3.78	0.065	0.3	0.382970843102535	0.55
Edem1	MED4	3.21	0.065	0.3	0.382970843102535	0.55
Edem1	Pcl	3.21	0.065	0.3	0.382970843102535	0.55
Edem1	Hr78	2.79	0.065	0.3	0.382970843102535	0.55
Edem1	CG31388	2.79	0.065	0.3	0.382970843102535	0.55
Edem1	Atu	2.77	0.065	0.3	0.382970843102535	0.55
Edem1	Cp190	2.73	0.065	0.3	0.382970843102535	0.55
Edem1	ERR	2.7	0.065	0.3	0.382970843102535	0.55
Edem1	Xpd	2.67	0.065	0.3	0.382970843102535	0.55
Edem1	fru	2.55	0.065	0.3	0.382970843102535	0.55
Edem1	E(var)3-9	2.47	0.065	0.3	0.382970843102535	0.55
Edem1	wdn	2.37	0.065	0.3	0.382970843102535	0.55
Edem1	hang	2.37	0.065	0.3	0.382970843102535	0.55
Edem1	CG11710	2.34	0.065	0.3	0.382970843102535	0.55
Edem1	Mrtf	2.22	0.065	0.3	0.382970843102535	0.55
Edem1	danr	2.17	0.065	0.3	0.382970843102535	0.55
Edem1	erm	1.92	0.065	0.3	0.382970843102535	0.55
Edem1	slim	1.92	0.065	0.3	0.382970843102535	0.55
Edem1	CG17829	1.91	0.065	0.3	0.382970843102535	0.55
Edem1	yem	1.83	0.065	0.3	0.382970843102535	0.55
Edem1	Vsx2	1.81	0.065	0.3	0.382970843102535	0.55
Edem1	CG6683	1.8	0.065	0.3	0.382970843102535	0.55
Edem1	Crc	1.73	0.065	0.3	0.382970843102535	0.55
Edem1	tio	1.72	0.065	0.3	0.382970843102535	0.55
Edem1	pros	1.64	0.065	0.3	0.382970843102535	0.55
Edem1	CG8314	1.61	0.065	0.3	0.382970843102535	0.55
Edem1	CG5196	1.58	0.065	0.3	0.382970843102535	0.55
Edem1	Hr46	1.57	0.065	0.3	0.382970843102535	0.55
Rbcn-3B	Blos1	8.32	0.101	0.42	0.683130051063973	0.55
Rbcn-3B	CG3815	6.96	0.101	0.42	0.683130051063973	0.55
Rbcn-3B	CG8950	4.87	0.101	0.42	0.683130051063973	0.55
Rbcn-3B	Lpt	4.53	0.101	0.42	0.683130051063973	0.55
Rbcn-3B	CG13894	4.53	0.101	0.42	0.683130051063973	0.55
Rbcn-3B	wdn	4.21	0.101	0.42	0.683130051063973	0.55
Rbcn-3B	Cdc5	3.46	0.101	0.42	0.683130051063973	0.55
Rbcn-3B	Pfk	2.95	0.101	0.42	0.683130051063973	0.55
Rbcn-3B	CG17568	2.91	0.101	0.42	0.683130051063973	0.55
Rbcn-3B	Ssrp	2.89	0.101	0.42	0.683130051063973	0.55
Rbcn-3B	CG15435	2.76	0.101	0.42	0.683130051063973	0.55
Rbcn-3B	CG18476	2.74	0.101	0.42	0.683130051063973	0.55
Rbcn-3B	CG7839	2.43	0.101	0.42	0.683130051063973	0.55
Rbcn-3B	foxo	2.36	0.101	0.42	0.683130051063973	0.55
Rbcn-3B	ZnT49B	2.14	0.101	0.42	0.683130051063973	0.55
Rbcn-3B	osa	2.07	0.101	0.42	0.683130051063973	0.55
Rbcn-3B	Mi-2	2.06	0.101	0.42	0.683130051063973	0.55
Rbcn-3B	CG7987	2.01	0.101	0.42	0.683130051063973	0.55
Rbcn-3B	mTTF	2.01	0.101	0.42	0.683130051063973	0.55
Rbcn-3B	bon	1.87	0.101	0.42	0.683130051063973	0.55
Rbcn-3B	CG12104	1.84	0.101	0.42	0.683130051063973	0.55
Rbcn-3B	CG4328	1.83	0.101	0.42	0.683130051063973	0.55
Rbcn-3B	CG31388	1.81	0.101	0.42	0.683130051063973	0.55
Rbcn-3B	slim	1.74	0.101	0.42	0.683130051063973	0.55
Rbcn-3B	NK7.1	1.71	0.101	0.42	0.683130051063973	0.55
Rbcn-3B	CG17829	1.69	0.101	0.42	0.683130051063973	0.55
Rbcn-3B	MED25	1.69	0.101	0.42	0.683130051063973	0.55
Rbcn-3B	Taf8	1.67	0.101	0.42	0.683130051063973	0.55
Rbcn-3B	Dh44-R2	1.63	0.101	0.42	0.683130051063973	0.55
Rbcn-3B	egg	1.62	0.101	0.42	0.683130051063973	0.55
CG3857	CG4707	5.43	0.047	0	0.683130051063973	0.72
CG3857	Scm	4.5	0.047	0	0.683130051063973	0.72
CG3857	Mtp	3.91	0.047	0	0.683130051063973	0.72
CG3857	ash1	3.58	0.047	0	0.683130051063973	0.72
CG3857	CG17328	3.56	0.047	0	0.683130051063973	0.72
CG3857	MED11	3.46	0.047	0	0.683130051063973	0.72
CG3857	CG31365	2.97	0.047	0	0.683130051063973	0.72
CG3857	hang	2.6	0.047	0	0.683130051063973	0.72
CG3857	CG1965	2.45	0.047	0	0.683130051063973	0.72
CG3857	hth	2.33	0.047	0	0.683130051063973	0.72
CG3857	CG8950	2.31	0.047	0	0.683130051063973	0.72
CG3857	CG14117	2.14	0.047	0	0.683130051063973	0.72
CG3857	ph-p	2.06	0.047	0	0.683130051063973	0.72
CG3857	Atu	1.92	0.047	0	0.683130051063973	0.72
CG3857	bi	1.87	0.047	0	0.683130051063973	0.72
CG3857	CG7987	1.82	0.047	0	0.683130051063973	0.72
CG3857	CG11970	1.78	0.047	0	0.683130051063973	0.72
CG3857	CG17806	1.71	0.047	0	0.683130051063973	0.72
CG3857	CG30403	1.71	0.047	0	0.683130051063973	0.72
CG3857	bab1	1.7	0.047	0	0.683130051063973	0.72
CG3857	Dip2	1.68	0.047	0	0.683130051063973	0.72
CG3857	ab	1.64	0.047	0	0.683130051063973	0.72
CG3857	Xpd	1.63	0.047	0	0.683130051063973	0.72
CG3857	Taf2	1.63	0.047	0	0.683130051063973	0.72
CG3857	CG9727	1.63	0.047	0	0.683130051063973	0.72
CG3857	CG1620	1.61	0.047	0	0.683130051063973	0.72
CG3857	Su(var)3-7	1.54	0.047	0	0.683130051063973	0.72
CG3857	Rbsn-5	1.54	0.047	0	0.683130051063973	0.72
CG3857	YL-1	1.52	0.047	0	0.683130051063973	0.72
CG3857	CG12267	1.5	0.047	0	0.683130051063973	0.72
Sik2	CG11560	9.19	0.115	-0.06	0.53748384988657	0.55
Sik2	hang	4.32	0.115	-0.06	0.53748384988657	0.55
Sik2	CG15011	4.25	0.115	-0.06	0.53748384988657	0.55
Sik2	CrebA	4.1	0.115	-0.06	0.53748384988657	0.55
Sik2	Mes4	3.78	0.115	-0.06	0.53748384988657	0.55
Sik2	mip120	3.5	0.115	-0.06	0.53748384988657	0.55
Sik2	CG13775	3.45	0.115	-0.06	0.53748384988657	0.55
Sik2	Set2	3.43	0.115	-0.06	0.53748384988657	0.55
Sik2	CG7839	3.26	0.115	-0.06	0.53748384988657	0.55
Sik2	fru	3.14	0.115	-0.06	0.53748384988657	0.55
Sik2	Rbsn-5	2.56	0.115	-0.06	0.53748384988657	0.55
Sik2	ZnT49B	2.5	0.115	-0.06	0.53748384988657	0.55
Sik2	CG1663	2.37	0.115	-0.06	0.53748384988657	0.55
Sik2	tsh	2.35	0.115	-0.06	0.53748384988657	0.55
Sik2	CG11398	2.31	0.115	-0.06	0.53748384988657	0.55
Sik2	CG2889	2.27	0.115	-0.06	0.53748384988657	0.55
Sik2	CG14117	2.25	0.115	-0.06	0.53748384988657	0.55
Sik2	CG17802	2.24	0.115	-0.06	0.53748384988657	0.55
Sik2	CG9305	2.15	0.115	-0.06	0.53748384988657	0.55
Sik2	CG6907	2.09	0.115	-0.06	0.53748384988657	0.55
Sik2	CG7368	2.02	0.115	-0.06	0.53748384988657	0.55
Sik2	CG2875	2.01	0.115	-0.06	0.53748384988657	0.55
Sik2	RpIII128	1.98	0.115	-0.06	0.53748384988657	0.55
Sik2	CG10274	1.98	0.115	-0.06	0.53748384988657	0.55
Sik2	Ets97D	1.89	0.115	-0.06	0.53748384988657	0.55
Sik2	Su(var)3-9	1.82	0.115	-0.06	0.53748384988657	0.55
Sik2	CG8909	1.79	0.115	-0.06	0.53748384988657	0.55
Sik2	yem	1.65	0.115	-0.06	0.53748384988657	0.55
Sik2	Lim3	1.65	0.115	-0.06	0.53748384988657	0.55
Sik2	lov	1.63	0.115	-0.06	0.53748384988657	0.55
CG4045	CG2129	4.87	0.067	-0.13	0.0666666666666667	0.01
CG4045	CG3995	4.36	0.067	-0.13	0.0666666666666667	0.01
CG4045	CG11398	4.19	0.067	-0.13	0.0666666666666667	0.01
CG4045	CG1965	3.92	0.067	-0.13	0.0666666666666667	0.01
CG4045	Tbp	3.12	0.067	-0.13	0.0666666666666667	0.01
CG4045	CG31441	2.61	0.067	-0.13	0.0666666666666667	0.01
CG4045	Rfx	2.42	0.067	-0.13	0.0666666666666667	0.01
CG4045	TfAP-2	2.24	0.067	-0.13	0.0666666666666667	0.01
CG4045	Set2	2.23	0.067	-0.13	0.0666666666666667	0.01
CG4045	CG17802	2.09	0.067	-0.13	0.0666666666666667	0.01
CG4045	MED25	2.08	0.067	-0.13	0.0666666666666667	0.01
CG4045	Taf2	2.07	0.067	-0.13	0.0666666666666667	0.01
CG4045	Spt5	2.02	0.067	-0.13	0.0666666666666667	0.01
CG4045	svp	2.02	0.067	-0.13	0.0666666666666667	0.01
CG4045	wdn	1.97	0.067	-0.13	0.0666666666666667	0.01
CG4045	CG4854	1.94	0.067	-0.13	0.0666666666666667	0.01
CG4045	FoxP	1.93	0.067	-0.13	0.0666666666666667	0.01
CG4045	CG1620	1.88	0.067	-0.13	0.0666666666666667	0.01
CG4045	CG12155	1.87	0.067	-0.13	0.0666666666666667	0.01
CG4045	CG3065	1.83	0.067	-0.13	0.0666666666666667	0.01
CG4045	CG17328	1.78	0.067	-0.13	0.0666666666666667	0.01
CG4045	CG10321	1.77	0.067	-0.13	0.0666666666666667	0.01
CG4045	MED4	1.77	0.067	-0.13	0.0666666666666667	0.01
CG4045	hth	1.75	0.067	-0.13	0.0666666666666667	0.01
CG4045	CG15073	1.73	0.067	-0.13	0.0666666666666667	0.01
CG4045	Cp190	1.69	0.067	-0.13	0.0666666666666667	0.01
CG4045	Cdk8	1.68	0.067	-0.13	0.0666666666666667	0.01
CG4045	CG32700	1.67	0.067	-0.13	0.0666666666666667	0.01
CG4045	Atac2	1.66	0.067	-0.13	0.0666666666666667	0.01
CG4045	Bka	1.64	0.067	-0.13	0.0666666666666667	0.01
CG4025	Set2	4.92	0.088	0.1	0.149071198499986	0.14
CG4025	bab2	3.68	0.088	0.1	0.149071198499986	0.14
CG4025	CG8159	3.62	0.088	0.1	0.149071198499986	0.14
CG4025	CG17802	3.54	0.088	0.1	0.149071198499986	0.14
CG4025	CG31441	3.32	0.088	0.1	0.149071198499986	0.14
CG4025	CG45071	3.07	0.088	0.1	0.149071198499986	0.14
CG4025	kn	2.89	0.088	0.1	0.149071198499986	0.14
CG4025	slim	2.63	0.088	0.1	0.149071198499986	0.14
CG4025	Scm	2.61	0.088	0.1	0.149071198499986	0.14
CG4025	bon	2.49	0.088	0.1	0.149071198499986	0.14
CG4025	danr	2.46	0.088	0.1	0.149071198499986	0.14
CG4025	CG11085	2.44	0.088	0.1	0.149071198499986	0.14
CG4025	CG10321	2.41	0.088	0.1	0.149071198499986	0.14
CG4025	CG15435	2.39	0.088	0.1	0.149071198499986	0.14
CG4025	pdm3	2.37	0.088	0.1	0.149071198499986	0.14
CG4025	CG14438	2.35	0.088	0.1	0.149071198499986	0.14
CG4025	Hmx	2.32	0.088	0.1	0.149071198499986	0.14
CG4025	Usf	2.16	0.088	0.1	0.149071198499986	0.14
CG4025	ktub	2.09	0.088	0.1	0.149071198499986	0.14
CG4025	CG10904	2.02	0.088	0.1	0.149071198499986	0.14
CG4025	Lim3	1.98	0.088	0.1	0.149071198499986	0.14
CG4025	Bx	1.89	0.088	0.1	0.149071198499986	0.14
CG4025	Cdc5	1.72	0.088	0.1	0.149071198499986	0.14
CG4025	CG17568	1.69	0.088	0.1	0.149071198499986	0.14
CG4025	Taf5	1.69	0.088	0.1	0.149071198499986	0.14
CG4025	jing	1.69	0.088	0.1	0.149071198499986	0.14
CG4025	foxo	1.65	0.088	0.1	0.149071198499986	0.14
CG4025	TfAP-2	1.64	0.088	0.1	0.149071198499986	0.14
CG4025	Atac2	1.63	0.088	0.1	0.149071198499986	0.14
CG4025	Mi-2	1.61	0.088	0.1	0.149071198499986	0.14
ph-d	ZnT49B	5.1	0.073	0.47	0.683130051063973	0.9
ph-d	stwl	3.11	0.073	0.47	0.683130051063973	0.9
ph-d	CG7518	3.06	0.073	0.47	0.683130051063973	0.9
ph-d	CG9305	2.64	0.073	0.47	0.683130051063973	0.9
ph-d	CG31441	2.55	0.073	0.47	0.683130051063973	0.9
ph-d	Elp3	2.46	0.073	0.47	0.683130051063973	0.9
ph-d	bab2	2.37	0.073	0.47	0.683130051063973	0.9
ph-d	stc	2.31	0.073	0.47	0.683130051063973	0.9
ph-d	her	2.21	0.073	0.47	0.683130051063973	0.9
ph-d	bab1	2.18	0.073	0.47	0.683130051063973	0.9
ph-d	CG1663	2.17	0.073	0.47	0.683130051063973	0.9
ph-d	CG17328	2.16	0.073	0.47	0.683130051063973	0.9
ph-d	Dip2	2.02	0.073	0.47	0.683130051063973	0.9
ph-d	Sox21b	1.92	0.073	0.47	0.683130051063973	0.9
ph-d	kn	1.91	0.073	0.47	0.683130051063973	0.9
ph-d	Cdc5	1.9	0.073	0.47	0.683130051063973	0.9
ph-d	CG15011	1.89	0.073	0.47	0.683130051063973	0.9
ph-d	svp	1.88	0.073	0.47	0.683130051063973	0.9
ph-d	CG43689	1.88	0.073	0.47	0.683130051063973	0.9
ph-d	MED11	1.83	0.073	0.47	0.683130051063973	0.9
ph-d	Ssl1	1.78	0.073	0.47	0.683130051063973	0.9
ph-d	CG7928	1.76	0.073	0.47	0.683130051063973	0.9
ph-d	yem	1.76	0.073	0.47	0.683130051063973	0.9
ph-d	Asciz	1.71	0.073	0.47	0.683130051063973	0.9
ph-d	Su(var)3-9	1.7	0.073	0.47	0.683130051063973	0.9
ph-d	CG11695	1.61	0.073	0.47	0.683130051063973	0.9
ph-d	CG13894	1.61	0.073	0.47	0.683130051063973	0.9
ph-d	hbn	1.59	0.073	0.47	0.683130051063973	0.9
ph-d	NfI	1.55	0.073	0.47	0.683130051063973	0.9
ph-d	brk	1.55	0.073	0.47	0.683130051063973	0.9
ph-p	slim	7.2	0.116	-0.1	0.289414380708153	0.72
ph-p	Sox21b	5.19	0.116	-0.1	0.289414380708153	0.72
ph-p	D	4.44	0.116	-0.1	0.289414380708153	0.72
ph-p	E(var)3-9	4.37	0.116	-0.1	0.289414380708153	0.72
ph-p	her	3.95	0.116	-0.1	0.289414380708153	0.72
ph-p	Taf8	3.82	0.116	-0.1	0.289414380708153	0.72
ph-p	Sox102F	2.71	0.116	-0.1	0.289414380708153	0.72
ph-p	E2f2	2.64	0.116	-0.1	0.289414380708153	0.72
ph-p	Set2	2.62	0.116	-0.1	0.289414380708153	0.72
ph-p	CG11317	2.57	0.116	-0.1	0.289414380708153	0.72
ph-p	Su(var)3-7	2.45	0.116	-0.1	0.289414380708153	0.72
ph-p	ZnT49B	2.38	0.116	-0.1	0.289414380708153	0.72
ph-p	CG7818	2.31	0.116	-0.1	0.289414380708153	0.72
ph-p	mute	2.28	0.116	-0.1	0.289414380708153	0.72
ph-p	br	2.19	0.116	-0.1	0.289414380708153	0.72
ph-p	Mat1	2.17	0.116	-0.1	0.289414380708153	0.72
ph-p	CG31365	2.16	0.116	-0.1	0.289414380708153	0.72
ph-p	CG9890	2.07	0.116	-0.1	0.289414380708153	0.72
ph-p	fru	2.04	0.116	-0.1	0.289414380708153	0.72
ph-p	bon	2.03	0.116	-0.1	0.289414380708153	0.72
ph-p	zfh1	1.97	0.116	-0.1	0.289414380708153	0.72
ph-p	FoxP	1.94	0.116	-0.1	0.289414380708153	0.72
ph-p	run	1.93	0.116	-0.1	0.289414380708153	0.72
ph-p	pfk	1.83	0.116	-0.1	0.289414380708153	0.72
ph-p	Tbp	1.79	0.116	-0.1	0.289414380708153	0.72
ph-p	Hr78	1.73	0.116	-0.1	0.289414380708153	0.72
ph-p	fkh	1.7	0.116	-0.1	0.289414380708153	0.72
ph-p	CG8909	1.68	0.116	-0.1	0.289414380708153	0.72
ph-p	CG17829	1.67	0.116	-0.1	0.289414380708153	0.72
ph-p	Vsx2	1.59	0.116	-0.1	0.289414380708153	0.72
CG3621	MED22	6.65	0.142	0.71	1	0.87
CG3621	Blos1	6.23	0.142	0.71	1	0.87
CG3621	mod	5.97	0.142	0.71	1	0.87
CG3621	CG11414	4.99	0.142	0.71	1	0.87
CG3621	CG2889	4.7	0.142	0.71	1	0.87
CG3621	CG15435	4.68	0.142	0.71	1	0.87
CG3621	esn	3.88	0.142	0.71	1	0.87
CG3621	elB	3.22	0.142	0.71	1	0.87
CG3621	CG12267	3.14	0.142	0.71	1	0.87
CG3621	CG3815	2.89	0.142	0.71	1	0.87
CG3621	CG11456	2.74	0.142	0.71	1	0.87
CG3621	CG11723	2.71	0.142	0.71	1	0.87
CG3621	Mtp	2.62	0.142	0.71	1	0.87
CG3621	Hr96	2.62	0.142	0.71	1	0.87
CG3621	MED11	2.58	0.142	0.71	1	0.87
CG3621	CG6689	2.41	0.142	0.71	1	0.87
CG3621	Opbp	2.32	0.142	0.71	1	0.87
CG3621	Plzf	2.31	0.142	0.71	1	0.87
CG3621	ap	2.26	0.142	0.71	1	0.87
CG3621	CG12155	2.25	0.142	0.71	1	0.87
CG3621	dac	2.22	0.142	0.71	1	0.87
CG3621	MEP-1	2.15	0.142	0.71	1	0.87
CG3621	Crc	2.13	0.142	0.71	1	0.87
CG3621	CG12075	2.1	0.142	0.71	1	0.87
CG3621	jing	1.94	0.142	0.71	1	0.87
CG3621	dbr	1.9	0.142	0.71	1	0.87
CG3621	Gdi	1.89	0.142	0.71	1	0.87
CG3621	Bx	1.85	0.142	0.71	1	0.87
CG3621	CG8950	1.85	0.142	0.71	1	0.87
CG3621	br	1.81	0.142	0.71	1	0.87
CG17776	dwg	5.15	0.111	0.26	0.29277002188456	0.43
CG17776	CG8216	4.21	0.111	0.26	0.29277002188456	0.43
CG17776	CG2875	4.01	0.111	0.26	0.29277002188456	0.43
CG17776	CG14200	3.92	0.111	0.26	0.29277002188456	0.43
CG17776	CG12155	3.89	0.111	0.26	0.29277002188456	0.43
CG17776	bab2	3.61	0.111	0.26	0.29277002188456	0.43
CG17776	bab1	3.58	0.111	0.26	0.29277002188456	0.43
CG17776	sima	3.23	0.111	0.26	0.29277002188456	0.43
CG17776	CG5196	3.18	0.111	0.26	0.29277002188456	0.43
CG17776	MED22	2.96	0.111	0.26	0.29277002188456	0.43
CG17776	CG2889	2.83	0.111	0.26	0.29277002188456	0.43
CG17776	dve	2.14	0.111	0.26	0.29277002188456	0.43
CG17776	CG1663	2.14	0.111	0.26	0.29277002188456	0.43
CG17776	CG31441	2.11	0.111	0.26	0.29277002188456	0.43
CG17776	CG11294	2.09	0.111	0.26	0.29277002188456	0.43
CG17776	CG2202	2.08	0.111	0.26	0.29277002188456	0.43
CG17776	bs	2	0.111	0.26	0.29277002188456	0.43
CG17776	CG17186	1.95	0.111	0.26	0.29277002188456	0.43
CG17776	Mes4	1.93	0.111	0.26	0.29277002188456	0.43
CG17776	ZnT49B	1.92	0.111	0.26	0.29277002188456	0.43
CG17776	Taf2	1.91	0.111	0.26	0.29277002188456	0.43
CG17776	CG11085	1.91	0.111	0.26	0.29277002188456	0.43
CG17776	Mat1	1.9	0.111	0.26	0.29277002188456	0.43
CG17776	Asciz	1.84	0.111	0.26	0.29277002188456	0.43
CG17776	CG18262	1.84	0.111	0.26	0.29277002188456	0.43
CG17776	FoxP	1.82	0.111	0.26	0.29277002188456	0.43
CG17776	Bx	1.77	0.111	0.26	0.29277002188456	0.43
CG17776	Taf5	1.77	0.111	0.26	0.29277002188456	0.43
CG17776	CG3995	1.74	0.111	0.26	0.29277002188456	0.43
CG17776	Dll	1.69	0.111	0.26	0.29277002188456	0.43
fs(1)K10	Lmpt	3.77	0.057	0.32	0.683130051063973	0.65
fs(1)K10	CG11414	3.03	0.057	0.32	0.683130051063973	0.65
fs(1)K10	CG1663	2.98	0.057	0.32	0.683130051063973	0.65
fs(1)K10	stck	2.69	0.057	0.32	0.683130051063973	0.65
fs(1)K10	Kdm2	2.56	0.057	0.32	0.683130051063973	0.65
fs(1)K10	mod	2.39	0.057	0.32	0.683130051063973	0.65
fs(1)K10	Lpt	2.35	0.057	0.32	0.683130051063973	0.65
fs(1)K10	CG10274	2.35	0.057	0.32	0.683130051063973	0.65
fs(1)K10	CG9932	2.27	0.057	0.32	0.683130051063973	0.65
fs(1)K10	polybromo	2.17	0.057	0.32	0.683130051063973	0.65
fs(1)K10	zfh2	2.16	0.057	0.32	0.683130051063973	0.65
fs(1)K10	Lim3	2.09	0.057	0.32	0.683130051063973	0.65
fs(1)K10	CG4328	2.02	0.057	0.32	0.683130051063973	0.65
fs(1)K10	Sox102F	1.99	0.057	0.32	0.683130051063973	0.65
fs(1)K10	CG11696	1.96	0.057	0.32	0.683130051063973	0.65
fs(1)K10	CG3995	1.96	0.057	0.32	0.683130051063973	0.65
fs(1)K10	CG15435	1.91	0.057	0.32	0.683130051063973	0.65
fs(1)K10	tj	1.84	0.057	0.32	0.683130051063973	0.65
fs(1)K10	Hbn_Opa_Slp	1.82	0.057	0.32	0.683130051063973	0.65
fs(1)K10	CG6683	1.72	0.057	0.32	0.683130051063973	0.65
fs(1)K10	Crc	1.7	0.057	0.32	0.683130051063973	0.65
fs(1)K10	ey	1.67	0.057	0.32	0.683130051063973	0.65
fs(1)K10	CG6813	1.6	0.057	0.32	0.683130051063973	0.65
fs(1)K10	CG7785	1.6	0.057	0.32	0.683130051063973	0.65
fs(1)K10	pros	1.57	0.057	0.32	0.683130051063973	0.65
fs(1)K10	Mes4	1.55	0.057	0.32	0.683130051063973	0.65
fs(1)K10	dm	1.55	0.057	0.32	0.683130051063973	0.65
fs(1)K10	dac	1.5	0.057	0.32	0.683130051063973	0.65
fs(1)K10	ab	1.48	0.057	0.32	0.683130051063973	0.65
fs(1)K10	RpIII128	1.42	0.057	0.32	0.683130051063973	0.65
CG3078	CG10631	6.96	0.102	0.6	0.509175077217316	0.36
CG3078	ktub	6.46	0.102	0.6	0.509175077217316	0.36
CG3078	CG8388	5.4	0.102	0.6	0.509175077217316	0.36
CG3078	CG2199	5.16	0.102	0.6	0.509175077217316	0.36
CG3078	CG34340	3.93	0.102	0.6	0.509175077217316	0.36
CG3078	bon	3.15	0.102	0.6	0.509175077217316	0.36
CG3078	Fen1	2.63	0.102	0.6	0.509175077217316	0.36
CG3078	mTTF	2.63	0.102	0.6	0.509175077217316	0.36
CG3078	caz	2.48	0.102	0.6	0.509175077217316	0.36
CG3078	mod	2.44	0.102	0.6	0.509175077217316	0.36
CG3078	yem	2.31	0.102	0.6	0.509175077217316	0.36
CG3078	ab	2.2	0.102	0.6	0.509175077217316	0.36
CG3078	CG7368	2.18	0.102	0.6	0.509175077217316	0.36
CG3078	Slp_D	2.13	0.102	0.6	0.509175077217316	0.36
CG3078	CG15365	1.98	0.102	0.6	0.509175077217316	0.36
CG3078	ash1	1.96	0.102	0.6	0.509175077217316	0.36
CG3078	fkh	1.92	0.102	0.6	0.509175077217316	0.36
CG3078	CG17612	1.85	0.102	0.6	0.509175077217316	0.36
CG3078	bab1	1.83	0.102	0.6	0.509175077217316	0.36
CG3078	CG11710	1.78	0.102	0.6	0.509175077217316	0.36
CG3078	esn	1.75	0.102	0.6	0.509175077217316	0.36
CG3078	foxo	1.74	0.102	0.6	0.509175077217316	0.36
CG3078	CG11085	1.69	0.102	0.6	0.509175077217316	0.36
CG3078	tsh	1.67	0.102	0.6	0.509175077217316	0.36
CG3078	Opbp	1.67	0.102	0.6	0.509175077217316	0.36
CG3078	Tip60	1.59	0.102	0.6	0.509175077217316	0.36
CG3078	pfk	1.58	0.102	0.6	0.509175077217316	0.36
CG3078	CG17806	1.56	0.102	0.6	0.509175077217316	0.36
CG3078	CG6683	1.49	0.102	0.6	0.509175077217316	0.36
CG3078	Ssrp	1.46	0.102	0.6	0.509175077217316	0.36
CG2918	Crc	10.42	0.179	0.68	1	0.48
CG2918	nerfin-1	5.54	0.179	0.68	1	0.48
CG2918	CG5196	4.34	0.179	0.68	1	0.48
CG2918	kn	4.28	0.179	0.68	1	0.48
CG2918	CG13624	4.25	0.179	0.68	1	0.48
CG2918	CG18262	4.19	0.179	0.68	1	0.48
CG2918	CG1620	3.99	0.179	0.68	1	0.48
CG2918	erm	3.99	0.179	0.68	1	0.48
CG2918	TH1	3.93	0.179	0.68	1	0.48
CG2918	CG4282	3.71	0.179	0.68	1	0.48
CG2918	CR43671	3.56	0.179	0.68	1	0.48
CG2918	Asciz	3.46	0.179	0.68	1	0.48
CG2918	esn	3.4	0.179	0.68	1	0.48
CG2918	Mtp	3.36	0.179	0.68	1	0.48
CG2918	CG18619	3.24	0.179	0.68	1	0.48
CG2918	sr	3.13	0.179	0.68	1	0.48
CG2918	stc	2.93	0.179	0.68	1	0.48
CG2918	Hr46	2.89	0.179	0.68	1	0.48
CG2918	CG44247	2.65	0.179	0.68	1	0.48
CG2918	CG6765	2.63	0.179	0.68	1	0.48
CG2918	CG1407	2.51	0.179	0.68	1	0.48
CG2918	CG4707	2.47	0.179	0.68	1	0.48
CG2918	CG2129	2.36	0.179	0.68	1	0.48
CG2918	CG10904	2.21	0.179	0.68	1	0.48
CG2918	CG11414	2.16	0.179	0.68	1	0.48
CG2918	CG44002	2.05	0.179	0.68	1	0.48
CG2918	CG6808	2.05	0.179	0.68	1	0.48
CG2918	CG45071	2	0.179	0.68	1	0.48
CG2918	CG11723	2	0.179	0.68	1	0.48
CG2918	CG8944	1.91	0.179	0.68	1	0.48
mRpL14	mod	8.91	0.12	0.59	1	0.78
mRpL14	CG2889	5.23	0.12	0.59	1	0.78
mRpL14	CG5033	4.16	0.12	0.59	1	0.78
mRpL14	FoxP	3.82	0.12	0.59	1	0.78
mRpL14	scrt	3.53	0.12	0.59	1	0.78
mRpL14	dwg	3.47	0.12	0.59	1	0.78
mRpL14	MED22	3.35	0.12	0.59	1	0.78
mRpL14	hng2	3.19	0.12	0.59	1	0.78
mRpL14	Dip2	3.17	0.12	0.59	1	0.78
mRpL14	Sry-delta	3.1	0.12	0.59	1	0.78
mRpL14	CG14200	2.71	0.12	0.59	1	0.78
mRpL14	CG3407	2.7	0.12	0.59	1	0.78
mRpL14	CG10631	2.68	0.12	0.59	1	0.78
mRpL14	ash1	2.52	0.12	0.59	1	0.78
mRpL14	pros	2.32	0.12	0.59	1	0.78
mRpL14	Lim3	2.31	0.12	0.59	1	0.78
mRpL14	Bug22	2.26	0.12	0.59	1	0.78
mRpL14	GATAd	2.23	0.12	0.59	1	0.78
mRpL14	Scm	2.17	0.12	0.59	1	0.78
mRpL14	CG17802	1.98	0.12	0.59	1	0.78
mRpL14	ct	1.93	0.12	0.59	1	0.78
mRpL14	CG17361	1.87	0.12	0.59	1	0.78
mRpL14	CG10147	1.86	0.12	0.59	1	0.78
mRpL14	luna	1.8	0.12	0.59	1	0.78
mRpL14	CG2611	1.8	0.12	0.59	1	0.78
mRpL14	CG11970	1.79	0.12	0.59	1	0.78
mRpL14	CG34340	1.78	0.12	0.59	1	0.78
mRpL14	CG2202	1.75	0.12	0.59	1	0.78
mRpL14	tio	1.68	0.12	0.59	1	0.78
mRpL14	CG12155	1.65	0.12	0.59	1	0.78
PsGEF	Vsx2	6.21	0.14	0.32	0.333333333333333	0.47
PsGEF	Vsx1	3.88	0.14	0.32	0.333333333333333	0.47
PsGEF	CG9890	3.58	0.14	0.32	0.333333333333333	0.47
PsGEF	CG13894	3.02	0.14	0.32	0.333333333333333	0.47
PsGEF	MED11	2.95	0.14	0.32	0.333333333333333	0.47
PsGEF	bi	2.83	0.14	0.32	0.333333333333333	0.47
PsGEF	CG18476	2.83	0.14	0.32	0.333333333333333	0.47
PsGEF	Mat1	2.72	0.14	0.32	0.333333333333333	0.47
PsGEF	aop	2.69	0.14	0.32	0.333333333333333	0.47
PsGEF	Sox21b	2.61	0.14	0.32	0.333333333333333	0.47
PsGEF	Taf5	2.59	0.14	0.32	0.333333333333333	0.47
PsGEF	MED25	2.55	0.14	0.32	0.333333333333333	0.47
PsGEF	Dip2	2.47	0.14	0.32	0.333333333333333	0.47
PsGEF	CG5953	2.32	0.14	0.32	0.333333333333333	0.47
PsGEF	CG9799	2.24	0.14	0.32	0.333333333333333	0.47
PsGEF	erm	2.24	0.14	0.32	0.333333333333333	0.47
PsGEF	Pfk	2.23	0.14	0.32	0.333333333333333	0.47
PsGEF	CG3313	2.21	0.14	0.32	0.333333333333333	0.47
PsGEF	CG7386	2.17	0.14	0.32	0.333333333333333	0.47
PsGEF	CG8159	2.15	0.14	0.32	0.333333333333333	0.47
PsGEF	NK7.1	2.06	0.14	0.32	0.333333333333333	0.47
PsGEF	Usf	2.03	0.14	0.32	0.333333333333333	0.47
PsGEF	CG42748	1.87	0.14	0.32	0.333333333333333	0.47
PsGEF	bsh	1.83	0.14	0.32	0.333333333333333	0.47
PsGEF	Pbp45	1.77	0.14	0.32	0.333333333333333	0.47
PsGEF	CG43689	1.77	0.14	0.32	0.333333333333333	0.47
PsGEF	CG6808	1.76	0.14	0.32	0.333333333333333	0.47
PsGEF	tup	1.73	0.14	0.32	0.333333333333333	0.47
PsGEF	CG30403	1.63	0.14	0.32	0.333333333333333	0.47
PsGEF	CG18262	1.62	0.14	0.32	0.333333333333333	0.47
tko	CG4854	6.51	0.071	0.07	0.174077655955698	0.19
tko	MEP-1	5.85	0.071	0.07	0.174077655955698	0.19
tko	CG15011	5.58	0.071	0.07	0.174077655955698	0.19
tko	Sox102F	4.4	0.071	0.07	0.174077655955698	0.19
tko	erm	3.48	0.071	0.07	0.174077655955698	0.19
tko	sba	2.75	0.071	0.07	0.174077655955698	0.19
tko	CG44002	2.7	0.071	0.07	0.174077655955698	0.19
tko	MED30	2.59	0.071	0.07	0.174077655955698	0.19
tko	CTPsyn	2.44	0.071	0.07	0.174077655955698	0.19
tko	Vsx1	2.43	0.071	0.07	0.174077655955698	0.19
tko	CG30403	2.37	0.071	0.07	0.174077655955698	0.19
tko	MED22	2.33	0.071	0.07	0.174077655955698	0.19
tko	Xpd	2.31	0.071	0.07	0.174077655955698	0.19
tko	tj	2.29	0.071	0.07	0.174077655955698	0.19
tko	zfh2	2.28	0.071	0.07	0.174077655955698	0.19
tko	MED11	2.18	0.071	0.07	0.174077655955698	0.19
tko	CG6683	2.16	0.071	0.07	0.174077655955698	0.19
tko	CG9799	2.15	0.071	0.07	0.174077655955698	0.19
tko	Atu	2.09	0.071	0.07	0.174077655955698	0.19
tko	Mes4	1.96	0.071	0.07	0.174077655955698	0.19
tko	run	1.92	0.071	0.07	0.174077655955698	0.19
tko	CG17829	1.92	0.071	0.07	0.174077655955698	0.19
tko	Atac1	1.89	0.071	0.07	0.174077655955698	0.19
tko	slim	1.87	0.071	0.07	0.174077655955698	0.19
tko	CG10904	1.85	0.071	0.07	0.174077655955698	0.19
tko	CG18265	1.85	0.071	0.07	0.174077655955698	0.19
tko	ap	1.85	0.071	0.07	0.174077655955698	0.19
tko	CG11317	1.84	0.071	0.07	0.174077655955698	0.19
tko	bi	1.81	0.071	0.07	0.174077655955698	0.19
tko	CG2202	1.78	0.071	0.07	0.174077655955698	0.19
trol	oc	13.59	0.233	0.52	0.683130051063973	0.36
trol	CG9932	6.55	0.233	0.52	0.683130051063973	0.36
trol	aop	4.31	0.233	0.52	0.683130051063973	0.36
trol	scro	3.51	0.233	0.52	0.683130051063973	0.36
trol	Atu	3.38	0.233	0.52	0.683130051063973	0.36
trol	erm	2.99	0.233	0.52	0.683130051063973	0.36
trol	FoxP	2.76	0.233	0.52	0.683130051063973	0.36
trol	az2	2.09	0.233	0.52	0.683130051063973	0.36
trol	Sox21b	2.04	0.233	0.52	0.683130051063973	0.36
trol	CG18764	2.03	0.233	0.52	0.683130051063973	0.36
trol	CG14667	1.84	0.233	0.52	0.683130051063973	0.36
trol	foxo	1.79	0.233	0.52	0.683130051063973	0.36
trol	CG7818	1.76	0.233	0.52	0.683130051063973	0.36
trol	mld	1.74	0.233	0.52	0.683130051063973	0.36
trol	Bka	1.72	0.233	0.52	0.683130051063973	0.36
trol	CG6765	1.72	0.233	0.52	0.683130051063973	0.36
trol	Meics	1.7	0.233	0.52	0.683130051063973	0.36
trol	Vsx1	1.68	0.233	0.52	0.683130051063973	0.36
trol	hang	1.66	0.233	0.52	0.683130051063973	0.36
trol	CG45071	1.65	0.233	0.52	0.683130051063973	0.36
trol	dan	1.61	0.233	0.52	0.683130051063973	0.36
trol	ph-p	1.61	0.233	0.52	0.683130051063973	0.36
trol	CG11560	1.59	0.233	0.52	0.683130051063973	0.36
trol	Awh	1.56	0.233	0.52	0.683130051063973	0.36
trol	polybromo	1.5	0.233	0.52	0.683130051063973	0.36
trol	Mrtf	1.49	0.233	0.52	0.683130051063973	0.36
trol	Bx	1.46	0.233	0.52	0.683130051063973	0.36
trol	CG18476	1.46	0.233	0.52	0.683130051063973	0.36
trol	Su(var)3-7	1.43	0.233	0.52	0.683130051063973	0.36
trol	CG34340	1.42	0.233	0.52	0.683130051063973	0.36
Pdfr	Pcl	4.48	0.354	0.02	0.258198889747161	0.29
Pdfr	CG12162	3.23	0.354	0.02	0.258198889747161	0.29
Pdfr	CG18262	3.23	0.354	0.02	0.258198889747161	0.29
Pdfr	Dad	3.16	0.354	0.02	0.258198889747161	0.29
Pdfr	CrebA	2.91	0.354	0.02	0.258198889747161	0.29
Pdfr	vvl	2.81	0.354	0.02	0.258198889747161	0.29
Pdfr	mld	2.37	0.354	0.02	0.258198889747161	0.29
Pdfr	CG1965	2.21	0.354	0.02	0.258198889747161	0.29
Pdfr	CTPsyn	2.14	0.354	0.02	0.258198889747161	0.29
Pdfr	Mi-2	1.94	0.354	0.02	0.258198889747161	0.29
Pdfr	Blos1	1.8	0.354	0.02	0.258198889747161	0.29
Pdfr	Brf	1.77	0.354	0.02	0.258198889747161	0.29
Pdfr	CG9650	1.72	0.354	0.02	0.258198889747161	0.29
Pdfr	zfh1	1.66	0.354	0.02	0.258198889747161	0.29
Pdfr	CG10904	1.62	0.354	0.02	0.258198889747161	0.29
Pdfr	caz	1.58	0.354	0.02	0.258198889747161	0.29
Pdfr	CG2875	1.55	0.354	0.02	0.258198889747161	0.29
Pdfr	CG9799	1.48	0.354	0.02	0.258198889747161	0.29
Pdfr	noc	1.45	0.354	0.02	0.258198889747161	0.29
Pdfr	ct	1.42	0.354	0.02	0.258198889747161	0.29
Pdfr	CG5953	1.39	0.354	0.02	0.258198889747161	0.29
Pdfr	Lim3	1.38	0.354	0.02	0.258198889747161	0.29
Pdfr	CG12104	1.31	0.354	0.02	0.258198889747161	0.29
Pdfr	NK7.1	1.31	0.354	0.02	0.258198889747161	0.29
Pdfr	Atu	1.3	0.354	0.02	0.258198889747161	0.29
Pdfr	MTA1-like	1.28	0.354	0.02	0.258198889747161	0.29
Pdfr	CG2199	1.28	0.354	0.02	0.258198889747161	0.29
Pdfr	CG3919	1.24	0.354	0.02	0.258198889747161	0.29
Pdfr	Atac1	1.23	0.354	0.02	0.258198889747161	0.29
Pdfr	Scm	1.23	0.354	0.02	0.258198889747161	0.29
CG13760	Kdm4A	4.72	0.074	0.76	0.382970843102535	0.7
CG13760	CG14438	4.52	0.074	0.76	0.382970843102535	0.7
CG13760	CG17612	3.87	0.074	0.76	0.382970843102535	0.7
CG13760	CG3815	3.41	0.074	0.76	0.382970843102535	0.7
CG13760	CG10274	3.25	0.074	0.76	0.382970843102535	0.7
CG13760	CG2202	3.19	0.074	0.76	0.382970843102535	0.7
CG13760	CG17328	2.98	0.074	0.76	0.382970843102535	0.7
CG13760	osa	2.76	0.074	0.76	0.382970843102535	0.7
CG13760	Gdi	2.7	0.074	0.76	0.382970843102535	0.7
CG13760	Cdk8	2.67	0.074	0.76	0.382970843102535	0.7
CG13760	Pcl	2.51	0.074	0.76	0.382970843102535	0.7
CG13760	pros	2.47	0.074	0.76	0.382970843102535	0.7
CG13760	CG7987	2.27	0.074	0.76	0.382970843102535	0.7
CG13760	CG2875	2.21	0.074	0.76	0.382970843102535	0.7
CG13760	SoxN	2.17	0.074	0.76	0.382970843102535	0.7
CG13760	Glut4EF	2.14	0.074	0.76	0.382970843102535	0.7
CG13760	CG18619	2.14	0.074	0.76	0.382970843102535	0.7
CG13760	CrebA	2.12	0.074	0.76	0.382970843102535	0.7
CG13760	Tusp	2	0.074	0.76	0.382970843102535	0.7
CG13760	su(Hw)	1.99	0.074	0.76	0.382970843102535	0.7
CG13760	CG11398	1.94	0.074	0.76	0.382970843102535	0.7
CG13760	dm	1.93	0.074	0.76	0.382970843102535	0.7
CG13760	CG18476	1.93	0.074	0.76	0.382970843102535	0.7
CG13760	YL-1	1.89	0.074	0.76	0.382970843102535	0.7
CG13760	pfk	1.89	0.074	0.76	0.382970843102535	0.7
CG13760	sba	1.88	0.074	0.76	0.382970843102535	0.7
CG13760	CG18262	1.85	0.074	0.76	0.382970843102535	0.7
CG13760	Ravus	1.82	0.074	0.76	0.382970843102535	0.7
CG13760	CG10321	1.78	0.074	0.76	0.382970843102535	0.7
CG13760	Lmpt	1.77	0.074	0.76	0.382970843102535	0.7
Bzd	Cdc5	7.55	0.118	0.6	1	0.52
Bzd	Mitf	6.06	0.118	0.6	1	0.52
Bzd	CG2875	4.24	0.118	0.6	1	0.52
Bzd	CG17612	4.01	0.118	0.6	1	0.52
Bzd	CG2889	3.17	0.118	0.6	1	0.52
Bzd	Camta	2.94	0.118	0.6	1	0.52
Bzd	ey	2.74	0.118	0.6	1	0.52
Bzd	Tbp	2.72	0.118	0.6	1	0.52
Bzd	CG8314	2.61	0.118	0.6	1	0.52
Bzd	Glut4EF	2.61	0.118	0.6	1	0.52
Bzd	osa	2.45	0.118	0.6	1	0.52
Bzd	Sox21b	2.42	0.118	0.6	1	0.52
Bzd	CG17829	2.36	0.118	0.6	1	0.52
Bzd	Su(z)2	2.29	0.118	0.6	1	0.52
Bzd	hng2	2.26	0.118	0.6	1	0.52
Bzd	Mtp	2.04	0.118	0.6	1	0.52
Bzd	CG2129	1.98	0.118	0.6	1	0.52
Bzd	CG12219	1.95	0.118	0.6	1	0.52
Bzd	CG10631	1.9	0.118	0.6	1	0.52
Bzd	CG11970	1.89	0.118	0.6	1	0.52
Bzd	dbr	1.87	0.118	0.6	1	0.52
Bzd	Gdi	1.87	0.118	0.6	1	0.52
Bzd	fuss	1.86	0.118	0.6	1	0.52
Bzd	YL-1	1.82	0.118	0.6	1	0.52
Bzd	TH1	1.75	0.118	0.6	1	0.52
Bzd	MED4	1.75	0.118	0.6	1	0.52
Bzd	scrt	1.72	0.118	0.6	1	0.52
Bzd	CG18265	1.72	0.118	0.6	1	0.52
Bzd	CG10321	1.7	0.118	0.6	1	0.52
Bzd	TfIIFbeta	1.67	0.118	0.6	1	0.52
CG2658	Su(var)3-7	4.68	0.097	0.44	1	0.74
CG2658	Nufip	4.5	0.097	0.44	1	0.74
CG2658	CG11398	3.82	0.097	0.44	1	0.74
CG2658	Hmx	3.64	0.097	0.44	1	0.74
CG2658	CG5196	3.15	0.097	0.44	1	0.74
CG2658	Hr96	2.84	0.097	0.44	1	0.74
CG2658	CG1024	2.64	0.097	0.44	1	0.74
CG2658	stck	2.4	0.097	0.44	1	0.74
CG2658	ap	2.37	0.097	0.44	1	0.74
CG2658	slim	2.34	0.097	0.44	1	0.74
CG2658	CG7839	2.19	0.097	0.44	1	0.74
CG2658	elB	2.16	0.097	0.44	1	0.74
CG2658	Usf	2.13	0.097	0.44	1	0.74
CG2658	Tip60	2.08	0.097	0.44	1	0.74
CG2658	Hth	2.07	0.097	0.44	1	0.74
CG2658	Blos1	2.03	0.097	0.44	1	0.74
CG2658	CG10209	2.01	0.097	0.44	1	0.74
CG2658	CG31388	1.99	0.097	0.44	1	0.74
CG2658	CG7785	1.88	0.097	0.44	1	0.74
CG2658	dwg	1.87	0.097	0.44	1	0.74
CG2658	CG2889	1.85	0.097	0.44	1	0.74
CG2658	fkh	1.79	0.097	0.44	1	0.74
CG2658	CG13894	1.78	0.097	0.44	1	0.74
CG2658	CG5953	1.73	0.097	0.44	1	0.74
CG2658	Sox21b	1.7	0.097	0.44	1	0.74
CG2658	CG9650	1.69	0.097	0.44	1	0.74
CG2658	MTA1-like	1.68	0.097	0.44	1	0.74
CG2658	Bka	1.67	0.097	0.44	1	0.74
CG2658	CG14200	1.67	0.097	0.44	1	0.74
CG2658	Plzf	1.64	0.097	0.44	1	0.74
eIF2B-beta	CG6907	4.78	0.077	0.37	0.227710017021324	0.41
eIF2B-beta	CG6808	4.78	0.077	0.37	0.227710017021324	0.41
eIF2B-beta	MED22	4.1	0.077	0.37	0.227710017021324	0.41
eIF2B-beta	CG6686	3.68	0.077	0.37	0.227710017021324	0.41
eIF2B-beta	CG14711	3.2	0.077	0.37	0.227710017021324	0.41
eIF2B-beta	CG12162	3.2	0.077	0.37	0.227710017021324	0.41
eIF2B-beta	scro	2.96	0.077	0.37	0.227710017021324	0.41
eIF2B-beta	CG15011	2.92	0.077	0.37	0.227710017021324	0.41
eIF2B-beta	YL-1	2.84	0.077	0.37	0.227710017021324	0.41
eIF2B-beta	CG3407	2.8	0.077	0.37	0.227710017021324	0.41
eIF2B-beta	Asciz	2.8	0.077	0.37	0.227710017021324	0.41
eIF2B-beta	CG2875	2.72	0.077	0.37	0.227710017021324	0.41
eIF2B-beta	CG12267	2.42	0.077	0.37	0.227710017021324	0.41
eIF2B-beta	MED15	2.32	0.077	0.37	0.227710017021324	0.41
eIF2B-beta	CG17328	2.19	0.077	0.37	0.227710017021324	0.41
eIF2B-beta	CG10321	2.11	0.077	0.37	0.227710017021324	0.41
eIF2B-beta	vvl	2.1	0.077	0.37	0.227710017021324	0.41
eIF2B-beta	Gdi	2.07	0.077	0.37	0.227710017021324	0.41
eIF2B-beta	stwl	1.89	0.077	0.37	0.227710017021324	0.41
eIF2B-beta	CG17568	1.87	0.077	0.37	0.227710017021324	0.41
eIF2B-beta	Taf5	1.86	0.077	0.37	0.227710017021324	0.41
eIF2B-beta	sba	1.83	0.077	0.37	0.227710017021324	0.41
eIF2B-beta	CG5033	1.79	0.077	0.37	0.227710017021324	0.41
eIF2B-beta	Bug22	1.75	0.077	0.37	0.227710017021324	0.41
eIF2B-beta	CG3065	1.74	0.077	0.37	0.227710017021324	0.41
eIF2B-beta	CG14117	1.72	0.077	0.37	0.227710017021324	0.41
eIF2B-beta	fu2	1.69	0.077	0.37	0.227710017021324	0.41
eIF2B-beta	Atf6	1.67	0.077	0.37	0.227710017021324	0.41
eIF2B-beta	jing	1.66	0.077	0.37	0.227710017021324	0.41
eIF2B-beta	CG1663	1.65	0.077	0.37	0.227710017021324	0.41
CG2680	hth	12.06	0.044	0.29	0.333333333333333	0.51
CG2680	CG9932	5.08	0.044	0.29	0.333333333333333	0.51
CG2680	Sox21b	3.24	0.044	0.29	0.333333333333333	0.51
CG2680	Ets65A	3	0.044	0.29	0.333333333333333	0.51
CG2680	oc	2.57	0.044	0.29	0.333333333333333	0.51
CG2680	CG1663	2.45	0.044	0.29	0.333333333333333	0.51
CG2680	Atf6	2.25	0.044	0.29	0.333333333333333	0.51
CG2680	Spt5	2.19	0.044	0.29	0.333333333333333	0.51
CG2680	CG3313	2.13	0.044	0.29	0.333333333333333	0.51
CG2680	ph-p	2.05	0.044	0.29	0.333333333333333	0.51
CG2680	slim	2.04	0.044	0.29	0.333333333333333	0.51
CG2680	pros	2.02	0.044	0.29	0.333333333333333	0.51
CG2680	Bug22	1.95	0.044	0.29	0.333333333333333	0.51
CG2680	CG17328	1.93	0.044	0.29	0.333333333333333	0.51
CG2680	scro	1.92	0.044	0.29	0.333333333333333	0.51
CG2680	SoxN	1.91	0.044	0.29	0.333333333333333	0.51
CG2680	Lpt	1.9	0.044	0.29	0.333333333333333	0.51
CG2680	CG42748	1.87	0.044	0.29	0.333333333333333	0.51
CG2680	CG2611	1.79	0.044	0.29	0.333333333333333	0.51
CG2680	nerfin-1	1.78	0.044	0.29	0.333333333333333	0.51
CG2680	Lmpt	1.75	0.044	0.29	0.333333333333333	0.51
CG2680	Hbn_Opa_Slp	1.7	0.044	0.29	0.333333333333333	0.51
CG2680	CrebA	1.69	0.044	0.29	0.333333333333333	0.51
CG2680	mirr	1.68	0.044	0.29	0.333333333333333	0.51
CG2680	dmrt99B	1.65	0.044	0.29	0.333333333333333	0.51
CG2680	yem	1.62	0.044	0.29	0.333333333333333	0.51
CG2680	CG32532	1.58	0.044	0.29	0.333333333333333	0.51
CG2680	D	1.56	0.044	0.29	0.333333333333333	0.51
CG2680	CR43671	1.53	0.044	0.29	0.333333333333333	0.51
CG2680	stck	1.51	0.044	0.29	0.333333333333333	0.51
CG2685	CG10321	6.86	0.076	0.45	0.53748384988657	0.8
CG2685	CG3919	4.68	0.076	0.45	0.53748384988657	0.8
CG2685	brk	4.38	0.076	0.45	0.53748384988657	0.8
CG2685	fu2	3.95	0.076	0.45	0.53748384988657	0.8
CG2685	CG31388	3.46	0.076	0.45	0.53748384988657	0.8
CG2685	bi	3.21	0.076	0.45	0.53748384988657	0.8
CG2685	CG12267	2.96	0.076	0.45	0.53748384988657	0.8
CG2685	CG2611	2.83	0.076	0.45	0.53748384988657	0.8
CG2685	mld	2.79	0.076	0.45	0.53748384988657	0.8
CG2685	NK7.1	2.76	0.076	0.45	0.53748384988657	0.8
CG2685	CG8301	2.66	0.076	0.45	0.53748384988657	0.8
CG2685	CG5196	2.44	0.076	0.45	0.53748384988657	0.8
CG2685	CG9799	2.33	0.076	0.45	0.53748384988657	0.8
CG2685	CG6813	2.19	0.076	0.45	0.53748384988657	0.8
CG2685	FoxP	2.17	0.076	0.45	0.53748384988657	0.8
CG2685	TfIIFbeta	2.05	0.076	0.45	0.53748384988657	0.8
CG2685	Usf	2.03	0.076	0.45	0.53748384988657	0.8
CG2685	luna	2.02	0.076	0.45	0.53748384988657	0.8
CG2685	zfh1	1.94	0.076	0.45	0.53748384988657	0.8
CG2685	Ravus	1.85	0.076	0.45	0.53748384988657	0.8
CG2685	Lpt	1.79	0.076	0.45	0.53748384988657	0.8
CG2685	Dll	1.76	0.076	0.45	0.53748384988657	0.8
CG2685	CG18265	1.72	0.076	0.45	0.53748384988657	0.8
CG2685	her	1.7	0.076	0.45	0.53748384988657	0.8
CG2685	Tip60	1.69	0.076	0.45	0.53748384988657	0.8
CG2685	CG2889	1.69	0.076	0.45	0.53748384988657	0.8
CG2685	sba	1.68	0.076	0.45	0.53748384988657	0.8
CG2685	CG32700	1.58	0.076	0.45	0.53748384988657	0.8
CG2685	Lmpt	1.56	0.076	0.45	0.53748384988657	0.8
CG2685	ham	1.55	0.076	0.45	0.53748384988657	0.8
dwg	luna	7.92	0.072	0.51	1	0.85
dwg	FoxP	5.86	0.072	0.51	1	0.85
dwg	Ssl1	3.51	0.072	0.51	1	0.85
dwg	dm	3.35	0.072	0.51	1	0.85
dwg	CG3065	3.13	0.072	0.51	1	0.85
dwg	CG34149	3.12	0.072	0.51	1	0.85
dwg	CG30403	2.97	0.072	0.51	1	0.85
dwg	Tbp	2.52	0.072	0.51	1	0.85
dwg	Atf-2	2.5	0.072	0.51	1	0.85
dwg	Su(var)3-7	2.37	0.072	0.51	1	0.85
dwg	l(3)mbt	2.34	0.072	0.51	1	0.85
dwg	phtf	2.25	0.072	0.51	1	0.85
dwg	danr	2.09	0.072	0.51	1	0.85
dwg	Hmx	2.07	0.072	0.51	1	0.85
dwg	zfh2	2.06	0.072	0.51	1	0.85
dwg	hng2	1.96	0.072	0.51	1	0.85
dwg	CG9650	1.93	0.072	0.51	1	0.85
dwg	CG10321	1.88	0.072	0.51	1	0.85
dwg	br	1.82	0.072	0.51	1	0.85
dwg	Atf6	1.73	0.072	0.51	1	0.85
dwg	Gdi	1.68	0.072	0.51	1	0.85
dwg	CG11398	1.65	0.072	0.51	1	0.85
dwg	su(Hw)	1.64	0.072	0.51	1	0.85
dwg	CG8301	1.63	0.072	0.51	1	0.85
dwg	CG6683	1.62	0.072	0.51	1	0.85
dwg	bs	1.61	0.072	0.51	1	0.85
dwg	CG1407	1.59	0.072	0.51	1	0.85
dwg	Lpt	1.58	0.072	0.51	1	0.85
dwg	CG8944	1.56	0.072	0.51	1	0.85
dwg	CG11317	1.55	0.072	0.51	1	0.85
rst	luna	23.44	0.311	0.86	1	0.35
rst	CG8216	7.91	0.311	0.86	1	0.35
rst	brk	7.37	0.311	0.86	1	0.35
rst	FoxP	6.13	0.311	0.86	1	0.35
rst	Bka	5.95	0.311	0.86	1	0.35
rst	Blos1	5.25	0.311	0.86	1	0.35
rst	scrt	4.97	0.311	0.86	1	0.35
rst	CG13624	3.66	0.311	0.86	1	0.35
rst	CG34340	3.61	0.311	0.86	1	0.35
rst	CG31388	3.54	0.311	0.86	1	0.35
rst	CG14117	3.29	0.311	0.86	1	0.35
rst	Hr78	3.17	0.311	0.86	1	0.35
rst	fuss	3.04	0.311	0.86	1	0.35
rst	CG2199	2.94	0.311	0.86	1	0.35
rst	aop	2.85	0.311	0.86	1	0.35
rst	Gdi	2.74	0.311	0.86	1	0.35
rst	CG3065	2.49	0.311	0.86	1	0.35
rst	elB	2.4	0.311	0.86	1	0.35
rst	CG6765	2.39	0.311	0.86	1	0.35
rst	CG10147	2.39	0.311	0.86	1	0.35
rst	erm	2.28	0.311	0.86	1	0.35
rst	nerfin-1	2.27	0.311	0.86	1	0.35
rst	ct	2.26	0.311	0.86	1	0.35
rst	CG11085	2.22	0.311	0.86	1	0.35
rst	MBD-R2	2.15	0.311	0.86	1	0.35
rst	CG3726	2.1	0.311	0.86	1	0.35
rst	sim	1.81	0.311	0.86	1	0.35
rst	phtf	1.78	0.311	0.86	1	0.35
rst	bi	1.77	0.311	0.86	1	0.35
rst	CG11560	1.68	0.311	0.86	1	0.35
CG18508	CG3995	9.65	0.124	0.46	1	0.68
CG18508	MED22	7.77	0.124	0.46	1	0.68
CG18508	CG8388	6.05	0.124	0.46	1	0.68
CG18508	sr	5.8	0.124	0.46	1	0.68
CG18508	CG11456	5.26	0.124	0.46	1	0.68
CG18508	Hth	5.1	0.124	0.46	1	0.68
CG18508	CG17361	4.52	0.124	0.46	1	0.68
CG18508	esn	4.26	0.124	0.46	1	0.68
CG18508	hth	4.26	0.124	0.46	1	0.68
CG18508	CG8314	3.91	0.124	0.46	1	0.68
CG18508	CG14711	3.67	0.124	0.46	1	0.68
CG18508	Gdi	3.33	0.124	0.46	1	0.68
CG18508	CG10631	3.15	0.124	0.46	1	0.68
CG18508	ash1	3.13	0.124	0.46	1	0.68
CG18508	CG34149	2.94	0.124	0.46	1	0.68
CG18508	CG13624	2.89	0.124	0.46	1	0.68
CG18508	mod	2.86	0.124	0.46	1	0.68
CG18508	CG12267	2.86	0.124	0.46	1	0.68
CG18508	Meics	2.81	0.124	0.46	1	0.68
CG18508	CG32700	2.69	0.124	0.46	1	0.68
CG18508	CG3726	2.68	0.124	0.46	1	0.68
CG18508	Dll	2.58	0.124	0.46	1	0.68
CG18508	brk	2.55	0.124	0.46	1	0.68
CG18508	ap	2.37	0.124	0.46	1	0.68
CG18508	pros	2.29	0.124	0.46	1	0.68
CG18508	CG9650	2.25	0.124	0.46	1	0.68
CG18508	slim	2.2	0.124	0.46	1	0.68
CG18508	CG10209	2.15	0.124	0.46	1	0.68
CG18508	CG15011	2.09	0.124	0.46	1	0.68
CG18508	shn	2.08	0.124	0.46	1	0.68
dm	Fen1	5.43	0.193	0.38	0.447213595499958	0.6
dm	mip120	4.65	0.193	0.38	0.447213595499958	0.6
dm	CG11085	3.82	0.193	0.38	0.447213595499958	0.6
dm	CG14200	3.77	0.193	0.38	0.447213595499958	0.6
dm	E2f2	3.33	0.193	0.38	0.447213595499958	0.6
dm	CG11414	3.17	0.193	0.38	0.447213595499958	0.6
dm	CG18619	3.08	0.193	0.38	0.447213595499958	0.6
dm	CG2889	2.87	0.193	0.38	0.447213595499958	0.6
dm	CG11723	2.87	0.193	0.38	0.447213595499958	0.6
dm	Tbp	2.64	0.193	0.38	0.447213595499958	0.6
dm	CG3919	2.51	0.193	0.38	0.447213595499958	0.6
dm	CG4707	2.41	0.193	0.38	0.447213595499958	0.6
dm	her	2.39	0.193	0.38	0.447213595499958	0.6
dm	Xpd	2.36	0.193	0.38	0.447213595499958	0.6
dm	luna	2.28	0.193	0.38	0.447213595499958	0.6
dm	NK7.1	2.25	0.193	0.38	0.447213595499958	0.6
dm	dwg	2.23	0.193	0.38	0.447213595499958	0.6
dm	Tip60	2.18	0.193	0.38	0.447213595499958	0.6
dm	CG6813	2.1	0.193	0.38	0.447213595499958	0.6
dm	Lim3	2.07	0.193	0.38	0.447213595499958	0.6
dm	CG8578	2.06	0.193	0.38	0.447213595499958	0.6
dm	Atu	2.01	0.193	0.38	0.447213595499958	0.6
dm	CG17328	1.96	0.193	0.38	0.447213595499958	0.6
dm	nvy	1.95	0.193	0.38	0.447213595499958	0.6
dm	CG31441	1.88	0.193	0.38	0.447213595499958	0.6
dm	ct	1.84	0.193	0.38	0.447213595499958	0.6
dm	TfAP-2	1.84	0.193	0.38	0.447213595499958	0.6
dm	Rfx	1.75	0.193	0.38	0.447213595499958	0.6
dm	zfh2	1.7	0.193	0.38	0.447213595499958	0.6
dm	brk	1.69	0.193	0.38	0.447213595499958	0.6
CG10804	CG10147	21.57	0.166	0.51	0.2	0.48
CG10804	ap	12.74	0.166	0.51	0.2	0.48
CG10804	CG8216	6.86	0.166	0.51	0.2	0.48
CG10804	CG8301	6.41	0.166	0.51	0.2	0.48
CG10804	tup	5.41	0.166	0.51	0.2	0.48
CG10804	TH1	5.37	0.166	0.51	0.2	0.48
CG10804	Lim3	4.52	0.166	0.51	0.2	0.48
CG10804	oc	4.38	0.166	0.51	0.2	0.48
CG10804	Sox102F	3.63	0.166	0.51	0.2	0.48
CG10804	CG14711	3.24	0.166	0.51	0.2	0.48
CG10804	Dh44-R2	3.2	0.166	0.51	0.2	0.48
CG10804	fd59A	3.15	0.166	0.51	0.2	0.48
CG10804	Fen1	3.14	0.166	0.51	0.2	0.48
CG10804	CG18476	3.11	0.166	0.51	0.2	0.48
CG10804	toy	3.09	0.166	0.51	0.2	0.48
CG10804	shn	3.06	0.166	0.51	0.2	0.48
CG10804	sage	2.97	0.166	0.51	0.2	0.48
CG10804	ey	2.91	0.166	0.51	0.2	0.48
CG10804	brk	2.79	0.166	0.51	0.2	0.48
CG10804	CG8944	2.74	0.166	0.51	0.2	0.48
CG10804	Nufip	2.57	0.166	0.51	0.2	0.48
CG10804	CG31365	2.44	0.166	0.51	0.2	0.48
CG10804	CG3995	2.26	0.166	0.51	0.2	0.48
CG10804	CG17186	2.19	0.166	0.51	0.2	0.48
CG10804	Gdi	2.14	0.166	0.51	0.2	0.48
CG10804	Su(var)3-7	2.05	0.166	0.51	0.2	0.48
CG10804	Atac2	2.05	0.166	0.51	0.2	0.48
CG10804	bab1	2.02	0.166	0.51	0.2	0.48
CG10804	CG17829	2	0.166	0.51	0.2	0.48
CG10804	CG12299	1.97	0.166	0.51	0.2	0.48
CG32791	noc	8.02	0.595	0.54	0.683130051063973	0.7
CG32791	tj	4.61	0.595	0.54	0.683130051063973	0.7
CG32791	caz	4.43	0.595	0.54	0.683130051063973	0.7
CG32791	oc	4.15	0.595	0.54	0.683130051063973	0.7
CG32791	Ets97D	4.11	0.595	0.54	0.683130051063973	0.7
CG32791	fkh	3.7	0.595	0.54	0.683130051063973	0.7
CG32791	CG44247	3.63	0.595	0.54	0.683130051063973	0.7
CG32791	CG31441	3.59	0.595	0.54	0.683130051063973	0.7
CG32791	CG14200	3.39	0.595	0.54	0.683130051063973	0.7
CG32791	CG8909	3.39	0.595	0.54	0.683130051063973	0.7
CG32791	CG4328	2.73	0.595	0.54	0.683130051063973	0.7
CG32791	her	2.66	0.595	0.54	0.683130051063973	0.7
CG32791	CG44002	2.41	0.595	0.54	0.683130051063973	0.7
CG32791	toy	2.4	0.595	0.54	0.683130051063973	0.7
CG32791	Lpt	2.3	0.595	0.54	0.683130051063973	0.7
CG32791	CG15011	2.24	0.595	0.54	0.683130051063973	0.7
CG32791	CG3726	2.23	0.595	0.54	0.683130051063973	0.7
CG32791	Tip60	2.23	0.595	0.54	0.683130051063973	0.7
CG32791	CG30403	2.21	0.595	0.54	0.683130051063973	0.7
CG32791	dve	2.19	0.595	0.54	0.683130051063973	0.7
CG32791	phtf	2.1	0.595	0.54	0.683130051063973	0.7
CG32791	CG7386	2.08	0.595	0.54	0.683130051063973	0.7
CG32791	fd59A	2.02	0.595	0.54	0.683130051063973	0.7
CG32791	sage	2.01	0.595	0.54	0.683130051063973	0.7
CG32791	Stat92E	1.94	0.595	0.54	0.683130051063973	0.7
CG32791	Dad	1.92	0.595	0.54	0.683130051063973	0.7
CG32791	Cp190	1.9	0.595	0.54	0.683130051063973	0.7
CG32791	osa	1.9	0.595	0.54	0.683130051063973	0.7
CG32791	MBD-R2	1.89	0.595	0.54	0.683130051063973	0.7
CG32791	CG4282	1.89	0.595	0.54	0.683130051063973	0.7
CG2875	dwg	10.41	0.058	0.4	1	0.88
CG2875	CG15073	4.82	0.058	0.4	1	0.88
CG2875	CG2202	4.59	0.058	0.4	1	0.88
CG2875	CG18262	3.01	0.058	0.4	1	0.88
CG2875	mod	2.97	0.058	0.4	1	0.88
CG2875	br	2.83	0.058	0.4	1	0.88
CG2875	MED15	2.75	0.058	0.4	1	0.88
CG2875	CG9799	2.6	0.058	0.4	1	0.88
CG2875	CG4282	2.47	0.058	0.4	1	0.88
CG2875	CG14711	2.34	0.058	0.4	1	0.88
CG2875	CrebA	2.33	0.058	0.4	1	0.88
CG2875	Kdm2	2.18	0.058	0.4	1	0.88
CG2875	osa	2.16	0.058	0.4	1	0.88
CG2875	CG8944	2.08	0.058	0.4	1	0.88
CG2875	CG10904	2.07	0.058	0.4	1	0.88
CG2875	Ets65A	2.06	0.058	0.4	1	0.88
CG2875	YL-1	1.8	0.058	0.4	1	0.88
CG2875	Vsx2	1.78	0.058	0.4	1	0.88
CG2875	Hmx	1.73	0.058	0.4	1	0.88
CG2875	CG32700	1.69	0.058	0.4	1	0.88
CG2875	Cdc5	1.67	0.058	0.4	1	0.88
CG2875	CG42748	1.62	0.058	0.4	1	0.88
CG2875	Atf6	1.61	0.058	0.4	1	0.88
CG2875	mip120	1.6	0.058	0.4	1	0.88
CG2875	CG3726	1.6	0.058	0.4	1	0.88
CG2875	egg	1.59	0.058	0.4	1	0.88
CG2875	CG11970	1.58	0.058	0.4	1	0.88
CG2875	CG12104	1.54	0.058	0.4	1	0.88
CG2875	dm	1.53	0.058	0.4	1	0.88
CG2875	CG1663	1.53	0.058	0.4	1	0.88
Rala	CG31365	7.84	0.178	0.73	1	0.62
Rala	CG7785	5.36	0.178	0.73	1	0.62
Rala	yem	4.54	0.178	0.73	1	0.62
Rala	CG18619	4.1	0.178	0.73	1	0.62
Rala	ERR	3.93	0.178	0.73	1	0.62
Rala	dm	3.08	0.178	0.73	1	0.62
Rala	CG8944	3.02	0.178	0.73	1	0.62
Rala	CG8159	2.94	0.178	0.73	1	0.62
Rala	FoxP	2.85	0.178	0.73	1	0.62
Rala	E2f2	2.69	0.178	0.73	1	0.62
Rala	BtbVII	2.67	0.178	0.73	1	0.62
Rala	Tbp	2.18	0.178	0.73	1	0.62
Rala	RpIII128	2.17	0.178	0.73	1	0.62
Rala	luna	2.16	0.178	0.73	1	0.62
Rala	Opbp	2.11	0.178	0.73	1	0.62
Rala	Mtp	2.07	0.178	0.73	1	0.62
Rala	CG14711	2.02	0.178	0.73	1	0.62
Rala	hng2	2	0.178	0.73	1	0.62
Rala	scrt	1.95	0.178	0.73	1	0.62
Rala	dwg	1.92	0.178	0.73	1	0.62
Rala	tef	1.92	0.178	0.73	1	0.62
Rala	Ravus	1.91	0.178	0.73	1	0.62
Rala	shn	1.88	0.178	0.73	1	0.62
Rala	ab	1.83	0.178	0.73	1	0.62
Rala	CG4707	1.81	0.178	0.73	1	0.62
Rala	Dip2	1.77	0.178	0.73	1	0.62
Rala	Brd8	1.76	0.178	0.73	1	0.62
Rala	CG3815	1.7	0.178	0.73	1	0.62
Rala	esn	1.66	0.178	0.73	1	0.62
Rala	TH1	1.66	0.178	0.73	1	0.62
CG42541	SoxN	6.85	1.053	-0.38	0.254823595718813	0.03
CG42541	Hmx	6.46	1.053	-0.38	0.254823595718813	0.03
CG42541	CG45071	6.18	1.053	-0.38	0.254823595718813	0.03
CG42541	CG11294	3.88	1.053	-0.38	0.254823595718813	0.03
CG42541	erm	2.84	1.053	-0.38	0.254823595718813	0.03
CG42541	Pbp45	2.59	1.053	-0.38	0.254823595718813	0.03
CG42541	hth	2.26	1.053	-0.38	0.254823595718813	0.03
CG42541	Blos1	2.19	1.053	-0.38	0.254823595718813	0.03
CG42541	CG8319	2.18	1.053	-0.38	0.254823595718813	0.03
CG42541	CG32982	2.1	1.053	-0.38	0.254823595718813	0.03
CG42541	ap	2.09	1.053	-0.38	0.254823595718813	0.03
CG42541	tsh	2.02	1.053	-0.38	0.254823595718813	0.03
CG42541	CG10274	1.94	1.053	-0.38	0.254823595718813	0.03
CG42541	Dll	1.85	1.053	-0.38	0.254823595718813	0.03
CG42541	CG17361	1.78	1.053	-0.38	0.254823595718813	0.03
CG42541	pita	1.77	1.053	-0.38	0.254823595718813	0.03
CG42541	oc	1.72	1.053	-0.38	0.254823595718813	0.03
CG42541	Xpd	1.64	1.053	-0.38	0.254823595718813	0.03
CG42541	Octbeta2R	1.62	1.053	-0.38	0.254823595718813	0.03
CG42541	fuss	1.58	1.053	-0.38	0.254823595718813	0.03
CG42541	wdn	1.55	1.053	-0.38	0.254823595718813	0.03
CG42541	Ets97D	1.54	1.053	-0.38	0.254823595718813	0.03
CG42541	CG14438	1.52	1.053	-0.38	0.254823595718813	0.03
CG42541	CG32700	1.42	1.053	-0.38	0.254823595718813	0.03
CG42541	Vsx2	1.42	1.053	-0.38	0.254823595718813	0.03
CG42541	Vsx1	1.41	1.053	-0.38	0.254823595718813	0.03
CG42541	CG2875	1.36	1.053	-0.38	0.254823595718813	0.03
CG42541	CG12299	1.34	1.053	-0.38	0.254823595718813	0.03
CG42541	Gdi	1.33	1.053	-0.38	0.254823595718813	0.03
CG42541	Mtp	1.33	1.053	-0.38	0.254823595718813	0.03
CG2938	scrt	5.5	0.108	0.43	0.447213595499958	0.59
CG2938	onecut	3.79	0.108	0.43	0.447213595499958	0.59
CG2938	luna	3.51	0.108	0.43	0.447213595499958	0.59
CG2938	Rbsn-5	2.3	0.108	0.43	0.447213595499958	0.59
CG2938	erm	2.29	0.108	0.43	0.447213595499958	0.59
CG2938	Dad	2.25	0.108	0.43	0.447213595499958	0.59
CG2938	Mes4	2.24	0.108	0.43	0.447213595499958	0.59
CG2938	Atu	2.22	0.108	0.43	0.447213595499958	0.59
CG2938	Blos1	2.22	0.108	0.43	0.447213595499958	0.59
CG2938	tj	2.19	0.108	0.43	0.447213595499958	0.59
CG2938	CG5196	2.15	0.108	0.43	0.447213595499958	0.59
CG2938	CG8314	2.14	0.108	0.43	0.447213595499958	0.59
CG2938	fu2	2.08	0.108	0.43	0.447213595499958	0.59
CG2938	esn	2.05	0.108	0.43	0.447213595499958	0.59
CG2938	CG6683	1.99	0.108	0.43	0.447213595499958	0.59
CG2938	CG15073	1.94	0.108	0.43	0.447213595499958	0.59
CG2938	CG32700	1.84	0.108	0.43	0.447213595499958	0.59
CG2938	TfAP-2	1.81	0.108	0.43	0.447213595499958	0.59
CG2938	Pcl	1.71	0.108	0.43	0.447213595499958	0.59
CG2938	hth	1.7	0.108	0.43	0.447213595499958	0.59
CG2938	Cp190	1.69	0.108	0.43	0.447213595499958	0.59
CG2938	Sox102F	1.68	0.108	0.43	0.447213595499958	0.59
CG2938	egg	1.63	0.108	0.43	0.447213595499958	0.59
CG2938	pdm3	1.63	0.108	0.43	0.447213595499958	0.59
CG2938	CG1663	1.63	0.108	0.43	0.447213595499958	0.59
CG2938	bab2	1.61	0.108	0.43	0.447213595499958	0.59
CG2938	elB	1.58	0.108	0.43	0.447213595499958	0.59
CG2938	CG14117	1.56	0.108	0.43	0.447213595499958	0.59
CG2938	bab1	1.53	0.108	0.43	0.447213595499958	0.59
CG2938	dwg	1.45	0.108	0.43	0.447213595499958	0.59
CG2941	Cdc5	6.84	0.107	-0.15	0.0975900072948533	0.07
CG2941	Sry-delta	3.38	0.107	-0.15	0.0975900072948533	0.07
CG2941	CG14667	2.72	0.107	-0.15	0.0975900072948533	0.07
CG2941	YL-1	2.63	0.107	-0.15	0.0975900072948533	0.07
CG2941	jing	2.44	0.107	-0.15	0.0975900072948533	0.07
CG2941	MED15	2.34	0.107	-0.15	0.0975900072948533	0.07
CG2941	CG2129	2.24	0.107	-0.15	0.0975900072948533	0.07
CG2941	NfI	2.2	0.107	-0.15	0.0975900072948533	0.07
CG2941	dan	2.19	0.107	-0.15	0.0975900072948533	0.07
CG2941	CG10209	2.06	0.107	-0.15	0.0975900072948533	0.07
CG2941	CG18476	1.98	0.107	-0.15	0.0975900072948533	0.07
CG2941	Atf-2	1.97	0.107	-0.15	0.0975900072948533	0.07
CG2941	CG1792	1.96	0.107	-0.15	0.0975900072948533	0.07
CG2941	br	1.95	0.107	-0.15	0.0975900072948533	0.07
CG2941	PHDP	1.93	0.107	-0.15	0.0975900072948533	0.07
CG2941	CG6686	1.92	0.107	-0.15	0.0975900072948533	0.07
CG2941	Bx	1.87	0.107	-0.15	0.0975900072948533	0.07
CG2941	MED30	1.83	0.107	-0.15	0.0975900072948533	0.07
CG2941	TH1	1.63	0.107	-0.15	0.0975900072948533	0.07
CG2941	sima	1.58	0.107	-0.15	0.0975900072948533	0.07
CG2941	mirr	1.57	0.107	-0.15	0.0975900072948533	0.07
CG2941	CG12075	1.56	0.107	-0.15	0.0975900072948533	0.07
CG2941	Dip1	1.54	0.107	-0.15	0.0975900072948533	0.07
CG2941	CG13894	1.52	0.107	-0.15	0.0975900072948533	0.07
CG2941	ph-p	1.49	0.107	-0.15	0.0975900072948533	0.07
CG2941	TfIIFbeta	1.45	0.107	-0.15	0.0975900072948533	0.07
CG2941	mld	1.44	0.107	-0.15	0.0975900072948533	0.07
CG2941	Awh	1.41	0.107	-0.15	0.0975900072948533	0.07
CG2941	CG8578	1.39	0.107	-0.15	0.0975900072948533	0.07
CG2941	erm	1.38	0.107	-0.15	0.0975900072948533	0.07
Xpac	CG9650	8.36	0.105	0.3	0.683130051063973	0.9
Xpac	Blos1	6.68	0.105	0.3	0.683130051063973	0.9
Xpac	TfIIFbeta	4.34	0.105	0.3	0.683130051063973	0.9
Xpac	Pcl	4.31	0.105	0.3	0.683130051063973	0.9
Xpac	Elp3	4.2	0.105	0.3	0.683130051063973	0.9
Xpac	vvl	3.68	0.105	0.3	0.683130051063973	0.9
Xpac	Dip2	3.35	0.105	0.3	0.683130051063973	0.9
Xpac	CG6254	3.23	0.105	0.3	0.683130051063973	0.9
Xpac	Gdi	3.18	0.105	0.3	0.683130051063973	0.9
Xpac	scrt	2.9	0.105	0.3	0.683130051063973	0.9
Xpac	Opbp	2.84	0.105	0.3	0.683130051063973	0.9
Xpac	Su(var)3-7	2.72	0.105	0.3	0.683130051063973	0.9
Xpac	Dad	2.69	0.105	0.3	0.683130051063973	0.9
Xpac	toy	2.6	0.105	0.3	0.683130051063973	0.9
Xpac	lov	2.43	0.105	0.3	0.683130051063973	0.9
Xpac	Mi-2	2.35	0.105	0.3	0.683130051063973	0.9
Xpac	CG17829	2.23	0.105	0.3	0.683130051063973	0.9
Xpac	CG9799	2.21	0.105	0.3	0.683130051063973	0.9
Xpac	CG11085	2.19	0.105	0.3	0.683130051063973	0.9
Xpac	hth	2.15	0.105	0.3	0.683130051063973	0.9
Xpac	sage	2.13	0.105	0.3	0.683130051063973	0.9
Xpac	CG12299	2.08	0.105	0.3	0.683130051063973	0.9
Xpac	Dh44-R2	2.04	0.105	0.3	0.683130051063973	0.9
Xpac	CG1620	2.02	0.105	0.3	0.683130051063973	0.9
Xpac	tj	1.93	0.105	0.3	0.683130051063973	0.9
Xpac	Nufip	1.93	0.105	0.3	0.683130051063973	0.9
Xpac	slim	1.9	0.105	0.3	0.683130051063973	0.9
Xpac	MED30	1.88	0.105	0.3	0.683130051063973	0.9
Xpac	wdn	1.86	0.105	0.3	0.683130051063973	0.9
Xpac	luna	1.82	0.105	0.3	0.683130051063973	0.9
Tip60	CG44247	5.67	0.096	0.39	1	0.48
Tip60	CG8909	5.39	0.096	0.39	1	0.48
Tip60	CG5033	5.34	0.096	0.39	1	0.48
Tip60	CG11710	5.3	0.096	0.39	1	0.48
Tip60	CG6686	4.46	0.096	0.39	1	0.48
Tip60	CG7368	3.64	0.096	0.39	1	0.48
Tip60	CG7818	3.54	0.096	0.39	1	0.48
Tip60	YL-1	3.15	0.096	0.39	1	0.48
Tip60	Bug22	3.12	0.096	0.39	1	0.48
Tip60	Cdc5	2.98	0.096	0.39	1	0.48
Tip60	CG5196	2.91	0.096	0.39	1	0.48
Tip60	NfI	2.84	0.096	0.39	1	0.48
Tip60	jing	2.76	0.096	0.39	1	0.48
Tip60	kn	2.63	0.096	0.39	1	0.48
Tip60	CG7839	2.61	0.096	0.39	1	0.48
Tip60	CG6813	2.51	0.096	0.39	1	0.48
Tip60	phtf	2.49	0.096	0.39	1	0.48
Tip60	CG1620	2.48	0.096	0.39	1	0.48
Tip60	Hr46	2.47	0.096	0.39	1	0.48
Tip60	sage	2.38	0.096	0.39	1	0.48
Tip60	toy	2.36	0.096	0.39	1	0.48
Tip60	her	2.31	0.096	0.39	1	0.48
Tip60	Mi-2	2.31	0.096	0.39	1	0.48
Tip60	noc	2.29	0.096	0.39	1	0.48
Tip60	Pfk	2.2	0.096	0.39	1	0.48
Tip60	CG1663	2.04	0.096	0.39	1	0.48
Tip60	CG14200	2.01	0.096	0.39	1	0.48
Tip60	CG44002	1.93	0.096	0.39	1	0.48
Tip60	CG13775	1.87	0.096	0.39	1	0.48
Tip60	mod	1.85	0.096	0.39	1	0.48
Fas2	luna	15.95	0.618	0.44	0.683130051063973	0.53
Fas2	scrt	6.76	0.618	0.44	0.683130051063973	0.53
Fas2	Awh	5.85	0.618	0.44	0.683130051063973	0.53
Fas2	FoxP	3.9	0.618	0.44	0.683130051063973	0.53
Fas2	CG9932	3.69	0.618	0.44	0.683130051063973	0.53
Fas2	CG8944	3.35	0.618	0.44	0.683130051063973	0.53
Fas2	CG32982	3.02	0.618	0.44	0.683130051063973	0.53
Fas2	NK7.1	2.88	0.618	0.44	0.683130051063973	0.53
Fas2	CG14117	2.62	0.618	0.44	0.683130051063973	0.53
Fas2	aop	2.55	0.618	0.44	0.683130051063973	0.53
Fas2	Lmpt	2.55	0.618	0.44	0.683130051063973	0.53
Fas2	CG3919	2.42	0.618	0.44	0.683130051063973	0.53
Fas2	Brd8	2.38	0.618	0.44	0.683130051063973	0.53
Fas2	Hr78	2.35	0.618	0.44	0.683130051063973	0.53
Fas2	Bka	2.35	0.618	0.44	0.683130051063973	0.53
Fas2	bon	2.29	0.618	0.44	0.683130051063973	0.53
Fas2	bsh	2.17	0.618	0.44	0.683130051063973	0.53
Fas2	CG8301	2.14	0.618	0.44	0.683130051063973	0.53
Fas2	pita	2.12	0.618	0.44	0.683130051063973	0.53
Fas2	ct	2.08	0.618	0.44	0.683130051063973	0.53
Fas2	Kdm4A	2.03	0.618	0.44	0.683130051063973	0.53
Fas2	HLH106	1.96	0.618	0.44	0.683130051063973	0.53
Fas2	TH1	1.93	0.618	0.44	0.683130051063973	0.53
Fas2	Blos1	1.91	0.618	0.44	0.683130051063973	0.53
Fas2	Vsx2	1.88	0.618	0.44	0.683130051063973	0.53
Fas2	sim	1.86	0.618	0.44	0.683130051063973	0.53
Fas2	TfAP-2	1.78	0.618	0.44	0.683130051063973	0.53
Fas2	CG4328	1.73	0.618	0.44	0.683130051063973	0.53
Fas2	CG43689	1.7	0.618	0.44	0.683130051063973	0.53
Fas2	CG7368	1.7	0.618	0.44	0.683130051063973	0.53
mei-9	tj	3.49	0.093	0.6	1	0.78
mei-9	caz	3.37	0.093	0.6	1	0.78
mei-9	TfAP-2	3.03	0.093	0.6	1	0.78
mei-9	bi	3.03	0.093	0.6	1	0.78
mei-9	CG11710	2.97	0.093	0.6	1	0.78
mei-9	dwg	2.57	0.093	0.6	1	0.78
mei-9	CG12155	2.4	0.093	0.6	1	0.78
mei-9	CG9890	2.4	0.093	0.6	1	0.78
mei-9	CG14711	2.26	0.093	0.6	1	0.78
mei-9	bab1	2.23	0.093	0.6	1	0.78
mei-9	Rfx	1.99	0.093	0.6	1	0.78
mei-9	CG2129	1.98	0.093	0.6	1	0.78
mei-9	shn	1.95	0.093	0.6	1	0.78
mei-9	RunxB	1.89	0.093	0.6	1	0.78
mei-9	Brd8	1.88	0.093	0.6	1	0.78
mei-9	Tip60	1.83	0.093	0.6	1	0.78
mei-9	tsh	1.82	0.093	0.6	1	0.78
mei-9	CG3995	1.78	0.093	0.6	1	0.78
mei-9	Pcl	1.77	0.093	0.6	1	0.78
mei-9	bab2	1.76	0.093	0.6	1	0.78
mei-9	CG12267	1.75	0.093	0.6	1	0.78
mei-9	onecut	1.71	0.093	0.6	1	0.78
mei-9	foxo	1.64	0.093	0.6	1	0.78
mei-9	TH1	1.54	0.093	0.6	1	0.78
mei-9	Vsx2	1.51	0.093	0.6	1	0.78
mei-9	CG9727	1.5	0.093	0.6	1	0.78
mei-9	CG13624	1.46	0.093	0.6	1	0.78
mei-9	dom	1.38	0.093	0.6	1	0.78
mei-9	Pfk	1.34	0.093	0.6	1	0.78
mei-9	CG8159	1.32	0.093	0.6	1	0.78
norpA	Fen1	7.02	0.198	-0.2	0.302613766334401	0.79
norpA	pita	4.83	0.198	-0.2	0.302613766334401	0.79
norpA	CG9890	4.4	0.198	-0.2	0.302613766334401	0.79
norpA	CG17568	3.67	0.198	-0.2	0.302613766334401	0.79
norpA	Ssrp	3.37	0.198	-0.2	0.302613766334401	0.79
norpA	brk	3.36	0.198	-0.2	0.302613766334401	0.79
norpA	ph-p	3.32	0.198	-0.2	0.302613766334401	0.79
norpA	esn	3.18	0.198	-0.2	0.302613766334401	0.79
norpA	CG6907	3.04	0.198	-0.2	0.302613766334401	0.79
norpA	CG12162	2.83	0.198	-0.2	0.302613766334401	0.79
norpA	CG6254	2.71	0.198	-0.2	0.302613766334401	0.79
norpA	TfIIFbeta	2.64	0.198	-0.2	0.302613766334401	0.79
norpA	CG14117	2.44	0.198	-0.2	0.302613766334401	0.79
norpA	egg	2.35	0.198	-0.2	0.302613766334401	0.79
norpA	Dip2	2.31	0.198	-0.2	0.302613766334401	0.79
norpA	Crc	2.19	0.198	-0.2	0.302613766334401	0.79
norpA	D	2.17	0.198	-0.2	0.302613766334401	0.79
norpA	Bug22	2.14	0.198	-0.2	0.302613766334401	0.79
norpA	CG2889	2.07	0.198	-0.2	0.302613766334401	0.79
norpA	ktub	2.03	0.198	-0.2	0.302613766334401	0.79
norpA	bab1	1.96	0.198	-0.2	0.302613766334401	0.79
norpA	Hmx	1.9	0.198	-0.2	0.302613766334401	0.79
norpA	CG10147	1.9	0.198	-0.2	0.302613766334401	0.79
norpA	Mrtf	1.85	0.198	-0.2	0.302613766334401	0.79
norpA	CG9799	1.78	0.198	-0.2	0.302613766334401	0.79
norpA	CG3919	1.77	0.198	-0.2	0.302613766334401	0.79
norpA	CG4854	1.73	0.198	-0.2	0.302613766334401	0.79
norpA	bs	1.71	0.198	-0.2	0.302613766334401	0.79
norpA	Sox102F	1.64	0.198	-0.2	0.302613766334401	0.79
norpA	CG8578	1.58	0.198	-0.2	0.302613766334401	0.79
CG3626	dbr	5.48	0.058	0.46	0.53748384988657	0.88
CG3626	CG18764	4.02	0.058	0.46	0.53748384988657	0.88
CG3626	ey	3.25	0.058	0.46	0.53748384988657	0.88
CG3626	CG32105	3.19	0.058	0.46	0.53748384988657	0.88
CG3626	toy	3	0.058	0.46	0.53748384988657	0.88
CG3626	tj	2.48	0.058	0.46	0.53748384988657	0.88
CG3626	noc	2.42	0.058	0.46	0.53748384988657	0.88
CG3626	MED22	2.39	0.058	0.46	0.53748384988657	0.88
CG3626	ZnT49B	2.35	0.058	0.46	0.53748384988657	0.88
CG3626	CG2129	2.33	0.058	0.46	0.53748384988657	0.88
CG3626	MTA1-like	2.32	0.058	0.46	0.53748384988657	0.88
CG3626	CG8950	2.3	0.058	0.46	0.53748384988657	0.88
CG3626	Scm	2.16	0.058	0.46	0.53748384988657	0.88
CG3626	Vsx1	2.09	0.058	0.46	0.53748384988657	0.88
CG3626	fu2	1.98	0.058	0.46	0.53748384988657	0.88
CG3626	TH1	1.97	0.058	0.46	0.53748384988657	0.88
CG3626	Xpd	1.93	0.058	0.46	0.53748384988657	0.88
CG3626	apt	1.84	0.058	0.46	0.53748384988657	0.88
CG3626	Pfk	1.77	0.058	0.46	0.53748384988657	0.88
CG3626	CG3407	1.76	0.058	0.46	0.53748384988657	0.88
CG3626	CG7839	1.73	0.058	0.46	0.53748384988657	0.88
CG3626	CG15435	1.64	0.058	0.46	0.53748384988657	0.88
CG3626	CG15073	1.64	0.058	0.46	0.53748384988657	0.88
CG3626	Rabex-5	1.62	0.058	0.46	0.53748384988657	0.88
CG3626	CG11560	1.6	0.058	0.46	0.53748384988657	0.88
CG3626	lov	1.59	0.058	0.46	0.53748384988657	0.88
CG3626	ecd	1.57	0.058	0.46	0.53748384988657	0.88
CG3626	Bug22	1.57	0.058	0.46	0.53748384988657	0.88
CG3626	Dh44-R2	1.56	0.058	0.46	0.53748384988657	0.88
CG3626	CG4854	1.52	0.058	0.46	0.53748384988657	0.88
bi	Dh44-R2	7.06	0.947	-0.17	0.181568259800641	0.05
bi	egg	6.55	0.947	-0.17	0.181568259800641	0.05
bi	noc	6.15	0.947	-0.17	0.181568259800641	0.05
bi	CG8909	4.18	0.947	-0.17	0.181568259800641	0.05
bi	her	3.66	0.947	-0.17	0.181568259800641	0.05
bi	CG10321	3.58	0.947	-0.17	0.181568259800641	0.05
bi	elB	3.54	0.947	-0.17	0.181568259800641	0.05
bi	Nufip	3.4	0.947	-0.17	0.181568259800641	0.05
bi	YL-1	3.07	0.947	-0.17	0.181568259800641	0.05
bi	dm	2.94	0.947	-0.17	0.181568259800641	0.05
bi	CG1024	2.88	0.947	-0.17	0.181568259800641	0.05
bi	CG9650	2.7	0.947	-0.17	0.181568259800641	0.05
bi	E2f2	2.51	0.947	-0.17	0.181568259800641	0.05
bi	CG2611	2.42	0.947	-0.17	0.181568259800641	0.05
bi	CG4328	2.3	0.947	-0.17	0.181568259800641	0.05
bi	stc	2.19	0.947	-0.17	0.181568259800641	0.05
bi	Camta	2.04	0.947	-0.17	0.181568259800641	0.05
bi	CG8301	2.02	0.947	-0.17	0.181568259800641	0.05
bi	GATAd	2	0.947	-0.17	0.181568259800641	0.05
bi	CG8950	1.96	0.947	-0.17	0.181568259800641	0.05
bi	CG2875	1.85	0.947	-0.17	0.181568259800641	0.05
bi	Asciz	1.79	0.947	-0.17	0.181568259800641	0.05
bi	Tip60	1.79	0.947	-0.17	0.181568259800641	0.05
bi	toy	1.76	0.947	-0.17	0.181568259800641	0.05
bi	Cdc5	1.75	0.947	-0.17	0.181568259800641	0.05
bi	CG32982	1.69	0.947	-0.17	0.181568259800641	0.05
bi	esn	1.69	0.947	-0.17	0.181568259800641	0.05
bi	pros	1.67	0.947	-0.17	0.181568259800641	0.05
bi	dac	1.67	0.947	-0.17	0.181568259800641	0.05
bi	HLH106	1.66	0.947	-0.17	0.181568259800641	0.05
CG3568	brk	9.58	0.103	0.79	1	0.68
CG3568	fu2	7.47	0.103	0.79	1	0.68
CG3568	CG8216	6.34	0.103	0.79	1	0.68
CG3568	ash1	5.67	0.103	0.79	1	0.68
CG3568	CG9890	5.18	0.103	0.79	1	0.68
CG3568	CG12267	4.74	0.103	0.79	1	0.68
CG3568	FoxP	4.2	0.103	0.79	1	0.68
CG3568	zfh1	4.13	0.103	0.79	1	0.68
CG3568	MED30	4.12	0.103	0.79	1	0.68
CG3568	phtf	4.02	0.103	0.79	1	0.68
CG3568	CG8909	3.74	0.103	0.79	1	0.68
CG3568	scro	3.49	0.103	0.79	1	0.68
CG3568	CG2889	3.17	0.103	0.79	1	0.68
CG3568	CG31388	3.1	0.103	0.79	1	0.68
CG3568	CG7785	3.09	0.103	0.79	1	0.68
CG3568	Hr46	2.89	0.103	0.79	1	0.68
CG3568	Lmpt	2.85	0.103	0.79	1	0.68
CG3568	CG5196	2.65	0.103	0.79	1	0.68
CG3568	MED25	2.62	0.103	0.79	1	0.68
CG3568	CG10949	2.62	0.103	0.79	1	0.68
CG3568	Sry-delta	2.59	0.103	0.79	1	0.68
CG3568	TfAP-2	2.57	0.103	0.79	1	0.68
CG3568	D	2.56	0.103	0.79	1	0.68
CG3568	MTA1-like	2.54	0.103	0.79	1	0.68
CG3568	vvl	2.44	0.103	0.79	1	0.68
CG3568	CG6813	2.42	0.103	0.79	1	0.68
CG3568	esn	2.41	0.103	0.79	1	0.68
CG3568	bsh	2.41	0.103	0.79	1	0.68
CG3568	toy	2.31	0.103	0.79	1	0.68
CG3568	Tbp	2.27	0.103	0.79	1	0.68
CG3527	ERR	7.32	0.095	-0.12	0.227710017021324	0.2
CG3527	mod	5.42	0.095	-0.12	0.227710017021324	0.2
CG3527	CG12162	5.2	0.095	-0.12	0.227710017021324	0.2
CG3527	CG10321	4.98	0.095	-0.12	0.227710017021324	0.2
CG3527	Blos1	3.78	0.095	-0.12	0.227710017021324	0.2
CG3527	her	3.54	0.095	-0.12	0.227710017021324	0.2
CG3527	stck	3.46	0.095	-0.12	0.227710017021324	0.2
CG3527	hth	3.08	0.095	-0.12	0.227710017021324	0.2
CG3527	CG10904	2.97	0.095	-0.12	0.227710017021324	0.2
CG3527	MED22	2.88	0.095	-0.12	0.227710017021324	0.2
CG3527	Cdk8	2.79	0.095	-0.12	0.227710017021324	0.2
CG3527	Bx	2.55	0.095	-0.12	0.227710017021324	0.2
CG3527	CG6813	2.43	0.095	-0.12	0.227710017021324	0.2
CG3527	CG5033	2.37	0.095	-0.12	0.227710017021324	0.2
CG3527	CG2875	2.32	0.095	-0.12	0.227710017021324	0.2
CG3527	CG32105	2.18	0.095	-0.12	0.227710017021324	0.2
CG3527	CG9305	2.17	0.095	-0.12	0.227710017021324	0.2
CG3527	esn	2.1	0.095	-0.12	0.227710017021324	0.2
CG3527	CG12104	1.98	0.095	-0.12	0.227710017021324	0.2
CG3527	CG9799	1.96	0.095	-0.12	0.227710017021324	0.2
CG3527	tup	1.92	0.095	-0.12	0.227710017021324	0.2
CG3527	CG12155	1.9	0.095	-0.12	0.227710017021324	0.2
CG3527	CG6765	1.86	0.095	-0.12	0.227710017021324	0.2
CG3527	CG8388	1.83	0.095	-0.12	0.227710017021324	0.2
CG3527	scrt	1.8	0.095	-0.12	0.227710017021324	0.2
CG3527	CG10147	1.79	0.095	-0.12	0.227710017021324	0.2
CG3527	bab1	1.73	0.095	-0.12	0.227710017021324	0.2
CG3527	CG44247	1.72	0.095	-0.12	0.227710017021324	0.2
CG3527	YL-1	1.69	0.095	-0.12	0.227710017021324	0.2
CG3527	CG8301	1.69	0.095	-0.12	0.227710017021324	0.2
CG42594	hbn	6.69	0.298	0.4	0.480384461415261	0.62
CG42594	brk	5.84	0.298	0.4	0.480384461415261	0.62
CG42594	CG12104	2.81	0.298	0.4	0.480384461415261	0.62
CG42594	CG32532	2.8	0.298	0.4	0.480384461415261	0.62
CG42594	CG7386	2.66	0.298	0.4	0.480384461415261	0.62
CG42594	CG32982	2.5	0.298	0.4	0.480384461415261	0.62
CG42594	Mes4	2.49	0.298	0.4	0.480384461415261	0.62
CG42594	CG8159	2.35	0.298	0.4	0.480384461415261	0.62
CG42594	ey	2.28	0.298	0.4	0.480384461415261	0.62
CG42594	CG31388	2.21	0.298	0.4	0.480384461415261	0.62
CG42594	mld	2.17	0.298	0.4	0.480384461415261	0.62
CG42594	CG8909	2.03	0.298	0.4	0.480384461415261	0.62
CG42594	Hr78	2.02	0.298	0.4	0.480384461415261	0.62
CG42594	CG1792	1.91	0.298	0.4	0.480384461415261	0.62
CG42594	scrt	1.89	0.298	0.4	0.480384461415261	0.62
CG42594	zfh2	1.81	0.298	0.4	0.480384461415261	0.62
CG42594	Kdm4A	1.8	0.298	0.4	0.480384461415261	0.62
CG42594	CG7556	1.77	0.298	0.4	0.480384461415261	0.62
CG42594	MTA1-like	1.74	0.298	0.4	0.480384461415261	0.62
CG42594	Hmx	1.73	0.298	0.4	0.480384461415261	0.62
CG42594	CG11710	1.72	0.298	0.4	0.480384461415261	0.62
CG42594	Asciz	1.7	0.298	0.4	0.480384461415261	0.62
CG42594	Ravus	1.69	0.298	0.4	0.480384461415261	0.62
CG42594	Lpt	1.62	0.298	0.4	0.480384461415261	0.62
CG42594	Usf	1.61	0.298	0.4	0.480384461415261	0.62
CG42594	CG7818	1.54	0.298	0.4	0.480384461415261	0.62
CG42594	CG3726	1.48	0.298	0.4	0.480384461415261	0.62
CG42594	dbr	1.47	0.298	0.4	0.480384461415261	0.62
CG42594	Brd8	1.45	0.298	0.4	0.480384461415261	0.62
CG42594	CG30403	1.43	0.298	0.4	0.480384461415261	0.62
Ptp4E	Xpd	3.12	0.091	0.03	0.382970843102535	0.62
Ptp4E	Brd8	3.05	0.091	0.03	0.382970843102535	0.62
Ptp4E	CG12104	2.94	0.091	0.03	0.382970843102535	0.62
Ptp4E	CG9890	2.79	0.091	0.03	0.382970843102535	0.62
Ptp4E	CG3815	2.76	0.091	0.03	0.382970843102535	0.62
Ptp4E	Ssl1	2.58	0.091	0.03	0.382970843102535	0.62
Ptp4E	CG4328	2.35	0.091	0.03	0.382970843102535	0.62
Ptp4E	MED11	2.23	0.091	0.03	0.382970843102535	0.62
Ptp4E	kn	2.13	0.091	0.03	0.382970843102535	0.62
Ptp4E	CG17328	2.08	0.091	0.03	0.382970843102535	0.62
Ptp4E	Zif	2.04	0.091	0.03	0.382970843102535	0.62
Ptp4E	CG6808	1.94	0.091	0.03	0.382970843102535	0.62
Ptp4E	Asciz	1.94	0.091	0.03	0.382970843102535	0.62
Ptp4E	MED25	1.94	0.091	0.03	0.382970843102535	0.62
Ptp4E	bi	1.88	0.091	0.03	0.382970843102535	0.62
Ptp4E	jing	1.79	0.091	0.03	0.382970843102535	0.62
Ptp4E	CG4854	1.78	0.091	0.03	0.382970843102535	0.62
Ptp4E	CG2129	1.77	0.091	0.03	0.382970843102535	0.62
Ptp4E	Tbp	1.76	0.091	0.03	0.382970843102535	0.62
Ptp4E	CG9799	1.76	0.091	0.03	0.382970843102535	0.62
Ptp4E	CG17806	1.68	0.091	0.03	0.382970843102535	0.62
Ptp4E	tsh	1.66	0.091	0.03	0.382970843102535	0.62
Ptp4E	CG42748	1.61	0.091	0.03	0.382970843102535	0.62
Ptp4E	fuss	1.6	0.091	0.03	0.382970843102535	0.62
Ptp4E	CG8950	1.58	0.091	0.03	0.382970843102535	0.62
Ptp4E	CG2611	1.56	0.091	0.03	0.382970843102535	0.62
Ptp4E	Bka	1.48	0.091	0.03	0.382970843102535	0.62
Ptp4E	CG7368	1.45	0.091	0.03	0.382970843102535	0.62
Ptp4E	CR43671	1.4	0.091	0.03	0.382970843102535	0.62
Ptp4E	dwg	1.39	0.091	0.03	0.382970843102535	0.62
rg	CG7556	10.16	0.093	-0.71	-0.0666666666666667	0.9
rg	Cp190	6.2	0.093	-0.71	-0.0666666666666667	0.9
rg	Kdm4A	5.28	0.093	-0.71	-0.0666666666666667	0.9
rg	apt	3.71	0.093	-0.71	-0.0666666666666667	0.9
rg	CG33213	3.31	0.093	-0.71	-0.0666666666666667	0.9
rg	ph-p	2.83	0.093	-0.71	-0.0666666666666667	0.9
rg	CG7928	2.73	0.093	-0.71	-0.0666666666666667	0.9
rg	Sox102F	2.73	0.093	-0.71	-0.0666666666666667	0.9
rg	CG2202	2.65	0.093	-0.71	-0.0666666666666667	0.9
rg	CG12299	2.51	0.093	-0.71	-0.0666666666666667	0.9
rg	CG13624	2.48	0.093	-0.71	-0.0666666666666667	0.9
rg	CG3815	2.3	0.093	-0.71	-0.0666666666666667	0.9
rg	luna	2.23	0.093	-0.71	-0.0666666666666667	0.9
rg	dwg	2.19	0.093	-0.71	-0.0666666666666667	0.9
rg	Scm	2.17	0.093	-0.71	-0.0666666666666667	0.9
rg	CG15435	2.13	0.093	-0.71	-0.0666666666666667	0.9
rg	shn	2.05	0.093	-0.71	-0.0666666666666667	0.9
rg	RpIII128	2.03	0.093	-0.71	-0.0666666666666667	0.9
rg	Ravus	2.02	0.093	-0.71	-0.0666666666666667	0.9
rg	Crc	1.99	0.093	-0.71	-0.0666666666666667	0.9
rg	YL-1	1.91	0.093	-0.71	-0.0666666666666667	0.9
rg	ZnT49B	1.86	0.093	-0.71	-0.0666666666666667	0.9
rg	CG12267	1.85	0.093	-0.71	-0.0666666666666667	0.9
rg	fu2	1.78	0.093	-0.71	-0.0666666666666667	0.9
rg	CG9799	1.77	0.093	-0.71	-0.0666666666666667	0.9
rg	Atac1	1.75	0.093	-0.71	-0.0666666666666667	0.9
rg	Spt5	1.73	0.093	-0.71	-0.0666666666666667	0.9
rg	MED22	1.69	0.093	-0.71	-0.0666666666666667	0.9
rg	ERR	1.68	0.093	-0.71	-0.0666666666666667	0.9
rg	Pfk	1.68	0.093	-0.71	-0.0666666666666667	0.9
Sas10	lov	4.66	0.084	0.43	1	0.93
Sas10	jing	3.58	0.084	0.43	1	0.93
Sas10	Cdc5	3.15	0.084	0.43	1	0.93
Sas10	CG3407	3.15	0.084	0.43	1	0.93
Sas10	CG7556	3.14	0.084	0.43	1	0.93
Sas10	CG11317	3.12	0.084	0.43	1	0.93
Sas10	CG2129	3.07	0.084	0.43	1	0.93
Sas10	CG8319	2.83	0.084	0.43	1	0.93
Sas10	CG6686	2.81	0.084	0.43	1	0.93
Sas10	bab2	2.67	0.084	0.43	1	0.93
Sas10	CG5953	2.63	0.084	0.43	1	0.93
Sas10	CG14200	2.61	0.084	0.43	1	0.93
Sas10	CG7928	2.55	0.084	0.43	1	0.93
Sas10	E2f2	2.4	0.084	0.43	1	0.93
Sas10	foxo	2.33	0.084	0.43	1	0.93
Sas10	Su(var)3-9	2.27	0.084	0.43	1	0.93
Sas10	CG2889	2.06	0.084	0.43	1	0.93
Sas10	ph-p	2.01	0.084	0.43	1	0.93
Sas10	YL-1	1.87	0.084	0.43	1	0.93
Sas10	run	1.83	0.084	0.43	1	0.93
Sas10	Brf	1.82	0.084	0.43	1	0.93
Sas10	CG11398	1.77	0.084	0.43	1	0.93
Sas10	CG31365	1.75	0.084	0.43	1	0.93
Sas10	mirr	1.68	0.084	0.43	1	0.93
Sas10	Bx	1.67	0.084	0.43	1	0.93
Sas10	ct	1.58	0.084	0.43	1	0.93
Sas10	TfAP-2	1.52	0.084	0.43	1	0.93
Sas10	mip120	1.5	0.084	0.43	1	0.93
Sas10	Gdi	1.5	0.084	0.43	1	0.93
Sas10	tup	1.48	0.084	0.43	1	0.93
SPR	esn	6.26	0.614	0.26	0.447213595499958	0.67
SPR	CG11710	5.31	0.614	0.26	0.447213595499958	0.67
SPR	ey	4.54	0.614	0.26	0.447213595499958	0.67
SPR	sage	2.97	0.614	0.26	0.447213595499958	0.67
SPR	CG17612	2.77	0.614	0.26	0.447213595499958	0.67
SPR	CG3995	2.7	0.614	0.26	0.447213595499958	0.67
SPR	RunxB	2.69	0.614	0.26	0.447213595499958	0.67
SPR	l(3)mbt	2.54	0.614	0.26	0.447213595499958	0.67
SPR	pita	2.16	0.614	0.26	0.447213595499958	0.67
SPR	pros	2.13	0.614	0.26	0.447213595499958	0.67
SPR	CG3919	2.13	0.614	0.26	0.447213595499958	0.67
SPR	ham	2.06	0.614	0.26	0.447213595499958	0.67
SPR	dm	2.05	0.614	0.26	0.447213595499958	0.67
SPR	Pfk	2.02	0.614	0.26	0.447213595499958	0.67
SPR	tj	1.99	0.614	0.26	0.447213595499958	0.67
SPR	CG31388	1.98	0.614	0.26	0.447213595499958	0.67
SPR	bsh	1.93	0.614	0.26	0.447213595499958	0.67
SPR	CG10209	1.88	0.614	0.26	0.447213595499958	0.67
SPR	Atu	1.88	0.614	0.26	0.447213595499958	0.67
SPR	CG17806	1.81	0.614	0.26	0.447213595499958	0.67
SPR	CG8909	1.77	0.614	0.26	0.447213595499958	0.67
SPR	Plzf	1.74	0.614	0.26	0.447213595499958	0.67
SPR	CG7518	1.69	0.614	0.26	0.447213595499958	0.67
SPR	dbr	1.66	0.614	0.26	0.447213595499958	0.67
SPR	CG13894	1.66	0.614	0.26	0.447213595499958	0.67
SPR	egg	1.65	0.614	0.26	0.447213595499958	0.67
SPR	CG6813	1.64	0.614	0.26	0.447213595499958	0.67
SPR	CG10321	1.63	0.614	0.26	0.447213595499958	0.67
SPR	erm	1.62	0.614	0.26	0.447213595499958	0.67
SPR	brk	1.62	0.614	0.26	0.447213595499958	0.67
Vsx2	Vsx1	39.62	0.321	0.98	1	0.19
Vsx2	Crc	12.16	0.321	0.98	1	0.19
Vsx2	CG9932	4.42	0.321	0.98	1	0.19
Vsx2	scrt	3.55	0.321	0.98	1	0.19
Vsx2	tup	2.83	0.321	0.98	1	0.19
Vsx2	NK7.1	2.74	0.321	0.98	1	0.19
Vsx2	ash1	2.53	0.321	0.98	1	0.19
Vsx2	HLH106	2.26	0.321	0.98	1	0.19
Vsx2	noc	2.25	0.321	0.98	1	0.19
Vsx2	l(3)mbt	2.24	0.321	0.98	1	0.19
Vsx2	CG4328	2.16	0.321	0.98	1	0.19
Vsx2	Dll	2.15	0.321	0.98	1	0.19
Vsx2	CG14117	2.11	0.321	0.98	1	0.19
Vsx2	CG5196	2.07	0.321	0.98	1	0.19
Vsx2	Brf	1.93	0.321	0.98	1	0.19
Vsx2	her	1.87	0.321	0.98	1	0.19
Vsx2	E2f2	1.83	0.321	0.98	1	0.19
Vsx2	CG12162	1.78	0.321	0.98	1	0.19
Vsx2	Taf2	1.76	0.321	0.98	1	0.19
Vsx2	brk	1.74	0.321	0.98	1	0.19
Vsx2	CG7839	1.7	0.321	0.98	1	0.19
Vsx2	Dip2	1.66	0.321	0.98	1	0.19
Vsx2	SoxN	1.65	0.321	0.98	1	0.19
Vsx2	MED22	1.63	0.321	0.98	1	0.19
Vsx2	MED15	1.62	0.321	0.98	1	0.19
Vsx2	Cp190	1.61	0.321	0.98	1	0.19
Vsx2	CG6654	1.58	0.321	0.98	1	0.19
Vsx2	ZnT49B	1.54	0.321	0.98	1	0.19
Vsx2	TfIIFbeta	1.48	0.321	0.98	1	0.19
Vsx2	zfh2	1.48	0.321	0.98	1	0.19
Vsx1	Vsx2	37.28	0.289	0.96	1	0.23
Vsx1	Crc	12.59	0.289	0.96	1	0.23
Vsx1	CG9932	4.55	0.289	0.96	1	0.23
Vsx1	scrt	3.81	0.289	0.96	1	0.23
Vsx1	CG32700	3.5	0.289	0.96	1	0.23
Vsx1	CG8950	3.25	0.289	0.96	1	0.23
Vsx1	elB	2.89	0.289	0.96	1	0.23
Vsx1	CG31388	2.79	0.289	0.96	1	0.23
Vsx1	Cdk8	2.66	0.289	0.96	1	0.23
Vsx1	Taf8	2.63	0.289	0.96	1	0.23
Vsx1	dve	2.62	0.289	0.96	1	0.23
Vsx1	TfIIFbeta	2.55	0.289	0.96	1	0.23
Vsx1	CG10904	2.34	0.289	0.96	1	0.23
Vsx1	Stat92E	2.27	0.289	0.96	1	0.23
Vsx1	ap	2.22	0.289	0.96	1	0.23
Vsx1	fd59A	1.99	0.289	0.96	1	0.23
Vsx1	hng2	1.98	0.289	0.96	1	0.23
Vsx1	Dh44-R2	1.94	0.289	0.96	1	0.23
Vsx1	mute	1.94	0.289	0.96	1	0.23
Vsx1	NK7.1	1.91	0.289	0.96	1	0.23
Vsx1	mTTF	1.89	0.289	0.96	1	0.23
Vsx1	CG4707	1.82	0.289	0.96	1	0.23
Vsx1	CG7556	1.79	0.289	0.96	1	0.23
Vsx1	Lim3	1.77	0.289	0.96	1	0.23
Vsx1	Octbeta2R	1.68	0.289	0.96	1	0.23
Vsx1	kn	1.66	0.289	0.96	1	0.23
Vsx1	Lpt	1.64	0.289	0.96	1	0.23
Vsx1	MED15	1.62	0.289	0.96	1	0.23
Vsx1	CG4854	1.56	0.289	0.96	1	0.23
Vsx1	ERR	1.55	0.289	0.96	1	0.23
CG42265	foxo	9.86	0.27	0.56	0.53748384988657	0.87
CG42265	Cdk8	4.93	0.27	0.56	0.53748384988657	0.87
CG42265	Mitf	3.18	0.27	0.56	0.53748384988657	0.87
CG42265	erm	2.92	0.27	0.56	0.53748384988657	0.87
CG42265	zfh2	2.6	0.27	0.56	0.53748384988657	0.87
CG42265	CG11560	2.34	0.27	0.56	0.53748384988657	0.87
CG42265	SoxN	2.27	0.27	0.56	0.53748384988657	0.87
CG42265	CG14117	2.12	0.27	0.56	0.53748384988657	0.87
CG42265	hng2	2.11	0.27	0.56	0.53748384988657	0.87
CG42265	dm	2.1	0.27	0.56	0.53748384988657	0.87
CG42265	l(3)mbt	2.09	0.27	0.56	0.53748384988657	0.87
CG42265	Dh44-R2	2.05	0.27	0.56	0.53748384988657	0.87
CG42265	CG4854	2.03	0.27	0.56	0.53748384988657	0.87
CG42265	Brf	1.93	0.27	0.56	0.53748384988657	0.87
CG42265	CG8319	1.92	0.27	0.56	0.53748384988657	0.87
CG42265	Brd8	1.86	0.27	0.56	0.53748384988657	0.87
CG42265	ZnT49B	1.84	0.27	0.56	0.53748384988657	0.87
CG42265	CG17361	1.81	0.27	0.56	0.53748384988657	0.87
CG42265	RunxB	1.76	0.27	0.56	0.53748384988657	0.87
CG42265	YL-1	1.71	0.27	0.56	0.53748384988657	0.87
CG42265	CG3995	1.7	0.27	0.56	0.53748384988657	0.87
CG42265	nerfin-1	1.59	0.27	0.56	0.53748384988657	0.87
CG42265	Taf5	1.51	0.27	0.56	0.53748384988657	0.87
CG42265	ap	1.49	0.27	0.56	0.53748384988657	0.87
CG42265	Dip1	1.47	0.27	0.56	0.53748384988657	0.87
CG42265	MED30	1.46	0.27	0.56	0.53748384988657	0.87
CG42265	CG3815	1.45	0.27	0.56	0.53748384988657	0.87
CG42265	Su(var)3-9	1.4	0.27	0.56	0.53748384988657	0.87
CG42265	CG11696	1.37	0.27	0.56	0.53748384988657	0.87
CG42265	CG6907	1.36	0.27	0.56	0.53748384988657	0.87
CR45520	CG44247	7.61	0.067	0.3	0.333333333333333	0.23
CR45520	CG7928	6.55	0.067	0.3	0.333333333333333	0.23
CR45520	mute	5.31	0.067	0.3	0.333333333333333	0.23
CR45520	slim	5.17	0.067	0.3	0.333333333333333	0.23
CR45520	phtf	4.01	0.067	0.3	0.333333333333333	0.23
CR45520	stwl	3.92	0.067	0.3	0.333333333333333	0.23
CR45520	CG14667	3.46	0.067	0.3	0.333333333333333	0.23
CR45520	tef	3.35	0.067	0.3	0.333333333333333	0.23
CR45520	aop	2.93	0.067	0.3	0.333333333333333	0.23
CR45520	scrt	2.9	0.067	0.3	0.333333333333333	0.23
CR45520	CG17328	2.84	0.067	0.3	0.333333333333333	0.23
CR45520	sima	2.83	0.067	0.3	0.333333333333333	0.23
CR45520	l(3)mbt	2.82	0.067	0.3	0.333333333333333	0.23
CR45520	CG12104	2.64	0.067	0.3	0.333333333333333	0.23
CR45520	NK7.1	2.64	0.067	0.3	0.333333333333333	0.23
CR45520	dom	2.6	0.067	0.3	0.333333333333333	0.23
CR45520	CG12162	2.58	0.067	0.3	0.333333333333333	0.23
CR45520	CG8578	2.55	0.067	0.3	0.333333333333333	0.23
CR45520	CG12299	2.5	0.067	0.3	0.333333333333333	0.23
CR45520	her	2.44	0.067	0.3	0.333333333333333	0.23
CR45520	CG10274	2.44	0.067	0.3	0.333333333333333	0.23
CR45520	hng2	2.43	0.067	0.3	0.333333333333333	0.23
CR45520	CG10631	2.39	0.067	0.3	0.333333333333333	0.23
CR45520	onecut	2.22	0.067	0.3	0.333333333333333	0.23
CR45520	Octbeta2R	2.2	0.067	0.3	0.333333333333333	0.23
CR45520	Ets65A	2.2	0.067	0.3	0.333333333333333	0.23
CR45520	CG8944	2	0.067	0.3	0.333333333333333	0.23
CR45520	CG11723	1.99	0.067	0.3	0.333333333333333	0.23
CR45520	RpIII128	1.91	0.067	0.3	0.333333333333333	0.23
CR45520	CG1792	1.89	0.067	0.3	0.333333333333333	0.23
Sirt4	CG42748	6.46	0.071	-0.03	0.227710017021324	0.62
Sirt4	lov	6.15	0.071	-0.03	0.227710017021324	0.62
Sirt4	dac	4.97	0.071	-0.03	0.227710017021324	0.62
Sirt4	CG34149	3.94	0.071	-0.03	0.227710017021324	0.62
Sirt4	CG3313	3.69	0.071	-0.03	0.227710017021324	0.62
Sirt4	mip120	3.29	0.071	-0.03	0.227710017021324	0.62
Sirt4	CG9727	2.79	0.071	-0.03	0.227710017021324	0.62
Sirt4	CG30403	2.58	0.071	-0.03	0.227710017021324	0.62
Sirt4	tup	2.09	0.071	-0.03	0.227710017021324	0.62
Sirt4	stwl	2.08	0.071	-0.03	0.227710017021324	0.62
Sirt4	CG5953	2.01	0.071	-0.03	0.227710017021324	0.62
Sirt4	CG14711	1.96	0.071	-0.03	0.227710017021324	0.62
Sirt4	fd59A	1.89	0.071	-0.03	0.227710017021324	0.62
Sirt4	sr	1.86	0.071	-0.03	0.227710017021324	0.62
Sirt4	Blos1	1.86	0.071	-0.03	0.227710017021324	0.62
Sirt4	vvl	1.79	0.071	-0.03	0.227710017021324	0.62
Sirt4	CG32700	1.77	0.071	-0.03	0.227710017021324	0.62
Sirt4	SoxN	1.7	0.071	-0.03	0.227710017021324	0.62
Sirt4	run	1.68	0.071	-0.03	0.227710017021324	0.62
Sirt4	Spt5	1.67	0.071	-0.03	0.227710017021324	0.62
Sirt4	Gdi	1.66	0.071	-0.03	0.227710017021324	0.62
Sirt4	CG1792	1.66	0.071	-0.03	0.227710017021324	0.62
Sirt4	CG45071	1.65	0.071	-0.03	0.227710017021324	0.62
Sirt4	Mi-2	1.63	0.071	-0.03	0.227710017021324	0.62
Sirt4	Scm	1.6	0.071	-0.03	0.227710017021324	0.62
Sirt4	brk	1.59	0.071	-0.03	0.227710017021324	0.62
Sirt4	CG12267	1.55	0.071	-0.03	0.227710017021324	0.62
Sirt4	kn	1.53	0.071	-0.03	0.227710017021324	0.62
Sirt4	CG11902	1.48	0.071	-0.03	0.227710017021324	0.62
Sirt4	CG10949	1.41	0.071	-0.03	0.227710017021324	0.62
CG4119	Mtp	13.97	0.113	-0.06	-0.0666666666666667	0.99
CG4119	sr	3.84	0.113	-0.06	-0.0666666666666667	0.99
CG4119	Taf2	3.29	0.113	-0.06	-0.0666666666666667	0.99
CG4119	Blos1	3.11	0.113	-0.06	-0.0666666666666667	0.99
CG4119	scro	3.04	0.113	-0.06	-0.0666666666666667	0.99
CG4119	Gdi	3.02	0.113	-0.06	-0.0666666666666667	0.99
CG4119	osa	2.93	0.113	-0.06	-0.0666666666666667	0.99
CG4119	stwl	2.54	0.113	-0.06	-0.0666666666666667	0.99
CG4119	ap	2.49	0.113	-0.06	-0.0666666666666667	0.99
CG4119	CG18262	2.45	0.113	-0.06	-0.0666666666666667	0.99
CG4119	CG10147	2.42	0.113	-0.06	-0.0666666666666667	0.99
CG4119	kn	2.4	0.113	-0.06	-0.0666666666666667	0.99
CG4119	CG8159	2.28	0.113	-0.06	-0.0666666666666667	0.99
CG4119	CG12162	2.27	0.113	-0.06	-0.0666666666666667	0.99
CG4119	CG6907	2.2	0.113	-0.06	-0.0666666666666667	0.99
CG4119	TfIIFbeta	2.1	0.113	-0.06	-0.0666666666666667	0.99
CG4119	CG12104	2.07	0.113	-0.06	-0.0666666666666667	0.99
CG4119	CG3065	2.07	0.113	-0.06	-0.0666666666666667	0.99
CG4119	CG2611	1.96	0.113	-0.06	-0.0666666666666667	0.99
CG4119	RpIII128	1.94	0.113	-0.06	-0.0666666666666667	0.99
CG4119	luna	1.92	0.113	-0.06	-0.0666666666666667	0.99
CG4119	CG11085	1.91	0.113	-0.06	-0.0666666666666667	0.99
CG4119	Atu	1.82	0.113	-0.06	-0.0666666666666667	0.99
CG4119	CG3313	1.82	0.113	-0.06	-0.0666666666666667	0.99
CG4119	MED22	1.77	0.113	-0.06	-0.0666666666666667	0.99
CG4119	fd59A	1.74	0.113	-0.06	-0.0666666666666667	0.99
CG4119	zfh2	1.67	0.113	-0.06	-0.0666666666666667	0.99
CG4119	CG11294	1.66	0.113	-0.06	-0.0666666666666667	0.99
CG4119	CG14117	1.64	0.113	-0.06	-0.0666666666666667	0.99
CG4119	Spt5	1.6	0.113	-0.06	-0.0666666666666667	0.99
RpL35	mod	11.73	0.117	0.75	1	0.69
RpL35	MED22	7.23	0.117	0.75	1	0.69
RpL35	fu2	7.17	0.117	0.75	1	0.69
RpL35	sba	6.42	0.117	0.75	1	0.69
RpL35	ap	6.28	0.117	0.75	1	0.69
RpL35	Gdi	4.87	0.117	0.75	1	0.69
RpL35	Atf-2	4.36	0.117	0.75	1	0.69
RpL35	Vsx2	3.97	0.117	0.75	1	0.69
RpL35	Sry-delta	3.9	0.117	0.75	1	0.69
RpL35	hth	3.81	0.117	0.75	1	0.69
RpL35	FoxP	3.69	0.117	0.75	1	0.69
RpL35	MED4	3.6	0.117	0.75	1	0.69
RpL35	CG8216	3.37	0.117	0.75	1	0.69
RpL35	svp	3.32	0.117	0.75	1	0.69
RpL35	CG5033	3.29	0.117	0.75	1	0.69
RpL35	CG3726	3.25	0.117	0.75	1	0.69
RpL35	nvy	2.79	0.117	0.75	1	0.69
RpL35	CR43671	2.57	0.117	0.75	1	0.69
RpL35	CG18265	2.55	0.117	0.75	1	0.69
RpL35	CG7839	2.4	0.117	0.75	1	0.69
RpL35	brk	2.37	0.117	0.75	1	0.69
RpL35	Tusp	2.23	0.117	0.75	1	0.69
RpL35	scrt	2.06	0.117	0.75	1	0.69
RpL35	CG10147	2.05	0.117	0.75	1	0.69
RpL35	sage	2.04	0.117	0.75	1	0.69
RpL35	CG17186	2.04	0.117	0.75	1	0.69
RpL35	CG4570	1.93	0.117	0.75	1	0.69
RpL35	ham	1.93	0.117	0.75	1	0.69
RpL35	MBD-R2	1.92	0.117	0.75	1	0.69
RpL35	CG9932	1.83	0.117	0.75	1	0.69
CG3149	CG7386	7.47	0.077	0.36	0.53748384988657	0.36
CG3149	CG14200	6.49	0.077	0.36	0.53748384988657	0.36
CG3149	CG8909	3.52	0.077	0.36	0.53748384988657	0.36
CG3149	sage	3	0.077	0.36	0.53748384988657	0.36
CG3149	Hr46	2.96	0.077	0.36	0.53748384988657	0.36
CG3149	CG6813	2.95	0.077	0.36	0.53748384988657	0.36
CG3149	aop	2.91	0.077	0.36	0.53748384988657	0.36
CG3149	Tip60	2.9	0.077	0.36	0.53748384988657	0.36
CG3149	mld	2.7	0.077	0.36	0.53748384988657	0.36
CG3149	Ets65A	2.6	0.077	0.36	0.53748384988657	0.36
CG3149	CG44247	2.56	0.077	0.36	0.53748384988657	0.36
CG3149	CG10209	2.47	0.077	0.36	0.53748384988657	0.36
CG3149	CG9890	2.42	0.077	0.36	0.53748384988657	0.36
CG3149	Dad	2.39	0.077	0.36	0.53748384988657	0.36
CG3149	fkh	2.28	0.077	0.36	0.53748384988657	0.36
CG3149	CG4282	2.26	0.077	0.36	0.53748384988657	0.36
CG3149	Mtp	2.05	0.077	0.36	0.53748384988657	0.36
CG3149	hth	2.01	0.077	0.36	0.53748384988657	0.36
CG3149	CG2889	2.01	0.077	0.36	0.53748384988657	0.36
CG3149	CG17829	1.97	0.077	0.36	0.53748384988657	0.36
CG3149	Pbp45	1.97	0.077	0.36	0.53748384988657	0.36
CG3149	NK7.1	1.87	0.077	0.36	0.53748384988657	0.36
CG3149	CG30403	1.86	0.077	0.36	0.53748384988657	0.36
CG3149	Dh44-R2	1.83	0.077	0.36	0.53748384988657	0.36
CG3149	TfAP-2	1.83	0.077	0.36	0.53748384988657	0.36
CG3149	Blos1	1.8	0.077	0.36	0.53748384988657	0.36
CG3149	CG8159	1.8	0.077	0.36	0.53748384988657	0.36
CG3149	MED4	1.78	0.077	0.36	0.53748384988657	0.36
CG3149	bsh	1.75	0.077	0.36	0.53748384988657	0.36
CG3149	CG2875	1.69	0.077	0.36	0.53748384988657	0.36
CG32758	sba	8.79	0.142	0.1	0.302613766334401	0.82
CG32758	CG10321	4.54	0.142	0.1	0.302613766334401	0.82
CG32758	Sox102F	4.25	0.142	0.1	0.302613766334401	0.82
CG32758	Pcl	3.36	0.142	0.1	0.302613766334401	0.82
CG32758	Vsx2	3.18	0.142	0.1	0.302613766334401	0.82
CG32758	osa	3.08	0.142	0.1	0.302613766334401	0.82
CG32758	CG12155	2.65	0.142	0.1	0.302613766334401	0.82
CG32758	mute	2.62	0.142	0.1	0.302613766334401	0.82
CG32758	CG3919	2.61	0.142	0.1	0.302613766334401	0.82
CG32758	Atu	2.56	0.142	0.1	0.302613766334401	0.82
CG32758	MBD-R2	2.53	0.142	0.1	0.302613766334401	0.82
CG32758	Lim3	2.44	0.142	0.1	0.302613766334401	0.82
CG32758	CG18265	2.23	0.142	0.1	0.302613766334401	0.82
CG32758	Kdm2	2.22	0.142	0.1	0.302613766334401	0.82
CG32758	Hmx	1.91	0.142	0.1	0.302613766334401	0.82
CG32758	su(Hw)	1.85	0.142	0.1	0.302613766334401	0.82
CG32758	CG3313	1.83	0.142	0.1	0.302613766334401	0.82
CG32758	Su(var)3-7	1.81	0.142	0.1	0.302613766334401	0.82
CG32758	CG8216	1.8	0.142	0.1	0.302613766334401	0.82
CG32758	bon	1.77	0.142	0.1	0.302613766334401	0.82
CG32758	CG14438	1.71	0.142	0.1	0.302613766334401	0.82
CG32758	CG43689	1.69	0.142	0.1	0.302613766334401	0.82
CG32758	bi	1.68	0.142	0.1	0.302613766334401	0.82
CG32758	tef	1.68	0.142	0.1	0.302613766334401	0.82
CG32758	ab	1.64	0.142	0.1	0.302613766334401	0.82
CG32758	CG7386	1.62	0.142	0.1	0.302613766334401	0.82
CG32758	Stat92E	1.55	0.142	0.1	0.302613766334401	0.82
CG32758	RunxB	1.52	0.142	0.1	0.302613766334401	0.82
CG32758	CG34149	1.52	0.142	0.1	0.302613766334401	0.82
CG32758	nvy	1.5	0.142	0.1	0.302613766334401	0.82
IntS6	Mat1	7.49	0.137	0.1	0.0666666666666667	0.01
IntS6	CG14438	7.15	0.137	0.1	0.0666666666666667	0.01
IntS6	CG31441	4.93	0.137	0.1	0.0666666666666667	0.01
IntS6	CG44247	4.54	0.137	0.1	0.0666666666666667	0.01
IntS6	Taf2	3.4	0.137	0.1	0.0666666666666667	0.01
IntS6	CG18476	3.32	0.137	0.1	0.0666666666666667	0.01
IntS6	bs	3.14	0.137	0.1	0.0666666666666667	0.01
IntS6	pita	3.12	0.137	0.1	0.0666666666666667	0.01
IntS6	YL-1	2.86	0.137	0.1	0.0666666666666667	0.01
IntS6	CG12219	2.69	0.137	0.1	0.0666666666666667	0.01
IntS6	MTA1-like	2.67	0.137	0.1	0.0666666666666667	0.01
IntS6	sba	2.66	0.137	0.1	0.0666666666666667	0.01
IntS6	Su(var)3-7	2.65	0.137	0.1	0.0666666666666667	0.01
IntS6	GATAd	2.62	0.137	0.1	0.0666666666666667	0.01
IntS6	hng2	2.57	0.137	0.1	0.0666666666666667	0.01
IntS6	Mi-2	2.53	0.137	0.1	0.0666666666666667	0.01
IntS6	CG8388	2.45	0.137	0.1	0.0666666666666667	0.01
IntS6	CG11970	2.34	0.137	0.1	0.0666666666666667	0.01
IntS6	fd59A	2.32	0.137	0.1	0.0666666666666667	0.01
IntS6	CG18764	2.14	0.137	0.1	0.0666666666666667	0.01
IntS6	CG1965	2.12	0.137	0.1	0.0666666666666667	0.01
IntS6	Gdi	2.08	0.137	0.1	0.0666666666666667	0.01
IntS6	CG9890	2	0.137	0.1	0.0666666666666667	0.01
IntS6	Atu	1.98	0.137	0.1	0.0666666666666667	0.01
IntS6	Hr46	1.98	0.137	0.1	0.0666666666666667	0.01
IntS6	CG1024	1.98	0.137	0.1	0.0666666666666667	0.01
IntS6	bab1	1.93	0.137	0.1	0.0666666666666667	0.01
IntS6	sim	1.92	0.137	0.1	0.0666666666666667	0.01
IntS6	su(Hw)	1.91	0.137	0.1	0.0666666666666667	0.01
IntS6	CG17806	1.91	0.137	0.1	0.0666666666666667	0.01
lin-52	CG8578	6.94	0.068	0.47	1	0.99
lin-52	Asciz	6.16	0.068	0.47	1	0.99
lin-52	CG18262	5.02	0.068	0.47	1	0.99
lin-52	Taf2	4.87	0.068	0.47	1	0.99
lin-52	CG9727	4.11	0.068	0.47	1	0.99
lin-52	Pfk	3.96	0.068	0.47	1	0.99
lin-52	CG6808	3.92	0.068	0.47	1	0.99
lin-52	Crc	3.57	0.068	0.47	1	0.99
lin-52	Su(z)2	3.52	0.068	0.47	1	0.99
lin-52	tup	3.47	0.068	0.47	1	0.99
lin-52	CG5196	3.3	0.068	0.47	1	0.99
lin-52	hng2	3.01	0.068	0.47	1	0.99
lin-52	CG31388	2.86	0.068	0.47	1	0.99
lin-52	Brf	2.84	0.068	0.47	1	0.99
lin-52	CG17612	2.67	0.068	0.47	1	0.99
lin-52	tef	2.63	0.068	0.47	1	0.99
lin-52	Mes4	2.48	0.068	0.47	1	0.99
lin-52	Octbeta2R	2.38	0.068	0.47	1	0.99
lin-52	toy	2.38	0.068	0.47	1	0.99
lin-52	YL-1	2.22	0.068	0.47	1	0.99
lin-52	pros	2.15	0.068	0.47	1	0.99
lin-52	MED11	2.07	0.068	0.47	1	0.99
lin-52	br	2.05	0.068	0.47	1	0.99
lin-52	Mtp	2.05	0.068	0.47	1	0.99
lin-52	CG12104	2.04	0.068	0.47	1	0.99
lin-52	CG31441	2.04	0.068	0.47	1	0.99
lin-52	pita	1.89	0.068	0.47	1	0.99
lin-52	CG13894	1.88	0.068	0.47	1	0.99
lin-52	CG9650	1.87	0.068	0.47	1	0.99
lin-52	CG1965	1.86	0.068	0.47	1	0.99
CG15765	luna	7.12	0.967	-0.3	0.174077655955698	0.01
CG15765	CG18764	4.19	0.967	-0.3	0.174077655955698	0.01
CG15765	lov	3.37	0.967	-0.3	0.174077655955698	0.01
CG15765	Dh44-R2	3.37	0.967	-0.3	0.174077655955698	0.01
CG15765	CG11696	3.29	0.967	-0.3	0.174077655955698	0.01
CG15765	Bka	2.84	0.967	-0.3	0.174077655955698	0.01
CG15765	bon	2.75	0.967	-0.3	0.174077655955698	0.01
CG15765	Lpt	2.72	0.967	-0.3	0.174077655955698	0.01
CG15765	CG6689	2.59	0.967	-0.3	0.174077655955698	0.01
CG15765	CG3815	2.57	0.967	-0.3	0.174077655955698	0.01
CG15765	MED11	2.27	0.967	-0.3	0.174077655955698	0.01
CG15765	Pcl	2.25	0.967	-0.3	0.174077655955698	0.01
CG15765	stc	2.24	0.967	-0.3	0.174077655955698	0.01
CG15765	Blos1	2.24	0.967	-0.3	0.174077655955698	0.01
CG15765	ph-p	2.18	0.967	-0.3	0.174077655955698	0.01
CG15765	ct	2.14	0.967	-0.3	0.174077655955698	0.01
CG15765	Camta	2.06	0.967	-0.3	0.174077655955698	0.01
CG15765	CG3065	2	0.967	-0.3	0.174077655955698	0.01
CG15765	l(3)mbt	1.99	0.967	-0.3	0.174077655955698	0.01
CG15765	Bx	1.98	0.967	-0.3	0.174077655955698	0.01
CG15765	sba	1.89	0.967	-0.3	0.174077655955698	0.01
CG15765	CG1792	1.87	0.967	-0.3	0.174077655955698	0.01
CG15765	stck	1.84	0.967	-0.3	0.174077655955698	0.01
CG15765	hth	1.84	0.967	-0.3	0.174077655955698	0.01
CG15765	Sry-delta	1.83	0.967	-0.3	0.174077655955698	0.01
CG15765	D	1.79	0.967	-0.3	0.174077655955698	0.01
CG15765	CG12155	1.77	0.967	-0.3	0.174077655955698	0.01
CG15765	CG11723	1.76	0.967	-0.3	0.174077655955698	0.01
CG15765	Hth	1.76	0.967	-0.3	0.174077655955698	0.01
CG15765	CG17802	1.75	0.967	-0.3	0.174077655955698	0.01
CR43264	Su(z)2	5.5	0.095	0.37	0.683130051063973	0.74
CR43264	D	5.41	0.095	0.37	0.683130051063973	0.74
CR43264	Vsx2	4.42	0.095	0.37	0.683130051063973	0.74
CR43264	CG9932	4.34	0.095	0.37	0.683130051063973	0.74
CR43264	CrebA	3.89	0.095	0.37	0.683130051063973	0.74
CR43264	CG14117	3.84	0.095	0.37	0.683130051063973	0.74
CR43264	sage	3.41	0.095	0.37	0.683130051063973	0.74
CR43264	Vsx1	3.06	0.095	0.37	0.683130051063973	0.74
CR43264	bsh	2.95	0.095	0.37	0.683130051063973	0.74
CR43264	MBD-R2	2.8	0.095	0.37	0.683130051063973	0.74
CR43264	CG17612	2.76	0.095	0.37	0.683130051063973	0.74
CR43264	mirr	2.75	0.095	0.37	0.683130051063973	0.74
CR43264	CG1024	2.53	0.095	0.37	0.683130051063973	0.74
CR43264	foxo	2.48	0.095	0.37	0.683130051063973	0.74
CR43264	toy	2.37	0.095	0.37	0.683130051063973	0.74
CR43264	Cp190	2.22	0.095	0.37	0.683130051063973	0.74
CR43264	svp	2.17	0.095	0.37	0.683130051063973	0.74
CR43264	slim	2.1	0.095	0.37	0.683130051063973	0.74
CR43264	CG6683	2.1	0.095	0.37	0.683130051063973	0.74
CR43264	CG8578	2.08	0.095	0.37	0.683130051063973	0.74
CR43264	Ets65A	2.08	0.095	0.37	0.683130051063973	0.74
CR43264	CG11414	2.05	0.095	0.37	0.683130051063973	0.74
CR43264	CG6765	1.96	0.095	0.37	0.683130051063973	0.74
CR43264	CG5033	1.94	0.095	0.37	0.683130051063973	0.74
CR43264	TfAP-2	1.92	0.095	0.37	0.683130051063973	0.74
CR43264	CG11560	1.9	0.095	0.37	0.683130051063973	0.74
CR43264	Hbn_Opa_Slp	1.89	0.095	0.37	0.683130051063973	0.74
CR43264	caz	1.84	0.095	0.37	0.683130051063973	0.74
CR43264	CG11456	1.76	0.095	0.37	0.683130051063973	0.74
CR43264	CG8159	1.74	0.095	0.37	0.683130051063973	0.74
GAA1	Crc	6.07	0.134	0.03	0.53748384988657	0.55
GAA1	dom	5.5	0.134	0.03	0.53748384988657	0.55
GAA1	CG7818	4.16	0.134	0.03	0.53748384988657	0.55
GAA1	ab	3.99	0.134	0.03	0.53748384988657	0.55
GAA1	CG3065	3.3	0.134	0.03	0.53748384988657	0.55
GAA1	CG34149	3.19	0.134	0.03	0.53748384988657	0.55
GAA1	sim	3.15	0.134	0.03	0.53748384988657	0.55
GAA1	YL-1	2.82	0.134	0.03	0.53748384988657	0.55
GAA1	CG12162	2.76	0.134	0.03	0.53748384988657	0.55
GAA1	aop	2.57	0.134	0.03	0.53748384988657	0.55
GAA1	fru	2.51	0.134	0.03	0.53748384988657	0.55
GAA1	her	2.39	0.134	0.03	0.53748384988657	0.55
GAA1	FoxP	2.3	0.134	0.03	0.53748384988657	0.55
GAA1	CG11695	2.01	0.134	0.03	0.53748384988657	0.55
GAA1	scro	1.87	0.134	0.03	0.53748384988657	0.55
GAA1	E(var)3-9	1.81	0.134	0.03	0.53748384988657	0.55
GAA1	CG8301	1.75	0.134	0.03	0.53748384988657	0.55
GAA1	CG6808	1.74	0.134	0.03	0.53748384988657	0.55
GAA1	CR43671	1.72	0.134	0.03	0.53748384988657	0.55
GAA1	CG6254	1.7	0.134	0.03	0.53748384988657	0.55
GAA1	ap	1.69	0.134	0.03	0.53748384988657	0.55
GAA1	toy	1.67	0.134	0.03	0.53748384988657	0.55
GAA1	Sry-delta	1.66	0.134	0.03	0.53748384988657	0.55
GAA1	tj	1.63	0.134	0.03	0.53748384988657	0.55
GAA1	pita	1.63	0.134	0.03	0.53748384988657	0.55
GAA1	CG12104	1.62	0.134	0.03	0.53748384988657	0.55
GAA1	CG7785	1.56	0.134	0.03	0.53748384988657	0.55
GAA1	HLH106	1.52	0.134	0.03	0.53748384988657	0.55
GAA1	CG7386	1.5	0.134	0.03	0.53748384988657	0.55
GAA1	sima	1.48	0.134	0.03	0.53748384988657	0.55
CG16721	CG10321	10.18	0.081	0.43	0.683130051063973	0.84
CG16721	CG7818	3.64	0.081	0.43	0.683130051063973	0.84
CG16721	CG3407	3.31	0.081	0.43	0.683130051063973	0.84
CG16721	Set2	3.3	0.081	0.43	0.683130051063973	0.84
CG16721	caz	2.35	0.081	0.43	0.683130051063973	0.84
CG16721	Ets97D	2.34	0.081	0.43	0.683130051063973	0.84
CG16721	esn	2.32	0.081	0.43	0.683130051063973	0.84
CG16721	Dip1	2.2	0.081	0.43	0.683130051063973	0.84
CG16721	pita	2.19	0.081	0.43	0.683130051063973	0.84
CG16721	MED11	2.17	0.081	0.43	0.683130051063973	0.84
CG16721	shn	2.1	0.081	0.43	0.683130051063973	0.84
CG16721	Hr78	2.07	0.081	0.43	0.683130051063973	0.84
CG16721	Tbp	1.96	0.081	0.43	0.683130051063973	0.84
CG16721	MBD-R2	1.88	0.081	0.43	0.683130051063973	0.84
CG16721	Sox102F	1.85	0.081	0.43	0.683130051063973	0.84
CG16721	Su(var)3-7	1.85	0.081	0.43	0.683130051063973	0.84
CG16721	CG7785	1.74	0.081	0.43	0.683130051063973	0.84
CG16721	CG32105	1.71	0.081	0.43	0.683130051063973	0.84
CG16721	CG6254	1.68	0.081	0.43	0.683130051063973	0.84
CG16721	CG4854	1.59	0.081	0.43	0.683130051063973	0.84
CG16721	bi	1.55	0.081	0.43	0.683130051063973	0.84
CG16721	hbn	1.51	0.081	0.43	0.683130051063973	0.84
CG16721	ERR	1.46	0.081	0.43	0.683130051063973	0.84
CG16721	erm	1.45	0.081	0.43	0.683130051063973	0.84
CG16721	sba	1.42	0.081	0.43	0.683130051063973	0.84
CG16721	CG13624	1.39	0.081	0.43	0.683130051063973	0.84
CG16721	RpIII128	1.37	0.081	0.43	0.683130051063973	0.84
CG16721	CG44002	1.34	0.081	0.43	0.683130051063973	0.84
CG16721	Rfx	1.33	0.081	0.43	0.683130051063973	0.84
CG16721	su(Hw)	1.33	0.081	0.43	0.683130051063973	0.84
CG3726	CG9650	14	0.447	0.4	0.372104203767625	0.62
CG3726	scro	13.4	0.447	0.4	0.372104203767625	0.62
CG3726	NK7.1	5.59	0.447	0.4	0.372104203767625	0.62
CG3726	CG10147	5.58	0.447	0.4	0.372104203767625	0.62
CG3726	CG11294	3.88	0.447	0.4	0.372104203767625	0.62
CG3726	Elp3	3.85	0.447	0.4	0.372104203767625	0.62
CG3726	CG6765	3.5	0.447	0.4	0.372104203767625	0.62
CG3726	CG11456	3.25	0.447	0.4	0.372104203767625	0.62
CG3726	YL-1	3.18	0.447	0.4	0.372104203767625	0.62
CG3726	Dll	2.7	0.447	0.4	0.372104203767625	0.62
CG3726	zfh1	2.69	0.447	0.4	0.372104203767625	0.62
CG3726	sr	2.69	0.447	0.4	0.372104203767625	0.62
CG3726	CG12155	2.61	0.447	0.4	0.372104203767625	0.62
CG3726	CG18262	2.55	0.447	0.4	0.372104203767625	0.62
CG3726	Vsx2	2.45	0.447	0.4	0.372104203767625	0.62
CG3726	Brf	2.41	0.447	0.4	0.372104203767625	0.62
CG3726	Mitf	2.33	0.447	0.4	0.372104203767625	0.62
CG3726	ct	2.29	0.447	0.4	0.372104203767625	0.62
CG3726	CG4570	2.15	0.447	0.4	0.372104203767625	0.62
CG3726	sba	2.09	0.447	0.4	0.372104203767625	0.62
CG3726	CG3065	2.04	0.447	0.4	0.372104203767625	0.62
CG3726	Blos1	2.04	0.447	0.4	0.372104203767625	0.62
CG3726	mod	2.02	0.447	0.4	0.372104203767625	0.62
CG3726	CG12075	2.01	0.447	0.4	0.372104203767625	0.62
CG3726	stwl	2.01	0.447	0.4	0.372104203767625	0.62
CG3726	CG1620	2	0.447	0.4	0.372104203767625	0.62
CG3726	bab2	1.94	0.447	0.4	0.372104203767625	0.62
CG3726	Ets97D	1.93	0.447	0.4	0.372104203767625	0.62
CG3726	Lim3	1.92	0.447	0.4	0.372104203767625	0.62
CG3726	Hr46	1.88	0.447	0.4	0.372104203767625	0.62
CG32756	Gdi	8.03	0.056	0.48	0.29277002188456	0.59
CG32756	CG31388	6	0.056	0.48	0.29277002188456	0.59
CG32756	CG9650	5.69	0.056	0.48	0.29277002188456	0.59
CG32756	hng2	4.56	0.056	0.48	0.29277002188456	0.59
CG32756	CG42748	4.02	0.056	0.48	0.29277002188456	0.59
CG32756	dwg	3.5	0.056	0.48	0.29277002188456	0.59
CG32756	Ravus	3.4	0.056	0.48	0.29277002188456	0.59
CG32756	Atu	3.35	0.056	0.48	0.29277002188456	0.59
CG32756	CG13624	3.33	0.056	0.48	0.29277002188456	0.59
CG32756	Asciz	3.24	0.056	0.48	0.29277002188456	0.59
CG32756	CG31441	3.19	0.056	0.48	0.29277002188456	0.59
CG32756	Sry-delta	3.07	0.056	0.48	0.29277002188456	0.59
CG32756	tio	2.78	0.056	0.48	0.29277002188456	0.59
CG32756	scro	2.66	0.056	0.48	0.29277002188456	0.59
CG32756	CG34149	2.61	0.056	0.48	0.29277002188456	0.59
CG32756	CG11695	2.59	0.056	0.48	0.29277002188456	0.59
CG32756	Nufip	2.58	0.056	0.48	0.29277002188456	0.59
CG32756	zfh1	2.48	0.056	0.48	0.29277002188456	0.59
CG32756	Set2	2.47	0.056	0.48	0.29277002188456	0.59
CG32756	CG9727	2.39	0.056	0.48	0.29277002188456	0.59
CG32756	Hr46	2.33	0.056	0.48	0.29277002188456	0.59
CG32756	Dip2	2.26	0.056	0.48	0.29277002188456	0.59
CG32756	CG17568	2.12	0.056	0.48	0.29277002188456	0.59
CG32756	CG18764	2.1	0.056	0.48	0.29277002188456	0.59
CG32756	CG6765	2.08	0.056	0.48	0.29277002188456	0.59
CG32756	CG7386	1.98	0.056	0.48	0.29277002188456	0.59
CG32756	CG31365	1.98	0.056	0.48	0.29277002188456	0.59
CG32756	bs	1.94	0.056	0.48	0.29277002188456	0.59
CG32756	Su(var)3-7	1.85	0.056	0.48	0.29277002188456	0.59
CG32756	Erm_Ey	1.82	0.056	0.48	0.29277002188456	0.59
Grip	osa	9.06	0.214	0.62	0.654653670707977	0.58
Grip	Vsx2	6.34	0.214	0.62	0.654653670707977	0.58
Grip	CG3919	6.11	0.214	0.62	0.654653670707977	0.58
Grip	CG18476	5.47	0.214	0.62	0.654653670707977	0.58
Grip	CG12267	5.37	0.214	0.62	0.654653670707977	0.58
Grip	ab	3.87	0.214	0.62	0.654653670707977	0.58
Grip	Blos1	3.74	0.214	0.62	0.654653670707977	0.58
Grip	CG7818	3.3	0.214	0.62	0.654653670707977	0.58
Grip	MEP-1	3.24	0.214	0.62	0.654653670707977	0.58
Grip	scro	3.14	0.214	0.62	0.654653670707977	0.58
Grip	CG17612	2.72	0.214	0.62	0.654653670707977	0.58
Grip	Nufip	2.69	0.214	0.62	0.654653670707977	0.58
Grip	CG8578	2.66	0.214	0.62	0.654653670707977	0.58
Grip	Opa_Erm	2.6	0.214	0.62	0.654653670707977	0.58
Grip	bsh	2.55	0.214	0.62	0.654653670707977	0.58
Grip	mip120	2.49	0.214	0.62	0.654653670707977	0.58
Grip	l(3)mbt	2.42	0.214	0.62	0.654653670707977	0.58
Grip	CG17829	2.4	0.214	0.62	0.654653670707977	0.58
Grip	D	2.39	0.214	0.62	0.654653670707977	0.58
Grip	Octbeta2R	2.38	0.214	0.62	0.654653670707977	0.58
Grip	hng2	2.36	0.214	0.62	0.654653670707977	0.58
Grip	Rabex-5	2.35	0.214	0.62	0.654653670707977	0.58
Grip	Opbp	2.34	0.214	0.62	0.654653670707977	0.58
Grip	CG4570	2.24	0.214	0.62	0.654653670707977	0.58
Grip	ph-p	2.19	0.214	0.62	0.654653670707977	0.58
Grip	bab1	2.14	0.214	0.62	0.654653670707977	0.58
Grip	CG6765	2.06	0.214	0.62	0.654653670707977	0.58
Grip	MBD-R2	1.91	0.214	0.62	0.654653670707977	0.58
Grip	CG5953	1.83	0.214	0.62	0.654653670707977	0.58
Grip	MTA1-like	1.8	0.214	0.62	0.654653670707977	0.58
CG4766	shn	9.28	0.16	0.44	0.683130051063973	0.85
CG4766	CG11294	6.88	0.16	0.44	0.683130051063973	0.85
CG4766	su(Hw)	4.41	0.16	0.44	0.683130051063973	0.85
CG4766	CG17612	4.26	0.16	0.44	0.683130051063973	0.85
CG4766	hth	4.13	0.16	0.44	0.683130051063973	0.85
CG4766	CG7839	3.92	0.16	0.44	0.683130051063973	0.85
CG4766	Hth	3.87	0.16	0.44	0.683130051063973	0.85
CG4766	sima	3.35	0.16	0.44	0.683130051063973	0.85
CG4766	Blos1	3.14	0.16	0.44	0.683130051063973	0.85
CG4766	CG3995	2.87	0.16	0.44	0.683130051063973	0.85
CG4766	Atf-2	2.69	0.16	0.44	0.683130051063973	0.85
CG4766	ey	2.62	0.16	0.44	0.683130051063973	0.85
CG4766	CG8314	2.5	0.16	0.44	0.683130051063973	0.85
CG4766	Mi-2	2.41	0.16	0.44	0.683130051063973	0.85
CG4766	CG9932	2.31	0.16	0.44	0.683130051063973	0.85
CG4766	CG8216	2.25	0.16	0.44	0.683130051063973	0.85
CG4766	Octbeta2R	2.25	0.16	0.44	0.683130051063973	0.85
CG4766	CG7386	2.11	0.16	0.44	0.683130051063973	0.85
CG4766	oc	2.09	0.16	0.44	0.683130051063973	0.85
CG4766	svp	2.08	0.16	0.44	0.683130051063973	0.85
CG4766	TfIIFbeta	1.99	0.16	0.44	0.683130051063973	0.85
CG4766	Spt5	1.96	0.16	0.44	0.683130051063973	0.85
CG4766	pros	1.94	0.16	0.44	0.683130051063973	0.85
CG4766	CG12104	1.92	0.16	0.44	0.683130051063973	0.85
CG4766	ZnT49B	1.9	0.16	0.44	0.683130051063973	0.85
CG4766	vvl	1.88	0.16	0.44	0.683130051063973	0.85
CG4766	Ravus	1.83	0.16	0.44	0.683130051063973	0.85
CG4766	polybromo	1.8	0.16	0.44	0.683130051063973	0.85
CG4766	CG10904	1.7	0.16	0.44	0.683130051063973	0.85
CG4766	NfI	1.7	0.16	0.44	0.683130051063973	0.85
CR44498	CG6683	5.13	0.086	0.09	0.382970843102535	0.37
CR44498	CG8909	4.77	0.086	0.09	0.382970843102535	0.37
CR44498	CG7556	3.81	0.086	0.09	0.382970843102535	0.37
CR44498	CG8950	3.59	0.086	0.09	0.382970843102535	0.37
CR44498	run	3.24	0.086	0.09	0.382970843102535	0.37
CR44498	Hth	3.03	0.086	0.09	0.382970843102535	0.37
CR44498	CG11294	2.91	0.086	0.09	0.382970843102535	0.37
CR44498	Blos1	2.84	0.086	0.09	0.382970843102535	0.37
CR44498	BtbVII	2.76	0.086	0.09	0.382970843102535	0.37
CR44498	CG12104	2.64	0.086	0.09	0.382970843102535	0.37
CR44498	CG1407	2.43	0.086	0.09	0.382970843102535	0.37
CR44498	CG6686	2.3	0.086	0.09	0.382970843102535	0.37
CR44498	CrebA	2.14	0.086	0.09	0.382970843102535	0.37
CR44498	CG5196	2.1	0.086	0.09	0.382970843102535	0.37
CR44498	CG3726	2.05	0.086	0.09	0.382970843102535	0.37
CR44498	CG17361	1.98	0.086	0.09	0.382970843102535	0.37
CR44498	hth	1.97	0.086	0.09	0.382970843102535	0.37
CR44498	Meics	1.78	0.086	0.09	0.382970843102535	0.37
CR44498	MED11	1.78	0.086	0.09	0.382970843102535	0.37
CR44498	YL-1	1.78	0.086	0.09	0.382970843102535	0.37
CR44498	Rabex-5	1.75	0.086	0.09	0.382970843102535	0.37
CR44498	ph-p	1.74	0.086	0.09	0.382970843102535	0.37
CR44498	CG11456	1.68	0.086	0.09	0.382970843102535	0.37
CR44498	CG8301	1.62	0.086	0.09	0.382970843102535	0.37
CR44498	MED30	1.62	0.086	0.09	0.382970843102535	0.37
CR44498	mld	1.61	0.086	0.09	0.382970843102535	0.37
CR44498	TH1	1.58	0.086	0.09	0.382970843102535	0.37
CR44498	CG2202	1.58	0.086	0.09	0.382970843102535	0.37
CR44498	CR43671	1.54	0.086	0.09	0.382970843102535	0.37
CR44498	CG15435	1.54	0.086	0.09	0.382970843102535	0.37
mab-21	CG11294	11.73	0.46	0.15	0.333333333333333	0.5
mab-21	CG7386	9.08	0.46	0.15	0.333333333333333	0.5
mab-21	CG8314	8.79	0.46	0.15	0.333333333333333	0.5
mab-21	hth	8.24	0.46	0.15	0.333333333333333	0.5
mab-21	Hth	7.1	0.46	0.15	0.333333333333333	0.5
mab-21	CG9932	5.78	0.46	0.15	0.333333333333333	0.5
mab-21	Lim3	5.69	0.46	0.15	0.333333333333333	0.5
mab-21	ey	4.62	0.46	0.15	0.333333333333333	0.5
mab-21	shn	4.56	0.46	0.15	0.333333333333333	0.5
mab-21	Mi-2	4.5	0.46	0.15	0.333333333333333	0.5
mab-21	CG8216	4.27	0.46	0.15	0.333333333333333	0.5
mab-21	MTA1-like	3.57	0.46	0.15	0.333333333333333	0.5
mab-21	su(Hw)	3.53	0.46	0.15	0.333333333333333	0.5
mab-21	bon	3.19	0.46	0.15	0.333333333333333	0.5
mab-21	CG6686	3.07	0.46	0.15	0.333333333333333	0.5
mab-21	sima	3.06	0.46	0.15	0.333333333333333	0.5
mab-21	Blos1	3.05	0.46	0.15	0.333333333333333	0.5
mab-21	CG10904	2.87	0.46	0.15	0.333333333333333	0.5
mab-21	Ey_Hbn	2.87	0.46	0.15	0.333333333333333	0.5
mab-21	CG8909	2.77	0.46	0.15	0.333333333333333	0.5
mab-21	noc	2.72	0.46	0.15	0.333333333333333	0.5
mab-21	Hmx	2.67	0.46	0.15	0.333333333333333	0.5
mab-21	CG17612	2.59	0.46	0.15	0.333333333333333	0.5
mab-21	BtbVII	2.57	0.46	0.15	0.333333333333333	0.5
mab-21	CG30403	2.26	0.46	0.15	0.333333333333333	0.5
mab-21	svp	2.12	0.46	0.15	0.333333333333333	0.5
mab-21	CG9650	2.11	0.46	0.15	0.333333333333333	0.5
mab-21	Bka	2.1	0.46	0.15	0.333333333333333	0.5
mab-21	Hr78	2.04	0.46	0.15	0.333333333333333	0.5
mab-21	CG8388	2	0.46	0.15	0.333333333333333	0.5
CG4660	dac	6.51	0.168	0.37	0.683130051063973	0.91
CG4660	wdn	6.24	0.168	0.37	0.683130051063973	0.91
CG4660	sim	5.24	0.168	0.37	0.683130051063973	0.91
CG4660	hang	4.6	0.168	0.37	0.683130051063973	0.91
CG4660	ecd	4.07	0.168	0.37	0.683130051063973	0.91
CG4660	bi	3.67	0.168	0.37	0.683130051063973	0.91
CG4660	mod	3.4	0.168	0.37	0.683130051063973	0.91
CG4660	CG9650	3.29	0.168	0.37	0.683130051063973	0.91
CG4660	CTPsyn	3.19	0.168	0.37	0.683130051063973	0.91
CG4660	esn	3.16	0.168	0.37	0.683130051063973	0.91
CG4660	Rabex-5	3.08	0.168	0.37	0.683130051063973	0.91
CG4660	CG12155	3.05	0.168	0.37	0.683130051063973	0.91
CG4660	CG3815	2.93	0.168	0.37	0.683130051063973	0.91
CG4660	CG14117	2.68	0.168	0.37	0.683130051063973	0.91
CG4660	CG32982	2.6	0.168	0.37	0.683130051063973	0.91
CG4660	nvy	2.57	0.168	0.37	0.683130051063973	0.91
CG4660	MED15	2.53	0.168	0.37	0.683130051063973	0.91
CG4660	CG4570	2.48	0.168	0.37	0.683130051063973	0.91
CG4660	CG11695	2.27	0.168	0.37	0.683130051063973	0.91
CG4660	CG9305	2.26	0.168	0.37	0.683130051063973	0.91
CG4660	CG30403	2.19	0.168	0.37	0.683130051063973	0.91
CG4660	CG32105	2.12	0.168	0.37	0.683130051063973	0.91
CG4660	stck	2.1	0.168	0.37	0.683130051063973	0.91
CG4660	apt	2.08	0.168	0.37	0.683130051063973	0.91
CG4660	CG1792	1.99	0.168	0.37	0.683130051063973	0.91
CG4660	CG8159	1.98	0.168	0.37	0.683130051063973	0.91
CG4660	Su(var)3-9	1.96	0.168	0.37	0.683130051063973	0.91
CG4660	svp	1.96	0.168	0.37	0.683130051063973	0.91
CG4660	CG4282	1.82	0.168	0.37	0.683130051063973	0.91
CG4660	CG11085	1.82	0.168	0.37	0.683130051063973	0.91
Ca-alpha1T	Ets65A	3.15	0.268	0.1	0.382970843102535	0.42
Ca-alpha1T	CG6654	3.05	0.268	0.1	0.382970843102535	0.42
Ca-alpha1T	Brd8	2.98	0.268	0.1	0.382970843102535	0.42
Ca-alpha1T	CG14200	2.82	0.268	0.1	0.382970843102535	0.42
Ca-alpha1T	CG11560	2.44	0.268	0.1	0.382970843102535	0.42
Ca-alpha1T	Pfk	2.33	0.268	0.1	0.382970843102535	0.42
Ca-alpha1T	MED11	2.31	0.268	0.1	0.382970843102535	0.42
Ca-alpha1T	sima	2.2	0.268	0.1	0.382970843102535	0.42
Ca-alpha1T	bon	2.11	0.268	0.1	0.382970843102535	0.42
Ca-alpha1T	CG9650	1.98	0.268	0.1	0.382970843102535	0.42
Ca-alpha1T	CG14117	1.94	0.268	0.1	0.382970843102535	0.42
Ca-alpha1T	TfAP-2	1.91	0.268	0.1	0.382970843102535	0.42
Ca-alpha1T	pdm3	1.89	0.268	0.1	0.382970843102535	0.42
Ca-alpha1T	CG6683	1.87	0.268	0.1	0.382970843102535	0.42
Ca-alpha1T	SoxN	1.84	0.268	0.1	0.382970843102535	0.42
Ca-alpha1T	MED22	1.82	0.268	0.1	0.382970843102535	0.42
Ca-alpha1T	CG15073	1.8	0.268	0.1	0.382970843102535	0.42
Ca-alpha1T	CG6686	1.79	0.268	0.1	0.382970843102535	0.42
Ca-alpha1T	Bx	1.78	0.268	0.1	0.382970843102535	0.42
Ca-alpha1T	CG11696	1.69	0.268	0.1	0.382970843102535	0.42
Ca-alpha1T	fuss	1.67	0.268	0.1	0.382970843102535	0.42
Ca-alpha1T	aop	1.63	0.268	0.1	0.382970843102535	0.42
Ca-alpha1T	Meics	1.59	0.268	0.1	0.382970843102535	0.42
Ca-alpha1T	Mi-2	1.58	0.268	0.1	0.382970843102535	0.42
Ca-alpha1T	sba	1.52	0.268	0.1	0.382970843102535	0.42
Ca-alpha1T	CG4570	1.51	0.268	0.1	0.382970843102535	0.42
Ca-alpha1T	Mrtf	1.48	0.268	0.1	0.382970843102535	0.42
Ca-alpha1T	Taf2	1.42	0.268	0.1	0.382970843102535	0.42
Ca-alpha1T	CG44002	1.33	0.268	0.1	0.382970843102535	0.42
Ca-alpha1T	CG10949	1.29	0.268	0.1	0.382970843102535	0.42
Spt6	CG18476	5.26	0.101	0.37	0.683130051063973	0.61
Spt6	polybromo	4.39	0.101	0.37	0.683130051063973	0.61
Spt6	dan	3.8	0.101	0.37	0.683130051063973	0.61
Spt6	MED11	3.39	0.101	0.37	0.683130051063973	0.61
Spt6	mod	3.05	0.101	0.37	0.683130051063973	0.61
Spt6	Set2	2.76	0.101	0.37	0.683130051063973	0.61
Spt6	CG44247	2.71	0.101	0.37	0.683130051063973	0.61
Spt6	CG5033	2.67	0.101	0.37	0.683130051063973	0.61
Spt6	sba	2.62	0.101	0.37	0.683130051063973	0.61
Spt6	RunxB	2.58	0.101	0.37	0.683130051063973	0.61
Spt6	CG33213	2.57	0.101	0.37	0.683130051063973	0.61
Spt6	CG8216	2.53	0.101	0.37	0.683130051063973	0.61
Spt6	CG7839	2.51	0.101	0.37	0.683130051063973	0.61
Spt6	Hmx	2.42	0.101	0.37	0.683130051063973	0.61
Spt6	ZnT49B	2.32	0.101	0.37	0.683130051063973	0.61
Spt6	Su(z)2	2.23	0.101	0.37	0.683130051063973	0.61
Spt6	Mitf	2.22	0.101	0.37	0.683130051063973	0.61
Spt6	E2f2	2.2	0.101	0.37	0.683130051063973	0.61
Spt6	CG12162	2.12	0.101	0.37	0.683130051063973	0.61
Spt6	Tip60	2.11	0.101	0.37	0.683130051063973	0.61
Spt6	CG10147	2	0.101	0.37	0.683130051063973	0.61
Spt6	Taf2	1.97	0.101	0.37	0.683130051063973	0.61
Spt6	dbr	1.92	0.101	0.37	0.683130051063973	0.61
Spt6	Camta	1.91	0.101	0.37	0.683130051063973	0.61
Spt6	Stat92E	1.89	0.101	0.37	0.683130051063973	0.61
Spt6	CG1407	1.87	0.101	0.37	0.683130051063973	0.61
Spt6	hth	1.85	0.101	0.37	0.683130051063973	0.61
Spt6	CG14711	1.78	0.101	0.37	0.683130051063973	0.61
Spt6	Atf6	1.78	0.101	0.37	0.683130051063973	0.61
Spt6	CG4570	1.75	0.101	0.37	0.683130051063973	0.61
CG3566	CG9932	4.11	0.093	0.05	0.333333333333333	0.84
CG3566	MED11	3.85	0.093	0.05	0.333333333333333	0.84
CG3566	erm	3.46	0.093	0.05	0.333333333333333	0.84
CG3566	Ets97D	3.28	0.093	0.05	0.333333333333333	0.84
CG3566	Vsx2	3.26	0.093	0.05	0.333333333333333	0.84
CG3566	Lpt	3.24	0.093	0.05	0.333333333333333	0.84
CG3566	CG17328	3.18	0.093	0.05	0.333333333333333	0.84
CG3566	Camta	2.74	0.093	0.05	0.333333333333333	0.84
CG3566	CG8319	2.31	0.093	0.05	0.333333333333333	0.84
CG3566	ecd	2.22	0.093	0.05	0.333333333333333	0.84
CG3566	Asciz	2.16	0.093	0.05	0.333333333333333	0.84
CG3566	Sry-delta	2.12	0.093	0.05	0.333333333333333	0.84
CG3566	CG11398	2.12	0.093	0.05	0.333333333333333	0.84
CG3566	CG18262	2.11	0.093	0.05	0.333333333333333	0.84
CG3566	l(3)mbt	2.07	0.093	0.05	0.333333333333333	0.84
CG3566	CG9305	2.06	0.093	0.05	0.333333333333333	0.84
CG3566	pros	1.98	0.093	0.05	0.333333333333333	0.84
CG3566	Hmx	1.96	0.093	0.05	0.333333333333333	0.84
CG3566	CG13894	1.94	0.093	0.05	0.333333333333333	0.84
CG3566	CG2875	1.91	0.093	0.05	0.333333333333333	0.84
CG3566	MED22	1.9	0.093	0.05	0.333333333333333	0.84
CG3566	wdn	1.9	0.093	0.05	0.333333333333333	0.84
CG3566	CG32105	1.9	0.093	0.05	0.333333333333333	0.84
CG3566	pfk	1.87	0.093	0.05	0.333333333333333	0.84
CG3566	CG12219	1.79	0.093	0.05	0.333333333333333	0.84
CG3566	CG10631	1.79	0.093	0.05	0.333333333333333	0.84
CG3566	ZnT49B	1.78	0.093	0.05	0.333333333333333	0.84
CG3566	Ssrp	1.74	0.093	0.05	0.333333333333333	0.84
CG3566	noc	1.71	0.093	0.05	0.333333333333333	0.84
CG3566	CG17802	1.69	0.093	0.05	0.333333333333333	0.84
wuho	YL-1	5.99	0.066	0.46	0.53748384988657	0.72
wuho	CG8578	5.39	0.066	0.46	0.53748384988657	0.72
wuho	ash1	4.54	0.066	0.46	0.53748384988657	0.72
wuho	Hr46	4.47	0.066	0.46	0.53748384988657	0.72
wuho	TH1	4.46	0.066	0.46	0.53748384988657	0.72
wuho	CG9890	4.13	0.066	0.46	0.53748384988657	0.72
wuho	CG1620	4.06	0.066	0.46	0.53748384988657	0.72
wuho	CG9799	3.81	0.066	0.46	0.53748384988657	0.72
wuho	Su(var)3-9	3.66	0.066	0.46	0.53748384988657	0.72
wuho	Gdi	3.09	0.066	0.46	0.53748384988657	0.72
wuho	Crc	2.77	0.066	0.46	0.53748384988657	0.72
wuho	elB	2.67	0.066	0.46	0.53748384988657	0.72
wuho	CG17829	2.57	0.066	0.46	0.53748384988657	0.72
wuho	CG10274	2.53	0.066	0.46	0.53748384988657	0.72
wuho	Mtp	2.44	0.066	0.46	0.53748384988657	0.72
wuho	CG8159	2.41	0.066	0.46	0.53748384988657	0.72
wuho	E(var)3-9	2.32	0.066	0.46	0.53748384988657	0.72
wuho	Ssl1	2.32	0.066	0.46	0.53748384988657	0.72
wuho	MEP-1	2.27	0.066	0.46	0.53748384988657	0.72
wuho	Stat92E	2.21	0.066	0.46	0.53748384988657	0.72
wuho	CG17361	2.17	0.066	0.46	0.53748384988657	0.72
wuho	slim	2.11	0.066	0.46	0.53748384988657	0.72
wuho	Glut4EF	1.92	0.066	0.46	0.53748384988657	0.72
wuho	CG12104	1.91	0.066	0.46	0.53748384988657	0.72
wuho	Rbsn-5	1.85	0.066	0.46	0.53748384988657	0.72
wuho	Lmpt	1.83	0.066	0.46	0.53748384988657	0.72
wuho	Brf	1.79	0.066	0.46	0.53748384988657	0.72
wuho	CG31365	1.78	0.066	0.46	0.53748384988657	0.72
wuho	bon	1.73	0.066	0.46	0.53748384988657	0.72
wuho	NK7.1	1.69	0.066	0.46	0.53748384988657	0.72
CG15896	Mes4	5.78	0.08	0.65	0.654653670707977	0.58
CG15896	CG5196	4.18	0.08	0.65	0.654653670707977	0.58
CG15896	Atf6	3.31	0.08	0.65	0.654653670707977	0.58
CG15896	MED22	3.21	0.08	0.65	0.654653670707977	0.58
CG15896	MED30	3.1	0.08	0.65	0.654653670707977	0.58
CG15896	CG14200	3.07	0.08	0.65	0.654653670707977	0.58
CG15896	sima	2.48	0.08	0.65	0.654653670707977	0.58
CG15896	Taf5	2.47	0.08	0.65	0.654653670707977	0.58
CG15896	CG7928	2.15	0.08	0.65	0.654653670707977	0.58
CG15896	CG6689	2.02	0.08	0.65	0.654653670707977	0.58
CG15896	CG30403	1.97	0.08	0.65	0.654653670707977	0.58
CG15896	Cdc5	1.96	0.08	0.65	0.654653670707977	0.58
CG15896	CG10209	1.96	0.08	0.65	0.654653670707977	0.58
CG15896	Stat92E	1.95	0.08	0.65	0.654653670707977	0.58
CG15896	Octbeta2R	1.89	0.08	0.65	0.654653670707977	0.58
CG15896	CG43689	1.87	0.08	0.65	0.654653670707977	0.58
CG15896	onecut	1.85	0.08	0.65	0.654653670707977	0.58
CG15896	CG11414	1.81	0.08	0.65	0.654653670707977	0.58
CG15896	CG7987	1.79	0.08	0.65	0.654653670707977	0.58
CG15896	Su(z)2	1.74	0.08	0.65	0.654653670707977	0.58
CG15896	Su(var)3-7	1.69	0.08	0.65	0.654653670707977	0.58
CG15896	CG18265	1.67	0.08	0.65	0.654653670707977	0.58
CG15896	Atac2	1.63	0.08	0.65	0.654653670707977	0.58
CG15896	CG8216	1.6	0.08	0.65	0.654653670707977	0.58
CG15896	CG10274	1.59	0.08	0.65	0.654653670707977	0.58
CG15896	bon	1.47	0.08	0.65	0.654653670707977	0.58
CG15896	CG17829	1.46	0.08	0.65	0.654653670707977	0.58
CG15896	CG12104	1.44	0.08	0.65	0.654653670707977	0.58
CG15896	erm	1.44	0.08	0.65	0.654653670707977	0.58
CG15896	TH1	1.43	0.08	0.65	0.654653670707977	0.58
CG42240	Atf-2	5.45	0.235	0.33	0.447213595499958	0.52
CG42240	CG4854	4.25	0.235	0.33	0.447213595499958	0.52
CG42240	CG5033	4.01	0.235	0.33	0.447213595499958	0.52
CG42240	Lpt	3.76	0.235	0.33	0.447213595499958	0.52
CG42240	Crc	3.74	0.235	0.33	0.447213595499958	0.52
CG42240	ct	3.71	0.235	0.33	0.447213595499958	0.52
CG42240	Dh44-R2	3.41	0.235	0.33	0.447213595499958	0.52
CG42240	CG7928	2.92	0.235	0.33	0.447213595499958	0.52
CG42240	Su(var)3-9	2.9	0.235	0.33	0.447213595499958	0.52
CG42240	CG7839	2.8	0.235	0.33	0.447213595499958	0.52
CG42240	CG11970	2.62	0.235	0.33	0.447213595499958	0.52
CG42240	toy	2.52	0.235	0.33	0.447213595499958	0.52
CG42240	Rabex-5	2.29	0.235	0.33	0.447213595499958	0.52
CG42240	ap	2.16	0.235	0.33	0.447213595499958	0.52
CG42240	Hr96	2.05	0.235	0.33	0.447213595499958	0.52
CG42240	Lmpt	1.78	0.235	0.33	0.447213595499958	0.52
CG42240	ZnT49B	1.78	0.235	0.33	0.447213595499958	0.52
CG42240	CG4570	1.78	0.235	0.33	0.447213595499958	0.52
CG42240	CG7556	1.75	0.235	0.33	0.447213595499958	0.52
CG42240	CG17328	1.73	0.235	0.33	0.447213595499958	0.52
CG42240	esn	1.7	0.235	0.33	0.447213595499958	0.52
CG42240	CG44247	1.7	0.235	0.33	0.447213595499958	0.52
CG42240	CG8301	1.69	0.235	0.33	0.447213595499958	0.52
CG42240	Atf6	1.63	0.235	0.33	0.447213595499958	0.52
CG42240	CG3065	1.57	0.235	0.33	0.447213595499958	0.52
CG42240	svp	1.57	0.235	0.33	0.447213595499958	0.52
CG42240	CG8388	1.57	0.235	0.33	0.447213595499958	0.52
CG42240	CG31441	1.56	0.235	0.33	0.447213595499958	0.52
CG42240	egg	1.55	0.235	0.33	0.447213595499958	0.52
CG42240	stwl	1.49	0.235	0.33	0.447213595499958	0.52
CG42340	fd59A	9.77	0.388	-0.03	-0.0666666666666667	0.91
CG42340	tj	8.6	0.388	-0.03	-0.0666666666666667	0.91
CG42340	Hbn_Opa_Slp	5.84	0.388	-0.03	-0.0666666666666667	0.91
CG42340	CG9650	4.93	0.388	-0.03	-0.0666666666666667	0.91
CG42340	Plzf	4.62	0.388	-0.03	-0.0666666666666667	0.91
CG42340	su(Hw)	4.47	0.388	-0.03	-0.0666666666666667	0.91
CG42340	CG9932	4.46	0.388	-0.03	-0.0666666666666667	0.91
CG42340	fkh	3.76	0.388	-0.03	-0.0666666666666667	0.91
CG42340	CG8909	3.55	0.388	-0.03	-0.0666666666666667	0.91
CG42340	CG7818	3.32	0.388	-0.03	-0.0666666666666667	0.91
CG42340	NfI	3.3	0.388	-0.03	-0.0666666666666667	0.91
CG42340	CG44247	2.73	0.388	-0.03	-0.0666666666666667	0.91
CG42340	oc	2.72	0.388	-0.03	-0.0666666666666667	0.91
CG42340	phtf	2.72	0.388	-0.03	-0.0666666666666667	0.91
CG42340	MTA1-like	2.67	0.388	-0.03	-0.0666666666666667	0.91
CG42340	CR43671	2.52	0.388	-0.03	-0.0666666666666667	0.91
CG42340	fu2	2.27	0.388	-0.03	-0.0666666666666667	0.91
CG42340	CG4282	2.24	0.388	-0.03	-0.0666666666666667	0.91
CG42340	toy	2.23	0.388	-0.03	-0.0666666666666667	0.91
CG42340	CG4328	2.08	0.388	-0.03	-0.0666666666666667	0.91
CG42340	dac	2.04	0.388	-0.03	-0.0666666666666667	0.91
CG42340	Sox102F	2.02	0.388	-0.03	-0.0666666666666667	0.91
CG42340	CG10274	1.93	0.388	-0.03	-0.0666666666666667	0.91
CG42340	scro	1.89	0.388	-0.03	-0.0666666666666667	0.91
CG42340	Dad	1.86	0.388	-0.03	-0.0666666666666667	0.91
CG42340	CG31441	1.81	0.388	-0.03	-0.0666666666666667	0.91
CG42340	CG4570	1.79	0.388	-0.03	-0.0666666666666667	0.91
CG42340	NK7.1	1.76	0.388	-0.03	-0.0666666666666667	0.91
CG42340	danr	1.76	0.388	-0.03	-0.0666666666666667	0.91
CG42340	stc	1.76	0.388	-0.03	-0.0666666666666667	0.91
CG3342	E2f2	5.41	0.077	0.3	0.447213595499958	0.62
CG3342	hbn	4.53	0.077	0.3	0.447213595499958	0.62
CG3342	oc	4.5	0.077	0.3	0.447213595499958	0.62
CG3342	hang	4.38	0.077	0.3	0.447213595499958	0.62
CG3342	CG4570	3.78	0.077	0.3	0.447213595499958	0.62
CG3342	CG18619	3.64	0.077	0.3	0.447213595499958	0.62
CG3342	Brd8	3.55	0.077	0.3	0.447213595499958	0.62
CG3342	ct	3.42	0.077	0.3	0.447213595499958	0.62
CG3342	Ravus	3.06	0.077	0.3	0.447213595499958	0.62
CG3342	CG12155	2.65	0.077	0.3	0.447213595499958	0.62
CG3342	Elp3	2.21	0.077	0.3	0.447213595499958	0.62
CG3342	CG17612	2.09	0.077	0.3	0.447213595499958	0.62
CG3342	pros	2.02	0.077	0.3	0.447213595499958	0.62
CG3342	CG2202	1.98	0.077	0.3	0.447213595499958	0.62
CG3342	CG15435	1.98	0.077	0.3	0.447213595499958	0.62
CG3342	svp	1.97	0.077	0.3	0.447213595499958	0.62
CG3342	scro	1.96	0.077	0.3	0.447213595499958	0.62
CG3342	slim	1.9	0.077	0.3	0.447213595499958	0.62
CG3342	sim	1.84	0.077	0.3	0.447213595499958	0.62
CG3342	CG12299	1.81	0.077	0.3	0.447213595499958	0.62
CG3342	YL-1	1.75	0.077	0.3	0.447213595499958	0.62
CG3342	BtbVII	1.73	0.077	0.3	0.447213595499958	0.62
CG3342	CG3995	1.7	0.077	0.3	0.447213595499958	0.62
CG3342	Awh	1.69	0.077	0.3	0.447213595499958	0.62
CG3342	zfh1	1.65	0.077	0.3	0.447213595499958	0.62
CG3342	CG8301	1.62	0.077	0.3	0.447213595499958	0.62
CG3342	CG34149	1.6	0.077	0.3	0.447213595499958	0.62
CG3342	dbr	1.56	0.077	0.3	0.447213595499958	0.62
CG3342	ey	1.56	0.077	0.3	0.447213595499958	0.62
CG3342	CG44247	1.53	0.077	0.3	0.447213595499958	0.62
pigs	CG8216	11.52	0.312	0.5	0.254823595718813	0.18
pigs	brk	6.99	0.312	0.5	0.254823595718813	0.18
pigs	FoxP	6.48	0.312	0.5	0.254823595718813	0.18
pigs	CG5033	6.07	0.312	0.5	0.254823595718813	0.18
pigs	CG2889	5.68	0.312	0.5	0.254823595718813	0.18
pigs	CG11317	4.56	0.312	0.5	0.254823595718813	0.18
pigs	CG30403	4.55	0.312	0.5	0.254823595718813	0.18
pigs	CG4854	4.42	0.312	0.5	0.254823595718813	0.18
pigs	Crc	4.32	0.312	0.5	0.254823595718813	0.18
pigs	CG1620	4.25	0.312	0.5	0.254823595718813	0.18
pigs	Hr46	4.23	0.312	0.5	0.254823595718813	0.18
pigs	CG14667	4.11	0.312	0.5	0.254823595718813	0.18
pigs	oc	3.94	0.312	0.5	0.254823595718813	0.18
pigs	CG6813	3.58	0.312	0.5	0.254823595718813	0.18
pigs	CG15435	3.42	0.312	0.5	0.254823595718813	0.18
pigs	toy	3.41	0.312	0.5	0.254823595718813	0.18
pigs	Zif	3.35	0.312	0.5	0.254823595718813	0.18
pigs	Gdi	3.26	0.312	0.5	0.254823595718813	0.18
pigs	CG11723	3.25	0.312	0.5	0.254823595718813	0.18
pigs	ZnT49B	3.18	0.312	0.5	0.254823595718813	0.18
pigs	CG44002	3.14	0.312	0.5	0.254823595718813	0.18
pigs	CG1407	3.08	0.312	0.5	0.254823595718813	0.18
pigs	CTPsyn	2.98	0.312	0.5	0.254823595718813	0.18
pigs	CG7818	2.84	0.312	0.5	0.254823595718813	0.18
pigs	bsh	2.73	0.312	0.5	0.254823595718813	0.18
pigs	Cp190	2.71	0.312	0.5	0.254823595718813	0.18
pigs	tj	2.69	0.312	0.5	0.254823595718813	0.18
pigs	CG44247	2.68	0.312	0.5	0.254823595718813	0.18
pigs	ash1	2.67	0.312	0.5	0.254823595718813	0.18
pigs	Lpt	2.63	0.312	0.5	0.254823595718813	0.18
l(1)G0148	CG8388	6.35	0.094	0.22	0.254823595718813	0.19
l(1)G0148	Taf8	6.03	0.094	0.22	0.254823595718813	0.19
l(1)G0148	Atu	5.61	0.094	0.22	0.254823595718813	0.19
l(1)G0148	CG18262	4.15	0.094	0.22	0.254823595718813	0.19
l(1)G0148	dm	3.87	0.094	0.22	0.254823595718813	0.19
l(1)G0148	CG3995	3.61	0.094	0.22	0.254823595718813	0.19
l(1)G0148	mod	2.93	0.094	0.22	0.254823595718813	0.19
l(1)G0148	CG42748	2.84	0.094	0.22	0.254823595718813	0.19
l(1)G0148	Atf6	2.81	0.094	0.22	0.254823595718813	0.19
l(1)G0148	Sox102F	2.77	0.094	0.22	0.254823595718813	0.19
l(1)G0148	Meics	2.69	0.094	0.22	0.254823595718813	0.19
l(1)G0148	sr	2.51	0.094	0.22	0.254823595718813	0.19
l(1)G0148	mip120	2.5	0.094	0.22	0.254823595718813	0.19
l(1)G0148	Ets65A	2.39	0.094	0.22	0.254823595718813	0.19
l(1)G0148	CG8301	2.38	0.094	0.22	0.254823595718813	0.19
l(1)G0148	CG2875	2.36	0.094	0.22	0.254823595718813	0.19
l(1)G0148	Mtp	2.36	0.094	0.22	0.254823595718813	0.19
l(1)G0148	dwg	2.29	0.094	0.22	0.254823595718813	0.19
l(1)G0148	Hr96	2.26	0.094	0.22	0.254823595718813	0.19
l(1)G0148	Zif	2.22	0.094	0.22	0.254823595718813	0.19
l(1)G0148	pita	2.21	0.094	0.22	0.254823595718813	0.19
l(1)G0148	CG45071	2.19	0.094	0.22	0.254823595718813	0.19
l(1)G0148	apt	2.16	0.094	0.22	0.254823595718813	0.19
l(1)G0148	CG15011	2.13	0.094	0.22	0.254823595718813	0.19
l(1)G0148	tj	2.12	0.094	0.22	0.254823595718813	0.19
l(1)G0148	ash1	2.1	0.094	0.22	0.254823595718813	0.19
l(1)G0148	CG11970	2.07	0.094	0.22	0.254823595718813	0.19
l(1)G0148	sim	2.05	0.094	0.22	0.254823595718813	0.19
l(1)G0148	Blos1	2.02	0.094	0.22	0.254823595718813	0.19
l(1)G0148	Kdm2	2.01	0.094	0.22	0.254823595718813	0.19
CG3224	Cp190	7.71	0.112	0.45	0.683130051063973	0.76
CG3224	MED22	3.67	0.112	0.45	0.683130051063973	0.76
CG3224	CG11695	3.37	0.112	0.45	0.683130051063973	0.76
CG3224	CG18619	3.06	0.112	0.45	0.683130051063973	0.76
CG3224	Mi-2	2.96	0.112	0.45	0.683130051063973	0.76
CG3224	E2f2	2.93	0.112	0.45	0.683130051063973	0.76
CG3224	Tusp	2.67	0.112	0.45	0.683130051063973	0.76
CG3224	polybromo	2.55	0.112	0.45	0.683130051063973	0.76
CG3224	CG5033	2.54	0.112	0.45	0.683130051063973	0.76
CG3224	Blos1	2.35	0.112	0.45	0.683130051063973	0.76
CG3224	CG11085	2.32	0.112	0.45	0.683130051063973	0.76
CG3224	Hmx	2.22	0.112	0.45	0.683130051063973	0.76
CG3224	CG12155	2.21	0.112	0.45	0.683130051063973	0.76
CG3224	Sox102F	2.2	0.112	0.45	0.683130051063973	0.76
CG3224	scrt	2.16	0.112	0.45	0.683130051063973	0.76
CG3224	Atf-2	2.15	0.112	0.45	0.683130051063973	0.76
CG3224	run	1.96	0.112	0.45	0.683130051063973	0.76
CG3224	CG15073	1.94	0.112	0.45	0.683130051063973	0.76
CG3224	Meics	1.9	0.112	0.45	0.683130051063973	0.76
CG3224	MED11	1.8	0.112	0.45	0.683130051063973	0.76
CG3224	CTPsyn	1.77	0.112	0.45	0.683130051063973	0.76
CG3224	svp	1.74	0.112	0.45	0.683130051063973	0.76
CG3224	Awh	1.73	0.112	0.45	0.683130051063973	0.76
CG3224	CG2889	1.69	0.112	0.45	0.683130051063973	0.76
CG3224	CG9890	1.69	0.112	0.45	0.683130051063973	0.76
CG3224	hng2	1.66	0.112	0.45	0.683130051063973	0.76
CG3224	CG3726	1.66	0.112	0.45	0.683130051063973	0.76
CG3224	Su(var)3-9	1.6	0.112	0.45	0.683130051063973	0.76
CG3224	Crc	1.59	0.112	0.45	0.683130051063973	0.76
CG3224	CG11710	1.57	0.112	0.45	0.683130051063973	0.76
Ctr1A	Mrtf	7.32	0.035	0.04	0.0975900072948533	0.22
Ctr1A	erm	3.92	0.035	0.04	0.0975900072948533	0.22
Ctr1A	CG6686	3.45	0.035	0.04	0.0975900072948533	0.22
Ctr1A	CG14711	2.98	0.035	0.04	0.0975900072948533	0.22
Ctr1A	E(var)3-9	2.67	0.035	0.04	0.0975900072948533	0.22
Ctr1A	CG7785	2.39	0.035	0.04	0.0975900072948533	0.22
Ctr1A	Mi-2	2.33	0.035	0.04	0.0975900072948533	0.22
Ctr1A	tup	2.19	0.035	0.04	0.0975900072948533	0.22
Ctr1A	CG31365	2.19	0.035	0.04	0.0975900072948533	0.22
Ctr1A	dan	2.17	0.035	0.04	0.0975900072948533	0.22
Ctr1A	CG14117	2.14	0.035	0.04	0.0975900072948533	0.22
Ctr1A	MED22	1.98	0.035	0.04	0.0975900072948533	0.22
Ctr1A	Rabex-5	1.96	0.035	0.04	0.0975900072948533	0.22
Ctr1A	GATAd	1.86	0.035	0.04	0.0975900072948533	0.22
Ctr1A	E2f2	1.83	0.035	0.04	0.0975900072948533	0.22
Ctr1A	dwg	1.78	0.035	0.04	0.0975900072948533	0.22
Ctr1A	CrebA	1.75	0.035	0.04	0.0975900072948533	0.22
Ctr1A	pdm3	1.71	0.035	0.04	0.0975900072948533	0.22
Ctr1A	Pbp45	1.7	0.035	0.04	0.0975900072948533	0.22
Ctr1A	her	1.68	0.035	0.04	0.0975900072948533	0.22
Ctr1A	CG33213	1.67	0.035	0.04	0.0975900072948533	0.22
Ctr1A	CG4328	1.64	0.035	0.04	0.0975900072948533	0.22
Ctr1A	CG2875	1.61	0.035	0.04	0.0975900072948533	0.22
Ctr1A	CG45071	1.56	0.035	0.04	0.0975900072948533	0.22
Ctr1A	Tusp	1.56	0.035	0.04	0.0975900072948533	0.22
Ctr1A	caz	1.51	0.035	0.04	0.0975900072948533	0.22
Ctr1A	Hmx	1.46	0.035	0.04	0.0975900072948533	0.22
Ctr1A	yem	1.45	0.035	0.04	0.0975900072948533	0.22
Ctr1A	CG11696	1.45	0.035	0.04	0.0975900072948533	0.22
Ctr1A	Fen1	1.41	0.035	0.04	0.0975900072948533	0.22
CG14438	Crc	5.24	0.099	0.2	0.333333333333333	0.77
CG14438	CG11695	4.91	0.099	0.2	0.333333333333333	0.77
CG14438	ct	4.75	0.099	0.2	0.333333333333333	0.77
CG14438	CG31388	3.4	0.099	0.2	0.333333333333333	0.77
CG14438	CG11723	3.26	0.099	0.2	0.333333333333333	0.77
CG14438	CG31441	3.08	0.099	0.2	0.333333333333333	0.77
CG14438	Hr96	3.03	0.099	0.2	0.333333333333333	0.77
CG14438	hbn	3.03	0.099	0.2	0.333333333333333	0.77
CG14438	Mtp	3.01	0.099	0.2	0.333333333333333	0.77
CG14438	sima	2.98	0.099	0.2	0.333333333333333	0.77
CG14438	stck	2.94	0.099	0.2	0.333333333333333	0.77
CG14438	Mat1	2.87	0.099	0.2	0.333333333333333	0.77
CG14438	Xpd	2.75	0.099	0.2	0.333333333333333	0.77
CG14438	Usf	2.69	0.099	0.2	0.333333333333333	0.77
CG14438	CG7518	2.54	0.099	0.2	0.333333333333333	0.77
CG14438	nvy	2.52	0.099	0.2	0.333333333333333	0.77
CG14438	MEP-1	2.37	0.099	0.2	0.333333333333333	0.77
CG14438	Cdc5	2.35	0.099	0.2	0.333333333333333	0.77
CG14438	Dad	2.23	0.099	0.2	0.333333333333333	0.77
CG14438	RunxB	2.19	0.099	0.2	0.333333333333333	0.77
CG14438	FoxP	2.12	0.099	0.2	0.333333333333333	0.77
CG14438	ash1	2.11	0.099	0.2	0.333333333333333	0.77
CG14438	Rbsn-5	2.06	0.099	0.2	0.333333333333333	0.77
CG14438	Brf	2.05	0.099	0.2	0.333333333333333	0.77
CG14438	osa	2.03	0.099	0.2	0.333333333333333	0.77
CG14438	CG11317	2	0.099	0.2	0.333333333333333	0.77
CG14438	Lim3	1.99	0.099	0.2	0.333333333333333	0.77
CG14438	CG14667	1.97	0.099	0.2	0.333333333333333	0.77
CG14438	Cdk8	1.92	0.099	0.2	0.333333333333333	0.77
CG14438	sba	1.9	0.099	0.2	0.333333333333333	0.77
C3G	Atf6	11.73	0.11	-0.05	0.302613766334401	0.36
C3G	dan	8.28	0.11	-0.05	0.302613766334401	0.36
C3G	Set2	6.79	0.11	-0.05	0.302613766334401	0.36
C3G	CG5033	5.57	0.11	-0.05	0.302613766334401	0.36
C3G	HLH106	3.74	0.11	-0.05	0.302613766334401	0.36
C3G	hang	2.97	0.11	-0.05	0.302613766334401	0.36
C3G	Mat1	2.96	0.11	-0.05	0.302613766334401	0.36
C3G	ecd	2.83	0.11	-0.05	0.302613766334401	0.36
C3G	CG8388	2.78	0.11	-0.05	0.302613766334401	0.36
C3G	CG31365	2.27	0.11	-0.05	0.302613766334401	0.36
C3G	CG3313	2.18	0.11	-0.05	0.302613766334401	0.36
C3G	stc	1.97	0.11	-0.05	0.302613766334401	0.36
C3G	CG11970	1.96	0.11	-0.05	0.302613766334401	0.36
C3G	ab	1.96	0.11	-0.05	0.302613766334401	0.36
C3G	run	1.88	0.11	-0.05	0.302613766334401	0.36
C3G	stck	1.87	0.11	-0.05	0.302613766334401	0.36
C3G	CG30403	1.85	0.11	-0.05	0.302613766334401	0.36
C3G	Glut4EF	1.82	0.11	-0.05	0.302613766334401	0.36
C3G	NfI	1.79	0.11	-0.05	0.302613766334401	0.36
C3G	CG8909	1.76	0.11	-0.05	0.302613766334401	0.36
C3G	CG8314	1.73	0.11	-0.05	0.302613766334401	0.36
C3G	Sox21b	1.7	0.11	-0.05	0.302613766334401	0.36
C3G	CG17186	1.7	0.11	-0.05	0.302613766334401	0.36
C3G	TfAP-2	1.67	0.11	-0.05	0.302613766334401	0.36
C3G	CG6689	1.65	0.11	-0.05	0.302613766334401	0.36
C3G	Camta	1.63	0.11	-0.05	0.302613766334401	0.36
C3G	MTA1-like	1.56	0.11	-0.05	0.302613766334401	0.36
C3G	Mrtf	1.55	0.11	-0.05	0.302613766334401	0.36
C3G	CG1024	1.55	0.11	-0.05	0.302613766334401	0.36
C3G	CG10321	1.54	0.11	-0.05	0.302613766334401	0.36
xit	CG6813	7.25	0.066	0.6	1	0.99
xit	Cp190	7.07	0.066	0.6	1	0.99
xit	Mtp	6.77	0.066	0.6	1	0.99
xit	Gdi	6.02	0.066	0.6	1	0.99
xit	GATAd	4.99	0.066	0.6	1	0.99
xit	CG2889	4.22	0.066	0.6	1	0.99
xit	pfk	4.19	0.066	0.6	1	0.99
xit	Taf2	3.58	0.066	0.6	1	0.99
xit	Su(var)3-9	3.42	0.066	0.6	1	0.99
xit	CG8319	3.33	0.066	0.6	1	0.99
xit	MED4	3.27	0.066	0.6	1	0.99
xit	Zif	3.23	0.066	0.6	1	0.99
xit	CG3995	3.15	0.066	0.6	1	0.99
xit	Stat92E	3.12	0.066	0.6	1	0.99
xit	CG4328	2.98	0.066	0.6	1	0.99
xit	zfh1	2.93	0.066	0.6	1	0.99
xit	CG11695	2.82	0.066	0.6	1	0.99
xit	esn	2.78	0.066	0.6	1	0.99
xit	danr	2.74	0.066	0.6	1	0.99
xit	CG17612	2.67	0.066	0.6	1	0.99
xit	CG12155	2.41	0.066	0.6	1	0.99
xit	CG7556	2.31	0.066	0.6	1	0.99
xit	ERR	2.29	0.066	0.6	1	0.99
xit	Rabex-5	2.28	0.066	0.6	1	0.99
xit	RunxB	2.28	0.066	0.6	1	0.99
xit	fru	2.25	0.066	0.6	1	0.99
xit	Pbp45	2.16	0.066	0.6	1	0.99
xit	D	2.15	0.066	0.6	1	0.99
xit	brk	2.15	0.066	0.6	1	0.99
xit	MED25	2.14	0.066	0.6	1	0.99
CG14431	mirr	3.77	0.082	0.53	0.620173672946042	0.12
CG14431	Su(var)3-9	3.02	0.082	0.53	0.620173672946042	0.12
CG14431	scrt	1.95	0.082	0.53	0.620173672946042	0.12
CG14431	CG6683	1.89	0.082	0.53	0.620173672946042	0.12
CG14431	CG4328	1.81	0.082	0.53	0.620173672946042	0.12
CG14431	CG9727	1.73	0.082	0.53	0.620173672946042	0.12
CG14431	ash1	1.72	0.082	0.53	0.620173672946042	0.12
CG14431	hth	1.71	0.082	0.53	0.620173672946042	0.12
CG14431	CG11085	1.62	0.082	0.53	0.620173672946042	0.12
CG14431	CG45071	1.61	0.082	0.53	0.620173672946042	0.12
CG14431	pros	1.57	0.082	0.53	0.620173672946042	0.12
CG14431	onecut	1.54	0.082	0.53	0.620173672946042	0.12
CG14431	CG11317	1.54	0.082	0.53	0.620173672946042	0.12
CG14431	Ssl1	1.53	0.082	0.53	0.620173672946042	0.12
CG14431	Atu	1.45	0.082	0.53	0.620173672946042	0.12
CG14431	CG5033	1.45	0.082	0.53	0.620173672946042	0.12
CG14431	foxo	1.44	0.082	0.53	0.620173672946042	0.12
CG14431	fkh	1.38	0.082	0.53	0.620173672946042	0.12
CG14431	ey	1.37	0.082	0.53	0.620173672946042	0.12
CG14431	tj	1.36	0.082	0.53	0.620173672946042	0.12
CG14431	ab	1.33	0.082	0.53	0.620173672946042	0.12
CG14431	Atf-2	1.33	0.082	0.53	0.620173672946042	0.12
CG14431	RunxB	1.32	0.082	0.53	0.620173672946042	0.12
CG14431	Hmx	1.32	0.082	0.53	0.620173672946042	0.12
CG14431	MED22	1.27	0.082	0.53	0.620173672946042	0.12
CG14431	Tusp	1.26	0.082	0.53	0.620173672946042	0.12
CG14431	CG6808	1.26	0.082	0.53	0.620173672946042	0.12
CG14431	CG8578	1.25	0.082	0.53	0.620173672946042	0.12
CG14431	oc	1.22	0.082	0.53	0.620173672946042	0.12
CG14431	zfh1	1.21	0.082	0.53	0.620173672946042	0.12
CG3040	Su(var)3-7	6.04	0.081	0.47	0.447213595499958	0.36
CG3040	CG10209	5.56	0.081	0.47	0.447213595499958	0.36
CG3040	CG7518	5.12	0.081	0.47	0.447213595499958	0.36
CG3040	CG12162	3.34	0.081	0.47	0.447213595499958	0.36
CG3040	MED11	3.26	0.081	0.47	0.447213595499958	0.36
CG3040	ct	2.93	0.081	0.47	0.447213595499958	0.36
CG3040	Vsx1	2.81	0.081	0.47	0.447213595499958	0.36
CG3040	MBD-R2	2.64	0.081	0.47	0.447213595499958	0.36
CG3040	CG12155	2.61	0.081	0.47	0.447213595499958	0.36
CG3040	CG6654	2.51	0.081	0.47	0.447213595499958	0.36
CG3040	TfAP-2	2.47	0.081	0.47	0.447213595499958	0.36
CG3040	Gdi	2.44	0.081	0.47	0.447213595499958	0.36
CG3040	CG15073	2.43	0.081	0.47	0.447213595499958	0.36
CG3040	nerfin-1	2.19	0.081	0.47	0.447213595499958	0.36
CG3040	mute	2.16	0.081	0.47	0.447213595499958	0.36
CG3040	CG7987	2.14	0.081	0.47	0.447213595499958	0.36
CG3040	YL-1	2.06	0.081	0.47	0.447213595499958	0.36
CG3040	dan	2	0.081	0.47	0.447213595499958	0.36
CG3040	Dh44-R2	1.96	0.081	0.47	0.447213595499958	0.36
CG3040	ap	1.95	0.081	0.47	0.447213595499958	0.36
CG3040	CG1024	1.94	0.081	0.47	0.447213595499958	0.36
CG3040	kn	1.94	0.081	0.47	0.447213595499958	0.36
CG3040	MED30	1.92	0.081	0.47	0.447213595499958	0.36
CG3040	Cdc5	1.92	0.081	0.47	0.447213595499958	0.36
CG3040	CG15365	1.83	0.081	0.47	0.447213595499958	0.36
CG3040	MTA1-like	1.79	0.081	0.47	0.447213595499958	0.36
CG3040	CG6907	1.71	0.081	0.47	0.447213595499958	0.36
CG3040	CG1663	1.69	0.081	0.47	0.447213595499958	0.36
CG3040	Xpd	1.69	0.081	0.47	0.447213595499958	0.36
CG3040	CG14667	1.67	0.081	0.47	0.447213595499958	0.36
CG12541	ham	12.49	0.15	0.37	0.487950036474267	0.58
CG12541	E2f2	5.48	0.15	0.37	0.487950036474267	0.58
CG12541	Mi-2	4.34	0.15	0.37	0.487950036474267	0.58
CG12541	CG4570	3.84	0.15	0.37	0.487950036474267	0.58
CG12541	phtf	3.68	0.15	0.37	0.487950036474267	0.58
CG12541	hbn	3.3	0.15	0.37	0.487950036474267	0.58
CG12541	tup	3.25	0.15	0.37	0.487950036474267	0.58
CG12541	stwl	3.19	0.15	0.37	0.487950036474267	0.58
CG12541	dbr	3.07	0.15	0.37	0.487950036474267	0.58
CG12541	CG3726	2.45	0.15	0.37	0.487950036474267	0.58
CG12541	Zif	2.45	0.15	0.37	0.487950036474267	0.58
CG12541	Usf	2.4	0.15	0.37	0.487950036474267	0.58
CG12541	HLH106	2.4	0.15	0.37	0.487950036474267	0.58
CG12541	fuss	2.36	0.15	0.37	0.487950036474267	0.58
CG12541	NK7.1	2.34	0.15	0.37	0.487950036474267	0.58
CG12541	hang	2.19	0.15	0.37	0.487950036474267	0.58
CG12541	Crc	2.15	0.15	0.37	0.487950036474267	0.58
CG12541	fd59A	2.15	0.15	0.37	0.487950036474267	0.58
CG12541	CR43671	2.06	0.15	0.37	0.487950036474267	0.58
CG12541	tef	2.04	0.15	0.37	0.487950036474267	0.58
CG12541	Atac2	2.02	0.15	0.37	0.487950036474267	0.58
CG12541	az2	2.02	0.15	0.37	0.487950036474267	0.58
CG12541	CG9890	1.98	0.15	0.37	0.487950036474267	0.58
CG12541	sba	1.94	0.15	0.37	0.487950036474267	0.58
CG12541	fkh	1.89	0.15	0.37	0.487950036474267	0.58
CG12541	run	1.84	0.15	0.37	0.487950036474267	0.58
CG12541	CG1407	1.77	0.15	0.37	0.487950036474267	0.58
CG12541	CG11317	1.76	0.15	0.37	0.487950036474267	0.58
CG12541	Hr46	1.73	0.15	0.37	0.487950036474267	0.58
CG12541	CG11695	1.7	0.15	0.37	0.487950036474267	0.58
CG9650	CG3726	17.66	0.424	0.69	0.832050294337844	0.42
CG9650	ct	7.8	0.424	0.69	0.832050294337844	0.42
CG9650	brk	5.66	0.424	0.69	0.832050294337844	0.42
CG9650	pdm3	5.15	0.424	0.69	0.832050294337844	0.42
CG9650	GATAd	4.75	0.424	0.69	0.832050294337844	0.42
CG9650	pfk	4.47	0.424	0.69	0.832050294337844	0.42
CG9650	FoxP	3.97	0.424	0.69	0.832050294337844	0.42
CG9650	Hr46	3.91	0.424	0.69	0.832050294337844	0.42
CG9650	oc	3.7	0.424	0.69	0.832050294337844	0.42
CG9650	Ssl1	3.36	0.424	0.69	0.832050294337844	0.42
CG9650	bab1	3.17	0.424	0.69	0.832050294337844	0.42
CG9650	Atf6	3.1	0.424	0.69	0.832050294337844	0.42
CG9650	CG18262	3.08	0.424	0.69	0.832050294337844	0.42
CG9650	Glut4EF	2.95	0.424	0.69	0.832050294337844	0.42
CG9650	CG12162	2.94	0.424	0.69	0.832050294337844	0.42
CG9650	su(Hw)	2.78	0.424	0.69	0.832050294337844	0.42
CG9650	CG31388	2.75	0.424	0.69	0.832050294337844	0.42
CG9650	stwl	2.68	0.424	0.69	0.832050294337844	0.42
CG9650	CG10209	2.65	0.424	0.69	0.832050294337844	0.42
CG9650	lov	2.63	0.424	0.69	0.832050294337844	0.42
CG9650	Octbeta2R	2.55	0.424	0.69	0.832050294337844	0.42
CG9650	CG1792	2.55	0.424	0.69	0.832050294337844	0.42
CG9650	CG32700	2.51	0.424	0.69	0.832050294337844	0.42
CG9650	CG4570	2.43	0.424	0.69	0.832050294337844	0.42
CG9650	CG18619	2.41	0.424	0.69	0.832050294337844	0.42
CG9650	CG6683	2.39	0.424	0.69	0.832050294337844	0.42
CG9650	sba	2.36	0.424	0.69	0.832050294337844	0.42
CG9650	fd59A	2.28	0.424	0.69	0.832050294337844	0.42
CG9650	ZnT49B	2.28	0.424	0.69	0.832050294337844	0.42
CG9650	luna	2.07	0.424	0.69	0.832050294337844	0.42
brk	CG8216	9.41	0.143	0.8	0.786795792469443	0.63
brk	hbn	6.47	0.143	0.8	0.786795792469443	0.63
brk	FoxP	4.96	0.143	0.8	0.786795792469443	0.63
brk	E2f2	4.27	0.143	0.8	0.786795792469443	0.63
brk	CG3065	3.96	0.143	0.8	0.786795792469443	0.63
brk	CG3407	3.92	0.143	0.8	0.786795792469443	0.63
brk	Gdi	3.78	0.143	0.8	0.786795792469443	0.63
brk	fru	3.75	0.143	0.8	0.786795792469443	0.63
brk	CG17361	3.74	0.143	0.8	0.786795792469443	0.63
brk	tup	3.3	0.143	0.8	0.786795792469443	0.63
brk	Dip2	3.11	0.143	0.8	0.786795792469443	0.63
brk	dmrt99B	3.04	0.143	0.8	0.786795792469443	0.63
brk	Cp190	3.02	0.143	0.8	0.786795792469443	0.63
brk	Ssl1	2.88	0.143	0.8	0.786795792469443	0.63
brk	CG9890	2.8	0.143	0.8	0.786795792469443	0.63
brk	Zif	2.77	0.143	0.8	0.786795792469443	0.63
brk	CG17328	2.72	0.143	0.8	0.786795792469443	0.63
brk	Glut4EF	2.67	0.143	0.8	0.786795792469443	0.63
brk	CG12267	2.57	0.143	0.8	0.786795792469443	0.63
brk	CG3995	2.32	0.143	0.8	0.786795792469443	0.63
brk	ecd	2.18	0.143	0.8	0.786795792469443	0.63
brk	Bug22	2.18	0.143	0.8	0.786795792469443	0.63
brk	dm	2.15	0.143	0.8	0.786795792469443	0.63
brk	MED15	2.13	0.143	0.8	0.786795792469443	0.63
brk	CG11398	2.1	0.143	0.8	0.786795792469443	0.63
brk	mld	2.05	0.143	0.8	0.786795792469443	0.63
brk	CG2875	2	0.143	0.8	0.786795792469443	0.63
brk	erm	1.99	0.143	0.8	0.786795792469443	0.63
brk	aop	1.98	0.143	0.8	0.786795792469443	0.63
brk	CG9932	1.95	0.143	0.8	0.786795792469443	0.63
CBP	Vsx2	9.31	0.396	0.28	0.492658951723038	0.71
CBP	scro	8.42	0.396	0.28	0.492658951723038	0.71
CBP	Vsx1	6.76	0.396	0.28	0.492658951723038	0.71
CBP	hth	5.19	0.396	0.28	0.492658951723038	0.71
CBP	Atf6	4.63	0.396	0.28	0.492658951723038	0.71
CBP	Crc	4.41	0.396	0.28	0.492658951723038	0.71
CBP	svp	3.95	0.396	0.28	0.492658951723038	0.71
CBP	SoxN	3.8	0.396	0.28	0.492658951723038	0.71
CBP	Gdi	3.66	0.396	0.28	0.492658951723038	0.71
CBP	Sox21b	3.13	0.396	0.28	0.492658951723038	0.71
CBP	CG32982	2.89	0.396	0.28	0.492658951723038	0.71
CBP	CG8216	2.88	0.396	0.28	0.492658951723038	0.71
CBP	Usf	2.76	0.396	0.28	0.492658951723038	0.71
CBP	CG13775	2.64	0.396	0.28	0.492658951723038	0.71
CBP	CG2129	2.55	0.396	0.28	0.492658951723038	0.71
CBP	CG2202	2.41	0.396	0.28	0.492658951723038	0.71
CBP	ct	2.35	0.396	0.28	0.492658951723038	0.71
CBP	CG18764	2.17	0.396	0.28	0.492658951723038	0.71
CBP	Pcl	1.98	0.396	0.28	0.492658951723038	0.71
CBP	Zif	1.96	0.396	0.28	0.492658951723038	0.71
CBP	CG31388	1.96	0.396	0.28	0.492658951723038	0.71
CBP	mirr	1.89	0.396	0.28	0.492658951723038	0.71
CBP	CG18476	1.89	0.396	0.28	0.492658951723038	0.71
CBP	elB	1.87	0.396	0.28	0.492658951723038	0.71
CBP	MBD-R2	1.86	0.396	0.28	0.492658951723038	0.71
CBP	mip120	1.8	0.396	0.28	0.492658951723038	0.71
CBP	Fen1	1.74	0.396	0.28	0.492658951723038	0.71
CBP	ham	1.73	0.396	0.28	0.492658951723038	0.71
CBP	oc	1.72	0.396	0.28	0.492658951723038	0.71
CBP	CG8950	1.7	0.396	0.28	0.492658951723038	0.71
ct	CG6765	16.84	0.646	0.57	0.674199862463242	0.54
ct	CG6683	12.69	0.646	0.57	0.674199862463242	0.54
ct	bab2	6.45	0.646	0.57	0.674199862463242	0.54
ct	bab1	6.28	0.646	0.57	0.674199862463242	0.54
ct	Blos1	6.08	0.646	0.57	0.674199862463242	0.54
ct	CG13624	5.04	0.646	0.57	0.674199862463242	0.54
ct	CG14438	4.81	0.646	0.57	0.674199862463242	0.54
ct	Tip60	3.89	0.646	0.57	0.674199862463242	0.54
ct	zfh2	3.88	0.646	0.57	0.674199862463242	0.54
ct	CG11723	3.87	0.646	0.57	0.674199862463242	0.54
ct	luna	3.84	0.646	0.57	0.674199862463242	0.54
ct	apt	3.71	0.646	0.57	0.674199862463242	0.54
ct	oc	3.7	0.646	0.57	0.674199862463242	0.54
ct	CG11317	3.34	0.646	0.57	0.674199862463242	0.54
ct	sr	3.28	0.646	0.57	0.674199862463242	0.54
ct	CG13775	3.22	0.646	0.57	0.674199862463242	0.54
ct	CG31388	3.21	0.646	0.57	0.674199862463242	0.54
ct	aop	3.15	0.646	0.57	0.674199862463242	0.54
ct	Mtp	2.61	0.646	0.57	0.674199862463242	0.54
ct	MEP-1	2.39	0.646	0.57	0.674199862463242	0.54
ct	sba	2.35	0.646	0.57	0.674199862463242	0.54
ct	E2f2	2.34	0.646	0.57	0.674199862463242	0.54
ct	Zif	2.31	0.646	0.57	0.674199862463242	0.54
ct	CG12104	2.29	0.646	0.57	0.674199862463242	0.54
ct	noc	2.24	0.646	0.57	0.674199862463242	0.54
ct	hbn	2.23	0.646	0.57	0.674199862463242	0.54
ct	dve	2.19	0.646	0.57	0.674199862463242	0.54
ct	her	2.18	0.646	0.57	0.674199862463242	0.54
ct	svp	2.16	0.646	0.57	0.674199862463242	0.54
ct	CG34149	2.11	0.646	0.57	0.674199862463242	0.54
CG15478	tup	8.77	0.517	0.45	0.377964473009227	0.52
CG15478	ap	6.98	0.517	0.45	0.377964473009227	0.52
CG15478	svp	6.59	0.517	0.45	0.377964473009227	0.52
CG15478	shn	5.45	0.517	0.45	0.377964473009227	0.52
CG15478	stck	4.81	0.517	0.45	0.377964473009227	0.52
CG15478	Lmpt	4.16	0.517	0.45	0.377964473009227	0.52
CG15478	CG12162	3.93	0.517	0.45	0.377964473009227	0.52
CG15478	CG2875	3.49	0.517	0.45	0.377964473009227	0.52
CG15478	CG34149	3.32	0.517	0.45	0.377964473009227	0.52
CG15478	apt	2.88	0.517	0.45	0.377964473009227	0.52
CG15478	CG14711	2.84	0.517	0.45	0.377964473009227	0.52
CG15478	CG17829	2.64	0.517	0.45	0.377964473009227	0.52
CG15478	CG17806	2.57	0.517	0.45	0.377964473009227	0.52
CG15478	Crc	2.45	0.517	0.45	0.377964473009227	0.52
CG15478	Nufip	2.4	0.517	0.45	0.377964473009227	0.52
CG15478	ERR	2.05	0.517	0.45	0.377964473009227	0.52
CG15478	CG10321	2.02	0.517	0.45	0.377964473009227	0.52
CG15478	mirr	2.01	0.517	0.45	0.377964473009227	0.52
CG15478	toy	1.99	0.517	0.45	0.377964473009227	0.52
CG15478	osa	1.95	0.517	0.45	0.377964473009227	0.52
CG15478	ab	1.92	0.517	0.45	0.377964473009227	0.52
CG15478	ey	1.89	0.517	0.45	0.377964473009227	0.52
CG15478	CG14667	1.86	0.517	0.45	0.377964473009227	0.52
CG15478	Xpd	1.85	0.517	0.45	0.377964473009227	0.52
CG15478	CG3815	1.85	0.517	0.45	0.377964473009227	0.52
CG15478	hng2	1.82	0.517	0.45	0.377964473009227	0.52
CG15478	CG11723	1.8	0.517	0.45	0.377964473009227	0.52
CG15478	CG31365	1.79	0.517	0.45	0.377964473009227	0.52
CG15478	pfk	1.78	0.517	0.45	0.377964473009227	0.52
CG15478	CG3726	1.78	0.517	0.45	0.377964473009227	0.52
Hira	CG17361	8.07	0.065	0.15	0.227710017021324	0.47
Hira	CG6254	5.85	0.065	0.15	0.227710017021324	0.47
Hira	CG1663	4.82	0.065	0.15	0.227710017021324	0.47
Hira	Asciz	3.85	0.065	0.15	0.227710017021324	0.47
Hira	danr	3.75	0.065	0.15	0.227710017021324	0.47
Hira	dom	3.52	0.065	0.15	0.227710017021324	0.47
Hira	kn	3.48	0.065	0.15	0.227710017021324	0.47
Hira	mute	3.33	0.065	0.15	0.227710017021324	0.47
Hira	fru	3.22	0.065	0.15	0.227710017021324	0.47
Hira	Zif	2.62	0.065	0.15	0.227710017021324	0.47
Hira	D	2.57	0.065	0.15	0.227710017021324	0.47
Hira	Blos1	2.53	0.065	0.15	0.227710017021324	0.47
Hira	CG2202	2.31	0.065	0.15	0.227710017021324	0.47
Hira	Ets65A	2.29	0.065	0.15	0.227710017021324	0.47
Hira	CG15073	2.16	0.065	0.15	0.227710017021324	0.47
Hira	CG9890	2.05	0.065	0.15	0.227710017021324	0.47
Hira	osa	2.03	0.065	0.15	0.227710017021324	0.47
Hira	ap	1.95	0.065	0.15	0.227710017021324	0.47
Hira	Su(var)3-7	1.94	0.065	0.15	0.227710017021324	0.47
Hira	CG10321	1.91	0.065	0.15	0.227710017021324	0.47
Hira	sr	1.83	0.065	0.15	0.227710017021324	0.47
Hira	CG6808	1.79	0.065	0.15	0.227710017021324	0.47
Hira	Sox21b	1.73	0.065	0.15	0.227710017021324	0.47
Hira	CG8301	1.68	0.065	0.15	0.227710017021324	0.47
Hira	CG4570	1.67	0.065	0.15	0.227710017021324	0.47
Hira	CG12155	1.63	0.065	0.15	0.227710017021324	0.47
Hira	Erm_Ey	1.57	0.065	0.15	0.227710017021324	0.47
Hira	CG15011	1.55	0.065	0.15	0.227710017021324	0.47
Hira	CG42748	1.52	0.065	0.15	0.227710017021324	0.47
Hira	tio	1.48	0.065	0.15	0.227710017021324	0.47
CG1402	CG9650	4.36	0.653	-0.07	0.2	0.07
CG1402	Cdk8	3.24	0.653	-0.07	0.2	0.07
CG1402	FoxP	3.19	0.653	-0.07	0.2	0.07
CG1402	noc	2.9	0.653	-0.07	0.2	0.07
CG1402	Dip2	2.78	0.653	-0.07	0.2	0.07
CG1402	TH1	2.74	0.653	-0.07	0.2	0.07
CG1402	CG34149	2.63	0.653	-0.07	0.2	0.07
CG1402	stwl	2.59	0.653	-0.07	0.2	0.07
CG1402	Mtp	2.36	0.653	-0.07	0.2	0.07
CG1402	jing	2.28	0.653	-0.07	0.2	0.07
CG1402	tj	2.24	0.653	-0.07	0.2	0.07
CG1402	erm	2.08	0.653	-0.07	0.2	0.07
CG1402	MBD-R2	1.9	0.653	-0.07	0.2	0.07
CG1402	polybromo	1.86	0.653	-0.07	0.2	0.07
CG1402	Su(var)3-7	1.78	0.653	-0.07	0.2	0.07
CG1402	luna	1.75	0.653	-0.07	0.2	0.07
CG1402	CG2875	1.74	0.653	-0.07	0.2	0.07
CG1402	vvl	1.74	0.653	-0.07	0.2	0.07
CG1402	CG17361	1.7	0.653	-0.07	0.2	0.07
CG1402	Spt5	1.64	0.653	-0.07	0.2	0.07
CG1402	bi	1.64	0.653	-0.07	0.2	0.07
CG1402	sage	1.6	0.653	-0.07	0.2	0.07
CG1402	CG10631	1.6	0.653	-0.07	0.2	0.07
CG1402	NK7.1	1.6	0.653	-0.07	0.2	0.07
CG1402	GATAd	1.59	0.653	-0.07	0.2	0.07
CG1402	mTTF	1.59	0.653	-0.07	0.2	0.07
CG1402	Nufip	1.55	0.653	-0.07	0.2	0.07
CG1402	CG4707	1.54	0.653	-0.07	0.2	0.07
CG1402	wdn	1.51	0.653	-0.07	0.2	0.07
CG1402	CG8314	1.51	0.653	-0.07	0.2	0.07
p115	Scm	6.31	0.066	0.59	0.53748384988657	0.72
p115	Gdi	4.36	0.066	0.59	0.53748384988657	0.72
p115	hbn	4.15	0.066	0.59	0.53748384988657	0.72
p115	lov	3.99	0.066	0.59	0.53748384988657	0.72
p115	MBD-R2	3.46	0.066	0.59	0.53748384988657	0.72
p115	tef	3.19	0.066	0.59	0.53748384988657	0.72
p115	Su(var)3-9	3.15	0.066	0.59	0.53748384988657	0.72
p115	YL-1	2.94	0.066	0.59	0.53748384988657	0.72
p115	CG12162	2.82	0.066	0.59	0.53748384988657	0.72
p115	mod	2.82	0.066	0.59	0.53748384988657	0.72
p115	phtf	2.64	0.066	0.59	0.53748384988657	0.72
p115	dom	2.62	0.066	0.59	0.53748384988657	0.72
p115	sba	2.47	0.066	0.59	0.53748384988657	0.72
p115	TH1	2.39	0.066	0.59	0.53748384988657	0.72
p115	CG2889	2.37	0.066	0.59	0.53748384988657	0.72
p115	ab	2.34	0.066	0.59	0.53748384988657	0.72
p115	Taf2	2.32	0.066	0.59	0.53748384988657	0.72
p115	CG30403	2.12	0.066	0.59	0.53748384988657	0.72
p115	CG17806	2.11	0.066	0.59	0.53748384988657	0.72
p115	Sry-delta	2.11	0.066	0.59	0.53748384988657	0.72
p115	ash1	2.1	0.066	0.59	0.53748384988657	0.72
p115	hng2	2.05	0.066	0.59	0.53748384988657	0.72
p115	Vsx2	1.95	0.066	0.59	0.53748384988657	0.72
p115	CG6689	1.91	0.066	0.59	0.53748384988657	0.72
p115	Kdm4A	1.88	0.066	0.59	0.53748384988657	0.72
p115	CG3313	1.82	0.066	0.59	0.53748384988657	0.72
p115	CG13624	1.79	0.066	0.59	0.53748384988657	0.72
p115	CG32982	1.76	0.066	0.59	0.53748384988657	0.72
p115	stwl	1.75	0.066	0.59	0.53748384988657	0.72
p115	CG8944	1.73	0.066	0.59	0.53748384988657	0.72
bys	dve	4.74	0.069	-0.01	0.683130051063973	0.4
bys	GATAd	4.64	0.069	-0.01	0.683130051063973	0.4
bys	Su(var)3-7	3.47	0.069	-0.01	0.683130051063973	0.4
bys	dwg	3.36	0.069	-0.01	0.683130051063973	0.4
bys	MED11	3.27	0.069	-0.01	0.683130051063973	0.4
bys	l(3)mbt	3.23	0.069	-0.01	0.683130051063973	0.4
bys	CG12299	3.09	0.069	-0.01	0.683130051063973	0.4
bys	Hr78	2.97	0.069	-0.01	0.683130051063973	0.4
bys	elB	2.88	0.069	-0.01	0.683130051063973	0.4
bys	Xpd	2.79	0.069	-0.01	0.683130051063973	0.4
bys	CG13775	2.45	0.069	-0.01	0.683130051063973	0.4
bys	FoxP	2.44	0.069	-0.01	0.683130051063973	0.4
bys	CG44002	2.26	0.069	-0.01	0.683130051063973	0.4
bys	Vsx2	2.21	0.069	-0.01	0.683130051063973	0.4
bys	CG8301	2.16	0.069	-0.01	0.683130051063973	0.4
bys	Mitf	2.08	0.069	-0.01	0.683130051063973	0.4
bys	egg	1.97	0.069	-0.01	0.683130051063973	0.4
bys	fru	1.94	0.069	-0.01	0.683130051063973	0.4
bys	CG6689	1.94	0.069	-0.01	0.683130051063973	0.4
bys	CG3995	1.86	0.069	-0.01	0.683130051063973	0.4
bys	CG17806	1.78	0.069	-0.01	0.683130051063973	0.4
bys	nvy	1.75	0.069	-0.01	0.683130051063973	0.4
bys	CG32982	1.73	0.069	-0.01	0.683130051063973	0.4
bys	onecut	1.72	0.069	-0.01	0.683130051063973	0.4
bys	CG12155	1.64	0.069	-0.01	0.683130051063973	0.4
bys	TH1	1.63	0.069	-0.01	0.683130051063973	0.4
bys	CG8216	1.59	0.069	-0.01	0.683130051063973	0.4
bys	CG4282	1.57	0.069	-0.01	0.683130051063973	0.4
bys	Pfk	1.55	0.069	-0.01	0.683130051063973	0.4
bys	CG14117	1.54	0.069	-0.01	0.683130051063973	0.4
hdm	CG4328	6.18	0.042	-0.27	0.29277002188456	0.14
hdm	CG11710	4.75	0.042	-0.27	0.29277002188456	0.14
hdm	CG42748	3.88	0.042	-0.27	0.29277002188456	0.14
hdm	NfI	2.79	0.042	-0.27	0.29277002188456	0.14
hdm	CG4570	2.64	0.042	-0.27	0.29277002188456	0.14
hdm	CG6765	2.61	0.042	-0.27	0.29277002188456	0.14
hdm	pros	2.51	0.042	-0.27	0.29277002188456	0.14
hdm	CG7987	2.38	0.042	-0.27	0.29277002188456	0.14
hdm	CG17328	2.37	0.042	-0.27	0.29277002188456	0.14
hdm	Taf2	2.26	0.042	-0.27	0.29277002188456	0.14
hdm	ab	2.24	0.042	-0.27	0.29277002188456	0.14
hdm	dbr	2.23	0.042	-0.27	0.29277002188456	0.14
hdm	CG14711	2.2	0.042	-0.27	0.29277002188456	0.14
hdm	TfIIFbeta	2.2	0.042	-0.27	0.29277002188456	0.14
hdm	tsh	2.16	0.042	-0.27	0.29277002188456	0.14
hdm	Ets65A	2.07	0.042	-0.27	0.29277002188456	0.14
hdm	CG11970	2.05	0.042	-0.27	0.29277002188456	0.14
hdm	YL-1	2.04	0.042	-0.27	0.29277002188456	0.14
hdm	mirr	2.02	0.042	-0.27	0.29277002188456	0.14
hdm	FoxP	2	0.042	-0.27	0.29277002188456	0.14
hdm	CG10321	1.91	0.042	-0.27	0.29277002188456	0.14
hdm	CG32532	1.88	0.042	-0.27	0.29277002188456	0.14
hdm	hng2	1.88	0.042	-0.27	0.29277002188456	0.14
hdm	CG10147	1.77	0.042	-0.27	0.29277002188456	0.14
hdm	CG9890	1.63	0.042	-0.27	0.29277002188456	0.14
hdm	bi	1.59	0.042	-0.27	0.29277002188456	0.14
hdm	MBD-R2	1.51	0.042	-0.27	0.29277002188456	0.14
hdm	dm	1.5	0.042	-0.27	0.29277002188456	0.14
hdm	Blos1	1.43	0.042	-0.27	0.29277002188456	0.14
hdm	CG12075	1.42	0.042	-0.27	0.29277002188456	0.14
Ykt6	bab2	8.26	0.141	0.13	0.683130051063973	0.52
Ykt6	Brf	6.65	0.141	0.13	0.683130051063973	0.52
Ykt6	Tbp	6.3	0.141	0.13	0.683130051063973	0.52
Ykt6	CG8159	5.85	0.141	0.13	0.683130051063973	0.52
Ykt6	Bug22	5.45	0.141	0.13	0.683130051063973	0.52
Ykt6	CG12219	5.02	0.141	0.13	0.683130051063973	0.52
Ykt6	slim	3.32	0.141	0.13	0.683130051063973	0.52
Ykt6	Cp190	3.29	0.141	0.13	0.683130051063973	0.52
Ykt6	Zif	3.17	0.141	0.13	0.683130051063973	0.52
Ykt6	pros	2.94	0.141	0.13	0.683130051063973	0.52
Ykt6	CG6654	2.8	0.141	0.13	0.683130051063973	0.52
Ykt6	CG3815	2.68	0.141	0.13	0.683130051063973	0.52
Ykt6	stwl	2.66	0.141	0.13	0.683130051063973	0.52
Ykt6	CG6689	2.57	0.141	0.13	0.683130051063973	0.52
Ykt6	CG10904	2.57	0.141	0.13	0.683130051063973	0.52
Ykt6	CG17361	2.54	0.141	0.13	0.683130051063973	0.52
Ykt6	yem	2.49	0.141	0.13	0.683130051063973	0.52
Ykt6	bon	2.48	0.141	0.13	0.683130051063973	0.52
Ykt6	Opbp	2.32	0.141	0.13	0.683130051063973	0.52
Ykt6	Usf	2.29	0.141	0.13	0.683130051063973	0.52
Ykt6	Stat92E	2.25	0.141	0.13	0.683130051063973	0.52
Ykt6	mod	2.16	0.141	0.13	0.683130051063973	0.52
Ykt6	CG11398	2.11	0.141	0.13	0.683130051063973	0.52
Ykt6	Tusp	2.11	0.141	0.13	0.683130051063973	0.52
Ykt6	Crc	2.06	0.141	0.13	0.683130051063973	0.52
Ykt6	erm	2.02	0.141	0.13	0.683130051063973	0.52
Ykt6	fu2	1.97	0.141	0.13	0.683130051063973	0.52
Ykt6	CG32982	1.96	0.141	0.13	0.683130051063973	0.52
Ykt6	ph-p	1.95	0.141	0.13	0.683130051063973	0.52
Ykt6	sima	1.95	0.141	0.13	0.683130051063973	0.52
Tbh	MED25	2.69	0.205	-0.41	-0.0666666666666667	0.77
Tbh	Mrtf	2.5	0.205	-0.41	-0.0666666666666667	0.77
Tbh	Atf6	2.44	0.205	-0.41	-0.0666666666666667	0.77
Tbh	ct	2.23	0.205	-0.41	-0.0666666666666667	0.77
Tbh	CG18619	2.05	0.205	-0.41	-0.0666666666666667	0.77
Tbh	CG1407	2	0.205	-0.41	-0.0666666666666667	0.77
Tbh	dbr	1.98	0.205	-0.41	-0.0666666666666667	0.77
Tbh	CG14438	1.97	0.205	-0.41	-0.0666666666666667	0.77
Tbh	CG15011	1.88	0.205	-0.41	-0.0666666666666667	0.77
Tbh	Bx	1.73	0.205	-0.41	-0.0666666666666667	0.77
Tbh	Sox102F	1.66	0.205	-0.41	-0.0666666666666667	0.77
Tbh	nerfin-1	1.66	0.205	-0.41	-0.0666666666666667	0.77
Tbh	Vsx2	1.58	0.205	-0.41	-0.0666666666666667	0.77
Tbh	Hmx	1.55	0.205	-0.41	-0.0666666666666667	0.77
Tbh	CG4854	1.54	0.205	-0.41	-0.0666666666666667	0.77
Tbh	CG14667	1.49	0.205	-0.41	-0.0666666666666667	0.77
Tbh	CG17186	1.48	0.205	-0.41	-0.0666666666666667	0.77
Tbh	Su(var)3-7	1.47	0.205	-0.41	-0.0666666666666667	0.77
Tbh	Sox21b	1.43	0.205	-0.41	-0.0666666666666667	0.77
Tbh	CG7785	1.42	0.205	-0.41	-0.0666666666666667	0.77
Tbh	Cdk8	1.41	0.205	-0.41	-0.0666666666666667	0.77
Tbh	CG11970	1.39	0.205	-0.41	-0.0666666666666667	0.77
Tbh	Mitf	1.35	0.205	-0.41	-0.0666666666666667	0.77
Tbh	TH1	1.35	0.205	-0.41	-0.0666666666666667	0.77
Tbh	Tip60	1.35	0.205	-0.41	-0.0666666666666667	0.77
Tbh	CG6254	1.35	0.205	-0.41	-0.0666666666666667	0.77
Tbh	osa	1.3	0.205	-0.41	-0.0666666666666667	0.77
Tbh	CG2889	1.3	0.205	-0.41	-0.0666666666666667	0.77
Tbh	Gdi	1.28	0.205	-0.41	-0.0666666666666667	0.77
Tbh	Bug22	1.27	0.205	-0.41	-0.0666666666666667	0.77
UbcE2H	TH1	5.16	0.108	-0.33	0.0975900072948533	0.26
UbcE2H	CG11696	5.13	0.108	-0.33	0.0975900072948533	0.26
UbcE2H	CG2199	4.57	0.108	-0.33	0.0975900072948533	0.26
UbcE2H	yem	3.38	0.108	-0.33	0.0975900072948533	0.26
UbcE2H	CG10209	3.04	0.108	-0.33	0.0975900072948533	0.26
UbcE2H	CG7785	2.7	0.108	-0.33	0.0975900072948533	0.26
UbcE2H	zfh1	2.66	0.108	-0.33	0.0975900072948533	0.26
UbcE2H	CG11560	2.56	0.108	-0.33	0.0975900072948533	0.26
UbcE2H	CG4854	2.48	0.108	-0.33	0.0975900072948533	0.26
UbcE2H	CG5953	2.44	0.108	-0.33	0.0975900072948533	0.26
UbcE2H	CG6683	2.44	0.108	-0.33	0.0975900072948533	0.26
UbcE2H	phtf	2.43	0.108	-0.33	0.0975900072948533	0.26
UbcE2H	RpIII128	2.39	0.108	-0.33	0.0975900072948533	0.26
UbcE2H	CG9890	2.32	0.108	-0.33	0.0975900072948533	0.26
UbcE2H	CG6654	2.25	0.108	-0.33	0.0975900072948533	0.26
UbcE2H	CG3815	2.24	0.108	-0.33	0.0975900072948533	0.26
UbcE2H	CG6813	2.18	0.108	-0.33	0.0975900072948533	0.26
UbcE2H	br	2.18	0.108	-0.33	0.0975900072948533	0.26
UbcE2H	danr	2.15	0.108	-0.33	0.0975900072948533	0.26
UbcE2H	CG10904	2.06	0.108	-0.33	0.0975900072948533	0.26
UbcE2H	CG7818	2.04	0.108	-0.33	0.0975900072948533	0.26
UbcE2H	CG17806	2.04	0.108	-0.33	0.0975900072948533	0.26
UbcE2H	CG6689	1.92	0.108	-0.33	0.0975900072948533	0.26
UbcE2H	bon	1.92	0.108	-0.33	0.0975900072948533	0.26
UbcE2H	stwl	1.87	0.108	-0.33	0.0975900072948533	0.26
UbcE2H	mirr	1.86	0.108	-0.33	0.0975900072948533	0.26
UbcE2H	CG13775	1.8	0.108	-0.33	0.0975900072948533	0.26
UbcE2H	Atf6	1.77	0.108	-0.33	0.0975900072948533	0.26
UbcE2H	CG7839	1.77	0.108	-0.33	0.0975900072948533	0.26
UbcE2H	MEP-1	1.75	0.108	-0.33	0.0975900072948533	0.26
CG1575	CG18262	10.33	0.108	0.65	0.683130051063973	0.46
CG1575	az2	4.91	0.108	0.65	0.683130051063973	0.46
CG1575	CG14200	4.6	0.108	0.65	0.683130051063973	0.46
CG1575	Sry-delta	3.75	0.108	0.65	0.683130051063973	0.46
CG1575	bs	3.73	0.108	0.65	0.683130051063973	0.46
CG1575	CG9890	3.46	0.108	0.65	0.683130051063973	0.46
CG1575	hng2	3.22	0.108	0.65	0.683130051063973	0.46
CG1575	CG11710	3.21	0.108	0.65	0.683130051063973	0.46
CG1575	phtf	3.21	0.108	0.65	0.683130051063973	0.46
CG1575	RunxB	3.06	0.108	0.65	0.683130051063973	0.46
CG1575	Lpt	3.03	0.108	0.65	0.683130051063973	0.46
CG1575	MBD-R2	2.95	0.108	0.65	0.683130051063973	0.46
CG1575	CG31388	2.82	0.108	0.65	0.683130051063973	0.46
CG1575	apt	2.81	0.108	0.65	0.683130051063973	0.46
CG1575	Bug22	2.68	0.108	0.65	0.683130051063973	0.46
CG1575	TH1	2.66	0.108	0.65	0.683130051063973	0.46
CG1575	osa	2.53	0.108	0.65	0.683130051063973	0.46
CG1575	Brf	2.51	0.108	0.65	0.683130051063973	0.46
CG1575	Sox21b	2.4	0.108	0.65	0.683130051063973	0.46
CG1575	CG3995	2.37	0.108	0.65	0.683130051063973	0.46
CG1575	CG7386	2.28	0.108	0.65	0.683130051063973	0.46
CG1575	CG44247	2.28	0.108	0.65	0.683130051063973	0.46
CG1575	Plzf	2.27	0.108	0.65	0.683130051063973	0.46
CG1575	CG7987	2.24	0.108	0.65	0.683130051063973	0.46
CG1575	zfh1	2.22	0.108	0.65	0.683130051063973	0.46
CG1575	dan	2.2	0.108	0.65	0.683130051063973	0.46
CG1575	SoxN	2.15	0.108	0.65	0.683130051063973	0.46
CG1575	esn	2.15	0.108	0.65	0.683130051063973	0.46
CG1575	CG8950	2.11	0.108	0.65	0.683130051063973	0.46
CG1575	CG12299	2.09	0.108	0.65	0.683130051063973	0.46
CG10958	CG2875	4.69	0.046	-0.36	0.0975900072948533	0.13
CG10958	CG3313	3.81	0.046	-0.36	0.0975900072948533	0.13
CG10958	Mi-2	3.75	0.046	-0.36	0.0975900072948533	0.13
CG10958	Atac1	3.23	0.046	-0.36	0.0975900072948533	0.13
CG10958	CG17568	3.19	0.046	-0.36	0.0975900072948533	0.13
CG10958	ecd	2.71	0.046	-0.36	0.0975900072948533	0.13
CG10958	fru	2.69	0.046	-0.36	0.0975900072948533	0.13
CG10958	CG12219	2.65	0.046	-0.36	0.0975900072948533	0.13
CG10958	tup	2.58	0.046	-0.36	0.0975900072948533	0.13
CG10958	Su(z)2	2.19	0.046	-0.36	0.0975900072948533	0.13
CG10958	RpIII128	2.14	0.046	-0.36	0.0975900072948533	0.13
CG10958	Meics	2.02	0.046	-0.36	0.0975900072948533	0.13
CG10958	CG10321	1.98	0.046	-0.36	0.0975900072948533	0.13
CG10958	CG13894	1.96	0.046	-0.36	0.0975900072948533	0.13
CG10958	Atu	1.96	0.046	-0.36	0.0975900072948533	0.13
CG10958	CG7518	1.92	0.046	-0.36	0.0975900072948533	0.13
CG10958	GATAd	1.9	0.046	-0.36	0.0975900072948533	0.13
CG10958	CG7928	1.88	0.046	-0.36	0.0975900072948533	0.13
CG10958	CTPsyn	1.79	0.046	-0.36	0.0975900072948533	0.13
CG10958	tsh	1.77	0.046	-0.36	0.0975900072948533	0.13
CG10958	TfAP-2	1.76	0.046	-0.36	0.0975900072948533	0.13
CG10958	CG12267	1.76	0.046	-0.36	0.0975900072948533	0.13
CG10958	luna	1.67	0.046	-0.36	0.0975900072948533	0.13
CG10958	CG6907	1.6	0.046	-0.36	0.0975900072948533	0.13
CG10958	Kdm4A	1.58	0.046	-0.36	0.0975900072948533	0.13
CG10958	l(3)mbt	1.57	0.046	-0.36	0.0975900072948533	0.13
CG10958	mod	1.5	0.046	-0.36	0.0975900072948533	0.13
CG10958	CG17802	1.44	0.046	-0.36	0.0975900072948533	0.13
CG10958	MTA1-like	1.43	0.046	-0.36	0.0975900072948533	0.13
CG10958	nerfin-1	1.4	0.046	-0.36	0.0975900072948533	0.13
CG2263	Sry-delta	8.9	0.111	0.58	0.447213595499958	0.75
CG2263	MEP-1	8.12	0.111	0.58	0.447213595499958	0.75
CG2263	CG14200	7.11	0.111	0.58	0.447213595499958	0.75
CG2263	Gdi	6.35	0.111	0.58	0.447213595499958	0.75
CG2263	Bug22	5.96	0.111	0.58	0.447213595499958	0.75
CG2263	CG9799	5.88	0.111	0.58	0.447213595499958	0.75
CG2263	Mtp	4.72	0.111	0.58	0.447213595499958	0.75
CG2263	Crc	4.51	0.111	0.58	0.447213595499958	0.75
CG2263	CG2889	4.23	0.111	0.58	0.447213595499958	0.75
CG2263	Pfk	3.8	0.111	0.58	0.447213595499958	0.75
CG2263	ey	3.57	0.111	0.58	0.447213595499958	0.75
CG2263	CG31365	3.46	0.111	0.58	0.447213595499958	0.75
CG2263	Cp190	3.23	0.111	0.58	0.447213595499958	0.75
CG2263	CG8216	3.06	0.111	0.58	0.447213595499958	0.75
CG2263	CG11085	2.85	0.111	0.58	0.447213595499958	0.75
CG2263	CG8314	2.66	0.111	0.58	0.447213595499958	0.75
CG2263	CG32105	2.58	0.111	0.58	0.447213595499958	0.75
CG2263	Fen1	2.36	0.111	0.58	0.447213595499958	0.75
CG2263	mip120	2.36	0.111	0.58	0.447213595499958	0.75
CG2263	Atac2	2.35	0.111	0.58	0.447213595499958	0.75
CG2263	Atac1	2.26	0.111	0.58	0.447213595499958	0.75
CG2263	YL-1	2.23	0.111	0.58	0.447213595499958	0.75
CG2263	CG6808	2.22	0.111	0.58	0.447213595499958	0.75
CG2263	CG12299	2.22	0.111	0.58	0.447213595499958	0.75
CG2263	Blos1	2.17	0.111	0.58	0.447213595499958	0.75
CG2263	Zif	2.15	0.111	0.58	0.447213595499958	0.75
CG2263	nvy	2.11	0.111	0.58	0.447213595499958	0.75
CG2263	CG31388	2.11	0.111	0.58	0.447213595499958	0.75
CG2263	Hr46	2.05	0.111	0.58	0.447213595499958	0.75
CG2263	CG11723	2.01	0.111	0.58	0.447213595499958	0.75
CG18262	Crc	9.07	0.088	-0.05	0.0975900072948533	0.19
CG18262	CG11710	6.72	0.088	-0.05	0.0975900072948533	0.19
CG18262	pita	4.61	0.088	-0.05	0.0975900072948533	0.19
CG18262	Dip2	4.12	0.088	-0.05	0.0975900072948533	0.19
CG18262	Taf8	4	0.088	-0.05	0.0975900072948533	0.19
CG18262	CG10209	3.99	0.088	-0.05	0.0975900072948533	0.19
CG18262	CG2889	3.96	0.088	-0.05	0.0975900072948533	0.19
CG18262	brk	3.71	0.088	-0.05	0.0975900072948533	0.19
CG18262	Mat1	3.71	0.088	-0.05	0.0975900072948533	0.19
CG18262	Mtp	3.55	0.088	-0.05	0.0975900072948533	0.19
CG18262	CG3995	3.52	0.088	-0.05	0.0975900072948533	0.19
CG18262	Rabex-5	3.24	0.088	-0.05	0.0975900072948533	0.19
CG18262	YL-1	3.24	0.088	-0.05	0.0975900072948533	0.19
CG18262	CG3407	3.18	0.088	-0.05	0.0975900072948533	0.19
CG18262	bs	2.87	0.088	-0.05	0.0975900072948533	0.19
CG18262	CG6683	2.83	0.088	-0.05	0.0975900072948533	0.19
CG18262	ash1	2.75	0.088	-0.05	0.0975900072948533	0.19
CG18262	CG14667	2.66	0.088	-0.05	0.0975900072948533	0.19
CG18262	CG8216	2.52	0.088	-0.05	0.0975900072948533	0.19
CG18262	CG14711	2.51	0.088	-0.05	0.0975900072948533	0.19
CG18262	wdn	2.51	0.088	-0.05	0.0975900072948533	0.19
CG18262	Sry-delta	2.45	0.088	-0.05	0.0975900072948533	0.19
CG18262	esn	2.34	0.088	-0.05	0.0975900072948533	0.19
CG18262	osa	2.28	0.088	-0.05	0.0975900072948533	0.19
CG18262	CG13624	2.2	0.088	-0.05	0.0975900072948533	0.19
CG18262	hng2	2.18	0.088	-0.05	0.0975900072948533	0.19
CG18262	Kdm4A	2.15	0.088	-0.05	0.0975900072948533	0.19
CG18262	zfh2	2.09	0.088	-0.05	0.0975900072948533	0.19
CG18262	E(var)3-9	2.07	0.088	-0.05	0.0975900072948533	0.19
CG18262	Lim3	1.98	0.088	-0.05	0.0975900072948533	0.19
CG2278	CG2202	6.32	0.072	0.68	1	0.6
CG2278	CG11970	5.01	0.072	0.68	1	0.6
CG2278	fd59A	4.45	0.072	0.68	1	0.6
CG2278	CG11696	3.9	0.072	0.68	1	0.6
CG2278	pros	3.64	0.072	0.68	1	0.6
CG2278	CG8314	3.41	0.072	0.68	1	0.6
CG2278	CG3313	3.13	0.072	0.68	1	0.6
CG2278	MED30	2.72	0.072	0.68	1	0.6
CG2278	CG7818	2.63	0.072	0.68	1	0.6
CG2278	CG5033	2.56	0.072	0.68	1	0.6
CG2278	oc	2.47	0.072	0.68	1	0.6
CG2278	CG3726	2.43	0.072	0.68	1	0.6
CG2278	fkh	2.31	0.072	0.68	1	0.6
CG2278	CG8319	2.11	0.072	0.68	1	0.6
CG2278	hng2	2.1	0.072	0.68	1	0.6
CG2278	CG30403	2.09	0.072	0.68	1	0.6
CG2278	CG31365	2.07	0.072	0.68	1	0.6
CG2278	Atu	2.06	0.072	0.68	1	0.6
CG2278	Vsx2	2.02	0.072	0.68	1	0.6
CG2278	NfI	2.01	0.072	0.68	1	0.6
CG2278	E(var)3-9	1.99	0.072	0.68	1	0.6
CG2278	Nufip	1.98	0.072	0.68	1	0.6
CG2278	Su(z)2	1.97	0.072	0.68	1	0.6
CG2278	CG9305	1.86	0.072	0.68	1	0.6
CG2278	MED11	1.78	0.072	0.68	1	0.6
CG2278	CG12075	1.74	0.072	0.68	1	0.6
CG2278	az2	1.68	0.072	0.68	1	0.6
CG2278	phtf	1.61	0.072	0.68	1	0.6
CG2278	Scm	1.55	0.072	0.68	1	0.6
CG2278	CG1663	1.52	0.072	0.68	1	0.6
sdt	GATAd	8.78	0.479	0.34	0.254823595718813	0.9
sdt	fu2	6.52	0.479	0.34	0.254823595718813	0.9
sdt	CG9650	6.11	0.479	0.34	0.254823595718813	0.9
sdt	Vsx1	5.08	0.479	0.34	0.254823595718813	0.9
sdt	su(Hw)	4.18	0.479	0.34	0.254823595718813	0.9
sdt	dac	3.95	0.479	0.34	0.254823595718813	0.9
sdt	scro	3.91	0.479	0.34	0.254823595718813	0.9
sdt	Cp190	3.26	0.479	0.34	0.254823595718813	0.9
sdt	CG11294	3.17	0.479	0.34	0.254823595718813	0.9
sdt	CG3726	2.92	0.479	0.34	0.254823595718813	0.9
sdt	Crc	2.75	0.479	0.34	0.254823595718813	0.9
sdt	Hmx	2.5	0.479	0.34	0.254823595718813	0.9
sdt	CG3995	2.5	0.479	0.34	0.254823595718813	0.9
sdt	CG17829	2.39	0.479	0.34	0.254823595718813	0.9
sdt	CG2875	2.31	0.479	0.34	0.254823595718813	0.9
sdt	Mrtf	2.31	0.479	0.34	0.254823595718813	0.9
sdt	ab	2.31	0.479	0.34	0.254823595718813	0.9
sdt	CG11085	2.25	0.479	0.34	0.254823595718813	0.9
sdt	CG44247	2.2	0.479	0.34	0.254823595718813	0.9
sdt	Mtp	2.15	0.479	0.34	0.254823595718813	0.9
sdt	CG2199	2.15	0.479	0.34	0.254823595718813	0.9
sdt	CG11970	2.13	0.479	0.34	0.254823595718813	0.9
sdt	CG5033	2.04	0.479	0.34	0.254823595718813	0.9
sdt	Vsx2	1.99	0.479	0.34	0.254823595718813	0.9
sdt	CG1792	1.94	0.479	0.34	0.254823595718813	0.9
sdt	luna	1.93	0.479	0.34	0.254823595718813	0.9
sdt	CG11398	1.89	0.479	0.34	0.254823595718813	0.9
sdt	CG30403	1.78	0.479	0.34	0.254823595718813	0.9
sdt	foxo	1.77	0.479	0.34	0.254823595718813	0.9
sdt	CG17186	1.73	0.479	0.34	0.254823595718813	0.9
CG2147	erm	6	0.148	-0.24	-0.0975900072948533	0.88
CG2147	Glut4EF	4.3	0.148	-0.24	-0.0975900072948533	0.88
CG2147	CG5196	4.25	0.148	-0.24	-0.0975900072948533	0.88
CG2147	Fen1	3.86	0.148	-0.24	-0.0975900072948533	0.88
CG2147	MED15	3.78	0.148	-0.24	-0.0975900072948533	0.88
CG2147	br	3.57	0.148	-0.24	-0.0975900072948533	0.88
CG2147	dac	3.43	0.148	-0.24	-0.0975900072948533	0.88
CG2147	CG34149	3.36	0.148	-0.24	-0.0975900072948533	0.88
CG2147	Taf5	3.28	0.148	-0.24	-0.0975900072948533	0.88
CG2147	SoxN	3.05	0.148	-0.24	-0.0975900072948533	0.88
CG2147	CG17186	2.82	0.148	-0.24	-0.0975900072948533	0.88
CG2147	yem	2.71	0.148	-0.24	-0.0975900072948533	0.88
CG2147	ph-p	2.69	0.148	-0.24	-0.0975900072948533	0.88
CG2147	CG12267	2.67	0.148	-0.24	-0.0975900072948533	0.88
CG2147	CG7839	2.6	0.148	-0.24	-0.0975900072948533	0.88
CG2147	Su(var)3-9	2.3	0.148	-0.24	-0.0975900072948533	0.88
CG2147	tj	2.2	0.148	-0.24	-0.0975900072948533	0.88
CG2147	run	2.2	0.148	-0.24	-0.0975900072948533	0.88
CG2147	CTPsyn	2.14	0.148	-0.24	-0.0975900072948533	0.88
CG2147	CG4854	2.14	0.148	-0.24	-0.0975900072948533	0.88
CG2147	CG6686	2	0.148	-0.24	-0.0975900072948533	0.88
CG2147	Octbeta2R	1.96	0.148	-0.24	-0.0975900072948533	0.88
CG2147	CG2889	1.86	0.148	-0.24	-0.0975900072948533	0.88
CG2147	Lim3	1.76	0.148	-0.24	-0.0975900072948533	0.88
CG2147	Ets97D	1.75	0.148	-0.24	-0.0975900072948533	0.88
CG2147	CG8216	1.6	0.148	-0.24	-0.0975900072948533	0.88
CG2147	tio	1.6	0.148	-0.24	-0.0975900072948533	0.88
CG2147	CG6683	1.56	0.148	-0.24	-0.0975900072948533	0.88
CG2147	ap	1.55	0.148	-0.24	-0.0975900072948533	0.88
CG2147	CG7987	1.54	0.148	-0.24	-0.0975900072948533	0.88
Trxr-1	Crc	9.23	0.111	0.7	1	0.89
Trxr-1	Brd8	6.08	0.111	0.7	1	0.89
Trxr-1	Zif	5.85	0.111	0.7	1	0.89
Trxr-1	mod	5.5	0.111	0.7	1	0.89
Trxr-1	Bx	5.47	0.111	0.7	1	0.89
Trxr-1	Gdi	4.95	0.111	0.7	1	0.89
Trxr-1	Opbp	4.53	0.111	0.7	1	0.89
Trxr-1	MED11	4.39	0.111	0.7	1	0.89
Trxr-1	oc	4.06	0.111	0.7	1	0.89
Trxr-1	MEP-1	3.91	0.111	0.7	1	0.89
Trxr-1	CG12267	3.76	0.111	0.7	1	0.89
Trxr-1	CG14438	3.61	0.111	0.7	1	0.89
Trxr-1	CG18619	3.39	0.111	0.7	1	0.89
Trxr-1	CG5033	3.24	0.111	0.7	1	0.89
Trxr-1	brk	3.2	0.111	0.7	1	0.89
Trxr-1	FoxP	3.08	0.111	0.7	1	0.89
Trxr-1	MED22	3.06	0.111	0.7	1	0.89
Trxr-1	CG11695	2.97	0.111	0.7	1	0.89
Trxr-1	Mtp	2.96	0.111	0.7	1	0.89
Trxr-1	CG14711	2.93	0.111	0.7	1	0.89
Trxr-1	Mitf	2.76	0.111	0.7	1	0.89
Trxr-1	ERR	2.74	0.111	0.7	1	0.89
Trxr-1	kn	2.72	0.111	0.7	1	0.89
Trxr-1	Kdm4A	2.69	0.111	0.7	1	0.89
Trxr-1	br	2.67	0.111	0.7	1	0.89
Trxr-1	Vsx2	2.66	0.111	0.7	1	0.89
Trxr-1	Rfx	2.64	0.111	0.7	1	0.89
Trxr-1	mute	2.56	0.111	0.7	1	0.89
Trxr-1	CG13775	2.38	0.111	0.7	1	0.89
Trxr-1	Pfk	2.38	0.111	0.7	1	0.89
CG1636	Tbp	4.74	0.131	0.14	0.683130051063973	0.49
CG1636	CG11398	4.6	0.131	0.14	0.683130051063973	0.49
CG1636	CG12104	4.54	0.131	0.14	0.683130051063973	0.49
CG1636	CG8944	4.54	0.131	0.14	0.683130051063973	0.49
CG1636	Dh44-R2	4.29	0.131	0.14	0.683130051063973	0.49
CG1636	CG1792	3.37	0.131	0.14	0.683130051063973	0.49
CG1636	CG6686	3.01	0.131	0.14	0.683130051063973	0.49
CG1636	D	2.93	0.131	0.14	0.683130051063973	0.49
CG1636	su(Hw)	2.67	0.131	0.14	0.683130051063973	0.49
CG1636	CG11695	2.65	0.131	0.14	0.683130051063973	0.49
CG1636	phtf	2.55	0.131	0.14	0.683130051063973	0.49
CG1636	Lim3	2.52	0.131	0.14	0.683130051063973	0.49
CG1636	HLH106	2.51	0.131	0.14	0.683130051063973	0.49
CG1636	CG44247	2.48	0.131	0.14	0.683130051063973	0.49
CG1636	Cdk8	2.4	0.131	0.14	0.683130051063973	0.49
CG1636	CG43689	2.25	0.131	0.14	0.683130051063973	0.49
CG1636	CG10209	2.18	0.131	0.14	0.683130051063973	0.49
CG1636	CG4854	2.18	0.131	0.14	0.683130051063973	0.49
CG1636	NfI	2.09	0.131	0.14	0.683130051063973	0.49
CG1636	Hr46	2.07	0.131	0.14	0.683130051063973	0.49
CG1636	Scm	2	0.131	0.14	0.683130051063973	0.49
CG1636	Crc	1.97	0.131	0.14	0.683130051063973	0.49
CG1636	sim	1.95	0.131	0.14	0.683130051063973	0.49
CG1636	CG2202	1.94	0.131	0.14	0.683130051063973	0.49
CG1636	Gdi	1.93	0.131	0.14	0.683130051063973	0.49
CG1636	CG4570	1.83	0.131	0.14	0.683130051063973	0.49
CG1636	TH1	1.82	0.131	0.14	0.683130051063973	0.49
CG1636	l(3)mbt	1.78	0.131	0.14	0.683130051063973	0.49
CG1636	CG3995	1.72	0.131	0.14	0.683130051063973	0.49
CG1636	CG2199	1.71	0.131	0.14	0.683130051063973	0.49
nAChRalpha3	CG3726	10.13	0.438	0.32	0.683130051063973	1
nAChRalpha3	vvl	6.5	0.438	0.32	0.683130051063973	1
nAChRalpha3	CG33213	5.49	0.438	0.32	0.683130051063973	1
nAChRalpha3	Erm_Ey	4.19	0.438	0.32	0.683130051063973	1
nAChRalpha3	Dh44-R2	3.58	0.438	0.32	0.683130051063973	1
nAChRalpha3	CG11085	3.31	0.438	0.32	0.683130051063973	1
nAChRalpha3	HLH106	2.97	0.438	0.32	0.683130051063973	1
nAChRalpha3	bi	2.91	0.438	0.32	0.683130051063973	1
nAChRalpha3	CG8314	2.72	0.438	0.32	0.683130051063973	1
nAChRalpha3	CG4282	2.64	0.438	0.32	0.683130051063973	1
nAChRalpha3	Mat1	2.52	0.438	0.32	0.683130051063973	1
nAChRalpha3	tup	2.41	0.438	0.32	0.683130051063973	1
nAChRalpha3	Bka	2.29	0.438	0.32	0.683130051063973	1
nAChRalpha3	CG44002	2.26	0.438	0.32	0.683130051063973	1
nAChRalpha3	Cdc5	2.23	0.438	0.32	0.683130051063973	1
nAChRalpha3	CG6765	2.19	0.438	0.32	0.683130051063973	1
nAChRalpha3	Crc	1.87	0.438	0.32	0.683130051063973	1
nAChRalpha3	Bx	1.87	0.438	0.32	0.683130051063973	1
nAChRalpha3	Lmpt	1.87	0.438	0.32	0.683130051063973	1
nAChRalpha3	CG9650	1.86	0.438	0.32	0.683130051063973	1
nAChRalpha3	TfAP-2	1.79	0.438	0.32	0.683130051063973	1
nAChRalpha3	zfh1	1.75	0.438	0.32	0.683130051063973	1
nAChRalpha3	Dll	1.74	0.438	0.32	0.683130051063973	1
nAChRalpha3	Meics	1.73	0.438	0.32	0.683130051063973	1
nAChRalpha3	CG15365	1.72	0.438	0.32	0.683130051063973	1
nAChRalpha3	PHDP	1.72	0.438	0.32	0.683130051063973	1
nAChRalpha3	CG7556	1.71	0.438	0.32	0.683130051063973	1
nAChRalpha3	Xpd	1.7	0.438	0.32	0.683130051063973	1
nAChRalpha3	CG43689	1.65	0.438	0.32	0.683130051063973	1
nAChRalpha3	Atac1	1.6	0.438	0.32	0.683130051063973	1
CG12125	luna	9.84	0.087	0.63	0.509175077217316	0.72
CG12125	erm	9.4	0.087	0.63	0.509175077217316	0.72
CG12125	brk	7.46	0.087	0.63	0.509175077217316	0.72
CG12125	hbn	5.7	0.087	0.63	0.509175077217316	0.72
CG12125	CG8216	4.68	0.087	0.63	0.509175077217316	0.72
CG12125	CG15435	4.39	0.087	0.63	0.509175077217316	0.72
CG12125	CG11970	3.8	0.087	0.63	0.509175077217316	0.72
CG12125	CG14711	3.62	0.087	0.63	0.509175077217316	0.72
CG12125	CG3065	3.48	0.087	0.63	0.509175077217316	0.72
CG12125	CG15365	3.2	0.087	0.63	0.509175077217316	0.72
CG12125	bi	3.12	0.087	0.63	0.509175077217316	0.72
CG12125	Bka	3.04	0.087	0.63	0.509175077217316	0.72
CG12125	CrebA	2.94	0.087	0.63	0.509175077217316	0.72
CG12125	CG3919	2.82	0.087	0.63	0.509175077217316	0.72
CG12125	CG4854	2.66	0.087	0.63	0.509175077217316	0.72
CG12125	Gdi	2.59	0.087	0.63	0.509175077217316	0.72
CG12125	GATAd	2.49	0.087	0.63	0.509175077217316	0.72
CG12125	TfAP-2	2.42	0.087	0.63	0.509175077217316	0.72
CG12125	CG11317	2.4	0.087	0.63	0.509175077217316	0.72
CG12125	CG1620	2.32	0.087	0.63	0.509175077217316	0.72
CG12125	ct	2.22	0.087	0.63	0.509175077217316	0.72
CG12125	CG31388	2.22	0.087	0.63	0.509175077217316	0.72
CG12125	ERR	2.13	0.087	0.63	0.509175077217316	0.72
CG12125	Bug22	2.12	0.087	0.63	0.509175077217316	0.72
CG12125	CG4282	2.09	0.087	0.63	0.509175077217316	0.72
CG12125	Pbp45	2.08	0.087	0.63	0.509175077217316	0.72
CG12125	CG17802	2.08	0.087	0.63	0.509175077217316	0.72
CG12125	Rabex-5	2.08	0.087	0.63	0.509175077217316	0.72
CG12125	fd59A	2.07	0.087	0.63	0.509175077217316	0.72
CG12125	CG5033	2.06	0.087	0.63	0.509175077217316	0.72
CG12123	CG6765	5.93	0.117	0.26	0.53748384988657	0.82
CG12123	CG13894	5.9	0.117	0.26	0.53748384988657	0.82
CG12123	Atac2	4.13	0.117	0.26	0.53748384988657	0.82
CG12123	ct	3.35	0.117	0.26	0.53748384988657	0.82
CG12123	Blos1	3.29	0.117	0.26	0.53748384988657	0.82
CG12123	sr	3.26	0.117	0.26	0.53748384988657	0.82
CG12123	Ravus	2.84	0.117	0.26	0.53748384988657	0.82
CG12123	CG1407	2.55	0.117	0.26	0.53748384988657	0.82
CG12123	CG8216	2.48	0.117	0.26	0.53748384988657	0.82
CG12123	sim	2.42	0.117	0.26	0.53748384988657	0.82
CG12123	Brf	2.4	0.117	0.26	0.53748384988657	0.82
CG12123	Bka	2.35	0.117	0.26	0.53748384988657	0.82
CG12123	CG7987	2.25	0.117	0.26	0.53748384988657	0.82
CG12123	pita	2.2	0.117	0.26	0.53748384988657	0.82
CG12123	CG10631	2.16	0.117	0.26	0.53748384988657	0.82
CG12123	erm	2.09	0.117	0.26	0.53748384988657	0.82
CG12123	MTA1-like	2.05	0.117	0.26	0.53748384988657	0.82
CG12123	Bug22	2.05	0.117	0.26	0.53748384988657	0.82
CG12123	Crc	1.97	0.117	0.26	0.53748384988657	0.82
CG12123	dm	1.92	0.117	0.26	0.53748384988657	0.82
CG12123	Bx	1.9	0.117	0.26	0.53748384988657	0.82
CG12123	CG2611	1.88	0.117	0.26	0.53748384988657	0.82
CG12123	CG4282	1.87	0.117	0.26	0.53748384988657	0.82
CG12123	CG6254	1.81	0.117	0.26	0.53748384988657	0.82
CG12123	YL-1	1.77	0.117	0.26	0.53748384988657	0.82
CG12123	CG3726	1.76	0.117	0.26	0.53748384988657	0.82
CG12123	Hth	1.66	0.117	0.26	0.53748384988657	0.82
CG12123	pfk	1.61	0.117	0.26	0.53748384988657	0.82
CG12123	Gdi	1.6	0.117	0.26	0.53748384988657	0.82
CG12123	apt	1.58	0.117	0.26	0.53748384988657	0.82
IntS4	danr	3.57	0.053	-0.08	0.333333333333333	0.74
IntS4	CG6907	3.35	0.053	-0.08	0.333333333333333	0.74
IntS4	stc	2.75	0.053	-0.08	0.333333333333333	0.74
IntS4	CG17612	2.73	0.053	-0.08	0.333333333333333	0.74
IntS4	pdm3	2.48	0.053	-0.08	0.333333333333333	0.74
IntS4	dom	2.3	0.053	-0.08	0.333333333333333	0.74
IntS4	CG12155	2.26	0.053	-0.08	0.333333333333333	0.74
IntS4	Atf6	2.2	0.053	-0.08	0.333333333333333	0.74
IntS4	Tusp	2.18	0.053	-0.08	0.333333333333333	0.74
IntS4	Atu	2.12	0.053	-0.08	0.333333333333333	0.74
IntS4	CG15011	2.07	0.053	-0.08	0.333333333333333	0.74
IntS4	Pcl	1.98	0.053	-0.08	0.333333333333333	0.74
IntS4	bi	1.93	0.053	-0.08	0.333333333333333	0.74
IntS4	slim	1.84	0.053	-0.08	0.333333333333333	0.74
IntS4	CG8388	1.79	0.053	-0.08	0.333333333333333	0.74
IntS4	Opbp	1.78	0.053	-0.08	0.333333333333333	0.74
IntS4	Ravus	1.77	0.053	-0.08	0.333333333333333	0.74
IntS4	bsh	1.76	0.053	-0.08	0.333333333333333	0.74
IntS4	CG2611	1.71	0.053	-0.08	0.333333333333333	0.74
IntS4	E2f2	1.69	0.053	-0.08	0.333333333333333	0.74
IntS4	CG8301	1.69	0.053	-0.08	0.333333333333333	0.74
IntS4	Nufip	1.59	0.053	-0.08	0.333333333333333	0.74
IntS4	pfk	1.59	0.053	-0.08	0.333333333333333	0.74
IntS4	CG15435	1.56	0.053	-0.08	0.333333333333333	0.74
IntS4	CG7987	1.55	0.053	-0.08	0.333333333333333	0.74
IntS4	fru	1.51	0.053	-0.08	0.333333333333333	0.74
IntS4	Slp_D	1.46	0.053	-0.08	0.333333333333333	0.74
IntS4	CG5033	1.46	0.053	-0.08	0.333333333333333	0.74
IntS4	Pfk	1.42	0.053	-0.08	0.333333333333333	0.74
IntS4	Lpt	1.39	0.053	-0.08	0.333333333333333	0.74
CG12112	CG9650	6.03	0.106	0.03	0.29277002188456	0.52
CG12112	fru	4.47	0.106	0.03	0.29277002188456	0.52
CG12112	FoxP	4.26	0.106	0.03	0.29277002188456	0.52
CG12112	Su(var)3-7	3.42	0.106	0.03	0.29277002188456	0.52
CG12112	Vsx2	3.11	0.106	0.03	0.29277002188456	0.52
CG12112	Bug22	3.05	0.106	0.03	0.29277002188456	0.52
CG12112	CG14711	3.01	0.106	0.03	0.29277002188456	0.52
CG12112	Vsx1	2.89	0.106	0.03	0.29277002188456	0.52
CG12112	CG3065	2.58	0.106	0.03	0.29277002188456	0.52
CG12112	Ssrp	2.56	0.106	0.03	0.29277002188456	0.52
CG12112	CG17806	2.39	0.106	0.03	0.29277002188456	0.52
CG12112	bab1	2.39	0.106	0.03	0.29277002188456	0.52
CG12112	CG9799	2.25	0.106	0.03	0.29277002188456	0.52
CG12112	Spt5	2.22	0.106	0.03	0.29277002188456	0.52
CG12112	CG2199	2.19	0.106	0.03	0.29277002188456	0.52
CG12112	CG8301	2.11	0.106	0.03	0.29277002188456	0.52
CG12112	TfAP-2	2.08	0.106	0.03	0.29277002188456	0.52
CG12112	CG33213	2.03	0.106	0.03	0.29277002188456	0.52
CG12112	CG17568	2	0.106	0.03	0.29277002188456	0.52
CG12112	Gdi	1.99	0.106	0.03	0.29277002188456	0.52
CG12112	toy	1.97	0.106	0.03	0.29277002188456	0.52
CG12112	Zif	1.96	0.106	0.03	0.29277002188456	0.52
CG12112	ph-p	1.92	0.106	0.03	0.29277002188456	0.52
CG12112	CG7785	1.91	0.106	0.03	0.29277002188456	0.52
CG12112	CG4282	1.9	0.106	0.03	0.29277002188456	0.52
CG12112	CG5196	1.9	0.106	0.03	0.29277002188456	0.52
CG12112	luna	1.88	0.106	0.03	0.29277002188456	0.52
CG12112	scrt	1.87	0.106	0.03	0.29277002188456	0.52
CG12112	CG17361	1.85	0.106	0.03	0.29277002188456	0.52
CG12112	CG6813	1.82	0.106	0.03	0.29277002188456	0.52
Trf4-1	CG31388	4.88	0.125	0.52	1	0.95
Trf4-1	wdn	4.47	0.125	0.52	1	0.95
Trf4-1	FoxP	3.94	0.125	0.52	1	0.95
Trf4-1	Lpt	3.91	0.125	0.52	1	0.95
Trf4-1	Ssl1	3.2	0.125	0.52	1	0.95
Trf4-1	Kdm2	2.79	0.125	0.52	1	0.95
Trf4-1	MED11	2.76	0.125	0.52	1	0.95
Trf4-1	Fen1	2.3	0.125	0.52	1	0.95
Trf4-1	Mat1	2.29	0.125	0.52	1	0.95
Trf4-1	TfIIFbeta	2.21	0.125	0.52	1	0.95
Trf4-1	hang	1.99	0.125	0.52	1	0.95
Trf4-1	fuss	1.92	0.125	0.52	1	0.95
Trf4-1	pfk	1.86	0.125	0.52	1	0.95
Trf4-1	CG13624	1.84	0.125	0.52	1	0.95
Trf4-1	bab2	1.8	0.125	0.52	1	0.95
Trf4-1	bon	1.75	0.125	0.52	1	0.95
Trf4-1	Opbp	1.71	0.125	0.52	1	0.95
Trf4-1	az2	1.69	0.125	0.52	1	0.95
Trf4-1	Sox102F	1.67	0.125	0.52	1	0.95
Trf4-1	Atu	1.63	0.125	0.52	1	0.95
Trf4-1	Scm	1.56	0.125	0.52	1	0.95
Trf4-1	Bka	1.55	0.125	0.52	1	0.95
Trf4-1	toy	1.54	0.125	0.52	1	0.95
Trf4-1	CG17361	1.53	0.125	0.52	1	0.95
Trf4-1	Mrtf	1.53	0.125	0.52	1	0.95
Trf4-1	Gdi	1.53	0.125	0.52	1	0.95
Trf4-1	mod	1.5	0.125	0.52	1	0.95
Trf4-1	CG6907	1.44	0.125	0.52	1	0.95
Trf4-1	Glut4EF	1.38	0.125	0.52	1	0.95
Trf4-1	elB	1.37	0.125	0.52	1	0.95
CG12065	Dll	6.01	0.559	0.8	1	0.52
CG12065	br	5.94	0.559	0.8	1	0.52
CG12065	Tip60	5.58	0.559	0.8	1	0.52
CG12065	Sox102F	4.82	0.559	0.8	1	0.52
CG12065	scro	4.19	0.559	0.8	1	0.52
CG12065	CG6765	3.94	0.559	0.8	1	0.52
CG12065	Bug22	3.89	0.559	0.8	1	0.52
CG12065	ey	2.55	0.559	0.8	1	0.52
CG12065	Set2	2.53	0.559	0.8	1	0.52
CG12065	fuss	2.26	0.559	0.8	1	0.52
CG12065	CG1024	2.25	0.559	0.8	1	0.52
CG12065	CG11294	2.12	0.559	0.8	1	0.52
CG12065	CG10147	2.11	0.559	0.8	1	0.52
CG12065	CG44002	2.1	0.559	0.8	1	0.52
CG12065	CG7556	2.09	0.559	0.8	1	0.52
CG12065	CG3407	2.09	0.559	0.8	1	0.52
CG12065	MTA1-like	1.98	0.559	0.8	1	0.52
CG12065	Gdi	1.92	0.559	0.8	1	0.52
CG12065	Ssl1	1.91	0.559	0.8	1	0.52
CG12065	CG31441	1.9	0.559	0.8	1	0.52
CG12065	Hmx	1.89	0.559	0.8	1	0.52
CG12065	CG31388	1.87	0.559	0.8	1	0.52
CG12065	CG13624	1.79	0.559	0.8	1	0.52
CG12065	Atac1	1.72	0.559	0.8	1	0.52
CG12065	Fen1	1.68	0.559	0.8	1	0.52
CG12065	Lmpt	1.61	0.559	0.8	1	0.52
CG12065	Erm_Ey	1.61	0.559	0.8	1	0.52
CG12065	CG11085	1.58	0.559	0.8	1	0.52
CG12065	dom	1.55	0.559	0.8	1	0.52
CG12065	CG12267	1.49	0.559	0.8	1	0.52
CG12081	CG8216	5.77	0.134	-0.31	0.0666666666666667	0.01
CG12081	CG31441	5.03	0.134	-0.31	0.0666666666666667	0.01
CG12081	Atac2	4.22	0.134	-0.31	0.0666666666666667	0.01
CG12081	fd59A	4.15	0.134	-0.31	0.0666666666666667	0.01
CG12081	CG15073	3.93	0.134	-0.31	0.0666666666666667	0.01
CG12081	CG6765	3.66	0.134	-0.31	0.0666666666666667	0.01
CG12081	sima	3.4	0.134	-0.31	0.0666666666666667	0.01
CG12081	stck	3.3	0.134	-0.31	0.0666666666666667	0.01
CG12081	D	3.14	0.134	-0.31	0.0666666666666667	0.01
CG12081	Kdm2	2.86	0.134	-0.31	0.0666666666666667	0.01
CG12081	dom	2.78	0.134	-0.31	0.0666666666666667	0.01
CG12081	scrt	2.62	0.134	-0.31	0.0666666666666667	0.01
CG12081	Scm	2.59	0.134	-0.31	0.0666666666666667	0.01
CG12081	GATAd	2.48	0.134	-0.31	0.0666666666666667	0.01
CG12081	Opbp	2.4	0.134	-0.31	0.0666666666666667	0.01
CG12081	Camta	2.26	0.134	-0.31	0.0666666666666667	0.01
CG12081	CG11560	2.16	0.134	-0.31	0.0666666666666667	0.01
CG12081	Vsx1	2.13	0.134	-0.31	0.0666666666666667	0.01
CG12081	CG5033	2.1	0.134	-0.31	0.0666666666666667	0.01
CG12081	ey	2.1	0.134	-0.31	0.0666666666666667	0.01
CG12081	MED22	1.94	0.134	-0.31	0.0666666666666667	0.01
CG12081	Mrtf	1.91	0.134	-0.31	0.0666666666666667	0.01
CG12081	CG1792	1.91	0.134	-0.31	0.0666666666666667	0.01
CG12081	zfh1	1.89	0.134	-0.31	0.0666666666666667	0.01
CG12081	CG10904	1.88	0.134	-0.31	0.0666666666666667	0.01
CG12081	yem	1.87	0.134	-0.31	0.0666666666666667	0.01
CG12081	CG13624	1.83	0.134	-0.31	0.0666666666666667	0.01
CG12081	pfk	1.83	0.134	-0.31	0.0666666666666667	0.01
CG12081	Ets97D	1.79	0.134	-0.31	0.0666666666666667	0.01
CG12081	Stat92E	1.7	0.134	-0.31	0.0666666666666667	0.01
oc	fkh	7.88	0.141	0.6	0.683130051063973	0.43
oc	hbn	7.22	0.141	0.6	0.683130051063973	0.43
oc	dve	4.81	0.141	0.6	0.683130051063973	0.43
oc	CG9932	4.63	0.141	0.6	0.683130051063973	0.43
oc	Crc	4.61	0.141	0.6	0.683130051063973	0.43
oc	CG18476	4.23	0.141	0.6	0.683130051063973	0.43
oc	CG32982	4.02	0.141	0.6	0.683130051063973	0.43
oc	TfIIFbeta	3.42	0.141	0.6	0.683130051063973	0.43
oc	CG44247	3.4	0.141	0.6	0.683130051063973	0.43
oc	CG30403	3.24	0.141	0.6	0.683130051063973	0.43
oc	CG3726	2.7	0.141	0.6	0.683130051063973	0.43
oc	Ets97D	2.69	0.141	0.6	0.683130051063973	0.43
oc	CG14200	2.65	0.141	0.6	0.683130051063973	0.43
oc	CG4282	2.54	0.141	0.6	0.683130051063973	0.43
oc	noc	2.42	0.141	0.6	0.683130051063973	0.43
oc	fd59A	2.36	0.141	0.6	0.683130051063973	0.43
oc	bon	2.12	0.141	0.6	0.683130051063973	0.43
oc	CG10321	2.11	0.141	0.6	0.683130051063973	0.43
oc	Stat92E	2.1	0.141	0.6	0.683130051063973	0.43
oc	CG17568	1.98	0.141	0.6	0.683130051063973	0.43
oc	CG44002	1.87	0.141	0.6	0.683130051063973	0.43
oc	ct	1.83	0.141	0.6	0.683130051063973	0.43
oc	TH1	1.79	0.141	0.6	0.683130051063973	0.43
oc	CG2611	1.75	0.141	0.6	0.683130051063973	0.43
oc	E(var)3-9	1.7	0.141	0.6	0.683130051063973	0.43
oc	CG18262	1.61	0.141	0.6	0.683130051063973	0.43
oc	sage	1.6	0.141	0.6	0.683130051063973	0.43
oc	CG32105	1.6	0.141	0.6	0.683130051063973	0.43
oc	CG8388	1.56	0.141	0.6	0.683130051063973	0.43
oc	Bka	1.52	0.141	0.6	0.683130051063973	0.43
CG11284	Gdi	7.18	0.08	-0.07	0.124034734589208	0.49
CG11284	CG3995	5.08	0.08	-0.07	0.124034734589208	0.49
CG11284	CG11085	5.04	0.08	-0.07	0.124034734589208	0.49
CG11284	scro	4.7	0.08	-0.07	0.124034734589208	0.49
CG11284	mute	4.64	0.08	-0.07	0.124034734589208	0.49
CG11284	phtf	4.01	0.08	-0.07	0.124034734589208	0.49
CG11284	MED15	3.62	0.08	-0.07	0.124034734589208	0.49
CG11284	CG17802	3.43	0.08	-0.07	0.124034734589208	0.49
CG11284	sba	3.43	0.08	-0.07	0.124034734589208	0.49
CG11284	CG8216	3.15	0.08	-0.07	0.124034734589208	0.49
CG11284	CG34149	3.09	0.08	-0.07	0.124034734589208	0.49
CG11284	TfAP-2	3.09	0.08	-0.07	0.124034734589208	0.49
CG11284	hth	2.99	0.08	-0.07	0.124034734589208	0.49
CG11284	CG18262	2.88	0.08	-0.07	0.124034734589208	0.49
CG11284	Vsx2	2.67	0.08	-0.07	0.124034734589208	0.49
CG11284	zfh2	2.56	0.08	-0.07	0.124034734589208	0.49
CG11284	Pfk	2.52	0.08	-0.07	0.124034734589208	0.49
CG11284	fd59A	2.52	0.08	-0.07	0.124034734589208	0.49
CG11284	Crc	2.45	0.08	-0.07	0.124034734589208	0.49
CG11284	CG18619	2.33	0.08	-0.07	0.124034734589208	0.49
CG11284	dac	2.28	0.08	-0.07	0.124034734589208	0.49
CG11284	Hr96	2.28	0.08	-0.07	0.124034734589208	0.49
CG11284	Taf8	2.22	0.08	-0.07	0.124034734589208	0.49
CG11284	tup	2.16	0.08	-0.07	0.124034734589208	0.49
CG11284	CG17829	2.12	0.08	-0.07	0.124034734589208	0.49
CG11284	SoxN	2.11	0.08	-0.07	0.124034734589208	0.49
CG11284	hng2	2.11	0.08	-0.07	0.124034734589208	0.49
CG11284	CG17612	2.09	0.08	-0.07	0.124034734589208	0.49
CG11284	CG14438	2.09	0.08	-0.07	0.124034734589208	0.49
CG11284	NfI	2.07	0.08	-0.07	0.124034734589208	0.49
Ogg1	CG11294	11.97	0.075	0.23	0.447213595499958	0.77
Ogg1	Lim3	7.47	0.075	0.23	0.447213595499958	0.77
Ogg1	CG15011	5.92	0.075	0.23	0.447213595499958	0.77
Ogg1	Ets97D	4.48	0.075	0.23	0.447213595499958	0.77
Ogg1	scro	4.43	0.075	0.23	0.447213595499958	0.77
Ogg1	CG34149	4.12	0.075	0.23	0.447213595499958	0.77
Ogg1	Ssl1	3.88	0.075	0.23	0.447213595499958	0.77
Ogg1	CG11317	3.78	0.075	0.23	0.447213595499958	0.77
Ogg1	TfAP-2	3.27	0.075	0.23	0.447213595499958	0.77
Ogg1	CG11398	3.07	0.075	0.23	0.447213595499958	0.77
Ogg1	pros	3.07	0.075	0.23	0.447213595499958	0.77
Ogg1	CG8909	3.04	0.075	0.23	0.447213595499958	0.77
Ogg1	ERR	2.85	0.075	0.23	0.447213595499958	0.77
Ogg1	Hmx	2.83	0.075	0.23	0.447213595499958	0.77
Ogg1	slim	2.8	0.075	0.23	0.447213595499958	0.77
Ogg1	sr	2.8	0.075	0.23	0.447213595499958	0.77
Ogg1	CG8216	2.67	0.075	0.23	0.447213595499958	0.77
Ogg1	ey	2.6	0.075	0.23	0.447213595499958	0.77
Ogg1	CG18262	2.59	0.075	0.23	0.447213595499958	0.77
Ogg1	CG3726	2.48	0.075	0.23	0.447213595499958	0.77
Ogg1	CG4570	2.45	0.075	0.23	0.447213595499958	0.77
Ogg1	CG7839	2.36	0.075	0.23	0.447213595499958	0.77
Ogg1	yem	2.32	0.075	0.23	0.447213595499958	0.77
Ogg1	Cdc5	2.22	0.075	0.23	0.447213595499958	0.77
Ogg1	CG3407	2.12	0.075	0.23	0.447213595499958	0.77
Ogg1	CrebA	2.07	0.075	0.23	0.447213595499958	0.77
Ogg1	YL-1	2.05	0.075	0.23	0.447213595499958	0.77
Ogg1	Atac1	1.93	0.075	0.23	0.447213595499958	0.77
Ogg1	ct	1.87	0.075	0.23	0.447213595499958	0.77
Ogg1	CG10147	1.86	0.075	0.23	0.447213595499958	0.77
CG11294	Lim3	27.75	0.617	0.94	1	0.48
CG11294	Hmx	9.72	0.617	0.94	1	0.48
CG11294	scro	6.52	0.617	0.94	1	0.48
CG11294	CG44247	6.4	0.617	0.94	1	0.48
CG11294	ey	5.36	0.617	0.94	1	0.48
CG11294	CG31388	3.82	0.617	0.94	1	0.48
CG11294	CG1407	3.64	0.617	0.94	1	0.48
CG11294	PHDP	3.53	0.617	0.94	1	0.48
CG11294	Meics	3.52	0.617	0.94	1	0.48
CG11294	su(Hw)	3.33	0.617	0.94	1	0.48
CG11294	CG6686	3.3	0.617	0.94	1	0.48
CG11294	SoxN	3.12	0.617	0.94	1	0.48
CG11294	Ey_Hbn	3.06	0.617	0.94	1	0.48
CG11294	CG11085	3	0.617	0.94	1	0.48
CG11294	CG7987	2.97	0.617	0.94	1	0.48
CG11294	CG42748	2.92	0.617	0.94	1	0.48
CG11294	erm	2.85	0.617	0.94	1	0.48
CG11294	CG17328	2.8	0.617	0.94	1	0.48
CG11294	Ets97D	2.58	0.617	0.94	1	0.48
CG11294	CG7368	2.53	0.617	0.94	1	0.48
CG11294	Blos1	2.45	0.617	0.94	1	0.48
CG11294	ap	2.42	0.617	0.94	1	0.48
CG11294	CG43689	2.39	0.617	0.94	1	0.48
CG11294	CG8944	2.35	0.617	0.94	1	0.48
CG11294	CG8314	2.27	0.617	0.94	1	0.48
CG11294	Opa_Erm	2.22	0.617	0.94	1	0.48
CG11294	CG15073	2.15	0.617	0.94	1	0.48
CG11294	Scm	2.14	0.617	0.94	1	0.48
CG11294	CG32982	2.13	0.617	0.94	1	0.48
CG11294	CG3726	2.09	0.617	0.94	1	0.48
Hexo2	CG11294	12.73	0.217	0.75	1	0.96
Hexo2	Lim3	7.15	0.217	0.75	1	0.96
Hexo2	Meics	5.35	0.217	0.75	1	0.96
Hexo2	CG17361	4.34	0.217	0.75	1	0.96
Hexo2	CG12219	3.87	0.217	0.75	1	0.96
Hexo2	su(Hw)	2.99	0.217	0.75	1	0.96
Hexo2	yem	2.89	0.217	0.75	1	0.96
Hexo2	Atf-2	2.78	0.217	0.75	1	0.96
Hexo2	CG11456	2.76	0.217	0.75	1	0.96
Hexo2	CG2875	2.62	0.217	0.75	1	0.96
Hexo2	NK7.1	2.46	0.217	0.75	1	0.96
Hexo2	CG44247	2.41	0.217	0.75	1	0.96
Hexo2	CG1663	2.39	0.217	0.75	1	0.96
Hexo2	CG8944	2.25	0.217	0.75	1	0.96
Hexo2	bs	2.16	0.217	0.75	1	0.96
Hexo2	Opa_Erm	2.16	0.217	0.75	1	0.96
Hexo2	kn	2.13	0.217	0.75	1	0.96
Hexo2	CG11970	2.1	0.217	0.75	1	0.96
Hexo2	MED22	2.09	0.217	0.75	1	0.96
Hexo2	Sox21b	2.08	0.217	0.75	1	0.96
Hexo2	mld	2.07	0.217	0.75	1	0.96
Hexo2	dac	2.06	0.217	0.75	1	0.96
Hexo2	Set2	2.03	0.217	0.75	1	0.96
Hexo2	CG10209	2.02	0.217	0.75	1	0.96
Hexo2	hth	1.99	0.217	0.75	1	0.96
Hexo2	CG2129	1.96	0.217	0.75	1	0.96
Hexo2	bi	1.96	0.217	0.75	1	0.96
Hexo2	CG9799	1.9	0.217	0.75	1	0.96
Hexo2	CG12104	1.9	0.217	0.75	1	0.96
Hexo2	CG11317	1.86	0.217	0.75	1	0.96
CG2004	CG11294	17.53	0.207	0.33	0.29277002188456	0.48
CG2004	Lim3	12.52	0.207	0.33	0.29277002188456	0.48
CG2004	ey	5.94	0.207	0.33	0.29277002188456	0.48
CG2004	Meics	5.91	0.207	0.33	0.29277002188456	0.48
CG2004	Scm	4.84	0.207	0.33	0.29277002188456	0.48
CG2004	kn	4.68	0.207	0.33	0.29277002188456	0.48
CG2004	sima	4.36	0.207	0.33	0.29277002188456	0.48
CG2004	Hmx	4.2	0.207	0.33	0.29277002188456	0.48
CG2004	scro	3.97	0.207	0.33	0.29277002188456	0.48
CG2004	Zif	3.6	0.207	0.33	0.29277002188456	0.48
CG2004	ktub	3.46	0.207	0.33	0.29277002188456	0.48
CG2004	apt	3.31	0.207	0.33	0.29277002188456	0.48
CG2004	fru	3.25	0.207	0.33	0.29277002188456	0.48
CG2004	Ey_Hbn	3.17	0.207	0.33	0.29277002188456	0.48
CG2004	CG3995	3.01	0.207	0.33	0.29277002188456	0.48
CG2004	CG2889	2.96	0.207	0.33	0.29277002188456	0.48
CG2004	CG8216	2.91	0.207	0.33	0.29277002188456	0.48
CG2004	zfh2	2.76	0.207	0.33	0.29277002188456	0.48
CG2004	ct	2.4	0.207	0.33	0.29277002188456	0.48
CG2004	CG13624	2.31	0.207	0.33	0.29277002188456	0.48
CG2004	Mes4	2.25	0.207	0.33	0.29277002188456	0.48
CG2004	erm	2.25	0.207	0.33	0.29277002188456	0.48
CG2004	Hr78	2.24	0.207	0.33	0.29277002188456	0.48
CG2004	Lmpt	2.23	0.207	0.33	0.29277002188456	0.48
CG2004	CG9799	2.23	0.207	0.33	0.29277002188456	0.48
CG2004	CG8909	2.15	0.207	0.33	0.29277002188456	0.48
CG2004	CG4854	2.13	0.207	0.33	0.29277002188456	0.48
CG2004	bab1	2.1	0.207	0.33	0.29277002188456	0.48
CG2004	Bug22	2.08	0.207	0.33	0.29277002188456	0.48
CG2004	brk	2.08	0.207	0.33	0.29277002188456	0.48
CG1785	Taf8	8.34	0.065	0.62	1	0.76
CG1785	aop	7.44	0.065	0.62	1	0.76
CG1785	ap	3.89	0.065	0.62	1	0.76
CG1785	CG34340	3.8	0.065	0.62	1	0.76
CG1785	CG11398	3.45	0.065	0.62	1	0.76
CG1785	CG11294	3.24	0.065	0.62	1	0.76
CG1785	Nufip	3.03	0.065	0.62	1	0.76
CG1785	CG2875	2.92	0.065	0.62	1	0.76
CG1785	Blos1	2.86	0.065	0.62	1	0.76
CG1785	CG7386	2.75	0.065	0.62	1	0.76
CG1785	CG3726	2.73	0.065	0.62	1	0.76
CG1785	Dip1	2.61	0.065	0.62	1	0.76
CG1785	CG11414	2.45	0.065	0.62	1	0.76
CG1785	CTPsyn	2.44	0.065	0.62	1	0.76
CG1785	CG32700	2.31	0.065	0.62	1	0.76
CG1785	slim	2.3	0.065	0.62	1	0.76
CG1785	CG3815	2.18	0.065	0.62	1	0.76
CG1785	CG11456	2.12	0.065	0.62	1	0.76
CG1785	CG4282	2.12	0.065	0.62	1	0.76
CG1785	SoxN	2.1	0.065	0.62	1	0.76
CG1785	CG8159	2.08	0.065	0.62	1	0.76
CG1785	bab2	2.07	0.065	0.62	1	0.76
CG1785	CG6254	1.99	0.065	0.62	1	0.76
CG1785	dwg	1.96	0.065	0.62	1	0.76
CG1785	Hr96	1.96	0.065	0.62	1	0.76
CG1785	su(Hw)	1.88	0.065	0.62	1	0.76
CG1785	FoxP	1.86	0.065	0.62	1	0.76
CG1785	scro	1.83	0.065	0.62	1	0.76
CG1785	dve	1.76	0.065	0.62	1	0.76
CG1785	CG32982	1.71	0.065	0.62	1	0.76
CG12075	SoxN	7.63	0.14	0	0.227710017021324	0.04
CG12075	noc	3.18	0.14	0	0.227710017021324	0.04
CG12075	CG10949	2.15	0.14	0	0.227710017021324	0.04
CG12075	TfIIFbeta	2.02	0.14	0	0.227710017021324	0.04
CG12075	her	2	0.14	0	0.227710017021324	0.04
CG12075	danr	1.97	0.14	0	0.227710017021324	0.04
CG12075	sima	1.78	0.14	0	0.227710017021324	0.04
CG12075	CG2129	1.76	0.14	0	0.227710017021324	0.04
CG12075	shn	1.72	0.14	0	0.227710017021324	0.04
CG12075	CG5953	1.7	0.14	0	0.227710017021324	0.04
CG12075	Hth_Opa	1.65	0.14	0	0.227710017021324	0.04
CG12075	CG32105	1.59	0.14	0	0.227710017021324	0.04
CG12075	CG17361	1.53	0.14	0	0.227710017021324	0.04
CG12075	polybromo	1.52	0.14	0	0.227710017021324	0.04
CG12075	Dad	1.48	0.14	0	0.227710017021324	0.04
CG12075	Sry-delta	1.47	0.14	0	0.227710017021324	0.04
CG12075	CG3995	1.46	0.14	0	0.227710017021324	0.04
CG12075	NfI	1.42	0.14	0	0.227710017021324	0.04
CG12075	Kdm2	1.4	0.14	0	0.227710017021324	0.04
CG12075	RpIII128	1.39	0.14	0	0.227710017021324	0.04
CG12075	CG6813	1.36	0.14	0	0.227710017021324	0.04
CG12075	Rbsn-5	1.34	0.14	0	0.227710017021324	0.04
CG12075	CG2875	1.32	0.14	0	0.227710017021324	0.04
CG12075	ecd	1.27	0.14	0	0.227710017021324	0.04
CG12075	run	1.26	0.14	0	0.227710017021324	0.04
CG12075	CG1663	1.25	0.14	0	0.227710017021324	0.04
CG12075	dbr	1.24	0.14	0	0.227710017021324	0.04
CG12075	CG43689	1.23	0.14	0	0.227710017021324	0.04
CG12075	Lmpt	1.22	0.14	0	0.227710017021324	0.04
CG12075	CG18476	1.19	0.14	0	0.227710017021324	0.04
Rbm13	MED22	10.07	0.05	-0.11	0.218217890235992	0.17
Rbm13	mod	6.19	0.05	-0.11	0.218217890235992	0.17
Rbm13	CG12162	5.31	0.05	-0.11	0.218217890235992	0.17
Rbm13	polybromo	3.71	0.05	-0.11	0.218217890235992	0.17
Rbm13	CG10321	3.22	0.05	-0.11	0.218217890235992	0.17
Rbm13	CG8950	3.17	0.05	-0.11	0.218217890235992	0.17
Rbm13	CG7839	3.08	0.05	-0.11	0.218217890235992	0.17
Rbm13	l(3)mbt	2.84	0.05	-0.11	0.218217890235992	0.17
Rbm13	CG10274	2.71	0.05	-0.11	0.218217890235992	0.17
Rbm13	CG11710	2.61	0.05	-0.11	0.218217890235992	0.17
Rbm13	Rabex-5	2.56	0.05	-0.11	0.218217890235992	0.17
Rbm13	bs	2.48	0.05	-0.11	0.218217890235992	0.17
Rbm13	Crc	2.47	0.05	-0.11	0.218217890235992	0.17
Rbm13	CG14438	2.32	0.05	-0.11	0.218217890235992	0.17
Rbm13	Blos1	2.3	0.05	-0.11	0.218217890235992	0.17
Rbm13	ash1	2.28	0.05	-0.11	0.218217890235992	0.17
Rbm13	CG8314	2.18	0.05	-0.11	0.218217890235992	0.17
Rbm13	Hr78	2.15	0.05	-0.11	0.218217890235992	0.17
Rbm13	bon	1.88	0.05	-0.11	0.218217890235992	0.17
Rbm13	Hr96	1.87	0.05	-0.11	0.218217890235992	0.17
Rbm13	CG34149	1.86	0.05	-0.11	0.218217890235992	0.17
Rbm13	CG5033	1.85	0.05	-0.11	0.218217890235992	0.17
Rbm13	Dad	1.79	0.05	-0.11	0.218217890235992	0.17
Rbm13	tj	1.79	0.05	-0.11	0.218217890235992	0.17
Rbm13	scrt	1.77	0.05	-0.11	0.218217890235992	0.17
Rbm13	Mitf	1.74	0.05	-0.11	0.218217890235992	0.17
Rbm13	CG11695	1.74	0.05	-0.11	0.218217890235992	0.17
Rbm13	Set2	1.73	0.05	-0.11	0.218217890235992	0.17
Rbm13	CG4570	1.69	0.05	-0.11	0.218217890235992	0.17
Rbm13	CG4328	1.66	0.05	-0.11	0.218217890235992	0.17
rdgA	Ssrp	5.6	0.562	0.41	0.786795792469443	0.86
rdgA	CG4854	4.78	0.562	0.41	0.786795792469443	0.86
rdgA	ap	4.14	0.562	0.41	0.786795792469443	0.86
rdgA	Ets65A	3.91	0.562	0.41	0.786795792469443	0.86
rdgA	CG11085	3.46	0.562	0.41	0.786795792469443	0.86
rdgA	Sox102F	3.12	0.562	0.41	0.786795792469443	0.86
rdgA	Taf8	3.09	0.562	0.41	0.786795792469443	0.86
rdgA	CG9890	2.78	0.562	0.41	0.786795792469443	0.86
rdgA	E2f2	2.7	0.562	0.41	0.786795792469443	0.86
rdgA	Cp190	2.68	0.562	0.41	0.786795792469443	0.86
rdgA	CG7818	2.66	0.562	0.41	0.786795792469443	0.86
rdgA	Hr78	2.63	0.562	0.41	0.786795792469443	0.86
rdgA	Tbp	2.56	0.562	0.41	0.786795792469443	0.86
rdgA	CG11456	2.55	0.562	0.41	0.786795792469443	0.86
rdgA	Taf2	2.47	0.562	0.41	0.786795792469443	0.86
rdgA	mirr	2.41	0.562	0.41	0.786795792469443	0.86
rdgA	hbn	2.37	0.562	0.41	0.786795792469443	0.86
rdgA	shn	2.32	0.562	0.41	0.786795792469443	0.86
rdgA	Fen1	2.23	0.562	0.41	0.786795792469443	0.86
rdgA	Dh44-R2	1.93	0.562	0.41	0.786795792469443	0.86
rdgA	CG8578	1.84	0.562	0.41	0.786795792469443	0.86
rdgA	CG14667	1.74	0.562	0.41	0.786795792469443	0.86
rdgA	Brd8	1.74	0.562	0.41	0.786795792469443	0.86
rdgA	Dip1	1.64	0.562	0.41	0.786795792469443	0.86
rdgA	mod	1.57	0.562	0.41	0.786795792469443	0.86
rdgA	pfk	1.56	0.562	0.41	0.786795792469443	0.86
rdgA	CG31365	1.55	0.562	0.41	0.786795792469443	0.86
rdgA	Ravus	1.54	0.562	0.41	0.786795792469443	0.86
rdgA	MBD-R2	1.47	0.562	0.41	0.786795792469443	0.86
rdgA	mute	1.45	0.562	0.41	0.786795792469443	0.86
APC4	Kdm2	4.29	0.05	0.03	0.2	0.28
APC4	CG9650	4.11	0.05	0.03	0.2	0.28
APC4	CG34149	3.65	0.05	0.03	0.2	0.28
APC4	CG1965	3.23	0.05	0.03	0.2	0.28
APC4	su(Hw)	3.05	0.05	0.03	0.2	0.28
APC4	CG17802	3.02	0.05	0.03	0.2	0.28
APC4	Dip2	2.65	0.05	0.03	0.2	0.28
APC4	Lmpt	2.36	0.05	0.03	0.2	0.28
APC4	CG8216	2.3	0.05	0.03	0.2	0.28
APC4	CG11456	2.14	0.05	0.03	0.2	0.28
APC4	CG3815	2.11	0.05	0.03	0.2	0.28
APC4	mTTF	2.05	0.05	0.03	0.2	0.28
APC4	ct	2.04	0.05	0.03	0.2	0.28
APC4	hth	2.04	0.05	0.03	0.2	0.28
APC4	Camta	2.03	0.05	0.03	0.2	0.28
APC4	CG33213	1.92	0.05	0.03	0.2	0.28
APC4	CG6686	1.86	0.05	0.03	0.2	0.28
APC4	CG1407	1.86	0.05	0.03	0.2	0.28
APC4	Hmx	1.82	0.05	0.03	0.2	0.28
APC4	CG11294	1.82	0.05	0.03	0.2	0.28
APC4	Set2	1.82	0.05	0.03	0.2	0.28
APC4	CG12299	1.81	0.05	0.03	0.2	0.28
APC4	sima	1.69	0.05	0.03	0.2	0.28
APC4	Cp190	1.69	0.05	0.03	0.2	0.28
APC4	Hbn_Opa_Slp	1.66	0.05	0.03	0.2	0.28
APC4	Elp3	1.65	0.05	0.03	0.2	0.28
APC4	Fen1	1.65	0.05	0.03	0.2	0.28
APC4	shn	1.64	0.05	0.03	0.2	0.28
APC4	dve	1.64	0.05	0.03	0.2	0.28
APC4	CG17186	1.58	0.05	0.03	0.2	0.28
CG32708	Opbp	7.83	0.112	0.54	0.428571428571429	0.52
CG32708	hbn	5.24	0.112	0.54	0.428571428571429	0.52
CG32708	CG6254	4.17	0.112	0.54	0.428571428571429	0.52
CG32708	CG9305	3.95	0.112	0.54	0.428571428571429	0.52
CG32708	CG2889	3.6	0.112	0.54	0.428571428571429	0.52
CG32708	CG12267	3.47	0.112	0.54	0.428571428571429	0.52
CG32708	Kdm4A	3.42	0.112	0.54	0.428571428571429	0.52
CG32708	nerfin-1	3.26	0.112	0.54	0.428571428571429	0.52
CG32708	CG7839	3.22	0.112	0.54	0.428571428571429	0.52
CG32708	mod	2.74	0.112	0.54	0.428571428571429	0.52
CG32708	Cdk8	2.56	0.112	0.54	0.428571428571429	0.52
CG32708	CG11414	2.51	0.112	0.54	0.428571428571429	0.52
CG32708	noc	2.49	0.112	0.54	0.428571428571429	0.52
CG32708	dan	2.43	0.112	0.54	0.428571428571429	0.52
CG32708	Hr78	2.39	0.112	0.54	0.428571428571429	0.52
CG32708	Lim3	2.29	0.112	0.54	0.428571428571429	0.52
CG32708	CG11902	2.27	0.112	0.54	0.428571428571429	0.52
CG32708	CG18764	2.24	0.112	0.54	0.428571428571429	0.52
CG32708	bsh	2.04	0.112	0.54	0.428571428571429	0.52
CG32708	hng2	2.02	0.112	0.54	0.428571428571429	0.52
CG32708	Rbsn-5	2.01	0.112	0.54	0.428571428571429	0.52
CG32708	MEP-1	1.75	0.112	0.54	0.428571428571429	0.52
CG32708	CG8314	1.71	0.112	0.54	0.428571428571429	0.52
CG32708	CG8301	1.66	0.112	0.54	0.428571428571429	0.52
CG32708	ecd	1.63	0.112	0.54	0.428571428571429	0.52
CG32708	Asciz	1.63	0.112	0.54	0.428571428571429	0.52
CG32708	fru	1.62	0.112	0.54	0.428571428571429	0.52
CG32708	brk	1.61	0.112	0.54	0.428571428571429	0.52
CG32708	Dh44-R2	1.61	0.112	0.54	0.428571428571429	0.52
CG32708	CG1024	1.6	0.112	0.54	0.428571428571429	0.52
CG32706	Pfk	5.34	0.112	0.43	0.382970843102535	0.45
CG32706	ab	4.5	0.112	0.43	0.382970843102535	0.45
CG32706	CG8314	4.17	0.112	0.43	0.382970843102535	0.45
CG32706	Mtp	3.4	0.112	0.43	0.382970843102535	0.45
CG32706	CG11294	3.18	0.112	0.43	0.382970843102535	0.45
CG32706	Taf2	3.11	0.112	0.43	0.382970843102535	0.45
CG32706	Atu	3.1	0.112	0.43	0.382970843102535	0.45
CG32706	CG18476	2.81	0.112	0.43	0.382970843102535	0.45
CG32706	mip120	2.79	0.112	0.43	0.382970843102535	0.45
CG32706	CG5033	2.47	0.112	0.43	0.382970843102535	0.45
CG32706	MEP-1	2.42	0.112	0.43	0.382970843102535	0.45
CG32706	CG6683	2.36	0.112	0.43	0.382970843102535	0.45
CG32706	Tip60	2.3	0.112	0.43	0.382970843102535	0.45
CG32706	dbr	2.3	0.112	0.43	0.382970843102535	0.45
CG32706	CG6907	2.26	0.112	0.43	0.382970843102535	0.45
CG32706	CG8216	2.25	0.112	0.43	0.382970843102535	0.45
CG32706	CG10904	2.24	0.112	0.43	0.382970843102535	0.45
CG32706	CG9799	2.23	0.112	0.43	0.382970843102535	0.45
CG32706	CG8909	2.23	0.112	0.43	0.382970843102535	0.45
CG32706	pfk	2.14	0.112	0.43	0.382970843102535	0.45
CG32706	CG17361	2.09	0.112	0.43	0.382970843102535	0.45
CG32706	jing	2.06	0.112	0.43	0.382970843102535	0.45
CG32706	MBD-R2	2.02	0.112	0.43	0.382970843102535	0.45
CG32706	scrt	2.01	0.112	0.43	0.382970843102535	0.45
CG32706	CG6808	2	0.112	0.43	0.382970843102535	0.45
CG32706	CG12104	2	0.112	0.43	0.382970843102535	0.45
CG32706	CG8950	1.99	0.112	0.43	0.382970843102535	0.45
CG32706	Scm	1.95	0.112	0.43	0.382970843102535	0.45
CG32706	CG3313	1.93	0.112	0.43	0.382970843102535	0.45
CG32706	CG7556	1.91	0.112	0.43	0.382970843102535	0.45
CG6999	zfh2	5.38	0.078	0.17	0.447213595499958	0.27
CG6999	CG11560	4.02	0.078	0.17	0.447213595499958	0.27
CG6999	CG17612	3.96	0.078	0.17	0.447213595499958	0.27
CG6999	Mtp	3.82	0.078	0.17	0.447213595499958	0.27
CG6999	Mrtf	3.54	0.078	0.17	0.447213595499958	0.27
CG6999	caz	3.32	0.078	0.17	0.447213595499958	0.27
CG6999	bon	3.01	0.078	0.17	0.447213595499958	0.27
CG6999	CG11414	2.95	0.078	0.17	0.447213595499958	0.27
CG6999	luna	2.86	0.078	0.17	0.447213595499958	0.27
CG6999	CG2889	2.67	0.078	0.17	0.447213595499958	0.27
CG6999	CG14200	2.62	0.078	0.17	0.447213595499958	0.27
CG6999	nerfin-1	2.58	0.078	0.17	0.447213595499958	0.27
CG6999	Dll	2.55	0.078	0.17	0.447213595499958	0.27
CG6999	Mitf	2.49	0.078	0.17	0.447213595499958	0.27
CG6999	RunxB	2.47	0.078	0.17	0.447213595499958	0.27
CG6999	Xpd	2.39	0.078	0.17	0.447213595499958	0.27
CG6999	MBD-R2	2.22	0.078	0.17	0.447213595499958	0.27
CG6999	CG7818	2.19	0.078	0.17	0.447213595499958	0.27
CG6999	CG7785	2.16	0.078	0.17	0.447213595499958	0.27
CG6999	Taf8	2.06	0.078	0.17	0.447213595499958	0.27
CG6999	her	1.91	0.078	0.17	0.447213595499958	0.27
CG6999	Tusp	1.86	0.078	0.17	0.447213595499958	0.27
CG6999	mip120	1.83	0.078	0.17	0.447213595499958	0.27
CG6999	MED11	1.81	0.078	0.17	0.447213595499958	0.27
CG6999	pros	1.79	0.078	0.17	0.447213595499958	0.27
CG6999	dmrt99B	1.75	0.078	0.17	0.447213595499958	0.27
CG6999	CG7928	1.74	0.078	0.17	0.447213595499958	0.27
CG6999	NfI	1.72	0.078	0.17	0.447213595499958	0.27
CG6999	Hth	1.65	0.078	0.17	0.447213595499958	0.27
CG6999	hth	1.64	0.078	0.17	0.447213595499958	0.27
CG7766	tef	7.94	0.072	-0.04	0.0975900072948533	0.04
CG7766	CG2889	4.69	0.072	-0.04	0.0975900072948533	0.04
CG7766	mTTF	3.75	0.072	-0.04	0.0975900072948533	0.04
CG7766	Hr46	3.46	0.072	-0.04	0.0975900072948533	0.04
CG7766	CG11560	2.63	0.072	-0.04	0.0975900072948533	0.04
CG7766	CG7987	2.21	0.072	-0.04	0.0975900072948533	0.04
CG7766	CG31388	2.17	0.072	-0.04	0.0975900072948533	0.04
CG7766	pfk	2.15	0.072	-0.04	0.0975900072948533	0.04
CG7766	kn	2.13	0.072	-0.04	0.0975900072948533	0.04
CG7766	TfIIFbeta	2.08	0.072	-0.04	0.0975900072948533	0.04
CG7766	CG17829	2.06	0.072	-0.04	0.0975900072948533	0.04
CG7766	CG32982	1.96	0.072	-0.04	0.0975900072948533	0.04
CG7766	pros	1.96	0.072	-0.04	0.0975900072948533	0.04
CG7766	scrt	1.8	0.072	-0.04	0.0975900072948533	0.04
CG7766	CG17186	1.77	0.072	-0.04	0.0975900072948533	0.04
CG7766	dm	1.74	0.072	-0.04	0.0975900072948533	0.04
CG7766	Ssrp	1.67	0.072	-0.04	0.0975900072948533	0.04
CG7766	Hr78	1.63	0.072	-0.04	0.0975900072948533	0.04
CG7766	CG9932	1.61	0.072	-0.04	0.0975900072948533	0.04
CG7766	CG6765	1.59	0.072	-0.04	0.0975900072948533	0.04
CG7766	Hbn_Opa_Slp	1.56	0.072	-0.04	0.0975900072948533	0.04
CG7766	CG30403	1.56	0.072	-0.04	0.0975900072948533	0.04
CG7766	esn	1.56	0.072	-0.04	0.0975900072948533	0.04
CG7766	CG5953	1.51	0.072	-0.04	0.0975900072948533	0.04
CG7766	egg	1.51	0.072	-0.04	0.0975900072948533	0.04
CG7766	Glut4EF	1.5	0.072	-0.04	0.0975900072948533	0.04
CG7766	zfh2	1.49	0.072	-0.04	0.0975900072948533	0.04
CG7766	Spt5	1.49	0.072	-0.04	0.0975900072948533	0.04
CG7766	Lpt	1.45	0.072	-0.04	0.0975900072948533	0.04
CG7766	CG7386	1.45	0.072	-0.04	0.0975900072948533	0.04
fend	hth	15.16	0.324	0.66	1	0.59
fend	Hth	10.99	0.324	0.66	1	0.59
fend	luna	7.03	0.324	0.66	1	0.59
fend	YL-1	6.78	0.324	0.66	1	0.59
fend	Atu	6.03	0.324	0.66	1	0.59
fend	CG10631	5.38	0.324	0.66	1	0.59
fend	CG18262	4.85	0.324	0.66	1	0.59
fend	CG31365	4.83	0.324	0.66	1	0.59
fend	wdn	4.34	0.324	0.66	1	0.59
fend	Gdi	4.16	0.324	0.66	1	0.59
fend	Ravus	4.11	0.324	0.66	1	0.59
fend	CR43671	4.02	0.324	0.66	1	0.59
fend	stwl	3.94	0.324	0.66	1	0.59
fend	Zif	3.69	0.324	0.66	1	0.59
fend	CG7518	3.57	0.324	0.66	1	0.59
fend	Hr78	3.46	0.324	0.66	1	0.59
fend	yem	3.44	0.324	0.66	1	0.59
fend	CG17361	3.42	0.324	0.66	1	0.59
fend	CG13624	3.36	0.324	0.66	1	0.59
fend	ecd	3.17	0.324	0.66	1	0.59
fend	Cdk8	3.15	0.324	0.66	1	0.59
fend	CG7386	3.1	0.324	0.66	1	0.59
fend	GATAd	3.05	0.324	0.66	1	0.59
fend	FoxP	2.91	0.324	0.66	1	0.59
fend	Mat1	2.79	0.324	0.66	1	0.59
fend	stck	2.74	0.324	0.66	1	0.59
fend	Nufip	2.72	0.324	0.66	1	0.59
fend	ash1	2.69	0.324	0.66	1	0.59
fend	Bug22	2.62	0.324	0.66	1	0.59
fend	CG10321	2.6	0.324	0.66	1	0.59
fh	luna	5.46	0.045	-0.08	0.0666666666666667	0.01
fh	GATAd	4.58	0.045	-0.08	0.0666666666666667	0.01
fh	polybromo	3.87	0.045	-0.08	0.0666666666666667	0.01
fh	Brd8	3.72	0.045	-0.08	0.0666666666666667	0.01
fh	CG9305	3.24	0.045	-0.08	0.0666666666666667	0.01
fh	CG11902	2.73	0.045	-0.08	0.0666666666666667	0.01
fh	TfAP-2	2.54	0.045	-0.08	0.0666666666666667	0.01
fh	Pcl	2.27	0.045	-0.08	0.0666666666666667	0.01
fh	Su(var)3-7	2.24	0.045	-0.08	0.0666666666666667	0.01
fh	Atf-2	2.21	0.045	-0.08	0.0666666666666667	0.01
fh	CG15073	2.13	0.045	-0.08	0.0666666666666667	0.01
fh	CG2129	2.11	0.045	-0.08	0.0666666666666667	0.01
fh	az2	2.07	0.045	-0.08	0.0666666666666667	0.01
fh	dm	2.06	0.045	-0.08	0.0666666666666667	0.01
fh	Su(var)3-9	2.01	0.045	-0.08	0.0666666666666667	0.01
fh	CG10274	1.98	0.045	-0.08	0.0666666666666667	0.01
fh	ap	1.95	0.045	-0.08	0.0666666666666667	0.01
fh	MED22	1.93	0.045	-0.08	0.0666666666666667	0.01
fh	Taf5	1.88	0.045	-0.08	0.0666666666666667	0.01
fh	CG9650	1.87	0.045	-0.08	0.0666666666666667	0.01
fh	Dh44-R2	1.83	0.045	-0.08	0.0666666666666667	0.01
fh	CG2611	1.82	0.045	-0.08	0.0666666666666667	0.01
fh	CG31388	1.8	0.045	-0.08	0.0666666666666667	0.01
fh	ZnT49B	1.77	0.045	-0.08	0.0666666666666667	0.01
fh	Mes4	1.76	0.045	-0.08	0.0666666666666667	0.01
fh	kn	1.73	0.045	-0.08	0.0666666666666667	0.01
fh	CG11456	1.65	0.045	-0.08	0.0666666666666667	0.01
fh	Cdc5	1.63	0.045	-0.08	0.0666666666666667	0.01
fh	dbr	1.58	0.045	-0.08	0.0666666666666667	0.01
fh	CG9727	1.58	0.045	-0.08	0.0666666666666667	0.01
Ost48	Crc	14.53	0.098	0.86	1	0.89
Ost48	CG3815	9.33	0.098	0.86	1	0.89
Ost48	Zif	9.21	0.098	0.86	1	0.89
Ost48	CG18619	8.19	0.098	0.86	1	0.89
Ost48	CG10321	8.17	0.098	0.86	1	0.89
Ost48	Gdi	6.84	0.098	0.86	1	0.89
Ost48	sr	6.77	0.098	0.86	1	0.89
Ost48	CG10631	4.45	0.098	0.86	1	0.89
Ost48	CG31388	4.36	0.098	0.86	1	0.89
Ost48	sim	4.27	0.098	0.86	1	0.89
Ost48	Mtp	4.2	0.098	0.86	1	0.89
Ost48	E2f2	3.89	0.098	0.86	1	0.89
Ost48	CG7839	3.63	0.098	0.86	1	0.89
Ost48	ash1	3.57	0.098	0.86	1	0.89
Ost48	CG11723	3.47	0.098	0.86	1	0.89
Ost48	Pcl	3.35	0.098	0.86	1	0.89
Ost48	CG7928	3.09	0.098	0.86	1	0.89
Ost48	Lpt	3.04	0.098	0.86	1	0.89
Ost48	Asciz	2.9	0.098	0.86	1	0.89
Ost48	Blos1	2.87	0.098	0.86	1	0.89
Ost48	CG11902	2.85	0.098	0.86	1	0.89
Ost48	vvl	2.81	0.098	0.86	1	0.89
Ost48	bsh	2.78	0.098	0.86	1	0.89
Ost48	FoxP	2.77	0.098	0.86	1	0.89
Ost48	CG11695	2.74	0.098	0.86	1	0.89
Ost48	Scm	2.72	0.098	0.86	1	0.89
Ost48	CG4854	2.67	0.098	0.86	1	0.89
Ost48	CG7368	2.6	0.098	0.86	1	0.89
Ost48	Elp3	2.52	0.098	0.86	1	0.89
Ost48	CG1620	2.51	0.098	0.86	1	0.89
Dip1	l(3)mbt	6.58	0.047	0.12	0.2	0.44
Dip1	CG15435	5.17	0.047	0.12	0.2	0.44
Dip1	MTA1-like	4.17	0.047	0.12	0.2	0.44
Dip1	Crc	3.46	0.047	0.12	0.2	0.44
Dip1	Tip60	3.19	0.047	0.12	0.2	0.44
Dip1	Pfk	3	0.047	0.12	0.2	0.44
Dip1	CG7556	2.71	0.047	0.12	0.2	0.44
Dip1	mld	2.1	0.047	0.12	0.2	0.44
Dip1	her	2.09	0.047	0.12	0.2	0.44
Dip1	pros	2.02	0.047	0.12	0.2	0.44
Dip1	Taf5	1.93	0.047	0.12	0.2	0.44
Dip1	CG2199	1.87	0.047	0.12	0.2	0.44
Dip1	CG6907	1.82	0.047	0.12	0.2	0.44
Dip1	Mtp	1.81	0.047	0.12	0.2	0.44
Dip1	CG14711	1.81	0.047	0.12	0.2	0.44
Dip1	Scm	1.81	0.047	0.12	0.2	0.44
Dip1	Atac2	1.78	0.047	0.12	0.2	0.44
Dip1	ERR	1.78	0.047	0.12	0.2	0.44
Dip1	Octbeta2R	1.77	0.047	0.12	0.2	0.44
Dip1	fkh	1.76	0.047	0.12	0.2	0.44
Dip1	CG9305	1.63	0.047	0.12	0.2	0.44
Dip1	bi	1.56	0.047	0.12	0.2	0.44
Dip1	CG18764	1.54	0.047	0.12	0.2	0.44
Dip1	sba	1.53	0.047	0.12	0.2	0.44
Dip1	CG11710	1.53	0.047	0.12	0.2	0.44
Dip1	MED11	1.46	0.047	0.12	0.2	0.44
Dip1	GATAd	1.42	0.047	0.12	0.2	0.44
Dip1	CG6683	1.41	0.047	0.12	0.2	0.44
Dip1	egg	1.4	0.047	0.12	0.2	0.44
Dip1	CG32532	1.39	0.047	0.12	0.2	0.44
ric8a	yem	7.07	0.149	0.56	0.683130051063973	0.51
ric8a	MED30	6.66	0.149	0.56	0.683130051063973	0.51
ric8a	CG12267	4.31	0.149	0.56	0.683130051063973	0.51
ric8a	Crc	3.89	0.149	0.56	0.683130051063973	0.51
ric8a	CG2889	3.75	0.149	0.56	0.683130051063973	0.51
ric8a	Glut4EF	3.73	0.149	0.56	0.683130051063973	0.51
ric8a	shn	3.66	0.149	0.56	0.683130051063973	0.51
ric8a	CG14200	3.49	0.149	0.56	0.683130051063973	0.51
ric8a	ash1	3.17	0.149	0.56	0.683130051063973	0.51
ric8a	Rbsn-5	2.54	0.149	0.56	0.683130051063973	0.51
ric8a	kn	2.5	0.149	0.56	0.683130051063973	0.51
ric8a	mod	2.41	0.149	0.56	0.683130051063973	0.51
ric8a	CG10321	2.22	0.149	0.56	0.683130051063973	0.51
ric8a	CG6808	1.98	0.149	0.56	0.683130051063973	0.51
ric8a	Taf8	1.97	0.149	0.56	0.683130051063973	0.51
ric8a	CG6813	1.96	0.149	0.56	0.683130051063973	0.51
ric8a	CG17829	1.96	0.149	0.56	0.683130051063973	0.51
ric8a	CG7839	1.88	0.149	0.56	0.683130051063973	0.51
ric8a	CG3065	1.86	0.149	0.56	0.683130051063973	0.51
ric8a	Mtp	1.85	0.149	0.56	0.683130051063973	0.51
ric8a	CG18262	1.82	0.149	0.56	0.683130051063973	0.51
ric8a	Dip2	1.77	0.149	0.56	0.683130051063973	0.51
ric8a	Sry-delta	1.77	0.149	0.56	0.683130051063973	0.51
ric8a	zfh1	1.72	0.149	0.56	0.683130051063973	0.51
ric8a	Hmx	1.71	0.149	0.56	0.683130051063973	0.51
ric8a	Atf6	1.71	0.149	0.56	0.683130051063973	0.51
ric8a	CG1620	1.64	0.149	0.56	0.683130051063973	0.51
ric8a	dom	1.64	0.149	0.56	0.683130051063973	0.51
ric8a	CG31388	1.64	0.149	0.56	0.683130051063973	0.51
ric8a	dm	1.62	0.149	0.56	0.683130051063973	0.51
CG16892	CG2129	4.96	0.056	0.45	0.53748384988657	0.47
CG16892	Atac2	4.39	0.056	0.45	0.53748384988657	0.47
CG16892	CG5033	4.33	0.056	0.45	0.53748384988657	0.47
CG16892	Mi-2	3.89	0.056	0.45	0.53748384988657	0.47
CG16892	her	3.85	0.056	0.45	0.53748384988657	0.47
CG16892	CG10147	3.67	0.056	0.45	0.53748384988657	0.47
CG16892	CG7987	3.41	0.056	0.45	0.53748384988657	0.47
CG16892	CG11456	2.64	0.056	0.45	0.53748384988657	0.47
CG16892	caz	2.58	0.056	0.45	0.53748384988657	0.47
CG16892	CG9727	2.56	0.056	0.45	0.53748384988657	0.47
CG16892	Bka	2.2	0.056	0.45	0.53748384988657	0.47
CG16892	Lmpt	2.18	0.056	0.45	0.53748384988657	0.47
CG16892	bon	2.11	0.056	0.45	0.53748384988657	0.47
CG16892	CG10904	2.09	0.056	0.45	0.53748384988657	0.47
CG16892	Fen1	2.06	0.056	0.45	0.53748384988657	0.47
CG16892	mip120	2.03	0.056	0.45	0.53748384988657	0.47
CG16892	Cp190	1.99	0.056	0.45	0.53748384988657	0.47
CG16892	Nufip	1.95	0.056	0.45	0.53748384988657	0.47
CG16892	CG8388	1.95	0.056	0.45	0.53748384988657	0.47
CG16892	MED15	1.92	0.056	0.45	0.53748384988657	0.47
CG16892	Ey_Hbn	1.89	0.056	0.45	0.53748384988657	0.47
CG16892	Glut4EF	1.86	0.056	0.45	0.53748384988657	0.47
CG16892	esn	1.84	0.056	0.45	0.53748384988657	0.47
CG16892	Mat1	1.79	0.056	0.45	0.53748384988657	0.47
CG16892	luna	1.78	0.056	0.45	0.53748384988657	0.47
CG16892	CG45071	1.73	0.056	0.45	0.53748384988657	0.47
CG16892	CG31388	1.7	0.056	0.45	0.53748384988657	0.47
CG16892	CG32105	1.66	0.056	0.45	0.53748384988657	0.47
CG16892	Atf-2	1.64	0.056	0.45	0.53748384988657	0.47
CG16892	CG44247	1.64	0.056	0.45	0.53748384988657	0.47
CG32700	ct	4.75	0.255	-0.01	0.0975900072948533	0.51
CG32700	mute	4.43	0.255	-0.01	0.0975900072948533	0.51
CG32700	D	4.25	0.255	-0.01	0.0975900072948533	0.51
CG32700	CG31365	4.23	0.255	-0.01	0.0975900072948533	0.51
CG32700	NK7.1	3.97	0.255	-0.01	0.0975900072948533	0.51
CG32700	mld	3.53	0.255	-0.01	0.0975900072948533	0.51
CG32700	egg	2.89	0.255	-0.01	0.0975900072948533	0.51
CG32700	ERR	2.87	0.255	-0.01	0.0975900072948533	0.51
CG32700	Dll	2.73	0.255	-0.01	0.0975900072948533	0.51
CG32700	stck	2.18	0.255	-0.01	0.0975900072948533	0.51
CG32700	CTPsyn	2.14	0.255	-0.01	0.0975900072948533	0.51
CG32700	run	2.06	0.255	-0.01	0.0975900072948533	0.51
CG32700	Rabex-5	2.03	0.255	-0.01	0.0975900072948533	0.51
CG32700	CG6689	2.01	0.255	-0.01	0.0975900072948533	0.51
CG32700	fu2	1.92	0.255	-0.01	0.0975900072948533	0.51
CG32700	MBD-R2	1.86	0.255	-0.01	0.0975900072948533	0.51
CG32700	mTTF	1.84	0.255	-0.01	0.0975900072948533	0.51
CG32700	Mes4	1.78	0.255	-0.01	0.0975900072948533	0.51
CG32700	CG2611	1.76	0.255	-0.01	0.0975900072948533	0.51
CG32700	CG8314	1.73	0.255	-0.01	0.0975900072948533	0.51
CG32700	CG3407	1.72	0.255	-0.01	0.0975900072948533	0.51
CG32700	brk	1.71	0.255	-0.01	0.0975900072948533	0.51
CG32700	CG11710	1.71	0.255	-0.01	0.0975900072948533	0.51
CG32700	CG7386	1.71	0.255	-0.01	0.0975900072948533	0.51
CG32700	Set2	1.64	0.255	-0.01	0.0975900072948533	0.51
CG32700	Brd8	1.62	0.255	-0.01	0.0975900072948533	0.51
CG32700	CG11970	1.6	0.255	-0.01	0.0975900072948533	0.51
CG32700	CG6686	1.58	0.255	-0.01	0.0975900072948533	0.51
CG32700	CG17802	1.57	0.255	-0.01	0.0975900072948533	0.51
CG32700	bon	1.57	0.255	-0.01	0.0975900072948533	0.51
l(1)G0232	sim	18.96	0.256	0.03	0.124034734589208	0.1
l(1)G0232	scrt	11.33	0.256	0.03	0.124034734589208	0.1
l(1)G0232	luna	9.57	0.256	0.03	0.124034734589208	0.1
l(1)G0232	CG8216	8.93	0.256	0.03	0.124034734589208	0.1
l(1)G0232	Atf-2	8.01	0.256	0.03	0.124034734589208	0.1
l(1)G0232	aop	7.53	0.256	0.03	0.124034734589208	0.1
l(1)G0232	FoxP	5.83	0.256	0.03	0.124034734589208	0.1
l(1)G0232	MED22	4.02	0.256	0.03	0.124034734589208	0.1
l(1)G0232	CG9932	3.78	0.256	0.03	0.124034734589208	0.1
l(1)G0232	sima	3.72	0.256	0.03	0.124034734589208	0.1
l(1)G0232	CG7839	3.55	0.256	0.03	0.124034734589208	0.1
l(1)G0232	pdm3	3.46	0.256	0.03	0.124034734589208	0.1
l(1)G0232	CG15365	3.39	0.256	0.03	0.124034734589208	0.1
l(1)G0232	Set2	3.23	0.256	0.03	0.124034734589208	0.1
l(1)G0232	hang	3.21	0.256	0.03	0.124034734589208	0.1
l(1)G0232	Vsx2	3.11	0.256	0.03	0.124034734589208	0.1
l(1)G0232	CG11695	3	0.256	0.03	0.124034734589208	0.1
l(1)G0232	CG31388	2.9	0.256	0.03	0.124034734589208	0.1
l(1)G0232	CG12299	2.83	0.256	0.03	0.124034734589208	0.1
l(1)G0232	Vsx1	2.76	0.256	0.03	0.124034734589208	0.1
l(1)G0232	brk	2.74	0.256	0.03	0.124034734589208	0.1
l(1)G0232	CG17802	2.68	0.256	0.03	0.124034734589208	0.1
l(1)G0232	vvl	2.65	0.256	0.03	0.124034734589208	0.1
l(1)G0232	NK7.1	2.62	0.256	0.03	0.124034734589208	0.1
l(1)G0232	stwl	2.29	0.256	0.03	0.124034734589208	0.1
l(1)G0232	Hth_Opa	2.26	0.256	0.03	0.124034734589208	0.1
l(1)G0232	erm	2.22	0.256	0.03	0.124034734589208	0.1
l(1)G0232	scro	2.07	0.256	0.03	0.124034734589208	0.1
l(1)G0232	CG3065	2.05	0.256	0.03	0.124034734589208	0.1
l(1)G0232	RpIII128	2.03	0.256	0.03	0.124034734589208	0.1
CG32698	CG8578	5.9	0.565	-0.28	0.142857142857143	0.01
CG32698	ph-p	4.45	0.565	-0.28	0.142857142857143	0.01
CG32698	YL-1	4.37	0.565	-0.28	0.142857142857143	0.01
CG32698	dom	4.05	0.565	-0.28	0.142857142857143	0.01
CG32698	Elp3	3.93	0.565	-0.28	0.142857142857143	0.01
CG32698	Mrtf	3.77	0.565	-0.28	0.142857142857143	0.01
CG32698	CG2199	3.29	0.565	-0.28	0.142857142857143	0.01
CG32698	Mi-2	2.96	0.565	-0.28	0.142857142857143	0.01
CG32698	Rfx	2.55	0.565	-0.28	0.142857142857143	0.01
CG32698	Xpd	2.49	0.565	-0.28	0.142857142857143	0.01
CG32698	Atu	2.45	0.565	-0.28	0.142857142857143	0.01
CG32698	CG6683	2.28	0.565	-0.28	0.142857142857143	0.01
CG32698	scro	2.19	0.565	-0.28	0.142857142857143	0.01
CG32698	CG8909	2.16	0.565	-0.28	0.142857142857143	0.01
CG32698	Asciz	2.14	0.565	-0.28	0.142857142857143	0.01
CG32698	caz	2.12	0.565	-0.28	0.142857142857143	0.01
CG32698	fkh	2.08	0.565	-0.28	0.142857142857143	0.01
CG32698	MED11	2.08	0.565	-0.28	0.142857142857143	0.01
CG32698	mip120	2.08	0.565	-0.28	0.142857142857143	0.01
CG32698	sba	1.94	0.565	-0.28	0.142857142857143	0.01
CG32698	E(var)3-9	1.87	0.565	-0.28	0.142857142857143	0.01
CG32698	MED15	1.81	0.565	-0.28	0.142857142857143	0.01
CG32698	Bx	1.78	0.565	-0.28	0.142857142857143	0.01
CG32698	su(Hw)	1.71	0.565	-0.28	0.142857142857143	0.01
CG32698	CG14200	1.66	0.565	-0.28	0.142857142857143	0.01
CG32698	polybromo	1.63	0.565	-0.28	0.142857142857143	0.01
CG32698	CG8301	1.6	0.565	-0.28	0.142857142857143	0.01
CG32698	TfAP-2	1.59	0.565	-0.28	0.142857142857143	0.01
CG32698	CG6654	1.58	0.565	-0.28	0.142857142857143	0.01
CG32698	Hbn_Opa_Slp	1.56	0.565	-0.28	0.142857142857143	0.01
CG15312	hth	6.09	0.162	0.59	0.2	0.49
CG15312	Hr46	6.08	0.162	0.59	0.2	0.49
CG15312	Gdi	4.27	0.162	0.59	0.2	0.49
CG15312	Bug22	3.96	0.162	0.59	0.2	0.49
CG15312	Mtp	3.71	0.162	0.59	0.2	0.49
CG15312	CG9650	3.23	0.162	0.59	0.2	0.49
CG15312	Mitf	3.18	0.162	0.59	0.2	0.49
CG15312	E2f2	2.93	0.162	0.59	0.2	0.49
CG15312	Zif	2.89	0.162	0.59	0.2	0.49
CG15312	CG10321	2.73	0.162	0.59	0.2	0.49
CG15312	fkh	2.71	0.162	0.59	0.2	0.49
CG15312	Bx	2.71	0.162	0.59	0.2	0.49
CG15312	CG14438	2.64	0.162	0.59	0.2	0.49
CG15312	sr	2.51	0.162	0.59	0.2	0.49
CG15312	Sry-delta	2.49	0.162	0.59	0.2	0.49
CG15312	shn	2.44	0.162	0.59	0.2	0.49
CG15312	Hr96	2.42	0.162	0.59	0.2	0.49
CG15312	CG8301	2.21	0.162	0.59	0.2	0.49
CG15312	CG8314	2.19	0.162	0.59	0.2	0.49
CG15312	CG10209	2.13	0.162	0.59	0.2	0.49
CG15312	Octbeta2R	2.1	0.162	0.59	0.2	0.49
CG15312	CG12104	2.07	0.162	0.59	0.2	0.49
CG15312	CrebA	2.04	0.162	0.59	0.2	0.49
CG15312	CG6254	1.9	0.162	0.59	0.2	0.49
CG15312	PHDP	1.9	0.162	0.59	0.2	0.49
CG15312	CG31441	1.82	0.162	0.59	0.2	0.49
CG15312	Brf	1.82	0.162	0.59	0.2	0.49
CG15312	dve	1.8	0.162	0.59	0.2	0.49
CG15312	mod	1.79	0.162	0.59	0.2	0.49
CG15312	CR43671	1.73	0.162	0.59	0.2	0.49
CG2972	CG2875	9.89	0.087	-0.19	0.382970843102535	0.31
CG2972	mld	5.8	0.087	-0.19	0.382970843102535	0.31
CG2972	CG9305	5.11	0.087	-0.19	0.382970843102535	0.31
CG2972	Usf	3.87	0.087	-0.19	0.382970843102535	0.31
CG2972	elB	3.2	0.087	-0.19	0.382970843102535	0.31
CG2972	Meics	3.14	0.087	-0.19	0.382970843102535	0.31
CG2972	dm	2.83	0.087	-0.19	0.382970843102535	0.31
CG2972	jing	2.5	0.087	-0.19	0.382970843102535	0.31
CG2972	CG44247	2.22	0.087	-0.19	0.382970843102535	0.31
CG2972	CG6689	2.13	0.087	-0.19	0.382970843102535	0.31
CG2972	mod	2.12	0.087	-0.19	0.382970843102535	0.31
CG2972	CG34149	2.08	0.087	-0.19	0.382970843102535	0.31
CG2972	CG11456	1.94	0.087	-0.19	0.382970843102535	0.31
CG2972	dan	1.92	0.087	-0.19	0.382970843102535	0.31
CG2972	stc	1.92	0.087	-0.19	0.382970843102535	0.31
CG2972	CG11902	1.68	0.087	-0.19	0.382970843102535	0.31
CG2972	Dip1	1.67	0.087	-0.19	0.382970843102535	0.31
CG2972	Pbp45	1.66	0.087	-0.19	0.382970843102535	0.31
CG2972	Camta	1.57	0.087	-0.19	0.382970843102535	0.31
CG2972	Rbsn-5	1.56	0.087	-0.19	0.382970843102535	0.31
CG2972	Ets65A	1.54	0.087	-0.19	0.382970843102535	0.31
CG2972	CG17328	1.54	0.087	-0.19	0.382970843102535	0.31
CG2972	bsh	1.46	0.087	-0.19	0.382970843102535	0.31
CG2972	MED15	1.41	0.087	-0.19	0.382970843102535	0.31
CG2972	osa	1.36	0.087	-0.19	0.382970843102535	0.31
CG2972	CG2129	1.3	0.087	-0.19	0.382970843102535	0.31
CG2972	ecd	1.29	0.087	-0.19	0.382970843102535	0.31
CG2972	Hr46	1.28	0.087	-0.19	0.382970843102535	0.31
CG2972	CG8388	1.27	0.087	-0.19	0.382970843102535	0.31
CG2972	CG11085	1.24	0.087	-0.19	0.382970843102535	0.31
CG43902	CG8216	7.48	0.514	0.76	0.87831006565368	0.56
CG43902	ap	7.32	0.514	0.76	0.87831006565368	0.56
CG43902	CG18262	5.29	0.514	0.76	0.87831006565368	0.56
CG43902	aop	4.24	0.514	0.76	0.87831006565368	0.56
CG43902	CG7556	3.55	0.514	0.76	0.87831006565368	0.56
CG43902	CG11085	3.4	0.514	0.76	0.87831006565368	0.56
CG43902	Erm_Ey	3.36	0.514	0.76	0.87831006565368	0.56
CG43902	kn	3.27	0.514	0.76	0.87831006565368	0.56
CG43902	Gdi	3.2	0.514	0.76	0.87831006565368	0.56
CG43902	luna	3.06	0.514	0.76	0.87831006565368	0.56
CG43902	Cdk8	2.84	0.514	0.76	0.87831006565368	0.56
CG43902	mute	2.69	0.514	0.76	0.87831006565368	0.56
CG43902	Cp190	2.61	0.514	0.76	0.87831006565368	0.56
CG43902	CG12299	2.52	0.514	0.76	0.87831006565368	0.56
CG43902	sba	2.43	0.514	0.76	0.87831006565368	0.56
CG43902	CG10209	2.43	0.514	0.76	0.87831006565368	0.56
CG43902	CG1965	2.4	0.514	0.76	0.87831006565368	0.56
CG43902	FoxP	2.19	0.514	0.76	0.87831006565368	0.56
CG43902	Lim3	2.06	0.514	0.76	0.87831006565368	0.56
CG43902	mod	2	0.514	0.76	0.87831006565368	0.56
CG43902	Hr46	1.97	0.514	0.76	0.87831006565368	0.56
CG43902	mTTF	1.92	0.514	0.76	0.87831006565368	0.56
CG43902	stwl	1.91	0.514	0.76	0.87831006565368	0.56
CG43902	Mitf	1.87	0.514	0.76	0.87831006565368	0.56
CG43902	svp	1.84	0.514	0.76	0.87831006565368	0.56
CG43902	CG14711	1.83	0.514	0.76	0.87831006565368	0.56
CG43902	CG2199	1.81	0.514	0.76	0.87831006565368	0.56
CG43902	TH1	1.7	0.514	0.76	0.87831006565368	0.56
CG43902	CG1407	1.69	0.514	0.76	0.87831006565368	0.56
CG43902	CG12155	1.69	0.514	0.76	0.87831006565368	0.56
CG34408	CG8944	5.82	0.064	0.29	0.53748384988657	0.48
CG34408	CG8319	5.44	0.064	0.29	0.53748384988657	0.48
CG34408	Pfk	4.17	0.064	0.29	0.53748384988657	0.48
CG34408	CG18265	4.13	0.064	0.29	0.53748384988657	0.48
CG34408	Mrtf	4.01	0.064	0.29	0.53748384988657	0.48
CG34408	GATAd	3.38	0.064	0.29	0.53748384988657	0.48
CG34408	CG14667	3.12	0.064	0.29	0.53748384988657	0.48
CG34408	MED22	3.09	0.064	0.29	0.53748384988657	0.48
CG34408	MBD-R2	2.97	0.064	0.29	0.53748384988657	0.48
CG34408	CG2199	2.48	0.064	0.29	0.53748384988657	0.48
CG34408	fu2	2.45	0.064	0.29	0.53748384988657	0.48
CG34408	CG11902	2.4	0.064	0.29	0.53748384988657	0.48
CG34408	CG1663	2.36	0.064	0.29	0.53748384988657	0.48
CG34408	Tip60	2.25	0.064	0.29	0.53748384988657	0.48
CG34408	CG12219	2.24	0.064	0.29	0.53748384988657	0.48
CG34408	CG1024	2.23	0.064	0.29	0.53748384988657	0.48
CG34408	Taf2	2.15	0.064	0.29	0.53748384988657	0.48
CG34408	CG7556	2.14	0.064	0.29	0.53748384988657	0.48
CG34408	Dh44-R2	2.12	0.064	0.29	0.53748384988657	0.48
CG34408	CG12299	2.1	0.064	0.29	0.53748384988657	0.48
CG34408	Dll	2.05	0.064	0.29	0.53748384988657	0.48
CG34408	CG17802	1.99	0.064	0.29	0.53748384988657	0.48
CG34408	CG17806	1.97	0.064	0.29	0.53748384988657	0.48
CG34408	Plzf	1.97	0.064	0.29	0.53748384988657	0.48
CG34408	CG6683	1.95	0.064	0.29	0.53748384988657	0.48
CG34408	dan	1.92	0.064	0.29	0.53748384988657	0.48
CG34408	CG7518	1.91	0.064	0.29	0.53748384988657	0.48
CG34408	ct	1.83	0.064	0.29	0.53748384988657	0.48
CG34408	Kdm4A	1.79	0.064	0.29	0.53748384988657	0.48
CG34408	onecut	1.78	0.064	0.29	0.53748384988657	0.48
Hk	brk	5.08	0.22	0.29	0.258198889747161	0.46
Hk	SoxN	4.92	0.22	0.29	0.258198889747161	0.46
Hk	lov	4.65	0.22	0.29	0.258198889747161	0.46
Hk	CG8319	4.57	0.22	0.29	0.258198889747161	0.46
Hk	CG2202	4.36	0.22	0.29	0.258198889747161	0.46
Hk	mod	3.53	0.22	0.29	0.258198889747161	0.46
Hk	nvy	3.35	0.22	0.29	0.258198889747161	0.46
Hk	dm	3.23	0.22	0.29	0.258198889747161	0.46
Hk	CG3313	3.2	0.22	0.29	0.258198889747161	0.46
Hk	fru	2.95	0.22	0.29	0.258198889747161	0.46
Hk	Pbp45	2.88	0.22	0.29	0.258198889747161	0.46
Hk	CG17361	2.78	0.22	0.29	0.258198889747161	0.46
Hk	su(Hw)	2.68	0.22	0.29	0.258198889747161	0.46
Hk	Mitf	2.62	0.22	0.29	0.258198889747161	0.46
Hk	hbn	2.6	0.22	0.29	0.258198889747161	0.46
Hk	CG10147	2.59	0.22	0.29	0.258198889747161	0.46
Hk	CG3995	2.58	0.22	0.29	0.258198889747161	0.46
Hk	Hmx	2.47	0.22	0.29	0.258198889747161	0.46
Hk	zfh2	2.42	0.22	0.29	0.258198889747161	0.46
Hk	CG5953	2.41	0.22	0.29	0.258198889747161	0.46
Hk	Bug22	2.41	0.22	0.29	0.258198889747161	0.46
Hk	CG7556	2.34	0.22	0.29	0.258198889747161	0.46
Hk	CG3407	2.31	0.22	0.29	0.258198889747161	0.46
Hk	CG12104	2.31	0.22	0.29	0.258198889747161	0.46
Hk	luna	2.29	0.22	0.29	0.258198889747161	0.46
Hk	CG31388	2.22	0.22	0.29	0.258198889747161	0.46
Hk	CG1663	2.21	0.22	0.29	0.258198889747161	0.46
Hk	dmrt99B	2.18	0.22	0.29	0.258198889747161	0.46
Hk	zfh1	2.1	0.22	0.29	0.258198889747161	0.46
Hk	CG4854	2.07	0.22	0.29	0.258198889747161	0.46
CG12643	stwl	8.11	0.376	0.38	0.666666666666667	0.69
CG12643	CG45071	5.24	0.376	0.38	0.666666666666667	0.69
CG12643	pros	4.26	0.376	0.38	0.666666666666667	0.69
CG12643	fu2	3.8	0.376	0.38	0.666666666666667	0.69
CG12643	CG9650	3.32	0.376	0.38	0.666666666666667	0.69
CG12643	CG10209	3.23	0.376	0.38	0.666666666666667	0.69
CG12643	yem	3.01	0.376	0.38	0.666666666666667	0.69
CG12643	CG6254	2.85	0.376	0.38	0.666666666666667	0.69
CG12643	toy	2.83	0.376	0.38	0.666666666666667	0.69
CG12643	Lim3	2.69	0.376	0.38	0.666666666666667	0.69
CG12643	CG3919	2.51	0.376	0.38	0.666666666666667	0.69
CG12643	hth	2.36	0.376	0.38	0.666666666666667	0.69
CG12643	scrt	2.28	0.376	0.38	0.666666666666667	0.69
CG12643	Su(var)3-7	2.24	0.376	0.38	0.666666666666667	0.69
CG12643	dac	2.15	0.376	0.38	0.666666666666667	0.69
CG12643	CG8578	2.13	0.376	0.38	0.666666666666667	0.69
CG12643	Usf	2.06	0.376	0.38	0.666666666666667	0.69
CG12643	CG10321	1.99	0.376	0.38	0.666666666666667	0.69
CG12643	fd59A	1.94	0.376	0.38	0.666666666666667	0.69
CG12643	ham	1.92	0.376	0.38	0.666666666666667	0.69
CG12643	bsh	1.85	0.376	0.38	0.666666666666667	0.69
CG12643	D	1.8	0.376	0.38	0.666666666666667	0.69
CG12643	Sry-delta	1.79	0.376	0.38	0.666666666666667	0.69
CG12643	CG1792	1.76	0.376	0.38	0.666666666666667	0.69
CG12643	sr	1.75	0.376	0.38	0.666666666666667	0.69
CG12643	CG1024	1.7	0.376	0.38	0.666666666666667	0.69
CG12643	NK7.1	1.68	0.376	0.38	0.666666666666667	0.69
CG12643	Atac1	1.66	0.376	0.38	0.666666666666667	0.69
CG12643	MED11	1.6	0.376	0.38	0.666666666666667	0.69
CG12643	CG2889	1.59	0.376	0.38	0.666666666666667	0.69
alpha-Man-I	CG5953	7.95	0.158	-0.03	0.654653670707977	0.39
alpha-Man-I	CG15365	5.41	0.158	-0.03	0.654653670707977	0.39
alpha-Man-I	CG44002	4.67	0.158	-0.03	0.654653670707977	0.39
alpha-Man-I	CG10949	4.01	0.158	-0.03	0.654653670707977	0.39
alpha-Man-I	dan	3.43	0.158	-0.03	0.654653670707977	0.39
alpha-Man-I	tsh	3.2	0.158	-0.03	0.654653670707977	0.39
alpha-Man-I	CG44247	3.01	0.158	-0.03	0.654653670707977	0.39
alpha-Man-I	danr	2.67	0.158	-0.03	0.654653670707977	0.39
alpha-Man-I	CG10904	2.53	0.158	-0.03	0.654653670707977	0.39
alpha-Man-I	YL-1	2.52	0.158	-0.03	0.654653670707977	0.39
alpha-Man-I	CG13775	2.36	0.158	-0.03	0.654653670707977	0.39
alpha-Man-I	CG7928	2.17	0.158	-0.03	0.654653670707977	0.39
alpha-Man-I	CG18764	2.13	0.158	-0.03	0.654653670707977	0.39
alpha-Man-I	Brd8	2.12	0.158	-0.03	0.654653670707977	0.39
alpha-Man-I	Hr96	2.03	0.158	-0.03	0.654653670707977	0.39
alpha-Man-I	phtf	1.95	0.158	-0.03	0.654653670707977	0.39
alpha-Man-I	CG1620	1.93	0.158	-0.03	0.654653670707977	0.39
alpha-Man-I	tup	1.93	0.158	-0.03	0.654653670707977	0.39
alpha-Man-I	Bka	1.83	0.158	-0.03	0.654653670707977	0.39
alpha-Man-I	Gdi	1.79	0.158	-0.03	0.654653670707977	0.39
alpha-Man-I	Hbn_Opa_Slp	1.78	0.158	-0.03	0.654653670707977	0.39
alpha-Man-I	MED25	1.72	0.158	-0.03	0.654653670707977	0.39
alpha-Man-I	CG8216	1.72	0.158	-0.03	0.654653670707977	0.39
alpha-Man-I	ktub	1.63	0.158	-0.03	0.654653670707977	0.39
alpha-Man-I	Hr46	1.62	0.158	-0.03	0.654653670707977	0.39
alpha-Man-I	CG3726	1.62	0.158	-0.03	0.654653670707977	0.39
alpha-Man-I	CG31388	1.62	0.158	-0.03	0.654653670707977	0.39
alpha-Man-I	CG11695	1.61	0.158	-0.03	0.654653670707977	0.39
alpha-Man-I	CrebA	1.61	0.158	-0.03	0.654653670707977	0.39
alpha-Man-I	Taf8	1.61	0.158	-0.03	0.654653670707977	0.39
Gip	Camta	5.91	0.143	0.72	0.53748384988657	0.73
Gip	Vsx1	4.78	0.143	0.72	0.53748384988657	0.73
Gip	SoxN	4.31	0.143	0.72	0.53748384988657	0.73
Gip	ct	3.86	0.143	0.72	0.53748384988657	0.73
Gip	bab1	3.46	0.143	0.72	0.53748384988657	0.73
Gip	CG14200	3.23	0.143	0.72	0.53748384988657	0.73
Gip	CG6686	3.23	0.143	0.72	0.53748384988657	0.73
Gip	Vsx2	3.16	0.143	0.72	0.53748384988657	0.73
Gip	MED30	3.08	0.143	0.72	0.53748384988657	0.73
Gip	CG1620	2.72	0.143	0.72	0.53748384988657	0.73
Gip	CG2611	2.65	0.143	0.72	0.53748384988657	0.73
Gip	bab2	2.6	0.143	0.72	0.53748384988657	0.73
Gip	FoxP	2.56	0.143	0.72	0.53748384988657	0.73
Gip	CG15011	2.5	0.143	0.72	0.53748384988657	0.73
Gip	mute	2.46	0.143	0.72	0.53748384988657	0.73
Gip	Octbeta2R	2.4	0.143	0.72	0.53748384988657	0.73
Gip	CG17806	2.38	0.143	0.72	0.53748384988657	0.73
Gip	pros	2.34	0.143	0.72	0.53748384988657	0.73
Gip	scro	2.32	0.143	0.72	0.53748384988657	0.73
Gip	Sox21b	2.31	0.143	0.72	0.53748384988657	0.73
Gip	Lmpt	2.27	0.143	0.72	0.53748384988657	0.73
Gip	egg	2.22	0.143	0.72	0.53748384988657	0.73
Gip	CG5953	2.22	0.143	0.72	0.53748384988657	0.73
Gip	CG11456	2.13	0.143	0.72	0.53748384988657	0.73
Gip	CG7839	2.02	0.143	0.72	0.53748384988657	0.73
Gip	TH1	1.96	0.143	0.72	0.53748384988657	0.73
Gip	Lpt	1.95	0.143	0.72	0.53748384988657	0.73
Gip	brk	1.93	0.143	0.72	0.53748384988657	0.73
Gip	CG3065	1.91	0.143	0.72	0.53748384988657	0.73
Gip	CG30403	1.9	0.143	0.72	0.53748384988657	0.73
CG43740	scro	6.44	0.26	0.66	0.560611910581388	0.35
CG43740	CG8216	5.74	0.26	0.66	0.560611910581388	0.35
CG43740	Gdi	5.04	0.26	0.66	0.560611910581388	0.35
CG43740	erm	4.49	0.26	0.66	0.560611910581388	0.35
CG43740	ap	4.31	0.26	0.66	0.560611910581388	0.35
CG43740	Cdk8	4.03	0.26	0.66	0.560611910581388	0.35
CG43740	Mes4	3.45	0.26	0.66	0.560611910581388	0.35
CG43740	mod	3.31	0.26	0.66	0.560611910581388	0.35
CG43740	Bug22	3.25	0.26	0.66	0.560611910581388	0.35
CG43740	mute	3.17	0.26	0.66	0.560611910581388	0.35
CG43740	CG7839	2.96	0.26	0.66	0.560611910581388	0.35
CG43740	Rbsn-5	2.93	0.26	0.66	0.560611910581388	0.35
CG43740	MED4	2.88	0.26	0.66	0.560611910581388	0.35
CG43740	Ssrp	2.69	0.26	0.66	0.560611910581388	0.35
CG43740	scrt	2.69	0.26	0.66	0.560611910581388	0.35
CG43740	CG8950	2.63	0.26	0.66	0.560611910581388	0.35
CG43740	CG18265	2.51	0.26	0.66	0.560611910581388	0.35
CG43740	fd59A	2.49	0.26	0.66	0.560611910581388	0.35
CG43740	Blos1	2.44	0.26	0.66	0.560611910581388	0.35
CG43740	dan	2.33	0.26	0.66	0.560611910581388	0.35
CG43740	CG13894	2.28	0.26	0.66	0.560611910581388	0.35
CG43740	fu2	2.19	0.26	0.66	0.560611910581388	0.35
CG43740	Su(var)3-7	2.18	0.26	0.66	0.560611910581388	0.35
CG43740	danr	2.15	0.26	0.66	0.560611910581388	0.35
CG43740	CG17186	2.14	0.26	0.66	0.560611910581388	0.35
CG43740	CG11696	2.14	0.26	0.66	0.560611910581388	0.35
CG43740	CG17802	2.11	0.26	0.66	0.560611910581388	0.35
CG43740	fru	2.07	0.26	0.66	0.560611910581388	0.35
CG43740	ZnT49B	2.06	0.26	0.66	0.560611910581388	0.35
CG43740	Erm_Ey	2.05	0.26	0.66	0.560611910581388	0.35
Psf3	luna	8.69	0.068	0.6	0.683130051063973	0.92
Psf3	aop	7.45	0.068	0.6	0.683130051063973	0.92
Psf3	CG4707	7.35	0.068	0.6	0.683130051063973	0.92
Psf3	CG17612	4.69	0.068	0.6	0.683130051063973	0.92
Psf3	scrt	3.89	0.068	0.6	0.683130051063973	0.92
Psf3	bsh	3.88	0.068	0.6	0.683130051063973	0.92
Psf3	CG7987	3.69	0.068	0.6	0.683130051063973	0.92
Psf3	erm	3.61	0.068	0.6	0.683130051063973	0.92
Psf3	CG17802	3.54	0.068	0.6	0.683130051063973	0.92
Psf3	FoxP	3.4	0.068	0.6	0.683130051063973	0.92
Psf3	Vsx2	3.27	0.068	0.6	0.683130051063973	0.92
Psf3	Dip1	3.13	0.068	0.6	0.683130051063973	0.92
Psf3	Hr78	3.04	0.068	0.6	0.683130051063973	0.92
Psf3	Plzf	2.98	0.068	0.6	0.683130051063973	0.92
Psf3	Mat1	2.89	0.068	0.6	0.683130051063973	0.92
Psf3	ecd	2.88	0.068	0.6	0.683130051063973	0.92
Psf3	Blos1	2.8	0.068	0.6	0.683130051063973	0.92
Psf3	MED11	2.73	0.068	0.6	0.683130051063973	0.92
Psf3	YL-1	2.69	0.068	0.6	0.683130051063973	0.92
Psf3	CG7386	2.67	0.068	0.6	0.683130051063973	0.92
Psf3	NfI	2.45	0.068	0.6	0.683130051063973	0.92
Psf3	E2f2	2.43	0.068	0.6	0.683130051063973	0.92
Psf3	CG11560	2.35	0.068	0.6	0.683130051063973	0.92
Psf3	ey	2.33	0.068	0.6	0.683130051063973	0.92
Psf3	bon	2.26	0.068	0.6	0.683130051063973	0.92
Psf3	Vsx1	2.25	0.068	0.6	0.683130051063973	0.92
Psf3	mip120	2.2	0.068	0.6	0.683130051063973	0.92
Psf3	tj	2.14	0.068	0.6	0.683130051063973	0.92
Psf3	CG7785	2.14	0.068	0.6	0.683130051063973	0.92
Psf3	Zif	2.1	0.068	0.6	0.683130051063973	0.92
flw	bab1	10.97	0.361	0.09	0.333333333333333	0.25
flw	bab2	10.53	0.361	0.09	0.333333333333333	0.25
flw	Bx	6.78	0.361	0.09	0.333333333333333	0.25
flw	CG7987	5.7	0.361	0.09	0.333333333333333	0.25
flw	CG4707	4.26	0.361	0.09	0.333333333333333	0.25
flw	bs	3.69	0.361	0.09	0.333333333333333	0.25
flw	vvl	3.53	0.361	0.09	0.333333333333333	0.25
flw	Su(var)3-7	3.36	0.361	0.09	0.333333333333333	0.25
flw	SoxN	2.94	0.361	0.09	0.333333333333333	0.25
flw	fkh	2.75	0.361	0.09	0.333333333333333	0.25
flw	NfI	2.68	0.361	0.09	0.333333333333333	0.25
flw	Ets65A	2.67	0.361	0.09	0.333333333333333	0.25
flw	GATAd	2.49	0.361	0.09	0.333333333333333	0.25
flw	erm	2.26	0.361	0.09	0.333333333333333	0.25
flw	CG2202	2.17	0.361	0.09	0.333333333333333	0.25
flw	caz	2.16	0.361	0.09	0.333333333333333	0.25
flw	mod	2.09	0.361	0.09	0.333333333333333	0.25
flw	yem	2.08	0.361	0.09	0.333333333333333	0.25
flw	Mat1	2.06	0.361	0.09	0.333333333333333	0.25
flw	CG3919	2.03	0.361	0.09	0.333333333333333	0.25
flw	Su(var)3-9	2.02	0.361	0.09	0.333333333333333	0.25
flw	CG3726	1.97	0.361	0.09	0.333333333333333	0.25
flw	Nufip	1.92	0.361	0.09	0.333333333333333	0.25
flw	CG14711	1.91	0.361	0.09	0.333333333333333	0.25
flw	fuss	1.86	0.361	0.09	0.333333333333333	0.25
flw	CG34149	1.85	0.361	0.09	0.333333333333333	0.25
flw	CG2889	1.79	0.361	0.09	0.333333333333333	0.25
flw	Hmx	1.78	0.361	0.09	0.333333333333333	0.25
flw	CG15073	1.73	0.361	0.09	0.333333333333333	0.25
flw	CG4854	1.71	0.361	0.09	0.333333333333333	0.25
CG32683	Mes4	5.02	0.23	0.28	0.227710017021324	0.13
CG32683	CG8319	4.58	0.23	0.28	0.227710017021324	0.13
CG32683	CG8578	3.99	0.23	0.28	0.227710017021324	0.13
CG32683	CG6683	3.56	0.23	0.28	0.227710017021324	0.13
CG32683	Sox102F	3.53	0.23	0.28	0.227710017021324	0.13
CG32683	Asciz	3.5	0.23	0.28	0.227710017021324	0.13
CG32683	caz	2.32	0.23	0.28	0.227710017021324	0.13
CG32683	E(var)3-9	2.29	0.23	0.28	0.227710017021324	0.13
CG32683	YL-1	2.2	0.23	0.28	0.227710017021324	0.13
CG32683	svp	2.19	0.23	0.28	0.227710017021324	0.13
CG32683	sba	1.99	0.23	0.28	0.227710017021324	0.13
CG32683	Atu	1.99	0.23	0.28	0.227710017021324	0.13
CG32683	ph-p	1.96	0.23	0.28	0.227710017021324	0.13
CG32683	ct	1.87	0.23	0.28	0.227710017021324	0.13
CG32683	bsh	1.85	0.23	0.28	0.227710017021324	0.13
CG32683	stwl	1.84	0.23	0.28	0.227710017021324	0.13
CG32683	MED25	1.78	0.23	0.28	0.227710017021324	0.13
CG32683	fu2	1.74	0.23	0.28	0.227710017021324	0.13
CG32683	Su(z)2	1.7	0.23	0.28	0.227710017021324	0.13
CG32683	CG6254	1.7	0.23	0.28	0.227710017021324	0.13
CG32683	CG12219	1.68	0.23	0.28	0.227710017021324	0.13
CG32683	Hbn_Opa_Slp	1.67	0.23	0.28	0.227710017021324	0.13
CG32683	CG12104	1.66	0.23	0.28	0.227710017021324	0.13
CG32683	Spt5	1.65	0.23	0.28	0.227710017021324	0.13
CG32683	Bx	1.65	0.23	0.28	0.227710017021324	0.13
CG32683	elB	1.64	0.23	0.28	0.227710017021324	0.13
CG32683	BtbVII	1.63	0.23	0.28	0.227710017021324	0.13
CG32683	ap	1.6	0.23	0.28	0.227710017021324	0.13
CG32683	Lim3	1.48	0.23	0.28	0.227710017021324	0.13
CG32683	ab	1.37	0.23	0.28	0.227710017021324	0.13
CG2889	toy	7.72	0.116	-0.58	0.0975900072948533	0.12
CG2889	Fen1	5.87	0.116	-0.58	0.0975900072948533	0.12
CG2889	Sry-delta	5.04	0.116	-0.58	0.0975900072948533	0.12
CG2889	CG14200	4.91	0.116	-0.58	0.0975900072948533	0.12
CG2889	esn	4.62	0.116	-0.58	0.0975900072948533	0.12
CG2889	CG5033	4.55	0.116	-0.58	0.0975900072948533	0.12
CG2889	aop	3.84	0.116	-0.58	0.0975900072948533	0.12
CG2889	CG8216	3.68	0.116	-0.58	0.0975900072948533	0.12
CG2889	Hr46	3.42	0.116	-0.58	0.0975900072948533	0.12
CG2889	CG34149	3.17	0.116	-0.58	0.0975900072948533	0.12
CG2889	Glut4EF	2.91	0.116	-0.58	0.0975900072948533	0.12
CG2889	TfIIFbeta	2.78	0.116	-0.58	0.0975900072948533	0.12
CG2889	CG11398	2.57	0.116	-0.58	0.0975900072948533	0.12
CG2889	CG4707	2.55	0.116	-0.58	0.0975900072948533	0.12
CG2889	CG30403	2.46	0.116	-0.58	0.0975900072948533	0.12
CG2889	MED30	2.36	0.116	-0.58	0.0975900072948533	0.12
CG2889	fu2	2.1	0.116	-0.58	0.0975900072948533	0.12
CG2889	CG4570	2.02	0.116	-0.58	0.0975900072948533	0.12
CG2889	Vsx2	2.01	0.116	-0.58	0.0975900072948533	0.12
CG2889	bsh	1.97	0.116	-0.58	0.0975900072948533	0.12
CG2889	Atu	1.96	0.116	-0.58	0.0975900072948533	0.12
CG2889	Tusp	1.92	0.116	-0.58	0.0975900072948533	0.12
CG2889	Atf-2	1.83	0.116	-0.58	0.0975900072948533	0.12
CG2889	zfh1	1.83	0.116	-0.58	0.0975900072948533	0.12
CG2889	Cdc5	1.78	0.116	-0.58	0.0975900072948533	0.12
CG2889	CG11317	1.77	0.116	-0.58	0.0975900072948533	0.12
CG2889	CG32700	1.75	0.116	-0.58	0.0975900072948533	0.12
CG2889	dbr	1.73	0.116	-0.58	0.0975900072948533	0.12
CG2889	CG11696	1.68	0.116	-0.58	0.0975900072948533	0.12
CG2889	CG8301	1.65	0.116	-0.58	0.0975900072948533	0.12
X11Lbeta	CG11317	6.98	0.385	-0.15	0.2	0.01
X11Lbeta	CG9650	6.11	0.385	-0.15	0.2	0.01
X11Lbeta	ERR	3.6	0.385	-0.15	0.2	0.01
X11Lbeta	scro	2.78	0.385	-0.15	0.2	0.01
X11Lbeta	Blos1	2.52	0.385	-0.15	0.2	0.01
X11Lbeta	CG3313	2.49	0.385	-0.15	0.2	0.01
X11Lbeta	CG6907	2.46	0.385	-0.15	0.2	0.01
X11Lbeta	fd59A	2.43	0.385	-0.15	0.2	0.01
X11Lbeta	MEP-1	2.39	0.385	-0.15	0.2	0.01
X11Lbeta	Dh44-R2	2.34	0.385	-0.15	0.2	0.01
X11Lbeta	CrebA	2.32	0.385	-0.15	0.2	0.01
X11Lbeta	CG5953	2.3	0.385	-0.15	0.2	0.01
X11Lbeta	onecut	2.24	0.385	-0.15	0.2	0.01
X11Lbeta	CG18764	2.24	0.385	-0.15	0.2	0.01
X11Lbeta	CG3815	2.21	0.385	-0.15	0.2	0.01
X11Lbeta	CG30403	2.19	0.385	-0.15	0.2	0.01
X11Lbeta	HLH106	2.15	0.385	-0.15	0.2	0.01
X11Lbeta	CG9799	2.07	0.385	-0.15	0.2	0.01
X11Lbeta	CG12299	2.05	0.385	-0.15	0.2	0.01
X11Lbeta	CG5033	2.01	0.385	-0.15	0.2	0.01
X11Lbeta	Mtp	1.96	0.385	-0.15	0.2	0.01
X11Lbeta	CG32105	1.93	0.385	-0.15	0.2	0.01
X11Lbeta	polybromo	1.9	0.385	-0.15	0.2	0.01
X11Lbeta	Mitf	1.88	0.385	-0.15	0.2	0.01
X11Lbeta	CG10209	1.81	0.385	-0.15	0.2	0.01
X11Lbeta	stc	1.8	0.385	-0.15	0.2	0.01
X11Lbeta	Sox102F	1.7	0.385	-0.15	0.2	0.01
X11Lbeta	Cdc5	1.67	0.385	-0.15	0.2	0.01
X11Lbeta	CG4282	1.64	0.385	-0.15	0.2	0.01
X11Lbeta	ab	1.61	0.385	-0.15	0.2	0.01
Rph	CG9932	10.07	0.221	0.17	0.428571428571429	0.86
Rph	CG3726	5.14	0.221	0.17	0.428571428571429	0.86
Rph	luna	4.59	0.221	0.17	0.428571428571429	0.86
Rph	dac	4.12	0.221	0.17	0.428571428571429	0.86
Rph	Mes4	4	0.221	0.17	0.428571428571429	0.86
Rph	Hth	3.71	0.221	0.17	0.428571428571429	0.86
Rph	Bka	3.48	0.221	0.17	0.428571428571429	0.86
Rph	hth	2.96	0.221	0.17	0.428571428571429	0.86
Rph	CG10321	2.87	0.221	0.17	0.428571428571429	0.86
Rph	scrt	2.85	0.221	0.17	0.428571428571429	0.86
Rph	elB	2.8	0.221	0.17	0.428571428571429	0.86
Rph	CG8944	2.71	0.221	0.17	0.428571428571429	0.86
Rph	mirr	2.69	0.221	0.17	0.428571428571429	0.86
Rph	ham	2.67	0.221	0.17	0.428571428571429	0.86
Rph	CG17802	2.59	0.221	0.17	0.428571428571429	0.86
Rph	jing	2.47	0.221	0.17	0.428571428571429	0.86
Rph	svp	2.37	0.221	0.17	0.428571428571429	0.86
Rph	Sox102F	2.34	0.221	0.17	0.428571428571429	0.86
Rph	Hr46	2.22	0.221	0.17	0.428571428571429	0.86
Rph	CG11456	2.21	0.221	0.17	0.428571428571429	0.86
Rph	HLH106	2.16	0.221	0.17	0.428571428571429	0.86
Rph	CG6254	2.16	0.221	0.17	0.428571428571429	0.86
Rph	Sox21b	2.13	0.221	0.17	0.428571428571429	0.86
Rph	CG10631	1.97	0.221	0.17	0.428571428571429	0.86
Rph	CG4707	1.92	0.221	0.17	0.428571428571429	0.86
Rph	CG8159	1.91	0.221	0.17	0.428571428571429	0.86
Rph	CG2199	1.89	0.221	0.17	0.428571428571429	0.86
Rph	Taf8	1.89	0.221	0.17	0.428571428571429	0.86
Rph	caz	1.87	0.221	0.17	0.428571428571429	0.86
Rph	noc	1.81	0.221	0.17	0.428571428571429	0.86
BTBD9	CG7928	9.85	0.044	-0.16	-0.0666666666666667	0.51
BTBD9	Tusp	5.92	0.044	-0.16	-0.0666666666666667	0.51
BTBD9	bon	4.33	0.044	-0.16	-0.0666666666666667	0.51
BTBD9	Taf5	3.19	0.044	-0.16	-0.0666666666666667	0.51
BTBD9	CG31388	3.01	0.044	-0.16	-0.0666666666666667	0.51
BTBD9	MEP-1	2.99	0.044	-0.16	-0.0666666666666667	0.51
BTBD9	E2f2	2.96	0.044	-0.16	-0.0666666666666667	0.51
BTBD9	Bug22	2.8	0.044	-0.16	-0.0666666666666667	0.51
BTBD9	CG34340	2.59	0.044	-0.16	-0.0666666666666667	0.51
BTBD9	br	2.52	0.044	-0.16	-0.0666666666666667	0.51
BTBD9	fuss	2.44	0.044	-0.16	-0.0666666666666667	0.51
BTBD9	Crc	2.38	0.044	-0.16	-0.0666666666666667	0.51
BTBD9	her	2.36	0.044	-0.16	-0.0666666666666667	0.51
BTBD9	CG8159	2.35	0.044	-0.16	-0.0666666666666667	0.51
BTBD9	CG6808	2.3	0.044	-0.16	-0.0666666666666667	0.51
BTBD9	Atac1	2.19	0.044	-0.16	-0.0666666666666667	0.51
BTBD9	caz	2.17	0.044	-0.16	-0.0666666666666667	0.51
BTBD9	stck	2.14	0.044	-0.16	-0.0666666666666667	0.51
BTBD9	Meics	2.13	0.044	-0.16	-0.0666666666666667	0.51
BTBD9	CG14667	2.13	0.044	-0.16	-0.0666666666666667	0.51
BTBD9	Hr46	2.1	0.044	-0.16	-0.0666666666666667	0.51
BTBD9	erm	2.08	0.044	-0.16	-0.0666666666666667	0.51
BTBD9	CG10631	2.05	0.044	-0.16	-0.0666666666666667	0.51
BTBD9	Bka	2	0.044	-0.16	-0.0666666666666667	0.51
BTBD9	slim	1.94	0.044	-0.16	-0.0666666666666667	0.51
BTBD9	mirr	1.84	0.044	-0.16	-0.0666666666666667	0.51
BTBD9	Bx	1.78	0.044	-0.16	-0.0666666666666667	0.51
BTBD9	CG32982	1.76	0.044	-0.16	-0.0666666666666667	0.51
BTBD9	NfI	1.69	0.044	-0.16	-0.0666666666666667	0.51
BTBD9	Cp190	1.68	0.044	-0.16	-0.0666666666666667	0.51
Ant2	Crc	3.61	0.116	0.19	0.53748384988657	0.26
Ant2	Ets97D	3.55	0.116	0.19	0.53748384988657	0.26
Ant2	az2	3.36	0.116	0.19	0.53748384988657	0.26
Ant2	CG4707	3.01	0.116	0.19	0.53748384988657	0.26
Ant2	Stat92E	2.9	0.116	0.19	0.53748384988657	0.26
Ant2	Hr46	2.88	0.116	0.19	0.53748384988657	0.26
Ant2	CG7987	2.72	0.116	0.19	0.53748384988657	0.26
Ant2	fu2	2.7	0.116	0.19	0.53748384988657	0.26
Ant2	CG1620	2.65	0.116	0.19	0.53748384988657	0.26
Ant2	CG2611	2.62	0.116	0.19	0.53748384988657	0.26
Ant2	phtf	2.56	0.116	0.19	0.53748384988657	0.26
Ant2	CG12162	2.55	0.116	0.19	0.53748384988657	0.26
Ant2	Taf2	2.55	0.116	0.19	0.53748384988657	0.26
Ant2	CG9799	2.51	0.116	0.19	0.53748384988657	0.26
Ant2	CG3815	2.27	0.116	0.19	0.53748384988657	0.26
Ant2	CG7386	2.12	0.116	0.19	0.53748384988657	0.26
Ant2	Dll	2.1	0.116	0.19	0.53748384988657	0.26
Ant2	bon	2.08	0.116	0.19	0.53748384988657	0.26
Ant2	stc	2.04	0.116	0.19	0.53748384988657	0.26
Ant2	CG6907	2.03	0.116	0.19	0.53748384988657	0.26
Ant2	Pbp45	2.02	0.116	0.19	0.53748384988657	0.26
Ant2	pita	1.93	0.116	0.19	0.53748384988657	0.26
Ant2	Hr78	1.91	0.116	0.19	0.53748384988657	0.26
Ant2	CG11696	1.89	0.116	0.19	0.53748384988657	0.26
Ant2	CG14200	1.89	0.116	0.19	0.53748384988657	0.26
Ant2	CG15435	1.88	0.116	0.19	0.53748384988657	0.26
Ant2	CG8909	1.85	0.116	0.19	0.53748384988657	0.26
Ant2	CG15073	1.85	0.116	0.19	0.53748384988657	0.26
Ant2	Brd8	1.84	0.116	0.19	0.53748384988657	0.26
Ant2	CG9650	1.84	0.116	0.19	0.53748384988657	0.26
Imp	Stat92E	6.38	0.302	0.78	0.786795792469443	0.67
Imp	CG18476	5.31	0.302	0.78	0.786795792469443	0.67
Imp	CG14667	4.65	0.302	0.78	0.786795792469443	0.67
Imp	CG18764	4.58	0.302	0.78	0.786795792469443	0.67
Imp	MED15	4.36	0.302	0.78	0.786795792469443	0.67
Imp	CG7987	4.23	0.302	0.78	0.786795792469443	0.67
Imp	ecd	3.67	0.302	0.78	0.786795792469443	0.67
Imp	CG8578	3.43	0.302	0.78	0.786795792469443	0.67
Imp	Su(z)2	3.35	0.302	0.78	0.786795792469443	0.67
Imp	Bug22	3.19	0.302	0.78	0.786795792469443	0.67
Imp	CG7839	3.09	0.302	0.78	0.786795792469443	0.67
Imp	CG18265	2.89	0.302	0.78	0.786795792469443	0.67
Imp	mirr	2.63	0.302	0.78	0.786795792469443	0.67
Imp	Kdm4A	2.62	0.302	0.78	0.786795792469443	0.67
Imp	mip120	2.58	0.302	0.78	0.786795792469443	0.67
Imp	CG6254	2.57	0.302	0.78	0.786795792469443	0.67
Imp	ZnT49B	2.56	0.302	0.78	0.786795792469443	0.67
Imp	CG1792	2.53	0.302	0.78	0.786795792469443	0.67
Imp	CG3313	2.5	0.302	0.78	0.786795792469443	0.67
Imp	CG32700	2.33	0.302	0.78	0.786795792469443	0.67
Imp	Cp190	2.32	0.302	0.78	0.786795792469443	0.67
Imp	CG3919	2.15	0.302	0.78	0.786795792469443	0.67
Imp	bs	2.13	0.302	0.78	0.786795792469443	0.67
Imp	CG10321	2.1	0.302	0.78	0.786795792469443	0.67
Imp	CG9650	2.09	0.302	0.78	0.786795792469443	0.67
Imp	Kdm2	2.08	0.302	0.78	0.786795792469443	0.67
Imp	CG6683	2.05	0.302	0.78	0.786795792469443	0.67
Imp	Mi-2	2	0.302	0.78	0.786795792469443	0.67
Imp	Taf5	1.98	0.302	0.78	0.786795792469443	0.67
Imp	ey	1.93	0.302	0.78	0.786795792469443	0.67
CG2186	MED15	7.97	0.082	0.39	0.53748384988657	0.64
CG2186	CG12104	5.82	0.082	0.39	0.53748384988657	0.64
CG2186	CG10274	4.51	0.082	0.39	0.53748384988657	0.64
CG2186	Sox102F	2.99	0.082	0.39	0.53748384988657	0.64
CG2186	CG5033	2.96	0.082	0.39	0.53748384988657	0.64
CG2186	Blos1	2.94	0.082	0.39	0.53748384988657	0.64
CG2186	egg	2.75	0.082	0.39	0.53748384988657	0.64
CG2186	CG9890	2.63	0.082	0.39	0.53748384988657	0.64
CG2186	dom	2.6	0.082	0.39	0.53748384988657	0.64
CG2186	onecut	2.55	0.082	0.39	0.53748384988657	0.64
CG2186	Brd8	2.53	0.082	0.39	0.53748384988657	0.64
CG2186	YL-1	2.33	0.082	0.39	0.53748384988657	0.64
CG2186	Bug22	2.25	0.082	0.39	0.53748384988657	0.64
CG2186	TH1	1.86	0.082	0.39	0.53748384988657	0.64
CG2186	hth	1.84	0.082	0.39	0.53748384988657	0.64
CG2186	sr	1.82	0.082	0.39	0.53748384988657	0.64
CG2186	MBD-R2	1.82	0.082	0.39	0.53748384988657	0.64
CG2186	wdn	1.8	0.082	0.39	0.53748384988657	0.64
CG2186	CG43689	1.78	0.082	0.39	0.53748384988657	0.64
CG2186	ab	1.74	0.082	0.39	0.53748384988657	0.64
CG2186	CG10949	1.74	0.082	0.39	0.53748384988657	0.64
CG2186	hbn	1.72	0.082	0.39	0.53748384988657	0.64
CG2186	E2f2	1.7	0.082	0.39	0.53748384988657	0.64
CG2186	CG6765	1.68	0.082	0.39	0.53748384988657	0.64
CG2186	CG15365	1.67	0.082	0.39	0.53748384988657	0.64
CG2186	sage	1.65	0.082	0.39	0.53748384988657	0.64
CG2186	brk	1.64	0.082	0.39	0.53748384988657	0.64
CG2186	CG2202	1.57	0.082	0.39	0.53748384988657	0.64
CG2186	CG17806	1.55	0.082	0.39	0.53748384988657	0.64
CG2186	CG17328	1.47	0.082	0.39	0.53748384988657	0.64
CG43901	CG11085	5	0.082	0.33	1	0.88
CG43901	Sox102F	3.99	0.082	0.33	1	0.88
CG43901	CG45071	3.94	0.082	0.33	1	0.88
CG43901	ap	3.78	0.082	0.33	1	0.88
CG43901	noc	3.32	0.082	0.33	1	0.88
CG43901	bsh	2.9	0.082	0.33	1	0.88
CG43901	CG3995	2.88	0.082	0.33	1	0.88
CG43901	CG8314	2.33	0.082	0.33	1	0.88
CG43901	CG9727	2.32	0.082	0.33	1	0.88
CG43901	tef	2.29	0.082	0.33	1	0.88
CG43901	Brf	2.28	0.082	0.33	1	0.88
CG43901	CG11398	2.24	0.082	0.33	1	0.88
CG43901	CG6683	2.19	0.082	0.33	1	0.88
CG43901	Bug22	2.09	0.082	0.33	1	0.88
CG43901	CG17802	2.01	0.082	0.33	1	0.88
CG43901	CG17186	2	0.082	0.33	1	0.88
CG43901	MED30	1.92	0.082	0.33	1	0.88
CG43901	Su(var)3-7	1.91	0.082	0.33	1	0.88
CG43901	CG9932	1.88	0.082	0.33	1	0.88
CG43901	her	1.86	0.082	0.33	1	0.88
CG43901	pfk	1.85	0.082	0.33	1	0.88
CG43901	CG31388	1.78	0.082	0.33	1	0.88
CG43901	Octbeta2R	1.74	0.082	0.33	1	0.88
CG43901	Awh	1.73	0.082	0.33	1	0.88
CG43901	pita	1.71	0.082	0.33	1	0.88
CG43901	stc	1.71	0.082	0.33	1	0.88
CG43901	tj	1.69	0.082	0.33	1	0.88
CG43901	CG43689	1.68	0.082	0.33	1	0.88
CG43901	Mes4	1.66	0.082	0.33	1	0.88
CG43901	scrt	1.64	0.082	0.33	1	0.88
CG42339	osa	8.61	0.66	-0.13	0.277350098112615	0.12
CG42339	CG1792	6.68	0.66	-0.13	0.277350098112615	0.12
CG42339	Atac1	4	0.66	-0.13	0.277350098112615	0.12
CG42339	CG7556	3.98	0.66	-0.13	0.277350098112615	0.12
CG42339	noc	3.2	0.66	-0.13	0.277350098112615	0.12
CG42339	CG31441	3.11	0.66	-0.13	0.277350098112615	0.12
CG42339	Xpd	3.11	0.66	-0.13	0.277350098112615	0.12
CG42339	CG1620	3.01	0.66	-0.13	0.277350098112615	0.12
CG42339	mip120	2.79	0.66	-0.13	0.277350098112615	0.12
CG42339	Tip60	2.62	0.66	-0.13	0.277350098112615	0.12
CG42339	CG14200	2.28	0.66	-0.13	0.277350098112615	0.12
CG42339	Kdm4A	2.19	0.66	-0.13	0.277350098112615	0.12
CG42339	CG6808	2.12	0.66	-0.13	0.277350098112615	0.12
CG42339	CG17806	2.12	0.66	-0.13	0.277350098112615	0.12
CG42339	Nufip	2.1	0.66	-0.13	0.277350098112615	0.12
CG42339	CG3995	2.07	0.66	-0.13	0.277350098112615	0.12
CG42339	CG15073	2.04	0.66	-0.13	0.277350098112615	0.12
CG42339	CG34149	1.95	0.66	-0.13	0.277350098112615	0.12
CG42339	CG2875	1.94	0.66	-0.13	0.277350098112615	0.12
CG42339	CG6683	1.92	0.66	-0.13	0.277350098112615	0.12
CG42339	CG2129	1.92	0.66	-0.13	0.277350098112615	0.12
CG42339	Cdc5	1.89	0.66	-0.13	0.277350098112615	0.12
CG42339	CG18265	1.83	0.66	-0.13	0.277350098112615	0.12
CG42339	CG7928	1.78	0.66	-0.13	0.277350098112615	0.12
CG42339	CG12267	1.76	0.66	-0.13	0.277350098112615	0.12
CG42339	CG15365	1.75	0.66	-0.13	0.277350098112615	0.12
CG42339	Bx	1.71	0.66	-0.13	0.277350098112615	0.12
CG42339	CG8301	1.68	0.66	-0.13	0.277350098112615	0.12
CG42339	oc	1.66	0.66	-0.13	0.277350098112615	0.12
CG42339	CG9799	1.65	0.66	-0.13	0.277350098112615	0.12
Gtp-bp	E(var)3-9	3.58	0.092	0.09	0.53748384988657	0.48
Gtp-bp	TfAP-2	3.43	0.092	0.09	0.53748384988657	0.48
Gtp-bp	sage	3.39	0.092	0.09	0.53748384988657	0.48
Gtp-bp	CG12075	3.04	0.092	0.09	0.53748384988657	0.48
Gtp-bp	CG3313	2.81	0.092	0.09	0.53748384988657	0.48
Gtp-bp	Meics	2.49	0.092	0.09	0.53748384988657	0.48
Gtp-bp	CG2199	2.24	0.092	0.09	0.53748384988657	0.48
Gtp-bp	Dad	2.23	0.092	0.09	0.53748384988657	0.48
Gtp-bp	Ey_Hbn	2.2	0.092	0.09	0.53748384988657	0.48
Gtp-bp	scrt	2.14	0.092	0.09	0.53748384988657	0.48
Gtp-bp	hng2	2.13	0.092	0.09	0.53748384988657	0.48
Gtp-bp	Crc	2.08	0.092	0.09	0.53748384988657	0.48
Gtp-bp	noc	2.05	0.092	0.09	0.53748384988657	0.48
Gtp-bp	CG11414	2.04	0.092	0.09	0.53748384988657	0.48
Gtp-bp	sba	1.99	0.092	0.09	0.53748384988657	0.48
Gtp-bp	CG44247	1.98	0.092	0.09	0.53748384988657	0.48
Gtp-bp	Hr96	1.97	0.092	0.09	0.53748384988657	0.48
Gtp-bp	Rabex-5	1.91	0.092	0.09	0.53748384988657	0.48
Gtp-bp	TfIIFbeta	1.82	0.092	0.09	0.53748384988657	0.48
Gtp-bp	CG10147	1.78	0.092	0.09	0.53748384988657	0.48
Gtp-bp	CG7368	1.71	0.092	0.09	0.53748384988657	0.48
Gtp-bp	CG42748	1.7	0.092	0.09	0.53748384988657	0.48
Gtp-bp	ham	1.67	0.092	0.09	0.53748384988657	0.48
Gtp-bp	CG1965	1.61	0.092	0.09	0.53748384988657	0.48
Gtp-bp	luna	1.6	0.092	0.09	0.53748384988657	0.48
Gtp-bp	NK7.1	1.57	0.092	0.09	0.53748384988657	0.48
Gtp-bp	brk	1.56	0.092	0.09	0.53748384988657	0.48
Gtp-bp	CG44002	1.54	0.092	0.09	0.53748384988657	0.48
Gtp-bp	tio	1.51	0.092	0.09	0.53748384988657	0.48
Gtp-bp	CG2129	1.5	0.092	0.09	0.53748384988657	0.48
Lint-1	shn	6.28	0.109	-0.15	0.0975900072948533	0.01
Lint-1	CG32105	3.78	0.109	-0.15	0.0975900072948533	0.01
Lint-1	CG12162	3.17	0.109	-0.15	0.0975900072948533	0.01
Lint-1	CG5196	2.48	0.109	-0.15	0.0975900072948533	0.01
Lint-1	caz	2.43	0.109	-0.15	0.0975900072948533	0.01
Lint-1	CG5953	2.4	0.109	-0.15	0.0975900072948533	0.01
Lint-1	bab2	2.33	0.109	-0.15	0.0975900072948533	0.01
Lint-1	CG6808	2.29	0.109	-0.15	0.0975900072948533	0.01
Lint-1	sim	2.23	0.109	-0.15	0.0975900072948533	0.01
Lint-1	CG14200	2.09	0.109	-0.15	0.0975900072948533	0.01
Lint-1	Cdk8	1.96	0.109	-0.15	0.0975900072948533	0.01
Lint-1	Atac1	1.94	0.109	-0.15	0.0975900072948533	0.01
Lint-1	CG10209	1.93	0.109	-0.15	0.0975900072948533	0.01
Lint-1	yem	1.91	0.109	-0.15	0.0975900072948533	0.01
Lint-1	CG44002	1.87	0.109	-0.15	0.0975900072948533	0.01
Lint-1	scro	1.85	0.109	-0.15	0.0975900072948533	0.01
Lint-1	CG8950	1.79	0.109	-0.15	0.0975900072948533	0.01
Lint-1	CG9890	1.75	0.109	-0.15	0.0975900072948533	0.01
Lint-1	CG18764	1.75	0.109	-0.15	0.0975900072948533	0.01
Lint-1	Gdi	1.73	0.109	-0.15	0.0975900072948533	0.01
Lint-1	elB	1.72	0.109	-0.15	0.0975900072948533	0.01
Lint-1	Cdc5	1.72	0.109	-0.15	0.0975900072948533	0.01
Lint-1	tj	1.71	0.109	-0.15	0.0975900072948533	0.01
Lint-1	CG17328	1.7	0.109	-0.15	0.0975900072948533	0.01
Lint-1	Sox21b	1.7	0.109	-0.15	0.0975900072948533	0.01
Lint-1	CG4328	1.69	0.109	-0.15	0.0975900072948533	0.01
Lint-1	ktub	1.67	0.109	-0.15	0.0975900072948533	0.01
Lint-1	CG32982	1.61	0.109	-0.15	0.0975900072948533	0.01
Lint-1	CG6765	1.56	0.109	-0.15	0.0975900072948533	0.01
Lint-1	polybromo	1.52	0.109	-0.15	0.0975900072948533	0.01
CG44422	ph-p	6.49	0.427	-0.15	0.0666666666666667	0.01
CG44422	su(Hw)	6.32	0.427	-0.15	0.0666666666666667	0.01
CG44422	caz	5.06	0.427	-0.15	0.0666666666666667	0.01
CG44422	CG14667	4.39	0.427	-0.15	0.0666666666666667	0.01
CG44422	Asciz	4.16	0.427	-0.15	0.0666666666666667	0.01
CG44422	Pfk	3.93	0.427	-0.15	0.0666666666666667	0.01
CG44422	CG17829	3.84	0.427	-0.15	0.0666666666666667	0.01
CG44422	CG7556	3.71	0.427	-0.15	0.0666666666666667	0.01
CG44422	az2	3.5	0.427	-0.15	0.0666666666666667	0.01
CG44422	CG11294	3.32	0.427	-0.15	0.0666666666666667	0.01
CG44422	Cp190	3.25	0.427	-0.15	0.0666666666666667	0.01
CG44422	CG12267	2.91	0.427	-0.15	0.0666666666666667	0.01
CG44422	Hr78	2.91	0.427	-0.15	0.0666666666666667	0.01
CG44422	Cdc5	2.9	0.427	-0.15	0.0666666666666667	0.01
CG44422	Ssrp	2.8	0.427	-0.15	0.0666666666666667	0.01
CG44422	CG11414	2.78	0.427	-0.15	0.0666666666666667	0.01
CG44422	bon	2.75	0.427	-0.15	0.0666666666666667	0.01
CG44422	CG4854	2.63	0.427	-0.15	0.0666666666666667	0.01
CG44422	CG6907	2.58	0.427	-0.15	0.0666666666666667	0.01
CG44422	CG18619	2.57	0.427	-0.15	0.0666666666666667	0.01
CG44422	scrt	2.5	0.427	-0.15	0.0666666666666667	0.01
CG44422	sima	2.48	0.427	-0.15	0.0666666666666667	0.01
CG44422	CG10949	2.46	0.427	-0.15	0.0666666666666667	0.01
CG44422	toy	2.32	0.427	-0.15	0.0666666666666667	0.01
CG44422	Brf	2.31	0.427	-0.15	0.0666666666666667	0.01
CG44422	CG2889	2.2	0.427	-0.15	0.0666666666666667	0.01
CG44422	ktub	2.13	0.427	-0.15	0.0666666666666667	0.01
CG44422	CG5196	2.08	0.427	-0.15	0.0666666666666667	0.01
CG44422	Gdi	2.04	0.427	-0.15	0.0666666666666667	0.01
CG44422	Bx	1.96	0.427	-0.15	0.0666666666666667	0.01
CG1597	Crc	13.23	0.133	0.74	1	0.65
CG1597	Pfk	5.8	0.133	0.74	1	0.65
CG1597	tup	5.79	0.133	0.74	1	0.65
CG1597	Mtp	5.05	0.133	0.74	1	0.65
CG1597	CG31365	4.69	0.133	0.74	1	0.65
CG1597	elB	4.48	0.133	0.74	1	0.65
CG1597	dve	4.37	0.133	0.74	1	0.65
CG1597	polybromo	4.1	0.133	0.74	1	0.65
CG1597	Hr78	3.76	0.133	0.74	1	0.65
CG1597	Taf2	3.7	0.133	0.74	1	0.65
CG1597	mod	3.69	0.133	0.74	1	0.65
CG1597	Rbsn-5	3.42	0.133	0.74	1	0.65
CG1597	nerfin-1	3.24	0.133	0.74	1	0.65
CG1597	ab	3.24	0.133	0.74	1	0.65
CG1597	CG18262	3.22	0.133	0.74	1	0.65
CG1597	Asciz	2.73	0.133	0.74	1	0.65
CG1597	bab2	2.7	0.133	0.74	1	0.65
CG1597	CG3815	2.67	0.133	0.74	1	0.65
CG1597	noc	2.66	0.133	0.74	1	0.65
CG1597	CR43671	2.63	0.133	0.74	1	0.65
CG1597	dom	2.51	0.133	0.74	1	0.65
CG1597	CG10147	2.33	0.133	0.74	1	0.65
CG1597	caz	2.3	0.133	0.74	1	0.65
CG1597	CG18619	2.27	0.133	0.74	1	0.65
CG1597	Cp190	2.27	0.133	0.74	1	0.65
CG1597	Lim3	2.26	0.133	0.74	1	0.65
CG1597	CG42748	2.22	0.133	0.74	1	0.65
CG1597	brk	2.14	0.133	0.74	1	0.65
CG1597	esn	2.13	0.133	0.74	1	0.65
CG1597	RunxB	2.12	0.133	0.74	1	0.65
CG1738	Hr78	4.73	0.059	0.72	0.53748384988657	0.8
CG1738	sima	3.91	0.059	0.72	0.53748384988657	0.8
CG1738	CG15011	3.39	0.059	0.72	0.53748384988657	0.8
CG1738	Taf2	2.69	0.059	0.72	0.53748384988657	0.8
CG1738	CG17328	2.64	0.059	0.72	0.53748384988657	0.8
CG1738	mip120	2.58	0.059	0.72	0.53748384988657	0.8
CG1738	Octbeta2R	2.51	0.059	0.72	0.53748384988657	0.8
CG1738	CG44247	2.49	0.059	0.72	0.53748384988657	0.8
CG1738	stwl	2.34	0.059	0.72	0.53748384988657	0.8
CG1738	BtbVII	2.19	0.059	0.72	0.53748384988657	0.8
CG1738	dom	2.11	0.059	0.72	0.53748384988657	0.8
CG1738	CG11456	2.1	0.059	0.72	0.53748384988657	0.8
CG1738	esn	2.1	0.059	0.72	0.53748384988657	0.8
CG1738	CG8216	2.09	0.059	0.72	0.53748384988657	0.8
CG1738	CG10209	2.07	0.059	0.72	0.53748384988657	0.8
CG1738	svp	2.05	0.059	0.72	0.53748384988657	0.8
CG1738	bi	2.02	0.059	0.72	0.53748384988657	0.8
CG1738	caz	1.98	0.059	0.72	0.53748384988657	0.8
CG1738	Xpd	1.87	0.059	0.72	0.53748384988657	0.8
CG1738	ham	1.84	0.059	0.72	0.53748384988657	0.8
CG1738	CG1407	1.7	0.059	0.72	0.53748384988657	0.8
CG1738	elB	1.67	0.059	0.72	0.53748384988657	0.8
CG1738	CG6686	1.62	0.059	0.72	0.53748384988657	0.8
CG1738	TfIIFbeta	1.61	0.059	0.72	0.53748384988657	0.8
CG1738	CG18764	1.61	0.059	0.72	0.53748384988657	0.8
CG1738	ab	1.59	0.059	0.72	0.53748384988657	0.8
CG1738	CG12219	1.58	0.059	0.72	0.53748384988657	0.8
CG1738	apt	1.44	0.059	0.72	0.53748384988657	0.8
CG1738	ZnT49B	1.42	0.059	0.72	0.53748384988657	0.8
CG1738	Cp190	1.37	0.059	0.72	0.53748384988657	0.8
Drak	luna	7.9	0.209	0.63	0.683130051063973	0.5
Drak	brk	7.39	0.209	0.63	0.683130051063973	0.5
Drak	tup	7.11	0.209	0.63	0.683130051063973	0.5
Drak	YL-1	5.3	0.209	0.63	0.683130051063973	0.5
Drak	mld	4.64	0.209	0.63	0.683130051063973	0.5
Drak	scrt	4.15	0.209	0.63	0.683130051063973	0.5
Drak	dve	3.12	0.209	0.63	0.683130051063973	0.5
Drak	MED15	3.1	0.209	0.63	0.683130051063973	0.5
Drak	dbr	3.06	0.209	0.63	0.683130051063973	0.5
Drak	CG32105	2.84	0.209	0.63	0.683130051063973	0.5
Drak	Rfx	2.84	0.209	0.63	0.683130051063973	0.5
Drak	aop	2.8	0.209	0.63	0.683130051063973	0.5
Drak	CG12104	2.76	0.209	0.63	0.683130051063973	0.5
Drak	mod	2.72	0.209	0.63	0.683130051063973	0.5
Drak	Bx	2.69	0.209	0.63	0.683130051063973	0.5
Drak	ZnT49B	2.64	0.209	0.63	0.683130051063973	0.5
Drak	dm	2.62	0.209	0.63	0.683130051063973	0.5
Drak	CG3995	2.59	0.209	0.63	0.683130051063973	0.5
Drak	CG6683	2.59	0.209	0.63	0.683130051063973	0.5
Drak	CG31441	2.37	0.209	0.63	0.683130051063973	0.5
Drak	BtbVII	2.28	0.209	0.63	0.683130051063973	0.5
Drak	NK7.1	2.22	0.209	0.63	0.683130051063973	0.5
Drak	CG1407	2.2	0.209	0.63	0.683130051063973	0.5
Drak	Blos1	2.18	0.209	0.63	0.683130051063973	0.5
Drak	CG6813	2.18	0.209	0.63	0.683130051063973	0.5
Drak	CG45071	2.12	0.209	0.63	0.683130051063973	0.5
Drak	E2f2	2.08	0.209	0.63	0.683130051063973	0.5
Drak	Gdi	2.05	0.209	0.63	0.683130051063973	0.5
Drak	CG13624	2.02	0.209	0.63	0.683130051063973	0.5
Drak	CG7987	1.98	0.209	0.63	0.683130051063973	0.5
Kmn1	CG11294	7.11	0.045	0.01	0.258198889747161	0.5
Kmn1	Lim3	7.1	0.045	0.01	0.258198889747161	0.5
Kmn1	scro	6.2	0.045	0.01	0.258198889747161	0.5
Kmn1	Pfk	5.17	0.045	0.01	0.258198889747161	0.5
Kmn1	Taf8	3.86	0.045	0.01	0.258198889747161	0.5
Kmn1	CG8319	3.69	0.045	0.01	0.258198889747161	0.5
Kmn1	scrt	3.62	0.045	0.01	0.258198889747161	0.5
Kmn1	CG13775	3.2	0.045	0.01	0.258198889747161	0.5
Kmn1	run	2.69	0.045	0.01	0.258198889747161	0.5
Kmn1	CG13624	2.48	0.045	0.01	0.258198889747161	0.5
Kmn1	CrebA	2.45	0.045	0.01	0.258198889747161	0.5
Kmn1	CG6689	2.29	0.045	0.01	0.258198889747161	0.5
Kmn1	Awh	2.06	0.045	0.01	0.258198889747161	0.5
Kmn1	Dh44-R2	2.02	0.045	0.01	0.258198889747161	0.5
Kmn1	CG18262	1.9	0.045	0.01	0.258198889747161	0.5
Kmn1	Slp_D	1.87	0.045	0.01	0.258198889747161	0.5
Kmn1	CG42748	1.87	0.045	0.01	0.258198889747161	0.5
Kmn1	noc	1.82	0.045	0.01	0.258198889747161	0.5
Kmn1	CG8159	1.72	0.045	0.01	0.258198889747161	0.5
Kmn1	CG4328	1.7	0.045	0.01	0.258198889747161	0.5
Kmn1	yem	1.7	0.045	0.01	0.258198889747161	0.5
Kmn1	bon	1.64	0.045	0.01	0.258198889747161	0.5
Kmn1	TfIIFbeta	1.62	0.045	0.01	0.258198889747161	0.5
Kmn1	CG6683	1.6	0.045	0.01	0.258198889747161	0.5
Kmn1	mirr	1.56	0.045	0.01	0.258198889747161	0.5
Kmn1	Tbp	1.56	0.045	0.01	0.258198889747161	0.5
Kmn1	CG2202	1.52	0.045	0.01	0.258198889747161	0.5
Kmn1	bab2	1.4	0.045	0.01	0.258198889747161	0.5
Kmn1	Hbn_Opa_Slp	1.39	0.045	0.01	0.258198889747161	0.5
Kmn1	Tusp	1.38	0.045	0.01	0.258198889747161	0.5
CG11696	CG17806	4.56	0.083	-0.41	0.174077655955698	0.08
CG11696	Atu	3.94	0.083	-0.41	0.174077655955698	0.08
CG11696	CG18476	3.56	0.083	-0.41	0.174077655955698	0.08
CG11696	mirr	3.22	0.083	-0.41	0.174077655955698	0.08
CG11696	CG18619	2.76	0.083	-0.41	0.174077655955698	0.08
CG11696	Pbp45	2.51	0.083	-0.41	0.174077655955698	0.08
CG11696	Brd8	2.44	0.083	-0.41	0.174077655955698	0.08
CG11696	CG1024	2.31	0.083	-0.41	0.174077655955698	0.08
CG11696	GATAd	2.3	0.083	-0.41	0.174077655955698	0.08
CG11696	CG44247	2.23	0.083	-0.41	0.174077655955698	0.08
CG11696	erm	2.18	0.083	-0.41	0.174077655955698	0.08
CG11696	Bx	2.01	0.083	-0.41	0.174077655955698	0.08
CG11696	phtf	2	0.083	-0.41	0.174077655955698	0.08
CG11696	fru	1.96	0.083	-0.41	0.174077655955698	0.08
CG11696	fd59A	1.94	0.083	-0.41	0.174077655955698	0.08
CG11696	Hr78	1.8	0.083	-0.41	0.174077655955698	0.08
CG11696	Cp190	1.78	0.083	-0.41	0.174077655955698	0.08
CG11696	CG33213	1.61	0.083	-0.41	0.174077655955698	0.08
CG11696	Lpt	1.58	0.083	-0.41	0.174077655955698	0.08
CG11696	kn	1.52	0.083	-0.41	0.174077655955698	0.08
CG11696	Bug22	1.49	0.083	-0.41	0.174077655955698	0.08
CG11696	Mat1	1.44	0.083	-0.41	0.174077655955698	0.08
CG11696	CG12267	1.43	0.083	-0.41	0.174077655955698	0.08
CG11696	CG10147	1.42	0.083	-0.41	0.174077655955698	0.08
CG11696	CG8388	1.41	0.083	-0.41	0.174077655955698	0.08
CG11696	CG1407	1.41	0.083	-0.41	0.174077655955698	0.08
CG11696	Hth_Opa	1.38	0.083	-0.41	0.174077655955698	0.08
CG11696	Dh44-R2	1.37	0.083	-0.41	0.174077655955698	0.08
CG11696	Pfk	1.33	0.083	-0.41	0.174077655955698	0.08
CG11696	PHDP	1.26	0.083	-0.41	0.174077655955698	0.08
CR43212	svp	5.27	0.068	-0.36	0.0666666666666667	0.01
CR43212	CG15011	4.7	0.068	-0.36	0.0666666666666667	0.01
CR43212	CG6907	4.19	0.068	-0.36	0.0666666666666667	0.01
CR43212	CG8950	3.54	0.068	-0.36	0.0666666666666667	0.01
CR43212	Pbp45	3.52	0.068	-0.36	0.0666666666666667	0.01
CR43212	Rbsn-5	3.36	0.068	-0.36	0.0666666666666667	0.01
CR43212	sage	2.96	0.068	-0.36	0.0666666666666667	0.01
CR43212	bs	2.83	0.068	-0.36	0.0666666666666667	0.01
CR43212	CG33213	2.76	0.068	-0.36	0.0666666666666667	0.01
CR43212	CG17568	2.59	0.068	-0.36	0.0666666666666667	0.01
CR43212	CG3919	2.42	0.068	-0.36	0.0666666666666667	0.01
CR43212	NfI	2.39	0.068	-0.36	0.0666666666666667	0.01
CR43212	sim	2.26	0.068	-0.36	0.0666666666666667	0.01
CR43212	CG7556	2.22	0.068	-0.36	0.0666666666666667	0.01
CR43212	CG1407	2.06	0.068	-0.36	0.0666666666666667	0.01
CR43212	hth	2.02	0.068	-0.36	0.0666666666666667	0.01
CR43212	Camta	1.97	0.068	-0.36	0.0666666666666667	0.01
CR43212	CG10209	1.89	0.068	-0.36	0.0666666666666667	0.01
CR43212	dmrt99B	1.87	0.068	-0.36	0.0666666666666667	0.01
CR43212	stck	1.86	0.068	-0.36	0.0666666666666667	0.01
CR43212	CG10949	1.86	0.068	-0.36	0.0666666666666667	0.01
CR43212	Usf	1.75	0.068	-0.36	0.0666666666666667	0.01
CR43212	aop	1.71	0.068	-0.36	0.0666666666666667	0.01
CR43212	ey	1.71	0.068	-0.36	0.0666666666666667	0.01
CR43212	CG8388	1.68	0.068	-0.36	0.0666666666666667	0.01
CR43212	Hr46	1.61	0.068	-0.36	0.0666666666666667	0.01
CR43212	RunxB	1.6	0.068	-0.36	0.0666666666666667	0.01
CR43212	stc	1.55	0.068	-0.36	0.0666666666666667	0.01
CR43212	Xpd	1.55	0.068	-0.36	0.0666666666666667	0.01
CR43212	CG11398	1.52	0.068	-0.36	0.0666666666666667	0.01
CG1703	CG5033	6.01	0.088	0.53	0.683130051063973	0.72
CG1703	mod	5.26	0.088	0.53	0.683130051063973	0.72
CG1703	Sry-delta	4.06	0.088	0.53	0.683130051063973	0.72
CG1703	CG7386	3.76	0.088	0.53	0.683130051063973	0.72
CG1703	bab1	3.58	0.088	0.53	0.683130051063973	0.72
CG1703	CG44002	3.49	0.088	0.53	0.683130051063973	0.72
CG1703	pfk	3.4	0.088	0.53	0.683130051063973	0.72
CG1703	MED22	2.92	0.088	0.53	0.683130051063973	0.72
CG1703	CG6907	2.9	0.088	0.53	0.683130051063973	0.72
CG1703	CG44247	2.83	0.088	0.53	0.683130051063973	0.72
CG1703	Rfx	2.46	0.088	0.53	0.683130051063973	0.72
CG1703	Scm	2.33	0.088	0.53	0.683130051063973	0.72
CG1703	CG17361	2.32	0.088	0.53	0.683130051063973	0.72
CG1703	Atu	2.16	0.088	0.53	0.683130051063973	0.72
CG1703	tef	2.13	0.088	0.53	0.683130051063973	0.72
CG1703	Dll	2.13	0.088	0.53	0.683130051063973	0.72
CG1703	D	1.98	0.088	0.53	0.683130051063973	0.72
CG1703	erm	1.97	0.088	0.53	0.683130051063973	0.72
CG1703	CG11710	1.93	0.088	0.53	0.683130051063973	0.72
CG1703	CG32700	1.93	0.088	0.53	0.683130051063973	0.72
CG1703	Taf2	1.9	0.088	0.53	0.683130051063973	0.72
CG1703	ap	1.87	0.088	0.53	0.683130051063973	0.72
CG1703	CG7368	1.82	0.088	0.53	0.683130051063973	0.72
CG1703	SoxN	1.81	0.088	0.53	0.683130051063973	0.72
CG1703	onecut	1.79	0.088	0.53	0.683130051063973	0.72
CG1703	esn	1.77	0.088	0.53	0.683130051063973	0.72
CG1703	CR43671	1.73	0.088	0.53	0.683130051063973	0.72
CG1703	CG2129	1.64	0.088	0.53	0.683130051063973	0.72
CG1703	CG11723	1.61	0.088	0.53	0.683130051063973	0.72
CG1703	CG8578	1.59	0.088	0.53	0.683130051063973	0.72
Ptp10D	CG9727	7.69	0.316	-0.09	0.0476190476190476	0.36
Ptp10D	TfAP-2	4.05	0.316	-0.09	0.0476190476190476	0.36
Ptp10D	Cp190	4.03	0.316	-0.09	0.0476190476190476	0.36
Ptp10D	CG8216	3.68	0.316	-0.09	0.0476190476190476	0.36
Ptp10D	CG11710	3.57	0.316	-0.09	0.0476190476190476	0.36
Ptp10D	onecut	3.43	0.316	-0.09	0.0476190476190476	0.36
Ptp10D	nvy	3.23	0.316	-0.09	0.0476190476190476	0.36
Ptp10D	Erm_Ey	3.15	0.316	-0.09	0.0476190476190476	0.36
Ptp10D	hth	2.87	0.316	-0.09	0.0476190476190476	0.36
Ptp10D	Brf	2.83	0.316	-0.09	0.0476190476190476	0.36
Ptp10D	hang	2.66	0.316	-0.09	0.0476190476190476	0.36
Ptp10D	Bx	2.66	0.316	-0.09	0.0476190476190476	0.36
Ptp10D	CG11294	2.62	0.316	-0.09	0.0476190476190476	0.36
Ptp10D	vvl	2.44	0.316	-0.09	0.0476190476190476	0.36
Ptp10D	Cdc5	2.42	0.316	-0.09	0.0476190476190476	0.36
Ptp10D	CG11456	2.31	0.316	-0.09	0.0476190476190476	0.36
Ptp10D	CG14200	2.23	0.316	-0.09	0.0476190476190476	0.36
Ptp10D	CG1620	1.99	0.316	-0.09	0.0476190476190476	0.36
Ptp10D	CG2875	1.93	0.316	-0.09	0.0476190476190476	0.36
Ptp10D	bab2	1.93	0.316	-0.09	0.0476190476190476	0.36
Ptp10D	CG6654	1.92	0.316	-0.09	0.0476190476190476	0.36
Ptp10D	dmrt99B	1.91	0.316	-0.09	0.0476190476190476	0.36
Ptp10D	CG3407	1.85	0.316	-0.09	0.0476190476190476	0.36
Ptp10D	esn	1.81	0.316	-0.09	0.0476190476190476	0.36
Ptp10D	Hth	1.8	0.316	-0.09	0.0476190476190476	0.36
Ptp10D	Tusp	1.76	0.316	-0.09	0.0476190476190476	0.36
Ptp10D	Spt5	1.76	0.316	-0.09	0.0476190476190476	0.36
Ptp10D	CG3919	1.68	0.316	-0.09	0.0476190476190476	0.36
Ptp10D	Dip2	1.64	0.316	-0.09	0.0476190476190476	0.36
Ptp10D	ZnT49B	1.6	0.316	-0.09	0.0476190476190476	0.36
Hsc70-3	Crc	16.74	0.307	0.95	1	0.54
Hsc70-3	CG34149	9.13	0.307	0.95	1	0.54
Hsc70-3	elB	8.5	0.307	0.95	1	0.54
Hsc70-3	Usf	6.38	0.307	0.95	1	0.54
Hsc70-3	Mtp	6.1	0.307	0.95	1	0.54
Hsc70-3	Taf2	5.05	0.307	0.95	1	0.54
Hsc70-3	CG11695	4.53	0.307	0.95	1	0.54
Hsc70-3	MED11	4.26	0.307	0.95	1	0.54
Hsc70-3	RpIII128	3.89	0.307	0.95	1	0.54
Hsc70-3	CG2889	3.87	0.307	0.95	1	0.54
Hsc70-3	CG3815	3.66	0.307	0.95	1	0.54
Hsc70-3	Gdi	3.35	0.307	0.95	1	0.54
Hsc70-3	Stat92E	3.27	0.307	0.95	1	0.54
Hsc70-3	CG31365	3.27	0.307	0.95	1	0.54
Hsc70-3	CG1407	3.14	0.307	0.95	1	0.54
Hsc70-3	CG1663	3.01	0.307	0.95	1	0.54
Hsc70-3	CG10321	3	0.307	0.95	1	0.54
Hsc70-3	CG13775	2.85	0.307	0.95	1	0.54
Hsc70-3	CG18476	2.84	0.307	0.95	1	0.54
Hsc70-3	CG18262	2.74	0.307	0.95	1	0.54
Hsc70-3	CG7928	2.62	0.307	0.95	1	0.54
Hsc70-3	CG4282	2.58	0.307	0.95	1	0.54
Hsc70-3	bs	2.44	0.307	0.95	1	0.54
Hsc70-3	zfh2	2.32	0.307	0.95	1	0.54
Hsc70-3	CG11560	2.26	0.307	0.95	1	0.54
Hsc70-3	CG14200	2.26	0.307	0.95	1	0.54
Hsc70-3	CG10209	2.26	0.307	0.95	1	0.54
Hsc70-3	CG17328	2.23	0.307	0.95	1	0.54
Hsc70-3	CG7556	2.23	0.307	0.95	1	0.54
Hsc70-3	CG7839	2.15	0.307	0.95	1	0.54
CG2025	Hr96	4.42	0.078	0.64	1	0.83
CG2025	Cdk8	3.96	0.078	0.64	1	0.83
CG2025	Bka	3.7	0.078	0.64	1	0.83
CG2025	YL-1	3.31	0.078	0.64	1	0.83
CG2025	CG2875	2.96	0.078	0.64	1	0.83
CG2025	FoxP	2.86	0.078	0.64	1	0.83
CG2025	CG3065	2.76	0.078	0.64	1	0.83
CG2025	CG11696	2.66	0.078	0.64	1	0.83
CG2025	MTA1-like	2.54	0.078	0.64	1	0.83
CG2025	Mi-2	2.38	0.078	0.64	1	0.83
CG2025	CG15011	2.37	0.078	0.64	1	0.83
CG2025	CG1965	2.29	0.078	0.64	1	0.83
CG2025	CG2202	2.22	0.078	0.64	1	0.83
CG2025	Fen1	2.14	0.078	0.64	1	0.83
CG2025	Lpt	2.14	0.078	0.64	1	0.83
CG2025	CG8159	2.09	0.078	0.64	1	0.83
CG2025	Mrtf	1.84	0.078	0.64	1	0.83
CG2025	fu2	1.81	0.078	0.64	1	0.83
CG2025	CG3995	1.74	0.078	0.64	1	0.83
CG2025	hth	1.74	0.078	0.64	1	0.83
CG2025	Scm	1.66	0.078	0.64	1	0.83
CG2025	Blos1	1.65	0.078	0.64	1	0.83
CG2025	Usf	1.63	0.078	0.64	1	0.83
CG2025	ecd	1.62	0.078	0.64	1	0.83
CG2025	Hr46	1.57	0.078	0.64	1	0.83
CG2025	E(var)3-9	1.56	0.078	0.64	1	0.83
CG2025	CG11970	1.55	0.078	0.64	1	0.83
CG2025	CG17612	1.49	0.078	0.64	1	0.83
CG2025	danr	1.48	0.078	0.64	1	0.83
CG2025	Su(z)2	1.48	0.078	0.64	1	0.83
CG1847	CG8216	4.84	0.095	0.34	0.683130051063973	0.64
CG1847	Mes4	4.77	0.095	0.34	0.683130051063973	0.64
CG1847	CG7785	3.9	0.095	0.34	0.683130051063973	0.64
CG1847	CG11317	3.46	0.095	0.34	0.683130051063973	0.64
CG1847	Mrtf	3.37	0.095	0.34	0.683130051063973	0.64
CG1847	CG31388	3.11	0.095	0.34	0.683130051063973	0.64
CG1847	CR43671	3.1	0.095	0.34	0.683130051063973	0.64
CG1847	CG45071	2.85	0.095	0.34	0.683130051063973	0.64
CG1847	Tip60	2.73	0.095	0.34	0.683130051063973	0.64
CG1847	CG2202	2.42	0.095	0.34	0.683130051063973	0.64
CG1847	polybromo	2.41	0.095	0.34	0.683130051063973	0.64
CG1847	Mtp	2.4	0.095	0.34	0.683130051063973	0.64
CG1847	CG14117	2.29	0.095	0.34	0.683130051063973	0.64
CG1847	CG8388	2.27	0.095	0.34	0.683130051063973	0.64
CG1847	wdn	2.24	0.095	0.34	0.683130051063973	0.64
CG1847	Zif	2.18	0.095	0.34	0.683130051063973	0.64
CG1847	CG4570	2.11	0.095	0.34	0.683130051063973	0.64
CG1847	CG8944	1.86	0.095	0.34	0.683130051063973	0.64
CG1847	danr	1.83	0.095	0.34	0.683130051063973	0.64
CG1847	hbn	1.82	0.095	0.34	0.683130051063973	0.64
CG1847	Slp_D	1.81	0.095	0.34	0.683130051063973	0.64
CG1847	CG10949	1.77	0.095	0.34	0.683130051063973	0.64
CG1847	CG14438	1.73	0.095	0.34	0.683130051063973	0.64
CG1847	Sox21b	1.73	0.095	0.34	0.683130051063973	0.64
CG1847	onecut	1.69	0.095	0.34	0.683130051063973	0.64
CG1847	TfIIFbeta	1.68	0.095	0.34	0.683130051063973	0.64
CG1847	fuss	1.66	0.095	0.34	0.683130051063973	0.64
CG1847	Hth_Opa	1.63	0.095	0.34	0.683130051063973	0.64
CG1847	Dll	1.56	0.095	0.34	0.683130051063973	0.64
CG1847	CrebA	1.52	0.095	0.34	0.683130051063973	0.64
SelG	D	5.53	0.111	0.2	0.377964473009227	0.03
SelG	CG14711	4.95	0.111	0.2	0.377964473009227	0.03
SelG	ey	4.76	0.111	0.2	0.377964473009227	0.03
SelG	Ravus	4.63	0.111	0.2	0.377964473009227	0.03
SelG	scrt	4.14	0.111	0.2	0.377964473009227	0.03
SelG	CG6765	3.64	0.111	0.2	0.377964473009227	0.03
SelG	Stat92E	3.4	0.111	0.2	0.377964473009227	0.03
SelG	MED15	3.15	0.111	0.2	0.377964473009227	0.03
SelG	Vsx2	3.08	0.111	0.2	0.377964473009227	0.03
SelG	stc	3.07	0.111	0.2	0.377964473009227	0.03
SelG	Taf8	3.05	0.111	0.2	0.377964473009227	0.03
SelG	dmrt99B	2.73	0.111	0.2	0.377964473009227	0.03
SelG	CG13775	2.63	0.111	0.2	0.377964473009227	0.03
SelG	Crc	2.6	0.111	0.2	0.377964473009227	0.03
SelG	Sox21b	2.6	0.111	0.2	0.377964473009227	0.03
SelG	MED4	2.49	0.111	0.2	0.377964473009227	0.03
SelG	pfk	2.39	0.111	0.2	0.377964473009227	0.03
SelG	CG4570	2.37	0.111	0.2	0.377964473009227	0.03
SelG	CG11414	2.24	0.111	0.2	0.377964473009227	0.03
SelG	luna	2.12	0.111	0.2	0.377964473009227	0.03
SelG	CG14438	2.01	0.111	0.2	0.377964473009227	0.03
SelG	dve	1.99	0.111	0.2	0.377964473009227	0.03
SelG	lov	1.98	0.111	0.2	0.377964473009227	0.03
SelG	CG7818	1.84	0.111	0.2	0.377964473009227	0.03
SelG	CG11398	1.8	0.111	0.2	0.377964473009227	0.03
SelG	Hr96	1.77	0.111	0.2	0.377964473009227	0.03
SelG	Ssrp	1.73	0.111	0.2	0.377964473009227	0.03
SelG	E(var)3-9	1.72	0.111	0.2	0.377964473009227	0.03
SelG	Rabex-5	1.71	0.111	0.2	0.377964473009227	0.03
SelG	CG6654	1.7	0.111	0.2	0.377964473009227	0.03
CG10362	CG43689	5.55	0.085	0.23	0.447213595499958	0.82
CG10362	tef	4.61	0.085	0.23	0.447213595499958	0.82
CG10362	mod	3.74	0.085	0.23	0.447213595499958	0.82
CG10362	bon	2.85	0.085	0.23	0.447213595499958	0.82
CG10362	hang	2.42	0.085	0.23	0.447213595499958	0.82
CG10362	tj	2.38	0.085	0.23	0.447213595499958	0.82
CG10362	CG42748	2.38	0.085	0.23	0.447213595499958	0.82
CG10362	CG11970	2.37	0.085	0.23	0.447213595499958	0.82
CG10362	SoxN	2.25	0.085	0.23	0.447213595499958	0.82
CG10362	erm	2.24	0.085	0.23	0.447213595499958	0.82
CG10362	MED4	2.22	0.085	0.23	0.447213595499958	0.82
CG10362	CG31388	2.1	0.085	0.23	0.447213595499958	0.82
CG10362	CG7556	2.05	0.085	0.23	0.447213595499958	0.82
CG10362	CG44002	2.04	0.085	0.23	0.447213595499958	0.82
CG10362	CR43671	2	0.085	0.23	0.447213595499958	0.82
CG10362	CG31365	2	0.085	0.23	0.447213595499958	0.82
CG10362	Dip2	2	0.085	0.23	0.447213595499958	0.82
CG10362	CG6254	1.93	0.085	0.23	0.447213595499958	0.82
CG10362	Taf8	1.92	0.085	0.23	0.447213595499958	0.82
CG10362	CG6765	1.87	0.085	0.23	0.447213595499958	0.82
CG10362	CG6907	1.86	0.085	0.23	0.447213595499958	0.82
CG10362	Bka	1.75	0.085	0.23	0.447213595499958	0.82
CG10362	CG13894	1.54	0.085	0.23	0.447213595499958	0.82
CG10362	CG12267	1.5	0.085	0.23	0.447213595499958	0.82
CG10362	pros	1.5	0.085	0.23	0.447213595499958	0.82
CG10362	CG17806	1.35	0.085	0.23	0.447213595499958	0.82
CG10362	MEP-1	1.35	0.085	0.23	0.447213595499958	0.82
CG10362	bs	1.34	0.085	0.23	0.447213595499958	0.82
CG10362	ecd	1.34	0.085	0.23	0.447213595499958	0.82
CG10362	run	1.31	0.085	0.23	0.447213595499958	0.82
Ten-a	hth	6.41	0.762	0.27	0.363696483726654	0.6
Ten-a	CG31365	5.95	0.762	0.27	0.363696483726654	0.6
Ten-a	Octbeta2R	4.89	0.762	0.27	0.363696483726654	0.6
Ten-a	tup	4.62	0.762	0.27	0.363696483726654	0.6
Ten-a	zfh1	4.38	0.762	0.27	0.363696483726654	0.6
Ten-a	stc	4.37	0.762	0.27	0.363696483726654	0.6
Ten-a	D	4.09	0.762	0.27	0.363696483726654	0.6
Ten-a	pdm3	4.05	0.762	0.27	0.363696483726654	0.6
Ten-a	mip120	3.67	0.762	0.27	0.363696483726654	0.6
Ten-a	Sox21b	3.59	0.762	0.27	0.363696483726654	0.6
Ten-a	CG8578	3.39	0.762	0.27	0.363696483726654	0.6
Ten-a	CG6689	2.87	0.762	0.27	0.363696483726654	0.6
Ten-a	Hr46	2.83	0.762	0.27	0.363696483726654	0.6
Ten-a	Crc	2.78	0.762	0.27	0.363696483726654	0.6
Ten-a	Bx	2.69	0.762	0.27	0.363696483726654	0.6
Ten-a	Usf	2.66	0.762	0.27	0.363696483726654	0.6
Ten-a	fru	2.64	0.762	0.27	0.363696483726654	0.6
Ten-a	mute	2.61	0.762	0.27	0.363696483726654	0.6
Ten-a	CG8159	2.53	0.762	0.27	0.363696483726654	0.6
Ten-a	CG4707	2.37	0.762	0.27	0.363696483726654	0.6
Ten-a	CG10209	2.29	0.762	0.27	0.363696483726654	0.6
Ten-a	CG1620	2.08	0.762	0.27	0.363696483726654	0.6
Ten-a	Ravus	2.04	0.762	0.27	0.363696483726654	0.6
Ten-a	esn	2.03	0.762	0.27	0.363696483726654	0.6
Ten-a	SoxN	1.99	0.762	0.27	0.363696483726654	0.6
Ten-a	Taf5	1.98	0.762	0.27	0.363696483726654	0.6
Ten-a	Kdm2	1.93	0.762	0.27	0.363696483726654	0.6
Ten-a	bi	1.76	0.762	0.27	0.363696483726654	0.6
Ten-a	CG2129	1.74	0.762	0.27	0.363696483726654	0.6
Ten-a	Glut4EF	1.73	0.762	0.27	0.363696483726654	0.6
CR32657	scro	6.31	0.035	-0.18	-0.0476190476190476	0.04
CR32657	vvl	5.42	0.035	-0.18	-0.0476190476190476	0.04
CR32657	dac	4.04	0.035	-0.18	-0.0476190476190476	0.04
CR32657	CG3726	3.77	0.035	-0.18	-0.0476190476190476	0.04
CR32657	CG2199	2.65	0.035	-0.18	-0.0476190476190476	0.04
CR32657	CG9890	2.01	0.035	-0.18	-0.0476190476190476	0.04
CR32657	CG17802	1.84	0.035	-0.18	-0.0476190476190476	0.04
CR32657	Camta	1.63	0.035	-0.18	-0.0476190476190476	0.04
CR32657	fu2	1.63	0.035	-0.18	-0.0476190476190476	0.04
CR32657	mod	1.58	0.035	-0.18	-0.0476190476190476	0.04
CR32657	lov	1.54	0.035	-0.18	-0.0476190476190476	0.04
CR32657	Crc	1.51	0.035	-0.18	-0.0476190476190476	0.04
CR32657	CG9650	1.49	0.035	-0.18	-0.0476190476190476	0.04
CR32657	brk	1.49	0.035	-0.18	-0.0476190476190476	0.04
CR32657	CR43671	1.47	0.035	-0.18	-0.0476190476190476	0.04
CR32657	RunxB	1.46	0.035	-0.18	-0.0476190476190476	0.04
CR32657	Su(var)3-7	1.44	0.035	-0.18	-0.0476190476190476	0.04
CR32657	pita	1.4	0.035	-0.18	-0.0476190476190476	0.04
CR32657	CG6683	1.35	0.035	-0.18	-0.0476190476190476	0.04
CR32657	mip120	1.34	0.035	-0.18	-0.0476190476190476	0.04
CR32657	wdn	1.33	0.035	-0.18	-0.0476190476190476	0.04
CR32657	sr	1.32	0.035	-0.18	-0.0476190476190476	0.04
CR32657	sim	1.28	0.035	-0.18	-0.0476190476190476	0.04
CR32657	CG2129	1.27	0.035	-0.18	-0.0476190476190476	0.04
CR32657	Dll	1.23	0.035	-0.18	-0.0476190476190476	0.04
CR32657	CG11696	1.22	0.035	-0.18	-0.0476190476190476	0.04
CR32657	CG6808	1.21	0.035	-0.18	-0.0476190476190476	0.04
CR32657	CG18764	1.2	0.035	-0.18	-0.0476190476190476	0.04
CR32657	Atf-2	1.2	0.035	-0.18	-0.0476190476190476	0.04
CR32657	CG11398	1.16	0.035	-0.18	-0.0476190476190476	0.04
CR32658	CG14117	7.42	0.126	-0.05	0.174077655955698	0.25
CR32658	NK7.1	4.42	0.126	-0.05	0.174077655955698	0.25
CR32658	CG34149	4.02	0.126	-0.05	0.174077655955698	0.25
CR32658	pdm3	3.95	0.126	-0.05	0.174077655955698	0.25
CR32658	CG9932	3.93	0.126	-0.05	0.174077655955698	0.25
CR32658	CG11414	3.04	0.126	-0.05	0.174077655955698	0.25
CR32658	MED30	2.72	0.126	-0.05	0.174077655955698	0.25
CR32658	polybromo	2.52	0.126	-0.05	0.174077655955698	0.25
CR32658	bab1	2.39	0.126	-0.05	0.174077655955698	0.25
CR32658	Vsx2	2.27	0.126	-0.05	0.174077655955698	0.25
CR32658	TfIIFbeta	2.24	0.126	-0.05	0.174077655955698	0.25
CR32658	brk	2.11	0.126	-0.05	0.174077655955698	0.25
CR32658	tj	2.05	0.126	-0.05	0.174077655955698	0.25
CR32658	TfAP-2	1.77	0.126	-0.05	0.174077655955698	0.25
CR32658	MED25	1.74	0.126	-0.05	0.174077655955698	0.25
CR32658	CG3919	1.64	0.126	-0.05	0.174077655955698	0.25
CR32658	bi	1.62	0.126	-0.05	0.174077655955698	0.25
CR32658	bon	1.57	0.126	-0.05	0.174077655955698	0.25
CR32658	su(Hw)	1.56	0.126	-0.05	0.174077655955698	0.25
CR32658	CG44002	1.54	0.126	-0.05	0.174077655955698	0.25
CR32658	pros	1.5	0.126	-0.05	0.174077655955698	0.25
CR32658	Zif	1.44	0.126	-0.05	0.174077655955698	0.25
CR32658	Camta	1.43	0.126	-0.05	0.174077655955698	0.25
CR32658	Su(var)3-9	1.41	0.126	-0.05	0.174077655955698	0.25
CR32658	dwg	1.38	0.126	-0.05	0.174077655955698	0.25
CR32658	CG11696	1.37	0.126	-0.05	0.174077655955698	0.25
CR32658	CG18764	1.37	0.126	-0.05	0.174077655955698	0.25
CR32658	CG11902	1.36	0.126	-0.05	0.174077655955698	0.25
CR32658	CG18476	1.35	0.126	-0.05	0.174077655955698	0.25
CR32658	CG2611	1.3	0.126	-0.05	0.174077655955698	0.25
CG2556	fu2	6.83	0.298	-0.01	0.29277002188456	0.26
CG2556	Taf2	5.81	0.298	-0.01	0.29277002188456	0.26
CG2556	Dip1	5.27	0.298	-0.01	0.29277002188456	0.26
CG2556	Ssl1	4.01	0.298	-0.01	0.29277002188456	0.26
CG2556	CG6907	3.94	0.298	-0.01	0.29277002188456	0.26
CG2556	CG7987	3.55	0.298	-0.01	0.29277002188456	0.26
CG2556	bab2	3.07	0.298	-0.01	0.29277002188456	0.26
CG2556	CG17612	2.86	0.298	-0.01	0.29277002188456	0.26
CG2556	caz	2.82	0.298	-0.01	0.29277002188456	0.26
CG2556	dbr	2.65	0.298	-0.01	0.29277002188456	0.26
CG2556	CG11970	2.64	0.298	-0.01	0.29277002188456	0.26
CG2556	CG10147	2.6	0.298	-0.01	0.29277002188456	0.26
CG2556	Ey_Hbn	2.49	0.298	-0.01	0.29277002188456	0.26
CG2556	CG13894	2.46	0.298	-0.01	0.29277002188456	0.26
CG2556	ey	2.44	0.298	-0.01	0.29277002188456	0.26
CG2556	Lim3	2.43	0.298	-0.01	0.29277002188456	0.26
CG2556	CG11723	2.34	0.298	-0.01	0.29277002188456	0.26
CG2556	Ravus	2.16	0.298	-0.01	0.29277002188456	0.26
CG2556	mute	2.05	0.298	-0.01	0.29277002188456	0.26
CG2556	CG10949	1.96	0.298	-0.01	0.29277002188456	0.26
CG2556	Kdm4A	1.96	0.298	-0.01	0.29277002188456	0.26
CG2556	noc	1.96	0.298	-0.01	0.29277002188456	0.26
CG2556	CG7386	1.91	0.298	-0.01	0.29277002188456	0.26
CG2556	CG32532	1.9	0.298	-0.01	0.29277002188456	0.26
CG2556	CG11294	1.9	0.298	-0.01	0.29277002188456	0.26
CG2556	Spt5	1.8	0.298	-0.01	0.29277002188456	0.26
CG2556	Zif	1.77	0.298	-0.01	0.29277002188456	0.26
CG2556	CG11902	1.74	0.298	-0.01	0.29277002188456	0.26
CG2556	CG32105	1.73	0.298	-0.01	0.29277002188456	0.26
CG2556	Glut4EF	1.73	0.298	-0.01	0.29277002188456	0.26
CG1463	CG11085	27.2	0.157	0.96	1	0.45
CG1463	ap	5.67	0.157	0.96	1	0.45
CG1463	Sox102F	5.05	0.157	0.96	1	0.45
CG1463	CG45071	3.15	0.157	0.96	1	0.45
CG1463	luna	2.88	0.157	0.96	1	0.45
CG1463	CG12299	2.86	0.157	0.96	1	0.45
CG1463	CG34340	2.74	0.157	0.96	1	0.45
CG1463	Ssrp	2.46	0.157	0.96	1	0.45
CG1463	Tusp	2.45	0.157	0.96	1	0.45
CG1463	MBD-R2	2.25	0.157	0.96	1	0.45
CG1463	esn	2.13	0.157	0.96	1	0.45
CG1463	CG8216	2.09	0.157	0.96	1	0.45
CG1463	sim	2.09	0.157	0.96	1	0.45
CG1463	Dip1	2.04	0.157	0.96	1	0.45
CG1463	CG11317	2.01	0.157	0.96	1	0.45
CG1463	CG11696	1.92	0.157	0.96	1	0.45
CG1463	ERR	1.9	0.157	0.96	1	0.45
CG1463	fd59A	1.77	0.157	0.96	1	0.45
CG1463	CG15073	1.76	0.157	0.96	1	0.45
CG1463	Hth	1.72	0.157	0.96	1	0.45
CG1463	CG17829	1.71	0.157	0.96	1	0.45
CG1463	fkh	1.62	0.157	0.96	1	0.45
CG1463	CG7386	1.62	0.157	0.96	1	0.45
CG1463	YL-1	1.6	0.157	0.96	1	0.45
CG1463	CG11970	1.58	0.157	0.96	1	0.45
CG1463	CG18619	1.56	0.157	0.96	1	0.45
CG1463	nvy	1.55	0.157	0.96	1	0.45
CG1463	svp	1.55	0.157	0.96	1	0.45
CG1463	CG15365	1.53	0.157	0.96	1	0.45
CG1463	CG2611	1.49	0.157	0.96	1	0.45
CR45621	CG11085	29.12	0.468	0.93	1	0.74
CR45621	sim	9.39	0.468	0.93	1	0.74
CR45621	CG8216	5.3	0.468	0.93	1	0.74
CR45621	luna	4.7	0.468	0.93	1	0.74
CR45621	CG30403	3.9	0.468	0.93	1	0.74
CR45621	scrt	3.78	0.468	0.93	1	0.74
CR45621	shn	3.37	0.468	0.93	1	0.74
CR45621	Tusp	2.88	0.468	0.93	1	0.74
CR45621	CG1407	2.69	0.468	0.93	1	0.74
CR45621	dan	2.61	0.468	0.93	1	0.74
CR45621	dm	2.41	0.468	0.93	1	0.74
CR45621	MED11	2.36	0.468	0.93	1	0.74
CR45621	CG7839	2.25	0.468	0.93	1	0.74
CR45621	ash1	2.14	0.468	0.93	1	0.74
CR45621	pdm3	2.04	0.468	0.93	1	0.74
CR45621	CG9650	2.04	0.468	0.93	1	0.74
CR45621	ap	1.97	0.468	0.93	1	0.74
CR45621	GATAd	1.89	0.468	0.93	1	0.74
CR45621	CG34340	1.82	0.468	0.93	1	0.74
CR45621	CG12155	1.82	0.468	0.93	1	0.74
CR45621	Vsx2	1.72	0.468	0.93	1	0.74
CR45621	CG10147	1.71	0.468	0.93	1	0.74
CR45621	dac	1.65	0.468	0.93	1	0.74
CR45621	TH1	1.64	0.468	0.93	1	0.74
CR45621	Su(var)3-9	1.63	0.468	0.93	1	0.74
CR45621	yem	1.62	0.468	0.93	1	0.74
CR45621	CG12219	1.61	0.468	0.93	1	0.74
CR45621	oc	1.61	0.468	0.93	1	0.74
CR45621	brk	1.55	0.468	0.93	1	0.74
CR45621	HLH106	1.51	0.468	0.93	1	0.74
CG11085	ap	6.05	0.345	0.24	0.258198889747161	0.52
CG11085	Sox102F	4.39	0.345	0.24	0.258198889747161	0.52
CG11085	sim	4.24	0.345	0.24	0.258198889747161	0.52
CG11085	CG12299	4.12	0.345	0.24	0.258198889747161	0.52
CG11085	CG30403	4.12	0.345	0.24	0.258198889747161	0.52
CG11085	shn	3.39	0.345	0.24	0.258198889747161	0.52
CG11085	mod	3.02	0.345	0.24	0.258198889747161	0.52
CG11085	CG45071	3.01	0.345	0.24	0.258198889747161	0.52
CG11085	dac	2.41	0.345	0.24	0.258198889747161	0.52
CG11085	CG9650	2.39	0.345	0.24	0.258198889747161	0.52
CG11085	esn	2.23	0.345	0.24	0.258198889747161	0.52
CG11085	CG4570	2.22	0.345	0.24	0.258198889747161	0.52
CG11085	luna	1.95	0.345	0.24	0.258198889747161	0.52
CG11085	ash1	1.76	0.345	0.24	0.258198889747161	0.52
CG11085	Blos1	1.75	0.345	0.24	0.258198889747161	0.52
CG11085	scrt	1.73	0.345	0.24	0.258198889747161	0.52
CG11085	Atac1	1.61	0.345	0.24	0.258198889747161	0.52
CG11085	MED25	1.61	0.345	0.24	0.258198889747161	0.52
CG11085	CG8388	1.59	0.345	0.24	0.258198889747161	0.52
CG11085	svp	1.58	0.345	0.24	0.258198889747161	0.52
CG11085	CG1792	1.56	0.345	0.24	0.258198889747161	0.52
CG11085	Octbeta2R	1.55	0.345	0.24	0.258198889747161	0.52
CG11085	fd59A	1.51	0.345	0.24	0.258198889747161	0.52
CG11085	egg	1.5	0.345	0.24	0.258198889747161	0.52
CG11085	dan	1.48	0.345	0.24	0.258198889747161	0.52
CG11085	mld	1.48	0.345	0.24	0.258198889747161	0.52
CG11085	CG9799	1.47	0.345	0.24	0.258198889747161	0.52
CG11085	CG8578	1.43	0.345	0.24	0.258198889747161	0.52
CG11085	CG18764	1.39	0.345	0.24	0.258198889747161	0.52
CG11085	jing	1.37	0.345	0.24	0.258198889747161	0.52
CG15728	CG11085	18.86	0.345	0.9	1	0.58
CG15728	CG30403	7.21	0.345	0.9	1	0.58
CG15728	sim	7.2	0.345	0.9	1	0.58
CG15728	dac	5.62	0.345	0.9	1	0.58
CG15728	CG8216	5.55	0.345	0.9	1	0.58
CG15728	luna	4.99	0.345	0.9	1	0.58
CG15728	Octbeta2R	4.81	0.345	0.9	1	0.58
CG15728	aop	4.67	0.345	0.9	1	0.58
CG15728	scrt	3.9	0.345	0.9	1	0.58
CG15728	CG5953	3.54	0.345	0.9	1	0.58
CG15728	CG14438	2.87	0.345	0.9	1	0.58
CG15728	CG32982	2.66	0.345	0.9	1	0.58
CG15728	Cp190	2.24	0.345	0.9	1	0.58
CG15728	hang	2.14	0.345	0.9	1	0.58
CG15728	Mitf	1.69	0.345	0.9	1	0.58
CG15728	CG7368	1.66	0.345	0.9	1	0.58
CG15728	pita	1.62	0.345	0.9	1	0.58
CG15728	CG34340	1.59	0.345	0.9	1	0.58
CG15728	Gdi	1.59	0.345	0.9	1	0.58
CG15728	Bug22	1.51	0.345	0.9	1	0.58
CG15728	CG6907	1.49	0.345	0.9	1	0.58
CG15728	CG14711	1.47	0.345	0.9	1	0.58
CG15728	sage	1.43	0.345	0.9	1	0.58
CG15728	CG6654	1.43	0.345	0.9	1	0.58
CG15728	bsh	1.42	0.345	0.9	1	0.58
CG15728	her	1.41	0.345	0.9	1	0.58
CG15728	Hr46	1.41	0.345	0.9	1	0.58
CG15728	Atf6	1.41	0.345	0.9	1	0.58
CG15728	l(3)mbt	1.38	0.345	0.9	1	0.58
CG15728	yem	1.38	0.345	0.9	1	0.58
Tomosyn	esn	5.27	0.119	0.43	0.53748384988657	0.45
Tomosyn	Hr96	4.84	0.119	0.43	0.53748384988657	0.45
Tomosyn	mod	4.63	0.119	0.43	0.53748384988657	0.45
Tomosyn	CG3313	3.86	0.119	0.43	0.53748384988657	0.45
Tomosyn	scro	3.36	0.119	0.43	0.53748384988657	0.45
Tomosyn	lov	3.22	0.119	0.43	0.53748384988657	0.45
Tomosyn	CG18262	3.09	0.119	0.43	0.53748384988657	0.45
Tomosyn	MTA1-like	3.03	0.119	0.43	0.53748384988657	0.45
Tomosyn	Kdm2	2.95	0.119	0.43	0.53748384988657	0.45
Tomosyn	nvy	2.9	0.119	0.43	0.53748384988657	0.45
Tomosyn	CG2202	2.81	0.119	0.43	0.53748384988657	0.45
Tomosyn	CG4282	2.73	0.119	0.43	0.53748384988657	0.45
Tomosyn	Cp190	2.6	0.119	0.43	0.53748384988657	0.45
Tomosyn	CG10631	2.45	0.119	0.43	0.53748384988657	0.45
Tomosyn	osa	2.41	0.119	0.43	0.53748384988657	0.45
Tomosyn	CG8944	2.35	0.119	0.43	0.53748384988657	0.45
Tomosyn	Ssrp	2.24	0.119	0.43	0.53748384988657	0.45
Tomosyn	CG3995	2.19	0.119	0.43	0.53748384988657	0.45
Tomosyn	CG12155	2.18	0.119	0.43	0.53748384988657	0.45
Tomosyn	Hmx	2.16	0.119	0.43	0.53748384988657	0.45
Tomosyn	CTPsyn	2.14	0.119	0.43	0.53748384988657	0.45
Tomosyn	MED25	2.05	0.119	0.43	0.53748384988657	0.45
Tomosyn	CG7386	1.98	0.119	0.43	0.53748384988657	0.45
Tomosyn	MED15	1.96	0.119	0.43	0.53748384988657	0.45
Tomosyn	Bx	1.92	0.119	0.43	0.53748384988657	0.45
Tomosyn	mTTF	1.91	0.119	0.43	0.53748384988657	0.45
Tomosyn	Meics	1.85	0.119	0.43	0.53748384988657	0.45
Tomosyn	CG5196	1.84	0.119	0.43	0.53748384988657	0.45
Tomosyn	zfh2	1.83	0.119	0.43	0.53748384988657	0.45
Tomosyn	CG14711	1.79	0.119	0.43	0.53748384988657	0.45
Pde9	CG15073	6.2	0.574	-0.02	0.288675134594813	0.32
Pde9	Ets97D	5.5	0.574	-0.02	0.288675134594813	0.32
Pde9	apt	5.01	0.574	-0.02	0.288675134594813	0.32
Pde9	CG10209	4.59	0.574	-0.02	0.288675134594813	0.32
Pde9	Rfx	4.25	0.574	-0.02	0.288675134594813	0.32
Pde9	kn	4.01	0.574	-0.02	0.288675134594813	0.32
Pde9	zfh2	3.78	0.574	-0.02	0.288675134594813	0.32
Pde9	CG1792	3.37	0.574	-0.02	0.288675134594813	0.32
Pde9	CG9727	3.3	0.574	-0.02	0.288675134594813	0.32
Pde9	Xpd	3.23	0.574	-0.02	0.288675134594813	0.32
Pde9	CG6907	3.18	0.574	-0.02	0.288675134594813	0.32
Pde9	bab1	2.74	0.574	-0.02	0.288675134594813	0.32
Pde9	TfAP-2	2.74	0.574	-0.02	0.288675134594813	0.32
Pde9	CG31441	2.61	0.574	-0.02	0.288675134594813	0.32
Pde9	CG8159	2.58	0.574	-0.02	0.288675134594813	0.32
Pde9	CG8314	2.45	0.574	-0.02	0.288675134594813	0.32
Pde9	Pcl	2.26	0.574	-0.02	0.288675134594813	0.32
Pde9	CG8388	2.25	0.574	-0.02	0.288675134594813	0.32
Pde9	CG15435	2.2	0.574	-0.02	0.288675134594813	0.32
Pde9	su(Hw)	2.16	0.574	-0.02	0.288675134594813	0.32
Pde9	Stat92E	2.01	0.574	-0.02	0.288675134594813	0.32
Pde9	stck	2	0.574	-0.02	0.288675134594813	0.32
Pde9	Zif	1.99	0.574	-0.02	0.288675134594813	0.32
Pde9	MED22	1.98	0.574	-0.02	0.288675134594813	0.32
Pde9	bab2	1.92	0.574	-0.02	0.288675134594813	0.32
Pde9	sim	1.88	0.574	-0.02	0.288675134594813	0.32
Pde9	Sox21b	1.88	0.574	-0.02	0.288675134594813	0.32
Pde9	Ravus	1.82	0.574	-0.02	0.288675134594813	0.32
Pde9	Mtp	1.73	0.574	-0.02	0.288675134594813	0.32
Pde9	CG11695	1.71	0.574	-0.02	0.288675134594813	0.32
rad	TH1	6.48	0.32	0.52	0.683130051063973	0.85
rad	fkh	6.44	0.32	0.52	0.683130051063973	0.85
rad	CG12219	4.78	0.32	0.52	0.683130051063973	0.85
rad	MBD-R2	4.7	0.32	0.52	0.683130051063973	0.85
rad	dbr	3.78	0.32	0.52	0.683130051063973	0.85
rad	CG1792	3.58	0.32	0.52	0.683130051063973	0.85
rad	phtf	2.92	0.32	0.52	0.683130051063973	0.85
rad	fu2	2.86	0.32	0.52	0.683130051063973	0.85
rad	Su(z)2	2.72	0.32	0.52	0.683130051063973	0.85
rad	brk	2.69	0.32	0.52	0.683130051063973	0.85
rad	Rbsn-5	2.57	0.32	0.52	0.683130051063973	0.85
rad	zfh2	2.23	0.32	0.52	0.683130051063973	0.85
rad	RpIII128	2.22	0.32	0.52	0.683130051063973	0.85
rad	l(3)mbt	2.18	0.32	0.52	0.683130051063973	0.85
rad	Elp3	2.14	0.32	0.52	0.683130051063973	0.85
rad	ecd	2.12	0.32	0.52	0.683130051063973	0.85
rad	CG11970	2.12	0.32	0.52	0.683130051063973	0.85
rad	luna	2.1	0.32	0.52	0.683130051063973	0.85
rad	CG3815	2.03	0.32	0.52	0.683130051063973	0.85
rad	CG6683	2.02	0.32	0.52	0.683130051063973	0.85
rad	CG6654	2	0.32	0.52	0.683130051063973	0.85
rad	CG12104	2	0.32	0.52	0.683130051063973	0.85
rad	CG8909	1.98	0.32	0.52	0.683130051063973	0.85
rad	slim	1.94	0.32	0.52	0.683130051063973	0.85
rad	sima	1.94	0.32	0.52	0.683130051063973	0.85
rad	Bka	1.91	0.32	0.52	0.683130051063973	0.85
rad	Mat1	1.82	0.32	0.52	0.683130051063973	0.85
rad	CG17328	1.81	0.32	0.52	0.683130051063973	0.85
rad	CG6689	1.81	0.32	0.52	0.683130051063973	0.85
rad	Sry-delta	1.79	0.32	0.52	0.683130051063973	0.85
MFS10	erm	6.42	0.094	0.38	0.683130051063973	0.72
MFS10	Ravus	4.39	0.094	0.38	0.683130051063973	0.72
MFS10	Spt5	4.12	0.094	0.38	0.683130051063973	0.72
MFS10	Rbsn-5	3.47	0.094	0.38	0.683130051063973	0.72
MFS10	CG30403	2.74	0.094	0.38	0.683130051063973	0.72
MFS10	tsh	2.56	0.094	0.38	0.683130051063973	0.72
MFS10	CG9799	2.55	0.094	0.38	0.683130051063973	0.72
MFS10	fd59A	2.54	0.094	0.38	0.683130051063973	0.72
MFS10	CG9727	2.52	0.094	0.38	0.683130051063973	0.72
MFS10	Sox102F	2.44	0.094	0.38	0.683130051063973	0.72
MFS10	Glut4EF	2.41	0.094	0.38	0.683130051063973	0.72
MFS10	tef	2.35	0.094	0.38	0.683130051063973	0.72
MFS10	CG13624	2.23	0.094	0.38	0.683130051063973	0.72
MFS10	Dip2	2.23	0.094	0.38	0.683130051063973	0.72
MFS10	kn	2.18	0.094	0.38	0.683130051063973	0.72
MFS10	fu2	2.07	0.094	0.38	0.683130051063973	0.72
MFS10	CG4570	2.07	0.094	0.38	0.683130051063973	0.72
MFS10	MED4	2	0.094	0.38	0.683130051063973	0.72
MFS10	Lmpt	1.92	0.094	0.38	0.683130051063973	0.72
MFS10	stc	1.91	0.094	0.38	0.683130051063973	0.72
MFS10	Hr96	1.91	0.094	0.38	0.683130051063973	0.72
MFS10	pita	1.89	0.094	0.38	0.683130051063973	0.72
MFS10	Scm	1.78	0.094	0.38	0.683130051063973	0.72
MFS10	FoxP	1.78	0.094	0.38	0.683130051063973	0.72
MFS10	osa	1.67	0.094	0.38	0.683130051063973	0.72
MFS10	Cp190	1.62	0.094	0.38	0.683130051063973	0.72
MFS10	HLH106	1.61	0.094	0.38	0.683130051063973	0.72
MFS10	CG2199	1.61	0.094	0.38	0.683130051063973	0.72
MFS10	mld	1.55	0.094	0.38	0.683130051063973	0.72
MFS10	CG1663	1.55	0.094	0.38	0.683130051063973	0.72
CG34411	ey	7.75	0.055	0.41	1	1
CG34411	nerfin-1	4.33	0.055	0.41	1	1
CG34411	Su(var)3-7	4.29	0.055	0.41	1	1
CG34411	CG4282	3.61	0.055	0.41	1	1
CG34411	PHDP	3.2	0.055	0.41	1	1
CG34411	CG17806	3.01	0.055	0.41	1	1
CG34411	Lim3	2.43	0.055	0.41	1	1
CG34411	ash1	2.36	0.055	0.41	1	1
CG34411	MED30	2.27	0.055	0.41	1	1
CG34411	bi	1.85	0.055	0.41	1	1
CG34411	Atf-2	1.72	0.055	0.41	1	1
CG34411	wdn	1.69	0.055	0.41	1	1
CG34411	zfh2	1.65	0.055	0.41	1	1
CG34411	mod	1.58	0.055	0.41	1	1
CG34411	CG5196	1.57	0.055	0.41	1	1
CG34411	CG7987	1.54	0.055	0.41	1	1
CG34411	onecut	1.51	0.055	0.41	1	1
CG34411	sba	1.5	0.055	0.41	1	1
CG34411	MED22	1.46	0.055	0.41	1	1
CG34411	Mrtf	1.44	0.055	0.41	1	1
CG34411	CG34149	1.42	0.055	0.41	1	1
CG34411	CG12267	1.41	0.055	0.41	1	1
CG34411	CG32982	1.39	0.055	0.41	1	1
CG34411	fu2	1.38	0.055	0.41	1	1
CG34411	l(3)mbt	1.36	0.055	0.41	1	1
CG34411	Zif	1.36	0.055	0.41	1	1
CG34411	CG7785	1.33	0.055	0.41	1	1
CG34411	fkh	1.32	0.055	0.41	1	1
CG34411	ERR	1.31	0.055	0.41	1	1
CG34411	Nufip	1.3	0.055	0.41	1	1
CG2453	CG5953	6.44	0.069	0.63	0.683130051063973	0.5
CG2453	CG6765	4.15	0.069	0.63	0.683130051063973	0.5
CG2453	CG14667	3.41	0.069	0.63	0.683130051063973	0.5
CG2453	Scm	2.79	0.069	0.63	0.683130051063973	0.5
CG2453	fu2	2.58	0.069	0.63	0.683130051063973	0.5
CG2453	Plzf	2.42	0.069	0.63	0.683130051063973	0.5
CG2453	MTA1-like	2.29	0.069	0.63	0.683130051063973	0.5
CG2453	Ravus	2.2	0.069	0.63	0.683130051063973	0.5
CG2453	CG6689	2.1	0.069	0.63	0.683130051063973	0.5
CG2453	shn	2.09	0.069	0.63	0.683130051063973	0.5
CG2453	yem	2.07	0.069	0.63	0.683130051063973	0.5
CG2453	CG1620	1.99	0.069	0.63	0.683130051063973	0.5
CG2453	CG11902	1.78	0.069	0.63	0.683130051063973	0.5
CG2453	bon	1.77	0.069	0.63	0.683130051063973	0.5
CG2453	Atac2	1.76	0.069	0.63	0.683130051063973	0.5
CG2453	CG17806	1.74	0.069	0.63	0.683130051063973	0.5
CG2453	CG11294	1.69	0.069	0.63	0.683130051063973	0.5
CG2453	CG12299	1.56	0.069	0.63	0.683130051063973	0.5
CG2453	bs	1.54	0.069	0.63	0.683130051063973	0.5
CG2453	Camta	1.54	0.069	0.63	0.683130051063973	0.5
CG2453	pfk	1.52	0.069	0.63	0.683130051063973	0.5
CG2453	run	1.51	0.069	0.63	0.683130051063973	0.5
CG2453	MEP-1	1.43	0.069	0.63	0.683130051063973	0.5
CG2453	Mat1	1.43	0.069	0.63	0.683130051063973	0.5
CG2453	CG6254	1.43	0.069	0.63	0.683130051063973	0.5
CG2453	scrt	1.42	0.069	0.63	0.683130051063973	0.5
CG2453	svp	1.42	0.069	0.63	0.683130051063973	0.5
CG2453	CG11970	1.37	0.069	0.63	0.683130051063973	0.5
CG2453	sima	1.36	0.069	0.63	0.683130051063973	0.5
CG2453	dmrt99B	1.34	0.069	0.63	0.683130051063973	0.5
mew	CG8216	7.74	0.255	0.73	1	0.79
mew	brk	3.99	0.255	0.73	1	0.79
mew	elB	3.19	0.255	0.73	1	0.79
mew	TfAP-2	2.95	0.255	0.73	1	0.79
mew	erm	2.67	0.255	0.73	1	0.79
mew	stck	2.57	0.255	0.73	1	0.79
mew	CG15365	2.57	0.255	0.73	1	0.79
mew	CG8944	2.39	0.255	0.73	1	0.79
mew	bon	2.37	0.255	0.73	1	0.79
mew	luna	2.26	0.255	0.73	1	0.79
mew	CG34340	2.13	0.255	0.73	1	0.79
mew	CG30403	2.06	0.255	0.73	1	0.79
mew	wdn	1.94	0.255	0.73	1	0.79
mew	CG1407	1.81	0.255	0.73	1	0.79
mew	Nufip	1.8	0.255	0.73	1	0.79
mew	CG17328	1.8	0.255	0.73	1	0.79
mew	lov	1.79	0.255	0.73	1	0.79
mew	CG9727	1.78	0.255	0.73	1	0.79
mew	sim	1.74	0.255	0.73	1	0.79
mew	bsh	1.69	0.255	0.73	1	0.79
mew	CG6686	1.67	0.255	0.73	1	0.79
mew	CG7518	1.63	0.255	0.73	1	0.79
mew	Dip1	1.59	0.255	0.73	1	0.79
mew	Crc	1.59	0.255	0.73	1	0.79
mew	Bka	1.5	0.255	0.73	1	0.79
mew	bi	1.48	0.255	0.73	1	0.79
mew	Sox102F	1.48	0.255	0.73	1	0.79
mew	Pcl	1.45	0.255	0.73	1	0.79
mew	Lpt	1.42	0.255	0.73	1	0.79
mew	Meics	1.34	0.255	0.73	1	0.79
CG15744	ap	9.22	0.114	-0.09	0.2	0.15
CG15744	Cdc5	6.5	0.114	-0.09	0.2	0.15
CG15744	Sox102F	3.57	0.114	-0.09	0.2	0.15
CG15744	esn	3.55	0.114	-0.09	0.2	0.15
CG15744	CG33213	3.15	0.114	-0.09	0.2	0.15
CG15744	bon	2.42	0.114	-0.09	0.2	0.15
CG15744	CG8909	2.27	0.114	-0.09	0.2	0.15
CG15744	oc	2.21	0.114	-0.09	0.2	0.15
CG15744	CG9890	2.21	0.114	-0.09	0.2	0.15
CG15744	CG14438	2.19	0.114	-0.09	0.2	0.15
CG15744	Crc	2.19	0.114	-0.09	0.2	0.15
CG15744	CG6813	1.99	0.114	-0.09	0.2	0.15
CG15744	ab	1.9	0.114	-0.09	0.2	0.15
CG15744	Mat1	1.86	0.114	-0.09	0.2	0.15
CG15744	CG32982	1.78	0.114	-0.09	0.2	0.15
CG15744	Brf	1.77	0.114	-0.09	0.2	0.15
CG15744	Su(var)3-9	1.76	0.114	-0.09	0.2	0.15
CG15744	CG12155	1.6	0.114	-0.09	0.2	0.15
CG15744	sim	1.56	0.114	-0.09	0.2	0.15
CG15744	Tusp	1.5	0.114	-0.09	0.2	0.15
CG15744	GATAd	1.49	0.114	-0.09	0.2	0.15
CG15744	CG4570	1.47	0.114	-0.09	0.2	0.15
CG15744	Tbp	1.46	0.114	-0.09	0.2	0.15
CG15744	Atac1	1.45	0.114	-0.09	0.2	0.15
CG15744	CG18764	1.44	0.114	-0.09	0.2	0.15
CG15744	CG15365	1.41	0.114	-0.09	0.2	0.15
CG15744	CG11398	1.41	0.114	-0.09	0.2	0.15
CG15744	Mes4	1.41	0.114	-0.09	0.2	0.15
CG15744	CG14200	1.4	0.114	-0.09	0.2	0.15
CG15744	CG32532	1.4	0.114	-0.09	0.2	0.15
Tim9a	ERR	9.56	0.097	0.85	1	0.85
Tim9a	fu2	6.81	0.097	0.85	1	0.85
Tim9a	CG31365	5.36	0.097	0.85	1	0.85
Tim9a	Hr46	5.3	0.097	0.85	1	0.85
Tim9a	phtf	5.25	0.097	0.85	1	0.85
Tim9a	pdm3	4.61	0.097	0.85	1	0.85
Tim9a	CG10321	4.44	0.097	0.85	1	0.85
Tim9a	Tbp	4.05	0.097	0.85	1	0.85
Tim9a	Taf2	3.93	0.097	0.85	1	0.85
Tim9a	Mtp	3.86	0.097	0.85	1	0.85
Tim9a	CG34149	3.61	0.097	0.85	1	0.85
Tim9a	CG8314	2.79	0.097	0.85	1	0.85
Tim9a	Dh44-R2	2.79	0.097	0.85	1	0.85
Tim9a	CG4854	2.75	0.097	0.85	1	0.85
Tim9a	CG8159	2.75	0.097	0.85	1	0.85
Tim9a	CG1620	2.73	0.097	0.85	1	0.85
Tim9a	bab2	2.67	0.097	0.85	1	0.85
Tim9a	bi	2.64	0.097	0.85	1	0.85
Tim9a	pfk	2.63	0.097	0.85	1	0.85
Tim9a	CG17806	2.6	0.097	0.85	1	0.85
Tim9a	Meics	2.6	0.097	0.85	1	0.85
Tim9a	sr	2.53	0.097	0.85	1	0.85
Tim9a	CG11398	2.5	0.097	0.85	1	0.85
Tim9a	CG12155	2.47	0.097	0.85	1	0.85
Tim9a	Blos1	2.36	0.097	0.85	1	0.85
Tim9a	CG8950	2.3	0.097	0.85	1	0.85
Tim9a	Gdi	2.26	0.097	0.85	1	0.85
Tim9a	CG6808	2.23	0.097	0.85	1	0.85
Tim9a	brk	2.23	0.097	0.85	1	0.85
Tim9a	svp	2.2	0.097	0.85	1	0.85
Set2	CG6689	3.85	0.059	0.24	0.227710017021324	0.38
Set2	Dip1	2.69	0.059	0.24	0.227710017021324	0.38
Set2	stck	2.61	0.059	0.24	0.227710017021324	0.38
Set2	Kdm2	2.59	0.059	0.24	0.227710017021324	0.38
Set2	ERR	2.55	0.059	0.24	0.227710017021324	0.38
Set2	NK7.1	2.54	0.059	0.24	0.227710017021324	0.38
Set2	wdn	2.53	0.059	0.24	0.227710017021324	0.38
Set2	Fen1	2.25	0.059	0.24	0.227710017021324	0.38
Set2	TfIIFbeta	2.21	0.059	0.24	0.227710017021324	0.38
Set2	kn	2.12	0.059	0.24	0.227710017021324	0.38
Set2	Bug22	2.09	0.059	0.24	0.227710017021324	0.38
Set2	GATAd	2.08	0.059	0.24	0.227710017021324	0.38
Set2	RpIII128	2.07	0.059	0.24	0.227710017021324	0.38
Set2	CG17802	2.06	0.059	0.24	0.227710017021324	0.38
Set2	Glut4EF	2.05	0.059	0.24	0.227710017021324	0.38
Set2	Hr96	1.97	0.059	0.24	0.227710017021324	0.38
Set2	CG1407	1.93	0.059	0.24	0.227710017021324	0.38
Set2	Atf6	1.78	0.059	0.24	0.227710017021324	0.38
Set2	CG10274	1.73	0.059	0.24	0.227710017021324	0.38
Set2	CG32700	1.69	0.059	0.24	0.227710017021324	0.38
Set2	YL-1	1.68	0.059	0.24	0.227710017021324	0.38
Set2	E(var)3-9	1.68	0.059	0.24	0.227710017021324	0.38
Set2	Asciz	1.62	0.059	0.24	0.227710017021324	0.38
Set2	Ssrp	1.62	0.059	0.24	0.227710017021324	0.38
Set2	dwg	1.58	0.059	0.24	0.227710017021324	0.38
Set2	CG6907	1.58	0.059	0.24	0.227710017021324	0.38
Set2	Zif	1.46	0.059	0.24	0.227710017021324	0.38
Set2	bsh	1.45	0.059	0.24	0.227710017021324	0.38
Set2	zfh1	1.45	0.059	0.24	0.227710017021324	0.38
Set2	CG7386	1.44	0.059	0.24	0.227710017021324	0.38
Neto	Tusp	7.22	0.132	-0.45	0.0975900072948533	0.02
Neto	egg	6.51	0.132	-0.45	0.0975900072948533	0.02
Neto	Kdm2	5.08	0.132	-0.45	0.0975900072948533	0.02
Neto	CG1407	3.62	0.132	-0.45	0.0975900072948533	0.02
Neto	wdn	3.2	0.132	-0.45	0.0975900072948533	0.02
Neto	CG2611	2.61	0.132	-0.45	0.0975900072948533	0.02
Neto	CG3995	2.32	0.132	-0.45	0.0975900072948533	0.02
Neto	nvy	2.29	0.132	-0.45	0.0975900072948533	0.02
Neto	osa	2.21	0.132	-0.45	0.0975900072948533	0.02
Neto	CG11317	2.18	0.132	-0.45	0.0975900072948533	0.02
Neto	CG11414	1.97	0.132	-0.45	0.0975900072948533	0.02
Neto	Glut4EF	1.9	0.132	-0.45	0.0975900072948533	0.02
Neto	esn	1.84	0.132	-0.45	0.0975900072948533	0.02
Neto	CG11710	1.79	0.132	-0.45	0.0975900072948533	0.02
Neto	CG9799	1.78	0.132	-0.45	0.0975900072948533	0.02
Neto	Mi-2	1.76	0.132	-0.45	0.0975900072948533	0.02
Neto	CG12162	1.72	0.132	-0.45	0.0975900072948533	0.02
Neto	Lpt	1.72	0.132	-0.45	0.0975900072948533	0.02
Neto	CG6254	1.6	0.132	-0.45	0.0975900072948533	0.02
Neto	CG6654	1.6	0.132	-0.45	0.0975900072948533	0.02
Neto	luna	1.57	0.132	-0.45	0.0975900072948533	0.02
Neto	CG18265	1.56	0.132	-0.45	0.0975900072948533	0.02
Neto	ab	1.54	0.132	-0.45	0.0975900072948533	0.02
Neto	CG18262	1.52	0.132	-0.45	0.0975900072948533	0.02
Neto	CG5953	1.42	0.132	-0.45	0.0975900072948533	0.02
Neto	tsh	1.41	0.132	-0.45	0.0975900072948533	0.02
Neto	CG5033	1.41	0.132	-0.45	0.0975900072948533	0.02
Neto	TfIIFbeta	1.4	0.132	-0.45	0.0975900072948533	0.02
Neto	Hth_Opa	1.4	0.132	-0.45	0.0975900072948533	0.02
Neto	CG2129	1.35	0.132	-0.45	0.0975900072948533	0.02
Tango13	esn	8.96	0.32	0.2	0.786795792469443	0.81
Tango13	Hr46	3.99	0.32	0.2	0.786795792469443	0.81
Tango13	phtf	3.69	0.32	0.2	0.786795792469443	0.81
Tango13	ab	2.87	0.32	0.2	0.786795792469443	0.81
Tango13	CG10631	2.63	0.32	0.2	0.786795792469443	0.81
Tango13	CG11414	2.54	0.32	0.2	0.786795792469443	0.81
Tango13	CG11902	2.47	0.32	0.2	0.786795792469443	0.81
Tango13	CG32982	2.43	0.32	0.2	0.786795792469443	0.81
Tango13	Su(z)2	2.31	0.32	0.2	0.786795792469443	0.81
Tango13	ecd	2.27	0.32	0.2	0.786795792469443	0.81
Tango13	Stat92E	2.22	0.32	0.2	0.786795792469443	0.81
Tango13	MED11	2.15	0.32	0.2	0.786795792469443	0.81
Tango13	sr	2.12	0.32	0.2	0.786795792469443	0.81
Tango13	TfIIFbeta	2.09	0.32	0.2	0.786795792469443	0.81
Tango13	MBD-R2	2.07	0.32	0.2	0.786795792469443	0.81
Tango13	br	2.05	0.32	0.2	0.786795792469443	0.81
Tango13	CG31388	1.94	0.32	0.2	0.786795792469443	0.81
Tango13	Su(var)3-9	1.85	0.32	0.2	0.786795792469443	0.81
Tango13	CG12267	1.84	0.32	0.2	0.786795792469443	0.81
Tango13	CG15073	1.8	0.32	0.2	0.786795792469443	0.81
Tango13	Lim3	1.8	0.32	0.2	0.786795792469443	0.81
Tango13	Hth_Opa	1.76	0.32	0.2	0.786795792469443	0.81
Tango13	PHDP	1.75	0.32	0.2	0.786795792469443	0.81
Tango13	hth	1.73	0.32	0.2	0.786795792469443	0.81
Tango13	CG6683	1.73	0.32	0.2	0.786795792469443	0.81
Tango13	erm	1.7	0.32	0.2	0.786795792469443	0.81
Tango13	D	1.67	0.32	0.2	0.786795792469443	0.81
Tango13	ERR	1.62	0.32	0.2	0.786795792469443	0.81
Tango13	noc	1.62	0.32	0.2	0.786795792469443	0.81
Tango13	CG9650	1.55	0.32	0.2	0.786795792469443	0.81
CG11178	RpIII128	5.98	0.079	0.43	1	0.94
CG11178	CG31365	3.87	0.079	0.43	1	0.94
CG11178	Asciz	3.39	0.079	0.43	1	0.94
CG11178	Set2	3.19	0.079	0.43	1	0.94
CG11178	YL-1	3.15	0.079	0.43	1	0.94
CG11178	CG18619	3.12	0.079	0.43	1	0.94
CG11178	pdm3	3.09	0.079	0.43	1	0.94
CG11178	Kdm4A	3.08	0.079	0.43	1	0.94
CG11178	Mat1	2.71	0.079	0.43	1	0.94
CG11178	Brd8	2.18	0.079	0.43	1	0.94
CG11178	jing	2.05	0.079	0.43	1	0.94
CG11178	dac	2	0.079	0.43	1	0.94
CG11178	ey	1.96	0.079	0.43	1	0.94
CG11178	ecd	1.95	0.079	0.43	1	0.94
CG11178	Tbp	1.86	0.079	0.43	1	0.94
CG11178	E(var)3-9	1.85	0.079	0.43	1	0.94
CG11178	CR43671	1.81	0.079	0.43	1	0.94
CG11178	MED15	1.79	0.079	0.43	1	0.94
CG11178	CG12162	1.72	0.079	0.43	1	0.94
CG11178	fkh	1.7	0.079	0.43	1	0.94
CG11178	dve	1.7	0.079	0.43	1	0.94
CG11178	az2	1.69	0.079	0.43	1	0.94
CG11178	CG32105	1.68	0.079	0.43	1	0.94
CG11178	ph-p	1.66	0.079	0.43	1	0.94
CG11178	CG31441	1.65	0.079	0.43	1	0.94
CG11178	CG17802	1.65	0.079	0.43	1	0.94
CG11178	her	1.58	0.079	0.43	1	0.94
CG11178	CG4854	1.58	0.079	0.43	1	0.94
CG11178	Rbsn-5	1.56	0.079	0.43	1	0.94
CG11178	noc	1.56	0.079	0.43	1	0.94
Tango2	E2f2	7.57	0.118	0.13	0.423659272868162	0.57
Tango2	Mat1	6.62	0.118	0.13	0.423659272868162	0.57
Tango2	CR43671	4.05	0.118	0.13	0.423659272868162	0.57
Tango2	CG9305	3.88	0.118	0.13	0.423659272868162	0.57
Tango2	Glut4EF	3.78	0.118	0.13	0.423659272868162	0.57
Tango2	CG5953	3.56	0.118	0.13	0.423659272868162	0.57
Tango2	Sox21b	3.49	0.118	0.13	0.423659272868162	0.57
Tango2	ct	3.48	0.118	0.13	0.423659272868162	0.57
Tango2	Spt5	3.13	0.118	0.13	0.423659272868162	0.57
Tango2	CG6683	2.89	0.118	0.13	0.423659272868162	0.57
Tango2	yem	2.85	0.118	0.13	0.423659272868162	0.57
Tango2	Brd8	2.64	0.118	0.13	0.423659272868162	0.57
Tango2	Bka	2.6	0.118	0.13	0.423659272868162	0.57
Tango2	CG4328	2.6	0.118	0.13	0.423659272868162	0.57
Tango2	her	2.56	0.118	0.13	0.423659272868162	0.57
Tango2	RpIII128	2.54	0.118	0.13	0.423659272868162	0.57
Tango2	TfAP-2	2.52	0.118	0.13	0.423659272868162	0.57
Tango2	Su(var)3-7	2.48	0.118	0.13	0.423659272868162	0.57
Tango2	Dip2	2.46	0.118	0.13	0.423659272868162	0.57
Tango2	CTPsyn	2.42	0.118	0.13	0.423659272868162	0.57
Tango2	FoxP	2.42	0.118	0.13	0.423659272868162	0.57
Tango2	MED4	2.19	0.118	0.13	0.423659272868162	0.57
Tango2	CG34340	2.18	0.118	0.13	0.423659272868162	0.57
Tango2	CG6765	2.15	0.118	0.13	0.423659272868162	0.57
Tango2	CG12219	2.11	0.118	0.13	0.423659272868162	0.57
Tango2	dve	2.04	0.118	0.13	0.423659272868162	0.57
Tango2	Crc	2.04	0.118	0.13	0.423659272868162	0.57
Tango2	CG11085	2.03	0.118	0.13	0.423659272868162	0.57
Tango2	CG31388	2	0.118	0.13	0.423659272868162	0.57
Tango2	CG13775	1.99	0.118	0.13	0.423659272868162	0.57
CG2691	Lpt	5.46	0.031	-0.11	0.29277002188456	0.12
CG2691	CG11902	3.74	0.031	-0.11	0.29277002188456	0.12
CG2691	Su(var)3-9	3.73	0.031	-0.11	0.29277002188456	0.12
CG2691	scro	3.5	0.031	-0.11	0.29277002188456	0.12
CG2691	bi	2.86	0.031	-0.11	0.29277002188456	0.12
CG2691	az2	2.72	0.031	-0.11	0.29277002188456	0.12
CG2691	CG4854	2.63	0.031	-0.11	0.29277002188456	0.12
CG2691	mute	2.39	0.031	-0.11	0.29277002188456	0.12
CG2691	CG42748	2.24	0.031	-0.11	0.29277002188456	0.12
CG2691	Mitf	2.16	0.031	-0.11	0.29277002188456	0.12
CG2691	CG9799	2.14	0.031	-0.11	0.29277002188456	0.12
CG2691	CG12104	2.09	0.031	-0.11	0.29277002188456	0.12
CG2691	CG10949	2.07	0.031	-0.11	0.29277002188456	0.12
CG2691	CG2611	2	0.031	-0.11	0.29277002188456	0.12
CG2691	Opbp	1.98	0.031	-0.11	0.29277002188456	0.12
CG2691	CG9727	1.96	0.031	-0.11	0.29277002188456	0.12
CG2691	CG7928	1.84	0.031	-0.11	0.29277002188456	0.12
CG2691	CG17829	1.81	0.031	-0.11	0.29277002188456	0.12
CG2691	MED11	1.76	0.031	-0.11	0.29277002188456	0.12
CG2691	Dip2	1.68	0.031	-0.11	0.29277002188456	0.12
CG2691	CG11970	1.67	0.031	-0.11	0.29277002188456	0.12
CG2691	CG7987	1.63	0.031	-0.11	0.29277002188456	0.12
CG2691	Gdi	1.58	0.031	-0.11	0.29277002188456	0.12
CG2691	CG15073	1.49	0.031	-0.11	0.29277002188456	0.12
CG2691	Hbn_Opa_Slp	1.48	0.031	-0.11	0.29277002188456	0.12
CG2691	CG11456	1.47	0.031	-0.11	0.29277002188456	0.12
CG2691	Rabex-5	1.46	0.031	-0.11	0.29277002188456	0.12
CG2691	ph-p	1.43	0.031	-0.11	0.29277002188456	0.12
CG2691	Ets65A	1.39	0.031	-0.11	0.29277002188456	0.12
CG2691	CG7368	1.37	0.031	-0.11	0.29277002188456	0.12
Lig4	nvy	7.63	0.048	0.46	1	0.67
Lig4	CG11398	7.62	0.048	0.46	1	0.67
Lig4	CG12219	6.35	0.048	0.46	1	0.67
Lig4	Ets65A	6.24	0.048	0.46	1	0.67
Lig4	wdn	6.1	0.048	0.46	1	0.67
Lig4	toy	4.6	0.048	0.46	1	0.67
Lig4	Rabex-5	3.98	0.048	0.46	1	0.67
Lig4	CG45071	3.86	0.048	0.46	1	0.67
Lig4	CG34340	3.71	0.048	0.46	1	0.67
Lig4	Hr96	3.56	0.048	0.46	1	0.67
Lig4	CG4854	3.3	0.048	0.46	1	0.67
Lig4	osa	3.09	0.048	0.46	1	0.67
Lig4	CG3726	3.05	0.048	0.46	1	0.67
Lig4	bi	2.81	0.048	0.46	1	0.67
Lig4	dac	2.76	0.048	0.46	1	0.67
Lig4	CG8950	2.66	0.048	0.46	1	0.67
Lig4	CG17568	2.58	0.048	0.46	1	0.67
Lig4	CrebA	2.56	0.048	0.46	1	0.67
Lig4	CG6686	2.56	0.048	0.46	1	0.67
Lig4	CG11710	2.23	0.048	0.46	1	0.67
Lig4	CG2889	2.17	0.048	0.46	1	0.67
Lig4	Mi-2	2.03	0.048	0.46	1	0.67
Lig4	D	2	0.048	0.46	1	0.67
Lig4	CG11414	1.93	0.048	0.46	1	0.67
Lig4	ecd	1.89	0.048	0.46	1	0.67
Lig4	ktub	1.82	0.048	0.46	1	0.67
Lig4	aop	1.78	0.048	0.46	1	0.67
Lig4	esn	1.77	0.048	0.46	1	0.67
Lig4	HLH106	1.7	0.048	0.46	1	0.67
Lig4	CG6808	1.7	0.048	0.46	1	0.67
CG15760	Mes4	5.83	0.099	-0.2	0.0666666666666667	0.01
CG15760	Sry-delta	5.53	0.099	-0.2	0.0666666666666667	0.01
CG15760	sima	4.22	0.099	-0.2	0.0666666666666667	0.01
CG15760	caz	3.85	0.099	-0.2	0.0666666666666667	0.01
CG15760	CG14438	3.24	0.099	-0.2	0.0666666666666667	0.01
CG15760	stc	3.07	0.099	-0.2	0.0666666666666667	0.01
CG15760	Scm	2.86	0.099	-0.2	0.0666666666666667	0.01
CG15760	CG10209	2.82	0.099	-0.2	0.0666666666666667	0.01
CG15760	CG5953	2.64	0.099	-0.2	0.0666666666666667	0.01
CG15760	Bx	2.59	0.099	-0.2	0.0666666666666667	0.01
CG15760	CG14200	2.46	0.099	-0.2	0.0666666666666667	0.01
CG15760	MTA1-like	2.34	0.099	-0.2	0.0666666666666667	0.01
CG15760	dbr	2.32	0.099	-0.2	0.0666666666666667	0.01
CG15760	foxo	2.22	0.099	-0.2	0.0666666666666667	0.01
CG15760	CG42748	2.13	0.099	-0.2	0.0666666666666667	0.01
CG15760	vvl	2.13	0.099	-0.2	0.0666666666666667	0.01
CG15760	MED22	2.05	0.099	-0.2	0.0666666666666667	0.01
CG15760	CG17568	1.98	0.099	-0.2	0.0666666666666667	0.01
CG15760	CG1024	1.96	0.099	-0.2	0.0666666666666667	0.01
CG15760	CG1965	1.91	0.099	-0.2	0.0666666666666667	0.01
CG15760	CG31365	1.86	0.099	-0.2	0.0666666666666667	0.01
CG15760	HLH106	1.8	0.099	-0.2	0.0666666666666667	0.01
CG15760	CG11696	1.79	0.099	-0.2	0.0666666666666667	0.01
CG15760	CG7785	1.79	0.099	-0.2	0.0666666666666667	0.01
CG15760	nerfin-1	1.74	0.099	-0.2	0.0666666666666667	0.01
CG15760	Tusp	1.72	0.099	-0.2	0.0666666666666667	0.01
CG15760	sba	1.71	0.099	-0.2	0.0666666666666667	0.01
CG15760	CG4570	1.7	0.099	-0.2	0.0666666666666667	0.01
CG15760	Atf6	1.7	0.099	-0.2	0.0666666666666667	0.01
CG15760	Atf-2	1.67	0.099	-0.2	0.0666666666666667	0.01
NnaD	ktub	5.38	0.163	0.26	0.447213595499958	0.74
NnaD	CG6907	4.7	0.163	0.26	0.447213595499958	0.74
NnaD	CG3726	4.08	0.163	0.26	0.447213595499958	0.74
NnaD	ZnT49B	3.95	0.163	0.26	0.447213595499958	0.74
NnaD	MED30	3.89	0.163	0.26	0.447213595499958	0.74
NnaD	Dh44-R2	3.34	0.163	0.26	0.447213595499958	0.74
NnaD	CG34149	2.96	0.163	0.26	0.447213595499958	0.74
NnaD	Sox102F	2.81	0.163	0.26	0.447213595499958	0.74
NnaD	CG2129	2.75	0.163	0.26	0.447213595499958	0.74
NnaD	CG11456	2.54	0.163	0.26	0.447213595499958	0.74
NnaD	CG18476	2.52	0.163	0.26	0.447213595499958	0.74
NnaD	fkh	2.43	0.163	0.26	0.447213595499958	0.74
NnaD	CG31365	2.38	0.163	0.26	0.447213595499958	0.74
NnaD	Kdm4A	2.35	0.163	0.26	0.447213595499958	0.74
NnaD	CG8944	2.35	0.163	0.26	0.447213595499958	0.74
NnaD	sima	2.14	0.163	0.26	0.447213595499958	0.74
NnaD	bi	2.12	0.163	0.26	0.447213595499958	0.74
NnaD	az2	2.1	0.163	0.26	0.447213595499958	0.74
NnaD	Zif	2.05	0.163	0.26	0.447213595499958	0.74
NnaD	Cdc5	1.98	0.163	0.26	0.447213595499958	0.74
NnaD	zfh2	1.94	0.163	0.26	0.447213595499958	0.74
NnaD	CG44002	1.86	0.163	0.26	0.447213595499958	0.74
NnaD	bab1	1.85	0.163	0.26	0.447213595499958	0.74
NnaD	CG2611	1.85	0.163	0.26	0.447213595499958	0.74
NnaD	mld	1.77	0.163	0.26	0.447213595499958	0.74
NnaD	FoxP	1.75	0.163	0.26	0.447213595499958	0.74
NnaD	CG12155	1.71	0.163	0.26	0.447213595499958	0.74
NnaD	scro	1.68	0.163	0.26	0.447213595499958	0.74
NnaD	CG9650	1.65	0.163	0.26	0.447213595499958	0.74
NnaD	CG1024	1.57	0.163	0.26	0.447213595499958	0.74
CG11134	Gdi	9.32	0.111	0.93	0.786795792469443	0.62
CG11134	CG18619	7.47	0.111	0.93	0.786795792469443	0.62
CG11134	fu2	7.16	0.111	0.93	0.786795792469443	0.62
CG11134	Crc	7.15	0.111	0.93	0.786795792469443	0.62
CG11134	fkh	5.54	0.111	0.93	0.786795792469443	0.62
CG11134	sr	5.23	0.111	0.93	0.786795792469443	0.62
CG11134	Mtp	4.84	0.111	0.93	0.786795792469443	0.62
CG11134	CG8216	4.54	0.111	0.93	0.786795792469443	0.62
CG11134	CG3815	3.91	0.111	0.93	0.786795792469443	0.62
CG11134	CG2875	3.64	0.111	0.93	0.786795792469443	0.62
CG11134	Pcl	3.64	0.111	0.93	0.786795792469443	0.62
CG11134	CG11723	3.31	0.111	0.93	0.786795792469443	0.62
CG11134	CG11695	3.25	0.111	0.93	0.786795792469443	0.62
CG11134	scro	3.15	0.111	0.93	0.786795792469443	0.62
CG11134	erm	3.1	0.111	0.93	0.786795792469443	0.62
CG11134	Blos1	3.05	0.111	0.93	0.786795792469443	0.62
CG11134	E2f2	2.83	0.111	0.93	0.786795792469443	0.62
CG11134	Zif	2.61	0.111	0.93	0.786795792469443	0.62
CG11134	fru	2.59	0.111	0.93	0.786795792469443	0.62
CG11134	brk	2.48	0.111	0.93	0.786795792469443	0.62
CG11134	tj	2.44	0.111	0.93	0.786795792469443	0.62
CG11134	CG11560	2.35	0.111	0.93	0.786795792469443	0.62
CG11134	Pfk	2.33	0.111	0.93	0.786795792469443	0.62
CG11134	Lpt	2.28	0.111	0.93	0.786795792469443	0.62
CG11134	Dip2	2.28	0.111	0.93	0.786795792469443	0.62
CG11134	CG31388	2.27	0.111	0.93	0.786795792469443	0.62
CG11134	CG13775	2.22	0.111	0.93	0.786795792469443	0.62
CG11134	CG13894	2.2	0.111	0.93	0.786795792469443	0.62
CG11134	CG14200	2.2	0.111	0.93	0.786795792469443	0.62
CG11134	MEP-1	2.2	0.111	0.93	0.786795792469443	0.62
CG11151	CG42748	5.09	0.136	0.68	1	0.95
CG11151	CG18619	4.76	0.136	0.68	1	0.95
CG11151	CG10321	4.26	0.136	0.68	1	0.95
CG11151	CG10904	4.24	0.136	0.68	1	0.95
CG11151	Ssl1	4.17	0.136	0.68	1	0.95
CG11151	CG3407	3.85	0.136	0.68	1	0.95
CG11151	Hr96	3.22	0.136	0.68	1	0.95
CG11151	CG4854	2.78	0.136	0.68	1	0.95
CG11151	CG18262	2.65	0.136	0.68	1	0.95
CG11151	MED4	2.64	0.136	0.68	1	0.95
CG11151	Bug22	2.53	0.136	0.68	1	0.95
CG11151	pfk	2.49	0.136	0.68	1	0.95
CG11151	CG9799	2.3	0.136	0.68	1	0.95
CG11151	sima	2.23	0.136	0.68	1	0.95
CG11151	sba	2.19	0.136	0.68	1	0.95
CG11151	CG11456	2.11	0.136	0.68	1	0.95
CG11151	brk	2.05	0.136	0.68	1	0.95
CG11151	Hmx	2.03	0.136	0.68	1	0.95
CG11151	Glut4EF	2.01	0.136	0.68	1	0.95
CG11151	MTA1-like	2.01	0.136	0.68	1	0.95
CG11151	hng2	2	0.136	0.68	1	0.95
CG11151	Asciz	2	0.136	0.68	1	0.95
CG11151	bsh	1.96	0.136	0.68	1	0.95
CG11151	CG6254	1.92	0.136	0.68	1	0.95
CG11151	E(var)3-9	1.91	0.136	0.68	1	0.95
CG11151	Elp3	1.81	0.136	0.68	1	0.95
CG11151	CG7818	1.8	0.136	0.68	1	0.95
CG11151	pdm3	1.79	0.136	0.68	1	0.95
CG11151	Blos1	1.76	0.136	0.68	1	0.95
CG11151	egg	1.74	0.136	0.68	1	0.95
Rtc1	CG5033	5.75	0.065	0.33	0.447213595499958	0.81
Rtc1	Brf	5.3	0.065	0.33	0.447213595499958	0.81
Rtc1	CG11723	4.31	0.065	0.33	0.447213595499958	0.81
Rtc1	Mrtf	3.51	0.065	0.33	0.447213595499958	0.81
Rtc1	esn	3.32	0.065	0.33	0.447213595499958	0.81
Rtc1	YL-1	3.19	0.065	0.33	0.447213595499958	0.81
Rtc1	mod	2.76	0.065	0.33	0.447213595499958	0.81
Rtc1	mute	2.6	0.065	0.33	0.447213595499958	0.81
Rtc1	wdn	2.51	0.065	0.33	0.447213595499958	0.81
Rtc1	sage	2.37	0.065	0.33	0.447213595499958	0.81
Rtc1	CG8301	2.19	0.065	0.33	0.447213595499958	0.81
Rtc1	CG11085	2.17	0.065	0.33	0.447213595499958	0.81
Rtc1	nerfin-1	2.07	0.065	0.33	0.447213595499958	0.81
Rtc1	CG10321	2.06	0.065	0.33	0.447213595499958	0.81
Rtc1	CG3407	1.96	0.065	0.33	0.447213595499958	0.81
Rtc1	Pbp45	1.86	0.065	0.33	0.447213595499958	0.81
Rtc1	CG14200	1.8	0.065	0.33	0.447213595499958	0.81
Rtc1	CG10147	1.72	0.065	0.33	0.447213595499958	0.81
Rtc1	Rfx	1.65	0.065	0.33	0.447213595499958	0.81
Rtc1	CG5953	1.62	0.065	0.33	0.447213595499958	0.81
Rtc1	Vsx1	1.57	0.065	0.33	0.447213595499958	0.81
Rtc1	CG4282	1.56	0.065	0.33	0.447213595499958	0.81
Rtc1	Ets65A	1.56	0.065	0.33	0.447213595499958	0.81
Rtc1	jing	1.55	0.065	0.33	0.447213595499958	0.81
Rtc1	ham	1.53	0.065	0.33	0.447213595499958	0.81
Rtc1	Glut4EF	1.52	0.065	0.33	0.447213595499958	0.81
Rtc1	hbn	1.4	0.065	0.33	0.447213595499958	0.81
Rtc1	CG1965	1.38	0.065	0.33	0.447213595499958	0.81
Rtc1	dan	1.36	0.065	0.33	0.447213595499958	0.81
Rtc1	CG6683	1.33	0.065	0.33	0.447213595499958	0.81
rdgB	bon	5.26	0.15	-0.13	0.258198889747161	0.48
rdgB	CG1965	4.3	0.15	-0.13	0.258198889747161	0.48
rdgB	CG11398	3.8	0.15	-0.13	0.258198889747161	0.48
rdgB	noc	3.57	0.15	-0.13	0.258198889747161	0.48
rdgB	CG2611	3.18	0.15	-0.13	0.258198889747161	0.48
rdgB	mirr	3.12	0.15	-0.13	0.258198889747161	0.48
rdgB	elB	2.98	0.15	-0.13	0.258198889747161	0.48
rdgB	E2f2	2.71	0.15	-0.13	0.258198889747161	0.48
rdgB	egg	2.67	0.15	-0.13	0.258198889747161	0.48
rdgB	nerfin-1	2.6	0.15	-0.13	0.258198889747161	0.48
rdgB	Su(var)3-9	2.49	0.15	-0.13	0.258198889747161	0.48
rdgB	vvl	2.36	0.15	-0.13	0.258198889747161	0.48
rdgB	CG15435	2.36	0.15	-0.13	0.258198889747161	0.48
rdgB	oc	2.25	0.15	-0.13	0.258198889747161	0.48
rdgB	Bug22	2.18	0.15	-0.13	0.258198889747161	0.48
rdgB	ab	2.12	0.15	-0.13	0.258198889747161	0.48
rdgB	Hth	2.07	0.15	-0.13	0.258198889747161	0.48
rdgB	CG6765	1.98	0.15	-0.13	0.258198889747161	0.48
rdgB	Taf2	1.93	0.15	-0.13	0.258198889747161	0.48
rdgB	CG7818	1.9	0.15	-0.13	0.258198889747161	0.48
rdgB	slim	1.88	0.15	-0.13	0.258198889747161	0.48
rdgB	CG11902	1.78	0.15	-0.13	0.258198889747161	0.48
rdgB	Xpd	1.73	0.15	-0.13	0.258198889747161	0.48
rdgB	bab1	1.68	0.15	-0.13	0.258198889747161	0.48
rdgB	BtbVII	1.65	0.15	-0.13	0.258198889747161	0.48
rdgB	Glut4EF	1.62	0.15	-0.13	0.258198889747161	0.48
rdgB	stc	1.61	0.15	-0.13	0.258198889747161	0.48
rdgB	RpIII128	1.6	0.15	-0.13	0.258198889747161	0.48
rdgB	CG14117	1.59	0.15	-0.13	0.258198889747161	0.48
rdgB	aop	1.59	0.15	-0.13	0.258198889747161	0.48
CtsB1	elB	4.23	0.168	0.37	1	0.93
CtsB1	CG14667	4.11	0.168	0.37	1	0.93
CtsB1	CG13775	3.65	0.168	0.37	1	0.93
CtsB1	CG9650	3.16	0.168	0.37	1	0.93
CtsB1	CG1663	3.07	0.168	0.37	1	0.93
CtsB1	CG11723	2.78	0.168	0.37	1	0.93
CtsB1	Taf2	2.76	0.168	0.37	1	0.93
CtsB1	CG11085	2.51	0.168	0.37	1	0.93
CtsB1	ph-p	2.41	0.168	0.37	1	0.93
CtsB1	slim	2.36	0.168	0.37	1	0.93
CtsB1	CG11560	2.32	0.168	0.37	1	0.93
CtsB1	Atac1	2.31	0.168	0.37	1	0.93
CtsB1	aop	2.26	0.168	0.37	1	0.93
CtsB1	CG6765	2.13	0.168	0.37	1	0.93
CtsB1	Brd8	2.13	0.168	0.37	1	0.93
CtsB1	CG3726	2.12	0.168	0.37	1	0.93
CtsB1	CrebA	2.11	0.168	0.37	1	0.93
CtsB1	apt	2.09	0.168	0.37	1	0.93
CtsB1	E2f2	2.04	0.168	0.37	1	0.93
CtsB1	Kdm2	2.04	0.168	0.37	1	0.93
CtsB1	GATAd	2.02	0.168	0.37	1	0.93
CtsB1	CG5033	2.02	0.168	0.37	1	0.93
CtsB1	Bug22	2.01	0.168	0.37	1	0.93
CtsB1	SoxN	1.97	0.168	0.37	1	0.93
CtsB1	erm	1.93	0.168	0.37	1	0.93
CtsB1	Sox21b	1.93	0.168	0.37	1	0.93
CtsB1	Mtp	1.93	0.168	0.37	1	0.93
CtsB1	CG17612	1.9	0.168	0.37	1	0.93
CtsB1	CG11414	1.89	0.168	0.37	1	0.93
CtsB1	CG1620	1.88	0.168	0.37	1	0.93
CG11103	CG9650	8.77	0.102	0.12	0.0975900072948533	0.1
CG11103	Cp190	7.75	0.102	0.12	0.0975900072948533	0.1
CG11103	dan	4.17	0.102	0.12	0.0975900072948533	0.1
CG11103	Su(var)3-9	3.91	0.102	0.12	0.0975900072948533	0.1
CG11103	kn	3.75	0.102	0.12	0.0975900072948533	0.1
CG11103	CG14711	3.51	0.102	0.12	0.0975900072948533	0.1
CG11103	scro	3.1	0.102	0.12	0.0975900072948533	0.1
CG11103	MED15	3.08	0.102	0.12	0.0975900072948533	0.1
CG11103	Atu	3.06	0.102	0.12	0.0975900072948533	0.1
CG11103	CG7368	2.84	0.102	0.12	0.0975900072948533	0.1
CG11103	stck	2.56	0.102	0.12	0.0975900072948533	0.1
CG11103	Ets65A	2.49	0.102	0.12	0.0975900072948533	0.1
CG11103	MED4	2.41	0.102	0.12	0.0975900072948533	0.1
CG11103	CG2199	2.26	0.102	0.12	0.0975900072948533	0.1
CG11103	CG11560	2.25	0.102	0.12	0.0975900072948533	0.1
CG11103	Elp3	2.19	0.102	0.12	0.0975900072948533	0.1
CG11103	ash1	2.1	0.102	0.12	0.0975900072948533	0.1
CG11103	tef	2.05	0.102	0.12	0.0975900072948533	0.1
CG11103	stwl	2.05	0.102	0.12	0.0975900072948533	0.1
CG11103	CG11723	2.04	0.102	0.12	0.0975900072948533	0.1
CG11103	CG9890	2.01	0.102	0.12	0.0975900072948533	0.1
CG11103	CG3919	1.95	0.102	0.12	0.0975900072948533	0.1
CG11103	danr	1.94	0.102	0.12	0.0975900072948533	0.1
CG11103	wdn	1.94	0.102	0.12	0.0975900072948533	0.1
CG11103	CG8216	1.93	0.102	0.12	0.0975900072948533	0.1
CG11103	CG32700	1.89	0.102	0.12	0.0975900072948533	0.1
CG11103	CG11398	1.82	0.102	0.12	0.0975900072948533	0.1
CG11103	CG31441	1.81	0.102	0.12	0.0975900072948533	0.1
CG11103	Cdc5	1.8	0.102	0.12	0.0975900072948533	0.1
CG11103	Tip60	1.8	0.102	0.12	0.0975900072948533	0.1
Nup93-1	ktub	9.76	0.114	0.02	0.0666666666666667	0.01
Nup93-1	ab	3.34	0.114	0.02	0.0666666666666667	0.01
Nup93-1	her	3.23	0.114	0.02	0.0666666666666667	0.01
Nup93-1	CG1792	3.09	0.114	0.02	0.0666666666666667	0.01
Nup93-1	CG7839	2.91	0.114	0.02	0.0666666666666667	0.01
Nup93-1	CG2611	2.83	0.114	0.02	0.0666666666666667	0.01
Nup93-1	CG11723	2.71	0.114	0.02	0.0666666666666667	0.01
Nup93-1	mute	2.43	0.114	0.02	0.0666666666666667	0.01
Nup93-1	Glut4EF	2.35	0.114	0.02	0.0666666666666667	0.01
Nup93-1	zfh1	2.34	0.114	0.02	0.0666666666666667	0.01
Nup93-1	CG43689	2.27	0.114	0.02	0.0666666666666667	0.01
Nup93-1	Usf	2.22	0.114	0.02	0.0666666666666667	0.01
Nup93-1	apt	2.17	0.114	0.02	0.0666666666666667	0.01
Nup93-1	HLH106	2.12	0.114	0.02	0.0666666666666667	0.01
Nup93-1	E(var)3-9	2.11	0.114	0.02	0.0666666666666667	0.01
Nup93-1	mTTF	2.06	0.114	0.02	0.0666666666666667	0.01
Nup93-1	Cp190	2.05	0.114	0.02	0.0666666666666667	0.01
Nup93-1	ph-p	1.98	0.114	0.02	0.0666666666666667	0.01
Nup93-1	CG12075	1.94	0.114	0.02	0.0666666666666667	0.01
Nup93-1	CG17802	1.85	0.114	0.02	0.0666666666666667	0.01
Nup93-1	lov	1.81	0.114	0.02	0.0666666666666667	0.01
Nup93-1	Fen1	1.79	0.114	0.02	0.0666666666666667	0.01
Nup93-1	Tbp	1.77	0.114	0.02	0.0666666666666667	0.01
Nup93-1	MEP-1	1.77	0.114	0.02	0.0666666666666667	0.01
Nup93-1	TfIIFbeta	1.76	0.114	0.02	0.0666666666666667	0.01
Nup93-1	CG31388	1.75	0.114	0.02	0.0666666666666667	0.01
Nup93-1	ash1	1.62	0.114	0.02	0.0666666666666667	0.01
Nup93-1	dac	1.6	0.114	0.02	0.0666666666666667	0.01
Nup93-1	Mrtf	1.51	0.114	0.02	0.0666666666666667	0.01
Nup93-1	tj	1.51	0.114	0.02	0.0666666666666667	0.01
AMPdeam	brk	5.35	0.265	0.52	0.786795792469443	0.78
AMPdeam	luna	5.17	0.265	0.52	0.786795792469443	0.78
AMPdeam	CG9650	4.95	0.265	0.52	0.786795792469443	0.78
AMPdeam	dwg	3.52	0.265	0.52	0.786795792469443	0.78
AMPdeam	CG7785	3.33	0.265	0.52	0.786795792469443	0.78
AMPdeam	bab2	3.31	0.265	0.52	0.786795792469443	0.78
AMPdeam	fu2	3.17	0.265	0.52	0.786795792469443	0.78
AMPdeam	jing	3.15	0.265	0.52	0.786795792469443	0.78
AMPdeam	scrt	3.13	0.265	0.52	0.786795792469443	0.78
AMPdeam	CG11085	2.93	0.265	0.52	0.786795792469443	0.78
AMPdeam	CG7839	2.81	0.265	0.52	0.786795792469443	0.78
AMPdeam	CG3726	2.68	0.265	0.52	0.786795792469443	0.78
AMPdeam	Scm	2.65	0.265	0.52	0.786795792469443	0.78
AMPdeam	CG11294	2.6	0.265	0.52	0.786795792469443	0.78
AMPdeam	CG17802	2.58	0.265	0.52	0.786795792469443	0.78
AMPdeam	CG14711	2.51	0.265	0.52	0.786795792469443	0.78
AMPdeam	CG12267	2.46	0.265	0.52	0.786795792469443	0.78
AMPdeam	CG6686	2.35	0.265	0.52	0.786795792469443	0.78
AMPdeam	Lim3	2.25	0.265	0.52	0.786795792469443	0.78
AMPdeam	CG3065	2.24	0.265	0.52	0.786795792469443	0.78
AMPdeam	tsh	2.21	0.265	0.52	0.786795792469443	0.78
AMPdeam	ash1	2.17	0.265	0.52	0.786795792469443	0.78
AMPdeam	CG12219	2.15	0.265	0.52	0.786795792469443	0.78
AMPdeam	apt	2.1	0.265	0.52	0.786795792469443	0.78
AMPdeam	CG8578	2.1	0.265	0.52	0.786795792469443	0.78
AMPdeam	CG2199	2.08	0.265	0.52	0.786795792469443	0.78
AMPdeam	Atu	2.01	0.265	0.52	0.786795792469443	0.78
AMPdeam	YL-1	1.96	0.265	0.52	0.786795792469443	0.78
AMPdeam	Rabex-5	1.95	0.265	0.52	0.786795792469443	0.78
AMPdeam	CG4570	1.94	0.265	0.52	0.786795792469443	0.78
l(1)G0007	CG44002	4.63	0.128	0.25	0.382970843102535	0.83
l(1)G0007	bi	4.36	0.128	0.25	0.382970843102535	0.83
l(1)G0007	erm	3.47	0.128	0.25	0.382970843102535	0.83
l(1)G0007	Atac2	2.63	0.128	0.25	0.382970843102535	0.83
l(1)G0007	elB	2.49	0.128	0.25	0.382970843102535	0.83
l(1)G0007	Atu	2.31	0.128	0.25	0.382970843102535	0.83
l(1)G0007	Kdm4A	2.21	0.128	0.25	0.382970843102535	0.83
l(1)G0007	RunxB	2.16	0.128	0.25	0.382970843102535	0.83
l(1)G0007	mld	2.08	0.128	0.25	0.382970843102535	0.83
l(1)G0007	CG11970	2.07	0.128	0.25	0.382970843102535	0.83
l(1)G0007	Ssl1	1.9	0.128	0.25	0.382970843102535	0.83
l(1)G0007	sima	1.8	0.128	0.25	0.382970843102535	0.83
l(1)G0007	CG7987	1.77	0.128	0.25	0.382970843102535	0.83
l(1)G0007	Dll	1.76	0.128	0.25	0.382970843102535	0.83
l(1)G0007	Vsx2	1.72	0.128	0.25	0.382970843102535	0.83
l(1)G0007	CG17328	1.65	0.128	0.25	0.382970843102535	0.83
l(1)G0007	pfk	1.63	0.128	0.25	0.382970843102535	0.83
l(1)G0007	l(3)mbt	1.58	0.128	0.25	0.382970843102535	0.83
l(1)G0007	Blos1	1.58	0.128	0.25	0.382970843102535	0.83
l(1)G0007	Atf6	1.54	0.128	0.25	0.382970843102535	0.83
l(1)G0007	ZnT49B	1.5	0.128	0.25	0.382970843102535	0.83
l(1)G0007	Atac1	1.5	0.128	0.25	0.382970843102535	0.83
l(1)G0007	CG4282	1.41	0.128	0.25	0.382970843102535	0.83
l(1)G0007	CG10904	1.39	0.128	0.25	0.382970843102535	0.83
l(1)G0007	vvl	1.38	0.128	0.25	0.382970843102535	0.83
l(1)G0007	Taf5	1.35	0.128	0.25	0.382970843102535	0.83
l(1)G0007	brk	1.33	0.128	0.25	0.382970843102535	0.83
l(1)G0007	CG30403	1.32	0.128	0.25	0.382970843102535	0.83
l(1)G0007	CG1024	1.32	0.128	0.25	0.382970843102535	0.83
l(1)G0007	br	1.22	0.128	0.25	0.382970843102535	0.83
na	bab1	5.9	0.068	0.09	0.333333333333333	0.42
na	Spt5	4.72	0.068	0.09	0.333333333333333	0.42
na	Sry-delta	4.67	0.068	0.09	0.333333333333333	0.42
na	Vsx1	4.53	0.068	0.09	0.333333333333333	0.42
na	CG8950	4.02	0.068	0.09	0.333333333333333	0.42
na	Hr46	3.34	0.068	0.09	0.333333333333333	0.42
na	phtf	3.31	0.068	0.09	0.333333333333333	0.42
na	CG8388	3.15	0.068	0.09	0.333333333333333	0.42
na	osa	2.88	0.068	0.09	0.333333333333333	0.42
na	Taf2	2.85	0.068	0.09	0.333333333333333	0.42
na	bab2	2.51	0.068	0.09	0.333333333333333	0.42
na	shn	2.44	0.068	0.09	0.333333333333333	0.42
na	Hr78	2.37	0.068	0.09	0.333333333333333	0.42
na	Cdk8	2.32	0.068	0.09	0.333333333333333	0.42
na	tj	2.31	0.068	0.09	0.333333333333333	0.42
na	CG11695	2.06	0.068	0.09	0.333333333333333	0.42
na	Tbp	2.06	0.068	0.09	0.333333333333333	0.42
na	fuss	1.94	0.068	0.09	0.333333333333333	0.42
na	bs	1.91	0.068	0.09	0.333333333333333	0.42
na	Vsx2	1.89	0.068	0.09	0.333333333333333	0.42
na	Gdi	1.89	0.068	0.09	0.333333333333333	0.42
na	wdn	1.87	0.068	0.09	0.333333333333333	0.42
na	scrt	1.85	0.068	0.09	0.333333333333333	0.42
na	Tip60	1.82	0.068	0.09	0.333333333333333	0.42
na	CG18265	1.76	0.068	0.09	0.333333333333333	0.42
na	CG34149	1.74	0.068	0.09	0.333333333333333	0.42
na	SoxN	1.72	0.068	0.09	0.333333333333333	0.42
na	CG32700	1.67	0.068	0.09	0.333333333333333	0.42
na	CG11902	1.57	0.068	0.09	0.333333333333333	0.42
na	Rabex-5	1.56	0.068	0.09	0.333333333333333	0.42
dpr8	CG14438	7.68	0.527	0.3	0.620173672946042	0.64
dpr8	BtbVII	4.53	0.527	0.3	0.620173672946042	0.64
dpr8	vvl	3.35	0.527	0.3	0.620173672946042	0.64
dpr8	Erm_Ey	3.24	0.527	0.3	0.620173672946042	0.64
dpr8	CG45071	2.93	0.527	0.3	0.620173672946042	0.64
dpr8	jing	2.78	0.527	0.3	0.620173672946042	0.64
dpr8	CG12267	2.59	0.527	0.3	0.620173672946042	0.64
dpr8	Kdm2	2.56	0.527	0.3	0.620173672946042	0.64
dpr8	SoxN	2.56	0.527	0.3	0.620173672946042	0.64
dpr8	ab	2.47	0.527	0.3	0.620173672946042	0.64
dpr8	Su(var)3-7	2.26	0.527	0.3	0.620173672946042	0.64
dpr8	ERR	2.26	0.527	0.3	0.620173672946042	0.64
dpr8	svp	2.19	0.527	0.3	0.620173672946042	0.64
dpr8	Atf-2	2.18	0.527	0.3	0.620173672946042	0.64
dpr8	fu2	2.14	0.527	0.3	0.620173672946042	0.64
dpr8	CG5953	2.07	0.527	0.3	0.620173672946042	0.64
dpr8	sima	2.04	0.527	0.3	0.620173672946042	0.64
dpr8	zfh2	1.99	0.527	0.3	0.620173672946042	0.64
dpr8	CG15073	1.79	0.527	0.3	0.620173672946042	0.64
dpr8	CG3407	1.79	0.527	0.3	0.620173672946042	0.64
dpr8	Awh	1.75	0.527	0.3	0.620173672946042	0.64
dpr8	Lpt	1.73	0.527	0.3	0.620173672946042	0.64
dpr8	mod	1.7	0.527	0.3	0.620173672946042	0.64
dpr8	hang	1.66	0.527	0.3	0.620173672946042	0.64
dpr8	NfI	1.6	0.527	0.3	0.620173672946042	0.64
dpr8	lov	1.59	0.527	0.3	0.620173672946042	0.64
dpr8	CG42748	1.44	0.527	0.3	0.620173672946042	0.64
dpr8	CG7928	1.41	0.527	0.3	0.620173672946042	0.64
dpr8	Gdi	1.35	0.527	0.3	0.620173672946042	0.64
dpr8	Rbsn-5	1.34	0.527	0.3	0.620173672946042	0.64
mRpS25	fd59A	6.74	0.117	0.77	1	0.56
mRpS25	CG1792	5.22	0.117	0.77	1	0.56
mRpS25	Ravus	4.93	0.117	0.77	1	0.56
mRpS25	Lpt	4.45	0.117	0.77	1	0.56
mRpS25	Octbeta2R	4.08	0.117	0.77	1	0.56
mRpS25	CG11456	3.93	0.117	0.77	1	0.56
mRpS25	E(var)3-9	2.73	0.117	0.77	1	0.56
mRpS25	Rfx	2.5	0.117	0.77	1	0.56
mRpS25	Atu	2.4	0.117	0.77	1	0.56
mRpS25	toy	2.32	0.117	0.77	1	0.56
mRpS25	caz	2.23	0.117	0.77	1	0.56
mRpS25	CG33213	2.12	0.117	0.77	1	0.56
mRpS25	Dh44-R2	2.03	0.117	0.77	1	0.56
mRpS25	CR43671	2.02	0.117	0.77	1	0.56
mRpS25	scrt	2	0.117	0.77	1	0.56
mRpS25	Su(var)3-9	2	0.117	0.77	1	0.56
mRpS25	CG10274	1.99	0.117	0.77	1	0.56
mRpS25	Taf5	1.99	0.117	0.77	1	0.56
mRpS25	Dll	1.94	0.117	0.77	1	0.56
mRpS25	Sox102F	1.81	0.117	0.77	1	0.56
mRpS25	CG8216	1.81	0.117	0.77	1	0.56
mRpS25	Atf-2	1.77	0.117	0.77	1	0.56
mRpS25	FoxP	1.7	0.117	0.77	1	0.56
mRpS25	hang	1.7	0.117	0.77	1	0.56
mRpS25	CG11710	1.69	0.117	0.77	1	0.56
mRpS25	CG11294	1.69	0.117	0.77	1	0.56
mRpS25	tj	1.67	0.117	0.77	1	0.56
mRpS25	CG11317	1.65	0.117	0.77	1	0.56
mRpS25	ab	1.63	0.117	0.77	1	0.56
mRpS25	oc	1.6	0.117	0.77	1	0.56
nmdyn-D6	CG11710	6.32	0.081	0.5	0.683130051063973	0.76
nmdyn-D6	CG4328	4.33	0.081	0.5	0.683130051063973	0.76
nmdyn-D6	CG10209	3.15	0.081	0.5	0.683130051063973	0.76
nmdyn-D6	CG18262	2.95	0.081	0.5	0.683130051063973	0.76
nmdyn-D6	MTA1-like	2.76	0.081	0.5	0.683130051063973	0.76
nmdyn-D6	CG32105	2.74	0.081	0.5	0.683130051063973	0.76
nmdyn-D6	az2	2.51	0.081	0.5	0.683130051063973	0.76
nmdyn-D6	Sry-delta	2.46	0.081	0.5	0.683130051063973	0.76
nmdyn-D6	CG6808	2.41	0.081	0.5	0.683130051063973	0.76
nmdyn-D6	Atac1	2.39	0.081	0.5	0.683130051063973	0.76
nmdyn-D6	Brf	2.35	0.081	0.5	0.683130051063973	0.76
nmdyn-D6	lov	2.26	0.081	0.5	0.683130051063973	0.76
nmdyn-D6	CG7839	2.23	0.081	0.5	0.683130051063973	0.76
nmdyn-D6	Spt5	2.21	0.081	0.5	0.683130051063973	0.76
nmdyn-D6	CG34149	2.13	0.081	0.5	0.683130051063973	0.76
nmdyn-D6	CG17829	2.12	0.081	0.5	0.683130051063973	0.76
nmdyn-D6	kn	2.09	0.081	0.5	0.683130051063973	0.76
nmdyn-D6	Ssl1	2.08	0.081	0.5	0.683130051063973	0.76
nmdyn-D6	Su(z)2	2.02	0.081	0.5	0.683130051063973	0.76
nmdyn-D6	Nufip	1.92	0.081	0.5	0.683130051063973	0.76
nmdyn-D6	Atac2	1.88	0.081	0.5	0.683130051063973	0.76
nmdyn-D6	CG13624	1.86	0.081	0.5	0.683130051063973	0.76
nmdyn-D6	foxo	1.85	0.081	0.5	0.683130051063973	0.76
nmdyn-D6	Lim3	1.79	0.081	0.5	0.683130051063973	0.76
nmdyn-D6	CG7368	1.75	0.081	0.5	0.683130051063973	0.76
nmdyn-D6	CG33213	1.75	0.081	0.5	0.683130051063973	0.76
nmdyn-D6	Stat92E	1.71	0.081	0.5	0.683130051063973	0.76
nmdyn-D6	CG3726	1.71	0.081	0.5	0.683130051063973	0.76
nmdyn-D6	CG11414	1.69	0.081	0.5	0.683130051063973	0.76
nmdyn-D6	Hmx	1.69	0.081	0.5	0.683130051063973	0.76
NetB	CG10147	18.48	0.286	0.58	0.654653670707977	0.69
NetB	ap	14.25	0.286	0.58	0.654653670707977	0.69
NetB	Sox102F	6.96	0.286	0.58	0.654653670707977	0.69
NetB	CG11085	5.59	0.286	0.58	0.654653670707977	0.69
NetB	mld	5.3	0.286	0.58	0.654653670707977	0.69
NetB	CG8216	5.2	0.286	0.58	0.654653670707977	0.69
NetB	scrt	3.95	0.286	0.58	0.654653670707977	0.69
NetB	CG18619	3.82	0.286	0.58	0.654653670707977	0.69
NetB	Octbeta2R	3.71	0.286	0.58	0.654653670707977	0.69
NetB	Vsx1	3.61	0.286	0.58	0.654653670707977	0.69
NetB	luna	3.54	0.286	0.58	0.654653670707977	0.69
NetB	shn	3.32	0.286	0.58	0.654653670707977	0.69
NetB	brk	3.08	0.286	0.58	0.654653670707977	0.69
NetB	Hr78	2.92	0.286	0.58	0.654653670707977	0.69
NetB	hang	2.9	0.286	0.58	0.654653670707977	0.69
NetB	aop	2.81	0.286	0.58	0.654653670707977	0.69
NetB	tup	2.71	0.286	0.58	0.654653670707977	0.69
NetB	CG8319	2.67	0.286	0.58	0.654653670707977	0.69
NetB	Tusp	2.64	0.286	0.58	0.654653670707977	0.69
NetB	CG7386	2.47	0.286	0.58	0.654653670707977	0.69
NetB	Lim3	2.29	0.286	0.58	0.654653670707977	0.69
NetB	Lmpt	2.24	0.286	0.58	0.654653670707977	0.69
NetB	ab	2.24	0.286	0.58	0.654653670707977	0.69
NetB	CG32532	2.23	0.286	0.58	0.654653670707977	0.69
NetB	Bug22	2.18	0.286	0.58	0.654653670707977	0.69
NetB	CG9932	2.14	0.286	0.58	0.654653670707977	0.69
NetB	CG31388	2.13	0.286	0.58	0.654653670707977	0.69
NetB	pros	2.09	0.286	0.58	0.654653670707977	0.69
NetB	Cdk8	2.03	0.286	0.58	0.654653670707977	0.69
NetB	hng2	2.03	0.286	0.58	0.654653670707977	0.69
eag	bi	5.61	0.21	0	0.227710017021324	0.3
eag	stc	3.26	0.21	0	0.227710017021324	0.3
eag	CG10147	2.72	0.21	0	0.227710017021324	0.3
eag	dm	2.66	0.21	0	0.227710017021324	0.3
eag	CG10321	2.64	0.21	0	0.227710017021324	0.3
eag	Pfk	2.57	0.21	0	0.227710017021324	0.3
eag	aop	2.54	0.21	0	0.227710017021324	0.3
eag	dmrt99B	2.49	0.21	0	0.227710017021324	0.3
eag	ey	2.47	0.21	0	0.227710017021324	0.3
eag	Camta	2.41	0.21	0	0.227710017021324	0.3
eag	Mtp	2.4	0.21	0	0.227710017021324	0.3
eag	CG10949	2.33	0.21	0	0.227710017021324	0.3
eag	wdn	2.18	0.21	0	0.227710017021324	0.3
eag	Nufip	2.17	0.21	0	0.227710017021324	0.3
eag	CG1024	2.09	0.21	0	0.227710017021324	0.3
eag	Mat1	2	0.21	0	0.227710017021324	0.3
eag	HLH106	1.93	0.21	0	0.227710017021324	0.3
eag	ERR	1.93	0.21	0	0.227710017021324	0.3
eag	CG12267	1.87	0.21	0	0.227710017021324	0.3
eag	Sry-delta	1.84	0.21	0	0.227710017021324	0.3
eag	CG18265	1.72	0.21	0	0.227710017021324	0.3
eag	Hr78	1.72	0.21	0	0.227710017021324	0.3
eag	mTTF	1.71	0.21	0	0.227710017021324	0.3
eag	tio	1.69	0.21	0	0.227710017021324	0.3
eag	CG31388	1.64	0.21	0	0.227710017021324	0.3
eag	brk	1.63	0.21	0	0.227710017021324	0.3
eag	Octbeta2R	1.62	0.21	0	0.227710017021324	0.3
eag	CG9932	1.56	0.21	0	0.227710017021324	0.3
eag	NK7.1	1.56	0.21	0	0.227710017021324	0.3
eag	bab1	1.54	0.21	0	0.227710017021324	0.3
CG15027	Sry-delta	4.85	0.083	-0.4	-0.0666666666666667	0.92
CG15027	CG12075	4.33	0.083	-0.4	-0.0666666666666667	0.92
CG15027	CG11398	4.01	0.083	-0.4	-0.0666666666666667	0.92
CG15027	Blos1	2.9	0.083	-0.4	-0.0666666666666667	0.92
CG15027	Kdm2	2.83	0.083	-0.4	-0.0666666666666667	0.92
CG15027	tef	2.78	0.083	-0.4	-0.0666666666666667	0.92
CG15027	CG8950	2.76	0.083	-0.4	-0.0666666666666667	0.92
CG15027	CG10209	2.7	0.083	-0.4	-0.0666666666666667	0.92
CG15027	aop	2.58	0.083	-0.4	-0.0666666666666667	0.92
CG15027	CG6683	2.38	0.083	-0.4	-0.0666666666666667	0.92
CG15027	apt	2.36	0.083	-0.4	-0.0666666666666667	0.92
CG15027	CG6813	2.1	0.083	-0.4	-0.0666666666666667	0.92
CG15027	CG11696	1.97	0.083	-0.4	-0.0666666666666667	0.92
CG15027	MED11	1.96	0.083	-0.4	-0.0666666666666667	0.92
CG15027	svp	1.94	0.083	-0.4	-0.0666666666666667	0.92
CG15027	Su(var)3-9	1.92	0.083	-0.4	-0.0666666666666667	0.92
CG15027	TfAP-2	1.81	0.083	-0.4	-0.0666666666666667	0.92
CG15027	CG45071	1.79	0.083	-0.4	-0.0666666666666667	0.92
CG15027	Cp190	1.79	0.083	-0.4	-0.0666666666666667	0.92
CG15027	caz	1.63	0.083	-0.4	-0.0666666666666667	0.92
CG15027	CG8301	1.61	0.083	-0.4	-0.0666666666666667	0.92
CG15027	Erm_Ey	1.6	0.083	-0.4	-0.0666666666666667	0.92
CG15027	CG32105	1.59	0.083	-0.4	-0.0666666666666667	0.92
CG15027	CG33213	1.55	0.083	-0.4	-0.0666666666666667	0.92
CG15027	fu2	1.53	0.083	-0.4	-0.0666666666666667	0.92
CG15027	sr	1.52	0.083	-0.4	-0.0666666666666667	0.92
CG15027	YL-1	1.48	0.083	-0.4	-0.0666666666666667	0.92
CG15027	CG8216	1.43	0.083	-0.4	-0.0666666666666667	0.92
CG15027	Xpd	1.42	0.083	-0.4	-0.0666666666666667	0.92
CG15027	Rabex-5	1.41	0.083	-0.4	-0.0666666666666667	0.92
Rab3-GEF	sim	4.73	0.08	0.23	0.333333333333333	0.58
Rab3-GEF	CG34149	4.32	0.08	0.23	0.333333333333333	0.58
Rab3-GEF	CG14667	3.73	0.08	0.23	0.333333333333333	0.58
Rab3-GEF	CG2875	3.26	0.08	0.23	0.333333333333333	0.58
Rab3-GEF	ab	3.08	0.08	0.23	0.333333333333333	0.58
Rab3-GEF	Rfx	2.96	0.08	0.23	0.333333333333333	0.58
Rab3-GEF	apt	2.91	0.08	0.23	0.333333333333333	0.58
Rab3-GEF	fru	2.85	0.08	0.23	0.333333333333333	0.58
Rab3-GEF	CG1620	2.85	0.08	0.23	0.333333333333333	0.58
Rab3-GEF	CG17612	2.46	0.08	0.23	0.333333333333333	0.58
Rab3-GEF	ktub	2.39	0.08	0.23	0.333333333333333	0.58
Rab3-GEF	CG3919	2.38	0.08	0.23	0.333333333333333	0.58
Rab3-GEF	mod	2.3	0.08	0.23	0.333333333333333	0.58
Rab3-GEF	Hr78	2.29	0.08	0.23	0.333333333333333	0.58
Rab3-GEF	CTPsyn	2.05	0.08	0.23	0.333333333333333	0.58
Rab3-GEF	luna	2.03	0.08	0.23	0.333333333333333	0.58
Rab3-GEF	dac	1.9	0.08	0.23	0.333333333333333	0.58
Rab3-GEF	br	1.86	0.08	0.23	0.333333333333333	0.58
Rab3-GEF	NK7.1	1.82	0.08	0.23	0.333333333333333	0.58
Rab3-GEF	CG8944	1.76	0.08	0.23	0.333333333333333	0.58
Rab3-GEF	dom	1.75	0.08	0.23	0.333333333333333	0.58
Rab3-GEF	CG9305	1.72	0.08	0.23	0.333333333333333	0.58
Rab3-GEF	Ssrp	1.67	0.08	0.23	0.333333333333333	0.58
Rab3-GEF	MED15	1.65	0.08	0.23	0.333333333333333	0.58
Rab3-GEF	scro	1.64	0.08	0.23	0.333333333333333	0.58
Rab3-GEF	CG11085	1.63	0.08	0.23	0.333333333333333	0.58
Rab3-GEF	CG7818	1.63	0.08	0.23	0.333333333333333	0.58
Rab3-GEF	dmrt99B	1.62	0.08	0.23	0.333333333333333	0.58
Rab3-GEF	CG6683	1.61	0.08	0.23	0.333333333333333	0.58
Rab3-GEF	elB	1.6	0.08	0.23	0.333333333333333	0.58
CG43737	mTTF	5.13	0.653	0.2	0.516397779494322	0.49
CG43737	CG11902	4.14	0.653	0.2	0.516397779494322	0.49
CG43737	CG6654	3.05	0.653	0.2	0.516397779494322	0.49
CG43737	Su(var)3-9	2.65	0.653	0.2	0.516397779494322	0.49
CG43737	CG11560	2.47	0.653	0.2	0.516397779494322	0.49
CG43737	CG7785	2.46	0.653	0.2	0.516397779494322	0.49
CG43737	Taf5	2.34	0.653	0.2	0.516397779494322	0.49
CG43737	aop	2.26	0.653	0.2	0.516397779494322	0.49
CG43737	CG11456	2.16	0.653	0.2	0.516397779494322	0.49
CG43737	wdn	2.15	0.653	0.2	0.516397779494322	0.49
CG43737	Pbp45	2.03	0.653	0.2	0.516397779494322	0.49
CG43737	Dip2	2.01	0.653	0.2	0.516397779494322	0.49
CG43737	ZnT49B	1.97	0.653	0.2	0.516397779494322	0.49
CG43737	shn	1.93	0.653	0.2	0.516397779494322	0.49
CG43737	oc	1.91	0.653	0.2	0.516397779494322	0.49
CG43737	CG9650	1.89	0.653	0.2	0.516397779494322	0.49
CG43737	Meics	1.86	0.653	0.2	0.516397779494322	0.49
CG43737	SoxN	1.84	0.653	0.2	0.516397779494322	0.49
CG43737	CG18262	1.8	0.653	0.2	0.516397779494322	0.49
CG43737	TfAP-2	1.78	0.653	0.2	0.516397779494322	0.49
CG43737	tsh	1.78	0.653	0.2	0.516397779494322	0.49
CG43737	CG10209	1.74	0.653	0.2	0.516397779494322	0.49
CG43737	CG1024	1.72	0.653	0.2	0.516397779494322	0.49
CG43737	CG44247	1.68	0.653	0.2	0.516397779494322	0.49
CG43737	D	1.63	0.653	0.2	0.516397779494322	0.49
CG43737	CG13624	1.62	0.653	0.2	0.516397779494322	0.49
CG43737	CG11723	1.48	0.653	0.2	0.516397779494322	0.49
CG43737	Octbeta2R	1.42	0.653	0.2	0.516397779494322	0.49
CG43737	CG4570	1.39	0.653	0.2	0.516397779494322	0.49
CG43737	bab2	1.37	0.653	0.2	0.516397779494322	0.49
CG5877	Su(var)3-7	6.18	0.061	0.23	0.683130051063973	0.66
CG5877	Mes4	3.86	0.061	0.23	0.683130051063973	0.66
CG5877	CG2202	2.65	0.061	0.23	0.683130051063973	0.66
CG5877	CG3313	2.56	0.061	0.23	0.683130051063973	0.66
CG5877	CG11902	2.56	0.061	0.23	0.683130051063973	0.66
CG5877	nvy	2.1	0.061	0.23	0.683130051063973	0.66
CG5877	CG13894	2.07	0.061	0.23	0.683130051063973	0.66
CG5877	Awh	1.86	0.061	0.23	0.683130051063973	0.66
CG5877	CG9932	1.85	0.061	0.23	0.683130051063973	0.66
CG5877	CG14667	1.83	0.061	0.23	0.683130051063973	0.66
CG5877	bab1	1.78	0.061	0.23	0.683130051063973	0.66
CG5877	CG14438	1.76	0.061	0.23	0.683130051063973	0.66
CG5877	toy	1.75	0.061	0.23	0.683130051063973	0.66
CG5877	CG3726	1.75	0.061	0.23	0.683130051063973	0.66
CG5877	FoxP	1.73	0.061	0.23	0.683130051063973	0.66
CG5877	TfAP-2	1.73	0.061	0.23	0.683130051063973	0.66
CG5877	CG32532	1.7	0.061	0.23	0.683130051063973	0.66
CG5877	YL-1	1.67	0.061	0.23	0.683130051063973	0.66
CG5877	apt	1.64	0.061	0.23	0.683130051063973	0.66
CG5877	Pcl	1.64	0.061	0.23	0.683130051063973	0.66
CG5877	tup	1.6	0.061	0.23	0.683130051063973	0.66
CG5877	hng2	1.57	0.061	0.23	0.683130051063973	0.66
CG5877	Rabex-5	1.56	0.061	0.23	0.683130051063973	0.66
CG5877	CG1663	1.54	0.061	0.23	0.683130051063973	0.66
CG5877	ey	1.49	0.061	0.23	0.683130051063973	0.66
CG5877	Glut4EF	1.46	0.061	0.23	0.683130051063973	0.66
CG5877	mld	1.44	0.061	0.23	0.683130051063973	0.66
CG5877	MED30	1.43	0.061	0.23	0.683130051063973	0.66
CG5877	CG17328	1.34	0.061	0.23	0.683130051063973	0.66
CG5877	Crc	1.33	0.061	0.23	0.683130051063973	0.66
Cngl	CG5033	5.16	0.656	0.17	0.181568259800641	0.18
Cngl	mod	4.58	0.656	0.17	0.181568259800641	0.18
Cngl	luna	4.3	0.656	0.17	0.181568259800641	0.18
Cngl	Rabex-5	4.01	0.656	0.17	0.181568259800641	0.18
Cngl	CG8216	3.99	0.656	0.17	0.181568259800641	0.18
Cngl	CG10209	3.84	0.656	0.17	0.181568259800641	0.18
Cngl	dwg	3.37	0.656	0.17	0.181568259800641	0.18
Cngl	CG18619	2.66	0.656	0.17	0.181568259800641	0.18
Cngl	CG11085	2.56	0.656	0.17	0.181568259800641	0.18
Cngl	CG7839	2.39	0.656	0.17	0.181568259800641	0.18
Cngl	CG43689	2.3	0.656	0.17	0.181568259800641	0.18
Cngl	MED4	2.25	0.656	0.17	0.181568259800641	0.18
Cngl	scro	2.21	0.656	0.17	0.181568259800641	0.18
Cngl	CG12267	2.07	0.656	0.17	0.181568259800641	0.18
Cngl	scrt	2.07	0.656	0.17	0.181568259800641	0.18
Cngl	CG6686	2.03	0.656	0.17	0.181568259800641	0.18
Cngl	Ravus	2.03	0.656	0.17	0.181568259800641	0.18
Cngl	onecut	1.97	0.656	0.17	0.181568259800641	0.18
Cngl	CG9799	1.86	0.656	0.17	0.181568259800641	0.18
Cngl	CG8301	1.78	0.656	0.17	0.181568259800641	0.18
Cngl	Tbp	1.78	0.656	0.17	0.181568259800641	0.18
Cngl	CG44247	1.68	0.656	0.17	0.181568259800641	0.18
Cngl	erm	1.67	0.656	0.17	0.181568259800641	0.18
Cngl	Ey_Hbn	1.62	0.656	0.17	0.181568259800641	0.18
Cngl	mirr	1.6	0.656	0.17	0.181568259800641	0.18
Cngl	Atf-2	1.57	0.656	0.17	0.181568259800641	0.18
Cngl	Sox21b	1.57	0.656	0.17	0.181568259800641	0.18
Cngl	zfh1	1.54	0.656	0.17	0.181568259800641	0.18
Cngl	ap	1.52	0.656	0.17	0.181568259800641	0.18
Cngl	pfk	1.52	0.656	0.17	0.181568259800641	0.18
Ahcy13	CG8301	10.51	0.119	0.75	1	0.61
Ahcy13	kn	8.56	0.119	0.75	1	0.61
Ahcy13	CR43671	5.86	0.119	0.75	1	0.61
Ahcy13	brk	5.25	0.119	0.75	1	0.61
Ahcy13	CG17361	4.97	0.119	0.75	1	0.61
Ahcy13	Bug22	4.65	0.119	0.75	1	0.61
Ahcy13	mod	4.34	0.119	0.75	1	0.61
Ahcy13	Crc	4.3	0.119	0.75	1	0.61
Ahcy13	CG34149	3.77	0.119	0.75	1	0.61
Ahcy13	ap	3.46	0.119	0.75	1	0.61
Ahcy13	CG18764	3.21	0.119	0.75	1	0.61
Ahcy13	Kdm4A	2.73	0.119	0.75	1	0.61
Ahcy13	MED4	2.7	0.119	0.75	1	0.61
Ahcy13	CG14711	2.49	0.119	0.75	1	0.61
Ahcy13	CG18476	2.48	0.119	0.75	1	0.61
Ahcy13	FoxP	2.48	0.119	0.75	1	0.61
Ahcy13	CG31365	2.47	0.119	0.75	1	0.61
Ahcy13	CG9650	2.4	0.119	0.75	1	0.61
Ahcy13	CG42748	2.33	0.119	0.75	1	0.61
Ahcy13	CG8578	2.29	0.119	0.75	1	0.61
Ahcy13	Bka	2.23	0.119	0.75	1	0.61
Ahcy13	Mitf	2.23	0.119	0.75	1	0.61
Ahcy13	MEP-1	2.19	0.119	0.75	1	0.61
Ahcy13	Ets65A	2.03	0.119	0.75	1	0.61
Ahcy13	CG2889	2.03	0.119	0.75	1	0.61
Ahcy13	Atf6	2.01	0.119	0.75	1	0.61
Ahcy13	CG43689	1.95	0.119	0.75	1	0.61
Ahcy13	erm	1.86	0.119	0.75	1	0.61
Ahcy13	Taf5	1.85	0.119	0.75	1	0.61
Ahcy13	toy	1.85	0.119	0.75	1	0.61
Ac13E	hang	4.72	0.085	0.13	0.683130051063973	0.97
Ac13E	CG42748	3.82	0.085	0.13	0.683130051063973	0.97
Ac13E	Sox102F	3.35	0.085	0.13	0.683130051063973	0.97
Ac13E	CG6254	3.08	0.085	0.13	0.683130051063973	0.97
Ac13E	Asciz	3.08	0.085	0.13	0.683130051063973	0.97
Ac13E	CG15435	2.96	0.085	0.13	0.683130051063973	0.97
Ac13E	CG11696	2.69	0.085	0.13	0.683130051063973	0.97
Ac13E	CG8388	2.52	0.085	0.13	0.683130051063973	0.97
Ac13E	sba	2.46	0.085	0.13	0.683130051063973	0.97
Ac13E	CG2129	2.25	0.085	0.13	0.683130051063973	0.97
Ac13E	Mat1	2.18	0.085	0.13	0.683130051063973	0.97
Ac13E	CG11710	2.14	0.085	0.13	0.683130051063973	0.97
Ac13E	elB	1.99	0.085	0.13	0.683130051063973	0.97
Ac13E	Su(var)3-9	1.99	0.085	0.13	0.683130051063973	0.97
Ac13E	Dip1	1.95	0.085	0.13	0.683130051063973	0.97
Ac13E	CG8314	1.81	0.085	0.13	0.683130051063973	0.97
Ac13E	Camta	1.79	0.085	0.13	0.683130051063973	0.97
Ac13E	ecd	1.79	0.085	0.13	0.683130051063973	0.97
Ac13E	CG6689	1.77	0.085	0.13	0.683130051063973	0.97
Ac13E	dbr	1.75	0.085	0.13	0.683130051063973	0.97
Ac13E	CG18619	1.73	0.085	0.13	0.683130051063973	0.97
Ac13E	CG11695	1.72	0.085	0.13	0.683130051063973	0.97
Ac13E	CG17361	1.7	0.085	0.13	0.683130051063973	0.97
Ac13E	CG18262	1.66	0.085	0.13	0.683130051063973	0.97
Ac13E	CG11294	1.63	0.085	0.13	0.683130051063973	0.97
Ac13E	MED4	1.61	0.085	0.13	0.683130051063973	0.97
Ac13E	svp	1.54	0.085	0.13	0.683130051063973	0.97
Ac13E	Bka	1.51	0.085	0.13	0.683130051063973	0.97
Ac13E	CG9305	1.51	0.085	0.13	0.683130051063973	0.97
Ac13E	CG3995	1.51	0.085	0.13	0.683130051063973	0.97
CG7860	Bug22	7.39	0.285	0.5	0.447213595499958	0.33
CG7860	Hr46	6.39	0.285	0.5	0.447213595499958	0.33
CG7860	CG9650	5.01	0.285	0.5	0.447213595499958	0.33
CG7860	CG45071	4.63	0.285	0.5	0.447213595499958	0.33
CG7860	D	4.46	0.285	0.5	0.447213595499958	0.33
CG7860	CG15435	4.22	0.285	0.5	0.447213595499958	0.33
CG7860	CG30403	4.05	0.285	0.5	0.447213595499958	0.33
CG7860	stck	3.99	0.285	0.5	0.447213595499958	0.33
CG7860	Meics	2.98	0.285	0.5	0.447213595499958	0.33
CG7860	CG3726	2.93	0.285	0.5	0.447213595499958	0.33
CG7860	CG7928	2.86	0.285	0.5	0.447213595499958	0.33
CG7860	Brd8	2.68	0.285	0.5	0.447213595499958	0.33
CG7860	jing	2.68	0.285	0.5	0.447213595499958	0.33
CG7860	Taf8	2.59	0.285	0.5	0.447213595499958	0.33
CG7860	CG34340	2.49	0.285	0.5	0.447213595499958	0.33
CG7860	CG11398	2.35	0.285	0.5	0.447213595499958	0.33
CG7860	CG10949	2.34	0.285	0.5	0.447213595499958	0.33
CG7860	CG17829	2.33	0.285	0.5	0.447213595499958	0.33
CG7860	scrt	2.33	0.285	0.5	0.447213595499958	0.33
CG7860	nvy	2.31	0.285	0.5	0.447213595499958	0.33
CG7860	Mes4	2.25	0.285	0.5	0.447213595499958	0.33
CG7860	CG9890	2.23	0.285	0.5	0.447213595499958	0.33
CG7860	CG12219	2.22	0.285	0.5	0.447213595499958	0.33
CG7860	esn	2.17	0.285	0.5	0.447213595499958	0.33
CG7860	CG9305	2.12	0.285	0.5	0.447213595499958	0.33
CG7860	Mtp	2.05	0.285	0.5	0.447213595499958	0.33
CG7860	Sry-delta	2.05	0.285	0.5	0.447213595499958	0.33
CG7860	lov	2.03	0.285	0.5	0.447213595499958	0.33
CG7860	CG3919	2.01	0.285	0.5	0.447213595499958	0.33
CG7860	TfIIFbeta	2.01	0.285	0.5	0.447213595499958	0.33
CG7872	sima	6.06	0.112	0.68	1	0.79
CG7872	CG7785	4.57	0.112	0.68	1	0.79
CG7872	CG4328	3.99	0.112	0.68	1	0.79
CG7872	Ravus	3.48	0.112	0.68	1	0.79
CG7872	CG12267	3.26	0.112	0.68	1	0.79
CG7872	CG45071	3.16	0.112	0.68	1	0.79
CG7872	Su(var)3-7	2.81	0.112	0.68	1	0.79
CG7872	CG6254	2.47	0.112	0.68	1	0.79
CG7872	CG17361	2.42	0.112	0.68	1	0.79
CG7872	pfk	2.35	0.112	0.68	1	0.79
CG7872	GATAd	2.28	0.112	0.68	1	0.79
CG7872	pdm3	2.16	0.112	0.68	1	0.79
CG7872	Scm	2.13	0.112	0.68	1	0.79
CG7872	Sry-delta	2.09	0.112	0.68	1	0.79
CG7872	CG13624	2.08	0.112	0.68	1	0.79
CG7872	CG7518	1.99	0.112	0.68	1	0.79
CG7872	stck	1.94	0.112	0.68	1	0.79
CG7872	CG34149	1.88	0.112	0.68	1	0.79
CG7872	Atf-2	1.75	0.112	0.68	1	0.79
CG7872	CG8319	1.74	0.112	0.68	1	0.79
CG7872	CG2199	1.7	0.112	0.68	1	0.79
CG7872	Rfx	1.69	0.112	0.68	1	0.79
CG7872	CG31441	1.6	0.112	0.68	1	0.79
CG7872	CG6654	1.57	0.112	0.68	1	0.79
CG7872	CG8578	1.56	0.112	0.68	1	0.79
CG7872	dwg	1.48	0.112	0.68	1	0.79
CG7872	CG31388	1.48	0.112	0.68	1	0.79
CG7872	stc	1.45	0.112	0.68	1	0.79
CG7872	CG17568	1.43	0.112	0.68	1	0.79
CG7872	elB	1.43	0.112	0.68	1	0.79
CG8097	scro	26.76	0.148	0.85	0.870388279778489	0.72
CG8097	Lim3	8.69	0.148	0.85	0.870388279778489	0.72
CG8097	Sox21b	7.63	0.148	0.85	0.870388279778489	0.72
CG8097	CG11294	6.14	0.148	0.85	0.870388279778489	0.72
CG8097	D	5.48	0.148	0.85	0.870388279778489	0.72
CG8097	CG18764	3.88	0.148	0.85	0.870388279778489	0.72
CG8097	egg	3.8	0.148	0.85	0.870388279778489	0.72
CG8097	CG4854	3.38	0.148	0.85	0.870388279778489	0.72
CG8097	Gdi	3.32	0.148	0.85	0.870388279778489	0.72
CG8097	hbn	3.3	0.148	0.85	0.870388279778489	0.72
CG8097	kn	2.9	0.148	0.85	0.870388279778489	0.72
CG8097	ey	2.85	0.148	0.85	0.870388279778489	0.72
CG8097	bsh	2.81	0.148	0.85	0.870388279778489	0.72
CG8097	CG5033	2.66	0.148	0.85	0.870388279778489	0.72
CG8097	CG9932	2.57	0.148	0.85	0.870388279778489	0.72
CG8097	luna	2.56	0.148	0.85	0.870388279778489	0.72
CG8097	CG4328	2.54	0.148	0.85	0.870388279778489	0.72
CG8097	CG11560	2.5	0.148	0.85	0.870388279778489	0.72
CG8097	tsh	2.49	0.148	0.85	0.870388279778489	0.72
CG8097	CG4570	2.46	0.148	0.85	0.870388279778489	0.72
CG8097	erm	2.43	0.148	0.85	0.870388279778489	0.72
CG8097	CG10209	2.36	0.148	0.85	0.870388279778489	0.72
CG8097	MBD-R2	2.35	0.148	0.85	0.870388279778489	0.72
CG8097	CG12155	2.34	0.148	0.85	0.870388279778489	0.72
CG8097	CG3726	2.25	0.148	0.85	0.870388279778489	0.72
CG8097	Dad	2.24	0.148	0.85	0.870388279778489	0.72
CG8097	CG8216	2.22	0.148	0.85	0.870388279778489	0.72
CG8097	foxo	2.18	0.148	0.85	0.870388279778489	0.72
CG8097	CG44247	2.07	0.148	0.85	0.870388279778489	0.72
CG8097	Dll	2.07	0.148	0.85	0.870388279778489	0.72
CG15646	ham	5.43	0.075	0.96	1	0.14
CG15646	Mtp	3.51	0.075	0.96	1	0.14
CG15646	tup	3.32	0.075	0.96	1	0.14
CG15646	dbr	2.68	0.075	0.96	1	0.14
CG15646	ash1	2.31	0.075	0.96	1	0.14
CG15646	ZnT49B	2.22	0.075	0.96	1	0.14
CG15646	fu2	1.87	0.075	0.96	1	0.14
CG15646	CG6765	1.7	0.075	0.96	1	0.14
CG15646	CG11414	1.65	0.075	0.96	1	0.14
CG15646	Atf-2	1.59	0.075	0.96	1	0.14
CG15646	CG8216	1.59	0.075	0.96	1	0.14
CG15646	fkh	1.58	0.075	0.96	1	0.14
CG15646	Brd8	1.56	0.075	0.96	1	0.14
CG15646	MED4	1.54	0.075	0.96	1	0.14
CG15646	svp	1.51	0.075	0.96	1	0.14
CG15646	jing	1.51	0.075	0.96	1	0.14
CG15646	ERR	1.47	0.075	0.96	1	0.14
CG15646	Elp3	1.43	0.075	0.96	1	0.14
CG15646	CG14438	1.42	0.075	0.96	1	0.14
CG15646	CG4328	1.42	0.075	0.96	1	0.14
CG15646	CG45071	1.41	0.075	0.96	1	0.14
CG15646	FoxP	1.4	0.075	0.96	1	0.14
CG15646	CG42748	1.37	0.075	0.96	1	0.14
CG15646	CG6907	1.35	0.075	0.96	1	0.14
CG15646	Brf	1.32	0.075	0.96	1	0.14
CG15646	CG1407	1.32	0.075	0.96	1	0.14
CG15646	bs	1.28	0.075	0.96	1	0.14
CG15646	CG18265	1.25	0.075	0.96	1	0.14
CG15646	CG6683	1.23	0.075	0.96	1	0.14
CG15646	sima	1.16	0.075	0.96	1	0.14
CG9240	CG11696	6.69	0.183	-0.01	0.302613766334401	0.8
CG9240	CG14711	5.65	0.183	-0.01	0.302613766334401	0.8
CG9240	Set2	4.67	0.183	-0.01	0.302613766334401	0.8
CG9240	tef	3.82	0.183	-0.01	0.302613766334401	0.8
CG9240	pita	3.47	0.183	-0.01	0.302613766334401	0.8
CG9240	CG31365	3.34	0.183	-0.01	0.302613766334401	0.8
CG9240	MEP-1	3.06	0.183	-0.01	0.302613766334401	0.8
CG9240	mip120	2.96	0.183	-0.01	0.302613766334401	0.8
CG9240	Bx	2.93	0.183	-0.01	0.302613766334401	0.8
CG9240	dm	2.84	0.183	-0.01	0.302613766334401	0.8
CG9240	CG14438	2.62	0.183	-0.01	0.302613766334401	0.8
CG9240	Tip60	2.61	0.183	-0.01	0.302613766334401	0.8
CG9240	E2f2	2.54	0.183	-0.01	0.302613766334401	0.8
CG9240	CG4282	2.52	0.183	-0.01	0.302613766334401	0.8
CG9240	Lim3	2.46	0.183	-0.01	0.302613766334401	0.8
CG9240	Lmpt	2.37	0.183	-0.01	0.302613766334401	0.8
CG9240	Usf	2.33	0.183	-0.01	0.302613766334401	0.8
CG9240	CG12162	2.27	0.183	-0.01	0.302613766334401	0.8
CG9240	CG18619	2.17	0.183	-0.01	0.302613766334401	0.8
CG9240	CG3995	2.09	0.183	-0.01	0.302613766334401	0.8
CG9240	bon	2.05	0.183	-0.01	0.302613766334401	0.8
CG9240	CG6254	2.01	0.183	-0.01	0.302613766334401	0.8
CG9240	Octbeta2R	2.01	0.183	-0.01	0.302613766334401	0.8
CG9240	CG6689	1.86	0.183	-0.01	0.302613766334401	0.8
CG9240	CG8159	1.82	0.183	-0.01	0.302613766334401	0.8
CG9240	CG6808	1.76	0.183	-0.01	0.302613766334401	0.8
CG9240	Spt5	1.69	0.183	-0.01	0.302613766334401	0.8
CG9240	Mi-2	1.69	0.183	-0.01	0.302613766334401	0.8
CG9240	Ets65A	1.67	0.183	-0.01	0.302613766334401	0.8
CG9240	CG18764	1.66	0.183	-0.01	0.302613766334401	0.8
CG8134	CG11085	7.69	0.098	0.1	0.447213595499958	0.29
CG8134	Sry-delta	5.42	0.098	0.1	0.447213595499958	0.29
CG8134	CG10904	3.83	0.098	0.1	0.447213595499958	0.29
CG8134	CG9932	3.06	0.098	0.1	0.447213595499958	0.29
CG8134	dom	2.98	0.098	0.1	0.447213595499958	0.29
CG8134	run	2.82	0.098	0.1	0.447213595499958	0.29
CG8134	CG11456	2.63	0.098	0.1	0.447213595499958	0.29
CG8134	CG8950	2.52	0.098	0.1	0.447213595499958	0.29
CG8134	tsh	2.5	0.098	0.1	0.447213595499958	0.29
CG8134	MED11	2.36	0.098	0.1	0.447213595499958	0.29
CG8134	CG11317	2.33	0.098	0.1	0.447213595499958	0.29
CG8134	CG7518	2.31	0.098	0.1	0.447213595499958	0.29
CG8134	Brd8	2.28	0.098	0.1	0.447213595499958	0.29
CG8134	esn	2.2	0.098	0.1	0.447213595499958	0.29
CG8134	CG1407	2.17	0.098	0.1	0.447213595499958	0.29
CG8134	CG30403	2.16	0.098	0.1	0.447213595499958	0.29
CG8134	Sox21b	2.14	0.098	0.1	0.447213595499958	0.29
CG8134	ecd	2.13	0.098	0.1	0.447213595499958	0.29
CG8134	Hr46	2.13	0.098	0.1	0.447213595499958	0.29
CG8134	Ets65A	2.09	0.098	0.1	0.447213595499958	0.29
CG8134	tio	2.07	0.098	0.1	0.447213595499958	0.29
CG8134	l(3)mbt	2.05	0.098	0.1	0.447213595499958	0.29
CG8134	Bug22	1.95	0.098	0.1	0.447213595499958	0.29
CG8134	CG11294	1.94	0.098	0.1	0.447213595499958	0.29
CG8134	Dip2	1.9	0.098	0.1	0.447213595499958	0.29
CG8134	phtf	1.89	0.098	0.1	0.447213595499958	0.29
CG8134	CG4282	1.82	0.098	0.1	0.447213595499958	0.29
CG8134	Dip1	1.79	0.098	0.1	0.447213595499958	0.29
CG8134	bab1	1.77	0.098	0.1	0.447213595499958	0.29
CG8134	Tusp	1.76	0.098	0.1	0.447213595499958	0.29
CG8184	Xpd	6.46	0.143	0	0.333333333333333	0.59
CG8184	CG33213	5.64	0.143	0	0.333333333333333	0.59
CG8184	CG34149	4.3	0.143	0	0.333333333333333	0.59
CG8184	Tbp	3.68	0.143	0	0.333333333333333	0.59
CG8184	polybromo	3.25	0.143	0	0.333333333333333	0.59
CG8184	Spt5	3.08	0.143	0	0.333333333333333	0.59
CG8184	mute	2.77	0.143	0	0.333333333333333	0.59
CG8184	Dh44-R2	2.68	0.143	0	0.333333333333333	0.59
CG8184	osa	2.65	0.143	0	0.333333333333333	0.59
CG8184	Taf2	2.49	0.143	0	0.333333333333333	0.59
CG8184	CG17802	2.41	0.143	0	0.333333333333333	0.59
CG8184	dm	2.35	0.143	0	0.333333333333333	0.59
CG8184	Plzf	2.27	0.143	0	0.333333333333333	0.59
CG8184	CG13775	2.2	0.143	0	0.333333333333333	0.59
CG8184	fru	2.18	0.143	0	0.333333333333333	0.59
CG8184	dwg	2.16	0.143	0	0.333333333333333	0.59
CG8184	CG12155	2.14	0.143	0	0.333333333333333	0.59
CG8184	dmrt99B	2.13	0.143	0	0.333333333333333	0.59
CG8184	tj	2.09	0.143	0	0.333333333333333	0.59
CG8184	MED11	1.96	0.143	0	0.333333333333333	0.59
CG8184	su(Hw)	1.91	0.143	0	0.333333333333333	0.59
CG8184	dbr	1.89	0.143	0	0.333333333333333	0.59
CG8184	CG42748	1.85	0.143	0	0.333333333333333	0.59
CG8184	CG7518	1.84	0.143	0	0.333333333333333	0.59
CG8184	CG3919	1.82	0.143	0	0.333333333333333	0.59
CG8184	Lim3	1.74	0.143	0	0.333333333333333	0.59
CG8184	CG8950	1.72	0.143	0	0.333333333333333	0.59
CG8184	CG7556	1.7	0.143	0	0.333333333333333	0.59
CG8184	CG17186	1.69	0.143	0	0.333333333333333	0.59
CG8184	CG17806	1.63	0.143	0	0.333333333333333	0.59
CG12379	MED22	8.9	0.097	0.36	1	0.79
CG12379	lov	5.94	0.097	0.36	1	0.79
CG12379	CG7839	3.81	0.097	0.36	1	0.79
CG12379	ZnT49B	3.77	0.097	0.36	1	0.79
CG12379	dbr	3.47	0.097	0.36	1	0.79
CG12379	Dip2	3.45	0.097	0.36	1	0.79
CG12379	CG17612	3.21	0.097	0.36	1	0.79
CG12379	brk	2.78	0.097	0.36	1	0.79
CG12379	ph-p	2.66	0.097	0.36	1	0.79
CG12379	ham	2.45	0.097	0.36	1	0.79
CG12379	dac	2.32	0.097	0.36	1	0.79
CG12379	Mi-2	2.29	0.097	0.36	1	0.79
CG12379	CG13894	2.2	0.097	0.36	1	0.79
CG12379	Gdi	2.16	0.097	0.36	1	0.79
CG12379	CG2611	2.1	0.097	0.36	1	0.79
CG12379	CG18262	1.93	0.097	0.36	1	0.79
CG12379	CTPsyn	1.85	0.097	0.36	1	0.79
CG12379	aop	1.82	0.097	0.36	1	0.79
CG12379	CG3065	1.72	0.097	0.36	1	0.79
CG12379	CG5953	1.71	0.097	0.36	1	0.79
CG12379	CG45071	1.7	0.097	0.36	1	0.79
CG12379	PHDP	1.7	0.097	0.36	1	0.79
CG12379	CG15365	1.69	0.097	0.36	1	0.79
CG12379	dwg	1.69	0.097	0.36	1	0.79
CG12379	her	1.68	0.097	0.36	1	0.79
CG12379	sim	1.65	0.097	0.36	1	0.79
CG12379	CG11902	1.64	0.097	0.36	1	0.79
CG12379	CG4328	1.57	0.097	0.36	1	0.79
CG12379	CG8944	1.55	0.097	0.36	1	0.79
CG12379	hbn	1.52	0.097	0.36	1	0.79
CG8944	Pcl	6.08	0.086	-0.14	0.447213595499958	0.47
CG8944	Kdm4A	4.78	0.086	-0.14	0.447213595499958	0.47
CG8944	CG17806	3.99	0.086	-0.14	0.447213595499958	0.47
CG8944	Su(var)3-9	2.81	0.086	-0.14	0.447213595499958	0.47
CG8944	CG17328	2.62	0.086	-0.14	0.447213595499958	0.47
CG8944	Taf2	2.58	0.086	-0.14	0.447213595499958	0.47
CG8944	CG8314	2.56	0.086	-0.14	0.447213595499958	0.47
CG8944	Taf5	2.51	0.086	-0.14	0.447213595499958	0.47
CG8944	CG11695	2.33	0.086	-0.14	0.447213595499958	0.47
CG8944	Xpd	2.24	0.086	-0.14	0.447213595499958	0.47
CG8944	CG14117	2.02	0.086	-0.14	0.447213595499958	0.47
CG8944	CG9727	1.97	0.086	-0.14	0.447213595499958	0.47
CG8944	Opbp	1.82	0.086	-0.14	0.447213595499958	0.47
CG8944	scrt	1.81	0.086	-0.14	0.447213595499958	0.47
CG8944	dmrt99B	1.72	0.086	-0.14	0.447213595499958	0.47
CG8944	Nufip	1.66	0.086	-0.14	0.447213595499958	0.47
CG8944	CG8159	1.65	0.086	-0.14	0.447213595499958	0.47
CG8944	CG8909	1.63	0.086	-0.14	0.447213595499958	0.47
CG8944	CG31365	1.61	0.086	-0.14	0.447213595499958	0.47
CG8944	CG6686	1.61	0.086	-0.14	0.447213595499958	0.47
CG8944	Elp3	1.6	0.086	-0.14	0.447213595499958	0.47
CG8944	ct	1.59	0.086	-0.14	0.447213595499958	0.47
CG8944	Su(var)3-7	1.57	0.086	-0.14	0.447213595499958	0.47
CG8944	CG3815	1.56	0.086	-0.14	0.447213595499958	0.47
CG8944	CG4328	1.53	0.086	-0.14	0.447213595499958	0.47
CG8944	polybromo	1.51	0.086	-0.14	0.447213595499958	0.47
CG8944	CG11294	1.49	0.086	-0.14	0.447213595499958	0.47
CG8944	CG8319	1.47	0.086	-0.14	0.447213595499958	0.47
CG8944	E2f2	1.45	0.086	-0.14	0.447213595499958	0.47
CG8944	Plzf	1.43	0.086	-0.14	0.447213595499958	0.47
PGRP-LE	CG6254	5.62	0.112	0.11	0.53748384988657	0.75
PGRP-LE	CG17328	5.06	0.112	0.11	0.53748384988657	0.75
PGRP-LE	Opbp	4.93	0.112	0.11	0.53748384988657	0.75
PGRP-LE	MED22	4.74	0.112	0.11	0.53748384988657	0.75
PGRP-LE	CG9890	4.43	0.112	0.11	0.53748384988657	0.75
PGRP-LE	polybromo	4.35	0.112	0.11	0.53748384988657	0.75
PGRP-LE	CG32105	3.09	0.112	0.11	0.53748384988657	0.75
PGRP-LE	CG13775	3.02	0.112	0.11	0.53748384988657	0.75
PGRP-LE	Kdm4A	2.85	0.112	0.11	0.53748384988657	0.75
PGRP-LE	Dad	2.68	0.112	0.11	0.53748384988657	0.75
PGRP-LE	Rabex-5	2.6	0.112	0.11	0.53748384988657	0.75
PGRP-LE	Atac2	2.36	0.112	0.11	0.53748384988657	0.75
PGRP-LE	Hr78	2.29	0.112	0.11	0.53748384988657	0.75
PGRP-LE	Rfx	2.27	0.112	0.11	0.53748384988657	0.75
PGRP-LE	CG13894	2.26	0.112	0.11	0.53748384988657	0.75
PGRP-LE	CG7368	2.24	0.112	0.11	0.53748384988657	0.75
PGRP-LE	Scm	2.05	0.112	0.11	0.53748384988657	0.75
PGRP-LE	luna	2.04	0.112	0.11	0.53748384988657	0.75
PGRP-LE	CG12075	1.94	0.112	0.11	0.53748384988657	0.75
PGRP-LE	CG12267	1.86	0.112	0.11	0.53748384988657	0.75
PGRP-LE	Cdc5	1.79	0.112	0.11	0.53748384988657	0.75
PGRP-LE	toy	1.76	0.112	0.11	0.53748384988657	0.75
PGRP-LE	tup	1.7	0.112	0.11	0.53748384988657	0.75
PGRP-LE	sba	1.7	0.112	0.11	0.53748384988657	0.75
PGRP-LE	Su(var)3-7	1.69	0.112	0.11	0.53748384988657	0.75
PGRP-LE	TfIIFbeta	1.65	0.112	0.11	0.53748384988657	0.75
PGRP-LE	Bug22	1.64	0.112	0.11	0.53748384988657	0.75
PGRP-LE	Lim3	1.64	0.112	0.11	0.53748384988657	0.75
PGRP-LE	CG6813	1.61	0.112	0.11	0.53748384988657	0.75
PGRP-LE	CG6654	1.58	0.112	0.11	0.53748384988657	0.75
Chc	su(Hw)	5.47	0.109	0.55	0.447213595499958	0.58
Chc	CG12267	5.37	0.109	0.55	0.447213595499958	0.58
Chc	YL-1	5.31	0.109	0.55	0.447213595499958	0.58
Chc	CG42748	4.73	0.109	0.55	0.447213595499958	0.58
Chc	ecd	4.61	0.109	0.55	0.447213595499958	0.58
Chc	Gdi	4.33	0.109	0.55	0.447213595499958	0.58
Chc	CG7518	4.05	0.109	0.55	0.447213595499958	0.58
Chc	phtf	3.49	0.109	0.55	0.447213595499958	0.58
Chc	Kdm2	3.29	0.109	0.55	0.447213595499958	0.58
Chc	CG2199	3.22	0.109	0.55	0.447213595499958	0.58
Chc	lov	3.07	0.109	0.55	0.447213595499958	0.58
Chc	CG7839	2.7	0.109	0.55	0.447213595499958	0.58
Chc	CG43689	2.6	0.109	0.55	0.447213595499958	0.58
Chc	CG44002	2.45	0.109	0.55	0.447213595499958	0.58
Chc	Ravus	2.43	0.109	0.55	0.447213595499958	0.58
Chc	bi	2.43	0.109	0.55	0.447213595499958	0.58
Chc	Su(var)3-9	2.34	0.109	0.55	0.447213595499958	0.58
Chc	hang	2.28	0.109	0.55	0.447213595499958	0.58
Chc	CG7785	2.13	0.109	0.55	0.447213595499958	0.58
Chc	Rabex-5	2.13	0.109	0.55	0.447213595499958	0.58
Chc	danr	2.1	0.109	0.55	0.447213595499958	0.58
Chc	Kdm4A	2.02	0.109	0.55	0.447213595499958	0.58
Chc	Opbp	2	0.109	0.55	0.447213595499958	0.58
Chc	CG18265	2	0.109	0.55	0.447213595499958	0.58
Chc	dm	1.97	0.109	0.55	0.447213595499958	0.58
Chc	Spt5	1.96	0.109	0.55	0.447213595499958	0.58
Chc	mirr	1.95	0.109	0.55	0.447213595499958	0.58
Chc	sima	1.95	0.109	0.55	0.447213595499958	0.58
Chc	D	1.94	0.109	0.55	0.447213595499958	0.58
Chc	CG8301	1.92	0.109	0.55	0.447213595499958	0.58
Aats-arg	Mtp	9.35	0.105	0.49	0.683130051063973	0.71
Aats-arg	CG9799	7.97	0.105	0.49	0.683130051063973	0.71
Aats-arg	Mitf	5.84	0.105	0.49	0.683130051063973	0.71
Aats-arg	TfAP-2	4.3	0.105	0.49	0.683130051063973	0.71
Aats-arg	polybromo	4.05	0.105	0.49	0.683130051063973	0.71
Aats-arg	MED15	3.66	0.105	0.49	0.683130051063973	0.71
Aats-arg	MEP-1	3.51	0.105	0.49	0.683130051063973	0.71
Aats-arg	mute	3.39	0.105	0.49	0.683130051063973	0.71
Aats-arg	onecut	3.25	0.105	0.49	0.683130051063973	0.71
Aats-arg	CG2129	3	0.105	0.49	0.683130051063973	0.71
Aats-arg	GATAd	2.91	0.105	0.49	0.683130051063973	0.71
Aats-arg	Scm	2.89	0.105	0.49	0.683130051063973	0.71
Aats-arg	E2f2	2.76	0.105	0.49	0.683130051063973	0.71
Aats-arg	CG1663	2.69	0.105	0.49	0.683130051063973	0.71
Aats-arg	CG8578	2.69	0.105	0.49	0.683130051063973	0.71
Aats-arg	dom	2.66	0.105	0.49	0.683130051063973	0.71
Aats-arg	aop	2.64	0.105	0.49	0.683130051063973	0.71
Aats-arg	CG11085	2.62	0.105	0.49	0.683130051063973	0.71
Aats-arg	Usf	2.51	0.105	0.49	0.683130051063973	0.71
Aats-arg	Gdi	2.29	0.105	0.49	0.683130051063973	0.71
Aats-arg	CG11560	2.22	0.105	0.49	0.683130051063973	0.71
Aats-arg	CG12162	2.15	0.105	0.49	0.683130051063973	0.71
Aats-arg	Zif	2.15	0.105	0.49	0.683130051063973	0.71
Aats-arg	CG6765	2.12	0.105	0.49	0.683130051063973	0.71
Aats-arg	Set2	2.02	0.105	0.49	0.683130051063973	0.71
Aats-arg	CG13775	2	0.105	0.49	0.683130051063973	0.71
Aats-arg	CG7928	1.95	0.105	0.49	0.683130051063973	0.71
Aats-arg	CG14200	1.94	0.105	0.49	0.683130051063973	0.71
Aats-arg	fru	1.94	0.105	0.49	0.683130051063973	0.71
Aats-arg	CG4328	1.83	0.105	0.49	0.683130051063973	0.71
AlkB	egg	4.64	0.048	0.7	0.53748384988657	0.57
AlkB	CG13624	4.59	0.048	0.7	0.53748384988657	0.57
AlkB	CG1663	3.79	0.048	0.7	0.53748384988657	0.57
AlkB	CG6765	3.52	0.048	0.7	0.53748384988657	0.57
AlkB	ERR	3.42	0.048	0.7	0.53748384988657	0.57
AlkB	Taf5	3.33	0.048	0.7	0.53748384988657	0.57
AlkB	CG30403	3.31	0.048	0.7	0.53748384988657	0.57
AlkB	phtf	3.2	0.048	0.7	0.53748384988657	0.57
AlkB	CG7556	3.09	0.048	0.7	0.53748384988657	0.57
AlkB	Rabex-5	2.84	0.048	0.7	0.53748384988657	0.57
AlkB	CG11456	2.71	0.048	0.7	0.53748384988657	0.57
AlkB	bi	2.65	0.048	0.7	0.53748384988657	0.57
AlkB	Vsx2	2.59	0.048	0.7	0.53748384988657	0.57
AlkB	zfh1	2.57	0.048	0.7	0.53748384988657	0.57
AlkB	Su(var)3-9	2.29	0.048	0.7	0.53748384988657	0.57
AlkB	CG7818	2.27	0.048	0.7	0.53748384988657	0.57
AlkB	ecd	2.26	0.048	0.7	0.53748384988657	0.57
AlkB	CG5196	2.26	0.048	0.7	0.53748384988657	0.57
AlkB	BtbVII	2.24	0.048	0.7	0.53748384988657	0.57
AlkB	CG2129	2.17	0.048	0.7	0.53748384988657	0.57
AlkB	Blos1	2.02	0.048	0.7	0.53748384988657	0.57
AlkB	FoxP	2.01	0.048	0.7	0.53748384988657	0.57
AlkB	pros	2	0.048	0.7	0.53748384988657	0.57
AlkB	CG11723	1.96	0.048	0.7	0.53748384988657	0.57
AlkB	jing	1.95	0.048	0.7	0.53748384988657	0.57
AlkB	caz	1.93	0.048	0.7	0.53748384988657	0.57
AlkB	CG2889	1.9	0.048	0.7	0.53748384988657	0.57
AlkB	esn	1.86	0.048	0.7	0.53748384988657	0.57
AlkB	CG32532	1.86	0.048	0.7	0.53748384988657	0.57
AlkB	CG9932	1.8	0.048	0.7	0.53748384988657	0.57
tay	pfk	8.03	0.148	0.14	0.0666666666666667	0.01
tay	Hr46	4.32	0.148	0.14	0.0666666666666667	0.01
tay	ap	3.69	0.148	0.14	0.0666666666666667	0.01
tay	Ravus	3.65	0.148	0.14	0.0666666666666667	0.01
tay	D	3.43	0.148	0.14	0.0666666666666667	0.01
tay	CG8950	3.11	0.148	0.14	0.0666666666666667	0.01
tay	CG34149	2.93	0.148	0.14	0.0666666666666667	0.01
tay	her	2.7	0.148	0.14	0.0666666666666667	0.01
tay	CG31388	2.67	0.148	0.14	0.0666666666666667	0.01
tay	sba	2.6	0.148	0.14	0.0666666666666667	0.01
tay	CG31441	2.35	0.148	0.14	0.0666666666666667	0.01
tay	tsh	2.31	0.148	0.14	0.0666666666666667	0.01
tay	CG17806	2.22	0.148	0.14	0.0666666666666667	0.01
tay	Cp190	2.14	0.148	0.14	0.0666666666666667	0.01
tay	aop	2.1	0.148	0.14	0.0666666666666667	0.01
tay	CG3065	2.09	0.148	0.14	0.0666666666666667	0.01
tay	Dip1	2.07	0.148	0.14	0.0666666666666667	0.01
tay	ey	2.02	0.148	0.14	0.0666666666666667	0.01
tay	CG11970	2.02	0.148	0.14	0.0666666666666667	0.01
tay	Gdi	2.01	0.148	0.14	0.0666666666666667	0.01
tay	CG17328	1.98	0.148	0.14	0.0666666666666667	0.01
tay	lov	1.92	0.148	0.14	0.0666666666666667	0.01
tay	CG44002	1.79	0.148	0.14	0.0666666666666667	0.01
tay	mod	1.78	0.148	0.14	0.0666666666666667	0.01
tay	slim	1.77	0.148	0.14	0.0666666666666667	0.01
tay	foxo	1.75	0.148	0.14	0.0666666666666667	0.01
tay	CG9650	1.72	0.148	0.14	0.0666666666666667	0.01
tay	Meics	1.69	0.148	0.14	0.0666666666666667	0.01
tay	bab1	1.69	0.148	0.14	0.0666666666666667	0.01
tay	CG4328	1.69	0.148	0.14	0.0666666666666667	0.01
CG8909	Camta	6.42	0.222	0.48	1	0.96
CG8909	Zif	5.47	0.222	0.48	1	0.96
CG8909	Atf6	3.22	0.222	0.48	1	0.96
CG8909	ap	3.04	0.222	0.48	1	0.96
CG8909	dm	3.01	0.222	0.48	1	0.96
CG8909	CG17186	2.87	0.222	0.48	1	0.96
CG8909	sima	2.75	0.222	0.48	1	0.96
CG8909	CG5033	2.49	0.222	0.48	1	0.96
CG8909	Hr78	2.49	0.222	0.48	1	0.96
CG8909	Rfx	2.4	0.222	0.48	1	0.96
CG8909	Taf5	2.35	0.222	0.48	1	0.96
CG8909	MBD-R2	2.29	0.222	0.48	1	0.96
CG8909	CG8216	2.21	0.222	0.48	1	0.96
CG8909	zfh1	2.17	0.222	0.48	1	0.96
CG8909	hth	2.15	0.222	0.48	1	0.96
CG8909	CG11695	2.09	0.222	0.48	1	0.96
CG8909	jing	1.84	0.222	0.48	1	0.96
CG8909	CrebA	1.81	0.222	0.48	1	0.96
CG8909	CG7785	1.79	0.222	0.48	1	0.96
CG8909	CG10321	1.79	0.222	0.48	1	0.96
CG8909	mip120	1.78	0.222	0.48	1	0.96
CG8909	CG15435	1.73	0.222	0.48	1	0.96
CG8909	BtbVII	1.68	0.222	0.48	1	0.96
CG8909	wdn	1.61	0.222	0.48	1	0.96
CG8909	CG17806	1.6	0.222	0.48	1	0.96
CG8909	br	1.59	0.222	0.48	1	0.96
CG8909	CG6254	1.59	0.222	0.48	1	0.96
CG8909	CG2875	1.57	0.222	0.48	1	0.96
CG8909	Mi-2	1.5	0.222	0.48	1	0.96
CG8909	Erm_Ey	1.49	0.222	0.48	1	0.96
Stim	CG8944	7.62	0.112	0.75	1	0.55
Stim	caz	5.62	0.112	0.75	1	0.55
Stim	Mitf	4.76	0.112	0.75	1	0.55
Stim	vvl	4.13	0.112	0.75	1	0.55
Stim	CG17328	3.76	0.112	0.75	1	0.55
Stim	MED22	2.46	0.112	0.75	1	0.55
Stim	CG7928	2.44	0.112	0.75	1	0.55
Stim	CG1663	2.24	0.112	0.75	1	0.55
Stim	Hmx	2.17	0.112	0.75	1	0.55
Stim	ct	2.1	0.112	0.75	1	0.55
Stim	ecd	2.09	0.112	0.75	1	0.55
Stim	Taf2	2.08	0.112	0.75	1	0.55
Stim	CG10321	2.07	0.112	0.75	1	0.55
Stim	CG9890	2.05	0.112	0.75	1	0.55
Stim	phtf	2	0.112	0.75	1	0.55
Stim	sim	1.91	0.112	0.75	1	0.55
Stim	esn	1.89	0.112	0.75	1	0.55
Stim	dac	1.87	0.112	0.75	1	0.55
Stim	TfIIFbeta	1.84	0.112	0.75	1	0.55
Stim	dom	1.82	0.112	0.75	1	0.55
Stim	ph-p	1.81	0.112	0.75	1	0.55
Stim	scrt	1.8	0.112	0.75	1	0.55
Stim	Sry-delta	1.67	0.112	0.75	1	0.55
Stim	Su(var)3-7	1.64	0.112	0.75	1	0.55
Stim	onecut	1.59	0.112	0.75	1	0.55
Stim	CG11710	1.58	0.112	0.75	1	0.55
Stim	fu2	1.57	0.112	0.75	1	0.55
Stim	CG43689	1.57	0.112	0.75	1	0.55
Stim	FoxP	1.54	0.112	0.75	1	0.55
Stim	CG32532	1.51	0.112	0.75	1	0.55
CG8931	CG44002	5.5	0.109	0.15	0.683130051063973	0.68
CG8931	CG2202	5.34	0.109	0.15	0.683130051063973	0.68
CG8931	Xpd	4.56	0.109	0.15	0.683130051063973	0.68
CG8931	yem	4.42	0.109	0.15	0.683130051063973	0.68
CG8931	CG8950	3.91	0.109	0.15	0.683130051063973	0.68
CG8931	CG9890	3.6	0.109	0.15	0.683130051063973	0.68
CG8931	CG9650	3.5	0.109	0.15	0.683130051063973	0.68
CG8931	Dip1	3.33	0.109	0.15	0.683130051063973	0.68
CG8931	dbr	3.04	0.109	0.15	0.683130051063973	0.68
CG8931	CG7368	3.01	0.109	0.15	0.683130051063973	0.68
CG8931	D	2.97	0.109	0.15	0.683130051063973	0.68
CG8931	CG18476	2.55	0.109	0.15	0.683130051063973	0.68
CG8931	CG17612	2.55	0.109	0.15	0.683130051063973	0.68
CG8931	Elp3	2.52	0.109	0.15	0.683130051063973	0.68
CG8931	Gdi	2.48	0.109	0.15	0.683130051063973	0.68
CG8931	CG15365	2.43	0.109	0.15	0.683130051063973	0.68
CG8931	CG7987	2.26	0.109	0.15	0.683130051063973	0.68
CG8931	Mi-2	2.26	0.109	0.15	0.683130051063973	0.68
CG8931	Cp190	2.22	0.109	0.15	0.683130051063973	0.68
CG8931	Glut4EF	2.15	0.109	0.15	0.683130051063973	0.68
CG8931	scro	2.12	0.109	0.15	0.683130051063973	0.68
CG8931	CG3815	2.1	0.109	0.15	0.683130051063973	0.68
CG8931	CG13894	2.06	0.109	0.15	0.683130051063973	0.68
CG8931	CG7518	2.05	0.109	0.15	0.683130051063973	0.68
CG8931	CG18265	2.02	0.109	0.15	0.683130051063973	0.68
CG8931	Dip2	2	0.109	0.15	0.683130051063973	0.68
CG8931	Atac2	1.97	0.109	0.15	0.683130051063973	0.68
CG8931	fd59A	1.97	0.109	0.15	0.683130051063973	0.68
CG8931	CG3995	1.94	0.109	0.15	0.683130051063973	0.68
CG8931	vvl	1.94	0.109	0.15	0.683130051063973	0.68
CG8939	zfh1	5.75	0.124	0.28	0.333333333333333	0.43
CG8939	CG44247	4.87	0.124	0.28	0.333333333333333	0.43
CG8939	MED30	3.53	0.124	0.28	0.333333333333333	0.43
CG8939	D	3.26	0.124	0.28	0.333333333333333	0.43
CG8939	dm	3.06	0.124	0.28	0.333333333333333	0.43
CG8939	CG14200	3.03	0.124	0.28	0.333333333333333	0.43
CG8939	brk	2.99	0.124	0.28	0.333333333333333	0.43
CG8939	Lpt	2.97	0.124	0.28	0.333333333333333	0.43
CG8939	FoxP	2.97	0.124	0.28	0.333333333333333	0.43
CG8939	scrt	2.88	0.124	0.28	0.333333333333333	0.43
CG8939	lov	2.86	0.124	0.28	0.333333333333333	0.43
CG8939	vvl	2.65	0.124	0.28	0.333333333333333	0.43
CG8939	slim	2.51	0.124	0.28	0.333333333333333	0.43
CG8939	CG10904	2.34	0.124	0.28	0.333333333333333	0.43
CG8939	CG11710	2.33	0.124	0.28	0.333333333333333	0.43
CG8939	dan	2.28	0.124	0.28	0.333333333333333	0.43
CG8939	Plzf	2.25	0.124	0.28	0.333333333333333	0.43
CG8939	ham	2.23	0.124	0.28	0.333333333333333	0.43
CG8939	Kdm4A	2.17	0.124	0.28	0.333333333333333	0.43
CG8939	MTA1-like	2.08	0.124	0.28	0.333333333333333	0.43
CG8939	Spt5	2.08	0.124	0.28	0.333333333333333	0.43
CG8939	CG17829	2.08	0.124	0.28	0.333333333333333	0.43
CG8939	Xpd	2.07	0.124	0.28	0.333333333333333	0.43
CG8939	CG14117	1.8	0.124	0.28	0.333333333333333	0.43
CG8939	Octbeta2R	1.77	0.124	0.28	0.333333333333333	0.43
CG8939	CG12162	1.75	0.124	0.28	0.333333333333333	0.43
CG8939	sba	1.75	0.124	0.28	0.333333333333333	0.43
CG8939	dwg	1.68	0.124	0.28	0.333333333333333	0.43
CG8939	ap	1.67	0.124	0.28	0.333333333333333	0.43
CG8939	TH1	1.66	0.124	0.28	0.333333333333333	0.43
dpr18	Atf-2	5.49	0.184	0.23	0.447213595499958	0.44
dpr18	CG6683	5.04	0.184	0.23	0.447213595499958	0.44
dpr18	CG34340	5.02	0.184	0.23	0.447213595499958	0.44
dpr18	kn	4.4	0.184	0.23	0.447213595499958	0.44
dpr18	CG14200	4.19	0.184	0.23	0.447213595499958	0.44
dpr18	CG13624	3.49	0.184	0.23	0.447213595499958	0.44
dpr18	CG17806	3.26	0.184	0.23	0.447213595499958	0.44
dpr18	MBD-R2	2.98	0.184	0.23	0.447213595499958	0.44
dpr18	ZnT49B	2.68	0.184	0.23	0.447213595499958	0.44
dpr18	NK7.1	2.44	0.184	0.23	0.447213595499958	0.44
dpr18	Mtp	2.34	0.184	0.23	0.447213595499958	0.44
dpr18	apt	2.33	0.184	0.23	0.447213595499958	0.44
dpr18	CG8388	2.32	0.184	0.23	0.447213595499958	0.44
dpr18	Cp190	2.27	0.184	0.23	0.447213595499958	0.44
dpr18	CG9727	2.21	0.184	0.23	0.447213595499958	0.44
dpr18	CG32105	2.2	0.184	0.23	0.447213595499958	0.44
dpr18	Crc	2.1	0.184	0.23	0.447213595499958	0.44
dpr18	egg	1.89	0.184	0.23	0.447213595499958	0.44
dpr18	dom	1.8	0.184	0.23	0.447213595499958	0.44
dpr18	vvl	1.8	0.184	0.23	0.447213595499958	0.44
dpr18	CG30403	1.77	0.184	0.23	0.447213595499958	0.44
dpr18	Dll	1.71	0.184	0.23	0.447213595499958	0.44
dpr18	Elp3	1.69	0.184	0.23	0.447213595499958	0.44
dpr18	Cdc5	1.67	0.184	0.23	0.447213595499958	0.44
dpr18	CG8944	1.62	0.184	0.23	0.447213595499958	0.44
dpr18	Ssrp	1.58	0.184	0.23	0.447213595499958	0.44
dpr18	Plzf	1.53	0.184	0.23	0.447213595499958	0.44
dpr18	FoxP	1.52	0.184	0.23	0.447213595499958	0.44
dpr18	CG10274	1.52	0.184	0.23	0.447213595499958	0.44
dpr18	Atac1	1.51	0.184	0.23	0.447213595499958	0.44
caz	sba	6.2	0.131	-0.01	0.382970843102535	0.33
caz	MED30	4.83	0.131	-0.01	0.382970843102535	0.33
caz	Pfk	3.79	0.131	-0.01	0.382970843102535	0.33
caz	dom	3.73	0.131	-0.01	0.382970843102535	0.33
caz	CG17568	3.45	0.131	-0.01	0.382970843102535	0.33
caz	vvl	2.97	0.131	-0.01	0.382970843102535	0.33
caz	ecd	2.89	0.131	-0.01	0.382970843102535	0.33
caz	Camta	2.67	0.131	-0.01	0.382970843102535	0.33
caz	Zif	2.66	0.131	-0.01	0.382970843102535	0.33
caz	Cdc5	2.63	0.131	-0.01	0.382970843102535	0.33
caz	CG17328	2.61	0.131	-0.01	0.382970843102535	0.33
caz	br	2.61	0.131	-0.01	0.382970843102535	0.33
caz	onecut	2.53	0.131	-0.01	0.382970843102535	0.33
caz	nerfin-1	2.39	0.131	-0.01	0.382970843102535	0.33
caz	CG11970	2.38	0.131	-0.01	0.382970843102535	0.33
caz	Plzf	2.11	0.131	-0.01	0.382970843102535	0.33
caz	CR43671	2.07	0.131	-0.01	0.382970843102535	0.33
caz	bon	2.05	0.131	-0.01	0.382970843102535	0.33
caz	TfIIFbeta	2.04	0.131	-0.01	0.382970843102535	0.33
caz	CG8314	2.01	0.131	-0.01	0.382970843102535	0.33
caz	Gdi	1.92	0.131	-0.01	0.382970843102535	0.33
caz	CG6907	1.84	0.131	-0.01	0.382970843102535	0.33
caz	CG11710	1.82	0.131	-0.01	0.382970843102535	0.33
caz	CG17829	1.81	0.131	-0.01	0.382970843102535	0.33
caz	CG5033	1.79	0.131	-0.01	0.382970843102535	0.33
caz	Mitf	1.78	0.131	-0.01	0.382970843102535	0.33
caz	CG45071	1.76	0.131	-0.01	0.382970843102535	0.33
caz	sim	1.76	0.131	-0.01	0.382970843102535	0.33
caz	CG4854	1.75	0.131	-0.01	0.382970843102535	0.33
caz	scro	1.75	0.131	-0.01	0.382970843102535	0.33
CG3632	Pcl	4.7	0.097	-0.24	-0.0666666666666667	0.77
CG3632	CG10321	4	0.097	-0.24	-0.0666666666666667	0.77
CG3632	CG17186	3.35	0.097	-0.24	-0.0666666666666667	0.77
CG3632	CG7839	3	0.097	-0.24	-0.0666666666666667	0.77
CG3632	bab2	2.75	0.097	-0.24	-0.0666666666666667	0.77
CG3632	CG14117	2.74	0.097	-0.24	-0.0666666666666667	0.77
CG3632	CG7556	2.67	0.097	-0.24	-0.0666666666666667	0.77
CG3632	stwl	2.53	0.097	-0.24	-0.0666666666666667	0.77
CG3632	CG1024	2.51	0.097	-0.24	-0.0666666666666667	0.77
CG3632	mirr	2.34	0.097	-0.24	-0.0666666666666667	0.77
CG3632	sage	2.34	0.097	-0.24	-0.0666666666666667	0.77
CG3632	CG3919	2.24	0.097	-0.24	-0.0666666666666667	0.77
CG3632	CG5033	2.2	0.097	-0.24	-0.0666666666666667	0.77
CG3632	l(3)mbt	2.18	0.097	-0.24	-0.0666666666666667	0.77
CG3632	mute	2.15	0.097	-0.24	-0.0666666666666667	0.77
CG3632	MED4	2.15	0.097	-0.24	-0.0666666666666667	0.77
CG3632	CG2202	2	0.097	-0.24	-0.0666666666666667	0.77
CG3632	CG10209	1.99	0.097	-0.24	-0.0666666666666667	0.77
CG3632	ash1	1.95	0.097	-0.24	-0.0666666666666667	0.77
CG3632	CG32105	1.88	0.097	-0.24	-0.0666666666666667	0.77
CG3632	CG31388	1.87	0.097	-0.24	-0.0666666666666667	0.77
CG3632	Tbp	1.85	0.097	-0.24	-0.0666666666666667	0.77
CG3632	CG4707	1.84	0.097	-0.24	-0.0666666666666667	0.77
CG3632	TH1	1.82	0.097	-0.24	-0.0666666666666667	0.77
CG3632	CR43671	1.81	0.097	-0.24	-0.0666666666666667	0.77
CG3632	apt	1.75	0.097	-0.24	-0.0666666666666667	0.77
CG3632	CG15435	1.66	0.097	-0.24	-0.0666666666666667	0.77
CG3632	hbn	1.63	0.097	-0.24	-0.0666666666666667	0.77
CG3632	CG11398	1.62	0.097	-0.24	-0.0666666666666667	0.77
CG3632	dm	1.58	0.097	-0.24	-0.0666666666666667	0.77
CG9914	tj	5.21	0.058	0.01	0.333333333333333	0.2
CG9914	Stat92E	4.1	0.058	0.01	0.333333333333333	0.2
CG9914	az2	3.93	0.058	0.01	0.333333333333333	0.2
CG9914	CG32532	2.92	0.058	0.01	0.333333333333333	0.2
CG9914	CG14711	2.89	0.058	0.01	0.333333333333333	0.2
CG9914	CG6907	2.62	0.058	0.01	0.333333333333333	0.2
CG9914	Su(z)2	2.61	0.058	0.01	0.333333333333333	0.2
CG9914	Awh	2.53	0.058	0.01	0.333333333333333	0.2
CG9914	Mrtf	2.5	0.058	0.01	0.333333333333333	0.2
CG9914	Ets97D	2.45	0.058	0.01	0.333333333333333	0.2
CG9914	CG3313	2.42	0.058	0.01	0.333333333333333	0.2
CG9914	ct	2.11	0.058	0.01	0.333333333333333	0.2
CG9914	CG32700	1.97	0.058	0.01	0.333333333333333	0.2
CG9914	Brf	1.89	0.058	0.01	0.333333333333333	0.2
CG9914	mute	1.84	0.058	0.01	0.333333333333333	0.2
CG9914	CG8909	1.84	0.058	0.01	0.333333333333333	0.2
CG9914	CG8388	1.79	0.058	0.01	0.333333333333333	0.2
CG9914	CG7987	1.78	0.058	0.01	0.333333333333333	0.2
CG9914	Cdc5	1.77	0.058	0.01	0.333333333333333	0.2
CG9914	YL-1	1.75	0.058	0.01	0.333333333333333	0.2
CG9914	CG2199	1.73	0.058	0.01	0.333333333333333	0.2
CG9914	ktub	1.7	0.058	0.01	0.333333333333333	0.2
CG9914	CG11560	1.66	0.058	0.01	0.333333333333333	0.2
CG9914	Mtp	1.64	0.058	0.01	0.333333333333333	0.2
CG9914	CG6683	1.61	0.058	0.01	0.333333333333333	0.2
CG9914	CG8950	1.58	0.058	0.01	0.333333333333333	0.2
CG9914	toy	1.57	0.058	0.01	0.333333333333333	0.2
CG9914	mirr	1.56	0.058	0.01	0.333333333333333	0.2
CG9914	Rfx	1.56	0.058	0.01	0.333333333333333	0.2
CG9914	luna	1.55	0.058	0.01	0.333333333333333	0.2
hang	l(3)mbt	4.7	0.143	0.42	1	0.88
hang	sim	4.46	0.143	0.42	1	0.88
hang	RpIII128	3.88	0.143	0.42	1	0.88
hang	scrt	3.6	0.143	0.42	1	0.88
hang	luna	3.27	0.143	0.42	1	0.88
hang	MED11	2.69	0.143	0.42	1	0.88
hang	jing	2.6	0.143	0.42	1	0.88
hang	Pcl	2.39	0.143	0.42	1	0.88
hang	CG31388	2.36	0.143	0.42	1	0.88
hang	E(var)3-9	2.23	0.143	0.42	1	0.88
hang	CG12299	2.23	0.143	0.42	1	0.88
hang	Octbeta2R	2.09	0.143	0.42	1	0.88
hang	CG9650	2.02	0.143	0.42	1	0.88
hang	CG11414	2	0.143	0.42	1	0.88
hang	tup	2	0.143	0.42	1	0.88
hang	CG7368	1.96	0.143	0.42	1	0.88
hang	Nufip	1.9	0.143	0.42	1	0.88
hang	bab2	1.86	0.143	0.42	1	0.88
hang	CG13775	1.83	0.143	0.42	1	0.88
hang	CG18764	1.82	0.143	0.42	1	0.88
hang	ap	1.76	0.143	0.42	1	0.88
hang	CG45071	1.76	0.143	0.42	1	0.88
hang	CG13894	1.7	0.143	0.42	1	0.88
hang	CG8909	1.67	0.143	0.42	1	0.88
hang	dve	1.6	0.143	0.42	1	0.88
hang	Dip2	1.6	0.143	0.42	1	0.88
hang	kn	1.56	0.143	0.42	1	0.88
hang	Dip1	1.53	0.143	0.42	1	0.88
hang	Meics	1.51	0.143	0.42	1	0.88
hang	Hth_Opa	1.49	0.143	0.42	1	0.88
CG9947	CG11723	8.14	0.141	0.72	1	0.54
CG9947	ecd	8.03	0.141	0.72	1	0.54
CG9947	CG30403	5.73	0.141	0.72	1	0.54
CG9947	l(3)mbt	4.71	0.141	0.72	1	0.54
CG9947	CG34149	4.59	0.141	0.72	1	0.54
CG9947	Hr78	3.59	0.141	0.72	1	0.54
CG9947	shn	3.54	0.141	0.72	1	0.54
CG9947	YL-1	3.48	0.141	0.72	1	0.54
CG9947	CG14117	3.15	0.141	0.72	1	0.54
CG9947	Sry-delta	2.64	0.141	0.72	1	0.54
CG9947	Mtp	2.47	0.141	0.72	1	0.54
CG9947	ZnT49B	2.4	0.141	0.72	1	0.54
CG9947	Kdm4A	2.13	0.141	0.72	1	0.54
CG9947	Dip1	2.09	0.141	0.72	1	0.54
CG9947	erm	2.08	0.141	0.72	1	0.54
CG9947	E(var)3-9	2.05	0.141	0.72	1	0.54
CG9947	CG32700	1.93	0.141	0.72	1	0.54
CG9947	stck	1.92	0.141	0.72	1	0.54
CG9947	CG9890	1.89	0.141	0.72	1	0.54
CG9947	esn	1.86	0.141	0.72	1	0.54
CG9947	Ravus	1.78	0.141	0.72	1	0.54
CG9947	Hmx	1.78	0.141	0.72	1	0.54
CG9947	CG8314	1.72	0.141	0.72	1	0.54
CG9947	CG11902	1.71	0.141	0.72	1	0.54
CG9947	ph-p	1.63	0.141	0.72	1	0.54
CG9947	CG5953	1.63	0.141	0.72	1	0.54
CG9947	CG2611	1.63	0.141	0.72	1	0.54
CG9947	E2f2	1.61	0.141	0.72	1	0.54
CG9947	Atac1	1.59	0.141	0.72	1	0.54
CG9947	Pcl	1.58	0.141	0.72	1	0.54
para	pdm3	9.5	0.3	0.83	0.856348838577675	0.55
para	Mtp	8.04	0.3	0.83	0.856348838577675	0.55
para	CG8909	6.88	0.3	0.83	0.856348838577675	0.55
para	wdn	6.64	0.3	0.83	0.856348838577675	0.55
para	Slp_D	5.9	0.3	0.83	0.856348838577675	0.55
para	lov	5.59	0.3	0.83	0.856348838577675	0.55
para	CG4328	4.3	0.3	0.83	0.856348838577675	0.55
para	CG31365	4.04	0.3	0.83	0.856348838577675	0.55
para	CG6683	3.56	0.3	0.83	0.856348838577675	0.55
para	Zif	3.41	0.3	0.83	0.856348838577675	0.55
para	CG18619	3.39	0.3	0.83	0.856348838577675	0.55
para	dac	3.23	0.3	0.83	0.856348838577675	0.55
para	Nufip	3.15	0.3	0.83	0.856348838577675	0.55
para	tj	2.95	0.3	0.83	0.856348838577675	0.55
para	mute	2.72	0.3	0.83	0.856348838577675	0.55
para	shn	2.52	0.3	0.83	0.856348838577675	0.55
para	HLH106	2.46	0.3	0.83	0.856348838577675	0.55
para	MED11	2.41	0.3	0.83	0.856348838577675	0.55
para	Crc	2.37	0.3	0.83	0.856348838577675	0.55
para	Awh	2.36	0.3	0.83	0.856348838577675	0.55
para	CG2202	2.35	0.3	0.83	0.856348838577675	0.55
para	Hmx	2.3	0.3	0.83	0.856348838577675	0.55
para	ab	2.3	0.3	0.83	0.856348838577675	0.55
para	tup	2.23	0.3	0.83	0.856348838577675	0.55
para	Pbp45	2.23	0.3	0.83	0.856348838577675	0.55
para	CG34340	2.2	0.3	0.83	0.856348838577675	0.55
para	CG4854	2.16	0.3	0.83	0.856348838577675	0.55
para	Atf6	2.16	0.3	0.83	0.856348838577675	0.55
para	Mi-2	2.13	0.3	0.83	0.856348838577675	0.55
para	Dll	2.13	0.3	0.83	0.856348838577675	0.55
CG9723	CG6686	5.57	0.155	0.23	0.0975900072948533	0.01
CG9723	fkh	4.16	0.155	0.23	0.0975900072948533	0.01
CG9723	Crc	3.54	0.155	0.23	0.0975900072948533	0.01
CG9723	run	3.5	0.155	0.23	0.0975900072948533	0.01
CG9723	bab1	3.23	0.155	0.23	0.0975900072948533	0.01
CG9723	Su(z)2	3.23	0.155	0.23	0.0975900072948533	0.01
CG9723	oc	2.88	0.155	0.23	0.0975900072948533	0.01
CG9723	Asciz	2.64	0.155	0.23	0.0975900072948533	0.01
CG9723	CG30403	2.53	0.155	0.23	0.0975900072948533	0.01
CG9723	tup	2.48	0.155	0.23	0.0975900072948533	0.01
CG9723	CG8301	2.44	0.155	0.23	0.0975900072948533	0.01
CG9723	MED22	2.41	0.155	0.23	0.0975900072948533	0.01
CG9723	CG13894	2.26	0.155	0.23	0.0975900072948533	0.01
CG9723	Kdm2	2.2	0.155	0.23	0.0975900072948533	0.01
CG9723	ey	2.08	0.155	0.23	0.0975900072948533	0.01
CG9723	hbn	2.07	0.155	0.23	0.0975900072948533	0.01
CG9723	CG8216	2.06	0.155	0.23	0.0975900072948533	0.01
CG9723	TfIIFbeta	2.04	0.155	0.23	0.0975900072948533	0.01
CG9723	CG11317	2.01	0.155	0.23	0.0975900072948533	0.01
CG9723	Sry-delta	1.99	0.155	0.23	0.0975900072948533	0.01
CG9723	CG44247	1.96	0.155	0.23	0.0975900072948533	0.01
CG9723	CG7785	1.92	0.155	0.23	0.0975900072948533	0.01
CG9723	Blos1	1.89	0.155	0.23	0.0975900072948533	0.01
CG9723	shn	1.89	0.155	0.23	0.0975900072948533	0.01
CG9723	dm	1.78	0.155	0.23	0.0975900072948533	0.01
CG9723	Pbp45	1.76	0.155	0.23	0.0975900072948533	0.01
CG9723	CG8909	1.75	0.155	0.23	0.0975900072948533	0.01
CG9723	CG32982	1.71	0.155	0.23	0.0975900072948533	0.01
CG9723	CG17361	1.69	0.155	0.23	0.0975900072948533	0.01
CG9723	CG18619	1.68	0.155	0.23	0.0975900072948533	0.01
Axs	CG8216	6.7	0.043	0.46	0.683130051063973	0.87
Axs	ab	5.38	0.043	0.46	0.683130051063973	0.87
Axs	Pcl	5.09	0.043	0.46	0.683130051063973	0.87
Axs	Hr96	4.43	0.043	0.46	0.683130051063973	0.87
Axs	Spt5	4.15	0.043	0.46	0.683130051063973	0.87
Axs	CG10209	3.8	0.043	0.46	0.683130051063973	0.87
Axs	CG7987	3.77	0.043	0.46	0.683130051063973	0.87
Axs	erm	3.39	0.043	0.46	0.683130051063973	0.87
Axs	CG11456	3.05	0.043	0.46	0.683130051063973	0.87
Axs	MED22	2.73	0.043	0.46	0.683130051063973	0.87
Axs	CG33213	2.71	0.043	0.46	0.683130051063973	0.87
Axs	CG34340	2.43	0.043	0.46	0.683130051063973	0.87
Axs	CG11710	2.36	0.043	0.46	0.683130051063973	0.87
Axs	Zif	2.21	0.043	0.46	0.683130051063973	0.87
Axs	CG3313	2.19	0.043	0.46	0.683130051063973	0.87
Axs	Taf5	2.17	0.043	0.46	0.683130051063973	0.87
Axs	CG44247	2.13	0.043	0.46	0.683130051063973	0.87
Axs	MED11	2.13	0.043	0.46	0.683130051063973	0.87
Axs	D	1.87	0.043	0.46	0.683130051063973	0.87
Axs	Ets65A	1.8	0.043	0.46	0.683130051063973	0.87
Axs	Hmx	1.79	0.043	0.46	0.683130051063973	0.87
Axs	Ssrp	1.78	0.043	0.46	0.683130051063973	0.87
Axs	CG9799	1.63	0.043	0.46	0.683130051063973	0.87
Axs	CG11696	1.58	0.043	0.46	0.683130051063973	0.87
Axs	CG11695	1.58	0.043	0.46	0.683130051063973	0.87
Axs	CG14667	1.57	0.043	0.46	0.683130051063973	0.87
Axs	Set2	1.56	0.043	0.46	0.683130051063973	0.87
Axs	sima	1.56	0.043	0.46	0.683130051063973	0.87
Axs	stc	1.55	0.043	0.46	0.683130051063973	0.87
Axs	Mtp	1.52	0.043	0.46	0.683130051063973	0.87
Rrp45	mod	3.98	0.042	0.53	1	0.86
Rrp45	CG12219	3.92	0.042	0.53	1	0.86
Rrp45	CG7987	3.06	0.042	0.53	1	0.86
Rrp45	Su(var)3-9	3.04	0.042	0.53	1	0.86
Rrp45	CR43671	3	0.042	0.53	1	0.86
Rrp45	CG8578	2.63	0.042	0.53	1	0.86
Rrp45	Rabex-5	2.52	0.042	0.53	1	0.86
Rrp45	bon	2.42	0.042	0.53	1	0.86
Rrp45	Bx	2.36	0.042	0.53	1	0.86
Rrp45	Atf6	2.35	0.042	0.53	1	0.86
Rrp45	CG5033	2.3	0.042	0.53	1	0.86
Rrp45	bab2	2.14	0.042	0.53	1	0.86
Rrp45	tj	1.96	0.042	0.53	1	0.86
Rrp45	CG11902	1.87	0.042	0.53	1	0.86
Rrp45	MED4	1.86	0.042	0.53	1	0.86
Rrp45	svp	1.83	0.042	0.53	1	0.86
Rrp45	Usf	1.82	0.042	0.53	1	0.86
Rrp45	dm	1.78	0.042	0.53	1	0.86
Rrp45	nvy	1.76	0.042	0.53	1	0.86
Rrp45	RunxB	1.71	0.042	0.53	1	0.86
Rrp45	CG43689	1.71	0.042	0.53	1	0.86
Rrp45	Dll	1.69	0.042	0.53	1	0.86
Rrp45	CG13894	1.64	0.042	0.53	1	0.86
Rrp45	esn	1.6	0.042	0.53	1	0.86
Rrp45	pdm3	1.6	0.042	0.53	1	0.86
Rrp45	MED25	1.59	0.042	0.53	1	0.86
Rrp45	caz	1.57	0.042	0.53	1	0.86
Rrp45	Blos1	1.55	0.042	0.53	1	0.86
Rrp45	CG4328	1.55	0.042	0.53	1	0.86
Rrp45	bi	1.51	0.042	0.53	1	0.86
CG4768	CG8216	7.2	0.131	0.29	0.447213595499958	0.46
CG4768	FoxP	5	0.131	0.29	0.447213595499958	0.46
CG4768	scro	4.94	0.131	0.29	0.447213595499958	0.46
CG4768	caz	4.45	0.131	0.29	0.447213595499958	0.46
CG4768	BtbVII	4.17	0.131	0.29	0.447213595499958	0.46
CG4768	CG18262	3.22	0.131	0.29	0.447213595499958	0.46
CG4768	CG11710	2.97	0.131	0.29	0.447213595499958	0.46
CG4768	Hmx	2.93	0.131	0.29	0.447213595499958	0.46
CG4768	foxo	2.88	0.131	0.29	0.447213595499958	0.46
CG4768	CG10949	2.71	0.131	0.29	0.447213595499958	0.46
CG4768	CG11456	2.7	0.131	0.29	0.447213595499958	0.46
CG4768	kn	2.68	0.131	0.29	0.447213595499958	0.46
CG4768	Bx	2.68	0.131	0.29	0.447213595499958	0.46
CG4768	CG14667	2.67	0.131	0.29	0.447213595499958	0.46
CG4768	Ravus	2.61	0.131	0.29	0.447213595499958	0.46
CG4768	bab1	2.39	0.131	0.29	0.447213595499958	0.46
CG4768	CG3407	2.39	0.131	0.29	0.447213595499958	0.46
CG4768	CG8388	2.37	0.131	0.29	0.447213595499958	0.46
CG4768	hbn	2.2	0.131	0.29	0.447213595499958	0.46
CG4768	erm	2.19	0.131	0.29	0.447213595499958	0.46
CG4768	CG11902	2.18	0.131	0.29	0.447213595499958	0.46
CG4768	stck	2.15	0.131	0.29	0.447213595499958	0.46
CG4768	CG7785	2.07	0.131	0.29	0.447213595499958	0.46
CG4768	CG8314	1.97	0.131	0.29	0.447213595499958	0.46
CG4768	hng2	1.96	0.131	0.29	0.447213595499958	0.46
CG4768	CG6808	1.91	0.131	0.29	0.447213595499958	0.46
CG4768	CG11696	1.91	0.131	0.29	0.447213595499958	0.46
CG4768	CG15435	1.87	0.131	0.29	0.447213595499958	0.46
CG4768	CG30403	1.86	0.131	0.29	0.447213595499958	0.46
CG4768	Lim3	1.85	0.131	0.29	0.447213595499958	0.46
CG9104	yem	6.83	0.035	-0.51	0.227710017021324	0.25
CG9104	stc	5.59	0.035	-0.51	0.227710017021324	0.25
CG9104	Kdm2	4.99	0.035	-0.51	0.227710017021324	0.25
CG9104	E(var)3-9	3.85	0.035	-0.51	0.227710017021324	0.25
CG9104	CG7518	3.6	0.035	-0.51	0.227710017021324	0.25
CG9104	CG31365	3.52	0.035	-0.51	0.227710017021324	0.25
CG9104	CG17186	3.41	0.035	-0.51	0.227710017021324	0.25
CG9104	CG2611	3.1	0.035	-0.51	0.227710017021324	0.25
CG9104	bab2	2.7	0.035	-0.51	0.227710017021324	0.25
CG9104	dbr	2.39	0.035	-0.51	0.227710017021324	0.25
CG9104	CG4854	2.34	0.035	-0.51	0.227710017021324	0.25
CG9104	CG45071	2.22	0.035	-0.51	0.227710017021324	0.25
CG9104	CG18476	2.12	0.035	-0.51	0.227710017021324	0.25
CG9104	slim	2.07	0.035	-0.51	0.227710017021324	0.25
CG9104	Fen1	2.06	0.035	-0.51	0.227710017021324	0.25
CG9104	Vsx2	2.04	0.035	-0.51	0.227710017021324	0.25
CG9104	dwg	2	0.035	-0.51	0.227710017021324	0.25
CG9104	dm	1.91	0.035	-0.51	0.227710017021324	0.25
CG9104	Pbp45	1.82	0.035	-0.51	0.227710017021324	0.25
CG9104	CG10274	1.8	0.035	-0.51	0.227710017021324	0.25
CG9104	CG8944	1.8	0.035	-0.51	0.227710017021324	0.25
CG9104	Hth	1.77	0.035	-0.51	0.227710017021324	0.25
CG9104	dve	1.76	0.035	-0.51	0.227710017021324	0.25
CG9104	Asciz	1.74	0.035	-0.51	0.227710017021324	0.25
CG9104	CG8216	1.71	0.035	-0.51	0.227710017021324	0.25
CG9104	CG6808	1.68	0.035	-0.51	0.227710017021324	0.25
CG9104	CG8388	1.64	0.035	-0.51	0.227710017021324	0.25
CG9104	ERR	1.62	0.035	-0.51	0.227710017021324	0.25
CG9104	Ssl1	1.6	0.035	-0.51	0.227710017021324	0.25
CG9104	Glut4EF	1.59	0.035	-0.51	0.227710017021324	0.25
CG4880	slim	6.1	0.055	-0.19	0.382970843102535	0.34
CG4880	Ssl1	4.58	0.055	-0.19	0.382970843102535	0.34
CG4880	TH1	3.93	0.055	-0.19	0.382970843102535	0.34
CG4880	Awh	3.57	0.055	-0.19	0.382970843102535	0.34
CG4880	MED4	3.57	0.055	-0.19	0.382970843102535	0.34
CG4880	CG33213	2.97	0.055	-0.19	0.382970843102535	0.34
CG4880	Bx	2.63	0.055	-0.19	0.382970843102535	0.34
CG4880	Elp3	2.39	0.055	-0.19	0.382970843102535	0.34
CG4880	CG44247	2.37	0.055	-0.19	0.382970843102535	0.34
CG4880	Su(z)2	2.28	0.055	-0.19	0.382970843102535	0.34
CG4880	osa	2.15	0.055	-0.19	0.382970843102535	0.34
CG4880	CG1965	2.06	0.055	-0.19	0.382970843102535	0.34
CG4880	CG8578	1.99	0.055	-0.19	0.382970843102535	0.34
CG4880	CG7556	1.98	0.055	-0.19	0.382970843102535	0.34
CG4880	CG17802	1.93	0.055	-0.19	0.382970843102535	0.34
CG4880	Mi-2	1.89	0.055	-0.19	0.382970843102535	0.34
CG4880	dwg	1.88	0.055	-0.19	0.382970843102535	0.34
CG4880	Mat1	1.86	0.055	-0.19	0.382970843102535	0.34
CG4880	RpIII128	1.83	0.055	-0.19	0.382970843102535	0.34
CG4880	Hr96	1.79	0.055	-0.19	0.382970843102535	0.34
CG4880	CG2129	1.79	0.055	-0.19	0.382970843102535	0.34
CG4880	ey	1.73	0.055	-0.19	0.382970843102535	0.34
CG4880	RunxB	1.69	0.055	-0.19	0.382970843102535	0.34
CG4880	CG18764	1.66	0.055	-0.19	0.382970843102535	0.34
CG4880	CG17361	1.64	0.055	-0.19	0.382970843102535	0.34
CG4880	NK7.1	1.59	0.055	-0.19	0.382970843102535	0.34
CG4880	MED11	1.57	0.055	-0.19	0.382970843102535	0.34
CG4880	az2	1.5	0.055	-0.19	0.382970843102535	0.34
CG4880	phtf	1.5	0.055	-0.19	0.382970843102535	0.34
CG4880	hng2	1.5	0.055	-0.19	0.382970843102535	0.34
CG45002	sim	15.29	0.13	0.68	1	0.45
CG45002	scrt	11.09	0.13	0.68	1	0.45
CG45002	CG8216	6.97	0.13	0.68	1	0.45
CG45002	aop	6.43	0.13	0.68	1	0.45
CG45002	luna	6	0.13	0.68	1	0.45
CG45002	scro	4.07	0.13	0.68	1	0.45
CG45002	bon	2.95	0.13	0.68	1	0.45
CG45002	FoxP	2.5	0.13	0.68	1	0.45
CG45002	dm	2.46	0.13	0.68	1	0.45
CG45002	CG10904	2.37	0.13	0.68	1	0.45
CG45002	MTA1-like	2.36	0.13	0.68	1	0.45
CG45002	CG32982	2.33	0.13	0.68	1	0.45
CG45002	Set2	2.28	0.13	0.68	1	0.45
CG45002	CG6765	2.04	0.13	0.68	1	0.45
CG45002	Dh44-R2	1.98	0.13	0.68	1	0.45
CG45002	HLH106	1.92	0.13	0.68	1	0.45
CG45002	CG44002	1.85	0.13	0.68	1	0.45
CG45002	pita	1.83	0.13	0.68	1	0.45
CG45002	CG15011	1.83	0.13	0.68	1	0.45
CG45002	Gdi	1.73	0.13	0.68	1	0.45
CG45002	CG17612	1.69	0.13	0.68	1	0.45
CG45002	Dip2	1.68	0.13	0.68	1	0.45
CG45002	CG11085	1.67	0.13	0.68	1	0.45
CG45002	CG10321	1.64	0.13	0.68	1	0.45
CG45002	zfh2	1.57	0.13	0.68	1	0.45
CG45002	Su(var)3-7	1.53	0.13	0.68	1	0.45
CG45002	Meics	1.53	0.13	0.68	1	0.45
CG45002	Camta	1.5	0.13	0.68	1	0.45
CG45002	CG2202	1.42	0.13	0.68	1	0.45
CG45002	erm	1.41	0.13	0.68	1	0.45
CG4949	E2f2	6.35	0.08	-0.1	0.149071198499986	0.4
CG4949	ash1	5.68	0.08	-0.1	0.149071198499986	0.4
CG4949	Rfx	3.74	0.08	-0.1	0.149071198499986	0.4
CG4949	mod	3.45	0.08	-0.1	0.149071198499986	0.4
CG4949	Blos1	2.56	0.08	-0.1	0.149071198499986	0.4
CG4949	CG7818	2.47	0.08	-0.1	0.149071198499986	0.4
CG4949	FoxP	2.31	0.08	-0.1	0.149071198499986	0.4
CG4949	osa	2.17	0.08	-0.1	0.149071198499986	0.4
CG4949	CG3407	2.07	0.08	-0.1	0.149071198499986	0.4
CG4949	CG12075	2.04	0.08	-0.1	0.149071198499986	0.4
CG4949	ERR	2.03	0.08	-0.1	0.149071198499986	0.4
CG4949	D	1.88	0.08	-0.1	0.149071198499986	0.4
CG4949	pros	1.88	0.08	-0.1	0.149071198499986	0.4
CG4949	ey	1.86	0.08	-0.1	0.149071198499986	0.4
CG4949	fru	1.8	0.08	-0.1	0.149071198499986	0.4
CG4949	CG5953	1.79	0.08	-0.1	0.149071198499986	0.4
CG4949	MBD-R2	1.76	0.08	-0.1	0.149071198499986	0.4
CG4949	CG10949	1.73	0.08	-0.1	0.149071198499986	0.4
CG4949	ham	1.69	0.08	-0.1	0.149071198499986	0.4
CG4949	CG12267	1.67	0.08	-0.1	0.149071198499986	0.4
CG4949	CG14438	1.63	0.08	-0.1	0.149071198499986	0.4
CG4949	HLH106	1.62	0.08	-0.1	0.149071198499986	0.4
CG4949	Mi-2	1.56	0.08	-0.1	0.149071198499986	0.4
CG4949	CG11294	1.51	0.08	-0.1	0.149071198499986	0.4
CG4949	CG1792	1.49	0.08	-0.1	0.149071198499986	0.4
CG4949	CG18262	1.48	0.08	-0.1	0.149071198499986	0.4
CG4949	brk	1.46	0.08	-0.1	0.149071198499986	0.4
CG4949	CG32532	1.42	0.08	-0.1	0.149071198499986	0.4
CG4949	CG7556	1.4	0.08	-0.1	0.149071198499986	0.4
CG4949	Vsx1	1.38	0.08	-0.1	0.149071198499986	0.4
CG5172	CG9650	7.91	0.578	-0.26	0.0975900072948533	0.02
CG5172	CG2202	3.8	0.578	-0.26	0.0975900072948533	0.02
CG5172	pdm3	3.77	0.578	-0.26	0.0975900072948533	0.02
CG5172	scro	2.93	0.578	-0.26	0.0975900072948533	0.02
CG5172	CG1663	2.54	0.578	-0.26	0.0975900072948533	0.02
CG5172	ecd	2.35	0.578	-0.26	0.0975900072948533	0.02
CG5172	tio	2.13	0.578	-0.26	0.0975900072948533	0.02
CG5172	CG34340	2.07	0.578	-0.26	0.0975900072948533	0.02
CG5172	Atu	2.01	0.578	-0.26	0.0975900072948533	0.02
CG5172	CG7818	1.94	0.578	-0.26	0.0975900072948533	0.02
CG5172	MTA1-like	1.52	0.578	-0.26	0.0975900072948533	0.02
CG5172	Set2	1.49	0.578	-0.26	0.0975900072948533	0.02
CG5172	ct	1.48	0.578	-0.26	0.0975900072948533	0.02
CG5172	hang	1.48	0.578	-0.26	0.0975900072948533	0.02
CG5172	CG11085	1.47	0.578	-0.26	0.0975900072948533	0.02
CG5172	Rbsn-5	1.43	0.578	-0.26	0.0975900072948533	0.02
CG5172	CG1965	1.43	0.578	-0.26	0.0975900072948533	0.02
CG5172	CG11294	1.42	0.578	-0.26	0.0975900072948533	0.02
CG5172	Atac2	1.42	0.578	-0.26	0.0975900072948533	0.02
CG5172	D_BarHI	1.42	0.578	-0.26	0.0975900072948533	0.02
CG5172	CG17361	1.37	0.578	-0.26	0.0975900072948533	0.02
CG5172	CG14438	1.36	0.578	-0.26	0.0975900072948533	0.02
CG5172	oc	1.33	0.578	-0.26	0.0975900072948533	0.02
CG5172	fd59A	1.32	0.578	-0.26	0.0975900072948533	0.02
CG5172	CG8578	1.3	0.578	-0.26	0.0975900072948533	0.02
CG5172	CG6808	1.29	0.578	-0.26	0.0975900072948533	0.02
CG5172	CG11902	1.25	0.578	-0.26	0.0975900072948533	0.02
CG5172	CG2199	1.24	0.578	-0.26	0.0975900072948533	0.02
CG5172	Ravus	1.24	0.578	-0.26	0.0975900072948533	0.02
CG5172	CG15011	1.23	0.578	-0.26	0.0975900072948533	0.02
CG5445	ecd	3.46	0.084	0.24	0.683130051063973	0.72
CG5445	CG8909	3	0.084	0.24	0.683130051063973	0.72
CG5445	CG10904	2.99	0.084	0.24	0.683130051063973	0.72
CG5445	MED15	2.99	0.084	0.24	0.683130051063973	0.72
CG5445	CG43689	2.75	0.084	0.24	0.683130051063973	0.72
CG5445	CG11723	2.62	0.084	0.24	0.683130051063973	0.72
CG5445	pfk	2.56	0.084	0.24	0.683130051063973	0.72
CG5445	CG5953	2.52	0.084	0.24	0.683130051063973	0.72
CG5445	ph-p	2.21	0.084	0.24	0.683130051063973	0.72
CG5445	CrebA	2.02	0.084	0.24	0.683130051063973	0.72
CG5445	CG14438	1.95	0.084	0.24	0.683130051063973	0.72
CG5445	CG10631	1.9	0.084	0.24	0.683130051063973	0.72
CG5445	CG32700	1.85	0.084	0.24	0.683130051063973	0.72
CG5445	dwg	1.83	0.084	0.24	0.683130051063973	0.72
CG5445	Atf6	1.81	0.084	0.24	0.683130051063973	0.72
CG5445	Hr96	1.78	0.084	0.24	0.683130051063973	0.72
CG5445	CG9890	1.68	0.084	0.24	0.683130051063973	0.72
CG5445	CG32532	1.62	0.084	0.24	0.683130051063973	0.72
CG5445	CG8388	1.61	0.084	0.24	0.683130051063973	0.72
CG5445	CG6813	1.6	0.084	0.24	0.683130051063973	0.72
CG5445	CG11414	1.6	0.084	0.24	0.683130051063973	0.72
CG5445	Scm	1.6	0.084	0.24	0.683130051063973	0.72
CG5445	CG7518	1.6	0.084	0.24	0.683130051063973	0.72
CG5445	Sox102F	1.58	0.084	0.24	0.683130051063973	0.72
CG5445	Ravus	1.57	0.084	0.24	0.683130051063973	0.72
CG5445	yem	1.56	0.084	0.24	0.683130051063973	0.72
CG5445	onecut	1.54	0.084	0.24	0.683130051063973	0.72
CG5445	CG4854	1.53	0.084	0.24	0.683130051063973	0.72
CG5445	Pbp45	1.51	0.084	0.24	0.683130051063973	0.72
CG5445	CG1965	1.43	0.084	0.24	0.683130051063973	0.72
CG12994	Spt5	4.65	0.111	0.34	0.53748384988657	0.66
CG12994	Atf-2	4.26	0.111	0.34	0.53748384988657	0.66
CG12994	elB	4.12	0.111	0.34	0.53748384988657	0.66
CG12994	oc	3.82	0.111	0.34	0.53748384988657	0.66
CG12994	Dip2	3.62	0.111	0.34	0.53748384988657	0.66
CG12994	CG9727	3.58	0.111	0.34	0.53748384988657	0.66
CG12994	CG3065	2.87	0.111	0.34	0.53748384988657	0.66
CG12994	CG15011	2.82	0.111	0.34	0.53748384988657	0.66
CG12994	egg	2.49	0.111	0.34	0.53748384988657	0.66
CG12994	pita	2.42	0.111	0.34	0.53748384988657	0.66
CG12994	E2f2	2.29	0.111	0.34	0.53748384988657	0.66
CG12994	Ey_Hbn	2.28	0.111	0.34	0.53748384988657	0.66
CG12994	CG2611	2.13	0.111	0.34	0.53748384988657	0.66
CG12994	stc	2	0.111	0.34	0.53748384988657	0.66
CG12994	apt	1.97	0.111	0.34	0.53748384988657	0.66
CG12994	mod	1.95	0.111	0.34	0.53748384988657	0.66
CG12994	luna	1.95	0.111	0.34	0.53748384988657	0.66
CG12994	Hr96	1.91	0.111	0.34	0.53748384988657	0.66
CG12994	Lim3	1.9	0.111	0.34	0.53748384988657	0.66
CG12994	Awh	1.86	0.111	0.34	0.53748384988657	0.66
CG12994	CG11398	1.86	0.111	0.34	0.53748384988657	0.66
CG12994	dm	1.81	0.111	0.34	0.53748384988657	0.66
CG12994	CG10949	1.81	0.111	0.34	0.53748384988657	0.66
CG12994	Scm	1.69	0.111	0.34	0.53748384988657	0.66
CG12994	CG2875	1.62	0.111	0.34	0.53748384988657	0.66
CG12994	CG1024	1.6	0.111	0.34	0.53748384988657	0.66
CG12994	CG11317	1.59	0.111	0.34	0.53748384988657	0.66
CG12994	CG11902	1.59	0.111	0.34	0.53748384988657	0.66
CG12994	CTPsyn	1.57	0.111	0.34	0.53748384988657	0.66
CG12994	CG12075	1.57	0.111	0.34	0.53748384988657	0.66
CG5613	ey	4.81	0.039	0.69	0.683130051063973	0.43
CG5613	Cdk8	3.17	0.039	0.69	0.683130051063973	0.43
CG5613	Kdm2	3.17	0.039	0.69	0.683130051063973	0.43
CG5613	CG11902	3.07	0.039	0.69	0.683130051063973	0.43
CG5613	Xpd	2.99	0.039	0.69	0.683130051063973	0.43
CG5613	dom	2.64	0.039	0.69	0.683130051063973	0.43
CG5613	CG7386	2.52	0.039	0.69	0.683130051063973	0.43
CG5613	vvl	2.51	0.039	0.69	0.683130051063973	0.43
CG5613	mld	2.33	0.039	0.69	0.683130051063973	0.43
CG5613	egg	2.14	0.039	0.69	0.683130051063973	0.43
CG5613	CG2875	2.1	0.039	0.69	0.683130051063973	0.43
CG5613	RunxB	2.01	0.039	0.69	0.683130051063973	0.43
CG5613	Pbp45	1.94	0.039	0.69	0.683130051063973	0.43
CG5613	CG10904	1.9	0.039	0.69	0.683130051063973	0.43
CG5613	Gdi	1.89	0.039	0.69	0.683130051063973	0.43
CG5613	polybromo	1.87	0.039	0.69	0.683130051063973	0.43
CG5613	Mitf	1.84	0.039	0.69	0.683130051063973	0.43
CG5613	Fen1	1.84	0.039	0.69	0.683130051063973	0.43
CG5613	CG11710	1.78	0.039	0.69	0.683130051063973	0.43
CG5613	CG7928	1.73	0.039	0.69	0.683130051063973	0.43
CG5613	Taf8	1.69	0.039	0.69	0.683130051063973	0.43
CG5613	CG3995	1.67	0.039	0.69	0.683130051063973	0.43
CG5613	zfh1	1.67	0.039	0.69	0.683130051063973	0.43
CG5613	az2	1.67	0.039	0.69	0.683130051063973	0.43
CG5613	CTPsyn	1.67	0.039	0.69	0.683130051063973	0.43
CG5613	CG12155	1.64	0.039	0.69	0.683130051063973	0.43
CG5613	tio	1.61	0.039	0.69	0.683130051063973	0.43
CG5613	aop	1.61	0.039	0.69	0.683130051063973	0.43
CG5613	yem	1.6	0.039	0.69	0.683130051063973	0.43
CG5613	stc	1.52	0.039	0.69	0.683130051063973	0.43
CG43658	Blos1	7.65	0.486	0.72	0.509175077217316	0.4
CG43658	MED22	7.56	0.486	0.72	0.509175077217316	0.4
CG43658	ct	7.54	0.486	0.72	0.509175077217316	0.4
CG43658	mod	6.88	0.486	0.72	0.509175077217316	0.4
CG43658	Gdi	6.69	0.486	0.72	0.509175077217316	0.4
CG43658	Bug22	6.33	0.486	0.72	0.509175077217316	0.4
CG43658	Brd8	5.16	0.486	0.72	0.509175077217316	0.4
CG43658	sr	4.57	0.486	0.72	0.509175077217316	0.4
CG43658	CG13624	4.45	0.486	0.72	0.509175077217316	0.4
CG43658	CG7928	4.35	0.486	0.72	0.509175077217316	0.4
CG43658	her	3.75	0.486	0.72	0.509175077217316	0.4
CG43658	esn	3.51	0.486	0.72	0.509175077217316	0.4
CG43658	FoxP	3.41	0.486	0.72	0.509175077217316	0.4
CG43658	CG4570	3.35	0.486	0.72	0.509175077217316	0.4
CG43658	CG11085	3.12	0.486	0.72	0.509175077217316	0.4
CG43658	bab2	2.95	0.486	0.72	0.509175077217316	0.4
CG43658	az2	2.88	0.486	0.72	0.509175077217316	0.4
CG43658	CR43671	2.81	0.486	0.72	0.509175077217316	0.4
CG43658	CG43689	2.73	0.486	0.72	0.509175077217316	0.4
CG43658	CG7785	2.65	0.486	0.72	0.509175077217316	0.4
CG43658	stc	2.65	0.486	0.72	0.509175077217316	0.4
CG43658	Pbp45	2.61	0.486	0.72	0.509175077217316	0.4
CG43658	Ets97D	2.52	0.486	0.72	0.509175077217316	0.4
CG43658	CG42748	2.49	0.486	0.72	0.509175077217316	0.4
CG43658	ey	2.42	0.486	0.72	0.509175077217316	0.4
CG43658	nvy	2.38	0.486	0.72	0.509175077217316	0.4
CG43658	CG8314	2.33	0.486	0.72	0.509175077217316	0.4
CG43658	CG17806	2.31	0.486	0.72	0.509175077217316	0.4
CG43658	slim	2.28	0.486	0.72	0.509175077217316	0.4
CG43658	CG10631	2.28	0.486	0.72	0.509175077217316	0.4
l(1)G0222	slim	6.4	0.129	0.01	1	0.98
l(1)G0222	Ravus	4.96	0.129	0.01	1	0.98
l(1)G0222	Sry-delta	4.79	0.129	0.01	1	0.98
l(1)G0222	fu2	3.56	0.129	0.01	1	0.98
l(1)G0222	HLH106	3.5	0.129	0.01	1	0.98
l(1)G0222	jing	3.34	0.129	0.01	1	0.98
l(1)G0222	Asciz	3.15	0.129	0.01	1	0.98
l(1)G0222	Stat92E	3.11	0.129	0.01	1	0.98
l(1)G0222	CG8944	2.92	0.129	0.01	1	0.98
l(1)G0222	Hr46	2.53	0.129	0.01	1	0.98
l(1)G0222	CG8301	2.48	0.129	0.01	1	0.98
l(1)G0222	Brf	2.35	0.129	0.01	1	0.98
l(1)G0222	bon	2.3	0.129	0.01	1	0.98
l(1)G0222	Mi-2	2.26	0.129	0.01	1	0.98
l(1)G0222	TH1	2.23	0.129	0.01	1	0.98
l(1)G0222	CG17361	2.16	0.129	0.01	1	0.98
l(1)G0222	sima	2.11	0.129	0.01	1	0.98
l(1)G0222	nvy	2.06	0.129	0.01	1	0.98
l(1)G0222	CG10631	2.04	0.129	0.01	1	0.98
l(1)G0222	CG1407	1.99	0.129	0.01	1	0.98
l(1)G0222	Bka	1.97	0.129	0.01	1	0.98
l(1)G0222	Cp190	1.95	0.129	0.01	1	0.98
l(1)G0222	CG44247	1.92	0.129	0.01	1	0.98
l(1)G0222	Glut4EF	1.89	0.129	0.01	1	0.98
l(1)G0222	CG8314	1.88	0.129	0.01	1	0.98
l(1)G0222	bab2	1.78	0.129	0.01	1	0.98
l(1)G0222	CG33213	1.7	0.129	0.01	1	0.98
l(1)G0222	scro	1.67	0.129	0.01	1	0.98
l(1)G0222	CG15011	1.66	0.129	0.01	1	0.98
l(1)G0222	nerfin-1	1.63	0.129	0.01	1	0.98
CG8326	CG12299	4.74	0.036	-0.01	0.227710017021324	0.24
CG8326	TfIIFbeta	3.75	0.036	-0.01	0.227710017021324	0.24
CG8326	nerfin-1	3.38	0.036	-0.01	0.227710017021324	0.24
CG8326	CG2611	3.19	0.036	-0.01	0.227710017021324	0.24
CG8326	Brf	3	0.036	-0.01	0.227710017021324	0.24
CG8326	CG11560	2.82	0.036	-0.01	0.227710017021324	0.24
CG8326	Pfk	2.57	0.036	-0.01	0.227710017021324	0.24
CG8326	vvl	2.52	0.036	-0.01	0.227710017021324	0.24
CG8326	CG12219	2.44	0.036	-0.01	0.227710017021324	0.24
CG8326	CG5953	2.28	0.036	-0.01	0.227710017021324	0.24
CG8326	Cdk8	2.13	0.036	-0.01	0.227710017021324	0.24
CG8326	polybromo	2.01	0.036	-0.01	0.227710017021324	0.24
CG8326	CG12075	1.99	0.036	-0.01	0.227710017021324	0.24
CG8326	hang	1.89	0.036	-0.01	0.227710017021324	0.24
CG8326	esn	1.84	0.036	-0.01	0.227710017021324	0.24
CG8326	Kdm2	1.8	0.036	-0.01	0.227710017021324	0.24
CG8326	CG8301	1.79	0.036	-0.01	0.227710017021324	0.24
CG8326	Rbsn-5	1.78	0.036	-0.01	0.227710017021324	0.24
CG8326	MTA1-like	1.76	0.036	-0.01	0.227710017021324	0.24
CG8326	CG9305	1.74	0.036	-0.01	0.227710017021324	0.24
CG8326	Dh44-R2	1.73	0.036	-0.01	0.227710017021324	0.24
CG8326	CG4328	1.72	0.036	-0.01	0.227710017021324	0.24
CG8326	her	1.64	0.036	-0.01	0.227710017021324	0.24
CG8326	CG15011	1.64	0.036	-0.01	0.227710017021324	0.24
CG8326	CG6813	1.59	0.036	-0.01	0.227710017021324	0.24
CG8326	Lpt	1.5	0.036	-0.01	0.227710017021324	0.24
CG8326	CG7518	1.47	0.036	-0.01	0.227710017021324	0.24
CG8326	sage	1.47	0.036	-0.01	0.227710017021324	0.24
CG8326	CG2889	1.45	0.036	-0.01	0.227710017021324	0.24
CG8326	CG6808	1.44	0.036	-0.01	0.227710017021324	0.24
beta-Spec	CG31388	9.21	0.159	0.28	0.53748384988657	0.45
beta-Spec	CG31441	6.62	0.159	0.28	0.53748384988657	0.45
beta-Spec	CG9650	6.34	0.159	0.28	0.53748384988657	0.45
beta-Spec	CG4570	5.76	0.159	0.28	0.53748384988657	0.45
beta-Spec	wdn	5.21	0.159	0.28	0.53748384988657	0.45
beta-Spec	luna	4.61	0.159	0.28	0.53748384988657	0.45
beta-Spec	Ravus	4.31	0.159	0.28	0.53748384988657	0.45
beta-Spec	CG11710	3.69	0.159	0.28	0.53748384988657	0.45
beta-Spec	hth	3.68	0.159	0.28	0.53748384988657	0.45
beta-Spec	CG3313	3.6	0.159	0.28	0.53748384988657	0.45
beta-Spec	BtbVII	3.43	0.159	0.28	0.53748384988657	0.45
beta-Spec	CG8216	3.35	0.159	0.28	0.53748384988657	0.45
beta-Spec	su(Hw)	3.34	0.159	0.28	0.53748384988657	0.45
beta-Spec	HLH106	3.25	0.159	0.28	0.53748384988657	0.45
beta-Spec	Hth	3.22	0.159	0.28	0.53748384988657	0.45
beta-Spec	CG18619	3.17	0.159	0.28	0.53748384988657	0.45
beta-Spec	Hr46	3.1	0.159	0.28	0.53748384988657	0.45
beta-Spec	Brd8	3.06	0.159	0.28	0.53748384988657	0.45
beta-Spec	her	2.97	0.159	0.28	0.53748384988657	0.45
beta-Spec	D	2.86	0.159	0.28	0.53748384988657	0.45
beta-Spec	CG12162	2.8	0.159	0.28	0.53748384988657	0.45
beta-Spec	CG9799	2.77	0.159	0.28	0.53748384988657	0.45
beta-Spec	CG17328	2.74	0.159	0.28	0.53748384988657	0.45
beta-Spec	Asciz	2.65	0.159	0.28	0.53748384988657	0.45
beta-Spec	MED22	2.64	0.159	0.28	0.53748384988657	0.45
beta-Spec	CG18262	2.64	0.159	0.28	0.53748384988657	0.45
beta-Spec	CG3407	2.58	0.159	0.28	0.53748384988657	0.45
beta-Spec	Brf	2.56	0.159	0.28	0.53748384988657	0.45
beta-Spec	CG11085	2.53	0.159	0.28	0.53748384988657	0.45
beta-Spec	CG3815	2.52	0.159	0.28	0.53748384988657	0.45
CG8173	erm	4.32	0.089	-0.11	0.2	0.36
CG8173	CG11723	3.62	0.089	-0.11	0.2	0.36
CG8173	TH1	3.08	0.089	-0.11	0.2	0.36
CG8173	CG8314	2.77	0.089	-0.11	0.2	0.36
CG8173	Bka	2.7	0.089	-0.11	0.2	0.36
CG8173	ap	2.57	0.089	-0.11	0.2	0.36
CG8173	Lim3	2.46	0.089	-0.11	0.2	0.36
CG8173	Ssrp	2.37	0.089	-0.11	0.2	0.36
CG8173	zfh2	2.35	0.089	-0.11	0.2	0.36
CG8173	CG11710	2.3	0.089	-0.11	0.2	0.36
CG8173	CG32700	2.24	0.089	-0.11	0.2	0.36
CG8173	Ravus	2.22	0.089	-0.11	0.2	0.36
CG8173	CG43689	2.18	0.089	-0.11	0.2	0.36
CG8173	CG8944	2.16	0.089	-0.11	0.2	0.36
CG8173	CG8388	2.12	0.089	-0.11	0.2	0.36
CG8173	Pbp45	2.12	0.089	-0.11	0.2	0.36
CG8173	CG10147	2.09	0.089	-0.11	0.2	0.36
CG8173	CG14667	2.08	0.089	-0.11	0.2	0.36
CG8173	CG3726	2.02	0.089	-0.11	0.2	0.36
CG8173	mip120	1.98	0.089	-0.11	0.2	0.36
CG8173	pdm3	1.94	0.089	-0.11	0.2	0.36
CG8173	Bx	1.93	0.089	-0.11	0.2	0.36
CG8173	Pfk	1.9	0.089	-0.11	0.2	0.36
CG8173	Zif	1.87	0.089	-0.11	0.2	0.36
CG8173	scro	1.84	0.089	-0.11	0.2	0.36
CG8173	tj	1.82	0.089	-0.11	0.2	0.36
CG8173	CG10321	1.81	0.089	-0.11	0.2	0.36
CG8173	ey	1.75	0.089	-0.11	0.2	0.36
CG8173	CG1792	1.74	0.089	-0.11	0.2	0.36
CG8173	caz	1.74	0.089	-0.11	0.2	0.36
CG6506	Lmpt	4.47	0.075	0.32	1	0.7
CG6506	apt	3.85	0.075	0.32	1	0.7
CG6506	CG18265	3.68	0.075	0.32	1	0.7
CG6506	CG3065	3.07	0.075	0.32	1	0.7
CG6506	Xpd	3.02	0.075	0.32	1	0.7
CG6506	CG8314	2.97	0.075	0.32	1	0.7
CG6506	CG11317	2.85	0.075	0.32	1	0.7
CG6506	az2	2.79	0.075	0.32	1	0.7
CG6506	CG7839	2.73	0.075	0.32	1	0.7
CG6506	CG4707	2.67	0.075	0.32	1	0.7
CG6506	Octbeta2R	2.63	0.075	0.32	1	0.7
CG6506	CG18619	2.62	0.075	0.32	1	0.7
CG6506	CG17612	2.47	0.075	0.32	1	0.7
CG6506	CG10274	2.45	0.075	0.32	1	0.7
CG6506	CG7518	2.36	0.075	0.32	1	0.7
CG6506	CG9650	2.35	0.075	0.32	1	0.7
CG6506	CG8578	2.34	0.075	0.32	1	0.7
CG6506	CG6765	2.19	0.075	0.32	1	0.7
CG6506	hbn	2.14	0.075	0.32	1	0.7
CG6506	vvl	2.08	0.075	0.32	1	0.7
CG6506	l(3)mbt	2.05	0.075	0.32	1	0.7
CG6506	CG2199	2.03	0.075	0.32	1	0.7
CG6506	CG11710	1.88	0.075	0.32	1	0.7
CG6506	CG11414	1.87	0.075	0.32	1	0.7
CG6506	Ssl1	1.81	0.075	0.32	1	0.7
CG6506	CG1792	1.74	0.075	0.32	1	0.7
CG6506	Taf5	1.7	0.075	0.32	1	0.7
CG6506	ct	1.7	0.075	0.32	1	0.7
CG6506	Hr46	1.69	0.075	0.32	1	0.7
CG6506	Spt5	1.68	0.075	0.32	1	0.7
CG7772	Lim3	5.35	0.093	0.7	1	0.68
CG7772	CG42748	5.12	0.093	0.7	1	0.68
CG7772	toy	4.57	0.093	0.7	1	0.68
CG7772	CG9727	3.04	0.093	0.7	1	0.68
CG7772	Bug22	2.98	0.093	0.7	1	0.68
CG7772	Opbp	2.9	0.093	0.7	1	0.68
CG7772	CG1620	2.78	0.093	0.7	1	0.68
CG7772	CG7785	2.75	0.093	0.7	1	0.68
CG7772	Ey_Hbn	2.66	0.093	0.7	1	0.68
CG7772	TH1	2.57	0.093	0.7	1	0.68
CG7772	Taf2	2.25	0.093	0.7	1	0.68
CG7772	Kdm2	2.15	0.093	0.7	1	0.68
CG7772	CG3995	2.13	0.093	0.7	1	0.68
CG7772	CG7839	2.05	0.093	0.7	1	0.68
CG7772	Set2	2.04	0.093	0.7	1	0.68
CG7772	Brf	2.03	0.093	0.7	1	0.68
CG7772	CG11970	2.02	0.093	0.7	1	0.68
CG7772	CG44247	2.01	0.093	0.7	1	0.68
CG7772	CG7818	1.98	0.093	0.7	1	0.68
CG7772	scro	1.98	0.093	0.7	1	0.68
CG7772	tsh	1.88	0.093	0.7	1	0.68
CG7772	dan	1.88	0.093	0.7	1	0.68
CG7772	CG9932	1.78	0.093	0.7	1	0.68
CG7772	fuss	1.78	0.093	0.7	1	0.68
CG7772	Elp3	1.62	0.093	0.7	1	0.68
CG7772	az2	1.62	0.093	0.7	1	0.68
CG7772	svp	1.62	0.093	0.7	1	0.68
CG7772	elB	1.61	0.093	0.7	1	0.68
CG7772	stc	1.61	0.093	0.7	1	0.68
CG7772	CG2611	1.6	0.093	0.7	1	0.68
CG7536	ct	5.75	0.081	-0.43	0.258198889747161	0.23
CG7536	fu2	5.63	0.081	-0.43	0.258198889747161	0.23
CG7536	MBD-R2	5.1	0.081	-0.43	0.258198889747161	0.23
CG7536	Blos1	4	0.081	-0.43	0.258198889747161	0.23
CG7536	CG1792	3.87	0.081	-0.43	0.258198889747161	0.23
CG7536	mip120	3.66	0.081	-0.43	0.258198889747161	0.23
CG7536	CG7839	3.56	0.081	-0.43	0.258198889747161	0.23
CG7536	pita	3.45	0.081	-0.43	0.258198889747161	0.23
CG7536	CG6765	2.87	0.081	-0.43	0.258198889747161	0.23
CG7536	pfk	2.84	0.081	-0.43	0.258198889747161	0.23
CG7536	CG8950	2.83	0.081	-0.43	0.258198889747161	0.23
CG7536	sba	2.71	0.081	-0.43	0.258198889747161	0.23
CG7536	Sox102F	2.55	0.081	-0.43	0.258198889747161	0.23
CG7536	CrebA	2.44	0.081	-0.43	0.258198889747161	0.23
CG7536	Pbp45	2.4	0.081	-0.43	0.258198889747161	0.23
CG7536	Sox21b	2.2	0.081	-0.43	0.258198889747161	0.23
CG7536	CG11710	2.13	0.081	-0.43	0.258198889747161	0.23
CG7536	Vsx2	2.1	0.081	-0.43	0.258198889747161	0.23
CG7536	CG6686	2.07	0.081	-0.43	0.258198889747161	0.23
CG7536	CG14438	2.02	0.081	-0.43	0.258198889747161	0.23
CG7536	CG13624	2	0.081	-0.43	0.258198889747161	0.23
CG7536	Vsx1	1.98	0.081	-0.43	0.258198889747161	0.23
CG7536	br	1.89	0.081	-0.43	0.258198889747161	0.23
CG7536	fuss	1.88	0.081	-0.43	0.258198889747161	0.23
CG7536	egg	1.88	0.081	-0.43	0.258198889747161	0.23
CG7536	mute	1.87	0.081	-0.43	0.258198889747161	0.23
CG7536	Cdk8	1.84	0.081	-0.43	0.258198889747161	0.23
CG7536	Sry-delta	1.83	0.081	-0.43	0.258198889747161	0.23
CG7536	her	1.82	0.081	-0.43	0.258198889747161	0.23
CG7536	CG8159	1.82	0.081	-0.43	0.258198889747161	0.23
Taf8	CG17328	10.45	0.079	-0.31	0.0666666666666667	0.01
Taf8	phtf	6.98	0.079	-0.31	0.0666666666666667	0.01
Taf8	CG8388	4.94	0.079	-0.31	0.0666666666666667	0.01
Taf8	Taf5	4.35	0.079	-0.31	0.0666666666666667	0.01
Taf8	Octbeta2R	3.47	0.079	-0.31	0.0666666666666667	0.01
Taf8	ash1	3.26	0.079	-0.31	0.0666666666666667	0.01
Taf8	CG3995	2.74	0.079	-0.31	0.0666666666666667	0.01
Taf8	CG14667	2.71	0.079	-0.31	0.0666666666666667	0.01
Taf8	pita	2.69	0.079	-0.31	0.0666666666666667	0.01
Taf8	sr	2.65	0.079	-0.31	0.0666666666666667	0.01
Taf8	Usf	2.47	0.079	-0.31	0.0666666666666667	0.01
Taf8	MED15	2.3	0.079	-0.31	0.0666666666666667	0.01
Taf8	sage	2.26	0.079	-0.31	0.0666666666666667	0.01
Taf8	Pbp45	2.18	0.079	-0.31	0.0666666666666667	0.01
Taf8	CG3407	2.17	0.079	-0.31	0.0666666666666667	0.01
Taf8	TH1	2.11	0.079	-0.31	0.0666666666666667	0.01
Taf8	E(var)3-9	2.06	0.079	-0.31	0.0666666666666667	0.01
Taf8	noc	2.05	0.079	-0.31	0.0666666666666667	0.01
Taf8	Camta	2.05	0.079	-0.31	0.0666666666666667	0.01
Taf8	CG12155	1.85	0.079	-0.31	0.0666666666666667	0.01
Taf8	CG10209	1.82	0.079	-0.31	0.0666666666666667	0.01
Taf8	fru	1.75	0.079	-0.31	0.0666666666666667	0.01
Taf8	dve	1.7	0.079	-0.31	0.0666666666666667	0.01
Taf8	Dip1	1.68	0.079	-0.31	0.0666666666666667	0.01
Taf8	CG10631	1.56	0.079	-0.31	0.0666666666666667	0.01
Taf8	Plzf	1.56	0.079	-0.31	0.0666666666666667	0.01
Taf8	CG15365	1.56	0.079	-0.31	0.0666666666666667	0.01
Taf8	CG7518	1.51	0.079	-0.31	0.0666666666666667	0.01
Taf8	MED4	1.49	0.079	-0.31	0.0666666666666667	0.01
Taf8	fuss	1.49	0.079	-0.31	0.0666666666666667	0.01
Frq1	CG32982	8.64	0.493	0.46	0.683130051063973	0.86
Frq1	ct	6.49	0.493	0.46	0.683130051063973	0.86
Frq1	CG13624	5.25	0.493	0.46	0.683130051063973	0.86
Frq1	CG10209	3.98	0.493	0.46	0.683130051063973	0.86
Frq1	CG17802	3.76	0.493	0.46	0.683130051063973	0.86
Frq1	CG14117	3.71	0.493	0.46	0.683130051063973	0.86
Frq1	Gdi	3.49	0.493	0.46	0.683130051063973	0.86
Frq1	Awh	3.07	0.493	0.46	0.683130051063973	0.86
Frq1	erm	3	0.493	0.46	0.683130051063973	0.86
Frq1	Taf2	2.99	0.493	0.46	0.683130051063973	0.86
Frq1	aop	2.36	0.493	0.46	0.683130051063973	0.86
Frq1	Hmx	2.14	0.493	0.46	0.683130051063973	0.86
Frq1	tj	2.04	0.493	0.46	0.683130051063973	0.86
Frq1	CG9727	2.02	0.493	0.46	0.683130051063973	0.86
Frq1	dbr	1.98	0.493	0.46	0.683130051063973	0.86
Frq1	CG3995	1.94	0.493	0.46	0.683130051063973	0.86
Frq1	pfk	1.92	0.493	0.46	0.683130051063973	0.86
Frq1	CG12219	1.86	0.493	0.46	0.683130051063973	0.86
Frq1	CG15365	1.78	0.493	0.46	0.683130051063973	0.86
Frq1	SoxN	1.76	0.493	0.46	0.683130051063973	0.86
Frq1	CG34149	1.7	0.493	0.46	0.683130051063973	0.86
Frq1	Dh44-R2	1.7	0.493	0.46	0.683130051063973	0.86
Frq1	hng2	1.68	0.493	0.46	0.683130051063973	0.86
Frq1	Crc	1.68	0.493	0.46	0.683130051063973	0.86
Frq1	Atac2	1.59	0.493	0.46	0.683130051063973	0.86
Frq1	CG3065	1.57	0.493	0.46	0.683130051063973	0.86
Frq1	br	1.52	0.493	0.46	0.683130051063973	0.86
Frq1	foxo	1.49	0.493	0.46	0.683130051063973	0.86
Frq1	kn	1.46	0.493	0.46	0.683130051063973	0.86
Frq1	CG17612	1.44	0.493	0.46	0.683130051063973	0.86
Frq2	Sox102F	6.78	0.116	0.04	0.0666666666666667	0.01
Frq2	lov	6.68	0.116	0.04	0.0666666666666667	0.01
Frq2	CG9650	5.97	0.116	0.04	0.0666666666666667	0.01
Frq2	Mrtf	3.82	0.116	0.04	0.0666666666666667	0.01
Frq2	ct	3.55	0.116	0.04	0.0666666666666667	0.01
Frq2	CG3995	3.08	0.116	0.04	0.0666666666666667	0.01
Frq2	CG10949	2.92	0.116	0.04	0.0666666666666667	0.01
Frq2	CG17806	2.89	0.116	0.04	0.0666666666666667	0.01
Frq2	hng2	2.57	0.116	0.04	0.0666666666666667	0.01
Frq2	pros	2.38	0.116	0.04	0.0666666666666667	0.01
Frq2	Xpd	2.24	0.116	0.04	0.0666666666666667	0.01
Frq2	ph-p	1.9	0.116	0.04	0.0666666666666667	0.01
Frq2	CG6689	1.89	0.116	0.04	0.0666666666666667	0.01
Frq2	phtf	1.88	0.116	0.04	0.0666666666666667	0.01
Frq2	Sry-delta	1.87	0.116	0.04	0.0666666666666667	0.01
Frq2	CG34149	1.85	0.116	0.04	0.0666666666666667	0.01
Frq2	Lim3	1.85	0.116	0.04	0.0666666666666667	0.01
Frq2	stwl	1.83	0.116	0.04	0.0666666666666667	0.01
Frq2	E2f2	1.83	0.116	0.04	0.0666666666666667	0.01
Frq2	CG1663	1.82	0.116	0.04	0.0666666666666667	0.01
Frq2	Blos1	1.78	0.116	0.04	0.0666666666666667	0.01
Frq2	Dll	1.74	0.116	0.04	0.0666666666666667	0.01
Frq2	Atac1	1.73	0.116	0.04	0.0666666666666667	0.01
Frq2	zfh1	1.7	0.116	0.04	0.0666666666666667	0.01
Frq2	CG3065	1.68	0.116	0.04	0.0666666666666667	0.01
Frq2	toy	1.66	0.116	0.04	0.0666666666666667	0.01
Frq2	CG4570	1.63	0.116	0.04	0.0666666666666667	0.01
Frq2	CG15435	1.62	0.116	0.04	0.0666666666666667	0.01
Frq2	danr	1.6	0.116	0.04	0.0666666666666667	0.01
Frq2	Tusp	1.59	0.116	0.04	0.0666666666666667	0.01
CG33639	wdn	6.36	0.298	0.19	0.377964473009227	0.25
CG33639	CG1965	5.91	0.298	0.19	0.377964473009227	0.25
CG33639	CG9650	5.89	0.298	0.19	0.377964473009227	0.25
CG33639	CG6689	4.73	0.298	0.19	0.377964473009227	0.25
CG33639	Dad	4.18	0.298	0.19	0.377964473009227	0.25
CG33639	CG32982	3.31	0.298	0.19	0.377964473009227	0.25
CG33639	Kdm2	3.28	0.298	0.19	0.377964473009227	0.25
CG33639	CG18476	3.12	0.298	0.19	0.377964473009227	0.25
CG33639	esn	2.79	0.298	0.19	0.377964473009227	0.25
CG33639	CG10321	2.63	0.298	0.19	0.377964473009227	0.25
CG33639	CG14711	2.31	0.298	0.19	0.377964473009227	0.25
CG33639	CG2202	2.22	0.298	0.19	0.377964473009227	0.25
CG33639	Atu	2.16	0.298	0.19	0.377964473009227	0.25
CG33639	CTPsyn	2.14	0.298	0.19	0.377964473009227	0.25
CG33639	CG6765	2.11	0.298	0.19	0.377964473009227	0.25
CG33639	tup	2.08	0.298	0.19	0.377964473009227	0.25
CG33639	CG7928	2.07	0.298	0.19	0.377964473009227	0.25
CG33639	Set2	2.06	0.298	0.19	0.377964473009227	0.25
CG33639	dbr	2.04	0.298	0.19	0.377964473009227	0.25
CG33639	CG13775	1.99	0.298	0.19	0.377964473009227	0.25
CG33639	MTA1-like	1.95	0.298	0.19	0.377964473009227	0.25
CG33639	CG3919	1.84	0.298	0.19	0.377964473009227	0.25
CG33639	CG18619	1.84	0.298	0.19	0.377964473009227	0.25
CG33639	CG17328	1.79	0.298	0.19	0.377964473009227	0.25
CG33639	Rabex-5	1.79	0.298	0.19	0.377964473009227	0.25
CG33639	CG4282	1.77	0.298	0.19	0.377964473009227	0.25
CG33639	CG11560	1.76	0.298	0.19	0.377964473009227	0.25
CG33639	erm	1.76	0.298	0.19	0.377964473009227	0.25
CG33639	ap	1.75	0.298	0.19	0.377964473009227	0.25
CG33639	Ssrp	1.7	0.298	0.19	0.377964473009227	0.25
CG32547	fuss	7.33	0.082	-0.13	0.0975900072948533	0.02
CG32547	Su(var)3-7	5.58	0.082	-0.13	0.0975900072948533	0.02
CG32547	CG11710	5.13	0.082	-0.13	0.0975900072948533	0.02
CG32547	Cdk8	4.39	0.082	-0.13	0.0975900072948533	0.02
CG32547	Tbp	4.24	0.082	-0.13	0.0975900072948533	0.02
CG32547	CG12267	4.19	0.082	-0.13	0.0975900072948533	0.02
CG32547	CG17568	3.59	0.082	-0.13	0.0975900072948533	0.02
CG32547	esn	3.44	0.082	-0.13	0.0975900072948533	0.02
CG32547	mute	3.28	0.082	-0.13	0.0975900072948533	0.02
CG32547	CG11317	2.66	0.082	-0.13	0.0975900072948533	0.02
CG32547	Taf2	2.63	0.082	-0.13	0.0975900072948533	0.02
CG32547	CG8909	2.57	0.082	-0.13	0.0975900072948533	0.02
CG32547	CG17612	2.51	0.082	-0.13	0.0975900072948533	0.02
CG32547	egg	2.27	0.082	-0.13	0.0975900072948533	0.02
CG32547	CG11695	2.24	0.082	-0.13	0.0975900072948533	0.02
CG32547	lov	2.17	0.082	-0.13	0.0975900072948533	0.02
CG32547	CG6654	2.12	0.082	-0.13	0.0975900072948533	0.02
CG32547	tup	2.11	0.082	-0.13	0.0975900072948533	0.02
CG32547	CG11970	2.09	0.082	-0.13	0.0975900072948533	0.02
CG32547	Dh44-R2	2.04	0.082	-0.13	0.0975900072948533	0.02
CG32547	sage	2	0.082	-0.13	0.0975900072948533	0.02
CG32547	CG11696	1.99	0.082	-0.13	0.0975900072948533	0.02
CG32547	Pfk	1.98	0.082	-0.13	0.0975900072948533	0.02
CG32547	ph-p	1.96	0.082	-0.13	0.0975900072948533	0.02
CG32547	pfk	1.81	0.082	-0.13	0.0975900072948533	0.02
CG32547	MEP-1	1.77	0.082	-0.13	0.0975900072948533	0.02
CG32547	CG11560	1.75	0.082	-0.13	0.0975900072948533	0.02
CG32547	CG14667	1.74	0.082	-0.13	0.0975900072948533	0.02
CG32547	CG8944	1.72	0.082	-0.13	0.0975900072948533	0.02
CG32547	Sox21b	1.71	0.082	-0.13	0.0975900072948533	0.02
Wnt5	esn	7.2	0.112	-0.07	0.53748384988657	0.51
Wnt5	CG7818	6.52	0.112	-0.07	0.53748384988657	0.51
Wnt5	CG9890	5.38	0.112	-0.07	0.53748384988657	0.51
Wnt5	phtf	5.3	0.112	-0.07	0.53748384988657	0.51
Wnt5	Sry-delta	3.02	0.112	-0.07	0.53748384988657	0.51
Wnt5	ph-p	2.71	0.112	-0.07	0.53748384988657	0.51
Wnt5	Crc	2.59	0.112	-0.07	0.53748384988657	0.51
Wnt5	sima	2.43	0.112	-0.07	0.53748384988657	0.51
Wnt5	CG4282	2.36	0.112	-0.07	0.53748384988657	0.51
Wnt5	CG18764	2.24	0.112	-0.07	0.53748384988657	0.51
Wnt5	CG13894	2.19	0.112	-0.07	0.53748384988657	0.51
Wnt5	ham	2.17	0.112	-0.07	0.53748384988657	0.51
Wnt5	CG2875	2.08	0.112	-0.07	0.53748384988657	0.51
Wnt5	CTPsyn	2.04	0.112	-0.07	0.53748384988657	0.51
Wnt5	Bka	2.03	0.112	-0.07	0.53748384988657	0.51
Wnt5	foxo	2.02	0.112	-0.07	0.53748384988657	0.51
Wnt5	CG8578	2	0.112	-0.07	0.53748384988657	0.51
Wnt5	Bug22	1.98	0.112	-0.07	0.53748384988657	0.51
Wnt5	CG34149	1.97	0.112	-0.07	0.53748384988657	0.51
Wnt5	CG44247	1.91	0.112	-0.07	0.53748384988657	0.51
Wnt5	RpIII128	1.83	0.112	-0.07	0.53748384988657	0.51
Wnt5	dbr	1.79	0.112	-0.07	0.53748384988657	0.51
Wnt5	CG10904	1.72	0.112	-0.07	0.53748384988657	0.51
Wnt5	CG17802	1.68	0.112	-0.07	0.53748384988657	0.51
Wnt5	mute	1.67	0.112	-0.07	0.53748384988657	0.51
Wnt5	CG14711	1.65	0.112	-0.07	0.53748384988657	0.51
Wnt5	Gdi	1.65	0.112	-0.07	0.53748384988657	0.51
Wnt5	Rbsn-5	1.53	0.112	-0.07	0.53748384988657	0.51
Wnt5	vvl	1.53	0.112	-0.07	0.53748384988657	0.51
Wnt5	tj	1.52	0.112	-0.07	0.53748384988657	0.51
Aats-his	CG1620	5.33	0.146	0.23	0.683130051063973	0.89
Aats-his	CrebA	4.75	0.146	0.23	0.683130051063973	0.89
Aats-his	toy	3.64	0.146	0.23	0.683130051063973	0.89
Aats-his	Lim3	3.47	0.146	0.23	0.683130051063973	0.89
Aats-his	hng2	3.27	0.146	0.23	0.683130051063973	0.89
Aats-his	nvy	3.1	0.146	0.23	0.683130051063973	0.89
Aats-his	Hr78	2.94	0.146	0.23	0.683130051063973	0.89
Aats-his	Mes4	2.87	0.146	0.23	0.683130051063973	0.89
Aats-his	sba	2.79	0.146	0.23	0.683130051063973	0.89
Aats-his	CG6765	2.71	0.146	0.23	0.683130051063973	0.89
Aats-his	ash1	2.64	0.146	0.23	0.683130051063973	0.89
Aats-his	tsh	2.64	0.146	0.23	0.683130051063973	0.89
Aats-his	noc	2.61	0.146	0.23	0.683130051063973	0.89
Aats-his	CG12104	2.61	0.146	0.23	0.683130051063973	0.89
Aats-his	Hr46	2.57	0.146	0.23	0.683130051063973	0.89
Aats-his	CG18764	2.55	0.146	0.23	0.683130051063973	0.89
Aats-his	CG6907	2.55	0.146	0.23	0.683130051063973	0.89
Aats-his	dm	2.43	0.146	0.23	0.683130051063973	0.89
Aats-his	TH1	2.37	0.146	0.23	0.683130051063973	0.89
Aats-his	ham	2.17	0.146	0.23	0.683130051063973	0.89
Aats-his	bab2	2.13	0.146	0.23	0.683130051063973	0.89
Aats-his	CG12267	2.06	0.146	0.23	0.683130051063973	0.89
Aats-his	CG31388	2.01	0.146	0.23	0.683130051063973	0.89
Aats-his	ab	1.98	0.146	0.23	0.683130051063973	0.89
Aats-his	mute	1.94	0.146	0.23	0.683130051063973	0.89
Aats-his	scrt	1.89	0.146	0.23	0.683130051063973	0.89
Aats-his	CG5953	1.86	0.146	0.23	0.683130051063973	0.89
Aats-his	CG3726	1.85	0.146	0.23	0.683130051063973	0.89
Aats-his	ey	1.81	0.146	0.23	0.683130051063973	0.89
Aats-his	Sry-delta	1.81	0.146	0.23	0.683130051063973	0.89
Bx	Cdc5	4.41	0.436	0.19	0.382970843102535	0.48
Bx	CG11696	4.31	0.436	0.19	0.382970843102535	0.48
Bx	CG6765	4.03	0.436	0.19	0.382970843102535	0.48
Bx	ct	3.71	0.436	0.19	0.382970843102535	0.48
Bx	CG7987	3.48	0.436	0.19	0.382970843102535	0.48
Bx	Hmx	3.48	0.436	0.19	0.382970843102535	0.48
Bx	Mtp	2.59	0.436	0.19	0.382970843102535	0.48
Bx	MED15	2.53	0.436	0.19	0.382970843102535	0.48
Bx	osa	2.48	0.436	0.19	0.382970843102535	0.48
Bx	CG17802	2.41	0.436	0.19	0.382970843102535	0.48
Bx	CG2875	2.41	0.436	0.19	0.382970843102535	0.48
Bx	egg	2.21	0.436	0.19	0.382970843102535	0.48
Bx	danr	2.12	0.436	0.19	0.382970843102535	0.48
Bx	CG13894	2.1	0.436	0.19	0.382970843102535	0.48
Bx	phtf	2.09	0.436	0.19	0.382970843102535	0.48
Bx	Ey_Hbn	2.03	0.436	0.19	0.382970843102535	0.48
Bx	CG14711	1.92	0.436	0.19	0.382970843102535	0.48
Bx	Lmpt	1.87	0.436	0.19	0.382970843102535	0.48
Bx	dac	1.86	0.436	0.19	0.382970843102535	0.48
Bx	Plzf	1.84	0.436	0.19	0.382970843102535	0.48
Bx	stwl	1.8	0.436	0.19	0.382970843102535	0.48
Bx	brk	1.76	0.436	0.19	0.382970843102535	0.48
Bx	Blos1	1.74	0.436	0.19	0.382970843102535	0.48
Bx	mute	1.73	0.436	0.19	0.382970843102535	0.48
Bx	mTTF	1.57	0.436	0.19	0.382970843102535	0.48
Bx	CG4282	1.56	0.436	0.19	0.382970843102535	0.48
Bx	CG10209	1.55	0.436	0.19	0.382970843102535	0.48
Bx	Mes4	1.53	0.436	0.19	0.382970843102535	0.48
Bx	ktub	1.51	0.436	0.19	0.382970843102535	0.48
Bx	slim	1.45	0.436	0.19	0.382970843102535	0.48
CG6659	Pcl	7.9	0.163	0.73	0.53748384988657	0.32
CG6659	CG6808	6.8	0.163	0.73	0.53748384988657	0.32
CG6659	E2f2	6.49	0.163	0.73	0.53748384988657	0.32
CG6659	Su(var)3-7	4.19	0.163	0.73	0.53748384988657	0.32
CG6659	dm	3.87	0.163	0.73	0.53748384988657	0.32
CG6659	CG31365	3.67	0.163	0.73	0.53748384988657	0.32
CG6659	CG8944	3.45	0.163	0.73	0.53748384988657	0.32
CG6659	elB	3.4	0.163	0.73	0.53748384988657	0.32
CG6659	Camta	3.39	0.163	0.73	0.53748384988657	0.32
CG6659	CTPsyn	3.38	0.163	0.73	0.53748384988657	0.32
CG6659	Pbp45	3.35	0.163	0.73	0.53748384988657	0.32
CG6659	CG34149	3.27	0.163	0.73	0.53748384988657	0.32
CG6659	CG10321	3.07	0.163	0.73	0.53748384988657	0.32
CG6659	Nufip	2.81	0.163	0.73	0.53748384988657	0.32
CG6659	Crc	2.65	0.163	0.73	0.53748384988657	0.32
CG6659	Tbp	2.6	0.163	0.73	0.53748384988657	0.32
CG6659	CG6254	2.55	0.163	0.73	0.53748384988657	0.32
CG6659	Taf5	2.52	0.163	0.73	0.53748384988657	0.32
CG6659	CG8909	2.37	0.163	0.73	0.53748384988657	0.32
CG6659	CG18476	2.29	0.163	0.73	0.53748384988657	0.32
CG6659	CG3815	2.29	0.163	0.73	0.53748384988657	0.32
CG6659	bs	2.2	0.163	0.73	0.53748384988657	0.32
CG6659	CG11414	2.17	0.163	0.73	0.53748384988657	0.32
CG6659	CG18619	2.16	0.163	0.73	0.53748384988657	0.32
CG6659	CG13894	2.16	0.163	0.73	0.53748384988657	0.32
CG6659	Zif	2.16	0.163	0.73	0.53748384988657	0.32
CG6659	CG6686	2.15	0.163	0.73	0.53748384988657	0.32
CG6659	Glut4EF	2.1	0.163	0.73	0.53748384988657	0.32
CG6659	CG44247	2.09	0.163	0.73	0.53748384988657	0.32
CG6659	FoxP	2.04	0.163	0.73	0.53748384988657	0.32
CCKLR-17D1	Hr96	3.52	0.156	0.13	0.53748384988657	0.48
CCKLR-17D1	CG42748	2.35	0.156	0.13	0.53748384988657	0.48
CCKLR-17D1	Ets97D	2.32	0.156	0.13	0.53748384988657	0.48
CCKLR-17D1	Bka	2.29	0.156	0.13	0.53748384988657	0.48
CCKLR-17D1	CG12104	2.25	0.156	0.13	0.53748384988657	0.48
CCKLR-17D1	bon	2.24	0.156	0.13	0.53748384988657	0.48
CCKLR-17D1	toy	2.18	0.156	0.13	0.53748384988657	0.48
CCKLR-17D1	Cp190	2.05	0.156	0.13	0.53748384988657	0.48
CCKLR-17D1	bs	1.88	0.156	0.13	0.53748384988657	0.48
CCKLR-17D1	Dip2	1.82	0.156	0.13	0.53748384988657	0.48
CCKLR-17D1	TH1	1.72	0.156	0.13	0.53748384988657	0.48
CCKLR-17D1	Nufip	1.65	0.156	0.13	0.53748384988657	0.48
CCKLR-17D1	SoxN	1.62	0.156	0.13	0.53748384988657	0.48
CCKLR-17D1	shn	1.6	0.156	0.13	0.53748384988657	0.48
CCKLR-17D1	CG6689	1.6	0.156	0.13	0.53748384988657	0.48
CCKLR-17D1	CG7839	1.6	0.156	0.13	0.53748384988657	0.48
CCKLR-17D1	onecut	1.6	0.156	0.13	0.53748384988657	0.48
CCKLR-17D1	dbr	1.59	0.156	0.13	0.53748384988657	0.48
CCKLR-17D1	dom	1.5	0.156	0.13	0.53748384988657	0.48
CCKLR-17D1	CG8950	1.48	0.156	0.13	0.53748384988657	0.48
CCKLR-17D1	D	1.43	0.156	0.13	0.53748384988657	0.48
CCKLR-17D1	fu2	1.4	0.156	0.13	0.53748384988657	0.48
CCKLR-17D1	CG6813	1.4	0.156	0.13	0.53748384988657	0.48
CCKLR-17D1	l(3)mbt	1.4	0.156	0.13	0.53748384988657	0.48
CCKLR-17D1	CG10274	1.34	0.156	0.13	0.53748384988657	0.48
CCKLR-17D1	apt	1.32	0.156	0.13	0.53748384988657	0.48
CCKLR-17D1	RpIII128	1.31	0.156	0.13	0.53748384988657	0.48
CCKLR-17D1	pfk	1.3	0.156	0.13	0.53748384988657	0.48
CCKLR-17D1	sim	1.29	0.156	0.13	0.53748384988657	0.48
CCKLR-17D1	NK7.1	1.28	0.156	0.13	0.53748384988657	0.48
CCKLR-17D3	NK7.1	4.87	0.356	0.39	0.428571428571429	0.66
CCKLR-17D3	CG8388	3.51	0.356	0.39	0.428571428571429	0.66
CCKLR-17D3	CG17802	3.19	0.356	0.39	0.428571428571429	0.66
CCKLR-17D3	CG17361	3.12	0.356	0.39	0.428571428571429	0.66
CCKLR-17D3	Scm	3.04	0.356	0.39	0.428571428571429	0.66
CCKLR-17D3	Hr96	2.81	0.356	0.39	0.428571428571429	0.66
CCKLR-17D3	CG8944	2.78	0.356	0.39	0.428571428571429	0.66
CCKLR-17D3	RunxB	2.71	0.356	0.39	0.428571428571429	0.66
CCKLR-17D3	SoxN	2.65	0.356	0.39	0.428571428571429	0.66
CCKLR-17D3	CG32982	2.64	0.356	0.39	0.428571428571429	0.66
CCKLR-17D3	E2f2	2.49	0.356	0.39	0.428571428571429	0.66
CCKLR-17D3	nvy	2.43	0.356	0.39	0.428571428571429	0.66
CCKLR-17D3	Pcl	2.42	0.356	0.39	0.428571428571429	0.66
CCKLR-17D3	CG32105	2.32	0.356	0.39	0.428571428571429	0.66
CCKLR-17D3	CG1965	2.01	0.356	0.39	0.428571428571429	0.66
CCKLR-17D3	CG10274	1.99	0.356	0.39	0.428571428571429	0.66
CCKLR-17D3	MEP-1	1.99	0.356	0.39	0.428571428571429	0.66
CCKLR-17D3	Ravus	1.98	0.356	0.39	0.428571428571429	0.66
CCKLR-17D3	Mrtf	1.97	0.356	0.39	0.428571428571429	0.66
CCKLR-17D3	CG1792	1.97	0.356	0.39	0.428571428571429	0.66
CCKLR-17D3	zfh2	1.96	0.356	0.39	0.428571428571429	0.66
CCKLR-17D3	CG11456	1.94	0.356	0.39	0.428571428571429	0.66
CCKLR-17D3	brk	1.94	0.356	0.39	0.428571428571429	0.66
CCKLR-17D3	dm	1.82	0.356	0.39	0.428571428571429	0.66
CCKLR-17D3	zfh1	1.8	0.356	0.39	0.428571428571429	0.66
CCKLR-17D3	CG4282	1.76	0.356	0.39	0.428571428571429	0.66
CCKLR-17D3	az2	1.76	0.356	0.39	0.428571428571429	0.66
CCKLR-17D3	dbr	1.75	0.356	0.39	0.428571428571429	0.66
CCKLR-17D3	Lpt	1.73	0.356	0.39	0.428571428571429	0.66
CCKLR-17D3	tio	1.7	0.356	0.39	0.428571428571429	0.66
CG7058	CG15435	5.18	0.052	0.34	1	0.87
CG7058	CG1407	5.01	0.052	0.34	1	0.87
CG7058	Cdk8	4.15	0.052	0.34	1	0.87
CG7058	Atf-2	3.34	0.052	0.34	1	0.87
CG7058	CG11723	2.57	0.052	0.34	1	0.87
CG7058	Zif	2.25	0.052	0.34	1	0.87
CG7058	CG11710	2.25	0.052	0.34	1	0.87
CG7058	CG43689	2.15	0.052	0.34	1	0.87
CG7058	hth	2.12	0.052	0.34	1	0.87
CG7058	CG3995	2.1	0.052	0.34	1	0.87
CG7058	ab	2.06	0.052	0.34	1	0.87
CG7058	CG6808	2.05	0.052	0.34	1	0.87
CG7058	CG7556	2.04	0.052	0.34	1	0.87
CG7058	run	2.03	0.052	0.34	1	0.87
CG7058	SoxN	1.97	0.052	0.34	1	0.87
CG7058	CG33213	1.92	0.052	0.34	1	0.87
CG7058	YL-1	1.83	0.052	0.34	1	0.87
CG7058	CG6686	1.77	0.052	0.34	1	0.87
CG7058	Bka	1.7	0.052	0.34	1	0.87
CG7058	kn	1.62	0.052	0.34	1	0.87
CG7058	Ey_Hbn	1.61	0.052	0.34	1	0.87
CG7058	tio	1.6	0.052	0.34	1	0.87
CG7058	CG7518	1.56	0.052	0.34	1	0.87
CG7058	CG11294	1.56	0.052	0.34	1	0.87
CG7058	Su(var)3-7	1.52	0.052	0.34	1	0.87
CG7058	Spt5	1.47	0.052	0.34	1	0.87
CG7058	Taf5	1.47	0.052	0.34	1	0.87
CG7058	Ets65A	1.47	0.052	0.34	1	0.87
CG7058	CG11695	1.44	0.052	0.34	1	0.87
CG7058	Dh44-R2	1.44	0.052	0.34	1	0.87
CG7280	Dh44-R2	4.09	0.066	0.64	1	0.83
CG7280	TH1	4.08	0.066	0.64	1	0.83
CG7280	Blos1	3.75	0.066	0.64	1	0.83
CG7280	CR43671	3.42	0.066	0.64	1	0.83
CG7280	ap	3	0.066	0.64	1	0.83
CG7280	CG11294	2.88	0.066	0.64	1	0.83
CG7280	CG9890	2.5	0.066	0.64	1	0.83
CG7280	CG17568	2.49	0.066	0.64	1	0.83
CG7280	Hr96	2.49	0.066	0.64	1	0.83
CG7280	Xpd	2.46	0.066	0.64	1	0.83
CG7280	CG14667	2.42	0.066	0.64	1	0.83
CG7280	CG17829	2.25	0.066	0.64	1	0.83
CG7280	Ey_Hbn	2.23	0.066	0.64	1	0.83
CG7280	CG43689	2.13	0.066	0.64	1	0.83
CG7280	ct	2.12	0.066	0.64	1	0.83
CG7280	bab1	2.07	0.066	0.64	1	0.83
CG7280	CG7785	2.06	0.066	0.64	1	0.83
CG7280	CG6689	2.02	0.066	0.64	1	0.83
CG7280	Zif	1.96	0.066	0.64	1	0.83
CG7280	CG2889	1.83	0.066	0.64	1	0.83
CG7280	dwg	1.83	0.066	0.64	1	0.83
CG7280	CG2611	1.82	0.066	0.64	1	0.83
CG7280	MED11	1.81	0.066	0.64	1	0.83
CG7280	Pcl	1.79	0.066	0.64	1	0.83
CG7280	Vsx1	1.78	0.066	0.64	1	0.83
CG7280	lov	1.77	0.066	0.64	1	0.83
CG7280	brk	1.75	0.066	0.64	1	0.83
CG7280	oc	1.74	0.066	0.64	1	0.83
CG7280	CG44247	1.73	0.066	0.64	1	0.83
CG7280	CG8301	1.61	0.066	0.64	1	0.83
CG43759	CG11560	11.02	0.55	0.37	0.53748384988657	0.95
CG43759	ct	6.49	0.55	0.37	0.53748384988657	0.95
CG43759	MTA1-like	3.32	0.55	0.37	0.53748384988657	0.95
CG43759	caz	3.18	0.55	0.37	0.53748384988657	0.95
CG43759	CG9727	3.13	0.55	0.37	0.53748384988657	0.95
CG43759	CG9650	2.62	0.55	0.37	0.53748384988657	0.95
CG43759	CG6683	2.44	0.55	0.37	0.53748384988657	0.95
CG43759	CG6686	2.34	0.55	0.37	0.53748384988657	0.95
CG43759	Stat92E	2.34	0.55	0.37	0.53748384988657	0.95
CG43759	aop	2.25	0.55	0.37	0.53748384988657	0.95
CG43759	Lim3	2.22	0.55	0.37	0.53748384988657	0.95
CG43759	Cdk8	2.13	0.55	0.37	0.53748384988657	0.95
CG43759	Su(var)3-7	1.98	0.55	0.37	0.53748384988657	0.95
CG43759	Sox102F	1.96	0.55	0.37	0.53748384988657	0.95
CG43759	dom	1.93	0.55	0.37	0.53748384988657	0.95
CG43759	CG15073	1.88	0.55	0.37	0.53748384988657	0.95
CG43759	sba	1.84	0.55	0.37	0.53748384988657	0.95
CG43759	Ets65A	1.81	0.55	0.37	0.53748384988657	0.95
CG43759	CG15011	1.77	0.55	0.37	0.53748384988657	0.95
CG43759	CG17186	1.69	0.55	0.37	0.53748384988657	0.95
CG43759	CG3407	1.64	0.55	0.37	0.53748384988657	0.95
CG43759	luna	1.62	0.55	0.37	0.53748384988657	0.95
CG43759	nvy	1.61	0.55	0.37	0.53748384988657	0.95
CG43759	Sry-delta	1.61	0.55	0.37	0.53748384988657	0.95
CG43759	CG17568	1.6	0.55	0.37	0.53748384988657	0.95
CG43759	CG42748	1.58	0.55	0.37	0.53748384988657	0.95
CG43759	CG18619	1.57	0.55	0.37	0.53748384988657	0.95
CG43759	foxo	1.56	0.55	0.37	0.53748384988657	0.95
CG43759	CG14438	1.55	0.55	0.37	0.53748384988657	0.95
CG43759	hng2	1.53	0.55	0.37	0.53748384988657	0.95
CG14194	az2	5.18	0.098	0.8	1	0.47
CG14194	Ssrp	4.53	0.098	0.8	1	0.47
CG14194	Asciz	4.45	0.098	0.8	1	0.47
CG14194	CG1663	4.26	0.098	0.8	1	0.47
CG14194	CG6654	3.49	0.098	0.8	1	0.47
CG14194	noc	3.45	0.098	0.8	1	0.47
CG14194	sage	3.17	0.098	0.8	1	0.47
CG14194	Su(z)2	3.04	0.098	0.8	1	0.47
CG14194	CG15073	2.83	0.098	0.8	1	0.47
CG14194	apt	2.81	0.098	0.8	1	0.47
CG14194	CG4854	2.8	0.098	0.8	1	0.47
CG14194	CG17802	2.67	0.098	0.8	1	0.47
CG14194	CG9727	2.65	0.098	0.8	1	0.47
CG14194	dwg	2.6	0.098	0.8	1	0.47
CG14194	TfAP-2	2.44	0.098	0.8	1	0.47
CG14194	FoxP	2.39	0.098	0.8	1	0.47
CG14194	CG2875	2.2	0.098	0.8	1	0.47
CG14194	ph-p	2.17	0.098	0.8	1	0.47
CG14194	Cp190	2.15	0.098	0.8	1	0.47
CG14194	MEP-1	2.13	0.098	0.8	1	0.47
CG14194	CG10147	2.1	0.098	0.8	1	0.47
CG14194	CG6907	2.08	0.098	0.8	1	0.47
CG14194	stc	2.03	0.098	0.8	1	0.47
CG14194	RpIII128	1.98	0.098	0.8	1	0.47
CG14194	CG13894	1.94	0.098	0.8	1	0.47
CG14194	osa	1.88	0.098	0.8	1	0.47
CG14194	TH1	1.87	0.098	0.8	1	0.47
CG14194	CG3815	1.86	0.098	0.8	1	0.47
CG14194	Dip2	1.85	0.098	0.8	1	0.47
CG14194	HLH106	1.79	0.098	0.8	1	0.47
Hs3st-B	Bug22	9.23	0.173	0.72	0.856348838577675	0.26
Hs3st-B	Blos1	8.47	0.173	0.72	0.856348838577675	0.26
Hs3st-B	Crc	6.49	0.173	0.72	0.856348838577675	0.26
Hs3st-B	Sry-delta	6.25	0.173	0.72	0.856348838577675	0.26
Hs3st-B	sr	5.72	0.173	0.72	0.856348838577675	0.26
Hs3st-B	CG2889	5.27	0.173	0.72	0.856348838577675	0.26
Hs3st-B	Cp190	5.15	0.173	0.72	0.856348838577675	0.26
Hs3st-B	Zif	4.16	0.173	0.72	0.856348838577675	0.26
Hs3st-B	ZnT49B	4.07	0.173	0.72	0.856348838577675	0.26
Hs3st-B	CG18262	3.88	0.173	0.72	0.856348838577675	0.26
Hs3st-B	CG14200	3.8	0.173	0.72	0.856348838577675	0.26
Hs3st-B	hng2	3.65	0.173	0.72	0.856348838577675	0.26
Hs3st-B	pfk	3.55	0.173	0.72	0.856348838577675	0.26
Hs3st-B	fkh	3.23	0.173	0.72	0.856348838577675	0.26
Hs3st-B	CG8314	3.18	0.173	0.72	0.856348838577675	0.26
Hs3st-B	MED15	3.05	0.173	0.72	0.856348838577675	0.26
Hs3st-B	Pfk	3.01	0.173	0.72	0.856348838577675	0.26
Hs3st-B	CG31441	3.01	0.173	0.72	0.856348838577675	0.26
Hs3st-B	E(var)3-9	2.95	0.173	0.72	0.856348838577675	0.26
Hs3st-B	Rabex-5	2.91	0.173	0.72	0.856348838577675	0.26
Hs3st-B	Gdi	2.79	0.173	0.72	0.856348838577675	0.26
Hs3st-B	CG6254	2.51	0.173	0.72	0.856348838577675	0.26
Hs3st-B	Mtp	2.45	0.173	0.72	0.856348838577675	0.26
Hs3st-B	CG12219	2.42	0.173	0.72	0.856348838577675	0.26
Hs3st-B	CG7928	2.39	0.173	0.72	0.856348838577675	0.26
Hs3st-B	CG5033	2.39	0.173	0.72	0.856348838577675	0.26
Hs3st-B	CG11723	2.35	0.173	0.72	0.856348838577675	0.26
Hs3st-B	TH1	2.31	0.173	0.72	0.856348838577675	0.26
Hs3st-B	Rbsn-5	2.29	0.173	0.72	0.856348838577675	0.26
Hs3st-B	CG8159	2.2	0.173	0.72	0.856348838577675	0.26
rictor	D	5.89	0.078	0.67	1	0.6
rictor	Stat92E	4.8	0.078	0.67	1	0.6
rictor	TH1	4.68	0.078	0.67	1	0.6
rictor	CG17829	4.67	0.078	0.67	1	0.6
rictor	CG12162	4.5	0.078	0.67	1	0.6
rictor	noc	3.61	0.078	0.67	1	0.6
rictor	dan	3	0.078	0.67	1	0.6
rictor	CG44002	2.48	0.078	0.67	1	0.6
rictor	MBD-R2	2.35	0.078	0.67	1	0.6
rictor	luna	2.34	0.078	0.67	1	0.6
rictor	CG15435	2.14	0.078	0.67	1	0.6
rictor	hbn	2	0.078	0.67	1	0.6
rictor	CG14667	1.93	0.078	0.67	1	0.6
rictor	vvl	1.91	0.078	0.67	1	0.6
rictor	Hr96	1.91	0.078	0.67	1	0.6
rictor	danr	1.8	0.078	0.67	1	0.6
rictor	Sox21b	1.74	0.078	0.67	1	0.6
rictor	CG7987	1.72	0.078	0.67	1	0.6
rictor	CG11456	1.72	0.078	0.67	1	0.6
rictor	Fen1	1.71	0.078	0.67	1	0.6
rictor	CG6683	1.65	0.078	0.67	1	0.6
rictor	CG9650	1.55	0.078	0.67	1	0.6
rictor	CTPsyn	1.54	0.078	0.67	1	0.6
rictor	CG8950	1.53	0.078	0.67	1	0.6
rictor	bs	1.52	0.078	0.67	1	0.6
rictor	CG9305	1.48	0.078	0.67	1	0.6
rictor	sba	1.48	0.078	0.67	1	0.6
rictor	CG13624	1.47	0.078	0.67	1	0.6
rictor	toy	1.44	0.078	0.67	1	0.6
rictor	yem	1.44	0.078	0.67	1	0.6
CG32537	CG17806	6.08	0.069	0.64	0.683130051063973	0.66
CG32537	CG14200	4.07	0.069	0.64	0.683130051063973	0.66
CG32537	svp	3.83	0.069	0.64	0.683130051063973	0.66
CG32537	Camta	3.34	0.069	0.64	0.683130051063973	0.66
CG32537	CG11695	3.3	0.069	0.64	0.683130051063973	0.66
CG32537	CG12104	2.71	0.069	0.64	0.683130051063973	0.66
CG32537	ham	2.67	0.069	0.64	0.683130051063973	0.66
CG32537	ash1	2.51	0.069	0.64	0.683130051063973	0.66
CG32537	Dip2	2.47	0.069	0.64	0.683130051063973	0.66
CG32537	CG1663	2.43	0.069	0.64	0.683130051063973	0.66
CG32537	fru	2.31	0.069	0.64	0.683130051063973	0.66
CG32537	TfAP-2	2.3	0.069	0.64	0.683130051063973	0.66
CG32537	Mrtf	2.24	0.069	0.64	0.683130051063973	0.66
CG32537	Lpt	2.07	0.069	0.64	0.683130051063973	0.66
CG32537	Atac1	2.03	0.069	0.64	0.683130051063973	0.66
CG32537	CG5953	1.95	0.069	0.64	0.683130051063973	0.66
CG32537	Elp3	1.93	0.069	0.64	0.683130051063973	0.66
CG32537	Tip60	1.86	0.069	0.64	0.683130051063973	0.66
CG32537	luna	1.83	0.069	0.64	0.683130051063973	0.66
CG32537	CG45071	1.8	0.069	0.64	0.683130051063973	0.66
CG32537	Tbp	1.79	0.069	0.64	0.683130051063973	0.66
CG32537	nerfin-1	1.79	0.069	0.64	0.683130051063973	0.66
CG32537	CG1792	1.73	0.069	0.64	0.683130051063973	0.66
CG32537	ey	1.73	0.069	0.64	0.683130051063973	0.66
CG32537	CG32700	1.72	0.069	0.64	0.683130051063973	0.66
CG32537	ERR	1.71	0.069	0.64	0.683130051063973	0.66
CG32537	Bug22	1.68	0.069	0.64	0.683130051063973	0.66
CG32537	fd59A	1.58	0.069	0.64	0.683130051063973	0.66
CG32537	MED22	1.56	0.069	0.64	0.683130051063973	0.66
CG32537	caz	1.56	0.069	0.64	0.683130051063973	0.66
nAChRalpha7	elB	8.89	0.928	0.44	0.666666666666667	0.36
nAChRalpha7	oc	4.19	0.928	0.44	0.666666666666667	0.36
nAChRalpha7	sage	3.92	0.928	0.44	0.666666666666667	0.36
nAChRalpha7	Elp3	3.45	0.928	0.44	0.666666666666667	0.36
nAChRalpha7	CG7785	2.9	0.928	0.44	0.666666666666667	0.36
nAChRalpha7	Dh44-R2	2.66	0.928	0.44	0.666666666666667	0.36
nAChRalpha7	Pcl	2.41	0.928	0.44	0.666666666666667	0.36
nAChRalpha7	GATAd	2.41	0.928	0.44	0.666666666666667	0.36
nAChRalpha7	bon	2.36	0.928	0.44	0.666666666666667	0.36
nAChRalpha7	CG2889	2.14	0.928	0.44	0.666666666666667	0.36
nAChRalpha7	CG3995	1.99	0.928	0.44	0.666666666666667	0.36
nAChRalpha7	pfk	1.97	0.928	0.44	0.666666666666667	0.36
nAChRalpha7	CG7386	1.94	0.928	0.44	0.666666666666667	0.36
nAChRalpha7	hng2	1.87	0.928	0.44	0.666666666666667	0.36
nAChRalpha7	CG32105	1.86	0.928	0.44	0.666666666666667	0.36
nAChRalpha7	ct	1.83	0.928	0.44	0.666666666666667	0.36
nAChRalpha7	Su(z)2	1.82	0.928	0.44	0.666666666666667	0.36
nAChRalpha7	tio	1.79	0.928	0.44	0.666666666666667	0.36
nAChRalpha7	CG11414	1.79	0.928	0.44	0.666666666666667	0.36
nAChRalpha7	aop	1.78	0.928	0.44	0.666666666666667	0.36
nAChRalpha7	Cp190	1.76	0.928	0.44	0.666666666666667	0.36
nAChRalpha7	CG6813	1.72	0.928	0.44	0.666666666666667	0.36
nAChRalpha7	CG9305	1.7	0.928	0.44	0.666666666666667	0.36
nAChRalpha7	MBD-R2	1.68	0.928	0.44	0.666666666666667	0.36
nAChRalpha7	CG6689	1.63	0.928	0.44	0.666666666666667	0.36
nAChRalpha7	apt	1.63	0.928	0.44	0.666666666666667	0.36
nAChRalpha7	Rfx	1.5	0.928	0.44	0.666666666666667	0.36
nAChRalpha7	PHDP	1.5	0.928	0.44	0.666666666666667	0.36
nAChRalpha7	CG8950	1.41	0.928	0.44	0.666666666666667	0.36
nAChRalpha7	sr	1.37	0.928	0.44	0.666666666666667	0.36
kek5	aop	11.61	0.297	0.65	0.786795792469443	0.44
kek5	ERR	8.48	0.297	0.65	0.786795792469443	0.44
kek5	TfAP-2	6.92	0.297	0.65	0.786795792469443	0.44
kek5	elB	6.48	0.297	0.65	0.786795792469443	0.44
kek5	vvl	3.74	0.297	0.65	0.786795792469443	0.44
kek5	CG7839	3.61	0.297	0.65	0.786795792469443	0.44
kek5	Rabex-5	3.59	0.297	0.65	0.786795792469443	0.44
kek5	CG15365	3.43	0.297	0.65	0.786795792469443	0.44
kek5	brk	3.22	0.297	0.65	0.786795792469443	0.44
kek5	CG34340	3.04	0.297	0.65	0.786795792469443	0.44
kek5	FoxP	2.9	0.297	0.65	0.786795792469443	0.44
kek5	Erm_Ey	2.78	0.297	0.65	0.786795792469443	0.44
kek5	svp	2.61	0.297	0.65	0.786795792469443	0.44
kek5	hbn	2.59	0.297	0.65	0.786795792469443	0.44
kek5	CG32105	2.53	0.297	0.65	0.786795792469443	0.44
kek5	Ssl1	2.42	0.297	0.65	0.786795792469443	0.44
kek5	RunxB	2.16	0.297	0.65	0.786795792469443	0.44
kek5	MED25	2.13	0.297	0.65	0.786795792469443	0.44
kek5	CG2889	2.09	0.297	0.65	0.786795792469443	0.44
kek5	Sox21b	2	0.297	0.65	0.786795792469443	0.44
kek5	CG7785	1.99	0.297	0.65	0.786795792469443	0.44
kek5	sim	1.95	0.297	0.65	0.786795792469443	0.44
kek5	Fen1	1.95	0.297	0.65	0.786795792469443	0.44
kek5	scrt	1.88	0.297	0.65	0.786795792469443	0.44
kek5	CG11902	1.86	0.297	0.65	0.786795792469443	0.44
kek5	CG18476	1.8	0.297	0.65	0.786795792469443	0.44
kek5	luna	1.77	0.297	0.65	0.786795792469443	0.44
kek5	CG10631	1.67	0.297	0.65	0.786795792469443	0.44
kek5	dm	1.65	0.297	0.65	0.786795792469443	0.44
kek5	Hr96	1.59	0.297	0.65	0.786795792469443	0.44
CG12204	Pcl	7.25	0.076	0.41	0.289414380708153	0.71
CG12204	CG8388	4.81	0.076	0.41	0.289414380708153	0.71
CG12204	stc	4.4	0.076	0.41	0.289414380708153	0.71
CG12204	CG32105	4	0.076	0.41	0.289414380708153	0.71
CG12204	Ets97D	3.68	0.076	0.41	0.289414380708153	0.71
CG12204	CG12155	3.58	0.076	0.41	0.289414380708153	0.71
CG12204	CG8301	3.18	0.076	0.41	0.289414380708153	0.71
CG12204	Nufip	2.73	0.076	0.41	0.289414380708153	0.71
CG12204	sba	2.56	0.076	0.41	0.289414380708153	0.71
CG12204	pita	2.44	0.076	0.41	0.289414380708153	0.71
CG12204	CG3407	2.4	0.076	0.41	0.289414380708153	0.71
CG12204	CG1024	2.34	0.076	0.41	0.289414380708153	0.71
CG12204	D	2.15	0.076	0.41	0.289414380708153	0.71
CG12204	zfh2	2.15	0.076	0.41	0.289414380708153	0.71
CG12204	shn	1.89	0.076	0.41	0.289414380708153	0.71
CG12204	CG4328	1.81	0.076	0.41	0.289414380708153	0.71
CG12204	onecut	1.78	0.076	0.41	0.289414380708153	0.71
CG12204	Dip2	1.77	0.076	0.41	0.289414380708153	0.71
CG12204	CG6765	1.75	0.076	0.41	0.289414380708153	0.71
CG12204	CG17328	1.69	0.076	0.41	0.289414380708153	0.71
CG12204	Atf-2	1.69	0.076	0.41	0.289414380708153	0.71
CG12204	CG7928	1.62	0.076	0.41	0.289414380708153	0.71
CG12204	ecd	1.56	0.076	0.41	0.289414380708153	0.71
CG12204	tup	1.55	0.076	0.41	0.289414380708153	0.71
CG12204	Ssrp	1.55	0.076	0.41	0.289414380708153	0.71
CG12204	CG8159	1.54	0.076	0.41	0.289414380708153	0.71
CG12204	SoxN	1.54	0.076	0.41	0.289414380708153	0.71
CG12204	CG2129	1.52	0.076	0.41	0.289414380708153	0.71
CG12204	ktub	1.49	0.076	0.41	0.289414380708153	0.71
CG12204	Zif	1.47	0.076	0.41	0.289414380708153	0.71
CG14200	ZnT49B	4.56	0.078	0.23	0.302613766334401	0.75
CG14200	dbr	3.31	0.078	0.23	0.302613766334401	0.75
CG14200	Brf	2.78	0.078	0.23	0.302613766334401	0.75
CG14200	Atac2	2.5	0.078	0.23	0.302613766334401	0.75
CG14200	dom	2.5	0.078	0.23	0.302613766334401	0.75
CG14200	aop	2.22	0.078	0.23	0.302613766334401	0.75
CG14200	CG7556	2.18	0.078	0.23	0.302613766334401	0.75
CG14200	sba	2.08	0.078	0.23	0.302613766334401	0.75
CG14200	E2f2	2.04	0.078	0.23	0.302613766334401	0.75
CG14200	zfh2	1.98	0.078	0.23	0.302613766334401	0.75
CG14200	ct	1.96	0.078	0.23	0.302613766334401	0.75
CG14200	wdn	1.95	0.078	0.23	0.302613766334401	0.75
CG14200	CG2889	1.94	0.078	0.23	0.302613766334401	0.75
CG14200	Scm	1.89	0.078	0.23	0.302613766334401	0.75
CG14200	CG45071	1.87	0.078	0.23	0.302613766334401	0.75
CG14200	CG33213	1.85	0.078	0.23	0.302613766334401	0.75
CG14200	CG7818	1.83	0.078	0.23	0.302613766334401	0.75
CG14200	Cdk8	1.8	0.078	0.23	0.302613766334401	0.75
CG14200	Tip60	1.79	0.078	0.23	0.302613766334401	0.75
CG14200	sima	1.79	0.078	0.23	0.302613766334401	0.75
CG14200	CG11695	1.74	0.078	0.23	0.302613766334401	0.75
CG14200	CG7785	1.72	0.078	0.23	0.302613766334401	0.75
CG14200	bon	1.7	0.078	0.23	0.302613766334401	0.75
CG14200	MTA1-like	1.7	0.078	0.23	0.302613766334401	0.75
CG14200	Stat92E	1.66	0.078	0.23	0.302613766334401	0.75
CG14200	stwl	1.59	0.078	0.23	0.302613766334401	0.75
CG14200	CG5033	1.58	0.078	0.23	0.302613766334401	0.75
CG14200	Mes4	1.55	0.078	0.23	0.302613766334401	0.75
CG14200	su(Hw)	1.55	0.078	0.23	0.302613766334401	0.75
CG14200	RunxB	1.51	0.078	0.23	0.302613766334401	0.75
CG32532	Awh	7.33	0.251	0.91	1	0.33
CG32532	NK7.1	4.5	0.251	0.91	1	0.33
CG32532	CG12075	2.68	0.251	0.91	1	0.33
CG32532	kn	2.67	0.251	0.91	1	0.33
CG32532	CG32982	2.36	0.251	0.91	1	0.33
CG32532	CG9305	1.91	0.251	0.91	1	0.33
CG32532	osa	1.6	0.251	0.91	1	0.33
CG32532	CG5033	1.58	0.251	0.91	1	0.33
CG32532	CG34340	1.56	0.251	0.91	1	0.33
CG32532	NfI	1.55	0.251	0.91	1	0.33
CG32532	Brf	1.5	0.251	0.91	1	0.33
CG32532	hng2	1.4	0.251	0.91	1	0.33
CG32532	CG44002	1.39	0.251	0.91	1	0.33
CG32532	CG10631	1.29	0.251	0.91	1	0.33
CG32532	Mi-2	1.22	0.251	0.91	1	0.33
CG32532	CG10949	1.18	0.251	0.91	1	0.33
CG32532	CG45071	1.17	0.251	0.91	1	0.33
CG32532	CG12219	1.1	0.251	0.91	1	0.33
CG32532	CG4282	1.09	0.251	0.91	1	0.33
CG32532	her	1.09	0.251	0.91	1	0.33
CG32532	Atac2	1.05	0.251	0.91	1	0.33
CG32532	Mrtf	1.04	0.251	0.91	1	0.33
CG32532	CG9799	1.04	0.251	0.91	1	0.33
CG32532	HLH106	1.03	0.251	0.91	1	0.33
CG32532	CG12267	1	0.251	0.91	1	0.33
CG32532	CG18262	1	0.251	0.91	1	0.33
CG32532	fuss	1	0.251	0.91	1	0.33
CG32532	MED11	1	0.251	0.91	1	0.33
CG32532	Xpd	1	0.251	0.91	1	0.33
CG32532	MED15	1	0.251	0.91	1	0.33
Grip84	CG17568	8.29	0.085	0.3	0.683130051063973	0.72
Grip84	bi	4.7	0.085	0.3	0.683130051063973	0.72
Grip84	CG10631	3.44	0.085	0.3	0.683130051063973	0.72
Grip84	toy	3.43	0.085	0.3	0.683130051063973	0.72
Grip84	CG12162	2.57	0.085	0.3	0.683130051063973	0.72
Grip84	TfIIFbeta	2.48	0.085	0.3	0.683130051063973	0.72
Grip84	D	2.37	0.085	0.3	0.683130051063973	0.72
Grip84	CG13894	2.19	0.085	0.3	0.683130051063973	0.72
Grip84	mirr	2.18	0.085	0.3	0.683130051063973	0.72
Grip84	CG18476	2.17	0.085	0.3	0.683130051063973	0.72
Grip84	hth	2.03	0.085	0.3	0.683130051063973	0.72
Grip84	CG7928	1.99	0.085	0.3	0.683130051063973	0.72
Grip84	sr	1.98	0.085	0.3	0.683130051063973	0.72
Grip84	pita	1.95	0.085	0.3	0.683130051063973	0.72
Grip84	CG43689	1.93	0.085	0.3	0.683130051063973	0.72
Grip84	MTA1-like	1.86	0.085	0.3	0.683130051063973	0.72
Grip84	CG34340	1.83	0.085	0.3	0.683130051063973	0.72
Grip84	CG9890	1.7	0.085	0.3	0.683130051063973	0.72
Grip84	CG13775	1.68	0.085	0.3	0.683130051063973	0.72
Grip84	fuss	1.66	0.085	0.3	0.683130051063973	0.72
Grip84	svp	1.64	0.085	0.3	0.683130051063973	0.72
Grip84	stc	1.6	0.085	0.3	0.683130051063973	0.72
Grip84	CG12219	1.59	0.085	0.3	0.683130051063973	0.72
Grip84	TfAP-2	1.53	0.085	0.3	0.683130051063973	0.72
Grip84	CG11414	1.52	0.085	0.3	0.683130051063973	0.72
Grip84	dwg	1.5	0.085	0.3	0.683130051063973	0.72
Grip84	Pcl	1.5	0.085	0.3	0.683130051063973	0.72
Grip84	elB	1.48	0.085	0.3	0.683130051063973	0.72
Grip84	MED22	1.47	0.085	0.3	0.683130051063973	0.72
Grip84	fru	1.39	0.085	0.3	0.683130051063973	0.72
CG14220	CG11456	10.3	0.062	0.37	0.382970843102535	0.87
CG14220	pita	8.65	0.062	0.37	0.382970843102535	0.87
CG14220	Meics	5.88	0.062	0.37	0.382970843102535	0.87
CG14220	luna	5.62	0.062	0.37	0.382970843102535	0.87
CG14220	Ravus	4.42	0.062	0.37	0.382970843102535	0.87
CG14220	TfAP-2	4.16	0.062	0.37	0.382970843102535	0.87
CG14220	CG10949	3.61	0.062	0.37	0.382970843102535	0.87
CG14220	CG17568	3.23	0.062	0.37	0.382970843102535	0.87
CG14220	CG14711	3.08	0.062	0.37	0.382970843102535	0.87
CG14220	dom	2.87	0.062	0.37	0.382970843102535	0.87
CG14220	CG17806	2.77	0.062	0.37	0.382970843102535	0.87
CG14220	CG18262	2.76	0.062	0.37	0.382970843102535	0.87
CG14220	stck	2.73	0.062	0.37	0.382970843102535	0.87
CG14220	CG1663	2.69	0.062	0.37	0.382970843102535	0.87
CG14220	CG3726	2.46	0.062	0.37	0.382970843102535	0.87
CG14220	YL-1	2.28	0.062	0.37	0.382970843102535	0.87
CG14220	CG7818	2.26	0.062	0.37	0.382970843102535	0.87
CG14220	Sry-delta	2.25	0.062	0.37	0.382970843102535	0.87
CG14220	ZnT49B	2.21	0.062	0.37	0.382970843102535	0.87
CG14220	CG7785	2.21	0.062	0.37	0.382970843102535	0.87
CG14220	CG9727	2.21	0.062	0.37	0.382970843102535	0.87
CG14220	CG32700	2.2	0.062	0.37	0.382970843102535	0.87
CG14220	CG4570	2.17	0.062	0.37	0.382970843102535	0.87
CG14220	CG1620	2.05	0.062	0.37	0.382970843102535	0.87
CG14220	CG18764	1.99	0.062	0.37	0.382970843102535	0.87
CG14220	CG11414	1.98	0.062	0.37	0.382970843102535	0.87
CG14220	CG8314	1.93	0.062	0.37	0.382970843102535	0.87
CG14220	CG13775	1.87	0.062	0.37	0.382970843102535	0.87
CG14220	Vsx2	1.86	0.062	0.37	0.382970843102535	0.87
CG14220	Lpt	1.85	0.062	0.37	0.382970843102535	0.87
CG14210	CG8301	5.82	0.116	0.25	0.53748384988657	0.9
CG14210	phtf	5.68	0.116	0.25	0.53748384988657	0.9
CG14210	Mes4	5.17	0.116	0.25	0.53748384988657	0.9
CG14210	MTA1-like	4.35	0.116	0.25	0.53748384988657	0.9
CG14210	dm	4.18	0.116	0.25	0.53748384988657	0.9
CG14210	Tusp	4.18	0.116	0.25	0.53748384988657	0.9
CG14210	mod	4.08	0.116	0.25	0.53748384988657	0.9
CG14210	CG32700	3.85	0.116	0.25	0.53748384988657	0.9
CG14210	CG12219	3.26	0.116	0.25	0.53748384988657	0.9
CG14210	Tip60	3.15	0.116	0.25	0.53748384988657	0.9
CG14210	Mat1	3.04	0.116	0.25	0.53748384988657	0.9
CG14210	BtbVII	3.04	0.116	0.25	0.53748384988657	0.9
CG14210	CG17186	2.98	0.116	0.25	0.53748384988657	0.9
CG14210	Ets97D	2.68	0.116	0.25	0.53748384988657	0.9
CG14210	CG2611	2.58	0.116	0.25	0.53748384988657	0.9
CG14210	dwg	2.56	0.116	0.25	0.53748384988657	0.9
CG14210	CG9890	2.5	0.116	0.25	0.53748384988657	0.9
CG14210	FoxP	2.48	0.116	0.25	0.53748384988657	0.9
CG14210	sim	2.33	0.116	0.25	0.53748384988657	0.9
CG14210	zfh1	2.3	0.116	0.25	0.53748384988657	0.9
CG14210	vvl	2.27	0.116	0.25	0.53748384988657	0.9
CG14210	svp	2.26	0.116	0.25	0.53748384988657	0.9
CG14210	CG34340	2.25	0.116	0.25	0.53748384988657	0.9
CG14210	Cdc5	2.19	0.116	0.25	0.53748384988657	0.9
CG14210	bi	2.18	0.116	0.25	0.53748384988657	0.9
CG14210	MED15	2.15	0.116	0.25	0.53748384988657	0.9
CG14210	Set2	2.15	0.116	0.25	0.53748384988657	0.9
CG14210	egg	2.09	0.116	0.25	0.53748384988657	0.9
CG14210	CG6686	2.08	0.116	0.25	0.53748384988657	0.9
CG14210	Zif	2.08	0.116	0.25	0.53748384988657	0.9
Ranbp21	CG1620	5.29	0.04	0.2	-0.0666666666666667	1
Ranbp21	CG7556	5.13	0.04	0.2	-0.0666666666666667	1
Ranbp21	bsh	4.46	0.04	0.2	-0.0666666666666667	1
Ranbp21	CG4854	3.77	0.04	0.2	-0.0666666666666667	1
Ranbp21	fu2	3.24	0.04	0.2	-0.0666666666666667	1
Ranbp21	CG1407	3	0.04	0.2	-0.0666666666666667	1
Ranbp21	Lpt	2.98	0.04	0.2	-0.0666666666666667	1
Ranbp21	jing	2.75	0.04	0.2	-0.0666666666666667	1
Ranbp21	Ets65A	2.32	0.04	0.2	-0.0666666666666667	1
Ranbp21	Su(z)2	2.3	0.04	0.2	-0.0666666666666667	1
Ranbp21	ab	2.28	0.04	0.2	-0.0666666666666667	1
Ranbp21	CG8319	1.97	0.04	0.2	-0.0666666666666667	1
Ranbp21	CG15365	1.9	0.04	0.2	-0.0666666666666667	1
Ranbp21	CG13894	1.9	0.04	0.2	-0.0666666666666667	1
Ranbp21	dm	1.78	0.04	0.2	-0.0666666666666667	1
Ranbp21	Bug22	1.77	0.04	0.2	-0.0666666666666667	1
Ranbp21	D	1.77	0.04	0.2	-0.0666666666666667	1
Ranbp21	CG44247	1.65	0.04	0.2	-0.0666666666666667	1
Ranbp21	CG17612	1.61	0.04	0.2	-0.0666666666666667	1
Ranbp21	fuss	1.6	0.04	0.2	-0.0666666666666667	1
Ranbp21	Ravus	1.58	0.04	0.2	-0.0666666666666667	1
Ranbp21	CG34149	1.54	0.04	0.2	-0.0666666666666667	1
Ranbp21	Atf-2	1.51	0.04	0.2	-0.0666666666666667	1
Ranbp21	Dip2	1.51	0.04	0.2	-0.0666666666666667	1
Ranbp21	Cp190	1.49	0.04	0.2	-0.0666666666666667	1
Ranbp21	CG34340	1.49	0.04	0.2	-0.0666666666666667	1
Ranbp21	foxo	1.46	0.04	0.2	-0.0666666666666667	1
Ranbp21	mute	1.44	0.04	0.2	-0.0666666666666667	1
Ranbp21	br	1.41	0.04	0.2	-0.0666666666666667	1
Ranbp21	dmrt99B	1.38	0.04	0.2	-0.0666666666666667	1
Ssu72	MBD-R2	6.7	0.088	0.33	0.428571428571429	0.77
Ssu72	CG1407	6.05	0.088	0.33	0.428571428571429	0.77
Ssu72	Pcl	3.59	0.088	0.33	0.428571428571429	0.77
Ssu72	Gdi	3.45	0.088	0.33	0.428571428571429	0.77
Ssu72	hng2	3.4	0.088	0.33	0.428571428571429	0.77
Ssu72	ct	2.83	0.088	0.33	0.428571428571429	0.77
Ssu72	sr	2.65	0.088	0.33	0.428571428571429	0.77
Ssu72	az2	2.61	0.088	0.33	0.428571428571429	0.77
Ssu72	CG10949	2.47	0.088	0.33	0.428571428571429	0.77
Ssu72	Lmpt	2.42	0.088	0.33	0.428571428571429	0.77
Ssu72	Atf-2	2.42	0.088	0.33	0.428571428571429	0.77
Ssu72	Sry-delta	2.37	0.088	0.33	0.428571428571429	0.77
Ssu72	hang	2.01	0.088	0.33	0.428571428571429	0.77
Ssu72	CG34149	2	0.088	0.33	0.428571428571429	0.77
Ssu72	CG11456	1.97	0.088	0.33	0.428571428571429	0.77
Ssu72	CG30403	1.9	0.088	0.33	0.428571428571429	0.77
Ssu72	CG8909	1.81	0.088	0.33	0.428571428571429	0.77
Ssu72	sima	1.78	0.088	0.33	0.428571428571429	0.77
Ssu72	CG11902	1.76	0.088	0.33	0.428571428571429	0.77
Ssu72	CG10631	1.74	0.088	0.33	0.428571428571429	0.77
Ssu72	CG3313	1.74	0.088	0.33	0.428571428571429	0.77
Ssu72	Dip2	1.73	0.088	0.33	0.428571428571429	0.77
Ssu72	Atu	1.72	0.088	0.33	0.428571428571429	0.77
Ssu72	CG5953	1.69	0.088	0.33	0.428571428571429	0.77
Ssu72	oc	1.69	0.088	0.33	0.428571428571429	0.77
Ssu72	CG17829	1.68	0.088	0.33	0.428571428571429	0.77
Ssu72	dom	1.57	0.088	0.33	0.428571428571429	0.77
Ssu72	Glut4EF	1.51	0.088	0.33	0.428571428571429	0.77
Ssu72	BtbVII	1.42	0.088	0.33	0.428571428571429	0.77
Ssu72	HLH106	1.39	0.088	0.33	0.428571428571429	0.77
dome	CG17361	5.06	0.079	0.45	1	0.8
dome	CG15011	4.75	0.079	0.45	1	0.8
dome	Lmpt	4.56	0.079	0.45	1	0.8
dome	D	4.13	0.079	0.45	1	0.8
dome	Sox21b	3.59	0.079	0.45	1	0.8
dome	Awh	2.58	0.079	0.45	1	0.8
dome	tj	2.54	0.079	0.45	1	0.8
dome	ct	2.43	0.079	0.45	1	0.8
dome	CG11294	2.42	0.079	0.45	1	0.8
dome	CG8909	2.36	0.079	0.45	1	0.8
dome	Tusp	2.34	0.079	0.45	1	0.8
dome	Elp3	2.29	0.079	0.45	1	0.8
dome	CG5953	2.25	0.079	0.45	1	0.8
dome	NK7.1	2.12	0.079	0.45	1	0.8
dome	CG2889	2.08	0.079	0.45	1	0.8
dome	hng2	1.95	0.079	0.45	1	0.8
dome	Atac1	1.95	0.079	0.45	1	0.8
dome	Mtp	1.94	0.079	0.45	1	0.8
dome	CTPsyn	1.92	0.079	0.45	1	0.8
dome	CG44002	1.87	0.079	0.45	1	0.8
dome	Su(var)3-9	1.83	0.079	0.45	1	0.8
dome	zfh2	1.83	0.079	0.45	1	0.8
dome	CG10274	1.79	0.079	0.45	1	0.8
dome	CG7987	1.74	0.079	0.45	1	0.8
dome	CG11398	1.74	0.079	0.45	1	0.8
dome	sba	1.71	0.079	0.45	1	0.8
dome	CG13894	1.71	0.079	0.45	1	0.8
dome	dbr	1.61	0.079	0.45	1	0.8
dome	bi	1.58	0.079	0.45	1	0.8
dome	dwg	1.56	0.079	0.45	1	0.8
Cdc42	sba	7.5	0.138	0.68	1	0.47
Cdc42	CG4570	4.73	0.138	0.68	1	0.47
Cdc42	Mi-2	4.33	0.138	0.68	1	0.47
Cdc42	MED15	4.25	0.138	0.68	1	0.47
Cdc42	MED11	3.88	0.138	0.68	1	0.47
Cdc42	CG8314	3.51	0.138	0.68	1	0.47
Cdc42	CG34149	2.91	0.138	0.68	1	0.47
Cdc42	Opbp	2.46	0.138	0.68	1	0.47
Cdc42	MED22	2.3	0.138	0.68	1	0.47
Cdc42	CG12219	2.25	0.138	0.68	1	0.47
Cdc42	Fen1	2.07	0.138	0.68	1	0.47
Cdc42	CG2875	2.05	0.138	0.68	1	0.47
Cdc42	foxo	1.94	0.138	0.68	1	0.47
Cdc42	CG7386	1.91	0.138	0.68	1	0.47
Cdc42	CG11560	1.9	0.138	0.68	1	0.47
Cdc42	jing	1.9	0.138	0.68	1	0.47
Cdc42	Ets97D	1.87	0.138	0.68	1	0.47
Cdc42	FoxP	1.8	0.138	0.68	1	0.47
Cdc42	fkh	1.77	0.138	0.68	1	0.47
Cdc42	CG30403	1.75	0.138	0.68	1	0.47
Cdc42	caz	1.7	0.138	0.68	1	0.47
Cdc42	hng2	1.7	0.138	0.68	1	0.47
Cdc42	Brf	1.7	0.138	0.68	1	0.47
Cdc42	sima	1.66	0.138	0.68	1	0.47
Cdc42	su(Hw)	1.65	0.138	0.68	1	0.47
Cdc42	MED25	1.64	0.138	0.68	1	0.47
Cdc42	Kdm2	1.64	0.138	0.68	1	0.47
Cdc42	CG4854	1.56	0.138	0.68	1	0.47
Cdc42	osa	1.55	0.138	0.68	1	0.47
Cdc42	CG6689	1.54	0.138	0.68	1	0.47
CG14230	CG11695	6.26	0.05	-0.51	0.149071198499986	0.42
CG14230	Lim3	3.77	0.05	-0.51	0.149071198499986	0.42
CG14230	CG32105	3.39	0.05	-0.51	0.149071198499986	0.42
CG14230	Spt5	2.69	0.05	-0.51	0.149071198499986	0.42
CG14230	CG11398	2.64	0.05	-0.51	0.149071198499986	0.42
CG14230	bs	2.51	0.05	-0.51	0.149071198499986	0.42
CG14230	CG9799	2.45	0.05	-0.51	0.149071198499986	0.42
CG14230	CG3065	2.4	0.05	-0.51	0.149071198499986	0.42
CG14230	zfh1	2.31	0.05	-0.51	0.149071198499986	0.42
CG14230	CG7556	2.28	0.05	-0.51	0.149071198499986	0.42
CG14230	CG11970	2.2	0.05	-0.51	0.149071198499986	0.42
CG14230	CG9727	2.16	0.05	-0.51	0.149071198499986	0.42
CG14230	Vsx1	2.1	0.05	-0.51	0.149071198499986	0.42
CG14230	CG14117	2.08	0.05	-0.51	0.149071198499986	0.42
CG14230	CG12075	2.04	0.05	-0.51	0.149071198499986	0.42
CG14230	CG32700	1.97	0.05	-0.51	0.149071198499986	0.42
CG14230	CG10949	1.95	0.05	-0.51	0.149071198499986	0.42
CG14230	CG17829	1.94	0.05	-0.51	0.149071198499986	0.42
CG14230	CG4854	1.84	0.05	-0.51	0.149071198499986	0.42
CG14230	bon	1.8	0.05	-0.51	0.149071198499986	0.42
CG14230	CG17328	1.76	0.05	-0.51	0.149071198499986	0.42
CG14230	CG17568	1.66	0.05	-0.51	0.149071198499986	0.42
CG14230	Pcl	1.65	0.05	-0.51	0.149071198499986	0.42
CG14230	tj	1.64	0.05	-0.51	0.149071198499986	0.42
CG14230	CG17806	1.63	0.05	-0.51	0.149071198499986	0.42
CG14230	CG9890	1.63	0.05	-0.51	0.149071198499986	0.42
CG14230	Atac1	1.62	0.05	-0.51	0.149071198499986	0.42
CG14230	Hr78	1.61	0.05	-0.51	0.149071198499986	0.42
CG14230	CG5953	1.57	0.05	-0.51	0.149071198499986	0.42
CG14230	mute	1.56	0.05	-0.51	0.149071198499986	0.42
CG12531	ham	10.35	0.091	0.25	0.447213595499958	0.63
CG12531	Ets65A	6.17	0.091	0.25	0.447213595499958	0.63
CG12531	Usf	4.47	0.091	0.25	0.447213595499958	0.63
CG12531	CG44247	4.1	0.091	0.25	0.447213595499958	0.63
CG12531	Ravus	3.64	0.091	0.25	0.447213595499958	0.63
CG12531	CG17186	3.45	0.091	0.25	0.447213595499958	0.63
CG12531	CG13775	3.4	0.091	0.25	0.447213595499958	0.63
CG12531	CG7368	3.26	0.091	0.25	0.447213595499958	0.63
CG12531	dac	3.2	0.091	0.25	0.447213595499958	0.63
CG12531	sr	3.18	0.091	0.25	0.447213595499958	0.63
CG12531	tup	2.97	0.091	0.25	0.447213595499958	0.63
CG12531	Slp_D	2.84	0.091	0.25	0.447213595499958	0.63
CG12531	dbr	2.82	0.091	0.25	0.447213595499958	0.63
CG12531	CG18619	2.53	0.091	0.25	0.447213595499958	0.63
CG12531	CG9727	2.41	0.091	0.25	0.447213595499958	0.63
CG12531	Atf6	2.27	0.091	0.25	0.447213595499958	0.63
CG12531	Dip2	2.18	0.091	0.25	0.447213595499958	0.63
CG12531	CG11085	1.95	0.091	0.25	0.447213595499958	0.63
CG12531	Camta	1.9	0.091	0.25	0.447213595499958	0.63
CG12531	CG17802	1.86	0.091	0.25	0.447213595499958	0.63
CG12531	CG1792	1.77	0.091	0.25	0.447213595499958	0.63
CG12531	bsh	1.72	0.091	0.25	0.447213595499958	0.63
CG12531	CG32105	1.7	0.091	0.25	0.447213595499958	0.63
CG12531	CG18265	1.63	0.091	0.25	0.447213595499958	0.63
CG12531	pfk	1.63	0.091	0.25	0.447213595499958	0.63
CG12531	CG1620	1.61	0.091	0.25	0.447213595499958	0.63
CG12531	Octbeta2R	1.6	0.091	0.25	0.447213595499958	0.63
CG12531	CG6808	1.59	0.091	0.25	0.447213595499958	0.63
CG12531	TfIIFbeta	1.59	0.091	0.25	0.447213595499958	0.63
CG12531	CG14117	1.55	0.091	0.25	0.447213595499958	0.63
AP-1-2beta	sage	8.7	0.137	0.75	1	0.65
AP-1-2beta	CG8314	7.72	0.137	0.75	1	0.65
AP-1-2beta	CG31388	6.26	0.137	0.75	1	0.65
AP-1-2beta	MED25	5.1	0.137	0.75	1	0.65
AP-1-2beta	Pfk	4.86	0.137	0.75	1	0.65
AP-1-2beta	CG8159	4.62	0.137	0.75	1	0.65
AP-1-2beta	CG6683	4.61	0.137	0.75	1	0.65
AP-1-2beta	Taf5	4.51	0.137	0.75	1	0.65
AP-1-2beta	br	4.15	0.137	0.75	1	0.65
AP-1-2beta	GATAd	3.84	0.137	0.75	1	0.65
AP-1-2beta	CG14711	3.53	0.137	0.75	1	0.65
AP-1-2beta	CG7839	3.19	0.137	0.75	1	0.65
AP-1-2beta	Gdi	2.87	0.137	0.75	1	0.65
AP-1-2beta	Set2	2.87	0.137	0.75	1	0.65
AP-1-2beta	CG11317	2.87	0.137	0.75	1	0.65
AP-1-2beta	CG1024	2.86	0.137	0.75	1	0.65
AP-1-2beta	CG13775	2.77	0.137	0.75	1	0.65
AP-1-2beta	MED15	2.57	0.137	0.75	1	0.65
AP-1-2beta	CG3815	2.4	0.137	0.75	1	0.65
AP-1-2beta	onecut	2.4	0.137	0.75	1	0.65
AP-1-2beta	CG42748	2.36	0.137	0.75	1	0.65
AP-1-2beta	aop	2.33	0.137	0.75	1	0.65
AP-1-2beta	CG11560	2.28	0.137	0.75	1	0.65
AP-1-2beta	CG12219	2.25	0.137	0.75	1	0.65
AP-1-2beta	Dip1	2.24	0.137	0.75	1	0.65
AP-1-2beta	stwl	2.22	0.137	0.75	1	0.65
AP-1-2beta	CG9799	2.15	0.137	0.75	1	0.65
AP-1-2beta	su(Hw)	2.15	0.137	0.75	1	0.65
AP-1-2beta	yem	2.08	0.137	0.75	1	0.65
AP-1-2beta	ct	2.07	0.137	0.75	1	0.65
CG14234	CG17802	2.93	0.069	0.19	0.382970843102535	0.64
CG14234	bs	2.88	0.069	0.19	0.382970843102535	0.64
CG14234	Rbsn-5	2.66	0.069	0.19	0.382970843102535	0.64
CG14234	Ssrp	2.62	0.069	0.19	0.382970843102535	0.64
CG14234	CG11970	2.45	0.069	0.19	0.382970843102535	0.64
CG14234	GATAd	2.39	0.069	0.19	0.382970843102535	0.64
CG14234	CG12219	2.33	0.069	0.19	0.382970843102535	0.64
CG14234	lov	2.24	0.069	0.19	0.382970843102535	0.64
CG14234	Tusp	2.2	0.069	0.19	0.382970843102535	0.64
CG14234	vvl	2.19	0.069	0.19	0.382970843102535	0.64
CG14234	CG31365	2.09	0.069	0.19	0.382970843102535	0.64
CG14234	erm	1.97	0.069	0.19	0.382970843102535	0.64
CG14234	RpIII128	1.94	0.069	0.19	0.382970843102535	0.64
CG14234	zfh2	1.9	0.069	0.19	0.382970843102535	0.64
CG14234	Nufip	1.9	0.069	0.19	0.382970843102535	0.64
CG14234	CG11710	1.87	0.069	0.19	0.382970843102535	0.64
CG14234	CG6813	1.83	0.069	0.19	0.382970843102535	0.64
CG14234	CG9727	1.82	0.069	0.19	0.382970843102535	0.64
CG14234	CG10631	1.8	0.069	0.19	0.382970843102535	0.64
CG14234	Gdi	1.79	0.069	0.19	0.382970843102535	0.64
CG14234	CG4282	1.77	0.069	0.19	0.382970843102535	0.64
CG14234	CrebA	1.71	0.069	0.19	0.382970843102535	0.64
CG14234	CG5033	1.69	0.069	0.19	0.382970843102535	0.64
CG14234	kn	1.63	0.069	0.19	0.382970843102535	0.64
CG14234	bsh	1.58	0.069	0.19	0.382970843102535	0.64
CG14234	brk	1.57	0.069	0.19	0.382970843102535	0.64
CG14234	Zif	1.57	0.069	0.19	0.382970843102535	0.64
CG14234	Fen1	1.55	0.069	0.19	0.382970843102535	0.64
CG14234	Mtp	1.53	0.069	0.19	0.382970843102535	0.64
CG14234	CG12155	1.51	0.069	0.19	0.382970843102535	0.64
Pmp70	CG30403	4.21	0.09	0.6	1	0.67
Pmp70	Atf6	3.94	0.09	0.6	1	0.67
Pmp70	hth	3.88	0.09	0.6	1	0.67
Pmp70	tef	3.75	0.09	0.6	1	0.67
Pmp70	Rabex-5	3.19	0.09	0.6	1	0.67
Pmp70	Su(var)3-9	3.03	0.09	0.6	1	0.67
Pmp70	Rfx	2.7	0.09	0.6	1	0.67
Pmp70	CG1792	2.65	0.09	0.6	1	0.67
Pmp70	sage	2.59	0.09	0.6	1	0.67
Pmp70	CG7928	2.29	0.09	0.6	1	0.67
Pmp70	CG11695	2.24	0.09	0.6	1	0.67
Pmp70	wdn	2.22	0.09	0.6	1	0.67
Pmp70	CG11560	2.18	0.09	0.6	1	0.67
Pmp70	phtf	2.05	0.09	0.6	1	0.67
Pmp70	sba	1.84	0.09	0.6	1	0.67
Pmp70	l(3)mbt	1.83	0.09	0.6	1	0.67
Pmp70	apt	1.76	0.09	0.6	1	0.67
Pmp70	CG7785	1.7	0.09	0.6	1	0.67
Pmp70	Lim3	1.69	0.09	0.6	1	0.67
Pmp70	CG9799	1.68	0.09	0.6	1	0.67
Pmp70	CG6765	1.66	0.09	0.6	1	0.67
Pmp70	Cp190	1.63	0.09	0.6	1	0.67
Pmp70	mute	1.62	0.09	0.6	1	0.67
Pmp70	Atac2	1.6	0.09	0.6	1	0.67
Pmp70	dbr	1.59	0.09	0.6	1	0.67
Pmp70	dan	1.57	0.09	0.6	1	0.67
Pmp70	elB	1.54	0.09	0.6	1	0.67
Pmp70	CG1024	1.53	0.09	0.6	1	0.67
Pmp70	CG17568	1.53	0.09	0.6	1	0.67
Pmp70	hbn	1.52	0.09	0.6	1	0.67
Nup205	Mrtf	4.96	0.089	-0.29	0.174077655955698	0.09
Nup205	phtf	3.5	0.089	-0.29	0.174077655955698	0.09
Nup205	CG9799	2.44	0.089	-0.29	0.174077655955698	0.09
Nup205	CG45071	2.35	0.089	-0.29	0.174077655955698	0.09
Nup205	CG10631	2.27	0.089	-0.29	0.174077655955698	0.09
Nup205	l(3)mbt	2.2	0.089	-0.29	0.174077655955698	0.09
Nup205	bsh	2.18	0.089	-0.29	0.174077655955698	0.09
Nup205	hang	2.15	0.089	-0.29	0.174077655955698	0.09
Nup205	CG13775	1.93	0.089	-0.29	0.174077655955698	0.09
Nup205	CG8159	1.8	0.089	-0.29	0.174077655955698	0.09
Nup205	CG5953	1.79	0.089	-0.29	0.174077655955698	0.09
Nup205	zfh2	1.79	0.089	-0.29	0.174077655955698	0.09
Nup205	egg	1.79	0.089	-0.29	0.174077655955698	0.09
Nup205	HLH106	1.61	0.089	-0.29	0.174077655955698	0.09
Nup205	CG12162	1.6	0.089	-0.29	0.174077655955698	0.09
Nup205	mld	1.52	0.089	-0.29	0.174077655955698	0.09
Nup205	mTTF	1.49	0.089	-0.29	0.174077655955698	0.09
Nup205	CG17361	1.44	0.089	-0.29	0.174077655955698	0.09
Nup205	Hr96	1.41	0.089	-0.29	0.174077655955698	0.09
Nup205	esn	1.4	0.089	-0.29	0.174077655955698	0.09
Nup205	Su(var)3-9	1.4	0.089	-0.29	0.174077655955698	0.09
Nup205	Taf5	1.38	0.089	-0.29	0.174077655955698	0.09
Nup205	CG9727	1.36	0.089	-0.29	0.174077655955698	0.09
Nup205	CG1792	1.33	0.089	-0.29	0.174077655955698	0.09
Nup205	CG7368	1.33	0.089	-0.29	0.174077655955698	0.09
Nup205	CG17568	1.33	0.089	-0.29	0.174077655955698	0.09
Nup205	Slp_D	1.32	0.089	-0.29	0.174077655955698	0.09
Nup205	Glut4EF	1.3	0.089	-0.29	0.174077655955698	0.09
Nup205	MED15	1.28	0.089	-0.29	0.174077655955698	0.09
Nup205	Mitf	1.26	0.089	-0.29	0.174077655955698	0.09
Nep3	CG8909	6.59	0.105	0.53	0.683130051063973	0.37
Nep3	CG7368	6.22	0.105	0.53	0.683130051063973	0.37
Nep3	ab	5.83	0.105	0.53	0.683130051063973	0.37
Nep3	CG44247	5.19	0.105	0.53	0.683130051063973	0.37
Nep3	CG8216	4.99	0.105	0.53	0.683130051063973	0.37
Nep3	mld	4.97	0.105	0.53	0.683130051063973	0.37
Nep3	CG18265	3.63	0.105	0.53	0.683130051063973	0.37
Nep3	CG11723	3.49	0.105	0.53	0.683130051063973	0.37
Nep3	CG11456	3.27	0.105	0.53	0.683130051063973	0.37
Nep3	egg	3.12	0.105	0.53	0.683130051063973	0.37
Nep3	Rfx	2.78	0.105	0.53	0.683130051063973	0.37
Nep3	RunxB	2.78	0.105	0.53	0.683130051063973	0.37
Nep3	CG12219	2.71	0.105	0.53	0.683130051063973	0.37
Nep3	PHDP	2.35	0.105	0.53	0.683130051063973	0.37
Nep3	Sox21b	2.24	0.105	0.53	0.683130051063973	0.37
Nep3	CG7818	2.22	0.105	0.53	0.683130051063973	0.37
Nep3	TfIIFbeta	2.18	0.105	0.53	0.683130051063973	0.37
Nep3	CG11710	2.07	0.105	0.53	0.683130051063973	0.37
Nep3	Cdc5	2.06	0.105	0.53	0.683130051063973	0.37
Nep3	Atf6	2.05	0.105	0.53	0.683130051063973	0.37
Nep3	tef	2.05	0.105	0.53	0.683130051063973	0.37
Nep3	CG6686	1.97	0.105	0.53	0.683130051063973	0.37
Nep3	wdn	1.83	0.105	0.53	0.683130051063973	0.37
Nep3	sage	1.74	0.105	0.53	0.683130051063973	0.37
Nep3	CG15365	1.72	0.105	0.53	0.683130051063973	0.37
Nep3	CG3995	1.69	0.105	0.53	0.683130051063973	0.37
Nep3	Tip60	1.65	0.105	0.53	0.683130051063973	0.37
Nep3	CG4854	1.61	0.105	0.53	0.683130051063973	0.37
Nep3	mirr	1.6	0.105	0.53	0.683130051063973	0.37
Nep3	br	1.56	0.105	0.53	0.683130051063973	0.37
Dop2R	CG32105	8.44	0.143	-0.12	0.258198889747161	0.2
Dop2R	CG11294	6.24	0.143	-0.12	0.258198889747161	0.2
Dop2R	Lim3	5.1	0.143	-0.12	0.258198889747161	0.2
Dop2R	CG4328	4.79	0.143	-0.12	0.258198889747161	0.2
Dop2R	CG3313	4.37	0.143	-0.12	0.258198889747161	0.2
Dop2R	CG11414	3.37	0.143	-0.12	0.258198889747161	0.2
Dop2R	CG3919	3.24	0.143	-0.12	0.258198889747161	0.2
Dop2R	noc	3.13	0.143	-0.12	0.258198889747161	0.2
Dop2R	Kdm4A	2.97	0.143	-0.12	0.258198889747161	0.2
Dop2R	ZnT49B	2.83	0.143	-0.12	0.258198889747161	0.2
Dop2R	CG1663	2.79	0.143	-0.12	0.258198889747161	0.2
Dop2R	CG33213	2.76	0.143	-0.12	0.258198889747161	0.2
Dop2R	hang	2.54	0.143	-0.12	0.258198889747161	0.2
Dop2R	Ssl1	2.42	0.143	-0.12	0.258198889747161	0.2
Dop2R	D	2.41	0.143	-0.12	0.258198889747161	0.2
Dop2R	fkh	2.41	0.143	-0.12	0.258198889747161	0.2
Dop2R	mTTF	2.33	0.143	-0.12	0.258198889747161	0.2
Dop2R	CG17328	2.21	0.143	-0.12	0.258198889747161	0.2
Dop2R	bi	2.08	0.143	-0.12	0.258198889747161	0.2
Dop2R	CG4707	1.94	0.143	-0.12	0.258198889747161	0.2
Dop2R	NfI	1.89	0.143	-0.12	0.258198889747161	0.2
Dop2R	CG11456	1.85	0.143	-0.12	0.258198889747161	0.2
Dop2R	stwl	1.84	0.143	-0.12	0.258198889747161	0.2
Dop2R	phtf	1.82	0.143	-0.12	0.258198889747161	0.2
Dop2R	tj	1.81	0.143	-0.12	0.258198889747161	0.2
Dop2R	CG5196	1.74	0.143	-0.12	0.258198889747161	0.2
Dop2R	ecd	1.7	0.143	-0.12	0.258198889747161	0.2
Dop2R	CG8159	1.69	0.143	-0.12	0.258198889747161	0.2
Dop2R	Camta	1.63	0.143	-0.12	0.258198889747161	0.2
Dop2R	Pbp45	1.62	0.143	-0.12	0.258198889747161	0.2
CG9581	Mtp	6.45	0.112	0.22	0.683130051063973	0.68
CG9581	CG18265	5.57	0.112	0.22	0.683130051063973	0.68
CG9581	MBD-R2	4.58	0.112	0.22	0.683130051063973	0.68
CG9581	hang	4.22	0.112	0.22	0.683130051063973	0.68
CG9581	CG3407	3.92	0.112	0.22	0.683130051063973	0.68
CG9581	CG9890	3.7	0.112	0.22	0.683130051063973	0.68
CG9581	CG2202	3.58	0.112	0.22	0.683130051063973	0.68
CG9581	CG11723	3.25	0.112	0.22	0.683130051063973	0.68
CG9581	dve	3.17	0.112	0.22	0.683130051063973	0.68
CG9581	CG15011	2.96	0.112	0.22	0.683130051063973	0.68
CG9581	nvy	2.94	0.112	0.22	0.683130051063973	0.68
CG9581	Gdi	2.91	0.112	0.22	0.683130051063973	0.68
CG9581	mute	2.87	0.112	0.22	0.683130051063973	0.68
CG9581	hng2	2.78	0.112	0.22	0.683130051063973	0.68
CG9581	Taf5	2.57	0.112	0.22	0.683130051063973	0.68
CG9581	sr	2.53	0.112	0.22	0.683130051063973	0.68
CG9581	CG15073	2.37	0.112	0.22	0.683130051063973	0.68
CG9581	CG6907	2.36	0.112	0.22	0.683130051063973	0.68
CG9581	Rabex-5	2.34	0.112	0.22	0.683130051063973	0.68
CG9581	CG14711	2.34	0.112	0.22	0.683130051063973	0.68
CG9581	CG10209	2.32	0.112	0.22	0.683130051063973	0.68
CG9581	CG17361	2.3	0.112	0.22	0.683130051063973	0.68
CG9581	dwg	2.29	0.112	0.22	0.683130051063973	0.68
CG9581	sima	2.25	0.112	0.22	0.683130051063973	0.68
CG9581	CG10631	2.22	0.112	0.22	0.683130051063973	0.68
CG9581	brk	2.2	0.112	0.22	0.683130051063973	0.68
CG9581	CG8314	2.16	0.112	0.22	0.683130051063973	0.68
CG9581	Pcl	2.16	0.112	0.22	0.683130051063973	0.68
CG9581	CG13624	2.15	0.112	0.22	0.683130051063973	0.68
CG9581	Ravus	1.95	0.112	0.22	0.683130051063973	0.68
AnxB10	sim	10	0.105	0.87	1	0.51
AnxB10	Mes4	5.27	0.105	0.87	1	0.51
AnxB10	Dh44-R2	4.53	0.105	0.87	1	0.51
AnxB10	scrt	4.28	0.105	0.87	1	0.51
AnxB10	CG3726	4.04	0.105	0.87	1	0.51
AnxB10	toy	4.01	0.105	0.87	1	0.51
AnxB10	Vsx1	3.11	0.105	0.87	1	0.51
AnxB10	CG11695	2.6	0.105	0.87	1	0.51
AnxB10	Su(var)3-7	2.5	0.105	0.87	1	0.51
AnxB10	CG2889	2.42	0.105	0.87	1	0.51
AnxB10	luna	2.4	0.105	0.87	1	0.51
AnxB10	Crc	2.3	0.105	0.87	1	0.51
AnxB10	hbn	2.23	0.105	0.87	1	0.51
AnxB10	CG9932	2.17	0.105	0.87	1	0.51
AnxB10	bi	2.12	0.105	0.87	1	0.51
AnxB10	D	2.12	0.105	0.87	1	0.51
AnxB10	erm	2.08	0.105	0.87	1	0.51
AnxB10	dve	2.07	0.105	0.87	1	0.51
AnxB10	Camta	2.04	0.105	0.87	1	0.51
AnxB10	elB	2.03	0.105	0.87	1	0.51
AnxB10	CG2875	1.95	0.105	0.87	1	0.51
AnxB10	bs	1.94	0.105	0.87	1	0.51
AnxB10	bsh	1.94	0.105	0.87	1	0.51
AnxB10	onecut	1.87	0.105	0.87	1	0.51
AnxB10	CG18619	1.85	0.105	0.87	1	0.51
AnxB10	Sox102F	1.81	0.105	0.87	1	0.51
AnxB10	CG2611	1.81	0.105	0.87	1	0.51
AnxB10	CG17829	1.6	0.105	0.87	1	0.51
AnxB10	pita	1.59	0.105	0.87	1	0.51
AnxB10	aop	1.58	0.105	0.87	1	0.51
sw	Gdi	5.04	0.078	0.06	0.29277002188456	0.4
sw	ktub	3.49	0.078	0.06	0.29277002188456	0.4
sw	esn	3.48	0.078	0.06	0.29277002188456	0.4
sw	tup	3.43	0.078	0.06	0.29277002188456	0.4
sw	Pfk	3.15	0.078	0.06	0.29277002188456	0.4
sw	mute	2.64	0.078	0.06	0.29277002188456	0.4
sw	CG1965	2.39	0.078	0.06	0.29277002188456	0.4
sw	bsh	2.38	0.078	0.06	0.29277002188456	0.4
sw	CG6254	2.37	0.078	0.06	0.29277002188456	0.4
sw	Blos1	2.3	0.078	0.06	0.29277002188456	0.4
sw	Vsx2	2.2	0.078	0.06	0.29277002188456	0.4
sw	CG11723	2.16	0.078	0.06	0.29277002188456	0.4
sw	Scm	1.96	0.078	0.06	0.29277002188456	0.4
sw	CG5033	1.96	0.078	0.06	0.29277002188456	0.4
sw	ap	1.95	0.078	0.06	0.29277002188456	0.4
sw	dom	1.95	0.078	0.06	0.29277002188456	0.4
sw	scro	1.9	0.078	0.06	0.29277002188456	0.4
sw	CG13775	1.89	0.078	0.06	0.29277002188456	0.4
sw	CG11970	1.89	0.078	0.06	0.29277002188456	0.4
sw	CG11560	1.83	0.078	0.06	0.29277002188456	0.4
sw	RunxB	1.79	0.078	0.06	0.29277002188456	0.4
sw	zfh2	1.69	0.078	0.06	0.29277002188456	0.4
sw	GATAd	1.68	0.078	0.06	0.29277002188456	0.4
sw	CG10147	1.67	0.078	0.06	0.29277002188456	0.4
sw	nvy	1.67	0.078	0.06	0.29277002188456	0.4
sw	vvl	1.65	0.078	0.06	0.29277002188456	0.4
sw	Fen1	1.64	0.078	0.06	0.29277002188456	0.4
sw	phtf	1.63	0.078	0.06	0.29277002188456	0.4
sw	Bug22	1.62	0.078	0.06	0.29277002188456	0.4
sw	foxo	1.62	0.078	0.06	0.29277002188456	0.4
Rab10	CG10631	8.3	0.054	0.66	1	0.65
Rab10	CG3919	7	0.054	0.66	1	0.65
Rab10	CG12267	4.8	0.054	0.66	1	0.65
Rab10	CG8159	4.77	0.054	0.66	1	0.65
Rab10	Mitf	3.74	0.054	0.66	1	0.65
Rab10	Bka	3.28	0.054	0.66	1	0.65
Rab10	CG8216	3.1	0.054	0.66	1	0.65
Rab10	Elp3	2.94	0.054	0.66	1	0.65
Rab10	CG9932	2.88	0.054	0.66	1	0.65
Rab10	luna	2.63	0.054	0.66	1	0.65
Rab10	egg	2.62	0.054	0.66	1	0.65
Rab10	CG31441	2.38	0.054	0.66	1	0.65
Rab10	CG10274	2.18	0.054	0.66	1	0.65
Rab10	CG14667	2.14	0.054	0.66	1	0.65
Rab10	esn	2.07	0.054	0.66	1	0.65
Rab10	CG18476	2.05	0.054	0.66	1	0.65
Rab10	nerfin-1	2.03	0.054	0.66	1	0.65
Rab10	CG31388	1.98	0.054	0.66	1	0.65
Rab10	dan	1.93	0.054	0.66	1	0.65
Rab10	CrebA	1.88	0.054	0.66	1	0.65
Rab10	CG15435	1.87	0.054	0.66	1	0.65
Rab10	CG42748	1.84	0.054	0.66	1	0.65
Rab10	CG7785	1.84	0.054	0.66	1	0.65
Rab10	su(Hw)	1.83	0.054	0.66	1	0.65
Rab10	CG3065	1.79	0.054	0.66	1	0.65
Rab10	CG8314	1.75	0.054	0.66	1	0.65
Rab10	CG5196	1.74	0.054	0.66	1	0.65
Rab10	mute	1.74	0.054	0.66	1	0.65
Rab10	CG17361	1.73	0.054	0.66	1	0.65
Rab10	dve	1.72	0.054	0.66	1	0.65
CG17065	Vsx2	21.64	0.151	0.88	0.856348838577675	0.07
CG17065	Vsx1	20.24	0.151	0.88	0.856348838577675	0.07
CG17065	yem	6.74	0.151	0.88	0.856348838577675	0.07
CG17065	ash1	5.64	0.151	0.88	0.856348838577675	0.07
CG17065	Taf8	5.64	0.151	0.88	0.856348838577675	0.07
CG17065	scrt	5.58	0.151	0.88	0.856348838577675	0.07
CG17065	hng2	4.17	0.151	0.88	0.856348838577675	0.07
CG17065	CG3313	3.52	0.151	0.88	0.856348838577675	0.07
CG17065	FoxP	3.4	0.151	0.88	0.856348838577675	0.07
CG17065	CG10321	3.05	0.151	0.88	0.856348838577675	0.07
CG17065	CG9650	3.04	0.151	0.88	0.856348838577675	0.07
CG17065	CG18262	3.04	0.151	0.88	0.856348838577675	0.07
CG17065	Brd8	2.99	0.151	0.88	0.856348838577675	0.07
CG17065	Crc	2.94	0.151	0.88	0.856348838577675	0.07
CG17065	pdm3	2.92	0.151	0.88	0.856348838577675	0.07
CG17065	CTPsyn	2.83	0.151	0.88	0.856348838577675	0.07
CG17065	CG3726	2.82	0.151	0.88	0.856348838577675	0.07
CG17065	CG12075	2.78	0.151	0.88	0.856348838577675	0.07
CG17065	danr	2.77	0.151	0.88	0.856348838577675	0.07
CG17065	onecut	2.7	0.151	0.88	0.856348838577675	0.07
CG17065	MED15	2.65	0.151	0.88	0.856348838577675	0.07
CG17065	pfk	2.55	0.151	0.88	0.856348838577675	0.07
CG17065	Lpt	2.51	0.151	0.88	0.856348838577675	0.07
CG17065	CG8216	2.47	0.151	0.88	0.856348838577675	0.07
CG17065	Asciz	2.47	0.151	0.88	0.856348838577675	0.07
CG17065	CG9932	2.41	0.151	0.88	0.856348838577675	0.07
CG17065	CG13775	2.38	0.151	0.88	0.856348838577675	0.07
CG17065	CG1663	2.38	0.151	0.88	0.856348838577675	0.07
CG17065	CG34149	2.34	0.151	0.88	0.856348838577675	0.07
CG17065	Mat1	2.23	0.151	0.88	0.856348838577675	0.07
CG1504	ab	6.97	0.258	0.35	0.683130051063973	0.86
CG1504	Dad	4.04	0.258	0.35	0.683130051063973	0.86
CG1504	CG9650	3.18	0.258	0.35	0.683130051063973	0.86
CG1504	hang	2.89	0.258	0.35	0.683130051063973	0.86
CG1504	Cdc5	2.46	0.258	0.35	0.683130051063973	0.86
CG1504	dmrt99B	2.21	0.258	0.35	0.683130051063973	0.86
CG1504	CG2889	2.15	0.258	0.35	0.683130051063973	0.86
CG1504	sba	2.12	0.258	0.35	0.683130051063973	0.86
CG1504	mute	2.08	0.258	0.35	0.683130051063973	0.86
CG1504	Su(var)3-7	2.02	0.258	0.35	0.683130051063973	0.86
CG1504	CG15073	2	0.258	0.35	0.683130051063973	0.86
CG1504	CG34340	1.97	0.258	0.35	0.683130051063973	0.86
CG1504	CG3726	1.97	0.258	0.35	0.683130051063973	0.86
CG1504	Dh44-R2	1.89	0.258	0.35	0.683130051063973	0.86
CG1504	MED4	1.81	0.258	0.35	0.683130051063973	0.86
CG1504	fru	1.8	0.258	0.35	0.683130051063973	0.86
CG1504	erm	1.79	0.258	0.35	0.683130051063973	0.86
CG1504	MEP-1	1.77	0.258	0.35	0.683130051063973	0.86
CG1504	Erm_Ey	1.69	0.258	0.35	0.683130051063973	0.86
CG1504	CG43689	1.69	0.258	0.35	0.683130051063973	0.86
CG1504	MED30	1.68	0.258	0.35	0.683130051063973	0.86
CG1504	CG32982	1.68	0.258	0.35	0.683130051063973	0.86
CG1504	CG6907	1.67	0.258	0.35	0.683130051063973	0.86
CG1504	bab1	1.65	0.258	0.35	0.683130051063973	0.86
CG1504	ktub	1.64	0.258	0.35	0.683130051063973	0.86
CG1504	CG2199	1.57	0.258	0.35	0.683130051063973	0.86
CG1504	CG6808	1.51	0.258	0.35	0.683130051063973	0.86
CG1504	mod	1.48	0.258	0.35	0.683130051063973	0.86
CG1504	CG7785	1.43	0.258	0.35	0.683130051063973	0.86
CG1504	CG31441	1.41	0.258	0.35	0.683130051063973	0.86
HERC2	Atf6	6.25	0.057	-0.36	0.181568259800641	0.24
HERC2	Kdm4A	5.07	0.057	-0.36	0.181568259800641	0.24
HERC2	CG17829	4.48	0.057	-0.36	0.181568259800641	0.24
HERC2	CG12299	3.67	0.057	-0.36	0.181568259800641	0.24
HERC2	scrt	3.5	0.057	-0.36	0.181568259800641	0.24
HERC2	CG12155	3.28	0.057	-0.36	0.181568259800641	0.24
HERC2	dbr	2.72	0.057	-0.36	0.181568259800641	0.24
HERC2	Opbp	2.67	0.057	-0.36	0.181568259800641	0.24
HERC2	nvy	2.48	0.057	-0.36	0.181568259800641	0.24
HERC2	Taf8	2.44	0.057	-0.36	0.181568259800641	0.24
HERC2	sba	2.41	0.057	-0.36	0.181568259800641	0.24
HERC2	Taf2	2.19	0.057	-0.36	0.181568259800641	0.24
HERC2	CG7818	2.17	0.057	-0.36	0.181568259800641	0.24
HERC2	tef	2.16	0.057	-0.36	0.181568259800641	0.24
HERC2	toy	2.16	0.057	-0.36	0.181568259800641	0.24
HERC2	aop	1.97	0.057	-0.36	0.181568259800641	0.24
HERC2	Cdc5	1.88	0.057	-0.36	0.181568259800641	0.24
HERC2	CG42748	1.85	0.057	-0.36	0.181568259800641	0.24
HERC2	Dip2	1.8	0.057	-0.36	0.181568259800641	0.24
HERC2	E2f2	1.75	0.057	-0.36	0.181568259800641	0.24
HERC2	Rabex-5	1.7	0.057	-0.36	0.181568259800641	0.24
HERC2	CG17568	1.66	0.057	-0.36	0.181568259800641	0.24
HERC2	CG10904	1.65	0.057	-0.36	0.181568259800641	0.24
HERC2	Spt5	1.59	0.057	-0.36	0.181568259800641	0.24
HERC2	scro	1.56	0.057	-0.36	0.181568259800641	0.24
HERC2	CG14438	1.55	0.057	-0.36	0.181568259800641	0.24
HERC2	onecut	1.55	0.057	-0.36	0.181568259800641	0.24
HERC2	Mitf	1.51	0.057	-0.36	0.181568259800641	0.24
HERC2	Hbn_Opa_Slp	1.51	0.057	-0.36	0.181568259800641	0.24
HERC2	hang	1.5	0.057	-0.36	0.181568259800641	0.24
CG15456	CG8301	6.28	0.09	0.29	0.333333333333333	0.4
CG15456	Mes4	6.27	0.09	0.29	0.333333333333333	0.4
CG15456	CG10209	5.55	0.09	0.29	0.333333333333333	0.4
CG15456	CG12104	5.07	0.09	0.29	0.333333333333333	0.4
CG15456	CG11085	4.54	0.09	0.29	0.333333333333333	0.4
CG15456	MED22	3.78	0.09	0.29	0.333333333333333	0.4
CG15456	CG3995	3.76	0.09	0.29	0.333333333333333	0.4
CG15456	CG11456	3.68	0.09	0.29	0.333333333333333	0.4
CG15456	Mtp	3.64	0.09	0.29	0.333333333333333	0.4
CG15456	CG6808	3.01	0.09	0.29	0.333333333333333	0.4
CG15456	stck	2.77	0.09	0.29	0.333333333333333	0.4
CG15456	CG10321	2.71	0.09	0.29	0.333333333333333	0.4
CG15456	Bug22	2.65	0.09	0.29	0.333333333333333	0.4
CG15456	CG6683	2.55	0.09	0.29	0.333333333333333	0.4
CG15456	Hr46	2.53	0.09	0.29	0.333333333333333	0.4
CG15456	Crc	2.46	0.09	0.29	0.333333333333333	0.4
CG15456	CG18764	2.4	0.09	0.29	0.333333333333333	0.4
CG15456	egg	2.4	0.09	0.29	0.333333333333333	0.4
CG15456	Pfk	2.38	0.09	0.29	0.333333333333333	0.4
CG15456	Gdi	2.37	0.09	0.29	0.333333333333333	0.4
CG15456	wdn	2.31	0.09	0.29	0.333333333333333	0.4
CG15456	vvl	2.28	0.09	0.29	0.333333333333333	0.4
CG15456	Glut4EF	2.26	0.09	0.29	0.333333333333333	0.4
CG15456	br	2.25	0.09	0.29	0.333333333333333	0.4
CG15456	CG31388	2.22	0.09	0.29	0.333333333333333	0.4
CG15456	CG4570	2.21	0.09	0.29	0.333333333333333	0.4
CG15456	CG17806	2.21	0.09	0.29	0.333333333333333	0.4
CG15456	Ravus	2.15	0.09	0.29	0.333333333333333	0.4
CG15456	CG12162	2.11	0.09	0.29	0.333333333333333	0.4
CG15456	kn	2.03	0.09	0.29	0.333333333333333	0.4
mal	CG42748	4.68	0.043	-0.31	0.149071198499986	0.15
mal	CG8944	4.21	0.043	-0.31	0.149071198499986	0.15
mal	dan	3.35	0.043	-0.31	0.149071198499986	0.15
mal	CG5196	3.35	0.043	-0.31	0.149071198499986	0.15
mal	CG15011	2.97	0.043	-0.31	0.149071198499986	0.15
mal	CG9727	2.57	0.043	-0.31	0.149071198499986	0.15
mal	Camta	2.51	0.043	-0.31	0.149071198499986	0.15
mal	CG14200	2.45	0.043	-0.31	0.149071198499986	0.15
mal	CG6254	2.24	0.043	-0.31	0.149071198499986	0.15
mal	dwg	2.16	0.043	-0.31	0.149071198499986	0.15
mal	Dip1	2.12	0.043	-0.31	0.149071198499986	0.15
mal	sba	2.11	0.043	-0.31	0.149071198499986	0.15
mal	CG18476	2.07	0.043	-0.31	0.149071198499986	0.15
mal	Mat1	1.91	0.043	-0.31	0.149071198499986	0.15
mal	CG17328	1.91	0.043	-0.31	0.149071198499986	0.15
mal	az2	1.88	0.043	-0.31	0.149071198499986	0.15
mal	CG7839	1.88	0.043	-0.31	0.149071198499986	0.15
mal	CrebA	1.88	0.043	-0.31	0.149071198499986	0.15
mal	stck	1.87	0.043	-0.31	0.149071198499986	0.15
mal	Su(z)2	1.86	0.043	-0.31	0.149071198499986	0.15
mal	CG13775	1.84	0.043	-0.31	0.149071198499986	0.15
mal	CG9305	1.84	0.043	-0.31	0.149071198499986	0.15
mal	Dip2	1.8	0.043	-0.31	0.149071198499986	0.15
mal	mirr	1.8	0.043	-0.31	0.149071198499986	0.15
mal	bs	1.75	0.043	-0.31	0.149071198499986	0.15
mal	CG33213	1.72	0.043	-0.31	0.149071198499986	0.15
mal	ecd	1.71	0.043	-0.31	0.149071198499986	0.15
mal	CG1407	1.68	0.043	-0.31	0.149071198499986	0.15
mal	CG7386	1.67	0.043	-0.31	0.149071198499986	0.15
mal	CG8216	1.66	0.043	-0.31	0.149071198499986	0.15
RhoGAP19D	esn	12.53	0.278	0.79	1	0.76
RhoGAP19D	CG11695	5.69	0.278	0.79	1	0.76
RhoGAP19D	tup	5.61	0.278	0.79	1	0.76
RhoGAP19D	GATAd	4.52	0.278	0.79	1	0.76
RhoGAP19D	CG31365	4.45	0.278	0.79	1	0.76
RhoGAP19D	CG31388	4.08	0.278	0.79	1	0.76
RhoGAP19D	ct	3.91	0.278	0.79	1	0.76
RhoGAP19D	Gdi	3.37	0.278	0.79	1	0.76
RhoGAP19D	CG13624	3.3	0.278	0.79	1	0.76
RhoGAP19D	CG18619	3.27	0.278	0.79	1	0.76
RhoGAP19D	CG18764	2.85	0.278	0.79	1	0.76
RhoGAP19D	yem	2.7	0.278	0.79	1	0.76
RhoGAP19D	CG8388	2.51	0.278	0.79	1	0.76
RhoGAP19D	Cp190	2.46	0.278	0.79	1	0.76
RhoGAP19D	CG31441	2.33	0.278	0.79	1	0.76
RhoGAP19D	wdn	2.3	0.278	0.79	1	0.76
RhoGAP19D	Pfk	2.24	0.278	0.79	1	0.76
RhoGAP19D	CG2199	2.18	0.278	0.79	1	0.76
RhoGAP19D	CG11696	2.04	0.278	0.79	1	0.76
RhoGAP19D	Camta	2	0.278	0.79	1	0.76
RhoGAP19D	CG10147	1.99	0.278	0.79	1	0.76
RhoGAP19D	CG7839	1.91	0.278	0.79	1	0.76
RhoGAP19D	polybromo	1.9	0.278	0.79	1	0.76
RhoGAP19D	Fen1	1.86	0.278	0.79	1	0.76
RhoGAP19D	Bx	1.84	0.278	0.79	1	0.76
RhoGAP19D	CG3919	1.82	0.278	0.79	1	0.76
RhoGAP19D	Slp_D	1.81	0.278	0.79	1	0.76
RhoGAP19D	CG32982	1.73	0.278	0.79	1	0.76
RhoGAP19D	CG33213	1.73	0.278	0.79	1	0.76
RhoGAP19D	Rfx	1.71	0.278	0.79	1	0.76
CG1812	CG14117	12.41	0.074	0.28	0.258198889747161	0.26
CG1812	Glut4EF	7.82	0.074	0.28	0.258198889747161	0.26
CG1812	CG9799	4.47	0.074	0.28	0.258198889747161	0.26
CG1812	CG10631	4.32	0.074	0.28	0.258198889747161	0.26
CG1812	Scm	3.68	0.074	0.28	0.258198889747161	0.26
CG1812	Hr96	2.91	0.074	0.28	0.258198889747161	0.26
CG1812	Gdi	2.76	0.074	0.28	0.258198889747161	0.26
CG1812	GATAd	2.74	0.074	0.28	0.258198889747161	0.26
CG1812	sima	2.71	0.074	0.28	0.258198889747161	0.26
CG1812	CG3815	2.7	0.074	0.28	0.258198889747161	0.26
CG1812	CG7839	2.62	0.074	0.28	0.258198889747161	0.26
CG1812	CG2129	2.57	0.074	0.28	0.258198889747161	0.26
CG1812	CG31388	2.56	0.074	0.28	0.258198889747161	0.26
CG1812	noc	2.49	0.074	0.28	0.258198889747161	0.26
CG1812	tup	2.45	0.074	0.28	0.258198889747161	0.26
CG1812	CG7928	2.29	0.074	0.28	0.258198889747161	0.26
CG1812	CG31441	2.21	0.074	0.28	0.258198889747161	0.26
CG1812	Pbp45	2.16	0.074	0.28	0.258198889747161	0.26
CG1812	CG2875	2.14	0.074	0.28	0.258198889747161	0.26
CG1812	scro	2.07	0.074	0.28	0.258198889747161	0.26
CG1812	CrebA	2.06	0.074	0.28	0.258198889747161	0.26
CG1812	Pcl	2.05	0.074	0.28	0.258198889747161	0.26
CG1812	l(3)mbt	2.03	0.074	0.28	0.258198889747161	0.26
CG1812	CG17802	1.97	0.074	0.28	0.258198889747161	0.26
CG1812	Mat1	1.94	0.074	0.28	0.258198889747161	0.26
CG1812	CG11695	1.93	0.074	0.28	0.258198889747161	0.26
CG1812	CG31365	1.91	0.074	0.28	0.258198889747161	0.26
CG1812	CG17806	1.9	0.074	0.28	0.258198889747161	0.26
CG1812	pfk	1.88	0.074	0.28	0.258198889747161	0.26
CG1812	CG11398	1.87	0.074	0.28	0.258198889747161	0.26
RunxB	ERR	3.63	0.243	-0.11	0.258198889747161	0.04
RunxB	CG32700	3.47	0.243	-0.11	0.258198889747161	0.04
RunxB	ct	2.76	0.243	-0.11	0.258198889747161	0.04
RunxB	mTTF	2.62	0.243	-0.11	0.258198889747161	0.04
RunxB	aop	2.57	0.243	-0.11	0.258198889747161	0.04
RunxB	D	2.39	0.243	-0.11	0.258198889747161	0.04
RunxB	CG31365	2.31	0.243	-0.11	0.258198889747161	0.04
RunxB	NK7.1	2.16	0.243	-0.11	0.258198889747161	0.04
RunxB	CG11695	1.99	0.243	-0.11	0.258198889747161	0.04
RunxB	ph-p	1.92	0.243	-0.11	0.258198889747161	0.04
RunxB	CG17802	1.87	0.243	-0.11	0.258198889747161	0.04
RunxB	Stat92E	1.67	0.243	-0.11	0.258198889747161	0.04
RunxB	Ssl1	1.64	0.243	-0.11	0.258198889747161	0.04
RunxB	sage	1.6	0.243	-0.11	0.258198889747161	0.04
RunxB	CG7556	1.59	0.243	-0.11	0.258198889747161	0.04
RunxB	dan	1.47	0.243	-0.11	0.258198889747161	0.04
RunxB	zfh1	1.46	0.243	-0.11	0.258198889747161	0.04
RunxB	CG33213	1.44	0.243	-0.11	0.258198889747161	0.04
RunxB	CG13894	1.44	0.243	-0.11	0.258198889747161	0.04
RunxB	CG31388	1.41	0.243	-0.11	0.258198889747161	0.04
RunxB	Pbp45	1.41	0.243	-0.11	0.258198889747161	0.04
RunxB	CG17806	1.4	0.243	-0.11	0.258198889747161	0.04
RunxB	CG18262	1.39	0.243	-0.11	0.258198889747161	0.04
RunxB	Ssrp	1.38	0.243	-0.11	0.258198889747161	0.04
RunxB	foxo	1.37	0.243	-0.11	0.258198889747161	0.04
RunxB	CG7839	1.36	0.243	-0.11	0.258198889747161	0.04
RunxB	bon	1.33	0.243	-0.11	0.258198889747161	0.04
RunxB	svp	1.33	0.243	-0.11	0.258198889747161	0.04
RunxB	mip120	1.31	0.243	-0.11	0.258198889747161	0.04
RunxB	CG8909	1.27	0.243	-0.11	0.258198889747161	0.04
shakB	erm	13.56	0.614	0.22	0.29277002188456	0.01
shakB	ap	8.48	0.614	0.22	0.29277002188456	0.01
shakB	sage	4.5	0.614	0.22	0.29277002188456	0.01
shakB	CG8216	3.96	0.614	0.22	0.29277002188456	0.01
shakB	Pfk	3.61	0.614	0.22	0.29277002188456	0.01
shakB	Su(var)3-9	3.4	0.614	0.22	0.29277002188456	0.01
shakB	MED4	2.97	0.614	0.22	0.29277002188456	0.01
shakB	ZnT49B	2.81	0.614	0.22	0.29277002188456	0.01
shakB	TH1	2.55	0.614	0.22	0.29277002188456	0.01
shakB	CG1024	2.53	0.614	0.22	0.29277002188456	0.01
shakB	CG4328	2.5	0.614	0.22	0.29277002188456	0.01
shakB	bon	2.46	0.614	0.22	0.29277002188456	0.01
shakB	CG31365	2.27	0.614	0.22	0.29277002188456	0.01
shakB	vvl	2.25	0.614	0.22	0.29277002188456	0.01
shakB	CG3407	2.23	0.614	0.22	0.29277002188456	0.01
shakB	CG17612	2.23	0.614	0.22	0.29277002188456	0.01
shakB	Rbsn-5	2.11	0.614	0.22	0.29277002188456	0.01
shakB	CTPsyn	1.96	0.614	0.22	0.29277002188456	0.01
shakB	CG42748	1.94	0.614	0.22	0.29277002188456	0.01
shakB	CG8388	1.87	0.614	0.22	0.29277002188456	0.01
shakB	CG8578	1.78	0.614	0.22	0.29277002188456	0.01
shakB	Lim3	1.75	0.614	0.22	0.29277002188456	0.01
shakB	br	1.74	0.614	0.22	0.29277002188456	0.01
shakB	tef	1.73	0.614	0.22	0.29277002188456	0.01
shakB	CG11398	1.68	0.614	0.22	0.29277002188456	0.01
shakB	MED22	1.68	0.614	0.22	0.29277002188456	0.01
shakB	CG32105	1.52	0.614	0.22	0.29277002188456	0.01
shakB	Camta	1.5	0.614	0.22	0.29277002188456	0.01
shakB	lov	1.49	0.614	0.22	0.29277002188456	0.01
shakB	CG1965	1.47	0.614	0.22	0.29277002188456	0.01
CG1532	Dip2	9.8	0.076	0.38	0.428571428571429	0.58
CG1532	Usf	7.23	0.076	0.38	0.428571428571429	0.58
CG1532	ab	4.59	0.076	0.38	0.428571428571429	0.58
CG1532	scrt	3.55	0.076	0.38	0.428571428571429	0.58
CG1532	CG6907	3.01	0.076	0.38	0.428571428571429	0.58
CG1532	CG10209	3	0.076	0.38	0.428571428571429	0.58
CG1532	pdm3	2.73	0.076	0.38	0.428571428571429	0.58
CG1532	CG8950	2.66	0.076	0.38	0.428571428571429	0.58
CG1532	CG31365	2.23	0.076	0.38	0.428571428571429	0.58
CG1532	noc	2.12	0.076	0.38	0.428571428571429	0.58
CG1532	pfk	2.1	0.076	0.38	0.428571428571429	0.58
CG1532	CG9890	2.07	0.076	0.38	0.428571428571429	0.58
CG1532	ey	2.04	0.076	0.38	0.428571428571429	0.58
CG1532	Taf5	2.03	0.076	0.38	0.428571428571429	0.58
CG1532	yem	1.94	0.076	0.38	0.428571428571429	0.58
CG1532	bi	1.85	0.076	0.38	0.428571428571429	0.58
CG1532	Tbp	1.82	0.076	0.38	0.428571428571429	0.58
CG1532	Elp3	1.77	0.076	0.38	0.428571428571429	0.58
CG1532	CG1024	1.69	0.076	0.38	0.428571428571429	0.58
CG1532	CG10631	1.68	0.076	0.38	0.428571428571429	0.58
CG1532	CG3726	1.63	0.076	0.38	0.428571428571429	0.58
CG1532	Plzf	1.62	0.076	0.38	0.428571428571429	0.58
CG1532	Pbp45	1.59	0.076	0.38	0.428571428571429	0.58
CG1532	Mrtf	1.58	0.076	0.38	0.428571428571429	0.58
CG1532	jing	1.56	0.076	0.38	0.428571428571429	0.58
CG1532	Rfx	1.55	0.076	0.38	0.428571428571429	0.58
CG1532	CG34340	1.55	0.076	0.38	0.428571428571429	0.58
CG1532	tsh	1.52	0.076	0.38	0.428571428571429	0.58
CG1532	CG15011	1.51	0.076	0.38	0.428571428571429	0.58
CG1532	CG8159	1.46	0.076	0.38	0.428571428571429	0.58
bves	apt	4.84	0.213	0.34	0.29277002188456	0.59
bves	Atf6	4.76	0.213	0.34	0.29277002188456	0.59
bves	bab2	4.7	0.213	0.34	0.29277002188456	0.59
bves	CG9650	4.46	0.213	0.34	0.29277002188456	0.59
bves	CG6765	4.11	0.213	0.34	0.29277002188456	0.59
bves	bab1	3.85	0.213	0.34	0.29277002188456	0.59
bves	RpIII128	3.66	0.213	0.34	0.29277002188456	0.59
bves	esn	3.54	0.213	0.34	0.29277002188456	0.59
bves	Pcl	3.38	0.213	0.34	0.29277002188456	0.59
bves	CG13894	2.81	0.213	0.34	0.29277002188456	0.59
bves	mTTF	2.68	0.213	0.34	0.29277002188456	0.59
bves	CG4570	2.61	0.213	0.34	0.29277002188456	0.59
bves	CG17806	2.55	0.213	0.34	0.29277002188456	0.59
bves	Octbeta2R	2.54	0.213	0.34	0.29277002188456	0.59
bves	CTPsyn	2.53	0.213	0.34	0.29277002188456	0.59
bves	Hr46	2.27	0.213	0.34	0.29277002188456	0.59
bves	CG15365	2.14	0.213	0.34	0.29277002188456	0.59
bves	Atac2	2.11	0.213	0.34	0.29277002188456	0.59
bves	Zif	1.95	0.213	0.34	0.29277002188456	0.59
bves	CG3726	1.91	0.213	0.34	0.29277002188456	0.59
bves	ct	1.88	0.213	0.34	0.29277002188456	0.59
bves	PHDP	1.86	0.213	0.34	0.29277002188456	0.59
bves	CG14200	1.84	0.213	0.34	0.29277002188456	0.59
bves	kn	1.8	0.213	0.34	0.29277002188456	0.59
bves	CG11317	1.77	0.213	0.34	0.29277002188456	0.59
bves	Taf2	1.68	0.213	0.34	0.29277002188456	0.59
bves	zfh2	1.67	0.213	0.34	0.29277002188456	0.59
bves	Vsx2	1.65	0.213	0.34	0.29277002188456	0.59
bves	Bka	1.63	0.213	0.34	0.29277002188456	0.59
bves	CG11294	1.56	0.213	0.34	0.29277002188456	0.59
CG1722	ZnT49B	7.65	0.061	-0.02	0.174077655955698	0.28
CG1722	onecut	4.26	0.061	-0.02	0.174077655955698	0.28
CG1722	CG11414	3.8	0.061	-0.02	0.174077655955698	0.28
CG1722	Opa_Erm	3.36	0.061	-0.02	0.174077655955698	0.28
CG1722	scro	2.55	0.061	-0.02	0.174077655955698	0.28
CG1722	Nufip	2.52	0.061	-0.02	0.174077655955698	0.28
CG1722	Octbeta2R	2.48	0.061	-0.02	0.174077655955698	0.28
CG1722	ap	2.35	0.061	-0.02	0.174077655955698	0.28
CG1722	MED4	1.96	0.061	-0.02	0.174077655955698	0.28
CG1722	CG4328	1.92	0.061	-0.02	0.174077655955698	0.28
CG1722	ab	1.91	0.061	-0.02	0.174077655955698	0.28
CG1722	Kdm2	1.85	0.061	-0.02	0.174077655955698	0.28
CG1722	CG18764	1.81	0.061	-0.02	0.174077655955698	0.28
CG1722	tef	1.76	0.061	-0.02	0.174077655955698	0.28
CG1722	CG8578	1.74	0.061	-0.02	0.174077655955698	0.28
CG1722	noc	1.74	0.061	-0.02	0.174077655955698	0.28
CG1722	CG2611	1.71	0.061	-0.02	0.174077655955698	0.28
CG1722	CG12299	1.71	0.061	-0.02	0.174077655955698	0.28
CG1722	CG5196	1.7	0.061	-0.02	0.174077655955698	0.28
CG1722	CG6654	1.7	0.061	-0.02	0.174077655955698	0.28
CG1722	MED30	1.68	0.061	-0.02	0.174077655955698	0.28
CG1722	CG7518	1.66	0.061	-0.02	0.174077655955698	0.28
CG1722	Lim3	1.66	0.061	-0.02	0.174077655955698	0.28
CG1722	egg	1.65	0.061	-0.02	0.174077655955698	0.28
CG1722	CG12155	1.65	0.061	-0.02	0.174077655955698	0.28
CG1722	CG11710	1.63	0.061	-0.02	0.174077655955698	0.28
CG1722	ecd	1.58	0.061	-0.02	0.174077655955698	0.28
CG1722	CG11560	1.57	0.061	-0.02	0.174077655955698	0.28
CG1722	CG8159	1.56	0.061	-0.02	0.174077655955698	0.28
CG1722	CG14711	1.54	0.061	-0.02	0.174077655955698	0.28
tty	wdn	5.02	0.124	0.34	0.258198889747161	0.33
tty	CG11710	4.38	0.124	0.34	0.258198889747161	0.33
tty	luna	4.26	0.124	0.34	0.258198889747161	0.33
tty	Dll	4.08	0.124	0.34	0.258198889747161	0.33
tty	CG11902	3.68	0.124	0.34	0.258198889747161	0.33
tty	TfIIFbeta	3.51	0.124	0.34	0.258198889747161	0.33
tty	CG9650	3.31	0.124	0.34	0.258198889747161	0.33
tty	HLH106	2.99	0.124	0.34	0.258198889747161	0.33
tty	CG7839	2.78	0.124	0.34	0.258198889747161	0.33
tty	sima	2.58	0.124	0.34	0.258198889747161	0.33
tty	CG1620	2.48	0.124	0.34	0.258198889747161	0.33
tty	CG1024	2.43	0.124	0.34	0.258198889747161	0.33
tty	Zif	2.38	0.124	0.34	0.258198889747161	0.33
tty	CG11317	2.38	0.124	0.34	0.258198889747161	0.33
tty	CG10321	2.28	0.124	0.34	0.258198889747161	0.33
tty	Su(z)2	2.16	0.124	0.34	0.258198889747161	0.33
tty	Xpd	2.16	0.124	0.34	0.258198889747161	0.33
tty	dwg	1.94	0.124	0.34	0.258198889747161	0.33
tty	pita	1.92	0.124	0.34	0.258198889747161	0.33
tty	Bug22	1.85	0.124	0.34	0.258198889747161	0.33
tty	Usf	1.8	0.124	0.34	0.258198889747161	0.33
tty	Brd8	1.79	0.124	0.34	0.258198889747161	0.33
tty	Sry-delta	1.78	0.124	0.34	0.258198889747161	0.33
tty	mute	1.77	0.124	0.34	0.258198889747161	0.33
tty	CG14667	1.75	0.124	0.34	0.258198889747161	0.33
tty	CG9305	1.74	0.124	0.34	0.258198889747161	0.33
tty	ap	1.69	0.124	0.34	0.258198889747161	0.33
tty	Lpt	1.68	0.124	0.34	0.258198889747161	0.33
tty	stc	1.66	0.124	0.34	0.258198889747161	0.33
tty	Mat1	1.64	0.124	0.34	0.258198889747161	0.33
fliI	Vsx2	4.74	0.049	-0.48	0.0666666666666667	0.01
fliI	Meics	3.67	0.049	-0.48	0.0666666666666667	0.01
fliI	Stat92E	3.22	0.049	-0.48	0.0666666666666667	0.01
fliI	Ssrp	2.83	0.049	-0.48	0.0666666666666667	0.01
fliI	CG11294	2.7	0.049	-0.48	0.0666666666666667	0.01
fliI	Vsx1	2.37	0.049	-0.48	0.0666666666666667	0.01
fliI	CG12075	2.36	0.049	-0.48	0.0666666666666667	0.01
fliI	CG10274	2.3	0.049	-0.48	0.0666666666666667	0.01
fliI	CG10321	2.29	0.049	-0.48	0.0666666666666667	0.01
fliI	CG17829	2.29	0.049	-0.48	0.0666666666666667	0.01
fliI	pdm3	2.28	0.049	-0.48	0.0666666666666667	0.01
fliI	E2f2	2.24	0.049	-0.48	0.0666666666666667	0.01
fliI	dve	2.16	0.049	-0.48	0.0666666666666667	0.01
fliI	mirr	2.1	0.049	-0.48	0.0666666666666667	0.01
fliI	her	2.09	0.049	-0.48	0.0666666666666667	0.01
fliI	Asciz	2.06	0.049	-0.48	0.0666666666666667	0.01
fliI	CG17186	1.94	0.049	-0.48	0.0666666666666667	0.01
fliI	caz	1.93	0.049	-0.48	0.0666666666666667	0.01
fliI	CG15435	1.92	0.049	-0.48	0.0666666666666667	0.01
fliI	CG2129	1.92	0.049	-0.48	0.0666666666666667	0.01
fliI	CG11710	1.82	0.049	-0.48	0.0666666666666667	0.01
fliI	dan	1.81	0.049	-0.48	0.0666666666666667	0.01
fliI	stc	1.8	0.049	-0.48	0.0666666666666667	0.01
fliI	foxo	1.77	0.049	-0.48	0.0666666666666667	0.01
fliI	CG6686	1.76	0.049	-0.48	0.0666666666666667	0.01
fliI	MED11	1.76	0.049	-0.48	0.0666666666666667	0.01
fliI	CG17568	1.72	0.049	-0.48	0.0666666666666667	0.01
fliI	ERR	1.71	0.049	-0.48	0.0666666666666667	0.01
fliI	sage	1.69	0.049	-0.48	0.0666666666666667	0.01
fliI	CG14438	1.69	0.049	-0.48	0.0666666666666667	0.01
pen	CG14438	4.91	0.107	-0.1	1	1
pen	MBD-R2	3.89	0.107	-0.1	1	1
pen	Gdi	3.64	0.107	-0.1	1	1
pen	hang	3.62	0.107	-0.1	1	1
pen	CG2199	3.61	0.107	-0.1	1	1
pen	Scm	3.61	0.107	-0.1	1	1
pen	CG34340	3.42	0.107	-0.1	1	1
pen	Cp190	3.1	0.107	-0.1	1	1
pen	elB	3.02	0.107	-0.1	1	1
pen	sba	2.96	0.107	-0.1	1	1
pen	Ravus	2.88	0.107	-0.1	1	1
pen	CG8301	2.79	0.107	-0.1	1	1
pen	sage	2.78	0.107	-0.1	1	1
pen	pfk	2.66	0.107	-0.1	1	1
pen	ham	2.6	0.107	-0.1	1	1
pen	CG7386	2.53	0.107	-0.1	1	1
pen	Mtp	2.43	0.107	-0.1	1	1
pen	CG7368	2.32	0.107	-0.1	1	1
pen	CG3815	2.31	0.107	-0.1	1	1
pen	Hr96	2.29	0.107	-0.1	1	1
pen	CG9890	2.28	0.107	-0.1	1	1
pen	fu2	2.22	0.107	-0.1	1	1
pen	CG12162	2.06	0.107	-0.1	1	1
pen	Dip1	2.04	0.107	-0.1	1	1
pen	FoxP	1.94	0.107	-0.1	1	1
pen	CG2202	1.93	0.107	-0.1	1	1
pen	CG10147	1.86	0.107	-0.1	1	1
pen	Sox21b	1.84	0.107	-0.1	1	1
pen	dac	1.76	0.107	-0.1	1	1
pen	Bx	1.71	0.107	-0.1	1	1
mst	FoxP	4.62	0.048	0.79	1	0.83
mst	CG10949	3.69	0.048	0.79	1	0.83
mst	CG12075	3.05	0.048	0.79	1	0.83
mst	CG4282	2.73	0.048	0.79	1	0.83
mst	Spt5	2.53	0.048	0.79	1	0.83
mst	CG13775	2.12	0.048	0.79	1	0.83
mst	fkh	1.71	0.048	0.79	1	0.83
mst	apt	1.7	0.048	0.79	1	0.83
mst	CG15011	1.69	0.048	0.79	1	0.83
mst	mTTF	1.68	0.048	0.79	1	0.83
mst	MED25	1.67	0.048	0.79	1	0.83
mst	BtbVII	1.66	0.048	0.79	1	0.83
mst	jing	1.63	0.048	0.79	1	0.83
mst	TfIIFbeta	1.62	0.048	0.79	1	0.83
mst	CG4328	1.6	0.048	0.79	1	0.83
mst	CG32105	1.57	0.048	0.79	1	0.83
mst	Pcl	1.56	0.048	0.79	1	0.83
mst	RpIII128	1.44	0.048	0.79	1	0.83
mst	CG2889	1.43	0.048	0.79	1	0.83
mst	mod	1.41	0.048	0.79	1	0.83
mst	dom	1.4	0.048	0.79	1	0.83
mst	CG17328	1.39	0.048	0.79	1	0.83
mst	Hr96	1.35	0.048	0.79	1	0.83
mst	Blos1	1.34	0.048	0.79	1	0.83
mst	Hmx	1.33	0.048	0.79	1	0.83
mst	CG7785	1.31	0.048	0.79	1	0.83
mst	CG6907	1.3	0.048	0.79	1	0.83
mst	run	1.29	0.048	0.79	1	0.83
mst	bon	1.28	0.048	0.79	1	0.83
mst	mute	1.26	0.048	0.79	1	0.83
CG42343	wdn	8.42	0.725	0.02	0.53748384988657	0.96
CG42343	Lim3	5.99	0.725	0.02	0.53748384988657	0.96
CG42343	CG18764	5.04	0.725	0.02	0.53748384988657	0.96
CG42343	caz	4.37	0.725	0.02	0.53748384988657	0.96
CG42343	CG4282	4.04	0.725	0.02	0.53748384988657	0.96
CG42343	mip120	3.95	0.725	0.02	0.53748384988657	0.96
CG42343	CG7839	3.85	0.725	0.02	0.53748384988657	0.96
CG42343	Atac2	3.28	0.725	0.02	0.53748384988657	0.96
CG42343	CG7368	3.04	0.725	0.02	0.53748384988657	0.96
CG42343	CG14711	2.6	0.725	0.02	0.53748384988657	0.96
CG42343	CG32532	2.54	0.725	0.02	0.53748384988657	0.96
CG42343	Ey_Hbn	2.54	0.725	0.02	0.53748384988657	0.96
CG42343	CG8216	2.53	0.725	0.02	0.53748384988657	0.96
CG42343	CG13775	2.47	0.725	0.02	0.53748384988657	0.96
CG42343	CG11710	2.41	0.725	0.02	0.53748384988657	0.96
CG42343	mute	2.31	0.725	0.02	0.53748384988657	0.96
CG42343	Vsx2	2.27	0.725	0.02	0.53748384988657	0.96
CG42343	bon	2.22	0.725	0.02	0.53748384988657	0.96
CG42343	hbn	2.14	0.725	0.02	0.53748384988657	0.96
CG42343	MBD-R2	2.11	0.725	0.02	0.53748384988657	0.96
CG42343	CG6907	2.07	0.725	0.02	0.53748384988657	0.96
CG42343	RpIII128	2.03	0.725	0.02	0.53748384988657	0.96
CG42343	luna	2.01	0.725	0.02	0.53748384988657	0.96
CG42343	CG12075	1.98	0.725	0.02	0.53748384988657	0.96
CG42343	Kdm4A	1.96	0.725	0.02	0.53748384988657	0.96
CG42343	GATAd	1.95	0.725	0.02	0.53748384988657	0.96
CG42343	dwg	1.91	0.725	0.02	0.53748384988657	0.96
CG42343	MTA1-like	1.89	0.725	0.02	0.53748384988657	0.96
CG42343	ey	1.79	0.725	0.02	0.53748384988657	0.96
CG42343	CG9727	1.77	0.725	0.02	0.53748384988657	0.96
CG14476	CG18619	10.36	0.195	0.83	1	0.67
CG14476	Crc	8.94	0.195	0.83	1	0.67
CG14476	CG3815	6.58	0.195	0.83	1	0.67
CG14476	wdn	5.39	0.195	0.83	1	0.67
CG14476	CG14667	5.25	0.195	0.83	1	0.67
CG14476	CG14438	4.73	0.195	0.83	1	0.67
CG14476	CG17802	4.29	0.195	0.83	1	0.67
CG14476	elB	4.2	0.195	0.83	1	0.67
CG14476	CG34149	3.64	0.195	0.83	1	0.67
CG14476	CG1407	3.61	0.195	0.83	1	0.67
CG14476	Mitf	3.49	0.195	0.83	1	0.67
CG14476	TfAP-2	3.44	0.195	0.83	1	0.67
CG14476	CG12162	3.17	0.195	0.83	1	0.67
CG14476	CG1620	2.97	0.195	0.83	1	0.67
CG14476	CG31365	2.95	0.195	0.83	1	0.67
CG14476	CG1663	2.92	0.195	0.83	1	0.67
CG14476	Asciz	2.92	0.195	0.83	1	0.67
CG14476	l(3)mbt	2.83	0.195	0.83	1	0.67
CG14476	Nufip	2.81	0.195	0.83	1	0.67
CG14476	RpIII128	2.72	0.195	0.83	1	0.67
CG14476	ab	2.55	0.195	0.83	1	0.67
CG14476	CG11723	2.54	0.195	0.83	1	0.67
CG14476	CG8944	2.53	0.195	0.83	1	0.67
CG14476	Atac1	2.49	0.195	0.83	1	0.67
CG14476	CG11414	2.44	0.195	0.83	1	0.67
CG14476	Pfk	2.24	0.195	0.83	1	0.67
CG14476	CG11695	2.24	0.195	0.83	1	0.67
CG14476	CG5196	2.18	0.195	0.83	1	0.67
CG14476	bab1	2.07	0.195	0.83	1	0.67
CG14476	ZnT49B	2.06	0.195	0.83	1	0.67
CG14618	CG17612	3.29	0.048	-0.08	0.447213595499958	0.6
CG14618	sage	2.76	0.048	-0.08	0.447213595499958	0.6
CG14618	TfIIFbeta	2.42	0.048	-0.08	0.447213595499958	0.6
CG14618	Cdk8	2.37	0.048	-0.08	0.447213595499958	0.6
CG14618	TfAP-2	2.32	0.048	-0.08	0.447213595499958	0.6
CG14618	Brf	2.21	0.048	-0.08	0.447213595499958	0.6
CG14618	CG2889	2.07	0.048	-0.08	0.447213595499958	0.6
CG14618	CG4282	1.95	0.048	-0.08	0.447213595499958	0.6
CG14618	mirr	1.91	0.048	-0.08	0.447213595499958	0.6
CG14618	CG9890	1.91	0.048	-0.08	0.447213595499958	0.6
CG14618	CG17806	1.85	0.048	-0.08	0.447213595499958	0.6
CG14618	Pbp45	1.74	0.048	-0.08	0.447213595499958	0.6
CG14618	YL-1	1.69	0.048	-0.08	0.447213595499958	0.6
CG14618	CG12075	1.65	0.048	-0.08	0.447213595499958	0.6
CG14618	sima	1.65	0.048	-0.08	0.447213595499958	0.6
CG14618	Erm_Ey	1.6	0.048	-0.08	0.447213595499958	0.6
CG14618	Lim3	1.6	0.048	-0.08	0.447213595499958	0.6
CG14618	Atac2	1.55	0.048	-0.08	0.447213595499958	0.6
CG14618	sba	1.53	0.048	-0.08	0.447213595499958	0.6
CG14618	stck	1.43	0.048	-0.08	0.447213595499958	0.6
CG14618	su(Hw)	1.39	0.048	-0.08	0.447213595499958	0.6
CG14618	mld	1.38	0.048	-0.08	0.447213595499958	0.6
CG14618	Ets97D	1.34	0.048	-0.08	0.447213595499958	0.6
CG14618	Blos1	1.33	0.048	-0.08	0.447213595499958	0.6
CG14618	Tip60	1.33	0.048	-0.08	0.447213595499958	0.6
CG14618	CG12104	1.27	0.048	-0.08	0.447213595499958	0.6
CG14618	oc	1.26	0.048	-0.08	0.447213595499958	0.6
CG14618	CG6686	1.26	0.048	-0.08	0.447213595499958	0.6
CG14618	Fen1	1.26	0.048	-0.08	0.447213595499958	0.6
CG14618	Sox102F	1.23	0.048	-0.08	0.447213595499958	0.6
l(1)G0196	CG10147	5.8	0.201	0.13	1	0.9
l(1)G0196	ap	3.85	0.201	0.13	1	0.9
l(1)G0196	sim	3.23	0.201	0.13	1	0.9
l(1)G0196	hth	2.82	0.201	0.13	1	0.9
l(1)G0196	Dip2	2.68	0.201	0.13	1	0.9
l(1)G0196	SoxN	2.58	0.201	0.13	1	0.9
l(1)G0196	Cdk8	2.58	0.201	0.13	1	0.9
l(1)G0196	CG6813	2.52	0.201	0.13	1	0.9
l(1)G0196	brk	2.42	0.201	0.13	1	0.9
l(1)G0196	oc	2.4	0.201	0.13	1	0.9
l(1)G0196	yem	2.35	0.201	0.13	1	0.9
l(1)G0196	Ets97D	2.23	0.201	0.13	1	0.9
l(1)G0196	CG10631	2.16	0.201	0.13	1	0.9
l(1)G0196	scrt	2.13	0.201	0.13	1	0.9
l(1)G0196	CG8216	2.11	0.201	0.13	1	0.9
l(1)G0196	CG2611	2.07	0.201	0.13	1	0.9
l(1)G0196	Tusp	2.05	0.201	0.13	1	0.9
l(1)G0196	shn	1.99	0.201	0.13	1	0.9
l(1)G0196	CG12155	1.98	0.201	0.13	1	0.9
l(1)G0196	TH1	1.97	0.201	0.13	1	0.9
l(1)G0196	dwg	1.96	0.201	0.13	1	0.9
l(1)G0196	Plzf	1.95	0.201	0.13	1	0.9
l(1)G0196	jing	1.95	0.201	0.13	1	0.9
l(1)G0196	CG1965	1.93	0.201	0.13	1	0.9
l(1)G0196	Cdc5	1.89	0.201	0.13	1	0.9
l(1)G0196	Bug22	1.84	0.201	0.13	1	0.9
l(1)G0196	CG1792	1.83	0.201	0.13	1	0.9
l(1)G0196	CG14200	1.81	0.201	0.13	1	0.9
l(1)G0196	ERR	1.7	0.201	0.13	1	0.9
l(1)G0196	nvy	1.59	0.201	0.13	1	0.9
S6kII	CG8950	5.83	0.124	0.23	0.258198889747161	0.63
S6kII	Taf5	4.52	0.124	0.23	0.258198889747161	0.63
S6kII	zfh1	4.1	0.124	0.23	0.258198889747161	0.63
S6kII	Brf	4.03	0.124	0.23	0.258198889747161	0.63
S6kII	CG6689	3.19	0.124	0.23	0.258198889747161	0.63
S6kII	CG10321	3.04	0.124	0.23	0.258198889747161	0.63
S6kII	CG2199	3.04	0.124	0.23	0.258198889747161	0.63
S6kII	NfI	2.61	0.124	0.23	0.258198889747161	0.63
S6kII	CG8314	2.57	0.124	0.23	0.258198889747161	0.63
S6kII	hang	2.56	0.124	0.23	0.258198889747161	0.63
S6kII	onecut	2.49	0.124	0.23	0.258198889747161	0.63
S6kII	Rbsn-5	2.39	0.124	0.23	0.258198889747161	0.63
S6kII	nerfin-1	2.32	0.124	0.23	0.258198889747161	0.63
S6kII	ph-p	2.25	0.124	0.23	0.258198889747161	0.63
S6kII	dom	2.2	0.124	0.23	0.258198889747161	0.63
S6kII	CG7987	2.17	0.124	0.23	0.258198889747161	0.63
S6kII	tsh	1.95	0.124	0.23	0.258198889747161	0.63
S6kII	CG9305	1.82	0.124	0.23	0.258198889747161	0.63
S6kII	mTTF	1.76	0.124	0.23	0.258198889747161	0.63
S6kII	CG4854	1.67	0.124	0.23	0.258198889747161	0.63
S6kII	su(Hw)	1.65	0.124	0.23	0.258198889747161	0.63
S6kII	Gdi	1.65	0.124	0.23	0.258198889747161	0.63
S6kII	MED25	1.64	0.124	0.23	0.258198889747161	0.63
S6kII	CG8159	1.63	0.124	0.23	0.258198889747161	0.63
S6kII	Cdc5	1.62	0.124	0.23	0.258198889747161	0.63
S6kII	dan	1.58	0.124	0.23	0.258198889747161	0.63
S6kII	pdm3	1.53	0.124	0.23	0.258198889747161	0.63
S6kII	CG15073	1.52	0.124	0.23	0.258198889747161	0.63
S6kII	CG11085	1.48	0.124	0.23	0.258198889747161	0.63
S6kII	CG32532	1.48	0.124	0.23	0.258198889747161	0.63
CG17598	Dip2	5.85	0.071	0.18	0.382970843102535	0.46
CG17598	luna	5.15	0.071	0.18	0.382970843102535	0.46
CG17598	CG2202	4.95	0.071	0.18	0.382970843102535	0.46
CG17598	bs	4.49	0.071	0.18	0.382970843102535	0.46
CG17598	Taf5	4.44	0.071	0.18	0.382970843102535	0.46
CG17598	dm	3.58	0.071	0.18	0.382970843102535	0.46
CG17598	Ets65A	3.32	0.071	0.18	0.382970843102535	0.46
CG17598	danr	3.31	0.071	0.18	0.382970843102535	0.46
CG17598	CG6765	3.03	0.071	0.18	0.382970843102535	0.46
CG17598	CG7368	2.81	0.071	0.18	0.382970843102535	0.46
CG17598	CG10904	2.69	0.071	0.18	0.382970843102535	0.46
CG17598	CG7785	2.68	0.071	0.18	0.382970843102535	0.46
CG17598	Scm	2.6	0.071	0.18	0.382970843102535	0.46
CG17598	Vsx1	2.5	0.071	0.18	0.382970843102535	0.46
CG17598	Dip1	2.31	0.071	0.18	0.382970843102535	0.46
CG17598	Su(var)3-9	2.27	0.071	0.18	0.382970843102535	0.46
CG17598	Tip60	2.24	0.071	0.18	0.382970843102535	0.46
CG17598	bi	2.21	0.071	0.18	0.382970843102535	0.46
CG17598	pita	2.19	0.071	0.18	0.382970843102535	0.46
CG17598	RunxB	2.05	0.071	0.18	0.382970843102535	0.46
CG17598	Nufip	1.99	0.071	0.18	0.382970843102535	0.46
CG17598	CG2875	1.98	0.071	0.18	0.382970843102535	0.46
CG17598	brk	1.95	0.071	0.18	0.382970843102535	0.46
CG17598	CG9650	1.95	0.071	0.18	0.382970843102535	0.46
CG17598	mip120	1.95	0.071	0.18	0.382970843102535	0.46
CG17598	CG8216	1.92	0.071	0.18	0.382970843102535	0.46
CG17598	CG10147	1.9	0.071	0.18	0.382970843102535	0.46
CG17598	Dh44-R2	1.89	0.071	0.18	0.382970843102535	0.46
CG17598	Dad	1.85	0.071	0.18	0.382970843102535	0.46
CG17598	CG44247	1.81	0.071	0.18	0.382970843102535	0.46
CR44997	Plzf	6.68	0.068	0.13	0.447213595499958	0.45
CR44997	Tusp	2.88	0.068	0.13	0.447213595499958	0.45
CR44997	CG32982	2.72	0.068	0.13	0.447213595499958	0.45
CR44997	CG14711	2.59	0.068	0.13	0.447213595499958	0.45
CR44997	bi	2.36	0.068	0.13	0.447213595499958	0.45
CR44997	MED11	2.25	0.068	0.13	0.447213595499958	0.45
CR44997	fru	2.23	0.068	0.13	0.447213595499958	0.45
CR44997	CG7818	1.98	0.068	0.13	0.447213595499958	0.45
CR44997	CG10147	1.94	0.068	0.13	0.447213595499958	0.45
CR44997	CG11696	1.92	0.068	0.13	0.447213595499958	0.45
CR44997	CG6689	1.91	0.068	0.13	0.447213595499958	0.45
CR44997	CG14438	1.9	0.068	0.13	0.447213595499958	0.45
CR44997	Mrtf	1.9	0.068	0.13	0.447213595499958	0.45
CR44997	CG2611	1.89	0.068	0.13	0.447213595499958	0.45
CR44997	elB	1.89	0.068	0.13	0.447213595499958	0.45
CR44997	toy	1.83	0.068	0.13	0.447213595499958	0.45
CR44997	CG12162	1.79	0.068	0.13	0.447213595499958	0.45
CR44997	CG32105	1.77	0.068	0.13	0.447213595499958	0.45
CR44997	Vsx1	1.74	0.068	0.13	0.447213595499958	0.45
CR44997	Mtp	1.66	0.068	0.13	0.447213595499958	0.45
CR44997	stck	1.63	0.068	0.13	0.447213595499958	0.45
CR44997	sage	1.57	0.068	0.13	0.447213595499958	0.45
CR44997	CG13894	1.51	0.068	0.13	0.447213595499958	0.45
CR44997	CG8159	1.51	0.068	0.13	0.447213595499958	0.45
CR44997	Hr78	1.47	0.068	0.13	0.447213595499958	0.45
CR44997	svp	1.46	0.068	0.13	0.447213595499958	0.45
CR44997	CG6654	1.46	0.068	0.13	0.447213595499958	0.45
CR44997	Stat92E	1.44	0.068	0.13	0.447213595499958	0.45
CR44997	esn	1.43	0.068	0.13	0.447213595499958	0.45
CR44997	CG17806	1.42	0.068	0.13	0.447213595499958	0.45
CG42346	Pbp45	6.28	0.248	-0.03	0.382970843102535	0.22
CG42346	wdn	5.85	0.248	-0.03	0.382970843102535	0.22
CG42346	CG2889	4.97	0.248	-0.03	0.382970843102535	0.22
CG42346	CG6907	4.66	0.248	-0.03	0.382970843102535	0.22
CG42346	Zif	4.64	0.248	-0.03	0.382970843102535	0.22
CG42346	Nufip	4.13	0.248	-0.03	0.382970843102535	0.22
CG42346	Hr46	3.89	0.248	-0.03	0.382970843102535	0.22
CG42346	esn	3.75	0.248	-0.03	0.382970843102535	0.22
CG42346	Atac2	3.43	0.248	-0.03	0.382970843102535	0.22
CG42346	CG44002	3.24	0.248	-0.03	0.382970843102535	0.22
CG42346	Hr96	3.09	0.248	-0.03	0.382970843102535	0.22
CG42346	CG9799	2.85	0.248	-0.03	0.382970843102535	0.22
CG42346	CG11696	2.8	0.248	-0.03	0.382970843102535	0.22
CG42346	CG32982	2.48	0.248	-0.03	0.382970843102535	0.22
CG42346	caz	2.46	0.248	-0.03	0.382970843102535	0.22
CG42346	Mi-2	2.41	0.248	-0.03	0.382970843102535	0.22
CG42346	Atf6	2.39	0.248	-0.03	0.382970843102535	0.22
CG42346	CG3919	2.36	0.248	-0.03	0.382970843102535	0.22
CG42346	CrebA	2.36	0.248	-0.03	0.382970843102535	0.22
CG42346	her	2.35	0.248	-0.03	0.382970843102535	0.22
CG42346	CG14200	2.28	0.248	-0.03	0.382970843102535	0.22
CG42346	CG2611	2.25	0.248	-0.03	0.382970843102535	0.22
CG42346	oc	2.21	0.248	-0.03	0.382970843102535	0.22
CG42346	CG4707	2.17	0.248	-0.03	0.382970843102535	0.22
CG42346	CG17806	2.06	0.248	-0.03	0.382970843102535	0.22
CG42346	NfI	2.02	0.248	-0.03	0.382970843102535	0.22
CG42346	CG32105	2	0.248	-0.03	0.382970843102535	0.22
CG42346	CG8216	1.88	0.248	-0.03	0.382970843102535	0.22
CG42346	bi	1.88	0.248	-0.03	0.382970843102535	0.22
CG42346	dbr	1.88	0.248	-0.03	0.382970843102535	0.22
CR45009	CG12155	11.14	0.155	0.86	1	0.63
CR45009	esn	9.01	0.155	0.86	1	0.63
CR45009	brk	7.86	0.155	0.86	1	0.63
CR45009	hng2	5.44	0.155	0.86	1	0.63
CR45009	CG18619	4.64	0.155	0.86	1	0.63
CR45009	Scm	4.24	0.155	0.86	1	0.63
CR45009	ash1	4.08	0.155	0.86	1	0.63
CR45009	phtf	3.84	0.155	0.86	1	0.63
CR45009	Gdi	3.65	0.155	0.86	1	0.63
CR45009	MED11	3.56	0.155	0.86	1	0.63
CR45009	CG11710	3.52	0.155	0.86	1	0.63
CR45009	Crc	3.39	0.155	0.86	1	0.63
CR45009	fu2	3.29	0.155	0.86	1	0.63
CR45009	TfIIFbeta	3.05	0.155	0.86	1	0.63
CR45009	tup	3.02	0.155	0.86	1	0.63
CR45009	CrebA	2.89	0.155	0.86	1	0.63
CR45009	Sry-delta	2.79	0.155	0.86	1	0.63
CR45009	Taf2	2.59	0.155	0.86	1	0.63
CR45009	RunxB	2.47	0.155	0.86	1	0.63
CR45009	Bug22	2.41	0.155	0.86	1	0.63
CR45009	CG1792	2.37	0.155	0.86	1	0.63
CR45009	CG18265	2.33	0.155	0.86	1	0.63
CR45009	TfAP-2	2.31	0.155	0.86	1	0.63
CR45009	CG11085	2.23	0.155	0.86	1	0.63
CR45009	CG7839	2.2	0.155	0.86	1	0.63
CR45009	CG18262	2.13	0.155	0.86	1	0.63
CR45009	CG8159	2.1	0.155	0.86	1	0.63
CR45009	dmrt99B	2.03	0.155	0.86	1	0.63
CR45009	CG11414	2.02	0.155	0.86	1	0.63
CR45009	CG31388	1.99	0.155	0.86	1	0.63
CR44987	CG13894	5.42	0.051	-0.18	0.333333333333333	0.33
CR44987	CG8301	3.65	0.051	-0.18	0.333333333333333	0.33
CR44987	CG7818	3.44	0.051	-0.18	0.333333333333333	0.33
CR44987	Rabex-5	3.38	0.051	-0.18	0.333333333333333	0.33
CR44987	polybromo	2.87	0.051	-0.18	0.333333333333333	0.33
CR44987	NK7.1	2.63	0.051	-0.18	0.333333333333333	0.33
CR44987	CG2129	2.37	0.051	-0.18	0.333333333333333	0.33
CR44987	Ssrp	2.34	0.051	-0.18	0.333333333333333	0.33
CR44987	MED25	2.25	0.051	-0.18	0.333333333333333	0.33
CR44987	Crc	2.24	0.051	-0.18	0.333333333333333	0.33
CR44987	CG12267	2.17	0.051	-0.18	0.333333333333333	0.33
CR44987	CG7839	2.15	0.051	-0.18	0.333333333333333	0.33
CR44987	TfIIFbeta	1.88	0.051	-0.18	0.333333333333333	0.33
CR44987	sim	1.82	0.051	-0.18	0.333333333333333	0.33
CR44987	ct	1.82	0.051	-0.18	0.333333333333333	0.33
CR44987	Dip1	1.81	0.051	-0.18	0.333333333333333	0.33
CR44987	mip120	1.79	0.051	-0.18	0.333333333333333	0.33
CR44987	CG3726	1.79	0.051	-0.18	0.333333333333333	0.33
CR44987	BtbVII	1.68	0.051	-0.18	0.333333333333333	0.33
CR44987	CG11902	1.6	0.051	-0.18	0.333333333333333	0.33
CR44987	Atac1	1.59	0.051	-0.18	0.333333333333333	0.33
CR44987	Atf6	1.54	0.051	-0.18	0.333333333333333	0.33
CR44987	CG17568	1.47	0.051	-0.18	0.333333333333333	0.33
CR44987	ey	1.45	0.051	-0.18	0.333333333333333	0.33
CR44987	Pcl	1.37	0.051	-0.18	0.333333333333333	0.33
CR44987	slim	1.36	0.051	-0.18	0.333333333333333	0.33
CR44987	Stat92E	1.33	0.051	-0.18	0.333333333333333	0.33
CR44987	dbr	1.32	0.051	-0.18	0.333333333333333	0.33
CR44987	CG3815	1.3	0.051	-0.18	0.333333333333333	0.33
CR44987	CG15073	1.29	0.051	-0.18	0.333333333333333	0.33
Zir	bi	5.13	0.06	0.09	0.124034734589208	0.28
Zir	MTA1-like	4.85	0.06	0.09	0.124034734589208	0.28
Zir	luna	4.73	0.06	0.09	0.124034734589208	0.28
Zir	onecut	3.91	0.06	0.09	0.124034734589208	0.28
Zir	esn	3.89	0.06	0.09	0.124034734589208	0.28
Zir	toy	2.69	0.06	0.09	0.124034734589208	0.28
Zir	sr	2.57	0.06	0.09	0.124034734589208	0.28
Zir	pita	2.5	0.06	0.09	0.124034734589208	0.28
Zir	yem	2.49	0.06	0.09	0.124034734589208	0.28
Zir	bs	2.44	0.06	0.09	0.124034734589208	0.28
Zir	E(var)3-9	2.44	0.06	0.09	0.124034734589208	0.28
Zir	Sry-delta	2.4	0.06	0.09	0.124034734589208	0.28
Zir	CG14667	2.31	0.06	0.09	0.124034734589208	0.28
Zir	Tip60	2.3	0.06	0.09	0.124034734589208	0.28
Zir	HLH106	2.29	0.06	0.09	0.124034734589208	0.28
Zir	Mat1	2.27	0.06	0.09	0.124034734589208	0.28
Zir	CG11710	2.23	0.06	0.09	0.124034734589208	0.28
Zir	Mtp	2.17	0.06	0.09	0.124034734589208	0.28
Zir	CG42748	2.16	0.06	0.09	0.124034734589208	0.28
Zir	NK7.1	2.16	0.06	0.09	0.124034734589208	0.28
Zir	fkh	2.01	0.06	0.09	0.124034734589208	0.28
Zir	wdn	1.98	0.06	0.09	0.124034734589208	0.28
Zir	CrebA	1.95	0.06	0.09	0.124034734589208	0.28
Zir	tup	1.95	0.06	0.09	0.124034734589208	0.28
Zir	dan	1.94	0.06	0.09	0.124034734589208	0.28
Zir	CG4328	1.92	0.06	0.09	0.124034734589208	0.28
Zir	Lim3	1.86	0.06	0.09	0.124034734589208	0.28
Zir	Pbp45	1.86	0.06	0.09	0.124034734589208	0.28
Zir	NfI	1.84	0.06	0.09	0.124034734589208	0.28
Zir	Bug22	1.84	0.06	0.09	0.124034734589208	0.28
CG11377	Crc	10.06	0.169	0.82	0.683130051063973	0.42
CG11377	CG11710	6.8	0.169	0.82	0.683130051063973	0.42
CG11377	CG15073	4.7	0.169	0.82	0.683130051063973	0.42
CG11377	tup	4.15	0.169	0.82	0.683130051063973	0.42
CG11377	Mtp	4	0.169	0.82	0.683130051063973	0.42
CG11377	CG7928	3.12	0.169	0.82	0.683130051063973	0.42
CG11377	CG3815	3.08	0.169	0.82	0.683130051063973	0.42
CG11377	RpIII128	2.65	0.169	0.82	0.683130051063973	0.42
CG11377	CG14667	2.56	0.169	0.82	0.683130051063973	0.42
CG11377	CG6765	2.5	0.169	0.82	0.683130051063973	0.42
CG11377	Ravus	2.44	0.169	0.82	0.683130051063973	0.42
CG11377	CG10949	2.39	0.169	0.82	0.683130051063973	0.42
CG11377	CG11695	2.38	0.169	0.82	0.683130051063973	0.42
CG11377	pfk	2.28	0.169	0.82	0.683130051063973	0.42
CG11377	Tbp	2.27	0.169	0.82	0.683130051063973	0.42
CG11377	CG6254	2.24	0.169	0.82	0.683130051063973	0.42
CG11377	Bx	2.24	0.169	0.82	0.683130051063973	0.42
CG11377	CG12162	2.17	0.169	0.82	0.683130051063973	0.42
CG11377	phtf	2.15	0.169	0.82	0.683130051063973	0.42
CG11377	CG18619	2.05	0.169	0.82	0.683130051063973	0.42
CG11377	CG13775	2.02	0.169	0.82	0.683130051063973	0.42
CG11377	CG7556	1.98	0.169	0.82	0.683130051063973	0.42
CG11377	CG8301	1.97	0.169	0.82	0.683130051063973	0.42
CG11377	ash1	1.96	0.169	0.82	0.683130051063973	0.42
CG11377	Bug22	1.91	0.169	0.82	0.683130051063973	0.42
CG11377	wdn	1.9	0.169	0.82	0.683130051063973	0.42
CG11377	bi	1.86	0.169	0.82	0.683130051063973	0.42
CG11377	CG31388	1.85	0.169	0.82	0.683130051063973	0.42
CG11377	ph-p	1.84	0.169	0.82	0.683130051063973	0.42
CG11377	Mi-2	1.82	0.169	0.82	0.683130051063973	0.42
Nhe1	l(3)mbt	6.48	0.079	0.3	0.447213595499958	0.74
Nhe1	stwl	4.27	0.079	0.3	0.447213595499958	0.74
Nhe1	CG17361	4.13	0.079	0.3	0.447213595499958	0.74
Nhe1	Hmx	3.93	0.079	0.3	0.447213595499958	0.74
Nhe1	CG10904	3.52	0.079	0.3	0.447213595499958	0.74
Nhe1	CG8216	3.32	0.079	0.3	0.447213595499958	0.74
Nhe1	MED15	3.31	0.079	0.3	0.447213595499958	0.74
Nhe1	Xpd	3.22	0.079	0.3	0.447213595499958	0.74
Nhe1	CG7556	3.09	0.079	0.3	0.447213595499958	0.74
Nhe1	CG11398	2.92	0.079	0.3	0.447213595499958	0.74
Nhe1	CG31441	2.82	0.079	0.3	0.447213595499958	0.74
Nhe1	Mat1	2.62	0.079	0.3	0.447213595499958	0.74
Nhe1	Atf-2	2.49	0.079	0.3	0.447213595499958	0.74
Nhe1	CG6813	2.41	0.079	0.3	0.447213595499958	0.74
Nhe1	CG6689	2.4	0.079	0.3	0.447213595499958	0.74
Nhe1	CG14711	2.36	0.079	0.3	0.447213595499958	0.74
Nhe1	Taf5	2.27	0.079	0.3	0.447213595499958	0.74
Nhe1	bsh	2.24	0.079	0.3	0.447213595499958	0.74
Nhe1	CG8578	2.18	0.079	0.3	0.447213595499958	0.74
Nhe1	HLH106	2.12	0.079	0.3	0.447213595499958	0.74
Nhe1	ZnT49B	2.1	0.079	0.3	0.447213595499958	0.74
Nhe1	dom	2.08	0.079	0.3	0.447213595499958	0.74
Nhe1	CG10209	1.97	0.079	0.3	0.447213595499958	0.74
Nhe1	sim	1.92	0.079	0.3	0.447213595499958	0.74
Nhe1	CG2202	1.91	0.079	0.3	0.447213595499958	0.74
Nhe1	CG34340	1.86	0.079	0.3	0.447213595499958	0.74
Nhe1	Su(z)2	1.86	0.079	0.3	0.447213595499958	0.74
Nhe1	zfh2	1.81	0.079	0.3	0.447213595499958	0.74
Nhe1	dwg	1.77	0.079	0.3	0.447213595499958	0.74
Nhe1	Crc	1.75	0.079	0.3	0.447213595499958	0.74
CG4822	fu2	5.32	0.091	-0.17	0.29277002188456	0.25
CG4822	CG6686	4.65	0.091	-0.17	0.29277002188456	0.25
CG4822	MED30	3.38	0.091	-0.17	0.29277002188456	0.25
CG4822	bab1	3.21	0.091	-0.17	0.29277002188456	0.25
CG4822	CG18476	3.15	0.091	-0.17	0.29277002188456	0.25
CG4822	CG9650	3.02	0.091	-0.17	0.29277002188456	0.25
CG4822	MED4	2.94	0.091	-0.17	0.29277002188456	0.25
CG4822	Pbp45	2.59	0.091	-0.17	0.29277002188456	0.25
CG4822	ct	2.16	0.091	-0.17	0.29277002188456	0.25
CG4822	CG14200	2.15	0.091	-0.17	0.29277002188456	0.25
CG4822	TH1	2.08	0.091	-0.17	0.29277002188456	0.25
CG4822	CG31365	2.08	0.091	-0.17	0.29277002188456	0.25
CG4822	Erm_Ey	2.08	0.091	-0.17	0.29277002188456	0.25
CG4822	CG5033	1.9	0.091	-0.17	0.29277002188456	0.25
CG4822	mod	1.79	0.091	-0.17	0.29277002188456	0.25
CG4822	MED22	1.79	0.091	-0.17	0.29277002188456	0.25
CG4822	CG17802	1.77	0.091	-0.17	0.29277002188456	0.25
CG4822	CG6907	1.76	0.091	-0.17	0.29277002188456	0.25
CG4822	apt	1.73	0.091	-0.17	0.29277002188456	0.25
CG4822	CG18262	1.71	0.091	-0.17	0.29277002188456	0.25
CG4822	ERR	1.69	0.091	-0.17	0.29277002188456	0.25
CG4822	run	1.66	0.091	-0.17	0.29277002188456	0.25
CG4822	pdm3	1.62	0.091	-0.17	0.29277002188456	0.25
CG4822	l(3)mbt	1.59	0.091	-0.17	0.29277002188456	0.25
CG4822	CG11696	1.58	0.091	-0.17	0.29277002188456	0.25
CG4822	Zif	1.55	0.091	-0.17	0.29277002188456	0.25
CG4822	CG7518	1.54	0.091	-0.17	0.29277002188456	0.25
CG4822	Glut4EF	1.53	0.091	-0.17	0.29277002188456	0.25
CG4822	TfIIFbeta	1.53	0.091	-0.17	0.29277002188456	0.25
CG4822	Ets97D	1.5	0.091	-0.17	0.29277002188456	0.25
CG3709	Mat1	4.46	0.065	-0.08	0.258198889747161	0.35
CG3709	Hr46	3.66	0.065	-0.08	0.258198889747161	0.35
CG3709	CG12104	3.37	0.065	-0.08	0.258198889747161	0.35
CG3709	Elp3	3.31	0.065	-0.08	0.258198889747161	0.35
CG3709	mld	3.02	0.065	-0.08	0.258198889747161	0.35
CG3709	esn	2.91	0.065	-0.08	0.258198889747161	0.35
CG3709	fd59A	2.88	0.065	-0.08	0.258198889747161	0.35
CG3709	caz	2.7	0.065	-0.08	0.258198889747161	0.35
CG3709	Atf6	2.39	0.065	-0.08	0.258198889747161	0.35
CG3709	CG18764	2.37	0.065	-0.08	0.258198889747161	0.35
CG3709	CR43671	2.34	0.065	-0.08	0.258198889747161	0.35
CG3709	Hr78	2.29	0.065	-0.08	0.258198889747161	0.35
CG3709	TH1	2.27	0.065	-0.08	0.258198889747161	0.35
CG3709	CG2199	2.1	0.065	-0.08	0.258198889747161	0.35
CG3709	CG7368	2.05	0.065	-0.08	0.258198889747161	0.35
CG3709	wdn	1.88	0.065	-0.08	0.258198889747161	0.35
CG3709	CG31365	1.87	0.065	-0.08	0.258198889747161	0.35
CG3709	danr	1.87	0.065	-0.08	0.258198889747161	0.35
CG3709	CG3919	1.86	0.065	-0.08	0.258198889747161	0.35
CG3709	ZnT49B	1.84	0.065	-0.08	0.258198889747161	0.35
CG3709	CG5196	1.83	0.065	-0.08	0.258198889747161	0.35
CG3709	CG8909	1.76	0.065	-0.08	0.258198889747161	0.35
CG3709	bi	1.66	0.065	-0.08	0.258198889747161	0.35
CG3709	shn	1.65	0.065	-0.08	0.258198889747161	0.35
CG3709	CG32105	1.62	0.065	-0.08	0.258198889747161	0.35
CG3709	Nufip	1.61	0.065	-0.08	0.258198889747161	0.35
CG3709	erm	1.6	0.065	-0.08	0.258198889747161	0.35
CG3709	CG8578	1.59	0.065	-0.08	0.258198889747161	0.35
CG3709	CG6907	1.58	0.065	-0.08	0.258198889747161	0.35
CG3709	ct	1.5	0.065	-0.08	0.258198889747161	0.35
Rpp30	CG7518	5.48	0.046	0.27	0.683130051063973	0.48
Rpp30	ERR	4.44	0.046	0.27	0.683130051063973	0.48
Rpp30	CG3726	4.34	0.046	0.27	0.683130051063973	0.48
Rpp30	E2f2	4.24	0.046	0.27	0.683130051063973	0.48
Rpp30	Elp3	4	0.046	0.27	0.683130051063973	0.48
Rpp30	MED15	3.89	0.046	0.27	0.683130051063973	0.48
Rpp30	CG3313	3.71	0.046	0.27	0.683130051063973	0.48
Rpp30	NfI	2.92	0.046	0.27	0.683130051063973	0.48
Rpp30	CG14438	2.67	0.046	0.27	0.683130051063973	0.48
Rpp30	CG2202	2.61	0.046	0.27	0.683130051063973	0.48
Rpp30	apt	2.58	0.046	0.27	0.683130051063973	0.48
Rpp30	Ravus	2.57	0.046	0.27	0.683130051063973	0.48
Rpp30	phtf	2.56	0.046	0.27	0.683130051063973	0.48
Rpp30	Vsx2	2.29	0.046	0.27	0.683130051063973	0.48
Rpp30	ap	2.25	0.046	0.27	0.683130051063973	0.48
Rpp30	CG1024	2.17	0.046	0.27	0.683130051063973	0.48
Rpp30	sr	1.96	0.046	0.27	0.683130051063973	0.48
Rpp30	FoxP	1.95	0.046	0.27	0.683130051063973	0.48
Rpp30	D	1.94	0.046	0.27	0.683130051063973	0.48
Rpp30	Hr46	1.9	0.046	0.27	0.683130051063973	0.48
Rpp30	CG10904	1.83	0.046	0.27	0.683130051063973	0.48
Rpp30	ktub	1.77	0.046	0.27	0.683130051063973	0.48
Rpp30	Cp190	1.76	0.046	0.27	0.683130051063973	0.48
Rpp30	Stat92E	1.74	0.046	0.27	0.683130051063973	0.48
Rpp30	CG7987	1.7	0.046	0.27	0.683130051063973	0.48
Rpp30	CG8578	1.68	0.046	0.27	0.683130051063973	0.48
Rpp30	Hth_Opa	1.67	0.046	0.27	0.683130051063973	0.48
Rpp30	Opa_Erm	1.64	0.046	0.27	0.683130051063973	0.48
Rpp30	dmrt99B	1.63	0.046	0.27	0.683130051063973	0.48
Rpp30	stwl	1.62	0.046	0.27	0.683130051063973	0.48
CG3645	CG17186	3.47	0.053	0.55	0.683130051063973	0.82
CG3645	CG12267	3.46	0.053	0.55	0.683130051063973	0.82
CG3645	stc	2.79	0.053	0.55	0.683130051063973	0.82
CG3645	ph-p	2.57	0.053	0.55	0.683130051063973	0.82
CG3645	CG31388	2.4	0.053	0.55	0.683130051063973	0.82
CG3645	CG6765	2.29	0.053	0.55	0.683130051063973	0.82
CG3645	CG31365	2.19	0.053	0.55	0.683130051063973	0.82
CG3645	CG14438	2.13	0.053	0.55	0.683130051063973	0.82
CG3645	wdn	2.11	0.053	0.55	0.683130051063973	0.82
CG3645	HLH106	2.07	0.053	0.55	0.683130051063973	0.82
CG3645	dwg	2.03	0.053	0.55	0.683130051063973	0.82
CG3645	luna	2.02	0.053	0.55	0.683130051063973	0.82
CG3645	CG8578	1.98	0.053	0.55	0.683130051063973	0.82
CG3645	CG17829	1.85	0.053	0.55	0.683130051063973	0.82
CG3645	dm	1.82	0.053	0.55	0.683130051063973	0.82
CG3645	mip120	1.69	0.053	0.55	0.683130051063973	0.82
CG3645	bsh	1.67	0.053	0.55	0.683130051063973	0.82
CG3645	CG9799	1.62	0.053	0.55	0.683130051063973	0.82
CG3645	CG12299	1.62	0.053	0.55	0.683130051063973	0.82
CG3645	her	1.55	0.053	0.55	0.683130051063973	0.82
CG3645	sr	1.53	0.053	0.55	0.683130051063973	0.82
CG3645	CG3815	1.53	0.053	0.55	0.683130051063973	0.82
CG3645	danr	1.5	0.053	0.55	0.683130051063973	0.82
CG3645	CG7987	1.48	0.053	0.55	0.683130051063973	0.82
CG3645	CG11902	1.48	0.053	0.55	0.683130051063973	0.82
CG3645	brk	1.43	0.053	0.55	0.683130051063973	0.82
CG3645	Gdi	1.42	0.053	0.55	0.683130051063973	0.82
CG3645	zfh2	1.35	0.053	0.55	0.683130051063973	0.82
CG3645	onecut	1.31	0.053	0.55	0.683130051063973	0.82
CG3645	CG7518	1.24	0.053	0.55	0.683130051063973	0.82
CG17075	Nufip	7.36	0.1	0.07	0.29277002188456	0.43
CG17075	ZnT49B	4.49	0.1	0.07	0.29277002188456	0.43
CG17075	CG11414	4.1	0.1	0.07	0.29277002188456	0.43
CG17075	CG17612	3.62	0.1	0.07	0.29277002188456	0.43
CG17075	dom	2.82	0.1	0.07	0.29277002188456	0.43
CG17075	CG15435	2.76	0.1	0.07	0.29277002188456	0.43
CG17075	Meics	2.66	0.1	0.07	0.29277002188456	0.43
CG17075	CG2199	2.52	0.1	0.07	0.29277002188456	0.43
CG17075	stck	2.51	0.1	0.07	0.29277002188456	0.43
CG17075	Set2	2.37	0.1	0.07	0.29277002188456	0.43
CG17075	Brf	2.28	0.1	0.07	0.29277002188456	0.43
CG17075	Hmx	2.22	0.1	0.07	0.29277002188456	0.43
CG17075	CG7818	2.21	0.1	0.07	0.29277002188456	0.43
CG17075	BtbVII	2.16	0.1	0.07	0.29277002188456	0.43
CG17075	MED4	2.09	0.1	0.07	0.29277002188456	0.43
CG17075	Ssl1	2.03	0.1	0.07	0.29277002188456	0.43
CG17075	CG11970	2.03	0.1	0.07	0.29277002188456	0.43
CG17075	Scm	1.98	0.1	0.07	0.29277002188456	0.43
CG17075	CG2889	1.97	0.1	0.07	0.29277002188456	0.43
CG17075	Bka	1.93	0.1	0.07	0.29277002188456	0.43
CG17075	tio	1.89	0.1	0.07	0.29277002188456	0.43
CG17075	egg	1.89	0.1	0.07	0.29277002188456	0.43
CG17075	ham	1.87	0.1	0.07	0.29277002188456	0.43
CG17075	CG8950	1.8	0.1	0.07	0.29277002188456	0.43
CG17075	CG8909	1.77	0.1	0.07	0.29277002188456	0.43
CG17075	CG5953	1.77	0.1	0.07	0.29277002188456	0.43
CG17075	Blos1	1.75	0.1	0.07	0.29277002188456	0.43
CG17075	RunxB	1.75	0.1	0.07	0.29277002188456	0.43
CG17075	Awh	1.73	0.1	0.07	0.29277002188456	0.43
CG17075	CG6683	1.69	0.1	0.07	0.29277002188456	0.43
mbm	CG2875	5.51	0.054	0.31	1	0.94
mbm	Vsx1	4.73	0.054	0.31	1	0.94
mbm	ab	4.18	0.054	0.31	1	0.94
mbm	CG8301	4.06	0.054	0.31	1	0.94
mbm	sima	3.7	0.054	0.31	1	0.94
mbm	CG7368	3.44	0.054	0.31	1	0.94
mbm	Mitf	3.25	0.054	0.31	1	0.94
mbm	Scm	3.12	0.054	0.31	1	0.94
mbm	ktub	2.86	0.054	0.31	1	0.94
mbm	CG14438	2.72	0.054	0.31	1	0.94
mbm	CG18476	2.51	0.054	0.31	1	0.94
mbm	CG32982	2.5	0.054	0.31	1	0.94
mbm	MED4	2.49	0.054	0.31	1	0.94
mbm	Dad	2.29	0.054	0.31	1	0.94
mbm	CG14711	2.23	0.054	0.31	1	0.94
mbm	Elp3	2.19	0.054	0.31	1	0.94
mbm	sba	2.07	0.054	0.31	1	0.94
mbm	osa	2.04	0.054	0.31	1	0.94
mbm	CG17361	1.99	0.054	0.31	1	0.94
mbm	CG9305	1.89	0.054	0.31	1	0.94
mbm	CG9650	1.89	0.054	0.31	1	0.94
mbm	CG18764	1.86	0.054	0.31	1	0.94
mbm	CG30403	1.85	0.054	0.31	1	0.94
mbm	aop	1.76	0.054	0.31	1	0.94
mbm	l(3)mbt	1.74	0.054	0.31	1	0.94
mbm	MED22	1.74	0.054	0.31	1	0.94
mbm	erm	1.72	0.054	0.31	1	0.94
mbm	CG17802	1.71	0.054	0.31	1	0.94
mbm	CG2202	1.7	0.054	0.31	1	0.94
mbm	mute	1.69	0.054	0.31	1	0.94
smo	CG18764	5.38	0.037	0.64	0.683130051063973	0.37
smo	bab1	5.15	0.037	0.64	0.683130051063973	0.37
smo	Su(z)2	5.11	0.037	0.64	0.683130051063973	0.37
smo	CG6254	4.69	0.037	0.64	0.683130051063973	0.37
smo	MED11	4.5	0.037	0.64	0.683130051063973	0.37
smo	CG15435	3.55	0.037	0.64	0.683130051063973	0.37
smo	sba	3.35	0.037	0.64	0.683130051063973	0.37
smo	CG7839	3.21	0.037	0.64	0.683130051063973	0.37
smo	CG13894	3.17	0.037	0.64	0.683130051063973	0.37
smo	CG7785	2.59	0.037	0.64	0.683130051063973	0.37
smo	CG8159	2.55	0.037	0.64	0.683130051063973	0.37
smo	fu2	2.46	0.037	0.64	0.683130051063973	0.37
smo	Scm	2.45	0.037	0.64	0.683130051063973	0.37
smo	ph-p	2.35	0.037	0.64	0.683130051063973	0.37
smo	CG17328	2.31	0.037	0.64	0.683130051063973	0.37
smo	tj	2.08	0.037	0.64	0.683130051063973	0.37
smo	Pbp45	2.06	0.037	0.64	0.683130051063973	0.37
smo	MED22	2.05	0.037	0.64	0.683130051063973	0.37
smo	ap	1.89	0.037	0.64	0.683130051063973	0.37
smo	CG4282	1.85	0.037	0.64	0.683130051063973	0.37
smo	caz	1.76	0.037	0.64	0.683130051063973	0.37
smo	Ets65A	1.76	0.037	0.64	0.683130051063973	0.37
smo	CG33213	1.69	0.037	0.64	0.683130051063973	0.37
smo	stc	1.64	0.037	0.64	0.683130051063973	0.37
smo	CG3815	1.61	0.037	0.64	0.683130051063973	0.37
smo	ey	1.59	0.037	0.64	0.683130051063973	0.37
smo	CG14117	1.56	0.037	0.64	0.683130051063973	0.37
smo	pita	1.55	0.037	0.64	0.683130051063973	0.37
smo	esn	1.54	0.037	0.64	0.683130051063973	0.37
smo	E(var)3-9	1.51	0.037	0.64	0.683130051063973	0.37
Pi3K21B	bab2	6.24	0.076	0.36	1	0.76
Pi3K21B	sima	5.75	0.076	0.36	1	0.76
Pi3K21B	Crc	4.61	0.076	0.36	1	0.76
Pi3K21B	tup	4.4	0.076	0.36	1	0.76
Pi3K21B	Vsx2	3.92	0.076	0.36	1	0.76
Pi3K21B	Brf	3.79	0.076	0.36	1	0.76
Pi3K21B	Vsx1	3.72	0.076	0.36	1	0.76
Pi3K21B	MED22	3.35	0.076	0.36	1	0.76
Pi3K21B	CG1620	3.12	0.076	0.36	1	0.76
Pi3K21B	MTA1-like	2.95	0.076	0.36	1	0.76
Pi3K21B	CG8944	2.9	0.076	0.36	1	0.76
Pi3K21B	bab1	2.81	0.076	0.36	1	0.76
Pi3K21B	CG1663	2.56	0.076	0.36	1	0.76
Pi3K21B	RunxB	2.52	0.076	0.36	1	0.76
Pi3K21B	CG10147	2.51	0.076	0.36	1	0.76
Pi3K21B	CG8388	2.47	0.076	0.36	1	0.76
Pi3K21B	Tbp	2.45	0.076	0.36	1	0.76
Pi3K21B	yem	2.3	0.076	0.36	1	0.76
Pi3K21B	MEP-1	2.25	0.076	0.36	1	0.76
Pi3K21B	pdm3	2.13	0.076	0.36	1	0.76
Pi3K21B	Rbsn-5	2.12	0.076	0.36	1	0.76
Pi3K21B	Kdm4A	2.1	0.076	0.36	1	0.76
Pi3K21B	CG10631	2.1	0.076	0.36	1	0.76
Pi3K21B	CG7839	2.09	0.076	0.36	1	0.76
Pi3K21B	fu2	2.05	0.076	0.36	1	0.76
Pi3K21B	Stat92E	1.93	0.076	0.36	1	0.76
Pi3K21B	CG7386	1.88	0.076	0.36	1	0.76
Pi3K21B	CG8319	1.85	0.076	0.36	1	0.76
Pi3K21B	nerfin-1	1.8	0.076	0.36	1	0.76
Pi3K21B	stck	1.8	0.076	0.36	1	0.76
Plc21C	pfk	6.45	0.157	0.51	0.218217890235992	0.41
Plc21C	br	4.62	0.157	0.51	0.218217890235992	0.41
Plc21C	fd59A	4.16	0.157	0.51	0.218217890235992	0.41
Plc21C	wdn	3.98	0.157	0.51	0.218217890235992	0.41
Plc21C	caz	3.63	0.157	0.51	0.218217890235992	0.41
Plc21C	CG11723	3.18	0.157	0.51	0.218217890235992	0.41
Plc21C	ecd	2.8	0.157	0.51	0.218217890235992	0.41
Plc21C	ph-p	2.76	0.157	0.51	0.218217890235992	0.41
Plc21C	YL-1	2.64	0.157	0.51	0.218217890235992	0.41
Plc21C	kn	2.4	0.157	0.51	0.218217890235992	0.41
Plc21C	CG6654	2.14	0.157	0.51	0.218217890235992	0.41
Plc21C	Vsx2	2.12	0.157	0.51	0.218217890235992	0.41
Plc21C	CG3995	1.92	0.157	0.51	0.218217890235992	0.41
Plc21C	CG6765	1.9	0.157	0.51	0.218217890235992	0.41
Plc21C	dwg	1.88	0.157	0.51	0.218217890235992	0.41
Plc21C	ct	1.85	0.157	0.51	0.218217890235992	0.41
Plc21C	Taf2	1.81	0.157	0.51	0.218217890235992	0.41
Plc21C	CG43689	1.78	0.157	0.51	0.218217890235992	0.41
Plc21C	Kdm2	1.78	0.157	0.51	0.218217890235992	0.41
Plc21C	CG4570	1.75	0.157	0.51	0.218217890235992	0.41
Plc21C	CG4282	1.7	0.157	0.51	0.218217890235992	0.41
Plc21C	CG3065	1.67	0.157	0.51	0.218217890235992	0.41
Plc21C	CrebA	1.66	0.157	0.51	0.218217890235992	0.41
Plc21C	Lpt	1.66	0.157	0.51	0.218217890235992	0.41
Plc21C	erm	1.6	0.157	0.51	0.218217890235992	0.41
Plc21C	Dll	1.6	0.157	0.51	0.218217890235992	0.41
Plc21C	mip120	1.59	0.157	0.51	0.218217890235992	0.41
Plc21C	CG15435	1.55	0.157	0.51	0.218217890235992	0.41
Plc21C	CG12104	1.55	0.157	0.51	0.218217890235992	0.41
Plc21C	Brf	1.55	0.157	0.51	0.218217890235992	0.41
Ent1	CG17806	7.46	0.083	0.09	0.124034734589208	0.28
Ent1	Cdc5	7.45	0.083	0.09	0.124034734589208	0.28
Ent1	brk	5.37	0.083	0.09	0.124034734589208	0.28
Ent1	Pfk	5.37	0.083	0.09	0.124034734589208	0.28
Ent1	onecut	4.69	0.083	0.09	0.124034734589208	0.28
Ent1	tef	4.4	0.083	0.09	0.124034734589208	0.28
Ent1	Gdi	4.33	0.083	0.09	0.124034734589208	0.28
Ent1	Taf2	4.28	0.083	0.09	0.124034734589208	0.28
Ent1	CG3065	4.23	0.083	0.09	0.124034734589208	0.28
Ent1	FoxP	4.22	0.083	0.09	0.124034734589208	0.28
Ent1	CG18619	4.19	0.083	0.09	0.124034734589208	0.28
Ent1	mod	4.01	0.083	0.09	0.124034734589208	0.28
Ent1	CG18262	3.93	0.083	0.09	0.124034734589208	0.28
Ent1	hng2	3.72	0.083	0.09	0.124034734589208	0.28
Ent1	GATAd	3.65	0.083	0.09	0.124034734589208	0.28
Ent1	CG13775	3.58	0.083	0.09	0.124034734589208	0.28
Ent1	sba	3.55	0.083	0.09	0.124034734589208	0.28
Ent1	ash1	3.49	0.083	0.09	0.124034734589208	0.28
Ent1	CG3313	2.88	0.083	0.09	0.124034734589208	0.28
Ent1	Meics	2.84	0.083	0.09	0.124034734589208	0.28
Ent1	luna	2.82	0.083	0.09	0.124034734589208	0.28
Ent1	Taf5	2.78	0.083	0.09	0.124034734589208	0.28
Ent1	CG8159	2.7	0.083	0.09	0.124034734589208	0.28
Ent1	pdm3	2.68	0.083	0.09	0.124034734589208	0.28
Ent1	Tbp	2.6	0.083	0.09	0.124034734589208	0.28
Ent1	Zif	2.47	0.083	0.09	0.124034734589208	0.28
Ent1	esn	2.43	0.083	0.09	0.124034734589208	0.28
Ent1	Elp3	2.39	0.083	0.09	0.124034734589208	0.28
Ent1	CG1965	2.13	0.083	0.09	0.124034734589208	0.28
Ent1	CG1663	2.09	0.083	0.09	0.124034734589208	0.28
CG4164	Atu	10.68	0.124	0.45	0.462250163521024	0.58
CG4164	CG11294	8.31	0.124	0.45	0.462250163521024	0.58
CG4164	ap	6.44	0.124	0.45	0.462250163521024	0.58
CG4164	CG1407	5.6	0.124	0.45	0.462250163521024	0.58
CG4164	CG11085	4.72	0.124	0.45	0.462250163521024	0.58
CG4164	scro	4.67	0.124	0.45	0.462250163521024	0.58
CG4164	CG7839	3.85	0.124	0.45	0.462250163521024	0.58
CG4164	CG8216	2.87	0.124	0.45	0.462250163521024	0.58
CG4164	Mi-2	2.86	0.124	0.45	0.462250163521024	0.58
CG4164	CG3995	2.8	0.124	0.45	0.462250163521024	0.58
CG4164	fd59A	2.77	0.124	0.45	0.462250163521024	0.58
CG4164	Sox102F	2.61	0.124	0.45	0.462250163521024	0.58
CG4164	Mitf	2.6	0.124	0.45	0.462250163521024	0.58
CG4164	slim	2.55	0.124	0.45	0.462250163521024	0.58
CG4164	tup	2.52	0.124	0.45	0.462250163521024	0.58
CG4164	TH1	2.5	0.124	0.45	0.462250163521024	0.58
CG4164	CG8944	2.48	0.124	0.45	0.462250163521024	0.58
CG4164	CG10147	2.47	0.124	0.45	0.462250163521024	0.58
CG4164	aop	2.3	0.124	0.45	0.462250163521024	0.58
CG4164	CG34149	2.27	0.124	0.45	0.462250163521024	0.58
CG4164	Pcl	2.25	0.124	0.45	0.462250163521024	0.58
CG4164	erm	2.23	0.124	0.45	0.462250163521024	0.58
CG4164	sima	2.22	0.124	0.45	0.462250163521024	0.58
CG4164	CG11902	2.21	0.124	0.45	0.462250163521024	0.58
CG4164	Mrtf	2.17	0.124	0.45	0.462250163521024	0.58
CG4164	Cdk8	2.16	0.124	0.45	0.462250163521024	0.58
CG4164	Lim3	2.01	0.124	0.45	0.462250163521024	0.58
CG4164	Mes4	2	0.124	0.45	0.462250163521024	0.58
CG4164	dbr	1.99	0.124	0.45	0.462250163521024	0.58
CG4164	CG5033	1.93	0.124	0.45	0.462250163521024	0.58
MED15	CG2875	4.67	0.078	0.28	0.53748384988657	0.69
MED15	E2f2	4.25	0.078	0.28	0.53748384988657	0.69
MED15	ey	3.57	0.078	0.28	0.53748384988657	0.69
MED15	CG6808	3.43	0.078	0.28	0.53748384988657	0.69
MED15	CG11902	2.96	0.078	0.28	0.53748384988657	0.69
MED15	esn	2.78	0.078	0.28	0.53748384988657	0.69
MED15	CG44002	2.65	0.078	0.28	0.53748384988657	0.69
MED15	Cdc5	2.63	0.078	0.28	0.53748384988657	0.69
MED15	CG30403	2.34	0.078	0.28	0.53748384988657	0.69
MED15	hth	2.13	0.078	0.28	0.53748384988657	0.69
MED15	osa	2.1	0.078	0.28	0.53748384988657	0.69
MED15	RunxB	2.06	0.078	0.28	0.53748384988657	0.69
MED15	MEP-1	2	0.078	0.28	0.53748384988657	0.69
MED15	Hmx	1.88	0.078	0.28	0.53748384988657	0.69
MED15	ct	1.87	0.078	0.28	0.53748384988657	0.69
MED15	scro	1.87	0.078	0.28	0.53748384988657	0.69
MED15	CG13624	1.8	0.078	0.28	0.53748384988657	0.69
MED15	Kdm2	1.76	0.078	0.28	0.53748384988657	0.69
MED15	CG32982	1.7	0.078	0.28	0.53748384988657	0.69
MED15	Stat92E	1.7	0.078	0.28	0.53748384988657	0.69
MED15	hng2	1.61	0.078	0.28	0.53748384988657	0.69
MED15	her	1.59	0.078	0.28	0.53748384988657	0.69
MED15	nerfin-1	1.56	0.078	0.28	0.53748384988657	0.69
MED15	Erm_Ey	1.5	0.078	0.28	0.53748384988657	0.69
MED15	Scm	1.5	0.078	0.28	0.53748384988657	0.69
MED15	CG3313	1.48	0.078	0.28	0.53748384988657	0.69
MED15	Lim3	1.44	0.078	0.28	0.53748384988657	0.69
MED15	Octbeta2R	1.43	0.078	0.28	0.53748384988657	0.69
MED15	CG7818	1.41	0.078	0.28	0.53748384988657	0.69
MED15	CG10949	1.36	0.078	0.28	0.53748384988657	0.69
Spp	CG8216	8.16	0.104	0.67	0.447213595499958	0.67
Spp	brk	7.72	0.104	0.67	0.447213595499958	0.67
Spp	Usf	7.32	0.104	0.67	0.447213595499958	0.67
Spp	Crc	7.07	0.104	0.67	0.447213595499958	0.67
Spp	CG14711	6.26	0.104	0.67	0.447213595499958	0.67
Spp	Gdi	5.65	0.104	0.67	0.447213595499958	0.67
Spp	CG8301	5.4	0.104	0.67	0.447213595499958	0.67
Spp	CG3995	5.05	0.104	0.67	0.447213595499958	0.67
Spp	zfh1	4.81	0.104	0.67	0.447213595499958	0.67
Spp	fkh	4.77	0.104	0.67	0.447213595499958	0.67
Spp	Sry-delta	4.57	0.104	0.67	0.447213595499958	0.67
Spp	FoxP	3.78	0.104	0.67	0.447213595499958	0.67
Spp	Tbp	3.73	0.104	0.67	0.447213595499958	0.67
Spp	oc	3.54	0.104	0.67	0.447213595499958	0.67
Spp	CG4282	3.53	0.104	0.67	0.447213595499958	0.67
Spp	CTPsyn	3.51	0.104	0.67	0.447213595499958	0.67
Spp	Zif	3.28	0.104	0.67	0.447213595499958	0.67
Spp	Bug22	3.24	0.104	0.67	0.447213595499958	0.67
Spp	luna	3.11	0.104	0.67	0.447213595499958	0.67
Spp	CG11085	3.07	0.104	0.67	0.447213595499958	0.67
Spp	CG14200	2.98	0.104	0.67	0.447213595499958	0.67
Spp	CG1407	2.95	0.104	0.67	0.447213595499958	0.67
Spp	CG12299	2.88	0.104	0.67	0.447213595499958	0.67
Spp	E(var)3-9	2.76	0.104	0.67	0.447213595499958	0.67
Spp	CG6808	2.76	0.104	0.67	0.447213595499958	0.67
Spp	fu2	2.63	0.104	0.67	0.447213595499958	0.67
Spp	mip120	2.57	0.104	0.67	0.447213595499958	0.67
Spp	CG18619	2.54	0.104	0.67	0.447213595499958	0.67
Spp	CG17829	2.45	0.104	0.67	0.447213595499958	0.67
Spp	scrt	2.42	0.104	0.67	0.447213595499958	0.67
CG2794	CG17829	8.25	0.042	0.49	1	0.77
CG2794	CG11723	5.58	0.042	0.49	1	0.77
CG2794	Stat92E	3.68	0.042	0.49	1	0.77
CG2794	CG17612	2.58	0.042	0.49	1	0.77
CG2794	CG11695	2.54	0.042	0.49	1	0.77
CG2794	CG1620	2.52	0.042	0.49	1	0.77
CG2794	CG9305	2.48	0.042	0.49	1	0.77
CG2794	E2f2	2.4	0.042	0.49	1	0.77
CG2794	MED11	2.4	0.042	0.49	1	0.77
CG2794	CG42748	2.3	0.042	0.49	1	0.77
CG2794	Atac1	2.17	0.042	0.49	1	0.77
CG2794	RunxB	2.02	0.042	0.49	1	0.77
CG2794	Ets65A	1.99	0.042	0.49	1	0.77
CG2794	CG10631	1.98	0.042	0.49	1	0.77
CG2794	hng2	1.98	0.042	0.49	1	0.77
CG2794	ZnT49B	1.94	0.042	0.49	1	0.77
CG2794	CG9799	1.9	0.042	0.49	1	0.77
CG2794	Atac2	1.89	0.042	0.49	1	0.77
CG2794	dan	1.84	0.042	0.49	1	0.77
CG2794	jing	1.81	0.042	0.49	1	0.77
CG2794	kn	1.79	0.042	0.49	1	0.77
CG2794	CG6654	1.78	0.042	0.49	1	0.77
CG2794	hbn	1.75	0.042	0.49	1	0.77
CG2794	TfIIFbeta	1.74	0.042	0.49	1	0.77
CG2794	CG44002	1.71	0.042	0.49	1	0.77
CG2794	Glut4EF	1.7	0.042	0.49	1	0.77
CG2794	Brd8	1.69	0.042	0.49	1	0.77
CG2794	CG6683	1.67	0.042	0.49	1	0.77
CG2794	MED25	1.66	0.042	0.49	1	0.77
CG2794	erm	1.64	0.042	0.49	1	0.77
Nle	FoxP	7.92	0.078	0.6	1	0.7
Nle	Mi-2	3.87	0.078	0.6	1	0.7
Nle	CG1792	3.72	0.078	0.6	1	0.7
Nle	brk	3.57	0.078	0.6	1	0.7
Nle	YL-1	3.09	0.078	0.6	1	0.7
Nle	hth	2.93	0.078	0.6	1	0.7
Nle	Atac2	2.82	0.078	0.6	1	0.7
Nle	pfk	2.5	0.078	0.6	1	0.7
Nle	Scm	2.49	0.078	0.6	1	0.7
Nle	Ets65A	2.48	0.078	0.6	1	0.7
Nle	HLH106	2.47	0.078	0.6	1	0.7
Nle	Mtp	2.36	0.078	0.6	1	0.7
Nle	TH1	2.32	0.078	0.6	1	0.7
Nle	Pfk	2.25	0.078	0.6	1	0.7
Nle	Dip2	2.25	0.078	0.6	1	0.7
Nle	Tusp	2.22	0.078	0.6	1	0.7
Nle	Hr46	2.22	0.078	0.6	1	0.7
Nle	CG4570	2.22	0.078	0.6	1	0.7
Nle	CG17802	2.2	0.078	0.6	1	0.7
Nle	Bug22	2.15	0.078	0.6	1	0.7
Nle	br	2.04	0.078	0.6	1	0.7
Nle	GATAd	2	0.078	0.6	1	0.7
Nle	CG12299	1.98	0.078	0.6	1	0.7
Nle	MED25	1.93	0.078	0.6	1	0.7
Nle	stc	1.88	0.078	0.6	1	0.7
Nle	Mrtf	1.86	0.078	0.6	1	0.7
Nle	mod	1.82	0.078	0.6	1	0.7
Nle	apt	1.8	0.078	0.6	1	0.7
Nle	aop	1.72	0.078	0.6	1	0.7
Nle	hng2	1.69	0.078	0.6	1	0.7
CG13689	CG7785	5.52	0.09	0.01	0.683130051063973	0.91
CG13689	CG12075	3.35	0.09	0.01	0.683130051063973	0.91
CG13689	run	2.85	0.09	0.01	0.683130051063973	0.91
CG13689	CG9890	2.78	0.09	0.01	0.683130051063973	0.91
CG13689	hth	2.67	0.09	0.01	0.683130051063973	0.91
CG13689	scrt	2.62	0.09	0.01	0.683130051063973	0.91
CG13689	luna	2.48	0.09	0.01	0.683130051063973	0.91
CG13689	CG8216	2.38	0.09	0.01	0.683130051063973	0.91
CG13689	tsh	2.35	0.09	0.01	0.683130051063973	0.91
CG13689	CG15073	2.29	0.09	0.01	0.683130051063973	0.91
CG13689	Atf6	2.25	0.09	0.01	0.683130051063973	0.91
CG13689	MED30	2.23	0.09	0.01	0.683130051063973	0.91
CG13689	Rabex-5	2.22	0.09	0.01	0.683130051063973	0.91
CG13689	CR43671	2.17	0.09	0.01	0.683130051063973	0.91
CG13689	CG45071	2.14	0.09	0.01	0.683130051063973	0.91
CG13689	CG34340	2.07	0.09	0.01	0.683130051063973	0.91
CG13689	CG6654	2.07	0.09	0.01	0.683130051063973	0.91
CG13689	TfIIFbeta	2.06	0.09	0.01	0.683130051063973	0.91
CG13689	Slp_D	1.94	0.09	0.01	0.683130051063973	0.91
CG13689	mute	1.92	0.09	0.01	0.683130051063973	0.91
CG13689	CG14711	1.9	0.09	0.01	0.683130051063973	0.91
CG13689	CG7368	1.9	0.09	0.01	0.683130051063973	0.91
CG13689	Fen1	1.88	0.09	0.01	0.683130051063973	0.91
CG13689	Brd8	1.79	0.09	0.01	0.683130051063973	0.91
CG13689	D	1.75	0.09	0.01	0.683130051063973	0.91
CG13689	stc	1.72	0.09	0.01	0.683130051063973	0.91
CG13689	CG17829	1.69	0.09	0.01	0.683130051063973	0.91
CG13689	su(Hw)	1.69	0.09	0.01	0.683130051063973	0.91
CG13689	sima	1.65	0.09	0.01	0.683130051063973	0.91
CG13689	Crc	1.65	0.09	0.01	0.683130051063973	0.91
Eaat2	jing	7.65	0.167	0.81	0.333333333333333	0.42
Eaat2	ct	6.9	0.167	0.81	0.333333333333333	0.42
Eaat2	CG6765	5.67	0.167	0.81	0.333333333333333	0.42
Eaat2	SoxN	5.62	0.167	0.81	0.333333333333333	0.42
Eaat2	MED30	5.14	0.167	0.81	0.333333333333333	0.42
Eaat2	Vsx1	4.93	0.167	0.81	0.333333333333333	0.42
Eaat2	dwg	4.86	0.167	0.81	0.333333333333333	0.42
Eaat2	Vsx2	4.38	0.167	0.81	0.333333333333333	0.42
Eaat2	ERR	4.29	0.167	0.81	0.333333333333333	0.42
Eaat2	CG31365	3.91	0.167	0.81	0.333333333333333	0.42
Eaat2	Rabex-5	3.88	0.167	0.81	0.333333333333333	0.42
Eaat2	CG17612	3.37	0.167	0.81	0.333333333333333	0.42
Eaat2	CG14438	3.06	0.167	0.81	0.333333333333333	0.42
Eaat2	bon	2.82	0.167	0.81	0.333333333333333	0.42
Eaat2	CG11695	2.61	0.167	0.81	0.333333333333333	0.42
Eaat2	vvl	2.43	0.167	0.81	0.333333333333333	0.42
Eaat2	TfIIFbeta	2.4	0.167	0.81	0.333333333333333	0.42
Eaat2	pros	2.34	0.167	0.81	0.333333333333333	0.42
Eaat2	CG13894	2.34	0.167	0.81	0.333333333333333	0.42
Eaat2	CG2889	2.27	0.167	0.81	0.333333333333333	0.42
Eaat2	su(Hw)	2.01	0.167	0.81	0.333333333333333	0.42
Eaat2	mute	1.98	0.167	0.81	0.333333333333333	0.42
Eaat2	tup	1.98	0.167	0.81	0.333333333333333	0.42
Eaat2	CG14200	1.98	0.167	0.81	0.333333333333333	0.42
Eaat2	Cdc5	1.96	0.167	0.81	0.333333333333333	0.42
Eaat2	CG30403	1.95	0.167	0.81	0.333333333333333	0.42
Eaat2	CG5953	1.91	0.167	0.81	0.333333333333333	0.42
Eaat2	CG8909	1.88	0.167	0.81	0.333333333333333	0.42
Eaat2	Sox21b	1.86	0.167	0.81	0.333333333333333	0.42
Eaat2	Mrtf	1.85	0.167	0.81	0.333333333333333	0.42
GABA-B-R3	Bx	7.78	0.251	0.24	0.53748384988657	0.6
GABA-B-R3	vvl	7.45	0.251	0.24	0.53748384988657	0.6
GABA-B-R3	CG11414	5.03	0.251	0.24	0.53748384988657	0.6
GABA-B-R3	Gdi	2.65	0.251	0.24	0.53748384988657	0.6
GABA-B-R3	pros	2.55	0.251	0.24	0.53748384988657	0.6
GABA-B-R3	CG6683	2.42	0.251	0.24	0.53748384988657	0.6
GABA-B-R3	caz	2.11	0.251	0.24	0.53748384988657	0.6
GABA-B-R3	CG4707	2	0.251	0.24	0.53748384988657	0.6
GABA-B-R3	bi	1.95	0.251	0.24	0.53748384988657	0.6
GABA-B-R3	Camta	1.93	0.251	0.24	0.53748384988657	0.6
GABA-B-R3	Mi-2	1.85	0.251	0.24	0.53748384988657	0.6
GABA-B-R3	Pcl	1.84	0.251	0.24	0.53748384988657	0.6
GABA-B-R3	Vsx2	1.8	0.251	0.24	0.53748384988657	0.6
GABA-B-R3	D	1.75	0.251	0.24	0.53748384988657	0.6
GABA-B-R3	Taf2	1.71	0.251	0.24	0.53748384988657	0.6
GABA-B-R3	Ssl1	1.7	0.251	0.24	0.53748384988657	0.6
GABA-B-R3	Atac1	1.67	0.251	0.24	0.53748384988657	0.6
GABA-B-R3	MED25	1.63	0.251	0.24	0.53748384988657	0.6
GABA-B-R3	CG14667	1.62	0.251	0.24	0.53748384988657	0.6
GABA-B-R3	hth	1.61	0.251	0.24	0.53748384988657	0.6
GABA-B-R3	br	1.58	0.251	0.24	0.53748384988657	0.6
GABA-B-R3	PHDP	1.55	0.251	0.24	0.53748384988657	0.6
GABA-B-R3	ecd	1.5	0.251	0.24	0.53748384988657	0.6
GABA-B-R3	CG6907	1.43	0.251	0.24	0.53748384988657	0.6
GABA-B-R3	CG18265	1.42	0.251	0.24	0.53748384988657	0.6
GABA-B-R3	Set2	1.41	0.251	0.24	0.53748384988657	0.6
GABA-B-R3	dom	1.41	0.251	0.24	0.53748384988657	0.6
GABA-B-R3	mirr	1.4	0.251	0.24	0.53748384988657	0.6
GABA-B-R3	onecut	1.38	0.251	0.24	0.53748384988657	0.6
GABA-B-R3	CG1620	1.37	0.251	0.24	0.53748384988657	0.6
Dbp21E2	CG17361	4.49	0.058	-0.16	0.227710017021324	0.53
Dbp21E2	Kdm2	4.37	0.058	-0.16	0.227710017021324	0.53
Dbp21E2	stck	4.09	0.058	-0.16	0.227710017021324	0.53
Dbp21E2	Usf	3.73	0.058	-0.16	0.227710017021324	0.53
Dbp21E2	Tbp	3.05	0.058	-0.16	0.227710017021324	0.53
Dbp21E2	Pcl	2.73	0.058	-0.16	0.227710017021324	0.53
Dbp21E2	her	2.57	0.058	-0.16	0.227710017021324	0.53
Dbp21E2	Atac2	2.48	0.058	-0.16	0.227710017021324	0.53
Dbp21E2	Ssl1	2.33	0.058	-0.16	0.227710017021324	0.53
Dbp21E2	CG17186	2.3	0.058	-0.16	0.227710017021324	0.53
Dbp21E2	bab2	2.24	0.058	-0.16	0.227710017021324	0.53
Dbp21E2	CG7987	2.17	0.058	-0.16	0.227710017021324	0.53
Dbp21E2	CG17829	2.11	0.058	-0.16	0.227710017021324	0.53
Dbp21E2	CG5196	2	0.058	-0.16	0.227710017021324	0.53
Dbp21E2	Fen1	1.99	0.058	-0.16	0.227710017021324	0.53
Dbp21E2	CG7368	1.94	0.058	-0.16	0.227710017021324	0.53
Dbp21E2	Atf-2	1.92	0.058	-0.16	0.227710017021324	0.53
Dbp21E2	CG2199	1.9	0.058	-0.16	0.227710017021324	0.53
Dbp21E2	CG4854	1.85	0.058	-0.16	0.227710017021324	0.53
Dbp21E2	D	1.76	0.058	-0.16	0.227710017021324	0.53
Dbp21E2	CG2611	1.73	0.058	-0.16	0.227710017021324	0.53
Dbp21E2	pfk	1.7	0.058	-0.16	0.227710017021324	0.53
Dbp21E2	Rfx	1.66	0.058	-0.16	0.227710017021324	0.53
Dbp21E2	ey	1.63	0.058	-0.16	0.227710017021324	0.53
Dbp21E2	Ey_Hbn	1.58	0.058	-0.16	0.227710017021324	0.53
Dbp21E2	CG18265	1.56	0.058	-0.16	0.227710017021324	0.53
Dbp21E2	CG43689	1.48	0.058	-0.16	0.227710017021324	0.53
Dbp21E2	CG11294	1.47	0.058	-0.16	0.227710017021324	0.53
Dbp21E2	stc	1.47	0.058	-0.16	0.227710017021324	0.53
Dbp21E2	CG3919	1.45	0.058	-0.16	0.227710017021324	0.53
Saf6	CG3919	5.24	0.067	0.12	0.333333333333333	0.41
Saf6	Mrtf	3.01	0.067	0.12	0.333333333333333	0.41
Saf6	mTTF	2.98	0.067	0.12	0.333333333333333	0.41
Saf6	CG8216	2.75	0.067	0.12	0.333333333333333	0.41
Saf6	E(var)3-9	2.73	0.067	0.12	0.333333333333333	0.41
Saf6	kn	2.68	0.067	0.12	0.333333333333333	0.41
Saf6	NK7.1	2.68	0.067	0.12	0.333333333333333	0.41
Saf6	CG15073	2.51	0.067	0.12	0.333333333333333	0.41
Saf6	CG17829	2.5	0.067	0.12	0.333333333333333	0.41
Saf6	stwl	2.29	0.067	0.12	0.333333333333333	0.41
Saf6	CG30403	2.14	0.067	0.12	0.333333333333333	0.41
Saf6	MBD-R2	2.14	0.067	0.12	0.333333333333333	0.41
Saf6	CG6254	2.09	0.067	0.12	0.333333333333333	0.41
Saf6	tef	2.06	0.067	0.12	0.333333333333333	0.41
Saf6	CG12299	2.03	0.067	0.12	0.333333333333333	0.41
Saf6	Dip2	2.02	0.067	0.12	0.333333333333333	0.41
Saf6	CG3313	1.92	0.067	0.12	0.333333333333333	0.41
Saf6	CG31388	1.9	0.067	0.12	0.333333333333333	0.41
Saf6	CG14117	1.85	0.067	0.12	0.333333333333333	0.41
Saf6	ZnT49B	1.76	0.067	0.12	0.333333333333333	0.41
Saf6	CG14667	1.71	0.067	0.12	0.333333333333333	0.41
Saf6	CG4707	1.64	0.067	0.12	0.333333333333333	0.41
Saf6	CG3065	1.63	0.067	0.12	0.333333333333333	0.41
Saf6	CG44002	1.61	0.067	0.12	0.333333333333333	0.41
Saf6	zfh1	1.58	0.067	0.12	0.333333333333333	0.41
Saf6	osa	1.57	0.067	0.12	0.333333333333333	0.41
Saf6	pfk	1.54	0.067	0.12	0.333333333333333	0.41
Saf6	Tip60	1.51	0.067	0.12	0.333333333333333	0.41
Saf6	CG6686	1.47	0.067	0.12	0.333333333333333	0.41
Saf6	CG11085	1.46	0.067	0.12	0.333333333333333	0.41
CG4291	HLH106	4.47	0.068	0.26	0.683130051063973	0.68
CG4291	CG18476	3.48	0.068	0.26	0.683130051063973	0.68
CG4291	dve	3.36	0.068	0.26	0.683130051063973	0.68
CG4291	Cp190	2.86	0.068	0.26	0.683130051063973	0.68
CG4291	Glut4EF	2.59	0.068	0.26	0.683130051063973	0.68
CG4291	CG17328	2.57	0.068	0.26	0.683130051063973	0.68
CG4291	TfIIFbeta	2.28	0.068	0.26	0.683130051063973	0.68
CG4291	Lpt	2.06	0.068	0.26	0.683130051063973	0.68
CG4291	CG15073	2.06	0.068	0.26	0.683130051063973	0.68
CG4291	CG4282	2.02	0.068	0.26	0.683130051063973	0.68
CG4291	ecd	2.02	0.068	0.26	0.683130051063973	0.68
CG4291	CG15365	1.94	0.068	0.26	0.683130051063973	0.68
CG4291	Dip2	1.94	0.068	0.26	0.683130051063973	0.68
CG4291	Pbp45	1.93	0.068	0.26	0.683130051063973	0.68
CG4291	CG2611	1.92	0.068	0.26	0.683130051063973	0.68
CG4291	Cdc5	1.9	0.068	0.26	0.683130051063973	0.68
CG4291	MED11	1.88	0.068	0.26	0.683130051063973	0.68
CG4291	CG14438	1.86	0.068	0.26	0.683130051063973	0.68
CG4291	CG2199	1.82	0.068	0.26	0.683130051063973	0.68
CG4291	CG9890	1.82	0.068	0.26	0.683130051063973	0.68
CG4291	Mi-2	1.79	0.068	0.26	0.683130051063973	0.68
CG4291	Cdk8	1.79	0.068	0.26	0.683130051063973	0.68
CG4291	tup	1.78	0.068	0.26	0.683130051063973	0.68
CG4291	CG8578	1.76	0.068	0.26	0.683130051063973	0.68
CG4291	CG11970	1.73	0.068	0.26	0.683130051063973	0.68
CG4291	CG5196	1.72	0.068	0.26	0.683130051063973	0.68
CG4291	CG12299	1.65	0.068	0.26	0.683130051063973	0.68
CG4291	CG18764	1.64	0.068	0.26	0.683130051063973	0.68
CG4291	Su(z)2	1.59	0.068	0.26	0.683130051063973	0.68
CG4291	brk	1.59	0.068	0.26	0.683130051063973	0.68
CG13950	foxo	6.06	0.088	-0.17	-0.0666666666666667	0.83
CG13950	hang	3.3	0.088	-0.17	-0.0666666666666667	0.83
CG13950	CG17802	2.98	0.088	-0.17	-0.0666666666666667	0.83
CG13950	CrebA	2.21	0.088	-0.17	-0.0666666666666667	0.83
CG13950	fuss	2.1	0.088	-0.17	-0.0666666666666667	0.83
CG13950	CG7518	1.67	0.088	-0.17	-0.0666666666666667	0.83
CG13950	CG11560	1.56	0.088	-0.17	-0.0666666666666667	0.83
CG13950	CG1024	1.53	0.088	-0.17	-0.0666666666666667	0.83
CG13950	CG4570	1.43	0.088	-0.17	-0.0666666666666667	0.83
CG13950	CG31441	1.41	0.088	-0.17	-0.0666666666666667	0.83
CG13950	CG31365	1.41	0.088	-0.17	-0.0666666666666667	0.83
CG13950	Dip2	1.41	0.088	-0.17	-0.0666666666666667	0.83
CG13950	MED30	1.41	0.088	-0.17	-0.0666666666666667	0.83
CG13950	CG32982	1.4	0.088	-0.17	-0.0666666666666667	0.83
CG13950	CG11970	1.37	0.088	-0.17	-0.0666666666666667	0.83
CG13950	CG11696	1.36	0.088	-0.17	-0.0666666666666667	0.83
CG13950	CG14667	1.34	0.088	-0.17	-0.0666666666666667	0.83
CG13950	Dll	1.3	0.088	-0.17	-0.0666666666666667	0.83
CG13950	Taf2	1.26	0.088	-0.17	-0.0666666666666667	0.83
CG13950	CG34149	1.22	0.088	-0.17	-0.0666666666666667	0.83
CG13950	Atu	1.16	0.088	-0.17	-0.0666666666666667	0.83
CG13950	CG12219	1.14	0.088	-0.17	-0.0666666666666667	0.83
CG13950	CG2202	1.14	0.088	-0.17	-0.0666666666666667	0.83
CG13950	Stat92E	1.13	0.088	-0.17	-0.0666666666666667	0.83
CG13950	Rfx	1.13	0.088	-0.17	-0.0666666666666667	0.83
CG13950	CG12155	1.09	0.088	-0.17	-0.0666666666666667	0.83
CG13950	CG6689	1.09	0.088	-0.17	-0.0666666666666667	0.83
CG13950	Ravus	1.06	0.088	-0.17	-0.0666666666666667	0.83
CG13950	bon	1.01	0.088	-0.17	-0.0666666666666667	0.83
CG13950	esn	1.01	0.088	-0.17	-0.0666666666666667	0.83
CG4341	MBD-R2	9.71	0.66	0.4	0.509175077217316	0.66
CG4341	CG6765	6.61	0.66	0.4	0.509175077217316	0.66
CG4341	Sox102F	6.08	0.66	0.4	0.509175077217316	0.66
CG4341	CG13894	4.04	0.66	0.4	0.509175077217316	0.66
CG4341	CG18476	4.02	0.66	0.4	0.509175077217316	0.66
CG4341	CG31388	3.44	0.66	0.4	0.509175077217316	0.66
CG4341	CG11294	3.22	0.66	0.4	0.509175077217316	0.66
CG4341	CG6254	3.14	0.66	0.4	0.509175077217316	0.66
CG4341	CG11710	3.08	0.66	0.4	0.509175077217316	0.66
CG4341	Crc	3.04	0.66	0.4	0.509175077217316	0.66
CG4341	E2f2	3.04	0.66	0.4	0.509175077217316	0.66
CG4341	ct	3.02	0.66	0.4	0.509175077217316	0.66
CG4341	Hth_Opa	2.95	0.66	0.4	0.509175077217316	0.66
CG4341	CG2129	2.89	0.66	0.4	0.509175077217316	0.66
CG4341	NK7.1	2.52	0.66	0.4	0.509175077217316	0.66
CG4341	CG11317	2.43	0.66	0.4	0.509175077217316	0.66
CG4341	Octbeta2R	2.37	0.66	0.4	0.509175077217316	0.66
CG4341	CG10321	2.23	0.66	0.4	0.509175077217316	0.66
CG4341	ph-p	2.18	0.66	0.4	0.509175077217316	0.66
CG4341	Dip2	2.13	0.66	0.4	0.509175077217316	0.66
CG4341	dac	2.13	0.66	0.4	0.509175077217316	0.66
CG4341	nerfin-1	2.09	0.66	0.4	0.509175077217316	0.66
CG4341	erm	2.06	0.66	0.4	0.509175077217316	0.66
CG4341	CG6686	2.02	0.66	0.4	0.509175077217316	0.66
CG4341	fkh	2	0.66	0.4	0.509175077217316	0.66
CG4341	Bug22	2	0.66	0.4	0.509175077217316	0.66
CG4341	pfk	1.9	0.66	0.4	0.509175077217316	0.66
CG4341	Dll	1.8	0.66	0.4	0.509175077217316	0.66
CG4341	Vsx1	1.79	0.66	0.4	0.509175077217316	0.66
CG4341	bab2	1.76	0.66	0.4	0.509175077217316	0.66
IA-2	bi	5.64	0.494	-0.08	0.487950036474267	0.19
IA-2	Nufip	5.19	0.494	-0.08	0.487950036474267	0.19
IA-2	CG1620	5.11	0.494	-0.08	0.487950036474267	0.19
IA-2	ash1	5.01	0.494	-0.08	0.487950036474267	0.19
IA-2	vvl	4.06	0.494	-0.08	0.487950036474267	0.19
IA-2	CG1965	3.63	0.494	-0.08	0.487950036474267	0.19
IA-2	CG11970	3.4	0.494	-0.08	0.487950036474267	0.19
IA-2	Rabex-5	2.98	0.494	-0.08	0.487950036474267	0.19
IA-2	CG7987	2.81	0.494	-0.08	0.487950036474267	0.19
IA-2	CG3313	2.72	0.494	-0.08	0.487950036474267	0.19
IA-2	Octbeta2R	2.69	0.494	-0.08	0.487950036474267	0.19
IA-2	hbn	2.69	0.494	-0.08	0.487950036474267	0.19
IA-2	CG8944	2.65	0.494	-0.08	0.487950036474267	0.19
IA-2	MED15	2.6	0.494	-0.08	0.487950036474267	0.19
IA-2	Kdm4A	2.33	0.494	-0.08	0.487950036474267	0.19
IA-2	CG14438	2.25	0.494	-0.08	0.487950036474267	0.19
IA-2	MEP-1	2.22	0.494	-0.08	0.487950036474267	0.19
IA-2	dan	2.17	0.494	-0.08	0.487950036474267	0.19
IA-2	CG9799	2.1	0.494	-0.08	0.487950036474267	0.19
IA-2	CG11710	2.06	0.494	-0.08	0.487950036474267	0.19
IA-2	CG18476	1.99	0.494	-0.08	0.487950036474267	0.19
IA-2	Xpd	1.94	0.494	-0.08	0.487950036474267	0.19
IA-2	CG34340	1.92	0.494	-0.08	0.487950036474267	0.19
IA-2	CG4707	1.88	0.494	-0.08	0.487950036474267	0.19
IA-2	fru	1.86	0.494	-0.08	0.487950036474267	0.19
IA-2	brk	1.82	0.494	-0.08	0.487950036474267	0.19
IA-2	CG12162	1.81	0.494	-0.08	0.487950036474267	0.19
IA-2	CG8578	1.72	0.494	-0.08	0.487950036474267	0.19
IA-2	CG7386	1.71	0.494	-0.08	0.487950036474267	0.19
IA-2	Elp3	1.65	0.494	-0.08	0.487950036474267	0.19
S	Lpt	7.7	0.133	0.41	0.53748384988657	0.59
S	Kdm4A	5.29	0.133	0.41	0.53748384988657	0.59
S	kn	4.29	0.133	0.41	0.53748384988657	0.59
S	CG10631	4.21	0.133	0.41	0.53748384988657	0.59
S	CG10209	3.65	0.133	0.41	0.53748384988657	0.59
S	Atac2	3.21	0.133	0.41	0.53748384988657	0.59
S	CG18265	2.51	0.133	0.41	0.53748384988657	0.59
S	Atf6	2.43	0.133	0.41	0.53748384988657	0.59
S	Bx	2.42	0.133	0.41	0.53748384988657	0.59
S	fkh	2.4	0.133	0.41	0.53748384988657	0.59
S	SoxN	2.37	0.133	0.41	0.53748384988657	0.59
S	zfh2	2.29	0.133	0.41	0.53748384988657	0.59
S	Scm	2.19	0.133	0.41	0.53748384988657	0.59
S	CG34149	2.12	0.133	0.41	0.53748384988657	0.59
S	CG17829	2.09	0.133	0.41	0.53748384988657	0.59
S	Lmpt	2.08	0.133	0.41	0.53748384988657	0.59
S	dom	2.05	0.133	0.41	0.53748384988657	0.59
S	bi	2.01	0.133	0.41	0.53748384988657	0.59
S	Su(var)3-9	1.98	0.133	0.41	0.53748384988657	0.59
S	CR43671	1.96	0.133	0.41	0.53748384988657	0.59
S	CG34340	1.9	0.133	0.41	0.53748384988657	0.59
S	FoxP	1.85	0.133	0.41	0.53748384988657	0.59
S	CG12219	1.85	0.133	0.41	0.53748384988657	0.59
S	Opbp	1.85	0.133	0.41	0.53748384988657	0.59
S	CG11456	1.8	0.133	0.41	0.53748384988657	0.59
S	Brd8	1.67	0.133	0.41	0.53748384988657	0.59
S	nerfin-1	1.63	0.133	0.41	0.53748384988657	0.59
S	MTA1-like	1.61	0.133	0.41	0.53748384988657	0.59
S	CG7839	1.59	0.133	0.41	0.53748384988657	0.59
S	ph-p	1.57	0.133	0.41	0.53748384988657	0.59
ast	Stat92E	6.16	0.074	0.17	0.683130051063973	0.71
ast	Cp190	4.52	0.074	0.17	0.683130051063973	0.71
ast	CG12104	3.35	0.074	0.17	0.683130051063973	0.71
ast	CG14438	3.31	0.074	0.17	0.683130051063973	0.71
ast	zfh2	3.21	0.074	0.17	0.683130051063973	0.71
ast	Rfx	3.08	0.074	0.17	0.683130051063973	0.71
ast	CG9305	2.95	0.074	0.17	0.683130051063973	0.71
ast	Mi-2	2.84	0.074	0.17	0.683130051063973	0.71
ast	fkh	2.68	0.074	0.17	0.683130051063973	0.71
ast	Elp3	2.64	0.074	0.17	0.683130051063973	0.71
ast	scro	2.6	0.074	0.17	0.683130051063973	0.71
ast	CG17361	2.48	0.074	0.17	0.683130051063973	0.71
ast	CG8950	2.41	0.074	0.17	0.683130051063973	0.71
ast	Mtp	2.35	0.074	0.17	0.683130051063973	0.71
ast	CG9727	2.32	0.074	0.17	0.683130051063973	0.71
ast	CG1792	2.31	0.074	0.17	0.683130051063973	0.71
ast	pfk	2.29	0.074	0.17	0.683130051063973	0.71
ast	wdn	2.25	0.074	0.17	0.683130051063973	0.71
ast	Pfk	2.19	0.074	0.17	0.683130051063973	0.71
ast	sage	2.17	0.074	0.17	0.683130051063973	0.71
ast	Brf	2.12	0.074	0.17	0.683130051063973	0.71
ast	hth	2.1	0.074	0.17	0.683130051063973	0.71
ast	TfAP-2	2.08	0.074	0.17	0.683130051063973	0.71
ast	CG11970	2.03	0.074	0.17	0.683130051063973	0.71
ast	E(var)3-9	2.02	0.074	0.17	0.683130051063973	0.71
ast	CG6813	1.96	0.074	0.17	0.683130051063973	0.71
ast	sima	1.91	0.074	0.17	0.683130051063973	0.71
ast	CG18476	1.88	0.074	0.17	0.683130051063973	0.71
ast	Cdk8	1.87	0.074	0.17	0.683130051063973	0.71
ast	Dip2	1.77	0.074	0.17	0.683130051063973	0.71
capt	luna	16.04	0.122	0.74	0.53748384988657	0.86
capt	E2f2	6.52	0.122	0.74	0.53748384988657	0.86
capt	CG7556	5.4	0.122	0.74	0.53748384988657	0.86
capt	l(3)mbt	4.47	0.122	0.74	0.53748384988657	0.86
capt	CG8216	3.64	0.122	0.74	0.53748384988657	0.86
capt	CG11723	3.6	0.122	0.74	0.53748384988657	0.86
capt	CG44002	3.16	0.122	0.74	0.53748384988657	0.86
capt	CG34340	3.03	0.122	0.74	0.53748384988657	0.86
capt	CG3065	2.81	0.122	0.74	0.53748384988657	0.86
capt	ey	2.75	0.122	0.74	0.53748384988657	0.86
capt	FoxP	2.55	0.122	0.74	0.53748384988657	0.86
capt	dac	2.49	0.122	0.74	0.53748384988657	0.86
capt	CG7518	2.35	0.122	0.74	0.53748384988657	0.86
capt	pfk	2.33	0.122	0.74	0.53748384988657	0.86
capt	Ravus	2.16	0.122	0.74	0.53748384988657	0.86
capt	CG12155	2.14	0.122	0.74	0.53748384988657	0.86
capt	CG31388	2.14	0.122	0.74	0.53748384988657	0.86
capt	TfAP-2	2.13	0.122	0.74	0.53748384988657	0.86
capt	elB	2.04	0.122	0.74	0.53748384988657	0.86
capt	zfh2	2.04	0.122	0.74	0.53748384988657	0.86
capt	Pfk	2.04	0.122	0.74	0.53748384988657	0.86
capt	Sry-delta	1.92	0.122	0.74	0.53748384988657	0.86
capt	dm	1.9	0.122	0.74	0.53748384988657	0.86
capt	tup	1.89	0.122	0.74	0.53748384988657	0.86
capt	Cdc5	1.87	0.122	0.74	0.53748384988657	0.86
capt	dwg	1.84	0.122	0.74	0.53748384988657	0.86
capt	CG11970	1.82	0.122	0.74	0.53748384988657	0.86
capt	foxo	1.8	0.122	0.74	0.53748384988657	0.86
capt	MED15	1.76	0.122	0.74	0.53748384988657	0.86
capt	pita	1.75	0.122	0.74	0.53748384988657	0.86
Tango14	CG31388	5.58	0.088	-0.11	0.0666666666666667	0.01
Tango14	Zif	4.39	0.088	-0.11	0.0666666666666667	0.01
Tango14	CG4707	3.3	0.088	-0.11	0.0666666666666667	0.01
Tango14	dan	2.69	0.088	-0.11	0.0666666666666667	0.01
Tango14	CG2199	2.48	0.088	-0.11	0.0666666666666667	0.01
Tango14	hang	2.47	0.088	-0.11	0.0666666666666667	0.01
Tango14	Bx	2.46	0.088	-0.11	0.0666666666666667	0.01
Tango14	ap	2.45	0.088	-0.11	0.0666666666666667	0.01
Tango14	Spt5	2.27	0.088	-0.11	0.0666666666666667	0.01
Tango14	Atf6	2.27	0.088	-0.11	0.0666666666666667	0.01
Tango14	Bka	2.23	0.088	-0.11	0.0666666666666667	0.01
Tango14	scrt	2.19	0.088	-0.11	0.0666666666666667	0.01
Tango14	pros	2.18	0.088	-0.11	0.0666666666666667	0.01
Tango14	dwg	2.16	0.088	-0.11	0.0666666666666667	0.01
Tango14	tef	2.11	0.088	-0.11	0.0666666666666667	0.01
Tango14	CG2611	2.1	0.088	-0.11	0.0666666666666667	0.01
Tango14	CG15073	1.95	0.088	-0.11	0.0666666666666667	0.01
Tango14	CG9305	1.93	0.088	-0.11	0.0666666666666667	0.01
Tango14	osa	1.91	0.088	-0.11	0.0666666666666667	0.01
Tango14	fkh	1.7	0.088	-0.11	0.0666666666666667	0.01
Tango14	CTPsyn	1.7	0.088	-0.11	0.0666666666666667	0.01
Tango14	CG44002	1.66	0.088	-0.11	0.0666666666666667	0.01
Tango14	CG18262	1.64	0.088	-0.11	0.0666666666666667	0.01
Tango14	CG34340	1.63	0.088	-0.11	0.0666666666666667	0.01
Tango14	CG10274	1.61	0.088	-0.11	0.0666666666666667	0.01
Tango14	hth	1.59	0.088	-0.11	0.0666666666666667	0.01
Tango14	CG13775	1.59	0.088	-0.11	0.0666666666666667	0.01
Tango14	CG11696	1.57	0.088	-0.11	0.0666666666666667	0.01
Tango14	Dip2	1.57	0.088	-0.11	0.0666666666666667	0.01
Tango14	CG3995	1.55	0.088	-0.11	0.0666666666666667	0.01
CG31922	CTPsyn	5.09	0.103	-0.3	0.0666666666666667	0.01
CG31922	Atac2	5.07	0.103	-0.3	0.0666666666666667	0.01
CG31922	CG44002	5.03	0.103	-0.3	0.0666666666666667	0.01
CG31922	dom	4.73	0.103	-0.3	0.0666666666666667	0.01
CG31922	Brd8	2.92	0.103	-0.3	0.0666666666666667	0.01
CG31922	polybromo	2.75	0.103	-0.3	0.0666666666666667	0.01
CG31922	CG32700	2.38	0.103	-0.3	0.0666666666666667	0.01
CG31922	Opa_Erm	2.29	0.103	-0.3	0.0666666666666667	0.01
CG31922	CG32982	2.26	0.103	-0.3	0.0666666666666667	0.01
CG31922	hng2	2.23	0.103	-0.3	0.0666666666666667	0.01
CG31922	YL-1	2.16	0.103	-0.3	0.0666666666666667	0.01
CG31922	Slp_D	2.14	0.103	-0.3	0.0666666666666667	0.01
CG31922	Nufip	2.09	0.103	-0.3	0.0666666666666667	0.01
CG31922	CG12267	2.08	0.103	-0.3	0.0666666666666667	0.01
CG31922	ct	2.02	0.103	-0.3	0.0666666666666667	0.01
CG31922	Mitf	2	0.103	-0.3	0.0666666666666667	0.01
CG31922	D	1.98	0.103	-0.3	0.0666666666666667	0.01
CG31922	CG3995	1.93	0.103	-0.3	0.0666666666666667	0.01
CG31922	Vsx2	1.89	0.103	-0.3	0.0666666666666667	0.01
CG31922	ey	1.87	0.103	-0.3	0.0666666666666667	0.01
CG31922	mip120	1.76	0.103	-0.3	0.0666666666666667	0.01
CG31922	Lmpt	1.71	0.103	-0.3	0.0666666666666667	0.01
CG31922	MED11	1.65	0.103	-0.3	0.0666666666666667	0.01
CG31922	scro	1.62	0.103	-0.3	0.0666666666666667	0.01
CG31922	CG7518	1.59	0.103	-0.3	0.0666666666666667	0.01
CG31922	sima	1.58	0.103	-0.3	0.0666666666666667	0.01
CG31922	CG30403	1.53	0.103	-0.3	0.0666666666666667	0.01
CG31922	Glut4EF	1.5	0.103	-0.3	0.0666666666666667	0.01
CG31922	mute	1.5	0.103	-0.3	0.0666666666666667	0.01
CG31922	RunxB	1.48	0.103	-0.3	0.0666666666666667	0.01
CG5126	CG14200	10.25	0.102	0.49	1	0.8
CG5126	CG31441	4.12	0.102	0.49	1	0.8
CG5126	MEP-1	3.58	0.102	0.49	1	0.8
CG5126	hng2	3.42	0.102	0.49	1	0.8
CG5126	Bug22	3.33	0.102	0.49	1	0.8
CG5126	Zif	3.17	0.102	0.49	1	0.8
CG5126	Gdi	3.07	0.102	0.49	1	0.8
CG5126	Rfx	3	0.102	0.49	1	0.8
CG5126	Mtp	2.97	0.102	0.49	1	0.8
CG5126	TH1	2.97	0.102	0.49	1	0.8
CG5126	CG13775	2.84	0.102	0.49	1	0.8
CG5126	CG11723	2.55	0.102	0.49	1	0.8
CG5126	MED4	2.49	0.102	0.49	1	0.8
CG5126	Atf-2	2.47	0.102	0.49	1	0.8
CG5126	noc	2.42	0.102	0.49	1	0.8
CG5126	Hr78	2.24	0.102	0.49	1	0.8
CG5126	ct	2.23	0.102	0.49	1	0.8
CG5126	CG1792	2.22	0.102	0.49	1	0.8
CG5126	su(Hw)	2.21	0.102	0.49	1	0.8
CG5126	dac	2.19	0.102	0.49	1	0.8
CG5126	onecut	2.11	0.102	0.49	1	0.8
CG5126	sima	2	0.102	0.49	1	0.8
CG5126	NK7.1	1.97	0.102	0.49	1	0.8
CG5126	CG15435	1.96	0.102	0.49	1	0.8
CG5126	Sry-delta	1.96	0.102	0.49	1	0.8
CG5126	toy	1.96	0.102	0.49	1	0.8
CG5126	Xpd	1.95	0.102	0.49	1	0.8
CG5126	CG17361	1.94	0.102	0.49	1	0.8
CG5126	CG11970	1.91	0.102	0.49	1	0.8
CG5126	CG31365	1.89	0.102	0.49	1	0.8
Tgt	CG2202	7	0.073	0.35	0.53748384988657	0.59
Tgt	SoxN	4.1	0.073	0.35	0.53748384988657	0.59
Tgt	CG11317	3.61	0.073	0.35	0.53748384988657	0.59
Tgt	TH1	3.52	0.073	0.35	0.53748384988657	0.59
Tgt	elB	3.48	0.073	0.35	0.53748384988657	0.59
Tgt	apt	2.79	0.073	0.35	0.53748384988657	0.59
Tgt	dm	2.7	0.073	0.35	0.53748384988657	0.59
Tgt	yem	2.63	0.073	0.35	0.53748384988657	0.59
Tgt	Hr46	2.34	0.073	0.35	0.53748384988657	0.59
Tgt	CG11723	2.3	0.073	0.35	0.53748384988657	0.59
Tgt	CG8301	2.3	0.073	0.35	0.53748384988657	0.59
Tgt	MED4	2.27	0.073	0.35	0.53748384988657	0.59
Tgt	Kdm4A	2.13	0.073	0.35	0.53748384988657	0.59
Tgt	Octbeta2R	2.05	0.073	0.35	0.53748384988657	0.59
Tgt	CG1663	1.92	0.073	0.35	0.53748384988657	0.59
Tgt	ERR	1.9	0.073	0.35	0.53748384988657	0.59
Tgt	Lmpt	1.87	0.073	0.35	0.53748384988657	0.59
Tgt	slim	1.83	0.073	0.35	0.53748384988657	0.59
Tgt	pros	1.76	0.073	0.35	0.53748384988657	0.59
Tgt	CG5033	1.74	0.073	0.35	0.53748384988657	0.59
Tgt	CG3407	1.72	0.073	0.35	0.53748384988657	0.59
Tgt	CG11560	1.71	0.073	0.35	0.53748384988657	0.59
Tgt	ap	1.7	0.073	0.35	0.53748384988657	0.59
Tgt	CG18476	1.53	0.073	0.35	0.53748384988657	0.59
Tgt	l(3)mbt	1.45	0.073	0.35	0.53748384988657	0.59
Tgt	dmrt99B	1.42	0.073	0.35	0.53748384988657	0.59
Tgt	Dip1	1.39	0.073	0.35	0.53748384988657	0.59
Tgt	CG32700	1.39	0.073	0.35	0.53748384988657	0.59
Tgt	ct	1.36	0.073	0.35	0.53748384988657	0.59
Tgt	foxo	1.34	0.073	0.35	0.53748384988657	0.59
CG14342	az2	4.56	0.052	0.08	0.382970843102535	0.3
CG14342	CG14200	4.01	0.052	0.08	0.382970843102535	0.3
CG14342	ct	3.34	0.052	0.08	0.382970843102535	0.3
CG14342	CG2199	3.28	0.052	0.08	0.382970843102535	0.3
CG14342	CG3313	3.16	0.052	0.08	0.382970843102535	0.3
CG14342	CG2611	2.97	0.052	0.08	0.382970843102535	0.3
CG14342	Pcl	2.79	0.052	0.08	0.382970843102535	0.3
CG14342	egg	2.37	0.052	0.08	0.382970843102535	0.3
CG14342	mld	2.36	0.052	0.08	0.382970843102535	0.3
CG14342	CG32700	2.24	0.052	0.08	0.382970843102535	0.3
CG14342	ph-p	2.07	0.052	0.08	0.382970843102535	0.3
CG14342	CG2889	1.96	0.052	0.08	0.382970843102535	0.3
CG14342	mip120	1.83	0.052	0.08	0.382970843102535	0.3
CG14342	Blos1	1.82	0.052	0.08	0.382970843102535	0.3
CG14342	Octbeta2R	1.72	0.052	0.08	0.382970843102535	0.3
CG14342	CG12219	1.67	0.052	0.08	0.382970843102535	0.3
CG14342	CG6686	1.6	0.052	0.08	0.382970843102535	0.3
CG14342	ERR	1.55	0.052	0.08	0.382970843102535	0.3
CG14342	CG31388	1.5	0.052	0.08	0.382970843102535	0.3
CG14342	dan	1.46	0.052	0.08	0.382970843102535	0.3
CG14342	pros	1.46	0.052	0.08	0.382970843102535	0.3
CG14342	MTA1-like	1.44	0.052	0.08	0.382970843102535	0.3
CG14342	br	1.42	0.052	0.08	0.382970843102535	0.3
CG14342	CG1407	1.41	0.052	0.08	0.382970843102535	0.3
CG14342	Mrtf	1.41	0.052	0.08	0.382970843102535	0.3
CG14342	Mes4	1.41	0.052	0.08	0.382970843102535	0.3
CG14342	Lpt	1.37	0.052	0.08	0.382970843102535	0.3
CG14342	CG10274	1.37	0.052	0.08	0.382970843102535	0.3
CG14342	CG6689	1.36	0.052	0.08	0.382970843102535	0.3
CG14342	CG17186	1.36	0.052	0.08	0.382970843102535	0.3
robo3	Hth	4.27	0.208	0.72	1	0.59
robo3	hth	3.99	0.208	0.72	1	0.59
robo3	Rbsn-5	3.81	0.208	0.72	1	0.59
robo3	shn	3.79	0.208	0.72	1	0.59
robo3	CG8950	3.79	0.208	0.72	1	0.59
robo3	YL-1	2.92	0.208	0.72	1	0.59
robo3	Fen1	2.8	0.208	0.72	1	0.59
robo3	CG18262	2.34	0.208	0.72	1	0.59
robo3	Dll	2.32	0.208	0.72	1	0.59
robo3	Pcl	2.23	0.208	0.72	1	0.59
robo3	Sox21b	2.21	0.208	0.72	1	0.59
robo3	CG8319	2.2	0.208	0.72	1	0.59
robo3	pros	2.14	0.208	0.72	1	0.59
robo3	CG8909	2.12	0.208	0.72	1	0.59
robo3	Hr46	2.12	0.208	0.72	1	0.59
robo3	svp	2.11	0.208	0.72	1	0.59
robo3	CG11456	2.06	0.208	0.72	1	0.59
robo3	CG8216	2.05	0.208	0.72	1	0.59
robo3	CG18764	2.05	0.208	0.72	1	0.59
robo3	CG2875	2.04	0.208	0.72	1	0.59
robo3	CG12299	2.03	0.208	0.72	1	0.59
robo3	mld	2	0.208	0.72	1	0.59
robo3	CG8578	1.93	0.208	0.72	1	0.59
robo3	CG9890	1.92	0.208	0.72	1	0.59
robo3	MTA1-like	1.9	0.208	0.72	1	0.59
robo3	CG11902	1.89	0.208	0.72	1	0.59
robo3	Ssl1	1.85	0.208	0.72	1	0.59
robo3	egg	1.85	0.208	0.72	1	0.59
robo3	ZnT49B	1.85	0.208	0.72	1	0.59
robo3	CG3995	1.77	0.208	0.72	1	0.59
CG31659	CG11294	6.96	0.062	0.24	0.53748384988657	0.33
CG31659	ZnT49B	3.94	0.062	0.24	0.53748384988657	0.33
CG31659	Mes4	3.13	0.062	0.24	0.53748384988657	0.33
CG31659	elB	3.04	0.062	0.24	0.53748384988657	0.33
CG31659	HLH106	2.47	0.062	0.24	0.53748384988657	0.33
CG31659	mirr	1.91	0.062	0.24	0.53748384988657	0.33
CG31659	Su(var)3-9	1.62	0.062	0.24	0.53748384988657	0.33
CG31659	CG15435	1.61	0.062	0.24	0.53748384988657	0.33
CG31659	CG31365	1.59	0.062	0.24	0.53748384988657	0.33
CG31659	Nufip	1.57	0.062	0.24	0.53748384988657	0.33
CG31659	Cp190	1.55	0.062	0.24	0.53748384988657	0.33
CG31659	CG6689	1.54	0.062	0.24	0.53748384988657	0.33
CG31659	Hr78	1.5	0.062	0.24	0.53748384988657	0.33
CG31659	l(3)mbt	1.5	0.062	0.24	0.53748384988657	0.33
CG31659	phtf	1.48	0.062	0.24	0.53748384988657	0.33
CG31659	slim	1.44	0.062	0.24	0.53748384988657	0.33
CG31659	Ssrp	1.42	0.062	0.24	0.53748384988657	0.33
CG31659	kn	1.41	0.062	0.24	0.53748384988657	0.33
CG31659	Lpt	1.41	0.062	0.24	0.53748384988657	0.33
CG31659	Lmpt	1.41	0.062	0.24	0.53748384988657	0.33
CG31659	Dip2	1.41	0.062	0.24	0.53748384988657	0.33
CG31659	CG10321	1.4	0.062	0.24	0.53748384988657	0.33
CG31659	CG11317	1.39	0.062	0.24	0.53748384988657	0.33
CG31659	Opa_Erm	1.37	0.062	0.24	0.53748384988657	0.33
CG31659	CG6808	1.31	0.062	0.24	0.53748384988657	0.33
CG31659	CG1663	1.31	0.062	0.24	0.53748384988657	0.33
CG31659	polybromo	1.29	0.062	0.24	0.53748384988657	0.33
CG31659	CG10631	1.28	0.062	0.24	0.53748384988657	0.33
CG31659	hang	1.28	0.062	0.24	0.53748384988657	0.33
CG31659	CG14711	1.28	0.062	0.24	0.53748384988657	0.33
NLaz	Pcl	4.83	0.246	0.59	1	0.93
NLaz	CG11294	4.44	0.246	0.59	1	0.93
NLaz	Hr46	4.2	0.246	0.59	1	0.93
NLaz	Taf2	4.12	0.246	0.59	1	0.93
NLaz	Hth	4.06	0.246	0.59	1	0.93
NLaz	CG12162	4.05	0.246	0.59	1	0.93
NLaz	hth	3.78	0.246	0.59	1	0.93
NLaz	FoxP	2.88	0.246	0.59	1	0.93
NLaz	MED11	2.83	0.246	0.59	1	0.93
NLaz	svp	2.75	0.246	0.59	1	0.93
NLaz	CG10631	2.39	0.246	0.59	1	0.93
NLaz	CG44247	2.18	0.246	0.59	1	0.93
NLaz	Vsx1	2.12	0.246	0.59	1	0.93
NLaz	Lpt	2.09	0.246	0.59	1	0.93
NLaz	CG9799	2.06	0.246	0.59	1	0.93
NLaz	dan	2.06	0.246	0.59	1	0.93
NLaz	Blos1	2.01	0.246	0.59	1	0.93
NLaz	CG11902	1.94	0.246	0.59	1	0.93
NLaz	CG6689	1.9	0.246	0.59	1	0.93
NLaz	CG12155	1.87	0.246	0.59	1	0.93
NLaz	Hmx	1.79	0.246	0.59	1	0.93
NLaz	CG42748	1.73	0.246	0.59	1	0.93
NLaz	Rbsn-5	1.68	0.246	0.59	1	0.93
NLaz	Brf	1.68	0.246	0.59	1	0.93
NLaz	foxo	1.66	0.246	0.59	1	0.93
NLaz	Lmpt	1.65	0.246	0.59	1	0.93
NLaz	CG12267	1.63	0.246	0.59	1	0.93
NLaz	CG6765	1.6	0.246	0.59	1	0.93
NLaz	Su(var)3-9	1.52	0.246	0.59	1	0.93
NLaz	CG8944	1.44	0.246	0.59	1	0.93
lea	sim	12.54	0.607	0.8	0.712525303194425	0.32
lea	scrt	9.49	0.607	0.8	0.712525303194425	0.32
lea	CG3065	8.68	0.607	0.8	0.712525303194425	0.32
lea	luna	5.78	0.607	0.8	0.712525303194425	0.32
lea	aop	4.25	0.607	0.8	0.712525303194425	0.32
lea	mTTF	3.72	0.607	0.8	0.712525303194425	0.32
lea	Blos1	2.94	0.607	0.8	0.712525303194425	0.32
lea	Mes4	2.73	0.607	0.8	0.712525303194425	0.32
lea	MED15	2.56	0.607	0.8	0.712525303194425	0.32
lea	Scm	2.55	0.607	0.8	0.712525303194425	0.32
lea	Hth_Opa	2.27	0.607	0.8	0.712525303194425	0.32
lea	CG7386	2.23	0.607	0.8	0.712525303194425	0.32
lea	CG9305	2.15	0.607	0.8	0.712525303194425	0.32
lea	CG11710	2.13	0.607	0.8	0.712525303194425	0.32
lea	Ssl1	2.07	0.607	0.8	0.712525303194425	0.32
lea	CG8216	2.06	0.607	0.8	0.712525303194425	0.32
lea	fuss	2.04	0.607	0.8	0.712525303194425	0.32
lea	Sox102F	2.01	0.607	0.8	0.712525303194425	0.32
lea	CG12155	1.93	0.607	0.8	0.712525303194425	0.32
lea	CG15011	1.92	0.607	0.8	0.712525303194425	0.32
lea	CG18476	1.88	0.607	0.8	0.712525303194425	0.32
lea	hang	1.84	0.607	0.8	0.712525303194425	0.32
lea	CG17186	1.82	0.607	0.8	0.712525303194425	0.32
lea	Lpt	1.81	0.607	0.8	0.712525303194425	0.32
lea	CG2889	1.79	0.607	0.8	0.712525303194425	0.32
lea	nvy	1.78	0.607	0.8	0.712525303194425	0.32
lea	CG12104	1.78	0.607	0.8	0.712525303194425	0.32
lea	ERR	1.78	0.607	0.8	0.712525303194425	0.32
lea	ktub	1.75	0.607	0.8	0.712525303194425	0.32
lea	CG14438	1.66	0.607	0.8	0.712525303194425	0.32
haf	Vsx2	13.19	0.476	0.27	0.523809523809524	0.63
haf	Vsx1	12.36	0.476	0.27	0.523809523809524	0.63
haf	brk	9.33	0.476	0.27	0.523809523809524	0.63
haf	elB	8.14	0.476	0.27	0.523809523809524	0.63
haf	fkh	4.66	0.476	0.27	0.523809523809524	0.63
haf	CG8314	4.21	0.476	0.27	0.523809523809524	0.63
haf	CG11085	3.62	0.476	0.27	0.523809523809524	0.63
haf	hbn	3.54	0.476	0.27	0.523809523809524	0.63
haf	CG9932	2.81	0.476	0.27	0.523809523809524	0.63
haf	CG10147	2.53	0.476	0.27	0.523809523809524	0.63
haf	Camta	2.36	0.476	0.27	0.523809523809524	0.63
haf	zfh2	2.11	0.476	0.27	0.523809523809524	0.63
haf	erm	2.1	0.476	0.27	0.523809523809524	0.63
haf	Hmx	2.04	0.476	0.27	0.523809523809524	0.63
haf	run	2.03	0.476	0.27	0.523809523809524	0.63
haf	CG3726	2.02	0.476	0.27	0.523809523809524	0.63
haf	Taf8	2	0.476	0.27	0.523809523809524	0.63
haf	Zif	1.95	0.476	0.27	0.523809523809524	0.63
haf	CG3065	1.86	0.476	0.27	0.523809523809524	0.63
haf	CG12104	1.84	0.476	0.27	0.523809523809524	0.63
haf	Hr96	1.8	0.476	0.27	0.523809523809524	0.63
haf	TfAP-2	1.78	0.476	0.27	0.523809523809524	0.63
haf	mld	1.73	0.476	0.27	0.523809523809524	0.63
haf	CG12219	1.69	0.476	0.27	0.523809523809524	0.63
haf	CG31365	1.6	0.476	0.27	0.523809523809524	0.63
haf	CG13775	1.59	0.476	0.27	0.523809523809524	0.63
haf	Hbn_Opa_Slp	1.57	0.476	0.27	0.523809523809524	0.63
haf	CG18265	1.56	0.476	0.27	0.523809523809524	0.63
haf	CG1407	1.56	0.476	0.27	0.523809523809524	0.63
haf	sr	1.55	0.476	0.27	0.523809523809524	0.63
CG31935	CG17328	3.84	0.112	0.24	0.487950036474267	0.41
CG31935	lov	3.8	0.112	0.24	0.487950036474267	0.41
CG31935	Vsx2	3.35	0.112	0.24	0.487950036474267	0.41
CG31935	CG7518	3.21	0.112	0.24	0.487950036474267	0.41
CG31935	zfh2	3.07	0.112	0.24	0.487950036474267	0.41
CG31935	CG15435	2.91	0.112	0.24	0.487950036474267	0.41
CG31935	CG12075	2.82	0.112	0.24	0.487950036474267	0.41
CG31935	CG7839	2.74	0.112	0.24	0.487950036474267	0.41
CG31935	bi	2.71	0.112	0.24	0.487950036474267	0.41
CG31935	CG3815	2.69	0.112	0.24	0.487950036474267	0.41
CG31935	Bug22	2.63	0.112	0.24	0.487950036474267	0.41
CG31935	mTTF	2.63	0.112	0.24	0.487950036474267	0.41
CG31935	dac	2.59	0.112	0.24	0.487950036474267	0.41
CG31935	CG6689	2.56	0.112	0.24	0.487950036474267	0.41
CG31935	CR43671	2.49	0.112	0.24	0.487950036474267	0.41
CG31935	Meics	2.47	0.112	0.24	0.487950036474267	0.41
CG31935	CG34340	2.42	0.112	0.24	0.487950036474267	0.41
CG31935	CG7368	2.38	0.112	0.24	0.487950036474267	0.41
CG31935	az2	2.27	0.112	0.24	0.487950036474267	0.41
CG31935	CG9650	2.24	0.112	0.24	0.487950036474267	0.41
CG31935	CG2129	2.18	0.112	0.24	0.487950036474267	0.41
CG31935	CG9890	2.11	0.112	0.24	0.487950036474267	0.41
CG31935	slim	2.1	0.112	0.24	0.487950036474267	0.41
CG31935	Dh44-R2	2.09	0.112	0.24	0.487950036474267	0.41
CG31935	her	2.08	0.112	0.24	0.487950036474267	0.41
CG31935	Mtp	2	0.112	0.24	0.487950036474267	0.41
CG31935	CG34149	1.98	0.112	0.24	0.487950036474267	0.41
CG31935	CG45071	1.89	0.112	0.24	0.487950036474267	0.41
CG31935	jing	1.87	0.112	0.24	0.487950036474267	0.41
CG31935	CG7987	1.8	0.112	0.24	0.487950036474267	0.41
CG17660	CG7839	7.98	0.132	0.2	1	0.88
CG17660	HLH106	4.36	0.132	0.2	1	0.88
CG17660	CG3815	4.12	0.132	0.2	1	0.88
CG17660	sage	3.61	0.132	0.2	1	0.88
CG17660	elB	3.42	0.132	0.2	1	0.88
CG17660	CG8216	3.14	0.132	0.2	1	0.88
CG17660	Zif	2.57	0.132	0.2	1	0.88
CG17660	CG8944	2.56	0.132	0.2	1	0.88
CG17660	hbn	2.47	0.132	0.2	1	0.88
CG17660	ZnT49B	2.41	0.132	0.2	1	0.88
CG17660	CG1024	2.4	0.132	0.2	1	0.88
CG17660	Pcl	2.32	0.132	0.2	1	0.88
CG17660	dac	2.22	0.132	0.2	1	0.88
CG17660	TfAP-2	2.16	0.132	0.2	1	0.88
CG17660	CG11723	2.16	0.132	0.2	1	0.88
CG17660	Tip60	2.04	0.132	0.2	1	0.88
CG17660	Bka	2.02	0.132	0.2	1	0.88
CG17660	CG10274	1.78	0.132	0.2	1	0.88
CG17660	CG12075	1.77	0.132	0.2	1	0.88
CG17660	nerfin-1	1.73	0.132	0.2	1	0.88
CG17660	Octbeta2R	1.73	0.132	0.2	1	0.88
CG17660	Ets65A	1.71	0.132	0.2	1	0.88
CG17660	CG1663	1.7	0.132	0.2	1	0.88
CG17660	Tbp	1.64	0.132	0.2	1	0.88
CG17660	Dll	1.62	0.132	0.2	1	0.88
CG17660	CG6686	1.58	0.132	0.2	1	0.88
CG17660	CG3995	1.56	0.132	0.2	1	0.88
CG17660	Hr78	1.52	0.132	0.2	1	0.88
CG17660	D	1.52	0.132	0.2	1	0.88
CG17660	tup	1.5	0.132	0.2	1	0.88
mRpL48	Blos1	5.16	0.116	0.51	0.382970843102535	0.42
mRpL48	Taf8	4.12	0.116	0.51	0.382970843102535	0.42
mRpL48	CG31388	3.48	0.116	0.51	0.382970843102535	0.42
mRpL48	brk	3.43	0.116	0.51	0.382970843102535	0.42
mRpL48	elB	3.25	0.116	0.51	0.382970843102535	0.42
mRpL48	CG1620	3.14	0.116	0.51	0.382970843102535	0.42
mRpL48	toy	3.11	0.116	0.51	0.382970843102535	0.42
mRpL48	Hr46	2.97	0.116	0.51	0.382970843102535	0.42
mRpL48	CG44002	2.95	0.116	0.51	0.382970843102535	0.42
mRpL48	Zif	2.35	0.116	0.51	0.382970843102535	0.42
mRpL48	CG10147	2.34	0.116	0.51	0.382970843102535	0.42
mRpL48	D	2.29	0.116	0.51	0.382970843102535	0.42
mRpL48	MED4	2.28	0.116	0.51	0.382970843102535	0.42
mRpL48	CG18764	2.21	0.116	0.51	0.382970843102535	0.42
mRpL48	CG31365	2.09	0.116	0.51	0.382970843102535	0.42
mRpL48	Lim3	2.08	0.116	0.51	0.382970843102535	0.42
mRpL48	CG6686	2.04	0.116	0.51	0.382970843102535	0.42
mRpL48	bsh	1.9	0.116	0.51	0.382970843102535	0.42
mRpL48	ZnT49B	1.84	0.116	0.51	0.382970843102535	0.42
mRpL48	polybromo	1.81	0.116	0.51	0.382970843102535	0.42
mRpL48	sr	1.77	0.116	0.51	0.382970843102535	0.42
mRpL48	Ey_Hbn	1.76	0.116	0.51	0.382970843102535	0.42
mRpL48	Dip1	1.68	0.116	0.51	0.382970843102535	0.42
mRpL48	CG32532	1.66	0.116	0.51	0.382970843102535	0.42
mRpL48	hang	1.62	0.116	0.51	0.382970843102535	0.42
mRpL48	Mtp	1.62	0.116	0.51	0.382970843102535	0.42
mRpL48	CG7785	1.59	0.116	0.51	0.382970843102535	0.42
mRpL48	Opbp	1.57	0.116	0.51	0.382970843102535	0.42
mRpL48	FoxP	1.55	0.116	0.51	0.382970843102535	0.42
mRpL48	CG6907	1.55	0.116	0.51	0.382970843102535	0.42
CG31937	CG8159	7.04	0.097	0.07	0.382970843102535	0.34
CG31937	CG1620	4.24	0.097	0.07	0.382970843102535	0.34
CG31937	Rbsn-5	4.13	0.097	0.07	0.382970843102535	0.34
CG31937	ph-p	4.12	0.097	0.07	0.382970843102535	0.34
CG31937	BtbVII	3.59	0.097	0.07	0.382970843102535	0.34
CG31937	Lpt	2.75	0.097	0.07	0.382970843102535	0.34
CG31937	yem	2.7	0.097	0.07	0.382970843102535	0.34
CG31937	CG12299	2.69	0.097	0.07	0.382970843102535	0.34
CG31937	CG4707	2.65	0.097	0.07	0.382970843102535	0.34
CG31937	hng2	2.64	0.097	0.07	0.382970843102535	0.34
CG31937	Usf	2.62	0.097	0.07	0.382970843102535	0.34
CG31937	CG34149	2.61	0.097	0.07	0.382970843102535	0.34
CG31937	CG3065	2.49	0.097	0.07	0.382970843102535	0.34
CG31937	CG1663	2.43	0.097	0.07	0.382970843102535	0.34
CG31937	CG2129	2.25	0.097	0.07	0.382970843102535	0.34
CG31937	CG10904	2.24	0.097	0.07	0.382970843102535	0.34
CG31937	CG6813	2.19	0.097	0.07	0.382970843102535	0.34
CG31937	CG17361	2.1	0.097	0.07	0.382970843102535	0.34
CG31937	dan	1.92	0.097	0.07	0.382970843102535	0.34
CG31937	CG14200	1.91	0.097	0.07	0.382970843102535	0.34
CG31937	Hr78	1.9	0.097	0.07	0.382970843102535	0.34
CG31937	fkh	1.9	0.097	0.07	0.382970843102535	0.34
CG31937	CG3995	1.88	0.097	0.07	0.382970843102535	0.34
CG31937	CG13624	1.87	0.097	0.07	0.382970843102535	0.34
CG31937	svp	1.86	0.097	0.07	0.382970843102535	0.34
CG31937	CG7785	1.82	0.097	0.07	0.382970843102535	0.34
CG31937	Sox21b	1.82	0.097	0.07	0.382970843102535	0.34
CG31937	bon	1.8	0.097	0.07	0.382970843102535	0.34
CG31937	pita	1.74	0.097	0.07	0.382970843102535	0.34
CG31937	CG2199	1.73	0.097	0.07	0.382970843102535	0.34
CG17652	Bug22	3.66	0.059	0.15	0.447213595499958	0.69
CG17652	CG17186	3.6	0.059	0.15	0.447213595499958	0.69
CG17652	CG9890	2.95	0.059	0.15	0.447213595499958	0.69
CG17652	CG6907	2.81	0.059	0.15	0.447213595499958	0.69
CG17652	luna	2.46	0.059	0.15	0.447213595499958	0.69
CG17652	Atac1	2.41	0.059	0.15	0.447213595499958	0.69
CG17652	pdm3	2.39	0.059	0.15	0.447213595499958	0.69
CG17652	CG11696	2.38	0.059	0.15	0.447213595499958	0.69
CG17652	CG10147	2.36	0.059	0.15	0.447213595499958	0.69
CG17652	TH1	2.31	0.059	0.15	0.447213595499958	0.69
CG17652	Sry-delta	2.19	0.059	0.15	0.447213595499958	0.69
CG17652	CG17328	2.12	0.059	0.15	0.447213595499958	0.69
CG17652	CG7928	2.07	0.059	0.15	0.447213595499958	0.69
CG17652	yem	1.97	0.059	0.15	0.447213595499958	0.69
CG17652	CG6654	1.94	0.059	0.15	0.447213595499958	0.69
CG17652	Dip1	1.94	0.059	0.15	0.447213595499958	0.69
CG17652	egg	1.85	0.059	0.15	0.447213595499958	0.69
CG17652	CG8301	1.8	0.059	0.15	0.447213595499958	0.69
CG17652	MED15	1.79	0.059	0.15	0.447213595499958	0.69
CG17652	tj	1.79	0.059	0.15	0.447213595499958	0.69
CG17652	CG10209	1.75	0.059	0.15	0.447213595499958	0.69
CG17652	CG3065	1.73	0.059	0.15	0.447213595499958	0.69
CG17652	CG15365	1.71	0.059	0.15	0.447213595499958	0.69
CG17652	CG10321	1.71	0.059	0.15	0.447213595499958	0.69
CG17652	Atu	1.66	0.059	0.15	0.447213595499958	0.69
CG17652	ERR	1.58	0.059	0.15	0.447213595499958	0.69
CG17652	Vsx1	1.56	0.059	0.15	0.447213595499958	0.69
CG17652	FoxP	1.56	0.059	0.15	0.447213595499958	0.69
CG17652	scro	1.51	0.059	0.15	0.447213595499958	0.69
CG17652	apt	1.51	0.059	0.15	0.447213595499958	0.69
wry	CG5953	4.18	0.373	0.34	0.428571428571429	0.35
wry	ab	3.88	0.373	0.34	0.428571428571429	0.35
wry	CG11696	3.78	0.373	0.34	0.428571428571429	0.35
wry	Blos1	3.04	0.373	0.34	0.428571428571429	0.35
wry	ct	2.96	0.373	0.34	0.428571428571429	0.35
wry	CG44247	2.96	0.373	0.34	0.428571428571429	0.35
wry	Rbsn-5	2.8	0.373	0.34	0.428571428571429	0.35
wry	jing	2.53	0.373	0.34	0.428571428571429	0.35
wry	SoxN	2.42	0.373	0.34	0.428571428571429	0.35
wry	Mat1	2.38	0.373	0.34	0.428571428571429	0.35
wry	nvy	2.22	0.373	0.34	0.428571428571429	0.35
wry	Tusp	2.14	0.373	0.34	0.428571428571429	0.35
wry	CG8319	2.08	0.373	0.34	0.428571428571429	0.35
wry	dan	2.06	0.373	0.34	0.428571428571429	0.35
wry	TfIIFbeta	2.04	0.373	0.34	0.428571428571429	0.35
wry	CG12219	2.01	0.373	0.34	0.428571428571429	0.35
wry	MED11	1.95	0.373	0.34	0.428571428571429	0.35
wry	CG7818	1.9	0.373	0.34	0.428571428571429	0.35
wry	Spt5	1.75	0.373	0.34	0.428571428571429	0.35
wry	hbn	1.74	0.373	0.34	0.428571428571429	0.35
wry	Brd8	1.74	0.373	0.34	0.428571428571429	0.35
wry	Sox102F	1.73	0.373	0.34	0.428571428571429	0.35
wry	CG4328	1.72	0.373	0.34	0.428571428571429	0.35
wry	BtbVII	1.68	0.373	0.34	0.428571428571429	0.35
wry	CG3726	1.66	0.373	0.34	0.428571428571429	0.35
wry	CG8578	1.66	0.373	0.34	0.428571428571429	0.35
wry	TH1	1.63	0.373	0.34	0.428571428571429	0.35
wry	GATAd	1.61	0.373	0.34	0.428571428571429	0.35
wry	ktub	1.6	0.373	0.34	0.428571428571429	0.35
wry	Dip2	1.59	0.373	0.34	0.428571428571429	0.35
erm	CG8216	8.28	0.691	0.64	0.712525303194425	0.54
erm	sim	7.12	0.691	0.64	0.712525303194425	0.54
erm	Gdi	6.2	0.691	0.64	0.712525303194425	0.54
erm	CG31388	5.29	0.691	0.64	0.712525303194425	0.54
erm	luna	4.91	0.691	0.64	0.712525303194425	0.54
erm	Opa_Erm	4.89	0.691	0.64	0.712525303194425	0.54
erm	scrt	4.17	0.691	0.64	0.712525303194425	0.54
erm	aop	3.71	0.691	0.64	0.712525303194425	0.54
erm	CG17802	3	0.691	0.64	0.712525303194425	0.54
erm	vvl	2.91	0.691	0.64	0.712525303194425	0.54
erm	CG14117	2.76	0.691	0.64	0.712525303194425	0.54
erm	D	2.74	0.691	0.64	0.712525303194425	0.54
erm	Brd8	2.62	0.691	0.64	0.712525303194425	0.54
erm	CG7987	2.27	0.691	0.64	0.712525303194425	0.54
erm	CG7368	2.19	0.691	0.64	0.712525303194425	0.54
erm	CG32105	2.17	0.691	0.64	0.712525303194425	0.54
erm	fru	2.11	0.691	0.64	0.712525303194425	0.54
erm	CG10274	2.11	0.691	0.64	0.712525303194425	0.54
erm	NK7.1	2	0.691	0.64	0.712525303194425	0.54
erm	elB	1.97	0.691	0.64	0.712525303194425	0.54
erm	Fen1	1.91	0.691	0.64	0.712525303194425	0.54
erm	CG7518	1.9	0.691	0.64	0.712525303194425	0.54
erm	CG6808	1.9	0.691	0.64	0.712525303194425	0.54
erm	Ets65A	1.88	0.691	0.64	0.712525303194425	0.54
erm	GATAd	1.87	0.691	0.64	0.712525303194425	0.54
erm	CG6254	1.85	0.691	0.64	0.712525303194425	0.54
erm	CG13894	1.76	0.691	0.64	0.712525303194425	0.54
erm	dan	1.73	0.691	0.64	0.712525303194425	0.54
erm	CG2889	1.66	0.691	0.64	0.712525303194425	0.54
erm	CG8314	1.66	0.691	0.64	0.712525303194425	0.54
Der-1	NK7.1	6.5	0.164	0.67	1	0.43
Der-1	E(var)3-9	5.08	0.164	0.67	1	0.43
Der-1	CG3726	3.07	0.164	0.67	1	0.43
Der-1	ZnT49B	2.61	0.164	0.67	1	0.43
Der-1	dmrt99B	2.44	0.164	0.67	1	0.43
Der-1	sage	2.4	0.164	0.67	1	0.43
Der-1	CG34149	2.32	0.164	0.67	1	0.43
Der-1	CG11902	2.12	0.164	0.67	1	0.43
Der-1	her	2.08	0.164	0.67	1	0.43
Der-1	Cdc5	2.04	0.164	0.67	1	0.43
Der-1	Ssrp	2.04	0.164	0.67	1	0.43
Der-1	CG7386	2.01	0.164	0.67	1	0.43
Der-1	CG44002	1.89	0.164	0.67	1	0.43
Der-1	CG44247	1.83	0.164	0.67	1	0.43
Der-1	CG14200	1.82	0.164	0.67	1	0.43
Der-1	Su(z)2	1.81	0.164	0.67	1	0.43
Der-1	NfI	1.79	0.164	0.67	1	0.43
Der-1	CG8159	1.75	0.164	0.67	1	0.43
Der-1	oc	1.74	0.164	0.67	1	0.43
Der-1	CG9932	1.73	0.164	0.67	1	0.43
Der-1	jing	1.71	0.164	0.67	1	0.43
Der-1	Pbp45	1.7	0.164	0.67	1	0.43
Der-1	CG6654	1.67	0.164	0.67	1	0.43
Der-1	Tip60	1.65	0.164	0.67	1	0.43
Der-1	Ssl1	1.61	0.164	0.67	1	0.43
Der-1	CG7785	1.57	0.164	0.67	1	0.43
Der-1	CG11710	1.55	0.164	0.67	1	0.43
Der-1	noc	1.53	0.164	0.67	1	0.43
Der-1	Brd8	1.51	0.164	0.67	1	0.43
Der-1	pdm3	1.51	0.164	0.67	1	0.43
CG15356	fkh	5.95	0.077	0.02	0.683130051063973	0.87
CG15356	Tip60	3.93	0.077	0.02	0.683130051063973	0.87
CG15356	Crc	3.45	0.077	0.02	0.683130051063973	0.87
CG15356	sage	3.33	0.077	0.02	0.683130051063973	0.87
CG15356	NfI	3.24	0.077	0.02	0.683130051063973	0.87
CG15356	CG44002	3.13	0.077	0.02	0.683130051063973	0.87
CG15356	CG44247	2.96	0.077	0.02	0.683130051063973	0.87
CG15356	CG11710	2.77	0.077	0.02	0.683130051063973	0.87
CG15356	Hr46	2.76	0.077	0.02	0.683130051063973	0.87
CG15356	CG7556	2.75	0.077	0.02	0.683130051063973	0.87
CG15356	Sry-delta	2.42	0.077	0.02	0.683130051063973	0.87
CG15356	Atf-2	2.33	0.077	0.02	0.683130051063973	0.87
CG15356	CG33213	2.23	0.077	0.02	0.683130051063973	0.87
CG15356	zfh1	2.22	0.077	0.02	0.683130051063973	0.87
CG15356	Ravus	2.18	0.077	0.02	0.683130051063973	0.87
CG15356	phtf	2.14	0.077	0.02	0.683130051063973	0.87
CG15356	CG32700	2.01	0.077	0.02	0.683130051063973	0.87
CG15356	Octbeta2R	2	0.077	0.02	0.683130051063973	0.87
CG15356	CG12267	1.98	0.077	0.02	0.683130051063973	0.87
CG15356	luna	1.96	0.077	0.02	0.683130051063973	0.87
CG15356	nvy	1.91	0.077	0.02	0.683130051063973	0.87
CG15356	CG18262	1.87	0.077	0.02	0.683130051063973	0.87
CG15356	tef	1.85	0.077	0.02	0.683130051063973	0.87
CG15356	Tusp	1.82	0.077	0.02	0.683130051063973	0.87
CG15356	shn	1.79	0.077	0.02	0.683130051063973	0.87
CG15356	mld	1.78	0.077	0.02	0.683130051063973	0.87
CG15356	FoxP	1.73	0.077	0.02	0.683130051063973	0.87
CG15356	CG4570	1.72	0.077	0.02	0.683130051063973	0.87
CG15356	Taf8	1.7	0.077	0.02	0.683130051063973	0.87
CG15356	tio	1.68	0.077	0.02	0.683130051063973	0.87
Got2	CG8319	8.27	0.109	0.39	1	0.85
Got2	CG12219	6.28	0.109	0.39	1	0.85
Got2	CG3065	5.59	0.109	0.39	1	0.85
Got2	CG2199	4.77	0.109	0.39	1	0.85
Got2	Bx	3.82	0.109	0.39	1	0.85
Got2	CG8578	3.78	0.109	0.39	1	0.85
Got2	CG8159	3.78	0.109	0.39	1	0.85
Got2	FoxP	3.73	0.109	0.39	1	0.85
Got2	CG14438	3.56	0.109	0.39	1	0.85
Got2	luna	3.25	0.109	0.39	1	0.85
Got2	Rbsn-5	3	0.109	0.39	1	0.85
Got2	HLH106	2.95	0.109	0.39	1	0.85
Got2	Brd8	2.6	0.109	0.39	1	0.85
Got2	TH1	2.57	0.109	0.39	1	0.85
Got2	Vsx2	2.35	0.109	0.39	1	0.85
Got2	CG7785	2.29	0.109	0.39	1	0.85
Got2	CG8216	2.2	0.109	0.39	1	0.85
Got2	CG12267	2.15	0.109	0.39	1	0.85
Got2	shn	2.09	0.109	0.39	1	0.85
Got2	CG7386	2.08	0.109	0.39	1	0.85
Got2	CG43689	1.96	0.109	0.39	1	0.85
Got2	nerfin-1	1.92	0.109	0.39	1	0.85
Got2	sima	1.86	0.109	0.39	1	0.85
Got2	CG6813	1.83	0.109	0.39	1	0.85
Got2	CG10147	1.82	0.109	0.39	1	0.85
Got2	D	1.81	0.109	0.39	1	0.85
Got2	erm	1.77	0.109	0.39	1	0.85
Got2	scrt	1.76	0.109	0.39	1	0.85
Got2	CG7987	1.73	0.109	0.39	1	0.85
Got2	fu2	1.73	0.109	0.39	1	0.85
CG33543	Lpt	6.19	0.477	0.28	0.683130051063973	0.43
CG33543	bon	4.31	0.477	0.28	0.683130051063973	0.43
CG33543	CG33213	4.12	0.477	0.28	0.683130051063973	0.43
CG33543	MED15	3.28	0.477	0.28	0.683130051063973	0.43
CG33543	ktub	2.91	0.477	0.28	0.683130051063973	0.43
CG33543	E2f2	2.82	0.477	0.28	0.683130051063973	0.43
CG33543	RpIII128	2.79	0.477	0.28	0.683130051063973	0.43
CG33543	dm	2.52	0.477	0.28	0.683130051063973	0.43
CG33543	sage	2.49	0.477	0.28	0.683130051063973	0.43
CG33543	CG9305	2.44	0.477	0.28	0.683130051063973	0.43
CG33543	CG17806	2.43	0.477	0.28	0.683130051063973	0.43
CG33543	CG7785	2.36	0.477	0.28	0.683130051063973	0.43
CG33543	CG8159	2.33	0.477	0.28	0.683130051063973	0.43
CG33543	CG4854	2.25	0.477	0.28	0.683130051063973	0.43
CG33543	CG11710	2.21	0.477	0.28	0.683130051063973	0.43
CG33543	Sox102F	2.19	0.477	0.28	0.683130051063973	0.43
CG33543	CG44002	2.16	0.477	0.28	0.683130051063973	0.43
CG33543	Camta	2.08	0.477	0.28	0.683130051063973	0.43
CG33543	MED11	2.08	0.477	0.28	0.683130051063973	0.43
CG33543	Taf8	2.06	0.477	0.28	0.683130051063973	0.43
CG33543	Tip60	2.01	0.477	0.28	0.683130051063973	0.43
CG33543	Vsx2	2	0.477	0.28	0.683130051063973	0.43
CG33543	CrebA	1.98	0.477	0.28	0.683130051063973	0.43
CG33543	Lmpt	1.88	0.477	0.28	0.683130051063973	0.43
CG33543	mTTF	1.87	0.477	0.28	0.683130051063973	0.43
CG33543	Mitf	1.87	0.477	0.28	0.683130051063973	0.43
CG33543	Atac2	1.87	0.477	0.28	0.683130051063973	0.43
CG33543	Su(var)3-9	1.86	0.477	0.28	0.683130051063973	0.43
CG33543	Lim3	1.85	0.477	0.28	0.683130051063973	0.43
CG33543	Sry-delta	1.83	0.477	0.28	0.683130051063973	0.43
CG15353	Crc	4.18	0.149	-0.14	0.124034734589208	0.02
CG15353	Bka	3.97	0.149	-0.14	0.124034734589208	0.02
CG15353	RpIII128	3.03	0.149	-0.14	0.124034734589208	0.02
CG15353	CG44247	2.85	0.149	-0.14	0.124034734589208	0.02
CG15353	Usf	2.79	0.149	-0.14	0.124034734589208	0.02
CG15353	CG11294	2.76	0.149	-0.14	0.124034734589208	0.02
CG15353	CG31365	2.52	0.149	-0.14	0.124034734589208	0.02
CG15353	dbr	2.43	0.149	-0.14	0.124034734589208	0.02
CG15353	Dip2	2.4	0.149	-0.14	0.124034734589208	0.02
CG15353	Xpd	2.31	0.149	-0.14	0.124034734589208	0.02
CG15353	sage	2.24	0.149	-0.14	0.124034734589208	0.02
CG15353	CG44002	2.23	0.149	-0.14	0.124034734589208	0.02
CG15353	CG7386	2.22	0.149	-0.14	0.124034734589208	0.02
CG15353	osa	2.18	0.149	-0.14	0.124034734589208	0.02
CG15353	fkh	2.04	0.149	-0.14	0.124034734589208	0.02
CG15353	CG2889	2.02	0.149	-0.14	0.124034734589208	0.02
CG15353	polybromo	2	0.149	-0.14	0.124034734589208	0.02
CG15353	CG1792	1.99	0.149	-0.14	0.124034734589208	0.02
CG15353	Cdc5	1.94	0.149	-0.14	0.124034734589208	0.02
CG15353	bab1	1.83	0.149	-0.14	0.124034734589208	0.02
CG15353	Opbp	1.83	0.149	-0.14	0.124034734589208	0.02
CG15353	CG13894	1.83	0.149	-0.14	0.124034734589208	0.02
CG15353	CG4282	1.81	0.149	-0.14	0.124034734589208	0.02
CG15353	Camta	1.77	0.149	-0.14	0.124034734589208	0.02
CG15353	CG8301	1.76	0.149	-0.14	0.124034734589208	0.02
CG15353	Lim3	1.75	0.149	-0.14	0.124034734589208	0.02
CG15353	CG13624	1.74	0.149	-0.14	0.124034734589208	0.02
CG15353	MED22	1.74	0.149	-0.14	0.124034734589208	0.02
CG15353	CG4570	1.74	0.149	-0.14	0.124034734589208	0.02
CG15353	Tip60	1.73	0.149	-0.14	0.124034734589208	0.02
CG4238	noc	8.35	0.116	0.52	0.560611910581388	0.44
CG4238	stwl	4.34	0.116	0.52	0.560611910581388	0.44
CG4238	CG12075	3.98	0.116	0.52	0.560611910581388	0.44
CG4238	Fen1	3.19	0.116	0.52	0.560611910581388	0.44
CG4238	CG2875	3.11	0.116	0.52	0.560611910581388	0.44
CG4238	CG7839	2.97	0.116	0.52	0.560611910581388	0.44
CG4238	elB	2.74	0.116	0.52	0.560611910581388	0.44
CG4238	sage	2.69	0.116	0.52	0.560611910581388	0.44
CG4238	CG7818	2.68	0.116	0.52	0.560611910581388	0.44
CG4238	Crc	2.57	0.116	0.52	0.560611910581388	0.44
CG4238	CG17802	2.56	0.116	0.52	0.560611910581388	0.44
CG4238	Brd8	2.36	0.116	0.52	0.560611910581388	0.44
CG4238	Atf6	2.24	0.116	0.52	0.560611910581388	0.44
CG4238	CG14711	2.21	0.116	0.52	0.560611910581388	0.44
CG4238	Pbp45	2.19	0.116	0.52	0.560611910581388	0.44
CG4238	CG9932	2.18	0.116	0.52	0.560611910581388	0.44
CG4238	onecut	2.04	0.116	0.52	0.560611910581388	0.44
CG4238	CG11696	1.96	0.116	0.52	0.560611910581388	0.44
CG4238	Cdk8	1.89	0.116	0.52	0.560611910581388	0.44
CG4238	CG44247	1.88	0.116	0.52	0.560611910581388	0.44
CG4238	CG15073	1.86	0.116	0.52	0.560611910581388	0.44
CG4238	CG2611	1.76	0.116	0.52	0.560611910581388	0.44
CG4238	D	1.74	0.116	0.52	0.560611910581388	0.44
CG4238	CG8319	1.72	0.116	0.52	0.560611910581388	0.44
CG4238	CG6813	1.69	0.116	0.52	0.560611910581388	0.44
CG4238	nerfin-1	1.62	0.116	0.52	0.560611910581388	0.44
CG4238	hng2	1.58	0.116	0.52	0.560611910581388	0.44
CG4238	CG7785	1.55	0.116	0.52	0.560611910581388	0.44
CG4238	CG2199	1.52	0.116	0.52	0.560611910581388	0.44
CG4238	CTPsyn	1.46	0.116	0.52	0.560611910581388	0.44
Su(dx)	foxo	4.81	0.068	-0.24	0.0975900072948533	0.01
Su(dx)	CG7839	4.69	0.068	-0.24	0.0975900072948533	0.01
Su(dx)	CG9650	4.63	0.068	-0.24	0.0975900072948533	0.01
Su(dx)	kn	3.85	0.068	-0.24	0.0975900072948533	0.01
Su(dx)	CG11398	3.19	0.068	-0.24	0.0975900072948533	0.01
Su(dx)	mirr	3.01	0.068	-0.24	0.0975900072948533	0.01
Su(dx)	CG8388	2.85	0.068	-0.24	0.0975900072948533	0.01
Su(dx)	bs	2.48	0.068	-0.24	0.0975900072948533	0.01
Su(dx)	MED22	2.47	0.068	-0.24	0.0975900072948533	0.01
Su(dx)	MED4	2.32	0.068	-0.24	0.0975900072948533	0.01
Su(dx)	CG7987	2.09	0.068	-0.24	0.0975900072948533	0.01
Su(dx)	BtbVII	2.05	0.068	-0.24	0.0975900072948533	0.01
Su(dx)	CG15365	1.98	0.068	-0.24	0.0975900072948533	0.01
Su(dx)	nerfin-1	1.96	0.068	-0.24	0.0975900072948533	0.01
Su(dx)	esn	1.93	0.068	-0.24	0.0975900072948533	0.01
Su(dx)	fd59A	1.85	0.068	-0.24	0.0975900072948533	0.01
Su(dx)	Rabex-5	1.85	0.068	-0.24	0.0975900072948533	0.01
Su(dx)	Atac1	1.79	0.068	-0.24	0.0975900072948533	0.01
Su(dx)	CG8216	1.73	0.068	-0.24	0.0975900072948533	0.01
Su(dx)	CG1965	1.71	0.068	-0.24	0.0975900072948533	0.01
Su(dx)	CTPsyn	1.7	0.068	-0.24	0.0975900072948533	0.01
Su(dx)	br	1.66	0.068	-0.24	0.0975900072948533	0.01
Su(dx)	Vsx1	1.61	0.068	-0.24	0.0975900072948533	0.01
Su(dx)	CG8159	1.6	0.068	-0.24	0.0975900072948533	0.01
Su(dx)	hth	1.54	0.068	-0.24	0.0975900072948533	0.01
Su(dx)	Ssl1	1.51	0.068	-0.24	0.0975900072948533	0.01
Su(dx)	phtf	1.5	0.068	-0.24	0.0975900072948533	0.01
Su(dx)	CG8950	1.5	0.068	-0.24	0.0975900072948533	0.01
Su(dx)	CG3919	1.49	0.068	-0.24	0.0975900072948533	0.01
Su(dx)	CG7928	1.49	0.068	-0.24	0.0975900072948533	0.01
dpr3	CG3407	9.74	0.367	-0.35	0.0975900072948533	0.07
dpr3	sim	4.23	0.367	-0.35	0.0975900072948533	0.07
dpr3	CG11085	4.02	0.367	-0.35	0.0975900072948533	0.07
dpr3	vvl	3.99	0.367	-0.35	0.0975900072948533	0.07
dpr3	dac	2.76	0.367	-0.35	0.0975900072948533	0.07
dpr3	CG6683	2.57	0.367	-0.35	0.0975900072948533	0.07
dpr3	CG8950	2.38	0.367	-0.35	0.0975900072948533	0.07
dpr3	jing	2.34	0.367	-0.35	0.0975900072948533	0.07
dpr3	ap	2.33	0.367	-0.35	0.0975900072948533	0.07
dpr3	elB	2.32	0.367	-0.35	0.0975900072948533	0.07
dpr3	CG11414	2.28	0.367	-0.35	0.0975900072948533	0.07
dpr3	Atu	2.25	0.367	-0.35	0.0975900072948533	0.07
dpr3	CG7518	2.19	0.367	-0.35	0.0975900072948533	0.07
dpr3	pdm3	2.02	0.367	-0.35	0.0975900072948533	0.07
dpr3	CG9305	1.95	0.367	-0.35	0.0975900072948533	0.07
dpr3	D	1.89	0.367	-0.35	0.0975900072948533	0.07
dpr3	Sry-delta	1.86	0.367	-0.35	0.0975900072948533	0.07
dpr3	aop	1.82	0.367	-0.35	0.0975900072948533	0.07
dpr3	CG9650	1.73	0.367	-0.35	0.0975900072948533	0.07
dpr3	sr	1.71	0.367	-0.35	0.0975900072948533	0.07
dpr3	Nufip	1.7	0.367	-0.35	0.0975900072948533	0.07
dpr3	CG30403	1.65	0.367	-0.35	0.0975900072948533	0.07
dpr3	CG7839	1.63	0.367	-0.35	0.0975900072948533	0.07
dpr3	CG6808	1.61	0.367	-0.35	0.0975900072948533	0.07
dpr3	CG2889	1.56	0.367	-0.35	0.0975900072948533	0.07
dpr3	Rbsn-5	1.49	0.367	-0.35	0.0975900072948533	0.07
dpr3	E2f2	1.47	0.367	-0.35	0.0975900072948533	0.07
dpr3	CG4854	1.46	0.367	-0.35	0.0975900072948533	0.07
dpr3	CG10209	1.44	0.367	-0.35	0.0975900072948533	0.07
dpr3	CrebA	1.42	0.367	-0.35	0.0975900072948533	0.07
tho2	Taf8	8.91	0.059	-0.38	0.0975900072948533	0.01
tho2	dom	5.63	0.059	-0.38	0.0975900072948533	0.01
tho2	sage	5.23	0.059	-0.38	0.0975900072948533	0.01
tho2	CG17328	5	0.059	-0.38	0.0975900072948533	0.01
tho2	Blos1	3.98	0.059	-0.38	0.0975900072948533	0.01
tho2	Su(var)3-9	3.45	0.059	-0.38	0.0975900072948533	0.01
tho2	Cdk8	3.38	0.059	-0.38	0.0975900072948533	0.01
tho2	CG8388	3.02	0.059	-0.38	0.0975900072948533	0.01
tho2	sba	2.59	0.059	-0.38	0.0975900072948533	0.01
tho2	pita	2.32	0.059	-0.38	0.0975900072948533	0.01
tho2	CG5196	2.11	0.059	-0.38	0.0975900072948533	0.01
tho2	CG32982	2.01	0.059	-0.38	0.0975900072948533	0.01
tho2	vvl	1.97	0.059	-0.38	0.0975900072948533	0.01
tho2	MED25	1.89	0.059	-0.38	0.0975900072948533	0.01
tho2	CG5033	1.84	0.059	-0.38	0.0975900072948533	0.01
tho2	Rfx	1.75	0.059	-0.38	0.0975900072948533	0.01
tho2	Atac2	1.71	0.059	-0.38	0.0975900072948533	0.01
tho2	CG7785	1.69	0.059	-0.38	0.0975900072948533	0.01
tho2	CG11414	1.68	0.059	-0.38	0.0975900072948533	0.01
tho2	Hr96	1.67	0.059	-0.38	0.0975900072948533	0.01
tho2	bsh	1.63	0.059	-0.38	0.0975900072948533	0.01
tho2	Ets97D	1.63	0.059	-0.38	0.0975900072948533	0.01
tho2	stc	1.57	0.059	-0.38	0.0975900072948533	0.01
tho2	Atac1	1.55	0.059	-0.38	0.0975900072948533	0.01
tho2	jing	1.51	0.059	-0.38	0.0975900072948533	0.01
tho2	CG33213	1.48	0.059	-0.38	0.0975900072948533	0.01
tho2	yem	1.43	0.059	-0.38	0.0975900072948533	0.01
tho2	CG17829	1.43	0.059	-0.38	0.0975900072948533	0.01
tho2	CG14200	1.4	0.059	-0.38	0.0975900072948533	0.01
tho2	MED11	1.39	0.059	-0.38	0.0975900072948533	0.01
AIF	ct	7.05	0.085	0.09	0.142857142857143	0.04
AIF	CG6813	6.69	0.085	0.09	0.142857142857143	0.04
AIF	stc	4.16	0.085	0.09	0.142857142857143	0.04
AIF	CG4282	3.64	0.085	0.09	0.142857142857143	0.04
AIF	MEP-1	3.14	0.085	0.09	0.142857142857143	0.04
AIF	CG7368	2.88	0.085	0.09	0.142857142857143	0.04
AIF	CG4854	2.73	0.085	0.09	0.142857142857143	0.04
AIF	Taf2	2.45	0.085	0.09	0.142857142857143	0.04
AIF	CG6907	2.38	0.085	0.09	0.142857142857143	0.04
AIF	Atf6	2.35	0.085	0.09	0.142857142857143	0.04
AIF	CG18262	2.32	0.085	0.09	0.142857142857143	0.04
AIF	CG12162	2.24	0.085	0.09	0.142857142857143	0.04
AIF	Camta	2.19	0.085	0.09	0.142857142857143	0.04
AIF	Stat92E	2.14	0.085	0.09	0.142857142857143	0.04
AIF	dwg	2.12	0.085	0.09	0.142857142857143	0.04
AIF	CG15365	2.09	0.085	0.09	0.142857142857143	0.04
AIF	Glut4EF	2.05	0.085	0.09	0.142857142857143	0.04
AIF	Dll	1.97	0.085	0.09	0.142857142857143	0.04
AIF	CG9799	1.96	0.085	0.09	0.142857142857143	0.04
AIF	CG44002	1.96	0.085	0.09	0.142857142857143	0.04
AIF	egg	1.95	0.085	0.09	0.142857142857143	0.04
AIF	Bug22	1.92	0.085	0.09	0.142857142857143	0.04
AIF	mirr	1.86	0.085	0.09	0.142857142857143	0.04
AIF	CG17829	1.86	0.085	0.09	0.142857142857143	0.04
AIF	CG12299	1.75	0.085	0.09	0.142857142857143	0.04
AIF	CG1965	1.72	0.085	0.09	0.142857142857143	0.04
AIF	apt	1.7	0.085	0.09	0.142857142857143	0.04
AIF	fkh	1.67	0.085	0.09	0.142857142857143	0.04
AIF	Hbn_Opa_Slp	1.64	0.085	0.09	0.142857142857143	0.04
AIF	CG17361	1.64	0.085	0.09	0.142857142857143	0.04
aop	luna	12.37	0.629	0.75	0.683130051063973	0.62
aop	sim	10.47	0.629	0.75	0.683130051063973	0.62
aop	scrt	6.89	0.629	0.75	0.683130051063973	0.62
aop	D_BarHI	6.68	0.629	0.75	0.683130051063973	0.62
aop	CG8216	5.45	0.629	0.75	0.683130051063973	0.62
aop	CG7386	4.41	0.629	0.75	0.683130051063973	0.62
aop	Octbeta2R	3.22	0.629	0.75	0.683130051063973	0.62
aop	sr	2.81	0.629	0.75	0.683130051063973	0.62
aop	dm	2.62	0.629	0.75	0.683130051063973	0.62
aop	toy	2.49	0.629	0.75	0.683130051063973	0.62
aop	Dll	2.33	0.629	0.75	0.683130051063973	0.62
aop	dan	2.32	0.629	0.75	0.683130051063973	0.62
aop	dmrt99B	2.16	0.629	0.75	0.683130051063973	0.62
aop	Gdi	2.1	0.629	0.75	0.683130051063973	0.62
aop	Lpt	2.08	0.629	0.75	0.683130051063973	0.62
aop	ap	2.07	0.629	0.75	0.683130051063973	0.62
aop	CG18619	2.04	0.629	0.75	0.683130051063973	0.62
aop	CG6765	1.96	0.629	0.75	0.683130051063973	0.62
aop	CG11085	1.96	0.629	0.75	0.683130051063973	0.62
aop	NK7.1	1.91	0.629	0.75	0.683130051063973	0.62
aop	CG14200	1.87	0.629	0.75	0.683130051063973	0.62
aop	Stat92E	1.86	0.629	0.75	0.683130051063973	0.62
aop	CG2875	1.79	0.629	0.75	0.683130051063973	0.62
aop	CG44247	1.78	0.629	0.75	0.683130051063973	0.62
aop	Sox102F	1.77	0.629	0.75	0.683130051063973	0.62
aop	l(3)mbt	1.76	0.629	0.75	0.683130051063973	0.62
aop	sima	1.74	0.629	0.75	0.683130051063973	0.62
aop	CG5953	1.64	0.629	0.75	0.683130051063973	0.62
aop	Nufip	1.64	0.629	0.75	0.683130051063973	0.62
aop	CG12155	1.63	0.629	0.75	0.683130051063973	0.62
mio	CG7556	6.72	0.062	-0.16	0.149071198499986	0.06
mio	Nufip	4.94	0.062	-0.16	0.149071198499986	0.06
mio	danr	4.29	0.062	-0.16	0.149071198499986	0.06
mio	CG9305	3.75	0.062	-0.16	0.149071198499986	0.06
mio	Mitf	3.69	0.062	-0.16	0.149071198499986	0.06
mio	CG3065	3.68	0.062	-0.16	0.149071198499986	0.06
mio	dan	3.56	0.062	-0.16	0.149071198499986	0.06
mio	Dll	3.51	0.062	-0.16	0.149071198499986	0.06
mio	CG17802	3.41	0.062	-0.16	0.149071198499986	0.06
mio	luna	3.35	0.062	-0.16	0.149071198499986	0.06
mio	TfAP-2	3.33	0.062	-0.16	0.149071198499986	0.06
mio	pita	3.29	0.062	-0.16	0.149071198499986	0.06
mio	Bx	3.22	0.062	-0.16	0.149071198499986	0.06
mio	CG11710	2.45	0.062	-0.16	0.149071198499986	0.06
mio	FoxP	2.44	0.062	-0.16	0.149071198499986	0.06
mio	CG10274	2.21	0.062	-0.16	0.149071198499986	0.06
mio	RpIII128	2	0.062	-0.16	0.149071198499986	0.06
mio	CG8388	1.98	0.062	-0.16	0.149071198499986	0.06
mio	CG34340	1.89	0.062	-0.16	0.149071198499986	0.06
mio	Dip2	1.88	0.062	-0.16	0.149071198499986	0.06
mio	phtf	1.88	0.062	-0.16	0.149071198499986	0.06
mio	ey	1.87	0.062	-0.16	0.149071198499986	0.06
mio	Hr46	1.8	0.062	-0.16	0.149071198499986	0.06
mio	CG17612	1.8	0.062	-0.16	0.149071198499986	0.06
mio	CG11414	1.79	0.062	-0.16	0.149071198499986	0.06
mio	Pfk	1.77	0.062	-0.16	0.149071198499986	0.06
mio	Atac2	1.76	0.062	-0.16	0.149071198499986	0.06
mio	tsh	1.74	0.062	-0.16	0.149071198499986	0.06
mio	CG8314	1.72	0.062	-0.16	0.149071198499986	0.06
mio	MED15	1.7	0.062	-0.16	0.149071198499986	0.06
papi	CG2611	5.58	0.079	0.35	0.683130051063973	0.7
papi	onecut	4.94	0.079	0.35	0.683130051063973	0.7
papi	Cdk8	3.9	0.079	0.35	0.683130051063973	0.7
papi	CG11695	3.84	0.079	0.35	0.683130051063973	0.7
papi	Ets97D	3.73	0.079	0.35	0.683130051063973	0.7
papi	CG2129	3.19	0.079	0.35	0.683130051063973	0.7
papi	CG8388	2.54	0.079	0.35	0.683130051063973	0.7
papi	CG6254	2.48	0.079	0.35	0.683130051063973	0.7
papi	stck	2.47	0.079	0.35	0.683130051063973	0.7
papi	Sox21b	2.29	0.079	0.35	0.683130051063973	0.7
papi	Bug22	2.15	0.079	0.35	0.683130051063973	0.7
papi	CG17612	2.15	0.079	0.35	0.683130051063973	0.7
papi	Pbp45	2.14	0.079	0.35	0.683130051063973	0.7
papi	Cp190	2.02	0.079	0.35	0.683130051063973	0.7
papi	CG7518	1.92	0.079	0.35	0.683130051063973	0.7
papi	Stat92E	1.8	0.079	0.35	0.683130051063973	0.7
papi	CG4328	1.74	0.079	0.35	0.683130051063973	0.7
papi	tj	1.73	0.079	0.35	0.683130051063973	0.7
papi	br	1.73	0.079	0.35	0.683130051063973	0.7
papi	ecd	1.72	0.079	0.35	0.683130051063973	0.7
papi	CG14711	1.71	0.079	0.35	0.683130051063973	0.7
papi	CG8944	1.7	0.079	0.35	0.683130051063973	0.7
papi	dm	1.61	0.079	0.35	0.683130051063973	0.7
papi	Atf6	1.5	0.079	0.35	0.683130051063973	0.7
papi	ph-p	1.49	0.079	0.35	0.683130051063973	0.7
papi	pros	1.49	0.079	0.35	0.683130051063973	0.7
papi	CG11085	1.46	0.079	0.35	0.683130051063973	0.7
papi	CG10631	1.42	0.079	0.35	0.683130051063973	0.7
papi	Hmx	1.33	0.079	0.35	0.683130051063973	0.7
papi	CR43671	1.32	0.079	0.35	0.683130051063973	0.7
eys	Atac1	7.57	0.915	0.42	0.544949260913066	0.73
eys	Hmx	5.65	0.915	0.42	0.544949260913066	0.73
eys	CG9650	4.98	0.915	0.42	0.544949260913066	0.73
eys	Mtp	3.72	0.915	0.42	0.544949260913066	0.73
eys	Hr46	3.18	0.915	0.42	0.544949260913066	0.73
eys	CG30403	2.92	0.915	0.42	0.544949260913066	0.73
eys	mute	2.66	0.915	0.42	0.544949260913066	0.73
eys	scro	2.51	0.915	0.42	0.544949260913066	0.73
eys	CG3407	2.48	0.915	0.42	0.544949260913066	0.73
eys	pdm3	2.38	0.915	0.42	0.544949260913066	0.73
eys	az2	2.29	0.915	0.42	0.544949260913066	0.73
eys	mirr	2.14	0.915	0.42	0.544949260913066	0.73
eys	CG8319	2.09	0.915	0.42	0.544949260913066	0.73
eys	CG3313	2.02	0.915	0.42	0.544949260913066	0.73
eys	Hbn_Opa_Slp	2	0.915	0.42	0.544949260913066	0.73
eys	CG3726	1.97	0.915	0.42	0.544949260913066	0.73
eys	Gdi	1.87	0.915	0.42	0.544949260913066	0.73
eys	Xpd	1.84	0.915	0.42	0.544949260913066	0.73
eys	Slp_D	1.79	0.915	0.42	0.544949260913066	0.73
eys	CG7987	1.78	0.915	0.42	0.544949260913066	0.73
eys	bs	1.78	0.915	0.42	0.544949260913066	0.73
eys	mod	1.73	0.915	0.42	0.544949260913066	0.73
eys	Atf6	1.69	0.915	0.42	0.544949260913066	0.73
eys	CG33213	1.68	0.915	0.42	0.544949260913066	0.73
eys	CG4570	1.68	0.915	0.42	0.544949260913066	0.73
eys	Set2	1.62	0.915	0.42	0.544949260913066	0.73
eys	Atac2	1.61	0.915	0.42	0.544949260913066	0.73
eys	CG17186	1.59	0.915	0.42	0.544949260913066	0.73
eys	osa	1.56	0.915	0.42	0.544949260913066	0.73
eys	Vsx1	1.53	0.915	0.42	0.544949260913066	0.73
CG3609	Vsx2	6.85	0.176	-0.03	0.0975900072948533	0.58
CG3609	CG13894	5.4	0.176	-0.03	0.0975900072948533	0.58
CG3609	Atu	4.48	0.176	-0.03	0.0975900072948533	0.58
CG3609	ct	3.78	0.176	-0.03	0.0975900072948533	0.58
CG3609	Vsx1	3.42	0.176	-0.03	0.0975900072948533	0.58
CG3609	CG11294	2.86	0.176	-0.03	0.0975900072948533	0.58
CG3609	RunxB	2.85	0.176	-0.03	0.0975900072948533	0.58
CG3609	mod	2.8	0.176	-0.03	0.0975900072948533	0.58
CG3609	CG34340	2.34	0.176	-0.03	0.0975900072948533	0.58
CG3609	CG11710	2.19	0.176	-0.03	0.0975900072948533	0.58
CG3609	MED22	2.16	0.176	-0.03	0.0975900072948533	0.58
CG3609	CG18476	2.04	0.176	-0.03	0.0975900072948533	0.58
CG3609	Lim3	2.04	0.176	-0.03	0.0975900072948533	0.58
CG3609	CG31441	2.02	0.176	-0.03	0.0975900072948533	0.58
CG3609	MED30	1.91	0.176	-0.03	0.0975900072948533	0.58
CG3609	fkh	1.83	0.176	-0.03	0.0975900072948533	0.58
CG3609	CG12219	1.78	0.176	-0.03	0.0975900072948533	0.58
CG3609	CG4707	1.77	0.176	-0.03	0.0975900072948533	0.58
CG3609	CG6765	1.76	0.176	-0.03	0.0975900072948533	0.58
CG3609	TfAP-2	1.69	0.176	-0.03	0.0975900072948533	0.58
CG3609	CG11317	1.66	0.176	-0.03	0.0975900072948533	0.58
CG3609	RpIII128	1.66	0.176	-0.03	0.0975900072948533	0.58
CG3609	CG3726	1.63	0.176	-0.03	0.0975900072948533	0.58
CG3609	CG1792	1.63	0.176	-0.03	0.0975900072948533	0.58
CG3609	CG13624	1.6	0.176	-0.03	0.0975900072948533	0.58
CG3609	Taf5	1.58	0.176	-0.03	0.0975900072948533	0.58
CG3609	CG11456	1.55	0.176	-0.03	0.0975900072948533	0.58
CG3609	CG18265	1.53	0.176	-0.03	0.0975900072948533	0.58
CG3609	CG45071	1.53	0.176	-0.03	0.0975900072948533	0.58
CG3609	Gdi	1.5	0.176	-0.03	0.0975900072948533	0.58
CG15390	CG11085	4.78	0.064	-0.02	0.29277002188456	0.5
CG15390	CG7987	4.65	0.064	-0.02	0.29277002188456	0.5
CG15390	Atu	4.26	0.064	-0.02	0.29277002188456	0.5
CG15390	svp	3.57	0.064	-0.02	0.29277002188456	0.5
CG15390	vvl	3.45	0.064	-0.02	0.29277002188456	0.5
CG15390	TH1	2.8	0.064	-0.02	0.29277002188456	0.5
CG15390	CG10274	2.7	0.064	-0.02	0.29277002188456	0.5
CG15390	her	2.59	0.064	-0.02	0.29277002188456	0.5
CG15390	ct	2.33	0.064	-0.02	0.29277002188456	0.5
CG15390	CG9932	2.31	0.064	-0.02	0.29277002188456	0.5
CG15390	luna	2.26	0.064	-0.02	0.29277002188456	0.5
CG15390	Bx	2.14	0.064	-0.02	0.29277002188456	0.5
CG15390	CG3726	2.09	0.064	-0.02	0.29277002188456	0.5
CG15390	nerfin-1	2.01	0.064	-0.02	0.29277002188456	0.5
CG15390	Lpt	1.97	0.064	-0.02	0.29277002188456	0.5
CG15390	CG8909	1.93	0.064	-0.02	0.29277002188456	0.5
CG15390	CG11710	1.88	0.064	-0.02	0.29277002188456	0.5
CG15390	tio	1.83	0.064	-0.02	0.29277002188456	0.5
CG15390	CG34149	1.83	0.064	-0.02	0.29277002188456	0.5
CG15390	CG7928	1.75	0.064	-0.02	0.29277002188456	0.5
CG15390	CG1792	1.75	0.064	-0.02	0.29277002188456	0.5
CG15390	stck	1.73	0.064	-0.02	0.29277002188456	0.5
CG15390	ktub	1.66	0.064	-0.02	0.29277002188456	0.5
CG15390	BtbVII	1.65	0.064	-0.02	0.29277002188456	0.5
CG15390	CG18619	1.63	0.064	-0.02	0.29277002188456	0.5
CG15390	MED22	1.61	0.064	-0.02	0.29277002188456	0.5
CG15390	aop	1.61	0.064	-0.02	0.29277002188456	0.5
CG15390	brk	1.59	0.064	-0.02	0.29277002188456	0.5
CG15390	CG4328	1.58	0.064	-0.02	0.29277002188456	0.5
CG15390	Elp3	1.56	0.064	-0.02	0.29277002188456	0.5
VGlut	CG10147	14.08	1.025	0.54	0.712525303194425	0.92
VGlut	nvy	13.54	1.025	0.54	0.712525303194425	0.92
VGlut	mld	7.37	1.025	0.54	0.712525303194425	0.92
VGlut	toy	6.3	1.025	0.54	0.712525303194425	0.92
VGlut	CG4570	5.29	1.025	0.54	0.712525303194425	0.92
VGlut	CG11294	5.04	1.025	0.54	0.712525303194425	0.92
VGlut	tup	4.54	1.025	0.54	0.712525303194425	0.92
VGlut	kn	4.11	1.025	0.54	0.712525303194425	0.92
VGlut	fd59A	3.96	1.025	0.54	0.712525303194425	0.92
VGlut	Ey_Hbn	3.9	1.025	0.54	0.712525303194425	0.92
VGlut	CG17806	3.88	1.025	0.54	0.712525303194425	0.92
VGlut	CG11723	3.77	1.025	0.54	0.712525303194425	0.92
VGlut	ct	3.65	1.025	0.54	0.712525303194425	0.92
VGlut	CG7928	3.02	1.025	0.54	0.712525303194425	0.92
VGlut	Pfk	2.98	1.025	0.54	0.712525303194425	0.92
VGlut	Ets65A	2.83	1.025	0.54	0.712525303194425	0.92
VGlut	tj	2.79	1.025	0.54	0.712525303194425	0.92
VGlut	erm	2.71	1.025	0.54	0.712525303194425	0.92
VGlut	CG31441	2.7	1.025	0.54	0.712525303194425	0.92
VGlut	ap	2.65	1.025	0.54	0.712525303194425	0.92
VGlut	Mtp	2.59	1.025	0.54	0.712525303194425	0.92
VGlut	Hth	2.57	1.025	0.54	0.712525303194425	0.92
VGlut	CG7386	2.53	1.025	0.54	0.712525303194425	0.92
VGlut	Cdc5	2.47	1.025	0.54	0.712525303194425	0.92
VGlut	mTTF	2.45	1.025	0.54	0.712525303194425	0.92
VGlut	CG13775	2.4	1.025	0.54	0.712525303194425	0.92
VGlut	Mi-2	2.27	1.025	0.54	0.712525303194425	0.92
VGlut	fkh	2.18	1.025	0.54	0.712525303194425	0.92
VGlut	Ets97D	2.05	1.025	0.54	0.712525303194425	0.92
VGlut	hth	2.03	1.025	0.54	0.712525303194425	0.92
CG9886	CG4282	10.92	0.04	0.46	0.0666666666666667	0.01
CG9886	Bug22	5.55	0.04	0.46	0.0666666666666667	0.01
CG9886	noc	3.14	0.04	0.46	0.0666666666666667	0.01
CG9886	CG7987	2.99	0.04	0.46	0.0666666666666667	0.01
CG9886	pdm3	2.8	0.04	0.46	0.0666666666666667	0.01
CG9886	Brf	2.8	0.04	0.46	0.0666666666666667	0.01
CG9886	CG34149	2.71	0.04	0.46	0.0666666666666667	0.01
CG9886	CG8301	2.66	0.04	0.46	0.0666666666666667	0.01
CG9886	CG12162	2.48	0.04	0.46	0.0666666666666667	0.01
CG9886	CG7818	2.47	0.04	0.46	0.0666666666666667	0.01
CG9886	CG14667	2.36	0.04	0.46	0.0666666666666667	0.01
CG9886	CG2129	2.34	0.04	0.46	0.0666666666666667	0.01
CG9886	CG31388	2.21	0.04	0.46	0.0666666666666667	0.01
CG9886	wdn	2.16	0.04	0.46	0.0666666666666667	0.01
CG9886	az2	2.14	0.04	0.46	0.0666666666666667	0.01
CG9886	CG31441	2.09	0.04	0.46	0.0666666666666667	0.01
CG9886	CG8216	1.98	0.04	0.46	0.0666666666666667	0.01
CG9886	CrebA	1.95	0.04	0.46	0.0666666666666667	0.01
CG9886	CG1792	1.88	0.04	0.46	0.0666666666666667	0.01
CG9886	Taf5	1.87	0.04	0.46	0.0666666666666667	0.01
CG9886	CG6808	1.86	0.04	0.46	0.0666666666666667	0.01
CG9886	CG9727	1.74	0.04	0.46	0.0666666666666667	0.01
CG9886	Gdi	1.73	0.04	0.46	0.0666666666666667	0.01
CG9886	CG1620	1.69	0.04	0.46	0.0666666666666667	0.01
CG9886	MTA1-like	1.62	0.04	0.46	0.0666666666666667	0.01
CG9886	NfI	1.61	0.04	0.46	0.0666666666666667	0.01
CG9886	oc	1.56	0.04	0.46	0.0666666666666667	0.01
CG9886	caz	1.54	0.04	0.46	0.0666666666666667	0.01
CG9886	dm	1.54	0.04	0.46	0.0666666666666667	0.01
CG9886	CG6813	1.5	0.04	0.46	0.0666666666666667	0.01
Slh	CG10321	8.42	0.12	-0.22	0.174077655955698	0.16
Slh	luna	4.67	0.12	-0.22	0.174077655955698	0.16
Slh	FoxP	3.96	0.12	-0.22	0.174077655955698	0.16
Slh	ash1	3.7	0.12	-0.22	0.174077655955698	0.16
Slh	CG8159	3.62	0.12	-0.22	0.174077655955698	0.16
Slh	Su(var)3-7	3.54	0.12	-0.22	0.174077655955698	0.16
Slh	CG11902	3.14	0.12	-0.22	0.174077655955698	0.16
Slh	CG7518	3.07	0.12	-0.22	0.174077655955698	0.16
Slh	CG2889	2.49	0.12	-0.22	0.174077655955698	0.16
Slh	CG3815	2.47	0.12	-0.22	0.174077655955698	0.16
Slh	Pcl	2.31	0.12	-0.22	0.174077655955698	0.16
Slh	aop	2.25	0.12	-0.22	0.174077655955698	0.16
Slh	Ets65A	2.17	0.12	-0.22	0.174077655955698	0.16
Slh	stck	2.14	0.12	-0.22	0.174077655955698	0.16
Slh	tef	2.13	0.12	-0.22	0.174077655955698	0.16
Slh	Gdi	2.1	0.12	-0.22	0.174077655955698	0.16
Slh	CG44247	2.05	0.12	-0.22	0.174077655955698	0.16
Slh	CG8314	1.85	0.12	-0.22	0.174077655955698	0.16
Slh	sage	1.67	0.12	-0.22	0.174077655955698	0.16
Slh	zfh2	1.67	0.12	-0.22	0.174077655955698	0.16
Slh	foxo	1.66	0.12	-0.22	0.174077655955698	0.16
Slh	Vsx2	1.65	0.12	-0.22	0.174077655955698	0.16
Slh	Mitf	1.63	0.12	-0.22	0.174077655955698	0.16
Slh	az2	1.62	0.12	-0.22	0.174077655955698	0.16
Slh	caz	1.55	0.12	-0.22	0.174077655955698	0.16
Slh	Ssl1	1.55	0.12	-0.22	0.174077655955698	0.16
Slh	tsh	1.49	0.12	-0.22	0.174077655955698	0.16
Slh	Taf5	1.47	0.12	-0.22	0.174077655955698	0.16
Slh	Bx	1.47	0.12	-0.22	0.174077655955698	0.16
Slh	CG42748	1.46	0.12	-0.22	0.174077655955698	0.16
oaf	fd59A	6.13	0.319	-0.37	-0.0975900072948533	0.41
oaf	CG4854	5.8	0.319	-0.37	-0.0975900072948533	0.41
oaf	Dll	5.51	0.319	-0.37	-0.0975900072948533	0.41
oaf	CG10949	4.14	0.319	-0.37	-0.0975900072948533	0.41
oaf	SoxN	4.09	0.319	-0.37	-0.0975900072948533	0.41
oaf	FoxP	3.27	0.319	-0.37	-0.0975900072948533	0.41
oaf	jing	3.16	0.319	-0.37	-0.0975900072948533	0.41
oaf	CG15365	3.12	0.319	-0.37	-0.0975900072948533	0.41
oaf	CG3815	2.99	0.319	-0.37	-0.0975900072948533	0.41
oaf	kn	2.85	0.319	-0.37	-0.0975900072948533	0.41
oaf	shn	2.84	0.319	-0.37	-0.0975900072948533	0.41
oaf	tef	2.52	0.319	-0.37	-0.0975900072948533	0.41
oaf	hbn	2.5	0.319	-0.37	-0.0975900072948533	0.41
oaf	sage	2.44	0.319	-0.37	-0.0975900072948533	0.41
oaf	mute	2.41	0.319	-0.37	-0.0975900072948533	0.41
oaf	sr	2.36	0.319	-0.37	-0.0975900072948533	0.41
oaf	pita	2.24	0.319	-0.37	-0.0975900072948533	0.41
oaf	CG6808	2.21	0.319	-0.37	-0.0975900072948533	0.41
oaf	MED11	2.18	0.319	-0.37	-0.0975900072948533	0.41
oaf	CG17802	2.11	0.319	-0.37	-0.0975900072948533	0.41
oaf	noc	2.08	0.319	-0.37	-0.0975900072948533	0.41
oaf	CTPsyn	2.03	0.319	-0.37	-0.0975900072948533	0.41
oaf	ham	2.02	0.319	-0.37	-0.0975900072948533	0.41
oaf	CG2875	2.01	0.319	-0.37	-0.0975900072948533	0.41
oaf	Pcl	1.98	0.319	-0.37	-0.0975900072948533	0.41
oaf	CG9650	1.96	0.319	-0.37	-0.0975900072948533	0.41
oaf	CG6254	1.95	0.319	-0.37	-0.0975900072948533	0.41
oaf	luna	1.89	0.319	-0.37	-0.0975900072948533	0.41
oaf	aop	1.86	0.319	-0.37	-0.0975900072948533	0.41
oaf	Su(var)3-9	1.8	0.319	-0.37	-0.0975900072948533	0.41
Arpc5	CG18619	9.56	0.113	0.74	0.832050294337844	0.56
Arpc5	FoxP	8.97	0.113	0.74	0.832050294337844	0.56
Arpc5	Blos1	8.55	0.113	0.74	0.832050294337844	0.56
Arpc5	luna	8.26	0.113	0.74	0.832050294337844	0.56
Arpc5	scrt	7.2	0.113	0.74	0.832050294337844	0.56
Arpc5	scro	6.37	0.113	0.74	0.832050294337844	0.56
Arpc5	CG11695	5.77	0.113	0.74	0.832050294337844	0.56
Arpc5	CG10321	4.27	0.113	0.74	0.832050294337844	0.56
Arpc5	CG14711	4.08	0.113	0.74	0.832050294337844	0.56
Arpc5	brk	3.52	0.113	0.74	0.832050294337844	0.56
Arpc5	CG3815	3.37	0.113	0.74	0.832050294337844	0.56
Arpc5	Zif	3.33	0.113	0.74	0.832050294337844	0.56
Arpc5	l(3)mbt	3.28	0.113	0.74	0.832050294337844	0.56
Arpc5	CG8314	3.17	0.113	0.74	0.832050294337844	0.56
Arpc5	CG44247	2.95	0.113	0.74	0.832050294337844	0.56
Arpc5	ash1	2.91	0.113	0.74	0.832050294337844	0.56
Arpc5	CG11723	2.9	0.113	0.74	0.832050294337844	0.56
Arpc5	CG13775	2.85	0.113	0.74	0.832050294337844	0.56
Arpc5	fu2	2.83	0.113	0.74	0.832050294337844	0.56
Arpc5	Gdi	2.77	0.113	0.74	0.832050294337844	0.56
Arpc5	CG17186	2.68	0.113	0.74	0.832050294337844	0.56
Arpc5	CrebA	2.57	0.113	0.74	0.832050294337844	0.56
Arpc5	CG2875	2.57	0.113	0.74	0.832050294337844	0.56
Arpc5	CG31388	2.53	0.113	0.74	0.832050294337844	0.56
Arpc5	CG32105	2.5	0.113	0.74	0.832050294337844	0.56
Arpc5	CG7839	2.44	0.113	0.74	0.832050294337844	0.56
Arpc5	onecut	2.33	0.113	0.74	0.832050294337844	0.56
Arpc5	ab	2.27	0.113	0.74	0.832050294337844	0.56
Arpc5	Opbp	2.27	0.113	0.74	0.832050294337844	0.56
Arpc5	phtf	2.23	0.113	0.74	0.832050294337844	0.56
CG15394	Hth_Opa	4.81	0.28	0.23	0.53748384988657	0.53
CG15394	RunxB	3.74	0.28	0.23	0.53748384988657	0.53
CG15394	tup	3.23	0.28	0.23	0.53748384988657	0.53
CG15394	CG31441	3.22	0.28	0.23	0.53748384988657	0.53
CG15394	dbr	2.99	0.28	0.23	0.53748384988657	0.53
CG15394	ct	2.8	0.28	0.23	0.53748384988657	0.53
CG15394	ey	2.72	0.28	0.23	0.53748384988657	0.53
CG15394	Sox102F	2.43	0.28	0.23	0.53748384988657	0.53
CG15394	CG15011	2.41	0.28	0.23	0.53748384988657	0.53
CG15394	CG10904	2.37	0.28	0.23	0.53748384988657	0.53
CG15394	pros	2.31	0.28	0.23	0.53748384988657	0.53
CG15394	mTTF	2.11	0.28	0.23	0.53748384988657	0.53
CG15394	Dh44-R2	2.11	0.28	0.23	0.53748384988657	0.53
CG15394	CG32532	2.08	0.28	0.23	0.53748384988657	0.53
CG15394	CG14117	2.04	0.28	0.23	0.53748384988657	0.53
CG15394	Scm	1.92	0.28	0.23	0.53748384988657	0.53
CG15394	Taf2	1.83	0.28	0.23	0.53748384988657	0.53
CG15394	CG5196	1.83	0.28	0.23	0.53748384988657	0.53
CG15394	hth	1.81	0.28	0.23	0.53748384988657	0.53
CG15394	CG3919	1.76	0.28	0.23	0.53748384988657	0.53
CG15394	CG12267	1.7	0.28	0.23	0.53748384988657	0.53
CG15394	Mes4	1.66	0.28	0.23	0.53748384988657	0.53
CG15394	noc	1.62	0.28	0.23	0.53748384988657	0.53
CG15394	Lim3	1.61	0.28	0.23	0.53748384988657	0.53
CG15394	CG1663	1.59	0.28	0.23	0.53748384988657	0.53
CG15394	CG2875	1.59	0.28	0.23	0.53748384988657	0.53
CG15394	Glut4EF	1.55	0.28	0.23	0.53748384988657	0.53
CG15394	CG15365	1.53	0.28	0.23	0.53748384988657	0.53
CG15394	bon	1.51	0.28	0.23	0.53748384988657	0.53
CG15394	Bka	1.51	0.28	0.23	0.53748384988657	0.53
Cwc25	CG14117	3.83	0.123	0.45	0.53748384988657	0.75
Cwc25	Cdk8	3.56	0.123	0.45	0.53748384988657	0.75
Cwc25	CG11317	3.49	0.123	0.45	0.53748384988657	0.75
Cwc25	Spt5	2.96	0.123	0.45	0.53748384988657	0.75
Cwc25	mod	2.93	0.123	0.45	0.53748384988657	0.75
Cwc25	Sox102F	2.74	0.123	0.45	0.53748384988657	0.75
Cwc25	Elp3	2.52	0.123	0.45	0.53748384988657	0.75
Cwc25	CG14711	2.5	0.123	0.45	0.53748384988657	0.75
Cwc25	YL-1	2.36	0.123	0.45	0.53748384988657	0.75
Cwc25	Rbsn-5	2.36	0.123	0.45	0.53748384988657	0.75
Cwc25	Atf-2	2.29	0.123	0.45	0.53748384988657	0.75
Cwc25	zfh1	2.23	0.123	0.45	0.53748384988657	0.75
Cwc25	NK7.1	2.15	0.123	0.45	0.53748384988657	0.75
Cwc25	CG7818	2.14	0.123	0.45	0.53748384988657	0.75
Cwc25	CG14438	2.14	0.123	0.45	0.53748384988657	0.75
Cwc25	svp	2.07	0.123	0.45	0.53748384988657	0.75
Cwc25	CG17568	2.05	0.123	0.45	0.53748384988657	0.75
Cwc25	CG2889	1.99	0.123	0.45	0.53748384988657	0.75
Cwc25	HLH106	1.98	0.123	0.45	0.53748384988657	0.75
Cwc25	Dh44-R2	1.96	0.123	0.45	0.53748384988657	0.75
Cwc25	hng2	1.95	0.123	0.45	0.53748384988657	0.75
Cwc25	jing	1.87	0.123	0.45	0.53748384988657	0.75
Cwc25	ecd	1.83	0.123	0.45	0.53748384988657	0.75
Cwc25	SoxN	1.65	0.123	0.45	0.53748384988657	0.75
Cwc25	MED4	1.65	0.123	0.45	0.53748384988657	0.75
Cwc25	bab2	1.6	0.123	0.45	0.53748384988657	0.75
Cwc25	stck	1.58	0.123	0.45	0.53748384988657	0.75
Cwc25	CG33213	1.51	0.123	0.45	0.53748384988657	0.75
Cwc25	CG7386	1.5	0.123	0.45	0.53748384988657	0.75
Cwc25	CG8301	1.5	0.123	0.45	0.53748384988657	0.75
CG3104	Cp190	6.37	0.126	0.76	1	0.71
CG3104	CG7818	4.2	0.126	0.76	1	0.71
CG3104	CG9799	4.08	0.126	0.76	1	0.71
CG3104	CG4707	3.6	0.126	0.76	1	0.71
CG3104	elB	2.7	0.126	0.76	1	0.71
CG3104	CG2889	2.66	0.126	0.76	1	0.71
CG3104	Mtp	2.62	0.126	0.76	1	0.71
CG3104	mTTF	2.54	0.126	0.76	1	0.71
CG3104	slim	2.43	0.126	0.76	1	0.71
CG3104	mod	2.26	0.126	0.76	1	0.71
CG3104	erm	2.22	0.126	0.76	1	0.71
CG3104	bon	2.22	0.126	0.76	1	0.71
CG3104	Elp3	2.2	0.126	0.76	1	0.71
CG3104	CG4854	2.08	0.126	0.76	1	0.71
CG3104	onecut	2.01	0.126	0.76	1	0.71
CG3104	CG6765	1.94	0.126	0.76	1	0.71
CG3104	Su(z)2	1.94	0.126	0.76	1	0.71
CG3104	Dll	1.93	0.126	0.76	1	0.71
CG3104	Bka	1.88	0.126	0.76	1	0.71
CG3104	CG3919	1.86	0.126	0.76	1	0.71
CG3104	CG32105	1.83	0.126	0.76	1	0.71
CG3104	Plzf	1.78	0.126	0.76	1	0.71
CG3104	ab	1.72	0.126	0.76	1	0.71
CG3104	CG31365	1.72	0.126	0.76	1	0.71
CG3104	CG10904	1.71	0.126	0.76	1	0.71
CG3104	CG5033	1.7	0.126	0.76	1	0.71
CG3104	Kdm2	1.69	0.126	0.76	1	0.71
CG3104	dom	1.68	0.126	0.76	1	0.71
CG3104	fuss	1.67	0.126	0.76	1	0.71
CG3104	esn	1.61	0.126	0.76	1	0.71
RpS21	FoxP	10.82	0.073	0.88	0.683130051063973	0.6
RpS21	sba	8.34	0.073	0.88	0.683130051063973	0.6
RpS21	mod	8.06	0.073	0.88	0.683130051063973	0.6
RpS21	MED22	6.15	0.073	0.88	0.683130051063973	0.6
RpS21	CG8301	5.9	0.073	0.88	0.683130051063973	0.6
RpS21	CG8216	5.51	0.073	0.88	0.683130051063973	0.6
RpS21	scrt	4.77	0.073	0.88	0.683130051063973	0.6
RpS21	CG34340	4.77	0.073	0.88	0.683130051063973	0.6
RpS21	MED4	4.63	0.073	0.88	0.683130051063973	0.6
RpS21	brk	4.58	0.073	0.88	0.683130051063973	0.6
RpS21	CG10321	4.49	0.073	0.88	0.683130051063973	0.6
RpS21	CG7839	4.15	0.073	0.88	0.683130051063973	0.6
RpS21	Mi-2	4	0.073	0.88	0.683130051063973	0.6
RpS21	svp	3.76	0.073	0.88	0.683130051063973	0.6
RpS21	sim	3.54	0.073	0.88	0.683130051063973	0.6
RpS21	luna	3.3	0.073	0.88	0.683130051063973	0.6
RpS21	CG7368	3.28	0.073	0.88	0.683130051063973	0.6
RpS21	hth	3.08	0.073	0.88	0.683130051063973	0.6
RpS21	Su(var)3-9	2.78	0.073	0.88	0.683130051063973	0.6
RpS21	ap	2.76	0.073	0.88	0.683130051063973	0.6
RpS21	Cp190	2.76	0.073	0.88	0.683130051063973	0.6
RpS21	erm	2.73	0.073	0.88	0.683130051063973	0.6
RpS21	hang	2.68	0.073	0.88	0.683130051063973	0.6
RpS21	CG14667	2.58	0.073	0.88	0.683130051063973	0.6
RpS21	Pfk	2.46	0.073	0.88	0.683130051063973	0.6
RpS21	pfk	2.41	0.073	0.88	0.683130051063973	0.6
RpS21	CG8909	2.36	0.073	0.88	0.683130051063973	0.6
RpS21	stck	2.32	0.073	0.88	0.683130051063973	0.6
RpS21	fu2	2.32	0.073	0.88	0.683130051063973	0.6
RpS21	CG6765	2.3	0.073	0.88	0.683130051063973	0.6
Prx6005	CG6813	7.61	0.128	0.77	1	0.77
Prx6005	CG44247	6.37	0.128	0.77	1	0.77
Prx6005	Mtp	4.32	0.128	0.77	1	0.77
Prx6005	polybromo	4.26	0.128	0.77	1	0.77
Prx6005	tef	3.81	0.128	0.77	1	0.77
Prx6005	CG6907	3.62	0.128	0.77	1	0.77
Prx6005	Hr46	3.51	0.128	0.77	1	0.77
Prx6005	CG11723	3.04	0.128	0.77	1	0.77
Prx6005	CR43671	3.04	0.128	0.77	1	0.77
Prx6005	GATAd	2.89	0.128	0.77	1	0.77
Prx6005	CG34340	2.86	0.128	0.77	1	0.77
Prx6005	phtf	2.73	0.128	0.77	1	0.77
Prx6005	slim	2.62	0.128	0.77	1	0.77
Prx6005	CG4328	2.58	0.128	0.77	1	0.77
Prx6005	CG8578	2.5	0.128	0.77	1	0.77
Prx6005	YL-1	2.34	0.128	0.77	1	0.77
Prx6005	CG11695	2.19	0.128	0.77	1	0.77
Prx6005	Atac2	2.17	0.128	0.77	1	0.77
Prx6005	Atf6	2.17	0.128	0.77	1	0.77
Prx6005	sage	2.11	0.128	0.77	1	0.77
Prx6005	Cp190	2.09	0.128	0.77	1	0.77
Prx6005	sr	2.05	0.128	0.77	1	0.77
Prx6005	Hbn_Opa_Slp	2.01	0.128	0.77	1	0.77
Prx6005	CG11902	1.96	0.128	0.77	1	0.77
Prx6005	CG17802	1.96	0.128	0.77	1	0.77
Prx6005	CTPsyn	1.85	0.128	0.77	1	0.77
Prx6005	CG15011	1.84	0.128	0.77	1	0.77
Prx6005	CG5033	1.8	0.128	0.77	1	0.77
Prx6005	CG10631	1.79	0.128	0.77	1	0.77
Prx6005	MEP-1	1.78	0.128	0.77	1	0.77
CG9643	Atac2	6.79	0.089	0.42	0.683130051063973	0.43
CG9643	onecut	5.45	0.089	0.42	0.683130051063973	0.43
CG9643	Blos1	3.89	0.089	0.42	0.683130051063973	0.43
CG9643	TH1	3.59	0.089	0.42	0.683130051063973	0.43
CG9643	jing	3.09	0.089	0.42	0.683130051063973	0.43
CG9643	Sox21b	2.95	0.089	0.42	0.683130051063973	0.43
CG9643	mod	2.93	0.089	0.42	0.683130051063973	0.43
CG9643	CG11710	2.52	0.089	0.42	0.683130051063973	0.43
CG9643	CG44002	2.36	0.089	0.42	0.683130051063973	0.43
CG9643	CG1620	2.32	0.089	0.42	0.683130051063973	0.43
CG9643	Fen1	2.29	0.089	0.42	0.683130051063973	0.43
CG9643	shn	2.12	0.089	0.42	0.683130051063973	0.43
CG9643	zfh1	2.09	0.089	0.42	0.683130051063973	0.43
CG9643	CG6686	1.83	0.089	0.42	0.683130051063973	0.43
CG9643	Pfk	1.82	0.089	0.42	0.683130051063973	0.43
CG9643	sima	1.65	0.089	0.42	0.683130051063973	0.43
CG9643	CG11456	1.65	0.089	0.42	0.683130051063973	0.43
CG9643	scrt	1.63	0.089	0.42	0.683130051063973	0.43
CG9643	CG14117	1.63	0.089	0.42	0.683130051063973	0.43
CG9643	tsh	1.59	0.089	0.42	0.683130051063973	0.43
CG9643	Slp_D	1.55	0.089	0.42	0.683130051063973	0.43
CG9643	bab1	1.52	0.089	0.42	0.683130051063973	0.43
CG9643	Mes4	1.5	0.089	0.42	0.683130051063973	0.43
CG9643	apt	1.46	0.089	0.42	0.683130051063973	0.43
CG9643	bsh	1.45	0.089	0.42	0.683130051063973	0.43
CG9643	MED30	1.43	0.089	0.42	0.683130051063973	0.43
CG9643	CG3407	1.39	0.089	0.42	0.683130051063973	0.43
CG9643	Gdi	1.38	0.089	0.42	0.683130051063973	0.43
CG9643	nerfin-1	1.34	0.089	0.42	0.683130051063973	0.43
CG9643	scro	1.33	0.089	0.42	0.683130051063973	0.43
Bem46	CG10321	7.26	0.121	-0.01	0	0.34
Bem46	CG1965	4.81	0.121	-0.01	0	0.34
Bem46	CG3407	4.81	0.121	-0.01	0	0.34
Bem46	CG12162	4.54	0.121	-0.01	0	0.34
Bem46	CG3815	3.78	0.121	-0.01	0	0.34
Bem46	CG11696	3.48	0.121	-0.01	0	0.34
Bem46	tef	2.93	0.121	-0.01	0	0.34
Bem46	Ets97D	2.47	0.121	-0.01	0	0.34
Bem46	fd59A	2.32	0.121	-0.01	0	0.34
Bem46	CG6683	2.18	0.121	-0.01	0	0.34
Bem46	Vsx1	2.14	0.121	-0.01	0	0.34
Bem46	toy	2.12	0.121	-0.01	0	0.34
Bem46	nerfin-1	2.08	0.121	-0.01	0	0.34
Bem46	Octbeta2R	1.97	0.121	-0.01	0	0.34
Bem46	erm	1.86	0.121	-0.01	0	0.34
Bem46	CG8216	1.83	0.121	-0.01	0	0.34
Bem46	dan	1.79	0.121	-0.01	0	0.34
Bem46	bab1	1.72	0.121	-0.01	0	0.34
Bem46	Atac2	1.71	0.121	-0.01	0	0.34
Bem46	CG7987	1.65	0.121	-0.01	0	0.34
Bem46	CG9305	1.61	0.121	-0.01	0	0.34
Bem46	CG14117	1.57	0.121	-0.01	0	0.34
Bem46	hbn	1.55	0.121	-0.01	0	0.34
Bem46	CG3313	1.54	0.121	-0.01	0	0.34
Bem46	pita	1.53	0.121	-0.01	0	0.34
Bem46	CG11456	1.52	0.121	-0.01	0	0.34
Bem46	CG14438	1.49	0.121	-0.01	0	0.34
Bem46	Pfk	1.37	0.121	-0.01	0	0.34
Bem46	Opbp	1.36	0.121	-0.01	0	0.34
Bem46	svp	1.3	0.121	-0.01	0	0.34
okr	Mi-2	6.2	0.042	0.09	0.53748384988657	0.58
okr	Atac2	4.5	0.042	0.09	0.53748384988657	0.58
okr	az2	3.7	0.042	0.09	0.53748384988657	0.58
okr	CG4707	3.64	0.042	0.09	0.53748384988657	0.58
okr	MED11	3.16	0.042	0.09	0.53748384988657	0.58
okr	Cp190	3	0.042	0.09	0.53748384988657	0.58
okr	CG11695	2.95	0.042	0.09	0.53748384988657	0.58
okr	ph-p	2.92	0.042	0.09	0.53748384988657	0.58
okr	CG4282	2.8	0.042	0.09	0.53748384988657	0.58
okr	CG1024	2.59	0.042	0.09	0.53748384988657	0.58
okr	ZnT49B	2.35	0.042	0.09	0.53748384988657	0.58
okr	CG18265	2.24	0.042	0.09	0.53748384988657	0.58
okr	CG6765	2.19	0.042	0.09	0.53748384988657	0.58
okr	Meics	2.11	0.042	0.09	0.53748384988657	0.58
okr	Mes4	2.1	0.042	0.09	0.53748384988657	0.58
okr	esn	2.09	0.042	0.09	0.53748384988657	0.58
okr	Scm	2.08	0.042	0.09	0.53748384988657	0.58
okr	Cdk8	1.91	0.042	0.09	0.53748384988657	0.58
okr	bab2	1.9	0.042	0.09	0.53748384988657	0.58
okr	CG12299	1.82	0.042	0.09	0.53748384988657	0.58
okr	Ssrp	1.82	0.042	0.09	0.53748384988657	0.58
okr	CG2129	1.81	0.042	0.09	0.53748384988657	0.58
okr	dan	1.79	0.042	0.09	0.53748384988657	0.58
okr	tef	1.75	0.042	0.09	0.53748384988657	0.58
okr	Dip1	1.7	0.042	0.09	0.53748384988657	0.58
okr	CG15435	1.64	0.042	0.09	0.53748384988657	0.58
okr	CG45071	1.62	0.042	0.09	0.53748384988657	0.58
okr	Dh44-R2	1.61	0.042	0.09	0.53748384988657	0.58
okr	Tbp	1.6	0.042	0.09	0.53748384988657	0.58
okr	stc	1.59	0.042	0.09	0.53748384988657	0.58
CG3558	E(var)3-9	7.08	0.135	-0.04	0.0975900072948533	0.4
CG3558	CG7818	4.8	0.135	-0.04	0.0975900072948533	0.4
CG3558	Dip1	3.97	0.135	-0.04	0.0975900072948533	0.4
CG3558	stc	3.8	0.135	-0.04	0.0975900072948533	0.4
CG3558	CG31365	3.45	0.135	-0.04	0.0975900072948533	0.4
CG3558	pita	2.68	0.135	-0.04	0.0975900072948533	0.4
CG3558	CG3313	2.64	0.135	-0.04	0.0975900072948533	0.4
CG3558	Ravus	2.48	0.135	-0.04	0.0975900072948533	0.4
CG3558	Crc	2.44	0.135	-0.04	0.0975900072948533	0.4
CG3558	sima	2.37	0.135	-0.04	0.0975900072948533	0.4
CG3558	bon	2.28	0.135	-0.04	0.0975900072948533	0.4
CG3558	Hr78	2.23	0.135	-0.04	0.0975900072948533	0.4
CG3558	CG14117	2.2	0.135	-0.04	0.0975900072948533	0.4
CG3558	CG12267	2.12	0.135	-0.04	0.0975900072948533	0.4
CG3558	dom	2.1	0.135	-0.04	0.0975900072948533	0.4
CG3558	CG31441	1.83	0.135	-0.04	0.0975900072948533	0.4
CG3558	CG14200	1.82	0.135	-0.04	0.0975900072948533	0.4
CG3558	CG18619	1.82	0.135	-0.04	0.0975900072948533	0.4
CG3558	Erm_Ey	1.77	0.135	-0.04	0.0975900072948533	0.4
CG3558	Tusp	1.77	0.135	-0.04	0.0975900072948533	0.4
CG3558	CG7518	1.7	0.135	-0.04	0.0975900072948533	0.4
CG3558	CG42748	1.67	0.135	-0.04	0.0975900072948533	0.4
CG3558	polybromo	1.63	0.135	-0.04	0.0975900072948533	0.4
CG3558	luna	1.62	0.135	-0.04	0.0975900072948533	0.4
CG3558	CG15365	1.6	0.135	-0.04	0.0975900072948533	0.4
CG3558	mute	1.56	0.135	-0.04	0.0975900072948533	0.4
CG3558	CG11294	1.56	0.135	-0.04	0.0975900072948533	0.4
CG3558	Gdi	1.55	0.135	-0.04	0.0975900072948533	0.4
CG3558	Ey_Hbn	1.54	0.135	-0.04	0.0975900072948533	0.4
CG3558	Sry-delta	1.53	0.135	-0.04	0.0975900072948533	0.4
alpha4GT1	CG34149	11.07	0.096	0.69	0.53748384988657	0.48
alpha4GT1	esn	6.27	0.096	0.69	0.53748384988657	0.48
alpha4GT1	Cp190	5.8	0.096	0.69	0.53748384988657	0.48
alpha4GT1	CG10321	4.87	0.096	0.69	0.53748384988657	0.48
alpha4GT1	CG3995	4.83	0.096	0.69	0.53748384988657	0.48
alpha4GT1	hth	4.07	0.096	0.69	0.53748384988657	0.48
alpha4GT1	CG12162	3.91	0.096	0.69	0.53748384988657	0.48
alpha4GT1	Atu	3.83	0.096	0.69	0.53748384988657	0.48
alpha4GT1	mute	3.74	0.096	0.69	0.53748384988657	0.48
alpha4GT1	RpIII128	3.27	0.096	0.69	0.53748384988657	0.48
alpha4GT1	CG31365	3.13	0.096	0.69	0.53748384988657	0.48
alpha4GT1	PHDP	3.09	0.096	0.69	0.53748384988657	0.48
alpha4GT1	CG45071	2.99	0.096	0.69	0.53748384988657	0.48
alpha4GT1	CR43671	2.98	0.096	0.69	0.53748384988657	0.48
alpha4GT1	GATAd	2.95	0.096	0.69	0.53748384988657	0.48
alpha4GT1	stck	2.84	0.096	0.69	0.53748384988657	0.48
alpha4GT1	hng2	2.63	0.096	0.69	0.53748384988657	0.48
alpha4GT1	MED30	2.61	0.096	0.69	0.53748384988657	0.48
alpha4GT1	onecut	2.57	0.096	0.69	0.53748384988657	0.48
alpha4GT1	br	2.46	0.096	0.69	0.53748384988657	0.48
alpha4GT1	MEP-1	2.28	0.096	0.69	0.53748384988657	0.48
alpha4GT1	CG11902	2.23	0.096	0.69	0.53748384988657	0.48
alpha4GT1	Atf6	2.2	0.096	0.69	0.53748384988657	0.48
alpha4GT1	CG4282	2.2	0.096	0.69	0.53748384988657	0.48
alpha4GT1	dm	2.18	0.096	0.69	0.53748384988657	0.48
alpha4GT1	ecd	2.16	0.096	0.69	0.53748384988657	0.48
alpha4GT1	sr	2.09	0.096	0.69	0.53748384988657	0.48
alpha4GT1	Mtp	2.05	0.096	0.69	0.53748384988657	0.48
alpha4GT1	CG1663	1.98	0.096	0.69	0.53748384988657	0.48
alpha4GT1	CG15435	1.98	0.096	0.69	0.53748384988657	0.48
CG17219	Atf-2	4.56	0.051	0.22	0.428571428571429	0.14
CG17219	sima	4.54	0.051	0.22	0.428571428571429	0.14
CG17219	CG1663	4.49	0.051	0.22	0.428571428571429	0.14
CG17219	mod	4.21	0.051	0.22	0.428571428571429	0.14
CG17219	CG7785	3.85	0.051	0.22	0.428571428571429	0.14
CG17219	Cdk8	3.05	0.051	0.22	0.428571428571429	0.14
CG17219	CG11560	2.92	0.051	0.22	0.428571428571429	0.14
CG17219	CG8216	2.64	0.051	0.22	0.428571428571429	0.14
CG17219	Set2	2.3	0.051	0.22	0.428571428571429	0.14
CG17219	polybromo	2.09	0.051	0.22	0.428571428571429	0.14
CG17219	E2f2	2.03	0.051	0.22	0.428571428571429	0.14
CG17219	CG8301	1.9	0.051	0.22	0.428571428571429	0.14
CG17219	CG11695	1.9	0.051	0.22	0.428571428571429	0.14
CG17219	fkh	1.87	0.051	0.22	0.428571428571429	0.14
CG17219	CG3995	1.83	0.051	0.22	0.428571428571429	0.14
CG17219	Pfk	1.79	0.051	0.22	0.428571428571429	0.14
CG17219	ct	1.78	0.051	0.22	0.428571428571429	0.14
CG17219	CG17361	1.77	0.051	0.22	0.428571428571429	0.14
CG17219	CG6254	1.75	0.051	0.22	0.428571428571429	0.14
CG17219	zfh1	1.74	0.051	0.22	0.428571428571429	0.14
CG17219	Taf2	1.7	0.051	0.22	0.428571428571429	0.14
CG17219	CG11902	1.64	0.051	0.22	0.428571428571429	0.14
CG17219	scrt	1.58	0.051	0.22	0.428571428571429	0.14
CG17219	dmrt99B	1.57	0.051	0.22	0.428571428571429	0.14
CG17219	tsh	1.57	0.051	0.22	0.428571428571429	0.14
CG17219	Ravus	1.57	0.051	0.22	0.428571428571429	0.14
CG17219	CG4707	1.5	0.051	0.22	0.428571428571429	0.14
CG17219	CG11317	1.5	0.051	0.22	0.428571428571429	0.14
CG17219	dm	1.49	0.051	0.22	0.428571428571429	0.14
CG17219	CG6654	1.49	0.051	0.22	0.428571428571429	0.14
CG3523	hang	5.96	0.104	0.12	0.654653670707977	0.31
CG3523	CG17612	4.91	0.104	0.12	0.654653670707977	0.31
CG3523	scrt	4.53	0.104	0.12	0.654653670707977	0.31
CG3523	sim	4.05	0.104	0.12	0.654653670707977	0.31
CG3523	CG11695	3.71	0.104	0.12	0.654653670707977	0.31
CG3523	Atf6	3.65	0.104	0.12	0.654653670707977	0.31
CG3523	CG1965	3.52	0.104	0.12	0.654653670707977	0.31
CG3523	CG10147	3.4	0.104	0.12	0.654653670707977	0.31
CG3523	HLH106	2.93	0.104	0.12	0.654653670707977	0.31
CG3523	CG3065	2.82	0.104	0.12	0.654653670707977	0.31
CG3523	CG14667	2.81	0.104	0.12	0.654653670707977	0.31
CG3523	Su(var)3-7	2.6	0.104	0.12	0.654653670707977	0.31
CG3523	CG5033	2.43	0.104	0.12	0.654653670707977	0.31
CG3523	CG7818	2.38	0.104	0.12	0.654653670707977	0.31
CG3523	Rabex-5	2.36	0.104	0.12	0.654653670707977	0.31
CG3523	Mat1	2.34	0.104	0.12	0.654653670707977	0.31
CG3523	CG6254	2.3	0.104	0.12	0.654653670707977	0.31
CG3523	Dip1	2.28	0.104	0.12	0.654653670707977	0.31
CG3523	CG34340	2.19	0.104	0.12	0.654653670707977	0.31
CG3523	CG8950	2.16	0.104	0.12	0.654653670707977	0.31
CG3523	Fen1	2.1	0.104	0.12	0.654653670707977	0.31
CG3523	CG1792	2.09	0.104	0.12	0.654653670707977	0.31
CG3523	Rfx	2.04	0.104	0.12	0.654653670707977	0.31
CG3523	hth	1.95	0.104	0.12	0.654653670707977	0.31
CG3523	dmrt99B	1.91	0.104	0.12	0.654653670707977	0.31
CG3523	Blos1	1.88	0.104	0.12	0.654653670707977	0.31
CG3523	Tusp	1.84	0.104	0.12	0.654653670707977	0.31
CG3523	ey	1.78	0.104	0.12	0.654653670707977	0.31
CG3523	CG13894	1.73	0.104	0.12	0.654653670707977	0.31
CG3523	Elp3	1.69	0.104	0.12	0.654653670707977	0.31
toc	fkh	4.36	0.11	0.29	0.53748384988657	0.47
toc	Vsx1	4.24	0.11	0.29	0.53748384988657	0.47
toc	CG9890	4.14	0.11	0.29	0.53748384988657	0.47
toc	MED15	3.33	0.11	0.29	0.53748384988657	0.47
toc	SoxN	3.21	0.11	0.29	0.53748384988657	0.47
toc	CG2889	3.04	0.11	0.29	0.53748384988657	0.47
toc	zfh2	3.04	0.11	0.29	0.53748384988657	0.47
toc	CG9727	2.54	0.11	0.29	0.53748384988657	0.47
toc	CG7839	2.3	0.11	0.29	0.53748384988657	0.47
toc	ab	2.12	0.11	0.29	0.53748384988657	0.47
toc	CG31388	2.06	0.11	0.29	0.53748384988657	0.47
toc	CG17802	2	0.11	0.29	0.53748384988657	0.47
toc	sage	1.96	0.11	0.29	0.53748384988657	0.47
toc	MBD-R2	1.94	0.11	0.29	0.53748384988657	0.47
toc	MTA1-like	1.85	0.11	0.29	0.53748384988657	0.47
toc	Ssrp	1.84	0.11	0.29	0.53748384988657	0.47
toc	Ets65A	1.8	0.11	0.29	0.53748384988657	0.47
toc	ap	1.74	0.11	0.29	0.53748384988657	0.47
toc	esn	1.68	0.11	0.29	0.53748384988657	0.47
toc	CG11723	1.67	0.11	0.29	0.53748384988657	0.47
toc	CG15073	1.64	0.11	0.29	0.53748384988657	0.47
toc	CG11414	1.6	0.11	0.29	0.53748384988657	0.47
toc	fu2	1.6	0.11	0.29	0.53748384988657	0.47
toc	ct	1.6	0.11	0.29	0.53748384988657	0.47
toc	hbn	1.58	0.11	0.29	0.53748384988657	0.47
toc	Erm_Ey	1.52	0.11	0.29	0.53748384988657	0.47
toc	CG8216	1.42	0.11	0.29	0.53748384988657	0.47
toc	PHDP	1.38	0.11	0.29	0.53748384988657	0.47
toc	fru	1.35	0.11	0.29	0.53748384988657	0.47
toc	dmrt99B	1.34	0.11	0.29	0.53748384988657	0.47
CG12400	mod	6.89	0.154	0.27	0.382970843102535	0.49
CG12400	TfAP-2	6.75	0.154	0.27	0.382970843102535	0.49
CG12400	Blos1	6.28	0.154	0.27	0.382970843102535	0.49
CG12400	fu2	5.38	0.154	0.27	0.382970843102535	0.49
CG12400	mld	4.37	0.154	0.27	0.382970843102535	0.49
CG12400	hth	4.34	0.154	0.27	0.382970843102535	0.49
CG12400	CG9650	4.03	0.154	0.27	0.382970843102535	0.49
CG12400	scrt	3.17	0.154	0.27	0.382970843102535	0.49
CG12400	brk	3.13	0.154	0.27	0.382970843102535	0.49
CG12400	Hth	3.02	0.154	0.27	0.382970843102535	0.49
CG12400	Ravus	3.01	0.154	0.27	0.382970843102535	0.49
CG12400	bi	2.86	0.154	0.27	0.382970843102535	0.49
CG12400	Crc	2.86	0.154	0.27	0.382970843102535	0.49
CG12400	CG3726	2.79	0.154	0.27	0.382970843102535	0.49
CG12400	CG18619	2.68	0.154	0.27	0.382970843102535	0.49
CG12400	Bx	2.26	0.154	0.27	0.382970843102535	0.49
CG12400	nerfin-1	2.26	0.154	0.27	0.382970843102535	0.49
CG12400	bab1	2.24	0.154	0.27	0.382970843102535	0.49
CG12400	Dip2	2.24	0.154	0.27	0.382970843102535	0.49
CG12400	bsh	2.22	0.154	0.27	0.382970843102535	0.49
CG12400	dac	2.22	0.154	0.27	0.382970843102535	0.49
CG12400	noc	2.19	0.154	0.27	0.382970843102535	0.49
CG12400	ct	2.08	0.154	0.27	0.382970843102535	0.49
CG12400	CG11696	2.06	0.154	0.27	0.382970843102535	0.49
CG12400	wdn	2.04	0.154	0.27	0.382970843102535	0.49
CG12400	ap	2.03	0.154	0.27	0.382970843102535	0.49
CG12400	ktub	1.99	0.154	0.27	0.382970843102535	0.49
CG12400	CG7987	1.95	0.154	0.27	0.382970843102535	0.49
CG12400	CG1792	1.93	0.154	0.27	0.382970843102535	0.49
CG12400	CG11317	1.92	0.154	0.27	0.382970843102535	0.49
gkt	CG10904	7.85	0.064	0.5	0.683130051063973	0.99
gkt	hbn	6	0.064	0.5	0.683130051063973	0.99
gkt	mTTF	5.13	0.064	0.5	0.683130051063973	0.99
gkt	Kdm2	5.03	0.064	0.5	0.683130051063973	0.99
gkt	CG5196	3.29	0.064	0.5	0.683130051063973	0.99
gkt	CG12219	3.11	0.064	0.5	0.683130051063973	0.99
gkt	CG42748	3.09	0.064	0.5	0.683130051063973	0.99
gkt	Mat1	2.97	0.064	0.5	0.683130051063973	0.99
gkt	Mitf	2.84	0.064	0.5	0.683130051063973	0.99
gkt	Stat92E	2.63	0.064	0.5	0.683130051063973	0.99
gkt	CG11085	2.08	0.064	0.5	0.683130051063973	0.99
gkt	CG6654	1.93	0.064	0.5	0.683130051063973	0.99
gkt	CG7368	1.88	0.064	0.5	0.683130051063973	0.99
gkt	CG6907	1.87	0.064	0.5	0.683130051063973	0.99
gkt	CG18476	1.83	0.064	0.5	0.683130051063973	0.99
gkt	su(Hw)	1.8	0.064	0.5	0.683130051063973	0.99
gkt	dmrt99B	1.8	0.064	0.5	0.683130051063973	0.99
gkt	Dad	1.8	0.064	0.5	0.683130051063973	0.99
gkt	bsh	1.79	0.064	0.5	0.683130051063973	0.99
gkt	CG11696	1.79	0.064	0.5	0.683130051063973	0.99
gkt	MED22	1.68	0.064	0.5	0.683130051063973	0.99
gkt	CG30403	1.67	0.064	0.5	0.683130051063973	0.99
gkt	CG14200	1.61	0.064	0.5	0.683130051063973	0.99
gkt	mirr	1.61	0.064	0.5	0.683130051063973	0.99
gkt	CG10321	1.6	0.064	0.5	0.683130051063973	0.99
gkt	oc	1.59	0.064	0.5	0.683130051063973	0.99
gkt	HLH106	1.58	0.064	0.5	0.683130051063973	0.99
gkt	CG7928	1.55	0.064	0.5	0.683130051063973	0.99
gkt	CG10147	1.55	0.064	0.5	0.683130051063973	0.99
gkt	svp	1.54	0.064	0.5	0.683130051063973	0.99
Hydr2	pita	5.68	0.169	0.66	0.683130051063973	0.78
Hydr2	CG8578	5.27	0.169	0.66	0.683130051063973	0.78
Hydr2	tef	5	0.169	0.66	0.683130051063973	0.78
Hydr2	CG13775	4.65	0.169	0.66	0.683130051063973	0.78
Hydr2	CG11710	3.54	0.169	0.66	0.683130051063973	0.78
Hydr2	CG2202	3.49	0.169	0.66	0.683130051063973	0.78
Hydr2	Su(z)2	3.4	0.169	0.66	0.683130051063973	0.78
Hydr2	CG18262	2.92	0.169	0.66	0.683130051063973	0.78
Hydr2	CG17568	2.52	0.169	0.66	0.683130051063973	0.78
Hydr2	Atac2	2.34	0.169	0.66	0.683130051063973	0.78
Hydr2	bs	2.32	0.169	0.66	0.683130051063973	0.78
Hydr2	CG45071	2.3	0.169	0.66	0.683130051063973	0.78
Hydr2	CG10631	2.28	0.169	0.66	0.683130051063973	0.78
Hydr2	D	2.21	0.169	0.66	0.683130051063973	0.78
Hydr2	Hr96	2.16	0.169	0.66	0.683130051063973	0.78
Hydr2	nvy	2.1	0.169	0.66	0.683130051063973	0.78
Hydr2	CG9932	2.09	0.169	0.66	0.683130051063973	0.78
Hydr2	CG14711	2.08	0.169	0.66	0.683130051063973	0.78
Hydr2	CrebA	1.97	0.169	0.66	0.683130051063973	0.78
Hydr2	MED11	1.9	0.169	0.66	0.683130051063973	0.78
Hydr2	CG10147	1.85	0.169	0.66	0.683130051063973	0.78
Hydr2	Taf8	1.81	0.169	0.66	0.683130051063973	0.78
Hydr2	dan	1.8	0.169	0.66	0.683130051063973	0.78
Hydr2	fkh	1.8	0.169	0.66	0.683130051063973	0.78
Hydr2	Crc	1.78	0.169	0.66	0.683130051063973	0.78
Hydr2	Cdc5	1.74	0.169	0.66	0.683130051063973	0.78
Hydr2	CG31365	1.72	0.169	0.66	0.683130051063973	0.78
Hydr2	Camta	1.71	0.169	0.66	0.683130051063973	0.78
Hydr2	Cp190	1.71	0.169	0.66	0.683130051063973	0.78
Hydr2	lov	1.68	0.169	0.66	0.683130051063973	0.78
CG44002	CG42748	6.66	0.078	0.7	1	0.79
CG44002	mTTF	4.91	0.078	0.7	1	0.79
CG44002	E2f2	3.56	0.078	0.7	1	0.79
CG44002	CG12104	3.5	0.078	0.7	1	0.79
CG44002	Glut4EF	3.29	0.078	0.7	1	0.79
CG44002	CG31388	3.13	0.078	0.7	1	0.79
CG44002	Asciz	3	0.078	0.7	1	0.79
CG44002	Brf	2.77	0.078	0.7	1	0.79
CG44002	Su(z)2	2.62	0.078	0.7	1	0.79
CG44002	Atac2	2.58	0.078	0.7	1	0.79
CG44002	CG2611	2.24	0.078	0.7	1	0.79
CG44002	Taf8	2.18	0.078	0.7	1	0.79
CG44002	Kdm2	2.13	0.078	0.7	1	0.79
CG44002	CG7556	2.06	0.078	0.7	1	0.79
CG44002	l(3)mbt	1.96	0.078	0.7	1	0.79
CG44002	CG17361	1.94	0.078	0.7	1	0.79
CG44002	hth	1.91	0.078	0.7	1	0.79
CG44002	CG2199	1.85	0.078	0.7	1	0.79
CG44002	CG13894	1.83	0.078	0.7	1	0.79
CG44002	CG3407	1.82	0.078	0.7	1	0.79
CG44002	CG32105	1.81	0.078	0.7	1	0.79
CG44002	CG8159	1.8	0.078	0.7	1	0.79
CG44002	CG11414	1.75	0.078	0.7	1	0.79
CG44002	CG4707	1.74	0.078	0.7	1	0.79
CG44002	vvl	1.73	0.078	0.7	1	0.79
CG44002	ham	1.71	0.078	0.7	1	0.79
CG44002	luna	1.69	0.078	0.7	1	0.79
CG44002	onecut	1.65	0.078	0.7	1	0.79
CG44002	apt	1.63	0.078	0.7	1	0.79
CG44002	dmrt99B	1.58	0.078	0.7	1	0.79
CG34393	CG6686	5.16	0.296	-0.14	0.428571428571429	0.28
CG34393	CG7987	4.36	0.296	-0.14	0.428571428571429	0.28
CG34393	BtbVII	4.25	0.296	-0.14	0.428571428571429	0.28
CG34393	CG2129	4.08	0.296	-0.14	0.428571428571429	0.28
CG34393	CG11414	4.02	0.296	-0.14	0.428571428571429	0.28
CG34393	CG12219	3.96	0.296	-0.14	0.428571428571429	0.28
CG34393	mip120	3.75	0.296	-0.14	0.428571428571429	0.28
CG34393	Blos1	3.25	0.296	-0.14	0.428571428571429	0.28
CG34393	CG17568	3.23	0.296	-0.14	0.428571428571429	0.28
CG34393	pfk	2.98	0.296	-0.14	0.428571428571429	0.28
CG34393	CG7818	2.67	0.296	-0.14	0.428571428571429	0.28
CG34393	CG10147	2.66	0.296	-0.14	0.428571428571429	0.28
CG34393	NK7.1	2.47	0.296	-0.14	0.428571428571429	0.28
CG34393	Lpt	2.41	0.296	-0.14	0.428571428571429	0.28
CG34393	Pbp45	2.32	0.296	-0.14	0.428571428571429	0.28
CG34393	CG1663	2.19	0.296	-0.14	0.428571428571429	0.28
CG34393	dom	2.17	0.296	-0.14	0.428571428571429	0.28
CG34393	phtf	2.1	0.296	-0.14	0.428571428571429	0.28
CG34393	MBD-R2	2.07	0.296	-0.14	0.428571428571429	0.28
CG34393	CG14667	2.04	0.296	-0.14	0.428571428571429	0.28
CG34393	Mes4	2.03	0.296	-0.14	0.428571428571429	0.28
CG34393	ab	2.02	0.296	-0.14	0.428571428571429	0.28
CG34393	CG9932	1.95	0.296	-0.14	0.428571428571429	0.28
CG34393	mute	1.95	0.296	-0.14	0.428571428571429	0.28
CG34393	bs	1.95	0.296	-0.14	0.428571428571429	0.28
CG34393	HLH106	1.93	0.296	-0.14	0.428571428571429	0.28
CG34393	CG9650	1.91	0.296	-0.14	0.428571428571429	0.28
CG34393	CG14711	1.91	0.296	-0.14	0.428571428571429	0.28
CG34393	CG4707	1.82	0.296	-0.14	0.428571428571429	0.28
CG34393	CG5196	1.77	0.296	-0.14	0.428571428571429	0.28
CG3277	CG9932	6.9	0.06	-0.13	0.227710017021324	0.17
CG3277	oc	3.26	0.06	-0.13	0.227710017021324	0.17
CG3277	dve	2.13	0.06	-0.13	0.227710017021324	0.17
CG3277	Atf-2	1.95	0.06	-0.13	0.227710017021324	0.17
CG3277	Usf	1.77	0.06	-0.13	0.227710017021324	0.17
CG3277	ERR	1.77	0.06	-0.13	0.227710017021324	0.17
CG3277	noc	1.7	0.06	-0.13	0.227710017021324	0.17
CG3277	CG11902	1.66	0.06	-0.13	0.227710017021324	0.17
CG3277	CG6813	1.64	0.06	-0.13	0.227710017021324	0.17
CG3277	CG30403	1.63	0.06	-0.13	0.227710017021324	0.17
CG3277	CG14200	1.6	0.06	-0.13	0.227710017021324	0.17
CG3277	Pfk	1.59	0.06	-0.13	0.227710017021324	0.17
CG3277	CG9305	1.57	0.06	-0.13	0.227710017021324	0.17
CG3277	br	1.55	0.06	-0.13	0.227710017021324	0.17
CG3277	stc	1.52	0.06	-0.13	0.227710017021324	0.17
CG3277	luna	1.51	0.06	-0.13	0.227710017021324	0.17
CG3277	CG11398	1.49	0.06	-0.13	0.227710017021324	0.17
CG3277	Atf6	1.44	0.06	-0.13	0.227710017021324	0.17
CG3277	caz	1.43	0.06	-0.13	0.227710017021324	0.17
CG3277	CG11723	1.43	0.06	-0.13	0.227710017021324	0.17
CG3277	BtbVII	1.43	0.06	-0.13	0.227710017021324	0.17
CG3277	Bx	1.39	0.06	-0.13	0.227710017021324	0.17
CG3277	mip120	1.38	0.06	-0.13	0.227710017021324	0.17
CG3277	Slp_D	1.37	0.06	-0.13	0.227710017021324	0.17
CG3277	Atu	1.34	0.06	-0.13	0.227710017021324	0.17
CG3277	dac	1.34	0.06	-0.13	0.227710017021324	0.17
CG3277	dbr	1.33	0.06	-0.13	0.227710017021324	0.17
CG3277	CG15011	1.32	0.06	-0.13	0.227710017021324	0.17
CG3277	Awh	1.31	0.06	-0.13	0.227710017021324	0.17
CG3277	MBD-R2	1.23	0.06	-0.13	0.227710017021324	0.17
CG34394	TH1	5.94	0.072	-0.31	0.53748384988657	0.59
CG34394	CG14200	4.32	0.072	-0.31	0.53748384988657	0.59
CG34394	sima	4.12	0.072	-0.31	0.53748384988657	0.59
CG34394	scrt	3.85	0.072	-0.31	0.53748384988657	0.59
CG34394	Plzf	3.45	0.072	-0.31	0.53748384988657	0.59
CG34394	phtf	2.68	0.072	-0.31	0.53748384988657	0.59
CG34394	Stat92E	2.49	0.072	-0.31	0.53748384988657	0.59
CG34394	Kdm2	2.39	0.072	-0.31	0.53748384988657	0.59
CG34394	Lmpt	2.23	0.072	-0.31	0.53748384988657	0.59
CG34394	MED11	2.18	0.072	-0.31	0.53748384988657	0.59
CG34394	nvy	2.01	0.072	-0.31	0.53748384988657	0.59
CG34394	Vsx2	2	0.072	-0.31	0.53748384988657	0.59
CG34394	Atf-2	1.98	0.072	-0.31	0.53748384988657	0.59
CG34394	CG1620	1.95	0.072	-0.31	0.53748384988657	0.59
CG34394	CG17361	1.9	0.072	-0.31	0.53748384988657	0.59
CG34394	CG11723	1.87	0.072	-0.31	0.53748384988657	0.59
CG34394	pros	1.78	0.072	-0.31	0.53748384988657	0.59
CG34394	CG11696	1.72	0.072	-0.31	0.53748384988657	0.59
CG34394	CG17612	1.71	0.072	-0.31	0.53748384988657	0.59
CG34394	Su(var)3-9	1.67	0.072	-0.31	0.53748384988657	0.59
CG34394	sr	1.67	0.072	-0.31	0.53748384988657	0.59
CG34394	Ssrp	1.67	0.072	-0.31	0.53748384988657	0.59
CG34394	CG2202	1.67	0.072	-0.31	0.53748384988657	0.59
CG34394	CG6808	1.54	0.072	-0.31	0.53748384988657	0.59
CG34394	CG12104	1.44	0.072	-0.31	0.53748384988657	0.59
CG34394	ham	1.43	0.072	-0.31	0.53748384988657	0.59
CG34394	CG3726	1.43	0.072	-0.31	0.53748384988657	0.59
CG34394	Erm_Ey	1.43	0.072	-0.31	0.53748384988657	0.59
CG34394	fru	1.42	0.072	-0.31	0.53748384988657	0.59
CG34394	Vsx1	1.42	0.072	-0.31	0.53748384988657	0.59
CG12795	CG2889	7.7	0.125	-0.35	0.0666666666666667	0.01
CG12795	CG6686	4.6	0.125	-0.35	0.0666666666666667	0.01
CG12795	pfk	3.84	0.125	-0.35	0.0666666666666667	0.01
CG12795	Ssl1	3.34	0.125	-0.35	0.0666666666666667	0.01
CG12795	HLH106	3.17	0.125	-0.35	0.0666666666666667	0.01
CG12795	CG9932	3.07	0.125	-0.35	0.0666666666666667	0.01
CG12795	stwl	2.82	0.125	-0.35	0.0666666666666667	0.01
CG12795	CG10904	2.67	0.125	-0.35	0.0666666666666667	0.01
CG12795	CG11294	2.64	0.125	-0.35	0.0666666666666667	0.01
CG12795	MTA1-like	2.59	0.125	-0.35	0.0666666666666667	0.01
CG12795	CG7818	2.51	0.125	-0.35	0.0666666666666667	0.01
CG12795	Bug22	2.3	0.125	-0.35	0.0666666666666667	0.01
CG12795	bab1	2.15	0.125	-0.35	0.0666666666666667	0.01
CG12795	CG15011	2.12	0.125	-0.35	0.0666666666666667	0.01
CG12795	CTPsyn	2	0.125	-0.35	0.0666666666666667	0.01
CG12795	CG1407	1.94	0.125	-0.35	0.0666666666666667	0.01
CG12795	CG10147	1.91	0.125	-0.35	0.0666666666666667	0.01
CG12795	Brf	1.9	0.125	-0.35	0.0666666666666667	0.01
CG12795	CG6654	1.87	0.125	-0.35	0.0666666666666667	0.01
CG12795	CG43689	1.84	0.125	-0.35	0.0666666666666667	0.01
CG12795	CG44002	1.84	0.125	-0.35	0.0666666666666667	0.01
CG12795	CG8314	1.81	0.125	-0.35	0.0666666666666667	0.01
CG12795	CG8944	1.8	0.125	-0.35	0.0666666666666667	0.01
CG12795	dmrt99B	1.78	0.125	-0.35	0.0666666666666667	0.01
CG12795	nvy	1.76	0.125	-0.35	0.0666666666666667	0.01
CG12795	pita	1.71	0.125	-0.35	0.0666666666666667	0.01
CG12795	Zif	1.69	0.125	-0.35	0.0666666666666667	0.01
CG12795	NfI	1.68	0.125	-0.35	0.0666666666666667	0.01
CG12795	CG14200	1.68	0.125	-0.35	0.0666666666666667	0.01
CG12795	az2	1.67	0.125	-0.35	0.0666666666666667	0.01
Cog3	CG11970	3.78	0.054	0.07	0.382970843102535	0.3
Cog3	ey	3.3	0.054	0.07	0.382970843102535	0.3
Cog3	CG1663	3.29	0.054	0.07	0.382970843102535	0.3
Cog3	MED22	2.9	0.054	0.07	0.382970843102535	0.3
Cog3	mod	2.68	0.054	0.07	0.382970843102535	0.3
Cog3	NK7.1	2.55	0.054	0.07	0.382970843102535	0.3
Cog3	mld	2.53	0.054	0.07	0.382970843102535	0.3
Cog3	Set2	2.42	0.054	0.07	0.382970843102535	0.3
Cog3	PHDP	2.38	0.054	0.07	0.382970843102535	0.3
Cog3	Ets65A	2.34	0.054	0.07	0.382970843102535	0.3
Cog3	CG10321	2.3	0.054	0.07	0.382970843102535	0.3
Cog3	CG17806	2.29	0.054	0.07	0.382970843102535	0.3
Cog3	CG10147	2.26	0.054	0.07	0.382970843102535	0.3
Cog3	bs	2.21	0.054	0.07	0.382970843102535	0.3
Cog3	CG6808	2.16	0.054	0.07	0.382970843102535	0.3
Cog3	CG34149	2.11	0.054	0.07	0.382970843102535	0.3
Cog3	Stat92E	2.09	0.054	0.07	0.382970843102535	0.3
Cog3	CG12155	2.04	0.054	0.07	0.382970843102535	0.3
Cog3	Asciz	1.95	0.054	0.07	0.382970843102535	0.3
Cog3	Mat1	1.95	0.054	0.07	0.382970843102535	0.3
Cog3	ap	1.89	0.054	0.07	0.382970843102535	0.3
Cog3	stwl	1.86	0.054	0.07	0.382970843102535	0.3
Cog3	CG31365	1.76	0.054	0.07	0.382970843102535	0.3
Cog3	Atf-2	1.75	0.054	0.07	0.382970843102535	0.3
Cog3	yem	1.71	0.054	0.07	0.382970843102535	0.3
Cog3	egg	1.71	0.054	0.07	0.382970843102535	0.3
Cog3	CG10631	1.7	0.054	0.07	0.382970843102535	0.3
Cog3	CG7518	1.7	0.054	0.07	0.382970843102535	0.3
Cog3	CG7818	1.69	0.054	0.07	0.382970843102535	0.3
Cog3	CG17802	1.67	0.054	0.07	0.382970843102535	0.3
Sec5	Rbsn-5	8.62	0.078	0.47	1	0.87
Sec5	CG8578	6.44	0.078	0.47	1	0.87
Sec5	dmrt99B	3.99	0.078	0.47	1	0.87
Sec5	CG18764	3.94	0.078	0.47	1	0.87
Sec5	stck	3.56	0.078	0.47	1	0.87
Sec5	CG10904	3.21	0.078	0.47	1	0.87
Sec5	phtf	3.2	0.078	0.47	1	0.87
Sec5	CG42748	3.14	0.078	0.47	1	0.87
Sec5	Usf	3.09	0.078	0.47	1	0.87
Sec5	CG14711	2.9	0.078	0.47	1	0.87
Sec5	Kdm2	2.77	0.078	0.47	1	0.87
Sec5	bsh	2.67	0.078	0.47	1	0.87
Sec5	CG4707	2.48	0.078	0.47	1	0.87
Sec5	CG14117	2.16	0.078	0.47	1	0.87
Sec5	CG10274	2.09	0.078	0.47	1	0.87
Sec5	CG17806	2.06	0.078	0.47	1	0.87
Sec5	ERR	2.03	0.078	0.47	1	0.87
Sec5	Pcl	1.98	0.078	0.47	1	0.87
Sec5	yem	1.87	0.078	0.47	1	0.87
Sec5	TfIIFbeta	1.85	0.078	0.47	1	0.87
Sec5	run	1.79	0.078	0.47	1	0.87
Sec5	CG9932	1.7	0.078	0.47	1	0.87
Sec5	CG44002	1.68	0.078	0.47	1	0.87
Sec5	CG8909	1.67	0.078	0.47	1	0.87
Sec5	CG9799	1.65	0.078	0.47	1	0.87
Sec5	CG1024	1.64	0.078	0.47	1	0.87
Sec5	CG12155	1.63	0.078	0.47	1	0.87
Sec5	MED11	1.61	0.078	0.47	1	0.87
Sec5	CG10949	1.6	0.078	0.47	1	0.87
Sec5	CG6683	1.58	0.078	0.47	1	0.87
msl-2	dom	3.34	0.073	0.32	1	0.98
msl-2	Bka	3.07	0.073	0.32	1	0.98
msl-2	tsh	3.05	0.073	0.32	1	0.98
msl-2	MED22	2.74	0.073	0.32	1	0.98
msl-2	CG8314	2.55	0.073	0.32	1	0.98
msl-2	CG2129	2.49	0.073	0.32	1	0.98
msl-2	Asciz	2.37	0.073	0.32	1	0.98
msl-2	CG7818	2.19	0.073	0.32	1	0.98
msl-2	Mtp	2.17	0.073	0.32	1	0.98
msl-2	Tbp	2.14	0.073	0.32	1	0.98
msl-2	CG3815	2	0.073	0.32	1	0.98
msl-2	CG12104	1.96	0.073	0.32	1	0.98
msl-2	Slp_D	1.92	0.073	0.32	1	0.98
msl-2	MED11	1.9	0.073	0.32	1	0.98
msl-2	RunxB	1.86	0.073	0.32	1	0.98
msl-2	fru	1.85	0.073	0.32	1	0.98
msl-2	CG7556	1.83	0.073	0.32	1	0.98
msl-2	nvy	1.83	0.073	0.32	1	0.98
msl-2	CG12162	1.8	0.073	0.32	1	0.98
msl-2	MED25	1.79	0.073	0.32	1	0.98
msl-2	NK7.1	1.78	0.073	0.32	1	0.98
msl-2	CG17361	1.69	0.073	0.32	1	0.98
msl-2	Fen1	1.67	0.073	0.32	1	0.98
msl-2	CG17829	1.64	0.073	0.32	1	0.98
msl-2	CG6907	1.58	0.073	0.32	1	0.98
msl-2	Elp3	1.53	0.073	0.32	1	0.98
msl-2	CG6654	1.5	0.073	0.32	1	0.98
msl-2	Lmpt	1.48	0.073	0.32	1	0.98
msl-2	Usf	1.46	0.073	0.32	1	0.98
msl-2	Su(var)3-9	1.41	0.073	0.32	1	0.98
CG33123	Cdk8	5.22	0.053	0.52	1	0.72
CG33123	CG30403	4.69	0.053	0.52	1	0.72
CG33123	CG45071	4.41	0.053	0.52	1	0.72
CG33123	CG8314	4.32	0.053	0.52	1	0.72
CG33123	Crc	4.12	0.053	0.52	1	0.72
CG33123	CG7928	4.01	0.053	0.52	1	0.72
CG33123	CG10321	3.92	0.053	0.52	1	0.72
CG33123	Mrtf	3.44	0.053	0.52	1	0.72
CG33123	stc	3.25	0.053	0.52	1	0.72
CG33123	Xpd	3.23	0.053	0.52	1	0.72
CG33123	CG10209	3.07	0.053	0.52	1	0.72
CG33123	CG9799	3.02	0.053	0.52	1	0.72
CG33123	CG10274	2.98	0.053	0.52	1	0.72
CG33123	CG12155	2.73	0.053	0.52	1	0.72
CG33123	CG6686	2.57	0.053	0.52	1	0.72
CG33123	MBD-R2	2.49	0.053	0.52	1	0.72
CG33123	CTPsyn	2.36	0.053	0.52	1	0.72
CG33123	HLH106	2.31	0.053	0.52	1	0.72
CG33123	CG8301	2.28	0.053	0.52	1	0.72
CG33123	stwl	2.26	0.053	0.52	1	0.72
CG33123	dve	2.13	0.053	0.52	1	0.72
CG33123	pita	2.08	0.053	0.52	1	0.72
CG33123	CG3726	1.99	0.053	0.52	1	0.72
CG33123	CG10904	1.99	0.053	0.52	1	0.72
CG33123	CG9650	1.99	0.053	0.52	1	0.72
CG33123	dwg	1.95	0.053	0.52	1	0.72
CG33123	Brd8	1.93	0.053	0.52	1	0.72
CG33123	CG44002	1.9	0.053	0.52	1	0.72
CG33123	CG11710	1.86	0.053	0.52	1	0.72
CG33123	CG10949	1.86	0.053	0.52	1	0.72
CG17593	ash1	9.36	0.153	0.59	0.786795792469443	0.72
CG17593	Taf2	5.73	0.153	0.59	0.786795792469443	0.72
CG17593	CG10631	4.95	0.153	0.59	0.786795792469443	0.72
CG17593	Cdk8	4.68	0.153	0.59	0.786795792469443	0.72
CG17593	elB	4.16	0.153	0.59	0.786795792469443	0.72
CG17593	CG34149	4.13	0.153	0.59	0.786795792469443	0.72
CG17593	CG11695	3.78	0.153	0.59	0.786795792469443	0.72
CG17593	CG9799	3.56	0.153	0.59	0.786795792469443	0.72
CG17593	Dad	3.27	0.153	0.59	0.786795792469443	0.72
CG17593	FoxP	3.16	0.153	0.59	0.786795792469443	0.72
CG17593	zfh2	3.14	0.153	0.59	0.786795792469443	0.72
CG17593	ZnT49B	3.07	0.153	0.59	0.786795792469443	0.72
CG17593	CG17612	2.9	0.153	0.59	0.786795792469443	0.72
CG17593	Hr46	2.78	0.153	0.59	0.786795792469443	0.72
CG17593	Mitf	2.77	0.153	0.59	0.786795792469443	0.72
CG17593	Gdi	2.7	0.153	0.59	0.786795792469443	0.72
CG17593	CG12219	2.54	0.153	0.59	0.786795792469443	0.72
CG17593	CG8909	2.35	0.153	0.59	0.786795792469443	0.72
CG17593	Zif	2.22	0.153	0.59	0.786795792469443	0.72
CG17593	CG7818	2.2	0.153	0.59	0.786795792469443	0.72
CG17593	CG1663	2.2	0.153	0.59	0.786795792469443	0.72
CG17593	CG1407	2.15	0.153	0.59	0.786795792469443	0.72
CG17593	CG10321	2.14	0.153	0.59	0.786795792469443	0.72
CG17593	CG5033	2.11	0.153	0.59	0.786795792469443	0.72
CG17593	Pbp45	2.08	0.153	0.59	0.786795792469443	0.72
CG17593	Su(var)3-7	1.99	0.153	0.59	0.786795792469443	0.72
CG17593	CG1620	1.94	0.153	0.59	0.786795792469443	0.72
CG17593	CG18262	1.94	0.153	0.59	0.786795792469443	0.72
CG17593	CG31388	1.88	0.153	0.59	0.786795792469443	0.72
CG17593	ecd	1.88	0.153	0.59	0.786795792469443	0.72
Spindly	SoxN	5.61	0.058	-0.08	0.174077655955698	0.38
Spindly	dve	4.49	0.058	-0.08	0.174077655955698	0.38
Spindly	CG1620	4.46	0.058	-0.08	0.174077655955698	0.38
Spindly	Dad	4.22	0.058	-0.08	0.174077655955698	0.38
Spindly	CG30403	3.45	0.058	-0.08	0.174077655955698	0.38
Spindly	CG11317	3.35	0.058	-0.08	0.174077655955698	0.38
Spindly	elB	3.07	0.058	-0.08	0.174077655955698	0.38
Spindly	onecut	2.96	0.058	-0.08	0.174077655955698	0.38
Spindly	CG44247	2.77	0.058	-0.08	0.174077655955698	0.38
Spindly	oc	2.55	0.058	-0.08	0.174077655955698	0.38
Spindly	sr	2.5	0.058	-0.08	0.174077655955698	0.38
Spindly	CG6683	2.37	0.058	-0.08	0.174077655955698	0.38
Spindly	Sox102F	2.35	0.058	-0.08	0.174077655955698	0.38
Spindly	tup	2.25	0.058	-0.08	0.174077655955698	0.38
Spindly	sage	2.07	0.058	-0.08	0.174077655955698	0.38
Spindly	MED25	2.06	0.058	-0.08	0.174077655955698	0.38
Spindly	CG9932	2.04	0.058	-0.08	0.174077655955698	0.38
Spindly	Xpd	2	0.058	-0.08	0.174077655955698	0.38
Spindly	Glut4EF	1.99	0.058	-0.08	0.174077655955698	0.38
Spindly	Lim3	1.99	0.058	-0.08	0.174077655955698	0.38
Spindly	CG18265	1.98	0.058	-0.08	0.174077655955698	0.38
Spindly	Nufip	1.86	0.058	-0.08	0.174077655955698	0.38
Spindly	Su(z)2	1.83	0.058	-0.08	0.174077655955698	0.38
Spindly	mute	1.82	0.058	-0.08	0.174077655955698	0.38
Spindly	Taf2	1.8	0.058	-0.08	0.174077655955698	0.38
Spindly	CG3815	1.79	0.058	-0.08	0.174077655955698	0.38
Spindly	PHDP	1.7	0.058	-0.08	0.174077655955698	0.38
Spindly	Dll	1.68	0.058	-0.08	0.174077655955698	0.38
Spindly	CG32105	1.67	0.058	-0.08	0.174077655955698	0.38
Spindly	l(3)mbt	1.64	0.058	-0.08	0.174077655955698	0.38
CG2818	TfIIFbeta	4.78	0.085	0.58	0.683130051063973	0.48
CG2818	Atu	4.61	0.085	0.58	0.683130051063973	0.48
CG2818	hng2	4.54	0.085	0.58	0.683130051063973	0.48
CG2818	MED30	3.68	0.085	0.58	0.683130051063973	0.48
CG2818	MEP-1	3.51	0.085	0.58	0.683130051063973	0.48
CG2818	CG4328	3.26	0.085	0.58	0.683130051063973	0.48
CG2818	polybromo	2.88	0.085	0.58	0.683130051063973	0.48
CG2818	CG2875	2.75	0.085	0.58	0.683130051063973	0.48
CG2818	CG13775	2.64	0.085	0.58	0.683130051063973	0.48
CG2818	Sry-delta	2.58	0.085	0.58	0.683130051063973	0.48
CG2818	CG12267	2.39	0.085	0.58	0.683130051063973	0.48
CG2818	CG13624	2.3	0.085	0.58	0.683130051063973	0.48
CG2818	Dip2	2.16	0.085	0.58	0.683130051063973	0.48
CG2818	CG14711	1.98	0.085	0.58	0.683130051063973	0.48
CG2818	CG32700	1.87	0.085	0.58	0.683130051063973	0.48
CG2818	fd59A	1.81	0.085	0.58	0.683130051063973	0.48
CG2818	CG11695	1.81	0.085	0.58	0.683130051063973	0.48
CG2818	hang	1.8	0.085	0.58	0.683130051063973	0.48
CG2818	kn	1.76	0.085	0.58	0.683130051063973	0.48
CG2818	luna	1.76	0.085	0.58	0.683130051063973	0.48
CG2818	CG11723	1.74	0.085	0.58	0.683130051063973	0.48
CG2818	Stat92E	1.74	0.085	0.58	0.683130051063973	0.48
CG2818	bi	1.7	0.085	0.58	0.683130051063973	0.48
CG2818	fru	1.66	0.085	0.58	0.683130051063973	0.48
CG2818	MBD-R2	1.64	0.085	0.58	0.683130051063973	0.48
CG2818	CG17829	1.63	0.085	0.58	0.683130051063973	0.48
CG2818	scro	1.61	0.085	0.58	0.683130051063973	0.48
CG2818	CG17361	1.6	0.085	0.58	0.683130051063973	0.48
CG2818	CG10209	1.55	0.085	0.58	0.683130051063973	0.48
CG2818	Vsx2	1.53	0.085	0.58	0.683130051063973	0.48
CG10019	CG3726	5.3	0.115	0.11	0.2	0.21
CG10019	bab1	3.88	0.115	0.11	0.2	0.21
CG10019	CG8909	3.73	0.115	0.11	0.2	0.21
CG10019	CG8944	3.51	0.115	0.11	0.2	0.21
CG10019	Pbp45	3.45	0.115	0.11	0.2	0.21
CG10019	CG17361	3.3	0.115	0.11	0.2	0.21
CG10019	su(Hw)	3.07	0.115	0.11	0.2	0.21
CG10019	Tusp	2.94	0.115	0.11	0.2	0.21
CG10019	CG1407	2.83	0.115	0.11	0.2	0.21
CG10019	Camta	2.8	0.115	0.11	0.2	0.21
CG10019	MED11	2.76	0.115	0.11	0.2	0.21
CG10019	CG10147	2.7	0.115	0.11	0.2	0.21
CG10019	dom	2.64	0.115	0.11	0.2	0.21
CG10019	ph-p	2.59	0.115	0.11	0.2	0.21
CG10019	CG9650	2.53	0.115	0.11	0.2	0.21
CG10019	NfI	2.36	0.115	0.11	0.2	0.21
CG10019	Nufip	2.33	0.115	0.11	0.2	0.21
CG10019	fu2	2.31	0.115	0.11	0.2	0.21
CG10019	Dip2	2.23	0.115	0.11	0.2	0.21
CG10019	CG10631	2.19	0.115	0.11	0.2	0.21
CG10019	Ssrp	2.19	0.115	0.11	0.2	0.21
CG10019	Rfx	2.05	0.115	0.11	0.2	0.21
CG10019	CG14711	2.01	0.115	0.11	0.2	0.21
CG10019	CG6683	2.01	0.115	0.11	0.2	0.21
CG10019	CG3407	1.9	0.115	0.11	0.2	0.21
CG10019	CG14200	1.9	0.115	0.11	0.2	0.21
CG10019	Blos1	1.89	0.115	0.11	0.2	0.21
CG10019	CG12104	1.82	0.115	0.11	0.2	0.21
CG10019	MED22	1.79	0.115	0.11	0.2	0.21
CG10019	hth	1.78	0.115	0.11	0.2	0.21
CG3407	CG18619	9.19	0.056	-0.11	0.174077655955698	0.21
CG3407	CG3313	8	0.056	-0.11	0.174077655955698	0.21
CG3407	brk	5.61	0.056	-0.11	0.174077655955698	0.21
CG3407	sr	4.4	0.056	-0.11	0.174077655955698	0.21
CG3407	CG1407	4.18	0.056	-0.11	0.174077655955698	0.21
CG3407	Ets97D	3.85	0.056	-0.11	0.174077655955698	0.21
CG3407	CG3995	3.31	0.056	-0.11	0.174077655955698	0.21
CG3407	CG6654	3.28	0.056	-0.11	0.174077655955698	0.21
CG3407	CG11560	3.15	0.056	-0.11	0.174077655955698	0.21
CG3407	CG8301	3.04	0.056	-0.11	0.174077655955698	0.21
CG3407	scro	3.02	0.056	-0.11	0.174077655955698	0.21
CG3407	Crc	2.89	0.056	-0.11	0.174077655955698	0.21
CG3407	CG8944	2.89	0.056	-0.11	0.174077655955698	0.21
CG3407	pita	2.74	0.056	-0.11	0.174077655955698	0.21
CG3407	bsh	2.71	0.056	-0.11	0.174077655955698	0.21
CG3407	Su(var)3-7	2.62	0.056	-0.11	0.174077655955698	0.21
CG3407	CR43671	2.56	0.056	-0.11	0.174077655955698	0.21
CG3407	dmrt99B	2.53	0.056	-0.11	0.174077655955698	0.21
CG3407	Zif	2.51	0.056	-0.11	0.174077655955698	0.21
CG3407	Pcl	2.38	0.056	-0.11	0.174077655955698	0.21
CG3407	CG11398	2.33	0.056	-0.11	0.174077655955698	0.21
CG3407	mute	2.32	0.056	-0.11	0.174077655955698	0.21
CG3407	Taf2	2.24	0.056	-0.11	0.174077655955698	0.21
CG3407	Tip60	2.24	0.056	-0.11	0.174077655955698	0.21
CG3407	CG3919	2.17	0.056	-0.11	0.174077655955698	0.21
CG3407	fuss	2.04	0.056	-0.11	0.174077655955698	0.21
CG3407	Rbsn-5	2.01	0.056	-0.11	0.174077655955698	0.21
CG3407	MED4	2	0.056	-0.11	0.174077655955698	0.21
CG3407	mod	1.97	0.056	-0.11	0.174077655955698	0.21
CG3407	Sry-delta	1.93	0.056	-0.11	0.174077655955698	0.21
CG3964	CG11456	6.59	0.102	0.17	0.333333333333333	0.51
CG3964	RpIII128	3.34	0.102	0.17	0.333333333333333	0.51
CG3964	CG1792	3.07	0.102	0.17	0.333333333333333	0.51
CG3964	CG8301	2.31	0.102	0.17	0.333333333333333	0.51
CG3964	CG3407	2.23	0.102	0.17	0.333333333333333	0.51
CG3964	CrebA	2.21	0.102	0.17	0.333333333333333	0.51
CG3964	GATAd	2.19	0.102	0.17	0.333333333333333	0.51
CG3964	Tip60	2.05	0.102	0.17	0.333333333333333	0.51
CG3964	Set2	2.01	0.102	0.17	0.333333333333333	0.51
CG3964	hng2	2.01	0.102	0.17	0.333333333333333	0.51
CG3964	CG5953	1.93	0.102	0.17	0.333333333333333	0.51
CG3964	CG7368	1.91	0.102	0.17	0.333333333333333	0.51
CG3964	CG1407	1.91	0.102	0.17	0.333333333333333	0.51
CG3964	CG3065	1.87	0.102	0.17	0.333333333333333	0.51
CG3964	Fen1	1.83	0.102	0.17	0.333333333333333	0.51
CG3964	CG17829	1.76	0.102	0.17	0.333333333333333	0.51
CG3964	CG1024	1.72	0.102	0.17	0.333333333333333	0.51
CG3964	phtf	1.68	0.102	0.17	0.333333333333333	0.51
CG3964	CG12299	1.68	0.102	0.17	0.333333333333333	0.51
CG3964	CG42748	1.68	0.102	0.17	0.333333333333333	0.51
CG3964	danr	1.63	0.102	0.17	0.333333333333333	0.51
CG3964	Cp190	1.6	0.102	0.17	0.333333333333333	0.51
CG3964	TH1	1.59	0.102	0.17	0.333333333333333	0.51
CG3964	ecd	1.52	0.102	0.17	0.333333333333333	0.51
CG3964	Gdi	1.49	0.102	0.17	0.333333333333333	0.51
CG3964	Ey_Hbn	1.49	0.102	0.17	0.333333333333333	0.51
CG3964	CG12104	1.45	0.102	0.17	0.333333333333333	0.51
CG3964	NK7.1	1.42	0.102	0.17	0.333333333333333	0.51
CG3964	ap	1.42	0.102	0.17	0.333333333333333	0.51
CG3964	E(var)3-9	1.41	0.102	0.17	0.333333333333333	0.51
capu	CrebA	7.16	0.102	0.51	0.382970843102535	0.32
capu	CG10209	5.83	0.102	0.51	0.382970843102535	0.32
capu	CG18265	5.61	0.102	0.51	0.382970843102535	0.32
capu	CTPsyn	5.18	0.102	0.51	0.382970843102535	0.32
capu	aop	3.9	0.102	0.51	0.382970843102535	0.32
capu	bab2	3.78	0.102	0.51	0.382970843102535	0.32
capu	CG2202	3.56	0.102	0.51	0.382970843102535	0.32
capu	TH1	3.38	0.102	0.51	0.382970843102535	0.32
capu	bab1	3.38	0.102	0.51	0.382970843102535	0.32
capu	MED22	3.26	0.102	0.51	0.382970843102535	0.32
capu	Asciz	3.14	0.102	0.51	0.382970843102535	0.32
capu	dwg	3.09	0.102	0.51	0.382970843102535	0.32
capu	CG4282	2.67	0.102	0.51	0.382970843102535	0.32
capu	Scm	2.66	0.102	0.51	0.382970843102535	0.32
capu	tj	2.66	0.102	0.51	0.382970843102535	0.32
capu	hng2	2.62	0.102	0.51	0.382970843102535	0.32
capu	CG1792	2.58	0.102	0.51	0.382970843102535	0.32
capu	CG3995	2.58	0.102	0.51	0.382970843102535	0.32
capu	CG11317	2.49	0.102	0.51	0.382970843102535	0.32
capu	ct	2.44	0.102	0.51	0.382970843102535	0.32
capu	Dll	2.31	0.102	0.51	0.382970843102535	0.32
capu	CG4854	2.13	0.102	0.51	0.382970843102535	0.32
capu	Sox21b	2.09	0.102	0.51	0.382970843102535	0.32
capu	CG2611	2.09	0.102	0.51	0.382970843102535	0.32
capu	kn	2.08	0.102	0.51	0.382970843102535	0.32
capu	CG18619	2.04	0.102	0.51	0.382970843102535	0.32
capu	oc	2.04	0.102	0.51	0.382970843102535	0.32
capu	Pfk	2.03	0.102	0.51	0.382970843102535	0.32
capu	Kdm2	2.01	0.102	0.51	0.382970843102535	0.32
capu	CG8909	2	0.102	0.51	0.382970843102535	0.32
fred	Glut4EF	11.91	1.058	0.27	0.591864030249373	0.66
fred	noc	7.99	1.058	0.27	0.591864030249373	0.66
fred	CG14667	6.12	1.058	0.27	0.591864030249373	0.66
fred	tef	5.99	1.058	0.27	0.591864030249373	0.66
fred	CG12299	5.8	1.058	0.27	0.591864030249373	0.66
fred	dwg	4.89	1.058	0.27	0.591864030249373	0.66
fred	CG9305	3.93	1.058	0.27	0.591864030249373	0.66
fred	MEP-1	3.67	1.058	0.27	0.591864030249373	0.66
fred	Mat1	3.64	1.058	0.27	0.591864030249373	0.66
fred	CG4707	3.61	1.058	0.27	0.591864030249373	0.66
fred	CG44247	3.14	1.058	0.27	0.591864030249373	0.66
fred	Ssl1	2.72	1.058	0.27	0.591864030249373	0.66
fred	Lpt	2.41	1.058	0.27	0.591864030249373	0.66
fred	Lim3	2.24	1.058	0.27	0.591864030249373	0.66
fred	CG12075	2.18	1.058	0.27	0.591864030249373	0.66
fred	Gdi	2.1	1.058	0.27	0.591864030249373	0.66
fred	CG11398	2.09	1.058	0.27	0.591864030249373	0.66
fred	CG31388	2	1.058	0.27	0.591864030249373	0.66
fred	CG34340	1.92	1.058	0.27	0.591864030249373	0.66
fred	CG3919	1.92	1.058	0.27	0.591864030249373	0.66
fred	Elp3	1.9	1.058	0.27	0.591864030249373	0.66
fred	CG14438	1.89	1.058	0.27	0.591864030249373	0.66
fred	CG17361	1.85	1.058	0.27	0.591864030249373	0.66
fred	CG2875	1.83	1.058	0.27	0.591864030249373	0.66
fred	CG13775	1.81	1.058	0.27	0.591864030249373	0.66
fred	CG14117	1.81	1.058	0.27	0.591864030249373	0.66
fred	ktub	1.8	1.058	0.27	0.591864030249373	0.66
fred	CG18476	1.74	1.058	0.27	0.591864030249373	0.66
fred	CG34149	1.71	1.058	0.27	0.591864030249373	0.66
fred	CG3995	1.69	1.058	0.27	0.591864030249373	0.66
ed	oc	7.3	0.252	0.38	0.333333333333333	0.31
ed	Spt5	3.78	0.252	0.38	0.333333333333333	0.31
ed	CG12075	3.26	0.252	0.38	0.333333333333333	0.31
ed	Ey_Hbn	2.9	0.252	0.38	0.333333333333333	0.31
ed	CG10321	2.54	0.252	0.38	0.333333333333333	0.31
ed	CG7928	2.24	0.252	0.38	0.333333333333333	0.31
ed	CG9932	2.12	0.252	0.38	0.333333333333333	0.31
ed	ey	2.08	0.252	0.38	0.333333333333333	0.31
ed	Sox102F	2.01	0.252	0.38	0.333333333333333	0.31
ed	Opbp	1.99	0.252	0.38	0.333333333333333	0.31
ed	dve	1.98	0.252	0.38	0.333333333333333	0.31
ed	MED15	1.94	0.252	0.38	0.333333333333333	0.31
ed	fd59A	1.92	0.252	0.38	0.333333333333333	0.31
ed	Mrtf	1.88	0.252	0.38	0.333333333333333	0.31
ed	CG10209	1.79	0.252	0.38	0.333333333333333	0.31
ed	Ssrp	1.68	0.252	0.38	0.333333333333333	0.31
ed	vvl	1.67	0.252	0.38	0.333333333333333	0.31
ed	Rbsn-5	1.64	0.252	0.38	0.333333333333333	0.31
ed	bab1	1.64	0.252	0.38	0.333333333333333	0.31
ed	CG31441	1.63	0.252	0.38	0.333333333333333	0.31
ed	Cdk8	1.61	0.252	0.38	0.333333333333333	0.31
ed	slim	1.59	0.252	0.38	0.333333333333333	0.31
ed	tef	1.59	0.252	0.38	0.333333333333333	0.31
ed	egg	1.5	0.252	0.38	0.333333333333333	0.31
ed	CG4328	1.49	0.252	0.38	0.333333333333333	0.31
ed	Hth	1.49	0.252	0.38	0.333333333333333	0.31
ed	Su(var)3-9	1.43	0.252	0.38	0.333333333333333	0.31
ed	erm	1.43	0.252	0.38	0.333333333333333	0.31
ed	CG5953	1.42	0.252	0.38	0.333333333333333	0.31
ed	Brf	1.41	0.252	0.38	0.333333333333333	0.31
CG3714	Zif	6.44	0.181	0.74	0.786795792469443	0.29
CG3714	E(var)3-9	4.98	0.181	0.74	0.786795792469443	0.29
CG3714	Mat1	4.8	0.181	0.74	0.786795792469443	0.29
CG3714	brk	4.54	0.181	0.74	0.786795792469443	0.29
CG3714	Bug22	4.06	0.181	0.74	0.786795792469443	0.29
CG3714	Mtp	3.91	0.181	0.74	0.786795792469443	0.29
CG3714	Mes4	3.74	0.181	0.74	0.786795792469443	0.29
CG3714	CG18619	3.44	0.181	0.74	0.786795792469443	0.29
CG3714	CG8944	3.36	0.181	0.74	0.786795792469443	0.29
CG3714	CG8909	3.17	0.181	0.74	0.786795792469443	0.29
CG3714	CG12155	3.09	0.181	0.74	0.786795792469443	0.29
CG3714	CG31388	3.03	0.181	0.74	0.786795792469443	0.29
CG3714	CG18764	3	0.181	0.74	0.786795792469443	0.29
CG3714	bsh	2.87	0.181	0.74	0.786795792469443	0.29
CG3714	CG11560	2.86	0.181	0.74	0.786795792469443	0.29
CG3714	ph-p	2.64	0.181	0.74	0.786795792469443	0.29
CG3714	Vsx2	2.63	0.181	0.74	0.786795792469443	0.29
CG3714	Mrtf	2.61	0.181	0.74	0.786795792469443	0.29
CG3714	Hr46	2.53	0.181	0.74	0.786795792469443	0.29
CG3714	NfI	2.45	0.181	0.74	0.786795792469443	0.29
CG3714	CG17361	2.45	0.181	0.74	0.786795792469443	0.29
CG3714	CG42748	2.42	0.181	0.74	0.786795792469443	0.29
CG3714	Octbeta2R	2.41	0.181	0.74	0.786795792469443	0.29
CG3714	CG15011	2.39	0.181	0.74	0.786795792469443	0.29
CG3714	Cdk8	2.38	0.181	0.74	0.786795792469443	0.29
CG3714	CG6813	2.38	0.181	0.74	0.786795792469443	0.29
CG3714	GATAd	2.32	0.181	0.74	0.786795792469443	0.29
CG3714	CR43671	2.32	0.181	0.74	0.786795792469443	0.29
CG3714	Hr96	2.24	0.181	0.74	0.786795792469443	0.29
CG3714	Crc	2.13	0.181	0.74	0.786795792469443	0.29
CG3702	Crc	15.14	0.106	0.8	0.683130051063973	0.31
CG3702	CG1620	9.03	0.106	0.8	0.683130051063973	0.31
CG3702	Mtp	8.86	0.106	0.8	0.683130051063973	0.31
CG3702	CG6808	7.32	0.106	0.8	0.683130051063973	0.31
CG3702	CG3407	5.69	0.106	0.8	0.683130051063973	0.31
CG3702	Taf2	5.38	0.106	0.8	0.683130051063973	0.31
CG3702	Gdi	5.22	0.106	0.8	0.683130051063973	0.31
CG3702	CG2889	5.05	0.106	0.8	0.683130051063973	0.31
CG3702	Blos1	4.41	0.106	0.8	0.683130051063973	0.31
CG3702	Zif	4.01	0.106	0.8	0.683130051063973	0.31
CG3702	CG18262	3.92	0.106	0.8	0.683130051063973	0.31
CG3702	ash1	3.89	0.106	0.8	0.683130051063973	0.31
CG3702	CG1792	3.86	0.106	0.8	0.683130051063973	0.31
CG3702	sr	3.63	0.106	0.8	0.683130051063973	0.31
CG3702	Pfk	3.4	0.106	0.8	0.683130051063973	0.31
CG3702	CG6813	3.35	0.106	0.8	0.683130051063973	0.31
CG3702	tef	3.21	0.106	0.8	0.683130051063973	0.31
CG3702	CG11723	3	0.106	0.8	0.683130051063973	0.31
CG3702	CG7928	2.94	0.106	0.8	0.683130051063973	0.31
CG3702	toy	2.78	0.106	0.8	0.683130051063973	0.31
CG3702	CG3815	2.72	0.106	0.8	0.683130051063973	0.31
CG3702	Cp190	2.71	0.106	0.8	0.683130051063973	0.31
CG3702	CG8909	2.7	0.106	0.8	0.683130051063973	0.31
CG3702	CG9799	2.67	0.106	0.8	0.683130051063973	0.31
CG3702	CG18619	2.6	0.106	0.8	0.683130051063973	0.31
CG3702	CG12162	2.54	0.106	0.8	0.683130051063973	0.31
CG3702	az2	2.49	0.106	0.8	0.683130051063973	0.31
CG3702	CG6254	2.48	0.106	0.8	0.683130051063973	0.31
CG3702	Sry-delta	2.37	0.106	0.8	0.683130051063973	0.31
CG3702	CG12219	2.34	0.106	0.8	0.683130051063973	0.31
Atet	CG17361	8.46	0.149	0.3	0.53748384988657	0.77
Atet	Hmx	3.41	0.149	0.3	0.53748384988657	0.77
Atet	CG14200	3.35	0.149	0.3	0.53748384988657	0.77
Atet	Taf8	3.22	0.149	0.3	0.53748384988657	0.77
Atet	kn	3.16	0.149	0.3	0.53748384988657	0.77
Atet	CR43671	3.11	0.149	0.3	0.53748384988657	0.77
Atet	fu2	2.78	0.149	0.3	0.53748384988657	0.77
Atet	Glut4EF	2.61	0.149	0.3	0.53748384988657	0.77
Atet	sba	2.6	0.149	0.3	0.53748384988657	0.77
Atet	Dip1	2.55	0.149	0.3	0.53748384988657	0.77
Atet	Pbp45	2.38	0.149	0.3	0.53748384988657	0.77
Atet	CG7518	2.34	0.149	0.3	0.53748384988657	0.77
Atet	Cdc5	2.24	0.149	0.3	0.53748384988657	0.77
Atet	CG10209	2.21	0.149	0.3	0.53748384988657	0.77
Atet	ZnT49B	2.18	0.149	0.3	0.53748384988657	0.77
Atet	egg	2.18	0.149	0.3	0.53748384988657	0.77
Atet	CG4570	2.13	0.149	0.3	0.53748384988657	0.77
Atet	CG34149	2.04	0.149	0.3	0.53748384988657	0.77
Atet	CG1792	2.01	0.149	0.3	0.53748384988657	0.77
Atet	Dh44-R2	1.98	0.149	0.3	0.53748384988657	0.77
Atet	sr	1.96	0.149	0.3	0.53748384988657	0.77
Atet	CG17829	1.96	0.149	0.3	0.53748384988657	0.77
Atet	zfh1	1.94	0.149	0.3	0.53748384988657	0.77
Atet	Gdi	1.9	0.149	0.3	0.53748384988657	0.77
Atet	CG11696	1.9	0.149	0.3	0.53748384988657	0.77
Atet	CG9650	1.88	0.149	0.3	0.53748384988657	0.77
Atet	CG7368	1.79	0.149	0.3	0.53748384988657	0.77
Atet	tup	1.77	0.149	0.3	0.53748384988657	0.77
Atet	ash1	1.77	0.149	0.3	0.53748384988657	0.77
Atet	Blos1	1.77	0.149	0.3	0.53748384988657	0.77
Traf4	CrebA	3.88	0.086	0.19	0.382970843102535	0.32
Traf4	CG11710	3.45	0.086	0.19	0.382970843102535	0.32
Traf4	CG44247	3.44	0.086	0.19	0.382970843102535	0.32
Traf4	Blos1	3.29	0.086	0.19	0.382970843102535	0.32
Traf4	Taf8	3.05	0.086	0.19	0.382970843102535	0.32
Traf4	Stat92E	2.9	0.086	0.19	0.382970843102535	0.32
Traf4	Bx	2.87	0.086	0.19	0.382970843102535	0.32
Traf4	CG4707	2.83	0.086	0.19	0.382970843102535	0.32
Traf4	Mtp	2.83	0.086	0.19	0.382970843102535	0.32
Traf4	MED25	2.8	0.086	0.19	0.382970843102535	0.32
Traf4	CG13894	2.56	0.086	0.19	0.382970843102535	0.32
Traf4	dm	2.45	0.086	0.19	0.382970843102535	0.32
Traf4	CG9890	2.44	0.086	0.19	0.382970843102535	0.32
Traf4	CG6813	2.41	0.086	0.19	0.382970843102535	0.32
Traf4	Usf	2.35	0.086	0.19	0.382970843102535	0.32
Traf4	Dip2	2.26	0.086	0.19	0.382970843102535	0.32
Traf4	Kdm4A	2.19	0.086	0.19	0.382970843102535	0.32
Traf4	mod	2.1	0.086	0.19	0.382970843102535	0.32
Traf4	Hmx	2.09	0.086	0.19	0.382970843102535	0.32
Traf4	CG5196	2.06	0.086	0.19	0.382970843102535	0.32
Traf4	Mat1	2	0.086	0.19	0.382970843102535	0.32
Traf4	CG7518	1.91	0.086	0.19	0.382970843102535	0.32
Traf4	Opbp	1.85	0.086	0.19	0.382970843102535	0.32
Traf4	bab1	1.79	0.086	0.19	0.382970843102535	0.32
Traf4	CG12104	1.77	0.086	0.19	0.382970843102535	0.32
Traf4	Sox21b	1.76	0.086	0.19	0.382970843102535	0.32
Traf4	Vsx2	1.76	0.086	0.19	0.382970843102535	0.32
Traf4	Brf	1.71	0.086	0.19	0.382970843102535	0.32
Traf4	phtf	1.68	0.086	0.19	0.382970843102535	0.32
Traf4	CG31441	1.68	0.086	0.19	0.382970843102535	0.32
l(2)k05819	Mitf	4.3	0.053	0.18	0.447213595499958	0.35
l(2)k05819	BtbVII	4.24	0.053	0.18	0.447213595499958	0.35
l(2)k05819	slim	3.97	0.053	0.18	0.447213595499958	0.35
l(2)k05819	CG14200	3.58	0.053	0.18	0.447213595499958	0.35
l(2)k05819	CG10321	3.25	0.053	0.18	0.447213595499958	0.35
l(2)k05819	CG31388	2.95	0.053	0.18	0.447213595499958	0.35
l(2)k05819	CG11902	2.86	0.053	0.18	0.447213595499958	0.35
l(2)k05819	caz	2.43	0.053	0.18	0.447213595499958	0.35
l(2)k05819	CG1965	2.33	0.053	0.18	0.447213595499958	0.35
l(2)k05819	Scm	2.21	0.053	0.18	0.447213595499958	0.35
l(2)k05819	Brd8	2.07	0.053	0.18	0.447213595499958	0.35
l(2)k05819	CG10904	2.05	0.053	0.18	0.447213595499958	0.35
l(2)k05819	CG6683	1.97	0.053	0.18	0.447213595499958	0.35
l(2)k05819	danr	1.96	0.053	0.18	0.447213595499958	0.35
l(2)k05819	nerfin-1	1.91	0.053	0.18	0.447213595499958	0.35
l(2)k05819	sr	1.89	0.053	0.18	0.447213595499958	0.35
l(2)k05819	CG10631	1.85	0.053	0.18	0.447213595499958	0.35
l(2)k05819	elB	1.67	0.053	0.18	0.447213595499958	0.35
l(2)k05819	CG12075	1.65	0.053	0.18	0.447213595499958	0.35
l(2)k05819	Bka	1.63	0.053	0.18	0.447213595499958	0.35
l(2)k05819	FoxP	1.58	0.053	0.18	0.447213595499958	0.35
l(2)k05819	CG6813	1.58	0.053	0.18	0.447213595499958	0.35
l(2)k05819	sim	1.57	0.053	0.18	0.447213595499958	0.35
l(2)k05819	CG2889	1.55	0.053	0.18	0.447213595499958	0.35
l(2)k05819	ham	1.48	0.053	0.18	0.447213595499958	0.35
l(2)k05819	Mat1	1.44	0.053	0.18	0.447213595499958	0.35
l(2)k05819	CG11398	1.38	0.053	0.18	0.447213595499958	0.35
l(2)k05819	Erm_Ey	1.34	0.053	0.18	0.447213595499958	0.35
l(2)k05819	NfI	1.27	0.053	0.18	0.447213595499958	0.35
l(2)k05819	hng2	1.24	0.053	0.18	0.447213595499958	0.35
CG15431	CG6813	6.06	0.092	-0.14	0.2	0.17
CG15431	Mat1	4.4	0.092	-0.14	0.2	0.17
CG15431	Ets65A	4.02	0.092	-0.14	0.2	0.17
CG15431	PHDP	3.84	0.092	-0.14	0.2	0.17
CG15431	Ravus	3.51	0.092	-0.14	0.2	0.17
CG15431	nerfin-1	3.23	0.092	-0.14	0.2	0.17
CG15431	CG10904	2.99	0.092	-0.14	0.2	0.17
CG15431	fu2	2.81	0.092	-0.14	0.2	0.17
CG15431	CG3919	2.77	0.092	-0.14	0.2	0.17
CG15431	CG17612	2.43	0.092	-0.14	0.2	0.17
CG15431	Sry-delta	2.19	0.092	-0.14	0.2	0.17
CG15431	hng2	2.11	0.092	-0.14	0.2	0.17
CG15431	CG17568	2.1	0.092	-0.14	0.2	0.17
CG15431	CG6907	2.06	0.092	-0.14	0.2	0.17
CG15431	CG33213	1.96	0.092	-0.14	0.2	0.17
CG15431	tef	1.89	0.092	-0.14	0.2	0.17
CG15431	CG7785	1.81	0.092	-0.14	0.2	0.17
CG15431	CG8314	1.8	0.092	-0.14	0.2	0.17
CG15431	CG15073	1.79	0.092	-0.14	0.2	0.17
CG15431	fkh	1.69	0.092	-0.14	0.2	0.17
CG15431	TH1	1.68	0.092	-0.14	0.2	0.17
CG15431	CG44002	1.64	0.092	-0.14	0.2	0.17
CG15431	CG9932	1.61	0.092	-0.14	0.2	0.17
CG15431	dac	1.53	0.092	-0.14	0.2	0.17
CG15431	RunxB	1.5	0.092	-0.14	0.2	0.17
CG15431	CG6808	1.49	0.092	-0.14	0.2	0.17
CG15431	ap	1.49	0.092	-0.14	0.2	0.17
CG15431	lov	1.42	0.092	-0.14	0.2	0.17
CG15431	Brf	1.42	0.092	-0.14	0.2	0.17
CG15431	shn	1.42	0.092	-0.14	0.2	0.17
Elp3	Xpd	7.22	0.093	0.21	0.683130051063973	0.48
Elp3	MED25	7.06	0.093	0.21	0.683130051063973	0.48
Elp3	CG8319	5.14	0.093	0.21	0.683130051063973	0.48
Elp3	CG31441	4.68	0.093	0.21	0.683130051063973	0.48
Elp3	CG31388	4.5	0.093	0.21	0.683130051063973	0.48
Elp3	CG11560	3.67	0.093	0.21	0.683130051063973	0.48
Elp3	Tbp	3.47	0.093	0.21	0.683130051063973	0.48
Elp3	CG2875	3.22	0.093	0.21	0.683130051063973	0.48
Elp3	CG8388	3.15	0.093	0.21	0.683130051063973	0.48
Elp3	CG45071	3.14	0.093	0.21	0.683130051063973	0.48
Elp3	svp	3.03	0.093	0.21	0.683130051063973	0.48
Elp3	Asciz	2.88	0.093	0.21	0.683130051063973	0.48
Elp3	CG18265	2.85	0.093	0.21	0.683130051063973	0.48
Elp3	Set2	2.77	0.093	0.21	0.683130051063973	0.48
Elp3	CG1663	2.72	0.093	0.21	0.683130051063973	0.48
Elp3	CG15073	2.72	0.093	0.21	0.683130051063973	0.48
Elp3	CG8216	2.7	0.093	0.21	0.683130051063973	0.48
Elp3	Scm	2.58	0.093	0.21	0.683130051063973	0.48
Elp3	ap	2.39	0.093	0.21	0.683130051063973	0.48
Elp3	run	2.35	0.093	0.21	0.683130051063973	0.48
Elp3	Sry-delta	2.34	0.093	0.21	0.683130051063973	0.48
Elp3	Atf-2	2.33	0.093	0.21	0.683130051063973	0.48
Elp3	CG7518	2.29	0.093	0.21	0.683130051063973	0.48
Elp3	YL-1	2.27	0.093	0.21	0.683130051063973	0.48
Elp3	Taf2	2.23	0.093	0.21	0.683130051063973	0.48
Elp3	MED11	2.15	0.093	0.21	0.683130051063973	0.48
Elp3	Usf	2.1	0.093	0.21	0.683130051063973	0.48
Elp3	Ets65A	2.09	0.093	0.21	0.683130051063973	0.48
Elp3	Rfx	2.04	0.093	0.21	0.683130051063973	0.48
Elp3	Ravus	1.99	0.093	0.21	0.683130051063973	0.48
MFS18	Dad	4.72	0.115	0.32	0.683130051063973	0.67
MFS18	fu2	4.19	0.115	0.32	0.683130051063973	0.67
MFS18	CR43671	3.57	0.115	0.32	0.683130051063973	0.67
MFS18	CG6254	2.62	0.115	0.32	0.683130051063973	0.67
MFS18	CG7785	2.36	0.115	0.32	0.683130051063973	0.67
MFS18	ey	2.33	0.115	0.32	0.683130051063973	0.67
MFS18	Mitf	2.23	0.115	0.32	0.683130051063973	0.67
MFS18	CG8216	2.17	0.115	0.32	0.683130051063973	0.67
MFS18	CG3065	2.17	0.115	0.32	0.683130051063973	0.67
MFS18	CG13775	2.14	0.115	0.32	0.683130051063973	0.67
MFS18	Usf	2.07	0.115	0.32	0.683130051063973	0.67
MFS18	CG11902	2.02	0.115	0.32	0.683130051063973	0.67
MFS18	pfk	1.94	0.115	0.32	0.683130051063973	0.67
MFS18	CG6808	1.9	0.115	0.32	0.683130051063973	0.67
MFS18	mirr	1.78	0.115	0.32	0.683130051063973	0.67
MFS18	CG8950	1.73	0.115	0.32	0.683130051063973	0.67
MFS18	CG6907	1.73	0.115	0.32	0.683130051063973	0.67
MFS18	mld	1.69	0.115	0.32	0.683130051063973	0.67
MFS18	CG9727	1.65	0.115	0.32	0.683130051063973	0.67
MFS18	CG2202	1.64	0.115	0.32	0.683130051063973	0.67
MFS18	jing	1.63	0.115	0.32	0.683130051063973	0.67
MFS18	fuss	1.59	0.115	0.32	0.683130051063973	0.67
MFS18	Gdi	1.52	0.115	0.32	0.683130051063973	0.67
MFS18	CG7368	1.52	0.115	0.32	0.683130051063973	0.67
MFS18	CG17612	1.44	0.115	0.32	0.683130051063973	0.67
MFS18	GATAd	1.36	0.115	0.32	0.683130051063973	0.67
MFS18	sr	1.35	0.115	0.32	0.683130051063973	0.67
MFS18	CG12299	1.35	0.115	0.32	0.683130051063973	0.67
MFS18	Bx	1.34	0.115	0.32	0.683130051063973	0.67
MFS18	CG11695	1.3	0.115	0.32	0.683130051063973	0.67
CG15439	tj	8.18	0.058	-0.09	0.683130051063973	0.95
CG15439	mld	6.3	0.058	-0.09	0.683130051063973	0.95
CG15439	CG18262	5.67	0.058	-0.09	0.683130051063973	0.95
CG15439	Stat92E	5.66	0.058	-0.09	0.683130051063973	0.95
CG15439	CG2202	5.36	0.058	-0.09	0.683130051063973	0.95
CG15439	shn	3.37	0.058	-0.09	0.683130051063973	0.95
CG15439	GATAd	3.25	0.058	-0.09	0.683130051063973	0.95
CG15439	wdn	3.13	0.058	-0.09	0.683130051063973	0.95
CG15439	Mrtf	2.94	0.058	-0.09	0.683130051063973	0.95
CG15439	osa	2.67	0.058	-0.09	0.683130051063973	0.95
CG15439	NK7.1	2.53	0.058	-0.09	0.683130051063973	0.95
CG15439	Kdm2	2.39	0.058	-0.09	0.683130051063973	0.95
CG15439	CG34340	2.38	0.058	-0.09	0.683130051063973	0.95
CG15439	CG1663	2.36	0.058	-0.09	0.683130051063973	0.95
CG15439	vvl	2.32	0.058	-0.09	0.683130051063973	0.95
CG15439	CG4328	2.27	0.058	-0.09	0.683130051063973	0.95
CG15439	CG8909	1.99	0.058	-0.09	0.683130051063973	0.95
CG15439	br	1.81	0.058	-0.09	0.683130051063973	0.95
CG15439	ecd	1.8	0.058	-0.09	0.683130051063973	0.95
CG15439	CG3919	1.78	0.058	-0.09	0.683130051063973	0.95
CG15439	brk	1.72	0.058	-0.09	0.683130051063973	0.95
CG15439	Rbsn-5	1.71	0.058	-0.09	0.683130051063973	0.95
CG15439	CTPsyn	1.68	0.058	-0.09	0.683130051063973	0.95
CG15439	CG11970	1.68	0.058	-0.09	0.683130051063973	0.95
CG15439	CG3407	1.65	0.058	-0.09	0.683130051063973	0.95
CG15439	CG11456	1.6	0.058	-0.09	0.683130051063973	0.95
CG15439	Spt5	1.54	0.058	-0.09	0.683130051063973	0.95
CG15439	CG17829	1.53	0.058	-0.09	0.683130051063973	0.95
CG15439	Hr96	1.52	0.058	-0.09	0.683130051063973	0.95
CG15439	CG15011	1.48	0.058	-0.09	0.683130051063973	0.95
mRpL27	Gdi	7	0.078	0.69	1	0.77
mRpL27	CG18619	6.67	0.078	0.69	1	0.77
mRpL27	brk	6.46	0.078	0.69	1	0.77
mRpL27	ash1	5.62	0.078	0.69	1	0.77
mRpL27	Sry-delta	5.57	0.078	0.69	1	0.77
mRpL27	CG30403	4.41	0.078	0.69	1	0.77
mRpL27	sr	4.09	0.078	0.69	1	0.77
mRpL27	CG13894	3.88	0.078	0.69	1	0.77
mRpL27	stc	3.74	0.078	0.69	1	0.77
mRpL27	wdn	3.69	0.078	0.69	1	0.77
mRpL27	CG11710	3.59	0.078	0.69	1	0.77
mRpL27	Zif	3.56	0.078	0.69	1	0.77
mRpL27	E2f2	3.54	0.078	0.69	1	0.77
mRpL27	dac	3.23	0.078	0.69	1	0.77
mRpL27	fu2	3.05	0.078	0.69	1	0.77
mRpL27	CG2199	3	0.078	0.69	1	0.77
mRpL27	mod	2.77	0.078	0.69	1	0.77
mRpL27	CG15011	2.61	0.078	0.69	1	0.77
mRpL27	MEP-1	2.46	0.078	0.69	1	0.77
mRpL27	erm	2.43	0.078	0.69	1	0.77
mRpL27	bab2	2.38	0.078	0.69	1	0.77
mRpL27	fkh	2.37	0.078	0.69	1	0.77
mRpL27	FoxP	2.37	0.078	0.69	1	0.77
mRpL27	Hr46	2.36	0.078	0.69	1	0.77
mRpL27	CG2889	2.34	0.078	0.69	1	0.77
mRpL27	CG8216	2.25	0.078	0.69	1	0.77
mRpL27	TfAP-2	2.22	0.078	0.69	1	0.77
mRpL27	ap	2.16	0.078	0.69	1	0.77
mRpL27	CG14438	2.13	0.078	0.69	1	0.77
mRpL27	zfh1	2.09	0.078	0.69	1	0.77
CG15435	Atac2	11.5	0.087	-0.37	-0.0666666666666667	0.94
CG15435	Dip1	6.83	0.087	-0.37	-0.0666666666666667	0.94
CG15435	CG43689	5.1	0.087	-0.37	-0.0666666666666667	0.94
CG15435	Su(var)3-7	4.57	0.087	-0.37	-0.0666666666666667	0.94
CG15435	CG34340	3.68	0.087	-0.37	-0.0666666666666667	0.94
CG15435	CG3313	3.42	0.087	-0.37	-0.0666666666666667	0.94
CG15435	Asciz	2.79	0.087	-0.37	-0.0666666666666667	0.94
CG15435	CG6254	2.73	0.087	-0.37	-0.0666666666666667	0.94
CG15435	D	2.69	0.087	-0.37	-0.0666666666666667	0.94
CG15435	mute	2.68	0.087	-0.37	-0.0666666666666667	0.94
CG15435	CG8319	2.6	0.087	-0.37	-0.0666666666666667	0.94
CG15435	CG1024	2.44	0.087	-0.37	-0.0666666666666667	0.94
CG15435	CG14711	2.42	0.087	-0.37	-0.0666666666666667	0.94
CG15435	CTPsyn	2.4	0.087	-0.37	-0.0666666666666667	0.94
CG15435	lov	2.34	0.087	-0.37	-0.0666666666666667	0.94
CG15435	CG34149	2.34	0.087	-0.37	-0.0666666666666667	0.94
CG15435	Camta	2.23	0.087	-0.37	-0.0666666666666667	0.94
CG15435	dbr	2.23	0.087	-0.37	-0.0666666666666667	0.94
CG15435	Sox21b	2.19	0.087	-0.37	-0.0666666666666667	0.94
CG15435	Ssrp	2.12	0.087	-0.37	-0.0666666666666667	0.94
CG15435	slim	2.1	0.087	-0.37	-0.0666666666666667	0.94
CG15435	CG7839	2.03	0.087	-0.37	-0.0666666666666667	0.94
CG15435	YL-1	2.01	0.087	-0.37	-0.0666666666666667	0.94
CG15435	bs	2.01	0.087	-0.37	-0.0666666666666667	0.94
CG15435	Xpd	2	0.087	-0.37	-0.0666666666666667	0.94
CG15435	Kdm4A	1.9	0.087	-0.37	-0.0666666666666667	0.94
CG15435	Taf2	1.89	0.087	-0.37	-0.0666666666666667	0.94
CG15435	Set2	1.87	0.087	-0.37	-0.0666666666666667	0.94
CG15435	fd59A	1.81	0.087	-0.37	-0.0666666666666667	0.94
CG15435	tef	1.8	0.087	-0.37	-0.0666666666666667	0.94
CG17840	CG3065	6.31	0.075	0.19	0.53748384988657	0.71
CG17840	CG30403	3.96	0.075	0.19	0.53748384988657	0.71
CG17840	luna	3.85	0.075	0.19	0.53748384988657	0.71
CG17840	mirr	3.33	0.075	0.19	0.53748384988657	0.71
CG17840	phtf	3.22	0.075	0.19	0.53748384988657	0.71
CG17840	Blos1	2.9	0.075	0.19	0.53748384988657	0.71
CG17840	CG43689	2.76	0.075	0.19	0.53748384988657	0.71
CG17840	CG12104	2.69	0.075	0.19	0.53748384988657	0.71
CG17840	brk	2.54	0.075	0.19	0.53748384988657	0.71
CG17840	Hr46	2.54	0.075	0.19	0.53748384988657	0.71
CG17840	Mtp	2.52	0.075	0.19	0.53748384988657	0.71
CG17840	Hr96	2.52	0.075	0.19	0.53748384988657	0.71
CG17840	CG17612	2.5	0.075	0.19	0.53748384988657	0.71
CG17840	CG14711	2.17	0.075	0.19	0.53748384988657	0.71
CG17840	NK7.1	2.05	0.075	0.19	0.53748384988657	0.71
CG17840	CG9650	2.01	0.075	0.19	0.53748384988657	0.71
CG17840	scro	1.93	0.075	0.19	0.53748384988657	0.71
CG17840	Taf8	1.93	0.075	0.19	0.53748384988657	0.71
CG17840	CG3726	1.92	0.075	0.19	0.53748384988657	0.71
CG17840	FoxP	1.91	0.075	0.19	0.53748384988657	0.71
CG17840	Dip2	1.89	0.075	0.19	0.53748384988657	0.71
CG17840	CG18476	1.81	0.075	0.19	0.53748384988657	0.71
CG17840	stck	1.77	0.075	0.19	0.53748384988657	0.71
CG17840	D	1.76	0.075	0.19	0.53748384988657	0.71
CG17840	slim	1.75	0.075	0.19	0.53748384988657	0.71
CG17840	CG1024	1.74	0.075	0.19	0.53748384988657	0.71
CG17840	egg	1.72	0.075	0.19	0.53748384988657	0.71
CG17840	CG8578	1.67	0.075	0.19	0.53748384988657	0.71
CG17840	CG7987	1.65	0.075	0.19	0.53748384988657	0.71
CG17840	CG8388	1.63	0.075	0.19	0.53748384988657	0.71
CG34351	CG11294	5.1	0.235	0.24	0.382970843102535	0.25
CG34351	Atac2	4.14	0.235	0.24	0.382970843102535	0.25
CG34351	CG6765	4.06	0.235	0.24	0.382970843102535	0.25
CG34351	Octbeta2R	3.73	0.235	0.24	0.382970843102535	0.25
CG34351	CG6683	2.89	0.235	0.24	0.382970843102535	0.25
CG34351	CG8388	2.65	0.235	0.24	0.382970843102535	0.25
CG34351	Usf	2.54	0.235	0.24	0.382970843102535	0.25
CG34351	CG6689	2.49	0.235	0.24	0.382970843102535	0.25
CG34351	CG8909	2.47	0.235	0.24	0.382970843102535	0.25
CG34351	Dad	2.38	0.235	0.24	0.382970843102535	0.25
CG34351	sima	2.34	0.235	0.24	0.382970843102535	0.25
CG34351	Dh44-R2	2.31	0.235	0.24	0.382970843102535	0.25
CG34351	Sry-delta	2.25	0.235	0.24	0.382970843102535	0.25
CG34351	dve	2.17	0.235	0.24	0.382970843102535	0.25
CG34351	pros	2.02	0.235	0.24	0.382970843102535	0.25
CG34351	su(Hw)	2	0.235	0.24	0.382970843102535	0.25
CG34351	dmrt99B	1.96	0.235	0.24	0.382970843102535	0.25
CG34351	CG11317	1.96	0.235	0.24	0.382970843102535	0.25
CG34351	CG2202	1.94	0.235	0.24	0.382970843102535	0.25
CG34351	CG5196	1.92	0.235	0.24	0.382970843102535	0.25
CG34351	MEP-1	1.9	0.235	0.24	0.382970843102535	0.25
CG34351	CG34340	1.9	0.235	0.24	0.382970843102535	0.25
CG34351	Asciz	1.79	0.235	0.24	0.382970843102535	0.25
CG34351	CG44002	1.78	0.235	0.24	0.382970843102535	0.25
CG34351	CG8314	1.73	0.235	0.24	0.382970843102535	0.25
CG34351	CG31441	1.72	0.235	0.24	0.382970843102535	0.25
CG34351	CG42748	1.72	0.235	0.24	0.382970843102535	0.25
CG34351	CG11902	1.71	0.235	0.24	0.382970843102535	0.25
CG34351	Meics	1.64	0.235	0.24	0.382970843102535	0.25
CG34351	HLH106	1.59	0.235	0.24	0.382970843102535	0.25
CG15630	Lpt	5.82	0.176	0.07	0.2	0.09
CG15630	bon	4.93	0.176	0.07	0.2	0.09
CG15630	hang	4.48	0.176	0.07	0.2	0.09
CG15630	CG11294	4.18	0.176	0.07	0.2	0.09
CG15630	sage	4.09	0.176	0.07	0.2	0.09
CG15630	CG33213	4.07	0.176	0.07	0.2	0.09
CG15630	CG12075	3	0.176	0.07	0.2	0.09
CG15630	Scm	2.62	0.176	0.07	0.2	0.09
CG15630	Camta	2.48	0.176	0.07	0.2	0.09
CG15630	osa	2.47	0.176	0.07	0.2	0.09
CG15630	Taf2	2.46	0.176	0.07	0.2	0.09
CG15630	bab2	2.36	0.176	0.07	0.2	0.09
CG15630	ash1	2.23	0.176	0.07	0.2	0.09
CG15630	CG12267	2.18	0.176	0.07	0.2	0.09
CG15630	CG18619	2.17	0.176	0.07	0.2	0.09
CG15630	vvl	2.11	0.176	0.07	0.2	0.09
CG15630	mTTF	2.08	0.176	0.07	0.2	0.09
CG15630	fu2	2.08	0.176	0.07	0.2	0.09
CG15630	mod	2.04	0.176	0.07	0.2	0.09
CG15630	MED25	2.03	0.176	0.07	0.2	0.09
CG15630	CG8159	2	0.176	0.07	0.2	0.09
CG15630	Vsx1	1.98	0.176	0.07	0.2	0.09
CG15630	CG9932	1.98	0.176	0.07	0.2	0.09
CG15630	oc	1.9	0.176	0.07	0.2	0.09
CG15630	CG6686	1.88	0.176	0.07	0.2	0.09
CG15630	CG11317	1.85	0.176	0.07	0.2	0.09
CG15630	Ssrp	1.75	0.176	0.07	0.2	0.09
CG15630	CG15365	1.75	0.176	0.07	0.2	0.09
CG15630	Ets65A	1.73	0.176	0.07	0.2	0.09
CG15630	Cdk8	1.72	0.176	0.07	0.2	0.09
CG3294	Camta	6.5	0.098	0.07	0.53748384988657	0.55
CG3294	dm	5.56	0.098	0.07	0.53748384988657	0.55
CG3294	CG17568	5.31	0.098	0.07	0.53748384988657	0.55
CG3294	vvl	2.95	0.098	0.07	0.53748384988657	0.55
CG3294	Mtp	2.94	0.098	0.07	0.53748384988657	0.55
CG3294	hbn	2.83	0.098	0.07	0.53748384988657	0.55
CG3294	CG2875	2.53	0.098	0.07	0.53748384988657	0.55
CG3294	CG8388	2.51	0.098	0.07	0.53748384988657	0.55
CG3294	Fen1	2.48	0.098	0.07	0.53748384988657	0.55
CG3294	CG1620	2.48	0.098	0.07	0.53748384988657	0.55
CG3294	CG9305	2.39	0.098	0.07	0.53748384988657	0.55
CG3294	CG5033	2.31	0.098	0.07	0.53748384988657	0.55
CG3294	CG6808	2.28	0.098	0.07	0.53748384988657	0.55
CG3294	kn	2.24	0.098	0.07	0.53748384988657	0.55
CG3294	mirr	2.21	0.098	0.07	0.53748384988657	0.55
CG3294	CG8950	2.18	0.098	0.07	0.53748384988657	0.55
CG3294	TH1	2.16	0.098	0.07	0.53748384988657	0.55
CG3294	Rbsn-5	2.1	0.098	0.07	0.53748384988657	0.55
CG3294	erm	2.07	0.098	0.07	0.53748384988657	0.55
CG3294	CG11696	2.03	0.098	0.07	0.53748384988657	0.55
CG3294	CG17361	2.03	0.098	0.07	0.53748384988657	0.55
CG3294	ph-p	1.94	0.098	0.07	0.53748384988657	0.55
CG3294	Mes4	1.9	0.098	0.07	0.53748384988657	0.55
CG3294	MED30	1.85	0.098	0.07	0.53748384988657	0.55
CG3294	CG15435	1.68	0.098	0.07	0.53748384988657	0.55
CG3294	Bka	1.67	0.098	0.07	0.53748384988657	0.55
CG3294	CG10904	1.66	0.098	0.07	0.53748384988657	0.55
CG3294	Pfk	1.66	0.098	0.07	0.53748384988657	0.55
CG3294	lov	1.63	0.098	0.07	0.53748384988657	0.55
CG3294	CG8159	1.6	0.098	0.07	0.53748384988657	0.55
Mon1	Brf	7.72	0.057	0.24	1	0.99
Mon1	CG4282	6.52	0.057	0.24	1	0.99
Mon1	Hr78	5.21	0.057	0.24	1	0.99
Mon1	Ets65A	3.17	0.057	0.24	1	0.99
Mon1	danr	3.03	0.057	0.24	1	0.99
Mon1	stc	2.97	0.057	0.24	1	0.99
Mon1	CG30403	2.49	0.057	0.24	1	0.99
Mon1	dbr	2.47	0.057	0.24	1	0.99
Mon1	bon	2.4	0.057	0.24	1	0.99
Mon1	Rfx	2.32	0.057	0.24	1	0.99
Mon1	Lpt	2.29	0.057	0.24	1	0.99
Mon1	RpIII128	2.28	0.057	0.24	1	0.99
Mon1	osa	2.23	0.057	0.24	1	0.99
Mon1	CG9799	2.19	0.057	0.24	1	0.99
Mon1	CG10147	2.17	0.057	0.24	1	0.99
Mon1	Hmx	2.11	0.057	0.24	1	0.99
Mon1	Opbp	1.97	0.057	0.24	1	0.99
Mon1	Asciz	1.93	0.057	0.24	1	0.99
Mon1	dom	1.76	0.057	0.24	1	0.99
Mon1	Sry-delta	1.62	0.057	0.24	1	0.99
Mon1	Elp3	1.61	0.057	0.24	1	0.99
Mon1	CG12267	1.57	0.057	0.24	1	0.99
Mon1	CG3815	1.55	0.057	0.24	1	0.99
Mon1	noc	1.53	0.057	0.24	1	0.99
Mon1	CG1620	1.44	0.057	0.24	1	0.99
Mon1	l(3)mbt	1.43	0.057	0.24	1	0.99
Mon1	dac	1.41	0.057	0.24	1	0.99
Mon1	CG3919	1.39	0.057	0.24	1	0.99
Mon1	CG11456	1.39	0.057	0.24	1	0.99
Mon1	stck	1.37	0.057	0.24	1	0.99
betaggt-I	erm	8.35	0.083	-0.21	0.0666666666666667	0.01
betaggt-I	Atu	4.87	0.083	-0.21	0.0666666666666667	0.01
betaggt-I	polybromo	4.49	0.083	-0.21	0.0666666666666667	0.01
betaggt-I	CG42748	2.91	0.083	-0.21	0.0666666666666667	0.01
betaggt-I	CG17802	2.75	0.083	-0.21	0.0666666666666667	0.01
betaggt-I	mirr	2.57	0.083	-0.21	0.0666666666666667	0.01
betaggt-I	svp	2.18	0.083	-0.21	0.0666666666666667	0.01
betaggt-I	CG8388	1.95	0.083	-0.21	0.0666666666666667	0.01
betaggt-I	Rfx	1.89	0.083	-0.21	0.0666666666666667	0.01
betaggt-I	Tusp	1.87	0.083	-0.21	0.0666666666666667	0.01
betaggt-I	caz	1.85	0.083	-0.21	0.0666666666666667	0.01
betaggt-I	ph-p	1.8	0.083	-0.21	0.0666666666666667	0.01
betaggt-I	toy	1.8	0.083	-0.21	0.0666666666666667	0.01
betaggt-I	MBD-R2	1.79	0.083	-0.21	0.0666666666666667	0.01
betaggt-I	Taf8	1.79	0.083	-0.21	0.0666666666666667	0.01
betaggt-I	Hr96	1.77	0.083	-0.21	0.0666666666666667	0.01
betaggt-I	CG10904	1.77	0.083	-0.21	0.0666666666666667	0.01
betaggt-I	CG17186	1.76	0.083	-0.21	0.0666666666666667	0.01
betaggt-I	dm	1.75	0.083	-0.21	0.0666666666666667	0.01
betaggt-I	Vsx2	1.56	0.083	-0.21	0.0666666666666667	0.01
betaggt-I	CG6907	1.56	0.083	-0.21	0.0666666666666667	0.01
betaggt-I	CG18764	1.49	0.083	-0.21	0.0666666666666667	0.01
betaggt-I	MED15	1.48	0.083	-0.21	0.0666666666666667	0.01
betaggt-I	CG9650	1.46	0.083	-0.21	0.0666666666666667	0.01
betaggt-I	D_BarHI	1.41	0.083	-0.21	0.0666666666666667	0.01
betaggt-I	sima	1.41	0.083	-0.21	0.0666666666666667	0.01
betaggt-I	CG17568	1.41	0.083	-0.21	0.0666666666666667	0.01
betaggt-I	Ssrp	1.39	0.083	-0.21	0.0666666666666667	0.01
betaggt-I	MTA1-like	1.37	0.083	-0.21	0.0666666666666667	0.01
betaggt-I	bab2	1.37	0.083	-0.21	0.0666666666666667	0.01
mRpL28	brk	6.52	0.086	0.79	1	0.83
mRpL28	ash1	5.6	0.086	0.79	1	0.83
mRpL28	CG34149	5.34	0.086	0.79	1	0.83
mRpL28	dac	5.23	0.086	0.79	1	0.83
mRpL28	sr	5.01	0.086	0.79	1	0.83
mRpL28	hng2	4.26	0.086	0.79	1	0.83
mRpL28	esn	3.76	0.086	0.79	1	0.83
mRpL28	zfh1	3.55	0.086	0.79	1	0.83
mRpL28	noc	3.23	0.086	0.79	1	0.83
mRpL28	elB	3.14	0.086	0.79	1	0.83
mRpL28	CG3995	3.08	0.086	0.79	1	0.83
mRpL28	CG12267	2.97	0.086	0.79	1	0.83
mRpL28	fkh	2.94	0.086	0.79	1	0.83
mRpL28	yem	2.92	0.086	0.79	1	0.83
mRpL28	CG42748	2.86	0.086	0.79	1	0.83
mRpL28	ecd	2.75	0.086	0.79	1	0.83
mRpL28	CG14200	2.68	0.086	0.79	1	0.83
mRpL28	CG14711	2.68	0.086	0.79	1	0.83
mRpL28	dve	2.67	0.086	0.79	1	0.83
mRpL28	FoxP	2.63	0.086	0.79	1	0.83
mRpL28	CG32105	2.5	0.086	0.79	1	0.83
mRpL28	toy	2.5	0.086	0.79	1	0.83
mRpL28	Sox102F	2.49	0.086	0.79	1	0.83
mRpL28	fu2	2.36	0.086	0.79	1	0.83
mRpL28	CG8216	2.33	0.086	0.79	1	0.83
mRpL28	MED11	2.2	0.086	0.79	1	0.83
mRpL28	mTTF	2.17	0.086	0.79	1	0.83
mRpL28	MTA1-like	2.15	0.086	0.79	1	0.83
mRpL28	CG2889	2.13	0.086	0.79	1	0.83
mRpL28	CG18619	2.08	0.086	0.79	1	0.83
CG3792	elB	10.19	0.216	0.43	1	0.87
CG3792	CG2889	7.35	0.216	0.43	1	0.87
CG3792	CG1620	6.04	0.216	0.43	1	0.87
CG3792	Crc	5.93	0.216	0.43	1	0.87
CG3792	Opbp	5.33	0.216	0.43	1	0.87
CG3792	Hr46	4.1	0.216	0.43	1	0.87
CG3792	Sry-delta	4.09	0.216	0.43	1	0.87
CG3792	esn	3.87	0.216	0.43	1	0.87
CG3792	toy	3.26	0.216	0.43	1	0.87
CG3792	zfh1	3.18	0.216	0.43	1	0.87
CG3792	CG8909	3.09	0.216	0.43	1	0.87
CG3792	kn	3.08	0.216	0.43	1	0.87
CG3792	CG6808	2.96	0.216	0.43	1	0.87
CG3792	dve	2.79	0.216	0.43	1	0.87
CG3792	CG7928	2.67	0.216	0.43	1	0.87
CG3792	ecd	2.58	0.216	0.43	1	0.87
CG3792	CG9727	2.58	0.216	0.43	1	0.87
CG3792	Asciz	2.55	0.216	0.43	1	0.87
CG3792	CG30403	2.48	0.216	0.43	1	0.87
CG3792	CG3726	2.47	0.216	0.43	1	0.87
CG3792	Tip60	2.29	0.216	0.43	1	0.87
CG3792	CG7839	2.27	0.216	0.43	1	0.87
CG3792	nvy	2.26	0.216	0.43	1	0.87
CG3792	CG7556	2.17	0.216	0.43	1	0.87
CG3792	CG8944	2.17	0.216	0.43	1	0.87
CG3792	CG32105	2.13	0.216	0.43	1	0.87
CG3792	Brd8	2.11	0.216	0.43	1	0.87
CG3792	fkh	2.03	0.216	0.43	1	0.87
CG3792	Lmpt	1.96	0.216	0.43	1	0.87
CG3792	Lpt	1.96	0.216	0.43	1	0.87
CG8891	Cp190	7.42	0.159	0.64	0.683130051063973	0.95
CG8891	dwg	6.91	0.159	0.64	0.683130051063973	0.95
CG8891	FoxP	4.79	0.159	0.64	0.683130051063973	0.95
CG8891	Crc	4.55	0.159	0.64	0.683130051063973	0.95
CG8891	Blos1	3.99	0.159	0.64	0.683130051063973	0.95
CG8891	CG8909	3.37	0.159	0.64	0.683130051063973	0.95
CG8891	CG34340	3.02	0.159	0.64	0.683130051063973	0.95
CG8891	sage	3	0.159	0.64	0.683130051063973	0.95
CG8891	CG10321	2.94	0.159	0.64	0.683130051063973	0.95
CG8891	CG11456	2.69	0.159	0.64	0.683130051063973	0.95
CG8891	CG6254	2.68	0.159	0.64	0.683130051063973	0.95
CG8891	CG11710	2.6	0.159	0.64	0.683130051063973	0.95
CG8891	luna	2.32	0.159	0.64	0.683130051063973	0.95
CG8891	CG3815	2.16	0.159	0.64	0.683130051063973	0.95
CG8891	D	2.11	0.159	0.64	0.683130051063973	0.95
CG8891	MED22	2.08	0.159	0.64	0.683130051063973	0.95
CG8891	Scm	2.08	0.159	0.64	0.683130051063973	0.95
CG8891	sim	2.02	0.159	0.64	0.683130051063973	0.95
CG8891	Ssrp	2	0.159	0.64	0.683130051063973	0.95
CG8891	YL-1	2	0.159	0.64	0.683130051063973	0.95
CG8891	toy	1.98	0.159	0.64	0.683130051063973	0.95
CG8891	CG13624	1.85	0.159	0.64	0.683130051063973	0.95
CG8891	CTPsyn	1.82	0.159	0.64	0.683130051063973	0.95
CG8891	CG2611	1.78	0.159	0.64	0.683130051063973	0.95
CG8891	CG4570	1.78	0.159	0.64	0.683130051063973	0.95
CG8891	Glut4EF	1.77	0.159	0.64	0.683130051063973	0.95
CG8891	Atf-2	1.74	0.159	0.64	0.683130051063973	0.95
CG8891	Dip2	1.7	0.159	0.64	0.683130051063973	0.95
CG8891	CG17361	1.68	0.159	0.64	0.683130051063973	0.95
CG8891	CG6683	1.66	0.159	0.64	0.683130051063973	0.95
CG34126	polybromo	4.91	0.07	0.18	0.683130051063973	0.49
CG34126	CG11317	4.87	0.07	0.18	0.683130051063973	0.49
CG34126	CG2875	3.97	0.07	0.18	0.683130051063973	0.49
CG34126	mute	3.59	0.07	0.18	0.683130051063973	0.49
CG34126	Crc	3.56	0.07	0.18	0.683130051063973	0.49
CG34126	CG6683	3.42	0.07	0.18	0.683130051063973	0.49
CG34126	Set2	3.19	0.07	0.18	0.683130051063973	0.49
CG34126	MED15	3.04	0.07	0.18	0.683130051063973	0.49
CG34126	svp	2.32	0.07	0.18	0.683130051063973	0.49
CG34126	E(var)3-9	2.29	0.07	0.18	0.683130051063973	0.49
CG34126	CG32532	2.26	0.07	0.18	0.683130051063973	0.49
CG34126	vvl	2.24	0.07	0.18	0.683130051063973	0.49
CG34126	zfh2	2.1	0.07	0.18	0.683130051063973	0.49
CG34126	Cdc5	2.06	0.07	0.18	0.683130051063973	0.49
CG34126	luna	2.03	0.07	0.18	0.683130051063973	0.49
CG34126	Vsx2	2.01	0.07	0.18	0.683130051063973	0.49
CG34126	hbn	1.93	0.07	0.18	0.683130051063973	0.49
CG34126	nerfin-1	1.9	0.07	0.18	0.683130051063973	0.49
CG34126	MED4	1.9	0.07	0.18	0.683130051063973	0.49
CG34126	CG8388	1.83	0.07	0.18	0.683130051063973	0.49
CG34126	MEP-1	1.82	0.07	0.18	0.683130051063973	0.49
CG34126	CTPsyn	1.81	0.07	0.18	0.683130051063973	0.49
CG34126	CG4707	1.78	0.07	0.18	0.683130051063973	0.49
CG34126	CG8314	1.77	0.07	0.18	0.683130051063973	0.49
CG34126	Scm	1.75	0.07	0.18	0.683130051063973	0.49
CG34126	CG17568	1.72	0.07	0.18	0.683130051063973	0.49
CG34126	CG4854	1.71	0.07	0.18	0.683130051063973	0.49
CG34126	CG6254	1.61	0.07	0.18	0.683130051063973	0.49
CG34126	CG7839	1.61	0.07	0.18	0.683130051063973	0.49
CG34126	CG17612	1.59	0.07	0.18	0.683130051063973	0.49
CG3887	brk	7.06	0.178	0.4	0.683130051063973	0.76
CG3887	pfk	6.08	0.178	0.4	0.683130051063973	0.76
CG3887	CG7785	5.4	0.178	0.4	0.683130051063973	0.76
CG3887	scrt	5	0.178	0.4	0.683130051063973	0.76
CG3887	mip120	4.47	0.178	0.4	0.683130051063973	0.76
CG3887	GATAd	4.29	0.178	0.4	0.683130051063973	0.76
CG3887	HLH106	3.7	0.178	0.4	0.683130051063973	0.76
CG3887	CG14200	3.68	0.178	0.4	0.683130051063973	0.76
CG3887	Dip2	3.63	0.178	0.4	0.683130051063973	0.76
CG3887	Atf6	3.35	0.178	0.4	0.683130051063973	0.76
CG3887	CG2129	2.97	0.178	0.4	0.683130051063973	0.76
CG3887	CG8216	2.97	0.178	0.4	0.683130051063973	0.76
CG3887	Blos1	2.61	0.178	0.4	0.683130051063973	0.76
CG3887	CG5033	2.61	0.178	0.4	0.683130051063973	0.76
CG3887	esn	2.18	0.178	0.4	0.683130051063973	0.76
CG3887	CG13775	2.16	0.178	0.4	0.683130051063973	0.76
CG3887	Dll	2.14	0.178	0.4	0.683130051063973	0.76
CG3887	toy	2.05	0.178	0.4	0.683130051063973	0.76
CG3887	D	2.03	0.178	0.4	0.683130051063973	0.76
CG3887	CG11710	1.89	0.178	0.4	0.683130051063973	0.76
CG3887	CG6254	1.89	0.178	0.4	0.683130051063973	0.76
CG3887	CG6686	1.84	0.178	0.4	0.683130051063973	0.76
CG3887	Nufip	1.83	0.178	0.4	0.683130051063973	0.76
CG3887	sima	1.83	0.178	0.4	0.683130051063973	0.76
CG3887	zfh1	1.77	0.178	0.4	0.683130051063973	0.76
CG3887	Spt5	1.71	0.178	0.4	0.683130051063973	0.76
CG3887	E(var)3-9	1.69	0.178	0.4	0.683130051063973	0.76
CG3887	Atf-2	1.67	0.178	0.4	0.683130051063973	0.76
CG3887	ct	1.64	0.178	0.4	0.683130051063973	0.76
CG3887	CG18764	1.64	0.178	0.4	0.683130051063973	0.76
CG14040	CG17568	5.72	0.068	0.08	0.2	0.35
CG14040	CG1407	4.37	0.068	0.08	0.2	0.35
CG14040	CG6813	3.61	0.068	0.08	0.2	0.35
CG14040	CG17612	2.93	0.068	0.08	0.2	0.35
CG14040	hang	2.79	0.068	0.08	0.2	0.35
CG14040	CG10274	2.55	0.068	0.08	0.2	0.35
CG14040	CG43689	2.41	0.068	0.08	0.2	0.35
CG14040	Hmx	2.35	0.068	0.08	0.2	0.35
CG14040	RpIII128	2.2	0.068	0.08	0.2	0.35
CG14040	CG2202	2.12	0.068	0.08	0.2	0.35
CG14040	noc	2.09	0.068	0.08	0.2	0.35
CG14040	Tip60	2.04	0.068	0.08	0.2	0.35
CG14040	mTTF	2.03	0.068	0.08	0.2	0.35
CG14040	CG8950	2.01	0.068	0.08	0.2	0.35
CG14040	CG11695	1.94	0.068	0.08	0.2	0.35
CG14040	CG8578	1.9	0.068	0.08	0.2	0.35
CG14040	CG44247	1.85	0.068	0.08	0.2	0.35
CG14040	tsh	1.77	0.068	0.08	0.2	0.35
CG14040	CG18265	1.7	0.068	0.08	0.2	0.35
CG14040	D_BarHI	1.66	0.068	0.08	0.2	0.35
CG14040	CG2611	1.65	0.068	0.08	0.2	0.35
CG14040	br	1.6	0.068	0.08	0.2	0.35
CG14040	Mtp	1.59	0.068	0.08	0.2	0.35
CG14040	danr	1.53	0.068	0.08	0.2	0.35
CG14040	az2	1.49	0.068	0.08	0.2	0.35
CG14040	tup	1.47	0.068	0.08	0.2	0.35
CG14040	Scm	1.45	0.068	0.08	0.2	0.35
CG14040	CG14438	1.42	0.068	0.08	0.2	0.35
CG14040	CTPsyn	1.38	0.068	0.08	0.2	0.35
CG14040	CG10631	1.38	0.068	0.08	0.2	0.35
pgant5	CG9932	10.07	0.101	0.84	1	0.71
pgant5	egg	5.29	0.101	0.84	1	0.71
pgant5	dac	4.78	0.101	0.84	1	0.71
pgant5	CG11398	4.57	0.101	0.84	1	0.71
pgant5	erm	3.66	0.101	0.84	1	0.71
pgant5	ab	3.6	0.101	0.84	1	0.71
pgant5	fd59A	3.57	0.101	0.84	1	0.71
pgant5	Gdi	3.52	0.101	0.84	1	0.71
pgant5	CG11414	3.38	0.101	0.84	1	0.71
pgant5	stck	3.22	0.101	0.84	1	0.71
pgant5	Atu	2.92	0.101	0.84	1	0.71
pgant5	CG14711	2.7	0.101	0.84	1	0.71
pgant5	Octbeta2R	2.64	0.101	0.84	1	0.71
pgant5	vvl	2.51	0.101	0.84	1	0.71
pgant5	CG11085	2.45	0.101	0.84	1	0.71
pgant5	mod	2.41	0.101	0.84	1	0.71
pgant5	Opbp	2.37	0.101	0.84	1	0.71
pgant5	CG10631	2.29	0.101	0.84	1	0.71
pgant5	CG9799	2.28	0.101	0.84	1	0.71
pgant5	CG3407	2.25	0.101	0.84	1	0.71
pgant5	CG18764	2.25	0.101	0.84	1	0.71
pgant5	CG3065	2.19	0.101	0.84	1	0.71
pgant5	GATAd	2.14	0.101	0.84	1	0.71
pgant5	brk	2.13	0.101	0.84	1	0.71
pgant5	CG5033	2.13	0.101	0.84	1	0.71
pgant5	Camta	2.04	0.101	0.84	1	0.71
pgant5	her	2.04	0.101	0.84	1	0.71
pgant5	Ravus	1.97	0.101	0.84	1	0.71
pgant5	E(var)3-9	1.94	0.101	0.84	1	0.71
pgant5	bi	1.94	0.101	0.84	1	0.71
CG8680	sima	6.81	0.139	0.16	0.683130051063973	0.96
CG8680	CG10904	6.31	0.139	0.16	0.683130051063973	0.96
CG8680	elB	5.28	0.139	0.16	0.683130051063973	0.96
CG8680	ap	5.09	0.139	0.16	0.683130051063973	0.96
CG8680	MED11	4.7	0.139	0.16	0.683130051063973	0.96
CG8680	mod	4.57	0.139	0.16	0.683130051063973	0.96
CG8680	Crc	4.57	0.139	0.16	0.683130051063973	0.96
CG8680	az2	4.21	0.139	0.16	0.683130051063973	0.96
CG8680	FoxP	4.21	0.139	0.16	0.683130051063973	0.96
CG8680	noc	4.14	0.139	0.16	0.683130051063973	0.96
CG8680	caz	3.86	0.139	0.16	0.683130051063973	0.96
CG8680	pfk	3.79	0.139	0.16	0.683130051063973	0.96
CG8680	wdn	3.18	0.139	0.16	0.683130051063973	0.96
CG8680	erm	3.04	0.139	0.16	0.683130051063973	0.96
CG8680	dve	3	0.139	0.16	0.683130051063973	0.96
CG8680	CG7839	2.92	0.139	0.16	0.683130051063973	0.96
CG8680	ash1	2.74	0.139	0.16	0.683130051063973	0.96
CG8680	Brf	2.6	0.139	0.16	0.683130051063973	0.96
CG8680	CG31365	2.54	0.139	0.16	0.683130051063973	0.96
CG8680	hbn	2.41	0.139	0.16	0.683130051063973	0.96
CG8680	CG2875	2.33	0.139	0.16	0.683130051063973	0.96
CG8680	MTA1-like	2.33	0.139	0.16	0.683130051063973	0.96
CG8680	CG7785	2.28	0.139	0.16	0.683130051063973	0.96
CG8680	NK7.1	2.23	0.139	0.16	0.683130051063973	0.96
CG8680	CG9932	2.07	0.139	0.16	0.683130051063973	0.96
CG8680	CG12299	2.02	0.139	0.16	0.683130051063973	0.96
CG8680	Taf2	2	0.139	0.16	0.683130051063973	0.96
CG8680	Su(z)2	1.97	0.139	0.16	0.683130051063973	0.96
CG8680	tup	1.95	0.139	0.16	0.683130051063973	0.96
CG8680	Lim3	1.94	0.139	0.16	0.683130051063973	0.96
Bub1	MBD-R2	4.16	0.069	-0.46	0.0975900072948533	0.06
Bub1	az2	2.65	0.069	-0.46	0.0975900072948533	0.06
Bub1	CG14200	2.65	0.069	-0.46	0.0975900072948533	0.06
Bub1	Atac1	2.59	0.069	-0.46	0.0975900072948533	0.06
Bub1	nvy	2.51	0.069	-0.46	0.0975900072948533	0.06
Bub1	MED4	2.47	0.069	-0.46	0.0975900072948533	0.06
Bub1	CG15011	2.39	0.069	-0.46	0.0975900072948533	0.06
Bub1	dve	2.32	0.069	-0.46	0.0975900072948533	0.06
Bub1	CG10209	2.27	0.069	-0.46	0.0975900072948533	0.06
Bub1	CG1024	2.07	0.069	-0.46	0.0975900072948533	0.06
Bub1	CG6907	2.04	0.069	-0.46	0.0975900072948533	0.06
Bub1	dom	2.03	0.069	-0.46	0.0975900072948533	0.06
Bub1	MED25	2.01	0.069	-0.46	0.0975900072948533	0.06
Bub1	CG7987	1.93	0.069	-0.46	0.0975900072948533	0.06
Bub1	CG10631	1.92	0.069	-0.46	0.0975900072948533	0.06
Bub1	pita	1.82	0.069	-0.46	0.0975900072948533	0.06
Bub1	CG42748	1.82	0.069	-0.46	0.0975900072948533	0.06
Bub1	ERR	1.76	0.069	-0.46	0.0975900072948533	0.06
Bub1	CG17829	1.7	0.069	-0.46	0.0975900072948533	0.06
Bub1	Hr96	1.67	0.069	-0.46	0.0975900072948533	0.06
Bub1	MTA1-like	1.66	0.069	-0.46	0.0975900072948533	0.06
Bub1	su(Hw)	1.65	0.069	-0.46	0.0975900072948533	0.06
Bub1	lov	1.65	0.069	-0.46	0.0975900072948533	0.06
Bub1	Dll	1.63	0.069	-0.46	0.0975900072948533	0.06
Bub1	br	1.63	0.069	-0.46	0.0975900072948533	0.06
Bub1	CG8578	1.62	0.069	-0.46	0.0975900072948533	0.06
Bub1	CG18262	1.61	0.069	-0.46	0.0975900072948533	0.06
Bub1	Lmpt	1.6	0.069	-0.46	0.0975900072948533	0.06
Bub1	Xpd	1.58	0.069	-0.46	0.0975900072948533	0.06
Bub1	CG6683	1.52	0.069	-0.46	0.0975900072948533	0.06
CG14024	Rfx	4.87	0.15	0.61	0.487950036474267	0.73
CG14024	hth	4.87	0.15	0.61	0.487950036474267	0.73
CG14024	Pfk	4.52	0.15	0.61	0.487950036474267	0.73
CG14024	CG18262	4.48	0.15	0.61	0.487950036474267	0.73
CG14024	zfh1	4.16	0.15	0.61	0.487950036474267	0.73
CG14024	Blos1	3.95	0.15	0.61	0.487950036474267	0.73
CG14024	Lim3	3.76	0.15	0.61	0.487950036474267	0.73
CG14024	CG1663	3.53	0.15	0.61	0.487950036474267	0.73
CG14024	CG34340	2.92	0.15	0.61	0.487950036474267	0.73
CG14024	Bka	2.83	0.15	0.61	0.487950036474267	0.73
CG14024	CG6765	2.56	0.15	0.61	0.487950036474267	0.73
CG14024	CG18476	2.28	0.15	0.61	0.487950036474267	0.73
CG14024	Su(z)2	2.25	0.15	0.61	0.487950036474267	0.73
CG14024	Nufip	2.25	0.15	0.61	0.487950036474267	0.73
CG14024	Hbn_Opa_Slp	2.23	0.15	0.61	0.487950036474267	0.73
CG14024	Dip1	2.22	0.15	0.61	0.487950036474267	0.73
CG14024	MED15	2.08	0.15	0.61	0.487950036474267	0.73
CG14024	noc	2.04	0.15	0.61	0.487950036474267	0.73
CG14024	ph-p	2.03	0.15	0.61	0.487950036474267	0.73
CG14024	apt	2	0.15	0.61	0.487950036474267	0.73
CG14024	CG31388	1.99	0.15	0.61	0.487950036474267	0.73
CG14024	dac	1.95	0.15	0.61	0.487950036474267	0.73
CG14024	Asciz	1.94	0.15	0.61	0.487950036474267	0.73
CG14024	CG8301	1.92	0.15	0.61	0.487950036474267	0.73
CG14024	CG6808	1.89	0.15	0.61	0.487950036474267	0.73
CG14024	CG15365	1.85	0.15	0.61	0.487950036474267	0.73
CG14024	TH1	1.81	0.15	0.61	0.487950036474267	0.73
CG14024	CG17829	1.78	0.15	0.61	0.487950036474267	0.73
CG14024	bs	1.78	0.15	0.61	0.487950036474267	0.73
CG14024	HLH106	1.73	0.15	0.61	0.487950036474267	0.73
cype	mod	10.85	0.113	0.58	1	0.97
cype	CG10631	8.18	0.113	0.58	1	0.97
cype	Lpt	6.77	0.113	0.58	1	0.97
cype	FoxP	5.86	0.113	0.58	1	0.97
cype	MED22	5.82	0.113	0.58	1	0.97
cype	Gdi	5.59	0.113	0.58	1	0.97
cype	luna	5.1	0.113	0.58	1	0.97
cype	CG11723	4.83	0.113	0.58	1	0.97
cype	CG7839	3.73	0.113	0.58	1	0.97
cype	Atf-2	3.64	0.113	0.58	1	0.97
cype	hbn	3.56	0.113	0.58	1	0.97
cype	CG34340	3.25	0.113	0.58	1	0.97
cype	CG2889	3.23	0.113	0.58	1	0.97
cype	fu2	3.22	0.113	0.58	1	0.97
cype	CG42748	3.18	0.113	0.58	1	0.97
cype	brk	3.14	0.113	0.58	1	0.97
cype	dac	3.08	0.113	0.58	1	0.97
cype	CG11710	2.84	0.113	0.58	1	0.97
cype	ash1	2.82	0.113	0.58	1	0.97
cype	dm	2.73	0.113	0.58	1	0.97
cype	CG18764	2.63	0.113	0.58	1	0.97
cype	CG8314	2.4	0.113	0.58	1	0.97
cype	Taf2	2.36	0.113	0.58	1	0.97
cype	Fen1	2.3	0.113	0.58	1	0.97
cype	CG44002	2.28	0.113	0.58	1	0.97
cype	CG12155	2.28	0.113	0.58	1	0.97
cype	CG13624	2.24	0.113	0.58	1	0.97
cype	wdn	2.09	0.113	0.58	1	0.97
cype	fd59A	1.91	0.113	0.58	1	0.97
cype	RunxB	1.9	0.113	0.58	1	0.97
CG7382	CG1620	5	0.112	0.17	0.53748384988657	0.62
CG7382	mld	4.4	0.112	0.17	0.53748384988657	0.62
CG7382	CG7386	4.15	0.112	0.17	0.53748384988657	0.62
CG7382	MBD-R2	3.65	0.112	0.17	0.53748384988657	0.62
CG7382	NK7.1	3.08	0.112	0.17	0.53748384988657	0.62
CG7382	TfAP-2	3	0.112	0.17	0.53748384988657	0.62
CG7382	CG34340	2.97	0.112	0.17	0.53748384988657	0.62
CG7382	osa	2.56	0.112	0.17	0.53748384988657	0.62
CG7382	CG1965	2.47	0.112	0.17	0.53748384988657	0.62
CG7382	FoxP	2.43	0.112	0.17	0.53748384988657	0.62
CG7382	ct	2.32	0.112	0.17	0.53748384988657	0.62
CG7382	jing	2.26	0.112	0.17	0.53748384988657	0.62
CG7382	wdn	2.23	0.112	0.17	0.53748384988657	0.62
CG7382	CG8159	2.19	0.112	0.17	0.53748384988657	0.62
CG7382	CG7556	2.17	0.112	0.17	0.53748384988657	0.62
CG7382	bon	2.17	0.112	0.17	0.53748384988657	0.62
CG7382	CG12162	2.13	0.112	0.17	0.53748384988657	0.62
CG7382	Sox102F	2.07	0.112	0.17	0.53748384988657	0.62
CG7382	MTA1-like	1.99	0.112	0.17	0.53748384988657	0.62
CG7382	Ets65A	1.92	0.112	0.17	0.53748384988657	0.62
CG7382	CG12075	1.91	0.112	0.17	0.53748384988657	0.62
CG7382	CG6686	1.86	0.112	0.17	0.53748384988657	0.62
CG7382	tef	1.85	0.112	0.17	0.53748384988657	0.62
CG7382	Rabex-5	1.82	0.112	0.17	0.53748384988657	0.62
CG7382	Taf8	1.81	0.112	0.17	0.53748384988657	0.62
CG7382	aop	1.8	0.112	0.17	0.53748384988657	0.62
CG7382	Plzf	1.79	0.112	0.17	0.53748384988657	0.62
CG7382	Ey_Hbn	1.78	0.112	0.17	0.53748384988657	0.62
CG7382	CG3995	1.77	0.112	0.17	0.53748384988657	0.62
CG7382	CG6254	1.74	0.112	0.17	0.53748384988657	0.62
[truncated: 501,067 more chars]
