## Supplementary material for "Establishment of terminal selector combinations in optic lobe neurons": Annex 3: RFM_SevClustMarkers_P30_TO_NO_Regular_mOPC_results.csv (part 1 of 2)

Features	Top_predictors	%IncMSE	RMSE_TestSet	Cor_TestPreds_TestObs	Best_MCC_TestSetBin_TestSetMM	Best_MCC_Threshold
Alg-2	Notch	1.14	0.168	0.15	0.683130051063973	0.69
Alg-2	Opa_Erm	0.97	0.168	0.15	0.683130051063973	0.69
Alg-2	Hbn_Opa_Slp	-2.18	0.168	0.15	0.683130051063973	0.69
Alg-2	Slp_D	-2.86	0.168	0.15	0.683130051063973	0.69
Alg-2	Ey_Hbn	-4.38	0.168	0.15	0.683130051063973	0.69
Alg-2	Erm_Ey	-5.64	0.168	0.15	0.683130051063973	0.69
Alg-2	D_BarHI	-6.14	0.168	0.15	0.683130051063973	0.69
Alg-2	Hth	-6.49	0.168	0.15	0.683130051063973	0.69
Alg-2	Hth_Opa	-9.25	0.168	0.15	0.683130051063973	0.69
CG42402	Ey_Hbn	14.68	0.24	-0.03	0.302613766334401	0.94
CG42402	Slp_D	11.2	0.24	-0.03	0.302613766334401	0.94
CG42402	Hth	6.33	0.24	-0.03	0.302613766334401	0.94
CG42402	Hth_Opa	5.46	0.24	-0.03	0.302613766334401	0.94
CG42402	Hbn_Opa_Slp	4.15	0.24	-0.03	0.302613766334401	0.94
CG42402	Erm_Ey	1.15	0.24	-0.03	0.302613766334401	0.94
CG42402	Notch	-1.23	0.24	-0.03	0.302613766334401	0.94
CG42402	D_BarHI	-8.17	0.24	-0.03	0.302613766334401	0.94
CG42402	Opa_Erm	-13.29	0.24	-0.03	0.302613766334401	0.94
DhpD	Notch	32.51	0.089	0.46	0.174077655955698	0.4
DhpD	D_BarHI	12.24	0.089	0.46	0.174077655955698	0.4
DhpD	Hth	5.91	0.089	0.46	0.174077655955698	0.4
DhpD	Slp_D	-0.69	0.089	0.46	0.174077655955698	0.4
DhpD	Hth_Opa	-0.78	0.089	0.46	0.174077655955698	0.4
DhpD	Erm_Ey	-2.07	0.089	0.46	0.174077655955698	0.4
DhpD	Hbn_Opa_Slp	-3.16	0.089	0.46	0.174077655955698	0.4
DhpD	Ey_Hbn	-4.84	0.089	0.46	0.174077655955698	0.4
DhpD	Opa_Erm	-9.02	0.089	0.46	0.174077655955698	0.4
abs	Notch	11.77	0.127	-0.05	0.2	0.18
abs	Erm_Ey	9.96	0.127	-0.05	0.2	0.18
abs	D_BarHI	4.94	0.127	-0.05	0.2	0.18
abs	Slp_D	3.25	0.127	-0.05	0.2	0.18
abs	Hbn_Opa_Slp	2.95	0.127	-0.05	0.2	0.18
abs	Hth_Opa	1.4	0.127	-0.05	0.2	0.18
abs	Opa_Erm	-3.79	0.127	-0.05	0.2	0.18
abs	Hth	-4.69	0.127	-0.05	0.2	0.18
abs	Ey_Hbn	-5.86	0.127	-0.05	0.2	0.18
CG9791	Hth	24.2	0.052	0.48	0.53748384988657	0.25
CG9791	Erm_Ey	13.47	0.052	0.48	0.53748384988657	0.25
CG9791	Hbn_Opa_Slp	8.99	0.052	0.48	0.53748384988657	0.25
CG9791	Notch	6.83	0.052	0.48	0.53748384988657	0.25
CG9791	Slp_D	5.96	0.052	0.48	0.53748384988657	0.25
CG9791	Hth_Opa	4.61	0.052	0.48	0.53748384988657	0.25
CG9791	Ey_Hbn	2.65	0.052	0.48	0.53748384988657	0.25
CG9791	Opa_Erm	1.5	0.052	0.48	0.53748384988657	0.25
CG9791	D_BarHI	1.37	0.052	0.48	0.53748384988657	0.25
CG9795	Hth_Opa	9.76	0.117	0.14	0.447213595499958	0.71
CG9795	Hbn_Opa_Slp	7.55	0.117	0.14	0.447213595499958	0.71
CG9795	D_BarHI	-0.76	0.117	0.14	0.447213595499958	0.71
CG9795	Notch	-4.53	0.117	0.14	0.447213595499958	0.71
CG9795	Hth	-6.05	0.117	0.14	0.447213595499958	0.71
CG9795	Slp_D	-7.08	0.117	0.14	0.447213595499958	0.71
CG9795	Erm_Ey	-7.14	0.117	0.14	0.447213595499958	0.71
CG9795	Ey_Hbn	-9.99	0.117	0.14	0.447213595499958	0.71
CG9795	Opa_Erm	-13.62	0.117	0.14	0.447213595499958	0.71
CR44922	Hbn_Opa_Slp	6.56	0.256	-0.2	0.0924500327042048	0.53
CR44922	Notch	5.68	0.256	-0.2	0.0924500327042048	0.53
CR44922	Ey_Hbn	4.87	0.256	-0.2	0.0924500327042048	0.53
CR44922	Opa_Erm	3.82	0.256	-0.2	0.0924500327042048	0.53
CR44922	D_BarHI	0.43	0.256	-0.2	0.0924500327042048	0.53
CR44922	Slp_D	-0.79	0.256	-0.2	0.0924500327042048	0.53
CR44922	Erm_Ey	-4.37	0.256	-0.2	0.0924500327042048	0.53
CR44922	Hth	-6.96	0.256	-0.2	0.0924500327042048	0.53
CR44922	Hth_Opa	-9.92	0.256	-0.2	0.0924500327042048	0.53
CG11739	Slp_D	14.7	0.116	0.27	0.333333333333333	0.32
CG11739	D_BarHI	11.68	0.116	0.27	0.333333333333333	0.32
CG11739	Notch	9.64	0.116	0.27	0.333333333333333	0.32
CG11739	Ey_Hbn	8.85	0.116	0.27	0.333333333333333	0.32
CG11739	Hth_Opa	0.01	0.116	0.27	0.333333333333333	0.32
CG11739	Hth	-0.7	0.116	0.27	0.333333333333333	0.32
CG11739	Hbn_Opa_Slp	-0.83	0.116	0.27	0.333333333333333	0.32
CG11739	Erm_Ey	-5.2	0.116	0.27	0.333333333333333	0.32
CG11739	Opa_Erm	-7.72	0.116	0.27	0.333333333333333	0.32
CG14646	D_BarHI	11.77	0.137	0.1	0.447213595499958	0.63
CG14646	Slp_D	-0.19	0.137	0.1	0.447213595499958	0.63
CG14646	Ey_Hbn	-4.25	0.137	0.1	0.447213595499958	0.63
CG14646	Erm_Ey	-4.43	0.137	0.1	0.447213595499958	0.63
CG14646	Hth_Opa	-6.74	0.137	0.1	0.447213595499958	0.63
CG14646	Hth	-6.78	0.137	0.1	0.447213595499958	0.63
CG14646	Hbn_Opa_Slp	-7.22	0.137	0.1	0.447213595499958	0.63
CG14646	Notch	-10.16	0.137	0.1	0.447213595499958	0.63
CG14646	Opa_Erm	-10.33	0.137	0.1	0.447213595499958	0.63
CG14647	Ey_Hbn	13.26	0.136	-0.14	0.333333333333333	0.37
CG14647	Opa_Erm	11.59	0.136	-0.14	0.333333333333333	0.37
CG14647	Notch	11.42	0.136	-0.14	0.333333333333333	0.37
CG14647	D_BarHI	10.03	0.136	-0.14	0.333333333333333	0.37
CG14647	Slp_D	1.38	0.136	-0.14	0.333333333333333	0.37
CG14647	Hbn_Opa_Slp	-1.1	0.136	-0.14	0.333333333333333	0.37
CG14647	Hth_Opa	-2.69	0.136	-0.14	0.333333333333333	0.37
CG14647	Erm_Ey	-2.7	0.136	-0.14	0.333333333333333	0.37
CG14647	Hth	-5.57	0.136	-0.14	0.333333333333333	0.37
srl	Erm_Ey	5.66	0.083	0.48	0.333333333333333	0.5
srl	Notch	5.34	0.083	0.48	0.333333333333333	0.5
srl	Slp_D	3.22	0.083	0.48	0.333333333333333	0.5
srl	Hbn_Opa_Slp	1.34	0.083	0.48	0.333333333333333	0.5
srl	D_BarHI	-4.43	0.083	0.48	0.333333333333333	0.5
srl	Hth	-5.3	0.083	0.48	0.333333333333333	0.5
srl	Opa_Erm	-10.7	0.083	0.48	0.333333333333333	0.5
srl	Hth_Opa	-11.23	0.083	0.48	0.333333333333333	0.5
srl	Ey_Hbn	-11.63	0.083	0.48	0.333333333333333	0.5
CG1074	Opa_Erm	4.32	0.065	-0.19	0.124034734589208	0.15
CG1074	D_BarHI	-0.57	0.065	-0.19	0.124034734589208	0.15
CG1074	Notch	-1.42	0.065	-0.19	0.124034734589208	0.15
CG1074	Slp_D	-2.47	0.065	-0.19	0.124034734589208	0.15
CG1074	Erm_Ey	-9.03	0.065	-0.19	0.124034734589208	0.15
CG1074	Hth_Opa	-11.04	0.065	-0.19	0.124034734589208	0.15
CG1074	Ey_Hbn	-11.18	0.065	-0.19	0.124034734589208	0.15
CG1074	Hbn_Opa_Slp	-12	0.065	-0.19	0.124034734589208	0.15
CG1074	Hth	-13.04	0.065	-0.19	0.124034734589208	0.15
CG14650	Hth	9.86	0.136	0.4	0.683130051063973	0.78
CG14650	Hth_Opa	3.54	0.136	0.4	0.683130051063973	0.78
CG14650	Hbn_Opa_Slp	0.88	0.136	0.4	0.683130051063973	0.78
CG14650	Opa_Erm	0	0.136	0.4	0.683130051063973	0.78
CG14650	Slp_D	-1.57	0.136	0.4	0.683130051063973	0.78
CG14650	Notch	-5.47	0.136	0.4	0.683130051063973	0.78
CG14650	D_BarHI	-5.93	0.136	0.4	0.683130051063973	0.78
CG14650	Erm_Ey	-6.16	0.136	0.4	0.683130051063973	0.78
CG14650	Ey_Hbn	-6.18	0.136	0.4	0.683130051063973	0.78
CG31522	Notch	18.37	0.123	0.3	0.53748384988657	0.83
CG31522	Hbn_Opa_Slp	12.85	0.123	0.3	0.53748384988657	0.83
CG31522	Slp_D	12.59	0.123	0.3	0.53748384988657	0.83
CG31522	D_BarHI	10.67	0.123	0.3	0.53748384988657	0.83
CG31522	Hth_Opa	9.96	0.123	0.3	0.53748384988657	0.83
CG31522	Erm_Ey	4.63	0.123	0.3	0.53748384988657	0.83
CG31522	Hth	-4.47	0.123	0.3	0.53748384988657	0.83
CG31522	Ey_Hbn	-5.18	0.123	0.3	0.53748384988657	0.83
CG31522	Opa_Erm	-13.32	0.123	0.3	0.53748384988657	0.83
CG31523	Notch	16.75	0.1	-0.17	0.382970843102535	0.81
CG31523	Erm_Ey	7.65	0.1	-0.17	0.382970843102535	0.81
CG31523	Slp_D	6.89	0.1	-0.17	0.382970843102535	0.81
CG31523	D_BarHI	5.5	0.1	-0.17	0.382970843102535	0.81
CG31523	Ey_Hbn	3.82	0.1	-0.17	0.382970843102535	0.81
CG31523	Hbn_Opa_Slp	3.79	0.1	-0.17	0.382970843102535	0.81
CG31523	Hth_Opa	-0.1	0.1	-0.17	0.382970843102535	0.81
CG31523	Opa_Erm	-6.31	0.1	-0.17	0.382970843102535	0.81
CG31523	Hth	-7.39	0.1	-0.17	0.382970843102535	0.81
CR44317	Erm_Ey	35.92	0.146	0.27	0.480384461415261	0.13
CR44317	Hth_Opa	8.1	0.146	0.27	0.480384461415261	0.13
CR44317	Slp_D	7.87	0.146	0.27	0.480384461415261	0.13
CR44317	Hbn_Opa_Slp	6	0.146	0.27	0.480384461415261	0.13
CR44317	D_BarHI	5.45	0.146	0.27	0.480384461415261	0.13
CR44317	Hth	4.27	0.146	0.27	0.480384461415261	0.13
CR44317	Ey_Hbn	2.92	0.146	0.27	0.480384461415261	0.13
CR44317	Notch	2	0.146	0.27	0.480384461415261	0.13
CR44317	Opa_Erm	-6.93	0.146	0.27	0.480384461415261	0.13
5-HT2A	Erm_Ey	16.9	0.268	0.33	0.683130051063973	0.78
5-HT2A	Ey_Hbn	9.95	0.268	0.33	0.683130051063973	0.78
5-HT2A	Slp_D	9.55	0.268	0.33	0.683130051063973	0.78
5-HT2A	Hth_Opa	8.63	0.268	0.33	0.683130051063973	0.78
5-HT2A	D_BarHI	8.34	0.268	0.33	0.683130051063973	0.78
5-HT2A	Hbn_Opa_Slp	4.54	0.268	0.33	0.683130051063973	0.78
5-HT2A	Hth	-5.14	0.268	0.33	0.683130051063973	0.78
5-HT2A	Notch	-8.67	0.268	0.33	0.683130051063973	0.78
5-HT2A	Opa_Erm	-9.4	0.268	0.33	0.683130051063973	0.78
Dip2	Erm_Ey	12.49	0.11	-0.09	0.2	0.4
Dip2	Slp_D	11.09	0.11	-0.09	0.2	0.4
Dip2	Hth	7.56	0.11	-0.09	0.2	0.4
Dip2	Notch	6.83	0.11	-0.09	0.2	0.4
Dip2	Opa_Erm	3.19	0.11	-0.09	0.2	0.4
Dip2	Hbn_Opa_Slp	1.73	0.11	-0.09	0.2	0.4
Dip2	D_BarHI	-3.47	0.11	-0.09	0.2	0.4
Dip2	Hth_Opa	-3.61	0.11	-0.09	0.2	0.4
Dip2	Ey_Hbn	-4.46	0.11	-0.09	0.2	0.4
CG43427	Slp_D	5.86	0.146	0.28	0.382970843102535	0.61
CG43427	Hth_Opa	3.43	0.146	0.28	0.382970843102535	0.61
CG43427	Hbn_Opa_Slp	1.8	0.146	0.28	0.382970843102535	0.61
CG43427	Ey_Hbn	-0.12	0.146	0.28	0.382970843102535	0.61
CG43427	Erm_Ey	-0.87	0.146	0.28	0.382970843102535	0.61
CG43427	Hth	-2.86	0.146	0.28	0.382970843102535	0.61
CG43427	D_BarHI	-6.07	0.146	0.28	0.382970843102535	0.61
CG43427	Opa_Erm	-9.72	0.146	0.28	0.382970843102535	0.61
CG43427	Notch	-10.95	0.146	0.28	0.382970843102535	0.61
Hus1-like	Hth	20.91	0.086	0.08	0.53748384988657	0.58
Hus1-like	Hbn_Opa_Slp	5.97	0.086	0.08	0.53748384988657	0.58
Hus1-like	D_BarHI	2.35	0.086	0.08	0.53748384988657	0.58
Hus1-like	Slp_D	1.98	0.086	0.08	0.53748384988657	0.58
Hus1-like	Hth_Opa	1.68	0.086	0.08	0.53748384988657	0.58
Hus1-like	Opa_Erm	0.31	0.086	0.08	0.53748384988657	0.58
Hus1-like	Erm_Ey	-0.59	0.086	0.08	0.53748384988657	0.58
Hus1-like	Notch	-0.72	0.086	0.08	0.53748384988657	0.58
Hus1-like	Ey_Hbn	-8.43	0.086	0.08	0.53748384988657	0.58
CG1129	Notch	-2.36	0.155	-0.04	0.29277002188456	0.74
CG1129	Hth	-3.05	0.155	-0.04	0.29277002188456	0.74
CG1129	Opa_Erm	-3.85	0.155	-0.04	0.29277002188456	0.74
CG1129	Slp_D	-6.35	0.155	-0.04	0.29277002188456	0.74
CG1129	Erm_Ey	-6.45	0.155	-0.04	0.29277002188456	0.74
CG1129	Hbn_Opa_Slp	-7.2	0.155	-0.04	0.29277002188456	0.74
CG1129	D_BarHI	-11.53	0.155	-0.04	0.29277002188456	0.74
CG1129	Hth_Opa	-12.08	0.155	-0.04	0.29277002188456	0.74
CG1129	Ey_Hbn	-12.86	0.155	-0.04	0.29277002188456	0.74
Cdep	Notch	12.39	0.169	0	0	0.5
Cdep	Slp_D	11.28	0.169	0	0	0.5
Cdep	Hth	4.89	0.169	0	0	0.5
Cdep	Ey_Hbn	3.12	0.169	0	0	0.5
Cdep	Opa_Erm	2.74	0.169	0	0	0.5
Cdep	Erm_Ey	-2.02	0.169	0	0	0.5
Cdep	Hth_Opa	-3.03	0.169	0	0	0.5
Cdep	Hbn_Opa_Slp	-4.98	0.169	0	0	0.5
Cdep	D_BarHI	-6.35	0.169	0	0	0.5
CG2016	Notch	14.25	0.583	-0.23	0.258198889747161	0.08
CG2016	Hth_Opa	13.39	0.583	-0.23	0.258198889747161	0.08
CG2016	Hbn_Opa_Slp	11.72	0.583	-0.23	0.258198889747161	0.08
CG2016	Erm_Ey	5.03	0.583	-0.23	0.258198889747161	0.08
CG2016	Slp_D	4.66	0.583	-0.23	0.258198889747161	0.08
CG2016	D_BarHI	3.26	0.583	-0.23	0.258198889747161	0.08
CG2016	Hth	3.08	0.583	-0.23	0.258198889747161	0.08
CG2016	Opa_Erm	2.2	0.583	-0.23	0.258198889747161	0.08
CG2016	Ey_Hbn	2.18	0.583	-0.23	0.258198889747161	0.08
dpr16	Opa_Erm	11.94	0.366	-0.06	0.363696483726654	0.13
dpr16	Ey_Hbn	3.69	0.366	-0.06	0.363696483726654	0.13
dpr16	Hth	2.69	0.366	-0.06	0.363696483726654	0.13
dpr16	Hth_Opa	1.36	0.366	-0.06	0.363696483726654	0.13
dpr16	Slp_D	0.06	0.366	-0.06	0.363696483726654	0.13
dpr16	D_BarHI	-0.68	0.366	-0.06	0.363696483726654	0.13
dpr16	Hbn_Opa_Slp	-2.17	0.366	-0.06	0.363696483726654	0.13
dpr16	Erm_Ey	-9.33	0.366	-0.06	0.363696483726654	0.13
dpr16	Notch	-10.2	0.366	-0.06	0.363696483726654	0.13
cno	Hth_Opa	14.79	0.061	0.28	0.333333333333333	0.47
cno	Notch	12.01	0.061	0.28	0.333333333333333	0.47
cno	Opa_Erm	6.3	0.061	0.28	0.333333333333333	0.47
cno	D_BarHI	3.57	0.061	0.28	0.333333333333333	0.47
cno	Erm_Ey	2.7	0.061	0.28	0.333333333333333	0.47
cno	Slp_D	-1.69	0.061	0.28	0.333333333333333	0.47
cno	Hbn_Opa_Slp	-2.8	0.061	0.28	0.333333333333333	0.47
cno	Ey_Hbn	-4.35	0.061	0.28	0.333333333333333	0.47
cno	Hth	-4.36	0.061	0.28	0.333333333333333	0.47
Mms19	Hth	13.98	0.13	-0.34	-0.0666666666666667	0.76
Mms19	Slp_D	1.63	0.13	-0.34	-0.0666666666666667	0.76
Mms19	Hth_Opa	-0.11	0.13	-0.34	-0.0666666666666667	0.76
Mms19	Erm_Ey	-3.74	0.13	-0.34	-0.0666666666666667	0.76
Mms19	Ey_Hbn	-4.35	0.13	-0.34	-0.0666666666666667	0.76
Mms19	Hbn_Opa_Slp	-4.48	0.13	-0.34	-0.0666666666666667	0.76
Mms19	D_BarHI	-5.61	0.13	-0.34	-0.0666666666666667	0.76
Mms19	Opa_Erm	-6.72	0.13	-0.34	-0.0666666666666667	0.76
Mms19	Notch	-8.61	0.13	-0.34	-0.0666666666666667	0.76
CG12163	Erm_Ey	12.48	0.561	0.41	0.333333333333333	0.42
CG12163	Hth	11.17	0.561	0.41	0.333333333333333	0.42
CG12163	Ey_Hbn	10.65	0.561	0.41	0.333333333333333	0.42
CG12163	Slp_D	8.28	0.561	0.41	0.333333333333333	0.42
CG12163	Hth_Opa	3.25	0.561	0.41	0.333333333333333	0.42
CG12163	Hbn_Opa_Slp	-0.02	0.561	0.41	0.333333333333333	0.42
CG12163	Opa_Erm	-1.53	0.561	0.41	0.333333333333333	0.42
CG12163	Notch	-3.98	0.561	0.41	0.333333333333333	0.42
CG12163	D_BarHI	-6.46	0.561	0.41	0.333333333333333	0.42
CG12173	Notch	14.51	0.12	0.58	0.487950036474267	0.56
CG12173	Erm_Ey	13.12	0.12	0.58	0.487950036474267	0.56
CG12173	Hth	8.88	0.12	0.58	0.487950036474267	0.56
CG12173	Slp_D	3.63	0.12	0.58	0.487950036474267	0.56
CG12173	Hbn_Opa_Slp	2.92	0.12	0.58	0.487950036474267	0.56
CG12173	D_BarHI	1.73	0.12	0.58	0.487950036474267	0.56
CG12173	Ey_Hbn	-2.83	0.12	0.58	0.487950036474267	0.56
CG12173	Hth_Opa	-8.92	0.12	0.58	0.487950036474267	0.56
CG12173	Opa_Erm	-11.66	0.12	0.58	0.487950036474267	0.56
mtd	Ey_Hbn	25.77	0.191	0.42	0.258198889747161	0.5
mtd	Notch	23.77	0.191	0.42	0.258198889747161	0.5
mtd	Erm_Ey	20.58	0.191	0.42	0.258198889747161	0.5
mtd	Hth_Opa	14.69	0.191	0.42	0.258198889747161	0.5
mtd	Opa_Erm	5.09	0.191	0.42	0.258198889747161	0.5
mtd	D_BarHI	4.99	0.191	0.42	0.258198889747161	0.5
mtd	Hbn_Opa_Slp	3.56	0.191	0.42	0.258198889747161	0.5
mtd	Slp_D	-0.33	0.191	0.42	0.258198889747161	0.5
mtd	Hth	-6.42	0.191	0.42	0.258198889747161	0.5
CG11999	Notch	26.47	0.214	0.19	0.447213595499958	0.43
CG11999	Hbn_Opa_Slp	20.55	0.214	0.19	0.447213595499958	0.43
CG11999	D_BarHI	15.64	0.214	0.19	0.447213595499958	0.43
CG11999	Erm_Ey	10.11	0.214	0.19	0.447213595499958	0.43
CG11999	Opa_Erm	6.9	0.214	0.19	0.447213595499958	0.43
CG11999	Hth_Opa	4.86	0.214	0.19	0.447213595499958	0.43
CG11999	Slp_D	-0.59	0.214	0.19	0.447213595499958	0.43
CG11999	Hth	-1.58	0.214	0.19	0.447213595499958	0.43
CG11999	Ey_Hbn	-2.69	0.214	0.19	0.447213595499958	0.43
Prosbeta7	Notch	17.82	0.148	0.07	0.29277002188456	0.34
Prosbeta7	Hth	16.55	0.148	0.07	0.29277002188456	0.34
Prosbeta7	D_BarHI	6.78	0.148	0.07	0.29277002188456	0.34
Prosbeta7	Hth_Opa	2.57	0.148	0.07	0.29277002188456	0.34
Prosbeta7	Opa_Erm	1.86	0.148	0.07	0.29277002188456	0.34
Prosbeta7	Erm_Ey	1.54	0.148	0.07	0.29277002188456	0.34
Prosbeta7	Hbn_Opa_Slp	0.41	0.148	0.07	0.29277002188456	0.34
Prosbeta7	Slp_D	-2.4	0.148	0.07	0.29277002188456	0.34
Prosbeta7	Ey_Hbn	-9.04	0.148	0.07	0.29277002188456	0.34
Cerk	Opa_Erm	22.6	0.102	0.34	0.447213595499958	0.28
Cerk	Notch	18.26	0.102	0.34	0.447213595499958	0.28
Cerk	Slp_D	17.54	0.102	0.34	0.447213595499958	0.28
Cerk	Erm_Ey	12.82	0.102	0.34	0.447213595499958	0.28
Cerk	Hbn_Opa_Slp	6.18	0.102	0.34	0.447213595499958	0.28
Cerk	Hth_Opa	6.14	0.102	0.34	0.447213595499958	0.28
Cerk	Ey_Hbn	3.16	0.102	0.34	0.447213595499958	0.28
Cerk	Hth	1.09	0.102	0.34	0.447213595499958	0.28
Cerk	D_BarHI	-0.81	0.102	0.34	0.447213595499958	0.28
CG14667	Ey_Hbn	21.53	0.128	-0.02	0.149071198499986	0.08
CG14667	Opa_Erm	14.6	0.128	-0.02	0.149071198499986	0.08
CG14667	Hbn_Opa_Slp	11.21	0.128	-0.02	0.149071198499986	0.08
CG14667	Hth_Opa	4.57	0.128	-0.02	0.149071198499986	0.08
CG14667	Erm_Ey	1.09	0.128	-0.02	0.149071198499986	0.08
CG14667	Slp_D	-0.62	0.128	-0.02	0.149071198499986	0.08
CG14667	D_BarHI	-3.66	0.128	-0.02	0.149071198499986	0.08
CG14667	Notch	-5.48	0.128	-0.02	0.149071198499986	0.08
CG14667	Hth	-11.08	0.128	-0.02	0.149071198499986	0.08
CG14669	Hth	4.46	0.119	0.4	0.53748384988657	0.65
CG14669	Opa_Erm	1.09	0.119	0.4	0.53748384988657	0.65
CG14669	Ey_Hbn	-1.51	0.119	0.4	0.53748384988657	0.65
CG14669	Notch	-2.93	0.119	0.4	0.53748384988657	0.65
CG14669	Slp_D	-3.24	0.119	0.4	0.53748384988657	0.65
CG14669	D_BarHI	-5.4	0.119	0.4	0.53748384988657	0.65
CG14669	Hbn_Opa_Slp	-5.82	0.119	0.4	0.53748384988657	0.65
CG14669	Hth_Opa	-6.85	0.119	0.4	0.53748384988657	0.65
CG14669	Erm_Ey	-8.42	0.119	0.4	0.53748384988657	0.65
mRpL44	Hth	19.47	0.14	-0.05	0.0975900072948533	0.01
mRpL44	Erm_Ey	13.66	0.14	-0.05	0.0975900072948533	0.01
mRpL44	Hbn_Opa_Slp	12.83	0.14	-0.05	0.0975900072948533	0.01
mRpL44	Notch	8.44	0.14	-0.05	0.0975900072948533	0.01
mRpL44	Hth_Opa	3.69	0.14	-0.05	0.0975900072948533	0.01
mRpL44	Opa_Erm	2.28	0.14	-0.05	0.0975900072948533	0.01
mRpL44	Ey_Hbn	1.65	0.14	-0.05	0.0975900072948533	0.01
mRpL44	Slp_D	0.16	0.14	-0.05	0.0975900072948533	0.01
mRpL44	D_BarHI	-6.25	0.14	-0.05	0.0975900072948533	0.01
Hcs	Notch	14.98	0.051	0.16	0.258198889747161	0.41
Hcs	Hth	7.98	0.051	0.16	0.258198889747161	0.41
Hcs	Hbn_Opa_Slp	5.63	0.051	0.16	0.258198889747161	0.41
Hcs	D_BarHI	4.87	0.051	0.16	0.258198889747161	0.41
Hcs	Hth_Opa	2.26	0.051	0.16	0.258198889747161	0.41
Hcs	Erm_Ey	-2.1	0.051	0.16	0.258198889747161	0.41
Hcs	Slp_D	-2.22	0.051	0.16	0.258198889747161	0.41
Hcs	Ey_Hbn	-9.39	0.051	0.16	0.258198889747161	0.41
Hcs	Opa_Erm	-11.24	0.051	0.16	0.258198889747161	0.41
CG31550	Hth	6.6	0.106	0.27	0.447213595499958	0.43
CG31550	Opa_Erm	0.95	0.106	0.27	0.447213595499958	0.43
CG31550	Ey_Hbn	-0.77	0.106	0.27	0.447213595499958	0.43
CG31550	Hth_Opa	-5.27	0.106	0.27	0.447213595499958	0.43
CG31550	Slp_D	-6.5	0.106	0.27	0.447213595499958	0.43
CG31550	Notch	-6.72	0.106	0.27	0.447213595499958	0.43
CG31550	Hbn_Opa_Slp	-7.27	0.106	0.27	0.447213595499958	0.43
CG31550	Erm_Ey	-8.13	0.106	0.27	0.447213595499958	0.43
CG31550	D_BarHI	-8.56	0.106	0.27	0.447213595499958	0.43
Nmdar1	Hth	9	0.267	-0.14	0.0975900072948533	0.01
Nmdar1	Hth_Opa	3.23	0.267	-0.14	0.0975900072948533	0.01
Nmdar1	D_BarHI	2.18	0.267	-0.14	0.0975900072948533	0.01
Nmdar1	Ey_Hbn	-1.84	0.267	-0.14	0.0975900072948533	0.01
Nmdar1	Notch	-4.58	0.267	-0.14	0.0975900072948533	0.01
Nmdar1	Opa_Erm	-4.78	0.267	-0.14	0.0975900072948533	0.01
Nmdar1	Hbn_Opa_Slp	-6.27	0.267	-0.14	0.0975900072948533	0.01
Nmdar1	Erm_Ey	-6.91	0.267	-0.14	0.0975900072948533	0.01
Nmdar1	Slp_D	-8.55	0.267	-0.14	0.0975900072948533	0.01
CG2519	Slp_D	6.23	0.104	-0.22	0.227710017021324	0.2
CG2519	Erm_Ey	2.44	0.104	-0.22	0.227710017021324	0.2
CG2519	Ey_Hbn	0.6	0.104	-0.22	0.227710017021324	0.2
CG2519	Hth	-0.52	0.104	-0.22	0.227710017021324	0.2
CG2519	Hth_Opa	-0.95	0.104	-0.22	0.227710017021324	0.2
CG2519	Hbn_Opa_Slp	-2.06	0.104	-0.22	0.227710017021324	0.2
CG2519	Notch	-3.39	0.104	-0.22	0.227710017021324	0.2
CG2519	Opa_Erm	-7.99	0.104	-0.22	0.227710017021324	0.2
CG2519	D_BarHI	-13.87	0.104	-0.22	0.227710017021324	0.2
Rheb	Opa_Erm	13.64	0.13	0.05	0.227710017021324	0.37
Rheb	Hbn_Opa_Slp	6.99	0.13	0.05	0.227710017021324	0.37
Rheb	Slp_D	2.22	0.13	0.05	0.227710017021324	0.37
Rheb	Notch	0.54	0.13	0.05	0.227710017021324	0.37
Rheb	Erm_Ey	-1.4	0.13	0.05	0.227710017021324	0.37
Rheb	Hth_Opa	-9.02	0.13	0.05	0.227710017021324	0.37
Rheb	Ey_Hbn	-10.33	0.13	0.05	0.227710017021324	0.37
Rheb	D_BarHI	-11.38	0.13	0.05	0.227710017021324	0.37
Rheb	Hth	-11.87	0.13	0.05	0.227710017021324	0.37
CG2926	D_BarHI	-4.72	0.161	-0.07	0.124034734589208	0.18
CG2926	Erm_Ey	-5.17	0.161	-0.07	0.124034734589208	0.18
CG2926	Notch	-6.1	0.161	-0.07	0.124034734589208	0.18
CG2926	Ey_Hbn	-6.75	0.161	-0.07	0.124034734589208	0.18
CG2926	Slp_D	-7.39	0.161	-0.07	0.124034734589208	0.18
CG2926	Opa_Erm	-8.56	0.161	-0.07	0.124034734589208	0.18
CG2926	Hth_Opa	-9.55	0.161	-0.07	0.124034734589208	0.18
CG2926	Hth	-13.36	0.161	-0.07	0.124034734589208	0.18
CG2926	Hbn_Opa_Slp	-14.09	0.161	-0.07	0.124034734589208	0.18
rev7	Slp_D	22.45	0.047	0.26	0.447213595499958	0.65
rev7	Hbn_Opa_Slp	18.22	0.047	0.26	0.447213595499958	0.65
rev7	Erm_Ey	13.54	0.047	0.26	0.447213595499958	0.65
rev7	Ey_Hbn	13	0.047	0.26	0.447213595499958	0.65
rev7	Notch	12.43	0.047	0.26	0.447213595499958	0.65
rev7	Opa_Erm	11.57	0.047	0.26	0.447213595499958	0.65
rev7	Hth	8.86	0.047	0.26	0.447213595499958	0.65
rev7	Hth_Opa	5.89	0.047	0.26	0.447213595499958	0.65
rev7	D_BarHI	5.81	0.047	0.26	0.447213595499958	0.65
noi	Hth	2.52	0.132	0.06	0.2	0.35
noi	Ey_Hbn	1.46	0.132	0.06	0.2	0.35
noi	Erm_Ey	0.92	0.132	0.06	0.2	0.35
noi	Notch	-2.3	0.132	0.06	0.2	0.35
noi	Hbn_Opa_Slp	-4.95	0.132	0.06	0.2	0.35
noi	Hth_Opa	-5.5	0.132	0.06	0.2	0.35
noi	D_BarHI	-5.89	0.132	0.06	0.2	0.35
noi	Slp_D	-6.2	0.132	0.06	0.2	0.35
noi	Opa_Erm	-6.48	0.132	0.06	0.2	0.35
asl	Erm_Ey	16.77	0.061	0.09	0.149071198499986	0.22
asl	Notch	7.26	0.061	0.09	0.149071198499986	0.22
asl	Hbn_Opa_Slp	2.07	0.061	0.09	0.149071198499986	0.22
asl	D_BarHI	-0.94	0.061	0.09	0.149071198499986	0.22
asl	Slp_D	-4.42	0.061	0.09	0.149071198499986	0.22
asl	Hth_Opa	-4.92	0.061	0.09	0.149071198499986	0.22
asl	Opa_Erm	-8.63	0.061	0.09	0.149071198499986	0.22
asl	Hth	-8.68	0.061	0.09	0.149071198499986	0.22
asl	Ey_Hbn	-11.31	0.061	0.09	0.149071198499986	0.22
Atu	Notch	14.87	0.103	0.47	0.124034734589208	0.53
Atu	Hth	9.49	0.103	0.47	0.124034734589208	0.53
Atu	Hbn_Opa_Slp	-0.23	0.103	0.47	0.124034734589208	0.53
Atu	Slp_D	-2.36	0.103	0.47	0.124034734589208	0.53
Atu	Hth_Opa	-4.09	0.103	0.47	0.124034734589208	0.53
Atu	D_BarHI	-5.52	0.103	0.47	0.124034734589208	0.53
Atu	Opa_Erm	-6.86	0.103	0.47	0.124034734589208	0.53
Atu	Ey_Hbn	-7.97	0.103	0.47	0.124034734589208	0.53
Atu	Erm_Ey	-10.04	0.103	0.47	0.124034734589208	0.53
CG1109	Hth_Opa	1.04	0.116	0.31	0.447213595499958	0.66
CG1109	Ey_Hbn	-5.01	0.116	0.31	0.447213595499958	0.66
CG1109	Hbn_Opa_Slp	-6.02	0.116	0.31	0.447213595499958	0.66
CG1109	Erm_Ey	-9.76	0.116	0.31	0.447213595499958	0.66
CG1109	Notch	-10.14	0.116	0.31	0.447213595499958	0.66
CG1109	D_BarHI	-10.72	0.116	0.31	0.447213595499958	0.66
CG1109	Slp_D	-11.77	0.116	0.31	0.447213595499958	0.66
CG1109	Opa_Erm	-12.01	0.116	0.31	0.447213595499958	0.66
CG1109	Hth	-13.61	0.116	0.31	0.447213595499958	0.66
plx	Hth_Opa	4.87	0.092	0.36	0.29277002188456	0.31
plx	Hth	3.28	0.092	0.36	0.29277002188456	0.31
plx	Erm_Ey	2.54	0.092	0.36	0.29277002188456	0.31
plx	Slp_D	-0.54	0.092	0.36	0.29277002188456	0.31
plx	Hbn_Opa_Slp	-1.5	0.092	0.36	0.29277002188456	0.31
plx	Notch	-2.64	0.092	0.36	0.29277002188456	0.31
plx	D_BarHI	-4.54	0.092	0.36	0.29277002188456	0.31
plx	Ey_Hbn	-8.26	0.092	0.36	0.29277002188456	0.31
plx	Opa_Erm	-8.48	0.092	0.36	0.29277002188456	0.31
CG1239	Hth	12.83	0.071	0.39	0.29277002188456	0.49
CG1239	Opa_Erm	9.4	0.071	0.39	0.29277002188456	0.49
CG1239	Ey_Hbn	4.12	0.071	0.39	0.29277002188456	0.49
CG1239	Erm_Ey	-0.42	0.071	0.39	0.29277002188456	0.49
CG1239	Hbn_Opa_Slp	-1.99	0.071	0.39	0.29277002188456	0.49
CG1239	Slp_D	-5.99	0.071	0.39	0.29277002188456	0.49
CG1239	Hth_Opa	-7.09	0.071	0.39	0.29277002188456	0.49
CG1239	Notch	-7.73	0.071	0.39	0.29277002188456	0.49
CG1239	D_BarHI	-8.45	0.071	0.39	0.29277002188456	0.49
Sym	Ey_Hbn	9.14	0.056	-0.1	0.2	0.44
Sym	Slp_D	0.29	0.056	-0.1	0.2	0.44
Sym	Notch	-1.39	0.056	-0.1	0.2	0.44
Sym	Opa_Erm	-2.53	0.056	-0.1	0.2	0.44
Sym	Hth_Opa	-2.95	0.056	-0.1	0.2	0.44
Sym	Erm_Ey	-4.52	0.056	-0.1	0.2	0.44
Sym	D_BarHI	-7.51	0.056	-0.1	0.2	0.44
Sym	Hbn_Opa_Slp	-11.85	0.056	-0.1	0.2	0.44
Sym	Hth	-12.45	0.056	-0.1	0.2	0.44
Madm	Notch	8.54	0.12	0.22	0.683130051063973	0.67
Madm	D_BarHI	1.47	0.12	0.22	0.683130051063973	0.67
Madm	Erm_Ey	1.15	0.12	0.22	0.683130051063973	0.67
Madm	Opa_Erm	0	0.12	0.22	0.683130051063973	0.67
Madm	Slp_D	-0.76	0.12	0.22	0.683130051063973	0.67
Madm	Hbn_Opa_Slp	-0.95	0.12	0.22	0.683130051063973	0.67
Madm	Ey_Hbn	-1.04	0.12	0.22	0.683130051063973	0.67
Madm	Hth	-5.04	0.12	0.22	0.683130051063973	0.67
Madm	Hth_Opa	-7.54	0.12	0.22	0.683130051063973	0.67
CG2082	Hth	20.78	0.474	0.38	0.577350269189626	0.44
CG2082	Hth_Opa	13.06	0.474	0.38	0.577350269189626	0.44
CG2082	Ey_Hbn	2.72	0.474	0.38	0.577350269189626	0.44
CG2082	D_BarHI	1.72	0.474	0.38	0.577350269189626	0.44
CG2082	Hbn_Opa_Slp	1.37	0.474	0.38	0.577350269189626	0.44
CG2082	Slp_D	-6.92	0.474	0.38	0.577350269189626	0.44
CG2082	Erm_Ey	-9.63	0.474	0.38	0.577350269189626	0.44
CG2082	Notch	-10.07	0.474	0.38	0.577350269189626	0.44
CG2082	Opa_Erm	-10.8	0.474	0.38	0.577350269189626	0.44
CG11000	Hth_Opa	6.5	0.051	0.34	0.2	0.16
CG11000	Slp_D	5.38	0.051	0.34	0.2	0.16
CG11000	Notch	2.92	0.051	0.34	0.2	0.16
CG11000	D_BarHI	2.67	0.051	0.34	0.2	0.16
CG11000	Hbn_Opa_Slp	1.05	0.051	0.34	0.2	0.16
CG11000	Ey_Hbn	0.62	0.051	0.34	0.2	0.16
CG11000	Hth	-1.18	0.051	0.34	0.2	0.16
CG11000	Erm_Ey	-1.61	0.051	0.34	0.2	0.16
CG11000	Opa_Erm	-1.79	0.051	0.34	0.2	0.16
CG2023	Erm_Ey	11.45	0.059	-0.4	0.333333333333333	0.52
CG2023	Hth	9.94	0.059	-0.4	0.333333333333333	0.52
CG2023	Hth_Opa	4.71	0.059	-0.4	0.333333333333333	0.52
CG2023	D_BarHI	2.96	0.059	-0.4	0.333333333333333	0.52
CG2023	Notch	-1.67	0.059	-0.4	0.333333333333333	0.52
CG2023	Slp_D	-2.92	0.059	-0.4	0.333333333333333	0.52
CG2023	Hbn_Opa_Slp	-4.78	0.059	-0.4	0.333333333333333	0.52
CG2023	Opa_Erm	-7.06	0.059	-0.4	0.333333333333333	0.52
CG2023	Ey_Hbn	-12.46	0.059	-0.4	0.333333333333333	0.52
CG34113	Hth_Opa	34.77	0.396	0.56	0.447213595499958	0.54
CG34113	Ey_Hbn	20.92	0.396	0.56	0.447213595499958	0.54
CG34113	Notch	10.37	0.396	0.56	0.447213595499958	0.54
CG34113	D_BarHI	10.25	0.396	0.56	0.447213595499958	0.54
CG34113	Erm_Ey	-0.94	0.396	0.56	0.447213595499958	0.54
CG34113	Hbn_Opa_Slp	-2.31	0.396	0.56	0.447213595499958	0.54
CG34113	Hth	-4.95	0.396	0.56	0.447213595499958	0.54
CG34113	Opa_Erm	-5.27	0.396	0.56	0.447213595499958	0.54
CG34113	Slp_D	-6.82	0.396	0.56	0.447213595499958	0.54
NPFR	Notch	13.58	0.105	0.29	0.382970843102535	0.31
NPFR	Hth	7.18	0.105	0.29	0.382970843102535	0.31
NPFR	Hbn_Opa_Slp	4.13	0.105	0.29	0.382970843102535	0.31
NPFR	Hth_Opa	4.03	0.105	0.29	0.382970843102535	0.31
NPFR	D_BarHI	3.76	0.105	0.29	0.382970843102535	0.31
NPFR	Slp_D	3.05	0.105	0.29	0.382970843102535	0.31
NPFR	Erm_Ey	1.41	0.105	0.29	0.382970843102535	0.31
NPFR	Ey_Hbn	0.94	0.105	0.29	0.382970843102535	0.31
NPFR	Opa_Erm	-0.64	0.105	0.29	0.382970843102535	0.31
CG1041	Notch	9.32	0.064	0.46	0.683130051063973	0.51
CG1041	Hbn_Opa_Slp	6.29	0.064	0.46	0.683130051063973	0.51
CG1041	Erm_Ey	1.6	0.064	0.46	0.683130051063973	0.51
CG1041	Slp_D	1.39	0.064	0.46	0.683130051063973	0.51
CG1041	Hth	0.69	0.064	0.46	0.683130051063973	0.51
CG1041	Hth_Opa	-0.73	0.064	0.46	0.683130051063973	0.51
CG1041	D_BarHI	-1.53	0.064	0.46	0.683130051063973	0.51
CG1041	Opa_Erm	-2.69	0.064	0.46	0.683130051063973	0.51
CG1041	Ey_Hbn	-9.55	0.064	0.46	0.683130051063973	0.51
CG1024	Slp_D	3.76	0.047	0.29	0.447213595499958	0.73
CG1024	Hbn_Opa_Slp	-0.55	0.047	0.29	0.447213595499958	0.73
CG1024	Erm_Ey	-3.28	0.047	0.29	0.447213595499958	0.73
CG1024	D_BarHI	-4.26	0.047	0.29	0.447213595499958	0.73
CG1024	Hth	-5.33	0.047	0.29	0.447213595499958	0.73
CG1024	Hth_Opa	-5.86	0.047	0.29	0.447213595499958	0.73
CG1024	Opa_Erm	-6.16	0.047	0.29	0.447213595499958	0.73
CG1024	Notch	-10.86	0.047	0.29	0.447213595499958	0.73
CG1024	Ey_Hbn	-11.86	0.047	0.29	0.447213595499958	0.73
godzilla	Slp_D	14.84	0.145	0.27	0.333333333333333	0.64
godzilla	Hth_Opa	0.45	0.145	0.27	0.333333333333333	0.64
godzilla	Erm_Ey	-1.53	0.145	0.27	0.333333333333333	0.64
godzilla	Notch	-1.87	0.145	0.27	0.333333333333333	0.64
godzilla	Ey_Hbn	-5.58	0.145	0.27	0.333333333333333	0.64
godzilla	Opa_Erm	-7.07	0.145	0.27	0.333333333333333	0.64
godzilla	Hth	-10.75	0.145	0.27	0.333333333333333	0.64
godzilla	Hbn_Opa_Slp	-10.86	0.145	0.27	0.333333333333333	0.64
godzilla	D_BarHI	-13.63	0.145	0.27	0.333333333333333	0.64
Dmtn	Ey_Hbn	31.07	0.159	0.45	0.447213595499958	0.36
Dmtn	Hth	10.95	0.159	0.45	0.447213595499958	0.36
Dmtn	Hbn_Opa_Slp	7.98	0.159	0.45	0.447213595499958	0.36
Dmtn	Opa_Erm	4.39	0.159	0.45	0.447213595499958	0.36
Dmtn	D_BarHI	3.68	0.159	0.45	0.447213595499958	0.36
Dmtn	Erm_Ey	3.26	0.159	0.45	0.447213595499958	0.36
Dmtn	Hth_Opa	2.49	0.159	0.45	0.447213595499958	0.36
Dmtn	Slp_D	2.3	0.159	0.45	0.447213595499958	0.36
Dmtn	Notch	1.6	0.159	0.45	0.447213595499958	0.36
dpr11	Slp_D	16.32	0.362	0.36	0.447213595499958	0.62
dpr11	Hth_Opa	12.91	0.362	0.36	0.447213595499958	0.62
dpr11	Hth	10.91	0.362	0.36	0.447213595499958	0.62
dpr11	Erm_Ey	7.81	0.362	0.36	0.447213595499958	0.62
dpr11	Notch	7.26	0.362	0.36	0.447213595499958	0.62
dpr11	Hbn_Opa_Slp	6.35	0.362	0.36	0.447213595499958	0.62
dpr11	Opa_Erm	3.3	0.362	0.36	0.447213595499958	0.62
dpr11	Ey_Hbn	0.87	0.362	0.36	0.447213595499958	0.62
dpr11	D_BarHI	-0.41	0.362	0.36	0.447213595499958	0.62
CG1105	Ey_Hbn	19.29	0.135	0.2	0.0975900072948533	0.01
CG1105	Slp_D	8.34	0.135	0.2	0.0975900072948533	0.01
CG1105	Notch	5.64	0.135	0.2	0.0975900072948533	0.01
CG1105	Hth_Opa	-1	0.135	0.2	0.0975900072948533	0.01
CG1105	Hbn_Opa_Slp	-1.66	0.135	0.2	0.0975900072948533	0.01
CG1105	Erm_Ey	-2.09	0.135	0.2	0.0975900072948533	0.01
CG1105	Opa_Erm	-5.88	0.135	0.2	0.0975900072948533	0.01
CG1105	Hth	-10.03	0.135	0.2	0.0975900072948533	0.01
CG1105	D_BarHI	-14.94	0.135	0.2	0.0975900072948533	0.01
CR43685	D_BarHI	6.05	0.112	0.09	0.377964473009227	0.05
CR43685	Erm_Ey	-4.5	0.112	0.09	0.377964473009227	0.05
CR43685	Slp_D	-4.67	0.112	0.09	0.377964473009227	0.05
CR43685	Notch	-5.86	0.112	0.09	0.377964473009227	0.05
CR43685	Hth_Opa	-8.76	0.112	0.09	0.377964473009227	0.05
CR43685	Hbn_Opa_Slp	-8.94	0.112	0.09	0.377964473009227	0.05
CR43685	Ey_Hbn	-11.57	0.112	0.09	0.377964473009227	0.05
CR43685	Opa_Erm	-11.76	0.112	0.09	0.377964473009227	0.05
CR43685	Hth	-13.68	0.112	0.09	0.377964473009227	0.05
e(y)2b	Hth_Opa	5.52	0.075	-0.27	0.302613766334401	0.73
e(y)2b	D_BarHI	2.87	0.075	-0.27	0.302613766334401	0.73
e(y)2b	Ey_Hbn	2.86	0.075	-0.27	0.302613766334401	0.73
e(y)2b	Hbn_Opa_Slp	-2.2	0.075	-0.27	0.302613766334401	0.73
e(y)2b	Slp_D	-2.43	0.075	-0.27	0.302613766334401	0.73
e(y)2b	Opa_Erm	-5.19	0.075	-0.27	0.302613766334401	0.73
e(y)2b	Erm_Ey	-7.04	0.075	-0.27	0.302613766334401	0.73
e(y)2b	Notch	-13.88	0.075	-0.27	0.302613766334401	0.73
e(y)2b	Hth	-14.66	0.075	-0.27	0.302613766334401	0.73
CG10068	Ey_Hbn	5.04	0.108	0.03	-0.0975900072948533	0.7
CG10068	D_BarHI	3.76	0.108	0.03	-0.0975900072948533	0.7
CG10068	Hth	2.67	0.108	0.03	-0.0975900072948533	0.7
CG10068	Notch	2.47	0.108	0.03	-0.0975900072948533	0.7
CG10068	Erm_Ey	-0.33	0.108	0.03	-0.0975900072948533	0.7
CG10068	Hbn_Opa_Slp	-4.33	0.108	0.03	-0.0975900072948533	0.7
CG10068	Slp_D	-6.93	0.108	0.03	-0.0975900072948533	0.7
CG10068	Hth_Opa	-8.88	0.108	0.03	-0.0975900072948533	0.7
CG10068	Opa_Erm	-17.91	0.108	0.03	-0.0975900072948533	0.7
CG31248	Ey_Hbn	20.76	0.033	0.7	0.53748384988657	0.45
CG31248	Hth_Opa	12.12	0.033	0.7	0.53748384988657	0.45
CG31248	Slp_D	9.87	0.033	0.7	0.53748384988657	0.45
CG31248	Notch	8.92	0.033	0.7	0.53748384988657	0.45
CG31248	Opa_Erm	4.72	0.033	0.7	0.53748384988657	0.45
CG31248	Hbn_Opa_Slp	0.51	0.033	0.7	0.53748384988657	0.45
CG31248	D_BarHI	0.01	0.033	0.7	0.53748384988657	0.45
CG31248	Erm_Ey	-0.05	0.033	0.7	0.53748384988657	0.45
CG31248	Hth	-1.36	0.033	0.7	0.53748384988657	0.45
Sas-4	Hth	5.86	0.036	0.81	1	0.81
Sas-4	Hth_Opa	-1.13	0.036	0.81	1	0.81
Sas-4	Erm_Ey	-2.76	0.036	0.81	1	0.81
Sas-4	Opa_Erm	-5.77	0.036	0.81	1	0.81
Sas-4	Ey_Hbn	-6.58	0.036	0.81	1	0.81
Sas-4	D_BarHI	-7.56	0.036	0.81	1	0.81
Sas-4	Hbn_Opa_Slp	-8.81	0.036	0.81	1	0.81
Sas-4	Notch	-10.33	0.036	0.81	1	0.81
Sas-4	Slp_D	-12.6	0.036	0.81	1	0.81
CG1234	Erm_Ey	6.79	0.115	0.08	0.2	0.22
CG1234	Hth	1.99	0.115	0.08	0.2	0.22
CG1234	Notch	0.45	0.115	0.08	0.2	0.22
CG1234	Hth_Opa	-1.17	0.115	0.08	0.2	0.22
CG1234	Slp_D	-7.22	0.115	0.08	0.2	0.22
CG1234	Ey_Hbn	-8.27	0.115	0.08	0.2	0.22
CG1234	D_BarHI	-8.79	0.115	0.08	0.2	0.22
CG1234	Hbn_Opa_Slp	-10.17	0.115	0.08	0.2	0.22
CG1234	Opa_Erm	-12.72	0.115	0.08	0.2	0.22
CG1227	Opa_Erm	5.44	0.065	-0.26	0.0666666666666667	0.01
CG1227	Hth_Opa	2.21	0.065	-0.26	0.0666666666666667	0.01
CG1227	Notch	0.29	0.065	-0.26	0.0666666666666667	0.01
CG1227	Hbn_Opa_Slp	-0.08	0.065	-0.26	0.0666666666666667	0.01
CG1227	Slp_D	-2.52	0.065	-0.26	0.0666666666666667	0.01
CG1227	Erm_Ey	-3.79	0.065	-0.26	0.0666666666666667	0.01
CG1227	Ey_Hbn	-3.9	0.065	-0.26	0.0666666666666667	0.01
CG1227	D_BarHI	-5.09	0.065	-0.26	0.0666666666666667	0.01
CG1227	Hth	-11.24	0.065	-0.26	0.0666666666666667	0.01
alpha-Est9	Hth	15.69	0.096	0.16	0.683130051063973	0.63
alpha-Est9	Notch	7.62	0.096	0.16	0.683130051063973	0.63
alpha-Est9	Hth_Opa	2.23	0.096	0.16	0.683130051063973	0.63
alpha-Est9	Ey_Hbn	-3.13	0.096	0.16	0.683130051063973	0.63
alpha-Est9	Hbn_Opa_Slp	-3.51	0.096	0.16	0.683130051063973	0.63
alpha-Est9	Slp_D	-5.2	0.096	0.16	0.683130051063973	0.63
alpha-Est9	D_BarHI	-6.49	0.096	0.16	0.683130051063973	0.63
alpha-Est9	Opa_Erm	-8.27	0.096	0.16	0.683130051063973	0.63
alpha-Est9	Erm_Ey	-11.05	0.096	0.16	0.683130051063973	0.63
alphaTub84D	Hth	31.05	0.215	0.57	0.333333333333333	0.19
alphaTub84D	Notch	24.4	0.215	0.57	0.333333333333333	0.19
alphaTub84D	Hbn_Opa_Slp	13.65	0.215	0.57	0.333333333333333	0.19
alphaTub84D	Erm_Ey	10.27	0.215	0.57	0.333333333333333	0.19
alphaTub84D	Ey_Hbn	4.41	0.215	0.57	0.333333333333333	0.19
alphaTub84D	Hth_Opa	3.13	0.215	0.57	0.333333333333333	0.19
alphaTub84D	D_BarHI	2.7	0.215	0.57	0.333333333333333	0.19
alphaTub84D	Slp_D	2.53	0.215	0.57	0.333333333333333	0.19
alphaTub84D	Opa_Erm	-9.86	0.215	0.57	0.333333333333333	0.19
CG34127	Hth_Opa	16.9	0.879	0.1	0.288675134594813	0.64
CG34127	Hbn_Opa_Slp	6.77	0.879	0.1	0.288675134594813	0.64
CG34127	Opa_Erm	5.55	0.879	0.1	0.288675134594813	0.64
CG34127	Notch	2.58	0.879	0.1	0.288675134594813	0.64
CG34127	Ey_Hbn	2.17	0.879	0.1	0.288675134594813	0.64
CG34127	Slp_D	1.4	0.879	0.1	0.288675134594813	0.64
CG34127	Erm_Ey	-0.9	0.879	0.1	0.288675134594813	0.64
CG34127	Hth	-2.91	0.879	0.1	0.288675134594813	0.64
CG34127	D_BarHI	-6.63	0.879	0.1	0.288675134594813	0.64
CG2993	Notch	26.48	0.285	0.41	0.428571428571429	0.76
CG2993	Hth	23.35	0.285	0.41	0.428571428571429	0.76
CG2993	Slp_D	17.47	0.285	0.41	0.428571428571429	0.76
CG2993	Hbn_Opa_Slp	7.53	0.285	0.41	0.428571428571429	0.76
CG2993	Ey_Hbn	7.33	0.285	0.41	0.428571428571429	0.76
CG2993	Hth_Opa	6.66	0.285	0.41	0.428571428571429	0.76
CG2993	Opa_Erm	5.82	0.285	0.41	0.428571428571429	0.76
CG2993	D_BarHI	5.63	0.285	0.41	0.428571428571429	0.76
CG2993	Erm_Ey	2.93	0.285	0.41	0.428571428571429	0.76
sgll	Hth	24.97	0.097	0.6	0.683130051063973	0.49
sgll	Notch	19.33	0.097	0.6	0.683130051063973	0.49
sgll	Slp_D	16.75	0.097	0.6	0.683130051063973	0.49
sgll	Hth_Opa	16.23	0.097	0.6	0.683130051063973	0.49
sgll	Hbn_Opa_Slp	12.11	0.097	0.6	0.683130051063973	0.49
sgll	Erm_Ey	4.34	0.097	0.6	0.683130051063973	0.49
sgll	Ey_Hbn	3.13	0.097	0.6	0.683130051063973	0.49
sgll	D_BarHI	-4.98	0.097	0.6	0.683130051063973	0.49
sgll	Opa_Erm	-6.6	0.097	0.6	0.683130051063973	0.49
CG17816	Notch	25.78	0.283	0.54	1	0.76
CG17816	Hbn_Opa_Slp	16.98	0.283	0.54	1	0.76
CG17816	Ey_Hbn	14.47	0.283	0.54	1	0.76
CG17816	Erm_Ey	11.09	0.283	0.54	1	0.76
CG17816	Slp_D	8.37	0.283	0.54	1	0.76
CG17816	D_BarHI	3.94	0.283	0.54	1	0.76
CG17816	Hth	3.88	0.283	0.54	1	0.76
CG17816	Opa_Erm	-5.86	0.283	0.54	1	0.76
CG17816	Hth_Opa	-9.86	0.283	0.54	1	0.76
CG2943	Hth	20.7	0.209	0.43	0.333333333333333	0.37
CG2943	Hbn_Opa_Slp	15.65	0.209	0.43	0.333333333333333	0.37
CG2943	Notch	8.55	0.209	0.43	0.333333333333333	0.37
CG2943	Opa_Erm	6.3	0.209	0.43	0.333333333333333	0.37
CG2943	Slp_D	6.15	0.209	0.43	0.333333333333333	0.37
CG2943	D_BarHI	4.14	0.209	0.43	0.333333333333333	0.37
CG2943	Erm_Ey	-0.05	0.209	0.43	0.333333333333333	0.37
CG2943	Hth_Opa	-8.36	0.209	0.43	0.333333333333333	0.37
CG2943	Ey_Hbn	-9.95	0.209	0.43	0.333333333333333	0.37
Taf7	Notch	16.52	0.098	0.61	0.683130051063973	1
Taf7	Slp_D	16.48	0.098	0.61	0.683130051063973	1
Taf7	Opa_Erm	14.02	0.098	0.61	0.683130051063973	1
Taf7	Hth_Opa	10.59	0.098	0.61	0.683130051063973	1
Taf7	D_BarHI	10.27	0.098	0.61	0.683130051063973	1
Taf7	Hbn_Opa_Slp	8.44	0.098	0.61	0.683130051063973	1
Taf7	Ey_Hbn	2.68	0.098	0.61	0.683130051063973	1
Taf7	Erm_Ey	0.23	0.098	0.61	0.683130051063973	1
Taf7	Hth	-4.66	0.098	0.61	0.683130051063973	1
CG11035	D_BarHI	10.6	0.084	-0.18	0.149071198499986	0.16
CG11035	Notch	7.74	0.084	-0.18	0.149071198499986	0.16
CG11035	Hbn_Opa_Slp	-0.85	0.084	-0.18	0.149071198499986	0.16
CG11035	Slp_D	-1.4	0.084	-0.18	0.149071198499986	0.16
CG11035	Hth	-3.12	0.084	-0.18	0.149071198499986	0.16
CG11035	Hth_Opa	-4.65	0.084	-0.18	0.149071198499986	0.16
CG11035	Erm_Ey	-5.12	0.084	-0.18	0.149071198499986	0.16
CG11035	Opa_Erm	-7.44	0.084	-0.18	0.149071198499986	0.16
CG11035	Ey_Hbn	-14.35	0.084	-0.18	0.149071198499986	0.16
mAChR-B	Hth	14.9	0.307	0.93	1	0.17
mAChR-B	Hth_Opa	3.54	0.307	0.93	1	0.17
mAChR-B	Opa_Erm	3.37	0.307	0.93	1	0.17
mAChR-B	D_BarHI	2.74	0.307	0.93	1	0.17
mAChR-B	Ey_Hbn	1.06	0.307	0.93	1	0.17
mAChR-B	Erm_Ey	1.05	0.307	0.93	1	0.17
mAChR-B	Slp_D	1	0.307	0.93	1	0.17
mAChR-B	Notch	0.38	0.307	0.93	1	0.17
mAChR-B	Hbn_Opa_Slp	-0.07	0.307	0.93	1	0.17
RpA-70	Hth_Opa	10.31	0.083	0.02	0.2	0.56
RpA-70	Opa_Erm	9.49	0.083	0.02	0.2	0.56
RpA-70	Notch	5.2	0.083	0.02	0.2	0.56
RpA-70	Slp_D	2.48	0.083	0.02	0.2	0.56
RpA-70	Erm_Ey	-1.3	0.083	0.02	0.2	0.56
RpA-70	Ey_Hbn	-1.86	0.083	0.02	0.2	0.56
RpA-70	D_BarHI	-2.72	0.083	0.02	0.2	0.56
RpA-70	Hbn_Opa_Slp	-3.63	0.083	0.02	0.2	0.56
RpA-70	Hth	-7.44	0.083	0.02	0.2	0.56
CG9630	Erm_Ey	1.9	0.044	-0.09	0.227710017021324	0.34
CG9630	Hth	1.66	0.044	-0.09	0.227710017021324	0.34
CG9630	Slp_D	-5.19	0.044	-0.09	0.227710017021324	0.34
CG9630	Hbn_Opa_Slp	-7.31	0.044	-0.09	0.227710017021324	0.34
CG9630	Hth_Opa	-9.42	0.044	-0.09	0.227710017021324	0.34
CG9630	D_BarHI	-10.52	0.044	-0.09	0.227710017021324	0.34
CG9630	Notch	-11.11	0.044	-0.09	0.227710017021324	0.34
CG9630	Ey_Hbn	-12.3	0.044	-0.09	0.227710017021324	0.34
CG9630	Opa_Erm	-14.97	0.044	-0.09	0.227710017021324	0.34
nac	Hbn_Opa_Slp	14.18	0.153	-0.42	0.0975900072948533	0.01
nac	Notch	9.93	0.153	-0.42	0.0975900072948533	0.01
nac	Ey_Hbn	3.89	0.153	-0.42	0.0975900072948533	0.01
nac	Erm_Ey	0.33	0.153	-0.42	0.0975900072948533	0.01
nac	Slp_D	-0.45	0.153	-0.42	0.0975900072948533	0.01
nac	Hth	-1.27	0.153	-0.42	0.0975900072948533	0.01
nac	D_BarHI	-5	0.153	-0.42	0.0975900072948533	0.01
nac	Hth_Opa	-5.03	0.153	-0.42	0.0975900072948533	0.01
nac	Opa_Erm	-10.55	0.153	-0.42	0.0975900072948533	0.01
Sgt1	Notch	14.36	0.102	-0.04	0.29277002188456	0.56
Sgt1	D_BarHI	12.96	0.102	-0.04	0.29277002188456	0.56
Sgt1	Erm_Ey	5.87	0.102	-0.04	0.29277002188456	0.56
Sgt1	Hth_Opa	3.48	0.102	-0.04	0.29277002188456	0.56
Sgt1	Slp_D	-0.37	0.102	-0.04	0.29277002188456	0.56
Sgt1	Ey_Hbn	-2.6	0.102	-0.04	0.29277002188456	0.56
Sgt1	Hbn_Opa_Slp	-3.44	0.102	-0.04	0.29277002188456	0.56
Sgt1	Hth	-6.23	0.102	-0.04	0.29277002188456	0.56
Sgt1	Opa_Erm	-15.15	0.102	-0.04	0.29277002188456	0.56
tex	Hbn_Opa_Slp	12.14	0.092	0.2	0.2	0.41
tex	Hth_Opa	10.4	0.092	0.2	0.2	0.41
tex	Notch	10	0.092	0.2	0.2	0.41
tex	Ey_Hbn	6.17	0.092	0.2	0.2	0.41
tex	Slp_D	3.3	0.092	0.2	0.2	0.41
tex	Erm_Ey	0.39	0.092	0.2	0.2	0.41
tex	D_BarHI	-3.44	0.092	0.2	0.2	0.41
tex	Hth	-7.86	0.092	0.2	0.2	0.41
tex	Opa_Erm	-8.08	0.092	0.2	0.2	0.41
CG45263	Ey_Hbn	17.63	1.227	0.33	0.618070046200738	0.36
CG45263	Hth_Opa	15.87	1.227	0.33	0.618070046200738	0.36
CG45263	Slp_D	3.76	1.227	0.33	0.618070046200738	0.36
CG45263	Hbn_Opa_Slp	0.8	1.227	0.33	0.618070046200738	0.36
CG45263	Opa_Erm	0	1.227	0.33	0.618070046200738	0.36
CG45263	Hth	-0.42	1.227	0.33	0.618070046200738	0.36
CG45263	Notch	-3.91	1.227	0.33	0.618070046200738	0.36
CG45263	Erm_Ey	-7.09	1.227	0.33	0.618070046200738	0.36
CG45263	D_BarHI	-9.36	1.227	0.33	0.618070046200738	0.36
CG11737	D_BarHI	20.35	0.042	0.06	0.447213595499958	0.24
CG11737	Hth	9.59	0.042	0.06	0.447213595499958	0.24
CG11737	Opa_Erm	8.63	0.042	0.06	0.447213595499958	0.24
CG11737	Hbn_Opa_Slp	8.51	0.042	0.06	0.447213595499958	0.24
CG11737	Erm_Ey	5.21	0.042	0.06	0.447213595499958	0.24
CG11737	Notch	4.54	0.042	0.06	0.447213595499958	0.24
CG11737	Hth_Opa	2.72	0.042	0.06	0.447213595499958	0.24
CG11737	Slp_D	1.43	0.042	0.06	0.447213595499958	0.24
CG11737	Ey_Hbn	-4.82	0.042	0.06	0.447213595499958	0.24
pch2	Ey_Hbn	8	0.144	0.33	0.683130051063973	0.61
pch2	Hth_Opa	1.7	0.144	0.33	0.683130051063973	0.61
pch2	Hbn_Opa_Slp	0.59	0.144	0.33	0.683130051063973	0.61
pch2	Notch	-0.27	0.144	0.33	0.683130051063973	0.61
pch2	Hth	-2	0.144	0.33	0.683130051063973	0.61
pch2	D_BarHI	-2.07	0.144	0.33	0.683130051063973	0.61
pch2	Opa_Erm	-4.11	0.144	0.33	0.683130051063973	0.61
pch2	Erm_Ey	-4.82	0.144	0.33	0.683130051063973	0.61
pch2	Slp_D	-5.31	0.144	0.33	0.683130051063973	0.61
5-HT2B	Notch	4.65	0.034	0.36	0.447213595499958	0.47
5-HT2B	Ey_Hbn	2.08	0.034	0.36	0.447213595499958	0.47
5-HT2B	Hth	1.21	0.034	0.36	0.447213595499958	0.47
5-HT2B	Erm_Ey	-1.35	0.034	0.36	0.447213595499958	0.47
5-HT2B	Hth_Opa	-1.75	0.034	0.36	0.447213595499958	0.47
5-HT2B	D_BarHI	-2.35	0.034	0.36	0.447213595499958	0.47
5-HT2B	Opa_Erm	-2.36	0.034	0.36	0.447213595499958	0.47
5-HT2B	Slp_D	-2.73	0.034	0.36	0.447213595499958	0.47
5-HT2B	Hbn_Opa_Slp	-7.4	0.034	0.36	0.447213595499958	0.47
Mkk4	Hth_Opa	12.74	0.141	-0.01	-0.0666666666666667	0.51
Mkk4	Opa_Erm	8.41	0.141	-0.01	-0.0666666666666667	0.51
Mkk4	Hbn_Opa_Slp	6.92	0.141	-0.01	-0.0666666666666667	0.51
Mkk4	Slp_D	-0.72	0.141	-0.01	-0.0666666666666667	0.51
Mkk4	Notch	-3.31	0.141	-0.01	-0.0666666666666667	0.51
Mkk4	Erm_Ey	-6.01	0.141	-0.01	-0.0666666666666667	0.51
Mkk4	Hth	-6.5	0.141	-0.01	-0.0666666666666667	0.51
Mkk4	Ey_Hbn	-8.63	0.141	-0.01	-0.0666666666666667	0.51
Mkk4	D_BarHI	-12.32	0.141	-0.01	-0.0666666666666667	0.51
CG8021	Ey_Hbn	5.5	0.067	0.32	0.333333333333333	0.56
CG8021	Erm_Ey	3.52	0.067	0.32	0.333333333333333	0.56
CG8021	Notch	2.33	0.067	0.32	0.333333333333333	0.56
CG8021	D_BarHI	-1.23	0.067	0.32	0.333333333333333	0.56
CG8021	Hbn_Opa_Slp	-2.79	0.067	0.32	0.333333333333333	0.56
CG8021	Hth_Opa	-2.9	0.067	0.32	0.333333333333333	0.56
CG8021	Slp_D	-5.25	0.067	0.32	0.333333333333333	0.56
CG8021	Opa_Erm	-9.76	0.067	0.32	0.333333333333333	0.56
CG8021	Hth	-10.09	0.067	0.32	0.333333333333333	0.56
mRpL19	Opa_Erm	14.47	0.145	0.01	0.447213595499958	0.34
mRpL19	D_BarHI	-1.22	0.145	0.01	0.447213595499958	0.34
mRpL19	Ey_Hbn	-1.29	0.145	0.01	0.447213595499958	0.34
mRpL19	Slp_D	-2.04	0.145	0.01	0.447213595499958	0.34
mRpL19	Notch	-3.81	0.145	0.01	0.447213595499958	0.34
mRpL19	Erm_Ey	-4.56	0.145	0.01	0.447213595499958	0.34
mRpL19	Hbn_Opa_Slp	-6.12	0.145	0.01	0.447213595499958	0.34
mRpL19	Hth_Opa	-12.77	0.145	0.01	0.447213595499958	0.34
mRpL19	Hth	-13.57	0.145	0.01	0.447213595499958	0.34
CG9773	Hth	7.67	0.094	0.27	0.382970843102535	0.77
CG9773	Slp_D	-2.49	0.094	0.27	0.382970843102535	0.77
CG9773	Hth_Opa	-2.9	0.094	0.27	0.382970843102535	0.77
CG9773	Hbn_Opa_Slp	-3.88	0.094	0.27	0.382970843102535	0.77
CG9773	Erm_Ey	-5.26	0.094	0.27	0.382970843102535	0.77
CG9773	Ey_Hbn	-6.47	0.094	0.27	0.382970843102535	0.77
CG9773	Notch	-7.06	0.094	0.27	0.382970843102535	0.77
CG9773	Opa_Erm	-8.97	0.094	0.27	0.382970843102535	0.77
CG9773	D_BarHI	-11.27	0.094	0.27	0.382970843102535	0.77
CG8043	Notch	8.69	0.057	-0.31	0.149071198499986	0.13
CG8043	Slp_D	2.93	0.057	-0.31	0.149071198499986	0.13
CG8043	Hbn_Opa_Slp	-4.86	0.057	-0.31	0.149071198499986	0.13
CG8043	Erm_Ey	-4.98	0.057	-0.31	0.149071198499986	0.13
CG8043	Opa_Erm	-5.35	0.057	-0.31	0.149071198499986	0.13
CG8043	Ey_Hbn	-5.55	0.057	-0.31	0.149071198499986	0.13
CG8043	Hth_Opa	-6.49	0.057	-0.31	0.149071198499986	0.13
CG8043	D_BarHI	-12.42	0.057	-0.31	0.149071198499986	0.13
CG8043	Hth	-12.56	0.057	-0.31	0.149071198499986	0.13
CG11755	Hth_Opa	-1.73	0.129	-0.15	0.0975900072948533	0.16
CG11755	Opa_Erm	-2.08	0.129	-0.15	0.0975900072948533	0.16
CG11755	Hth	-5.52	0.129	-0.15	0.0975900072948533	0.16
CG11755	Slp_D	-6.03	0.129	-0.15	0.0975900072948533	0.16
CG11755	Hbn_Opa_Slp	-6.04	0.129	-0.15	0.0975900072948533	0.16
CG11755	Erm_Ey	-8.34	0.129	-0.15	0.0975900072948533	0.16
CG11755	D_BarHI	-10.39	0.129	-0.15	0.0975900072948533	0.16
CG11755	Notch	-12.11	0.129	-0.15	0.0975900072948533	0.16
CG11755	Ey_Hbn	-13.91	0.129	-0.15	0.0975900072948533	0.16
CG8159	Hth	5.64	0.085	-0.5	0.0666666666666667	0.01
CG8159	Hth_Opa	1.27	0.085	-0.5	0.0666666666666667	0.01
CG8159	Notch	-1.06	0.085	-0.5	0.0666666666666667	0.01
CG8159	Slp_D	-2.03	0.085	-0.5	0.0666666666666667	0.01
CG8159	Opa_Erm	-3.71	0.085	-0.5	0.0666666666666667	0.01
CG8159	Erm_Ey	-5.9	0.085	-0.5	0.0666666666666667	0.01
CG8159	Hbn_Opa_Slp	-7.89	0.085	-0.5	0.0666666666666667	0.01
CG8159	Ey_Hbn	-7.89	0.085	-0.5	0.0666666666666667	0.01
CG8159	D_BarHI	-9.46	0.085	-0.5	0.0666666666666667	0.01
CG9801	Opa_Erm	12.02	0.212	0.32	0.258198889747161	0.35
CG9801	Ey_Hbn	6.67	0.212	0.32	0.258198889747161	0.35
CG9801	D_BarHI	5.8	0.212	0.32	0.258198889747161	0.35
CG9801	Erm_Ey	5.47	0.212	0.32	0.258198889747161	0.35
CG9801	Notch	4.97	0.212	0.32	0.258198889747161	0.35
CG9801	Hth_Opa	3.91	0.212	0.32	0.258198889747161	0.35
CG9801	Slp_D	2.64	0.212	0.32	0.258198889747161	0.35
CG9801	Hth	-8.76	0.212	0.32	0.258198889747161	0.35
CG9801	Hbn_Opa_Slp	-10.52	0.212	0.32	0.258198889747161	0.35
CG11768	Erm_Ey	5.11	0.145	-0.04	0.258198889747161	0.07
CG11768	Hth_Opa	3.2	0.145	-0.04	0.258198889747161	0.07
CG11768	Hth	0.89	0.145	-0.04	0.258198889747161	0.07
CG11768	D_BarHI	0.78	0.145	-0.04	0.258198889747161	0.07
CG11768	Ey_Hbn	0.53	0.145	-0.04	0.258198889747161	0.07
CG11768	Slp_D	-3.24	0.145	-0.04	0.258198889747161	0.07
CG11768	Hbn_Opa_Slp	-4.27	0.145	-0.04	0.258198889747161	0.07
CG11768	Opa_Erm	-4.85	0.145	-0.04	0.258198889747161	0.07
CG11768	Notch	-10.36	0.145	-0.04	0.258198889747161	0.07
hng2	Notch	19.35	0.073	0.14	0.2	0.38
hng2	Opa_Erm	15.7	0.073	0.14	0.2	0.38
hng2	Hbn_Opa_Slp	12.29	0.073	0.14	0.2	0.38
hng2	Hth_Opa	11.75	0.073	0.14	0.2	0.38
hng2	Erm_Ey	6.45	0.073	0.14	0.2	0.38
hng2	Ey_Hbn	1.37	0.073	0.14	0.2	0.38
hng2	D_BarHI	1.05	0.073	0.14	0.2	0.38
hng2	Slp_D	0.66	0.073	0.14	0.2	0.38
hng2	Hth	-9.83	0.073	0.14	0.2	0.38
CG8379	Hth_Opa	11.36	0.085	-0.17	0.258198889747161	0.36
CG8379	Erm_Ey	8.31	0.085	-0.17	0.258198889747161	0.36
CG8379	D_BarHI	4.78	0.085	-0.17	0.258198889747161	0.36
CG8379	Notch	2.94	0.085	-0.17	0.258198889747161	0.36
CG8379	Slp_D	-1.02	0.085	-0.17	0.258198889747161	0.36
CG8379	Hbn_Opa_Slp	-2.48	0.085	-0.17	0.258198889747161	0.36
CG8379	Ey_Hbn	-5.31	0.085	-0.17	0.258198889747161	0.36
CG8379	Hth	-7.39	0.085	-0.17	0.258198889747161	0.36
CG8379	Opa_Erm	-11.73	0.085	-0.17	0.258198889747161	0.36
pyd	Notch	21.64	0.441	0.06	0.258198889747161	0.34
pyd	Opa_Erm	15.13	0.441	0.06	0.258198889747161	0.34
pyd	Hth	13.72	0.441	0.06	0.258198889747161	0.34
pyd	Slp_D	13.61	0.441	0.06	0.258198889747161	0.34
pyd	Ey_Hbn	2.09	0.441	0.06	0.258198889747161	0.34
pyd	Erm_Ey	0.25	0.441	0.06	0.258198889747161	0.34
pyd	Hbn_Opa_Slp	-1.22	0.441	0.06	0.258198889747161	0.34
pyd	D_BarHI	-2.92	0.441	0.06	0.258198889747161	0.34
pyd	Hth_Opa	-9.16	0.441	0.06	0.258198889747161	0.34
skap	Notch	22.23	0.136	0.14	0.372104203767625	0.38
skap	Slp_D	13.17	0.136	0.14	0.372104203767625	0.38
skap	Opa_Erm	4.67	0.136	0.14	0.372104203767625	0.38
skap	Erm_Ey	3.18	0.136	0.14	0.372104203767625	0.38
skap	D_BarHI	0.73	0.136	0.14	0.372104203767625	0.38
skap	Hth_Opa	-2.15	0.136	0.14	0.372104203767625	0.38
skap	Hbn_Opa_Slp	-3.39	0.136	0.14	0.372104203767625	0.38
skap	Hth	-5.15	0.136	0.14	0.372104203767625	0.38
skap	Ey_Hbn	-6.81	0.136	0.14	0.372104203767625	0.38
E(var)3-9	Slp_D	14.94	0.132	-0.23	0.258198889747161	0.51
E(var)3-9	Hth	13.59	0.132	-0.23	0.258198889747161	0.51
E(var)3-9	D_BarHI	8.2	0.132	-0.23	0.258198889747161	0.51
E(var)3-9	Erm_Ey	4.37	0.132	-0.23	0.258198889747161	0.51
E(var)3-9	Hbn_Opa_Slp	4.12	0.132	-0.23	0.258198889747161	0.51
E(var)3-9	Notch	0.28	0.132	-0.23	0.258198889747161	0.51
E(var)3-9	Hth_Opa	-0.94	0.132	-0.23	0.258198889747161	0.51
E(var)3-9	Opa_Erm	-1.41	0.132	-0.23	0.258198889747161	0.51
E(var)3-9	Ey_Hbn	-6.13	0.132	-0.23	0.258198889747161	0.51
CG11980	Hth	17.43	0.167	-0.47	-0.0666666666666667	0.89
CG11980	Hth_Opa	7.53	0.167	-0.47	-0.0666666666666667	0.89
CG11980	D_BarHI	3.44	0.167	-0.47	-0.0666666666666667	0.89
CG11980	Hbn_Opa_Slp	-0.09	0.167	-0.47	-0.0666666666666667	0.89
CG11980	Notch	-1.45	0.167	-0.47	-0.0666666666666667	0.89
CG11980	Slp_D	-2.6	0.167	-0.47	-0.0666666666666667	0.89
CG11980	Erm_Ey	-5.87	0.167	-0.47	-0.0666666666666667	0.89
CG11980	Opa_Erm	-7.64	0.167	-0.47	-0.0666666666666667	0.89
CG11980	Ey_Hbn	-8.67	0.167	-0.47	-0.0666666666666667	0.89
CG11982	D_BarHI	8.57	0.161	-0.34	-0.0666666666666667	0.82
CG11982	Hth_Opa	6.67	0.161	-0.34	-0.0666666666666667	0.82
CG11982	Notch	5.81	0.161	-0.34	-0.0666666666666667	0.82
CG11982	Slp_D	4.7	0.161	-0.34	-0.0666666666666667	0.82
CG11982	Hbn_Opa_Slp	1.3	0.161	-0.34	-0.0666666666666667	0.82
CG11982	Erm_Ey	-0.89	0.161	-0.34	-0.0666666666666667	0.82
CG11982	Hth	-2.33	0.161	-0.34	-0.0666666666666667	0.82
CG11982	Ey_Hbn	-5.78	0.161	-0.34	-0.0666666666666667	0.82
CG11982	Opa_Erm	-9.94	0.161	-0.34	-0.0666666666666667	0.82
CG11983	Notch	4.42	0.086	-0.17	0.0975900072948533	0.05
CG11983	Hth_Opa	1.95	0.086	-0.17	0.0975900072948533	0.05
CG11983	Hth	0.73	0.086	-0.17	0.0975900072948533	0.05
CG11983	Erm_Ey	-0.54	0.086	-0.17	0.0975900072948533	0.05
CG11983	Ey_Hbn	-1.26	0.086	-0.17	0.0975900072948533	0.05
CG11983	Hbn_Opa_Slp	-1.91	0.086	-0.17	0.0975900072948533	0.05
CG11983	D_BarHI	-7.3	0.086	-0.17	0.0975900072948533	0.05
CG11983	Opa_Erm	-11	0.086	-0.17	0.0975900072948533	0.05
CG11983	Slp_D	-12.93	0.086	-0.17	0.0975900072948533	0.05
neur	Ey_Hbn	2.04	0.096	0.4	1	0.96
neur	Hth_Opa	1.68	0.096	0.4	1	0.96
neur	D_BarHI	1.63	0.096	0.4	1	0.96
neur	Slp_D	-0.14	0.096	0.4	1	0.96
neur	Hth	-0.95	0.096	0.4	1	0.96
neur	Notch	-1.18	0.096	0.4	1	0.96
neur	Hbn_Opa_Slp	-1.41	0.096	0.4	1	0.96
neur	Erm_Ey	-2.19	0.096	0.4	1	0.96
neur	Opa_Erm	-7.42	0.096	0.4	1	0.96
Nmdmc	Hth_Opa	0.12	0.081	-0.54	-0.0975900072948533	0.77
Nmdmc	Notch	-3.1	0.081	-0.54	-0.0975900072948533	0.77
Nmdmc	Slp_D	-5.56	0.081	-0.54	-0.0975900072948533	0.77
Nmdmc	Opa_Erm	-7.91	0.081	-0.54	-0.0975900072948533	0.77
Nmdmc	Hbn_Opa_Slp	-8.09	0.081	-0.54	-0.0975900072948533	0.77
Nmdmc	Hth	-8.2	0.081	-0.54	-0.0975900072948533	0.77
Nmdmc	Ey_Hbn	-9.76	0.081	-0.54	-0.0975900072948533	0.77
Nmdmc	Erm_Ey	-10.37	0.081	-0.54	-0.0975900072948533	0.77
Nmdmc	D_BarHI	-10.96	0.081	-0.54	-0.0975900072948533	0.77
Kdm2	D_BarHI	3.16	0.105	-0.29	0.258198889747161	0.22
Kdm2	Erm_Ey	2.99	0.105	-0.29	0.258198889747161	0.22
Kdm2	Opa_Erm	0	0.105	-0.29	0.258198889747161	0.22
Kdm2	Hth	-0.1	0.105	-0.29	0.258198889747161	0.22
Kdm2	Slp_D	-0.63	0.105	-0.29	0.258198889747161	0.22
Kdm2	Hbn_Opa_Slp	-1.86	0.105	-0.29	0.258198889747161	0.22
Kdm2	Hth_Opa	-2.88	0.105	-0.29	0.258198889747161	0.22
Kdm2	Notch	-7.19	0.105	-0.29	0.258198889747161	0.22
Kdm2	Ey_Hbn	-7.73	0.105	-0.29	0.258198889747161	0.22
pum	Opa_Erm	17.95	0.489	0.17	0.333333333333333	0.46
pum	Hth	11.15	0.489	0.17	0.333333333333333	0.46
pum	Notch	10.61	0.489	0.17	0.333333333333333	0.46
pum	Ey_Hbn	9.24	0.489	0.17	0.333333333333333	0.46
pum	Hth_Opa	7.13	0.489	0.17	0.333333333333333	0.46
pum	Erm_Ey	1.65	0.489	0.17	0.333333333333333	0.46
pum	Slp_D	1.04	0.489	0.17	0.333333333333333	0.46
pum	D_BarHI	-2.36	0.489	0.17	0.333333333333333	0.46
pum	Hbn_Opa_Slp	-9.07	0.489	0.17	0.333333333333333	0.46
Ibf2	Slp_D	20.75	0.079	0.6	0.149071198499986	0.23
Ibf2	Hth_Opa	14.23	0.079	0.6	0.149071198499986	0.23
Ibf2	Erm_Ey	6.99	0.079	0.6	0.149071198499986	0.23
Ibf2	Opa_Erm	6.39	0.079	0.6	0.149071198499986	0.23
Ibf2	Notch	4.24	0.079	0.6	0.149071198499986	0.23
Ibf2	Ey_Hbn	3.37	0.079	0.6	0.149071198499986	0.23
Ibf2	Hbn_Opa_Slp	-1.95	0.079	0.6	0.149071198499986	0.23
Ibf2	D_BarHI	-6.83	0.079	0.6	0.149071198499986	0.23
Ibf2	Hth	-7	0.079	0.6	0.149071198499986	0.23
Aats-trp	Erm_Ey	9.05	0.17	0	0.0975900072948533	0.07
Aats-trp	Notch	8.8	0.17	0	0.0975900072948533	0.07
Aats-trp	Slp_D	6.17	0.17	0	0.0975900072948533	0.07
Aats-trp	Hth_Opa	5.38	0.17	0	0.0975900072948533	0.07
Aats-trp	Ey_Hbn	4.26	0.17	0	0.0975900072948533	0.07
Aats-trp	Hth	4.21	0.17	0	0.0975900072948533	0.07
Aats-trp	Hbn_Opa_Slp	-0.24	0.17	0	0.0975900072948533	0.07
Aats-trp	D_BarHI	-5.65	0.17	0	0.0975900072948533	0.07
Aats-trp	Opa_Erm	-7.99	0.17	0	0.0975900072948533	0.07
Vps16A	Ey_Hbn	-0.92	0.114	0.25	0.428571428571429	0.39
Vps16A	Notch	-2.53	0.114	0.25	0.428571428571429	0.39
Vps16A	D_BarHI	-2.77	0.114	0.25	0.428571428571429	0.39
Vps16A	Slp_D	-3.18	0.114	0.25	0.428571428571429	0.39
Vps16A	Erm_Ey	-4.79	0.114	0.25	0.428571428571429	0.39
Vps16A	Hbn_Opa_Slp	-7.53	0.114	0.25	0.428571428571429	0.39
Vps16A	Hth_Opa	-8.21	0.114	0.25	0.428571428571429	0.39
Vps16A	Hth	-9.63	0.114	0.25	0.428571428571429	0.39
Vps16A	Opa_Erm	-21.49	0.114	0.25	0.428571428571429	0.39
CG8861	Notch	4.35	0.478	-0.08	0.149071198499986	0.23
CG8861	Hth_Opa	3.65	0.478	-0.08	0.149071198499986	0.23
CG8861	Slp_D	1.84	0.478	-0.08	0.149071198499986	0.23
CG8861	Ey_Hbn	-4.38	0.478	-0.08	0.149071198499986	0.23
CG8861	D_BarHI	-4.83	0.478	-0.08	0.149071198499986	0.23
CG8861	Erm_Ey	-5.92	0.478	-0.08	0.149071198499986	0.23
CG8861	Hbn_Opa_Slp	-6.31	0.478	-0.08	0.149071198499986	0.23
CG8861	Hth	-6.92	0.478	-0.08	0.149071198499986	0.23
CG8861	Opa_Erm	-11.21	0.478	-0.08	0.149071198499986	0.23
CG16749	Notch	30.73	0.049	0.68	0.683130051063973	0.7
CG16749	D_BarHI	17.7	0.049	0.68	0.683130051063973	0.7
CG16749	Erm_Ey	14.62	0.049	0.68	0.683130051063973	0.7
CG16749	Hth	13.93	0.049	0.68	0.683130051063973	0.7
CG16749	Opa_Erm	10.48	0.049	0.68	0.683130051063973	0.7
CG16749	Hth_Opa	5.85	0.049	0.68	0.683130051063973	0.7
CG16749	Slp_D	3.89	0.049	0.68	0.683130051063973	0.7
CG16749	Hbn_Opa_Slp	2.5	0.049	0.68	0.683130051063973	0.7
CG16749	Ey_Hbn	0.29	0.049	0.68	0.683130051063973	0.7
FER	Notch	7.07	0.249	-0.22	-0.0975900072948533	0.9
FER	Erm_Ey	2.39	0.249	-0.22	-0.0975900072948533	0.9
FER	Hth	0.34	0.249	-0.22	-0.0975900072948533	0.9
FER	Hbn_Opa_Slp	-2.58	0.249	-0.22	-0.0975900072948533	0.9
FER	Ey_Hbn	-4	0.249	-0.22	-0.0975900072948533	0.9
FER	Opa_Erm	-4.44	0.249	-0.22	-0.0975900072948533	0.9
FER	Slp_D	-5.63	0.249	-0.22	-0.0975900072948533	0.9
FER	Hth_Opa	-5.82	0.249	-0.22	-0.0975900072948533	0.9
FER	D_BarHI	-6.13	0.249	-0.22	-0.0975900072948533	0.9
CG34117	Erm_Ey	4.16	0.174	-0.03	0.277350098112615	0.22
CG34117	Ey_Hbn	-2.28	0.174	-0.03	0.277350098112615	0.22
CG34117	Notch	-2.71	0.174	-0.03	0.277350098112615	0.22
CG34117	D_BarHI	-5.65	0.174	-0.03	0.277350098112615	0.22
CG34117	Hbn_Opa_Slp	-6.54	0.174	-0.03	0.277350098112615	0.22
CG34117	Slp_D	-7.68	0.174	-0.03	0.277350098112615	0.22
CG34117	Hth	-8.25	0.174	-0.03	0.277350098112615	0.22
CG34117	Opa_Erm	-9.31	0.174	-0.03	0.277350098112615	0.22
CG34117	Hth_Opa	-11.1	0.174	-0.03	0.277350098112615	0.22
betaTub85D	Hth_Opa	5.98	0.096	-0.13	0.0975900072948533	0.24
betaTub85D	Notch	-1.88	0.096	-0.13	0.0975900072948533	0.24
betaTub85D	Erm_Ey	-2.95	0.096	-0.13	0.0975900072948533	0.24
betaTub85D	Ey_Hbn	-4.1	0.096	-0.13	0.0975900072948533	0.24
betaTub85D	Opa_Erm	-4.66	0.096	-0.13	0.0975900072948533	0.24
betaTub85D	Slp_D	-5.62	0.096	-0.13	0.0975900072948533	0.24
betaTub85D	Hth	-6.99	0.096	-0.13	0.0975900072948533	0.24
betaTub85D	Hbn_Opa_Slp	-8.15	0.096	-0.13	0.0975900072948533	0.24
betaTub85D	D_BarHI	-13.17	0.096	-0.13	0.0975900072948533	0.24
alpha-Man-II	Notch	19.31	0.107	0.62	0.683130051063973	0.79
alpha-Man-II	Hbn_Opa_Slp	16.7	0.107	0.62	0.683130051063973	0.79
alpha-Man-II	Hth	15.78	0.107	0.62	0.683130051063973	0.79
alpha-Man-II	Erm_Ey	10.32	0.107	0.62	0.683130051063973	0.79
alpha-Man-II	D_BarHI	5.85	0.107	0.62	0.683130051063973	0.79
alpha-Man-II	Opa_Erm	4.41	0.107	0.62	0.683130051063973	0.79
alpha-Man-II	Hth_Opa	2.53	0.107	0.62	0.683130051063973	0.79
alpha-Man-II	Slp_D	2.17	0.107	0.62	0.683130051063973	0.79
alpha-Man-II	Ey_Hbn	-8.06	0.107	0.62	0.683130051063973	0.79
ps	Hth	13.8	0.504	0.22	0.333333333333333	0.19
ps	Hth_Opa	6.02	0.504	0.22	0.333333333333333	0.19
ps	Notch	5.25	0.504	0.22	0.333333333333333	0.19
ps	Hbn_Opa_Slp	3.91	0.504	0.22	0.333333333333333	0.19
ps	Slp_D	2.84	0.504	0.22	0.333333333333333	0.19
ps	Ey_Hbn	1.8	0.504	0.22	0.333333333333333	0.19
ps	Erm_Ey	-2.54	0.504	0.22	0.333333333333333	0.19
ps	Opa_Erm	-7.88	0.504	0.22	0.333333333333333	0.19
ps	D_BarHI	-9.72	0.504	0.22	0.333333333333333	0.19
CG16790	Erm_Ey	8.11	0.08	-0.03	0.254823595718813	0.15
CG16790	Ey_Hbn	7.95	0.08	-0.03	0.254823595718813	0.15
CG16790	Hbn_Opa_Slp	6.15	0.08	-0.03	0.254823595718813	0.15
CG16790	Notch	2.74	0.08	-0.03	0.254823595718813	0.15
CG16790	Hth	1.18	0.08	-0.03	0.254823595718813	0.15
CG16790	Hth_Opa	0.57	0.08	-0.03	0.254823595718813	0.15
CG16790	Slp_D	0.07	0.08	-0.03	0.254823595718813	0.15
CG16790	Opa_Erm	-5.18	0.08	-0.03	0.254823595718813	0.15
CG16790	D_BarHI	-8.77	0.08	-0.03	0.254823595718813	0.15
CG9399	Hth_Opa	6.97	0.089	-0.04	0.124034734589208	0.14
CG9399	Notch	3.87	0.089	-0.04	0.124034734589208	0.14
CG9399	Erm_Ey	2.36	0.089	-0.04	0.124034734589208	0.14
CG9399	Ey_Hbn	-0.08	0.089	-0.04	0.124034734589208	0.14
CG9399	D_BarHI	-0.44	0.089	-0.04	0.124034734589208	0.14
CG9399	Hbn_Opa_Slp	-9.97	0.089	-0.04	0.124034734589208	0.14
CG9399	Opa_Erm	-11.48	0.089	-0.04	0.124034734589208	0.14
CG9399	Slp_D	-11.55	0.089	-0.04	0.124034734589208	0.14
CG9399	Hth	-12.63	0.089	-0.04	0.124034734589208	0.14
P58IPK	Notch	26.93	0.182	0.06	0.152894157431288	0.5
P58IPK	Hbn_Opa_Slp	15.75	0.182	0.06	0.152894157431288	0.5
P58IPK	Slp_D	6.61	0.182	0.06	0.152894157431288	0.5
P58IPK	Opa_Erm	6.55	0.182	0.06	0.152894157431288	0.5
P58IPK	Hth	5.89	0.182	0.06	0.152894157431288	0.5
P58IPK	Hth_Opa	-0.97	0.182	0.06	0.152894157431288	0.5
P58IPK	Erm_Ey	-3.48	0.182	0.06	0.152894157431288	0.5
P58IPK	D_BarHI	-3.59	0.182	0.06	0.152894157431288	0.5
P58IPK	Ey_Hbn	-9.11	0.182	0.06	0.152894157431288	0.5
bocksbeutel	D_BarHI	4.4	0.08	0.09	0.447213595499958	0.61
bocksbeutel	Slp_D	1.66	0.08	0.09	0.447213595499958	0.61
bocksbeutel	Erm_Ey	-1.12	0.08	0.09	0.447213595499958	0.61
bocksbeutel	Hbn_Opa_Slp	-2.82	0.08	0.09	0.447213595499958	0.61
bocksbeutel	Hth	-4.77	0.08	0.09	0.447213595499958	0.61
bocksbeutel	Notch	-4.83	0.08	0.09	0.447213595499958	0.61
bocksbeutel	Hth_Opa	-10.47	0.08	0.09	0.447213595499958	0.61
bocksbeutel	Opa_Erm	-13.8	0.08	0.09	0.447213595499958	0.61
bocksbeutel	Ey_Hbn	-14.31	0.08	0.09	0.447213595499958	0.61
CG8319	Notch	3.35	0.061	0.1	0.174077655955698	0.4
CG8319	Hth	1.1	0.061	0.1	0.174077655955698	0.4
CG8319	Opa_Erm	0.48	0.061	0.1	0.174077655955698	0.4
CG8319	Erm_Ey	-0.23	0.061	0.1	0.174077655955698	0.4
CG8319	Slp_D	-2.75	0.061	0.1	0.174077655955698	0.4
CG8319	Hbn_Opa_Slp	-4.64	0.061	0.1	0.174077655955698	0.4
CG8319	Ey_Hbn	-6.1	0.061	0.1	0.174077655955698	0.4
CG8319	D_BarHI	-6.7	0.061	0.1	0.174077655955698	0.4
CG8319	Hth_Opa	-9.38	0.061	0.1	0.174077655955698	0.4
Crc	Hbn_Opa_Slp	18.5	0.264	0.54	0.786795792469443	0.88
Crc	Notch	16.35	0.264	0.54	0.786795792469443	0.88
Crc	Hth	15.62	0.264	0.54	0.786795792469443	0.88
Crc	Slp_D	13.44	0.264	0.54	0.786795792469443	0.88
Crc	Hth_Opa	12.18	0.264	0.54	0.786795792469443	0.88
Crc	Erm_Ey	11.49	0.264	0.54	0.786795792469443	0.88
Crc	Opa_Erm	11.31	0.264	0.54	0.786795792469443	0.88
Crc	Ey_Hbn	6.05	0.264	0.54	0.786795792469443	0.88
Crc	D_BarHI	1	0.264	0.54	0.786795792469443	0.88
SpdS	Ey_Hbn	11.45	0.081	0.33	0.447213595499958	0.78
SpdS	Opa_Erm	9.97	0.081	0.33	0.447213595499958	0.78
SpdS	Hth	9.38	0.081	0.33	0.447213595499958	0.78
SpdS	Hbn_Opa_Slp	9.16	0.081	0.33	0.447213595499958	0.78
SpdS	D_BarHI	6.52	0.081	0.33	0.447213595499958	0.78
SpdS	Slp_D	0.8	0.081	0.33	0.447213595499958	0.78
SpdS	Erm_Ey	0.3	0.081	0.33	0.447213595499958	0.78
SpdS	Hth_Opa	-2.55	0.081	0.33	0.447213595499958	0.78
SpdS	Notch	-5.92	0.081	0.33	0.447213595499958	0.78
Dh44	Notch	6.72	0.155	0.08	0.382970843102535	0.2
Dh44	Opa_Erm	0.8	0.155	0.08	0.382970843102535	0.2
Dh44	D_BarHI	0.63	0.155	0.08	0.382970843102535	0.2
Dh44	Hbn_Opa_Slp	0.25	0.155	0.08	0.382970843102535	0.2
Dh44	Hth_Opa	-0.16	0.155	0.08	0.382970843102535	0.2
Dh44	Ey_Hbn	-0.87	0.155	0.08	0.382970843102535	0.2
Dh44	Erm_Ey	-2.14	0.155	0.08	0.382970843102535	0.2
Dh44	Slp_D	-3.2	0.155	0.08	0.382970843102535	0.2
Dh44	Hth	-8.24	0.155	0.08	0.382970843102535	0.2
eca	Notch	23.12	0.106	0.4	0.53748384988657	0.36
eca	Hbn_Opa_Slp	23.09	0.106	0.4	0.53748384988657	0.36
eca	Erm_Ey	10.11	0.106	0.4	0.53748384988657	0.36
eca	D_BarHI	9.47	0.106	0.4	0.53748384988657	0.36
eca	Hth_Opa	4.43	0.106	0.4	0.53748384988657	0.36
eca	Ey_Hbn	3.35	0.106	0.4	0.53748384988657	0.36
eca	Slp_D	-0.09	0.106	0.4	0.53748384988657	0.36
eca	Hth	-5.05	0.106	0.4	0.53748384988657	0.36
eca	Opa_Erm	-6.23	0.106	0.4	0.53748384988657	0.36
Unc-115a	Opa_Erm	13.49	0.048	0.36	1	0.58
Unc-115a	Notch	9.87	0.048	0.36	1	0.58
Unc-115a	Hbn_Opa_Slp	4.56	0.048	0.36	1	0.58
Unc-115a	Hth_Opa	-0.01	0.048	0.36	1	0.58
Unc-115a	Erm_Ey	-1.15	0.048	0.36	1	0.58
Unc-115a	Slp_D	-2.66	0.048	0.36	1	0.58
Unc-115a	Ey_Hbn	-5.38	0.048	0.36	1	0.58
Unc-115a	Hth	-11.22	0.048	0.36	1	0.58
Unc-115a	D_BarHI	-15.27	0.048	0.36	1	0.58
FoxP	Erm_Ey	11.13	0.28	0.24	0.124034734589208	0.51
FoxP	Hth	10.37	0.28	0.24	0.124034734589208	0.51
FoxP	D_BarHI	8.62	0.28	0.24	0.124034734589208	0.51
FoxP	Notch	8.24	0.28	0.24	0.124034734589208	0.51
FoxP	Slp_D	1.48	0.28	0.24	0.124034734589208	0.51
FoxP	Ey_Hbn	1.35	0.28	0.24	0.124034734589208	0.51
FoxP	Opa_Erm	-1.04	0.28	0.24	0.124034734589208	0.51
FoxP	Hth_Opa	-1.54	0.28	0.24	0.124034734589208	0.51
FoxP	Hbn_Opa_Slp	-9.61	0.28	0.24	0.124034734589208	0.51
CG12950	Slp_D	12.92	0.123	-0.15	0.0666666666666667	0.01
CG12950	Notch	6.95	0.123	-0.15	0.0666666666666667	0.01
CG12950	Hbn_Opa_Slp	3.11	0.123	-0.15	0.0666666666666667	0.01
CG12950	Ey_Hbn	1.8	0.123	-0.15	0.0666666666666667	0.01
CG12950	Erm_Ey	-0.05	0.123	-0.15	0.0666666666666667	0.01
CG12950	Opa_Erm	-1.66	0.123	-0.15	0.0666666666666667	0.01
CG12950	Hth_Opa	-4.28	0.123	-0.15	0.0666666666666667	0.01
CG12950	Hth	-8.81	0.123	-0.15	0.0666666666666667	0.01
CG12950	D_BarHI	-10.28	0.123	-0.15	0.0666666666666667	0.01
CG8412	Slp_D	-0.12	0.061	0.58	0.683130051063973	0.94
CG8412	Opa_Erm	-1.86	0.061	0.58	0.683130051063973	0.94
CG8412	Hth_Opa	-2.87	0.061	0.58	0.683130051063973	0.94
CG8412	D_BarHI	-6	0.061	0.58	0.683130051063973	0.94
CG8412	Hbn_Opa_Slp	-9.17	0.061	0.58	0.683130051063973	0.94
CG8412	Erm_Ey	-10.94	0.061	0.58	0.683130051063973	0.94
CG8412	Notch	-12.44	0.061	0.58	0.683130051063973	0.94
CG8412	Ey_Hbn	-14.84	0.061	0.58	0.683130051063973	0.94
CG8412	Hth	-17.51	0.061	0.58	0.683130051063973	0.94
CG8417	Erm_Ey	15.31	0.131	0.05	-0.0666666666666667	0.69
CG8417	Notch	14.92	0.131	0.05	-0.0666666666666667	0.69
CG8417	Hth_Opa	7.52	0.131	0.05	-0.0666666666666667	0.69
CG8417	D_BarHI	6.42	0.131	0.05	-0.0666666666666667	0.69
CG8417	Ey_Hbn	4.27	0.131	0.05	-0.0666666666666667	0.69
CG8417	Hbn_Opa_Slp	4.03	0.131	0.05	-0.0666666666666667	0.69
CG8417	Hth	1.64	0.131	0.05	-0.0666666666666667	0.69
CG8417	Slp_D	1.53	0.131	0.05	-0.0666666666666667	0.69
CG8417	Opa_Erm	-8.04	0.131	0.05	-0.0666666666666667	0.69
CG8507	Notch	48.36	0.195	0.57	0.683130051063973	0.83
CG8507	Ey_Hbn	9.2	0.195	0.57	0.683130051063973	0.83
CG8507	Erm_Ey	7.42	0.195	0.57	0.683130051063973	0.83
CG8507	Hbn_Opa_Slp	4.19	0.195	0.57	0.683130051063973	0.83
CG8507	Hth_Opa	3.02	0.195	0.57	0.683130051063973	0.83
CG8507	Hth	2.69	0.195	0.57	0.683130051063973	0.83
CG8507	Slp_D	1.62	0.195	0.57	0.683130051063973	0.83
CG8507	D_BarHI	-0.89	0.195	0.57	0.683130051063973	0.83
CG8507	Opa_Erm	-12.28	0.195	0.57	0.683130051063973	0.83
Teh1	Notch	23.64	0.342	0.44	0.447213595499958	0.51
Teh1	Slp_D	18.63	0.342	0.44	0.447213595499958	0.51
Teh1	Hth_Opa	14.79	0.342	0.44	0.447213595499958	0.51
Teh1	Erm_Ey	9.94	0.342	0.44	0.447213595499958	0.51
Teh1	D_BarHI	4.38	0.342	0.44	0.447213595499958	0.51
Teh1	Hbn_Opa_Slp	2.09	0.342	0.44	0.447213595499958	0.51
Teh1	Ey_Hbn	-1.34	0.342	0.44	0.447213595499958	0.51
Teh1	Hth	-3.92	0.342	0.44	0.447213595499958	0.51
Teh1	Opa_Erm	-5.76	0.342	0.44	0.447213595499958	0.51
Glut4EF	Notch	12.01	0.43	0.25	0.487950036474267	0.63
Glut4EF	Opa_Erm	3.25	0.43	0.25	0.487950036474267	0.63
Glut4EF	Erm_Ey	3	0.43	0.25	0.487950036474267	0.63
Glut4EF	Hth_Opa	0.46	0.43	0.25	0.487950036474267	0.63
Glut4EF	Hbn_Opa_Slp	-4.82	0.43	0.25	0.487950036474267	0.63
Glut4EF	Slp_D	-8	0.43	0.25	0.487950036474267	0.63
Glut4EF	Ey_Hbn	-8.5	0.43	0.25	0.487950036474267	0.63
Glut4EF	Hth	-8.67	0.43	0.25	0.487950036474267	0.63
Glut4EF	D_BarHI	-8.97	0.43	0.25	0.487950036474267	0.63
Art4	Ey_Hbn	5.83	0.134	0.12	0.333333333333333	0.57
Art4	Erm_Ey	5.8	0.134	0.12	0.333333333333333	0.57
Art4	D_BarHI	4.08	0.134	0.12	0.333333333333333	0.57
Art4	Notch	3.99	0.134	0.12	0.333333333333333	0.57
Art4	Opa_Erm	2.47	0.134	0.12	0.333333333333333	0.57
Art4	Slp_D	-4.14	0.134	0.12	0.333333333333333	0.57
Art4	Hth_Opa	-5.39	0.134	0.12	0.333333333333333	0.57
Art4	Hth	-9	0.134	0.12	0.333333333333333	0.57
Art4	Hbn_Opa_Slp	-9.7	0.134	0.12	0.333333333333333	0.57
CG5359	Hth	18.38	0.073	0.47	0.302613766334401	0.67
CG5359	Notch	0.17	0.073	0.47	0.302613766334401	0.67
CG5359	Slp_D	-1.58	0.073	0.47	0.302613766334401	0.67
CG5359	Erm_Ey	-3.18	0.073	0.47	0.302613766334401	0.67
CG5359	Ey_Hbn	-3.37	0.073	0.47	0.302613766334401	0.67
CG5359	Hbn_Opa_Slp	-5.02	0.073	0.47	0.302613766334401	0.67
CG5359	Hth_Opa	-6.35	0.073	0.47	0.302613766334401	0.67
CG5359	D_BarHI	-8.93	0.073	0.47	0.302613766334401	0.67
CG5359	Opa_Erm	-15.23	0.073	0.47	0.302613766334401	0.67
Mical	Hth	21.69	0.145	0.02	0.53748384988657	0.6
Mical	Notch	15.31	0.145	0.02	0.53748384988657	0.6
Mical	Slp_D	9.92	0.145	0.02	0.53748384988657	0.6
Mical	Ey_Hbn	8.75	0.145	0.02	0.53748384988657	0.6
Mical	Hbn_Opa_Slp	6.91	0.145	0.02	0.53748384988657	0.6
Mical	Hth_Opa	5.57	0.145	0.02	0.53748384988657	0.6
Mical	Erm_Ey	4.75	0.145	0.02	0.53748384988657	0.6
Mical	D_BarHI	-4.08	0.145	0.02	0.53748384988657	0.6
Mical	Opa_Erm	-11	0.145	0.02	0.53748384988657	0.6
CG11722	Hth	6.9	0.07	-0.2	0.258198889747161	0.4
CG11722	Erm_Ey	6.12	0.07	-0.2	0.258198889747161	0.4
CG11722	Opa_Erm	2.67	0.07	-0.2	0.258198889747161	0.4
CG11722	Hbn_Opa_Slp	0.06	0.07	-0.2	0.258198889747161	0.4
CG11722	Ey_Hbn	-0.72	0.07	-0.2	0.258198889747161	0.4
CG11722	Notch	-1.42	0.07	-0.2	0.258198889747161	0.4
CG11722	Hth_Opa	-3.51	0.07	-0.2	0.258198889747161	0.4
CG11722	Slp_D	-5.59	0.07	-0.2	0.258198889747161	0.4
CG11722	D_BarHI	-6.34	0.07	-0.2	0.258198889747161	0.4
CG31477	Hth	20.6	0.036	0.34	0.683130051063973	0.64
CG31477	Notch	9.42	0.036	0.34	0.683130051063973	0.64
CG31477	Erm_Ey	8.12	0.036	0.34	0.683130051063973	0.64
CG31477	Opa_Erm	3.09	0.036	0.34	0.683130051063973	0.64
CG31477	Ey_Hbn	2.7	0.036	0.34	0.683130051063973	0.64
CG31477	Slp_D	0.18	0.036	0.34	0.683130051063973	0.64
CG31477	Hbn_Opa_Slp	-0.19	0.036	0.34	0.683130051063973	0.64
CG31477	Hth_Opa	-3.94	0.036	0.34	0.683130051063973	0.64
CG31477	D_BarHI	-9.75	0.036	0.34	0.683130051063973	0.64
CG12420	Hth_Opa	3.29	0.046	-0.2	-0.0666666666666667	0.84
CG12420	Ey_Hbn	1.89	0.046	-0.2	-0.0666666666666667	0.84
CG12420	D_BarHI	0.26	0.046	-0.2	-0.0666666666666667	0.84
CG12420	Slp_D	-2.59	0.046	-0.2	-0.0666666666666667	0.84
CG12420	Hbn_Opa_Slp	-2.85	0.046	-0.2	-0.0666666666666667	0.84
CG12420	Erm_Ey	-5.03	0.046	-0.2	-0.0666666666666667	0.84
CG12420	Notch	-6.61	0.046	-0.2	-0.0666666666666667	0.84
CG12420	Hth	-7.33	0.046	-0.2	-0.0666666666666667	0.84
CG12420	Opa_Erm	-11.96	0.046	-0.2	-0.0666666666666667	0.84
CG42795	Notch	31.27	0.128	-0.13	-0.1008712554448	0.82
CG42795	Hth	16.19	0.128	-0.13	-0.1008712554448	0.82
CG42795	Hbn_Opa_Slp	14.16	0.128	-0.13	-0.1008712554448	0.82
CG42795	Erm_Ey	8.12	0.128	-0.13	-0.1008712554448	0.82
CG42795	Hth_Opa	7.87	0.128	-0.13	-0.1008712554448	0.82
CG42795	Ey_Hbn	5.73	0.128	-0.13	-0.1008712554448	0.82
CG42795	Opa_Erm	-0.28	0.128	-0.13	-0.1008712554448	0.82
CG42795	Slp_D	-2.3	0.128	-0.13	-0.1008712554448	0.82
CG42795	D_BarHI	-11.59	0.128	-0.13	-0.1008712554448	0.82
CG43143	Hbn_Opa_Slp	13.76	0.367	0.02	0.2	0.32
CG43143	D_BarHI	9.48	0.367	0.02	0.2	0.32
CG43143	Notch	3.29	0.367	0.02	0.2	0.32
CG43143	Hth_Opa	2.4	0.367	0.02	0.2	0.32
CG43143	Hth	1.56	0.367	0.02	0.2	0.32
CG43143	Ey_Hbn	0.5	0.367	0.02	0.2	0.32
CG43143	Erm_Ey	-2.31	0.367	0.02	0.2	0.32
CG43143	Slp_D	-3.85	0.367	0.02	0.2	0.32
CG43143	Opa_Erm	-10.89	0.367	0.02	0.2	0.32
Bruce	Hth	14.53	0.168	0.5	1	0.59
Bruce	D_BarHI	3.85	0.168	0.5	1	0.59
Bruce	Notch	3.62	0.168	0.5	1	0.59
Bruce	Slp_D	1.18	0.168	0.5	1	0.59
Bruce	Erm_Ey	0.43	0.168	0.5	1	0.59
Bruce	Hth_Opa	-2.18	0.168	0.5	1	0.59
Bruce	Opa_Erm	-2.21	0.168	0.5	1	0.59
Bruce	Hbn_Opa_Slp	-6.86	0.168	0.5	1	0.59
Bruce	Ey_Hbn	-15.29	0.168	0.5	1	0.59
Rfx	Opa_Erm	3.73	0.061	0.14	0.258198889747161	0.33
Rfx	Notch	2.39	0.061	0.14	0.258198889747161	0.33
Rfx	Hth	0.1	0.061	0.14	0.258198889747161	0.33
Rfx	Hth_Opa	-2.55	0.061	0.14	0.258198889747161	0.33
Rfx	D_BarHI	-2.58	0.061	0.14	0.258198889747161	0.33
Rfx	Ey_Hbn	-3.53	0.061	0.14	0.258198889747161	0.33
Rfx	Slp_D	-7.92	0.061	0.14	0.258198889747161	0.33
Rfx	Hbn_Opa_Slp	-9.58	0.061	0.14	0.258198889747161	0.33
Rfx	Erm_Ey	-13.55	0.061	0.14	0.258198889747161	0.33
CR44938	Notch	12.85	0.069	0.38	0.447213595499958	0.41
CR44938	Slp_D	10.07	0.069	0.38	0.447213595499958	0.41
CR44938	Opa_Erm	9.62	0.069	0.38	0.447213595499958	0.41
CR44938	Hbn_Opa_Slp	-3.73	0.069	0.38	0.447213595499958	0.41
CR44938	Hth_Opa	-4.5	0.069	0.38	0.447213595499958	0.41
CR44938	Erm_Ey	-6.42	0.069	0.38	0.447213595499958	0.41
CR44938	Hth	-8.16	0.069	0.38	0.447213595499958	0.41
CR44938	D_BarHI	-8.48	0.069	0.38	0.447213595499958	0.41
CR44938	Ey_Hbn	-8.88	0.069	0.38	0.447213595499958	0.41
Irp-1B	D_BarHI	25.48	0.139	0.24	0.372104203767625	0.47
Irp-1B	Notch	22.67	0.139	0.24	0.372104203767625	0.47
Irp-1B	Slp_D	19.7	0.139	0.24	0.372104203767625	0.47
Irp-1B	Hbn_Opa_Slp	16.64	0.139	0.24	0.372104203767625	0.47
Irp-1B	Erm_Ey	4.17	0.139	0.24	0.372104203767625	0.47
Irp-1B	Opa_Erm	0.76	0.139	0.24	0.372104203767625	0.47
Irp-1B	Hth	-0.53	0.139	0.24	0.372104203767625	0.47
Irp-1B	Ey_Hbn	-1.52	0.139	0.24	0.372104203767625	0.47
Irp-1B	Hth_Opa	-3.94	0.139	0.24	0.372104203767625	0.47
Rrp46	Hbn_Opa_Slp	35.87	0.096	0.02	0.227710017021324	0.21
Rrp46	Notch	19.43	0.096	0.02	0.227710017021324	0.21
Rrp46	D_BarHI	12.3	0.096	0.02	0.227710017021324	0.21
Rrp46	Erm_Ey	10.36	0.096	0.02	0.227710017021324	0.21
Rrp46	Ey_Hbn	8.6	0.096	0.02	0.227710017021324	0.21
Rrp46	Slp_D	1.59	0.096	0.02	0.227710017021324	0.21
Rrp46	Hth_Opa	0.98	0.096	0.02	0.227710017021324	0.21
Rrp46	Opa_Erm	-3.2	0.096	0.02	0.227710017021324	0.21
Rrp46	Hth	-5.97	0.096	0.02	0.227710017021324	0.21
CG6345	Hth_Opa	6.35	0.035	-0.12	0.124034734589208	0.01
CG6345	Notch	3.16	0.035	-0.12	0.124034734589208	0.01
CG6345	D_BarHI	-0.43	0.035	-0.12	0.124034734589208	0.01
CG6345	Hbn_Opa_Slp	-6.8	0.035	-0.12	0.124034734589208	0.01
CG6345	Erm_Ey	-8.68	0.035	-0.12	0.124034734589208	0.01
CG6345	Ey_Hbn	-9.52	0.035	-0.12	0.124034734589208	0.01
CG6345	Hth	-10.35	0.035	-0.12	0.124034734589208	0.01
CG6345	Slp_D	-10.35	0.035	-0.12	0.124034734589208	0.01
CG6345	Opa_Erm	-11.58	0.035	-0.12	0.124034734589208	0.01
hth	Hth	51.92	0.436	0.94	1	0.07
hth	Notch	17.22	0.436	0.94	1	0.07
hth	Slp_D	11.87	0.436	0.94	1	0.07
hth	Hbn_Opa_Slp	10.82	0.436	0.94	1	0.07
hth	Ey_Hbn	7.84	0.436	0.94	1	0.07
hth	Erm_Ey	6.73	0.436	0.94	1	0.07
hth	Hth_Opa	5.99	0.436	0.94	1	0.07
hth	D_BarHI	5.98	0.436	0.94	1	0.07
hth	Opa_Erm	2.83	0.436	0.94	1	0.07
CG14683	Notch	11.76	0.16	0.52	0.302613766334401	0.55
CG14683	Hbn_Opa_Slp	10.03	0.16	0.52	0.302613766334401	0.55
CG14683	D_BarHI	4.94	0.16	0.52	0.302613766334401	0.55
CG14683	Slp_D	0.26	0.16	0.52	0.302613766334401	0.55
CG14683	Opa_Erm	-0.83	0.16	0.52	0.302613766334401	0.55
CG14683	Ey_Hbn	-0.86	0.16	0.52	0.302613766334401	0.55
CG14683	Hth	-1.4	0.16	0.52	0.302613766334401	0.55
CG14683	Erm_Ey	-1.42	0.16	0.52	0.302613766334401	0.55
CG14683	Hth_Opa	-3.34	0.16	0.52	0.302613766334401	0.55
TkR86C	Hth_Opa	3.12	0.391	0.46	0.53748384988657	0.86
TkR86C	D_BarHI	0.44	0.391	0.46	0.53748384988657	0.86
TkR86C	Erm_Ey	-1.02	0.391	0.46	0.53748384988657	0.86
TkR86C	Ey_Hbn	-1.31	0.391	0.46	0.53748384988657	0.86
TkR86C	Opa_Erm	-1.93	0.391	0.46	0.53748384988657	0.86
TkR86C	Hbn_Opa_Slp	-3.81	0.391	0.46	0.53748384988657	0.86
TkR86C	Hth	-4.48	0.391	0.46	0.53748384988657	0.86
TkR86C	Slp_D	-5.8	0.391	0.46	0.53748384988657	0.86
TkR86C	Notch	-11.39	0.391	0.46	0.53748384988657	0.86
mRpL37	Opa_Erm	13.59	0.17	-0.18	0.29277002188456	0.59
mRpL37	Ey_Hbn	6.41	0.17	-0.18	0.29277002188456	0.59
mRpL37	D_BarHI	-0.19	0.17	-0.18	0.29277002188456	0.59
mRpL37	Hbn_Opa_Slp	-2.31	0.17	-0.18	0.29277002188456	0.59
mRpL37	Notch	-3.06	0.17	-0.18	0.29277002188456	0.59
mRpL37	Erm_Ey	-4.96	0.17	-0.18	0.29277002188456	0.59
mRpL37	Slp_D	-5.51	0.17	-0.18	0.29277002188456	0.59
mRpL37	Hth	-6.47	0.17	-0.18	0.29277002188456	0.59
mRpL37	Hth_Opa	-7.95	0.17	-0.18	0.29277002188456	0.59
Art1	Hth	21.33	0.147	0.26	0.683130051063973	0.5
Art1	Erm_Ey	16.15	0.147	0.26	0.683130051063973	0.5
Art1	Notch	10.78	0.147	0.26	0.683130051063973	0.5
Art1	Hbn_Opa_Slp	6.57	0.147	0.26	0.683130051063973	0.5
Art1	Hth_Opa	6.27	0.147	0.26	0.683130051063973	0.5
Art1	D_BarHI	2.77	0.147	0.26	0.683130051063973	0.5
Art1	Slp_D	1.34	0.147	0.26	0.683130051063973	0.5
Art1	Opa_Erm	-0.32	0.147	0.26	0.683130051063973	0.5
Art1	Ey_Hbn	-0.89	0.147	0.26	0.683130051063973	0.5
CG4511	Notch	34.71	0.235	0.57	0.683130051063973	0.66
CG4511	Hth	23.05	0.235	0.57	0.683130051063973	0.66
CG4511	Slp_D	18.4	0.235	0.57	0.683130051063973	0.66
CG4511	Erm_Ey	9.67	0.235	0.57	0.683130051063973	0.66
CG4511	Hbn_Opa_Slp	8.68	0.235	0.57	0.683130051063973	0.66
CG4511	D_BarHI	7.21	0.235	0.57	0.683130051063973	0.66
CG4511	Ey_Hbn	3.07	0.235	0.57	0.683130051063973	0.66
CG4511	Hth_Opa	-1.69	0.235	0.57	0.683130051063973	0.66
CG4511	Opa_Erm	-5.54	0.235	0.57	0.683130051063973	0.66
CG4570	Notch	28.02	0.039	0.23	-0.149071198499986	0.72
CG4570	Hbn_Opa_Slp	17.21	0.039	0.23	-0.149071198499986	0.72
CG4570	Hth	15.85	0.039	0.23	-0.149071198499986	0.72
CG4570	Opa_Erm	12.78	0.039	0.23	-0.149071198499986	0.72
CG4570	Ey_Hbn	10.06	0.039	0.23	-0.149071198499986	0.72
CG4570	Slp_D	4.36	0.039	0.23	-0.149071198499986	0.72
CG4570	Hth_Opa	2.45	0.039	0.23	-0.149071198499986	0.72
CG4570	Erm_Ey	1.51	0.039	0.23	-0.149071198499986	0.72
CG4570	D_BarHI	-0.74	0.039	0.23	-0.149071198499986	0.72
CG6574	Erm_Ey	5.81	0.046	0.17	0.0975900072948533	0.01
CG6574	Notch	5.33	0.046	0.17	0.0975900072948533	0.01
CG6574	Ey_Hbn	1.79	0.046	0.17	0.0975900072948533	0.01
CG6574	D_BarHI	-0.3	0.046	0.17	0.0975900072948533	0.01
CG6574	Hth	-0.8	0.046	0.17	0.0975900072948533	0.01
CG6574	Slp_D	-3.92	0.046	0.17	0.0975900072948533	0.01
CG6574	Opa_Erm	-5.33	0.046	0.17	0.0975900072948533	0.01
CG6574	Hth_Opa	-8.09	0.046	0.17	0.0975900072948533	0.01
CG6574	Hbn_Opa_Slp	-8.8	0.046	0.17	0.0975900072948533	0.01
Tsp86D	Erm_Ey	10.9	0.17	0.32	0.560611910581388	0.49
Tsp86D	Hbn_Opa_Slp	8.02	0.17	0.32	0.560611910581388	0.49
Tsp86D	D_BarHI	7.65	0.17	0.32	0.560611910581388	0.49
Tsp86D	Notch	5.37	0.17	0.32	0.560611910581388	0.49
Tsp86D	Hth_Opa	3.72	0.17	0.32	0.560611910581388	0.49
Tsp86D	Opa_Erm	1.61	0.17	0.32	0.560611910581388	0.49
Tsp86D	Slp_D	0.2	0.17	0.32	0.560611910581388	0.49
Tsp86D	Hth	-6.35	0.17	0.32	0.560611910581388	0.49
Tsp86D	Ey_Hbn	-8.62	0.17	0.32	0.560611910581388	0.49
Leash	Ey_Hbn	7.42	0.077	0.28	0.447213595499958	0.57
Leash	Hbn_Opa_Slp	6.57	0.077	0.28	0.447213595499958	0.57
Leash	D_BarHI	2.31	0.077	0.28	0.447213595499958	0.57
Leash	Erm_Ey	1.59	0.077	0.28	0.447213595499958	0.57
Leash	Notch	-3.07	0.077	0.28	0.447213595499958	0.57
Leash	Slp_D	-4.42	0.077	0.28	0.447213595499958	0.57
Leash	Opa_Erm	-6.98	0.077	0.28	0.447213595499958	0.57
Leash	Hth	-8.74	0.077	0.28	0.447213595499958	0.57
Leash	Hth_Opa	-8.95	0.077	0.28	0.447213595499958	0.57
CG34114	Notch	17.85	0.563	0.06	0.333333333333333	0.08
CG34114	D_BarHI	10.88	0.563	0.06	0.333333333333333	0.08
CG34114	Hbn_Opa_Slp	9.64	0.563	0.06	0.333333333333333	0.08
CG34114	Slp_D	3.69	0.563	0.06	0.333333333333333	0.08
CG34114	Erm_Ey	2.7	0.563	0.06	0.333333333333333	0.08
CG34114	Hth_Opa	-0.45	0.563	0.06	0.333333333333333	0.08
CG34114	Ey_Hbn	-0.52	0.563	0.06	0.333333333333333	0.08
CG34114	Opa_Erm	-4.72	0.563	0.06	0.333333333333333	0.08
CG34114	Hth	-5.3	0.563	0.06	0.333333333333333	0.08
cu	Ey_Hbn	23.96	0.152	0.53	0.683130051063973	0.74
cu	Opa_Erm	12.22	0.152	0.53	0.683130051063973	0.74
cu	Notch	10.53	0.152	0.53	0.683130051063973	0.74
cu	Hbn_Opa_Slp	9.42	0.152	0.53	0.683130051063973	0.74
cu	Hth_Opa	6.75	0.152	0.53	0.683130051063973	0.74
cu	D_BarHI	5.87	0.152	0.53	0.683130051063973	0.74
cu	Erm_Ey	3.43	0.152	0.53	0.683130051063973	0.74
cu	Slp_D	1.11	0.152	0.53	0.683130051063973	0.74
cu	Hth	-0.5	0.152	0.53	0.683130051063973	0.74
SdhC	Notch	17.42	0.147	0.41	0.258198889747161	0.12
SdhC	Hbn_Opa_Slp	12.65	0.147	0.41	0.258198889747161	0.12
SdhC	D_BarHI	11.72	0.147	0.41	0.258198889747161	0.12
SdhC	Slp_D	10.98	0.147	0.41	0.258198889747161	0.12
SdhC	Erm_Ey	9.88	0.147	0.41	0.258198889747161	0.12
SdhC	Hth	9.13	0.147	0.41	0.258198889747161	0.12
SdhC	Opa_Erm	5.09	0.147	0.41	0.258198889747161	0.12
SdhC	Ey_Hbn	4.37	0.147	0.41	0.258198889747161	0.12
SdhC	Hth_Opa	4.36	0.147	0.41	0.258198889747161	0.12
ZnT86D	Hbn_Opa_Slp	2.71	0.089	0.49	0.382970843102535	0.81
ZnT86D	D_BarHI	-1.89	0.089	0.49	0.382970843102535	0.81
ZnT86D	Erm_Ey	-3.17	0.089	0.49	0.382970843102535	0.81
ZnT86D	Slp_D	-3.52	0.089	0.49	0.382970843102535	0.81
ZnT86D	Opa_Erm	-6.45	0.089	0.49	0.382970843102535	0.81
ZnT86D	Hth_Opa	-7.78	0.089	0.49	0.382970843102535	0.81
ZnT86D	Ey_Hbn	-9.4	0.089	0.49	0.382970843102535	0.81
ZnT86D	Hth	-12.29	0.089	0.49	0.382970843102535	0.81
ZnT86D	Notch	-15.73	0.089	0.49	0.382970843102535	0.81
CG6689	D_BarHI	18.08	0.049	0.13	0.302613766334401	0.43
CG6689	Hth	10.63	0.049	0.13	0.302613766334401	0.43
CG6689	Hth_Opa	4.48	0.049	0.13	0.302613766334401	0.43
CG6689	Ey_Hbn	3.17	0.049	0.13	0.302613766334401	0.43
CG6689	Opa_Erm	2.97	0.049	0.13	0.302613766334401	0.43
CG6689	Hbn_Opa_Slp	-3.51	0.049	0.13	0.302613766334401	0.43
CG6689	Slp_D	-3.92	0.049	0.13	0.302613766334401	0.43
CG6689	Erm_Ey	-4.61	0.049	0.13	0.302613766334401	0.43
CG6689	Notch	-5.1	0.049	0.13	0.302613766334401	0.43
CG17187	Hth	7.71	0.066	0.08	0.124034734589208	0.35
CG17187	Hbn_Opa_Slp	5	0.066	0.08	0.124034734589208	0.35
CG17187	Erm_Ey	2.29	0.066	0.08	0.124034734589208	0.35
CG17187	Slp_D	0.24	0.066	0.08	0.124034734589208	0.35
CG17187	Opa_Erm	0	0.066	0.08	0.124034734589208	0.35
CG17187	Ey_Hbn	-0.55	0.066	0.08	0.124034734589208	0.35
CG17187	Notch	-1.46	0.066	0.08	0.124034734589208	0.35
CG17187	Hth_Opa	-3.76	0.066	0.08	0.124034734589208	0.35
CG17187	D_BarHI	-4.98	0.066	0.08	0.124034734589208	0.35
CG31441	Hth	18.52	0.062	0.39	1	0.85
CG31441	Ey_Hbn	15.21	0.062	0.39	1	0.85
CG31441	Erm_Ey	14.88	0.062	0.39	1	0.85
CG31441	Hth_Opa	8.41	0.062	0.39	1	0.85
CG31441	D_BarHI	3.92	0.062	0.39	1	0.85
CG31441	Hbn_Opa_Slp	3.23	0.062	0.39	1	0.85
CG31441	Slp_D	1.41	0.062	0.39	1	0.85
CG31441	Notch	-2.48	0.062	0.39	1	0.85
CG31441	Opa_Erm	-2.61	0.062	0.39	1	0.85
CG31388	Notch	9.99	0.138	-0.06	0.0975900072948533	0.01
CG31388	D_BarHI	7.64	0.138	-0.06	0.0975900072948533	0.01
CG31388	Ey_Hbn	2.46	0.138	-0.06	0.0975900072948533	0.01
CG31388	Opa_Erm	1.68	0.138	-0.06	0.0975900072948533	0.01
CG31388	Erm_Ey	1.13	0.138	-0.06	0.0975900072948533	0.01
CG31388	Hth	-1.38	0.138	-0.06	0.0975900072948533	0.01
CG31388	Hbn_Opa_Slp	-4.14	0.138	-0.06	0.0975900072948533	0.01
CG31388	Slp_D	-4.52	0.138	-0.06	0.0975900072948533	0.01
CG31388	Hth_Opa	-4.76	0.138	-0.06	0.0975900072948533	0.01
pros	Hbn_Opa_Slp	15.25	1.034	0.28	0.357830026747796	0.32
pros	Slp_D	10.19	1.034	0.28	0.357830026747796	0.32
pros	Notch	6.36	1.034	0.28	0.357830026747796	0.32
pros	Hth_Opa	4	1.034	0.28	0.357830026747796	0.32
pros	D_BarHI	2.24	1.034	0.28	0.357830026747796	0.32
pros	Hth	1.27	1.034	0.28	0.357830026747796	0.32
pros	Erm_Ey	-3.9	1.034	0.28	0.357830026747796	0.32
pros	Ey_Hbn	-7.29	1.034	0.28	0.357830026747796	0.32
pros	Opa_Erm	-10.14	1.034	0.28	0.357830026747796	0.32
Ranbp9	Ey_Hbn	13.79	0.067	0.28	0.333333333333333	0.59
Ranbp9	Notch	0.69	0.067	0.28	0.333333333333333	0.59
Ranbp9	Hth_Opa	0.46	0.067	0.28	0.333333333333333	0.59
Ranbp9	D_BarHI	-0.36	0.067	0.28	0.333333333333333	0.59
Ranbp9	Hth	-1.45	0.067	0.28	0.333333333333333	0.59
Ranbp9	Slp_D	-2.89	0.067	0.28	0.333333333333333	0.59
Ranbp9	Erm_Ey	-3.83	0.067	0.28	0.333333333333333	0.59
Ranbp9	Opa_Erm	-5.73	0.067	0.28	0.333333333333333	0.59
Ranbp9	Hbn_Opa_Slp	-10.15	0.067	0.28	0.333333333333333	0.59
CG18643	Erm_Ey	6.31	0.153	-0.2	-0.0215916758543765	0.15
CG18643	Notch	3.24	0.153	-0.2	-0.0215916758543765	0.15
CG18643	Hbn_Opa_Slp	2.83	0.153	-0.2	-0.0215916758543765	0.15
CG18643	Hth_Opa	2.7	0.153	-0.2	-0.0215916758543765	0.15
CG18643	Ey_Hbn	-3.62	0.153	-0.2	-0.0215916758543765	0.15
CG18643	D_BarHI	-5.42	0.153	-0.2	-0.0215916758543765	0.15
CG18643	Slp_D	-8.71	0.153	-0.2	-0.0215916758543765	0.15
CG18643	Hth	-9.39	0.153	-0.2	-0.0215916758543765	0.15
CG18643	Opa_Erm	-16.63	0.153	-0.2	-0.0215916758543765	0.15
CG6744	D_BarHI	16.07	0.076	0.02	0.0666666666666667	0.01
CG6744	Slp_D	6.31	0.076	0.02	0.0666666666666667	0.01
CG6744	Hth_Opa	6.22	0.076	0.02	0.0666666666666667	0.01
CG6744	Hbn_Opa_Slp	5.49	0.076	0.02	0.0666666666666667	0.01
CG6744	Opa_Erm	4.99	0.076	0.02	0.0666666666666667	0.01
CG6744	Ey_Hbn	0.25	0.076	0.02	0.0666666666666667	0.01
CG6744	Notch	-1.46	0.076	0.02	0.0666666666666667	0.01
CG6744	Erm_Ey	-3.91	0.076	0.02	0.0666666666666667	0.01
CG6744	Hth	-11.64	0.076	0.02	0.0666666666666667	0.01
dpr5	Hth_Opa	10.43	0.381	-0.25	-0.0666666666666667	0.89
dpr5	Notch	5.5	0.381	-0.25	-0.0666666666666667	0.89
dpr5	Slp_D	1.99	0.381	-0.25	-0.0666666666666667	0.89
dpr5	Ey_Hbn	1.95	0.381	-0.25	-0.0666666666666667	0.89
dpr5	D_BarHI	1.79	0.381	-0.25	-0.0666666666666667	0.89
dpr5	Hth	-0.14	0.381	-0.25	-0.0666666666666667	0.89
dpr5	Hbn_Opa_Slp	-1.67	0.381	-0.25	-0.0666666666666667	0.89
dpr5	Erm_Ey	-1.71	0.381	-0.25	-0.0666666666666667	0.89
dpr5	Opa_Erm	-3.13	0.381	-0.25	-0.0666666666666667	0.89
dpr4	D_BarHI	15.07	0.102	0.17	0.367058489524401	0.46
dpr4	Hth_Opa	3.9	0.102	0.17	0.367058489524401	0.46
dpr4	Hbn_Opa_Slp	2.84	0.102	0.17	0.367058489524401	0.46
dpr4	Erm_Ey	2.43	0.102	0.17	0.367058489524401	0.46
dpr4	Slp_D	2.42	0.102	0.17	0.367058489524401	0.46
dpr4	Ey_Hbn	2.41	0.102	0.17	0.367058489524401	0.46
dpr4	Notch	-4.91	0.102	0.17	0.367058489524401	0.46
dpr4	Hth	-8.14	0.102	0.17	0.367058489524401	0.46
dpr4	Opa_Erm	-11.43	0.102	0.17	0.367058489524401	0.46
wkd	Hth_Opa	-0.28	0.138	-0.34	0.181568259800641	0.01
wkd	D_BarHI	-4.95	0.138	-0.34	0.181568259800641	0.01
wkd	Erm_Ey	-5.06	0.138	-0.34	0.181568259800641	0.01
wkd	Opa_Erm	-6.14	0.138	-0.34	0.181568259800641	0.01
wkd	Notch	-6.46	0.138	-0.34	0.181568259800641	0.01
wkd	Hbn_Opa_Slp	-7.31	0.138	-0.34	0.181568259800641	0.01
wkd	Ey_Hbn	-7.58	0.138	-0.34	0.181568259800641	0.01
wkd	Slp_D	-10.11	0.138	-0.34	0.181568259800641	0.01
wkd	Hth	-18.73	0.138	-0.34	0.181568259800641	0.01
Jupiter	Notch	9.42	0.378	0.48	0.447213595499958	0.83
Jupiter	Erm_Ey	4.08	0.378	0.48	0.447213595499958	0.83
Jupiter	Hth_Opa	-2.21	0.378	0.48	0.447213595499958	0.83
Jupiter	Opa_Erm	-4.5	0.378	0.48	0.447213595499958	0.83
Jupiter	Hbn_Opa_Slp	-4.6	0.378	0.48	0.447213595499958	0.83
Jupiter	Ey_Hbn	-5.08	0.378	0.48	0.447213595499958	0.83
Jupiter	Slp_D	-5.36	0.378	0.48	0.447213595499958	0.83
Jupiter	D_BarHI	-7.11	0.378	0.48	0.447213595499958	0.83
Jupiter	Hth	-9.31	0.378	0.48	0.447213595499958	0.83
CG6808	Hth	14.65	0.036	0.5	0.258198889747161	0.62
CG6808	Slp_D	11.91	0.036	0.5	0.258198889747161	0.62
CG6808	Erm_Ey	7.21	0.036	0.5	0.258198889747161	0.62
CG6808	Hbn_Opa_Slp	4.83	0.036	0.5	0.258198889747161	0.62
CG6808	Hth_Opa	0.85	0.036	0.5	0.258198889747161	0.62
CG6808	Opa_Erm	0	0.036	0.5	0.258198889747161	0.62
CG6808	Ey_Hbn	-2.18	0.036	0.5	0.258198889747161	0.62
CG6808	D_BarHI	-4.27	0.036	0.5	0.258198889747161	0.62
CG6808	Notch	-4.38	0.036	0.5	0.258198889747161	0.62
CG14711	Notch	7.45	0.095	0.2	0.289414380708153	0.57
CG14711	D_BarHI	4.94	0.095	0.2	0.289414380708153	0.57
CG14711	Slp_D	2.19	0.095	0.2	0.289414380708153	0.57
CG14711	Hth_Opa	0.71	0.095	0.2	0.289414380708153	0.57
CG14711	Ey_Hbn	-1.58	0.095	0.2	0.289414380708153	0.57
CG14711	Hth	-1.98	0.095	0.2	0.289414380708153	0.57
CG14711	Hbn_Opa_Slp	-2.68	0.095	0.2	0.289414380708153	0.57
CG14711	Erm_Ey	-6.93	0.095	0.2	0.289414380708153	0.57
CG14711	Opa_Erm	-14.95	0.095	0.2	0.289414380708153	0.57
CG18764	Notch	19.06	0.039	-0.01	0.174077655955698	0.48
CG18764	Hbn_Opa_Slp	14.91	0.039	-0.01	0.174077655955698	0.48
CG18764	D_BarHI	6.46	0.039	-0.01	0.174077655955698	0.48
CG18764	Erm_Ey	3.37	0.039	-0.01	0.174077655955698	0.48
CG18764	Slp_D	2.69	0.039	-0.01	0.174077655955698	0.48
CG18764	Hth_Opa	0.89	0.039	-0.01	0.174077655955698	0.48
CG18764	Hth	-3.6	0.039	-0.01	0.174077655955698	0.48
CG18764	Ey_Hbn	-6.65	0.039	-0.01	0.174077655955698	0.48
CG18764	Opa_Erm	-15.09	0.039	-0.01	0.174077655955698	0.48
Elp1	Erm_Ey	5.92	0.04	0.8	0.333333333333333	0.31
Elp1	Ey_Hbn	-0.34	0.04	0.8	0.333333333333333	0.31
Elp1	D_BarHI	-1.42	0.04	0.8	0.333333333333333	0.31
Elp1	Hbn_Opa_Slp	-4.77	0.04	0.8	0.333333333333333	0.31
Elp1	Notch	-6.73	0.04	0.8	0.333333333333333	0.31
Elp1	Hth	-8.26	0.04	0.8	0.333333333333333	0.31
Elp1	Slp_D	-10.09	0.04	0.8	0.333333333333333	0.31
Elp1	Hth_Opa	-12.37	0.04	0.8	0.333333333333333	0.31
Elp1	Opa_Erm	-13.95	0.04	0.8	0.333333333333333	0.31
CG42327	Ey_Hbn	1.68	0.122	0.22	0.333333333333333	0.25
CG42327	Hth	-2.53	0.122	0.22	0.333333333333333	0.25
CG42327	Hth_Opa	-3.74	0.122	0.22	0.333333333333333	0.25
CG42327	Erm_Ey	-3.84	0.122	0.22	0.333333333333333	0.25
CG42327	D_BarHI	-4.4	0.122	0.22	0.333333333333333	0.25
CG42327	Hbn_Opa_Slp	-5.39	0.122	0.22	0.333333333333333	0.25
CG42327	Slp_D	-5.44	0.122	0.22	0.333333333333333	0.25
CG42327	Notch	-7.82	0.122	0.22	0.333333333333333	0.25
CG42327	Opa_Erm	-9.54	0.122	0.22	0.333333333333333	0.25
CG14720	Notch	5.69	0.018	0.98	1	0.16
CG14720	Hth_Opa	4.15	0.018	0.98	1	0.16
CG14720	Opa_Erm	1.83	0.018	0.98	1	0.16
CG14720	Hth	1.3	0.018	0.98	1	0.16
CG14720	Ey_Hbn	1.27	0.018	0.98	1	0.16
CG14720	Slp_D	0.07	0.018	0.98	1	0.16
CG14720	D_BarHI	0.05	0.018	0.98	1	0.16
CG14720	Hbn_Opa_Slp	-3.05	0.018	0.98	1	0.16
CG14720	Erm_Ey	-3.7	0.018	0.98	1	0.16
CG12594	Notch	30.05	0.609	0.69	0.832050294337844	0.56
CG12594	Hth	16.88	0.609	0.69	0.832050294337844	0.56
CG12594	Opa_Erm	15	0.609	0.69	0.832050294337844	0.56
CG12594	Slp_D	4.4	0.609	0.69	0.832050294337844	0.56
CG12594	Hbn_Opa_Slp	-3.47	0.609	0.69	0.832050294337844	0.56
CG12594	Hth_Opa	-5.07	0.609	0.69	0.832050294337844	0.56
CG12594	Ey_Hbn	-5.28	0.609	0.69	0.832050294337844	0.56
CG12594	Erm_Ey	-8.96	0.609	0.69	0.832050294337844	0.56
CG12594	D_BarHI	-11.62	0.609	0.69	0.832050294337844	0.56
CG17360	Hth	9.42	0.081	0.72	0.683130051063973	0.43
CG17360	Hbn_Opa_Slp	5.76	0.081	0.72	0.683130051063973	0.43
CG17360	D_BarHI	3.5	0.081	0.72	0.683130051063973	0.43
CG17360	Slp_D	3.2	0.081	0.72	0.683130051063973	0.43
CG17360	Opa_Erm	2.85	0.081	0.72	0.683130051063973	0.43
CG17360	Hth_Opa	0.82	0.081	0.72	0.683130051063973	0.43
CG17360	Erm_Ey	-0.58	0.081	0.72	0.683130051063973	0.43
CG17360	Ey_Hbn	-2.3	0.081	0.72	0.683130051063973	0.43
CG17360	Notch	-4.35	0.081	0.72	0.683130051063973	0.43
CG6950	Notch	17.11	0.098	0.23	0.124034734589208	0.01
CG6950	Opa_Erm	15.61	0.098	0.23	0.124034734589208	0.01
CG6950	Hbn_Opa_Slp	12.5	0.098	0.23	0.124034734589208	0.01
CG6950	D_BarHI	3.63	0.098	0.23	0.124034734589208	0.01
CG6950	Hth_Opa	-0.54	0.098	0.23	0.124034734589208	0.01
CG6950	Slp_D	-0.86	0.098	0.23	0.124034734589208	0.01
CG6950	Hth	-2.34	0.098	0.23	0.124034734589208	0.01
CG6950	Erm_Ey	-3.55	0.098	0.23	0.124034734589208	0.01
CG6950	Ey_Hbn	-14.18	0.098	0.23	0.124034734589208	0.01
CG6959	Notch	22.22	0.367	0.24	0.302613766334401	0.62
CG6959	Hbn_Opa_Slp	18.69	0.367	0.24	0.302613766334401	0.62
CG6959	Slp_D	15.6	0.367	0.24	0.302613766334401	0.62
CG6959	Erm_Ey	13.83	0.367	0.24	0.302613766334401	0.62
CG6959	D_BarHI	9.36	0.367	0.24	0.302613766334401	0.62
CG6959	Hth_Opa	8.28	0.367	0.24	0.302613766334401	0.62
CG6959	Opa_Erm	7.32	0.367	0.24	0.302613766334401	0.62
CG6959	Hth	-4.77	0.367	0.24	0.302613766334401	0.62
CG6959	Ey_Hbn	-5.82	0.367	0.24	0.302613766334401	0.62
CG6962	Hbn_Opa_Slp	3.83	0.056	0.04	0.333333333333333	0.09
CG6962	Hth	2.62	0.056	0.04	0.333333333333333	0.09
CG6962	Notch	2.05	0.056	0.04	0.333333333333333	0.09
CG6962	Erm_Ey	1.91	0.056	0.04	0.333333333333333	0.09
CG6962	Slp_D	1.89	0.056	0.04	0.333333333333333	0.09
CG6962	Hth_Opa	0.27	0.056	0.04	0.333333333333333	0.09
CG6962	Ey_Hbn	-4.38	0.056	0.04	0.333333333333333	0.09
CG6962	Opa_Erm	-4.65	0.056	0.04	0.333333333333333	0.09
CG6962	D_BarHI	-5.96	0.056	0.04	0.333333333333333	0.09
CG31368	Hth	8.43	0.071	0.57	0.683130051063973	0.53
CG31368	Hth_Opa	5.62	0.071	0.57	0.683130051063973	0.53
CG31368	Hbn_Opa_Slp	-2.78	0.071	0.57	0.683130051063973	0.53
CG31368	Ey_Hbn	-4.15	0.071	0.57	0.683130051063973	0.53
CG31368	Slp_D	-5.7	0.071	0.57	0.683130051063973	0.53
CG31368	Erm_Ey	-5.94	0.071	0.57	0.683130051063973	0.53
CG31368	Opa_Erm	-9.29	0.071	0.57	0.683130051063973	0.53
CG31368	Notch	-10.26	0.071	0.57	0.683130051063973	0.53
CG31368	D_BarHI	-12.46	0.071	0.57	0.683130051063973	0.53
mthl5	Notch	5.51	0.098	0.53	0.683130051063973	0.86
mthl5	Ey_Hbn	4.07	0.098	0.53	0.683130051063973	0.86
mthl5	Hth_Opa	-2.59	0.098	0.53	0.683130051063973	0.86
mthl5	D_BarHI	-3.38	0.098	0.53	0.683130051063973	0.86
mthl5	Slp_D	-3.87	0.098	0.53	0.683130051063973	0.86
mthl5	Erm_Ey	-5.56	0.098	0.53	0.683130051063973	0.86
mthl5	Hth	-9.34	0.098	0.53	0.683130051063973	0.86
mthl5	Opa_Erm	-12.05	0.098	0.53	0.683130051063973	0.86
mthl5	Hbn_Opa_Slp	-13.45	0.098	0.53	0.683130051063973	0.86
Cad87A	D_BarHI	3.29	0.256	0.64	0.683130051063973	0.78
Cad87A	Notch	2.14	0.256	0.64	0.683130051063973	0.78
Cad87A	Erm_Ey	0.52	0.256	0.64	0.683130051063973	0.78
Cad87A	Ey_Hbn	-0.76	0.256	0.64	0.683130051063973	0.78
Cad87A	Hth_Opa	-6.05	0.256	0.64	0.683130051063973	0.78
Cad87A	Opa_Erm	-9.07	0.256	0.64	0.683130051063973	0.78
Cad87A	Slp_D	-9.68	0.256	0.64	0.683130051063973	0.78
Cad87A	Hbn_Opa_Slp	-11.83	0.256	0.64	0.683130051063973	0.78
Cad87A	Hth	-11.9	0.256	0.64	0.683130051063973	0.78
CG12213	Slp_D	22.14	0.236	0.08	0.333333333333333	0.52
CG12213	Ey_Hbn	22.01	0.236	0.08	0.333333333333333	0.52
CG12213	Notch	21.15	0.236	0.08	0.333333333333333	0.52
CG12213	Hth	20.85	0.236	0.08	0.333333333333333	0.52
CG12213	Hbn_Opa_Slp	14.24	0.236	0.08	0.333333333333333	0.52
CG12213	Hth_Opa	9.97	0.236	0.08	0.333333333333333	0.52
CG12213	Erm_Ey	8.92	0.236	0.08	0.333333333333333	0.52
CG12213	D_BarHI	2.33	0.236	0.08	0.333333333333333	0.52
CG12213	Opa_Erm	-1.19	0.236	0.08	0.333333333333333	0.52
GC1	Erm_Ey	3.45	0.093	-0.46	-0.0666666666666667	0.95
GC1	Hth_Opa	0.17	0.093	-0.46	-0.0666666666666667	0.95
GC1	Notch	-6.46	0.093	-0.46	-0.0666666666666667	0.95
GC1	Hbn_Opa_Slp	-7.09	0.093	-0.46	-0.0666666666666667	0.95
GC1	D_BarHI	-7.52	0.093	-0.46	-0.0666666666666667	0.95
GC1	Slp_D	-8.13	0.093	-0.46	-0.0666666666666667	0.95
GC1	Ey_Hbn	-8.25	0.093	-0.46	-0.0666666666666667	0.95
GC1	Opa_Erm	-11.14	0.093	-0.46	-0.0666666666666667	0.95
GC1	Hth	-11.85	0.093	-0.46	-0.0666666666666667	0.95
Tk	Notch	7.28	0.466	0.58	0.683130051063973	0.35
Tk	Erm_Ey	6.71	0.466	0.58	0.683130051063973	0.35
Tk	Slp_D	3.6	0.466	0.58	0.683130051063973	0.35
Tk	Hbn_Opa_Slp	3.6	0.466	0.58	0.683130051063973	0.35
Tk	D_BarHI	3.5	0.466	0.58	0.683130051063973	0.35
Tk	Hth_Opa	1.24	0.466	0.58	0.683130051063973	0.35
Tk	Ey_Hbn	0.86	0.466	0.58	0.683130051063973	0.35
Tk	Opa_Erm	0.22	0.466	0.58	0.683130051063973	0.35
Tk	Hth	-0.39	0.466	0.58	0.683130051063973	0.35
GCC185	Hth_Opa	-1.27	0.057	0.05	0.2	0.38
GCC185	Hth	-1.76	0.057	0.05	0.2	0.38
GCC185	Hbn_Opa_Slp	-2.66	0.057	0.05	0.2	0.38
GCC185	D_BarHI	-4.91	0.057	0.05	0.2	0.38
GCC185	Erm_Ey	-5.73	0.057	0.05	0.2	0.38
GCC185	Notch	-6.48	0.057	0.05	0.2	0.38
GCC185	Slp_D	-8.5	0.057	0.05	0.2	0.38
GCC185	Ey_Hbn	-9.37	0.057	0.05	0.2	0.38
GCC185	Opa_Erm	-11.97	0.057	0.05	0.2	0.38
CG3313	Hth	22.07	0.072	-0.1	0.0975900072948533	0.16
CG3313	D_BarHI	18.57	0.072	-0.1	0.0975900072948533	0.16
CG3313	Hth_Opa	10.86	0.072	-0.1	0.0975900072948533	0.16
CG3313	Opa_Erm	7	0.072	-0.1	0.0975900072948533	0.16
CG3313	Hbn_Opa_Slp	2.45	0.072	-0.1	0.0975900072948533	0.16
CG3313	Notch	0	0.072	-0.1	0.0975900072948533	0.16
CG3313	Erm_Ey	-1.82	0.072	-0.1	0.0975900072948533	0.16
CG3313	Slp_D	-5.18	0.072	-0.1	0.0975900072948533	0.16
CG3313	Ey_Hbn	-6.38	0.072	-0.1	0.0975900072948533	0.16
dpr17	Hth	0.26	0.61	0.17	0.53748384988657	0.26
dpr17	Slp_D	-0.32	0.61	0.17	0.53748384988657	0.26
dpr17	Ey_Hbn	-2.31	0.61	0.17	0.53748384988657	0.26
dpr17	Hth_Opa	-3.31	0.61	0.17	0.53748384988657	0.26
dpr17	Erm_Ey	-3.9	0.61	0.17	0.53748384988657	0.26
dpr17	Opa_Erm	-4.1	0.61	0.17	0.53748384988657	0.26
dpr17	D_BarHI	-7.33	0.61	0.17	0.53748384988657	0.26
dpr17	Notch	-8.37	0.61	0.17	0.53748384988657	0.26
dpr17	Hbn_Opa_Slp	-8.92	0.61	0.17	0.53748384988657	0.26
dpr15	Erm_Ey	6.06	0.259	0.07	0.382970843102535	0.37
dpr15	Hth_Opa	5.47	0.259	0.07	0.382970843102535	0.37
dpr15	D_BarHI	5.32	0.259	0.07	0.382970843102535	0.37
dpr15	Hbn_Opa_Slp	1.41	0.259	0.07	0.382970843102535	0.37
dpr15	Opa_Erm	0	0.259	0.07	0.382970843102535	0.37
dpr15	Notch	-1.63	0.259	0.07	0.382970843102535	0.37
dpr15	Hth	-3.94	0.259	0.07	0.382970843102535	0.37
dpr15	Slp_D	-5.51	0.259	0.07	0.382970843102535	0.37
dpr15	Ey_Hbn	-10.12	0.259	0.07	0.382970843102535	0.37
CG4848	Notch	8.89	0.109	-0.56	-0.0975900072948533	0.98
CG4848	Erm_Ey	6.39	0.109	-0.56	-0.0975900072948533	0.98
CG4848	D_BarHI	2.82	0.109	-0.56	-0.0975900072948533	0.98
CG4848	Hth_Opa	0.82	0.109	-0.56	-0.0975900072948533	0.98
CG4848	Opa_Erm	0.21	0.109	-0.56	-0.0975900072948533	0.98
CG4848	Hbn_Opa_Slp	-0.28	0.109	-0.56	-0.0975900072948533	0.98
CG4848	Ey_Hbn	-2.35	0.109	-0.56	-0.0975900072948533	0.98
CG4848	Slp_D	-3.13	0.109	-0.56	-0.0975900072948533	0.98
CG4848	Hth	-3.48	0.109	-0.56	-0.0975900072948533	0.98
Cyp313a2	Hth	12.31	0.028	0.83	1	0.45
Cyp313a2	Notch	7.09	0.028	0.83	1	0.45
Cyp313a2	Ey_Hbn	3.51	0.028	0.83	1	0.45
Cyp313a2	Erm_Ey	2.5	0.028	0.83	1	0.45
Cyp313a2	Opa_Erm	2.11	0.028	0.83	1	0.45
Cyp313a2	Hth_Opa	1.88	0.028	0.83	1	0.45
Cyp313a2	Slp_D	0.76	0.028	0.83	1	0.45
Cyp313a2	Hbn_Opa_Slp	0.23	0.028	0.83	1	0.45
Cyp313a2	D_BarHI	-0.83	0.028	0.83	1	0.45
svp	Slp_D	30.47	0.422	0.34	0.447213595499958	0.22
svp	Notch	27.27	0.422	0.34	0.447213595499958	0.22
svp	Hth	22.67	0.422	0.34	0.447213595499958	0.22
svp	Ey_Hbn	9.09	0.422	0.34	0.447213595499958	0.22
svp	Hbn_Opa_Slp	9.07	0.422	0.34	0.447213595499958	0.22
svp	Erm_Ey	7	0.422	0.34	0.447213595499958	0.22
svp	Hth_Opa	6.14	0.422	0.34	0.447213595499958	0.22
svp	D_BarHI	5.2	0.422	0.34	0.447213595499958	0.22
svp	Opa_Erm	-5.11	0.422	0.34	0.447213595499958	0.22
CG10038	Notch	21.53	0.134	0.39	1	0.89
CG10038	Slp_D	21.31	0.134	0.39	1	0.89
CG10038	Hbn_Opa_Slp	11.19	0.134	0.39	1	0.89
CG10038	D_BarHI	10.78	0.134	0.39	1	0.89
CG10038	Ey_Hbn	6.16	0.134	0.39	1	0.89
CG10038	Hth_Opa	-0.27	0.134	0.39	1	0.89
CG10038	Erm_Ey	-1.52	0.134	0.39	1	0.89
CG10038	Opa_Erm	-2.59	0.134	0.39	1	0.89
CG10038	Hth	-5.62	0.134	0.39	1	0.89
MBD-R2	Opa_Erm	10.12	0.073	0.48	0.53748384988657	0.75
MBD-R2	Erm_Ey	6.2	0.073	0.48	0.53748384988657	0.75
MBD-R2	Hbn_Opa_Slp	3.89	0.073	0.48	0.53748384988657	0.75
MBD-R2	Notch	1.03	0.073	0.48	0.53748384988657	0.75
MBD-R2	Ey_Hbn	-6.05	0.073	0.48	0.53748384988657	0.75
MBD-R2	Hth	-8.3	0.073	0.48	0.53748384988657	0.75
MBD-R2	Slp_D	-9.65	0.073	0.48	0.53748384988657	0.75
MBD-R2	D_BarHI	-13.07	0.073	0.48	0.53748384988657	0.75
MBD-R2	Hth_Opa	-14.41	0.073	0.48	0.53748384988657	0.75
CG5196	Notch	11.89	0.194	-0.05	0.149071198499986	0.01
CG5196	Hbn_Opa_Slp	8.23	0.194	-0.05	0.149071198499986	0.01
CG5196	Hth_Opa	5.84	0.194	-0.05	0.149071198499986	0.01
CG5196	Slp_D	3.58	0.194	-0.05	0.149071198499986	0.01
CG5196	Ey_Hbn	2.01	0.194	-0.05	0.149071198499986	0.01
CG5196	D_BarHI	0.5	0.194	-0.05	0.149071198499986	0.01
CG5196	Erm_Ey	-1.82	0.194	-0.05	0.149071198499986	0.01
CG5196	Hth	-4.33	0.194	-0.05	0.149071198499986	0.01
CG5196	Opa_Erm	-7.75	0.194	-0.05	0.149071198499986	0.01
CG12267	Opa_Erm	17.93	0.089	-0.07	0.0924500327042048	0.64
CG12267	Hbn_Opa_Slp	5.63	0.089	-0.07	0.0924500327042048	0.64
CG12267	Slp_D	1.57	0.089	-0.07	0.0924500327042048	0.64
CG12267	Ey_Hbn	1.52	0.089	-0.07	0.0924500327042048	0.64
CG12267	D_BarHI	0.8	0.089	-0.07	0.0924500327042048	0.64
CG12267	Notch	-1.16	0.089	-0.07	0.0924500327042048	0.64
CG12267	Erm_Ey	-7.99	0.089	-0.07	0.0924500327042048	0.64
CG12267	Hth_Opa	-10.88	0.089	-0.07	0.0924500327042048	0.64
CG12267	Hth	-12.48	0.089	-0.07	0.0924500327042048	0.64
Octbeta3R	Slp_D	32.54	0.555	0.23	0.277350098112615	0.19
Octbeta3R	Notch	27.14	0.555	0.23	0.277350098112615	0.19
Octbeta3R	Ey_Hbn	12.15	0.555	0.23	0.277350098112615	0.19
Octbeta3R	Hbn_Opa_Slp	10.84	0.555	0.23	0.277350098112615	0.19
Octbeta3R	Hth_Opa	10.06	0.555	0.23	0.277350098112615	0.19
Octbeta3R	Erm_Ey	8.86	0.555	0.23	0.277350098112615	0.19
Octbeta3R	Hth	7.92	0.555	0.23	0.277350098112615	0.19
Octbeta3R	Opa_Erm	7.92	0.555	0.23	0.277350098112615	0.19
Octbeta3R	D_BarHI	-0.62	0.555	0.23	0.277350098112615	0.19
Octbeta2R	Hth_Opa	11.82	0.729	0.28	0.487950036474267	0.91
Octbeta2R	Notch	6.98	0.729	0.28	0.487950036474267	0.91
Octbeta2R	Hbn_Opa_Slp	6.69	0.729	0.28	0.487950036474267	0.91
Octbeta2R	Hth	-4.72	0.729	0.28	0.487950036474267	0.91
Octbeta2R	Slp_D	-6	0.729	0.28	0.487950036474267	0.91
Octbeta2R	Erm_Ey	-8.52	0.729	0.28	0.487950036474267	0.91
Octbeta2R	Ey_Hbn	-9.25	0.729	0.28	0.487950036474267	0.91
Octbeta2R	Opa_Erm	-9.9	0.729	0.28	0.487950036474267	0.91
Octbeta2R	D_BarHI	-12.56	0.729	0.28	0.487950036474267	0.91
Not10	Hbn_Opa_Slp	4.39	0.067	-0.01	0.29277002188456	0.55
Not10	Hth	3.37	0.067	-0.01	0.29277002188456	0.55
Not10	D_BarHI	2.2	0.067	-0.01	0.29277002188456	0.55
Not10	Hth_Opa	1.3	0.067	-0.01	0.29277002188456	0.55
Not10	Opa_Erm	0.57	0.067	-0.01	0.29277002188456	0.55
Not10	Notch	-1.7	0.067	-0.01	0.29277002188456	0.55
Not10	Slp_D	-6.08	0.067	-0.01	0.29277002188456	0.55
Not10	Erm_Ey	-9.54	0.067	-0.01	0.29277002188456	0.55
Not10	Ey_Hbn	-13.05	0.067	-0.01	0.29277002188456	0.55
Su(fu)	D_BarHI	11.11	0.097	-0.3	0.124034734589208	0.01
Su(fu)	Hth_Opa	1.72	0.097	-0.3	0.124034734589208	0.01
Su(fu)	Slp_D	0.61	0.097	-0.3	0.124034734589208	0.01
Su(fu)	Opa_Erm	-1.08	0.097	-0.3	0.124034734589208	0.01
Su(fu)	Erm_Ey	-6.73	0.097	-0.3	0.124034734589208	0.01
Su(fu)	Ey_Hbn	-7.22	0.097	-0.3	0.124034734589208	0.01
Su(fu)	Hbn_Opa_Slp	-7.29	0.097	-0.3	0.124034734589208	0.01
Su(fu)	Hth	-9.18	0.097	-0.3	0.124034734589208	0.01
Su(fu)	Notch	-10.21	0.097	-0.3	0.124034734589208	0.01
Men	Hth_Opa	0.85	0.231	0.22	0.447213595499958	0.29
Men	Hth	-1.05	0.231	0.22	0.447213595499958	0.29
Men	Erm_Ey	-4.2	0.231	0.22	0.447213595499958	0.29
Men	Notch	-4.32	0.231	0.22	0.447213595499958	0.29
Men	Ey_Hbn	-4.47	0.231	0.22	0.447213595499958	0.29
Men	Hbn_Opa_Slp	-6.92	0.231	0.22	0.447213595499958	0.29
Men	D_BarHI	-7.74	0.231	0.22	0.447213595499958	0.29
Men	Opa_Erm	-11.3	0.231	0.22	0.447213595499958	0.29
Men	Slp_D	-12.11	0.231	0.22	0.447213595499958	0.29
beat-Vc	D_BarHI	17.33	0.33	-0.16	0.124034734589208	0.35
beat-Vc	Notch	10.04	0.33	-0.16	0.124034734589208	0.35
beat-Vc	Hbn_Opa_Slp	5.17	0.33	-0.16	0.124034734589208	0.35
beat-Vc	Ey_Hbn	4.24	0.33	-0.16	0.124034734589208	0.35
beat-Vc	Erm_Ey	0.55	0.33	-0.16	0.124034734589208	0.35
beat-Vc	Hth_Opa	0.48	0.33	-0.16	0.124034734589208	0.35
beat-Vc	Slp_D	-3.2	0.33	-0.16	0.124034734589208	0.35
beat-Vc	Hth	-7.68	0.33	-0.16	0.124034734589208	0.35
beat-Vc	Opa_Erm	-15.17	0.33	-0.16	0.124034734589208	0.35
beat-Va	Ey_Hbn	8.21	0.212	0.67	0.786795792469443	0.46
beat-Va	Notch	6.88	0.212	0.67	0.786795792469443	0.46
beat-Va	D_BarHI	4.08	0.212	0.67	0.786795792469443	0.46
beat-Va	Hbn_Opa_Slp	-1.22	0.212	0.67	0.786795792469443	0.46
beat-Va	Opa_Erm	-1.85	0.212	0.67	0.786795792469443	0.46
beat-Va	Hth_Opa	-5.39	0.212	0.67	0.786795792469443	0.46
beat-Va	Erm_Ey	-8.74	0.212	0.67	0.786795792469443	0.46
beat-Va	Slp_D	-10.42	0.212	0.67	0.786795792469443	0.46
beat-Va	Hth	-10.86	0.212	0.67	0.786795792469443	0.46
beat-Vb	Ey_Hbn	25.85	0.449	0.36	0.367058489524401	0.35
beat-Vb	Hbn_Opa_Slp	12.42	0.449	0.36	0.367058489524401	0.35
beat-Vb	Notch	12.41	0.449	0.36	0.367058489524401	0.35
beat-Vb	D_BarHI	11.95	0.449	0.36	0.367058489524401	0.35
beat-Vb	Opa_Erm	9.49	0.449	0.36	0.367058489524401	0.35
beat-Vb	Hth_Opa	5.35	0.449	0.36	0.367058489524401	0.35
beat-Vb	Erm_Ey	1.43	0.449	0.36	0.367058489524401	0.35
beat-Vb	Slp_D	1.38	0.449	0.36	0.367058489524401	0.35
beat-Vb	Hth	-0.92	0.449	0.36	0.367058489524401	0.35
CG7488	Erm_Ey	-1.53	0.133	0.19	0.382970843102535	0.27
CG7488	D_BarHI	-2.6	0.133	0.19	0.382970843102535	0.27
CG7488	Slp_D	-5.99	0.133	0.19	0.382970843102535	0.27
CG7488	Hth_Opa	-8.17	0.133	0.19	0.382970843102535	0.27
CG7488	Opa_Erm	-9.76	0.133	0.19	0.382970843102535	0.27
CG7488	Hbn_Opa_Slp	-9.91	0.133	0.19	0.382970843102535	0.27
CG7488	Notch	-13.15	0.133	0.19	0.382970843102535	0.27
CG7488	Hth	-14.58	0.133	0.19	0.382970843102535	0.27
CG7488	Ey_Hbn	-14.71	0.133	0.19	0.382970843102535	0.27
CG7518	D_BarHI	3.18	0.09	-0.15	0.2	0.41
CG7518	Opa_Erm	-4.53	0.09	-0.15	0.2	0.41
CG7518	Erm_Ey	-6.84	0.09	-0.15	0.2	0.41
CG7518	Hth_Opa	-9.17	0.09	-0.15	0.2	0.41
CG7518	Hbn_Opa_Slp	-9.22	0.09	-0.15	0.2	0.41
CG7518	Slp_D	-11.21	0.09	-0.15	0.2	0.41
CG7518	Notch	-13.16	0.09	-0.15	0.2	0.41
CG7518	Ey_Hbn	-13.53	0.09	-0.15	0.2	0.41
CG7518	Hth	-15.88	0.09	-0.15	0.2	0.41
l(3)87Df	Ey_Hbn	11.3	0.094	-0.11	0.29277002188456	0.37
l(3)87Df	Hbn_Opa_Slp	0.85	0.094	-0.11	0.29277002188456	0.37
l(3)87Df	Erm_Ey	-0.95	0.094	-0.11	0.29277002188456	0.37
l(3)87Df	Slp_D	-1.67	0.094	-0.11	0.29277002188456	0.37
l(3)87Df	Notch	-2.9	0.094	-0.11	0.29277002188456	0.37
l(3)87Df	Opa_Erm	-2.9	0.094	-0.11	0.29277002188456	0.37
l(3)87Df	Hth_Opa	-7.97	0.094	-0.11	0.29277002188456	0.37
l(3)87Df	Hth	-11.68	0.094	-0.11	0.29277002188456	0.37
l(3)87Df	D_BarHI	-11.86	0.094	-0.11	0.29277002188456	0.37
pic	Erm_Ey	16.08	0.117	-0.06	0.683130051063973	0.67
pic	Notch	12.89	0.117	-0.06	0.683130051063973	0.67
pic	Hth	11.37	0.117	-0.06	0.683130051063973	0.67
pic	Opa_Erm	5.95	0.117	-0.06	0.683130051063973	0.67
pic	Ey_Hbn	4.95	0.117	-0.06	0.683130051063973	0.67
pic	Hbn_Opa_Slp	4.24	0.117	-0.06	0.683130051063973	0.67
pic	Slp_D	1.44	0.117	-0.06	0.683130051063973	0.67
pic	Hth_Opa	-0.64	0.117	-0.06	0.683130051063973	0.67
pic	D_BarHI	-5.51	0.117	-0.06	0.683130051063973	0.67
sim	Hth_Opa	22.86	0.155	0.69	0.683130051063973	0.3
sim	Notch	22.61	0.155	0.69	0.683130051063973	0.3
sim	Slp_D	11.82	0.155	0.69	0.683130051063973	0.3
sim	Hbn_Opa_Slp	11.1	0.155	0.69	0.683130051063973	0.3
sim	D_BarHI	6.14	0.155	0.69	0.683130051063973	0.3
sim	Hth	1.8	0.155	0.69	0.683130051063973	0.3
sim	Ey_Hbn	-3.49	0.155	0.69	0.683130051063973	0.3
sim	Erm_Ey	-6.47	0.155	0.69	0.683130051063973	0.3
sim	Opa_Erm	-7.42	0.155	0.69	0.683130051063973	0.3
2mit	Notch	31.77	0.233	0.64	0.832050294337844	0.44
2mit	Ey_Hbn	22.62	0.233	0.64	0.832050294337844	0.44
2mit	Slp_D	9.62	0.233	0.64	0.832050294337844	0.44
2mit	Erm_Ey	9.57	0.233	0.64	0.832050294337844	0.44
2mit	Hth_Opa	7.33	0.233	0.64	0.832050294337844	0.44
2mit	Hbn_Opa_Slp	6.34	0.233	0.64	0.832050294337844	0.44
2mit	D_BarHI	4.82	0.233	0.64	0.832050294337844	0.44
2mit	Hth	-0.34	0.233	0.64	0.832050294337844	0.44
2mit	Opa_Erm	-10.29	0.233	0.64	0.832050294337844	0.44
Ace	Hbn_Opa_Slp	30.13	0.467	0.04	0.487950036474267	0.3
Ace	Notch	14.69	0.467	0.04	0.487950036474267	0.3
Ace	Ey_Hbn	5.57	0.467	0.04	0.487950036474267	0.3
Ace	Hth	5.08	0.467	0.04	0.487950036474267	0.3
Ace	Erm_Ey	4.82	0.467	0.04	0.487950036474267	0.3
Ace	Hth_Opa	4.49	0.467	0.04	0.487950036474267	0.3
Ace	Slp_D	2.24	0.467	0.04	0.487950036474267	0.3
Ace	D_BarHI	0.51	0.467	0.04	0.487950036474267	0.3
Ace	Opa_Erm	-6.7	0.467	0.04	0.487950036474267	0.3
Su(var)3-7	Erm_Ey	18.45	0.105	-0.27	-0.142857142857143	0.64
Su(var)3-7	Notch	1.75	0.105	-0.27	-0.142857142857143	0.64
Su(var)3-7	D_BarHI	-0.4	0.105	-0.27	-0.142857142857143	0.64
Su(var)3-7	Slp_D	-2.77	0.105	-0.27	-0.142857142857143	0.64
Su(var)3-7	Ey_Hbn	-4.16	0.105	-0.27	-0.142857142857143	0.64
Su(var)3-7	Hth_Opa	-4.89	0.105	-0.27	-0.142857142857143	0.64
Su(var)3-7	Hbn_Opa_Slp	-5.11	0.105	-0.27	-0.142857142857143	0.64
Su(var)3-7	Opa_Erm	-5.22	0.105	-0.27	-0.142857142857143	0.64
Su(var)3-7	Hth	-5.74	0.105	-0.27	-0.142857142857143	0.64
PK2-R2	Ey_Hbn	4.04	0.095	-0.09	0.149071198499986	0.04
PK2-R2	Hth_Opa	1.42	0.095	-0.09	0.149071198499986	0.04
PK2-R2	Erm_Ey	1.05	0.095	-0.09	0.149071198499986	0.04
PK2-R2	Opa_Erm	1.01	0.095	-0.09	0.149071198499986	0.04
PK2-R2	D_BarHI	-0.18	0.095	-0.09	0.149071198499986	0.04
PK2-R2	Hth	-0.41	0.095	-0.09	0.149071198499986	0.04
PK2-R2	Hbn_Opa_Slp	-2.37	0.095	-0.09	0.149071198499986	0.04
PK2-R2	Notch	-3.56	0.095	-0.09	0.149071198499986	0.04
PK2-R2	Slp_D	-3.92	0.095	-0.09	0.149071198499986	0.04
CG9813	Erm_Ey	22.37	0.181	0.51	0.382970843102535	0.78
CG9813	Slp_D	22.3	0.181	0.51	0.382970843102535	0.78
CG9813	Notch	22.18	0.181	0.51	0.382970843102535	0.78
CG9813	Hth	18.6	0.181	0.51	0.382970843102535	0.78
CG9813	Hbn_Opa_Slp	14.71	0.181	0.51	0.382970843102535	0.78
CG9813	Ey_Hbn	11.87	0.181	0.51	0.382970843102535	0.78
CG9813	Hth_Opa	6.99	0.181	0.51	0.382970843102535	0.78
CG9813	D_BarHI	-0.36	0.181	0.51	0.382970843102535	0.78
CG9813	Opa_Erm	-1.62	0.181	0.51	0.382970843102535	0.78
CG9799	Opa_Erm	4.27	0.076	0.57	0.683130051063973	0.73
CG9799	Hth_Opa	4.08	0.076	0.57	0.683130051063973	0.73
CG9799	Slp_D	-1.44	0.076	0.57	0.683130051063973	0.73
CG9799	Hth	-1.8	0.076	0.57	0.683130051063973	0.73
CG9799	D_BarHI	-2.67	0.076	0.57	0.683130051063973	0.73
CG9799	Erm_Ey	-4.04	0.076	0.57	0.683130051063973	0.73
CG9799	Hbn_Opa_Slp	-8.07	0.076	0.57	0.683130051063973	0.73
CG9799	Notch	-9.19	0.076	0.57	0.683130051063973	0.73
CG9799	Ey_Hbn	-13.29	0.076	0.57	0.683130051063973	0.73
CR45679	Notch	14.83	0.059	0.37	0.53748384988657	0.52
CR45679	Hth	10.09	0.059	0.37	0.53748384988657	0.52
CR45679	Hbn_Opa_Slp	3.57	0.059	0.37	0.53748384988657	0.52
CR45679	Opa_Erm	2.08	0.059	0.37	0.53748384988657	0.52
CR45679	D_BarHI	1.77	0.059	0.37	0.53748384988657	0.52
CR45679	Slp_D	1.11	0.059	0.37	0.53748384988657	0.52
CR45679	Hth_Opa	0.79	0.059	0.37	0.53748384988657	0.52
CR45679	Erm_Ey	0.05	0.059	0.37	0.53748384988657	0.52
CR45679	Ey_Hbn	-2.93	0.059	0.37	0.53748384988657	0.52
CG14372	Hth	20.76	0.28	0.47	0.462250163521024	0.42
CG14372	Hbn_Opa_Slp	15.62	0.28	0.47	0.462250163521024	0.42
CG14372	Notch	10.29	0.28	0.47	0.462250163521024	0.42
CG14372	Ey_Hbn	7.4	0.28	0.47	0.462250163521024	0.42
CG14372	Slp_D	7.17	0.28	0.47	0.462250163521024	0.42
CG14372	Erm_Ey	2.21	0.28	0.47	0.462250163521024	0.42
CG14372	Hth_Opa	1.52	0.28	0.47	0.462250163521024	0.42
CG14372	Opa_Erm	-7.13	0.28	0.47	0.462250163521024	0.42
CG14372	D_BarHI	-8.35	0.28	0.47	0.462250163521024	0.42
omd	Opa_Erm	9.74	0.058	-0.14	-0.0666666666666667	0.7
omd	Hth_Opa	0.72	0.058	-0.14	-0.0666666666666667	0.7
omd	Ey_Hbn	-4.62	0.058	-0.14	-0.0666666666666667	0.7
omd	Erm_Ey	-5.64	0.058	-0.14	-0.0666666666666667	0.7
omd	Notch	-6	0.058	-0.14	-0.0666666666666667	0.7
omd	Hbn_Opa_Slp	-7.87	0.058	-0.14	-0.0666666666666667	0.7
omd	D_BarHI	-8.81	0.058	-0.14	-0.0666666666666667	0.7
omd	Slp_D	-11.01	0.058	-0.14	-0.0666666666666667	0.7
omd	Hth	-13.97	0.058	-0.14	-0.0666666666666667	0.7
f-cup	Erm_Ey	1.85	0.076	-0.06	0.0666666666666667	0.01
f-cup	Hth_Opa	-2.19	0.076	-0.06	0.0666666666666667	0.01
f-cup	D_BarHI	-3.14	0.076	-0.06	0.0666666666666667	0.01
f-cup	Hbn_Opa_Slp	-4.76	0.076	-0.06	0.0666666666666667	0.01
f-cup	Notch	-5.44	0.076	-0.06	0.0666666666666667	0.01
f-cup	Slp_D	-7.44	0.076	-0.06	0.0666666666666667	0.01
f-cup	Ey_Hbn	-8.27	0.076	-0.06	0.0666666666666667	0.01
f-cup	Opa_Erm	-11.78	0.076	-0.06	0.0666666666666667	0.01
f-cup	Hth	-14.47	0.076	-0.06	0.0666666666666667	0.01
CG34383	Notch	26.12	0.533	0.39	0.666666666666667	0.43
CG34383	Hbn_Opa_Slp	11.55	0.533	0.39	0.666666666666667	0.43
CG34383	Slp_D	9.45	0.533	0.39	0.666666666666667	0.43
CG34383	Hth_Opa	9.38	0.533	0.39	0.666666666666667	0.43
CG34383	Ey_Hbn	9.28	0.533	0.39	0.666666666666667	0.43
CG34383	Erm_Ey	7.6	0.533	0.39	0.666666666666667	0.43
CG34383	Hth	7.13	0.533	0.39	0.666666666666667	0.43
CG34383	D_BarHI	1.51	0.533	0.39	0.666666666666667	0.43
CG34383	Opa_Erm	-2.33	0.533	0.39	0.666666666666667	0.43
CG9286	Notch	5.67	0.099	-0.12	0.302613766334401	0.84
CG9286	Hth	4.84	0.099	-0.12	0.302613766334401	0.84
CG9286	Hbn_Opa_Slp	-2.25	0.099	-0.12	0.302613766334401	0.84
CG9286	Erm_Ey	-4.11	0.099	-0.12	0.302613766334401	0.84
CG9286	Hth_Opa	-4.49	0.099	-0.12	0.302613766334401	0.84
CG9286	Opa_Erm	-5.42	0.099	-0.12	0.302613766334401	0.84
CG9286	D_BarHI	-8.69	0.099	-0.12	0.302613766334401	0.84
CG9286	Slp_D	-9.43	0.099	-0.12	0.302613766334401	0.84
CG9286	Ey_Hbn	-15.77	0.099	-0.12	0.302613766334401	0.84
Dip-B	Erm_Ey	16.02	0.124	-0.14	0.124034734589208	0.09
Dip-B	Notch	15.84	0.124	-0.14	0.124034734589208	0.09
Dip-B	Hbn_Opa_Slp	9.22	0.124	-0.14	0.124034734589208	0.09
Dip-B	Slp_D	8.5	0.124	-0.14	0.124034734589208	0.09
Dip-B	Hth_Opa	1.45	0.124	-0.14	0.124034734589208	0.09
Dip-B	Opa_Erm	0.31	0.124	-0.14	0.124034734589208	0.09
Dip-B	D_BarHI	-1.48	0.124	-0.14	0.124034734589208	0.09
Dip-B	Ey_Hbn	-2.34	0.124	-0.14	0.124034734589208	0.09
Dip-B	Hth	-12.52	0.124	-0.14	0.124034734589208	0.09
Abi	Notch	14.09	0.153	0.44	0.29277002188456	0.67
Abi	Hth_Opa	10.09	0.153	0.44	0.29277002188456	0.67
Abi	Slp_D	8.96	0.153	0.44	0.29277002188456	0.67
Abi	D_BarHI	8.19	0.153	0.44	0.29277002188456	0.67
Abi	Hbn_Opa_Slp	2.47	0.153	0.44	0.29277002188456	0.67
Abi	Hth	1.5	0.153	0.44	0.29277002188456	0.67
Abi	Erm_Ey	-3.03	0.153	0.44	0.29277002188456	0.67
Abi	Ey_Hbn	-3.38	0.153	0.44	0.29277002188456	0.67
Abi	Opa_Erm	-13.41	0.153	0.44	0.29277002188456	0.67
RpII140	Notch	19.8	0.166	-0.07	-0.0975900072948533	0.86
RpII140	Hth_Opa	11.98	0.166	-0.07	-0.0975900072948533	0.86
RpII140	Slp_D	9.07	0.166	-0.07	-0.0975900072948533	0.86
RpII140	Hbn_Opa_Slp	4.88	0.166	-0.07	-0.0975900072948533	0.86
RpII140	Erm_Ey	1.96	0.166	-0.07	-0.0975900072948533	0.86
RpII140	Ey_Hbn	-0.56	0.166	-0.07	-0.0975900072948533	0.86
RpII140	D_BarHI	-4.83	0.166	-0.07	-0.0975900072948533	0.86
RpII140	Hth	-5.24	0.166	-0.07	-0.0975900072948533	0.86
RpII140	Opa_Erm	-9.19	0.166	-0.07	-0.0975900072948533	0.86
Dop1R1	Notch	15.28	0.296	0.18	0.289414380708153	0.59
Dop1R1	Hth_Opa	7.29	0.296	0.18	0.289414380708153	0.59
Dop1R1	D_BarHI	6.24	0.296	0.18	0.289414380708153	0.59
Dop1R1	Ey_Hbn	4.81	0.296	0.18	0.289414380708153	0.59
Dop1R1	Slp_D	-1.7	0.296	0.18	0.289414380708153	0.59
Dop1R1	Hth	-2.01	0.296	0.18	0.289414380708153	0.59
Dop1R1	Hbn_Opa_Slp	-3.91	0.296	0.18	0.289414380708153	0.59
Dop1R1	Opa_Erm	-10.43	0.296	0.18	0.289414380708153	0.59
Dop1R1	Erm_Ey	-10.56	0.296	0.18	0.289414380708153	0.59
Aats-met	Notch	12.96	0.07	0.17	0.0975900072948533	0.01
Aats-met	Hbn_Opa_Slp	9.23	0.07	0.17	0.0975900072948533	0.01
Aats-met	Opa_Erm	7.44	0.07	0.17	0.0975900072948533	0.01
Aats-met	Erm_Ey	4.22	0.07	0.17	0.0975900072948533	0.01
Aats-met	Hth_Opa	2.8	0.07	0.17	0.0975900072948533	0.01
Aats-met	Slp_D	0.69	0.07	0.17	0.0975900072948533	0.01
Aats-met	D_BarHI	0.04	0.07	0.17	0.0975900072948533	0.01
Aats-met	Ey_Hbn	-2.88	0.07	0.17	0.0975900072948533	0.01
Aats-met	Hth	-12.5	0.07	0.17	0.0975900072948533	0.01
NK7.1	Notch	16.19	0.312	0.11	0.428571428571429	0.94
NK7.1	Opa_Erm	15.67	0.312	0.11	0.428571428571429	0.94
NK7.1	Hbn_Opa_Slp	13.09	0.312	0.11	0.428571428571429	0.94
NK7.1	Slp_D	12.78	0.312	0.11	0.428571428571429	0.94
NK7.1	Hth_Opa	7.44	0.312	0.11	0.428571428571429	0.94
NK7.1	Hth	5.89	0.312	0.11	0.428571428571429	0.94
NK7.1	Ey_Hbn	3.65	0.312	0.11	0.428571428571429	0.94
NK7.1	Erm_Ey	-0.18	0.312	0.11	0.428571428571429	0.94
NK7.1	D_BarHI	-2.72	0.312	0.11	0.428571428571429	0.94
mRpL11	Notch	13.62	0.107	0.3	0.124034734589208	0.01
mRpL11	Slp_D	10.4	0.107	0.3	0.124034734589208	0.01
mRpL11	Erm_Ey	5.41	0.107	0.3	0.124034734589208	0.01
mRpL11	Hbn_Opa_Slp	1.97	0.107	0.3	0.124034734589208	0.01
mRpL11	Hth_Opa	0.76	0.107	0.3	0.124034734589208	0.01
mRpL11	Ey_Hbn	-0.87	0.107	0.3	0.124034734589208	0.01
mRpL11	Hth	-4.64	0.107	0.3	0.124034734589208	0.01
mRpL11	D_BarHI	-7.08	0.107	0.3	0.124034734589208	0.01
mRpL11	Opa_Erm	-9.66	0.107	0.3	0.124034734589208	0.01
Pde6	Notch	43.67	0.651	0.43	0.786795792469443	0.85
Pde6	Slp_D	9.69	0.651	0.43	0.786795792469443	0.85
Pde6	Hth	8.29	0.651	0.43	0.786795792469443	0.85
Pde6	Hth_Opa	7.73	0.651	0.43	0.786795792469443	0.85
Pde6	Ey_Hbn	3.46	0.651	0.43	0.786795792469443	0.85
Pde6	D_BarHI	-1.44	0.651	0.43	0.786795792469443	0.85
Pde6	Erm_Ey	-1.5	0.651	0.43	0.786795792469443	0.85
Pde6	Hbn_Opa_Slp	-1.85	0.651	0.43	0.786795792469443	0.85
Pde6	Opa_Erm	-8.06	0.651	0.43	0.786795792469443	0.85
CG14853	Notch	24.81	0.16	0.47	1	0.96
CG14853	Slp_D	21.19	0.16	0.47	1	0.96
CG14853	Erm_Ey	15.47	0.16	0.47	1	0.96
CG14853	Hth	14.91	0.16	0.47	1	0.96
CG14853	Ey_Hbn	5.73	0.16	0.47	1	0.96
CG14853	D_BarHI	4.49	0.16	0.47	1	0.96
CG14853	Hbn_Opa_Slp	2.03	0.16	0.47	1	0.96
CG14853	Opa_Erm	0	0.16	0.47	1	0.96
CG14853	Hth_Opa	-2.5	0.16	0.47	1	0.96
put	Notch	28.64	0.187	0.19	0.227710017021324	0.42
put	D_BarHI	10.86	0.187	0.19	0.227710017021324	0.42
put	Opa_Erm	9.5	0.187	0.19	0.227710017021324	0.42
put	Hbn_Opa_Slp	9.09	0.187	0.19	0.227710017021324	0.42
put	Slp_D	5.82	0.187	0.19	0.227710017021324	0.42
put	Hth_Opa	4.12	0.187	0.19	0.227710017021324	0.42
put	Ey_Hbn	-3.72	0.187	0.19	0.227710017021324	0.42
put	Erm_Ey	-5.54	0.187	0.19	0.227710017021324	0.42
put	Hth	-8.9	0.187	0.19	0.227710017021324	0.42
Meltrin	Slp_D	6.49	0.11	0.08	0.29277002188456	0.67
Meltrin	D_BarHI	2.99	0.11	0.08	0.29277002188456	0.67
Meltrin	Hth_Opa	2.11	0.11	0.08	0.29277002188456	0.67
Meltrin	Notch	1.96	0.11	0.08	0.29277002188456	0.67
Meltrin	Opa_Erm	-3.62	0.11	0.08	0.29277002188456	0.67
Meltrin	Ey_Hbn	-4	0.11	0.08	0.29277002188456	0.67
Meltrin	Erm_Ey	-6.36	0.11	0.08	0.29277002188456	0.67
Meltrin	Hbn_Opa_Slp	-7.12	0.11	0.08	0.29277002188456	0.67
Meltrin	Hth	-9.64	0.11	0.08	0.29277002188456	0.67
CG3631	Hth	1.19	0.06	0.08	0.333333333333333	0.39
CG3631	Slp_D	-0.48	0.06	0.08	0.333333333333333	0.39
CG3631	Erm_Ey	-0.66	0.06	0.08	0.333333333333333	0.39
CG3631	Ey_Hbn	-1.35	0.06	0.08	0.333333333333333	0.39
CG3631	Hbn_Opa_Slp	-1.73	0.06	0.08	0.333333333333333	0.39
CG3631	Opa_Erm	-2.57	0.06	0.08	0.333333333333333	0.39
CG3631	Hth_Opa	-3.29	0.06	0.08	0.333333333333333	0.39
CG3631	Notch	-4.89	0.06	0.08	0.333333333333333	0.39
CG3631	D_BarHI	-9.01	0.06	0.08	0.333333333333333	0.39
Rrp6	Notch	7.77	0.1	0.55	0.53748384988657	0.81
Rrp6	Hbn_Opa_Slp	7.69	0.1	0.55	0.53748384988657	0.81
Rrp6	Ey_Hbn	3.32	0.1	0.55	0.53748384988657	0.81
Rrp6	Slp_D	0.68	0.1	0.55	0.53748384988657	0.81
Rrp6	Hth	0.63	0.1	0.55	0.53748384988657	0.81
Rrp6	Erm_Ey	-0.91	0.1	0.55	0.53748384988657	0.81
Rrp6	Opa_Erm	-1.56	0.1	0.55	0.53748384988657	0.81
Rrp6	D_BarHI	-1.81	0.1	0.55	0.53748384988657	0.81
Rrp6	Hth_Opa	-3.29	0.1	0.55	0.53748384988657	0.81
CG33331	Notch	11.23	0.081	0.2	0.53748384988657	0.69
CG33331	Hth_Opa	8.32	0.081	0.2	0.53748384988657	0.69
CG33331	Hth	4.52	0.081	0.2	0.53748384988657	0.69
CG33331	D_BarHI	1.23	0.081	0.2	0.53748384988657	0.69
CG33331	Slp_D	0.51	0.081	0.2	0.53748384988657	0.69
CG33331	Erm_Ey	-0.95	0.081	0.2	0.53748384988657	0.69
CG33331	Opa_Erm	-5.25	0.081	0.2	0.53748384988657	0.69
CG33331	Hbn_Opa_Slp	-6.87	0.081	0.2	0.53748384988657	0.69
CG33331	Ey_Hbn	-10.9	0.081	0.2	0.53748384988657	0.69
Nup93-2	Erm_Ey	-1.07	0.074	-0.04	0.124034734589208	0.12
Nup93-2	Slp_D	-1.56	0.074	-0.04	0.124034734589208	0.12
Nup93-2	Opa_Erm	-1.78	0.074	-0.04	0.124034734589208	0.12
Nup93-2	Hth_Opa	-2.14	0.074	-0.04	0.124034734589208	0.12
Nup93-2	Hbn_Opa_Slp	-4.96	0.074	-0.04	0.124034734589208	0.12
Nup93-2	Notch	-5.03	0.074	-0.04	0.124034734589208	0.12
Nup93-2	Ey_Hbn	-8.26	0.074	-0.04	0.124034734589208	0.12
Nup93-2	Hth	-9.82	0.074	-0.04	0.124034734589208	0.12
Nup93-2	D_BarHI	-12.86	0.074	-0.04	0.124034734589208	0.12
RpS5b	D_BarHI	10.31	0.153	0.6	0.683130051063973	0.59
RpS5b	Notch	8.73	0.153	0.6	0.683130051063973	0.59
RpS5b	Slp_D	-2.14	0.153	0.6	0.683130051063973	0.59
RpS5b	Hbn_Opa_Slp	-2.64	0.153	0.6	0.683130051063973	0.59
RpS5b	Hth	-6.04	0.153	0.6	0.683130051063973	0.59
RpS5b	Ey_Hbn	-6.24	0.153	0.6	0.683130051063973	0.59
RpS5b	Opa_Erm	-6.4	0.153	0.6	0.683130051063973	0.59
RpS5b	Hth_Opa	-7.69	0.153	0.6	0.683130051063973	0.59
RpS5b	Erm_Ey	-11.95	0.153	0.6	0.683130051063973	0.59
dpr9	Hth	13.65	0.466	0.22	0.377964473009227	0.16
dpr9	Opa_Erm	8.66	0.466	0.22	0.377964473009227	0.16
dpr9	Notch	7.26	0.466	0.22	0.377964473009227	0.16
dpr9	Slp_D	6.41	0.466	0.22	0.377964473009227	0.16
dpr9	Hth_Opa	5.4	0.466	0.22	0.377964473009227	0.16
dpr9	Erm_Ey	4.89	0.466	0.22	0.377964473009227	0.16
dpr9	Ey_Hbn	3.96	0.466	0.22	0.377964473009227	0.16
dpr9	Hbn_Opa_Slp	-0.19	0.466	0.22	0.377964473009227	0.16
dpr9	D_BarHI	-11.02	0.466	0.22	0.377964473009227	0.16
CG6966	Notch	6.86	0.147	0.04	0.2	0.34
CG6966	Ey_Hbn	5.01	0.147	0.04	0.2	0.34
CG6966	Slp_D	2.82	0.147	0.04	0.2	0.34
CG6966	Erm_Ey	-0.31	0.147	0.04	0.2	0.34
CG6966	Hth	-1.93	0.147	0.04	0.2	0.34
CG6966	Opa_Erm	-3.63	0.147	0.04	0.2	0.34
CG6966	Hth_Opa	-4.67	0.147	0.04	0.2	0.34
CG6966	Hbn_Opa_Slp	-5.13	0.147	0.04	0.2	0.34
CG6966	D_BarHI	-8.51	0.147	0.04	0.2	0.34
CG42788	Opa_Erm	19.89	0.099	-0.15	0.149071198499986	0.04
CG42788	Hth_Opa	9.21	0.099	-0.15	0.149071198499986	0.04
CG42788	D_BarHI	6.6	0.099	-0.15	0.149071198499986	0.04
CG42788	Erm_Ey	3.92	0.099	-0.15	0.149071198499986	0.04
CG42788	Hth	3.54	0.099	-0.15	0.149071198499986	0.04
CG42788	Hbn_Opa_Slp	1.32	0.099	-0.15	0.149071198499986	0.04
CG42788	Slp_D	-0.86	0.099	-0.15	0.149071198499986	0.04
CG42788	Notch	-2.21	0.099	-0.15	0.149071198499986	0.04
CG42788	Ey_Hbn	-6.15	0.099	-0.15	0.149071198499986	0.04
GlyS	Notch	11.61	0.078	0.62	1	0.7
GlyS	Ey_Hbn	5.33	0.078	0.62	1	0.7
GlyS	Opa_Erm	5.2	0.078	0.62	1	0.7
GlyS	Slp_D	2.98	0.078	0.62	1	0.7
GlyS	Hbn_Opa_Slp	0.31	0.078	0.62	1	0.7
GlyS	Hth	-4.12	0.078	0.62	1	0.7
GlyS	Hth_Opa	-6.41	0.078	0.62	1	0.7
GlyS	Erm_Ey	-10.92	0.078	0.62	1	0.7
GlyS	D_BarHI	-15.17	0.078	0.62	1	0.7
CG6752	Notch	9.38	0.035	-0.14	0.124034734589208	0.01
CG6752	Hbn_Opa_Slp	1.78	0.035	-0.14	0.124034734589208	0.01
CG6752	Ey_Hbn	0.74	0.035	-0.14	0.124034734589208	0.01
CG6752	Hth_Opa	-0.56	0.035	-0.14	0.124034734589208	0.01
CG6752	Slp_D	-0.8	0.035	-0.14	0.124034734589208	0.01
CG6752	Erm_Ey	-2.36	0.035	-0.14	0.124034734589208	0.01
CG6752	D_BarHI	-4.77	0.035	-0.14	0.124034734589208	0.01
CG6752	Opa_Erm	-5.28	0.035	-0.14	0.124034734589208	0.01
CG6752	Hth	-11.5	0.035	-0.14	0.124034734589208	0.01
CG4203	Hth	32.49	0.085	0.2	0.149071198499986	0.42
CG4203	Hbn_Opa_Slp	19.07	0.085	0.2	0.149071198499986	0.42
CG4203	D_BarHI	13.51	0.085	0.2	0.149071198499986	0.42
CG4203	Slp_D	5.1	0.085	0.2	0.149071198499986	0.42
CG4203	Ey_Hbn	4.43	0.085	0.2	0.149071198499986	0.42
CG4203	Notch	1.87	0.085	0.2	0.149071198499986	0.42
CG4203	Hth_Opa	0.67	0.085	0.2	0.149071198499986	0.42
CG4203	Erm_Ey	-0.37	0.085	0.2	0.149071198499986	0.42
CG4203	Opa_Erm	-17.03	0.085	0.2	0.149071198499986	0.42
CG6654	Erm_Ey	16.08	0.083	-0.01	0.2	0.24
CG6654	Opa_Erm	10.49	0.083	-0.01	0.2	0.24
CG6654	Hbn_Opa_Slp	6.46	0.083	-0.01	0.2	0.24
CG6654	Notch	6.03	0.083	-0.01	0.2	0.24
CG6654	Ey_Hbn	4.58	0.083	-0.01	0.2	0.24
CG6654	D_BarHI	3.16	0.083	-0.01	0.2	0.24
CG6654	Hth_Opa	2.51	0.083	-0.01	0.2	0.24
CG6654	Slp_D	0.34	0.083	-0.01	0.2	0.24
CG6654	Hth	-7.09	0.083	-0.01	0.2	0.24
SIDL	Opa_Erm	9.78	0.099	-0.08	0.428571428571429	0.85
SIDL	Hth	2.94	0.099	-0.08	0.428571428571429	0.85
SIDL	Ey_Hbn	-7.09	0.099	-0.08	0.428571428571429	0.85
SIDL	Hth_Opa	-8.69	0.099	-0.08	0.428571428571429	0.85
SIDL	D_BarHI	-9.42	0.099	-0.08	0.428571428571429	0.85
SIDL	Hbn_Opa_Slp	-10.87	0.099	-0.08	0.428571428571429	0.85
SIDL	Erm_Ey	-11.79	0.099	-0.08	0.428571428571429	0.85
SIDL	Notch	-12.51	0.099	-0.08	0.428571428571429	0.85
SIDL	Slp_D	-13.11	0.099	-0.08	0.428571428571429	0.85
CG12241	Notch	19.64	0.08	0.1	0.227710017021324	0.37
CG12241	Ey_Hbn	15.04	0.08	0.1	0.227710017021324	0.37
CG12241	Hbn_Opa_Slp	11.96	0.08	0.1	0.227710017021324	0.37
CG12241	Slp_D	9.08	0.08	0.1	0.227710017021324	0.37
CG12241	Hth	5.61	0.08	0.1	0.227710017021324	0.37
CG12241	Erm_Ey	3.59	0.08	0.1	0.227710017021324	0.37
CG12241	D_BarHI	1.95	0.08	0.1	0.227710017021324	0.37
CG12241	Hth_Opa	-0.28	0.08	0.1	0.227710017021324	0.37
CG12241	Opa_Erm	-6.39	0.08	0.1	0.227710017021324	0.37
CG31344	Hbn_Opa_Slp	12.88	0.108	-0.21	0.0975900072948533	0.01
CG31344	Hth_Opa	12.68	0.108	-0.21	0.0975900072948533	0.01
CG31344	Erm_Ey	1.27	0.108	-0.21	0.0975900072948533	0.01
CG31344	Slp_D	-0.53	0.108	-0.21	0.0975900072948533	0.01
CG31344	Opa_Erm	-3.86	0.108	-0.21	0.0975900072948533	0.01
CG31344	Ey_Hbn	-5.9	0.108	-0.21	0.0975900072948533	0.01
CG31344	D_BarHI	-7.2	0.108	-0.21	0.0975900072948533	0.01
CG31344	Hth	-9.97	0.108	-0.21	0.0975900072948533	0.01
CG31344	Notch	-10.54	0.108	-0.21	0.0975900072948533	0.01
Art3	Notch	12.91	0.066	-0.01	0.227710017021324	0.66
Art3	D_BarHI	10.21	0.066	-0.01	0.227710017021324	0.66
Art3	Ey_Hbn	4.67	0.066	-0.01	0.227710017021324	0.66
Art3	Opa_Erm	-1.41	0.066	-0.01	0.227710017021324	0.66
Art3	Slp_D	-2.46	0.066	-0.01	0.227710017021324	0.66
Art3	Erm_Ey	-4.83	0.066	-0.01	0.227710017021324	0.66
Art3	Hbn_Opa_Slp	-5.67	0.066	-0.01	0.227710017021324	0.66
Art3	Hth_Opa	-5.95	0.066	-0.01	0.227710017021324	0.66
Art3	Hth	-8.96	0.066	-0.01	0.227710017021324	0.66
Hsc70-4	Hth	29.73	0.122	0.45	0.683130051063973	0.85
Hsc70-4	Erm_Ey	25.75	0.122	0.45	0.683130051063973	0.85
Hsc70-4	Hth_Opa	16.61	0.122	0.45	0.683130051063973	0.85
Hsc70-4	Hbn_Opa_Slp	11.47	0.122	0.45	0.683130051063973	0.85
Hsc70-4	Notch	7.97	0.122	0.45	0.683130051063973	0.85
Hsc70-4	Slp_D	5.53	0.122	0.45	0.683130051063973	0.85
Hsc70-4	Ey_Hbn	5.51	0.122	0.45	0.683130051063973	0.85
Hsc70-4	Opa_Erm	5.41	0.122	0.45	0.683130051063973	0.85
Hsc70-4	D_BarHI	0.04	0.122	0.45	0.683130051063973	0.85
Su(var)3-9	Hth	2.84	0.069	0.33	0.683130051063973	0.38
Su(var)3-9	Erm_Ey	2.62	0.069	0.33	0.683130051063973	0.38
Su(var)3-9	Notch	-1.68	0.069	0.33	0.683130051063973	0.38
Su(var)3-9	Slp_D	-4.72	0.069	0.33	0.683130051063973	0.38
Su(var)3-9	D_BarHI	-5.44	0.069	0.33	0.683130051063973	0.38
Su(var)3-9	Hth_Opa	-5.97	0.069	0.33	0.683130051063973	0.38
Su(var)3-9	Ey_Hbn	-7.07	0.069	0.33	0.683130051063973	0.38
Su(var)3-9	Hbn_Opa_Slp	-8.74	0.069	0.33	0.683130051063973	0.38
Su(var)3-9	Opa_Erm	-11.05	0.069	0.33	0.683130051063973	0.38
Oscp	Hth	22.95	0.153	0.08	0.333333333333333	0.48
Oscp	Notch	10.97	0.153	0.08	0.333333333333333	0.48
Oscp	Hbn_Opa_Slp	4.24	0.153	0.08	0.333333333333333	0.48
Oscp	Ey_Hbn	3.8	0.153	0.08	0.333333333333333	0.48
Oscp	D_BarHI	2.36	0.153	0.08	0.333333333333333	0.48
Oscp	Erm_Ey	1.99	0.153	0.08	0.333333333333333	0.48
Oscp	Slp_D	1.96	0.153	0.08	0.333333333333333	0.48
Oscp	Opa_Erm	-3.8	0.153	0.08	0.333333333333333	0.48
Oscp	Hth_Opa	-6.78	0.153	0.08	0.333333333333333	0.48
CG6236	Ey_Hbn	29.5	0.138	0.21	0.53748384988657	0.8
CG6236	Hbn_Opa_Slp	14.03	0.138	0.21	0.53748384988657	0.8
CG6236	Notch	11.5	0.138	0.21	0.53748384988657	0.8
CG6236	Slp_D	9.3	0.138	0.21	0.53748384988657	0.8
CG6236	Hth_Opa	2.49	0.138	0.21	0.53748384988657	0.8
CG6236	Erm_Ey	1.88	0.138	0.21	0.53748384988657	0.8
CG6236	D_BarHI	-1.05	0.138	0.21	0.53748384988657	0.8
CG6236	Hth	-8.83	0.138	0.21	0.53748384988657	0.8
CG6236	Opa_Erm	-11.62	0.138	0.21	0.53748384988657	0.8
FK506-bp1	Hth	25.47	0.168	0.31	0.654653670707977	0.38
FK506-bp1	Erm_Ey	13.3	0.168	0.31	0.654653670707977	0.38
FK506-bp1	Notch	11.17	0.168	0.31	0.654653670707977	0.38
FK506-bp1	D_BarHI	6.99	0.168	0.31	0.654653670707977	0.38
FK506-bp1	Slp_D	5.04	0.168	0.31	0.654653670707977	0.38
FK506-bp1	Hth_Opa	-0.98	0.168	0.31	0.654653670707977	0.38
FK506-bp1	Hbn_Opa_Slp	-1.94	0.168	0.31	0.654653670707977	0.38
FK506-bp1	Ey_Hbn	-3.08	0.168	0.31	0.654653670707977	0.38
FK506-bp1	Opa_Erm	-15.82	0.168	0.31	0.654653670707977	0.38
Trs33	D_BarHI	5.18	0.077	-0.19	0.0666666666666667	0.01
Trs33	Hth_Opa	0.21	0.077	-0.19	0.0666666666666667	0.01
Trs33	Ey_Hbn	-2.28	0.077	-0.19	0.0666666666666667	0.01
Trs33	Notch	-3.81	0.077	-0.19	0.0666666666666667	0.01
Trs33	Hbn_Opa_Slp	-6.92	0.077	-0.19	0.0666666666666667	0.01
Trs33	Slp_D	-8.34	0.077	-0.19	0.0666666666666667	0.01
Trs33	Erm_Ey	-9.84	0.077	-0.19	0.0666666666666667	0.01
Trs33	Opa_Erm	-10.12	0.077	-0.19	0.0666666666666667	0.01
Trs33	Hth	-12.16	0.077	-0.19	0.0666666666666667	0.01
Atg4b	Hbn_Opa_Slp	8.49	0.087	0.47	0.683130051063973	0.55
Atg4b	Erm_Ey	3.48	0.087	0.47	0.683130051063973	0.55
Atg4b	Hth	2.59	0.087	0.47	0.683130051063973	0.55
Atg4b	Notch	2.29	0.087	0.47	0.683130051063973	0.55
Atg4b	Hth_Opa	-2.04	0.087	0.47	0.683130051063973	0.55
Atg4b	Slp_D	-4.66	0.087	0.47	0.683130051063973	0.55
Atg4b	Opa_Erm	-6.86	0.087	0.47	0.683130051063973	0.55
Atg4b	Ey_Hbn	-7.41	0.087	0.47	0.683130051063973	0.55
Atg4b	D_BarHI	-7.75	0.087	0.47	0.683130051063973	0.55
CG5044	Ey_Hbn	26.05	0.158	0.36	0.29277002188456	0.8
CG5044	Slp_D	10.62	0.158	0.36	0.29277002188456	0.8
CG5044	Erm_Ey	4.1	0.158	0.36	0.29277002188456	0.8
CG5044	Hbn_Opa_Slp	3.99	0.158	0.36	0.29277002188456	0.8
CG5044	Notch	-3.42	0.158	0.36	0.29277002188456	0.8
CG5044	Hth_Opa	-5.91	0.158	0.36	0.29277002188456	0.8
CG5044	Opa_Erm	-8.69	0.158	0.36	0.29277002188456	0.8
CG5044	Hth	-11.65	0.158	0.36	0.29277002188456	0.8
CG5044	D_BarHI	-12.88	0.158	0.36	0.29277002188456	0.8
ldlCp	Ey_Hbn	19.72	0.201	-0.28	0.149071198499986	0.01
ldlCp	Hbn_Opa_Slp	18.34	0.201	-0.28	0.149071198499986	0.01
ldlCp	Hth	13.98	0.201	-0.28	0.149071198499986	0.01
ldlCp	Notch	11.83	0.201	-0.28	0.149071198499986	0.01
ldlCp	Hth_Opa	2.89	0.201	-0.28	0.149071198499986	0.01
ldlCp	Slp_D	1.96	0.201	-0.28	0.149071198499986	0.01
ldlCp	Erm_Ey	1.48	0.201	-0.28	0.149071198499986	0.01
ldlCp	Opa_Erm	-0.1	0.201	-0.28	0.149071198499986	0.01
ldlCp	D_BarHI	-2	0.201	-0.28	0.149071198499986	0.01
CG34404	Hth	25.79	0.143	0.3	0.447213595499958	0.76
CG34404	Hbn_Opa_Slp	8.4	0.143	0.3	0.447213595499958	0.76
CG34404	Notch	1.25	0.143	0.3	0.447213595499958	0.76
CG34404	Erm_Ey	-1.19	0.143	0.3	0.447213595499958	0.76
CG34404	Opa_Erm	-2.37	0.143	0.3	0.447213595499958	0.76
CG34404	Slp_D	-2.66	0.143	0.3	0.447213595499958	0.76
CG34404	Hth_Opa	-4.25	0.143	0.3	0.447213595499958	0.76
CG34404	Ey_Hbn	-5.2	0.143	0.3	0.447213595499958	0.76
CG34404	D_BarHI	-8.37	0.143	0.3	0.447213595499958	0.76
Rbp	Opa_Erm	8.37	0.091	0.18	0.149071198499986	0.04
Rbp	Ey_Hbn	6.01	0.091	0.18	0.149071198499986	0.04
Rbp	Slp_D	4.54	0.091	0.18	0.149071198499986	0.04
Rbp	D_BarHI	3.73	0.091	0.18	0.149071198499986	0.04
Rbp	Erm_Ey	2.65	0.091	0.18	0.149071198499986	0.04
Rbp	Hth	1.17	0.091	0.18	0.149071198499986	0.04
Rbp	Hbn_Opa_Slp	-0.32	0.091	0.18	0.149071198499986	0.04
Rbp	Notch	-2.07	0.091	0.18	0.149071198499986	0.04
Rbp	Hth_Opa	-8.29	0.091	0.18	0.149071198499986	0.04
CG9590	Notch	4.52	0.091	-0.22	0.149071198499986	0.34
CG9590	Hbn_Opa_Slp	0.15	0.091	-0.22	0.149071198499986	0.34
CG9590	Opa_Erm	-1.37	0.091	-0.22	0.149071198499986	0.34
CG9590	Slp_D	-4.11	0.091	-0.22	0.149071198499986	0.34
CG9590	Erm_Ey	-4.54	0.091	-0.22	0.149071198499986	0.34
CG9590	Ey_Hbn	-7.65	0.091	-0.22	0.149071198499986	0.34
CG9590	Hth_Opa	-8.51	0.091	-0.22	0.149071198499986	0.34
CG9590	D_BarHI	-10.06	0.091	-0.22	0.149071198499986	0.34
CG9590	Hth	-13.67	0.091	-0.22	0.149071198499986	0.34
nsl1	Opa_Erm	14.59	0.128	-0.52	-0.0975900072948533	0.99
nsl1	Erm_Ey	4.74	0.128	-0.52	-0.0975900072948533	0.99
nsl1	Hbn_Opa_Slp	-5.47	0.128	-0.52	-0.0975900072948533	0.99
nsl1	Hth_Opa	-6.49	0.128	-0.52	-0.0975900072948533	0.99
nsl1	D_BarHI	-6.71	0.128	-0.52	-0.0975900072948533	0.99
nsl1	Notch	-7.07	0.128	-0.52	-0.0975900072948533	0.99
nsl1	Slp_D	-8.61	0.128	-0.52	-0.0975900072948533	0.99
nsl1	Ey_Hbn	-9.9	0.128	-0.52	-0.0975900072948533	0.99
nsl1	Hth	-11.09	0.128	-0.52	-0.0975900072948533	0.99
alpha-Man-IIb	Notch	9.59	0.107	-0.18	0.149071198499986	0.26
alpha-Man-IIb	Hth	4.96	0.107	-0.18	0.149071198499986	0.26
alpha-Man-IIb	Slp_D	1.66	0.107	-0.18	0.149071198499986	0.26
alpha-Man-IIb	Opa_Erm	-0.82	0.107	-0.18	0.149071198499986	0.26
alpha-Man-IIb	Hbn_Opa_Slp	-2.41	0.107	-0.18	0.149071198499986	0.26
alpha-Man-IIb	Erm_Ey	-4.68	0.107	-0.18	0.149071198499986	0.26
alpha-Man-IIb	D_BarHI	-5.24	0.107	-0.18	0.149071198499986	0.26
alpha-Man-IIb	Hth_Opa	-6.63	0.107	-0.18	0.149071198499986	0.26
alpha-Man-IIb	Ey_Hbn	-8.61	0.107	-0.18	0.149071198499986	0.26
ND23	D_BarHI	22.05	0.154	0.19	0.683130051063973	0.84
ND23	Ey_Hbn	20.11	0.154	0.19	0.683130051063973	0.84
ND23	Slp_D	6.2	0.154	0.19	0.683130051063973	0.84
ND23	Erm_Ey	2.98	0.154	0.19	0.683130051063973	0.84
ND23	Opa_Erm	2.77	0.154	0.19	0.683130051063973	0.84
ND23	Hth_Opa	1.64	0.154	0.19	0.683130051063973	0.84
ND23	Hth	-0.18	0.154	0.19	0.683130051063973	0.84
ND23	Hbn_Opa_Slp	-1.97	0.154	0.19	0.683130051063973	0.84
ND23	Notch	-9.45	0.154	0.19	0.683130051063973	0.84
Hmt-1	Slp_D	23.36	0.169	0.49	0.683130051063973	0.9
Hmt-1	Hth	9.79	0.169	0.49	0.683130051063973	0.9
Hmt-1	Hbn_Opa_Slp	9.53	0.169	0.49	0.683130051063973	0.9
Hmt-1	Notch	9.25	0.169	0.49	0.683130051063973	0.9
Hmt-1	Hth_Opa	6.26	0.169	0.49	0.683130051063973	0.9
Hmt-1	Erm_Ey	-1.03	0.169	0.49	0.683130051063973	0.9
Hmt-1	D_BarHI	-4.19	0.169	0.49	0.683130051063973	0.9
Hmt-1	Opa_Erm	-5.27	0.169	0.49	0.683130051063973	0.9
Hmt-1	Ey_Hbn	-8.76	0.169	0.49	0.683130051063973	0.9
glob1	Notch	26.98	0.569	0.43	0.462250163521024	0.88
glob1	Opa_Erm	11.29	0.569	0.43	0.462250163521024	0.88
glob1	D_BarHI	8.47	0.569	0.43	0.462250163521024	0.88
glob1	Hth_Opa	7.14	0.569	0.43	0.462250163521024	0.88
glob1	Slp_D	3.19	0.569	0.43	0.462250163521024	0.88
glob1	Hth	-0.59	0.569	0.43	0.462250163521024	0.88
glob1	Ey_Hbn	-1.39	0.569	0.43	0.462250163521024	0.88
glob1	Erm_Ey	-1.51	0.569	0.43	0.462250163521024	0.88
glob1	Hbn_Opa_Slp	-1.98	0.569	0.43	0.462250163521024	0.88
Hel89B	D_BarHI	14.08	0.11	-0.19	0.302613766334401	0.66
Hel89B	Ey_Hbn	6.29	0.11	-0.19	0.302613766334401	0.66
Hel89B	Hth_Opa	1.15	0.11	-0.19	0.302613766334401	0.66
Hel89B	Slp_D	0.55	0.11	-0.19	0.302613766334401	0.66
Hel89B	Erm_Ey	-1.44	0.11	-0.19	0.302613766334401	0.66
Hel89B	Hbn_Opa_Slp	-3.18	0.11	-0.19	0.302613766334401	0.66
Hel89B	Opa_Erm	-3.29	0.11	-0.19	0.302613766334401	0.66
Hel89B	Notch	-5.32	0.11	-0.19	0.302613766334401	0.66
Hel89B	Hth	-5.34	0.11	-0.19	0.302613766334401	0.66
CG5013	Ey_Hbn	11.95	0.075	0.13	0.382970843102535	0.77
CG5013	Hbn_Opa_Slp	2.85	0.075	0.13	0.382970843102535	0.77
CG5013	Erm_Ey	1.5	0.075	0.13	0.382970843102535	0.77
CG5013	Notch	1.23	0.075	0.13	0.382970843102535	0.77
CG5013	Slp_D	-1.88	0.075	0.13	0.382970843102535	0.77
CG5013	Hth_Opa	-2.5	0.075	0.13	0.382970843102535	0.77
CG5013	Opa_Erm	-8.31	0.075	0.13	0.382970843102535	0.77
CG5013	D_BarHI	-11.95	0.075	0.13	0.382970843102535	0.77
CG5013	Hth	-16.22	0.075	0.13	0.382970843102535	0.77
msps	D_BarHI	1.67	0.066	0.42	0.382970843102535	0.21
msps	Hth_Opa	-0.52	0.066	0.42	0.382970843102535	0.21
msps	Hth	-0.94	0.066	0.42	0.382970843102535	0.21
msps	Ey_Hbn	-3.91	0.066	0.42	0.382970843102535	0.21
msps	Hbn_Opa_Slp	-5.32	0.066	0.42	0.382970843102535	0.21
msps	Notch	-5.98	0.066	0.42	0.382970843102535	0.21
msps	Slp_D	-7.71	0.066	0.42	0.382970843102535	0.21
msps	Erm_Ey	-7.71	0.066	0.42	0.382970843102535	0.21
msps	Opa_Erm	-10.42	0.066	0.42	0.382970843102535	0.21
Mhcl	Erm_Ey	13.91	0.081	0.52	0.447213595499958	0.45
Mhcl	Hbn_Opa_Slp	12.99	0.081	0.52	0.447213595499958	0.45
Mhcl	D_BarHI	10.26	0.081	0.52	0.447213595499958	0.45
Mhcl	Notch	7.4	0.081	0.52	0.447213595499958	0.45
Mhcl	Hth	6.4	0.081	0.52	0.447213595499958	0.45
Mhcl	Slp_D	3.87	0.081	0.52	0.447213595499958	0.45
Mhcl	Hth_Opa	3.59	0.081	0.52	0.447213595499958	0.45
Mhcl	Ey_Hbn	0.92	0.081	0.52	0.447213595499958	0.45
Mhcl	Opa_Erm	0.09	0.081	0.52	0.447213595499958	0.45
Akt1	Hth_Opa	3.09	0.094	0.55	1	0.58
Akt1	Hbn_Opa_Slp	1.98	0.094	0.55	1	0.58
Akt1	Ey_Hbn	-3.57	0.094	0.55	1	0.58
Akt1	D_BarHI	-4.64	0.094	0.55	1	0.58
Akt1	Slp_D	-4.69	0.094	0.55	1	0.58
Akt1	Erm_Ey	-4.93	0.094	0.55	1	0.58
Akt1	Notch	-6.94	0.094	0.55	1	0.58
Akt1	Hth	-8.71	0.094	0.55	1	0.58
Akt1	Opa_Erm	-16.4	0.094	0.55	1	0.58
CG5916	D_BarHI	-0.52	0.123	0.18	0.258198889747161	0.23
CG5916	Erm_Ey	-1.22	0.123	0.18	0.258198889747161	0.23
CG5916	Hbn_Opa_Slp	-6.1	0.123	0.18	0.258198889747161	0.23
CG5916	Ey_Hbn	-6.27	0.123	0.18	0.258198889747161	0.23
CG5916	Notch	-6.65	0.123	0.18	0.258198889747161	0.23
CG5916	Slp_D	-7.26	0.123	0.18	0.258198889747161	0.23
CG5916	Hth_Opa	-9.24	0.123	0.18	0.258198889747161	0.23
CG5916	Opa_Erm	-11.38	0.123	0.18	0.258198889747161	0.23
CG5916	Hth	-20.81	0.123	0.18	0.258198889747161	0.23
CG6006	D_BarHI	2.94	0.263	0.03	0.227710017021324	0.06
CG6006	Opa_Erm	1.94	0.263	0.03	0.227710017021324	0.06
CG6006	Erm_Ey	0.56	0.263	0.03	0.227710017021324	0.06
CG6006	Hth_Opa	-0.4	0.263	0.03	0.227710017021324	0.06
CG6006	Ey_Hbn	-1.52	0.263	0.03	0.227710017021324	0.06
CG6006	Slp_D	-2.07	0.263	0.03	0.227710017021324	0.06
CG6006	Hth	-2.13	0.263	0.03	0.227710017021324	0.06
CG6006	Hbn_Opa_Slp	-2.23	0.263	0.03	0.227710017021324	0.06
CG6006	Notch	-5.57	0.263	0.03	0.227710017021324	0.06
mtSSB	Erm_Ey	2.75	0.11	-0.37	0.0666666666666667	0.01
mtSSB	Opa_Erm	0	0.11	-0.37	0.0666666666666667	0.01
mtSSB	D_BarHI	-3.96	0.11	-0.37	0.0666666666666667	0.01
mtSSB	Ey_Hbn	-5.14	0.11	-0.37	0.0666666666666667	0.01
mtSSB	Slp_D	-5.32	0.11	-0.37	0.0666666666666667	0.01
mtSSB	Hbn_Opa_Slp	-5.83	0.11	-0.37	0.0666666666666667	0.01
mtSSB	Notch	-9.24	0.11	-0.37	0.0666666666666667	0.01
mtSSB	Hth	-11.49	0.11	-0.37	0.0666666666666667	0.01
mtSSB	Hth_Opa	-14.92	0.11	-0.37	0.0666666666666667	0.01
bor	Notch	4.22	0.126	-0.14	0.258198889747161	0.48
bor	Opa_Erm	0.38	0.126	-0.14	0.258198889747161	0.48
bor	D_BarHI	0.27	0.126	-0.14	0.258198889747161	0.48
bor	Erm_Ey	-2.22	0.126	-0.14	0.258198889747161	0.48
bor	Hbn_Opa_Slp	-2.78	0.126	-0.14	0.258198889747161	0.48
bor	Slp_D	-3.35	0.126	-0.14	0.258198889747161	0.48
bor	Hth_Opa	-8.8	0.126	-0.14	0.258198889747161	0.48
bor	Hth	-10.12	0.126	-0.14	0.258198889747161	0.48
bor	Ey_Hbn	-14.52	0.126	-0.14	0.258198889747161	0.48
Sulf1	Notch	10.53	0.107	-0.02	0.29277002188456	0.18
Sulf1	Slp_D	6.34	0.107	-0.02	0.29277002188456	0.18
Sulf1	Opa_Erm	2.01	0.107	-0.02	0.29277002188456	0.18
Sulf1	Ey_Hbn	1.54	0.107	-0.02	0.29277002188456	0.18
Sulf1	Hth	0.9	0.107	-0.02	0.29277002188456	0.18
Sulf1	Erm_Ey	-0.67	0.107	-0.02	0.29277002188456	0.18
Sulf1	Hth_Opa	-1.06	0.107	-0.02	0.29277002188456	0.18
Sulf1	D_BarHI	-1.88	0.107	-0.02	0.29277002188456	0.18
Sulf1	Hbn_Opa_Slp	-2.54	0.107	-0.02	0.29277002188456	0.18
Manf	Hth	22.87	0.171	0.24	0.174077655955698	0.06
Manf	Hbn_Opa_Slp	19.67	0.171	0.24	0.174077655955698	0.06
Manf	Slp_D	16.72	0.171	0.24	0.174077655955698	0.06
Manf	Notch	16.27	0.171	0.24	0.174077655955698	0.06
Manf	Erm_Ey	13.24	0.171	0.24	0.174077655955698	0.06
Manf	D_BarHI	11.13	0.171	0.24	0.174077655955698	0.06
Manf	Ey_Hbn	9.39	0.171	0.24	0.174077655955698	0.06
Manf	Hth_Opa	3.28	0.171	0.24	0.174077655955698	0.06
Manf	Opa_Erm	-3.38	0.171	0.24	0.174077655955698	0.06
ema	Hth_Opa	13.24	0.065	-0.16	0.149071198499986	0.13
ema	Slp_D	-0.83	0.065	-0.16	0.149071198499986	0.13
ema	Notch	-2.27	0.065	-0.16	0.149071198499986	0.13
ema	Erm_Ey	-2.87	0.065	-0.16	0.149071198499986	0.13
ema	Ey_Hbn	-5.1	0.065	-0.16	0.149071198499986	0.13
ema	Hbn_Opa_Slp	-5.64	0.065	-0.16	0.149071198499986	0.13
ema	D_BarHI	-11.91	0.065	-0.16	0.149071198499986	0.13
ema	Hth	-15.64	0.065	-0.16	0.149071198499986	0.13
ema	Opa_Erm	-17.88	0.065	-0.16	0.149071198499986	0.13
CG14894	Hth_Opa	11.95	0.143	0.35	0.53748384988657	0.74
CG14894	Notch	6.53	0.143	0.35	0.53748384988657	0.74
CG14894	Slp_D	4.98	0.143	0.35	0.53748384988657	0.74
CG14894	Opa_Erm	2.66	0.143	0.35	0.53748384988657	0.74
CG14894	Erm_Ey	-0.8	0.143	0.35	0.53748384988657	0.74
CG14894	Hbn_Opa_Slp	-2.18	0.143	0.35	0.53748384988657	0.74
CG14894	Hth	-2.5	0.143	0.35	0.53748384988657	0.74
CG14894	D_BarHI	-7.6	0.143	0.35	0.53748384988657	0.74
CG14894	Ey_Hbn	-9.56	0.143	0.35	0.53748384988657	0.74
CG14882	Hth	15.03	0.051	0.25	-0.0666666666666667	0.92
CG14882	Erm_Ey	12.54	0.051	0.25	-0.0666666666666667	0.92
CG14882	Ey_Hbn	7.72	0.051	0.25	-0.0666666666666667	0.92
CG14882	D_BarHI	6.98	0.051	0.25	-0.0666666666666667	0.92
CG14882	Hth_Opa	4.77	0.051	0.25	-0.0666666666666667	0.92
CG14882	Notch	4.33	0.051	0.25	-0.0666666666666667	0.92
CG14882	Hbn_Opa_Slp	1.6	0.051	0.25	-0.0666666666666667	0.92
CG14882	Slp_D	-2.08	0.051	0.25	-0.0666666666666667	0.92
CG14882	Opa_Erm	-9.2	0.051	0.25	-0.0666666666666667	0.92
CG42232	Notch	9.89	0.1	0.59	0.447213595499958	0.74
CG42232	D_BarHI	9.73	0.1	0.59	0.447213595499958	0.74
CG42232	Hbn_Opa_Slp	2.82	0.1	0.59	0.447213595499958	0.74
CG42232	Slp_D	1.8	0.1	0.59	0.447213595499958	0.74
CG42232	Hth	0.55	0.1	0.59	0.447213595499958	0.74
CG42232	Opa_Erm	-2.23	0.1	0.59	0.447213595499958	0.74
CG42232	Erm_Ey	-3.75	0.1	0.59	0.447213595499958	0.74
CG42232	Ey_Hbn	-5.43	0.1	0.59	0.447213595499958	0.74
CG42232	Hth_Opa	-7.21	0.1	0.59	0.447213595499958	0.74
Gyc-89Db	Slp_D	20.39	0.076	0.25	0.333333333333333	0.14
Gyc-89Db	Notch	16.44	0.076	0.25	0.333333333333333	0.14
Gyc-89Db	Ey_Hbn	5.76	0.076	0.25	0.333333333333333	0.14
Gyc-89Db	Hth	5.48	0.076	0.25	0.333333333333333	0.14
Gyc-89Db	Hbn_Opa_Slp	5.38	0.076	0.25	0.333333333333333	0.14
Gyc-89Db	Opa_Erm	4.92	0.076	0.25	0.333333333333333	0.14
Gyc-89Db	Erm_Ey	-0.61	0.076	0.25	0.333333333333333	0.14
Gyc-89Db	D_BarHI	-0.67	0.076	0.25	0.333333333333333	0.14
Gyc-89Db	Hth_Opa	-2.16	0.076	0.25	0.333333333333333	0.14
CG42342	Hth_Opa	8.45	0.635	-0.05	0.0975900072948533	0.41
CG42342	Ey_Hbn	0.32	0.635	-0.05	0.0975900072948533	0.41
CG42342	Notch	0.05	0.635	-0.05	0.0975900072948533	0.41
CG42342	Erm_Ey	-4.35	0.635	-0.05	0.0975900072948533	0.41
CG42342	Hth	-5.62	0.635	-0.05	0.0975900072948533	0.41
CG42342	Slp_D	-5.74	0.635	-0.05	0.0975900072948533	0.41
CG42342	D_BarHI	-8.32	0.635	-0.05	0.0975900072948533	0.41
CG42342	Hbn_Opa_Slp	-9.38	0.635	-0.05	0.0975900072948533	0.41
CG42342	Opa_Erm	-15.45	0.635	-0.05	0.0975900072948533	0.41
CG14906	Hbn_Opa_Slp	1.99	0.056	0.08	1	0.72
CG14906	Hth_Opa	-2.35	0.056	0.08	1	0.72
CG14906	Opa_Erm	-2.48	0.056	0.08	1	0.72
CG14906	Notch	-2.68	0.056	0.08	1	0.72
CG14906	D_BarHI	-4.67	0.056	0.08	1	0.72
CG14906	Slp_D	-6.68	0.056	0.08	1	0.72
CG14906	Erm_Ey	-9.43	0.056	0.08	1	0.72
CG14906	Ey_Hbn	-10.54	0.056	0.08	1	0.72
CG14906	Hth	-13.45	0.056	0.08	1	0.72
CG3678	Ey_Hbn	2.24	0.135	0.45	0.2	0.57
CG3678	Hth_Opa	-5.71	0.135	0.45	0.2	0.57
CG3678	Notch	-6.72	0.135	0.45	0.2	0.57
CG3678	Hbn_Opa_Slp	-6.85	0.135	0.45	0.2	0.57
CG3678	Erm_Ey	-7.08	0.135	0.45	0.2	0.57
CG3678	Slp_D	-7.92	0.135	0.45	0.2	0.57
CG3678	Hth	-9.25	0.135	0.45	0.2	0.57
CG3678	Opa_Erm	-12.31	0.135	0.45	0.2	0.57
CG3678	D_BarHI	-17.32	0.135	0.45	0.2	0.57
CG5220	Slp_D	1.06	0.099	0.16	0.683130051063973	0.86
CG5220	Ey_Hbn	-2.24	0.099	0.16	0.683130051063973	0.86
CG5220	Hth_Opa	-4.44	0.099	0.16	0.683130051063973	0.86
CG5220	Erm_Ey	-4.79	0.099	0.16	0.683130051063973	0.86
CG5220	Hbn_Opa_Slp	-6.91	0.099	0.16	0.683130051063973	0.86
CG5220	D_BarHI	-9.03	0.099	0.16	0.683130051063973	0.86
CG5220	Notch	-10.03	0.099	0.16	0.683130051063973	0.86
CG5220	Hth	-10.84	0.099	0.16	0.683130051063973	0.86
CG5220	Opa_Erm	-20.69	0.099	0.16	0.683130051063973	0.86
CG3995	D_BarHI	13.04	0.096	0.34	0.174077655955698	0.49
CG3995	Notch	12.55	0.096	0.34	0.174077655955698	0.49
CG3995	Hth	9.52	0.096	0.34	0.174077655955698	0.49
CG3995	Hbn_Opa_Slp	2.48	0.096	0.34	0.174077655955698	0.49
CG3995	Hth_Opa	-1.19	0.096	0.34	0.174077655955698	0.49
CG3995	Slp_D	-1.27	0.096	0.34	0.174077655955698	0.49
CG3995	Ey_Hbn	-7.04	0.096	0.34	0.174077655955698	0.49
CG3995	Opa_Erm	-8.12	0.096	0.34	0.174077655955698	0.49
CG3995	Erm_Ey	-8.14	0.096	0.34	0.174077655955698	0.49
Patr-1	Hth_Opa	-0.08	0.059	0.12	0.29277002188456	0.42
Patr-1	Ey_Hbn	-0.88	0.059	0.12	0.29277002188456	0.42
Patr-1	Hbn_Opa_Slp	-3.48	0.059	0.12	0.29277002188456	0.42
Patr-1	Notch	-3.87	0.059	0.12	0.29277002188456	0.42
Patr-1	Slp_D	-4.71	0.059	0.12	0.29277002188456	0.42
Patr-1	Opa_Erm	-9.16	0.059	0.12	0.29277002188456	0.42
Patr-1	Erm_Ey	-9.43	0.059	0.12	0.29277002188456	0.42
Patr-1	Hth	-12.44	0.059	0.12	0.29277002188456	0.42
Patr-1	D_BarHI	-14.16	0.059	0.12	0.29277002188456	0.42
Dad	Ey_Hbn	21.18	0.116	0.37	0.53748384988657	0.88
Dad	Slp_D	15.31	0.116	0.37	0.53748384988657	0.88
Dad	Hth_Opa	9.06	0.116	0.37	0.53748384988657	0.88
Dad	Hbn_Opa_Slp	5.76	0.116	0.37	0.53748384988657	0.88
Dad	Erm_Ey	1.57	0.116	0.37	0.53748384988657	0.88
Dad	Notch	-3.69	0.116	0.37	0.53748384988657	0.88
Dad	Hth	-6.2	0.116	0.37	0.53748384988657	0.88
Dad	D_BarHI	-8.04	0.116	0.37	0.53748384988657	0.88
Dad	Opa_Erm	-15.04	0.116	0.37	0.53748384988657	0.88
mRpS11	Hth_Opa	21.28	0.143	-0.52	-0.0666666666666667	0.54
mRpS11	Notch	17.18	0.143	-0.52	-0.0666666666666667	0.54
mRpS11	Hbn_Opa_Slp	8.92	0.143	-0.52	-0.0666666666666667	0.54
mRpS11	Slp_D	5.37	0.143	-0.52	-0.0666666666666667	0.54
mRpS11	D_BarHI	3.62	0.143	-0.52	-0.0666666666666667	0.54
mRpS11	Erm_Ey	0.89	0.143	-0.52	-0.0666666666666667	0.54
mRpS11	Hth	-1.69	0.143	-0.52	-0.0666666666666667	0.54
mRpS11	Ey_Hbn	-8.24	0.143	-0.52	-0.0666666666666667	0.54
mRpS11	Opa_Erm	-15.88	0.143	-0.52	-0.0666666666666667	0.54
Keap1	Ey_Hbn	10.64	0.047	0.68	1	0.49
Keap1	Hth	6.54	0.047	0.68	1	0.49
Keap1	Opa_Erm	3.18	0.047	0.68	1	0.49
Keap1	D_BarHI	0.99	0.047	0.68	1	0.49
Keap1	Notch	-0.63	0.047	0.68	1	0.49
Keap1	Hbn_Opa_Slp	-2.46	0.047	0.68	1	0.49
Keap1	Erm_Ey	-5.44	0.047	0.68	1	0.49
Keap1	Hth_Opa	-7.57	0.047	0.68	1	0.49
Keap1	Slp_D	-7.86	0.047	0.68	1	0.49
m-cup	Notch	6.54	0.087	0.01	0.227710017021324	0.4
m-cup	Hth_Opa	2.24	0.087	0.01	0.227710017021324	0.4
m-cup	Opa_Erm	0.9	0.087	0.01	0.227710017021324	0.4
m-cup	Slp_D	-1.54	0.087	0.01	0.227710017021324	0.4
m-cup	Hbn_Opa_Slp	-2.63	0.087	0.01	0.227710017021324	0.4
m-cup	Erm_Ey	-3.72	0.087	0.01	0.227710017021324	0.4
m-cup	Ey_Hbn	-8.21	0.087	0.01	0.227710017021324	0.4
m-cup	D_BarHI	-9.32	0.087	0.01	0.227710017021324	0.4
m-cup	Hth	-10.33	0.087	0.01	0.227710017021324	0.4
CG5292	Erm_Ey	21.07	0.1	-0.11	-0.0666666666666667	0.72
CG5292	Hth	18.78	0.1	-0.11	-0.0666666666666667	0.72
CG5292	Hth_Opa	11.73	0.1	-0.11	-0.0666666666666667	0.72
CG5292	Slp_D	8.76	0.1	-0.11	-0.0666666666666667	0.72
CG5292	Hbn_Opa_Slp	1.04	0.1	-0.11	-0.0666666666666667	0.72
CG5292	Opa_Erm	-0.48	0.1	-0.11	-0.0666666666666667	0.72
CG5292	Notch	-0.77	0.1	-0.11	-0.0666666666666667	0.72
CG5292	D_BarHI	-4.12	0.1	-0.11	-0.0666666666666667	0.72
CG5292	Ey_Hbn	-12.55	0.1	-0.11	-0.0666666666666667	0.72
beat-IIb	Hth_Opa	34.97	0.469	0.45	0.53748384988657	0.6
beat-IIb	Hth	22.76	0.469	0.45	0.53748384988657	0.6
beat-IIb	Erm_Ey	9.23	0.469	0.45	0.53748384988657	0.6
beat-IIb	Hbn_Opa_Slp	8.78	0.469	0.45	0.53748384988657	0.6
beat-IIb	D_BarHI	7.59	0.469	0.45	0.53748384988657	0.6
beat-IIb	Notch	7.31	0.469	0.45	0.53748384988657	0.6
beat-IIb	Ey_Hbn	3.99	0.469	0.45	0.53748384988657	0.6
beat-IIb	Slp_D	3.79	0.469	0.45	0.53748384988657	0.6
beat-IIb	Opa_Erm	-10.57	0.469	0.45	0.53748384988657	0.6
beat-IIa	Hth_Opa	15.01	0.438	0.81	1	0.33
beat-IIa	Erm_Ey	10.35	0.438	0.81	1	0.33
beat-IIa	Ey_Hbn	8.94	0.438	0.81	1	0.33
beat-IIa	Hth	5.37	0.438	0.81	1	0.33
beat-IIa	D_BarHI	2.1	0.438	0.81	1	0.33
beat-IIa	Notch	1.77	0.438	0.81	1	0.33
beat-IIa	Hbn_Opa_Slp	-0.17	0.438	0.81	1	0.33
beat-IIa	Slp_D	-5.96	0.438	0.81	1	0.33
beat-IIa	Opa_Erm	-10.54	0.438	0.81	1	0.33
Dscam3	Opa_Erm	11.76	0.384	0.29	0.372104203767625	0.28
Dscam3	Hbn_Opa_Slp	-4.28	0.384	0.29	0.372104203767625	0.28
Dscam3	Erm_Ey	-5.46	0.384	0.29	0.372104203767625	0.28
Dscam3	Hth_Opa	-5.9	0.384	0.29	0.372104203767625	0.28
Dscam3	Ey_Hbn	-9.01	0.384	0.29	0.372104203767625	0.28
Dscam3	Hth	-9.82	0.384	0.29	0.372104203767625	0.28
Dscam3	D_BarHI	-11.2	0.384	0.29	0.372104203767625	0.28
Dscam3	Notch	-11.71	0.384	0.29	0.372104203767625	0.28
Dscam3	Slp_D	-11.84	0.384	0.29	0.372104203767625	0.28
l(3)07882	Notch	6.37	0.065	0.08	0.53748384988657	0.83
l(3)07882	Opa_Erm	-0.19	0.065	0.08	0.53748384988657	0.83
l(3)07882	D_BarHI	-0.51	0.065	0.08	0.53748384988657	0.83
l(3)07882	Hth_Opa	-2.76	0.065	0.08	0.53748384988657	0.83
l(3)07882	Slp_D	-5.91	0.065	0.08	0.53748384988657	0.83
l(3)07882	Hbn_Opa_Slp	-6.28	0.065	0.08	0.53748384988657	0.83
l(3)07882	Erm_Ey	-8.28	0.065	0.08	0.53748384988657	0.83
l(3)07882	Hth	-10.85	0.065	0.08	0.53748384988657	0.83
l(3)07882	Ey_Hbn	-13.19	0.065	0.08	0.53748384988657	0.83
Prx3	Opa_Erm	12.43	0.164	0.42	0.227710017021324	0.45
Prx3	Hth_Opa	10.06	0.164	0.42	0.227710017021324	0.45
Prx3	Ey_Hbn	7.27	0.164	0.42	0.227710017021324	0.45
Prx3	Erm_Ey	3.91	0.164	0.42	0.227710017021324	0.45
Prx3	Hbn_Opa_Slp	-0.33	0.164	0.42	0.227710017021324	0.45
Prx3	Slp_D	-1.22	0.164	0.42	0.227710017021324	0.45
Prx3	Hth	-2.33	0.164	0.42	0.227710017021324	0.45
Prx3	Notch	-7	0.164	0.42	0.227710017021324	0.45
Prx3	D_BarHI	-13.43	0.164	0.42	0.227710017021324	0.45
Hmx	Hth	16.86	0.474	0.56	0.620173672946042	0.32
Hmx	Ey_Hbn	16.46	0.474	0.56	0.620173672946042	0.32
Hmx	Notch	16.18	0.474	0.56	0.620173672946042	0.32
Hmx	Slp_D	14.3	0.474	0.56	0.620173672946042	0.32
Hmx	Hbn_Opa_Slp	14.09	0.474	0.56	0.620173672946042	0.32
Hmx	Hth_Opa	11.39	0.474	0.56	0.620173672946042	0.32
Hmx	D_BarHI	3.24	0.474	0.56	0.620173672946042	0.32
Hmx	Erm_Ey	-0.49	0.474	0.56	0.620173672946042	0.32
Hmx	Opa_Erm	-11.01	0.474	0.56	0.620173672946042	0.32
sll	Hth	6.34	0.088	0.12	0.142857142857143	0.01
sll	Slp_D	2.47	0.088	0.12	0.142857142857143	0.01
sll	Hbn_Opa_Slp	0.38	0.088	0.12	0.142857142857143	0.01
sll	D_BarHI	-0.81	0.088	0.12	0.142857142857143	0.01
sll	Erm_Ey	-2	0.088	0.12	0.142857142857143	0.01
sll	Notch	-2.27	0.088	0.12	0.142857142857143	0.01
sll	Ey_Hbn	-2.83	0.088	0.12	0.142857142857143	0.01
sll	Opa_Erm	-2.9	0.088	0.12	0.142857142857143	0.01
sll	Hth_Opa	-7.49	0.088	0.12	0.142857142857143	0.01
CG14323	Notch	10.14	0.073	0.44	0.447213595499958	0.2
CG14323	Hbn_Opa_Slp	4.89	0.073	0.44	0.447213595499958	0.2
CG14323	Opa_Erm	2.93	0.073	0.44	0.447213595499958	0.2
CG14323	Ey_Hbn	-0.22	0.073	0.44	0.447213595499958	0.2
CG14323	D_BarHI	-1.14	0.073	0.44	0.447213595499958	0.2
CG14323	Erm_Ey	-1.19	0.073	0.44	0.447213595499958	0.2
CG14323	Hth	-1.36	0.073	0.44	0.447213595499958	0.2
CG14323	Hth_Opa	-1.62	0.073	0.44	0.447213595499958	0.2
CG14323	Slp_D	-3.53	0.073	0.44	0.447213595499958	0.2
CR45223	Notch	6.97	0.529	0.66	0.683130051063973	0.35
CR45223	Opa_Erm	4.38	0.529	0.66	0.683130051063973	0.35
CR45223	Hbn_Opa_Slp	2.18	0.529	0.66	0.683130051063973	0.35
CR45223	Hth	0.53	0.529	0.66	0.683130051063973	0.35
CR45223	D_BarHI	-1.58	0.529	0.66	0.683130051063973	0.35
CR45223	Ey_Hbn	-2.04	0.529	0.66	0.683130051063973	0.35
CR45223	Slp_D	-3.2	0.529	0.66	0.683130051063973	0.35
CR45223	Erm_Ey	-3.36	0.529	0.66	0.683130051063973	0.35
CR45223	Hth_Opa	-3.45	0.529	0.66	0.683130051063973	0.35
CG14322	Opa_Erm	3.03	0.289	0.78	1	0.56
CG14322	Erm_Ey	-3.89	0.289	0.78	1	0.56
CG14322	Notch	-3.99	0.289	0.78	1	0.56
CG14322	Hth_Opa	-4.2	0.289	0.78	1	0.56
CG14322	D_BarHI	-4.78	0.289	0.78	1	0.56
CG14322	Slp_D	-5.28	0.289	0.78	1	0.56
CG14322	Ey_Hbn	-6.08	0.289	0.78	1	0.56
CG14322	Hth	-9.32	0.289	0.78	1	0.56
CG14322	Hbn_Opa_Slp	-11.41	0.289	0.78	1	0.56
alt	Notch	5.13	0.11	0.3	0.53748384988657	0.76
alt	Slp_D	-0.26	0.11	0.3	0.53748384988657	0.76
alt	Hbn_Opa_Slp	-1.07	0.11	0.3	0.53748384988657	0.76
alt	Hth_Opa	-2.92	0.11	0.3	0.53748384988657	0.76
alt	Erm_Ey	-4.38	0.11	0.3	0.53748384988657	0.76
alt	Ey_Hbn	-4.87	0.11	0.3	0.53748384988657	0.76
alt	D_BarHI	-7.45	0.11	0.3	0.53748384988657	0.76
alt	Hth	-8.85	0.11	0.3	0.53748384988657	0.76
alt	Opa_Erm	-16.99	0.11	0.3	0.53748384988657	0.76
CG7655	Notch	15.5	0.121	0.12	0.333333333333333	0.5
CG7655	Erm_Ey	14.11	0.121	0.12	0.333333333333333	0.5
CG7655	Hth_Opa	4.68	0.121	0.12	0.333333333333333	0.5
CG7655	Hbn_Opa_Slp	-1.98	0.121	0.12	0.333333333333333	0.5
CG7655	Slp_D	-4.67	0.121	0.12	0.333333333333333	0.5
CG7655	Opa_Erm	-4.75	0.121	0.12	0.333333333333333	0.5
CG7655	D_BarHI	-7.1	0.121	0.12	0.333333333333333	0.5
CG7655	Ey_Hbn	-9.44	0.121	0.12	0.333333333333333	0.5
CG7655	Hth	-14.46	0.121	0.12	0.333333333333333	0.5
CG31360	Notch	38.89	0.192	0.77	0.786795792469443	0.33
CG31360	Erm_Ey	21.34	0.192	0.77	0.786795792469443	0.33
CG31360	D_BarHI	18.23	0.192	0.77	0.786795792469443	0.33
CG31360	Opa_Erm	12.03	0.192	0.77	0.786795792469443	0.33
CG31360	Ey_Hbn	10.22	0.192	0.77	0.786795792469443	0.33
CG31360	Hth	9.55	0.192	0.77	0.786795792469443	0.33
CG31360	Hbn_Opa_Slp	5.5	0.192	0.77	0.786795792469443	0.33
CG31360	Slp_D	4.26	0.192	0.77	0.786795792469443	0.33
CG31360	Hth_Opa	4.22	0.192	0.77	0.786795792469443	0.33
CR46035	Notch	18.02	0.022	0.08	0.174077655955698	0.04
CR46035	Hth_Opa	7.7	0.022	0.08	0.174077655955698	0.04
CR46035	Erm_Ey	7.47	0.022	0.08	0.174077655955698	0.04
CR46035	Opa_Erm	7.24	0.022	0.08	0.174077655955698	0.04
CR46035	Slp_D	3.94	0.022	0.08	0.174077655955698	0.04
CR46035	Hbn_Opa_Slp	3.63	0.022	0.08	0.174077655955698	0.04
CR46035	Hth	1.32	0.022	0.08	0.174077655955698	0.04
CR46035	D_BarHI	-1.91	0.022	0.08	0.174077655955698	0.04
CR46035	Ey_Hbn	-1.98	0.022	0.08	0.174077655955698	0.04
TyrR	Opa_Erm	4.18	0.179	0.1	0.29277002188456	0.06
TyrR	Hth	-0.73	0.179	0.1	0.29277002188456	0.06
TyrR	D_BarHI	-0.87	0.179	0.1	0.29277002188456	0.06
TyrR	Slp_D	-1.83	0.179	0.1	0.29277002188456	0.06
TyrR	Erm_Ey	-3.22	0.179	0.1	0.29277002188456	0.06
TyrR	Hbn_Opa_Slp	-3.39	0.179	0.1	0.29277002188456	0.06
TyrR	Hth_Opa	-5.1	0.179	0.1	0.29277002188456	0.06
TyrR	Notch	-5.31	0.179	0.1	0.29277002188456	0.06
TyrR	Ey_Hbn	-11.48	0.179	0.1	0.29277002188456	0.06
CG17806	Hth_Opa	8.75	0.091	-0.51	-0.0666666666666667	0.8
CG17806	Erm_Ey	-5.59	0.091	-0.51	-0.0666666666666667	0.8
CG17806	Notch	-5.78	0.091	-0.51	-0.0666666666666667	0.8
CG17806	Ey_Hbn	-6.67	0.091	-0.51	-0.0666666666666667	0.8
CG17806	Hbn_Opa_Slp	-7.81	0.091	-0.51	-0.0666666666666667	0.8
CG17806	D_BarHI	-8.87	0.091	-0.51	-0.0666666666666667	0.8
CG17806	Opa_Erm	-9.91	0.091	-0.51	-0.0666666666666667	0.8
CG17806	Slp_D	-10.3	0.091	-0.51	-0.0666666666666667	0.8
CG17806	Hth	-13.42	0.091	-0.51	-0.0666666666666667	0.8
CG17802	Ey_Hbn	13.86	0.038	0.4	1	0.79
CG17802	Hth	11.19	0.038	0.4	1	0.79
CG17802	Erm_Ey	0.26	0.038	0.4	1	0.79
CG17802	Hth_Opa	-0.47	0.038	0.4	1	0.79
CG17802	D_BarHI	-0.9	0.038	0.4	1	0.79
CG17802	Slp_D	-3.48	0.038	0.4	1	0.79
CG17802	Opa_Erm	-4.74	0.038	0.4	1	0.79
CG17802	Hbn_Opa_Slp	-5.27	0.038	0.4	1	0.79
CG17802	Notch	-9.37	0.038	0.4	1	0.79
tinc	Hth_Opa	26.51	0.231	-0.4	-0.152894157431288	0.09
tinc	Slp_D	19.38	0.231	-0.4	-0.152894157431288	0.09
tinc	Notch	13.33	0.231	-0.4	-0.152894157431288	0.09
tinc	Opa_Erm	11.19	0.231	-0.4	-0.152894157431288	0.09
tinc	Hbn_Opa_Slp	9.69	0.231	-0.4	-0.152894157431288	0.09
tinc	Erm_Ey	8.35	0.231	-0.4	-0.152894157431288	0.09
tinc	D_BarHI	1.42	0.231	-0.4	-0.152894157431288	0.09
tinc	Ey_Hbn	0.73	0.231	-0.4	-0.152894157431288	0.09
tinc	Hth	-8.99	0.231	-0.4	-0.152894157431288	0.09
CG7785	Ey_Hbn	8.15	0.094	0.26	0.683130051063973	0.54
CG7785	Notch	2.35	0.094	0.26	0.683130051063973	0.54
CG7785	Opa_Erm	-0.45	0.094	0.26	0.683130051063973	0.54
CG7785	Hth	-3.02	0.094	0.26	0.683130051063973	0.54
CG7785	D_BarHI	-5.36	0.094	0.26	0.683130051063973	0.54
CG7785	Slp_D	-6.39	0.094	0.26	0.683130051063973	0.54
CG7785	Hbn_Opa_Slp	-8.04	0.094	0.26	0.683130051063973	0.54
CG7785	Hth_Opa	-8.23	0.094	0.26	0.683130051063973	0.54
CG7785	Erm_Ey	-11.72	0.094	0.26	0.683130051063973	0.54
sr	Hth	13.54	0.058	0.32	0.302613766334401	0.82
sr	D_BarHI	10.51	0.058	0.32	0.302613766334401	0.82
sr	Notch	7.46	0.058	0.32	0.302613766334401	0.82
sr	Slp_D	6.37	0.058	0.32	0.302613766334401	0.82
sr	Ey_Hbn	6.21	0.058	0.32	0.302613766334401	0.82
sr	Hbn_Opa_Slp	5.95	0.058	0.32	0.302613766334401	0.82
sr	Erm_Ey	-0.18	0.058	0.32	0.302613766334401	0.82
sr	Hth_Opa	-6.32	0.058	0.32	0.302613766334401	0.82
sr	Opa_Erm	-7.9	0.058	0.32	0.302613766334401	0.82
PP2A-B'	Notch	13.48	0.123	0.29	0.53748384988657	0.66
PP2A-B'	Slp_D	-1.53	0.123	0.29	0.53748384988657	0.66
PP2A-B'	Hbn_Opa_Slp	-1.79	0.123	0.29	0.53748384988657	0.66
PP2A-B'	Hth	-3.65	0.123	0.29	0.53748384988657	0.66
PP2A-B'	Erm_Ey	-5.25	0.123	0.29	0.53748384988657	0.66
PP2A-B'	Hth_Opa	-12.17	0.123	0.29	0.53748384988657	0.66
PP2A-B'	Opa_Erm	-12.46	0.123	0.29	0.53748384988657	0.66
PP2A-B'	D_BarHI	-13.21	0.123	0.29	0.53748384988657	0.66
PP2A-B'	Ey_Hbn	-17.83	0.123	0.29	0.53748384988657	0.66
CG7985	Opa_Erm	0	0.153	0.55	1	0.82
CG7985	Hth	-0.16	0.153	0.55	1	0.82
CG7985	Slp_D	-0.32	0.153	0.55	1	0.82
CG7985	Hbn_Opa_Slp	-2.34	0.153	0.55	1	0.82
CG7985	D_BarHI	-5.46	0.153	0.55	1	0.82
CG7985	Hth_Opa	-5.85	0.153	0.55	1	0.82
CG7985	Ey_Hbn	-6.92	0.153	0.55	1	0.82
CG7985	Notch	-7.76	0.153	0.55	1	0.82
CG7985	Erm_Ey	-10.78	0.153	0.55	1	0.82
CG7183	Ey_Hbn	17.21	0.079	-0.38	0.124034734589208	0.19
CG7183	Notch	11.82	0.079	-0.38	0.124034734589208	0.19
CG7183	Hth_Opa	11.66	0.079	-0.38	0.124034734589208	0.19
CG7183	D_BarHI	8.89	0.079	-0.38	0.124034734589208	0.19
CG7183	Opa_Erm	2.5	0.079	-0.38	0.124034734589208	0.19
CG7183	Erm_Ey	2.16	0.079	-0.38	0.124034734589208	0.19
CG7183	Slp_D	0.52	0.079	-0.38	0.124034734589208	0.19
CG7183	Hbn_Opa_Slp	-2.75	0.079	-0.38	0.124034734589208	0.19
CG7183	Hth	-8.01	0.079	-0.38	0.124034734589208	0.19
CG7168	Hth	6.96	0.07	0.35	0.258198889747161	0.65
CG7168	Slp_D	1.13	0.07	0.35	0.258198889747161	0.65
CG7168	Hth_Opa	-1.57	0.07	0.35	0.258198889747161	0.65
CG7168	Notch	-4.29	0.07	0.35	0.258198889747161	0.65
CG7168	D_BarHI	-5.36	0.07	0.35	0.258198889747161	0.65
CG7168	Hbn_Opa_Slp	-7.34	0.07	0.35	0.258198889747161	0.65
CG7168	Erm_Ey	-11.1	0.07	0.35	0.258198889747161	0.65
CG7168	Ey_Hbn	-11.2	0.07	0.35	0.258198889747161	0.65
CG7168	Opa_Erm	-12.29	0.07	0.35	0.258198889747161	0.65
CG7156	Hth	7.14	0.075	0.24	0.29277002188456	0.44
CG7156	Hbn_Opa_Slp	0.99	0.075	0.24	0.29277002188456	0.44
CG7156	Erm_Ey	-3.73	0.075	0.24	0.29277002188456	0.44
CG7156	Slp_D	-5.98	0.075	0.24	0.29277002188456	0.44
CG7156	Notch	-6.05	0.075	0.24	0.29277002188456	0.44
CG7156	D_BarHI	-6.64	0.075	0.24	0.29277002188456	0.44
CG7156	Opa_Erm	-6.84	0.075	0.24	0.29277002188456	0.44
CG7156	Hth_Opa	-8.68	0.075	0.24	0.29277002188456	0.44
CG7156	Ey_Hbn	-9.16	0.075	0.24	0.29277002188456	0.44
CG12320	Hth_Opa	5.28	0.074	-0.08	0.181568259800641	0.45
CG12320	Slp_D	2.97	0.074	-0.08	0.181568259800641	0.45
CG12320	Erm_Ey	2.22	0.074	-0.08	0.181568259800641	0.45
CG12320	Notch	0.18	0.074	-0.08	0.181568259800641	0.45
CG12320	Hbn_Opa_Slp	-5.88	0.074	-0.08	0.181568259800641	0.45
CG12320	D_BarHI	-5.9	0.074	-0.08	0.181568259800641	0.45
CG12320	Opa_Erm	-6.86	0.074	-0.08	0.181568259800641	0.45
CG12320	Ey_Hbn	-13.39	0.074	-0.08	0.181568259800641	0.45
CG12320	Hth	-15.56	0.074	-0.08	0.181568259800641	0.45
l(3)05822	Notch	12.58	0.105	0.07	0.0975900072948533	0.01
l(3)05822	Hbn_Opa_Slp	9.64	0.105	0.07	0.0975900072948533	0.01
l(3)05822	Hth	7.81	0.105	0.07	0.0975900072948533	0.01
l(3)05822	Erm_Ey	5	0.105	0.07	0.0975900072948533	0.01
l(3)05822	Hth_Opa	2.7	0.105	0.07	0.0975900072948533	0.01
l(3)05822	Slp_D	-0.39	0.105	0.07	0.0975900072948533	0.01
l(3)05822	D_BarHI	-1.81	0.105	0.07	0.0975900072948533	0.01
l(3)05822	Ey_Hbn	-4.36	0.105	0.07	0.0975900072948533	0.01
l(3)05822	Opa_Erm	-12.54	0.105	0.07	0.0975900072948533	0.01
CG18600	D_BarHI	16.5	0.065	0.09	0.227710017021324	0.55
CG18600	Hbn_Opa_Slp	12.88	0.065	0.09	0.227710017021324	0.55
CG18600	Erm_Ey	10.34	0.065	0.09	0.227710017021324	0.55
CG18600	Notch	8.75	0.065	0.09	0.227710017021324	0.55
CG18600	Ey_Hbn	7.25	0.065	0.09	0.227710017021324	0.55
CG18600	Slp_D	-0.1	0.065	0.09	0.227710017021324	0.55
CG18600	Opa_Erm	-1.71	0.065	0.09	0.227710017021324	0.55
CG18600	Hth_Opa	-2.45	0.065	0.09	0.227710017021324	0.55
CG18600	Hth	-7.07	0.065	0.09	0.227710017021324	0.55
PKD	Notch	30.01	0.117	-0.06	0.174077655955698	0.15
PKD	Hth	12.23	0.117	-0.06	0.174077655955698	0.15
PKD	D_BarHI	10.19	0.117	-0.06	0.174077655955698	0.15
PKD	Opa_Erm	8.98	0.117	-0.06	0.174077655955698	0.15
PKD	Slp_D	5.29	0.117	-0.06	0.174077655955698	0.15
PKD	Hth_Opa	-1.13	0.117	-0.06	0.174077655955698	0.15
PKD	Erm_Ey	-2.74	0.117	-0.06	0.174077655955698	0.15
PKD	Hbn_Opa_Slp	-2.82	0.117	-0.06	0.174077655955698	0.15
PKD	Ey_Hbn	-3.32	0.117	-0.06	0.174077655955698	0.15
CG15803	D_BarHI	18.64	0.142	0.04	0.0778498944161523	0.46
CG15803	Opa_Erm	11.74	0.142	0.04	0.0778498944161523	0.46
CG15803	Hth_Opa	8.27	0.142	0.04	0.0778498944161523	0.46
CG15803	Notch	7.22	0.142	0.04	0.0778498944161523	0.46
CG15803	Hbn_Opa_Slp	6.35	0.142	0.04	0.0778498944161523	0.46
CG15803	Slp_D	4.9	0.142	0.04	0.0778498944161523	0.46
CG15803	Erm_Ey	0.36	0.142	0.04	0.0778498944161523	0.46
CG15803	Ey_Hbn	-1.47	0.142	0.04	0.0778498944161523	0.46
CG15803	Hth	-8.15	0.142	0.04	0.0778498944161523	0.46
CG12333	Hth_Opa	2.6	0.147	0.05	0.382970843102535	0.43
CG12333	Opa_Erm	0.29	0.147	0.05	0.382970843102535	0.43
CG12333	Ey_Hbn	-2.43	0.147	0.05	0.382970843102535	0.43
CG12333	D_BarHI	-3.49	0.147	0.05	0.382970843102535	0.43
CG12333	Notch	-8.59	0.147	0.05	0.382970843102535	0.43
CG12333	Erm_Ey	-9.24	0.147	0.05	0.382970843102535	0.43
CG12333	Slp_D	-9.39	0.147	0.05	0.382970843102535	0.43
CG12333	Hth	-10.12	0.147	0.05	0.382970843102535	0.43
CG12333	Hbn_Opa_Slp	-10.93	0.147	0.05	0.382970843102535	0.43
koko	Notch	18.2	0.135	-0.32	-0.0975900072948533	0.87
koko	Hth	9.74	0.135	-0.32	-0.0975900072948533	0.87
koko	Erm_Ey	9.33	0.135	-0.32	-0.0975900072948533	0.87
koko	Slp_D	7.56	0.135	-0.32	-0.0975900072948533	0.87
koko	D_BarHI	7.26	0.135	-0.32	-0.0975900072948533	0.87
koko	Hth_Opa	4.02	0.135	-0.32	-0.0975900072948533	0.87
koko	Hbn_Opa_Slp	0.85	0.135	-0.32	-0.0975900072948533	0.87
koko	Ey_Hbn	-0.32	0.135	-0.32	-0.0975900072948533	0.87
koko	Opa_Erm	-11.6	0.135	-0.32	-0.0975900072948533	0.87
CG7685	Ey_Hbn	24.99	0.091	0.32	0.124034734589208	0.07
CG7685	Hth	15.11	0.091	0.32	0.124034734589208	0.07
CG7685	Notch	13.93	0.091	0.32	0.124034734589208	0.07
CG7685	Erm_Ey	13.81	0.091	0.32	0.124034734589208	0.07
CG7685	Hbn_Opa_Slp	6.68	0.091	0.32	0.124034734589208	0.07
CG7685	Slp_D	6	0.091	0.32	0.124034734589208	0.07
CG7685	Hth_Opa	5.8	0.091	0.32	0.124034734589208	0.07
CG7685	D_BarHI	2.06	0.091	0.32	0.124034734589208	0.07
CG7685	Opa_Erm	-12.03	0.091	0.32	0.124034734589208	0.07
fru	Ey_Hbn	7.5	0.445	0.26	0.333333333333333	0.82
fru	Hth_Opa	7.24	0.445	0.26	0.333333333333333	0.82
fru	Slp_D	7.07	0.445	0.26	0.333333333333333	0.82
fru	D_BarHI	5.91	0.445	0.26	0.333333333333333	0.82
fru	Opa_Erm	5.43	0.445	0.26	0.333333333333333	0.82
fru	Notch	4.53	0.445	0.26	0.333333333333333	0.82
fru	Hbn_Opa_Slp	3.09	0.445	0.26	0.333333333333333	0.82
fru	Erm_Ey	-6.82	0.445	0.26	0.333333333333333	0.82
fru	Hth	-8.65	0.445	0.26	0.333333333333333	0.82
Gos28	D_BarHI	12.08	0.073	-0.1	0.333333333333333	0.4
Gos28	Hth_Opa	7.94	0.073	-0.1	0.333333333333333	0.4
Gos28	Opa_Erm	-0.48	0.073	-0.1	0.333333333333333	0.4
Gos28	Erm_Ey	-1.64	0.073	-0.1	0.333333333333333	0.4
Gos28	Slp_D	-4.02	0.073	-0.1	0.333333333333333	0.4
Gos28	Notch	-5.64	0.073	-0.1	0.333333333333333	0.4
Gos28	Ey_Hbn	-8.63	0.073	-0.1	0.333333333333333	0.4
Gos28	Hth	-10.81	0.073	-0.1	0.333333333333333	0.4
Gos28	Hbn_Opa_Slp	-11.36	0.073	-0.1	0.333333333333333	0.4
CG31229	Opa_Erm	13.65	0.113	0.02	0.149071198499986	0.27
CG31229	Hth_Opa	11.72	0.113	0.02	0.149071198499986	0.27
CG31229	Notch	11.33	0.113	0.02	0.149071198499986	0.27
CG31229	D_BarHI	3.82	0.113	0.02	0.149071198499986	0.27
CG31229	Erm_Ey	1.84	0.113	0.02	0.149071198499986	0.27
CG31229	Hbn_Opa_Slp	1.59	0.113	0.02	0.149071198499986	0.27
CG31229	Slp_D	1.45	0.113	0.02	0.149071198499986	0.27
CG31229	Hth	0.23	0.113	0.02	0.149071198499986	0.27
CG31229	Ey_Hbn	-12.17	0.113	0.02	0.149071198499986	0.27
CG7708	Notch	63.14	0.172	0.77	0.881917103688197	0.13
CG7708	D_BarHI	26.85	0.172	0.77	0.881917103688197	0.13
CG7708	Hth	12.95	0.172	0.77	0.881917103688197	0.13
CG7708	Ey_Hbn	11.6	0.172	0.77	0.881917103688197	0.13
CG7708	Hbn_Opa_Slp	11.52	0.172	0.77	0.881917103688197	0.13
CG7708	Erm_Ey	8.27	0.172	0.77	0.881917103688197	0.13
CG7708	Opa_Erm	8.05	0.172	0.77	0.881917103688197	0.13
CG7708	Slp_D	5.94	0.172	0.77	0.881917103688197	0.13
CG7708	Hth_Opa	0.43	0.172	0.77	0.881917103688197	0.13
Cha	Notch	63.09	0.117	0.91	1	0.46
Cha	D_BarHI	19.25	0.117	0.91	1	0.46
Cha	Ey_Hbn	13.13	0.117	0.91	1	0.46
Cha	Opa_Erm	8.88	0.117	0.91	1	0.46
Cha	Hth	5.3	0.117	0.91	1	0.46
Cha	Hbn_Opa_Slp	5.05	0.117	0.91	1	0.46
Cha	Slp_D	3.38	0.117	0.91	1	0.46
Cha	Erm_Ey	2.4	0.117	0.91	1	0.46
Cha	Hth_Opa	-2.74	0.117	0.91	1	0.46
VAChT	Notch	62.57	0.123	0.86	0.870388279778489	0.39
VAChT	D_BarHI	9.61	0.123	0.86	0.870388279778489	0.39
VAChT	Ey_Hbn	8.9	0.123	0.86	0.870388279778489	0.39
VAChT	Opa_Erm	5.6	0.123	0.86	0.870388279778489	0.39
VAChT	Hbn_Opa_Slp	3.11	0.123	0.86	0.870388279778489	0.39
VAChT	Erm_Ey	2.83	0.123	0.86	0.870388279778489	0.39
VAChT	Hth_Opa	1.93	0.123	0.86	0.870388279778489	0.39
VAChT	Hth	1.92	0.123	0.86	0.870388279778489	0.39
VAChT	Slp_D	1.19	0.123	0.86	0.870388279778489	0.39
CG34283	Notch	17.03	0.067	0.37	0.487950036474267	0.67
CG34283	Erm_Ey	9.02	0.067	0.37	0.487950036474267	0.67
CG34283	Hth	3.15	0.067	0.37	0.487950036474267	0.67
CG34283	Opa_Erm	1.51	0.067	0.37	0.487950036474267	0.67
CG34283	Ey_Hbn	0.16	0.067	0.37	0.487950036474267	0.67
CG34283	Slp_D	-1.39	0.067	0.37	0.487950036474267	0.67
CG34283	Hbn_Opa_Slp	-3.93	0.067	0.37	0.487950036474267	0.67
CG34283	D_BarHI	-6.17	0.067	0.37	0.487950036474267	0.67
CG34283	Hth_Opa	-9.61	0.067	0.37	0.487950036474267	0.67
Mekk1	Notch	23.12	0.053	0.5	0.149071198499986	0.24
Mekk1	Erm_Ey	8.12	0.053	0.5	0.149071198499986	0.24
Mekk1	Slp_D	4.51	0.053	0.5	0.149071198499986	0.24
Mekk1	D_BarHI	2.03	0.053	0.5	0.149071198499986	0.24
Mekk1	Hbn_Opa_Slp	0.49	0.053	0.5	0.149071198499986	0.24
Mekk1	Ey_Hbn	-1.49	0.053	0.5	0.149071198499986	0.24
Mekk1	Hth_Opa	-3.02	0.053	0.5	0.149071198499986	0.24
Mekk1	Opa_Erm	-10.83	0.053	0.5	0.149071198499986	0.24
Mekk1	Hth	-11.46	0.053	0.5	0.149071198499986	0.24
CG7718	Hth_Opa	14.2	0.06	-0.06	0.333333333333333	0.49
CG7718	Ey_Hbn	2.07	0.06	-0.06	0.333333333333333	0.49
CG7718	Slp_D	-2.73	0.06	-0.06	0.333333333333333	0.49
CG7718	Erm_Ey	-3.53	0.06	-0.06	0.333333333333333	0.49
CG7718	Hth	-4.13	0.06	-0.06	0.333333333333333	0.49
CG7718	D_BarHI	-4.66	0.06	-0.06	0.333333333333333	0.49
CG7718	Notch	-8.01	0.06	-0.06	0.333333333333333	0.49
CG7718	Hbn_Opa_Slp	-8.98	0.06	-0.06	0.333333333333333	0.49
CG7718	Opa_Erm	-11.87	0.06	-0.06	0.333333333333333	0.49
CG18208	Notch	9.83	0.356	0.3	0.367058489524401	0.71
CG18208	Opa_Erm	6.56	0.356	0.3	0.367058489524401	0.71
CG18208	Hth	4.21	0.356	0.3	0.367058489524401	0.71
CG18208	Slp_D	1.85	0.356	0.3	0.367058489524401	0.71
CG18208	Erm_Ey	1.32	0.356	0.3	0.367058489524401	0.71
CG18208	Hbn_Opa_Slp	-0.01	0.356	0.3	0.367058489524401	0.71
CG18208	Hth_Opa	-1.34	0.356	0.3	0.367058489524401	0.71
CG18208	Ey_Hbn	-2.72	0.356	0.3	0.367058489524401	0.71
CG18208	D_BarHI	-5.55	0.356	0.3	0.367058489524401	0.71
EndoA	Opa_Erm	6.1	0.106	0.03	-0.124034734589208	0.99
EndoA	Ey_Hbn	-0.09	0.106	0.03	-0.124034734589208	0.99
EndoA	Erm_Ey	-0.66	0.106	0.03	-0.124034734589208	0.99
EndoA	Hth_Opa	-1.38	0.106	0.03	-0.124034734589208	0.99
EndoA	Slp_D	-2.16	0.106	0.03	-0.124034734589208	0.99
EndoA	Hbn_Opa_Slp	-3.45	0.106	0.03	-0.124034734589208	0.99
EndoA	Notch	-6.2	0.106	0.03	-0.124034734589208	0.99
EndoA	D_BarHI	-9.55	0.106	0.03	-0.124034734589208	0.99
EndoA	Hth	-9.69	0.106	0.03	-0.124034734589208	0.99
Mpc1	Hth_Opa	5.37	0.098	0.13	0.333333333333333	0.95
Mpc1	Ey_Hbn	3.37	0.098	0.13	0.333333333333333	0.95
Mpc1	Erm_Ey	2.6	0.098	0.13	0.333333333333333	0.95
Mpc1	Hbn_Opa_Slp	1.01	0.098	0.13	0.333333333333333	0.95
Mpc1	Slp_D	0.31	0.098	0.13	0.333333333333333	0.95
Mpc1	D_BarHI	-0.4	0.098	0.13	0.333333333333333	0.95
Mpc1	Notch	-2.48	0.098	0.13	0.333333333333333	0.95
Mpc1	Hth	-6.19	0.098	0.13	0.333333333333333	0.95
Mpc1	Opa_Erm	-18.15	0.098	0.13	0.333333333333333	0.95
CG42613	Notch	24.96	0.374	0.17	0.29277002188456	0.23
CG42613	Opa_Erm	18.25	0.374	0.17	0.29277002188456	0.23
CG42613	Hth	15.92	0.374	0.17	0.29277002188456	0.23
CG42613	Slp_D	15.01	0.374	0.17	0.29277002188456	0.23
CG42613	Hth_Opa	11.02	0.374	0.17	0.29277002188456	0.23
CG42613	Ey_Hbn	7.28	0.374	0.17	0.29277002188456	0.23
CG42613	D_BarHI	6.22	0.374	0.17	0.29277002188456	0.23
CG42613	Erm_Ey	1.76	0.374	0.17	0.29277002188456	0.23
CG42613	Hbn_Opa_Slp	1.47	0.374	0.17	0.29277002188456	0.23
gukh	Notch	20.89	0.24	0.48	0.560611910581388	0.69
gukh	Hth_Opa	20.51	0.24	0.48	0.560611910581388	0.69
gukh	Slp_D	10	0.24	0.48	0.560611910581388	0.69
gukh	Hbn_Opa_Slp	8.34	0.24	0.48	0.560611910581388	0.69
gukh	D_BarHI	7.12	0.24	0.48	0.560611910581388	0.69
gukh	Opa_Erm	7.05	0.24	0.48	0.560611910581388	0.69
gukh	Hth	5.85	0.24	0.48	0.560611910581388	0.69
gukh	Ey_Hbn	2.87	0.24	0.48	0.560611910581388	0.69
gukh	Erm_Ey	1.47	0.24	0.48	0.560611910581388	0.69
P5cr	Erm_Ey	8.36	0.157	0.45	0.447213595499958	0.72
P5cr	Hth	4.73	0.157	0.45	0.447213595499958	0.72
P5cr	Notch	-1.23	0.157	0.45	0.447213595499958	0.72
P5cr	Ey_Hbn	-1.85	0.157	0.45	0.447213595499958	0.72
P5cr	Hbn_Opa_Slp	-2.13	0.157	0.45	0.447213595499958	0.72
P5cr	Slp_D	-3.62	0.157	0.45	0.447213595499958	0.72
P5cr	Opa_Erm	-6.42	0.157	0.45	0.447213595499958	0.72
P5cr	D_BarHI	-9.34	0.157	0.45	0.447213595499958	0.72
P5cr	Hth_Opa	-10.33	0.157	0.45	0.447213595499958	0.72
CG6013	Slp_D	10.78	0.16	-0.04	0.0666666666666667	0.01
CG6013	Hbn_Opa_Slp	5.97	0.16	-0.04	0.0666666666666667	0.01
CG6013	Notch	5.69	0.16	-0.04	0.0666666666666667	0.01
CG6013	Hth_Opa	-0.15	0.16	-0.04	0.0666666666666667	0.01
CG6013	Erm_Ey	-2.09	0.16	-0.04	0.0666666666666667	0.01
CG6013	Opa_Erm	-5.99	0.16	-0.04	0.0666666666666667	0.01
CG6013	Ey_Hbn	-6.92	0.16	-0.04	0.0666666666666667	0.01
CG6013	Hth	-11.64	0.16	-0.04	0.0666666666666667	0.01
CG6013	D_BarHI	-13.52	0.16	-0.04	0.0666666666666667	0.01
Ppcs	Hth_Opa	12.68	0.1	-0.06	0.0666666666666667	0.01
Ppcs	Notch	11.43	0.1	-0.06	0.0666666666666667	0.01
Ppcs	Hth	10.73	0.1	-0.06	0.0666666666666667	0.01
Ppcs	Erm_Ey	9.66	0.1	-0.06	0.0666666666666667	0.01
Ppcs	Opa_Erm	9.32	0.1	-0.06	0.0666666666666667	0.01
Ppcs	Hbn_Opa_Slp	7.82	0.1	-0.06	0.0666666666666667	0.01
Ppcs	D_BarHI	-0.44	0.1	-0.06	0.0666666666666667	0.01
Ppcs	Ey_Hbn	-2.08	0.1	-0.06	0.0666666666666667	0.01
Ppcs	Slp_D	-6.73	0.1	-0.06	0.0666666666666667	0.01
CG42359	Notch	19.77	0.102	0.42	0.29277002188456	0.43
CG42359	Erm_Ey	16.07	0.102	0.42	0.29277002188456	0.43
CG42359	Hth	14.18	0.102	0.42	0.29277002188456	0.43
CG42359	Opa_Erm	4.02	0.102	0.42	0.29277002188456	0.43
CG42359	Hbn_Opa_Slp	3.62	0.102	0.42	0.29277002188456	0.43
CG42359	Slp_D	2.26	0.102	0.42	0.29277002188456	0.43
CG42359	D_BarHI	0.37	0.102	0.42	0.29277002188456	0.43
CG42359	Hth_Opa	-2.46	0.102	0.42	0.29277002188456	0.43
CG42359	Ey_Hbn	-5.18	0.102	0.42	0.29277002188456	0.43
CG31475	Hth_Opa	6.92	0.284	0.59	0.683130051063973	0.32
CG31475	Slp_D	5.99	0.284	0.59	0.683130051063973	0.32
CG31475	Hbn_Opa_Slp	0.65	0.284	0.59	0.683130051063973	0.32
CG31475	Ey_Hbn	0.28	0.284	0.59	0.683130051063973	0.32
CG31475	Notch	-0.01	0.284	0.59	0.683130051063973	0.32
CG31475	Opa_Erm	-1.38	0.284	0.59	0.683130051063973	0.32
CG31475	Hth	-3.32	0.284	0.59	0.683130051063973	0.32
CG31475	Erm_Ey	-6.86	0.284	0.59	0.683130051063973	0.32
CG31475	D_BarHI	-6.92	0.284	0.59	0.683130051063973	0.32
Dl	Opa_Erm	3.9	0.269	0.4	0.683130051063973	0.63
Dl	Hth	2.46	0.269	0.4	0.683130051063973	0.63
Dl	Hth_Opa	-0.13	0.269	0.4	0.683130051063973	0.63
Dl	D_BarHI	-0.68	0.269	0.4	0.683130051063973	0.63
Dl	Erm_Ey	-2.1	0.269	0.4	0.683130051063973	0.63
Dl	Hbn_Opa_Slp	-4.48	0.269	0.4	0.683130051063973	0.63
Dl	Ey_Hbn	-7.36	0.269	0.4	0.683130051063973	0.63
Dl	Notch	-7.72	0.269	0.4	0.683130051063973	0.63
Dl	Slp_D	-12.44	0.269	0.4	0.683130051063973	0.63
CG31221	Notch	20.97	0.389	0.78	1	0.7
CG31221	Erm_Ey	14.3	0.389	0.78	1	0.7
CG31221	D_BarHI	6.31	0.389	0.78	1	0.7
CG31221	Hbn_Opa_Slp	6.27	0.389	0.78	1	0.7
CG31221	Hth	3.25	0.389	0.78	1	0.7
CG31221	Ey_Hbn	-2.62	0.389	0.78	1	0.7
CG31221	Slp_D	-3.08	0.389	0.78	1	0.7
CG31221	Hth_Opa	-3.52	0.389	0.78	1	0.7
CG31221	Opa_Erm	-10.04	0.389	0.78	1	0.7
Dys	Ey_Hbn	-2.21	0.152	0.32	0.149071198499986	0.08
Dys	Notch	-2.86	0.152	0.32	0.149071198499986	0.08
Dys	Hbn_Opa_Slp	-3.69	0.152	0.32	0.149071198499986	0.08
Dys	Opa_Erm	-3.97	0.152	0.32	0.149071198499986	0.08
Dys	Slp_D	-8.73	0.152	0.32	0.149071198499986	0.08
Dys	Erm_Ey	-9.01	0.152	0.32	0.149071198499986	0.08
Dys	D_BarHI	-12.78	0.152	0.32	0.149071198499986	0.08
Dys	Hth	-13.01	0.152	0.32	0.149071198499986	0.08
Dys	Hth_Opa	-17.1	0.152	0.32	0.149071198499986	0.08
subdued	D_BarHI	0.24	0.044	-0.3	0.124034734589208	0.01
subdued	Slp_D	0.06	0.044	-0.3	0.124034734589208	0.01
subdued	Ey_Hbn	-1.15	0.044	-0.3	0.124034734589208	0.01
subdued	Hth_Opa	-1.36	0.044	-0.3	0.124034734589208	0.01
subdued	Hbn_Opa_Slp	-2.68	0.044	-0.3	0.124034734589208	0.01
subdued	Erm_Ey	-8.13	0.044	-0.3	0.124034734589208	0.01
subdued	Notch	-9.95	0.044	-0.3	0.124034734589208	0.01
subdued	Opa_Erm	-11.02	0.044	-0.3	0.124034734589208	0.01
subdued	Hth	-11.65	0.044	-0.3	0.124034734589208	0.01
Vha13	Notch	16.08	0.154	0.55	0.227710017021324	0.22
Vha13	Slp_D	14.85	0.154	0.55	0.227710017021324	0.22
Vha13	D_BarHI	4.49	0.154	0.55	0.227710017021324	0.22
Vha13	Opa_Erm	4.31	0.154	0.55	0.227710017021324	0.22
Vha13	Hbn_Opa_Slp	3.78	0.154	0.55	0.227710017021324	0.22
Vha13	Ey_Hbn	3.49	0.154	0.55	0.227710017021324	0.22
Vha13	Erm_Ey	0.88	0.154	0.55	0.227710017021324	0.22
Vha13	Hth	-1.19	0.154	0.55	0.227710017021324	0.22
Vha13	Hth_Opa	-7.11	0.154	0.55	0.227710017021324	0.22
CG6195	Notch	1.21	0.146	0.26	0.382970843102535	0.82
CG6195	Slp_D	-1.94	0.146	0.26	0.382970843102535	0.82
CG6195	Opa_Erm	-2.34	0.146	0.26	0.382970843102535	0.82
CG6195	Hbn_Opa_Slp	-2.72	0.146	0.26	0.382970843102535	0.82
CG6195	Hth	-2.73	0.146	0.26	0.382970843102535	0.82
CG6195	Ey_Hbn	-4.84	0.146	0.26	0.382970843102535	0.82
CG6195	D_BarHI	-5.73	0.146	0.26	0.382970843102535	0.82
CG6195	Erm_Ey	-6.1	0.146	0.26	0.382970843102535	0.82
CG6195	Hth_Opa	-14.47	0.146	0.26	0.382970843102535	0.82
bnl	Ey_Hbn	14.58	0.421	-0.09	0.0975900072948533	0.01
bnl	Erm_Ey	4.77	0.421	-0.09	0.0975900072948533	0.01
bnl	Slp_D	4.04	0.421	-0.09	0.0975900072948533	0.01
bnl	Hbn_Opa_Slp	3.75	0.421	-0.09	0.0975900072948533	0.01
bnl	Hth	3.65	0.421	-0.09	0.0975900072948533	0.01
bnl	Opa_Erm	3.48	0.421	-0.09	0.0975900072948533	0.01
bnl	Hth_Opa	2.9	0.421	-0.09	0.0975900072948533	0.01
bnl	D_BarHI	-0.27	0.421	-0.09	0.0975900072948533	0.01
bnl	Notch	-1.64	0.421	-0.09	0.0975900072948533	0.01
Ire1	Slp_D	18.75	0.163	0.01	0.2	0.11
Ire1	Hth	4.9	0.163	0.01	0.2	0.11
Ire1	Hth_Opa	2.77	0.163	0.01	0.2	0.11
Ire1	Erm_Ey	1.88	0.163	0.01	0.2	0.11
Ire1	Notch	0.9	0.163	0.01	0.2	0.11
Ire1	Hbn_Opa_Slp	-0.49	0.163	0.01	0.2	0.11
Ire1	Opa_Erm	-1.03	0.163	0.01	0.2	0.11
Ire1	Ey_Hbn	-3.86	0.163	0.01	0.2	0.11
Ire1	D_BarHI	-5.63	0.163	0.01	0.2	0.11
CG11447	Erm_Ey	-1.43	0.042	-0.06	0.227710017021324	0.51
CG11447	Ey_Hbn	-3.68	0.042	-0.06	0.227710017021324	0.51
CG11447	Slp_D	-7.45	0.042	-0.06	0.227710017021324	0.51
CG11447	Hth_Opa	-8.42	0.042	-0.06	0.227710017021324	0.51
CG11447	D_BarHI	-8.58	0.042	-0.06	0.227710017021324	0.51
CG11447	Hbn_Opa_Slp	-10.73	0.042	-0.06	0.227710017021324	0.51
CG11447	Notch	-11.35	0.042	-0.06	0.227710017021324	0.51
CG11447	Opa_Erm	-12.5	0.042	-0.06	0.227710017021324	0.51
CG11447	Hth	-15.6	0.042	-0.06	0.227710017021324	0.51
CG17186	Hth	16.67	0.055	0.34	0.333333333333333	0.69
CG17186	Hbn_Opa_Slp	4.02	0.055	0.34	0.333333333333333	0.69
CG17186	Hth_Opa	2.56	0.055	0.34	0.333333333333333	0.69
CG17186	Notch	1.1	0.055	0.34	0.333333333333333	0.69
CG17186	Ey_Hbn	0.9	0.055	0.34	0.333333333333333	0.69
CG17186	D_BarHI	-0.12	0.055	0.34	0.333333333333333	0.69
CG17186	Slp_D	-1.86	0.055	0.34	0.333333333333333	0.69
CG17186	Erm_Ey	-4.34	0.055	0.34	0.333333333333333	0.69
CG17186	Opa_Erm	-4.5	0.055	0.34	0.333333333333333	0.69
Surf6	Notch	6.45	0.076	0.37	0.487950036474267	0.42
Surf6	Ey_Hbn	3.19	0.076	0.37	0.487950036474267	0.42
Surf6	Hbn_Opa_Slp	1.29	0.076	0.37	0.487950036474267	0.42
Surf6	Slp_D	-1.39	0.076	0.37	0.487950036474267	0.42
Surf6	Erm_Ey	-2.23	0.076	0.37	0.487950036474267	0.42
Surf6	Hth_Opa	-2.57	0.076	0.37	0.487950036474267	0.42
Surf6	D_BarHI	-7.8	0.076	0.37	0.487950036474267	0.42
Surf6	Hth	-11.59	0.076	0.37	0.487950036474267	0.42
Surf6	Opa_Erm	-12.61	0.076	0.37	0.487950036474267	0.42
RhoGAP92B	Hth_Opa	13.9	0.152	0.51	1	0.88
RhoGAP92B	Opa_Erm	8.03	0.152	0.51	1	0.88
RhoGAP92B	D_BarHI	5.92	0.152	0.51	1	0.88
RhoGAP92B	Notch	-0.21	0.152	0.51	1	0.88
RhoGAP92B	Erm_Ey	-2.42	0.152	0.51	1	0.88
RhoGAP92B	Hth	-3.6	0.152	0.51	1	0.88
RhoGAP92B	Slp_D	-8.48	0.152	0.51	1	0.88
RhoGAP92B	Ey_Hbn	-8.96	0.152	0.51	1	0.88
RhoGAP92B	Hbn_Opa_Slp	-9.01	0.152	0.51	1	0.88
Hs6st	Hth_Opa	28.64	0.325	0.49	0.29277002188456	0.31
Hs6st	Hth	22.95	0.325	0.49	0.29277002188456	0.31
Hs6st	Hbn_Opa_Slp	16.78	0.325	0.49	0.29277002188456	0.31
Hs6st	D_BarHI	8.38	0.325	0.49	0.29277002188456	0.31
Hs6st	Erm_Ey	3.04	0.325	0.49	0.29277002188456	0.31
Hs6st	Slp_D	0.61	0.325	0.49	0.29277002188456	0.31
Hs6st	Opa_Erm	0.18	0.325	0.49	0.29277002188456	0.31
Hs6st	Ey_Hbn	-6.09	0.325	0.49	0.29277002188456	0.31
Hs6st	Notch	-8.16	0.325	0.49	0.29277002188456	0.31
MED25	Hth	19.76	0.124	0.05	0.227710017021324	0.17
MED25	D_BarHI	11.22	0.124	0.05	0.227710017021324	0.17
MED25	Slp_D	5.47	0.124	0.05	0.227710017021324	0.17
MED25	Hbn_Opa_Slp	3.85	0.124	0.05	0.227710017021324	0.17
MED25	Erm_Ey	2.72	0.124	0.05	0.227710017021324	0.17
MED25	Notch	-0.52	0.124	0.05	0.227710017021324	0.17
MED25	Opa_Erm	-2.9	0.124	0.05	0.227710017021324	0.17
MED25	Hth_Opa	-3.04	0.124	0.05	0.227710017021324	0.17
MED25	Ey_Hbn	-10.99	0.124	0.05	0.227710017021324	0.17
CG4433	Erm_Ey	13.14	0.083	0.21	0.174077655955698	0.34
CG4433	Slp_D	7.52	0.083	0.21	0.174077655955698	0.34
CG4433	Notch	5.05	0.083	0.21	0.174077655955698	0.34
CG4433	Ey_Hbn	0.17	0.083	0.21	0.174077655955698	0.34
CG4433	Hbn_Opa_Slp	-2.12	0.083	0.21	0.174077655955698	0.34
CG4433	Opa_Erm	-4.31	0.083	0.21	0.174077655955698	0.34
CG4433	Hth	-6.32	0.083	0.21	0.174077655955698	0.34
CG4433	D_BarHI	-9.7	0.083	0.21	0.174077655955698	0.34
CG4433	Hth_Opa	-14.37	0.083	0.21	0.174077655955698	0.34
CG4854	Notch	3.7	0.068	-0.06	0.0975900072948533	0.01
CG4854	Slp_D	1.17	0.068	-0.06	0.0975900072948533	0.01
CG4854	Hth_Opa	-0.27	0.068	-0.06	0.0975900072948533	0.01
CG4854	Hbn_Opa_Slp	-0.38	0.068	-0.06	0.0975900072948533	0.01
CG4854	Opa_Erm	-6.36	0.068	-0.06	0.0975900072948533	0.01
CG4854	Ey_Hbn	-6.89	0.068	-0.06	0.0975900072948533	0.01
CG4854	Hth	-7.74	0.068	-0.06	0.0975900072948533	0.01
CG4854	Erm_Ey	-9.73	0.068	-0.06	0.0975900072948533	0.01
CG4854	D_BarHI	-9.77	0.068	-0.06	0.0975900072948533	0.01
CG17193	Notch	9.76	0.043	0.66	0.683130051063973	0.26
CG17193	Hbn_Opa_Slp	6.17	0.043	0.66	0.683130051063973	0.26
CG17193	Opa_Erm	2.64	0.043	0.66	0.683130051063973	0.26
CG17193	Ey_Hbn	-0.14	0.043	0.66	0.683130051063973	0.26
CG17193	Hth	-0.5	0.043	0.66	0.683130051063973	0.26
CG17193	Hth_Opa	-0.92	0.043	0.66	0.683130051063973	0.26
CG17193	D_BarHI	-1.37	0.043	0.66	0.683130051063973	0.26
CG17193	Slp_D	-1.99	0.043	0.66	0.683130051063973	0.26
CG17193	Erm_Ey	-2.2	0.043	0.66	0.683130051063973	0.26
mdlc	Opa_Erm	27.83	0.08	-0.28	0.0975900072948533	0.01
mdlc	Slp_D	11.31	0.08	-0.28	0.0975900072948533	0.01
mdlc	Hbn_Opa_Slp	9.77	0.08	-0.28	0.0975900072948533	0.01
mdlc	Hth	6.53	0.08	-0.28	0.0975900072948533	0.01
mdlc	Hth_Opa	6.28	0.08	-0.28	0.0975900072948533	0.01
mdlc	Erm_Ey	1.5	0.08	-0.28	0.0975900072948533	0.01
mdlc	D_BarHI	1.28	0.08	-0.28	0.0975900072948533	0.01
mdlc	Notch	-5	0.08	-0.28	0.0975900072948533	0.01
mdlc	Ey_Hbn	-8.8	0.08	-0.28	0.0975900072948533	0.01
Nlg4	Hth	10.45	0.521	0.32	0.654653670707977	0.84
Nlg4	Ey_Hbn	0.8	0.521	0.32	0.654653670707977	0.84
Nlg4	Hbn_Opa_Slp	-3.23	0.521	0.32	0.654653670707977	0.84
Nlg4	Slp_D	-3.39	0.521	0.32	0.654653670707977	0.84
Nlg4	D_BarHI	-4.8	0.521	0.32	0.654653670707977	0.84
Nlg4	Erm_Ey	-10.87	0.521	0.32	0.654653670707977	0.84
Nlg4	Notch	-10.97	0.521	0.32	0.654653670707977	0.84
Nlg4	Hth_Opa	-11.72	0.521	0.32	0.654653670707977	0.84
Nlg4	Opa_Erm	-16.18	0.521	0.32	0.654653670707977	0.84
Gfrl	Notch	21.36	0.449	0.56	0.683130051063973	0.89
Gfrl	Slp_D	10.52	0.449	0.56	0.683130051063973	0.89
Gfrl	Erm_Ey	7.84	0.449	0.56	0.683130051063973	0.89
Gfrl	Hth	4.52	0.449	0.56	0.683130051063973	0.89
Gfrl	Hth_Opa	3.99	0.449	0.56	0.683130051063973	0.89
Gfrl	Ey_Hbn	1.98	0.449	0.56	0.683130051063973	0.89
Gfrl	D_BarHI	1.43	0.449	0.56	0.683130051063973	0.89
Gfrl	Hbn_Opa_Slp	0.53	0.449	0.56	0.683130051063973	0.89
Gfrl	Opa_Erm	-6.13	0.449	0.56	0.683130051063973	0.89
att-ORFA	Notch	7.71	0.071	-0.35	0.2	0.41
att-ORFA	Slp_D	-0.11	0.071	-0.35	0.2	0.41
att-ORFA	Opa_Erm	-2.73	0.071	-0.35	0.2	0.41
att-ORFA	Erm_Ey	-7.22	0.071	-0.35	0.2	0.41
att-ORFA	D_BarHI	-7.67	0.071	-0.35	0.2	0.41
att-ORFA	Hbn_Opa_Slp	-8.07	0.071	-0.35	0.2	0.41
att-ORFA	Hth	-9.98	0.071	-0.35	0.2	0.41
att-ORFA	Ey_Hbn	-11.75	0.071	-0.35	0.2	0.41
att-ORFA	Hth_Opa	-12.35	0.071	-0.35	0.2	0.41
CG4159	Opa_Erm	3.52	0.056	0.09	0.53748384988657	0.71
CG4159	Hbn_Opa_Slp	1.43	0.056	0.09	0.53748384988657	0.71
CG4159	Hth_Opa	-1.91	0.056	0.09	0.53748384988657	0.71
CG4159	D_BarHI	-2.07	0.056	0.09	0.53748384988657	0.71
CG4159	Ey_Hbn	-4.36	0.056	0.09	0.53748384988657	0.71
CG4159	Hth	-6.6	0.056	0.09	0.53748384988657	0.71
CG4159	Slp_D	-6.75	0.056	0.09	0.53748384988657	0.71
CG4159	Notch	-14.61	0.056	0.09	0.53748384988657	0.71
CG4159	Erm_Ey	-17.15	0.056	0.09	0.53748384988657	0.71
bon	Hth	2.06	0.06	0.24	0.382970843102535	0.49
bon	Erm_Ey	0.21	0.06	0.24	0.382970843102535	0.49
bon	Hth_Opa	-5.05	0.06	0.24	0.382970843102535	0.49
bon	Ey_Hbn	-5.19	0.06	0.24	0.382970843102535	0.49
bon	Slp_D	-5.51	0.06	0.24	0.382970843102535	0.49
bon	Hbn_Opa_Slp	-6.04	0.06	0.24	0.382970843102535	0.49
bon	Notch	-6.19	0.06	0.24	0.382970843102535	0.49
bon	D_BarHI	-8.72	0.06	0.24	0.382970843102535	0.49
bon	Opa_Erm	-12.12	0.06	0.24	0.382970843102535	0.49
Oamb	Hth_Opa	1.64	0.222	0.17	0.29277002188456	0.12
Oamb	Ey_Hbn	1.07	0.222	0.17	0.29277002188456	0.12
Oamb	D_BarHI	-0.57	0.222	0.17	0.29277002188456	0.12
Oamb	Slp_D	-3.02	0.222	0.17	0.29277002188456	0.12
Oamb	Hbn_Opa_Slp	-4.99	0.222	0.17	0.29277002188456	0.12
Oamb	Erm_Ey	-5.83	0.222	0.17	0.29277002188456	0.12
Oamb	Notch	-6.53	0.222	0.17	0.29277002188456	0.12
Oamb	Hth	-10.42	0.222	0.17	0.29277002188456	0.12
Oamb	Opa_Erm	-10.74	0.222	0.17	0.29277002188456	0.12
CG42322	Hth	23.68	0.127	0.25	0.29277002188456	0.45
CG42322	Notch	7.99	0.127	0.25	0.29277002188456	0.45
CG42322	Hbn_Opa_Slp	7.8	0.127	0.25	0.29277002188456	0.45
CG42322	Slp_D	3	0.127	0.25	0.29277002188456	0.45
CG42322	D_BarHI	2.92	0.127	0.25	0.29277002188456	0.45
CG42322	Ey_Hbn	2.5	0.127	0.25	0.29277002188456	0.45
CG42322	Erm_Ey	0.72	0.127	0.25	0.29277002188456	0.45
CG42322	Opa_Erm	-1.23	0.127	0.25	0.29277002188456	0.45
CG42322	Hth_Opa	-1.67	0.127	0.25	0.29277002188456	0.45
CG17272	Hth	21.88	0.125	0.42	0.683130051063973	0.5
CG17272	Notch	18.75	0.125	0.42	0.683130051063973	0.5
CG17272	Slp_D	12.9	0.125	0.42	0.683130051063973	0.5
CG17272	Opa_Erm	10.15	0.125	0.42	0.683130051063973	0.5
CG17272	Erm_Ey	9.44	0.125	0.42	0.683130051063973	0.5
CG17272	Hbn_Opa_Slp	5.94	0.125	0.42	0.683130051063973	0.5
CG17272	D_BarHI	4.45	0.125	0.42	0.683130051063973	0.5
CG17272	Ey_Hbn	0.44	0.125	0.42	0.683130051063973	0.5
CG17272	Hth_Opa	-7.39	0.125	0.42	0.683130051063973	0.5
AdSS	Hth_Opa	15.08	0.134	-0.02	0.0975900072948533	0.01
AdSS	Notch	10.09	0.134	-0.02	0.0975900072948533	0.01
AdSS	Hbn_Opa_Slp	9.2	0.134	-0.02	0.0975900072948533	0.01
AdSS	Opa_Erm	7.7	0.134	-0.02	0.0975900072948533	0.01
AdSS	Ey_Hbn	4.7	0.134	-0.02	0.0975900072948533	0.01
AdSS	D_BarHI	3.21	0.134	-0.02	0.0975900072948533	0.01
AdSS	Hth	3.18	0.134	-0.02	0.0975900072948533	0.01
AdSS	Slp_D	3.05	0.134	-0.02	0.0975900072948533	0.01
AdSS	Erm_Ey	3.02	0.134	-0.02	0.0975900072948533	0.01
TotA	Notch	10.16	0.062	0.12	0.428571428571429	0.31
TotA	D_BarHI	2.5	0.062	0.12	0.428571428571429	0.31
TotA	Hth_Opa	1.44	0.062	0.12	0.428571428571429	0.31
TotA	Opa_Erm	-1.59	0.062	0.12	0.428571428571429	0.31
TotA	Slp_D	-3.05	0.062	0.12	0.428571428571429	0.31
TotA	Ey_Hbn	-6.71	0.062	0.12	0.428571428571429	0.31
TotA	Erm_Ey	-8.1	0.062	0.12	0.428571428571429	0.31
TotA	Hbn_Opa_Slp	-9.78	0.062	0.12	0.428571428571429	0.31
TotA	Hth	-11.51	0.062	0.12	0.428571428571429	0.31
CG10830	Notch	24.38	0.238	0.19	0.258198889747161	0.48
CG10830	Hth_Opa	10.27	0.238	0.19	0.258198889747161	0.48
CG10830	D_BarHI	2.95	0.238	0.19	0.258198889747161	0.48
CG10830	Ey_Hbn	2.35	0.238	0.19	0.258198889747161	0.48
CG10830	Slp_D	0.43	0.238	0.19	0.258198889747161	0.48
CG10830	Hth	-7.89	0.238	0.19	0.258198889747161	0.48
CG10830	Hbn_Opa_Slp	-9.2	0.238	0.19	0.258198889747161	0.48
CG10830	Opa_Erm	-10.57	0.238	0.19	0.258198889747161	0.48
CG10830	Erm_Ey	-12.59	0.238	0.19	0.258198889747161	0.48
Calx	D_BarHI	3.39	0.13	-0.14	-0.0666666666666667	0.22
Calx	Erm_Ey	2.48	0.13	-0.14	-0.0666666666666667	0.22
Calx	Hth_Opa	2.2	0.13	-0.14	-0.0666666666666667	0.22
Calx	Hbn_Opa_Slp	1.72	0.13	-0.14	-0.0666666666666667	0.22
Calx	Slp_D	1.48	0.13	-0.14	-0.0666666666666667	0.22
Calx	Hth	0.76	0.13	-0.14	-0.0666666666666667	0.22
Calx	Ey_Hbn	-1.75	0.13	-0.14	-0.0666666666666667	0.22
Calx	Notch	-3.09	0.13	-0.14	-0.0666666666666667	0.22
Calx	Opa_Erm	-4.73	0.13	-0.14	-0.0666666666666667	0.22
Rlip	Hth_Opa	5.75	0.083	-0.12	0.174077655955698	0.27
Rlip	D_BarHI	0.82	0.083	-0.12	0.174077655955698	0.27
Rlip	Notch	-0.53	0.083	-0.12	0.174077655955698	0.27
Rlip	Slp_D	-1.07	0.083	-0.12	0.174077655955698	0.27
Rlip	Hbn_Opa_Slp	-1.85	0.083	-0.12	0.174077655955698	0.27
Rlip	Ey_Hbn	-5.15	0.083	-0.12	0.174077655955698	0.27
Rlip	Opa_Erm	-5.56	0.083	-0.12	0.174077655955698	0.27
Rlip	Erm_Ey	-7.25	0.083	-0.12	0.174077655955698	0.27
Rlip	Hth	-10.23	0.083	-0.12	0.174077655955698	0.27
Mvl	Opa_Erm	15.41	0.087	0.11	0.174077655955698	0.38
Mvl	Hth_Opa	10.27	0.087	0.11	0.174077655955698	0.38
Mvl	Slp_D	5.59	0.087	0.11	0.174077655955698	0.38
Mvl	Hbn_Opa_Slp	0.88	0.087	0.11	0.174077655955698	0.38
Mvl	Ey_Hbn	0.05	0.087	0.11	0.174077655955698	0.38
Mvl	Erm_Ey	-2.48	0.087	0.11	0.174077655955698	0.38
Mvl	Notch	-3.68	0.087	0.11	0.174077655955698	0.38
Mvl	D_BarHI	-4.97	0.087	0.11	0.174077655955698	0.38
Mvl	Hth	-9.84	0.087	0.11	0.174077655955698	0.38
CG7044	Hbn_Opa_Slp	9.03	0.08	-0.23	0.0666666666666667	0.01
CG7044	Hth_Opa	5.7	0.08	-0.23	0.0666666666666667	0.01
CG7044	Slp_D	4.59	0.08	-0.23	0.0666666666666667	0.01
CG7044	Erm_Ey	2.73	0.08	-0.23	0.0666666666666667	0.01
CG7044	Opa_Erm	0.26	0.08	-0.23	0.0666666666666667	0.01
CG7044	D_BarHI	-0.8	0.08	-0.23	0.0666666666666667	0.01
CG7044	Notch	-2.63	0.08	-0.23	0.0666666666666667	0.01
CG7044	Ey_Hbn	-5.85	0.08	-0.23	0.0666666666666667	0.01
CG7044	Hth	-11.23	0.08	-0.23	0.0666666666666667	0.01
CG5745	Hth	27.86	0.062	0.02	0.2	0.03
CG5745	Ey_Hbn	8.2	0.062	0.02	0.2	0.03
CG5745	Erm_Ey	6.85	0.062	0.02	0.2	0.03
CG5745	Opa_Erm	4.02	0.062	0.02	0.2	0.03
CG5745	Slp_D	3.83	0.062	0.02	0.2	0.03
CG5745	Hbn_Opa_Slp	3.6	0.062	0.02	0.2	0.03
CG5745	Notch	-0.22	0.062	0.02	0.2	0.03
CG5745	Hth_Opa	-2.2	0.062	0.02	0.2	0.03
CG5745	D_BarHI	-5.16	0.062	0.02	0.2	0.03
Sec15	Hth	18.81	0.086	0.08	0.258198889747161	0.26
Sec15	Notch	9.26	0.086	0.08	0.258198889747161	0.26
Sec15	D_BarHI	7.15	0.086	0.08	0.258198889747161	0.26
Sec15	Opa_Erm	5.99	0.086	0.08	0.258198889747161	0.26
Sec15	Slp_D	5.84	0.086	0.08	0.258198889747161	0.26
Sec15	Erm_Ey	3.06	0.086	0.08	0.258198889747161	0.26
Sec15	Ey_Hbn	-1.5	0.086	0.08	0.258198889747161	0.26
Sec15	Hth_Opa	-3.2	0.086	0.08	0.258198889747161	0.26
Sec15	Hbn_Opa_Slp	-7.51	0.086	0.08	0.258198889747161	0.26
rtet	Hth	12	0.088	-0.24	0.149071198499986	0.52
rtet	Hth_Opa	3.91	0.088	-0.24	0.149071198499986	0.52
rtet	Notch	2.15	0.088	-0.24	0.149071198499986	0.52
rtet	Slp_D	1.31	0.088	-0.24	0.149071198499986	0.52
rtet	Erm_Ey	-2.04	0.088	-0.24	0.149071198499986	0.52
rtet	Hbn_Opa_Slp	-3.26	0.088	-0.24	0.149071198499986	0.52
rtet	Ey_Hbn	-7.98	0.088	-0.24	0.149071198499986	0.52
rtet	D_BarHI	-12.26	0.088	-0.24	0.149071198499986	0.52
rtet	Opa_Erm	-13.71	0.088	-0.24	0.149071198499986	0.52
ppan	Hth	7.67	0.099	0.15	0.53748384988657	0.78
ppan	D_BarHI	3.86	0.099	0.15	0.53748384988657	0.78
ppan	Slp_D	-4.92	0.099	0.15	0.53748384988657	0.78
ppan	Ey_Hbn	-7.51	0.099	0.15	0.53748384988657	0.78
ppan	Hth_Opa	-8.28	0.099	0.15	0.53748384988657	0.78
ppan	Hbn_Opa_Slp	-8.68	0.099	0.15	0.53748384988657	0.78
ppan	Erm_Ey	-9.82	0.099	0.15	0.53748384988657	0.78
ppan	Notch	-10.74	0.099	0.15	0.53748384988657	0.78
ppan	Opa_Erm	-12.62	0.099	0.15	0.53748384988657	0.78
slmb	Ey_Hbn	14.71	0.226	0.43	0.428571428571429	0.97
slmb	Hth	12.85	0.226	0.43	0.428571428571429	0.97
slmb	Hbn_Opa_Slp	4.16	0.226	0.43	0.428571428571429	0.97
slmb	Erm_Ey	3.66	0.226	0.43	0.428571428571429	0.97
slmb	Notch	3.6	0.226	0.43	0.428571428571429	0.97
slmb	Slp_D	2.15	0.226	0.43	0.428571428571429	0.97
slmb	Hth_Opa	1.58	0.226	0.43	0.428571428571429	0.97
slmb	Opa_Erm	0.05	0.226	0.43	0.428571428571429	0.97
slmb	D_BarHI	-3.16	0.226	0.43	0.428571428571429	0.97
CG5793	Notch	7.76	0.1	0.5	0.333333333333333	0.28
CG5793	Hth	6.16	0.1	0.5	0.333333333333333	0.28
CG5793	Slp_D	6	0.1	0.5	0.333333333333333	0.28
CG5793	Hbn_Opa_Slp	5.47	0.1	0.5	0.333333333333333	0.28
CG5793	Erm_Ey	-0.49	0.1	0.5	0.333333333333333	0.28
CG5793	D_BarHI	-2.76	0.1	0.5	0.333333333333333	0.28
CG5793	Ey_Hbn	-3.43	0.1	0.5	0.333333333333333	0.28
CG5793	Hth_Opa	-8.39	0.1	0.5	0.333333333333333	0.28
CG5793	Opa_Erm	-13.69	0.1	0.5	0.333333333333333	0.28
Ubpy	Slp_D	8.48	0.087	0.3	1	1
Ubpy	Opa_Erm	4.97	0.087	0.3	1	1
Ubpy	D_BarHI	0.46	0.087	0.3	1	1
Ubpy	Notch	0.41	0.087	0.3	1	1
Ubpy	Erm_Ey	-1.27	0.087	0.3	1	1
Ubpy	Hth_Opa	-3.65	0.087	0.3	1	1
Ubpy	Hbn_Opa_Slp	-5.31	0.087	0.3	1	1
Ubpy	Ey_Hbn	-7.7	0.087	0.3	1	1
Ubpy	Hth	-8.86	0.087	0.3	1	1
meigo	D_BarHI	-0.44	0.071	0.68	0.258198889747161	0.56
meigo	Erm_Ey	-2.71	0.071	0.68	0.258198889747161	0.56
meigo	Hbn_Opa_Slp	-6.7	0.071	0.68	0.258198889747161	0.56
meigo	Notch	-8.84	0.071	0.68	0.258198889747161	0.56
meigo	Slp_D	-9.54	0.071	0.68	0.258198889747161	0.56
meigo	Hth	-10.49	0.071	0.68	0.258198889747161	0.56
meigo	Ey_Hbn	-11.29	0.071	0.68	0.258198889747161	0.56
meigo	Hth_Opa	-11.55	0.071	0.68	0.258198889747161	0.56
meigo	Opa_Erm	-14.07	0.071	0.68	0.258198889747161	0.56
CG5862	Hth	6.57	0.127	-0.31	-0.0975900072948533	0.07
CG5862	Erm_Ey	1.23	0.127	-0.31	-0.0975900072948533	0.07
CG5862	Hth_Opa	0.41	0.127	-0.31	-0.0975900072948533	0.07
CG5862	Notch	-0.42	0.127	-0.31	-0.0975900072948533	0.07
CG5862	D_BarHI	-0.98	0.127	-0.31	-0.0975900072948533	0.07
CG5862	Slp_D	-4.39	0.127	-0.31	-0.0975900072948533	0.07
CG5862	Hbn_Opa_Slp	-5.52	0.127	-0.31	-0.0975900072948533	0.07
CG5862	Ey_Hbn	-10.41	0.127	-0.31	-0.0975900072948533	0.07
CG5862	Opa_Erm	-10.53	0.127	-0.31	-0.0975900072948533	0.07
CG3353	Opa_Erm	15.68	0.078	-0.28	-0.0975900072948533	0.7
CG3353	Hbn_Opa_Slp	13.25	0.078	-0.28	-0.0975900072948533	0.7
CG3353	Erm_Ey	11.15	0.078	-0.28	-0.0975900072948533	0.7
CG3353	Notch	8.93	0.078	-0.28	-0.0975900072948533	0.7
CG3353	D_BarHI	2.22	0.078	-0.28	-0.0975900072948533	0.7
CG3353	Hth_Opa	1.69	0.078	-0.28	-0.0975900072948533	0.7
CG3353	Slp_D	-0.06	0.078	-0.28	-0.0975900072948533	0.7
CG3353	Ey_Hbn	-3.08	0.078	-0.28	-0.0975900072948533	0.7
CG3353	Hth	-12.08	0.078	-0.28	-0.0975900072948533	0.7
CG3337	Hth	7.2	0.101	-0.25	0.0975900072948533	0.01
CG3337	Erm_Ey	3.95	0.101	-0.25	0.0975900072948533	0.01
CG3337	Hbn_Opa_Slp	3.24	0.101	-0.25	0.0975900072948533	0.01
CG3337	Slp_D	0.42	0.101	-0.25	0.0975900072948533	0.01
CG3337	Hth_Opa	-2.38	0.101	-0.25	0.0975900072948533	0.01
CG3337	D_BarHI	-3.08	0.101	-0.25	0.0975900072948533	0.01
CG3337	Opa_Erm	-6.9	0.101	-0.25	0.0975900072948533	0.01
CG3337	Ey_Hbn	-7.77	0.101	-0.25	0.0975900072948533	0.01
CG3337	Notch	-9.71	0.101	-0.25	0.0975900072948533	0.01
Nelf-A	Notch	11.8	0.074	0.18	0.0975900072948533	0.11
Nelf-A	Hth_Opa	10.31	0.074	0.18	0.0975900072948533	0.11
Nelf-A	Slp_D	9.13	0.074	0.18	0.0975900072948533	0.11
Nelf-A	D_BarHI	5.77	0.074	0.18	0.0975900072948533	0.11
Nelf-A	Opa_Erm	4.25	0.074	0.18	0.0975900072948533	0.11
Nelf-A	Hbn_Opa_Slp	-0.97	0.074	0.18	0.0975900072948533	0.11
Nelf-A	Erm_Ey	-4.14	0.074	0.18	0.0975900072948533	0.11
Nelf-A	Hth	-5.77	0.074	0.18	0.0975900072948533	0.11
Nelf-A	Ey_Hbn	-8.37	0.074	0.18	0.0975900072948533	0.11
ETHR	Notch	6.08	0.135	0.43	0.683130051063973	0.17
ETHR	Ey_Hbn	2.98	0.135	0.43	0.683130051063973	0.17
ETHR	Opa_Erm	2.2	0.135	0.43	0.683130051063973	0.17
ETHR	Hbn_Opa_Slp	1.65	0.135	0.43	0.683130051063973	0.17
ETHR	Slp_D	1.54	0.135	0.43	0.683130051063973	0.17
ETHR	Hth_Opa	0.47	0.135	0.43	0.683130051063973	0.17
ETHR	Erm_Ey	0.16	0.135	0.43	0.683130051063973	0.17
ETHR	Hth	-0.04	0.135	0.43	0.683130051063973	0.17
ETHR	D_BarHI	-4.36	0.135	0.43	0.683130051063973	0.17
pre-mod(mdg4)-V	Hbn_Opa_Slp	7.18	0.046	0.41	0.382970843102535	0.79
pre-mod(mdg4)-V	Slp_D	7.02	0.046	0.41	0.382970843102535	0.79
pre-mod(mdg4)-V	Ey_Hbn	4.61	0.046	0.41	0.382970843102535	0.79
pre-mod(mdg4)-V	Erm_Ey	2.07	0.046	0.41	0.382970843102535	0.79
pre-mod(mdg4)-V	D_BarHI	-1.1	0.046	0.41	0.382970843102535	0.79
pre-mod(mdg4)-V	Hth_Opa	-2.65	0.046	0.41	0.382970843102535	0.79
pre-mod(mdg4)-V	Notch	-6.19	0.046	0.41	0.382970843102535	0.79
pre-mod(mdg4)-V	Hth	-8.77	0.046	0.41	0.382970843102535	0.79
pre-mod(mdg4)-V	Opa_Erm	-10.36	0.046	0.41	0.382970843102535	0.79
CG6353	Notch	19.72	0.069	0.14	0.29277002188456	0.61
CG6353	Erm_Ey	19.32	0.069	0.14	0.29277002188456	0.61
CG6353	Hth	10.17	0.069	0.14	0.29277002188456	0.61
CG6353	Opa_Erm	8.1	0.069	0.14	0.29277002188456	0.61
CG6353	Hbn_Opa_Slp	3.97	0.069	0.14	0.29277002188456	0.61
CG6353	D_BarHI	2.94	0.069	0.14	0.29277002188456	0.61
CG6353	Slp_D	-2.5	0.069	0.14	0.29277002188456	0.61
CG6353	Ey_Hbn	-4.61	0.069	0.14	0.29277002188456	0.61
CG6353	Hth_Opa	-5.72	0.069	0.14	0.29277002188456	0.61
CG31176	Erm_Ey	7.16	0.253	0.33	0.53748384988657	0.29
CG31176	D_BarHI	3.42	0.253	0.33	0.53748384988657	0.29
CG31176	Slp_D	2.67	0.253	0.33	0.53748384988657	0.29
CG31176	Hth	2.08	0.253	0.33	0.53748384988657	0.29
CG31176	Hbn_Opa_Slp	0.88	0.253	0.33	0.53748384988657	0.29
CG31176	Opa_Erm	0.25	0.253	0.33	0.53748384988657	0.29
CG31176	Hth_Opa	-0.12	0.253	0.33	0.53748384988657	0.29
CG31176	Notch	-2.95	0.253	0.33	0.53748384988657	0.29
CG31176	Ey_Hbn	-5.8	0.253	0.33	0.53748384988657	0.29
glec	Slp_D	17.77	0.459	0.58	0.832050294337844	0.67
glec	Erm_Ey	15.66	0.459	0.58	0.832050294337844	0.67
glec	Hbn_Opa_Slp	15.31	0.459	0.58	0.832050294337844	0.67
glec	Notch	10.95	0.459	0.58	0.832050294337844	0.67
glec	Hth	10.11	0.459	0.58	0.832050294337844	0.67
glec	D_BarHI	10.1	0.459	0.58	0.832050294337844	0.67
glec	Ey_Hbn	6.64	0.459	0.58	0.832050294337844	0.67
glec	Hth_Opa	1.74	0.459	0.58	0.832050294337844	0.67
glec	Opa_Erm	-9.75	0.459	0.58	0.832050294337844	0.67
CG31174	Hth	26.46	0.06	0.45	0.447213595499958	0.81
CG31174	Hth_Opa	12.98	0.06	0.45	0.447213595499958	0.81
CG31174	D_BarHI	8.71	0.06	0.45	0.447213595499958	0.81
CG31174	Erm_Ey	8.61	0.06	0.45	0.447213595499958	0.81
CG31174	Slp_D	8.46	0.06	0.45	0.447213595499958	0.81
CG31174	Hbn_Opa_Slp	4.79	0.06	0.45	0.447213595499958	0.81
CG31174	Notch	4.52	0.06	0.45	0.447213595499958	0.81
CG31174	Opa_Erm	-4.9	0.06	0.45	0.447213595499958	0.81
CG31174	Ey_Hbn	-11.22	0.06	0.45	0.447213595499958	0.81
CG34148	D_BarHI	5.96	0.059	0.69	0.683130051063973	0.72
CG34148	Ey_Hbn	1.62	0.059	0.69	0.683130051063973	0.72
CG34148	Slp_D	-4.52	0.059	0.69	0.683130051063973	0.72
CG34148	Notch	-6.38	0.059	0.69	0.683130051063973	0.72
CG34148	Erm_Ey	-6.51	0.059	0.69	0.683130051063973	0.72
CG34148	Hbn_Opa_Slp	-6.95	0.059	0.69	0.683130051063973	0.72
CG34148	Hth	-8.46	0.059	0.69	0.683130051063973	0.72
CG34148	Hth_Opa	-10.1	0.059	0.69	0.683130051063973	0.72
CG34148	Opa_Erm	-10.76	0.059	0.69	0.683130051063973	0.72
CG6028	Hth_Opa	-6.6	0.1	0.45	0.333333333333333	0.88
CG6028	Erm_Ey	-6.71	0.1	0.45	0.333333333333333	0.88
CG6028	Hbn_Opa_Slp	-8.41	0.1	0.45	0.333333333333333	0.88
CG6028	Ey_Hbn	-9.53	0.1	0.45	0.333333333333333	0.88
CG6028	Opa_Erm	-10.28	0.1	0.45	0.333333333333333	0.88
CG6028	Slp_D	-12.37	0.1	0.45	0.333333333333333	0.88
CG6028	D_BarHI	-12.75	0.1	0.45	0.333333333333333	0.88
CG6028	Hth	-13.65	0.1	0.45	0.333333333333333	0.88
CG6028	Notch	-16.83	0.1	0.45	0.333333333333333	0.88
Fadd	Hth	6.47	0.085	-0.43	-0.0666666666666667	0.87
Fadd	Erm_Ey	2.78	0.085	-0.43	-0.0666666666666667	0.87
Fadd	Ey_Hbn	-0.2	0.085	-0.43	-0.0666666666666667	0.87
Fadd	D_BarHI	-2.78	0.085	-0.43	-0.0666666666666667	0.87
Fadd	Hbn_Opa_Slp	-3.73	0.085	-0.43	-0.0666666666666667	0.87
Fadd	Slp_D	-3.82	0.085	-0.43	-0.0666666666666667	0.87
Fadd	Notch	-7.95	0.085	-0.43	-0.0666666666666667	0.87
Fadd	Hth_Opa	-10.52	0.085	-0.43	-0.0666666666666667	0.87
Fadd	Opa_Erm	-16.43	0.085	-0.43	-0.0666666666666667	0.87
CG34377	Notch	11.23	0.507	-0.22	0.363696483726654	0.35
CG34377	Slp_D	9.67	0.507	-0.22	0.363696483726654	0.35
CG34377	D_BarHI	7.19	0.507	-0.22	0.363696483726654	0.35
CG34377	Hbn_Opa_Slp	2.36	0.507	-0.22	0.363696483726654	0.35
CG34377	Hth	2.17	0.507	-0.22	0.363696483726654	0.35
CG34377	Hth_Opa	-0.65	0.507	-0.22	0.363696483726654	0.35
CG34377	Erm_Ey	-2.69	0.507	-0.22	0.363696483726654	0.35
CG34377	Ey_Hbn	-5.17	0.507	-0.22	0.363696483726654	0.35
CG34377	Opa_Erm	-6.01	0.507	-0.22	0.363696483726654	0.35
CG34149	Hth	12.08	0.117	-0.45	-0.181568259800641	0.65
CG34149	Slp_D	11.79	0.117	-0.45	-0.181568259800641	0.65
CG34149	Ey_Hbn	11.37	0.117	-0.45	-0.181568259800641	0.65
CG34149	Hbn_Opa_Slp	7.61	0.117	-0.45	-0.181568259800641	0.65
CG34149	Opa_Erm	5.35	0.117	-0.45	-0.181568259800641	0.65
CG34149	Hth_Opa	4.85	0.117	-0.45	-0.181568259800641	0.65
CG34149	Erm_Ey	4.59	0.117	-0.45	-0.181568259800641	0.65
CG34149	D_BarHI	4.19	0.117	-0.45	-0.181568259800641	0.65
CG34149	Notch	-0.69	0.117	-0.45	-0.181568259800641	0.65
CG5379	Slp_D	9.67	0.072	-0.26	0.124034734589208	0.01
CG5379	D_BarHI	7.88	0.072	-0.26	0.124034734589208	0.01
CG5379	Hth_Opa	-0.52	0.072	-0.26	0.124034734589208	0.01
CG5379	Erm_Ey	-3.18	0.072	-0.26	0.124034734589208	0.01
CG5379	Notch	-3.78	0.072	-0.26	0.124034734589208	0.01
CG5379	Hbn_Opa_Slp	-6.06	0.072	-0.26	0.124034734589208	0.01
CG5379	Hth	-8.96	0.072	-0.26	0.124034734589208	0.01
CG5379	Ey_Hbn	-10.42	0.072	-0.26	0.124034734589208	0.01
CG5379	Opa_Erm	-12.76	0.072	-0.26	0.124034734589208	0.01
CG7059	Hth	17.75	0.129	0.28	0.428571428571429	0.75
CG7059	Notch	13.48	0.129	0.28	0.428571428571429	0.75
CG7059	Hbn_Opa_Slp	11.79	0.129	0.28	0.428571428571429	0.75
CG7059	Erm_Ey	1.41	0.129	0.28	0.428571428571429	0.75
CG7059	Slp_D	-1.58	0.129	0.28	0.428571428571429	0.75
CG7059	D_BarHI	-2.91	0.129	0.28	0.428571428571429	0.75
CG7059	Hth_Opa	-6.34	0.129	0.28	0.428571428571429	0.75
CG7059	Ey_Hbn	-9.98	0.129	0.28	0.428571428571429	0.75
CG7059	Opa_Erm	-15.25	0.129	0.28	0.428571428571429	0.75
CG13850	Ey_Hbn	4.62	0.078	-0.13	0.258198889747161	0.24
CG13850	Erm_Ey	2.16	0.078	-0.13	0.258198889747161	0.24
CG13850	Slp_D	0.88	0.078	-0.13	0.258198889747161	0.24
CG13850	D_BarHI	0.45	0.078	-0.13	0.258198889747161	0.24
CG13850	Opa_Erm	0	0.078	-0.13	0.258198889747161	0.24
CG13850	Hth_Opa	-2.99	0.078	-0.13	0.258198889747161	0.24
CG13850	Hbn_Opa_Slp	-5.54	0.078	-0.13	0.258198889747161	0.24
CG13850	Notch	-6.92	0.078	-0.13	0.258198889747161	0.24
CG13850	Hth	-13.15	0.078	-0.13	0.258198889747161	0.24
Nop56	Erm_Ey	20.16	0.124	0.22	0.218217890235992	0.42
Nop56	Slp_D	18.01	0.124	0.22	0.218217890235992	0.42
Nop56	Notch	14.37	0.124	0.22	0.218217890235992	0.42
Nop56	Hth_Opa	13.56	0.124	0.22	0.218217890235992	0.42
Nop56	Hbn_Opa_Slp	3.78	0.124	0.22	0.218217890235992	0.42
Nop56	D_BarHI	3.13	0.124	0.22	0.218217890235992	0.42
Nop56	Ey_Hbn	-7.81	0.124	0.22	0.218217890235992	0.42
Nop56	Hth	-9.76	0.124	0.22	0.218217890235992	0.42
Nop56	Opa_Erm	-14.3	0.124	0.22	0.218217890235992	0.42
AP-2mu	Slp_D	1.38	0.046	0.08	0.174077655955698	0.18
AP-2mu	Erm_Ey	-1.63	0.046	0.08	0.174077655955698	0.18
AP-2mu	Hbn_Opa_Slp	-2.12	0.046	0.08	0.174077655955698	0.18
AP-2mu	Opa_Erm	-3	0.046	0.08	0.174077655955698	0.18
AP-2mu	Hth_Opa	-5.06	0.046	0.08	0.174077655955698	0.18
AP-2mu	Notch	-6.2	0.046	0.08	0.174077655955698	0.18
AP-2mu	D_BarHI	-6.39	0.046	0.08	0.174077655955698	0.18
AP-2mu	Ey_Hbn	-9.23	0.046	0.08	0.174077655955698	0.18
AP-2mu	Hth	-18.24	0.046	0.08	0.174077655955698	0.18
CG7048	Hth	12.03	0.131	0.14	0.333333333333333	0.24
CG7048	D_BarHI	12.01	0.131	0.14	0.333333333333333	0.24
CG7048	Notch	11.3	0.131	0.14	0.333333333333333	0.24
CG7048	Erm_Ey	9.58	0.131	0.14	0.333333333333333	0.24
CG7048	Slp_D	7.47	0.131	0.14	0.333333333333333	0.24
CG7048	Ey_Hbn	2.34	0.131	0.14	0.333333333333333	0.24
CG7048	Hbn_Opa_Slp	1.44	0.131	0.14	0.333333333333333	0.24
CG7048	Opa_Erm	-6.56	0.131	0.14	0.333333333333333	0.24
CG7048	Hth_Opa	-9.7	0.131	0.14	0.333333333333333	0.24
Octbeta1R	Hth_Opa	12.06	0.793	-0.1	0.389249472080761	0.1
Octbeta1R	Erm_Ey	11.63	0.793	-0.1	0.389249472080761	0.1
Octbeta1R	Hth	11.25	0.793	-0.1	0.389249472080761	0.1
Octbeta1R	Hbn_Opa_Slp	6.04	0.793	-0.1	0.389249472080761	0.1
Octbeta1R	D_BarHI	4.74	0.793	-0.1	0.389249472080761	0.1
Octbeta1R	Slp_D	2.99	0.793	-0.1	0.389249472080761	0.1
Octbeta1R	Ey_Hbn	-0.8	0.793	-0.1	0.389249472080761	0.1
Octbeta1R	Opa_Erm	-6.44	0.793	-0.1	0.389249472080761	0.1
Octbeta1R	Notch	-10.58	0.793	-0.1	0.389249472080761	0.1
Dph5	Notch	8.67	0.107	0.18	0.683130051063973	0.8
Dph5	Hth	6.3	0.107	0.18	0.683130051063973	0.8
Dph5	Ey_Hbn	-3.77	0.107	0.18	0.683130051063973	0.8
Dph5	Hbn_Opa_Slp	-3.86	0.107	0.18	0.683130051063973	0.8
Dph5	Slp_D	-6.13	0.107	0.18	0.683130051063973	0.8
Dph5	Hth_Opa	-6.14	0.107	0.18	0.683130051063973	0.8
Dph5	Opa_Erm	-6.19	0.107	0.18	0.683130051063973	0.8
Dph5	D_BarHI	-7.33	0.107	0.18	0.683130051063973	0.8
Dph5	Erm_Ey	-8.31	0.107	0.18	0.683130051063973	0.8
CG6937	Erm_Ey	15.51	0.091	-0.07	-0.0975900072948533	0.79
CG6937	Opa_Erm	4.02	0.091	-0.07	-0.0975900072948533	0.79
CG6937	Slp_D	2.07	0.091	-0.07	-0.0975900072948533	0.79
CG6937	D_BarHI	-4.3	0.091	-0.07	-0.0975900072948533	0.79
CG6937	Hbn_Opa_Slp	-5.05	0.091	-0.07	-0.0975900072948533	0.79
CG6937	Hth	-5.43	0.091	-0.07	-0.0975900072948533	0.79
CG6937	Ey_Hbn	-5.46	0.091	-0.07	-0.0975900072948533	0.79
CG6937	Notch	-6.28	0.091	-0.07	-0.0975900072948533	0.79
CG6937	Hth_Opa	-7.08	0.091	-0.07	-0.0975900072948533	0.79
Efa6	Hth_Opa	13.5	0.093	0.59	0.786795792469443	0.97
Efa6	Ey_Hbn	7.47	0.093	0.59	0.786795792469443	0.97
Efa6	Erm_Ey	5.55	0.093	0.59	0.786795792469443	0.97
Efa6	Hbn_Opa_Slp	3.67	0.093	0.59	0.786795792469443	0.97
Efa6	Slp_D	-0.58	0.093	0.59	0.786795792469443	0.97
Efa6	Hth	-1.97	0.093	0.59	0.786795792469443	0.97
Efa6	D_BarHI	-5.95	0.093	0.59	0.786795792469443	0.97
Efa6	Opa_Erm	-7.66	0.093	0.59	0.786795792469443	0.97
Efa6	Notch	-9.55	0.093	0.59	0.786795792469443	0.97
CG31156	Opa_Erm	15.67	0.061	-0.21	0.29277002188456	0.34
CG31156	Ey_Hbn	15.05	0.061	-0.21	0.29277002188456	0.34
CG31156	Erm_Ey	6.85	0.061	-0.21	0.29277002188456	0.34
CG31156	Hth_Opa	0.71	0.061	-0.21	0.29277002188456	0.34
CG31156	Hbn_Opa_Slp	-0.36	0.061	-0.21	0.29277002188456	0.34
CG31156	Notch	-1.57	0.061	-0.21	0.29277002188456	0.34
CG31156	Slp_D	-2.97	0.061	-0.21	0.29277002188456	0.34
CG31156	D_BarHI	-5.84	0.061	-0.21	0.29277002188456	0.34
CG31156	Hth	-13.99	0.061	-0.21	0.29277002188456	0.34
wake	Erm_Ey	22.79	0.125	0.18	0.29277002188456	0.29
wake	Ey_Hbn	16.3	0.125	0.18	0.29277002188456	0.29
wake	Hth_Opa	10.83	0.125	0.18	0.29277002188456	0.29
wake	Slp_D	6.14	0.125	0.18	0.29277002188456	0.29
wake	Hbn_Opa_Slp	2.37	0.125	0.18	0.29277002188456	0.29
wake	Notch	1.39	0.125	0.18	0.29277002188456	0.29
wake	D_BarHI	-0.91	0.125	0.18	0.29277002188456	0.29
wake	Opa_Erm	-7.63	0.125	0.18	0.29277002188456	0.29
wake	Hth	-9.81	0.125	0.18	0.29277002188456	0.29
Gclm	Ey_Hbn	5.11	0.108	0.39	0.124034734589208	0.06
Gclm	Erm_Ey	3.35	0.108	0.39	0.124034734589208	0.06
Gclm	Slp_D	-0.63	0.108	0.39	0.124034734589208	0.06
Gclm	Hth_Opa	-1.97	0.108	0.39	0.124034734589208	0.06
Gclm	Hbn_Opa_Slp	-4.49	0.108	0.39	0.124034734589208	0.06
Gclm	Notch	-4.62	0.108	0.39	0.124034734589208	0.06
Gclm	Opa_Erm	-9.81	0.108	0.39	0.124034734589208	0.06
Gclm	Hth	-10.31	0.108	0.39	0.124034734589208	0.06
Gclm	D_BarHI	-15.17	0.108	0.39	0.124034734589208	0.06
Nup133	Notch	9.1	0.05	0.54	0.2	0.13
Nup133	Hth	2.79	0.05	0.54	0.2	0.13
Nup133	D_BarHI	0.52	0.05	0.54	0.2	0.13
Nup133	Erm_Ey	-1.72	0.05	0.54	0.2	0.13
Nup133	Hth_Opa	-1.72	0.05	0.54	0.2	0.13
Nup133	Hbn_Opa_Slp	-3.25	0.05	0.54	0.2	0.13
Nup133	Slp_D	-7.76	0.05	0.54	0.2	0.13
Nup133	Ey_Hbn	-11.59	0.05	0.54	0.2	0.13
Nup133	Opa_Erm	-11.74	0.05	0.54	0.2	0.13
wge	Opa_Erm	0.54	0.163	0.03	0.302613766334401	0.63
wge	Ey_Hbn	-1.22	0.163	0.03	0.302613766334401	0.63
wge	Hth_Opa	-4.3	0.163	0.03	0.302613766334401	0.63
wge	Erm_Ey	-6.05	0.163	0.03	0.302613766334401	0.63
wge	Hbn_Opa_Slp	-11.25	0.163	0.03	0.302613766334401	0.63
wge	Slp_D	-11.28	0.163	0.03	0.302613766334401	0.63
wge	Hth	-11.43	0.163	0.03	0.302613766334401	0.63
wge	Notch	-14.53	0.163	0.03	0.302613766334401	0.63
wge	D_BarHI	-14.97	0.163	0.03	0.302613766334401	0.63
klg	Hth_Opa	16.99	1.063	0.5	0.487950036474267	0.89
klg	Notch	8.36	1.063	0.5	0.487950036474267	0.89
klg	Hbn_Opa_Slp	6.15	1.063	0.5	0.487950036474267	0.89
klg	Opa_Erm	-4.39	1.063	0.5	0.487950036474267	0.89
klg	Ey_Hbn	-4.58	1.063	0.5	0.487950036474267	0.89
klg	Hth	-4.92	1.063	0.5	0.487950036474267	0.89
klg	D_BarHI	-7.37	1.063	0.5	0.487950036474267	0.89
klg	Slp_D	-10.53	1.063	0.5	0.487950036474267	0.89
klg	Erm_Ey	-10.64	1.063	0.5	0.487950036474267	0.89
CG4467	Notch	25.05	0.275	0.34	0.254823595718813	0.12
CG4467	Hth	16.3	0.275	0.34	0.254823595718813	0.12
CG4467	D_BarHI	13.15	0.275	0.34	0.254823595718813	0.12
CG4467	Hth_Opa	9.15	0.275	0.34	0.254823595718813	0.12
CG4467	Erm_Ey	7.06	0.275	0.34	0.254823595718813	0.12
CG4467	Opa_Erm	6.76	0.275	0.34	0.254823595718813	0.12
CG4467	Ey_Hbn	1.14	0.275	0.34	0.254823595718813	0.12
CG4467	Hbn_Opa_Slp	-4.24	0.275	0.34	0.254823595718813	0.12
CG4467	Slp_D	-6.25	0.275	0.34	0.254823595718813	0.12
CG4449	Ey_Hbn	5.56	0.088	-0.14	-0.0975900072948533	0.84
CG4449	Slp_D	-1.4	0.088	-0.14	-0.0975900072948533	0.84
CG4449	Erm_Ey	-2.09	0.088	-0.14	-0.0975900072948533	0.84
CG4449	Hth	-4.78	0.088	-0.14	-0.0975900072948533	0.84
CG4449	Hbn_Opa_Slp	-7.05	0.088	-0.14	-0.0975900072948533	0.84
CG4449	Hth_Opa	-8.4	0.088	-0.14	-0.0975900072948533	0.84
CG4449	Notch	-11.79	0.088	-0.14	-0.0975900072948533	0.84
CG4449	Opa_Erm	-11.95	0.088	-0.14	-0.0975900072948533	0.84
CG4449	D_BarHI	-14.44	0.088	-0.14	-0.0975900072948533	0.84
EloA	Hth_Opa	2.75	0.036	0.15	0.333333333333333	0.41
EloA	Erm_Ey	-0.05	0.036	0.15	0.333333333333333	0.41
EloA	D_BarHI	-2.78	0.036	0.15	0.333333333333333	0.41
EloA	Notch	-3.28	0.036	0.15	0.333333333333333	0.41
EloA	Hbn_Opa_Slp	-8.79	0.036	0.15	0.333333333333333	0.41
EloA	Ey_Hbn	-9.26	0.036	0.15	0.333333333333333	0.41
EloA	Slp_D	-11.2	0.036	0.15	0.333333333333333	0.41
EloA	Hth	-14.56	0.036	0.15	0.333333333333333	0.41
EloA	Opa_Erm	-15.96	0.036	0.15	0.333333333333333	0.41
wda	Hbn_Opa_Slp	9.44	0.072	0.04	0.218217890235992	0.74
wda	Ey_Hbn	9	0.072	0.04	0.218217890235992	0.74
wda	Opa_Erm	6.65	0.072	0.04	0.218217890235992	0.74
wda	Hth_Opa	6.65	0.072	0.04	0.218217890235992	0.74
wda	Erm_Ey	5.4	0.072	0.04	0.218217890235992	0.74
wda	Hth	4.84	0.072	0.04	0.218217890235992	0.74
wda	D_BarHI	0.2	0.072	0.04	0.218217890235992	0.74
wda	Notch	-0.15	0.072	0.04	0.218217890235992	0.74
wda	Slp_D	-2.37	0.072	0.04	0.218217890235992	0.74
orb	Notch	21.37	0.156	0.36	0.382970843102535	0.24
orb	Erm_Ey	12.57	0.156	0.36	0.382970843102535	0.24
orb	Slp_D	9.92	0.156	0.36	0.382970843102535	0.24
orb	Opa_Erm	9.08	0.156	0.36	0.382970843102535	0.24
orb	Ey_Hbn	7.49	0.156	0.36	0.382970843102535	0.24
orb	Hbn_Opa_Slp	7.08	0.156	0.36	0.382970843102535	0.24
orb	Hth	0.99	0.156	0.36	0.382970843102535	0.24
orb	D_BarHI	-1.46	0.156	0.36	0.382970843102535	0.24
orb	Hth_Opa	-2.02	0.156	0.36	0.382970843102535	0.24
Cdc16	Notch	13.56	0.096	-0.22	0.227710017021324	0.16
Cdc16	Hth_Opa	3.79	0.096	-0.22	0.227710017021324	0.16
Cdc16	Hth	0.28	0.096	-0.22	0.227710017021324	0.16
Cdc16	D_BarHI	-3.66	0.096	-0.22	0.227710017021324	0.16
Cdc16	Slp_D	-3.8	0.096	-0.22	0.227710017021324	0.16
Cdc16	Erm_Ey	-4.4	0.096	-0.22	0.227710017021324	0.16
Cdc16	Hbn_Opa_Slp	-6.25	0.096	-0.22	0.227710017021324	0.16
Cdc16	Ey_Hbn	-6.57	0.096	-0.22	0.227710017021324	0.16
Cdc16	Opa_Erm	-6.76	0.096	-0.22	0.227710017021324	0.16
CG4393	Notch	11.36	0.123	0.2	0.181568259800641	0.01
CG4393	Slp_D	6.4	0.123	0.2	0.181568259800641	0.01
CG4393	D_BarHI	4.36	0.123	0.2	0.181568259800641	0.01
CG4393	Hbn_Opa_Slp	4.07	0.123	0.2	0.181568259800641	0.01
CG4393	Erm_Ey	-0.41	0.123	0.2	0.181568259800641	0.01
CG4393	Ey_Hbn	-2.18	0.123	0.2	0.181568259800641	0.01
CG4393	Hth_Opa	-4.39	0.123	0.2	0.181568259800641	0.01
CG4393	Opa_Erm	-8.53	0.123	0.2	0.181568259800641	0.01
CG4393	Hth	-9.4	0.123	0.2	0.181568259800641	0.01
beat-IV	Notch	29.91	0.613	0.8	1	0.51
beat-IV	D_BarHI	26.44	0.613	0.8	1	0.51
beat-IV	Ey_Hbn	14.26	0.613	0.8	1	0.51
beat-IV	Hth_Opa	10.49	0.613	0.8	1	0.51
beat-IV	Opa_Erm	8.49	0.613	0.8	1	0.51
beat-IV	Hth	3.61	0.613	0.8	1	0.51
beat-IV	Erm_Ey	3.25	0.613	0.8	1	0.51
beat-IV	Hbn_Opa_Slp	-2.42	0.613	0.8	1	0.51
beat-IV	Slp_D	-4.97	0.613	0.8	1	0.51
CG10254	Ey_Hbn	18.06	0.081	-0.54	-0.124034734589208	0.89
CG10254	Hbn_Opa_Slp	4.1	0.081	-0.54	-0.124034734589208	0.89
CG10254	Hth_Opa	1.54	0.081	-0.54	-0.124034734589208	0.89
CG10254	Erm_Ey	-1.68	0.081	-0.54	-0.124034734589208	0.89
CG10254	D_BarHI	-4.1	0.081	-0.54	-0.124034734589208	0.89
CG10254	Slp_D	-7.27	0.081	-0.54	-0.124034734589208	0.89
CG10254	Hth	-9.73	0.081	-0.54	-0.124034734589208	0.89
CG10254	Notch	-12.76	0.081	-0.54	-0.124034734589208	0.89
CG10254	Opa_Erm	-16.26	0.081	-0.54	-0.124034734589208	0.89
Nup98-96	Notch	8.09	0.051	-0.1	0.2	0.25
Nup98-96	Hth_Opa	7.71	0.051	-0.1	0.2	0.25
Nup98-96	Hth	1.1	0.051	-0.1	0.2	0.25
Nup98-96	Opa_Erm	-0.17	0.051	-0.1	0.2	0.25
Nup98-96	Ey_Hbn	-1.12	0.051	-0.1	0.2	0.25
Nup98-96	D_BarHI	-1.72	0.051	-0.1	0.2	0.25
Nup98-96	Erm_Ey	-4.31	0.051	-0.1	0.2	0.25
Nup98-96	Hbn_Opa_Slp	-5.24	0.051	-0.1	0.2	0.25
Nup98-96	Slp_D	-5.48	0.051	-0.1	0.2	0.25
CG34355	Notch	46.89	0.189	0.9	1	0.46
CG34355	Ey_Hbn	24.48	0.189	0.9	1	0.46
CG34355	Opa_Erm	21.92	0.189	0.9	1	0.46
CG34355	D_BarHI	21.81	0.189	0.9	1	0.46
CG34355	Hth	21.3	0.189	0.9	1	0.46
CG34355	Slp_D	17.35	0.189	0.9	1	0.46
CG34355	Hth_Opa	15.09	0.189	0.9	1	0.46
CG34355	Hbn_Opa_Slp	13.66	0.189	0.9	1	0.46
CG34355	Erm_Ey	8.9	0.189	0.9	1	0.46
sba	Erm_Ey	10.08	0.092	0.38	0.174077655955698	0.14
sba	Hbn_Opa_Slp	8.08	0.092	0.38	0.174077655955698	0.14
sba	Hth	2.32	0.092	0.38	0.174077655955698	0.14
sba	Hth_Opa	1.75	0.092	0.38	0.174077655955698	0.14
sba	Notch	1.41	0.092	0.38	0.174077655955698	0.14
sba	Opa_Erm	1.01	0.092	0.38	0.174077655955698	0.14
sba	Slp_D	-2.41	0.092	0.38	0.174077655955698	0.14
sba	Ey_Hbn	-7.13	0.092	0.38	0.174077655955698	0.14
sba	D_BarHI	-7.13	0.092	0.38	0.174077655955698	0.14
Aats-glupro	Notch	10.89	0.087	0.55	0.683130051063973	0.74
Aats-glupro	Hth_Opa	8.55	0.087	0.55	0.683130051063973	0.74
Aats-glupro	D_BarHI	-2	0.087	0.55	0.683130051063973	0.74
Aats-glupro	Slp_D	-2.6	0.087	0.55	0.683130051063973	0.74
Aats-glupro	Hth	-5.37	0.087	0.55	0.683130051063973	0.74
Aats-glupro	Ey_Hbn	-5.57	0.087	0.55	0.683130051063973	0.74
Aats-glupro	Hbn_Opa_Slp	-6.49	0.087	0.55	0.683130051063973	0.74
Aats-glupro	Opa_Erm	-9.35	0.087	0.55	0.683130051063973	0.74
Aats-glupro	Erm_Ey	-11.3	0.087	0.55	0.683130051063973	0.74
CR31451	Notch	29.99	0.369	0.73	0.74535599249993	0.26
CR31451	Slp_D	18	0.369	0.73	0.74535599249993	0.26
CR31451	Hth_Opa	16.76	0.369	0.73	0.74535599249993	0.26
CR31451	Ey_Hbn	16.53	0.369	0.73	0.74535599249993	0.26
CR31451	Erm_Ey	14.9	0.369	0.73	0.74535599249993	0.26
CR31451	D_BarHI	11.83	0.369	0.73	0.74535599249993	0.26
CR31451	Hbn_Opa_Slp	8.46	0.369	0.73	0.74535599249993	0.26
CR31451	Hth	7	0.369	0.73	0.74535599249993	0.26
CR31451	Opa_Erm	-10.99	0.369	0.73	0.74535599249993	0.26
CG13604	Hbn_Opa_Slp	15.99	0.11	-0.18	0.149071198499986	0.35
CG13604	Hth_Opa	15.52	0.11	-0.18	0.149071198499986	0.35
CG13604	Notch	5.82	0.11	-0.18	0.149071198499986	0.35
CG13604	Slp_D	1.4	0.11	-0.18	0.149071198499986	0.35
CG13604	D_BarHI	-1.48	0.11	-0.18	0.149071198499986	0.35
CG13604	Erm_Ey	-2.52	0.11	-0.18	0.149071198499986	0.35
CG13604	Hth	-5.47	0.11	-0.18	0.149071198499986	0.35
CG13604	Opa_Erm	-8.31	0.11	-0.18	0.149071198499986	0.35
CG13604	Ey_Hbn	-10.68	0.11	-0.18	0.149071198499986	0.35
LSm3	Notch	26.51	0.209	-0.12	0	0.53
LSm3	Ey_Hbn	23.47	0.209	-0.12	0	0.53
LSm3	Erm_Ey	22.54	0.209	-0.12	0	0.53
LSm3	D_BarHI	12.18	0.209	-0.12	0	0.53
LSm3	Hbn_Opa_Slp	11.65	0.209	-0.12	0	0.53
LSm3	Slp_D	6.66	0.209	-0.12	0	0.53
LSm3	Opa_Erm	5.57	0.209	-0.12	0	0.53
LSm3	Hth	5	0.209	-0.12	0	0.53
LSm3	Hth_Opa	0.96	0.209	-0.12	0	0.53
Ime4	D_BarHI	3.38	0.095	0.2	0.683130051063973	0.95
Ime4	Hth_Opa	-3.38	0.095	0.2	0.683130051063973	0.95
Ime4	Hbn_Opa_Slp	-6.21	0.095	0.2	0.683130051063973	0.95
Ime4	Opa_Erm	-8.2	0.095	0.2	0.683130051063973	0.95
Ime4	Erm_Ey	-9.15	0.095	0.2	0.683130051063973	0.95
Ime4	Slp_D	-9.2	0.095	0.2	0.683130051063973	0.95
Ime4	Ey_Hbn	-9.26	0.095	0.2	0.683130051063973	0.95
Ime4	Notch	-10.65	0.095	0.2	0.683130051063973	0.95
Ime4	Hth	-13.05	0.095	0.2	0.683130051063973	0.95
spas	Notch	24.37	0.161	0.44	1	0.92
spas	Hbn_Opa_Slp	17.54	0.161	0.44	1	0.92
spas	Hth	14.25	0.161	0.44	1	0.92
spas	Slp_D	12.53	0.161	0.44	1	0.92
spas	Opa_Erm	6.83	0.161	0.44	1	0.92
spas	Erm_Ey	5.21	0.161	0.44	1	0.92
spas	Ey_Hbn	2.62	0.161	0.44	1	0.92
spas	Hth_Opa	-0.15	0.161	0.44	1	0.92
spas	D_BarHI	-1.77	0.161	0.44	1	0.92
Atg6	D_BarHI	4.98	0.079	-0.01	-0.0975900072948533	0.54
Atg6	Hth_Opa	3.52	0.079	-0.01	-0.0975900072948533	0.54
Atg6	Erm_Ey	1.36	0.079	-0.01	-0.0975900072948533	0.54
Atg6	Slp_D	0.09	0.079	-0.01	-0.0975900072948533	0.54
Atg6	Ey_Hbn	-0.9	0.079	-0.01	-0.0975900072948533	0.54
Atg6	Hbn_Opa_Slp	-2.34	0.079	-0.01	-0.0975900072948533	0.54
Atg6	Hth	-5.44	0.079	-0.01	-0.0975900072948533	0.54
Atg6	Notch	-9.01	0.079	-0.01	-0.0975900072948533	0.54
Atg6	Opa_Erm	-11.86	0.079	-0.01	-0.0975900072948533	0.54
Hsp68	Ey_Hbn	22.16	0.269	0.06	0.149071198499986	0.69
Hsp68	Hth	18.46	0.269	0.06	0.149071198499986	0.69
Hsp68	Hth_Opa	15.31	0.269	0.06	0.149071198499986	0.69
Hsp68	Slp_D	15.2	0.269	0.06	0.149071198499986	0.69
Hsp68	Hbn_Opa_Slp	15.15	0.269	0.06	0.149071198499986	0.69
Hsp68	Erm_Ey	8.44	0.269	0.06	0.149071198499986	0.69
Hsp68	D_BarHI	2.2	0.269	0.06	0.149071198499986	0.69
Hsp68	Notch	1.89	0.269	0.06	0.149071198499986	0.69
Hsp68	Opa_Erm	-3.81	0.269	0.06	0.149071198499986	0.69
4EHP	Hbn_Opa_Slp	8.56	0.154	0.16	0.218217890235992	0.3
4EHP	Notch	7.76	0.154	0.16	0.218217890235992	0.3
4EHP	D_BarHI	0.44	0.154	0.16	0.218217890235992	0.3
4EHP	Erm_Ey	0.02	0.154	0.16	0.218217890235992	0.3
4EHP	Hth_Opa	-0.82	0.154	0.16	0.218217890235992	0.3
4EHP	Ey_Hbn	-3.86	0.154	0.16	0.218217890235992	0.3
4EHP	Slp_D	-5.01	0.154	0.16	0.218217890235992	0.3
4EHP	Opa_Erm	-5.79	0.154	0.16	0.218217890235992	0.3
4EHP	Hth	-7.59	0.154	0.16	0.218217890235992	0.3
Tsc1	Slp_D	12.9	0.115	0.38	1	0.8
Tsc1	Notch	7.69	0.115	0.38	1	0.8
Tsc1	Erm_Ey	5.08	0.115	0.38	1	0.8
Tsc1	D_BarHI	-1	0.115	0.38	1	0.8
Tsc1	Ey_Hbn	-3.1	0.115	0.38	1	0.8
Tsc1	Hth	-4.7	0.115	0.38	1	0.8
Tsc1	Hbn_Opa_Slp	-6.96	0.115	0.38	1	0.8
Tsc1	Hth_Opa	-7.41	0.115	0.38	1	0.8
Tsc1	Opa_Erm	-8.73	0.115	0.38	1	0.8
Sec10	Hth	19.98	0.089	0.11	-0.0975900072948533	0.92
Sec10	Hbn_Opa_Slp	6.68	0.089	0.11	-0.0975900072948533	0.92
Sec10	Slp_D	5.8	0.089	0.11	-0.0975900072948533	0.92
Sec10	Hth_Opa	4.84	0.089	0.11	-0.0975900072948533	0.92
Sec10	Erm_Ey	2.27	0.089	0.11	-0.0975900072948533	0.92
Sec10	Notch	-2.44	0.089	0.11	-0.0975900072948533	0.92
Sec10	Ey_Hbn	-2.73	0.089	0.11	-0.0975900072948533	0.92
Sec10	D_BarHI	-10.62	0.089	0.11	-0.0975900072948533	0.92
Sec10	Opa_Erm	-11.43	0.089	0.11	-0.0975900072948533	0.92
CG6182	Erm_Ey	13.79	0.067	-0.28	0.0975900072948533	0.04
CG6182	Hth_Opa	8.92	0.067	-0.28	0.0975900072948533	0.04
CG6182	Hbn_Opa_Slp	7.67	0.067	-0.28	0.0975900072948533	0.04
CG6182	Slp_D	0.28	0.067	-0.28	0.0975900072948533	0.04
CG6182	Hth	-1.35	0.067	-0.28	0.0975900072948533	0.04
CG6182	Notch	-1.84	0.067	-0.28	0.0975900072948533	0.04
CG6182	Ey_Hbn	-2.67	0.067	-0.28	0.0975900072948533	0.04
CG6182	D_BarHI	-2.93	0.067	-0.28	0.0975900072948533	0.04
CG6182	Opa_Erm	-8.42	0.067	-0.28	0.0975900072948533	0.04
mRpS24	Hth_Opa	11.19	0.187	0.34	0.29277002188456	0.54
mRpS24	Notch	7.62	0.187	0.34	0.29277002188456	0.54
mRpS24	Ey_Hbn	4.65	0.187	0.34	0.29277002188456	0.54
mRpS24	Slp_D	3.84	0.187	0.34	0.29277002188456	0.54
mRpS24	D_BarHI	1.18	0.187	0.34	0.29277002188456	0.54
mRpS24	Opa_Erm	-1.87	0.187	0.34	0.29277002188456	0.54
mRpS24	Erm_Ey	-2.71	0.187	0.34	0.29277002188456	0.54
mRpS24	Hbn_Opa_Slp	-4.23	0.187	0.34	0.29277002188456	0.54
mRpS24	Hth	-8.3	0.187	0.34	0.29277002188456	0.54
CG5515	Notch	22.07	0.198	0.26	0.683130051063973	0.78
CG5515	Hth	13.88	0.198	0.26	0.683130051063973	0.78
CG5515	Opa_Erm	12.22	0.198	0.26	0.683130051063973	0.78
CG5515	Slp_D	4.68	0.198	0.26	0.683130051063973	0.78
CG5515	Hbn_Opa_Slp	3.48	0.198	0.26	0.683130051063973	0.78
CG5515	Ey_Hbn	2.55	0.198	0.26	0.683130051063973	0.78
CG5515	D_BarHI	-0.6	0.198	0.26	0.683130051063973	0.78
CG5515	Erm_Ey	-3.13	0.198	0.26	0.683130051063973	0.78
CG5515	Hth_Opa	-10.6	0.198	0.26	0.683130051063973	0.78
CG13609	Hth	15.27	0.061	0.13	0.2	0.55
CG13609	Hbn_Opa_Slp	8.51	0.061	0.13	0.2	0.55
CG13609	Opa_Erm	7.13	0.061	0.13	0.2	0.55
CG13609	Erm_Ey	7.13	0.061	0.13	0.2	0.55
CG13609	Hth_Opa	3.95	0.061	0.13	0.2	0.55
CG13609	D_BarHI	-0.98	0.061	0.13	0.2	0.55
CG13609	Notch	-6.18	0.061	0.13	0.2	0.55
CG13609	Slp_D	-7.76	0.061	0.13	0.2	0.55
CG13609	Ey_Hbn	-9.41	0.061	0.13	0.2	0.55
mask	Hth_Opa	0.64	0.135	-0.2	-0.0975900072948533	0.8
mask	Hbn_Opa_Slp	0.42	0.135	-0.2	-0.0975900072948533	0.8
mask	Erm_Ey	-3.38	0.135	-0.2	-0.0975900072948533	0.8
mask	Ey_Hbn	-4.35	0.135	-0.2	-0.0975900072948533	0.8
mask	D_BarHI	-4.37	0.135	-0.2	-0.0975900072948533	0.8
mask	Opa_Erm	-5.48	0.135	-0.2	-0.0975900072948533	0.8
mask	Slp_D	-6.61	0.135	-0.2	-0.0975900072948533	0.8
mask	Notch	-6.87	0.135	-0.2	-0.0975900072948533	0.8
mask	Hth	-10.57	0.135	-0.2	-0.0975900072948533	0.8
jar	Slp_D	17.13	0.114	0.32	0.29277002188456	0.34
jar	Notch	16.07	0.114	0.32	0.29277002188456	0.34
jar	Erm_Ey	11.16	0.114	0.32	0.29277002188456	0.34
jar	Hbn_Opa_Slp	9.33	0.114	0.32	0.29277002188456	0.34
jar	Ey_Hbn	8.33	0.114	0.32	0.29277002188456	0.34
jar	D_BarHI	5.61	0.114	0.32	0.29277002188456	0.34
jar	Hth	-0.18	0.114	0.32	0.29277002188456	0.34
jar	Hth_Opa	-2.73	0.114	0.32	0.29277002188456	0.34
jar	Opa_Erm	-4.97	0.114	0.32	0.29277002188456	0.34
Nab2	Opa_Erm	14.38	0.102	-0.02	0.0666666666666667	0.01
Nab2	Hbn_Opa_Slp	7.18	0.102	-0.02	0.0666666666666667	0.01
Nab2	Notch	6.28	0.102	-0.02	0.0666666666666667	0.01
Nab2	Slp_D	1.76	0.102	-0.02	0.0666666666666667	0.01
Nab2	Erm_Ey	-0.03	0.102	-0.02	0.0666666666666667	0.01
Nab2	Hth_Opa	-3.98	0.102	-0.02	0.0666666666666667	0.01
Nab2	Ey_Hbn	-4.53	0.102	-0.02	0.0666666666666667	0.01
Nab2	Hth	-8.92	0.102	-0.02	0.0666666666666667	0.01
Nab2	D_BarHI	-9.1	0.102	-0.02	0.0666666666666667	0.01
BRWD3	Hbn_Opa_Slp	8.06	0.073	-0.01	0.2	0.41
BRWD3	Hth_Opa	0.09	0.073	-0.01	0.2	0.41
BRWD3	Erm_Ey	-0.67	0.073	-0.01	0.2	0.41
BRWD3	Slp_D	-2.05	0.073	-0.01	0.2	0.41
BRWD3	D_BarHI	-5.26	0.073	-0.01	0.2	0.41
BRWD3	Notch	-7.44	0.073	-0.01	0.2	0.41
BRWD3	Opa_Erm	-9.06	0.073	-0.01	0.2	0.41
BRWD3	Ey_Hbn	-12.98	0.073	-0.01	0.2	0.41
BRWD3	Hth	-14.03	0.073	-0.01	0.2	0.41
CG6454	Hth	8.46	0.09	-0.23	0.149071198499986	0.32
CG6454	Ey_Hbn	3.87	0.09	-0.23	0.149071198499986	0.32
CG6454	Hth_Opa	2.58	0.09	-0.23	0.149071198499986	0.32
CG6454	Erm_Ey	2.19	0.09	-0.23	0.149071198499986	0.32
CG6454	Opa_Erm	-1.38	0.09	-0.23	0.149071198499986	0.32
CG6454	D_BarHI	-4.52	0.09	-0.23	0.149071198499986	0.32
CG6454	Slp_D	-4.62	0.09	-0.23	0.149071198499986	0.32
CG6454	Hbn_Opa_Slp	-5.33	0.09	-0.23	0.149071198499986	0.32
CG6454	Notch	-5.36	0.09	-0.23	0.149071198499986	0.32
Golgin84	Opa_Erm	4.48	0.062	0.14	0.124034734589208	0.03
Golgin84	Ey_Hbn	3.6	0.062	0.14	0.124034734589208	0.03
Golgin84	Hth_Opa	1.37	0.062	0.14	0.124034734589208	0.03
Golgin84	Slp_D	0.37	0.062	0.14	0.124034734589208	0.03
Golgin84	Hbn_Opa_Slp	-4.72	0.062	0.14	0.124034734589208	0.03
Golgin84	Notch	-7.64	0.062	0.14	0.124034734589208	0.03
Golgin84	D_BarHI	-10.16	0.062	0.14	0.124034734589208	0.03
Golgin84	Erm_Ey	-10.63	0.062	0.14	0.124034734589208	0.03
Golgin84	Hth	-12.28	0.062	0.14	0.124034734589208	0.03
nAChRalpha1	Hth	27.31	0.323	0.6	0.654653670707977	0.31
nAChRalpha1	Notch	9.55	0.323	0.6	0.654653670707977	0.31
nAChRalpha1	Hth_Opa	6.28	0.323	0.6	0.654653670707977	0.31
nAChRalpha1	Slp_D	5.9	0.323	0.6	0.654653670707977	0.31
nAChRalpha1	Hbn_Opa_Slp	5.88	0.323	0.6	0.654653670707977	0.31
nAChRalpha1	D_BarHI	3.88	0.323	0.6	0.654653670707977	0.31
nAChRalpha1	Erm_Ey	0.75	0.323	0.6	0.654653670707977	0.31
nAChRalpha1	Opa_Erm	0.65	0.323	0.6	0.654653670707977	0.31
nAChRalpha1	Ey_Hbn	-2.31	0.323	0.6	0.654653670707977	0.31
CG6607	Opa_Erm	18	0.104	0.19	0.29277002188456	0.66
CG6607	Hth_Opa	11	0.104	0.19	0.29277002188456	0.66
CG6607	Slp_D	10.55	0.104	0.19	0.29277002188456	0.66
CG6607	D_BarHI	5.76	0.104	0.19	0.29277002188456	0.66
CG6607	Erm_Ey	-1.94	0.104	0.19	0.29277002188456	0.66
CG6607	Notch	-5.16	0.104	0.19	0.29277002188456	0.66
CG6607	Hbn_Opa_Slp	-5.2	0.104	0.19	0.29277002188456	0.66
CG6607	Hth	-8.51	0.104	0.19	0.29277002188456	0.66
CG6607	Ey_Hbn	-11.13	0.104	0.19	0.29277002188456	0.66
CG13624	Hth	22.48	0.094	-0.27	0.0666666666666667	0.01
CG13624	Notch	12.41	0.094	-0.27	0.0666666666666667	0.01
CG13624	Ey_Hbn	9.47	0.094	-0.27	0.0666666666666667	0.01
CG13624	Slp_D	5.93	0.094	-0.27	0.0666666666666667	0.01
CG13624	D_BarHI	3.9	0.094	-0.27	0.0666666666666667	0.01
CG13624	Erm_Ey	3.37	0.094	-0.27	0.0666666666666667	0.01
CG13624	Hth_Opa	0.41	0.094	-0.27	0.0666666666666667	0.01
CG13624	Opa_Erm	-0.68	0.094	-0.27	0.0666666666666667	0.01
CG13624	Hbn_Opa_Slp	-0.73	0.094	-0.27	0.0666666666666667	0.01
mld	Notch	15.49	0.092	0.46	0.560611910581388	0.32
mld	Opa_Erm	10.74	0.092	0.46	0.560611910581388	0.32
mld	Ey_Hbn	7.04	0.092	0.46	0.560611910581388	0.32
mld	Hbn_Opa_Slp	5.96	0.092	0.46	0.560611910581388	0.32
mld	Hth_Opa	5.85	0.092	0.46	0.560611910581388	0.32
mld	Hth	4.8	0.092	0.46	0.560611910581388	0.32
mld	D_BarHI	2.47	0.092	0.46	0.560611910581388	0.32
mld	Slp_D	-4.61	0.092	0.46	0.560611910581388	0.32
mld	Erm_Ey	-7.7	0.092	0.46	0.560611910581388	0.32
CG6695	Notch	33.64	0.1	0.01	0.227710017021324	0.47
CG6695	Opa_Erm	4.35	0.1	0.01	0.227710017021324	0.47
CG6695	Ey_Hbn	-0.18	0.1	0.01	0.227710017021324	0.47
CG6695	Erm_Ey	-0.7	0.1	0.01	0.227710017021324	0.47
CG6695	Hth_Opa	-1.58	0.1	0.01	0.227710017021324	0.47
CG6695	Slp_D	-5.65	0.1	0.01	0.227710017021324	0.47
CG6695	D_BarHI	-6.58	0.1	0.01	0.227710017021324	0.47
CG6695	Hbn_Opa_Slp	-11.09	0.1	0.01	0.227710017021324	0.47
CG6695	Hth	-14.77	0.1	0.01	0.227710017021324	0.47
Ppox	D_BarHI	-3.14	0.07	0.15	0.258198889747161	0.45
Ppox	Erm_Ey	-4.4	0.07	0.15	0.258198889747161	0.45
Ppox	Slp_D	-8.9	0.07	0.15	0.258198889747161	0.45
Ppox	Hth_Opa	-9.07	0.07	0.15	0.258198889747161	0.45
Ppox	Opa_Erm	-10.35	0.07	0.15	0.258198889747161	0.45
Ppox	Hbn_Opa_Slp	-11.71	0.07	0.15	0.258198889747161	0.45
Ppox	Notch	-11.79	0.07	0.15	0.258198889747161	0.45
Ppox	Ey_Hbn	-12.64	0.07	0.15	0.258198889747161	0.45
Ppox	Hth	-17.53	0.07	0.15	0.258198889747161	0.45
slo	Hbn_Opa_Slp	24.45	0.203	0.38	0.683130051063973	0.67
slo	Notch	18.9	0.203	0.38	0.683130051063973	0.67
slo	Opa_Erm	10.37	0.203	0.38	0.683130051063973	0.67
slo	Ey_Hbn	7.76	0.203	0.38	0.683130051063973	0.67
slo	Hth	5.35	0.203	0.38	0.683130051063973	0.67
slo	D_BarHI	2.66	0.203	0.38	0.683130051063973	0.67
slo	Erm_Ey	2.07	0.203	0.38	0.683130051063973	0.67
slo	Slp_D	1.25	0.203	0.38	0.683130051063973	0.67
slo	Hth_Opa	-1.58	0.203	0.38	0.683130051063973	0.67
tok	D_BarHI	16.76	0.377	0.45	0.53748384988657	0.32
tok	Notch	11.28	0.377	0.45	0.53748384988657	0.32
tok	Erm_Ey	6.21	0.377	0.45	0.53748384988657	0.32
tok	Hbn_Opa_Slp	6.1	0.377	0.45	0.53748384988657	0.32
tok	Hth_Opa	4.09	0.377	0.45	0.53748384988657	0.32
tok	Opa_Erm	3.27	0.377	0.45	0.53748384988657	0.32
tok	Slp_D	3.22	0.377	0.45	0.53748384988657	0.32
tok	Ey_Hbn	-1.21	0.377	0.45	0.53748384988657	0.32
tok	Hth	-9.42	0.377	0.45	0.53748384988657	0.32
tld	Erm_Ey	3.41	0.106	0.54	0.683130051063973	0.95
tld	Notch	0.13	0.106	0.54	0.683130051063973	0.95
tld	D_BarHI	-0.28	0.106	0.54	0.683130051063973	0.95
tld	Ey_Hbn	-0.97	0.106	0.54	0.683130051063973	0.95
tld	Hth_Opa	-2.64	0.106	0.54	0.683130051063973	0.95
tld	Slp_D	-3.72	0.106	0.54	0.683130051063973	0.95
tld	Opa_Erm	-5.4	0.106	0.54	0.683130051063973	0.95
tld	Hbn_Opa_Slp	-9.19	0.106	0.54	0.683130051063973	0.95
tld	Hth	-13.53	0.106	0.54	0.683130051063973	0.95
polybromo	Hth_Opa	8.11	0.087	0.06	0.302613766334401	0.54
polybromo	Opa_Erm	2.28	0.087	0.06	0.302613766334401	0.54
polybromo	Erm_Ey	-2.75	0.087	0.06	0.302613766334401	0.54
polybromo	Notch	-3.09	0.087	0.06	0.302613766334401	0.54
polybromo	D_BarHI	-7.7	0.087	0.06	0.302613766334401	0.54
polybromo	Hbn_Opa_Slp	-7.71	0.087	0.06	0.302613766334401	0.54
polybromo	Ey_Hbn	-13.17	0.087	0.06	0.302613766334401	0.54
polybromo	Slp_D	-13.66	0.087	0.06	0.302613766334401	0.54
polybromo	Hth	-16.24	0.087	0.06	0.302613766334401	0.54
CG5807	Hth	8.86	0.111	0.07	0.0666666666666667	0.01
CG5807	Hth_Opa	3.09	0.111	0.07	0.0666666666666667	0.01
CG5807	Slp_D	1.3	0.111	0.07	0.0666666666666667	0.01
CG5807	Hbn_Opa_Slp	0.18	0.111	0.07	0.0666666666666667	0.01
CG5807	Opa_Erm	0.09	0.111	0.07	0.0666666666666667	0.01
CG5807	D_BarHI	-3.99	0.111	0.07	0.0666666666666667	0.01
CG5807	Ey_Hbn	-4.18	0.111	0.07	0.0666666666666667	0.01
CG5807	Notch	-4.46	0.111	0.07	0.0666666666666667	0.01
CG5807	Erm_Ey	-8.36	0.111	0.07	0.0666666666666667	0.01
CG31357	Slp_D	8.32	0.167	0.2	0.124034734589208	0.06
CG31357	Ey_Hbn	8.07	0.167	0.2	0.124034734589208	0.06
CG31357	Erm_Ey	2.22	0.167	0.2	0.124034734589208	0.06
CG31357	Notch	1.53	0.167	0.2	0.124034734589208	0.06
CG31357	Hbn_Opa_Slp	1.44	0.167	0.2	0.124034734589208	0.06
CG31357	Hth_Opa	-0.17	0.167	0.2	0.124034734589208	0.06
CG31357	Hth	-2.54	0.167	0.2	0.124034734589208	0.06
CG31357	D_BarHI	-2.96	0.167	0.2	0.124034734589208	0.06
CG31357	Opa_Erm	-11.64	0.167	0.2	0.124034734589208	0.06
CG7006	Hth	24.39	0.124	0.57	0.53748384988657	0.65
CG7006	Slp_D	13.8	0.124	0.57	0.53748384988657	0.65
CG7006	Notch	8.46	0.124	0.57	0.53748384988657	0.65
CG7006	Erm_Ey	2.59	0.124	0.57	0.53748384988657	0.65
CG7006	Ey_Hbn	2.51	0.124	0.57	0.53748384988657	0.65
CG7006	Hbn_Opa_Slp	1.9	0.124	0.57	0.53748384988657	0.65
CG7006	Hth_Opa	-2.25	0.124	0.57	0.53748384988657	0.65
CG7006	D_BarHI	-9.3	0.124	0.57	0.53748384988657	0.65
CG7006	Opa_Erm	-10.32	0.124	0.57	0.53748384988657	0.65
nct	Ey_Hbn	26.44	0.102	0.51	0.447213595499958	0.43
nct	Hth	8.71	0.102	0.51	0.447213595499958	0.43
nct	Hth_Opa	5.93	0.102	0.51	0.447213595499958	0.43
nct	Slp_D	5.05	0.102	0.51	0.447213595499958	0.43
nct	Hbn_Opa_Slp	1.56	0.102	0.51	0.447213595499958	0.43
nct	Opa_Erm	-1.04	0.102	0.51	0.447213595499958	0.43
nct	D_BarHI	-1.05	0.102	0.51	0.447213595499958	0.43
nct	Notch	-1.51	0.102	0.51	0.447213595499958	0.43
nct	Erm_Ey	-5.34	0.102	0.51	0.447213595499958	0.43
CG3744	Ey_Hbn	22.58	0.14	0.06	0.174077655955698	0.07
CG3744	Notch	-0.2	0.14	0.06	0.174077655955698	0.07
CG3744	Slp_D	-2.84	0.14	0.06	0.174077655955698	0.07
CG3744	Hth_Opa	-2.95	0.14	0.06	0.174077655955698	0.07
CG3744	Hth	-3.2	0.14	0.06	0.174077655955698	0.07
CG3744	Erm_Ey	-5.83	0.14	0.06	0.174077655955698	0.07
CG3744	Hbn_Opa_Slp	-7.43	0.14	0.06	0.174077655955698	0.07
CG3744	D_BarHI	-14.1	0.14	0.06	0.174077655955698	0.07
CG3744	Opa_Erm	-15.1	0.14	0.06	0.174077655955698	0.07
PIG-S	Hth	29.62	0.087	0.64	0.683130051063973	0.79
PIG-S	Erm_Ey	15.36	0.087	0.64	0.683130051063973	0.79
PIG-S	Slp_D	11.62	0.087	0.64	0.683130051063973	0.79
PIG-S	Hbn_Opa_Slp	10.45	0.087	0.64	0.683130051063973	0.79
PIG-S	Notch	8.62	0.087	0.64	0.683130051063973	0.79
PIG-S	Opa_Erm	6.87	0.087	0.64	0.683130051063973	0.79
PIG-S	Ey_Hbn	3.64	0.087	0.64	0.683130051063973	0.79
PIG-S	D_BarHI	-7.1	0.087	0.64	0.683130051063973	0.79
PIG-S	Hth_Opa	-7.63	0.087	0.64	0.683130051063973	0.79
CG11771	Erm_Ey	-2.65	0.158	0.29	0.447213595499958	0.67
CG11771	D_BarHI	-5.79	0.158	0.29	0.447213595499958	0.67
CG11771	Slp_D	-7.5	0.158	0.29	0.447213595499958	0.67
CG11771	Hbn_Opa_Slp	-7.63	0.158	0.29	0.447213595499958	0.67
CG11771	Notch	-9.23	0.158	0.29	0.447213595499958	0.67
CG11771	Ey_Hbn	-10.91	0.158	0.29	0.447213595499958	0.67
CG11771	Hth_Opa	-13.42	0.158	0.29	0.447213595499958	0.67
CG11771	Opa_Erm	-14.99	0.158	0.29	0.447213595499958	0.67
CG11771	Hth	-15.69	0.158	0.29	0.447213595499958	0.67
ssh	Slp_D	4.4	0.085	0.19	-0.0666666666666667	0.91
ssh	Opa_Erm	1.7	0.085	0.19	-0.0666666666666667	0.91
ssh	Hbn_Opa_Slp	1.64	0.085	0.19	-0.0666666666666667	0.91
ssh	Hth	1.53	0.085	0.19	-0.0666666666666667	0.91
ssh	Ey_Hbn	-3.07	0.085	0.19	-0.0666666666666667	0.91
ssh	Hth_Opa	-9.56	0.085	0.19	-0.0666666666666667	0.91
ssh	Erm_Ey	-9.96	0.085	0.19	-0.0666666666666667	0.91
ssh	Notch	-13.11	0.085	0.19	-0.0666666666666667	0.91
ssh	D_BarHI	-13.58	0.085	0.19	-0.0666666666666667	0.91
tnc	Notch	12.92	0.253	0.83	0.786795792469443	0.21
tnc	Slp_D	8.93	0.253	0.83	0.786795792469443	0.21
tnc	Hbn_Opa_Slp	6.81	0.253	0.83	0.786795792469443	0.21
tnc	D_BarHI	4.4	0.253	0.83	0.786795792469443	0.21
tnc	Hth_Opa	-0.5	0.253	0.83	0.786795792469443	0.21
tnc	Opa_Erm	-0.54	0.253	0.83	0.786795792469443	0.21
tnc	Erm_Ey	-0.93	0.253	0.83	0.786795792469443	0.21
tnc	Hth	-3.26	0.253	0.83	0.786795792469443	0.21
tnc	Ey_Hbn	-5.08	0.253	0.83	0.786795792469443	0.21
beta4GalT7	D_BarHI	2.99	0.097	0.03	0.53748384988657	0.94
beta4GalT7	Opa_Erm	-2.39	0.097	0.03	0.53748384988657	0.94
beta4GalT7	Erm_Ey	-2.62	0.097	0.03	0.53748384988657	0.94
beta4GalT7	Slp_D	-2.88	0.097	0.03	0.53748384988657	0.94
beta4GalT7	Notch	-3.66	0.097	0.03	0.53748384988657	0.94
beta4GalT7	Hbn_Opa_Slp	-4.54	0.097	0.03	0.53748384988657	0.94
beta4GalT7	Hth_Opa	-6.05	0.097	0.03	0.53748384988657	0.94
beta4GalT7	Hth	-6.58	0.097	0.03	0.53748384988657	0.94
beta4GalT7	Ey_Hbn	-12.37	0.097	0.03	0.53748384988657	0.94
Hr96	Hbn_Opa_Slp	1.36	0.041	0.55	0.0666666666666667	0.01
Hr96	Erm_Ey	-3.45	0.041	0.55	0.0666666666666667	0.01
Hr96	Hth_Opa	-6.44	0.041	0.55	0.0666666666666667	0.01
Hr96	Slp_D	-6.83	0.041	0.55	0.0666666666666667	0.01
Hr96	D_BarHI	-6.99	0.041	0.55	0.0666666666666667	0.01
Hr96	Notch	-10.35	0.041	0.55	0.0666666666666667	0.01
Hr96	Hth	-11.04	0.041	0.55	0.0666666666666667	0.01
Hr96	Ey_Hbn	-11.52	0.041	0.55	0.0666666666666667	0.01
Hr96	Opa_Erm	-12.68	0.041	0.55	0.0666666666666667	0.01
bai	Notch	19.33	0.169	0.43	0.683130051063973	0.57
bai	Hth	16.13	0.169	0.43	0.683130051063973	0.57
bai	Ey_Hbn	13.8	0.169	0.43	0.683130051063973	0.57
bai	Slp_D	11.88	0.169	0.43	0.683130051063973	0.57
bai	Erm_Ey	8.23	0.169	0.43	0.683130051063973	0.57
bai	D_BarHI	6.18	0.169	0.43	0.683130051063973	0.57
bai	Hbn_Opa_Slp	4.67	0.169	0.43	0.683130051063973	0.57
bai	Hth_Opa	4.51	0.169	0.43	0.683130051063973	0.57
bai	Opa_Erm	-8.15	0.169	0.43	0.683130051063973	0.57
OstStt3	Notch	22.96	0.162	0.26	0.258198889747161	0.14
OstStt3	Hbn_Opa_Slp	18.49	0.162	0.26	0.258198889747161	0.14
OstStt3	Hth	12.87	0.162	0.26	0.258198889747161	0.14
OstStt3	Erm_Ey	10.9	0.162	0.26	0.258198889747161	0.14
OstStt3	D_BarHI	6.67	0.162	0.26	0.258198889747161	0.14
OstStt3	Slp_D	6.48	0.162	0.26	0.258198889747161	0.14
OstStt3	Hth_Opa	6.13	0.162	0.26	0.258198889747161	0.14
OstStt3	Ey_Hbn	3.81	0.162	0.26	0.258198889747161	0.14
OstStt3	Opa_Erm	2.05	0.162	0.26	0.258198889747161	0.14
CG9996	Notch	23.42	0.152	0.33	0.447213595499958	0.6
CG9996	Hth_Opa	20.48	0.152	0.33	0.447213595499958	0.6
CG9996	Slp_D	11.04	0.152	0.33	0.447213595499958	0.6
CG9996	D_BarHI	9.87	0.152	0.33	0.447213595499958	0.6
CG9996	Erm_Ey	8.16	0.152	0.33	0.447213595499958	0.6
CG9996	Hth	5.84	0.152	0.33	0.447213595499958	0.6
CG9996	Ey_Hbn	3.83	0.152	0.33	0.447213595499958	0.6
CG9996	Hbn_Opa_Slp	3.27	0.152	0.33	0.447213595499958	0.6
CG9996	Opa_Erm	-4.57	0.152	0.33	0.447213595499958	0.6
CG13650	Ey_Hbn	17.28	0.105	-0.09	0.0666666666666667	0.01
CG13650	Notch	5.07	0.105	-0.09	0.0666666666666667	0.01
CG13650	Erm_Ey	2.59	0.105	-0.09	0.0666666666666667	0.01
CG13650	Slp_D	2.56	0.105	-0.09	0.0666666666666667	0.01
CG13650	Opa_Erm	2.02	0.105	-0.09	0.0666666666666667	0.01
CG13650	Hbn_Opa_Slp	0.64	0.105	-0.09	0.0666666666666667	0.01
CG13650	Hth_Opa	-2.19	0.105	-0.09	0.0666666666666667	0.01
CG13650	D_BarHI	-4.57	0.105	-0.09	0.0666666666666667	0.01
CG13650	Hth	-13.34	0.105	-0.09	0.0666666666666667	0.01
Clbn	Hth_Opa	7.18	0.08	-0.24	0.0975900072948533	0.01
Clbn	Erm_Ey	-1.94	0.08	-0.24	0.0975900072948533	0.01
Clbn	Ey_Hbn	-2.36	0.08	-0.24	0.0975900072948533	0.01
Clbn	Hth	-4.97	0.08	-0.24	0.0975900072948533	0.01
Clbn	Slp_D	-5.17	0.08	-0.24	0.0975900072948533	0.01
Clbn	Hbn_Opa_Slp	-5.32	0.08	-0.24	0.0975900072948533	0.01
Clbn	D_BarHI	-6.13	0.08	-0.24	0.0975900072948533	0.01
Clbn	Notch	-7.27	0.08	-0.24	0.0975900072948533	0.01
Clbn	Opa_Erm	-17.42	0.08	-0.24	0.0975900072948533	0.01
danr	D_BarHI	10.69	0.273	-0.29	0.181568259800641	0.01
danr	Hth_Opa	9.9	0.273	-0.29	0.181568259800641	0.01
danr	Hbn_Opa_Slp	3.1	0.273	-0.29	0.181568259800641	0.01
danr	Ey_Hbn	1.79	0.273	-0.29	0.181568259800641	0.01
danr	Opa_Erm	1.73	0.273	-0.29	0.181568259800641	0.01
danr	Erm_Ey	1.54	0.273	-0.29	0.181568259800641	0.01
danr	Notch	0.95	0.273	-0.29	0.181568259800641	0.01
danr	Hth	0.57	0.273	-0.29	0.181568259800641	0.01
danr	Slp_D	-3.62	0.273	-0.29	0.181568259800641	0.01
dan	Erm_Ey	-1.79	0.096	0.35	0.382970843102535	0.38
dan	Hbn_Opa_Slp	-6.87	0.096	0.35	0.382970843102535	0.38
dan	Ey_Hbn	-8.99	0.096	0.35	0.382970843102535	0.38
dan	D_BarHI	-10.37	0.096	0.35	0.382970843102535	0.38
dan	Slp_D	-10.58	0.096	0.35	0.382970843102535	0.38
dan	Hth_Opa	-10.65	0.096	0.35	0.382970843102535	0.38
dan	Opa_Erm	-11.59	0.096	0.35	0.382970843102535	0.38
dan	Hth	-13.65	0.096	0.35	0.382970843102535	0.38
dan	Notch	-14.91	0.096	0.35	0.382970843102535	0.38
CG11851	Slp_D	3.16	0.097	0.21	0.333333333333333	0.19
CG11851	Opa_Erm	2.93	0.097	0.21	0.333333333333333	0.19
CG11851	Erm_Ey	2.91	0.097	0.21	0.333333333333333	0.19
CG11851	Hth	-1.09	0.097	0.21	0.333333333333333	0.19
CG11851	Hbn_Opa_Slp	-3.71	0.097	0.21	0.333333333333333	0.19
CG11851	Ey_Hbn	-3.82	0.097	0.21	0.333333333333333	0.19
CG11851	Notch	-5.34	0.097	0.21	0.333333333333333	0.19
CG11851	D_BarHI	-7.24	0.097	0.21	0.333333333333333	0.19
CG11851	Hth_Opa	-14.48	0.097	0.21	0.333333333333333	0.19
Cad96Cb	Hbn_Opa_Slp	1.94	0.465	0.91	1	0.32
Cad96Cb	Notch	0.26	0.465	0.91	1	0.32
Cad96Cb	Hth_Opa	-1.06	0.465	0.91	1	0.32
Cad96Cb	Hth	-2.96	0.465	0.91	1	0.32
Cad96Cb	Slp_D	-3.22	0.465	0.91	1	0.32
Cad96Cb	Opa_Erm	-3.39	0.465	0.91	1	0.32
Cad96Cb	D_BarHI	-3.78	0.465	0.91	1	0.32
Cad96Cb	Ey_Hbn	-5.19	0.465	0.91	1	0.32
Cad96Cb	Erm_Ey	-8.94	0.465	0.91	1	0.32
CG10420	Notch	6.52	0.111	-0.27	0.2	0.04
CG10420	Slp_D	0.53	0.111	-0.27	0.2	0.04
CG10420	Hth_Opa	-1.43	0.111	-0.27	0.2	0.04
CG10420	D_BarHI	-1.68	0.111	-0.27	0.2	0.04
CG10420	Erm_Ey	-2.79	0.111	-0.27	0.2	0.04
CG10420	Hbn_Opa_Slp	-2.95	0.111	-0.27	0.2	0.04
CG10420	Opa_Erm	-4.65	0.111	-0.27	0.2	0.04
CG10420	Ey_Hbn	-6.9	0.111	-0.27	0.2	0.04
CG10420	Hth	-12.06	0.111	-0.27	0.2	0.04
Nup37	Slp_D	25.27	0.044	0.2	0.333333333333333	0.6
Nup37	Hth	6.43	0.044	0.2	0.333333333333333	0.6
Nup37	Hbn_Opa_Slp	4.85	0.044	0.2	0.333333333333333	0.6
Nup37	Notch	3.19	0.044	0.2	0.333333333333333	0.6
Nup37	Opa_Erm	2.85	0.044	0.2	0.333333333333333	0.6
Nup37	Hth_Opa	1.58	0.044	0.2	0.333333333333333	0.6
Nup37	D_BarHI	-0.51	0.044	0.2	0.333333333333333	0.6
Nup37	Ey_Hbn	-2.05	0.044	0.2	0.333333333333333	0.6
Nup37	Erm_Ey	-6.05	0.044	0.2	0.333333333333333	0.6
CG10425	Hth_Opa	9.86	0.063	0.32	0.53748384988657	0.95
CG10425	Notch	7.86	0.063	0.32	0.53748384988657	0.95
CG10425	Slp_D	6.93	0.063	0.32	0.53748384988657	0.95
CG10425	Erm_Ey	5.12	0.063	0.32	0.53748384988657	0.95
CG10425	Hbn_Opa_Slp	0.12	0.063	0.32	0.53748384988657	0.95
CG10425	D_BarHI	-0.69	0.063	0.32	0.53748384988657	0.95
CG10425	Ey_Hbn	-10.27	0.063	0.32	0.53748384988657	0.95
CG10425	Opa_Erm	-10.41	0.063	0.32	0.53748384988657	0.95
CG10425	Hth	-14.29	0.063	0.32	0.53748384988657	0.95
CG11858	Hth	26.59	0.138	0.1	0.181568259800641	0.34
CG11858	Notch	20.5	0.138	0.1	0.181568259800641	0.34
CG11858	D_BarHI	14.55	0.138	0.1	0.181568259800641	0.34
CG11858	Opa_Erm	3.9	0.138	0.1	0.181568259800641	0.34
CG11858	Hbn_Opa_Slp	2.19	0.138	0.1	0.181568259800641	0.34
CG11858	Erm_Ey	1.22	0.138	0.1	0.181568259800641	0.34
CG11858	Hth_Opa	0.86	0.138	0.1	0.181568259800641	0.34
CG11858	Slp_D	0.75	0.138	0.1	0.181568259800641	0.34
CG11858	Ey_Hbn	-4.57	0.138	0.1	0.181568259800641	0.34
Aats-gln	Hbn_Opa_Slp	22.89	0.096	-0.06	-0.0476190476190476	0.13
Aats-gln	Notch	21.34	0.096	-0.06	-0.0476190476190476	0.13
Aats-gln	Hth_Opa	8.77	0.096	-0.06	-0.0476190476190476	0.13
Aats-gln	Slp_D	-1.32	0.096	-0.06	-0.0476190476190476	0.13
Aats-gln	Opa_Erm	-1.54	0.096	-0.06	-0.0476190476190476	0.13
Aats-gln	Erm_Ey	-3.71	0.096	-0.06	-0.0476190476190476	0.13
Aats-gln	Ey_Hbn	-3.82	0.096	-0.06	-0.0476190476190476	0.13
Aats-gln	Hth	-4.5	0.096	-0.06	-0.0476190476190476	0.13
Aats-gln	D_BarHI	-7.46	0.096	-0.06	-0.0476190476190476	0.13
CG31098	Hth	21.1	0.089	0.59	0.712525303194425	0.44
CG31098	Opa_Erm	12.38	0.089	0.59	0.712525303194425	0.44
CG31098	Notch	11.31	0.089	0.59	0.712525303194425	0.44
CG31098	Slp_D	10.68	0.089	0.59	0.712525303194425	0.44
CG31098	D_BarHI	10.24	0.089	0.59	0.712525303194425	0.44
CG31098	Ey_Hbn	8.47	0.089	0.59	0.712525303194425	0.44
CG31098	Erm_Ey	7.72	0.089	0.59	0.712525303194425	0.44
CG31098	Hbn_Opa_Slp	4.68	0.089	0.59	0.712525303194425	0.44
CG31098	Hth_Opa	-0.17	0.089	0.59	0.712525303194425	0.44
CG11902	Hth	6.19	0.045	-0.23	0.382970843102535	0.68
CG11902	Erm_Ey	2.46	0.045	-0.23	0.382970843102535	0.68
CG11902	Hbn_Opa_Slp	0.6	0.045	-0.23	0.382970843102535	0.68
CG11902	Hth_Opa	-0.41	0.045	-0.23	0.382970843102535	0.68
CG11902	Slp_D	-1.63	0.045	-0.23	0.382970843102535	0.68
CG11902	Opa_Erm	-2.27	0.045	-0.23	0.382970843102535	0.68
CG11902	Notch	-3.91	0.045	-0.23	0.382970843102535	0.68
CG11902	D_BarHI	-10.62	0.045	-0.23	0.382970843102535	0.68
CG11902	Ey_Hbn	-16.24	0.045	-0.23	0.382970843102535	0.68
Fur1	Notch	21.99	0.63	0.26	0.367058489524401	0.6
Fur1	Opa_Erm	17.02	0.63	0.26	0.367058489524401	0.6
Fur1	Ey_Hbn	11	0.63	0.26	0.367058489524401	0.6
Fur1	D_BarHI	7.72	0.63	0.26	0.367058489524401	0.6
Fur1	Hth	5.65	0.63	0.26	0.367058489524401	0.6
Fur1	Hth_Opa	5.19	0.63	0.26	0.367058489524401	0.6
Fur1	Hbn_Opa_Slp	3.54	0.63	0.26	0.367058489524401	0.6
Fur1	Erm_Ey	1.54	0.63	0.26	0.367058489524401	0.6
Fur1	Slp_D	-9.42	0.63	0.26	0.367058489524401	0.6
Dhap-at	D_BarHI	11.96	0.062	-0.01	0.227710017021324	0.57
Dhap-at	Notch	10.47	0.062	-0.01	0.227710017021324	0.57
Dhap-at	Hth	4.35	0.062	-0.01	0.227710017021324	0.57
Dhap-at	Opa_Erm	1.34	0.062	-0.01	0.227710017021324	0.57
Dhap-at	Hbn_Opa_Slp	-0.21	0.062	-0.01	0.227710017021324	0.57
Dhap-at	Slp_D	-0.46	0.062	-0.01	0.227710017021324	0.57
Dhap-at	Erm_Ey	-4.55	0.062	-0.01	0.227710017021324	0.57
Dhap-at	Ey_Hbn	-5.91	0.062	-0.01	0.227710017021324	0.57
Dhap-at	Hth_Opa	-9.89	0.062	-0.01	0.227710017021324	0.57
CG5112	Hth_Opa	-1.21	0.174	0.39	0.53748384988657	0.47
CG5112	D_BarHI	-2.69	0.174	0.39	0.53748384988657	0.47
CG5112	Ey_Hbn	-2.71	0.174	0.39	0.53748384988657	0.47
CG5112	Erm_Ey	-3.32	0.174	0.39	0.53748384988657	0.47
CG5112	Hbn_Opa_Slp	-6.01	0.174	0.39	0.53748384988657	0.47
CG5112	Slp_D	-7.18	0.174	0.39	0.53748384988657	0.47
CG5112	Notch	-11.72	0.174	0.39	0.53748384988657	0.47
CG5112	Opa_Erm	-12.4	0.174	0.39	0.53748384988657	0.47
CG5112	Hth	-12.93	0.174	0.39	0.53748384988657	0.47
msi	Notch	37.65	0.699	0.38	0.629940788348712	0.45
msi	Opa_Erm	25.2	0.699	0.38	0.629940788348712	0.45
msi	Hth	20.86	0.699	0.38	0.629940788348712	0.45
msi	Ey_Hbn	20.77	0.699	0.38	0.629940788348712	0.45
msi	Erm_Ey	18.6	0.699	0.38	0.629940788348712	0.45
msi	Hbn_Opa_Slp	17.49	0.699	0.38	0.629940788348712	0.45
msi	Hth_Opa	16.84	0.699	0.38	0.629940788348712	0.45
msi	D_BarHI	14.75	0.699	0.38	0.629940788348712	0.45
msi	Slp_D	7.26	0.699	0.38	0.629940788348712	0.45
Ssadh	Hth	29.11	0.251	0.65	0.786795792469443	0.71
Ssadh	Ey_Hbn	21.73	0.251	0.65	0.786795792469443	0.71
Ssadh	Slp_D	10.14	0.251	0.65	0.786795792469443	0.71
Ssadh	Hbn_Opa_Slp	9.69	0.251	0.65	0.786795792469443	0.71
Ssadh	Erm_Ey	8.94	0.251	0.65	0.786795792469443	0.71
Ssadh	Notch	6.56	0.251	0.65	0.786795792469443	0.71
Ssadh	Opa_Erm	3.03	0.251	0.65	0.786795792469443	0.71
Ssadh	Hth_Opa	0.09	0.251	0.65	0.786795792469443	0.71
Ssadh	D_BarHI	-11.36	0.251	0.65	0.786795792469443	0.71
Tnks	Hth	7.91	0.055	0.43	1	0.82
Tnks	Hth_Opa	2.04	0.055	0.43	1	0.82
Tnks	Ey_Hbn	0.76	0.055	0.43	1	0.82
Tnks	Slp_D	-2.75	0.055	0.43	1	0.82
Tnks	Notch	-2.8	0.055	0.43	1	0.82
Tnks	Erm_Ey	-4.28	0.055	0.43	1	0.82
Tnks	Opa_Erm	-4.86	0.055	0.43	1	0.82
Tnks	Hbn_Opa_Slp	-6.89	0.055	0.43	1	0.82
Tnks	D_BarHI	-10.05	0.055	0.43	1	0.82
CG5039	Hbn_Opa_Slp	10.29	0.06	0.51	0.53748384988657	0.95
CG5039	Opa_Erm	0	0.06	0.51	0.53748384988657	0.95
CG5039	Erm_Ey	-0.32	0.06	0.51	0.53748384988657	0.95
CG5039	Slp_D	-1.34	0.06	0.51	0.53748384988657	0.95
CG5039	Ey_Hbn	-2.76	0.06	0.51	0.53748384988657	0.95
CG5039	Hth	-3.12	0.06	0.51	0.53748384988657	0.95
CG5039	Hth_Opa	-7.48	0.06	0.51	0.53748384988657	0.95
CG5039	Notch	-8.54	0.06	0.51	0.53748384988657	0.95
CG5039	D_BarHI	-15.86	0.06	0.51	0.53748384988657	0.95
CG4743	Notch	36.61	0.087	0.42	0.29277002188456	0.35
CG4743	D_BarHI	11.52	0.087	0.42	0.29277002188456	0.35
CG4743	Hth	10.26	0.087	0.42	0.29277002188456	0.35
CG4743	Slp_D	-0.82	0.087	0.42	0.29277002188456	0.35
CG4743	Ey_Hbn	-2.28	0.087	0.42	0.29277002188456	0.35
CG4743	Erm_Ey	-3.29	0.087	0.42	0.29277002188456	0.35
CG4743	Opa_Erm	-7.07	0.087	0.42	0.29277002188456	0.35
CG4743	Hth_Opa	-9.12	0.087	0.42	0.29277002188456	0.35
CG4743	Hbn_Opa_Slp	-10.53	0.087	0.42	0.29277002188456	0.35
RpL27	Notch	28.15	0.096	0.61	1	0.86
RpL27	Erm_Ey	17.58	0.096	0.61	1	0.86
RpL27	Hth	14.64	0.096	0.61	1	0.86
RpL27	D_BarHI	11.46	0.096	0.61	1	0.86
RpL27	Ey_Hbn	11.35	0.096	0.61	1	0.86
RpL27	Slp_D	10.59	0.096	0.61	1	0.86
RpL27	Hth_Opa	0.72	0.096	0.61	1	0.86
RpL27	Hbn_Opa_Slp	-1.34	0.096	0.61	1	0.86
RpL27	Opa_Erm	-2.68	0.096	0.61	1	0.86
LpR2	Hth_Opa	8.9	0.132	0.29	0.53748384988657	0.94
LpR2	Notch	6.59	0.132	0.29	0.53748384988657	0.94
LpR2	D_BarHI	2.76	0.132	0.29	0.53748384988657	0.94
LpR2	Slp_D	2.66	0.132	0.29	0.53748384988657	0.94
LpR2	Opa_Erm	0.21	0.132	0.29	0.53748384988657	0.94
LpR2	Hbn_Opa_Slp	-1.7	0.132	0.29	0.53748384988657	0.94
LpR2	Erm_Ey	-4.06	0.132	0.29	0.53748384988657	0.94
LpR2	Ey_Hbn	-6.36	0.132	0.29	0.53748384988657	0.94
LpR2	Hth	-9.53	0.132	0.29	0.53748384988657	0.94
LpR1	Hth	11.75	0.256	-0.08	0.333333333333333	0.19
LpR1	Slp_D	10.76	0.256	-0.08	0.333333333333333	0.19
LpR1	Ey_Hbn	8.79	0.256	-0.08	0.333333333333333	0.19
LpR1	Hbn_Opa_Slp	8.64	0.256	-0.08	0.333333333333333	0.19
LpR1	Hth_Opa	6.65	0.256	-0.08	0.333333333333333	0.19
LpR1	Notch	2.64	0.256	-0.08	0.333333333333333	0.19
LpR1	Erm_Ey	-0.72	0.256	-0.08	0.333333333333333	0.19
LpR1	D_BarHI	-1.48	0.256	-0.08	0.333333333333333	0.19
LpR1	Opa_Erm	-9.17	0.256	-0.08	0.333333333333333	0.19
CG5890	Notch	20.25	0.478	0.28	0.487950036474267	0.5
CG5890	Slp_D	15.95	0.478	0.28	0.487950036474267	0.5
CG5890	Hbn_Opa_Slp	7.44	0.478	0.28	0.487950036474267	0.5
CG5890	Erm_Ey	3.09	0.478	0.28	0.487950036474267	0.5
CG5890	Hth_Opa	2.77	0.478	0.28	0.487950036474267	0.5
CG5890	Ey_Hbn	0.63	0.478	0.28	0.487950036474267	0.5
CG5890	Hth	-1.03	0.478	0.28	0.487950036474267	0.5
CG5890	Opa_Erm	-2.3	0.478	0.28	0.487950036474267	0.5
CG5890	D_BarHI	-6.72	0.478	0.28	0.487950036474267	0.5
CCAP-R	Hth_Opa	0.94	0.151	-0.08	0.447213595499958	0.13
CCAP-R	Erm_Ey	0.04	0.151	-0.08	0.447213595499958	0.13
CCAP-R	D_BarHI	-0.17	0.151	-0.08	0.447213595499958	0.13
CCAP-R	Opa_Erm	-1.11	0.151	-0.08	0.447213595499958	0.13
CCAP-R	Ey_Hbn	-1.87	0.151	-0.08	0.447213595499958	0.13
CCAP-R	Slp_D	-3.77	0.151	-0.08	0.447213595499958	0.13
CCAP-R	Hbn_Opa_Slp	-7.62	0.151	-0.08	0.447213595499958	0.13
CCAP-R	Notch	-7.87	0.151	-0.08	0.447213595499958	0.13
CCAP-R	Hth	-13.66	0.151	-0.08	0.447213595499958	0.13
Nf1	Opa_Erm	16.39	0.063	0.14	0.683130051063973	0.88
Nf1	Slp_D	10.83	0.063	0.14	0.683130051063973	0.88
Nf1	Notch	7.88	0.063	0.14	0.683130051063973	0.88
Nf1	Hth_Opa	5.61	0.063	0.14	0.683130051063973	0.88
Nf1	Erm_Ey	3.59	0.063	0.14	0.683130051063973	0.88
Nf1	Ey_Hbn	1.97	0.063	0.14	0.683130051063973	0.88
Nf1	Hbn_Opa_Slp	1.72	0.063	0.14	0.683130051063973	0.88
Nf1	D_BarHI	-3.24	0.063	0.14	0.683130051063973	0.88
Nf1	Hth	-10.04	0.063	0.14	0.683130051063973	0.88
CG14543	Hth	17.65	0.097	0.64	0.683130051063973	0.77
CG14543	Notch	16.99	0.097	0.64	0.683130051063973	0.77
CG14543	Opa_Erm	13.02	0.097	0.64	0.683130051063973	0.77
CG14543	Hbn_Opa_Slp	9.28	0.097	0.64	0.683130051063973	0.77
CG14543	Ey_Hbn	4.77	0.097	0.64	0.683130051063973	0.77
CG14543	D_BarHI	0.58	0.097	0.64	0.683130051063973	0.77
CG14543	Slp_D	-0.78	0.097	0.64	0.683130051063973	0.77
CG14543	Erm_Ey	-2.35	0.097	0.64	0.683130051063973	0.77
CG14543	Hth_Opa	-11.89	0.097	0.64	0.683130051063973	0.77
CG31324	Notch	5.93	0.324	-0.02	0.181568259800641	0.11
CG31324	Erm_Ey	-3.23	0.324	-0.02	0.181568259800641	0.11
CG31324	Opa_Erm	-3.79	0.324	-0.02	0.181568259800641	0.11
CG31324	Hth_Opa	-4.05	0.324	-0.02	0.181568259800641	0.11
CG31324	Hbn_Opa_Slp	-4.39	0.324	-0.02	0.181568259800641	0.11
CG31324	Ey_Hbn	-6.56	0.324	-0.02	0.181568259800641	0.11
CG31324	Slp_D	-9.65	0.324	-0.02	0.181568259800641	0.11
CG31324	D_BarHI	-10	0.324	-0.02	0.181568259800641	0.11
CG31324	Hth	-12.48	0.324	-0.02	0.181568259800641	0.11
CG31323	Opa_Erm	3.4	0.101	0.6	0.620173672946042	0.43
CG31323	Slp_D	1.64	0.101	0.6	0.620173672946042	0.43
CG31323	Hbn_Opa_Slp	-0.4	0.101	0.6	0.620173672946042	0.43
CG31323	Hth_Opa	-0.93	0.101	0.6	0.620173672946042	0.43
CG31323	Erm_Ey	-3.38	0.101	0.6	0.620173672946042	0.43
CG31323	Hth	-3.67	0.101	0.6	0.620173672946042	0.43
CG31323	Notch	-6.32	0.101	0.6	0.620173672946042	0.43
CG31323	Ey_Hbn	-8.17	0.101	0.6	0.620173672946042	0.43
CG31323	D_BarHI	-9.64	0.101	0.6	0.620173672946042	0.43
CG6073	Hth	8.94	0.071	-0.32	0.0666666666666667	0.01
CG6073	Opa_Erm	3.78	0.071	-0.32	0.0666666666666667	0.01
CG6073	Ey_Hbn	0.88	0.071	-0.32	0.0666666666666667	0.01
CG6073	Hth_Opa	-0.54	0.071	-0.32	0.0666666666666667	0.01
CG6073	Slp_D	-0.98	0.071	-0.32	0.0666666666666667	0.01
CG6073	Erm_Ey	-1.11	0.071	-0.32	0.0666666666666667	0.01
CG6073	D_BarHI	-1.12	0.071	-0.32	0.0666666666666667	0.01
CG6073	Hbn_Opa_Slp	-3.85	0.071	-0.32	0.0666666666666667	0.01
CG6073	Notch	-4.39	0.071	-0.32	0.0666666666666667	0.01
CG12290	Notch	25.59	0.212	0.79	1	0.54
CG12290	Hth_Opa	17.54	0.212	0.79	1	0.54
CG12290	D_BarHI	14.37	0.212	0.79	1	0.54
CG12290	Slp_D	9.88	0.212	0.79	1	0.54
CG12290	Hbn_Opa_Slp	6.47	0.212	0.79	1	0.54
CG12290	Ey_Hbn	6.42	0.212	0.79	1	0.54
CG12290	Erm_Ey	4.52	0.212	0.79	1	0.54
CG12290	Hth	3.88	0.212	0.79	1	0.54
CG12290	Opa_Erm	-2.41	0.212	0.79	1	0.54
CG6154	Opa_Erm	12.51	0.203	0.55	0.683130051063973	0.85
CG6154	Ey_Hbn	-6.59	0.203	0.55	0.683130051063973	0.85
CG6154	Erm_Ey	-7.39	0.203	0.55	0.683130051063973	0.85
CG6154	Hth_Opa	-7.59	0.203	0.55	0.683130051063973	0.85
CG6154	Slp_D	-8.1	0.203	0.55	0.683130051063973	0.85
CG6154	Notch	-10.85	0.203	0.55	0.683130051063973	0.85
CG6154	Hbn_Opa_Slp	-12.45	0.203	0.55	0.683130051063973	0.85
CG6154	Hth	-12.7	0.203	0.55	0.683130051063973	0.85
CG6154	D_BarHI	-14.34	0.203	0.55	0.683130051063973	0.85
CG5455	Notch	20.2	0.185	0.11	0.277350098112615	0.06
CG5455	Hth_Opa	13.41	0.185	0.11	0.277350098112615	0.06
CG5455	Ey_Hbn	10.76	0.185	0.11	0.277350098112615	0.06
CG5455	Hbn_Opa_Slp	9.75	0.185	0.11	0.277350098112615	0.06
CG5455	Erm_Ey	4.93	0.185	0.11	0.277350098112615	0.06
CG5455	Slp_D	3.8	0.185	0.11	0.277350098112615	0.06
CG5455	D_BarHI	3.12	0.185	0.11	0.277350098112615	0.06
CG5455	Opa_Erm	1.53	0.185	0.11	0.277350098112615	0.06
CG5455	Hth	-7.41	0.185	0.11	0.277350098112615	0.06
plum	Hth	34	0.367	0.44	0.218217890235992	1
plum	Ey_Hbn	22.3	0.367	0.44	0.218217890235992	1
plum	Hth_Opa	7.99	0.367	0.44	0.218217890235992	1
plum	Erm_Ey	6.43	0.367	0.44	0.218217890235992	1
plum	Hbn_Opa_Slp	6.42	0.367	0.44	0.218217890235992	1
plum	Slp_D	5.15	0.367	0.44	0.218217890235992	1
plum	Notch	5.12	0.367	0.44	0.218217890235992	1
plum	Opa_Erm	-7.81	0.367	0.44	0.218217890235992	1
plum	D_BarHI	-10.37	0.367	0.44	0.218217890235992	1
scrib	Hth_Opa	2.19	0.139	0.18	0.227710017021324	0.27
scrib	Hth	1.82	0.139	0.18	0.227710017021324	0.27
scrib	Notch	1.21	0.139	0.18	0.227710017021324	0.27
scrib	Slp_D	0.25	0.139	0.18	0.227710017021324	0.27
scrib	Erm_Ey	-3.87	0.139	0.18	0.227710017021324	0.27
scrib	Hbn_Opa_Slp	-5.02	0.139	0.18	0.227710017021324	0.27
scrib	Ey_Hbn	-5.31	0.139	0.18	0.227710017021324	0.27
scrib	Opa_Erm	-7.14	0.139	0.18	0.227710017021324	0.27
scrib	D_BarHI	-8.7	0.139	0.18	0.227710017021324	0.27
beat-VII	Hth	18.63	0.383	-0.01	0.2	0.15
beat-VII	Erm_Ey	8.35	0.383	-0.01	0.2	0.15
beat-VII	Slp_D	3.79	0.383	-0.01	0.2	0.15
beat-VII	Ey_Hbn	-0.46	0.383	-0.01	0.2	0.15
beat-VII	Hth_Opa	-3.49	0.383	-0.01	0.2	0.15
beat-VII	Hbn_Opa_Slp	-5.1	0.383	-0.01	0.2	0.15
beat-VII	Notch	-5.28	0.383	-0.01	0.2	0.15
beat-VII	Opa_Erm	-7.92	0.383	-0.01	0.2	0.15
beat-VII	D_BarHI	-10.32	0.383	-0.01	0.2	0.15
Tl	Ey_Hbn	16.61	0.392	-0.01	0.221916761978561	0.21
Tl	Notch	9.17	0.392	-0.01	0.221916761978561	0.21
Tl	Hbn_Opa_Slp	8.19	0.392	-0.01	0.221916761978561	0.21
Tl	Slp_D	7.32	0.392	-0.01	0.221916761978561	0.21
Tl	Hth	-1.23	0.392	-0.01	0.221916761978561	0.21
Tl	Erm_Ey	-1.9	0.392	-0.01	0.221916761978561	0.21
Tl	Hth_Opa	-7.41	0.392	-0.01	0.221916761978561	0.21
Tl	Opa_Erm	-8.27	0.392	-0.01	0.221916761978561	0.21
Tl	D_BarHI	-9.55	0.392	-0.01	0.221916761978561	0.21
IntS12	Erm_Ey	-0.32	0.078	-0.31	-0.0666666666666667	0.51
IntS12	Hbn_Opa_Slp	-5.62	0.078	-0.31	-0.0666666666666667	0.51
IntS12	Slp_D	-6.67	0.078	-0.31	-0.0666666666666667	0.51
IntS12	D_BarHI	-8.41	0.078	-0.31	-0.0666666666666667	0.51
IntS12	Notch	-9.15	0.078	-0.31	-0.0666666666666667	0.51
IntS12	Hth_Opa	-10.97	0.078	-0.31	-0.0666666666666667	0.51
IntS12	Opa_Erm	-11.68	0.078	-0.31	-0.0666666666666667	0.51
IntS12	Ey_Hbn	-13.45	0.078	-0.31	-0.0666666666666667	0.51
IntS12	Hth	-14.36	0.078	-0.31	-0.0666666666666667	0.51
CG5500	Slp_D	16.47	0.113	-0.05	0.258198889747161	0.55
CG5500	Hth_Opa	12.77	0.113	-0.05	0.258198889747161	0.55
CG5500	Opa_Erm	7.29	0.113	-0.05	0.258198889747161	0.55
CG5500	Erm_Ey	-4.57	0.113	-0.05	0.258198889747161	0.55
CG5500	Notch	-4.95	0.113	-0.05	0.258198889747161	0.55
CG5500	Ey_Hbn	-5.99	0.113	-0.05	0.258198889747161	0.55
CG5500	Hbn_Opa_Slp	-7.19	0.113	-0.05	0.258198889747161	0.55
CG5500	D_BarHI	-8.98	0.113	-0.05	0.258198889747161	0.55
CG5500	Hth	-11.15	0.113	-0.05	0.258198889747161	0.55
Ets97D	Hth	9.43	0.067	0.12	0.382970843102535	0.53
Ets97D	Opa_Erm	6.32	0.067	0.12	0.382970843102535	0.53
Ets97D	D_BarHI	4.24	0.067	0.12	0.382970843102535	0.53
Ets97D	Erm_Ey	0.22	0.067	0.12	0.382970843102535	0.53
Ets97D	Notch	-0.91	0.067	0.12	0.382970843102535	0.53
Ets97D	Ey_Hbn	-1.05	0.067	0.12	0.382970843102535	0.53
Ets97D	Hth_Opa	-1.8	0.067	0.12	0.382970843102535	0.53
Ets97D	Slp_D	-3.65	0.067	0.12	0.382970843102535	0.53
Ets97D	Hbn_Opa_Slp	-5.16	0.067	0.12	0.382970843102535	0.53
sda	Erm_Ey	7.81	0.204	-0.18	0.0666666666666667	0.01
sda	Opa_Erm	3	0.204	-0.18	0.0666666666666667	0.01
sda	Ey_Hbn	0.19	0.204	-0.18	0.0666666666666667	0.01
sda	Hth_Opa	0.1	0.204	-0.18	0.0666666666666667	0.01
sda	Hbn_Opa_Slp	-0.39	0.204	-0.18	0.0666666666666667	0.01
sda	Slp_D	-2.09	0.204	-0.18	0.0666666666666667	0.01
sda	D_BarHI	-6.42	0.204	-0.18	0.0666666666666667	0.01
sda	Notch	-6.65	0.204	-0.18	0.0666666666666667	0.01
sda	Hth	-13.39	0.204	-0.18	0.0666666666666667	0.01
CG6330	Hth	36.65	0.183	0.09	0.302613766334401	0.46
CG6330	Hbn_Opa_Slp	4.02	0.183	0.09	0.302613766334401	0.46
CG6330	Slp_D	2.68	0.183	0.09	0.302613766334401	0.46
CG6330	D_BarHI	0.88	0.183	0.09	0.302613766334401	0.46
CG6330	Erm_Ey	0.74	0.183	0.09	0.302613766334401	0.46
CG6330	Notch	0.12	0.183	0.09	0.302613766334401	0.46
CG6330	Ey_Hbn	-1.59	0.183	0.09	0.302613766334401	0.46
CG6330	Opa_Erm	-6.52	0.183	0.09	0.302613766334401	0.46
CG6330	Hth_Opa	-6.57	0.183	0.09	0.302613766334401	0.46
spz	Opa_Erm	18.14	0.172	0.01	0.124034734589208	0.01
spz	Ey_Hbn	15.05	0.172	0.01	0.124034734589208	0.01
spz	Notch	14.83	0.172	0.01	0.124034734589208	0.01
spz	Hbn_Opa_Slp	13.86	0.172	0.01	0.124034734589208	0.01
spz	Slp_D	10.94	0.172	0.01	0.124034734589208	0.01
spz	Hth_Opa	-3.02	0.172	0.01	0.124034734589208	0.01
spz	Hth	-3.68	0.172	0.01	0.124034734589208	0.01
spz	D_BarHI	-4.85	0.172	0.01	0.124034734589208	0.01
spz	Erm_Ey	-7.83	0.172	0.01	0.124034734589208	0.01
CG5880	Ey_Hbn	3.43	0.08	0.5	0.683130051063973	0.68
CG5880	Notch	1.79	0.08	0.5	0.683130051063973	0.68
CG5880	Slp_D	1.5	0.08	0.5	0.683130051063973	0.68
CG5880	Opa_Erm	0.18	0.08	0.5	0.683130051063973	0.68
CG5880	Erm_Ey	-0.19	0.08	0.5	0.683130051063973	0.68
CG5880	Hth_Opa	-3.74	0.08	0.5	0.683130051063973	0.68
CG5880	Hbn_Opa_Slp	-6.35	0.08	0.5	0.683130051063973	0.68
CG5880	D_BarHI	-12.87	0.08	0.5	0.683130051063973	0.68
CG5880	Hth	-15.86	0.08	0.5	0.683130051063973	0.68
CG34293	D_BarHI	13.19	0.127	-0.15	0.0975900072948533	0.01
CG34293	Erm_Ey	-0.02	0.127	-0.15	0.0975900072948533	0.01
CG34293	Opa_Erm	-6.15	0.127	-0.15	0.0975900072948533	0.01
CG34293	Ey_Hbn	-6.67	0.127	-0.15	0.0975900072948533	0.01
CG34293	Slp_D	-6.89	0.127	-0.15	0.0975900072948533	0.01
CG34293	Hbn_Opa_Slp	-7.97	0.127	-0.15	0.0975900072948533	0.01
CG34293	Notch	-8.26	0.127	-0.15	0.0975900072948533	0.01
CG34293	Hth	-11.19	0.127	-0.15	0.0975900072948533	0.01
CG34293	Hth_Opa	-14.85	0.127	-0.15	0.0975900072948533	0.01
CG31064	Hbn_Opa_Slp	17.17	0.134	0.52	1	0.99
CG31064	Ey_Hbn	15.31	0.134	0.52	1	0.99
CG31064	Erm_Ey	12.88	0.134	0.52	1	0.99
CG31064	Opa_Erm	11.18	0.134	0.52	1	0.99
CG31064	Notch	7.36	0.134	0.52	1	0.99
CG31064	D_BarHI	7.22	0.134	0.52	1	0.99
CG31064	Slp_D	4.8	0.134	0.52	1	0.99
CG31064	Hth_Opa	4.54	0.134	0.52	1	0.99
CG31064	Hth	-5.83	0.134	0.52	1	0.99
CG3368	Opa_Erm	15.76	0.143	0.27	0.654653670707977	0.73
CG3368	Notch	6.33	0.143	0.27	0.654653670707977	0.73
CG3368	D_BarHI	0.47	0.143	0.27	0.654653670707977	0.73
CG3368	Ey_Hbn	-2.51	0.143	0.27	0.654653670707977	0.73
CG3368	Hbn_Opa_Slp	-3.11	0.143	0.27	0.654653670707977	0.73
CG3368	Slp_D	-3.16	0.143	0.27	0.654653670707977	0.73
CG3368	Erm_Ey	-4.02	0.143	0.27	0.654653670707977	0.73
CG3368	Hth_Opa	-6.84	0.143	0.27	0.654653670707977	0.73
CG3368	Hth	-15.13	0.143	0.27	0.654653670707977	0.73
side	Notch	19.16	0.871	0.53	0.544704779401922	0.46
side	Hth_Opa	5.31	0.871	0.53	0.544704779401922	0.46
side	Hbn_Opa_Slp	2.74	0.871	0.53	0.544704779401922	0.46
side	Erm_Ey	0.27	0.871	0.53	0.544704779401922	0.46
side	Slp_D	-0.36	0.871	0.53	0.544704779401922	0.46
side	Hth	-1.92	0.871	0.53	0.544704779401922	0.46
side	Ey_Hbn	-4.17	0.871	0.53	0.544704779401922	0.46
side	D_BarHI	-8.36	0.871	0.53	0.544704779401922	0.46
side	Opa_Erm	-12.69	0.871	0.53	0.544704779401922	0.46
dsd	D_BarHI	15.52	0.236	-0.35	0.0666666666666667	0.01
dsd	Opa_Erm	6.03	0.236	-0.35	0.0666666666666667	0.01
dsd	Notch	-1.77	0.236	-0.35	0.0666666666666667	0.01
dsd	Erm_Ey	-2.83	0.236	-0.35	0.0666666666666667	0.01
dsd	Hth	-5.96	0.236	-0.35	0.0666666666666667	0.01
dsd	Slp_D	-6.08	0.236	-0.35	0.0666666666666667	0.01
dsd	Hbn_Opa_Slp	-7.04	0.236	-0.35	0.0666666666666667	0.01
dsd	Hth_Opa	-12.82	0.236	-0.35	0.0666666666666667	0.01
dsd	Ey_Hbn	-15.1	0.236	-0.35	0.0666666666666667	0.01
Tusp	Notch	19.55	0.087	0.06	0.149071198499986	0.04
Tusp	Hth_Opa	4.51	0.087	0.06	0.149071198499986	0.04
Tusp	Ey_Hbn	-0.43	0.087	0.06	0.149071198499986	0.04
Tusp	Hth	-0.57	0.087	0.06	0.149071198499986	0.04
Tusp	Erm_Ey	-1.43	0.087	0.06	0.149071198499986	0.04
Tusp	Hbn_Opa_Slp	-3.38	0.087	0.06	0.149071198499986	0.04
Tusp	Opa_Erm	-3.58	0.087	0.06	0.149071198499986	0.04
Tusp	D_BarHI	-9.44	0.087	0.06	0.149071198499986	0.04
Tusp	Slp_D	-12.09	0.087	0.06	0.149071198499986	0.04
CG5611	Ey_Hbn	17.45	0.058	0.17	0.53748384988657	0.79
CG5611	Notch	16.55	0.058	0.17	0.53748384988657	0.79
CG5611	Hth_Opa	11.97	0.058	0.17	0.53748384988657	0.79
CG5611	Slp_D	11.96	0.058	0.17	0.53748384988657	0.79
CG5611	Opa_Erm	7.96	0.058	0.17	0.53748384988657	0.79
CG5611	Erm_Ey	2.92	0.058	0.17	0.53748384988657	0.79
CG5611	Hbn_Opa_Slp	-3.16	0.058	0.17	0.53748384988657	0.79
CG5611	Hth	-3.32	0.058	0.17	0.53748384988657	0.79
CG5611	D_BarHI	-3.55	0.058	0.17	0.53748384988657	0.79
CG43320	Hbn_Opa_Slp	15.33	0.069	0.35	0.58974358974359	0.69
CG43320	Ey_Hbn	7	0.069	0.35	0.58974358974359	0.69
CG43320	Erm_Ey	4.97	0.069	0.35	0.58974358974359	0.69
CG43320	Notch	4.21	0.069	0.35	0.58974358974359	0.69
CG43320	Hth_Opa	3.59	0.069	0.35	0.58974358974359	0.69
CG43320	Opa_Erm	3.58	0.069	0.35	0.58974358974359	0.69
CG43320	Slp_D	3.01	0.069	0.35	0.58974358974359	0.69
CG43320	D_BarHI	1.11	0.069	0.35	0.58974358974359	0.69
CG43320	Hth	-10.04	0.069	0.35	0.58974358974359	0.69
CG12428	Notch	18.5	0.079	0.19	0.447213595499958	0.49
CG12428	Hth	12.43	0.079	0.19	0.447213595499958	0.49
CG12428	Slp_D	11.31	0.079	0.19	0.447213595499958	0.49
CG12428	Hth_Opa	7.35	0.079	0.19	0.447213595499958	0.49
CG12428	Erm_Ey	5.77	0.079	0.19	0.447213595499958	0.49
CG12428	Hbn_Opa_Slp	-1.19	0.079	0.19	0.447213595499958	0.49
CG12428	Opa_Erm	-5.81	0.079	0.19	0.447213595499958	0.49
CG12428	Ey_Hbn	-8.29	0.079	0.19	0.447213595499958	0.49
CG12428	D_BarHI	-12.96	0.079	0.19	0.447213595499958	0.49
CG34353	Erm_Ey	18.35	0.367	-0.19	0.149071198499986	0.01
CG34353	Notch	12.51	0.367	-0.19	0.149071198499986	0.01
CG34353	D_BarHI	1.76	0.367	-0.19	0.149071198499986	0.01
CG34353	Slp_D	0.78	0.367	-0.19	0.149071198499986	0.01
CG34353	Hth	-2.46	0.367	-0.19	0.149071198499986	0.01
CG34353	Hth_Opa	-2.57	0.367	-0.19	0.149071198499986	0.01
CG34353	Hbn_Opa_Slp	-3.84	0.367	-0.19	0.149071198499986	0.01
CG34353	Ey_Hbn	-6.84	0.367	-0.19	0.149071198499986	0.01
CG34353	Opa_Erm	-13.62	0.367	-0.19	0.149071198499986	0.01
CG5003	D_BarHI	18.36	0.127	-0.14	0.0975900072948533	0.01
CG5003	Hbn_Opa_Slp	7.94	0.127	-0.14	0.0975900072948533	0.01
CG5003	Hth_Opa	4.32	0.127	-0.14	0.0975900072948533	0.01
CG5003	Erm_Ey	4.23	0.127	-0.14	0.0975900072948533	0.01
CG5003	Notch	4.2	0.127	-0.14	0.0975900072948533	0.01
CG5003	Slp_D	0.23	0.127	-0.14	0.0975900072948533	0.01
CG5003	Ey_Hbn	-6.3	0.127	-0.14	0.0975900072948533	0.01
CG5003	Opa_Erm	-8.2	0.127	-0.14	0.0975900072948533	0.01
CG5003	Hth	-12.74	0.127	-0.14	0.0975900072948533	0.01
CG33213	Hth	9.93	0.097	0.22	0.0476190476190476	0.49
CG33213	Hth_Opa	6.5	0.097	0.22	0.0476190476190476	0.49
CG33213	D_BarHI	2.08	0.097	0.22	0.0476190476190476	0.49
CG33213	Notch	-3.55	0.097	0.22	0.0476190476190476	0.49
CG33213	Ey_Hbn	-4.95	0.097	0.22	0.0476190476190476	0.49
CG33213	Opa_Erm	-6.4	0.097	0.22	0.0476190476190476	0.49
CG33213	Slp_D	-7.06	0.097	0.22	0.0476190476190476	0.49
CG33213	Hbn_Opa_Slp	-7.73	0.097	0.22	0.0476190476190476	0.49
CG33213	Erm_Ey	-10.73	0.097	0.22	0.0476190476190476	0.49
CG12259	D_BarHI	16.72	0.08	0.08	0.2	0.12
CG12259	Erm_Ey	9.19	0.08	0.08	0.2	0.12
CG12259	Ey_Hbn	9.05	0.08	0.08	0.2	0.12
CG12259	Notch	3.9	0.08	0.08	0.2	0.12
CG12259	Hbn_Opa_Slp	3.45	0.08	0.08	0.2	0.12
CG12259	Hth_Opa	1.67	0.08	0.08	0.2	0.12
CG12259	Slp_D	-2.55	0.08	0.08	0.2	0.12
CG12259	Opa_Erm	-4.02	0.08	0.08	0.2	0.12
CG12259	Hth	-6.24	0.08	0.08	0.2	0.12
CG31053	Opa_Erm	11.3	0.026	0.31	0.258198889747161	0.33
CG31053	D_BarHI	8.85	0.026	0.31	0.258198889747161	0.33
CG31053	Notch	8.69	0.026	0.31	0.258198889747161	0.33
CG31053	Ey_Hbn	7.05	0.026	0.31	0.258198889747161	0.33
CG31053	Hbn_Opa_Slp	6.65	0.026	0.31	0.258198889747161	0.33
CG31053	Slp_D	5	0.026	0.31	0.258198889747161	0.33
CG31053	Erm_Ey	2.59	0.026	0.31	0.258198889747161	0.33
CG31053	Hth_Opa	-2.95	0.026	0.31	0.258198889747161	0.33
CG31053	Hth	-6.17	0.026	0.31	0.258198889747161	0.33
CG5514	Erm_Ey	-0.93	0.077	0.3	0.53748384988657	0.88
CG5514	Opa_Erm	-1.89	0.077	0.3	0.53748384988657	0.88
CG5514	Hth_Opa	-2.98	0.077	0.3	0.53748384988657	0.88
CG5514	D_BarHI	-3.58	0.077	0.3	0.53748384988657	0.88
CG5514	Notch	-4.67	0.077	0.3	0.53748384988657	0.88
CG5514	Ey_Hbn	-8.16	0.077	0.3	0.53748384988657	0.88
CG5514	Hth	-10.71	0.077	0.3	0.53748384988657	0.88
CG5514	Slp_D	-11.31	0.077	0.3	0.53748384988657	0.88
CG5514	Hbn_Opa_Slp	-12.76	0.077	0.3	0.53748384988657	0.88
CG34362	Notch	25.41	0.742	-0.13	0.372104203767625	0.4
CG34362	Erm_Ey	24.13	0.742	-0.13	0.372104203767625	0.4
CG34362	Hbn_Opa_Slp	19.58	0.742	-0.13	0.372104203767625	0.4
CG34362	D_BarHI	17.5	0.742	-0.13	0.372104203767625	0.4
CG34362	Opa_Erm	15.13	0.742	-0.13	0.372104203767625	0.4
CG34362	Slp_D	8.74	0.742	-0.13	0.372104203767625	0.4
CG34362	Hth	6.1	0.742	-0.13	0.372104203767625	0.4
CG34362	Ey_Hbn	3.38	0.742	-0.13	0.372104203767625	0.4
CG34362	Hth_Opa	2.87	0.742	-0.13	0.372104203767625	0.4
CG34354	Hbn_Opa_Slp	16.7	0.442	0	0.422890031611031	0.51
CG34354	Notch	14.74	0.442	0	0.422890031611031	0.51
CG34354	D_BarHI	12.68	0.442	0	0.422890031611031	0.51
CG34354	Opa_Erm	11.42	0.442	0	0.422890031611031	0.51
CG34354	Erm_Ey	8.59	0.442	0	0.422890031611031	0.51
CG34354	Hth	7.56	0.442	0	0.422890031611031	0.51
CG34354	Hth_Opa	3.36	0.442	0	0.422890031611031	0.51
CG34354	Slp_D	2.44	0.442	0	0.422890031611031	0.51
CG34354	Ey_Hbn	-2.71	0.442	0	0.422890031611031	0.51
CR46104	Hth	14.48	0.032	0.28	0.149071198499986	0.57
CR46104	Erm_Ey	2.22	0.032	0.28	0.149071198499986	0.57
CR46104	Hth_Opa	-1.76	0.032	0.28	0.149071198499986	0.57
CR46104	Hbn_Opa_Slp	-5.13	0.032	0.28	0.149071198499986	0.57
CR46104	Slp_D	-6.86	0.032	0.28	0.149071198499986	0.57
CR46104	Notch	-10.49	0.032	0.28	0.149071198499986	0.57
CR46104	Opa_Erm	-13.29	0.032	0.28	0.149071198499986	0.57
CR46104	D_BarHI	-13.4	0.032	0.28	0.149071198499986	0.57
CR46104	Ey_Hbn	-13.69	0.032	0.28	0.149071198499986	0.57
beat-VI	Hth_Opa	19.78	0.629	0.65	0.674199862463242	0.45
beat-VI	Notch	10.67	0.629	0.65	0.674199862463242	0.45
beat-VI	Erm_Ey	5.2	0.629	0.65	0.674199862463242	0.45
beat-VI	Slp_D	2.42	0.629	0.65	0.674199862463242	0.45
beat-VI	Opa_Erm	-0.22	0.629	0.65	0.674199862463242	0.45
beat-VI	Hbn_Opa_Slp	-0.46	0.629	0.65	0.674199862463242	0.45
beat-VI	Ey_Hbn	-1.94	0.629	0.65	0.674199862463242	0.45
beat-VI	D_BarHI	-5.4	0.629	0.65	0.674199862463242	0.45
beat-VI	Hth	-6.07	0.629	0.65	0.674199862463242	0.45
fkh	Hbn_Opa_Slp	30.85	0.226	0.95	1	0.24
fkh	Notch	22.35	0.226	0.95	1	0.24
fkh	Slp_D	5.89	0.226	0.95	1	0.24
fkh	Hth_Opa	4.89	0.226	0.95	1	0.24
fkh	Ey_Hbn	4.3	0.226	0.95	1	0.24
fkh	D_BarHI	3.88	0.226	0.95	1	0.24
fkh	Erm_Ey	3.82	0.226	0.95	1	0.24
fkh	Hth	3.08	0.226	0.95	1	0.24
fkh	Opa_Erm	1.6	0.226	0.95	1	0.24
MRE23	Hbn_Opa_Slp	22.17	0.054	0.89	1	0.3
MRE23	Notch	17.55	0.054	0.89	1	0.3
MRE23	Hth	4.36	0.054	0.89	1	0.3
MRE23	Erm_Ey	4.13	0.054	0.89	1	0.3
MRE23	Slp_D	3.37	0.054	0.89	1	0.3
MRE23	Opa_Erm	3.09	0.054	0.89	1	0.3
MRE23	D_BarHI	2.6	0.054	0.89	1	0.3
MRE23	Hth_Opa	1.66	0.054	0.89	1	0.3
MRE23	Ey_Hbn	-5.8	0.054	0.89	1	0.3
Noa36	Hbn_Opa_Slp	27.09	0.073	0.66	1	0.96
Noa36	Hth	24.65	0.073	0.66	1	0.96
Noa36	Notch	18.05	0.073	0.66	1	0.96
Noa36	Ey_Hbn	8.41	0.073	0.66	1	0.96
Noa36	Slp_D	6.94	0.073	0.66	1	0.96
Noa36	Opa_Erm	6.93	0.073	0.66	1	0.96
Noa36	Erm_Ey	2.69	0.073	0.66	1	0.96
Noa36	Hth_Opa	2.13	0.073	0.66	1	0.96
Noa36	D_BarHI	1.76	0.073	0.66	1	0.96
wdn	Hbn_Opa_Slp	4.82	0.113	0.13	0.53748384988657	0.76
wdn	Hth_Opa	2.41	0.113	0.13	0.53748384988657	0.76
wdn	Ey_Hbn	1.74	0.113	0.13	0.53748384988657	0.76
wdn	D_BarHI	1.46	0.113	0.13	0.53748384988657	0.76
wdn	Notch	-2.08	0.113	0.13	0.53748384988657	0.76
wdn	Erm_Ey	-6.6	0.113	0.13	0.53748384988657	0.76
wdn	Slp_D	-8.92	0.113	0.13	0.53748384988657	0.76
wdn	Hth	-10.54	0.113	0.13	0.53748384988657	0.76
wdn	Opa_Erm	-10.89	0.113	0.13	0.53748384988657	0.76
CG1523	Opa_Erm	14.64	0.157	-0.11	0.174077655955698	0.15
CG1523	Erm_Ey	6.32	0.157	-0.11	0.174077655955698	0.15
CG1523	Hth	5.42	0.157	-0.11	0.174077655955698	0.15
CG1523	D_BarHI	3.94	0.157	-0.11	0.174077655955698	0.15
CG1523	Hth_Opa	2.95	0.157	-0.11	0.174077655955698	0.15
CG1523	Slp_D	1.94	0.157	-0.11	0.174077655955698	0.15
CG1523	Ey_Hbn	1.46	0.157	-0.11	0.174077655955698	0.15
CG1523	Hbn_Opa_Slp	0.98	0.157	-0.11	0.174077655955698	0.15
CG1523	Notch	-3.74	0.157	-0.11	0.174077655955698	0.15
Apc	Hth_Opa	0.44	0.103	-0.19	0.149071198499986	0.49
Apc	Erm_Ey	0.43	0.103	-0.19	0.149071198499986	0.49
Apc	Ey_Hbn	-7.61	0.103	-0.19	0.149071198499986	0.49
Apc	Opa_Erm	-7.82	0.103	-0.19	0.149071198499986	0.49
Apc	D_BarHI	-8.42	0.103	-0.19	0.149071198499986	0.49
Apc	Notch	-9.49	0.103	-0.19	0.149071198499986	0.49
Apc	Slp_D	-10.66	0.103	-0.19	0.149071198499986	0.49
Apc	Hbn_Opa_Slp	-13.05	0.103	-0.19	0.149071198499986	0.49
Apc	Hth	-15.93	0.103	-0.19	0.149071198499986	0.49
spg	Hth	1.58	0.093	0.43	0.683130051063973	0.72
spg	Notch	0.52	0.093	0.43	0.683130051063973	0.72
spg	Hth_Opa	-0.05	0.093	0.43	0.683130051063973	0.72
spg	Hbn_Opa_Slp	-5.03	0.093	0.43	0.683130051063973	0.72
spg	D_BarHI	-6.43	0.093	0.43	0.683130051063973	0.72
spg	Slp_D	-7.59	0.093	0.43	0.683130051063973	0.72
spg	Erm_Ey	-9.37	0.093	0.43	0.683130051063973	0.72
spg	Opa_Erm	-10.07	0.093	0.43	0.683130051063973	0.72
spg	Ey_Hbn	-13.63	0.093	0.43	0.683130051063973	0.72
CG33203	Hth_Opa	8.54	0.041	-0.04	0.0975900072948533	0.01
CG33203	D_BarHI	5.45	0.041	-0.04	0.0975900072948533	0.01
CG33203	Erm_Ey	-0.21	0.041	-0.04	0.0975900072948533	0.01
CG33203	Hth	-4.83	0.041	-0.04	0.0975900072948533	0.01
CG33203	Slp_D	-5.92	0.041	-0.04	0.0975900072948533	0.01
CG33203	Notch	-9.01	0.041	-0.04	0.0975900072948533	0.01
CG33203	Hbn_Opa_Slp	-9.64	0.041	-0.04	0.0975900072948533	0.01
CG33203	Ey_Hbn	-10.96	0.041	-0.04	0.0975900072948533	0.01
CG33203	Opa_Erm	-11.35	0.041	-0.04	0.0975900072948533	0.01
CG14521	Hth	4.98	0.573	-0.05	0.302613766334401	0.96
CG14521	Ey_Hbn	2.58	0.573	-0.05	0.302613766334401	0.96
CG14521	Notch	1.61	0.573	-0.05	0.302613766334401	0.96
CG14521	Opa_Erm	-1.14	0.573	-0.05	0.302613766334401	0.96
CG14521	Hbn_Opa_Slp	-1.57	0.573	-0.05	0.302613766334401	0.96
CG14521	Slp_D	-3.45	0.573	-0.05	0.302613766334401	0.96
CG14521	Hth_Opa	-3.84	0.573	-0.05	0.302613766334401	0.96
CG14521	Erm_Ey	-6.2	0.573	-0.05	0.302613766334401	0.96
CG14521	D_BarHI	-11.04	0.573	-0.05	0.302613766334401	0.96
beta4GalNAcTB	Opa_Erm	17.39	0.051	0.16	0.447213595499958	0.84
beta4GalNAcTB	Ey_Hbn	7.65	0.051	0.16	0.447213595499958	0.84
beta4GalNAcTB	Notch	7.16	0.051	0.16	0.447213595499958	0.84
beta4GalNAcTB	Hth	4.72	0.051	0.16	0.447213595499958	0.84
beta4GalNAcTB	D_BarHI	3.74	0.051	0.16	0.447213595499958	0.84
beta4GalNAcTB	Slp_D	2.88	0.051	0.16	0.447213595499958	0.84
beta4GalNAcTB	Erm_Ey	-3.74	0.051	0.16	0.447213595499958	0.84
beta4GalNAcTB	Hbn_Opa_Slp	-4.54	0.051	0.16	0.447213595499958	0.84
beta4GalNAcTB	Hth_Opa	-5.11	0.051	0.16	0.447213595499958	0.84
Cpsf100	Hth_Opa	-1.55	0.108	-0.04	0.683130051063973	0.88
Cpsf100	Ey_Hbn	-2.2	0.108	-0.04	0.683130051063973	0.88
Cpsf100	Notch	-3.21	0.108	-0.04	0.683130051063973	0.88
Cpsf100	Hbn_Opa_Slp	-4.42	0.108	-0.04	0.683130051063973	0.88
Cpsf100	Opa_Erm	-5.45	0.108	-0.04	0.683130051063973	0.88
Cpsf100	D_BarHI	-5.71	0.108	-0.04	0.683130051063973	0.88
Cpsf100	Erm_Ey	-7.67	0.108	-0.04	0.683130051063973	0.88
Cpsf100	Slp_D	-8.38	0.108	-0.04	0.683130051063973	0.88
Cpsf100	Hth	-11.9	0.108	-0.04	0.683130051063973	0.88
Pkc98E	Hth	27.06	0.118	0.25	0.53748384988657	0.83
Pkc98E	Ey_Hbn	15.03	0.118	0.25	0.53748384988657	0.83
Pkc98E	Notch	11.04	0.118	0.25	0.53748384988657	0.83
Pkc98E	Opa_Erm	9.67	0.118	0.25	0.53748384988657	0.83
Pkc98E	Erm_Ey	2.76	0.118	0.25	0.53748384988657	0.83
Pkc98E	Hth_Opa	1.98	0.118	0.25	0.53748384988657	0.83
Pkc98E	D_BarHI	0.68	0.118	0.25	0.53748384988657	0.83
Pkc98E	Hbn_Opa_Slp	0.42	0.118	0.25	0.53748384988657	0.83
Pkc98E	Slp_D	0.21	0.118	0.25	0.53748384988657	0.83
CG11837	Hbn_Opa_Slp	11.06	0.15	-0.36	-0.0666666666666667	0.8
CG11837	Hth	8.28	0.15	-0.36	-0.0666666666666667	0.8
CG11837	Opa_Erm	7.44	0.15	-0.36	-0.0666666666666667	0.8
CG11837	Notch	7.35	0.15	-0.36	-0.0666666666666667	0.8
CG11837	D_BarHI	0.91	0.15	-0.36	-0.0666666666666667	0.8
CG11837	Erm_Ey	-1.23	0.15	-0.36	-0.0666666666666667	0.8
CG11837	Ey_Hbn	-1.45	0.15	-0.36	-0.0666666666666667	0.8
CG11837	Slp_D	-3.42	0.15	-0.36	-0.0666666666666667	0.8
CG11837	Hth_Opa	-6.46	0.15	-0.36	-0.0666666666666667	0.8
Cul5	Notch	7.28	0.084	0.29	0.29277002188456	0.35
Cul5	Opa_Erm	6.63	0.084	0.29	0.29277002188456	0.35
Cul5	Hth_Opa	2.15	0.084	0.29	0.29277002188456	0.35
Cul5	Ey_Hbn	1.68	0.084	0.29	0.29277002188456	0.35
Cul5	Hbn_Opa_Slp	1.59	0.084	0.29	0.29277002188456	0.35
Cul5	Slp_D	-4.04	0.084	0.29	0.29277002188456	0.35
Cul5	D_BarHI	-8.28	0.084	0.29	0.29277002188456	0.35
Cul5	Hth	-11.71	0.084	0.29	0.29277002188456	0.35
Cul5	Erm_Ey	-12.04	0.084	0.29	0.29277002188456	0.35
alpha-Man-Ib	Ey_Hbn	7.78	0.184	-0.18	-0.124034734589208	0.71
alpha-Man-Ib	Opa_Erm	7.5	0.184	-0.18	-0.124034734589208	0.71
alpha-Man-Ib	Slp_D	7.25	0.184	-0.18	-0.124034734589208	0.71
alpha-Man-Ib	Hth	3.16	0.184	-0.18	-0.124034734589208	0.71
alpha-Man-Ib	Erm_Ey	1.14	0.184	-0.18	-0.124034734589208	0.71
alpha-Man-Ib	Notch	-1.2	0.184	-0.18	-0.124034734589208	0.71
alpha-Man-Ib	Hbn_Opa_Slp	-2.47	0.184	-0.18	-0.124034734589208	0.71
alpha-Man-Ib	Hth_Opa	-6.71	0.184	-0.18	-0.124034734589208	0.71
alpha-Man-Ib	D_BarHI	-12.05	0.184	-0.18	-0.124034734589208	0.71
yem	Hth	16.79	0.043	0.45	0.2	0.09
yem	Notch	-1.9	0.043	0.45	0.2	0.09
yem	Slp_D	-2.2	0.043	0.45	0.2	0.09
yem	Hbn_Opa_Slp	-2.29	0.043	0.45	0.2	0.09
yem	D_BarHI	-2.37	0.043	0.45	0.2	0.09
yem	Ey_Hbn	-5.21	0.043	0.45	0.2	0.09
yem	Erm_Ey	-6.89	0.043	0.45	0.2	0.09
yem	Opa_Erm	-9.38	0.043	0.45	0.2	0.09
yem	Hth_Opa	-13.18	0.043	0.45	0.2	0.09
Vha100-1	Hth	18.05	0.127	0.57	0.447213595499958	0.46
Vha100-1	Slp_D	16.15	0.127	0.57	0.447213595499958	0.46
Vha100-1	Erm_Ey	12.18	0.127	0.57	0.447213595499958	0.46
Vha100-1	Hbn_Opa_Slp	4.54	0.127	0.57	0.447213595499958	0.46
Vha100-1	Opa_Erm	3.78	0.127	0.57	0.447213595499958	0.46
Vha100-1	Hth_Opa	-2.13	0.127	0.57	0.447213595499958	0.46
Vha100-1	Notch	-3.22	0.127	0.57	0.447213595499958	0.46
Vha100-1	Ey_Hbn	-8.08	0.127	0.57	0.447213595499958	0.46
Vha100-1	D_BarHI	-11.52	0.127	0.57	0.447213595499958	0.46
CG14512	Hth	14.9	0.07	0.69	1	0.43
CG14512	Ey_Hbn	0.45	0.07	0.69	1	0.43
CG14512	Erm_Ey	-0.4	0.07	0.69	1	0.43
CG14512	Notch	-1.58	0.07	0.69	1	0.43
CG14512	Slp_D	-1.99	0.07	0.69	1	0.43
CG14512	Hth_Opa	-2.57	0.07	0.69	1	0.43
CG14512	D_BarHI	-4.25	0.07	0.69	1	0.43
CG14512	Hbn_Opa_Slp	-4.56	0.07	0.69	1	0.43
CG14512	Opa_Erm	-7.12	0.07	0.69	1	0.43
Pglym78	Hth	17.21	0.184	0.39	0.53748384988657	0.74
Pglym78	Slp_D	14.47	0.184	0.39	0.53748384988657	0.74
Pglym78	Notch	7.95	0.184	0.39	0.53748384988657	0.74
Pglym78	Hbn_Opa_Slp	4.16	0.184	0.39	0.53748384988657	0.74
Pglym78	Erm_Ey	3.99	0.184	0.39	0.53748384988657	0.74
Pglym78	Hth_Opa	2.62	0.184	0.39	0.53748384988657	0.74
Pglym78	Opa_Erm	1.89	0.184	0.39	0.53748384988657	0.74
Pglym78	Ey_Hbn	-4.87	0.184	0.39	0.53748384988657	0.74
Pglym78	D_BarHI	-7.37	0.184	0.39	0.53748384988657	0.74
ligatin	Notch	16.33	0.091	0.28	0.258198889747161	0.41
ligatin	Slp_D	5.3	0.091	0.28	0.258198889747161	0.41
ligatin	D_BarHI	4.99	0.091	0.28	0.258198889747161	0.41
ligatin	Hth_Opa	0.43	0.091	0.28	0.258198889747161	0.41
ligatin	Ey_Hbn	-0.82	0.091	0.28	0.258198889747161	0.41
ligatin	Erm_Ey	-1.82	0.091	0.28	0.258198889747161	0.41
ligatin	Hth	-6.64	0.091	0.28	0.258198889747161	0.41
ligatin	Hbn_Opa_Slp	-9.3	0.091	0.28	0.258198889747161	0.41
ligatin	Opa_Erm	-9.53	0.091	0.28	0.258198889747161	0.41
CG11897	Erm_Ey	7.03	0.04	0.03	0.29277002188456	0.42
CG11897	Notch	6.71	0.04	0.03	0.29277002188456	0.42
CG11897	D_BarHI	2.53	0.04	0.03	0.29277002188456	0.42
CG11897	Hth_Opa	-1.65	0.04	0.03	0.29277002188456	0.42
CG11897	Hbn_Opa_Slp	-5.07	0.04	0.03	0.29277002188456	0.42
CG11897	Slp_D	-5.28	0.04	0.03	0.29277002188456	0.42
CG11897	Hth	-8.87	0.04	0.03	0.29277002188456	0.42
CG11897	Opa_Erm	-9.61	0.04	0.03	0.29277002188456	0.42
CG11897	Ey_Hbn	-9.79	0.04	0.03	0.29277002188456	0.42
CG14509	Notch	21.17	0.369	-0.28	0.0666666666666667	0.01
CG14509	Hbn_Opa_Slp	15.05	0.369	-0.28	0.0666666666666667	0.01
CG14509	Slp_D	5.81	0.369	-0.28	0.0666666666666667	0.01
CG14509	Erm_Ey	1.8	0.369	-0.28	0.0666666666666667	0.01
CG14509	Hth	1.42	0.369	-0.28	0.0666666666666667	0.01
CG14509	Opa_Erm	-1.43	0.369	-0.28	0.0666666666666667	0.01
CG14509	D_BarHI	-6.31	0.369	-0.28	0.0666666666666667	0.01
CG14509	Ey_Hbn	-6.73	0.369	-0.28	0.0666666666666667	0.01
CG14509	Hth_Opa	-8.23	0.369	-0.28	0.0666666666666667	0.01
Mesh1	Notch	9.35	0.102	0.5	1	0.95
Mesh1	Hth_Opa	2.24	0.102	0.5	1	0.95
Mesh1	Slp_D	0.09	0.102	0.5	1	0.95
Mesh1	Ey_Hbn	-0.5	0.102	0.5	1	0.95
Mesh1	Hbn_Opa_Slp	-1.22	0.102	0.5	1	0.95
Mesh1	Hth	-3.17	0.102	0.5	1	0.95
Mesh1	Erm_Ey	-4.33	0.102	0.5	1	0.95
Mesh1	Opa_Erm	-6.59	0.102	0.5	1	0.95
Mesh1	D_BarHI	-7.97	0.102	0.5	1	0.95
CG15817	Hth	11.88	0.056	0.01	0.382970843102535	0.54
CG15817	Notch	11.03	0.056	0.01	0.382970843102535	0.54
CG15817	Hbn_Opa_Slp	10.62	0.056	0.01	0.382970843102535	0.54
CG15817	Opa_Erm	8.08	0.056	0.01	0.382970843102535	0.54
CG15817	Erm_Ey	3.79	0.056	0.01	0.382970843102535	0.54
CG15817	Hth_Opa	3.24	0.056	0.01	0.382970843102535	0.54
CG15817	Ey_Hbn	0	0.056	0.01	0.382970843102535	0.54
CG15817	Slp_D	-2.15	0.056	0.01	0.382970843102535	0.54
CG15817	D_BarHI	-4.1	0.056	0.01	0.382970843102535	0.54
Cnx99A	Notch	21.83	0.197	0.55	0.428571428571429	0.24
Cnx99A	Slp_D	16.46	0.197	0.55	0.428571428571429	0.24
Cnx99A	Opa_Erm	13.87	0.197	0.55	0.428571428571429	0.24
Cnx99A	Hbn_Opa_Slp	9.78	0.197	0.55	0.428571428571429	0.24
Cnx99A	Hth	9.27	0.197	0.55	0.428571428571429	0.24
Cnx99A	Erm_Ey	7.07	0.197	0.55	0.428571428571429	0.24
Cnx99A	Hth_Opa	1.32	0.197	0.55	0.428571428571429	0.24
Cnx99A	Ey_Hbn	-2	0.197	0.55	0.428571428571429	0.24
Cnx99A	D_BarHI	-9.87	0.197	0.55	0.428571428571429	0.24
Ptp99A	Hth_Opa	27.42	0.734	0.33	0.53748384988657	1
Ptp99A	Hbn_Opa_Slp	13.43	0.734	0.33	0.53748384988657	1
Ptp99A	Slp_D	6.77	0.734	0.33	0.53748384988657	1
Ptp99A	Erm_Ey	2.65	0.734	0.33	0.53748384988657	1
Ptp99A	Notch	-1.25	0.734	0.33	0.53748384988657	1
Ptp99A	Ey_Hbn	-6.02	0.734	0.33	0.53748384988657	1
Ptp99A	D_BarHI	-7.42	0.734	0.33	0.53748384988657	1
Ptp99A	Hth	-8.62	0.734	0.33	0.53748384988657	1
Ptp99A	Opa_Erm	-9.95	0.734	0.33	0.53748384988657	1
CG2006	Hbn_Opa_Slp	4.76	0.085	0.35	0.447213595499958	0.35
CG2006	Ey_Hbn	3.98	0.085	0.35	0.447213595499958	0.35
CG2006	Slp_D	-6.94	0.085	0.35	0.447213595499958	0.35
CG2006	D_BarHI	-8.09	0.085	0.35	0.447213595499958	0.35
CG2006	Hth	-10.38	0.085	0.35	0.447213595499958	0.35
CG2006	Erm_Ey	-10.39	0.085	0.35	0.447213595499958	0.35
CG2006	Notch	-10.51	0.085	0.35	0.447213595499958	0.35
CG2006	Hth_Opa	-12.6	0.085	0.35	0.447213595499958	0.35
CG2006	Opa_Erm	-15.57	0.085	0.35	0.447213595499958	0.35
CG1907	Hbn_Opa_Slp	8.94	0.094	0.75	0.53748384988657	0.96
CG1907	Notch	7.71	0.094	0.75	0.53748384988657	0.96
CG1907	Hth	3.8	0.094	0.75	0.53748384988657	0.96
CG1907	Slp_D	-1.27	0.094	0.75	0.53748384988657	0.96
CG1907	Ey_Hbn	-3.37	0.094	0.75	0.53748384988657	0.96
CG1907	Erm_Ey	-4.21	0.094	0.75	0.53748384988657	0.96
CG1907	D_BarHI	-5.17	0.094	0.75	0.53748384988657	0.96
CG1907	Hth_Opa	-6.2	0.094	0.75	0.53748384988657	0.96
CG1907	Opa_Erm	-10.06	0.094	0.75	0.53748384988657	0.96
Dop1R2	Hbn_Opa_Slp	6.56	0.223	-0.3	-0.0666666666666667	0.62
Dop1R2	Hth_Opa	3.48	0.223	-0.3	-0.0666666666666667	0.62
Dop1R2	D_BarHI	1.25	0.223	-0.3	-0.0666666666666667	0.62
Dop1R2	Ey_Hbn	0.54	0.223	-0.3	-0.0666666666666667	0.62
Dop1R2	Hth	-0.97	0.223	-0.3	-0.0666666666666667	0.62
Dop1R2	Opa_Erm	-1.24	0.223	-0.3	-0.0666666666666667	0.62
Dop1R2	Erm_Ey	-2.24	0.223	-0.3	-0.0666666666666667	0.62
Dop1R2	Notch	-3.4	0.223	-0.3	-0.0666666666666667	0.62
Dop1R2	Slp_D	-3.73	0.223	-0.3	-0.0666666666666667	0.62
Gycalpha99B	Notch	22.66	0.196	0.65	0.654653670707977	0.93
Gycalpha99B	Slp_D	17.74	0.196	0.65	0.654653670707977	0.93
Gycalpha99B	D_BarHI	13.25	0.196	0.65	0.654653670707977	0.93
Gycalpha99B	Ey_Hbn	7.84	0.196	0.65	0.654653670707977	0.93
Gycalpha99B	Hbn_Opa_Slp	3.75	0.196	0.65	0.654653670707977	0.93
Gycalpha99B	Erm_Ey	0.87	0.196	0.65	0.654653670707977	0.93
Gycalpha99B	Hth	-2.65	0.196	0.65	0.654653670707977	0.93
Gycalpha99B	Hth_Opa	-6.84	0.196	0.65	0.654653670707977	0.93
Gycalpha99B	Opa_Erm	-10.13	0.196	0.65	0.654653670707977	0.93
dmrt99B	D_BarHI	0.88	0.259	0.65	0.683130051063973	0.44
dmrt99B	Hth_Opa	0.47	0.259	0.65	0.683130051063973	0.44
dmrt99B	Opa_Erm	0.39	0.259	0.65	0.683130051063973	0.44
dmrt99B	Ey_Hbn	-0.64	0.259	0.65	0.683130051063973	0.44
dmrt99B	Hbn_Opa_Slp	-1.73	0.259	0.65	0.683130051063973	0.44
dmrt99B	Erm_Ey	-2.5	0.259	0.65	0.683130051063973	0.44
dmrt99B	Notch	-6.29	0.259	0.65	0.683130051063973	0.44
dmrt99B	Slp_D	-9.04	0.259	0.65	0.683130051063973	0.44
dmrt99B	Hth	-9.98	0.259	0.65	0.683130051063973	0.44
CG7593	Notch	13.55	0.064	0.23	0.258198889747161	0.35
CG7593	Erm_Ey	3.46	0.064	0.23	0.258198889747161	0.35
CG7593	Hth	1.98	0.064	0.23	0.258198889747161	0.35
CG7593	D_BarHI	1.24	0.064	0.23	0.258198889747161	0.35
CG7593	Slp_D	0.05	0.064	0.23	0.258198889747161	0.35
CG7593	Hth_Opa	-2.52	0.064	0.23	0.258198889747161	0.35
CG7593	Hbn_Opa_Slp	-3.77	0.064	0.23	0.258198889747161	0.35
CG7593	Ey_Hbn	-6.03	0.064	0.23	0.258198889747161	0.35
CG7593	Opa_Erm	-8.92	0.064	0.23	0.258198889747161	0.35
CG1969	Ey_Hbn	12.54	0.093	-0.18	0.2	0.28
CG1969	Notch	9.92	0.093	-0.18	0.2	0.28
CG1969	Slp_D	9.85	0.093	-0.18	0.2	0.28
CG1969	Hth_Opa	2.4	0.093	-0.18	0.2	0.28
CG1969	D_BarHI	1.29	0.093	-0.18	0.2	0.28
CG1969	Opa_Erm	-1.67	0.093	-0.18	0.2	0.28
CG1969	Hbn_Opa_Slp	-3.21	0.093	-0.18	0.2	0.28
CG1969	Erm_Ey	-4.85	0.093	-0.18	0.2	0.28
CG1969	Hth	-6.64	0.093	-0.18	0.2	0.28
yata	Hth	17.51	0.063	0.29	0.53748384988657	0.87
yata	Hth_Opa	11.81	0.063	0.29	0.53748384988657	0.87
yata	Slp_D	4.49	0.063	0.29	0.53748384988657	0.87
yata	Erm_Ey	3.22	0.063	0.29	0.53748384988657	0.87
yata	Hbn_Opa_Slp	2.56	0.063	0.29	0.53748384988657	0.87
yata	Notch	-5.36	0.063	0.29	0.53748384988657	0.87
yata	Opa_Erm	-9.62	0.063	0.29	0.53748384988657	0.87
yata	Ey_Hbn	-10.25	0.063	0.29	0.53748384988657	0.87
yata	D_BarHI	-10.86	0.063	0.29	0.53748384988657	0.87
CG7837	Hth	-1.74	0.102	-0.59	0.0666666666666667	0.01
CG7837	D_BarHI	-1.78	0.102	-0.59	0.0666666666666667	0.01
CG7837	Hth_Opa	-1.81	0.102	-0.59	0.0666666666666667	0.01
CG7837	Hbn_Opa_Slp	-8.99	0.102	-0.59	0.0666666666666667	0.01
CG7837	Ey_Hbn	-10.7	0.102	-0.59	0.0666666666666667	0.01
CG7837	Slp_D	-10.84	0.102	-0.59	0.0666666666666667	0.01
CG7837	Notch	-13.18	0.102	-0.59	0.0666666666666667	0.01
CG7837	Opa_Erm	-13.2	0.102	-0.59	0.0666666666666667	0.01
CG7837	Erm_Ey	-14.35	0.102	-0.59	0.0666666666666667	0.01
Atg16	Opa_Erm	20.33	0.053	0.69	0.447213595499958	0.72
Atg16	Ey_Hbn	14.14	0.053	0.69	0.447213595499958	0.72
Atg16	Slp_D	6.31	0.053	0.69	0.447213595499958	0.72
Atg16	Hth_Opa	4.03	0.053	0.69	0.447213595499958	0.72
Atg16	Hth	0.48	0.053	0.69	0.447213595499958	0.72
Atg16	Notch	-2.3	0.053	0.69	0.447213595499958	0.72
Atg16	Hbn_Opa_Slp	-3.94	0.053	0.69	0.447213595499958	0.72
Atg16	D_BarHI	-4.62	0.053	0.69	0.447213595499958	0.72
Atg16	Erm_Ey	-5	0.053	0.69	0.447213595499958	0.72
CR31032	D_BarHI	23	0.075	0.24	0.333333333333333	0.59
CR31032	Hbn_Opa_Slp	21.6	0.075	0.24	0.333333333333333	0.59
CR31032	Slp_D	13.72	0.075	0.24	0.333333333333333	0.59
CR31032	Notch	11.08	0.075	0.24	0.333333333333333	0.59
CR31032	Hth_Opa	3.81	0.075	0.24	0.333333333333333	0.59
CR31032	Hth	3.26	0.075	0.24	0.333333333333333	0.59
CR31032	Erm_Ey	-1.68	0.075	0.24	0.333333333333333	0.59
CR31032	Opa_Erm	-4.17	0.075	0.24	0.333333333333333	0.59
CR31032	Ey_Hbn	-7.44	0.075	0.24	0.333333333333333	0.59
Zip99C	Erm_Ey	17.48	0.147	-0.1	0.333333333333333	0.75
Zip99C	Hth_Opa	5.82	0.147	-0.1	0.333333333333333	0.75
Zip99C	Hbn_Opa_Slp	1.6	0.147	-0.1	0.333333333333333	0.75
Zip99C	Opa_Erm	0.78	0.147	-0.1	0.333333333333333	0.75
Zip99C	Hth	0.3	0.147	-0.1	0.333333333333333	0.75
Zip99C	Notch	-5.49	0.147	-0.1	0.333333333333333	0.75
Zip99C	Slp_D	-6.03	0.147	-0.1	0.333333333333333	0.75
Zip99C	Ey_Hbn	-7.25	0.147	-0.1	0.333333333333333	0.75
Zip99C	D_BarHI	-8.23	0.147	-0.1	0.333333333333333	0.75
CG31038	Notch	25.13	0.192	-0.22	0.174077655955698	0.23
CG31038	Hbn_Opa_Slp	24.34	0.192	-0.22	0.174077655955698	0.23
CG31038	Hth	22.46	0.192	-0.22	0.174077655955698	0.23
CG31038	Hth_Opa	9.93	0.192	-0.22	0.174077655955698	0.23
CG31038	Erm_Ey	9.87	0.192	-0.22	0.174077655955698	0.23
CG31038	Slp_D	8.46	0.192	-0.22	0.174077655955698	0.23
CG31038	Opa_Erm	6.49	0.192	-0.22	0.174077655955698	0.23
CG31038	D_BarHI	4.87	0.192	-0.22	0.174077655955698	0.23
CG31038	Ey_Hbn	4.45	0.192	-0.22	0.174077655955698	0.23
TkR99D	Slp_D	27.89	0.116	0.54	0.683130051063973	0.61
TkR99D	Notch	11	0.116	0.54	0.683130051063973	0.61
TkR99D	D_BarHI	8.58	0.116	0.54	0.683130051063973	0.61
TkR99D	Hth	6.6	0.116	0.54	0.683130051063973	0.61
TkR99D	Opa_Erm	3.12	0.116	0.54	0.683130051063973	0.61
TkR99D	Hth_Opa	2.93	0.116	0.54	0.683130051063973	0.61
TkR99D	Hbn_Opa_Slp	0.45	0.116	0.54	0.683130051063973	0.61
TkR99D	Erm_Ey	-1.07	0.116	0.54	0.683130051063973	0.61
TkR99D	Ey_Hbn	-2.83	0.116	0.54	0.683130051063973	0.61
Acph-1	D_BarHI	13.43	0.103	0.6	0.447213595499958	0.94
Acph-1	Notch	11.2	0.103	0.6	0.447213595499958	0.94
Acph-1	Hth	9.22	0.103	0.6	0.447213595499958	0.94
Acph-1	Opa_Erm	9.04	0.103	0.6	0.447213595499958	0.94
Acph-1	Erm_Ey	5.2	0.103	0.6	0.447213595499958	0.94
Acph-1	Hbn_Opa_Slp	3.88	0.103	0.6	0.447213595499958	0.94
Acph-1	Hth_Opa	-0.15	0.103	0.6	0.447213595499958	0.94
Acph-1	Slp_D	-1.13	0.103	0.6	0.447213595499958	0.94
Acph-1	Ey_Hbn	-3.19	0.103	0.6	0.447213595499958	0.94
Sas-6	Slp_D	14.78	0.047	-0.13	0.227710017021324	0.27
Sas-6	Ey_Hbn	14.25	0.047	-0.13	0.227710017021324	0.27
Sas-6	Notch	4.03	0.047	-0.13	0.227710017021324	0.27
Sas-6	Opa_Erm	2.11	0.047	-0.13	0.227710017021324	0.27
Sas-6	Erm_Ey	0.59	0.047	-0.13	0.227710017021324	0.27
Sas-6	D_BarHI	0.43	0.047	-0.13	0.227710017021324	0.27
Sas-6	Hth_Opa	0.28	0.047	-0.13	0.227710017021324	0.27
Sas-6	Hbn_Opa_Slp	-0.27	0.047	-0.13	0.227710017021324	0.27
Sas-6	Hth	-2.4	0.047	-0.13	0.227710017021324	0.27
CG15525	Slp_D	26.06	0.133	-0.2	-0.0666666666666667	0.9
CG15525	Hth	11.84	0.133	-0.2	-0.0666666666666667	0.9
CG15525	Erm_Ey	5.55	0.133	-0.2	-0.0666666666666667	0.9
CG15525	Hbn_Opa_Slp	2.64	0.133	-0.2	-0.0666666666666667	0.9
CG15525	Hth_Opa	1.81	0.133	-0.2	-0.0666666666666667	0.9
CG15525	Notch	1.42	0.133	-0.2	-0.0666666666666667	0.9
CG15525	D_BarHI	1.19	0.133	-0.2	-0.0666666666666667	0.9
CG15525	Ey_Hbn	-8.15	0.133	-0.2	-0.0666666666666667	0.9
CG15525	Opa_Erm	-10.35	0.133	-0.2	-0.0666666666666667	0.9
Nlp	Notch	17.66	0.254	0.42	0.786795792469443	1
Nlp	Hth	8.69	0.254	0.42	0.786795792469443	1
Nlp	Hbn_Opa_Slp	7.42	0.254	0.42	0.786795792469443	1
Nlp	Erm_Ey	6.08	0.254	0.42	0.786795792469443	1
Nlp	D_BarHI	3.96	0.254	0.42	0.786795792469443	1
Nlp	Ey_Hbn	3.28	0.254	0.42	0.786795792469443	1
Nlp	Slp_D	-2.05	0.254	0.42	0.786795792469443	1
Nlp	Opa_Erm	-5.88	0.254	0.42	0.786795792469443	1
Nlp	Hth_Opa	-10.17	0.254	0.42	0.786795792469443	1
Axn	Notch	19.49	0.186	0.39	0.53748384988657	0.56
Axn	Ey_Hbn	4.99	0.186	0.39	0.53748384988657	0.56
Axn	Erm_Ey	4.18	0.186	0.39	0.53748384988657	0.56
Axn	Opa_Erm	2.39	0.186	0.39	0.53748384988657	0.56
Axn	Hbn_Opa_Slp	1.21	0.186	0.39	0.53748384988657	0.56
Axn	D_BarHI	-4.89	0.186	0.39	0.53748384988657	0.56
Axn	Slp_D	-6.3	0.186	0.39	0.53748384988657	0.56
Axn	Hth	-6.87	0.186	0.39	0.53748384988657	0.56
Axn	Hth_Opa	-8.78	0.186	0.39	0.53748384988657	0.56
CG7928	Erm_Ey	6.46	0.114	-0.16	0.124034734589208	0.32
CG7928	Hbn_Opa_Slp	4.69	0.114	-0.16	0.124034734589208	0.32
CG7928	D_BarHI	4.17	0.114	-0.16	0.124034734589208	0.32
CG7928	Opa_Erm	3.57	0.114	-0.16	0.124034734589208	0.32
CG7928	Notch	0.17	0.114	-0.16	0.124034734589208	0.32
CG7928	Slp_D	-3.05	0.114	-0.16	0.124034734589208	0.32
CG7928	Ey_Hbn	-4.51	0.114	-0.16	0.124034734589208	0.32
CG7928	Hth	-11.1	0.114	-0.16	0.124034734589208	0.32
CG7928	Hth_Opa	-11.57	0.114	-0.16	0.124034734589208	0.32
CG7943	Erm_Ey	7.87	0.119	-0.08	0.124034734589208	0.01
CG7943	Opa_Erm	7.12	0.119	-0.08	0.124034734589208	0.01
CG7943	Slp_D	-4.3	0.119	-0.08	0.124034734589208	0.01
CG7943	D_BarHI	-4.49	0.119	-0.08	0.124034734589208	0.01
CG7943	Notch	-4.63	0.119	-0.08	0.124034734589208	0.01
CG7943	Hth	-4.9	0.119	-0.08	0.124034734589208	0.01
CG7943	Hbn_Opa_Slp	-6.91	0.119	-0.08	0.124034734589208	0.01
CG7943	Hth_Opa	-11.64	0.119	-0.08	0.124034734589208	0.01
CG7943	Ey_Hbn	-11.67	0.119	-0.08	0.124034734589208	0.01
spn-A	Ey_Hbn	7.83	0.057	-0.19	0.174077655955698	0.19
spn-A	Erm_Ey	4.8	0.057	-0.19	0.174077655955698	0.19
spn-A	Hth_Opa	3.53	0.057	-0.19	0.174077655955698	0.19
spn-A	Hbn_Opa_Slp	3.39	0.057	-0.19	0.174077655955698	0.19
spn-A	D_BarHI	-0.73	0.057	-0.19	0.174077655955698	0.19
spn-A	Notch	-3.15	0.057	-0.19	0.174077655955698	0.19
spn-A	Slp_D	-3.44	0.057	-0.19	0.174077655955698	0.19
spn-A	Opa_Erm	-11.68	0.057	-0.19	0.174077655955698	0.19
spn-A	Hth	-18.13	0.057	-0.19	0.174077655955698	0.19
sima	Ey_Hbn	1.24	0.166	-0.04	0.382970843102535	0.44
sima	Erm_Ey	-2.12	0.166	-0.04	0.382970843102535	0.44
sima	Slp_D	-3.79	0.166	-0.04	0.382970843102535	0.44
sima	D_BarHI	-4.72	0.166	-0.04	0.382970843102535	0.44
sima	Opa_Erm	-4.91	0.166	-0.04	0.382970843102535	0.44
sima	Hbn_Opa_Slp	-6.64	0.166	-0.04	0.382970843102535	0.44
sima	Notch	-8.33	0.166	-0.04	0.382970843102535	0.44
sima	Hth	-12.46	0.166	-0.04	0.382970843102535	0.44
sima	Hth_Opa	-14.86	0.166	-0.04	0.382970843102535	0.44
Tpi	Notch	24.07	0.289	0.05	-0.0666666666666667	0.87
Tpi	Hbn_Opa_Slp	17.23	0.289	0.05	-0.0666666666666667	0.87
Tpi	D_BarHI	10.81	0.289	0.05	-0.0666666666666667	0.87
Tpi	Slp_D	10.61	0.289	0.05	-0.0666666666666667	0.87
Tpi	Erm_Ey	8.95	0.289	0.05	-0.0666666666666667	0.87
Tpi	Opa_Erm	6.33	0.289	0.05	-0.0666666666666667	0.87
Tpi	Hth	2.19	0.289	0.05	-0.0666666666666667	0.87
Tpi	Ey_Hbn	1.22	0.289	0.05	-0.0666666666666667	0.87
Tpi	Hth_Opa	-6.82	0.289	0.05	-0.0666666666666667	0.87
RpS7	Slp_D	19.44	0.175	0.45	0.53748384988657	0.81
RpS7	Notch	14.7	0.175	0.45	0.53748384988657	0.81
RpS7	Hth	10.13	0.175	0.45	0.53748384988657	0.81
RpS7	Hbn_Opa_Slp	7.27	0.175	0.45	0.53748384988657	0.81
RpS7	D_BarHI	6.77	0.175	0.45	0.53748384988657	0.81
RpS7	Hth_Opa	6.66	0.175	0.45	0.53748384988657	0.81
RpS7	Ey_Hbn	6.12	0.175	0.45	0.53748384988657	0.81
RpS7	Erm_Ey	5.88	0.175	0.45	0.53748384988657	0.81
RpS7	Opa_Erm	-0.07	0.175	0.45	0.53748384988657	0.81
mRpS18C	Opa_Erm	12.62	0.099	-0.2	-0.0666666666666667	0.65
mRpS18C	Ey_Hbn	2.09	0.099	-0.2	-0.0666666666666667	0.65
mRpS18C	D_BarHI	1.82	0.099	-0.2	-0.0666666666666667	0.65
mRpS18C	Notch	-4.44	0.099	-0.2	-0.0666666666666667	0.65
mRpS18C	Hbn_Opa_Slp	-6.07	0.099	-0.2	-0.0666666666666667	0.65
mRpS18C	Slp_D	-7.14	0.099	-0.2	-0.0666666666666667	0.65
mRpS18C	Hth_Opa	-9.6	0.099	-0.2	-0.0666666666666667	0.65
mRpS18C	Hth	-10.85	0.099	-0.2	-0.0666666666666667	0.65
mRpS18C	Erm_Ey	-10.93	0.099	-0.2	-0.0666666666666667	0.65
CG15536	Hth	3.93	0.076	0.22	0.227710017021324	0.34
CG15536	Hth_Opa	0.86	0.076	0.22	0.227710017021324	0.34
CG15536	Notch	-4.01	0.076	0.22	0.227710017021324	0.34
CG15536	D_BarHI	-6.53	0.076	0.22	0.227710017021324	0.34
CG15536	Hbn_Opa_Slp	-7.46	0.076	0.22	0.227710017021324	0.34
CG15536	Slp_D	-9.31	0.076	0.22	0.227710017021324	0.34
CG15536	Ey_Hbn	-12.62	0.076	0.22	0.227710017021324	0.34
CG15536	Erm_Ey	-13.62	0.076	0.22	0.227710017021324	0.34
CG15536	Opa_Erm	-19.09	0.076	0.22	0.227710017021324	0.34
CG15537	Notch	-0.47	0.887	-0.09	0.149071198499986	0.11
CG15537	Opa_Erm	-1.96	0.887	-0.09	0.149071198499986	0.11
CG15537	D_BarHI	-2.51	0.887	-0.09	0.149071198499986	0.11
CG15537	Ey_Hbn	-3.89	0.887	-0.09	0.149071198499986	0.11
CG15537	Erm_Ey	-4.27	0.887	-0.09	0.149071198499986	0.11
CG15537	Hth_Opa	-5.47	0.887	-0.09	0.149071198499986	0.11
CG15537	Slp_D	-6.05	0.887	-0.09	0.149071198499986	0.11
CG15537	Hbn_Opa_Slp	-6.45	0.887	-0.09	0.149071198499986	0.11
CG15537	Hth	-6.83	0.887	-0.09	0.149071198499986	0.11
aralar1	Notch	28.3	0.105	0.38	0.544704779401922	0.23
aralar1	Erm_Ey	25.61	0.105	0.38	0.544704779401922	0.23
aralar1	Hbn_Opa_Slp	13.38	0.105	0.38	0.544704779401922	0.23
aralar1	Hth_Opa	11.66	0.105	0.38	0.544704779401922	0.23
aralar1	D_BarHI	11.23	0.105	0.38	0.544704779401922	0.23
aralar1	Slp_D	7.23	0.105	0.38	0.544704779401922	0.23
aralar1	Ey_Hbn	1.97	0.105	0.38	0.544704779401922	0.23
aralar1	Opa_Erm	-0.1	0.105	0.38	0.544704779401922	0.23
aralar1	Hth	-0.14	0.105	0.38	0.544704779401922	0.23
CG34155	Hth	16.29	0.544	0.05	0.230769230769231	0.2
CG34155	Hbn_Opa_Slp	8.89	0.544	0.05	0.230769230769231	0.2
CG34155	Notch	3.8	0.544	0.05	0.230769230769231	0.2
CG34155	Ey_Hbn	1.98	0.544	0.05	0.230769230769231	0.2
CG34155	Erm_Ey	-2.65	0.544	0.05	0.230769230769231	0.2
CG34155	Hth_Opa	-4.36	0.544	0.05	0.230769230769231	0.2
CG34155	Opa_Erm	-4.52	0.544	0.05	0.230769230769231	0.2
CG34155	D_BarHI	-8.92	0.544	0.05	0.230769230769231	0.2
CG34155	Slp_D	-9	0.544	0.05	0.230769230769231	0.2
Rpt6R	Notch	10.83	0.056	0.41	0.53748384988657	0.88
Rpt6R	D_BarHI	6.47	0.056	0.41	0.53748384988657	0.88
Rpt6R	Ey_Hbn	4.73	0.056	0.41	0.53748384988657	0.88
Rpt6R	Slp_D	3.92	0.056	0.41	0.53748384988657	0.88
Rpt6R	Hbn_Opa_Slp	3.4	0.056	0.41	0.53748384988657	0.88
Rpt6R	Hth_Opa	2.06	0.056	0.41	0.53748384988657	0.88
Rpt6R	Opa_Erm	-0.02	0.056	0.41	0.53748384988657	0.88
Rpt6R	Erm_Ey	-7.69	0.056	0.41	0.53748384988657	0.88
Rpt6R	Hth	-9.85	0.056	0.41	0.53748384988657	0.88
zfh1	Hth	11.21	0.072	0.96	1	0.27
zfh1	Notch	11.06	0.072	0.96	1	0.27
zfh1	Hbn_Opa_Slp	7.07	0.072	0.96	1	0.27
zfh1	Opa_Erm	6.83	0.072	0.96	1	0.27
zfh1	D_BarHI	5.78	0.072	0.96	1	0.27
zfh1	Slp_D	4	0.072	0.96	1	0.27
zfh1	Hth_Opa	3.4	0.072	0.96	1	0.27
zfh1	Ey_Hbn	3.23	0.072	0.96	1	0.27
zfh1	Erm_Ey	-1.44	0.072	0.96	1	0.27
dj-1beta	Notch	26.84	0.197	0.43	0.333333333333333	0.14
dj-1beta	Hbn_Opa_Slp	7.92	0.197	0.43	0.333333333333333	0.14
dj-1beta	Hth_Opa	7.13	0.197	0.43	0.333333333333333	0.14
dj-1beta	Ey_Hbn	6.25	0.197	0.43	0.333333333333333	0.14
dj-1beta	Erm_Ey	-2.02	0.197	0.43	0.333333333333333	0.14
dj-1beta	Opa_Erm	-2.08	0.197	0.43	0.333333333333333	0.14
dj-1beta	Slp_D	-6.02	0.197	0.43	0.333333333333333	0.14
dj-1beta	D_BarHI	-7.08	0.197	0.43	0.333333333333333	0.14
dj-1beta	Hth	-8.1	0.197	0.43	0.333333333333333	0.14
CG15547	Hbn_Opa_Slp	16.84	0.059	0.11	0.2	0.13
CG15547	Hth	6.97	0.059	0.11	0.2	0.13
CG15547	Notch	3	0.059	0.11	0.2	0.13
CG15547	D_BarHI	2.07	0.059	0.11	0.2	0.13
CG15547	Ey_Hbn	1.98	0.059	0.11	0.2	0.13
CG15547	Hth_Opa	-0.25	0.059	0.11	0.2	0.13
CG15547	Slp_D	-2.59	0.059	0.11	0.2	0.13
CG15547	Erm_Ey	-4.2	0.059	0.11	0.2	0.13
CG15547	Opa_Erm	-7.77	0.059	0.11	0.2	0.13
CG11317	Ey_Hbn	8.87	0.392	0.22	0.2	0.23
CG11317	Hth	1.64	0.392	0.22	0.2	0.23
CG11317	Hbn_Opa_Slp	0.21	0.392	0.22	0.2	0.23
CG11317	D_BarHI	-0.87	0.392	0.22	0.2	0.23
CG11317	Erm_Ey	-1.97	0.392	0.22	0.2	0.23
CG11317	Notch	-2.03	0.392	0.22	0.2	0.23
CG11317	Hth_Opa	-4.26	0.392	0.22	0.2	0.23
CG11317	Opa_Erm	-8.56	0.392	0.22	0.2	0.23
CG11317	Slp_D	-8.71	0.392	0.22	0.2	0.23
Gycbeta100B	Hth	13.06	0.142	-0.17	0.29277002188456	0.04
Gycbeta100B	Ey_Hbn	11.51	0.142	-0.17	0.29277002188456	0.04
Gycbeta100B	Slp_D	7.85	0.142	-0.17	0.29277002188456	0.04
Gycbeta100B	Erm_Ey	7.15	0.142	-0.17	0.29277002188456	0.04
Gycbeta100B	Notch	6.17	0.142	-0.17	0.29277002188456	0.04
Gycbeta100B	D_BarHI	5.99	0.142	-0.17	0.29277002188456	0.04
Gycbeta100B	Hbn_Opa_Slp	5.33	0.142	-0.17	0.29277002188456	0.04
Gycbeta100B	Hth_Opa	-3.08	0.142	-0.17	0.29277002188456	0.04
Gycbeta100B	Opa_Erm	-3.37	0.142	-0.17	0.29277002188456	0.04
CG15561	Ey_Hbn	12.71	0.051	0.12	0.124034734589208	0.24
CG15561	Notch	9.04	0.051	0.12	0.124034734589208	0.24
CG15561	D_BarHI	1.68	0.051	0.12	0.124034734589208	0.24
CG15561	Hth	0.55	0.051	0.12	0.124034734589208	0.24
CG15561	Slp_D	-0.08	0.051	0.12	0.124034734589208	0.24
CG15561	Hbn_Opa_Slp	-1.22	0.051	0.12	0.124034734589208	0.24
CG15561	Erm_Ey	-3.01	0.051	0.12	0.124034734589208	0.24
CG15561	Hth_Opa	-4.62	0.051	0.12	0.124034734589208	0.24
CG15561	Opa_Erm	-9.43	0.051	0.12	0.124034734589208	0.24
CG1750	Hbn_Opa_Slp	5.16	0.038	0.19	0.382970843102535	0.91
CG1750	Hth	1.12	0.038	0.19	0.382970843102535	0.91
CG1750	Erm_Ey	-0.46	0.038	0.19	0.382970843102535	0.91
CG1750	Hth_Opa	-1.13	0.038	0.19	0.382970843102535	0.91
CG1750	Slp_D	-1.18	0.038	0.19	0.382970843102535	0.91
CG1750	Ey_Hbn	-6.04	0.038	0.19	0.382970843102535	0.91
CG1750	Notch	-9.17	0.038	0.19	0.382970843102535	0.91
CG1750	D_BarHI	-9.82	0.038	0.19	0.382970843102535	0.91
CG1750	Opa_Erm	-18.22	0.038	0.19	0.382970843102535	0.91
CG34347	Notch	37.79	0.228	0.68	0.709090909090909	0.48
CG34347	D_BarHI	20.37	0.228	0.68	0.709090909090909	0.48
CG34347	Slp_D	10.35	0.228	0.68	0.709090909090909	0.48
CG34347	Hbn_Opa_Slp	6.72	0.228	0.68	0.709090909090909	0.48
CG34347	Hth	6.23	0.228	0.68	0.709090909090909	0.48
CG34347	Opa_Erm	4.96	0.228	0.68	0.709090909090909	0.48
CG34347	Hth_Opa	-0.97	0.228	0.68	0.709090909090909	0.48
CG34347	Erm_Ey	-0.99	0.228	0.68	0.709090909090909	0.48
CG34347	Ey_Hbn	-3.05	0.228	0.68	0.709090909090909	0.48
CG11334	Ey_Hbn	1.55	0.069	0.6	0.683130051063973	0.39
CG11334	Opa_Erm	0.43	0.069	0.6	0.683130051063973	0.39
CG11334	Notch	0.24	0.069	0.6	0.683130051063973	0.39
CG11334	Hth	-4.26	0.069	0.6	0.683130051063973	0.39
CG11334	Hth_Opa	-4.76	0.069	0.6	0.683130051063973	0.39
CG11334	Slp_D	-7.9	0.069	0.6	0.683130051063973	0.39
CG11334	Erm_Ey	-8.64	0.069	0.6	0.683130051063973	0.39
CG11334	Hbn_Opa_Slp	-9.06	0.069	0.6	0.683130051063973	0.39
CG11334	D_BarHI	-10.67	0.069	0.6	0.683130051063973	0.39
gammaCOP	Notch	28.92	0.129	0.37	0.683130051063973	0.77
gammaCOP	Hth	6.54	0.129	0.37	0.683130051063973	0.77
gammaCOP	Hbn_Opa_Slp	5.05	0.129	0.37	0.683130051063973	0.77
gammaCOP	Slp_D	0.44	0.129	0.37	0.683130051063973	0.77
gammaCOP	Erm_Ey	-2.32	0.129	0.37	0.683130051063973	0.77
gammaCOP	D_BarHI	-4.82	0.129	0.37	0.683130051063973	0.77
gammaCOP	Hth_Opa	-8.69	0.129	0.37	0.683130051063973	0.77
gammaCOP	Ey_Hbn	-10.24	0.129	0.37	0.683130051063973	0.77
gammaCOP	Opa_Erm	-11.24	0.129	0.37	0.683130051063973	0.77
CG1635	Hbn_Opa_Slp	1.05	0.114	0.14	0.53748384988657	0.68
CG1635	Hth_Opa	0.1	0.114	0.14	0.53748384988657	0.68
CG1635	Opa_Erm	0	0.114	0.14	0.53748384988657	0.68
CG1635	Slp_D	-1.47	0.114	0.14	0.53748384988657	0.68
CG1635	Erm_Ey	-1.67	0.114	0.14	0.53748384988657	0.68
CG1635	Notch	-2.06	0.114	0.14	0.53748384988657	0.68
CG1635	Ey_Hbn	-4.45	0.114	0.14	0.53748384988657	0.68
CG1635	D_BarHI	-10	0.114	0.14	0.53748384988657	0.68
CG1635	Hth	-11.54	0.114	0.14	0.53748384988657	0.68
CG1792	D_BarHI	9.91	0.072	0.18	0.447213595499958	0.68
CG1792	Notch	3.87	0.072	0.18	0.447213595499958	0.68
CG1792	Hth_Opa	-2.39	0.072	0.18	0.447213595499958	0.68
CG1792	Hbn_Opa_Slp	-3.04	0.072	0.18	0.447213595499958	0.68
CG1792	Slp_D	-3.58	0.072	0.18	0.447213595499958	0.68
CG1792	Ey_Hbn	-5.13	0.072	0.18	0.447213595499958	0.68
CG1792	Opa_Erm	-5.88	0.072	0.18	0.447213595499958	0.68
CG1792	Erm_Ey	-6.15	0.072	0.18	0.447213595499958	0.68
CG1792	Hth	-15.09	0.072	0.18	0.447213595499958	0.68
pasha	Hth	0.91	0.051	0.7	0.53748384988657	0.76
pasha	Erm_Ey	0.9	0.051	0.7	0.53748384988657	0.76
pasha	Slp_D	-3.2	0.051	0.7	0.53748384988657	0.76
pasha	Notch	-5.36	0.051	0.7	0.53748384988657	0.76
pasha	D_BarHI	-6.52	0.051	0.7	0.53748384988657	0.76
pasha	Ey_Hbn	-7.51	0.051	0.7	0.53748384988657	0.76
pasha	Hbn_Opa_Slp	-9.97	0.051	0.7	0.53748384988657	0.76
pasha	Opa_Erm	-12.45	0.051	0.7	0.53748384988657	0.76
pasha	Hth_Opa	-14.24	0.051	0.7	0.53748384988657	0.76
kek6	Slp_D	11.52	0.151	0.42	0.333333333333333	0.42
kek6	Erm_Ey	8.67	0.151	0.42	0.333333333333333	0.42
kek6	Hbn_Opa_Slp	6.63	0.151	0.42	0.333333333333333	0.42
kek6	Notch	6.56	0.151	0.42	0.333333333333333	0.42
kek6	Hth_Opa	6.52	0.151	0.42	0.333333333333333	0.42
kek6	Hth	2.17	0.151	0.42	0.333333333333333	0.42
kek6	Ey_Hbn	-0.95	0.151	0.42	0.333333333333333	0.42
kek6	D_BarHI	-1.42	0.151	0.42	0.333333333333333	0.42
kek6	Opa_Erm	-12.96	0.151	0.42	0.333333333333333	0.42
CstF-50	Slp_D	15.76	0.128	-0.31	0.29277002188456	0.34
CstF-50	Notch	13.43	0.128	-0.31	0.29277002188456	0.34
CstF-50	Opa_Erm	5.96	0.128	-0.31	0.29277002188456	0.34
CstF-50	Erm_Ey	3.34	0.128	-0.31	0.29277002188456	0.34
CstF-50	D_BarHI	2.71	0.128	-0.31	0.29277002188456	0.34
CstF-50	Hth_Opa	1.47	0.128	-0.31	0.29277002188456	0.34
CstF-50	Ey_Hbn	0.23	0.128	-0.31	0.29277002188456	0.34
CstF-50	Hbn_Opa_Slp	-3.49	0.128	-0.31	0.29277002188456	0.34
CstF-50	Hth	-14.98	0.128	-0.31	0.29277002188456	0.34
CG11563	D_BarHI	9.92	0.078	0.49	0.29277002188456	0.45
CG11563	Notch	4.93	0.078	0.49	0.29277002188456	0.45
CG11563	Hbn_Opa_Slp	3.69	0.078	0.49	0.29277002188456	0.45
CG11563	Hth	1.04	0.078	0.49	0.29277002188456	0.45
CG11563	Erm_Ey	-1.37	0.078	0.49	0.29277002188456	0.45
CG11563	Hth_Opa	-7.12	0.078	0.49	0.29277002188456	0.45
CG11563	Opa_Erm	-9.26	0.078	0.49	0.29277002188456	0.45
CG11563	Slp_D	-9.65	0.078	0.49	0.29277002188456	0.45
CG11563	Ey_Hbn	-11.04	0.078	0.49	0.29277002188456	0.45
awd	Notch	24.54	0.311	0.04	0.0476190476190476	0.23
awd	Erm_Ey	23.49	0.311	0.04	0.0476190476190476	0.23
awd	Hth	23.03	0.311	0.04	0.0476190476190476	0.23
awd	Hbn_Opa_Slp	15.76	0.311	0.04	0.0476190476190476	0.23
awd	D_BarHI	11.45	0.311	0.04	0.0476190476190476	0.23
awd	Hth_Opa	6.78	0.311	0.04	0.0476190476190476	0.23
awd	Slp_D	1.18	0.311	0.04	0.0476190476190476	0.23
awd	Ey_Hbn	1.11	0.311	0.04	0.0476190476190476	0.23
awd	Opa_Erm	-0.34	0.311	0.04	0.0476190476190476	0.23
CG2135	Hth_Opa	12.05	0.115	0	0.149071198499986	0.15
CG2135	Slp_D	6.35	0.115	0	0.149071198499986	0.15
CG2135	Hth	4.56	0.115	0	0.149071198499986	0.15
CG2135	Erm_Ey	4.53	0.115	0	0.149071198499986	0.15
CG2135	D_BarHI	4.05	0.115	0	0.149071198499986	0.15
CG2135	Hbn_Opa_Slp	3.04	0.115	0	0.149071198499986	0.15
CG2135	Notch	-0.71	0.115	0	0.149071198499986	0.15
CG2135	Ey_Hbn	-2.47	0.115	0	0.149071198499986	0.15
CG2135	Opa_Erm	-3.39	0.115	0	0.149071198499986	0.15
sip3	Opa_Erm	13.83	0.147	-0.31	0.124034734589208	0.02
sip3	Hth_Opa	5.54	0.147	-0.31	0.124034734589208	0.02
sip3	D_BarHI	3.65	0.147	-0.31	0.124034734589208	0.02
sip3	Ey_Hbn	1.47	0.147	-0.31	0.124034734589208	0.02
sip3	Hbn_Opa_Slp	-0.09	0.147	-0.31	0.124034734589208	0.02
sip3	Slp_D	-0.25	0.147	-0.31	0.124034734589208	0.02
sip3	Hth	-0.44	0.147	-0.31	0.124034734589208	0.02
sip3	Erm_Ey	-3.91	0.147	-0.31	0.124034734589208	0.02
sip3	Notch	-4.84	0.147	-0.31	0.124034734589208	0.02
faf	Opa_Erm	21.32	0.099	0.09	0.258198889747161	0.38
faf	D_BarHI	4.54	0.099	0.09	0.258198889747161	0.38
faf	Slp_D	0.95	0.099	0.09	0.258198889747161	0.38
faf	Hbn_Opa_Slp	-0.49	0.099	0.09	0.258198889747161	0.38
faf	Erm_Ey	-1.74	0.099	0.09	0.258198889747161	0.38
faf	Hth_Opa	-2.38	0.099	0.09	0.258198889747161	0.38
faf	Notch	-3.28	0.099	0.09	0.258198889747161	0.38
faf	Hth	-10.86	0.099	0.09	0.258198889747161	0.38
faf	Ey_Hbn	-13.84	0.099	0.09	0.258198889747161	0.38
CG42233	Notch	5.27	0.078	0.01	0.174077655955698	0.36
CG42233	Erm_Ey	3.85	0.078	0.01	0.174077655955698	0.36
CG42233	Hbn_Opa_Slp	1.21	0.078	0.01	0.174077655955698	0.36
CG42233	Hth_Opa	-0.41	0.078	0.01	0.174077655955698	0.36
CG42233	Slp_D	-6.2	0.078	0.01	0.174077655955698	0.36
CG42233	Ey_Hbn	-6.63	0.078	0.01	0.174077655955698	0.36
CG42233	D_BarHI	-7.66	0.078	0.01	0.174077655955698	0.36
CG42233	Opa_Erm	-9.82	0.078	0.01	0.174077655955698	0.36
CG42233	Hth	-13.16	0.078	0.01	0.174077655955698	0.36
CG11576	Hth	18.92	0.103	-0.16	0.149071198499986	0.09
CG11576	Notch	17.49	0.103	-0.16	0.149071198499986	0.09
CG11576	Hth_Opa	17.09	0.103	-0.16	0.149071198499986	0.09
CG11576	Opa_Erm	9.48	0.103	-0.16	0.149071198499986	0.09
CG11576	Slp_D	7.23	0.103	-0.16	0.149071198499986	0.09
CG11576	Hbn_Opa_Slp	5.72	0.103	-0.16	0.149071198499986	0.09
CG11576	Erm_Ey	5.46	0.103	-0.16	0.149071198499986	0.09
CG11576	Ey_Hbn	5.04	0.103	-0.16	0.149071198499986	0.09
CG11576	D_BarHI	3.15	0.103	-0.16	0.149071198499986	0.09
FeCH	Hth	35.6	0.076	-0.06	0.447213595499958	0.93
FeCH	Erm_Ey	6.25	0.076	-0.06	0.447213595499958	0.93
FeCH	Opa_Erm	5.9	0.076	-0.06	0.447213595499958	0.93
FeCH	Notch	5.43	0.076	-0.06	0.447213595499958	0.93
FeCH	Hbn_Opa_Slp	4.66	0.076	-0.06	0.447213595499958	0.93
FeCH	Hth_Opa	-0.03	0.076	-0.06	0.447213595499958	0.93
FeCH	Slp_D	-1.31	0.076	-0.06	0.447213595499958	0.93
FeCH	D_BarHI	-3.51	0.076	-0.06	0.447213595499958	0.93
FeCH	Ey_Hbn	-6.9	0.076	-0.06	0.447213595499958	0.93
heph	Slp_D	9.15	0.411	0.36	0.53748384988657	0.99
heph	Opa_Erm	8.35	0.411	0.36	0.53748384988657	0.99
heph	Hbn_Opa_Slp	0	0.411	0.36	0.53748384988657	0.99
heph	Ey_Hbn	-1.29	0.411	0.36	0.53748384988657	0.99
heph	Hth	-2.46	0.411	0.36	0.53748384988657	0.99
heph	Erm_Ey	-3.56	0.411	0.36	0.53748384988657	0.99
heph	Notch	-4.04	0.411	0.36	0.53748384988657	0.99
heph	Hth_Opa	-4.57	0.411	0.36	0.53748384988657	0.99
heph	D_BarHI	-13.59	0.411	0.36	0.53748384988657	0.99
krz	Erm_Ey	1.04	0.127	0.09	0.181568259800641	0.08
krz	Opa_Erm	0.88	0.127	0.09	0.181568259800641	0.08
krz	Notch	0.07	0.127	0.09	0.181568259800641	0.08
krz	Hth_Opa	-3.25	0.127	0.09	0.181568259800641	0.08
krz	Slp_D	-3.5	0.127	0.09	0.181568259800641	0.08
krz	Hbn_Opa_Slp	-3.85	0.127	0.09	0.181568259800641	0.08
krz	D_BarHI	-6.68	0.127	0.09	0.181568259800641	0.08
krz	Ey_Hbn	-7.19	0.127	0.09	0.181568259800641	0.08
krz	Hth	-14.05	0.127	0.09	0.181568259800641	0.08
mod	Hth	18.06	0.188	0.46	0.333333333333333	0.17
mod	Erm_Ey	17.71	0.188	0.46	0.333333333333333	0.17
mod	Notch	12.96	0.188	0.46	0.333333333333333	0.17
mod	D_BarHI	11.68	0.188	0.46	0.333333333333333	0.17
mod	Slp_D	10.97	0.188	0.46	0.333333333333333	0.17
mod	Hbn_Opa_Slp	7.22	0.188	0.46	0.333333333333333	0.17
mod	Hth_Opa	5.4	0.188	0.46	0.333333333333333	0.17
mod	Opa_Erm	-7.84	0.188	0.46	0.333333333333333	0.17
mod	Ey_Hbn	-8.76	0.188	0.46	0.333333333333333	0.17
Map205	Erm_Ey	19.34	0.146	0.15	0.29277002188456	0.29
Map205	Notch	19.02	0.146	0.15	0.29277002188456	0.29
Map205	Hth	15.27	0.146	0.15	0.29277002188456	0.29
Map205	D_BarHI	8.99	0.146	0.15	0.29277002188456	0.29
Map205	Slp_D	-0.27	0.146	0.15	0.29277002188456	0.29
Map205	Hbn_Opa_Slp	-2.45	0.146	0.15	0.29277002188456	0.29
Map205	Hth_Opa	-3.8	0.146	0.15	0.29277002188456	0.29
Map205	Ey_Hbn	-7.2	0.146	0.15	0.29277002188456	0.29
Map205	Opa_Erm	-7.63	0.146	0.15	0.29277002188456	0.29
Pdk1	Ey_Hbn	20.61	0.238	-0.14	-0.124034734589208	1
Pdk1	Opa_Erm	15.49	0.238	-0.14	-0.124034734589208	1
Pdk1	Hth	7.37	0.238	-0.14	-0.124034734589208	1
Pdk1	Hbn_Opa_Slp	5.81	0.238	-0.14	-0.124034734589208	1
Pdk1	Slp_D	4.43	0.238	-0.14	-0.124034734589208	1
Pdk1	Hth_Opa	3.45	0.238	-0.14	-0.124034734589208	1
Pdk1	D_BarHI	-0.41	0.238	-0.14	-0.124034734589208	1
Pdk1	Notch	-1.96	0.238	-0.14	-0.124034734589208	1
Pdk1	Erm_Ey	-10.62	0.238	-0.14	-0.124034734589208	1
mRpL17	Erm_Ey	12.88	0.191	-0.05	0.382970843102535	0.4
mRpL17	Opa_Erm	0.69	0.191	-0.05	0.382970843102535	0.4
mRpL17	D_BarHI	-0.24	0.191	-0.05	0.382970843102535	0.4
mRpL17	Notch	-1.19	0.191	-0.05	0.382970843102535	0.4
mRpL17	Slp_D	-2.37	0.191	-0.05	0.382970843102535	0.4
mRpL17	Ey_Hbn	-2.48	0.191	-0.05	0.382970843102535	0.4
mRpL17	Hth	-4.27	0.191	-0.05	0.382970843102535	0.4
mRpL17	Hbn_Opa_Slp	-6.52	0.191	-0.05	0.382970843102535	0.4
mRpL17	Hth_Opa	-8.58	0.191	-0.05	0.382970843102535	0.4
RhoGEF3	Hth_Opa	14.67	0.137	0.03	0.447213595499958	0.71
RhoGEF3	Erm_Ey	5.22	0.137	0.03	0.447213595499958	0.71
RhoGEF3	Hbn_Opa_Slp	4.67	0.137	0.03	0.447213595499958	0.71
RhoGEF3	Ey_Hbn	2.69	0.137	0.03	0.447213595499958	0.71
RhoGEF3	Hth	-2.71	0.137	0.03	0.447213595499958	0.71
RhoGEF3	Opa_Erm	-2.91	0.137	0.03	0.447213595499958	0.71
RhoGEF3	Notch	-3.74	0.137	0.03	0.447213595499958	0.71
RhoGEF3	Slp_D	-5.01	0.137	0.03	0.447213595499958	0.71
RhoGEF3	D_BarHI	-10.03	0.137	0.03	0.447213595499958	0.71
Atac3	Hth	22.8	0.207	-0.17	-0.0666666666666667	0.9
Atac3	Hbn_Opa_Slp	18.94	0.207	-0.17	-0.0666666666666667	0.9
Atac3	Notch	10.3	0.207	-0.17	-0.0666666666666667	0.9
Atac3	D_BarHI	8.08	0.207	-0.17	-0.0666666666666667	0.9
Atac3	Opa_Erm	3.1	0.207	-0.17	-0.0666666666666667	0.9
Atac3	Erm_Ey	2.32	0.207	-0.17	-0.0666666666666667	0.9
Atac3	Hth_Opa	1.44	0.207	-0.17	-0.0666666666666667	0.9
Atac3	Slp_D	1.11	0.207	-0.17	-0.0666666666666667	0.9
Atac3	Ey_Hbn	-3.62	0.207	-0.17	-0.0666666666666667	0.9
CG1231	Hth	18.7	0.117	0.27	0.333333333333333	0.27
CG1231	Slp_D	10.72	0.117	0.27	0.333333333333333	0.27
CG1231	Notch	7.69	0.117	0.27	0.333333333333333	0.27
CG1231	Hbn_Opa_Slp	3.65	0.117	0.27	0.333333333333333	0.27
CG1231	D_BarHI	3.06	0.117	0.27	0.333333333333333	0.27
CG1231	Erm_Ey	2.21	0.117	0.27	0.333333333333333	0.27
CG1231	Ey_Hbn	1.7	0.117	0.27	0.333333333333333	0.27
CG1231	Opa_Erm	-0.61	0.117	0.27	0.333333333333333	0.27
CG1231	Hth_Opa	-7.45	0.117	0.27	0.333333333333333	0.27
CG13893	Hth	18.75	0.076	0.05	0.181568259800641	0.32
CG13893	Notch	17.68	0.076	0.05	0.181568259800641	0.32
CG13893	Slp_D	8.12	0.076	0.05	0.181568259800641	0.32
CG13893	Hbn_Opa_Slp	7.37	0.076	0.05	0.181568259800641	0.32
CG13893	D_BarHI	2.08	0.076	0.05	0.181568259800641	0.32
CG13893	Opa_Erm	0.25	0.076	0.05	0.181568259800641	0.32
CG13893	Hth_Opa	-0.91	0.076	0.05	0.181568259800641	0.32
CG13893	Erm_Ey	-7.38	0.076	0.05	0.181568259800641	0.32
CG13893	Ey_Hbn	-8.54	0.076	0.05	0.181568259800641	0.32
CR43334	Hbn_Opa_Slp	20.87	0.432	0.25	0.447213595499958	0.37
CR43334	Notch	20.31	0.432	0.25	0.447213595499958	0.37
CR43334	Slp_D	13.57	0.432	0.25	0.447213595499958	0.37
CR43334	Hth_Opa	12.4	0.432	0.25	0.447213595499958	0.37
CR43334	Erm_Ey	7	0.432	0.25	0.447213595499958	0.37
CR43334	Hth	3.32	0.432	0.25	0.447213595499958	0.37
CR43334	Opa_Erm	2.79	0.432	0.25	0.447213595499958	0.37
CR43334	D_BarHI	2.46	0.432	0.25	0.447213595499958	0.37
CR43334	Ey_Hbn	2.03	0.432	0.25	0.447213595499958	0.37
CG3402	Hbn_Opa_Slp	-2.42	0.087	0.49	0.683130051063973	0.84
CG3402	Ey_Hbn	-3.16	0.087	0.49	0.683130051063973	0.84
CG3402	Slp_D	-3.19	0.087	0.49	0.683130051063973	0.84
CG3402	Hth	-8.78	0.087	0.49	0.683130051063973	0.84
CG3402	Hth_Opa	-9.31	0.087	0.49	0.683130051063973	0.84
CG3402	Notch	-9.54	0.087	0.49	0.683130051063973	0.84
CG3402	D_BarHI	-10.12	0.087	0.49	0.683130051063973	0.84
CG3402	Erm_Ey	-10.81	0.087	0.49	0.683130051063973	0.84
CG3402	Opa_Erm	-22.69	0.087	0.49	0.683130051063973	0.84
CG3386	Hbn_Opa_Slp	14.47	0.11	-0.55	0.124034734589208	0.01
CG3386	Ey_Hbn	8.35	0.11	-0.55	0.124034734589208	0.01
CG3386	Hth	3.68	0.11	-0.55	0.124034734589208	0.01
CG3386	Opa_Erm	1.94	0.11	-0.55	0.124034734589208	0.01
CG3386	Hth_Opa	1.84	0.11	-0.55	0.124034734589208	0.01
CG3386	D_BarHI	-0.57	0.11	-0.55	0.124034734589208	0.01
CG3386	Erm_Ey	-1.06	0.11	-0.55	0.124034734589208	0.01
CG3386	Slp_D	-7.39	0.11	-0.55	0.124034734589208	0.01
CG3386	Notch	-13.01	0.11	-0.55	0.124034734589208	0.01
ebd1	Ey_Hbn	7.51	0.072	0.36	0.683130051063973	0.88
ebd1	Slp_D	0.56	0.072	0.36	0.683130051063973	0.88
ebd1	D_BarHI	-0.74	0.072	0.36	0.683130051063973	0.88
ebd1	Erm_Ey	-2.83	0.072	0.36	0.683130051063973	0.88
ebd1	Notch	-3.05	0.072	0.36	0.683130051063973	0.88
ebd1	Hth_Opa	-6.52	0.072	0.36	0.683130051063973	0.88
ebd1	Hbn_Opa_Slp	-7.55	0.072	0.36	0.683130051063973	0.88
ebd1	Opa_Erm	-7.97	0.072	0.36	0.683130051063973	0.88
ebd1	Hth	-10.2	0.072	0.36	0.683130051063973	0.88
CG13894	Notch	12.62	0.131	0.35	0.74535599249993	0.87
CG13894	Slp_D	11.54	0.131	0.35	0.74535599249993	0.87
CG13894	D_BarHI	9.51	0.131	0.35	0.74535599249993	0.87
CG13894	Erm_Ey	6.6	0.131	0.35	0.74535599249993	0.87
CG13894	Ey_Hbn	6.59	0.131	0.35	0.74535599249993	0.87
CG13894	Hbn_Opa_Slp	3.79	0.131	0.35	0.74535599249993	0.87
CG13894	Hth	0.64	0.131	0.35	0.74535599249993	0.87
CG13894	Hth_Opa	-3.59	0.131	0.35	0.74535599249993	0.87
CG13894	Opa_Erm	-5.57	0.131	0.35	0.74535599249993	0.87
CR43785	Ey_Hbn	4.94	0.047	0.13	0.447213595499958	0.79
CR43785	Slp_D	2.09	0.047	0.13	0.447213595499958	0.79
CR43785	Notch	0.17	0.047	0.13	0.447213595499958	0.79
CR43785	D_BarHI	-2.73	0.047	0.13	0.447213595499958	0.79
CR43785	Hth_Opa	-4.35	0.047	0.13	0.447213595499958	0.79
CR43785	Opa_Erm	-5.7	0.047	0.13	0.447213595499958	0.79
CR43785	Erm_Ey	-8.91	0.047	0.13	0.447213595499958	0.79
CR43785	Hbn_Opa_Slp	-9.56	0.047	0.13	0.447213595499958	0.79
CR43785	Hth	-14.56	0.047	0.13	0.447213595499958	0.79
CG42554	Slp_D	3.71	0.1	-0.17	-0.0975900072948533	0.14
CG42554	Hth_Opa	-0.21	0.1	-0.17	-0.0975900072948533	0.14
CG42554	Erm_Ey	-0.3	0.1	-0.17	-0.0975900072948533	0.14
CG42554	Hbn_Opa_Slp	-2.55	0.1	-0.17	-0.0975900072948533	0.14
CG42554	Opa_Erm	-6.1	0.1	-0.17	-0.0975900072948533	0.14
CG42554	Notch	-7.65	0.1	-0.17	-0.0975900072948533	0.14
CG42554	Ey_Hbn	-8.12	0.1	-0.17	-0.0975900072948533	0.14
CG42554	Hth	-12.04	0.1	-0.17	-0.0975900072948533	0.14
CG42554	D_BarHI	-12.11	0.1	-0.17	-0.0975900072948533	0.14
CG13887	Hth	15.68	0.199	0.32	-0.0666666666666667	0.94
CG13887	Ey_Hbn	15.51	0.199	0.32	-0.0666666666666667	0.94
CG13887	Hbn_Opa_Slp	11.43	0.199	0.32	-0.0666666666666667	0.94
CG13887	Slp_D	9.43	0.199	0.32	-0.0666666666666667	0.94
CG13887	Erm_Ey	1.74	0.199	0.32	-0.0666666666666667	0.94
CG13887	Notch	0.33	0.199	0.32	-0.0666666666666667	0.94
CG13887	Hth_Opa	-3.5	0.199	0.32	-0.0666666666666667	0.94
CG13887	Opa_Erm	-5.06	0.199	0.32	-0.0666666666666667	0.94
CG13887	D_BarHI	-14.59	0.199	0.32	-0.0666666666666667	0.94
dpr20	Hth_Opa	4.75	0.383	0.59	0.712525303194425	0.4
dpr20	Ey_Hbn	-0.89	0.383	0.59	0.712525303194425	0.4
dpr20	D_BarHI	-3.83	0.383	0.59	0.712525303194425	0.4
dpr20	Erm_Ey	-7.37	0.383	0.59	0.712525303194425	0.4
dpr20	Hth	-8.03	0.383	0.59	0.712525303194425	0.4
dpr20	Slp_D	-8.65	0.383	0.59	0.712525303194425	0.4
dpr20	Notch	-9.64	0.383	0.59	0.712525303194425	0.4
dpr20	Hbn_Opa_Slp	-12.47	0.383	0.59	0.712525303194425	0.4
dpr20	Opa_Erm	-13.94	0.383	0.59	0.712525303194425	0.4
CG12502	Hbn_Opa_Slp	5.75	0.075	0.29	0.382970843102535	0.88
CG12502	D_BarHI	0.62	0.075	0.29	0.382970843102535	0.88
CG12502	Hth_Opa	0.04	0.075	0.29	0.382970843102535	0.88
CG12502	Slp_D	-1.57	0.075	0.29	0.382970843102535	0.88
CG12502	Hth	-2.02	0.075	0.29	0.382970843102535	0.88
CG12502	Ey_Hbn	-5.27	0.075	0.29	0.382970843102535	0.88
CG12502	Opa_Erm	-6.67	0.075	0.29	0.382970843102535	0.88
CG12502	Notch	-8.08	0.075	0.29	0.382970843102535	0.88
CG12502	Erm_Ey	-15.68	0.075	0.29	0.382970843102535	0.88
CG32479	Opa_Erm	5.63	0.071	0.35	0.53748384988657	0.81
CG32479	Erm_Ey	1.96	0.071	0.35	0.53748384988657	0.81
CG32479	Hbn_Opa_Slp	-1.93	0.071	0.35	0.53748384988657	0.81
CG32479	Hth_Opa	-2.5	0.071	0.35	0.53748384988657	0.81
CG32479	Ey_Hbn	-4.89	0.071	0.35	0.53748384988657	0.81
CG32479	Slp_D	-6.68	0.071	0.35	0.53748384988657	0.81
CG32479	Hth	-9.85	0.071	0.35	0.53748384988657	0.81
CG32479	Notch	-10.01	0.071	0.35	0.53748384988657	0.81
CG32479	D_BarHI	-14.73	0.071	0.35	0.53748384988657	0.81
nerfin-1	Hth	10.05	0.042	0.24	0.53748384988657	0.53
nerfin-1	Hth_Opa	9.9	0.042	0.24	0.53748384988657	0.53
nerfin-1	Notch	9.46	0.042	0.24	0.53748384988657	0.53
nerfin-1	Opa_Erm	8.19	0.042	0.24	0.53748384988657	0.53
nerfin-1	Hbn_Opa_Slp	5.55	0.042	0.24	0.53748384988657	0.53
nerfin-1	Ey_Hbn	4.05	0.042	0.24	0.53748384988657	0.53
nerfin-1	Erm_Ey	2.83	0.042	0.24	0.53748384988657	0.53
nerfin-1	Slp_D	1.09	0.042	0.24	0.53748384988657	0.53
nerfin-1	D_BarHI	-3.1	0.042	0.24	0.53748384988657	0.53
Glut1	Ey_Hbn	16.69	0.174	0.4	0.181568259800641	0.01
Glut1	Notch	14.27	0.174	0.4	0.181568259800641	0.01
Glut1	Hbn_Opa_Slp	11.02	0.174	0.4	0.181568259800641	0.01
Glut1	Slp_D	9.13	0.174	0.4	0.181568259800641	0.01
Glut1	Hth	2.93	0.174	0.4	0.181568259800641	0.01
Glut1	Erm_Ey	-0.04	0.174	0.4	0.181568259800641	0.01
Glut1	D_BarHI	-3	0.174	0.4	0.181568259800641	0.01
Glut1	Opa_Erm	-5.48	0.174	0.4	0.181568259800641	0.01
Glut1	Hth_Opa	-9.23	0.174	0.4	0.181568259800641	0.01
trio	Opa_Erm	5.81	0.096	-0.06	0.124034734589208	0.01
trio	Hbn_Opa_Slp	5.47	0.096	-0.06	0.124034734589208	0.01
trio	D_BarHI	1.34	0.096	-0.06	0.124034734589208	0.01
trio	Erm_Ey	-0.38	0.096	-0.06	0.124034734589208	0.01
trio	Hth_Opa	-2.27	0.096	-0.06	0.124034734589208	0.01
trio	Ey_Hbn	-5.86	0.096	-0.06	0.124034734589208	0.01
trio	Notch	-6.36	0.096	-0.06	0.124034734589208	0.01
trio	Slp_D	-6.68	0.096	-0.06	0.124034734589208	0.01
trio	Hth	-9.66	0.096	-0.06	0.124034734589208	0.01
bab1	Ey_Hbn	20.8	0.186	-0.4	-0.0975900072948533	0.88
bab1	Hth	10.69	0.186	-0.4	-0.0975900072948533	0.88
bab1	Slp_D	7.29	0.186	-0.4	-0.0975900072948533	0.88
bab1	D_BarHI	6.33	0.186	-0.4	-0.0975900072948533	0.88
bab1	Hbn_Opa_Slp	5.3	0.186	-0.4	-0.0975900072948533	0.88
bab1	Erm_Ey	2.74	0.186	-0.4	-0.0975900072948533	0.88
bab1	Opa_Erm	1.27	0.186	-0.4	-0.0975900072948533	0.88
bab1	Notch	1.11	0.186	-0.4	-0.0975900072948533	0.88
bab1	Hth_Opa	-4.71	0.186	-0.4	-0.0975900072948533	0.88
bab2	Ey_Hbn	14.83	0.304	-0.15	0.218217890235992	0.13
bab2	Hth	14.29	0.304	-0.15	0.218217890235992	0.13
bab2	Erm_Ey	7.84	0.304	-0.15	0.218217890235992	0.13
bab2	Slp_D	6.74	0.304	-0.15	0.218217890235992	0.13
bab2	D_BarHI	5.87	0.304	-0.15	0.218217890235992	0.13
bab2	Hbn_Opa_Slp	4.24	0.304	-0.15	0.218217890235992	0.13
bab2	Opa_Erm	-0.35	0.304	-0.15	0.218217890235992	0.13
bab2	Notch	-2.42	0.304	-0.15	0.218217890235992	0.13
bab2	Hth_Opa	-4.55	0.304	-0.15	0.218217890235992	0.13
CG9119	Hth	21.35	0.184	0.35	0.544704779401922	0.39
CG9119	Notch	12.92	0.184	0.35	0.544704779401922	0.39
CG9119	Slp_D	10.94	0.184	0.35	0.544704779401922	0.39
CG9119	Ey_Hbn	7.36	0.184	0.35	0.544704779401922	0.39
CG9119	Erm_Ey	2.24	0.184	0.35	0.544704779401922	0.39
CG9119	Hbn_Opa_Slp	0.63	0.184	0.35	0.544704779401922	0.39
CG9119	Hth_Opa	-0.59	0.184	0.35	0.544704779401922	0.39
CG9119	D_BarHI	-2.23	0.184	0.35	0.544704779401922	0.39
CG9119	Opa_Erm	-14.58	0.184	0.35	0.544704779401922	0.39
CG32333	Notch	33.44	0.147	0.55	0.58974358974359	0.5
CG32333	Hbn_Opa_Slp	9.45	0.147	0.55	0.58974358974359	0.5
CG32333	Hth_Opa	7.26	0.147	0.55	0.58974358974359	0.5
CG32333	Opa_Erm	3.66	0.147	0.55	0.58974358974359	0.5
CG32333	Ey_Hbn	2.14	0.147	0.55	0.58974358974359	0.5
CG32333	Hth	1.09	0.147	0.55	0.58974358974359	0.5
CG32333	Slp_D	-1.38	0.147	0.55	0.58974358974359	0.5
CG32333	D_BarHI	-3.6	0.147	0.55	0.58974358974359	0.5
CG32333	Erm_Ey	-7.75	0.147	0.55	0.58974358974359	0.5
Rabex-5	D_BarHI	2.47	0.101	0.28	0.447213595499958	0.28
Rabex-5	Slp_D	0.61	0.101	0.28	0.447213595499958	0.28
Rabex-5	Notch	-1.17	0.101	0.28	0.447213595499958	0.28
Rabex-5	Hth_Opa	-1.35	0.101	0.28	0.447213595499958	0.28
Rabex-5	Opa_Erm	-2.54	0.101	0.28	0.447213595499958	0.28
Rabex-5	Ey_Hbn	-2.93	0.101	0.28	0.447213595499958	0.28
Rabex-5	Erm_Ey	-3.58	0.101	0.28	0.447213595499958	0.28
Rabex-5	Hbn_Opa_Slp	-8.59	0.101	0.28	0.447213595499958	0.28
Rabex-5	Hth	-11.54	0.101	0.28	0.447213595499958	0.28
CG2277	Hth	22.9	0.125	-0.5	0.0975900072948533	0.16
CG2277	Slp_D	19.01	0.125	-0.5	0.0975900072948533	0.16
CG2277	Notch	9.88	0.125	-0.5	0.0975900072948533	0.16
CG2277	Ey_Hbn	3.9	0.125	-0.5	0.0975900072948533	0.16
CG2277	Hbn_Opa_Slp	1.6	0.125	-0.5	0.0975900072948533	0.16
CG2277	Erm_Ey	-0.74	0.125	-0.5	0.0975900072948533	0.16
CG2277	D_BarHI	-3.13	0.125	-0.5	0.0975900072948533	0.16
CG2277	Hth_Opa	-3.65	0.125	-0.5	0.0975900072948533	0.16
CG2277	Opa_Erm	-9.86	0.125	-0.5	0.0975900072948533	0.16
msd5	Notch	18.88	0.106	0.74	0.227710017021324	0.37
msd5	D_BarHI	14.37	0.106	0.74	0.227710017021324	0.37
msd5	Slp_D	14	0.106	0.74	0.227710017021324	0.37
msd5	Erm_Ey	13.67	0.106	0.74	0.227710017021324	0.37
msd5	Hth_Opa	8.07	0.106	0.74	0.227710017021324	0.37
msd5	Hbn_Opa_Slp	7.51	0.106	0.74	0.227710017021324	0.37
msd5	Opa_Erm	7.12	0.106	0.74	0.227710017021324	0.37
msd5	Ey_Hbn	2.76	0.106	0.74	0.227710017021324	0.37
msd5	Hth	-11.03	0.106	0.74	0.227710017021324	0.37
l(3)02640	Opa_Erm	12.1	0.069	-0.55	-0.0975900072948533	0.96
l(3)02640	Ey_Hbn	9.26	0.069	-0.55	-0.0975900072948533	0.96
l(3)02640	Notch	2.75	0.069	-0.55	-0.0975900072948533	0.96
l(3)02640	Erm_Ey	-2.28	0.069	-0.55	-0.0975900072948533	0.96
l(3)02640	Slp_D	-5.23	0.069	-0.55	-0.0975900072948533	0.96
l(3)02640	Hbn_Opa_Slp	-8.55	0.069	-0.55	-0.0975900072948533	0.96
l(3)02640	Hth_Opa	-9.1	0.069	-0.55	-0.0975900072948533	0.96
l(3)02640	Hth	-9.73	0.069	-0.55	-0.0975900072948533	0.96
l(3)02640	D_BarHI	-14.7	0.069	-0.55	-0.0975900072948533	0.96
CG2199	Hbn_Opa_Slp	14.01	0.087	0.46	0.333333333333333	0.45
CG2199	Opa_Erm	12.69	0.087	0.46	0.333333333333333	0.45
CG2199	Hth	10.76	0.087	0.46	0.333333333333333	0.45
CG2199	Hth_Opa	3.25	0.087	0.46	0.333333333333333	0.45
CG2199	Slp_D	2.98	0.087	0.46	0.333333333333333	0.45
CG2199	Erm_Ey	1.15	0.087	0.46	0.333333333333333	0.45
CG2199	Ey_Hbn	-2.57	0.087	0.46	0.333333333333333	0.45
CG2199	Notch	-5.2	0.087	0.46	0.333333333333333	0.45
CG2199	D_BarHI	-7.42	0.087	0.46	0.333333333333333	0.45
rho	Notch	7.67	0.402	0.05	0.382970843102535	0.47
rho	Hbn_Opa_Slp	4.18	0.402	0.05	0.382970843102535	0.47
rho	Opa_Erm	3.43	0.402	0.05	0.382970843102535	0.47
rho	D_BarHI	0.46	0.402	0.05	0.382970843102535	0.47
rho	Slp_D	-2.38	0.402	0.05	0.382970843102535	0.47
rho	Hth_Opa	-4.54	0.402	0.05	0.382970843102535	0.47
rho	Ey_Hbn	-4.61	0.402	0.05	0.382970843102535	0.47
rho	Hth	-8.69	0.402	0.05	0.382970843102535	0.47
rho	Erm_Ey	-10.31	0.402	0.05	0.382970843102535	0.47
Psa	Hbn_Opa_Slp	13.45	0.129	0.27	0.302613766334401	0.45
Psa	Ey_Hbn	12.57	0.129	0.27	0.302613766334401	0.45
Psa	Opa_Erm	11.69	0.129	0.27	0.302613766334401	0.45
Psa	Hth	11.6	0.129	0.27	0.302613766334401	0.45
Psa	Notch	7.63	0.129	0.27	0.302613766334401	0.45
Psa	Erm_Ey	6.63	0.129	0.27	0.302613766334401	0.45
Psa	Hth_Opa	2.54	0.129	0.27	0.302613766334401	0.45
Psa	Slp_D	0.76	0.129	0.27	0.302613766334401	0.45
Psa	D_BarHI	-2.61	0.129	0.27	0.302613766334401	0.45
CG12091	Hth	18.63	0.184	-0.31	0.0413449115297362	0.05
CG12091	Notch	17.38	0.184	-0.31	0.0413449115297362	0.05
CG12091	Hbn_Opa_Slp	14.43	0.184	-0.31	0.0413449115297362	0.05
CG12091	Erm_Ey	9.05	0.184	-0.31	0.0413449115297362	0.05
CG12091	Opa_Erm	8.87	0.184	-0.31	0.0413449115297362	0.05
CG12091	Slp_D	5.54	0.184	-0.31	0.0413449115297362	0.05
CG12091	Hth_Opa	3.72	0.184	-0.31	0.0413449115297362	0.05
CG12091	Ey_Hbn	1.89	0.184	-0.31	0.0413449115297362	0.05
CG12091	D_BarHI	-6.19	0.184	-0.31	0.0413449115297362	0.05
CG7852	Hth	28.62	0.108	-0.25	0.218217890235992	0.26
CG7852	Erm_Ey	12.57	0.108	-0.25	0.218217890235992	0.26
CG7852	Notch	12.52	0.108	-0.25	0.218217890235992	0.26
CG7852	Hth_Opa	4.65	0.108	-0.25	0.218217890235992	0.26
CG7852	Opa_Erm	4.47	0.108	-0.25	0.218217890235992	0.26
CG7852	Ey_Hbn	3.54	0.108	-0.25	0.218217890235992	0.26
CG7852	Hbn_Opa_Slp	3.32	0.108	-0.25	0.218217890235992	0.26
CG7852	D_BarHI	3.27	0.108	-0.25	0.218217890235992	0.26
CG7852	Slp_D	1.31	0.108	-0.25	0.218217890235992	0.26
Pex10	Hth	-0.47	0.047	0.41	0.683130051063973	0.97
Pex10	Notch	-4.73	0.047	0.41	0.683130051063973	0.97
Pex10	Erm_Ey	-5.18	0.047	0.41	0.683130051063973	0.97
Pex10	D_BarHI	-5.85	0.047	0.41	0.683130051063973	0.97
Pex10	Slp_D	-7.59	0.047	0.41	0.683130051063973	0.97
Pex10	Ey_Hbn	-8.86	0.047	0.41	0.683130051063973	0.97
Pex10	Hbn_Opa_Slp	-9.87	0.047	0.41	0.683130051063973	0.97
Pex10	Hth_Opa	-12.9	0.047	0.41	0.683130051063973	0.97
Pex10	Opa_Erm	-18.82	0.047	0.41	0.683130051063973	0.97
GC	Notch	23.84	0.131	0.32	0.377964473009227	0.63
GC	Erm_Ey	11.82	0.131	0.32	0.377964473009227	0.63
GC	D_BarHI	9.33	0.131	0.32	0.377964473009227	0.63
GC	Hbn_Opa_Slp	8.41	0.131	0.32	0.377964473009227	0.63
GC	Hth_Opa	7.46	0.131	0.32	0.377964473009227	0.63
GC	Slp_D	1.8	0.131	0.32	0.377964473009227	0.63
GC	Ey_Hbn	-2.24	0.131	0.32	0.377964473009227	0.63
GC	Hth	-3.25	0.131	0.32	0.377964473009227	0.63
GC	Opa_Erm	-5.87	0.131	0.32	0.377964473009227	0.63
alphaCOP	Hth	20.13	0.09	0.39	1	0.76
alphaCOP	Ey_Hbn	6.4	0.09	0.39	1	0.76
alphaCOP	Erm_Ey	1.61	0.09	0.39	1	0.76
alphaCOP	Opa_Erm	1.49	0.09	0.39	1	0.76
alphaCOP	Hth_Opa	-1.45	0.09	0.39	1	0.76
alphaCOP	Slp_D	-2.02	0.09	0.39	1	0.76
alphaCOP	Hbn_Opa_Slp	-3.53	0.09	0.39	1	0.76
alphaCOP	Notch	-7.33	0.09	0.39	1	0.76
alphaCOP	D_BarHI	-10.38	0.09	0.39	1	0.76
CG7991	Notch	13.83	0.24	0.16	0.683130051063973	0.68
CG7991	Erm_Ey	6.16	0.24	0.16	0.683130051063973	0.68
CG7991	Hbn_Opa_Slp	2.63	0.24	0.16	0.683130051063973	0.68
CG7991	Slp_D	1.96	0.24	0.16	0.683130051063973	0.68
CG7991	Opa_Erm	1.23	0.24	0.16	0.683130051063973	0.68
CG7991	Ey_Hbn	0.92	0.24	0.16	0.683130051063973	0.68
CG7991	Hth_Opa	-0.33	0.24	0.16	0.683130051063973	0.68
CG7991	D_BarHI	-6.66	0.24	0.16	0.683130051063973	0.68
CG7991	Hth	-6.79	0.24	0.16	0.683130051063973	0.68
drpr	Notch	30.51	0.216	0.81	0.764470787156438	0.34
drpr	Ey_Hbn	24.3	0.216	0.81	0.764470787156438	0.34
drpr	Slp_D	19.45	0.216	0.81	0.764470787156438	0.34
drpr	Opa_Erm	12.7	0.216	0.81	0.764470787156438	0.34
drpr	D_BarHI	11.68	0.216	0.81	0.764470787156438	0.34
drpr	Erm_Ey	10.18	0.216	0.81	0.764470787156438	0.34
drpr	Hth	9.94	0.216	0.81	0.764470787156438	0.34
drpr	Hbn_Opa_Slp	7.6	0.216	0.81	0.764470787156438	0.34
drpr	Hth_Opa	1.4	0.216	0.81	0.764470787156438	0.34
Gk	Slp_D	15.54	0.13	0.02	0.2	0.26
Gk	Hbn_Opa_Slp	12.91	0.13	0.02	0.2	0.26
Gk	Notch	12.45	0.13	0.02	0.2	0.26
Gk	Opa_Erm	9.84	0.13	0.02	0.2	0.26
Gk	Erm_Ey	7.25	0.13	0.02	0.2	0.26
Gk	D_BarHI	2.21	0.13	0.02	0.2	0.26
Gk	Ey_Hbn	0.99	0.13	0.02	0.2	0.26
Gk	Hth	0.03	0.13	0.02	0.2	0.26
Gk	Hth_Opa	-0.12	0.13	0.02	0.2	0.26
CG8001	Hth_Opa	7.62	0.097	0.23	0.447213595499958	0.61
CG8001	Hbn_Opa_Slp	-0.09	0.097	0.23	0.447213595499958	0.61
CG8001	Erm_Ey	-1.97	0.097	0.23	0.447213595499958	0.61
CG8001	Notch	-2.41	0.097	0.23	0.447213595499958	0.61
CG8001	Hth	-3.76	0.097	0.23	0.447213595499958	0.61
CG8001	Slp_D	-4.38	0.097	0.23	0.447213595499958	0.61
CG8001	Ey_Hbn	-8.01	0.097	0.23	0.447213595499958	0.61
CG8001	D_BarHI	-9.91	0.097	0.23	0.447213595499958	0.61
CG8001	Opa_Erm	-16.43	0.097	0.23	0.447213595499958	0.61
alpha-Spec	Hth	20.24	0.165	0.68	0.428571428571429	0.21
alpha-Spec	Notch	11.3	0.165	0.68	0.428571428571429	0.21
alpha-Spec	Slp_D	11.15	0.165	0.68	0.428571428571429	0.21
alpha-Spec	Hth_Opa	5.87	0.165	0.68	0.428571428571429	0.21
alpha-Spec	Opa_Erm	4.33	0.165	0.68	0.428571428571429	0.21
alpha-Spec	Ey_Hbn	4.18	0.165	0.68	0.428571428571429	0.21
alpha-Spec	Erm_Ey	3.85	0.165	0.68	0.428571428571429	0.21
alpha-Spec	Hbn_Opa_Slp	-3.78	0.165	0.68	0.428571428571429	0.21
alpha-Spec	D_BarHI	-11.51	0.165	0.68	0.428571428571429	0.21
Patj	Hth	16.9	0.107	0.05	0.53748384988657	0.99
Patj	Opa_Erm	0.62	0.107	0.05	0.53748384988657	0.99
Patj	D_BarHI	0.05	0.107	0.05	0.53748384988657	0.99
Patj	Notch	-3.35	0.107	0.05	0.53748384988657	0.99
Patj	Erm_Ey	-4.05	0.107	0.05	0.53748384988657	0.99
Patj	Hbn_Opa_Slp	-4.85	0.107	0.05	0.53748384988657	0.99
Patj	Slp_D	-5.75	0.107	0.05	0.53748384988657	0.99
Patj	Hth_Opa	-10.67	0.107	0.05	0.53748384988657	0.99
Patj	Ey_Hbn	-14.71	0.107	0.05	0.53748384988657	0.99
JTBR	Hth_Opa	6	0.134	0.22	0.53748384988657	0.83
JTBR	Erm_Ey	3.44	0.134	0.22	0.53748384988657	0.83
JTBR	Slp_D	-0.77	0.134	0.22	0.53748384988657	0.83
JTBR	Ey_Hbn	-1.47	0.134	0.22	0.53748384988657	0.83
JTBR	D_BarHI	-2.94	0.134	0.22	0.53748384988657	0.83
JTBR	Notch	-4.42	0.134	0.22	0.53748384988657	0.83
JTBR	Opa_Erm	-4.81	0.134	0.22	0.53748384988657	0.83
JTBR	Hbn_Opa_Slp	-7.21	0.134	0.22	0.53748384988657	0.83
JTBR	Hth	-9.59	0.134	0.22	0.53748384988657	0.83
HBS1	Hth_Opa	18.74	0.13	-0.13	-0.181568259800641	0.73
HBS1	D_BarHI	15.19	0.13	-0.13	-0.181568259800641	0.73
HBS1	Slp_D	14.56	0.13	-0.13	-0.181568259800641	0.73
HBS1	Notch	11.3	0.13	-0.13	-0.181568259800641	0.73
HBS1	Hth	2.86	0.13	-0.13	-0.181568259800641	0.73
HBS1	Hbn_Opa_Slp	2.6	0.13	-0.13	-0.181568259800641	0.73
HBS1	Erm_Ey	-3.41	0.13	-0.13	-0.181568259800641	0.73
HBS1	Ey_Hbn	-4.53	0.13	-0.13	-0.181568259800641	0.73
HBS1	Opa_Erm	-6.24	0.13	-0.13	-0.181568259800641	0.73
CG13937	Erm_Ey	17.9	0.279	0.3	0.288675134594813	0.4
CG13937	Slp_D	14.47	0.279	0.3	0.288675134594813	0.4
CG13937	Opa_Erm	11.28	0.279	0.3	0.288675134594813	0.4
CG13937	Ey_Hbn	10.6	0.279	0.3	0.288675134594813	0.4
CG13937	Notch	8.51	0.279	0.3	0.288675134594813	0.4
CG13937	Hth	4.64	0.279	0.3	0.288675134594813	0.4
CG13937	Hbn_Opa_Slp	2.96	0.279	0.3	0.288675134594813	0.4
CG13937	D_BarHI	0.4	0.279	0.3	0.288675134594813	0.4
CG13937	Hth_Opa	-0.08	0.279	0.3	0.288675134594813	0.4
Mfap1	Opa_Erm	8.13	0.095	0.07	0.0975900072948533	0.01
Mfap1	Notch	7.98	0.095	0.07	0.0975900072948533	0.01
Mfap1	D_BarHI	6.52	0.095	0.07	0.0975900072948533	0.01
Mfap1	Hth_Opa	4.66	0.095	0.07	0.0975900072948533	0.01
Mfap1	Hbn_Opa_Slp	2.21	0.095	0.07	0.0975900072948533	0.01
Mfap1	Erm_Ey	1.38	0.095	0.07	0.0975900072948533	0.01
Mfap1	Slp_D	1.31	0.095	0.07	0.0975900072948533	0.01
Mfap1	Ey_Hbn	-4.1	0.095	0.07	0.0975900072948533	0.01
Mfap1	Hth	-6.08	0.095	0.07	0.0975900072948533	0.01
SCOT	Opa_Erm	7.67	0.128	0.22	0.29277002188456	0.22
SCOT	Notch	4.2	0.128	0.22	0.29277002188456	0.22
SCOT	Hth_Opa	-0.57	0.128	0.22	0.29277002188456	0.22
SCOT	Hbn_Opa_Slp	-1.49	0.128	0.22	0.29277002188456	0.22
SCOT	Slp_D	-1.98	0.128	0.22	0.29277002188456	0.22
SCOT	Erm_Ey	-2.03	0.128	0.22	0.29277002188456	0.22
SCOT	Ey_Hbn	-8.1	0.128	0.22	0.29277002188456	0.22
SCOT	Hth	-8.65	0.128	0.22	0.29277002188456	0.22
SCOT	D_BarHI	-14.71	0.128	0.22	0.29277002188456	0.22
CG1927	Notch	19.27	0.135	-0.13	0.227710017021324	0.27
CG1927	D_BarHI	16.97	0.135	-0.13	0.227710017021324	0.27
CG1927	Ey_Hbn	7.26	0.135	-0.13	0.227710017021324	0.27
CG1927	Slp_D	3.83	0.135	-0.13	0.227710017021324	0.27
CG1927	Opa_Erm	1.35	0.135	-0.13	0.227710017021324	0.27
CG1927	Hbn_Opa_Slp	1.12	0.135	-0.13	0.227710017021324	0.27
CG1927	Hth_Opa	-0.07	0.135	-0.13	0.227710017021324	0.27
CG1927	Erm_Ey	-3.59	0.135	-0.13	0.227710017021324	0.27
CG1927	Hth	-11.02	0.135	-0.13	0.227710017021324	0.27
CG1275	Notch	21.61	0.133	-0.22	0.0975900072948533	0.01
CG1275	Hbn_Opa_Slp	19.12	0.133	-0.22	0.0975900072948533	0.01
CG1275	D_BarHI	13.14	0.133	-0.22	0.0975900072948533	0.01
CG1275	Slp_D	12.96	0.133	-0.22	0.0975900072948533	0.01
CG1275	Hth	11.66	0.133	-0.22	0.0975900072948533	0.01
CG1275	Ey_Hbn	8.14	0.133	-0.22	0.0975900072948533	0.01
CG1275	Erm_Ey	6.56	0.133	-0.22	0.0975900072948533	0.01
CG1275	Hth_Opa	5.46	0.133	-0.22	0.0975900072948533	0.01
CG1275	Opa_Erm	1.25	0.133	-0.22	0.0975900072948533	0.01
oxt	Hth	23.26	0.098	-0.16	0.2	0.29
oxt	Opa_Erm	12.56	0.098	-0.16	0.2	0.29
oxt	D_BarHI	3.06	0.098	-0.16	0.2	0.29
oxt	Notch	0.18	0.098	-0.16	0.2	0.29
oxt	Slp_D	-0.91	0.098	-0.16	0.2	0.29
oxt	Ey_Hbn	-2.37	0.098	-0.16	0.2	0.29
oxt	Erm_Ey	-3.15	0.098	-0.16	0.2	0.29
oxt	Hth_Opa	-4.46	0.098	-0.16	0.2	0.29
oxt	Hbn_Opa_Slp	-4.49	0.098	-0.16	0.2	0.29
ecd	Hth	12.12	0.108	-0.35	-0.0666666666666667	0.63
ecd	Hbn_Opa_Slp	10.44	0.108	-0.35	-0.0666666666666667	0.63
ecd	Notch	10.05	0.108	-0.35	-0.0666666666666667	0.63
ecd	Erm_Ey	5.62	0.108	-0.35	-0.0666666666666667	0.63
ecd	Opa_Erm	2.96	0.108	-0.35	-0.0666666666666667	0.63
ecd	Hth_Opa	1.87	0.108	-0.35	-0.0666666666666667	0.63
ecd	Slp_D	-0.02	0.108	-0.35	-0.0666666666666667	0.63
ecd	Ey_Hbn	-0.28	0.108	-0.35	-0.0666666666666667	0.63
ecd	D_BarHI	-8.13	0.108	-0.35	-0.0666666666666667	0.63
MsR2	Hth_Opa	8.17	0.099	0.51	0.683130051063973	0.83
MsR2	Notch	4.55	0.099	0.51	0.683130051063973	0.83
MsR2	Opa_Erm	1.47	0.099	0.51	0.683130051063973	0.83
MsR2	Slp_D	-0.39	0.099	0.51	0.683130051063973	0.83
MsR2	Erm_Ey	-1.73	0.099	0.51	0.683130051063973	0.83
MsR2	D_BarHI	-2.16	0.099	0.51	0.683130051063973	0.83
MsR2	Ey_Hbn	-2.58	0.099	0.51	0.683130051063973	0.83
MsR2	Hth	-3.32	0.099	0.51	0.683130051063973	0.83
MsR2	Hbn_Opa_Slp	-4.85	0.099	0.51	0.683130051063973	0.83
MsR1	Hth	10.48	0.115	-0.19	0.181568259800641	0.24
MsR1	Opa_Erm	6.1	0.115	-0.19	0.181568259800641	0.24
MsR1	Hbn_Opa_Slp	6.01	0.115	-0.19	0.181568259800641	0.24
MsR1	Notch	5.61	0.115	-0.19	0.181568259800641	0.24
MsR1	Erm_Ey	5.34	0.115	-0.19	0.181568259800641	0.24
MsR1	Hth_Opa	-0.62	0.115	-0.19	0.181568259800641	0.24
MsR1	D_BarHI	-5.61	0.115	-0.19	0.181568259800641	0.24
MsR1	Ey_Hbn	-6.43	0.115	-0.19	0.181568259800641	0.24
MsR1	Slp_D	-9.18	0.115	-0.19	0.181568259800641	0.24
CG1317	Slp_D	12.4	0.131	0.17	0.377964473009227	0.46
CG1317	Ey_Hbn	6.18	0.131	0.17	0.377964473009227	0.46
CG1317	Notch	6.02	0.131	0.17	0.377964473009227	0.46
CG1317	Erm_Ey	1.6	0.131	0.17	0.377964473009227	0.46
CG1317	Hbn_Opa_Slp	0.52	0.131	0.17	0.377964473009227	0.46
CG1317	Hth_Opa	-2.93	0.131	0.17	0.377964473009227	0.46
CG1317	Hth	-9.65	0.131	0.17	0.377964473009227	0.46
CG1317	Opa_Erm	-10.6	0.131	0.17	0.377964473009227	0.46
CG1317	D_BarHI	-11.64	0.131	0.17	0.377964473009227	0.46
CG15877	Opa_Erm	-3.74	0.038	-0.09	0.0666666666666667	0.01
CG15877	D_BarHI	-8.12	0.038	-0.09	0.0666666666666667	0.01
CG15877	Hth_Opa	-9	0.038	-0.09	0.0666666666666667	0.01
CG15877	Ey_Hbn	-9.97	0.038	-0.09	0.0666666666666667	0.01
CG15877	Notch	-11.67	0.038	-0.09	0.0666666666666667	0.01
CG15877	Erm_Ey	-11.79	0.038	-0.09	0.0666666666666667	0.01
CG15877	Slp_D	-12.22	0.038	-0.09	0.0666666666666667	0.01
CG15877	Hbn_Opa_Slp	-12.9	0.038	-0.09	0.0666666666666667	0.01
CG15877	Hth	-13.1	0.038	-0.09	0.0666666666666667	0.01
CG45186	Hth	30.14	0.226	0.81	0.683130051063973	0.4
CG45186	Slp_D	8.87	0.226	0.81	0.683130051063973	0.4
CG45186	Opa_Erm	7.43	0.226	0.81	0.683130051063973	0.4
CG45186	Ey_Hbn	7.41	0.226	0.81	0.683130051063973	0.4
CG45186	Erm_Ey	6.77	0.226	0.81	0.683130051063973	0.4
CG45186	Hth_Opa	5.84	0.226	0.81	0.683130051063973	0.4
CG45186	Notch	2.57	0.226	0.81	0.683130051063973	0.4
CG45186	Hbn_Opa_Slp	2.5	0.226	0.81	0.683130051063973	0.4
CG45186	D_BarHI	-10.6	0.226	0.81	0.683130051063973	0.4
msn	Ey_Hbn	8.84	0.11	0.06	0.382970843102535	0.58
msn	Notch	7.46	0.11	0.06	0.382970843102535	0.58
msn	Slp_D	5.04	0.11	0.06	0.382970843102535	0.58
msn	Hth_Opa	1.53	0.11	0.06	0.382970843102535	0.58
msn	D_BarHI	0.84	0.11	0.06	0.382970843102535	0.58
msn	Opa_Erm	0	0.11	0.06	0.382970843102535	0.58
msn	Erm_Ey	-1.85	0.11	0.06	0.382970843102535	0.58
msn	Hbn_Opa_Slp	-3.17	0.11	0.06	0.382970843102535	0.58
msn	Hth	-5.37	0.11	0.06	0.382970843102535	0.58
CG16985	Notch	26.04	0.118	0.48	0.447213595499958	0.77
CG16985	Hbn_Opa_Slp	16.78	0.118	0.48	0.447213595499958	0.77
CG16985	Slp_D	13.48	0.118	0.48	0.447213595499958	0.77
CG16985	D_BarHI	9.55	0.118	0.48	0.447213595499958	0.77
CG16985	Ey_Hbn	2.18	0.118	0.48	0.447213595499958	0.77
CG16985	Hth	0.93	0.118	0.48	0.447213595499958	0.77
CG16985	Erm_Ey	-0.22	0.118	0.48	0.447213595499958	0.77
CG16985	Opa_Erm	-3.77	0.118	0.48	0.447213595499958	0.77
CG16985	Hth_Opa	-4.26	0.118	0.48	0.447213595499958	0.77
Pxn	Notch	13.89	0.195	0.58	0.53748384988657	0.7
Pxn	D_BarHI	5.82	0.195	0.58	0.53748384988657	0.7
Pxn	Slp_D	4.73	0.195	0.58	0.53748384988657	0.7
Pxn	Erm_Ey	1.87	0.195	0.58	0.53748384988657	0.7
Pxn	Hbn_Opa_Slp	1.04	0.195	0.58	0.53748384988657	0.7
Pxn	Ey_Hbn	-4.57	0.195	0.58	0.53748384988657	0.7
Pxn	Hth	-6.44	0.195	0.58	0.53748384988657	0.7
Pxn	Hth_Opa	-9.33	0.195	0.58	0.53748384988657	0.7
Pxn	Opa_Erm	-11.73	0.195	0.58	0.53748384988657	0.7
MEP-1	Notch	-1.87	0.058	0.09	0.367058489524401	0.62
MEP-1	D_BarHI	-3.28	0.058	0.09	0.367058489524401	0.62
MEP-1	Opa_Erm	-4.72	0.058	0.09	0.367058489524401	0.62
MEP-1	Hbn_Opa_Slp	-4.81	0.058	0.09	0.367058489524401	0.62
MEP-1	Slp_D	-6.45	0.058	0.09	0.367058489524401	0.62
MEP-1	Ey_Hbn	-7.92	0.058	0.09	0.367058489524401	0.62
MEP-1	Erm_Ey	-8.19	0.058	0.09	0.367058489524401	0.62
MEP-1	Hth_Opa	-9.75	0.058	0.09	0.367058489524401	0.62
MEP-1	Hth	-13.12	0.058	0.09	0.367058489524401	0.62
Fife	Notch	17.33	0.146	0.21	0.258198889747161	0.14
Fife	Ey_Hbn	2.86	0.146	0.21	0.258198889747161	0.14
Fife	D_BarHI	1.33	0.146	0.21	0.258198889747161	0.14
Fife	Slp_D	0.23	0.146	0.21	0.258198889747161	0.14
Fife	Erm_Ey	-2.34	0.146	0.21	0.258198889747161	0.14
Fife	Opa_Erm	-4.87	0.146	0.21	0.258198889747161	0.14
Fife	Hth	-9.04	0.146	0.21	0.258198889747161	0.14
Fife	Hth_Opa	-12.15	0.146	0.21	0.258198889747161	0.14
Fife	Hbn_Opa_Slp	-12.84	0.146	0.21	0.258198889747161	0.14
Mrtf	Erm_Ey	14.13	0.103	-0.55	-0.0975900072948533	0.88
Mrtf	Notch	4.62	0.103	-0.55	-0.0975900072948533	0.88
Mrtf	Hth	3.77	0.103	-0.55	-0.0975900072948533	0.88
Mrtf	Opa_Erm	2.31	0.103	-0.55	-0.0975900072948533	0.88
Mrtf	Hbn_Opa_Slp	2.29	0.103	-0.55	-0.0975900072948533	0.88
Mrtf	Ey_Hbn	1.25	0.103	-0.55	-0.0975900072948533	0.88
Mrtf	D_BarHI	-1.48	0.103	-0.55	-0.0975900072948533	0.88
Mrtf	Slp_D	-3.92	0.103	-0.55	-0.0975900072948533	0.88
Mrtf	Hth_Opa	-6.58	0.103	-0.55	-0.0975900072948533	0.88
CG12093	Slp_D	19	0.063	-0.17	0.149071198499986	0.05
CG12093	D_BarHI	11.26	0.063	-0.17	0.149071198499986	0.05
CG12093	Ey_Hbn	9.9	0.063	-0.17	0.149071198499986	0.05
CG12093	Hbn_Opa_Slp	2.59	0.063	-0.17	0.149071198499986	0.05
CG12093	Erm_Ey	2.17	0.063	-0.17	0.149071198499986	0.05
CG12093	Hth_Opa	0.31	0.063	-0.17	0.149071198499986	0.05
CG12093	Notch	-0.82	0.063	-0.17	0.149071198499986	0.05
CG12093	Hth	-4.27	0.063	-0.17	0.149071198499986	0.05
CG12093	Opa_Erm	-13.06	0.063	-0.17	0.149071198499986	0.05
Shab	Ey_Hbn	25.07	0.235	-0.12	0.258198889747161	0.02
Shab	Hbn_Opa_Slp	12.65	0.235	-0.12	0.258198889747161	0.02
Shab	Slp_D	10.83	0.235	-0.12	0.258198889747161	0.02
Shab	Hth_Opa	9.61	0.235	-0.12	0.258198889747161	0.02
Shab	Notch	9.45	0.235	-0.12	0.258198889747161	0.02
Shab	Hth	8.36	0.235	-0.12	0.258198889747161	0.02
Shab	Opa_Erm	2.56	0.235	-0.12	0.258198889747161	0.02
Shab	Erm_Ey	2.39	0.235	-0.12	0.258198889747161	0.02
Shab	D_BarHI	-2.89	0.235	-0.12	0.258198889747161	0.02
FMRFaR	Ey_Hbn	11.66	0.241	0.78	0.683130051063973	0.53
FMRFaR	Opa_Erm	3.01	0.241	0.78	0.683130051063973	0.53
FMRFaR	Hth	2.81	0.241	0.78	0.683130051063973	0.53
FMRFaR	Notch	0.32	0.241	0.78	0.683130051063973	0.53
FMRFaR	Hbn_Opa_Slp	-0.19	0.241	0.78	0.683130051063973	0.53
FMRFaR	Slp_D	-1.55	0.241	0.78	0.683130051063973	0.53
FMRFaR	D_BarHI	-1.89	0.241	0.78	0.683130051063973	0.53
FMRFaR	Hth_Opa	-4.21	0.241	0.78	0.683130051063973	0.53
FMRFaR	Erm_Ey	-7.86	0.241	0.78	0.683130051063973	0.53
Jafrac2	Hth_Opa	9.62	0.125	0.47	0.29277002188456	0.6
Jafrac2	Erm_Ey	7.15	0.125	0.47	0.29277002188456	0.6
Jafrac2	Slp_D	-0.36	0.125	0.47	0.29277002188456	0.6
Jafrac2	D_BarHI	-1.74	0.125	0.47	0.29277002188456	0.6
Jafrac2	Hbn_Opa_Slp	-3.29	0.125	0.47	0.29277002188456	0.6
Jafrac2	Hth	-4.43	0.125	0.47	0.29277002188456	0.6
Jafrac2	Notch	-8.51	0.125	0.47	0.29277002188456	0.6
Jafrac2	Opa_Erm	-13.56	0.125	0.47	0.29277002188456	0.6
Jafrac2	Ey_Hbn	-15.33	0.125	0.47	0.29277002188456	0.6
CG16753	Notch	7.18	0.086	0.37	0.53748384988657	0.68
CG16753	Hth_Opa	4.49	0.086	0.37	0.53748384988657	0.68
CG16753	Hbn_Opa_Slp	4.01	0.086	0.37	0.53748384988657	0.68
CG16753	Slp_D	3.58	0.086	0.37	0.53748384988657	0.68
CG16753	Erm_Ey	-2.75	0.086	0.37	0.53748384988657	0.68
CG16753	Hth	-3.16	0.086	0.37	0.53748384988657	0.68
CG16753	Ey_Hbn	-6.58	0.086	0.37	0.53748384988657	0.68
CG16753	D_BarHI	-8.14	0.086	0.37	0.53748384988657	0.68
CG16753	Opa_Erm	-11.85	0.086	0.37	0.53748384988657	0.68
prominin-like	Hth	12.32	0.111	0.44	0.683130051063973	0.56
prominin-like	Hth_Opa	6.85	0.111	0.44	0.683130051063973	0.56
prominin-like	Erm_Ey	3.44	0.111	0.44	0.683130051063973	0.56
prominin-like	Hbn_Opa_Slp	1.21	0.111	0.44	0.683130051063973	0.56
prominin-like	Opa_Erm	-0.36	0.111	0.44	0.683130051063973	0.56
prominin-like	Slp_D	-5.74	0.111	0.44	0.683130051063973	0.56
prominin-like	D_BarHI	-6.91	0.111	0.44	0.683130051063973	0.56
prominin-like	Ey_Hbn	-6.92	0.111	0.44	0.683130051063973	0.56
prominin-like	Notch	-10.81	0.111	0.44	0.683130051063973	0.56
CG11537	Hth	-0.21	0.108	0.54	0.683130051063973	0.92
CG11537	Notch	-1.79	0.108	0.54	0.683130051063973	0.92
CG11537	D_BarHI	-6.76	0.108	0.54	0.683130051063973	0.92
CG11537	Slp_D	-7.06	0.108	0.54	0.683130051063973	0.92
CG11537	Hth_Opa	-7.32	0.108	0.54	0.683130051063973	0.92
CG11537	Erm_Ey	-9.11	0.108	0.54	0.683130051063973	0.92
CG11537	Ey_Hbn	-9.43	0.108	0.54	0.683130051063973	0.92
CG11537	Opa_Erm	-10.15	0.108	0.54	0.683130051063973	0.92
CG11537	Hbn_Opa_Slp	-10.36	0.108	0.54	0.683130051063973	0.92
CG1291	Notch	32.26	0.091	0.21	0.174077655955698	0.29
CG1291	Hth	16.97	0.091	0.21	0.174077655955698	0.29
CG1291	Hbn_Opa_Slp	14.23	0.091	0.21	0.174077655955698	0.29
CG1291	Ey_Hbn	12.88	0.091	0.21	0.174077655955698	0.29
CG1291	Slp_D	12.32	0.091	0.21	0.174077655955698	0.29
CG1291	Erm_Ey	11.99	0.091	0.21	0.174077655955698	0.29
CG1291	Opa_Erm	5.64	0.091	0.21	0.174077655955698	0.29
CG1291	Hth_Opa	3.8	0.091	0.21	0.174077655955698	0.29
CG1291	D_BarHI	3.66	0.091	0.21	0.174077655955698	0.29
NDUFS3	Opa_Erm	16.65	0.18	0.22	0.447213595499958	0.45
NDUFS3	Slp_D	12.54	0.18	0.22	0.447213595499958	0.45
NDUFS3	Erm_Ey	12.12	0.18	0.22	0.447213595499958	0.45
NDUFS3	Hth	11.16	0.18	0.22	0.447213595499958	0.45
NDUFS3	Notch	8.6	0.18	0.22	0.447213595499958	0.45
NDUFS3	Hth_Opa	7.8	0.18	0.22	0.447213595499958	0.45
NDUFS3	Hbn_Opa_Slp	5.45	0.18	0.22	0.447213595499958	0.45
NDUFS3	D_BarHI	0.33	0.18	0.22	0.447213595499958	0.45
NDUFS3	Ey_Hbn	-7.21	0.18	0.22	0.447213595499958	0.45
CG32278	Hbn_Opa_Slp	12.42	0.188	0.21	0.683130051063973	0.85
CG32278	Ey_Hbn	11.91	0.188	0.21	0.683130051063973	0.85
CG32278	Erm_Ey	11.17	0.188	0.21	0.683130051063973	0.85
CG32278	Notch	4.76	0.188	0.21	0.683130051063973	0.85
CG32278	Slp_D	0.15	0.188	0.21	0.683130051063973	0.85
CG32278	D_BarHI	-1.67	0.188	0.21	0.683130051063973	0.85
CG32278	Hth_Opa	-7.66	0.188	0.21	0.683130051063973	0.85
CG32278	Hth	-8.69	0.188	0.21	0.683130051063973	0.85
CG32278	Opa_Erm	-11.77	0.188	0.21	0.683130051063973	0.85
CG14966	Hth	19.89	0.066	0.14	0.53748384988657	0.62
CG14966	Notch	4.3	0.066	0.14	0.53748384988657	0.62
CG14966	Hth_Opa	1.24	0.066	0.14	0.53748384988657	0.62
CG14966	Ey_Hbn	-0.38	0.066	0.14	0.53748384988657	0.62
CG14966	D_BarHI	-0.84	0.066	0.14	0.53748384988657	0.62
CG14966	Erm_Ey	-3.53	0.066	0.14	0.53748384988657	0.62
CG14966	Slp_D	-4.9	0.066	0.14	0.53748384988657	0.62
CG14966	Hbn_Opa_Slp	-8.36	0.066	0.14	0.53748384988657	0.62
CG14966	Opa_Erm	-10.75	0.066	0.14	0.53748384988657	0.62
CG14967	D_BarHI	3.41	0.046	0.07	0.0666666666666667	0.01
CG14967	Erm_Ey	-0.82	0.046	0.07	0.0666666666666667	0.01
CG14967	Hth_Opa	-1.42	0.046	0.07	0.0666666666666667	0.01
CG14967	Opa_Erm	-1.58	0.046	0.07	0.0666666666666667	0.01
CG14967	Hbn_Opa_Slp	-4.36	0.046	0.07	0.0666666666666667	0.01
CG14967	Ey_Hbn	-4.39	0.046	0.07	0.0666666666666667	0.01
CG14967	Notch	-6.35	0.046	0.07	0.0666666666666667	0.01
CG14967	Slp_D	-6.95	0.046	0.07	0.0666666666666667	0.01
CG14967	Hth	-12.5	0.046	0.07	0.0666666666666667	0.01
Strip	Hth	31.76	0.109	0.27	0.487950036474267	0.13
Strip	Opa_Erm	17.2	0.109	0.27	0.487950036474267	0.13
Strip	Erm_Ey	14.43	0.109	0.27	0.487950036474267	0.13
Strip	Notch	10.92	0.109	0.27	0.487950036474267	0.13
Strip	Slp_D	8.28	0.109	0.27	0.487950036474267	0.13
Strip	Ey_Hbn	7.22	0.109	0.27	0.487950036474267	0.13
Strip	Hbn_Opa_Slp	6.05	0.109	0.27	0.487950036474267	0.13
Strip	Hth_Opa	5.26	0.109	0.27	0.487950036474267	0.13
Strip	D_BarHI	-3.5	0.109	0.27	0.487950036474267	0.13
sty	Notch	25.55	0.184	0.8	1	0.39
sty	Slp_D	14.6	0.184	0.8	1	0.39
sty	Hth_Opa	12.16	0.184	0.8	1	0.39
sty	Hbn_Opa_Slp	11.26	0.184	0.8	1	0.39
sty	Hth	3.31	0.184	0.8	1	0.39
sty	Erm_Ey	2.1	0.184	0.8	1	0.39
sty	Ey_Hbn	1.67	0.184	0.8	1	0.39
sty	D_BarHI	1	0.184	0.8	1	0.39
sty	Opa_Erm	-2.9	0.184	0.8	1	0.39
CycJ	D_BarHI	19.24	0.041	0.29	0.683130051063973	0.75
CycJ	Hth_Opa	5.26	0.041	0.29	0.683130051063973	0.75
CycJ	Erm_Ey	4.43	0.041	0.29	0.683130051063973	0.75
CycJ	Hbn_Opa_Slp	3.25	0.041	0.29	0.683130051063973	0.75
CycJ	Ey_Hbn	1.62	0.041	0.29	0.683130051063973	0.75
CycJ	Notch	0.85	0.041	0.29	0.683130051063973	0.75
CycJ	Slp_D	0.07	0.041	0.29	0.683130051063973	0.75
CycJ	Opa_Erm	-1.23	0.041	0.29	0.683130051063973	0.75
CycJ	Hth	-9.97	0.041	0.29	0.683130051063973	0.75
CG42324	Slp_D	26.11	0.216	-0.1	0.428571428571429	0.68
CG42324	Ey_Hbn	12.38	0.216	-0.1	0.428571428571429	0.68
CG42324	Erm_Ey	6.62	0.216	-0.1	0.428571428571429	0.68
CG42324	Opa_Erm	4.45	0.216	-0.1	0.428571428571429	0.68
CG42324	Notch	0.54	0.216	-0.1	0.428571428571429	0.68
CG42324	Hth_Opa	-2.97	0.216	-0.1	0.428571428571429	0.68
CG42324	Hbn_Opa_Slp	-3.41	0.216	-0.1	0.428571428571429	0.68
CG42324	Hth	-7.51	0.216	-0.1	0.428571428571429	0.68
CG42324	D_BarHI	-10.26	0.216	-0.1	0.428571428571429	0.68
enc	Hth_Opa	6.44	0.118	0.17	0.382970843102535	0.39
enc	Notch	2.44	0.118	0.17	0.382970843102535	0.39
enc	Ey_Hbn	-4.39	0.118	0.17	0.382970843102535	0.39
enc	D_BarHI	-5.51	0.118	0.17	0.382970843102535	0.39
enc	Opa_Erm	-7.01	0.118	0.17	0.382970843102535	0.39
enc	Slp_D	-7.17	0.118	0.17	0.382970843102535	0.39
enc	Hth	-9.49	0.118	0.17	0.382970843102535	0.39
enc	Erm_Ey	-10.09	0.118	0.17	0.382970843102535	0.39
enc	Hbn_Opa_Slp	-11.91	0.118	0.17	0.382970843102535	0.39
Awh	Notch	12.86	0.075	-0.08	0.333333333333333	0.03
Awh	Hbn_Opa_Slp	12.4	0.075	-0.08	0.333333333333333	0.03
Awh	Ey_Hbn	3.67	0.075	-0.08	0.333333333333333	0.03
Awh	Erm_Ey	2.58	0.075	-0.08	0.333333333333333	0.03
Awh	Opa_Erm	0.83	0.075	-0.08	0.333333333333333	0.03
Awh	Hth	0.33	0.075	-0.08	0.333333333333333	0.03
Awh	Slp_D	-0.64	0.075	-0.08	0.333333333333333	0.03
Awh	D_BarHI	-0.67	0.075	-0.08	0.333333333333333	0.03
Awh	Hth_Opa	-0.76	0.075	-0.08	0.333333333333333	0.03
Ccz1	Erm_Ey	12.93	0.07	-0.38	0.218217890235992	0.45
Ccz1	Opa_Erm	-1.51	0.07	-0.38	0.218217890235992	0.45
Ccz1	D_BarHI	-2.51	0.07	-0.38	0.218217890235992	0.45
Ccz1	Hth	-6.56	0.07	-0.38	0.218217890235992	0.45
Ccz1	Hth_Opa	-8.37	0.07	-0.38	0.218217890235992	0.45
Ccz1	Ey_Hbn	-9.36	0.07	-0.38	0.218217890235992	0.45
Ccz1	Hbn_Opa_Slp	-13.08	0.07	-0.38	0.218217890235992	0.45
Ccz1	Slp_D	-13.95	0.07	-0.38	0.218217890235992	0.45
Ccz1	Notch	-14.75	0.07	-0.38	0.218217890235992	0.45
Sc2	D_BarHI	-1.47	0.127	0.43	0.683130051063973	0.69
Sc2	Erm_Ey	-7.94	0.127	0.43	0.683130051063973	0.69
Sc2	Hth_Opa	-8.5	0.127	0.43	0.683130051063973	0.69
Sc2	Ey_Hbn	-8.68	0.127	0.43	0.683130051063973	0.69
Sc2	Opa_Erm	-9.45	0.127	0.43	0.683130051063973	0.69
Sc2	Hbn_Opa_Slp	-9.83	0.127	0.43	0.683130051063973	0.69
Sc2	Notch	-10.15	0.127	0.43	0.683130051063973	0.69
Sc2	Slp_D	-11.43	0.127	0.43	0.683130051063973	0.69
Sc2	Hth	-13.65	0.127	0.43	0.683130051063973	0.69
Eip63F-1	Ey_Hbn	27.84	0.213	0.07	0.254823595718813	0.05
Eip63F-1	Notch	9.69	0.213	0.07	0.254823595718813	0.05
Eip63F-1	Slp_D	8.48	0.213	0.07	0.254823595718813	0.05
Eip63F-1	Opa_Erm	4.43	0.213	0.07	0.254823595718813	0.05
Eip63F-1	Hth_Opa	3.23	0.213	0.07	0.254823595718813	0.05
Eip63F-1	Hth	2.11	0.213	0.07	0.254823595718813	0.05
Eip63F-1	Hbn_Opa_Slp	0.43	0.213	0.07	0.254823595718813	0.05
Eip63F-1	D_BarHI	-8.31	0.213	0.07	0.254823595718813	0.05
Eip63F-1	Erm_Ey	-8.34	0.213	0.07	0.254823595718813	0.05
CG10863	Slp_D	11.9	0.085	0.14	0.258198889747161	0.08
CG10863	Notch	9.92	0.085	0.14	0.258198889747161	0.08
CG10863	Hth	9.11	0.085	0.14	0.258198889747161	0.08
CG10863	Hbn_Opa_Slp	3.67	0.085	0.14	0.258198889747161	0.08
CG10863	Hth_Opa	3.6	0.085	0.14	0.258198889747161	0.08
CG10863	Opa_Erm	1.7	0.085	0.14	0.258198889747161	0.08
CG10863	Ey_Hbn	-2.34	0.085	0.14	0.258198889747161	0.08
CG10863	D_BarHI	-3.3	0.085	0.14	0.258198889747161	0.08
CG10863	Erm_Ey	-13.32	0.085	0.14	0.258198889747161	0.08
CG14982	Erm_Ey	3.31	0.068	0.15	0.333333333333333	0.29
CG14982	D_BarHI	2.97	0.068	0.15	0.333333333333333	0.29
CG14982	Hth_Opa	-1.01	0.068	0.15	0.333333333333333	0.29
CG14982	Ey_Hbn	-2.71	0.068	0.15	0.333333333333333	0.29
CG14982	Hbn_Opa_Slp	-6.85	0.068	0.15	0.333333333333333	0.29
CG14982	Notch	-7.45	0.068	0.15	0.333333333333333	0.29
CG14982	Slp_D	-9.79	0.068	0.15	0.333333333333333	0.29
CG14982	Hth	-10.07	0.068	0.15	0.333333333333333	0.29
CG14982	Opa_Erm	-14.91	0.068	0.15	0.333333333333333	0.29
scrt	Notch	23.12	0.501	0.4	0.683130051063973	0.61
scrt	Hth_Opa	11.75	0.501	0.4	0.683130051063973	0.61
scrt	D_BarHI	9.8	0.501	0.4	0.683130051063973	0.61
scrt	Slp_D	8.81	0.501	0.4	0.683130051063973	0.61
scrt	Hth	5.5	0.501	0.4	0.683130051063973	0.61
scrt	Hbn_Opa_Slp	4.74	0.501	0.4	0.683130051063973	0.61
scrt	Ey_Hbn	3.17	0.501	0.4	0.683130051063973	0.61
scrt	Erm_Ey	-1.81	0.501	0.4	0.683130051063973	0.61
scrt	Opa_Erm	-6.47	0.501	0.4	0.683130051063973	0.61
CG14985	Hth_Opa	3.79	0.039	-0.09	0.149071198499986	0.06
CG14985	Opa_Erm	0.73	0.039	-0.09	0.149071198499986	0.06
CG14985	D_BarHI	-0.81	0.039	-0.09	0.149071198499986	0.06
CG14985	Slp_D	-1.22	0.039	-0.09	0.149071198499986	0.06
CG14985	Ey_Hbn	-4.15	0.039	-0.09	0.149071198499986	0.06
CG14985	Notch	-4.4	0.039	-0.09	0.149071198499986	0.06
CG14985	Hth	-4.41	0.039	-0.09	0.149071198499986	0.06
CG14985	Hbn_Opa_Slp	-5.99	0.039	-0.09	0.149071198499986	0.06
CG14985	Erm_Ey	-10.53	0.039	-0.09	0.149071198499986	0.06
Mul1	Opa_Erm	8.97	0.04	0.03	0.258198889747161	0.14
Mul1	D_BarHI	-0.77	0.04	0.03	0.258198889747161	0.14
Mul1	Hth_Opa	-0.77	0.04	0.03	0.258198889747161	0.14
Mul1	Slp_D	-2.72	0.04	0.03	0.258198889747161	0.14
Mul1	Erm_Ey	-2.87	0.04	0.03	0.258198889747161	0.14
Mul1	Ey_Hbn	-5.24	0.04	0.03	0.258198889747161	0.14
Mul1	Hbn_Opa_Slp	-6.48	0.04	0.03	0.258198889747161	0.14
Mul1	Notch	-7.99	0.04	0.03	0.258198889747161	0.14
Mul1	Hth	-11.33	0.04	0.03	0.258198889747161	0.14
Gad1	Ey_Hbn	43.06	0.131	0.94	1	0.22
Gad1	Hth	31.67	0.131	0.94	1	0.22
Gad1	Notch	26.6	0.131	0.94	1	0.22
Gad1	Hbn_Opa_Slp	16.67	0.131	0.94	1	0.22
Gad1	Slp_D	16.02	0.131	0.94	1	0.22
Gad1	Erm_Ey	10.39	0.131	0.94	1	0.22
Gad1	D_BarHI	8.76	0.131	0.94	1	0.22
Gad1	Opa_Erm	8.71	0.131	0.94	1	0.22
Gad1	Hth_Opa	8.34	0.131	0.94	1	0.22
CG14989	Ey_Hbn	40.21	0.586	0.93	1	0.11
CG14989	Hth	36.03	0.586	0.93	1	0.11
CG14989	Notch	28.97	0.586	0.93	1	0.11
CG14989	Hbn_Opa_Slp	19.26	0.586	0.93	1	0.11
CG14989	Hth_Opa	16.29	0.586	0.93	1	0.11
CG14989	Slp_D	14.75	0.586	0.93	1	0.11
CG14989	D_BarHI	9.42	0.586	0.93	1	0.11
CG14989	Erm_Ey	9.19	0.586	0.93	1	0.11
CG14989	Opa_Erm	8.81	0.586	0.93	1	0.11
Ras64B	Hth_Opa	9.69	0.17	0.03	0.254823595718813	0.42
Ras64B	Notch	9.59	0.17	0.03	0.254823595718813	0.42
Ras64B	Slp_D	5.03	0.17	0.03	0.254823595718813	0.42
Ras64B	Erm_Ey	1.33	0.17	0.03	0.254823595718813	0.42
Ras64B	Hbn_Opa_Slp	1.11	0.17	0.03	0.254823595718813	0.42
Ras64B	Opa_Erm	-0.77	0.17	0.03	0.254823595718813	0.42
Ras64B	D_BarHI	-1.09	0.17	0.03	0.254823595718813	0.42
Ras64B	Ey_Hbn	-3.18	0.17	0.03	0.254823595718813	0.42
Ras64B	Hth	-12.61	0.17	0.03	0.254823595718813	0.42
Teh4	Opa_Erm	5.33	0.052	0	0.174077655955698	0.06
Teh4	Hth_Opa	1.16	0.052	0	0.174077655955698	0.06
Teh4	Erm_Ey	1.08	0.052	0	0.174077655955698	0.06
Teh4	Slp_D	-1.8	0.052	0	0.174077655955698	0.06
Teh4	D_BarHI	-3.4	0.052	0	0.174077655955698	0.06
Teh4	Notch	-5.3	0.052	0	0.174077655955698	0.06
Teh4	Ey_Hbn	-6.19	0.052	0	0.174077655955698	0.06
Teh4	Hbn_Opa_Slp	-11.08	0.052	0	0.174077655955698	0.06
Teh4	Hth	-11.22	0.052	0	0.174077655955698	0.06
tipE	Erm_Ey	16.74	0.126	-0.15	0.124034734589208	0.01
tipE	Notch	16.13	0.126	-0.15	0.124034734589208	0.01
tipE	Slp_D	6.76	0.126	-0.15	0.124034734589208	0.01
tipE	Hbn_Opa_Slp	5.1	0.126	-0.15	0.124034734589208	0.01
tipE	Hth	1.25	0.126	-0.15	0.124034734589208	0.01
tipE	Ey_Hbn	-1.06	0.126	-0.15	0.124034734589208	0.01
tipE	D_BarHI	-8.36	0.126	-0.15	0.124034734589208	0.01
tipE	Hth_Opa	-8.66	0.126	-0.15	0.124034734589208	0.01
tipE	Opa_Erm	-10.46	0.126	-0.15	0.124034734589208	0.01
CG14997	Notch	26.06	0.208	0.21	0.218217890235992	0.04
CG14997	Hth	24.66	0.208	0.21	0.218217890235992	0.04
CG14997	Slp_D	20	0.208	0.21	0.218217890235992	0.04
CG14997	D_BarHI	9.8	0.208	0.21	0.218217890235992	0.04
CG14997	Hth_Opa	9.75	0.208	0.21	0.218217890235992	0.04
CG14997	Opa_Erm	9.45	0.208	0.21	0.218217890235992	0.04
CG14997	Hbn_Opa_Slp	4.87	0.208	0.21	0.218217890235992	0.04
CG14997	Ey_Hbn	-2.34	0.208	0.21	0.218217890235992	0.04
CG14997	Erm_Ey	-3.8	0.208	0.21	0.218217890235992	0.04
CG1265	Hth	14.14	0.099	-0.24	0.0975900072948533	0.01
CG1265	Erm_Ey	8.18	0.099	-0.24	0.0975900072948533	0.01
CG1265	Hbn_Opa_Slp	3.55	0.099	-0.24	0.0975900072948533	0.01
CG1265	D_BarHI	-4.36	0.099	-0.24	0.0975900072948533	0.01
CG1265	Hth_Opa	-5.19	0.099	-0.24	0.0975900072948533	0.01
CG1265	Notch	-5.84	0.099	-0.24	0.0975900072948533	0.01
CG1265	Ey_Hbn	-8.61	0.099	-0.24	0.0975900072948533	0.01
CG1265	Slp_D	-9.07	0.099	-0.24	0.0975900072948533	0.01
CG1265	Opa_Erm	-16.85	0.099	-0.24	0.0975900072948533	0.01
CG1309	Opa_Erm	12.1	0.194	0.36	0.447213595499958	0.68
CG1309	Erm_Ey	4.82	0.194	0.36	0.447213595499958	0.68
CG1309	Hbn_Opa_Slp	4.06	0.194	0.36	0.447213595499958	0.68
CG1309	Slp_D	3.39	0.194	0.36	0.447213595499958	0.68
CG1309	D_BarHI	0.76	0.194	0.36	0.447213595499958	0.68
CG1309	Notch	-0.62	0.194	0.36	0.447213595499958	0.68
CG1309	Hth	-4.5	0.194	0.36	0.447213595499958	0.68
CG1309	Hth_Opa	-10.78	0.194	0.36	0.447213595499958	0.68
CG1309	Ey_Hbn	-12.64	0.194	0.36	0.447213595499958	0.68
CG15019	Notch	20.7	0.227	0.41	0.560611910581388	0.61
CG15019	Hth	20.34	0.227	0.41	0.560611910581388	0.61
CG15019	Erm_Ey	10.82	0.227	0.41	0.560611910581388	0.61
CG15019	D_BarHI	5.03	0.227	0.41	0.560611910581388	0.61
CG15019	Opa_Erm	4.47	0.227	0.41	0.560611910581388	0.61
CG15019	Slp_D	-0.21	0.227	0.41	0.560611910581388	0.61
CG15019	Hbn_Opa_Slp	-0.78	0.227	0.41	0.560611910581388	0.61
CG15019	Hth_Opa	-4.35	0.227	0.41	0.560611910581388	0.61
CG15019	Ey_Hbn	-7.19	0.227	0.41	0.560611910581388	0.61
CG42540	Ey_Hbn	14.89	0.703	0.1	0.149071198499986	0.06
CG42540	Hth_Opa	14.25	0.703	0.1	0.149071198499986	0.06
CG42540	Notch	12.83	0.703	0.1	0.149071198499986	0.06
CG42540	Slp_D	12.09	0.703	0.1	0.149071198499986	0.06
CG42540	Erm_Ey	10.16	0.703	0.1	0.149071198499986	0.06
CG42540	Opa_Erm	5.24	0.703	0.1	0.149071198499986	0.06
CG42540	Hth	1.93	0.703	0.1	0.149071198499986	0.06
CG42540	Hbn_Opa_Slp	1.41	0.703	0.1	0.149071198499986	0.06
CG42540	D_BarHI	-0.67	0.703	0.1	0.149071198499986	0.06
Src64B	Hth	27.33	0.232	-0.02	0.218217890235992	0.55
Src64B	Notch	14	0.232	-0.02	0.218217890235992	0.55
Src64B	Slp_D	11.42	0.232	-0.02	0.218217890235992	0.55
Src64B	Opa_Erm	11.16	0.232	-0.02	0.218217890235992	0.55
Src64B	Ey_Hbn	5.72	0.232	-0.02	0.218217890235992	0.55
Src64B	Hbn_Opa_Slp	3.95	0.232	-0.02	0.218217890235992	0.55
Src64B	Erm_Ey	-0.89	0.232	-0.02	0.218217890235992	0.55
Src64B	Hth_Opa	-5.93	0.232	-0.02	0.218217890235992	0.55
Src64B	D_BarHI	-7.73	0.232	-0.02	0.218217890235992	0.55
Aats-leu	Hth	8.65	0.089	-0.28	0.0975900072948533	0.01
Aats-leu	Notch	7.27	0.089	-0.28	0.0975900072948533	0.01
Aats-leu	Opa_Erm	4.13	0.089	-0.28	0.0975900072948533	0.01
Aats-leu	Erm_Ey	3.29	0.089	-0.28	0.0975900072948533	0.01
Aats-leu	Ey_Hbn	1.15	0.089	-0.28	0.0975900072948533	0.01
Aats-leu	Hbn_Opa_Slp	-1.95	0.089	-0.28	0.0975900072948533	0.01
Aats-leu	Slp_D	-2.27	0.089	-0.28	0.0975900072948533	0.01
Aats-leu	Hth_Opa	-3.82	0.089	-0.28	0.0975900072948533	0.01
Aats-leu	D_BarHI	-5.42	0.089	-0.28	0.0975900072948533	0.01
Con	Slp_D	13.45	0.709	0.5	0.372104203767625	0.42
Con	Notch	12.18	0.709	0.5	0.372104203767625	0.42
Con	Erm_Ey	11.71	0.709	0.5	0.372104203767625	0.42
Con	Hth	2.26	0.709	0.5	0.372104203767625	0.42
Con	Hbn_Opa_Slp	1.18	0.709	0.5	0.372104203767625	0.42
Con	Ey_Hbn	-0.12	0.709	0.5	0.372104203767625	0.42
Con	D_BarHI	-4.33	0.709	0.5	0.372104203767625	0.42
Con	Hth_Opa	-7.76	0.709	0.5	0.372104203767625	0.42
Con	Opa_Erm	-10.89	0.709	0.5	0.372104203767625	0.42
CG10674	Notch	13.75	0.108	0.31	0.174077655955698	0.14
CG10674	D_BarHI	5.27	0.108	0.31	0.174077655955698	0.14
CG10674	Hbn_Opa_Slp	1.3	0.108	0.31	0.174077655955698	0.14
CG10674	Erm_Ey	-0.12	0.108	0.31	0.174077655955698	0.14
CG10674	Ey_Hbn	-4.74	0.108	0.31	0.174077655955698	0.14
CG10674	Hth_Opa	-5.86	0.108	0.31	0.174077655955698	0.14
CG10674	Slp_D	-6.66	0.108	0.31	0.174077655955698	0.14
CG10674	Hth	-10.4	0.108	0.31	0.174077655955698	0.14
CG10674	Opa_Erm	-11.83	0.108	0.31	0.174077655955698	0.14
CG4611	Hth	11.75	0.047	-0.34	0.333333333333333	0.31
CG4611	Erm_Ey	7.5	0.047	-0.34	0.333333333333333	0.31
CG4611	D_BarHI	3.04	0.047	-0.34	0.333333333333333	0.31
CG4611	Ey_Hbn	-0.52	0.047	-0.34	0.333333333333333	0.31
CG4611	Hth_Opa	-1.97	0.047	-0.34	0.333333333333333	0.31
CG4611	Notch	-2.23	0.047	-0.34	0.333333333333333	0.31
CG4611	Slp_D	-5.23	0.047	-0.34	0.333333333333333	0.31
CG4611	Hbn_Opa_Slp	-6.74	0.047	-0.34	0.333333333333333	0.31
CG4611	Opa_Erm	-13.3	0.047	-0.34	0.333333333333333	0.31
Prpk	Hth	18.04	0.117	0.01	0.174077655955698	0.13
Prpk	Opa_Erm	5.59	0.117	0.01	0.174077655955698	0.13
Prpk	Erm_Ey	5.39	0.117	0.01	0.174077655955698	0.13
Prpk	Ey_Hbn	4.87	0.117	0.01	0.174077655955698	0.13
Prpk	Notch	3.66	0.117	0.01	0.174077655955698	0.13
Prpk	Slp_D	1.4	0.117	0.01	0.174077655955698	0.13
Prpk	D_BarHI	1.19	0.117	0.01	0.174077655955698	0.13
Prpk	Hth_Opa	-1.68	0.117	0.01	0.174077655955698	0.13
Prpk	Hbn_Opa_Slp	-2	0.117	0.01	0.174077655955698	0.13
CG10672	Hth	15.68	0.126	0.11	-0.0666666666666667	0.69
CG10672	Ey_Hbn	12.58	0.126	0.11	-0.0666666666666667	0.69
CG10672	Erm_Ey	9.18	0.126	0.11	-0.0666666666666667	0.69
CG10672	Notch	6.19	0.126	0.11	-0.0666666666666667	0.69
CG10672	Slp_D	2.32	0.126	0.11	-0.0666666666666667	0.69
CG10672	D_BarHI	1.08	0.126	0.11	-0.0666666666666667	0.69
CG10672	Hbn_Opa_Slp	0.91	0.126	0.11	-0.0666666666666667	0.69
CG10672	Opa_Erm	-4.44	0.126	0.11	-0.0666666666666667	0.69
CG10672	Hth_Opa	-10.51	0.126	0.11	-0.0666666666666667	0.69
CG10671	Hbn_Opa_Slp	6.95	0.048	0.55	0.683130051063973	0.54
CG10671	Slp_D	5.66	0.048	0.55	0.683130051063973	0.54
CG10671	Notch	1.16	0.048	0.55	0.683130051063973	0.54
CG10671	Opa_Erm	0	0.048	0.55	0.683130051063973	0.54
CG10671	D_BarHI	-0.69	0.048	0.55	0.683130051063973	0.54
CG10671	Erm_Ey	-2.2	0.048	0.55	0.683130051063973	0.54
CG10671	Hth_Opa	-3.24	0.048	0.55	0.683130051063973	0.54
CG10671	Hth	-13.14	0.048	0.55	0.683130051063973	0.54
CG10671	Ey_Hbn	-14.46	0.048	0.55	0.683130051063973	0.54
Aats-ala-m	Slp_D	9.95	0.063	-0.09	-0.0975900072948533	0.98
Aats-ala-m	Opa_Erm	7.75	0.063	-0.09	-0.0975900072948533	0.98
Aats-ala-m	Ey_Hbn	4.71	0.063	-0.09	-0.0975900072948533	0.98
Aats-ala-m	Hth_Opa	3.97	0.063	-0.09	-0.0975900072948533	0.98
Aats-ala-m	Erm_Ey	3.91	0.063	-0.09	-0.0975900072948533	0.98
Aats-ala-m	Notch	1.38	0.063	-0.09	-0.0975900072948533	0.98
Aats-ala-m	Hbn_Opa_Slp	0.89	0.063	-0.09	-0.0975900072948533	0.98
Aats-ala-m	D_BarHI	-1.26	0.063	-0.09	-0.0975900072948533	0.98
Aats-ala-m	Hth	-1.38	0.063	-0.09	-0.0975900072948533	0.98
CG34391	Notch	12.85	0.439	0.23	0.560611910581388	0.3
CG34391	Slp_D	9.88	0.439	0.23	0.560611910581388	0.3
CG34391	Hth_Opa	6.96	0.439	0.23	0.560611910581388	0.3
CG34391	Hbn_Opa_Slp	1.81	0.439	0.23	0.560611910581388	0.3
CG34391	Erm_Ey	0.02	0.439	0.23	0.560611910581388	0.3
CG34391	D_BarHI	-3.41	0.439	0.23	0.560611910581388	0.3
CG34391	Ey_Hbn	-3.42	0.439	0.23	0.560611910581388	0.3
CG34391	Opa_Erm	-3.89	0.439	0.23	0.560611910581388	0.3
CG34391	Hth	-7.2	0.439	0.23	0.560611910581388	0.3
CR44519	Hth_Opa	2.59	0.055	0.02	0.447213595499958	0.17
CR44519	Slp_D	1.94	0.055	0.02	0.447213595499958	0.17
CR44519	Hbn_Opa_Slp	1.77	0.055	0.02	0.447213595499958	0.17
CR44519	Notch	1.74	0.055	0.02	0.447213595499958	0.17
CR44519	Opa_Erm	0.65	0.055	0.02	0.447213595499958	0.17
CR44519	Ey_Hbn	0.12	0.055	0.02	0.447213595499958	0.17
CR44519	Erm_Ey	0.07	0.055	0.02	0.447213595499958	0.17
CR44519	Hth	-0.06	0.055	0.02	0.447213595499958	0.17
CR44519	D_BarHI	-6.31	0.055	0.02	0.447213595499958	0.17
Sucb	Ey_Hbn	35.01	0.166	0.7	0.654653670707977	0.7
Sucb	Hth	24.26	0.166	0.7	0.654653670707977	0.7
Sucb	Notch	19.62	0.166	0.7	0.654653670707977	0.7
Sucb	Hbn_Opa_Slp	12.34	0.166	0.7	0.654653670707977	0.7
Sucb	D_BarHI	10.86	0.166	0.7	0.654653670707977	0.7
Sucb	Hth_Opa	10.37	0.166	0.7	0.654653670707977	0.7
Sucb	Opa_Erm	6.9	0.166	0.7	0.654653670707977	0.7
Sucb	Erm_Ey	5.87	0.166	0.7	0.654653670707977	0.7
Sucb	Slp_D	1.56	0.166	0.7	0.654653670707977	0.7
bc10	Ey_Hbn	10.7	0.109	0.5	0.258198889747161	0.62
bc10	Hbn_Opa_Slp	8.56	0.109	0.5	0.258198889747161	0.62
bc10	Hth_Opa	7.38	0.109	0.5	0.258198889747161	0.62
bc10	Hth	6.7	0.109	0.5	0.258198889747161	0.62
bc10	Opa_Erm	5.72	0.109	0.5	0.258198889747161	0.62
bc10	Slp_D	5.59	0.109	0.5	0.258198889747161	0.62
bc10	Notch	2.24	0.109	0.5	0.258198889747161	0.62
bc10	Erm_Ey	-0.71	0.109	0.5	0.258198889747161	0.62
bc10	D_BarHI	-12.84	0.109	0.5	0.258198889747161	0.62
Ubp64E	Slp_D	4.59	0.109	0.39	1	0.86
Ubp64E	Erm_Ey	4.48	0.109	0.39	1	0.86
Ubp64E	Hth_Opa	-0.3	0.109	0.39	1	0.86
Ubp64E	Notch	-0.38	0.109	0.39	1	0.86
Ubp64E	Opa_Erm	-1.21	0.109	0.39	1	0.86
Ubp64E	Hth	-2.97	0.109	0.39	1	0.86
Ubp64E	Hbn_Opa_Slp	-7.8	0.109	0.39	1	0.86
Ubp64E	Ey_Hbn	-9.35	0.109	0.39	1	0.86
Ubp64E	D_BarHI	-13.37	0.109	0.39	1	0.86
Txl	Notch	14.58	0.127	0.03	0.254823595718813	0.27
Txl	Opa_Erm	0	0.127	0.03	0.254823595718813	0.27
Txl	Hbn_Opa_Slp	-2.51	0.127	0.03	0.254823595718813	0.27
Txl	Hth_Opa	-4.76	0.127	0.03	0.254823595718813	0.27
Txl	Erm_Ey	-6.06	0.127	0.03	0.254823595718813	0.27
Txl	D_BarHI	-6.76	0.127	0.03	0.254823595718813	0.27
Txl	Slp_D	-7.65	0.127	0.03	0.254823595718813	0.27
Txl	Ey_Hbn	-7.72	0.127	0.03	0.254823595718813	0.27
Txl	Hth	-12.24	0.127	0.03	0.254823595718813	0.27
Myt1	Slp_D	0.99	0.101	-0.08	0.0215916758543765	0.5
Myt1	D_BarHI	0.74	0.101	-0.08	0.0215916758543765	0.5
Myt1	Hth_Opa	0.3	0.101	-0.08	0.0215916758543765	0.5
Myt1	Hth	-1.48	0.101	-0.08	0.0215916758543765	0.5
Myt1	Notch	-2.39	0.101	-0.08	0.0215916758543765	0.5
Myt1	Opa_Erm	-4.87	0.101	-0.08	0.0215916758543765	0.5
Myt1	Hbn_Opa_Slp	-6.78	0.101	-0.08	0.0215916758543765	0.5
Myt1	Erm_Ey	-6.98	0.101	-0.08	0.0215916758543765	0.5
Myt1	Ey_Hbn	-9.17	0.101	-0.08	0.0215916758543765	0.5
mad2	Erm_Ey	1.81	0.043	-0.3	0.29277002188456	0.08
mad2	Hbn_Opa_Slp	1.12	0.043	-0.3	0.29277002188456	0.08
mad2	Slp_D	-0.95	0.043	-0.3	0.29277002188456	0.08
mad2	Ey_Hbn	-2.08	0.043	-0.3	0.29277002188456	0.08
mad2	Hth	-2.36	0.043	-0.3	0.29277002188456	0.08
mad2	Hth_Opa	-3.35	0.043	-0.3	0.29277002188456	0.08
mad2	Notch	-5.78	0.043	-0.3	0.29277002188456	0.08
mad2	Opa_Erm	-6.52	0.043	-0.3	0.29277002188456	0.08
mad2	D_BarHI	-6.56	0.043	-0.3	0.29277002188456	0.08
CG32409	Hth	26.73	0.11	0.62	0.258198889747161	0.21
CG32409	D_BarHI	15.21	0.11	0.62	0.258198889747161	0.21
CG32409	Notch	8.17	0.11	0.62	0.258198889747161	0.21
CG32409	Erm_Ey	6.19	0.11	0.62	0.258198889747161	0.21
CG32409	Slp_D	2.06	0.11	0.62	0.258198889747161	0.21
CG32409	Hth_Opa	0.11	0.11	0.62	0.258198889747161	0.21
CG32409	Hbn_Opa_Slp	-1.02	0.11	0.62	0.258198889747161	0.21
CG32409	Opa_Erm	-3.03	0.11	0.62	0.258198889747161	0.21
CG32409	Ey_Hbn	-4.73	0.11	0.62	0.258198889747161	0.21
CG13288	D_BarHI	7.71	0.115	0.93	1	0.27
CG13288	Opa_Erm	2.69	0.115	0.93	1	0.27
CG13288	Ey_Hbn	2.06	0.115	0.93	1	0.27
CG13288	Hbn_Opa_Slp	2.01	0.115	0.93	1	0.27
CG13288	Hth_Opa	1.45	0.115	0.93	1	0.27
CG13288	Slp_D	0.96	0.115	0.93	1	0.27
CG13288	Erm_Ey	0.74	0.115	0.93	1	0.27
CG13288	Hth	0.18	0.115	0.93	1	0.27
CG13288	Notch	-6.41	0.115	0.93	1	0.27
CG10483	Hth_Opa	24.8	0.054	0.46	0.428571428571429	0.44
CG10483	Slp_D	13.38	0.054	0.46	0.428571428571429	0.44
CG10483	Hbn_Opa_Slp	11.25	0.054	0.46	0.428571428571429	0.44
CG10483	D_BarHI	7.65	0.054	0.46	0.428571428571429	0.44
CG10483	Opa_Erm	7.16	0.054	0.46	0.428571428571429	0.44
CG10483	Ey_Hbn	5.2	0.054	0.46	0.428571428571429	0.44
CG10483	Erm_Ey	4.92	0.054	0.46	0.428571428571429	0.44
CG10483	Notch	3.28	0.054	0.46	0.428571428571429	0.44
CG10483	Hth	-6.69	0.054	0.46	0.428571428571429	0.44
Rcc1	Hbn_Opa_Slp	15.51	0.134	0.25	0.683130051063973	0.71
Rcc1	Opa_Erm	15.18	0.134	0.25	0.683130051063973	0.71
Rcc1	Notch	12.82	0.134	0.25	0.683130051063973	0.71
Rcc1	Hth_Opa	3.17	0.134	0.25	0.683130051063973	0.71
Rcc1	D_BarHI	2.09	0.134	0.25	0.683130051063973	0.71
Rcc1	Erm_Ey	1.21	0.134	0.25	0.683130051063973	0.71
Rcc1	Slp_D	-6.14	0.134	0.25	0.683130051063973	0.71
Rcc1	Hth	-10.92	0.134	0.25	0.683130051063973	0.71
Rcc1	Ey_Hbn	-14.95	0.134	0.25	0.683130051063973	0.71
CG33993	Notch	10.96	0.217	-0.25	0.124034734589208	0.02
CG33993	Hbn_Opa_Slp	5.76	0.217	-0.25	0.124034734589208	0.02
CG33993	Ey_Hbn	0.88	0.217	-0.25	0.124034734589208	0.02
CG33993	Hth_Opa	0.72	0.217	-0.25	0.124034734589208	0.02
CG33993	Opa_Erm	0.45	0.217	-0.25	0.124034734589208	0.02
CG33993	Slp_D	0.21	0.217	-0.25	0.124034734589208	0.02
CG33993	Erm_Ey	0.2	0.217	-0.25	0.124034734589208	0.02
CG33993	D_BarHI	-2.42	0.217	-0.25	0.124034734589208	0.02
CG33993	Hth	-6.22	0.217	-0.25	0.124034734589208	0.02
CG10479	Hth	10.63	0.193	-0.15	0.0975900072948533	0.05
CG10479	Notch	5.1	0.193	-0.15	0.0975900072948533	0.05
CG10479	Slp_D	4.66	0.193	-0.15	0.0975900072948533	0.05
CG10479	Opa_Erm	4.66	0.193	-0.15	0.0975900072948533	0.05
CG10479	Erm_Ey	-0.14	0.193	-0.15	0.0975900072948533	0.05
CG10479	D_BarHI	-0.46	0.193	-0.15	0.0975900072948533	0.05
CG10479	Hbn_Opa_Slp	-1.34	0.193	-0.15	0.0975900072948533	0.05
CG10479	Hth_Opa	-1.47	0.193	-0.15	0.0975900072948533	0.05
CG10479	Ey_Hbn	-6.19	0.193	-0.15	0.0975900072948533	0.05
PVRAP	Hth_Opa	14.07	0.399	0.21	0.487950036474267	0.45
PVRAP	D_BarHI	14.06	0.399	0.21	0.487950036474267	0.45
PVRAP	Notch	10.34	0.399	0.21	0.487950036474267	0.45
PVRAP	Ey_Hbn	8.6	0.399	0.21	0.487950036474267	0.45
PVRAP	Slp_D	0.51	0.399	0.21	0.487950036474267	0.45
PVRAP	Opa_Erm	-0.69	0.399	0.21	0.487950036474267	0.45
PVRAP	Hth	-1.65	0.399	0.21	0.487950036474267	0.45
PVRAP	Erm_Ey	-3.93	0.399	0.21	0.487950036474267	0.45
PVRAP	Hbn_Opa_Slp	-6.55	0.399	0.21	0.487950036474267	0.45
ssp6	Hth	25.45	0.111	-0.41	0.29277002188456	0.65
ssp6	Erm_Ey	11.73	0.111	-0.41	0.29277002188456	0.65
ssp6	Ey_Hbn	11.04	0.111	-0.41	0.29277002188456	0.65
ssp6	D_BarHI	7.98	0.111	-0.41	0.29277002188456	0.65
ssp6	Slp_D	5.51	0.111	-0.41	0.29277002188456	0.65
ssp6	Opa_Erm	2.01	0.111	-0.41	0.29277002188456	0.65
ssp6	Hth_Opa	0.69	0.111	-0.41	0.29277002188456	0.65
ssp6	Hbn_Opa_Slp	-2.77	0.111	-0.41	0.29277002188456	0.65
ssp6	Notch	-5.62	0.111	-0.41	0.29277002188456	0.65
CG10467	Erm_Ey	6.84	0.04	-0.4	0.2	0.41
CG10467	Hth_Opa	3.81	0.04	-0.4	0.2	0.41
CG10467	Ey_Hbn	3.71	0.04	-0.4	0.2	0.41
CG10467	D_BarHI	-0.99	0.04	-0.4	0.2	0.41
CG10467	Opa_Erm	-2.22	0.04	-0.4	0.2	0.41
CG10467	Hbn_Opa_Slp	-4.39	0.04	-0.4	0.2	0.41
CG10467	Slp_D	-5.27	0.04	-0.4	0.2	0.41
CG10467	Notch	-7.66	0.04	-0.4	0.2	0.41
CG10467	Hth	-12.62	0.04	-0.4	0.2	0.41
Ets65A	D_BarHI	37.75	0.246	0.95	1	0.22
Ets65A	Slp_D	37.44	0.246	0.95	1	0.22
Ets65A	Notch	26.43	0.246	0.95	1	0.22
Ets65A	Hbn_Opa_Slp	15.36	0.246	0.95	1	0.22
Ets65A	Erm_Ey	10.36	0.246	0.95	1	0.22
Ets65A	Hth_Opa	10.13	0.246	0.95	1	0.22
Ets65A	Hth	8.12	0.246	0.95	1	0.22
Ets65A	Ey_Hbn	7.89	0.246	0.95	1	0.22
Ets65A	Opa_Erm	0	0.246	0.95	1	0.22
CG43293	Ey_Hbn	10.26	0.059	0.4	0.487950036474267	0.49
CG43293	Notch	7.44	0.059	0.4	0.487950036474267	0.49
CG43293	Hbn_Opa_Slp	4.03	0.059	0.4	0.487950036474267	0.49
CG43293	Slp_D	3.58	0.059	0.4	0.487950036474267	0.49
CG43293	Hth	-0.66	0.059	0.4	0.487950036474267	0.49
CG43293	Erm_Ey	-0.92	0.059	0.4	0.487950036474267	0.49
CG43293	Hth_Opa	-3.1	0.059	0.4	0.487950036474267	0.49
CG43293	D_BarHI	-4.13	0.059	0.4	0.487950036474267	0.49
CG43293	Opa_Erm	-10.84	0.059	0.4	0.487950036474267	0.49
CG13300	Notch	46.13	0.351	0.69	0.577350269189626	0.37
CG13300	Ey_Hbn	19.75	0.351	0.69	0.577350269189626	0.37
CG13300	Erm_Ey	19.4	0.351	0.69	0.577350269189626	0.37
CG13300	D_BarHI	12.97	0.351	0.69	0.577350269189626	0.37
CG13300	Hth	6.8	0.351	0.69	0.577350269189626	0.37
CG13300	Slp_D	0.98	0.351	0.69	0.577350269189626	0.37
CG13300	Opa_Erm	-1.27	0.351	0.69	0.577350269189626	0.37
CG13300	Hbn_Opa_Slp	-3.18	0.351	0.69	0.577350269189626	0.37
CG13300	Hth_Opa	-5.83	0.351	0.69	0.577350269189626	0.37
CG10147	Notch	54.33	0.082	0.7	0.870388279778489	0.74
CG10147	D_BarHI	21.76	0.082	0.7	0.870388279778489	0.74
CG10147	Hbn_Opa_Slp	16.88	0.082	0.7	0.870388279778489	0.74
CG10147	Ey_Hbn	10.71	0.082	0.7	0.870388279778489	0.74
CG10147	Slp_D	8.79	0.082	0.7	0.870388279778489	0.74
CG10147	Erm_Ey	6.29	0.082	0.7	0.870388279778489	0.74
CG10147	Hth_Opa	-0.12	0.082	0.7	0.870388279778489	0.74
CG10147	Opa_Erm	-0.56	0.082	0.7	0.870388279778489	0.74
CG10147	Hth	-10.5	0.082	0.7	0.870388279778489	0.74
CG10144	D_BarHI	20.03	0.069	0.19	0.53748384988657	0.67
CG10144	Ey_Hbn	0.62	0.069	0.19	0.53748384988657	0.67
CG10144	Hbn_Opa_Slp	-3.13	0.069	0.19	0.53748384988657	0.67
CG10144	Erm_Ey	-4.15	0.069	0.19	0.53748384988657	0.67
CG10144	Slp_D	-5.49	0.069	0.19	0.53748384988657	0.67
CG10144	Notch	-6.57	0.069	0.19	0.53748384988657	0.67
CG10144	Opa_Erm	-11.88	0.069	0.19	0.53748384988657	0.67
CG10144	Hth	-11.99	0.069	0.19	0.53748384988657	0.67
CG10144	Hth_Opa	-13.55	0.069	0.19	0.53748384988657	0.67
sfl	Hth	8.2	0.13	0.37	0.447213595499958	0.59
sfl	Hth_Opa	7.96	0.13	0.37	0.447213595499958	0.59
sfl	Notch	2.39	0.13	0.37	0.447213595499958	0.59
sfl	Erm_Ey	1.09	0.13	0.37	0.447213595499958	0.59
sfl	Hbn_Opa_Slp	0.67	0.13	0.37	0.447213595499958	0.59
sfl	D_BarHI	-0.72	0.13	0.37	0.447213595499958	0.59
sfl	Slp_D	-4.97	0.13	0.37	0.447213595499958	0.59
sfl	Ey_Hbn	-5.78	0.13	0.37	0.447213595499958	0.59
sfl	Opa_Erm	-10.83	0.13	0.37	0.447213595499958	0.59
CR45979	Hth	17.96	0.221	0.15	0.382970843102535	0.48
CR45979	Hth_Opa	6.99	0.221	0.15	0.382970843102535	0.48
CR45979	Notch	2.22	0.221	0.15	0.382970843102535	0.48
CR45979	Slp_D	0.9	0.221	0.15	0.382970843102535	0.48
CR45979	Hbn_Opa_Slp	-2.16	0.221	0.15	0.382970843102535	0.48
CR45979	Opa_Erm	-3.28	0.221	0.15	0.382970843102535	0.48
CR45979	Ey_Hbn	-5.1	0.221	0.15	0.382970843102535	0.48
CR45979	D_BarHI	-5.62	0.221	0.15	0.382970843102535	0.48
CR45979	Erm_Ey	-5.73	0.221	0.15	0.382970843102535	0.48
CG18769	Ey_Hbn	14.49	0.14	-0.01	0.218217890235992	0.07
CG18769	Hth_Opa	13.86	0.14	-0.01	0.218217890235992	0.07
CG18769	Opa_Erm	10.42	0.14	-0.01	0.218217890235992	0.07
CG18769	Notch	5.34	0.14	-0.01	0.218217890235992	0.07
CG18769	Slp_D	2.89	0.14	-0.01	0.218217890235992	0.07
CG18769	Hth	2.75	0.14	-0.01	0.218217890235992	0.07
CG18769	D_BarHI	2.29	0.14	-0.01	0.218217890235992	0.07
CG18769	Hbn_Opa_Slp	2.19	0.14	-0.01	0.218217890235992	0.07
CG18769	Erm_Ey	1.11	0.14	-0.01	0.218217890235992	0.07
CG8368	Erm_Ey	6.85	0.082	-0.25	-0.0975900072948533	0.91
CG8368	Hth	2.31	0.082	-0.25	-0.0975900072948533	0.91
CG8368	Ey_Hbn	1.32	0.082	-0.25	-0.0975900072948533	0.91
CG8368	Hth_Opa	1.19	0.082	-0.25	-0.0975900072948533	0.91
CG8368	Slp_D	-1.29	0.082	-0.25	-0.0975900072948533	0.91
CG8368	Hbn_Opa_Slp	-8.09	0.082	-0.25	-0.0975900072948533	0.91
CG8368	Opa_Erm	-8.24	0.082	-0.25	-0.0975900072948533	0.91
CG8368	Notch	-12.73	0.082	-0.25	-0.0975900072948533	0.91
CG8368	D_BarHI	-12.95	0.082	-0.25	-0.0975900072948533	0.91
GluRIA	Hth	15.81	0.417	0.46	0.683130051063973	0.84
GluRIA	Hth_Opa	15.04	0.417	0.46	0.683130051063973	0.84
GluRIA	Ey_Hbn	4.7	0.417	0.46	0.683130051063973	0.84
GluRIA	Erm_Ey	1.78	0.417	0.46	0.683130051063973	0.84
GluRIA	Hbn_Opa_Slp	0.96	0.417	0.46	0.683130051063973	0.84
GluRIA	Slp_D	0.73	0.417	0.46	0.683130051063973	0.84
GluRIA	Notch	0.41	0.417	0.46	0.683130051063973	0.84
GluRIA	D_BarHI	-1.97	0.417	0.46	0.683130051063973	0.84
GluRIA	Opa_Erm	-12.58	0.417	0.46	0.683130051063973	0.84
SP1173	Hth	24.91	0.201	0.3	0.53748384988657	0.56
SP1173	Erm_Ey	20.53	0.201	0.3	0.53748384988657	0.56
SP1173	Hbn_Opa_Slp	9.02	0.201	0.3	0.53748384988657	0.56
SP1173	Slp_D	7.51	0.201	0.3	0.53748384988657	0.56
SP1173	Hth_Opa	6.89	0.201	0.3	0.53748384988657	0.56
SP1173	D_BarHI	3.49	0.201	0.3	0.53748384988657	0.56
SP1173	Ey_Hbn	3.1	0.201	0.3	0.53748384988657	0.56
SP1173	Opa_Erm	0.71	0.201	0.3	0.53748384988657	0.56
SP1173	Notch	-3.38	0.201	0.3	0.53748384988657	0.56
vvl	Erm_Ey	35.87	0.256	0.95	1	0.34
vvl	Notch	23.43	0.256	0.95	1	0.34
vvl	Slp_D	10.38	0.256	0.95	1	0.34
vvl	Hbn_Opa_Slp	9.18	0.256	0.95	1	0.34
vvl	Hth_Opa	6.26	0.256	0.95	1	0.34
vvl	D_BarHI	3.73	0.256	0.95	1	0.34
vvl	Hth	3.03	0.256	0.95	1	0.34
vvl	Opa_Erm	2.58	0.256	0.95	1	0.34
vvl	Ey_Hbn	1.15	0.256	0.95	1	0.34
CR45414	Erm_Ey	12.9	0.076	0.94	1	0.35
CR45414	Notch	7.92	0.076	0.94	1	0.35
CR45414	D_BarHI	4.22	0.076	0.94	1	0.35
CR45414	Hbn_Opa_Slp	4.14	0.076	0.94	1	0.35
CR45414	Hth_Opa	3.84	0.076	0.94	1	0.35
CR45414	Slp_D	2.48	0.076	0.94	1	0.35
CR45414	Hth	1.66	0.076	0.94	1	0.35
CR45414	Opa_Erm	0.9	0.076	0.94	1	0.35
CR45414	Ey_Hbn	-0.7	0.076	0.94	1	0.35
CG10075	D_BarHI	9.72	0.105	0.18	1	0.96
CG10075	Slp_D	9.69	0.105	0.18	1	0.96
CG10075	Ey_Hbn	3.09	0.105	0.18	1	0.96
CG10075	Hbn_Opa_Slp	1.22	0.105	0.18	1	0.96
CG10075	Erm_Ey	-1.94	0.105	0.18	1	0.96
CG10075	Notch	-2.59	0.105	0.18	1	0.96
CG10075	Hth	-6.69	0.105	0.18	1	0.96
CG10075	Hth_Opa	-11.71	0.105	0.18	1	0.96
CG10075	Opa_Erm	-14.62	0.105	0.18	1	0.96
Mp	Opa_Erm	11.2	0.559	-0.01	-0.0666666666666667	0.82
Mp	Hbn_Opa_Slp	10.57	0.559	-0.01	-0.0666666666666667	0.82
Mp	Hth_Opa	5.73	0.559	-0.01	-0.0666666666666667	0.82
Mp	Erm_Ey	1.15	0.559	-0.01	-0.0666666666666667	0.82
Mp	D_BarHI	-1.06	0.559	-0.01	-0.0666666666666667	0.82
Mp	Ey_Hbn	-1.4	0.559	-0.01	-0.0666666666666667	0.82
Mp	Notch	-1.99	0.559	-0.01	-0.0666666666666667	0.82
Mp	Hth	-10.07	0.559	-0.01	-0.0666666666666667	0.82
Mp	Slp_D	-10.78	0.559	-0.01	-0.0666666666666667	0.82
CG8641	Hbn_Opa_Slp	1.97	0.228	0.48	0.683130051063973	0.68
CG8641	Erm_Ey	0.2	0.228	0.48	0.683130051063973	0.68
CG8641	Hth_Opa	-0.12	0.228	0.48	0.683130051063973	0.68
CG8641	D_BarHI	-1.08	0.228	0.48	0.683130051063973	0.68
CG8641	Slp_D	-1.61	0.228	0.48	0.683130051063973	0.68
CG8641	Opa_Erm	-2.57	0.228	0.48	0.683130051063973	0.68
CG8641	Notch	-2.85	0.228	0.48	0.683130051063973	0.68
CG8641	Hth	-4.25	0.228	0.48	0.683130051063973	0.68
CG8641	Ey_Hbn	-7.16	0.228	0.48	0.683130051063973	0.68
RpL18	Notch	37.18	0.11	0.61	0.447213595499958	0.86
RpL18	Erm_Ey	23.97	0.11	0.61	0.447213595499958	0.86
RpL18	Opa_Erm	20.27	0.11	0.61	0.447213595499958	0.86
RpL18	D_BarHI	16.04	0.11	0.61	0.447213595499958	0.86
RpL18	Slp_D	10.95	0.11	0.61	0.447213595499958	0.86
RpL18	Hbn_Opa_Slp	10.54	0.11	0.61	0.447213595499958	0.86
RpL18	Ey_Hbn	8.35	0.11	0.61	0.447213595499958	0.86
RpL18	Hth	0.86	0.11	0.61	0.447213595499958	0.86
RpL18	Hth_Opa	-4.94	0.11	0.61	0.447213595499958	0.86
MED4	Notch	19	0.094	0.15	0.683130051063973	0.96
MED4	Erm_Ey	6.92	0.094	0.15	0.683130051063973	0.96
MED4	Slp_D	4.42	0.094	0.15	0.683130051063973	0.96
MED4	Ey_Hbn	-0.61	0.094	0.15	0.683130051063973	0.96
MED4	Hbn_Opa_Slp	-2.7	0.094	0.15	0.683130051063973	0.96
MED4	Opa_Erm	-6.04	0.094	0.15	0.683130051063973	0.96
MED4	D_BarHI	-7.69	0.094	0.15	0.683130051063973	0.96
MED4	Hth_Opa	-8.7	0.094	0.15	0.683130051063973	0.96
MED4	Hth	-9.26	0.094	0.15	0.683130051063973	0.96
unc-13-4A	D_BarHI	4.84	0.211	0.15	0.333333333333333	0.38
unc-13-4A	Hth	-3.31	0.211	0.15	0.333333333333333	0.38
unc-13-4A	Opa_Erm	-6.24	0.211	0.15	0.333333333333333	0.38
unc-13-4A	Slp_D	-7.73	0.211	0.15	0.333333333333333	0.38
unc-13-4A	Hbn_Opa_Slp	-10.15	0.211	0.15	0.333333333333333	0.38
unc-13-4A	Hth_Opa	-10.46	0.211	0.15	0.333333333333333	0.38
unc-13-4A	Ey_Hbn	-11.23	0.211	0.15	0.333333333333333	0.38
unc-13-4A	Erm_Ey	-13.24	0.211	0.15	0.333333333333333	0.38
unc-13-4A	Notch	-15.28	0.211	0.15	0.333333333333333	0.38
Srp19	Hbn_Opa_Slp	21.31	0.155	-0.15	0.181568259800641	0.11
Srp19	Notch	11.51	0.155	-0.15	0.181568259800641	0.11
Srp19	Ey_Hbn	10	0.155	-0.15	0.181568259800641	0.11
Srp19	Erm_Ey	5.77	0.155	-0.15	0.181568259800641	0.11
Srp19	Slp_D	3.33	0.155	-0.15	0.181568259800641	0.11
Srp19	D_BarHI	1.34	0.155	-0.15	0.181568259800641	0.11
Srp19	Opa_Erm	-4.77	0.155	-0.15	0.181568259800641	0.11
Srp19	Hth	-5.2	0.155	-0.15	0.181568259800641	0.11
Srp19	Hth_Opa	-5.48	0.155	-0.15	0.181568259800641	0.11
qm	Opa_Erm	16.01	0.085	0.22	0.29277002188456	0.46
qm	Slp_D	11.08	0.085	0.22	0.29277002188456	0.46
qm	Hbn_Opa_Slp	7.59	0.085	0.22	0.29277002188456	0.46
qm	Notch	7.01	0.085	0.22	0.29277002188456	0.46
qm	D_BarHI	3.71	0.085	0.22	0.29277002188456	0.46
qm	Hth_Opa	2.99	0.085	0.22	0.29277002188456	0.46
qm	Erm_Ey	0.65	0.085	0.22	0.29277002188456	0.46
qm	Hth	0.17	0.085	0.22	0.29277002188456	0.46
qm	Ey_Hbn	-2.15	0.085	0.22	0.29277002188456	0.46
Sec63	Notch	15.04	0.166	-0.02	0.2	0.1
Sec63	Hbn_Opa_Slp	10.63	0.166	-0.02	0.2	0.1
Sec63	Opa_Erm	5.75	0.166	-0.02	0.2	0.1
Sec63	Ey_Hbn	3.31	0.166	-0.02	0.2	0.1
Sec63	Slp_D	3.13	0.166	-0.02	0.2	0.1
Sec63	Erm_Ey	0.12	0.166	-0.02	0.2	0.1
Sec63	D_BarHI	-10.77	0.166	-0.02	0.2	0.1
Sec63	Hth_Opa	-11	0.166	-0.02	0.2	0.1
Sec63	Hth	-12.05	0.166	-0.02	0.2	0.1
CG42458	Hth_Opa	13.08	0.409	-0.1	0.258198889747161	0.04
CG42458	D_BarHI	4.72	0.409	-0.1	0.258198889747161	0.04
CG42458	Notch	4.13	0.409	-0.1	0.258198889747161	0.04
CG42458	Hth	4.11	0.409	-0.1	0.258198889747161	0.04
CG42458	Slp_D	3.79	0.409	-0.1	0.258198889747161	0.04
CG42458	Erm_Ey	3.38	0.409	-0.1	0.258198889747161	0.04
CG42458	Ey_Hbn	1.7	0.409	-0.1	0.258198889747161	0.04
CG42458	Opa_Erm	1.4	0.409	-0.1	0.258198889747161	0.04
CG42458	Hbn_Opa_Slp	0.77	0.409	-0.1	0.258198889747161	0.04
CG7546	Opa_Erm	0.1	0.113	0.22	0.447213595499958	0.67
CG7546	Slp_D	-3.61	0.113	0.22	0.447213595499958	0.67
CG7546	Ey_Hbn	-5.49	0.113	0.22	0.447213595499958	0.67
CG7546	Hth_Opa	-6.1	0.113	0.22	0.447213595499958	0.67
CG7546	Hbn_Opa_Slp	-6.71	0.113	0.22	0.447213595499958	0.67
CG7546	Notch	-7.48	0.113	0.22	0.447213595499958	0.67
CG7546	Erm_Ey	-8.56	0.113	0.22	0.447213595499958	0.67
CG7546	D_BarHI	-10.43	0.113	0.22	0.447213595499958	0.67
CG7546	Hth	-16.11	0.113	0.22	0.447213595499958	0.67
CG33275	Ey_Hbn	21.4	0.06	0.04	0.2	0.12
CG33275	Slp_D	9.89	0.06	0.04	0.2	0.12
CG33275	Hth_Opa	7.01	0.06	0.04	0.2	0.12
CG33275	D_BarHI	5.47	0.06	0.04	0.2	0.12
CG33275	Erm_Ey	4.02	0.06	0.04	0.2	0.12
CG33275	Hbn_Opa_Slp	1.15	0.06	0.04	0.2	0.12
CG33275	Hth	0.41	0.06	0.04	0.2	0.12
CG33275	Opa_Erm	0.32	0.06	0.04	0.2	0.12
CG33275	Notch	-0.17	0.06	0.04	0.2	0.12
CG33276	Erm_Ey	11.32	0.044	0.2	0.227710017021324	0.52
CG33276	Hth	7.52	0.044	0.2	0.227710017021324	0.52
CG33276	Ey_Hbn	7.29	0.044	0.2	0.227710017021324	0.52
CG33276	Notch	3.64	0.044	0.2	0.227710017021324	0.52
CG33276	Hbn_Opa_Slp	1.83	0.044	0.2	0.227710017021324	0.52
CG33276	Hth_Opa	-1.54	0.044	0.2	0.227710017021324	0.52
CG33276	Opa_Erm	-6.13	0.044	0.2	0.227710017021324	0.52
CG33276	Slp_D	-8.78	0.044	0.2	0.227710017021324	0.52
CG33276	D_BarHI	-13.81	0.044	0.2	0.227710017021324	0.52
CG7506	Notch	25.53	0.135	0.15	0.382970843102535	0.39
CG7506	Hth	15.29	0.135	0.15	0.382970843102535	0.39
CG7506	Ey_Hbn	8.87	0.135	0.15	0.382970843102535	0.39
CG7506	Erm_Ey	8.34	0.135	0.15	0.382970843102535	0.39
CG7506	Hbn_Opa_Slp	6.37	0.135	0.15	0.382970843102535	0.39
CG7506	Slp_D	6.26	0.135	0.15	0.382970843102535	0.39
CG7506	D_BarHI	3.8	0.135	0.15	0.382970843102535	0.39
CG7506	Hth_Opa	0.89	0.135	0.15	0.382970843102535	0.39
CG7506	Opa_Erm	-12.46	0.135	0.15	0.382970843102535	0.39
CG13685	Notch	9.5	0.292	0.15	0.333333333333333	0.76
CG13685	Slp_D	-3.23	0.292	0.15	0.333333333333333	0.76
CG13685	Hbn_Opa_Slp	-3.42	0.292	0.15	0.333333333333333	0.76
CG13685	Erm_Ey	-3.59	0.292	0.15	0.333333333333333	0.76
CG13685	Hth	-4.55	0.292	0.15	0.333333333333333	0.76
CG13685	Ey_Hbn	-4.64	0.292	0.15	0.333333333333333	0.76
CG13685	D_BarHI	-7.01	0.292	0.15	0.333333333333333	0.76
CG13685	Hth_Opa	-8.06	0.292	0.15	0.333333333333333	0.76
CG13685	Opa_Erm	-16.03	0.292	0.15	0.333333333333333	0.76
CG32368	Slp_D	15.19	0.101	0.18	0.2	0.25
CG32368	Opa_Erm	14.72	0.101	0.18	0.2	0.25
CG32368	Hth	7.33	0.101	0.18	0.2	0.25
CG32368	Erm_Ey	4.49	0.101	0.18	0.2	0.25
CG32368	D_BarHI	4.3	0.101	0.18	0.2	0.25
CG32368	Notch	3.38	0.101	0.18	0.2	0.25
CG32368	Hbn_Opa_Slp	1.56	0.101	0.18	0.2	0.25
CG32368	Ey_Hbn	-1.59	0.101	0.18	0.2	0.25
CG32368	Hth_Opa	-2.46	0.101	0.18	0.2	0.25
CG8038	Erm_Ey	10.77	0.106	-0.09	0.124034734589208	0.49
CG8038	Ey_Hbn	6.13	0.106	-0.09	0.124034734589208	0.49
CG8038	Hth_Opa	-1.29	0.106	-0.09	0.124034734589208	0.49
CG8038	Hbn_Opa_Slp	-1.74	0.106	-0.09	0.124034734589208	0.49
CG8038	Slp_D	-4.45	0.106	-0.09	0.124034734589208	0.49
CG8038	Notch	-9.81	0.106	-0.09	0.124034734589208	0.49
CG8038	Hth	-10.91	0.106	-0.09	0.124034734589208	0.49
CG8038	Opa_Erm	-13.55	0.106	-0.09	0.124034734589208	0.49
CG8038	D_BarHI	-14.81	0.106	-0.09	0.124034734589208	0.49
bip1	D_BarHI	15.61	0.152	0.16	0.258198889747161	0.47
bip1	Slp_D	11.86	0.152	0.16	0.258198889747161	0.47
bip1	Hbn_Opa_Slp	9.34	0.152	0.16	0.258198889747161	0.47
bip1	Erm_Ey	8.94	0.152	0.16	0.258198889747161	0.47
bip1	Hth_Opa	3.34	0.152	0.16	0.258198889747161	0.47
bip1	Hth	-1.99	0.152	0.16	0.258198889747161	0.47
bip1	Notch	-4.45	0.152	0.16	0.258198889747161	0.47
bip1	Ey_Hbn	-4.91	0.152	0.16	0.258198889747161	0.47
bip1	Opa_Erm	-11.8	0.152	0.16	0.258198889747161	0.47
CG7565	Notch	19.36	0.253	0.17	0.288675134594813	0.18
CG7565	Hbn_Opa_Slp	12.15	0.253	0.17	0.288675134594813	0.18
CG7565	Hth_Opa	12.03	0.253	0.17	0.288675134594813	0.18
CG7565	Slp_D	4.4	0.253	0.17	0.288675134594813	0.18
CG7565	Erm_Ey	-0.53	0.253	0.17	0.288675134594813	0.18
CG7565	Hth	-0.58	0.253	0.17	0.288675134594813	0.18
CG7565	Ey_Hbn	-2.9	0.253	0.17	0.288675134594813	0.18
CG7565	Opa_Erm	-6.59	0.253	0.17	0.288675134594813	0.18
CG7565	D_BarHI	-8.7	0.253	0.17	0.288675134594813	0.18
msk	Hth	21.29	0.071	0.36	0.53748384988657	0.73
msk	Notch	11.81	0.071	0.36	0.53748384988657	0.73
msk	Opa_Erm	9.83	0.071	0.36	0.53748384988657	0.73
msk	Slp_D	6.47	0.071	0.36	0.53748384988657	0.73
msk	Hbn_Opa_Slp	4.89	0.071	0.36	0.53748384988657	0.73
msk	Erm_Ey	4.01	0.071	0.36	0.53748384988657	0.73
msk	D_BarHI	3.48	0.071	0.36	0.53748384988657	0.73
msk	Hth_Opa	0.89	0.071	0.36	0.53748384988657	0.73
msk	Ey_Hbn	-5.05	0.071	0.36	0.53748384988657	0.73
CdsA	Hbn_Opa_Slp	9.73	0.142	0.23	0.2	0.26
CdsA	Erm_Ey	5.86	0.142	0.23	0.2	0.26
CdsA	Slp_D	5.21	0.142	0.23	0.2	0.26
CdsA	Ey_Hbn	3.07	0.142	0.23	0.2	0.26
CdsA	Opa_Erm	1.48	0.142	0.23	0.2	0.26
CdsA	Hth_Opa	-0.44	0.142	0.23	0.2	0.26
CdsA	Notch	-0.61	0.142	0.23	0.2	0.26
CdsA	Hth	-4.54	0.142	0.23	0.2	0.26
CdsA	D_BarHI	-11.65	0.142	0.23	0.2	0.26
Nmt	Hth	30.98	0.094	0.59	1	0.85
Nmt	Opa_Erm	6.47	0.094	0.59	1	0.85
Nmt	Slp_D	4.82	0.094	0.59	1	0.85
Nmt	Hbn_Opa_Slp	1.57	0.094	0.59	1	0.85
Nmt	Erm_Ey	-1.49	0.094	0.59	1	0.85
Nmt	Ey_Hbn	-6.59	0.094	0.59	1	0.85
Nmt	Hth_Opa	-6.71	0.094	0.59	1	0.85
Nmt	Notch	-7.74	0.094	0.59	1	0.85
Nmt	D_BarHI	-11.71	0.094	0.59	1	0.85
CG7979	Opa_Erm	18.09	0.105	0.15	0.53748384988657	0.84
CG7979	Notch	17.91	0.105	0.15	0.53748384988657	0.84
CG7979	Hbn_Opa_Slp	14.9	0.105	0.15	0.53748384988657	0.84
CG7979	Hth_Opa	11.41	0.105	0.15	0.53748384988657	0.84
CG7979	Erm_Ey	9.75	0.105	0.15	0.53748384988657	0.84
CG7979	Slp_D	6.4	0.105	0.15	0.53748384988657	0.84
CG7979	Ey_Hbn	5.02	0.105	0.15	0.53748384988657	0.84
CG7979	Hth	-3.27	0.105	0.15	0.53748384988657	0.84
CG7979	D_BarHI	-5.43	0.105	0.15	0.53748384988657	0.84
CG13671	Notch	10.85	0.067	0.28	0.53748384988657	0.83
CG13671	Erm_Ey	8.78	0.067	0.28	0.53748384988657	0.83
CG13671	Hth	6.38	0.067	0.28	0.53748384988657	0.83
CG13671	Hth_Opa	4.54	0.067	0.28	0.53748384988657	0.83
CG13671	Slp_D	3.55	0.067	0.28	0.53748384988657	0.83
CG13671	Hbn_Opa_Slp	2.73	0.067	0.28	0.53748384988657	0.83
CG13671	D_BarHI	2.52	0.067	0.28	0.53748384988657	0.83
CG13671	Ey_Hbn	-3.44	0.067	0.28	0.53748384988657	0.83
CG13671	Opa_Erm	-13.12	0.067	0.28	0.53748384988657	0.83
Pex2	Notch	19.76	0.106	-0.44	0.333333333333333	0.21
Pex2	D_BarHI	14.48	0.106	-0.44	0.333333333333333	0.21
Pex2	Erm_Ey	9.45	0.106	-0.44	0.333333333333333	0.21
Pex2	Slp_D	4.37	0.106	-0.44	0.333333333333333	0.21
Pex2	Hbn_Opa_Slp	3.49	0.106	-0.44	0.333333333333333	0.21
Pex2	Hth_Opa	3.12	0.106	-0.44	0.333333333333333	0.21
Pex2	Opa_Erm	-1.31	0.106	-0.44	0.333333333333333	0.21
Pex2	Hth	-6.03	0.106	-0.44	0.333333333333333	0.21
Pex2	Ey_Hbn	-10.06	0.106	-0.44	0.333333333333333	0.21
CG7083	Slp_D	7.62	0.112	0.65	0.683130051063973	0.96
CG7083	Notch	7.1	0.112	0.65	0.683130051063973	0.96
CG7083	Opa_Erm	4.69	0.112	0.65	0.683130051063973	0.96
CG7083	Erm_Ey	1.2	0.112	0.65	0.683130051063973	0.96
CG7083	Hbn_Opa_Slp	-0.34	0.112	0.65	0.683130051063973	0.96
CG7083	Hth_Opa	-5.58	0.112	0.65	0.683130051063973	0.96
CG7083	D_BarHI	-8.94	0.112	0.65	0.683130051063973	0.96
CG7083	Hth	-10.46	0.112	0.65	0.683130051063973	0.96
CG7083	Ey_Hbn	-10.85	0.112	0.65	0.683130051063973	0.96
GAPcenA	Hth	-0.8	0.068	0.15	0.0666666666666667	0.01
GAPcenA	Erm_Ey	-1.44	0.068	0.15	0.0666666666666667	0.01
GAPcenA	Opa_Erm	-3.49	0.068	0.15	0.0666666666666667	0.01
GAPcenA	Notch	-4.67	0.068	0.15	0.0666666666666667	0.01
GAPcenA	Hth_Opa	-4.76	0.068	0.15	0.0666666666666667	0.01
GAPcenA	D_BarHI	-5.91	0.068	0.15	0.0666666666666667	0.01
GAPcenA	Hbn_Opa_Slp	-9.89	0.068	0.15	0.0666666666666667	0.01
GAPcenA	Ey_Hbn	-11.83	0.068	0.15	0.0666666666666667	0.01
GAPcenA	Slp_D	-13.15	0.068	0.15	0.0666666666666667	0.01
CG6765	Hth_Opa	10.43	0.124	-0.07	0.254823595718813	0.15
CG6765	Hbn_Opa_Slp	6.82	0.124	-0.07	0.254823595718813	0.15
CG6765	Hth	4.89	0.124	-0.07	0.254823595718813	0.15
CG6765	Notch	4.33	0.124	-0.07	0.254823595718813	0.15
CG6765	D_BarHI	3.19	0.124	-0.07	0.254823595718813	0.15
CG6765	Slp_D	0.87	0.124	-0.07	0.254823595718813	0.15
CG6765	Ey_Hbn	-4.31	0.124	-0.07	0.254823595718813	0.15
CG6765	Erm_Ey	-11.94	0.124	-0.07	0.254823595718813	0.15
CG6765	Opa_Erm	-12.76	0.124	-0.07	0.254823595718813	0.15
CG6683	Hbn_Opa_Slp	7.15	0.091	0.19	0.29277002188456	0.31
CG6683	Ey_Hbn	5.91	0.091	0.19	0.29277002188456	0.31
CG6683	Hth	1.17	0.091	0.19	0.29277002188456	0.31
CG6683	Erm_Ey	1.07	0.091	0.19	0.29277002188456	0.31
CG6683	D_BarHI	-0.38	0.091	0.19	0.29277002188456	0.31
CG6683	Notch	-0.79	0.091	0.19	0.29277002188456	0.31
CG6683	Opa_Erm	-1.12	0.091	0.19	0.29277002188456	0.31
CG6683	Slp_D	-1.77	0.091	0.19	0.29277002188456	0.31
CG6683	Hth_Opa	-3.36	0.091	0.19	0.29277002188456	0.31
CG43078	Hbn_Opa_Slp	23.22	0.353	0.16	0.560611910581388	0.37
CG43078	Slp_D	17.94	0.353	0.16	0.560611910581388	0.37
CG43078	Notch	17.51	0.353	0.16	0.560611910581388	0.37
CG43078	Erm_Ey	14.46	0.353	0.16	0.560611910581388	0.37
CG43078	Hth	0.7	0.353	0.16	0.560611910581388	0.37
CG43078	Ey_Hbn	0.24	0.353	0.16	0.560611910581388	0.37
CG43078	Hth_Opa	0.11	0.353	0.16	0.560611910581388	0.37
CG43078	D_BarHI	-2.24	0.353	0.16	0.560611910581388	0.37
CG43078	Opa_Erm	-7.8	0.353	0.16	0.560611910581388	0.37
CG5989	Slp_D	18.98	0.127	0.03	0.333333333333333	0.26
CG5989	Notch	9.22	0.127	0.03	0.333333333333333	0.26
CG5989	Erm_Ey	9.05	0.127	0.03	0.333333333333333	0.26
CG5989	Hbn_Opa_Slp	3.95	0.127	0.03	0.333333333333333	0.26
CG5989	Opa_Erm	0	0.127	0.03	0.333333333333333	0.26
CG5989	D_BarHI	-1.59	0.127	0.03	0.333333333333333	0.26
CG5989	Hth	-2.24	0.127	0.03	0.333333333333333	0.26
CG5989	Ey_Hbn	-6.37	0.127	0.03	0.333333333333333	0.26
CG5989	Hth_Opa	-6.99	0.127	0.03	0.333333333333333	0.26
CG6282	Slp_D	6.03	0.062	0.41	0.428571428571429	0.9
CG6282	D_BarHI	3.52	0.062	0.41	0.428571428571429	0.9
CG6282	Hth_Opa	1.06	0.062	0.41	0.428571428571429	0.9
CG6282	Ey_Hbn	0.61	0.062	0.41	0.428571428571429	0.9
CG6282	Notch	-0.33	0.062	0.41	0.428571428571429	0.9
CG6282	Erm_Ey	-0.71	0.062	0.41	0.428571428571429	0.9
CG6282	Hbn_Opa_Slp	-6.07	0.062	0.41	0.428571428571429	0.9
CG6282	Hth	-12.97	0.062	0.41	0.428571428571429	0.9
CG6282	Opa_Erm	-15.54	0.062	0.41	0.428571428571429	0.9
SrpRbeta	D_BarHI	11.15	0.172	-0.17	-0.0975900072948533	0.81
SrpRbeta	Hth	11	0.172	-0.17	-0.0975900072948533	0.81
SrpRbeta	Hth_Opa	9.99	0.172	-0.17	-0.0975900072948533	0.81
SrpRbeta	Notch	9.82	0.172	-0.17	-0.0975900072948533	0.81
SrpRbeta	Opa_Erm	9.63	0.172	-0.17	-0.0975900072948533	0.81
SrpRbeta	Hbn_Opa_Slp	4.42	0.172	-0.17	-0.0975900072948533	0.81
SrpRbeta	Ey_Hbn	1.34	0.172	-0.17	-0.0975900072948533	0.81
SrpRbeta	Erm_Ey	-0.98	0.172	-0.17	-0.0975900072948533	0.81
SrpRbeta	Slp_D	-1.74	0.172	-0.17	-0.0975900072948533	0.81
CG32022	Hth	31.51	0.066	0.3	0.683130051063973	0.94
CG32022	Opa_Erm	11.25	0.066	0.3	0.683130051063973	0.94
CG32022	D_BarHI	4.72	0.066	0.3	0.683130051063973	0.94
CG32022	Ey_Hbn	3.86	0.066	0.3	0.683130051063973	0.94
CG32022	Hth_Opa	2.88	0.066	0.3	0.683130051063973	0.94
CG32022	Hbn_Opa_Slp	-0.76	0.066	0.3	0.683130051063973	0.94
CG32022	Erm_Ey	-3.34	0.066	0.3	0.683130051063973	0.94
CG32022	Slp_D	-7.49	0.066	0.3	0.683130051063973	0.94
CG32022	Notch	-12.17	0.066	0.3	0.683130051063973	0.94
CG6511	D_BarHI	12	0.077	-0.12	0.0975900072948533	0.01
CG6511	Ey_Hbn	10.31	0.077	-0.12	0.0975900072948533	0.01
CG6511	Notch	8.67	0.077	-0.12	0.0975900072948533	0.01
CG6511	Opa_Erm	3.87	0.077	-0.12	0.0975900072948533	0.01
CG6511	Slp_D	3.73	0.077	-0.12	0.0975900072948533	0.01
CG6511	Erm_Ey	1.47	0.077	-0.12	0.0975900072948533	0.01
CG6511	Hth_Opa	0.54	0.077	-0.12	0.0975900072948533	0.01
CG6511	Hbn_Opa_Slp	0.28	0.077	-0.12	0.0975900072948533	0.01
CG6511	Hth	-3.06	0.077	-0.12	0.0975900072948533	0.01
CG43783	Hth_Opa	11.65	0.067	0.41	0.447213595499958	0.67
CG43783	D_BarHI	3.71	0.067	0.41	0.447213595499958	0.67
CG43783	Ey_Hbn	2.99	0.067	0.41	0.447213595499958	0.67
CG43783	Opa_Erm	1.43	0.067	0.41	0.447213595499958	0.67
CG43783	Slp_D	-0.24	0.067	0.41	0.447213595499958	0.67
CG43783	Erm_Ey	-1.42	0.067	0.41	0.447213595499958	0.67
CG43783	Notch	-1.81	0.067	0.41	0.447213595499958	0.67
CG43783	Hbn_Opa_Slp	-3.07	0.067	0.41	0.447213595499958	0.67
CG43783	Hth	-6.5	0.067	0.41	0.447213595499958	0.67
CG5026	Opa_Erm	19.44	0.048	0.03	0.0975900072948533	0.01
CG5026	D_BarHI	1.44	0.048	0.03	0.0975900072948533	0.01
CG5026	Hth	0.05	0.048	0.03	0.0975900072948533	0.01
CG5026	Notch	-1.18	0.048	0.03	0.0975900072948533	0.01
CG5026	Slp_D	-1.65	0.048	0.03	0.0975900072948533	0.01
CG5026	Ey_Hbn	-6.31	0.048	0.03	0.0975900072948533	0.01
CG5026	Hbn_Opa_Slp	-7.56	0.048	0.03	0.0975900072948533	0.01
CG5026	Hth_Opa	-10.13	0.048	0.03	0.0975900072948533	0.01
CG5026	Erm_Ey	-10.39	0.048	0.03	0.0975900072948533	0.01
Galk	Hth	26.67	0.117	0.58	0.683130051063973	0.84
Galk	Erm_Ey	14	0.117	0.58	0.683130051063973	0.84
Galk	Notch	13.46	0.117	0.58	0.683130051063973	0.84
Galk	Opa_Erm	8.66	0.117	0.58	0.683130051063973	0.84
Galk	Slp_D	6.41	0.117	0.58	0.683130051063973	0.84
Galk	D_BarHI	4.69	0.117	0.58	0.683130051063973	0.84
Galk	Hbn_Opa_Slp	-0.64	0.117	0.58	0.683130051063973	0.84
Galk	Hth_Opa	-4.08	0.117	0.58	0.683130051063973	0.84
Galk	Ey_Hbn	-6.65	0.117	0.58	0.683130051063973	0.84
bol	Hth_Opa	13.42	0.545	0.1	0.333333333333333	0.25
bol	Hbn_Opa_Slp	8.92	0.545	0.1	0.333333333333333	0.25
bol	Notch	6.88	0.545	0.1	0.333333333333333	0.25
bol	Ey_Hbn	-0.6	0.545	0.1	0.333333333333333	0.25
bol	Hth	-1.49	0.545	0.1	0.333333333333333	0.25
bol	Slp_D	-1.92	0.545	0.1	0.333333333333333	0.25
bol	Opa_Erm	-3.76	0.545	0.1	0.333333333333333	0.25
bol	D_BarHI	-6.86	0.545	0.1	0.333333333333333	0.25
bol	Erm_Ey	-7.73	0.545	0.1	0.333333333333333	0.25
Dhpr	Opa_Erm	6.4	0.148	-0.19	0.302613766334401	0.78
Dhpr	D_BarHI	0.61	0.148	-0.19	0.302613766334401	0.78
Dhpr	Erm_Ey	-5.81	0.148	-0.19	0.302613766334401	0.78
Dhpr	Hbn_Opa_Slp	-6.36	0.148	-0.19	0.302613766334401	0.78
Dhpr	Slp_D	-7.32	0.148	-0.19	0.302613766334401	0.78
Dhpr	Notch	-7.67	0.148	-0.19	0.302613766334401	0.78
Dhpr	Ey_Hbn	-7.93	0.148	-0.19	0.302613766334401	0.78
Dhpr	Hth_Opa	-10.24	0.148	-0.19	0.302613766334401	0.78
Dhpr	Hth	-11.99	0.148	-0.19	0.302613766334401	0.78
nwk	Hth	11.52	0.113	-0.05	0.124034734589208	0.11
nwk	Notch	10.42	0.113	-0.05	0.124034734589208	0.11
nwk	Hth_Opa	4.25	0.113	-0.05	0.124034734589208	0.11
nwk	Ey_Hbn	-0.57	0.113	-0.05	0.124034734589208	0.11
nwk	D_BarHI	-0.58	0.113	-0.05	0.124034734589208	0.11
nwk	Erm_Ey	-0.88	0.113	-0.05	0.124034734589208	0.11
nwk	Hbn_Opa_Slp	-2.83	0.113	-0.05	0.124034734589208	0.11
nwk	Slp_D	-7.73	0.113	-0.05	0.124034734589208	0.11
nwk	Opa_Erm	-18.23	0.113	-0.05	0.124034734589208	0.11
GluRIB	Ey_Hbn	17.53	0.844	0.44	0.58974358974359	0.71
GluRIB	Hth	14.65	0.844	0.44	0.58974358974359	0.71
GluRIB	Hth_Opa	12.84	0.844	0.44	0.58974358974359	0.71
GluRIB	D_BarHI	5.28	0.844	0.44	0.58974358974359	0.71
GluRIB	Erm_Ey	1.63	0.844	0.44	0.58974358974359	0.71
GluRIB	Notch	0.13	0.844	0.44	0.58974358974359	0.71
GluRIB	Hbn_Opa_Slp	-0.84	0.844	0.44	0.58974358974359	0.71
GluRIB	Slp_D	-2.35	0.844	0.44	0.58974358974359	0.71
GluRIB	Opa_Erm	-2.95	0.844	0.44	0.58974358974359	0.71
RpS17	Notch	43.05	0.112	0.63	0.786795792469443	0.59
RpS17	Hth	27.42	0.112	0.63	0.786795792469443	0.59
RpS17	Erm_Ey	11.63	0.112	0.63	0.786795792469443	0.59
RpS17	Ey_Hbn	9.68	0.112	0.63	0.786795792469443	0.59
RpS17	Slp_D	8.92	0.112	0.63	0.786795792469443	0.59
RpS17	Hbn_Opa_Slp	8.92	0.112	0.63	0.786795792469443	0.59
RpS17	D_BarHI	4.16	0.112	0.63	0.786795792469443	0.59
RpS17	Hth_Opa	-2.12	0.112	0.63	0.786795792469443	0.59
RpS17	Opa_Erm	-5.59	0.112	0.63	0.786795792469443	0.59
CG3448	Ey_Hbn	4.51	0.037	-0.19	0.124034734589208	0.03
CG3448	D_BarHI	2.69	0.037	-0.19	0.124034734589208	0.03
CG3448	Opa_Erm	0	0.037	-0.19	0.124034734589208	0.03
CG3448	Slp_D	-0.89	0.037	-0.19	0.124034734589208	0.03
CG3448	Erm_Ey	-2.07	0.037	-0.19	0.124034734589208	0.03
CG3448	Notch	-2.56	0.037	-0.19	0.124034734589208	0.03
CG3448	Hbn_Opa_Slp	-4.2	0.037	-0.19	0.124034734589208	0.03
CG3448	Hth_Opa	-9.51	0.037	-0.19	0.124034734589208	0.03
CG3448	Hth	-12.59	0.037	-0.19	0.124034734589208	0.03
CG3552	Erm_Ey	9.19	0.03	0.24	0.447213595499958	0.52
CG3552	Hth	8.89	0.03	0.24	0.447213595499958	0.52
CG3552	Opa_Erm	3.35	0.03	0.24	0.447213595499958	0.52
CG3552	Hth_Opa	0.62	0.03	0.24	0.447213595499958	0.52
CG3552	Notch	-2.05	0.03	0.24	0.447213595499958	0.52
CG3552	Slp_D	-2.47	0.03	0.24	0.447213595499958	0.52
CG3552	D_BarHI	-4.46	0.03	0.24	0.447213595499958	0.52
CG3552	Hbn_Opa_Slp	-8.41	0.03	0.24	0.447213595499958	0.52
CG3552	Ey_Hbn	-12.91	0.03	0.24	0.447213595499958	0.52
path	Notch	19.25	0.275	0.31	0.53748384988657	0.33
path	Hbn_Opa_Slp	10.86	0.275	0.31	0.53748384988657	0.33
path	Erm_Ey	7.79	0.275	0.31	0.53748384988657	0.33
path	Hth_Opa	2.64	0.275	0.31	0.53748384988657	0.33
path	Opa_Erm	-0.41	0.275	0.31	0.53748384988657	0.33
path	Slp_D	-1.67	0.275	0.31	0.53748384988657	0.33
path	Hth	-2.45	0.275	0.31	0.53748384988657	0.33
path	Ey_Hbn	-4.51	0.275	0.31	0.53748384988657	0.33
path	D_BarHI	-12.44	0.275	0.31	0.53748384988657	0.33
CR45874	Hth	16.78	0.059	0.41	0.382970843102535	0.86
CR45874	Erm_Ey	4.9	0.059	0.41	0.382970843102535	0.86
CR45874	Notch	4.72	0.059	0.41	0.382970843102535	0.86
CR45874	Hth_Opa	2.08	0.059	0.41	0.382970843102535	0.86
CR45874	Opa_Erm	-0.16	0.059	0.41	0.382970843102535	0.86
CR45874	Slp_D	-3.32	0.059	0.41	0.382970843102535	0.86
CR45874	Hbn_Opa_Slp	-7.33	0.059	0.41	0.382970843102535	0.86
CR45874	D_BarHI	-9.11	0.059	0.41	0.382970843102535	0.86
CR45874	Ey_Hbn	-10.48	0.059	0.41	0.382970843102535	0.86
CG42673	Hth	12.91	0.169	-0.16	-0.0666666666666667	0.55
CG42673	Erm_Ey	9.78	0.169	-0.16	-0.0666666666666667	0.55
CG42673	Notch	9.49	0.169	-0.16	-0.0666666666666667	0.55
CG42673	Slp_D	2.03	0.169	-0.16	-0.0666666666666667	0.55
CG42673	Ey_Hbn	0.34	0.169	-0.16	-0.0666666666666667	0.55
CG42673	D_BarHI	-0.32	0.169	-0.16	-0.0666666666666667	0.55
CG42673	Opa_Erm	-1.29	0.169	-0.16	-0.0666666666666667	0.55
CG42673	Hbn_Opa_Slp	-1.52	0.169	-0.16	-0.0666666666666667	0.55
CG42673	Hth_Opa	-2.18	0.169	-0.16	-0.0666666666666667	0.55
CG8336	Hth	4.1	0.1	0.5	0.447213595499958	0.66
CG8336	Ey_Hbn	-0.22	0.1	0.5	0.447213595499958	0.66
CG8336	Hbn_Opa_Slp	-3.54	0.1	0.5	0.447213595499958	0.66
CG8336	Erm_Ey	-6.8	0.1	0.5	0.447213595499958	0.66
CG8336	Slp_D	-7.74	0.1	0.5	0.447213595499958	0.66
CG8336	D_BarHI	-9.45	0.1	0.5	0.447213595499958	0.66
CG8336	Notch	-9.96	0.1	0.5	0.447213595499958	0.66
CG8336	Opa_Erm	-10.51	0.1	0.5	0.447213595499958	0.66
CG8336	Hth_Opa	-13.53	0.1	0.5	0.447213595499958	0.66
fry	Opa_Erm	10.79	0.081	-0.46	0.2	0.45
fry	Slp_D	6.46	0.081	-0.46	0.2	0.45
fry	Notch	-0.98	0.081	-0.46	0.2	0.45
fry	Hth_Opa	-2.85	0.081	-0.46	0.2	0.45
fry	Hbn_Opa_Slp	-2.87	0.081	-0.46	0.2	0.45
fry	Hth	-8.97	0.081	-0.46	0.2	0.45
fry	Erm_Ey	-10.37	0.081	-0.46	0.2	0.45
fry	D_BarHI	-10.74	0.081	-0.46	0.2	0.45
fry	Ey_Hbn	-11.56	0.081	-0.46	0.2	0.45
CG18178	Slp_D	3.09	0.102	0.3	0.683130051063973	0.92
CG18178	Erm_Ey	1.86	0.102	0.3	0.683130051063973	0.92
CG18178	Notch	1.24	0.102	0.3	0.683130051063973	0.92
CG18178	Hth_Opa	-2.18	0.102	0.3	0.683130051063973	0.92
CG18178	Opa_Erm	-3.59	0.102	0.3	0.683130051063973	0.92
CG18178	Hbn_Opa_Slp	-4.32	0.102	0.3	0.683130051063973	0.92
CG18178	Hth	-5.18	0.102	0.3	0.683130051063973	0.92
CG18178	Ey_Hbn	-5.23	0.102	0.3	0.683130051063973	0.92
CG18178	D_BarHI	-10.58	0.102	0.3	0.683130051063973	0.92
defl	Notch	18.31	0.061	0.01	0.227710017021324	0.27
defl	Opa_Erm	17.7	0.061	0.01	0.227710017021324	0.27
defl	Hbn_Opa_Slp	9.64	0.061	0.01	0.227710017021324	0.27
defl	Ey_Hbn	7.26	0.061	0.01	0.227710017021324	0.27
defl	Slp_D	6.34	0.061	0.01	0.227710017021324	0.27
defl	Erm_Ey	6.08	0.061	0.01	0.227710017021324	0.27
defl	Hth_Opa	3.75	0.061	0.01	0.227710017021324	0.27
defl	Hth	-4.52	0.061	0.01	0.227710017021324	0.27
defl	D_BarHI	-9.51	0.061	0.01	0.227710017021324	0.27
RasGAP1	Hth	1.95	0.138	0.26	0.333333333333333	0.57
RasGAP1	Opa_Erm	0.72	0.138	0.26	0.333333333333333	0.57
RasGAP1	Erm_Ey	-5	0.138	0.26	0.333333333333333	0.57
RasGAP1	Ey_Hbn	-5.08	0.138	0.26	0.333333333333333	0.57
RasGAP1	Slp_D	-6.26	0.138	0.26	0.333333333333333	0.57
RasGAP1	Hbn_Opa_Slp	-9.58	0.138	0.26	0.333333333333333	0.57
RasGAP1	D_BarHI	-11.25	0.138	0.26	0.333333333333333	0.57
RasGAP1	Notch	-12.21	0.138	0.26	0.333333333333333	0.57
RasGAP1	Hth_Opa	-12.92	0.138	0.26	0.333333333333333	0.57
Taf2	Hbn_Opa_Slp	3.23	0.11	0.04	0.53748384988657	0.62
Taf2	Erm_Ey	0.28	0.11	0.04	0.53748384988657	0.62
Taf2	D_BarHI	-2.32	0.11	0.04	0.53748384988657	0.62
Taf2	Hth_Opa	-4	0.11	0.04	0.53748384988657	0.62
Taf2	Notch	-4.85	0.11	0.04	0.53748384988657	0.62
Taf2	Slp_D	-6.78	0.11	0.04	0.53748384988657	0.62
Taf2	Opa_Erm	-7.03	0.11	0.04	0.53748384988657	0.62
Taf2	Hth	-7.19	0.11	0.04	0.53748384988657	0.62
Taf2	Ey_Hbn	-8	0.11	0.04	0.53748384988657	0.62
CG6707	D_BarHI	10.11	0.116	0.01	0.149071198499986	0.63
CG6707	Notch	-1.73	0.116	0.01	0.149071198499986	0.63
CG6707	Erm_Ey	-5.11	0.116	0.01	0.149071198499986	0.63
CG6707	Ey_Hbn	-8.16	0.116	0.01	0.149071198499986	0.63
CG6707	Opa_Erm	-8.3	0.116	0.01	0.149071198499986	0.63
CG6707	Hth	-9.38	0.116	0.01	0.149071198499986	0.63
CG6707	Hbn_Opa_Slp	-10.99	0.116	0.01	0.149071198499986	0.63
CG6707	Slp_D	-11.74	0.116	0.01	0.149071198499986	0.63
CG6707	Hth_Opa	-13.95	0.116	0.01	0.149071198499986	0.63
CG34356	D_BarHI	15.19	0.091	0.32	0.53748384988657	0.35
CG34356	Notch	9.62	0.091	0.32	0.53748384988657	0.35
CG34356	Hth_Opa	6.71	0.091	0.32	0.53748384988657	0.35
CG34356	Opa_Erm	4.72	0.091	0.32	0.53748384988657	0.35
CG34356	Erm_Ey	3.44	0.091	0.32	0.53748384988657	0.35
CG34356	Slp_D	2.7	0.091	0.32	0.53748384988657	0.35
CG34356	Hbn_Opa_Slp	2.7	0.091	0.32	0.53748384988657	0.35
CG34356	Ey_Hbn	2.14	0.091	0.32	0.53748384988657	0.35
CG34356	Hth	-10.45	0.091	0.32	0.53748384988657	0.35
dpr6	Hth	2.53	0.567	0.31	0.53748384988657	0.96
dpr6	Erm_Ey	1.82	0.567	0.31	0.53748384988657	0.96
dpr6	Ey_Hbn	-0.67	0.567	0.31	0.53748384988657	0.96
dpr6	Notch	-1.3	0.567	0.31	0.53748384988657	0.96
dpr6	Slp_D	-1.49	0.567	0.31	0.53748384988657	0.96
dpr6	D_BarHI	-3.55	0.567	0.31	0.53748384988657	0.96
dpr6	Hbn_Opa_Slp	-6.48	0.567	0.31	0.53748384988657	0.96
dpr6	Hth_Opa	-7.93	0.567	0.31	0.53748384988657	0.96
dpr6	Opa_Erm	-13.48	0.567	0.31	0.53748384988657	0.96
dpr10	Hbn_Opa_Slp	14.77	0.375	0.12	0.277350098112615	0.18
dpr10	Opa_Erm	12.17	0.375	0.12	0.277350098112615	0.18
dpr10	Hth	10.63	0.375	0.12	0.277350098112615	0.18
dpr10	Erm_Ey	7.9	0.375	0.12	0.277350098112615	0.18
dpr10	Slp_D	2.91	0.375	0.12	0.277350098112615	0.18
dpr10	Ey_Hbn	2.45	0.375	0.12	0.277350098112615	0.18
dpr10	D_BarHI	-3.42	0.375	0.12	0.277350098112615	0.18
dpr10	Notch	-5.86	0.375	0.12	0.277350098112615	0.18
dpr10	Hth_Opa	-9.59	0.375	0.12	0.277350098112615	0.18
CR46004	Notch	18.75	0.256	0.49	0.683130051063973	0.64
CR46004	Slp_D	18.07	0.256	0.49	0.683130051063973	0.64
CR46004	Ey_Hbn	9.61	0.256	0.49	0.683130051063973	0.64
CR46004	Hth	5.75	0.256	0.49	0.683130051063973	0.64
CR46004	D_BarHI	5.49	0.256	0.49	0.683130051063973	0.64
CR46004	Hbn_Opa_Slp	2.86	0.256	0.49	0.683130051063973	0.64
CR46004	Erm_Ey	-3.78	0.256	0.49	0.683130051063973	0.64
CR46004	Hth_Opa	-6.04	0.256	0.49	0.683130051063973	0.64
CR46004	Opa_Erm	-8.82	0.256	0.49	0.683130051063973	0.64
hay	Ey_Hbn	15.42	0.096	0.43	0.447213595499958	0.48
hay	Opa_Erm	15.08	0.096	0.43	0.447213595499958	0.48
hay	Hth_Opa	3.68	0.096	0.43	0.447213595499958	0.48
hay	Erm_Ey	3.6	0.096	0.43	0.447213595499958	0.48
hay	Hth	3.01	0.096	0.43	0.447213595499958	0.48
hay	Slp_D	0.26	0.096	0.43	0.447213595499958	0.48
hay	Hbn_Opa_Slp	-1.92	0.096	0.43	0.447213595499958	0.48
hay	Notch	-2.29	0.096	0.43	0.447213595499958	0.48
hay	D_BarHI	-7.68	0.096	0.43	0.447213595499958	0.48
CG34001	Ey_Hbn	14.23	0.068	0.27	0.447213595499958	0.75
CG34001	Hth_Opa	7.37	0.068	0.27	0.447213595499958	0.75
CG34001	Slp_D	3.91	0.068	0.27	0.447213595499958	0.75
CG34001	Notch	-2.5	0.068	0.27	0.447213595499958	0.75
CG34001	Hbn_Opa_Slp	-3.38	0.068	0.27	0.447213595499958	0.75
CG34001	Erm_Ey	-5.28	0.068	0.27	0.447213595499958	0.75
CG34001	D_BarHI	-6.31	0.068	0.27	0.447213595499958	0.75
CG34001	Hth	-9.42	0.068	0.27	0.447213595499958	0.75
CG34001	Opa_Erm	-11.85	0.068	0.27	0.447213595499958	0.75
CG32066	Hth	24.79	0.246	0.23	0.333333333333333	0.49
CG32066	Hth_Opa	24.45	0.246	0.23	0.333333333333333	0.49
CG32066	Hbn_Opa_Slp	18.99	0.246	0.23	0.333333333333333	0.49
CG32066	Ey_Hbn	14.89	0.246	0.23	0.333333333333333	0.49
CG32066	Notch	7.56	0.246	0.23	0.333333333333333	0.49
CG32066	Erm_Ey	7.37	0.246	0.23	0.333333333333333	0.49
CG32066	D_BarHI	7.1	0.246	0.23	0.333333333333333	0.49
CG32066	Slp_D	6.48	0.246	0.23	0.333333333333333	0.49
CG32066	Opa_Erm	-9.02	0.246	0.23	0.333333333333333	0.49
CG33493	Ey_Hbn	17.29	0.06	-0.17	0.29277002188456	0.45
CG33493	Hth	14.27	0.06	-0.17	0.29277002188456	0.45
CG33493	D_BarHI	4.38	0.06	-0.17	0.29277002188456	0.45
CG33493	Slp_D	-0.73	0.06	-0.17	0.29277002188456	0.45
CG33493	Erm_Ey	-2.43	0.06	-0.17	0.29277002188456	0.45
CG33493	Notch	-4.66	0.06	-0.17	0.29277002188456	0.45
CG33493	Opa_Erm	-4.97	0.06	-0.17	0.29277002188456	0.45
CG33493	Hbn_Opa_Slp	-8.42	0.06	-0.17	0.29277002188456	0.45
CG33493	Hth_Opa	-10.66	0.06	-0.17	0.29277002188456	0.45
CG6404	Slp_D	7.27	0.082	0.32	0.786795792469443	0.76
CG6404	Opa_Erm	6.21	0.082	0.32	0.786795792469443	0.76
CG6404	Hbn_Opa_Slp	5.06	0.082	0.32	0.786795792469443	0.76
CG6404	Ey_Hbn	-1.34	0.082	0.32	0.786795792469443	0.76
CG6404	Hth	-2.17	0.082	0.32	0.786795792469443	0.76
CG6404	Notch	-3.93	0.082	0.32	0.786795792469443	0.76
CG6404	D_BarHI	-6.01	0.082	0.32	0.786795792469443	0.76
CG6404	Hth_Opa	-8.4	0.082	0.32	0.786795792469443	0.76
CG6404	Erm_Ey	-9.71	0.082	0.32	0.786795792469443	0.76
Blos2	Opa_Erm	15.74	0.11	-0.35	0.258198889747161	0.38
Blos2	Ey_Hbn	6.98	0.11	-0.35	0.258198889747161	0.38
Blos2	Hth	4.45	0.11	-0.35	0.258198889747161	0.38
Blos2	Notch	1.62	0.11	-0.35	0.258198889747161	0.38
Blos2	Erm_Ey	0.23	0.11	-0.35	0.258198889747161	0.38
Blos2	Slp_D	0.1	0.11	-0.35	0.258198889747161	0.38
Blos2	Hth_Opa	-3.01	0.11	-0.35	0.258198889747161	0.38
Blos2	D_BarHI	-3.19	0.11	-0.35	0.258198889747161	0.38
Blos2	Hbn_Opa_Slp	-6.81	0.11	-0.35	0.258198889747161	0.38
CG7839	Erm_Ey	13.43	0.109	0.24	0.367058489524401	0.9
CG7839	Notch	0.56	0.109	0.24	0.367058489524401	0.9
CG7839	D_BarHI	-0.59	0.109	0.24	0.367058489524401	0.9
CG7839	Slp_D	-1.09	0.109	0.24	0.367058489524401	0.9
CG7839	Ey_Hbn	-1.46	0.109	0.24	0.367058489524401	0.9
CG7839	Hth_Opa	-1.64	0.109	0.24	0.367058489524401	0.9
CG7839	Hbn_Opa_Slp	-2.86	0.109	0.24	0.367058489524401	0.9
CG7839	Hth	-11.96	0.109	0.24	0.367058489524401	0.9
CG7839	Opa_Erm	-14.3	0.109	0.24	0.367058489524401	0.9
CG33947	Notch	23.11	0.119	0.41	0.382970843102535	0.56
CG33947	Slp_D	15.04	0.119	0.41	0.382970843102535	0.56
CG33947	Opa_Erm	11.18	0.119	0.41	0.382970843102535	0.56
CG33947	D_BarHI	11.03	0.119	0.41	0.382970843102535	0.56
CG33947	Hth_Opa	5.61	0.119	0.41	0.382970843102535	0.56
CG33947	Erm_Ey	3.41	0.119	0.41	0.382970843102535	0.56
CG33947	Ey_Hbn	1.93	0.119	0.41	0.382970843102535	0.56
CG33947	Hth	-0.35	0.119	0.41	0.382970843102535	0.56
CG33947	Hbn_Opa_Slp	-0.66	0.119	0.41	0.382970843102535	0.56
CG7638	Opa_Erm	12.86	0.066	0.23	0.683130051063973	0.59
CG7638	Hbn_Opa_Slp	10.13	0.066	0.23	0.683130051063973	0.59
CG7638	Notch	10.1	0.066	0.23	0.683130051063973	0.59
CG7638	Erm_Ey	5	0.066	0.23	0.683130051063973	0.59
CG7638	Ey_Hbn	1.58	0.066	0.23	0.683130051063973	0.59
CG7638	Slp_D	0.24	0.066	0.23	0.683130051063973	0.59
CG7638	Hth_Opa	-1.69	0.066	0.23	0.683130051063973	0.59
CG7638	Hth	-5.2	0.066	0.23	0.683130051063973	0.59
CG7638	D_BarHI	-9.47	0.066	0.23	0.683130051063973	0.59
Alg10	Notch	25.56	0.117	0.38	0.58974358974359	0.53
Alg10	Ey_Hbn	7.32	0.117	0.38	0.58974358974359	0.53
Alg10	Opa_Erm	6.29	0.117	0.38	0.58974358974359	0.53
Alg10	Hbn_Opa_Slp	5.95	0.117	0.38	0.58974358974359	0.53
Alg10	D_BarHI	3.13	0.117	0.38	0.58974358974359	0.53
Alg10	Hth_Opa	1.05	0.117	0.38	0.58974358974359	0.53
Alg10	Slp_D	0.14	0.117	0.38	0.58974358974359	0.53
Alg10	Erm_Ey	-1.08	0.117	0.38	0.58974358974359	0.53
Alg10	Hth	-3.06	0.117	0.38	0.58974358974359	0.53
CG7616	Ey_Hbn	11.27	0.046	0.23	0.683130051063973	0.56
CG7616	D_BarHI	2.57	0.046	0.23	0.683130051063973	0.56
CG7616	Notch	1.13	0.046	0.23	0.683130051063973	0.56
CG7616	Hbn_Opa_Slp	-3.84	0.046	0.23	0.683130051063973	0.56
CG7616	Slp_D	-6.04	0.046	0.23	0.683130051063973	0.56
CG7616	Erm_Ey	-6.63	0.046	0.23	0.683130051063973	0.56
CG7616	Opa_Erm	-8.33	0.046	0.23	0.683130051063973	0.56
CG7616	Hth	-10.7	0.046	0.23	0.683130051063973	0.56
CG7616	Hth_Opa	-10.99	0.046	0.23	0.683130051063973	0.56
GlcAT-P	Notch	10.16	0.215	-0.13	0.323875137815648	0.4
GlcAT-P	Ey_Hbn	0.59	0.215	-0.13	0.323875137815648	0.4
GlcAT-P	Hbn_Opa_Slp	-0.06	0.215	-0.13	0.323875137815648	0.4
GlcAT-P	D_BarHI	-0.93	0.215	-0.13	0.323875137815648	0.4
GlcAT-P	Slp_D	-3.88	0.215	-0.13	0.323875137815648	0.4
GlcAT-P	Hth_Opa	-4.07	0.215	-0.13	0.323875137815648	0.4
GlcAT-P	Erm_Ey	-5.81	0.215	-0.13	0.323875137815648	0.4
GlcAT-P	Opa_Erm	-6.84	0.215	-0.13	0.323875137815648	0.4
GlcAT-P	Hth	-12.81	0.215	-0.13	0.323875137815648	0.4
Plod	Hth_Opa	9.88	0.235	0.36	0.447213595499958	0.55
Plod	Hbn_Opa_Slp	9.69	0.235	0.36	0.447213595499958	0.55
Plod	Notch	9.53	0.235	0.36	0.447213595499958	0.55
Plod	Opa_Erm	5.2	0.235	0.36	0.447213595499958	0.55
Plod	Slp_D	4.8	0.235	0.36	0.447213595499958	0.55
Plod	Erm_Ey	2.13	0.235	0.36	0.447213595499958	0.55
Plod	Ey_Hbn	-3.27	0.235	0.36	0.447213595499958	0.55
Plod	D_BarHI	-7.4	0.235	0.36	0.447213595499958	0.55
Plod	Hth	-8.2	0.235	0.36	0.447213595499958	0.55
Ube3a	Slp_D	8.37	0.166	-0.36	-0.0666666666666667	1
Ube3a	Hth_Opa	7.59	0.166	-0.36	-0.0666666666666667	1
Ube3a	Hbn_Opa_Slp	7.4	0.166	-0.36	-0.0666666666666667	1
Ube3a	Opa_Erm	3.72	0.166	-0.36	-0.0666666666666667	1
Ube3a	D_BarHI	2.51	0.166	-0.36	-0.0666666666666667	1
Ube3a	Erm_Ey	-0.51	0.166	-0.36	-0.0666666666666667	1
Ube3a	Ey_Hbn	-1.29	0.166	-0.36	-0.0666666666666667	1
Ube3a	Notch	-4.11	0.166	-0.36	-0.0666666666666667	1
Ube3a	Hth	-4.28	0.166	-0.36	-0.0666666666666667	1
CG7600	Erm_Ey	5.56	0.101	0.18	0.428571428571429	0.84
CG7600	Opa_Erm	2.63	0.101	0.18	0.428571428571429	0.84
CG7600	Notch	2.19	0.101	0.18	0.428571428571429	0.84
CG7600	Hth_Opa	0.82	0.101	0.18	0.428571428571429	0.84
CG7600	Hbn_Opa_Slp	-1.06	0.101	0.18	0.428571428571429	0.84
CG7600	Slp_D	-4.67	0.101	0.18	0.428571428571429	0.84
CG7600	Ey_Hbn	-7.14	0.101	0.18	0.428571428571429	0.84
CG7600	Hth	-13.8	0.101	0.18	0.428571428571429	0.84
CG7600	D_BarHI	-15.91	0.101	0.18	0.428571428571429	0.84
CR44716	Slp_D	18.74	0.062	0.46	0.832050294337844	0.49
CR44716	Notch	16.14	0.062	0.46	0.832050294337844	0.49
CR44716	Hbn_Opa_Slp	12.62	0.062	0.46	0.832050294337844	0.49
CR44716	Hth_Opa	5.12	0.062	0.46	0.832050294337844	0.49
CR44716	Erm_Ey	2.24	0.062	0.46	0.832050294337844	0.49
CR44716	Hth	-0.21	0.062	0.46	0.832050294337844	0.49
CR44716	Ey_Hbn	-6.92	0.062	0.46	0.832050294337844	0.49
CR44716	Opa_Erm	-9.09	0.062	0.46	0.832050294337844	0.49
CR44716	D_BarHI	-10.63	0.062	0.46	0.832050294337844	0.49
chrb	Notch	26.38	0.384	0.51	0.683130051063973	0.95
chrb	Slp_D	23.4	0.384	0.51	0.683130051063973	0.95
chrb	Hth	21.41	0.384	0.51	0.683130051063973	0.95
chrb	Erm_Ey	19.36	0.384	0.51	0.683130051063973	0.95
chrb	Hbn_Opa_Slp	19.24	0.384	0.51	0.683130051063973	0.95
chrb	Ey_Hbn	11.09	0.384	0.51	0.683130051063973	0.95
chrb	D_BarHI	9.86	0.384	0.51	0.683130051063973	0.95
chrb	Hth_Opa	0.51	0.384	0.51	0.683130051063973	0.95
chrb	Opa_Erm	-9.33	0.384	0.51	0.683130051063973	0.95
Mob2	Notch	16.36	0.264	-0.3	-0.0666666666666667	0.96
Mob2	Slp_D	10.47	0.264	-0.3	-0.0666666666666667	0.96
Mob2	Hbn_Opa_Slp	7.9	0.264	-0.3	-0.0666666666666667	0.96
Mob2	Hth_Opa	5.65	0.264	-0.3	-0.0666666666666667	0.96
Mob2	Erm_Ey	5.47	0.264	-0.3	-0.0666666666666667	0.96
Mob2	Ey_Hbn	0.85	0.264	-0.3	-0.0666666666666667	0.96
Mob2	D_BarHI	0.58	0.264	-0.3	-0.0666666666666667	0.96
Mob2	Opa_Erm	-0.82	0.264	-0.3	-0.0666666666666667	0.96
Mob2	Hth	-1.59	0.264	-0.3	-0.0666666666666667	0.96
CG7368	Notch	2.42	0.1	-0.11	0.254823595718813	0.22
CG7368	D_BarHI	-3.39	0.1	-0.11	0.254823595718813	0.22
CG7368	Hth	-6.34	0.1	-0.11	0.254823595718813	0.22
CG7368	Ey_Hbn	-6.84	0.1	-0.11	0.254823595718813	0.22
CG7368	Hth_Opa	-8.67	0.1	-0.11	0.254823595718813	0.22
CG7368	Hbn_Opa_Slp	-8.81	0.1	-0.11	0.254823595718813	0.22
CG7368	Slp_D	-10.7	0.1	-0.11	0.254823595718813	0.22
CG7368	Erm_Ey	-10.84	0.1	-0.11	0.254823595718813	0.22
CG7368	Opa_Erm	-15.27	0.1	-0.11	0.254823595718813	0.22
CG6084	Notch	20.07	0.264	0.65	0.302613766334401	0.6
CG6084	Slp_D	14.45	0.264	0.65	0.302613766334401	0.6
CG6084	Hth	13.46	0.264	0.65	0.302613766334401	0.6
CG6084	Opa_Erm	4.68	0.264	0.65	0.302613766334401	0.6
CG6084	Erm_Ey	2.27	0.264	0.65	0.302613766334401	0.6
CG6084	Hbn_Opa_Slp	1.43	0.264	0.65	0.302613766334401	0.6
CG6084	D_BarHI	0.63	0.264	0.65	0.302613766334401	0.6
CG6084	Ey_Hbn	-0.24	0.264	0.65	0.302613766334401	0.6
CG6084	Hth_Opa	-1.06	0.264	0.65	0.302613766334401	0.6
CG6083	Hth	5.5	0.057	-0.17	0.29277002188456	0.05
CG6083	Hth_Opa	4.26	0.057	-0.17	0.29277002188456	0.05
CG6083	Slp_D	2.69	0.057	-0.17	0.29277002188456	0.05
CG6083	Ey_Hbn	2.19	0.057	-0.17	0.29277002188456	0.05
CG6083	Erm_Ey	0.18	0.057	-0.17	0.29277002188456	0.05
CG6083	Hbn_Opa_Slp	-0.33	0.057	-0.17	0.29277002188456	0.05
CG6083	Notch	-3.55	0.057	-0.17	0.29277002188456	0.05
CG6083	D_BarHI	-4.04	0.057	-0.17	0.29277002188456	0.05
CG6083	Opa_Erm	-7.31	0.057	-0.17	0.29277002188456	0.05
CG32085	Ey_Hbn	5.83	0.044	0.48	0.683130051063973	0.88
CG32085	D_BarHI	-2.44	0.044	0.48	0.683130051063973	0.88
CG32085	Slp_D	-3.77	0.044	0.48	0.683130051063973	0.88
CG32085	Notch	-6.36	0.044	0.48	0.683130051063973	0.88
CG32085	Erm_Ey	-6.7	0.044	0.48	0.683130051063973	0.88
CG32085	Opa_Erm	-7.51	0.044	0.48	0.683130051063973	0.88
CG32085	Hbn_Opa_Slp	-9.79	0.044	0.48	0.683130051063973	0.88
CG32085	Hth_Opa	-10.23	0.044	0.48	0.683130051063973	0.88
CG32085	Hth	-11.64	0.044	0.48	0.683130051063973	0.88
CG5946	Opa_Erm	15.49	0.116	0.15	0.447213595499958	0.44
CG5946	Hbn_Opa_Slp	5.75	0.116	0.15	0.447213595499958	0.44
CG5946	Notch	3.68	0.116	0.15	0.447213595499958	0.44
CG5946	Hth_Opa	2.16	0.116	0.15	0.447213595499958	0.44
CG5946	Erm_Ey	1.31	0.116	0.15	0.447213595499958	0.44
CG5946	D_BarHI	-2.9	0.116	0.15	0.447213595499958	0.44
CG5946	Ey_Hbn	-4.83	0.116	0.15	0.447213595499958	0.44
CG5946	Slp_D	-5.18	0.116	0.15	0.447213595499958	0.44
CG5946	Hth	-12.1	0.116	0.15	0.447213595499958	0.44
CG5645	Ey_Hbn	1.36	0.081	-0.14	0.174077655955698	0.07
CG5645	D_BarHI	0.74	0.081	-0.14	0.174077655955698	0.07
CG5645	Hth_Opa	0.5	0.081	-0.14	0.174077655955698	0.07
CG5645	Opa_Erm	-2.07	0.081	-0.14	0.174077655955698	0.07
CG5645	Hth	-3.93	0.081	-0.14	0.174077655955698	0.07
CG5645	Erm_Ey	-3.99	0.081	-0.14	0.174077655955698	0.07
CG5645	Slp_D	-4.25	0.081	-0.14	0.174077655955698	0.07
CG5645	Hbn_Opa_Slp	-4.96	0.081	-0.14	0.174077655955698	0.07
CG5645	Notch	-5.72	0.081	-0.14	0.174077655955698	0.07
Nrx-IV	Notch	21.38	0.181	-0.29	0.149071198499986	0.31
Nrx-IV	D_BarHI	15.45	0.181	-0.29	0.149071198499986	0.31
Nrx-IV	Slp_D	11.48	0.181	-0.29	0.149071198499986	0.31
Nrx-IV	Hth_Opa	8.99	0.181	-0.29	0.149071198499986	0.31
Nrx-IV	Opa_Erm	7.17	0.181	-0.29	0.149071198499986	0.31
Nrx-IV	Erm_Ey	6.89	0.181	-0.29	0.149071198499986	0.31
Nrx-IV	Hbn_Opa_Slp	6.16	0.181	-0.29	0.149071198499986	0.31
Nrx-IV	Ey_Hbn	1.15	0.181	-0.29	0.149071198499986	0.31
Nrx-IV	Hth	-1.21	0.181	-0.29	0.149071198499986	0.31
eap	Notch	2.95	0.071	-0.19	0.124034734589208	0.06
eap	Erm_Ey	0.8	0.071	-0.19	0.124034734589208	0.06
eap	Slp_D	-2.53	0.071	-0.19	0.124034734589208	0.06
eap	Ey_Hbn	-4.53	0.071	-0.19	0.124034734589208	0.06
eap	Hbn_Opa_Slp	-7.12	0.071	-0.19	0.124034734589208	0.06
eap	Hth_Opa	-7.49	0.071	-0.19	0.124034734589208	0.06
eap	D_BarHI	-7.77	0.071	-0.19	0.124034734589208	0.06
eap	Opa_Erm	-8.7	0.071	-0.19	0.124034734589208	0.06
eap	Hth	-9.79	0.071	-0.19	0.124034734589208	0.06
CG9760	Notch	37.13	0.164	0.66	0.666666666666667	0.36
CG9760	Hth	21.57	0.164	0.66	0.666666666666667	0.36
CG9760	Slp_D	15.74	0.164	0.66	0.666666666666667	0.36
CG9760	Hbn_Opa_Slp	8.28	0.164	0.66	0.666666666666667	0.36
CG9760	Hth_Opa	7.13	0.164	0.66	0.666666666666667	0.36
CG9760	Ey_Hbn	4.94	0.164	0.66	0.666666666666667	0.36
CG9760	D_BarHI	2.68	0.164	0.66	0.666666666666667	0.36
CG9760	Erm_Ey	2.65	0.164	0.66	0.666666666666667	0.36
CG9760	Opa_Erm	0	0.164	0.66	0.666666666666667	0.36
Rh7	Erm_Ey	10.47	0.549	0.54	0.683130051063973	0.69
Rh7	Notch	5.13	0.549	0.54	0.683130051063973	0.69
Rh7	Opa_Erm	3.43	0.549	0.54	0.683130051063973	0.69
Rh7	Hth	1.5	0.549	0.54	0.683130051063973	0.69
Rh7	Ey_Hbn	-2.64	0.549	0.54	0.683130051063973	0.69
Rh7	D_BarHI	-2.72	0.549	0.54	0.683130051063973	0.69
Rh7	Hbn_Opa_Slp	-3.68	0.549	0.54	0.683130051063973	0.69
Rh7	Hth_Opa	-3.81	0.549	0.54	0.683130051063973	0.69
Rh7	Slp_D	-8.89	0.549	0.54	0.683130051063973	0.69
Adk1	Notch	24	0.113	0.63	0.58974358974359	0.59
Adk1	Slp_D	17.87	0.113	0.63	0.58974358974359	0.59
Adk1	D_BarHI	15.04	0.113	0.63	0.58974358974359	0.59
Adk1	Ey_Hbn	14.13	0.113	0.63	0.58974358974359	0.59
Adk1	Opa_Erm	9.35	0.113	0.63	0.58974358974359	0.59
Adk1	Hth	8.61	0.113	0.63	0.58974358974359	0.59
Adk1	Erm_Ey	6.76	0.113	0.63	0.58974358974359	0.59
Adk1	Hbn_Opa_Slp	2.85	0.113	0.63	0.58974358974359	0.59
Adk1	Hth_Opa	-4.27	0.113	0.63	0.58974358974359	0.59
CG5626	Ey_Hbn	0.72	0.043	-0.16	0.2	0.16
CG5626	Hbn_Opa_Slp	-0.85	0.043	-0.16	0.2	0.16
CG5626	Hth_Opa	-1.74	0.043	-0.16	0.2	0.16
CG5626	Opa_Erm	-1.91	0.043	-0.16	0.2	0.16
CG5626	Slp_D	-2.33	0.043	-0.16	0.2	0.16
CG5626	Erm_Ey	-4.34	0.043	-0.16	0.2	0.16
CG5626	Hth	-5.01	0.043	-0.16	0.2	0.16
CG5626	Notch	-7.95	0.043	-0.16	0.2	0.16
CG5626	D_BarHI	-8.46	0.043	-0.16	0.2	0.16
app	Opa_Erm	11.38	0.2	0.24	0.377964473009227	0.67
app	Ey_Hbn	4.64	0.2	0.24	0.377964473009227	0.67
app	Erm_Ey	2.23	0.2	0.24	0.377964473009227	0.67
app	Hth_Opa	1.39	0.2	0.24	0.377964473009227	0.67
app	Notch	-1.98	0.2	0.24	0.377964473009227	0.67
app	Hbn_Opa_Slp	-3.6	0.2	0.24	0.377964473009227	0.67
app	Hth	-5.01	0.2	0.24	0.377964473009227	0.67
app	Slp_D	-5.75	0.2	0.24	0.377964473009227	0.67
app	D_BarHI	-14.29	0.2	0.24	0.377964473009227	0.67
CG4328	Hbn_Opa_Slp	13.59	0.35	0.97	1	0.22
CG4328	Notch	12.15	0.35	0.97	1	0.22
CG4328	Hth	1.86	0.35	0.97	1	0.22
CG4328	Opa_Erm	1.14	0.35	0.97	1	0.22
CG4328	Ey_Hbn	0.59	0.35	0.97	1	0.22
CG4328	Erm_Ey	-1.01	0.35	0.97	1	0.22
CG4328	D_BarHI	-1.25	0.35	0.97	1	0.22
CG4328	Slp_D	-1.59	0.35	0.97	1	0.22
CG4328	Hth_Opa	-2.15	0.35	0.97	1	0.22
CG32105	Notch	12.81	0.289	0.64	0.683130051063973	0.27
CG32105	Hbn_Opa_Slp	10.71	0.289	0.64	0.683130051063973	0.27
CG32105	Hth	3.11	0.289	0.64	0.683130051063973	0.27
CG32105	Ey_Hbn	1.72	0.289	0.64	0.683130051063973	0.27
CG32105	Hth_Opa	0	0.289	0.64	0.683130051063973	0.27
CG32105	Erm_Ey	-1.77	0.289	0.64	0.683130051063973	0.27
CG32105	D_BarHI	-2.18	0.289	0.64	0.683130051063973	0.27
CG32105	Slp_D	-2.38	0.289	0.64	0.683130051063973	0.27
CG32105	Opa_Erm	-4.72	0.289	0.64	0.683130051063973	0.27
ArfGAP1	D_BarHI	1.55	0.118	-0.1	-0.124034734589208	0.58
ArfGAP1	Ey_Hbn	1.4	0.118	-0.1	-0.124034734589208	0.58
ArfGAP1	Hbn_Opa_Slp	-3.88	0.118	-0.1	-0.124034734589208	0.58
ArfGAP1	Erm_Ey	-6.87	0.118	-0.1	-0.124034734589208	0.58
ArfGAP1	Notch	-7.13	0.118	-0.1	-0.124034734589208	0.58
ArfGAP1	Hth	-9.97	0.118	-0.1	-0.124034734589208	0.58
ArfGAP1	Opa_Erm	-11.43	0.118	-0.1	-0.124034734589208	0.58
ArfGAP1	Slp_D	-12.31	0.118	-0.1	-0.124034734589208	0.58
ArfGAP1	Hth_Opa	-17.68	0.118	-0.1	-0.124034734589208	0.58
CG10638	Hth	28.86	0.151	0.24	0.174077655955698	0.23
CG10638	Erm_Ey	20.57	0.151	0.24	0.174077655955698	0.23
CG10638	Notch	4.68	0.151	0.24	0.174077655955698	0.23
CG10638	Opa_Erm	-2.03	0.151	0.24	0.174077655955698	0.23
CG10638	D_BarHI	-2.55	0.151	0.24	0.174077655955698	0.23
CG10638	Hth_Opa	-2.58	0.151	0.24	0.174077655955698	0.23
CG10638	Slp_D	-2.65	0.151	0.24	0.174077655955698	0.23
CG10638	Hbn_Opa_Slp	-3.96	0.151	0.24	0.174077655955698	0.23
CG10638	Ey_Hbn	-6.34	0.151	0.24	0.174077655955698	0.23
CG10681	Hth	3	0.214	-0.39	-0.0666666666666667	0.59
CG10681	Hth_Opa	1.34	0.214	-0.39	-0.0666666666666667	0.59
CG10681	Opa_Erm	-1.75	0.214	-0.39	-0.0666666666666667	0.59
CG10681	Ey_Hbn	-3.15	0.214	-0.39	-0.0666666666666667	0.59
CG10681	Slp_D	-6.69	0.214	-0.39	-0.0666666666666667	0.59
CG10681	Notch	-8.14	0.214	-0.39	-0.0666666666666667	0.59
CG10681	Hbn_Opa_Slp	-10.29	0.214	-0.39	-0.0666666666666667	0.59
CG10681	Erm_Ey	-10.54	0.214	-0.39	-0.0666666666666667	0.59
CG10681	D_BarHI	-15.71	0.214	-0.39	-0.0666666666666667	0.59
nst	Notch	22.67	0.117	0.26	0.29277002188456	0.44
nst	Erm_Ey	6.42	0.117	0.26	0.29277002188456	0.44
nst	D_BarHI	5.37	0.117	0.26	0.29277002188456	0.44
nst	Hbn_Opa_Slp	4.01	0.117	0.26	0.29277002188456	0.44
nst	Slp_D	2.13	0.117	0.26	0.29277002188456	0.44
nst	Hth_Opa	0.35	0.117	0.26	0.29277002188456	0.44
nst	Hth	-2.57	0.117	0.26	0.29277002188456	0.44
nst	Ey_Hbn	-2.99	0.117	0.26	0.29277002188456	0.44
nst	Opa_Erm	-15.55	0.117	0.26	0.29277002188456	0.44
CG10688	Opa_Erm	20.66	0.124	0.26	0.289414380708153	0.71
CG10688	Hth_Opa	17.63	0.124	0.26	0.289414380708153	0.71
CG10688	Slp_D	8	0.124	0.26	0.289414380708153	0.71
CG10688	Hth	5.92	0.124	0.26	0.289414380708153	0.71
CG10688	Erm_Ey	4.01	0.124	0.26	0.289414380708153	0.71
CG10688	Hbn_Opa_Slp	0.29	0.124	0.26	0.289414380708153	0.71
CG10688	Notch	-3.42	0.124	0.26	0.289414380708153	0.71
CG10688	D_BarHI	-4.1	0.124	0.26	0.289414380708153	0.71
CG10688	Ey_Hbn	-11.38	0.124	0.26	0.289414380708153	0.71
CG10973	Notch	7.96	0.15	0.4	0.29277002188456	0.57
CG10973	Slp_D	3.59	0.15	0.4	0.29277002188456	0.57
CG10973	Hth	2.02	0.15	0.4	0.29277002188456	0.57
CG10973	Ey_Hbn	-2.43	0.15	0.4	0.29277002188456	0.57
CG10973	Hth_Opa	-3.88	0.15	0.4	0.29277002188456	0.57
CG10973	Erm_Ey	-4.15	0.15	0.4	0.29277002188456	0.57
CG10973	Hbn_Opa_Slp	-6.48	0.15	0.4	0.29277002188456	0.57
CG10973	D_BarHI	-10.55	0.15	0.4	0.29277002188456	0.57
CG10973	Opa_Erm	-13.3	0.15	0.4	0.29277002188456	0.57
Hip1	Opa_Erm	4.58	0.084	0.52	0.683130051063973	0.58
Hip1	Erm_Ey	1.1	0.084	0.52	0.683130051063973	0.58
Hip1	Hbn_Opa_Slp	-1.87	0.084	0.52	0.683130051063973	0.58
Hip1	D_BarHI	-3.02	0.084	0.52	0.683130051063973	0.58
Hip1	Hth_Opa	-3.11	0.084	0.52	0.683130051063973	0.58
Hip1	Slp_D	-4.48	0.084	0.52	0.683130051063973	0.58
Hip1	Notch	-5.4	0.084	0.52	0.683130051063973	0.58
Hip1	Ey_Hbn	-5.51	0.084	0.52	0.683130051063973	0.58
Hip1	Hth	-9.26	0.084	0.52	0.683130051063973	0.58
CG10948	Slp_D	5.17	0.071	0.04	0.333333333333333	0.42
CG10948	Notch	3.9	0.071	0.04	0.333333333333333	0.42
CG10948	Hbn_Opa_Slp	-0.69	0.071	0.04	0.333333333333333	0.42
CG10948	Hth_Opa	-0.92	0.071	0.04	0.333333333333333	0.42
CG10948	D_BarHI	-2.87	0.071	0.04	0.333333333333333	0.42
CG10948	Opa_Erm	-3.16	0.071	0.04	0.333333333333333	0.42
CG10948	Erm_Ey	-5.38	0.071	0.04	0.333333333333333	0.42
CG10948	Ey_Hbn	-5.53	0.071	0.04	0.333333333333333	0.42
CG10948	Hth	-15.76	0.071	0.04	0.333333333333333	0.42
Wbp2	Notch	8.75	0.115	0.48	0.683130051063973	0.86
Wbp2	Erm_Ey	2.75	0.115	0.48	0.683130051063973	0.86
Wbp2	Opa_Erm	-0.95	0.115	0.48	0.683130051063973	0.86
Wbp2	Hth_Opa	-1.45	0.115	0.48	0.683130051063973	0.86
Wbp2	Slp_D	-2.61	0.115	0.48	0.683130051063973	0.86
Wbp2	Hbn_Opa_Slp	-4.72	0.115	0.48	0.683130051063973	0.86
Wbp2	Hth	-7.6	0.115	0.48	0.683130051063973	0.86
Wbp2	D_BarHI	-9.02	0.115	0.48	0.683130051063973	0.86
Wbp2	Ey_Hbn	-9.91	0.115	0.48	0.683130051063973	0.86
CG14117	Ey_Hbn	6.08	0.039	0.26	0.29277002188456	0.2
CG14117	Notch	5.03	0.039	0.26	0.29277002188456	0.2
CG14117	Erm_Ey	4.77	0.039	0.26	0.29277002188456	0.2
CG14117	Slp_D	4.18	0.039	0.26	0.29277002188456	0.2
CG14117	Hth_Opa	3.1	0.039	0.26	0.29277002188456	0.2
CG14117	D_BarHI	1.66	0.039	0.26	0.29277002188456	0.2
CG14117	Hbn_Opa_Slp	-2.92	0.039	0.26	0.29277002188456	0.2
CG14117	Opa_Erm	-7.95	0.039	0.26	0.29277002188456	0.2
CG14117	Hth	-9.73	0.039	0.26	0.29277002188456	0.2
CG11267	Erm_Ey	3.12	0.149	0.13	0.382970843102535	0.48
CG11267	Hth	0.28	0.149	0.13	0.382970843102535	0.48
CG11267	Opa_Erm	0	0.149	0.13	0.382970843102535	0.48
CG11267	Notch	-1.41	0.149	0.13	0.382970843102535	0.48
CG11267	Ey_Hbn	-2.49	0.149	0.13	0.382970843102535	0.48
CG11267	D_BarHI	-5.37	0.149	0.13	0.382970843102535	0.48
CG11267	Hbn_Opa_Slp	-6.02	0.149	0.13	0.382970843102535	0.48
CG11267	Slp_D	-6.52	0.149	0.13	0.382970843102535	0.48
CG11267	Hth_Opa	-11.01	0.149	0.13	0.382970843102535	0.48
mRpL20	Erm_Ey	21.66	0.094	0.55	0.382970843102535	0.67
mRpL20	Opa_Erm	6.53	0.094	0.55	0.382970843102535	0.67
mRpL20	Ey_Hbn	-0.11	0.094	0.55	0.382970843102535	0.67
mRpL20	D_BarHI	-0.65	0.094	0.55	0.382970843102535	0.67
mRpL20	Notch	-0.89	0.094	0.55	0.382970843102535	0.67
mRpL20	Hth_Opa	-1.11	0.094	0.55	0.382970843102535	0.67
mRpL20	Hbn_Opa_Slp	-1.41	0.094	0.55	0.382970843102535	0.67
mRpL20	Slp_D	-1.55	0.094	0.55	0.382970843102535	0.67
mRpL20	Hth	-8.53	0.094	0.55	0.382970843102535	0.67
ste14	Hbn_Opa_Slp	20	0.082	0.33	0.53748384988657	0.56
ste14	Ey_Hbn	17.42	0.082	0.33	0.53748384988657	0.56
ste14	Notch	17.01	0.082	0.33	0.53748384988657	0.56
ste14	D_BarHI	16.06	0.082	0.33	0.53748384988657	0.56
ste14	Hth	13.71	0.082	0.33	0.53748384988657	0.56
ste14	Erm_Ey	6.91	0.082	0.33	0.53748384988657	0.56
ste14	Slp_D	5.7	0.082	0.33	0.53748384988657	0.56
ste14	Opa_Erm	0.95	0.082	0.33	0.53748384988657	0.56
ste14	Hth_Opa	-4.42	0.082	0.33	0.53748384988657	0.56
Syx13	Hth	22.11	0.137	0.55	0.53748384988657	0.48
Syx13	Hth_Opa	5.26	0.137	0.55	0.53748384988657	0.48
Syx13	Ey_Hbn	2.86	0.137	0.55	0.53748384988657	0.48
Syx13	Notch	1.4	0.137	0.55	0.53748384988657	0.48
Syx13	Erm_Ey	-0.66	0.137	0.55	0.53748384988657	0.48
Syx13	Hbn_Opa_Slp	-2.3	0.137	0.55	0.53748384988657	0.48
Syx13	Slp_D	-5	0.137	0.55	0.53748384988657	0.48
Syx13	Opa_Erm	-7.17	0.137	0.55	0.53748384988657	0.48
Syx13	D_BarHI	-8.61	0.137	0.55	0.53748384988657	0.48
CG11279	Notch	25.58	0.104	0.37	0.683130051063973	0.88
CG11279	Hbn_Opa_Slp	17.12	0.104	0.37	0.683130051063973	0.88
CG11279	Hth	16.65	0.104	0.37	0.683130051063973	0.88
CG11279	Erm_Ey	8.62	0.104	0.37	0.683130051063973	0.88
CG11279	Slp_D	7.55	0.104	0.37	0.683130051063973	0.88
CG11279	Ey_Hbn	2.66	0.104	0.37	0.683130051063973	0.88
CG11279	Hth_Opa	2.15	0.104	0.37	0.683130051063973	0.88
CG11279	Opa_Erm	0	0.104	0.37	0.683130051063973	0.88
CG11279	D_BarHI	-6.96	0.104	0.37	0.683130051063973	0.88
trn	Hbn_Opa_Slp	13.52	0.601	0.48	0.560611910581388	0.61
trn	Notch	11.94	0.601	0.48	0.560611910581388	0.61
trn	D_BarHI	11.08	0.601	0.48	0.560611910581388	0.61
trn	Hth_Opa	6.27	0.601	0.48	0.560611910581388	0.61
trn	Hth	3.5	0.601	0.48	0.560611910581388	0.61
trn	Ey_Hbn	1.26	0.601	0.48	0.560611910581388	0.61
trn	Slp_D	0.84	0.601	0.48	0.560611910581388	0.61
trn	Opa_Erm	-5.13	0.601	0.48	0.560611910581388	0.61
trn	Erm_Ey	-7.1	0.601	0.48	0.560611910581388	0.61
caps	Notch	20.92	0.409	0.48	0.629940788348712	0.24
caps	Hth	15.31	0.409	0.48	0.629940788348712	0.24
caps	Slp_D	13.69	0.409	0.48	0.629940788348712	0.24
caps	Hth_Opa	8.71	0.409	0.48	0.629940788348712	0.24
caps	D_BarHI	4.89	0.409	0.48	0.629940788348712	0.24
caps	Erm_Ey	3.6	0.409	0.48	0.629940788348712	0.24
caps	Ey_Hbn	-0.81	0.409	0.48	0.629940788348712	0.24
caps	Opa_Erm	-0.87	0.409	0.48	0.629940788348712	0.24
caps	Hbn_Opa_Slp	-5.5	0.409	0.48	0.629940788348712	0.24
CG10222	Hth	23.76	0.092	-0.51	-0.0666666666666667	0.98
CG10222	Notch	5.73	0.092	-0.51	-0.0666666666666667	0.98
CG10222	Hbn_Opa_Slp	5.54	0.092	-0.51	-0.0666666666666667	0.98
CG10222	Erm_Ey	2.52	0.092	-0.51	-0.0666666666666667	0.98
CG10222	Slp_D	1.75	0.092	-0.51	-0.0666666666666667	0.98
CG10222	Opa_Erm	-0.46	0.092	-0.51	-0.0666666666666667	0.98
CG10222	Hth_Opa	-1.55	0.092	-0.51	-0.0666666666666667	0.98
CG10222	D_BarHI	-1.9	0.092	-0.51	-0.0666666666666667	0.98
CG10222	Ey_Hbn	-5.04	0.092	-0.51	-0.0666666666666667	0.98
CG10732	Ey_Hbn	-0.76	0.052	-0.32	0.0666666666666667	0.01
CG10732	Notch	-1.92	0.052	-0.32	0.0666666666666667	0.01
CG10732	Hth_Opa	-2.16	0.052	-0.32	0.0666666666666667	0.01
CG10732	Erm_Ey	-5.31	0.052	-0.32	0.0666666666666667	0.01
CG10732	D_BarHI	-5.45	0.052	-0.32	0.0666666666666667	0.01
CG10732	Opa_Erm	-10.42	0.052	-0.32	0.0666666666666667	0.01
CG10732	Hbn_Opa_Slp	-10.66	0.052	-0.32	0.0666666666666667	0.01
CG10732	Slp_D	-10.68	0.052	-0.32	0.0666666666666667	0.01
CG10732	Hth	-14.07	0.052	-0.32	0.0666666666666667	0.01
CG10738	Opa_Erm	1.74	0.076	-0.08	0.227710017021324	0.02
CG10738	D_BarHI	1.51	0.076	-0.08	0.227710017021324	0.02
CG10738	Notch	0.73	0.076	-0.08	0.227710017021324	0.02
CG10738	Ey_Hbn	0.1	0.076	-0.08	0.227710017021324	0.02
CG10738	Hth_Opa	-0.72	0.076	-0.08	0.227710017021324	0.02
CG10738	Hth	-0.99	0.076	-0.08	0.227710017021324	0.02
CG10738	Slp_D	-1.43	0.076	-0.08	0.227710017021324	0.02
CG10738	Hbn_Opa_Slp	-2.18	0.076	-0.08	0.227710017021324	0.02
CG10738	Erm_Ey	-3.07	0.076	-0.08	0.227710017021324	0.02
CG10089	Opa_Erm	2.39	0.113	-0.01	0.382970843102535	0.26
CG10089	Notch	1.6	0.113	-0.01	0.382970843102535	0.26
CG10089	Hth_Opa	0.88	0.113	-0.01	0.382970843102535	0.26
CG10089	Ey_Hbn	0.43	0.113	-0.01	0.382970843102535	0.26
CG10089	Slp_D	-1.96	0.113	-0.01	0.382970843102535	0.26
CG10089	Hbn_Opa_Slp	-4.76	0.113	-0.01	0.382970843102535	0.26
CG10089	D_BarHI	-6.23	0.113	-0.01	0.382970843102535	0.26
CG10089	Erm_Ey	-6.43	0.113	-0.01	0.382970843102535	0.26
CG10089	Hth	-9.09	0.113	-0.01	0.382970843102535	0.26
Tgi	Slp_D	4.84	0.135	-0.62	-0.124034734589208	0.95
Tgi	Notch	3.79	0.135	-0.62	-0.124034734589208	0.95
Tgi	Opa_Erm	1.3	0.135	-0.62	-0.124034734589208	0.95
Tgi	Ey_Hbn	-3.14	0.135	-0.62	-0.124034734589208	0.95
Tgi	Hbn_Opa_Slp	-3.74	0.135	-0.62	-0.124034734589208	0.95
Tgi	Erm_Ey	-7.28	0.135	-0.62	-0.124034734589208	0.95
Tgi	D_BarHI	-8.26	0.135	-0.62	-0.124034734589208	0.95
Tgi	Hth	-8.47	0.135	-0.62	-0.124034734589208	0.95
Tgi	Hth_Opa	-10.64	0.135	-0.62	-0.124034734589208	0.95
Liprin-beta	D_BarHI	6.11	0.09	0.38	0.683130051063973	0.74
Liprin-beta	Slp_D	-0.38	0.09	0.38	0.683130051063973	0.74
Liprin-beta	Hth_Opa	-0.68	0.09	0.38	0.683130051063973	0.74
Liprin-beta	Erm_Ey	-1.37	0.09	0.38	0.683130051063973	0.74
Liprin-beta	Hbn_Opa_Slp	-4.38	0.09	0.38	0.683130051063973	0.74
Liprin-beta	Opa_Erm	-8.49	0.09	0.38	0.683130051063973	0.74
Liprin-beta	Hth	-8.56	0.09	0.38	0.683130051063973	0.74
Liprin-beta	Ey_Hbn	-9.41	0.09	0.38	0.683130051063973	0.74
Liprin-beta	Notch	-9.87	0.09	0.38	0.683130051063973	0.74
CG10710	Hth	3.81	0.028	0.65	1	0.44
CG10710	Hth_Opa	3.7	0.028	0.65	1	0.44
CG10710	Slp_D	0.39	0.028	0.65	1	0.44
CG10710	Erm_Ey	-2.13	0.028	0.65	1	0.44
CG10710	Hbn_Opa_Slp	-2.16	0.028	0.65	1	0.44
CG10710	Ey_Hbn	-5.08	0.028	0.65	1	0.44
CG10710	D_BarHI	-5.37	0.028	0.65	1	0.44
CG10710	Notch	-7.78	0.028	0.65	1	0.44
CG10710	Opa_Erm	-10.59	0.028	0.65	1	0.44
bru-3	Hth	30.24	1.155	0.62	0.74535599249993	0.53
bru-3	Notch	22	1.155	0.62	0.74535599249993	0.53
bru-3	Slp_D	15.41	1.155	0.62	0.74535599249993	0.53
bru-3	Ey_Hbn	6.99	1.155	0.62	0.74535599249993	0.53
bru-3	Hth_Opa	5.73	1.155	0.62	0.74535599249993	0.53
bru-3	D_BarHI	5.13	1.155	0.62	0.74535599249993	0.53
bru-3	Erm_Ey	3.03	1.155	0.62	0.74535599249993	0.53
bru-3	Hbn_Opa_Slp	2.92	1.155	0.62	0.74535599249993	0.53
bru-3	Opa_Erm	-6.39	1.155	0.62	0.74535599249993	0.53
CR45825	Hth	15.28	0.082	0.04	0.174077655955698	0.1
CR45825	Opa_Erm	13.06	0.082	0.04	0.174077655955698	0.1
CR45825	Hth_Opa	5.21	0.082	0.04	0.174077655955698	0.1
CR45825	D_BarHI	4.75	0.082	0.04	0.174077655955698	0.1
CR45825	Hbn_Opa_Slp	0.78	0.082	0.04	0.174077655955698	0.1
CR45825	Ey_Hbn	-0.45	0.082	0.04	0.174077655955698	0.1
CR45825	Notch	-3.29	0.082	0.04	0.174077655955698	0.1
CR45825	Erm_Ey	-4.96	0.082	0.04	0.174077655955698	0.1
CR45825	Slp_D	-5.03	0.082	0.04	0.174077655955698	0.1
CG8757	Hth	19.6	0.072	0.18	0.428571428571429	0.89
CG8757	Hth_Opa	15.28	0.072	0.18	0.428571428571429	0.89
CG8757	Notch	15.18	0.072	0.18	0.428571428571429	0.89
CG8757	Erm_Ey	5	0.072	0.18	0.428571428571429	0.89
CG8757	Slp_D	3.67	0.072	0.18	0.428571428571429	0.89
CG8757	D_BarHI	3.49	0.072	0.18	0.428571428571429	0.89
CG8757	Hbn_Opa_Slp	1.77	0.072	0.18	0.428571428571429	0.89
CG8757	Ey_Hbn	0.61	0.072	0.18	0.428571428571429	0.89
CG8757	Opa_Erm	-8.89	0.072	0.18	0.428571428571429	0.89
Tsp68C	Hth	4.54	0.098	0.17	0.29277002188456	0.49
Tsp68C	Slp_D	3.39	0.098	0.17	0.29277002188456	0.49
Tsp68C	Erm_Ey	2.44	0.098	0.17	0.29277002188456	0.49
Tsp68C	Notch	-2.27	0.098	0.17	0.29277002188456	0.49
Tsp68C	Ey_Hbn	-2.53	0.098	0.17	0.29277002188456	0.49
Tsp68C	Hth_Opa	-3.62	0.098	0.17	0.29277002188456	0.49
Tsp68C	D_BarHI	-5.37	0.098	0.17	0.29277002188456	0.49
Tsp68C	Hbn_Opa_Slp	-7.08	0.098	0.17	0.29277002188456	0.49
Tsp68C	Opa_Erm	-9.97	0.098	0.17	0.29277002188456	0.49
CG8833	Ey_Hbn	8.8	0.086	-0.59	-0.0666666666666667	0.81
CG8833	Hth	3.67	0.086	-0.59	-0.0666666666666667	0.81
CG8833	D_BarHI	0.61	0.086	-0.59	-0.0666666666666667	0.81
CG8833	Erm_Ey	0.46	0.086	-0.59	-0.0666666666666667	0.81
CG8833	Hth_Opa	-3	0.086	-0.59	-0.0666666666666667	0.81
CG8833	Notch	-4.65	0.086	-0.59	-0.0666666666666667	0.81
CG8833	Slp_D	-6.97	0.086	-0.59	-0.0666666666666667	0.81
CG8833	Hbn_Opa_Slp	-9.88	0.086	-0.59	-0.0666666666666667	0.81
CG8833	Opa_Erm	-11.5	0.086	-0.59	-0.0666666666666667	0.81
Meics	Hth	32.18	0.066	0.19	0.29277002188456	0.78
Meics	D_BarHI	-0.01	0.066	0.19	0.29277002188456	0.78
Meics	Notch	-3.42	0.066	0.19	0.29277002188456	0.78
Meics	Slp_D	-3.56	0.066	0.19	0.29277002188456	0.78
Meics	Erm_Ey	-5.98	0.066	0.19	0.29277002188456	0.78
Meics	Hbn_Opa_Slp	-6.67	0.066	0.19	0.29277002188456	0.78
Meics	Ey_Hbn	-8.73	0.066	0.19	0.29277002188456	0.78
Meics	Hth_Opa	-9.03	0.066	0.19	0.29277002188456	0.78
Meics	Opa_Erm	-12.11	0.066	0.19	0.29277002188456	0.78
CG17364	Notch	18.97	0.086	-0.06	0.2	0.31
CG17364	Hbn_Opa_Slp	2.98	0.086	-0.06	0.2	0.31
CG17364	D_BarHI	1.02	0.086	-0.06	0.2	0.31
CG17364	Opa_Erm	-1.35	0.086	-0.06	0.2	0.31
CG17364	Ey_Hbn	-3.39	0.086	-0.06	0.2	0.31
CG17364	Slp_D	-3.71	0.086	-0.06	0.2	0.31
CG17364	Hth_Opa	-4.22	0.086	-0.06	0.2	0.31
CG17364	Hth	-6.82	0.086	-0.06	0.2	0.31
CG17364	Erm_Ey	-9.57	0.086	-0.06	0.2	0.31
CG17361	Hbn_Opa_Slp	-1.23	0.103	-0.18	-0.0975900072948533	0.81
CG17361	Opa_Erm	-1.58	0.103	-0.18	-0.0975900072948533	0.81
CG17361	Slp_D	-1.81	0.103	-0.18	-0.0975900072948533	0.81
CG17361	D_BarHI	-2.35	0.103	-0.18	-0.0975900072948533	0.81
CG17361	Hth_Opa	-4.11	0.103	-0.18	-0.0975900072948533	0.81
CG17361	Ey_Hbn	-8.15	0.103	-0.18	-0.0975900072948533	0.81
CG17361	Erm_Ey	-9.97	0.103	-0.18	-0.0975900072948533	0.81
CG17361	Notch	-10.21	0.103	-0.18	-0.0975900072948533	0.81
CG17361	Hth	-10.98	0.103	-0.18	-0.0975900072948533	0.81
CG8783	Slp_D	4.19	0.057	0.13	0.254823595718813	0.4
CG8783	Opa_Erm	1.99	0.057	0.13	0.254823595718813	0.4
CG8783	Hbn_Opa_Slp	-3.13	0.057	0.13	0.254823595718813	0.4
CG8783	Hth_Opa	-5.25	0.057	0.13	0.254823595718813	0.4
CG8783	Erm_Ey	-5.57	0.057	0.13	0.254823595718813	0.4
CG8783	D_BarHI	-7.21	0.057	0.13	0.254823595718813	0.4
CG8783	Notch	-9.05	0.057	0.13	0.254823595718813	0.4
CG8783	Hth	-11.14	0.057	0.13	0.254823595718813	0.4
CG8783	Ey_Hbn	-16.81	0.057	0.13	0.254823595718813	0.4
ptip	Hth	6.53	0.05	0.58	0.333333333333333	0.55
ptip	Hth_Opa	6.08	0.05	0.58	0.333333333333333	0.55
ptip	Notch	-2.31	0.05	0.58	0.333333333333333	0.55
ptip	Slp_D	-2.94	0.05	0.58	0.333333333333333	0.55
ptip	Ey_Hbn	-3.02	0.05	0.58	0.333333333333333	0.55
ptip	D_BarHI	-5.68	0.05	0.58	0.333333333333333	0.55
ptip	Erm_Ey	-7.63	0.05	0.58	0.333333333333333	0.55
ptip	Hbn_Opa_Slp	-10.45	0.05	0.58	0.333333333333333	0.55
ptip	Opa_Erm	-13.91	0.05	0.58	0.333333333333333	0.55
CG6650	Hbn_Opa_Slp	12.14	0.225	0.4	0.683130051063973	0.6
CG6650	Erm_Ey	5.14	0.225	0.4	0.683130051063973	0.6
CG6650	Notch	2.67	0.225	0.4	0.683130051063973	0.6
CG6650	Opa_Erm	0.41	0.225	0.4	0.683130051063973	0.6
CG6650	Slp_D	-0.76	0.225	0.4	0.683130051063973	0.6
CG6650	Ey_Hbn	-6.89	0.225	0.4	0.683130051063973	0.6
CG6650	Hth	-10.55	0.225	0.4	0.683130051063973	0.6
CG6650	D_BarHI	-11.24	0.225	0.4	0.683130051063973	0.6
CG6650	Hth_Opa	-12.02	0.225	0.4	0.683130051063973	0.6
CG13484	Notch	19.31	0.086	0.46	0.447213595499958	0.58
CG13484	Ey_Hbn	7.99	0.086	0.46	0.447213595499958	0.58
CG13484	Hth	6.14	0.086	0.46	0.447213595499958	0.58
CG13484	Slp_D	0.45	0.086	0.46	0.447213595499958	0.58
CG13484	Hth_Opa	-2.33	0.086	0.46	0.447213595499958	0.58
CG13484	Erm_Ey	-2.74	0.086	0.46	0.447213595499958	0.58
CG13484	Hbn_Opa_Slp	-2.94	0.086	0.46	0.447213595499958	0.58
CG13484	D_BarHI	-3.89	0.086	0.46	0.447213595499958	0.58
CG13484	Opa_Erm	-5.12	0.086	0.46	0.447213595499958	0.58
Pex1	Hbn_Opa_Slp	5.99	0.043	-0.15	0.0666666666666667	0.01
Pex1	Erm_Ey	4.1	0.043	-0.15	0.0666666666666667	0.01
Pex1	Notch	0.76	0.043	-0.15	0.0666666666666667	0.01
Pex1	Slp_D	0.26	0.043	-0.15	0.0666666666666667	0.01
Pex1	Opa_Erm	-0.04	0.043	-0.15	0.0666666666666667	0.01
Pex1	Ey_Hbn	-5.53	0.043	-0.15	0.0666666666666667	0.01
Pex1	Hth	-7.73	0.043	-0.15	0.0666666666666667	0.01
Pex1	Hth_Opa	-8.44	0.043	-0.15	0.0666666666666667	0.01
Pex1	D_BarHI	-13.76	0.043	-0.15	0.0666666666666667	0.01
Sox21b	Notch	25.71	0.766	0.61	0.712525303194425	0.37
Sox21b	Slp_D	22.06	0.766	0.61	0.712525303194425	0.37
Sox21b	Hth_Opa	18.98	0.766	0.61	0.712525303194425	0.37
Sox21b	Opa_Erm	18.06	0.766	0.61	0.712525303194425	0.37
Sox21b	Hbn_Opa_Slp	18.05	0.766	0.61	0.712525303194425	0.37
Sox21b	Ey_Hbn	12.49	0.766	0.61	0.712525303194425	0.37
Sox21b	Hth	11.1	0.766	0.61	0.712525303194425	0.37
Sox21b	Erm_Ey	9.39	0.766	0.61	0.712525303194425	0.37
Sox21b	D_BarHI	-5.27	0.766	0.61	0.712525303194425	0.37
D	Notch	31.83	0.847	0.21	0.53748384988657	0.53
D	Opa_Erm	27.05	0.847	0.21	0.53748384988657	0.53
D	Hbn_Opa_Slp	24.66	0.847	0.21	0.53748384988657	0.53
D	Slp_D	21.53	0.847	0.21	0.53748384988657	0.53
D	Hth_Opa	18.68	0.847	0.21	0.53748384988657	0.53
D	Ey_Hbn	15.4	0.847	0.21	0.53748384988657	0.53
D	Hth	15.2	0.847	0.21	0.53748384988657	0.53
D	Erm_Ey	14.61	0.847	0.21	0.53748384988657	0.53
D	D_BarHI	4.98	0.847	0.21	0.53748384988657	0.53
fz	Notch	6.45	0.479	-0.27	0.218217890235992	0.72
fz	Hth_Opa	5.28	0.479	-0.27	0.218217890235992	0.72
fz	Erm_Ey	2.2	0.479	-0.27	0.218217890235992	0.72
fz	Ey_Hbn	-1.62	0.479	-0.27	0.218217890235992	0.72
fz	Slp_D	-5.01	0.479	-0.27	0.218217890235992	0.72
fz	Hbn_Opa_Slp	-6.08	0.479	-0.27	0.218217890235992	0.72
fz	Opa_Erm	-6.7	0.479	-0.27	0.218217890235992	0.72
fz	D_BarHI	-6.94	0.479	-0.27	0.218217890235992	0.72
fz	Hth	-7.07	0.479	-0.27	0.218217890235992	0.72
stwl	D_BarHI	10.09	0.042	-0.12	0.29277002188456	0.59
stwl	Ey_Hbn	3.24	0.042	-0.12	0.29277002188456	0.59
stwl	Erm_Ey	-1.04	0.042	-0.12	0.29277002188456	0.59
stwl	Notch	-1.24	0.042	-0.12	0.29277002188456	0.59
stwl	Hth_Opa	-1.29	0.042	-0.12	0.29277002188456	0.59
stwl	Hbn_Opa_Slp	-2.75	0.042	-0.12	0.29277002188456	0.59
stwl	Slp_D	-7.49	0.042	-0.12	0.29277002188456	0.59
stwl	Opa_Erm	-12.58	0.042	-0.12	0.29277002188456	0.59
stwl	Hth	-14.9	0.042	-0.12	0.29277002188456	0.59
CG3919	Ey_Hbn	-4.27	0.081	-0.3	-0.0975900072948533	0.75
CG3919	Erm_Ey	-4.68	0.081	-0.3	-0.0975900072948533	0.75
CG3919	Notch	-4.69	0.081	-0.3	-0.0975900072948533	0.75
CG3919	Hth	-4.76	0.081	-0.3	-0.0975900072948533	0.75
CG3919	Hbn_Opa_Slp	-6.27	0.081	-0.3	-0.0975900072948533	0.75
CG3919	Opa_Erm	-6.51	0.081	-0.3	-0.0975900072948533	0.75
CG3919	Hth_Opa	-6.94	0.081	-0.3	-0.0975900072948533	0.75
CG3919	Slp_D	-8.76	0.081	-0.3	-0.0975900072948533	0.75
CG3919	D_BarHI	-15.55	0.081	-0.3	-0.0975900072948533	0.75
CG34039	Hbn_Opa_Slp	8.42	0.084	-0.16	0.227710017021324	0.41
CG34039	Erm_Ey	5.37	0.084	-0.16	0.227710017021324	0.41
CG34039	Notch	1.18	0.084	-0.16	0.227710017021324	0.41
CG34039	Hth	0.05	0.084	-0.16	0.227710017021324	0.41
CG34039	Slp_D	-0.95	0.084	-0.16	0.227710017021324	0.41
CG34039	Hth_Opa	-3.16	0.084	-0.16	0.227710017021324	0.41
CG34039	Ey_Hbn	-4.34	0.084	-0.16	0.227710017021324	0.41
CG34039	D_BarHI	-12.4	0.084	-0.16	0.227710017021324	0.41
CG34039	Opa_Erm	-13.03	0.084	-0.16	0.227710017021324	0.41
RecQ5	Ey_Hbn	11.48	0.073	0.34	0.447213595499958	0.47
RecQ5	Opa_Erm	0.48	0.073	0.34	0.447213595499958	0.47
RecQ5	Slp_D	-2.03	0.073	0.34	0.447213595499958	0.47
RecQ5	Erm_Ey	-2.52	0.073	0.34	0.447213595499958	0.47
RecQ5	D_BarHI	-3.1	0.073	0.34	0.447213595499958	0.47
RecQ5	Hth	-5.6	0.073	0.34	0.447213595499958	0.47
RecQ5	Notch	-6.42	0.073	0.34	0.447213595499958	0.47
RecQ5	Hbn_Opa_Slp	-6.99	0.073	0.34	0.447213595499958	0.47
RecQ5	Hth_Opa	-10.11	0.073	0.34	0.447213595499958	0.47
dlp	Hbn_Opa_Slp	22.81	0.515	0.38	0.447213595499958	0.72
dlp	Hth	19.95	0.515	0.38	0.447213595499958	0.72
dlp	Ey_Hbn	16.42	0.515	0.38	0.447213595499958	0.72
dlp	Erm_Ey	14.77	0.515	0.38	0.447213595499958	0.72
dlp	Notch	12.12	0.515	0.38	0.447213595499958	0.72
dlp	D_BarHI	9.5	0.515	0.38	0.447213595499958	0.72
dlp	Opa_Erm	7.49	0.515	0.38	0.447213595499958	0.72
dlp	Hth_Opa	4.81	0.515	0.38	0.447213595499958	0.72
dlp	Slp_D	3.92	0.515	0.38	0.447213595499958	0.72
CG9384	Hth_Opa	5.18	0.108	0.27	1	0.99
CG9384	Opa_Erm	0	0.108	0.27	1	0.99
CG9384	D_BarHI	-2.02	0.108	0.27	1	0.99
CG9384	Erm_Ey	-4.86	0.108	0.27	1	0.99
CG9384	Hbn_Opa_Slp	-5.08	0.108	0.27	1	0.99
CG9384	Notch	-6.14	0.108	0.27	1	0.99
CG9384	Ey_Hbn	-7.74	0.108	0.27	1	0.99
CG9384	Slp_D	-8.41	0.108	0.27	1	0.99
CG9384	Hth	-8.82	0.108	0.27	1	0.99
bmm	Hbn_Opa_Slp	5.42	0.174	0.47	0.53748384988657	0.72
bmm	Hth_Opa	-0.2	0.174	0.47	0.53748384988657	0.72
bmm	D_BarHI	-2.18	0.174	0.47	0.53748384988657	0.72
bmm	Erm_Ey	-2.64	0.174	0.47	0.53748384988657	0.72
bmm	Ey_Hbn	-5.76	0.174	0.47	0.53748384988657	0.72
bmm	Hth	-9.38	0.174	0.47	0.53748384988657	0.72
bmm	Notch	-11.59	0.174	0.47	0.53748384988657	0.72
bmm	Slp_D	-14.58	0.174	0.47	0.53748384988657	0.72
bmm	Opa_Erm	-17.29	0.174	0.47	0.53748384988657	0.72
NHP2	Hth	33.95	0.148	0.05	-0.0666666666666667	0.43
NHP2	Hbn_Opa_Slp	10.89	0.148	0.05	-0.0666666666666667	0.43
NHP2	Notch	9.82	0.148	0.05	-0.0666666666666667	0.43
NHP2	Slp_D	9.26	0.148	0.05	-0.0666666666666667	0.43
NHP2	Erm_Ey	8.41	0.148	0.05	-0.0666666666666667	0.43
NHP2	Opa_Erm	5.42	0.148	0.05	-0.0666666666666667	0.43
NHP2	D_BarHI	3.39	0.148	0.05	-0.0666666666666667	0.43
NHP2	Hth_Opa	0.89	0.148	0.05	-0.0666666666666667	0.43
NHP2	Ey_Hbn	-5.79	0.148	0.05	-0.0666666666666667	0.43
CG17839	Hbn_Opa_Slp	16.79	0.58	0.45	0.492658951723038	0.41
CG17839	Slp_D	14.83	0.58	0.45	0.492658951723038	0.41
CG17839	Notch	12.79	0.58	0.45	0.492658951723038	0.41
CG17839	Hth_Opa	10.37	0.58	0.45	0.492658951723038	0.41
CG17839	Ey_Hbn	10.22	0.58	0.45	0.492658951723038	0.41
CG17839	Erm_Ey	1.4	0.58	0.45	0.492658951723038	0.41
CG17839	Hth	-1.42	0.58	0.45	0.492658951723038	0.41
CG17839	D_BarHI	-3.3	0.58	0.45	0.492658951723038	0.41
CG17839	Opa_Erm	-5.85	0.58	0.45	0.492658951723038	0.41
CG5114	Erm_Ey	7.9	0.076	0.37	0.53748384988657	0.92
CG5114	Slp_D	-0.24	0.076	0.37	0.53748384988657	0.92
CG5114	D_BarHI	-0.68	0.076	0.37	0.53748384988657	0.92
CG5114	Notch	-1.37	0.076	0.37	0.53748384988657	0.92
CG5114	Hbn_Opa_Slp	-4.41	0.076	0.37	0.53748384988657	0.92
CG5114	Opa_Erm	-5.56	0.076	0.37	0.53748384988657	0.92
CG5114	Hth	-6.75	0.076	0.37	0.53748384988657	0.92
CG5114	Hth_Opa	-10.32	0.076	0.37	0.53748384988657	0.92
CG5114	Ey_Hbn	-18.18	0.076	0.37	0.53748384988657	0.92
Reck	Ey_Hbn	18.12	0.19	-0.05	0.0924500327042048	0.91
Reck	D_BarHI	8.04	0.19	-0.05	0.0924500327042048	0.91
Reck	Hbn_Opa_Slp	6.58	0.19	-0.05	0.0924500327042048	0.91
Reck	Slp_D	5.39	0.19	-0.05	0.0924500327042048	0.91
Reck	Erm_Ey	4.84	0.19	-0.05	0.0924500327042048	0.91
Reck	Hth_Opa	2.29	0.19	-0.05	0.0924500327042048	0.91
Reck	Hth	0.53	0.19	-0.05	0.0924500327042048	0.91
Reck	Notch	0.46	0.19	-0.05	0.0924500327042048	0.91
Reck	Opa_Erm	-7.15	0.19	-0.05	0.0924500327042048	0.91
Sytbeta	Hth	12.92	0.104	0.34	0.382970843102535	0.53
Sytbeta	Notch	11.14	0.104	0.34	0.382970843102535	0.53
Sytbeta	Ey_Hbn	9.98	0.104	0.34	0.382970843102535	0.53
Sytbeta	Erm_Ey	-1.69	0.104	0.34	0.382970843102535	0.53
Sytbeta	Hth_Opa	-5.1	0.104	0.34	0.382970843102535	0.53
Sytbeta	D_BarHI	-5.66	0.104	0.34	0.382970843102535	0.53
Sytbeta	Opa_Erm	-6.95	0.104	0.34	0.382970843102535	0.53
Sytbeta	Slp_D	-7.64	0.104	0.34	0.382970843102535	0.53
Sytbeta	Hbn_Opa_Slp	-11.97	0.104	0.34	0.382970843102535	0.53
CTPsyn	Erm_Ey	18.23	0.169	0.59	1	0.6
CTPsyn	Hth_Opa	16.69	0.169	0.59	1	0.6
CTPsyn	Opa_Erm	7.46	0.169	0.59	1	0.6
CTPsyn	Ey_Hbn	6.08	0.169	0.59	1	0.6
CTPsyn	Hbn_Opa_Slp	4.6	0.169	0.59	1	0.6
CTPsyn	Slp_D	3.07	0.169	0.59	1	0.6
CTPsyn	D_BarHI	-1.94	0.169	0.59	1	0.6
CTPsyn	Hth	-2.84	0.169	0.59	1	0.6
CTPsyn	Notch	-5.27	0.169	0.59	1	0.6
CG45071	Notch	21.18	0.131	0.17	0.53748384988657	0.61
CG45071	D_BarHI	19.64	0.131	0.17	0.53748384988657	0.61
CG45071	Hth	19.08	0.131	0.17	0.53748384988657	0.61
CG45071	Hth_Opa	11.52	0.131	0.17	0.53748384988657	0.61
CG45071	Hbn_Opa_Slp	3.99	0.131	0.17	0.53748384988657	0.61
CG45071	Ey_Hbn	0.67	0.131	0.17	0.53748384988657	0.61
CG45071	Erm_Ey	0.27	0.131	0.17	0.53748384988657	0.61
CG45071	Slp_D	-0.19	0.131	0.17	0.53748384988657	0.61
CG45071	Opa_Erm	-2.04	0.131	0.17	0.53748384988657	0.61
Pdi	Notch	14.74	0.165	0.32	0.258198889747161	0.83
Pdi	Slp_D	9.48	0.165	0.32	0.258198889747161	0.83
Pdi	Hth_Opa	4.66	0.165	0.32	0.258198889747161	0.83
Pdi	Erm_Ey	1.67	0.165	0.32	0.258198889747161	0.83
Pdi	Ey_Hbn	0.99	0.165	0.32	0.258198889747161	0.83
Pdi	D_BarHI	0.18	0.165	0.32	0.258198889747161	0.83
Pdi	Hbn_Opa_Slp	0.06	0.165	0.32	0.258198889747161	0.83
Pdi	Hth	-0.11	0.165	0.32	0.258198889747161	0.83
Pdi	Opa_Erm	-10.57	0.165	0.32	0.258198889747161	0.83
FucTA	Erm_Ey	-0.49	0.183	0.17	0.333333333333333	0.46
FucTA	Hth_Opa	-2.22	0.183	0.17	0.333333333333333	0.46
FucTA	Slp_D	-3.28	0.183	0.17	0.333333333333333	0.46
FucTA	Hth	-3.64	0.183	0.17	0.333333333333333	0.46
FucTA	Notch	-5.62	0.183	0.17	0.333333333333333	0.46
FucTA	Ey_Hbn	-7.76	0.183	0.17	0.333333333333333	0.46
FucTA	Hbn_Opa_Slp	-10.02	0.183	0.17	0.333333333333333	0.46
FucTA	Opa_Erm	-12.5	0.183	0.17	0.333333333333333	0.46
FucTA	D_BarHI	-14.37	0.183	0.17	0.333333333333333	0.46
CG6878	Opa_Erm	11.43	0.126	0.07	0.382970843102535	0.63
CG6878	Slp_D	6.37	0.126	0.07	0.382970843102535	0.63
CG6878	Hbn_Opa_Slp	4.79	0.126	0.07	0.382970843102535	0.63
CG6878	Notch	0.55	0.126	0.07	0.382970843102535	0.63
CG6878	Erm_Ey	-0.1	0.126	0.07	0.382970843102535	0.63
CG6878	Hth_Opa	-2.07	0.126	0.07	0.382970843102535	0.63
CG6878	D_BarHI	-7.48	0.126	0.07	0.382970843102535	0.63
CG6878	Ey_Hbn	-11.81	0.126	0.07	0.382970843102535	0.63
CG6878	Hth	-12.73	0.126	0.07	0.382970843102535	0.63
Toll-6	Slp_D	13.14	0.431	0.48	0.58974358974359	0.7
Toll-6	Hbn_Opa_Slp	1.7	0.431	0.48	0.58974358974359	0.7
Toll-6	Notch	0.7	0.431	0.48	0.58974358974359	0.7
Toll-6	Erm_Ey	-2.17	0.431	0.48	0.58974358974359	0.7
Toll-6	Ey_Hbn	-2.18	0.431	0.48	0.58974358974359	0.7
Toll-6	Opa_Erm	-6.24	0.431	0.48	0.58974358974359	0.7
Toll-6	D_BarHI	-6.44	0.431	0.48	0.58974358974359	0.7
Toll-6	Hth	-7.17	0.431	0.48	0.58974358974359	0.7
Toll-6	Hth_Opa	-9.97	0.431	0.48	0.58974358974359	0.7
CG12355	Ey_Hbn	15.18	0.183	0.54	0.53748384988657	0.78
CG12355	Hbn_Opa_Slp	10.27	0.183	0.54	0.53748384988657	0.78
CG12355	Slp_D	9.77	0.183	0.54	0.53748384988657	0.78
CG12355	Erm_Ey	-0.84	0.183	0.54	0.53748384988657	0.78
CG12355	Hth_Opa	-3.22	0.183	0.54	0.53748384988657	0.78
CG12355	Opa_Erm	-3.59	0.183	0.54	0.53748384988657	0.78
CG12355	D_BarHI	-4.52	0.183	0.54	0.53748384988657	0.78
CG12355	Notch	-5.14	0.183	0.54	0.53748384988657	0.78
CG12355	Hth	-6.7	0.183	0.54	0.53748384988657	0.78
CG7275	Notch	7.5	0.117	-0.04	0.181568259800641	0.01
CG7275	Hth_Opa	4.74	0.117	-0.04	0.181568259800641	0.01
CG7275	D_BarHI	3.79	0.117	-0.04	0.181568259800641	0.01
CG7275	Slp_D	-0.47	0.117	-0.04	0.181568259800641	0.01
CG7275	Erm_Ey	-4.71	0.117	-0.04	0.181568259800641	0.01
CG7275	Opa_Erm	-4.86	0.117	-0.04	0.181568259800641	0.01
CG7275	Hbn_Opa_Slp	-6.78	0.117	-0.04	0.181568259800641	0.01
CG7275	Hth	-9.52	0.117	-0.04	0.181568259800641	0.01
CG7275	Ey_Hbn	-15.44	0.117	-0.04	0.181568259800641	0.01
CG7272	Notch	31.35	0.079	0.44	0.53748384988657	0.95
CG7272	Hth	29.86	0.079	0.44	0.53748384988657	0.95
CG7272	D_BarHI	7.77	0.079	0.44	0.53748384988657	0.95
CG7272	Slp_D	7.57	0.079	0.44	0.53748384988657	0.95
CG7272	Hbn_Opa_Slp	6.22	0.079	0.44	0.53748384988657	0.95
CG7272	Opa_Erm	0.69	0.079	0.44	0.53748384988657	0.95
CG7272	Hth_Opa	-0.47	0.079	0.44	0.53748384988657	0.95
CG7272	Erm_Ey	-5.14	0.079	0.44	0.53748384988657	0.95
CG7272	Ey_Hbn	-9.26	0.079	0.44	0.53748384988657	0.95
CG7857	Hth_Opa	5.66	0.106	0.01	0.29277002188456	0.39
CG7857	D_BarHI	3.82	0.106	0.01	0.29277002188456	0.39
CG7857	Hbn_Opa_Slp	0.73	0.106	0.01	0.29277002188456	0.39
CG7857	Slp_D	-0.56	0.106	0.01	0.29277002188456	0.39
CG7857	Notch	-1.03	0.106	0.01	0.29277002188456	0.39
CG7857	Erm_Ey	-1.07	0.106	0.01	0.29277002188456	0.39
CG7857	Opa_Erm	-2.42	0.106	0.01	0.29277002188456	0.39
CG7857	Ey_Hbn	-8.07	0.106	0.01	0.29277002188456	0.39
CG7857	Hth	-15.78	0.106	0.01	0.29277002188456	0.39
CG7841	Hth_Opa	8.45	0.102	0.18	0.29277002188456	0.42
CG7841	Notch	8.29	0.102	0.18	0.29277002188456	0.42
CG7841	Slp_D	-0.94	0.102	0.18	0.29277002188456	0.42
CG7841	Erm_Ey	-4.25	0.102	0.18	0.29277002188456	0.42
CG7841	Hbn_Opa_Slp	-7.33	0.102	0.18	0.29277002188456	0.42
CG7841	D_BarHI	-9.71	0.102	0.18	0.29277002188456	0.42
CG7841	Ey_Hbn	-11.77	0.102	0.18	0.29277002188456	0.42
CG7841	Hth	-12.93	0.102	0.18	0.29277002188456	0.42
CG7841	Opa_Erm	-16.29	0.102	0.18	0.29277002188456	0.42
CG7739	Hth	20.85	0.218	0.14	0.302613766334401	0.84
CG7739	Slp_D	10.89	0.218	0.14	0.302613766334401	0.84
CG7739	D_BarHI	7.91	0.218	0.14	0.302613766334401	0.84
CG7739	Hth_Opa	-0.44	0.218	0.14	0.302613766334401	0.84
CG7739	Erm_Ey	-2.17	0.218	0.14	0.302613766334401	0.84
CG7739	Notch	-2.22	0.218	0.14	0.302613766334401	0.84
CG7739	Hbn_Opa_Slp	-4.86	0.218	0.14	0.302613766334401	0.84
CG7739	Ey_Hbn	-5.66	0.218	0.14	0.302613766334401	0.84
CG7739	Opa_Erm	-11.69	0.218	0.14	0.302613766334401	0.84
CG16979	Opa_Erm	1.05	0.103	-0.02	0.447213595499958	0.66
CG16979	Ey_Hbn	0.9	0.103	-0.02	0.447213595499958	0.66
CG16979	Erm_Ey	-1.89	0.103	-0.02	0.447213595499958	0.66
CG16979	Hbn_Opa_Slp	-4.09	0.103	-0.02	0.447213595499958	0.66
CG16979	Slp_D	-6.19	0.103	-0.02	0.447213595499958	0.66
CG16979	Notch	-11.12	0.103	-0.02	0.447213595499958	0.66
CG16979	Hth_Opa	-14.01	0.103	-0.02	0.447213595499958	0.66
CG16979	D_BarHI	-15.36	0.103	-0.02	0.447213595499958	0.66
CG16979	Hth	-16.77	0.103	-0.02	0.447213595499958	0.66
CG12301	Hth	27.64	0.065	0.35	-0.0666666666666667	0.74
CG12301	Erm_Ey	8.79	0.065	0.35	-0.0666666666666667	0.74
CG12301	D_BarHI	5.27	0.065	0.35	-0.0666666666666667	0.74
CG12301	Ey_Hbn	3.67	0.065	0.35	-0.0666666666666667	0.74
CG12301	Slp_D	2.5	0.065	0.35	-0.0666666666666667	0.74
CG12301	Hbn_Opa_Slp	2.39	0.065	0.35	-0.0666666666666667	0.74
CG12301	Opa_Erm	0	0.065	0.35	-0.0666666666666667	0.74
CG12301	Hth_Opa	-0.12	0.065	0.35	-0.0666666666666667	0.74
CG12301	Notch	-1.63	0.065	0.35	-0.0666666666666667	0.74
CG12304	Opa_Erm	13.14	0.123	0.01	0.29277002188456	0.4
CG12304	Slp_D	12.03	0.123	0.01	0.29277002188456	0.4
CG12304	Ey_Hbn	5.7	0.123	0.01	0.29277002188456	0.4
CG12304	Erm_Ey	5.65	0.123	0.01	0.29277002188456	0.4
CG12304	Hbn_Opa_Slp	-1.17	0.123	0.01	0.29277002188456	0.4
CG12304	Notch	-1.27	0.123	0.01	0.29277002188456	0.4
CG12304	Hth	-4.14	0.123	0.01	0.29277002188456	0.4
CG12304	Hth_Opa	-12.11	0.123	0.01	0.29277002188456	0.4
CG12304	D_BarHI	-12.46	0.123	0.01	0.29277002188456	0.4
comm	Hth_Opa	12.24	0.267	-0.1	0.124034734589208	0.19
comm	Hth	6.72	0.267	-0.1	0.124034734589208	0.19
comm	D_BarHI	6.7	0.267	-0.1	0.124034734589208	0.19
comm	Ey_Hbn	2.55	0.267	-0.1	0.124034734589208	0.19
comm	Slp_D	-3.91	0.267	-0.1	0.124034734589208	0.19
comm	Notch	-4.56	0.267	-0.1	0.124034734589208	0.19
comm	Erm_Ey	-5.14	0.267	-0.1	0.124034734589208	0.19
comm	Hbn_Opa_Slp	-5.9	0.267	-0.1	0.124034734589208	0.19
comm	Opa_Erm	-10.69	0.267	-0.1	0.124034734589208	0.19
pHCl	Slp_D	12.85	0.254	0.69	1	0.56
pHCl	Notch	11.59	0.254	0.69	1	0.56
pHCl	Hth_Opa	10.87	0.254	0.69	1	0.56
pHCl	D_BarHI	4.02	0.254	0.69	1	0.56
pHCl	Erm_Ey	2.92	0.254	0.69	1	0.56
pHCl	Opa_Erm	2.46	0.254	0.69	1	0.56
pHCl	Hbn_Opa_Slp	1.86	0.254	0.69	1	0.56
pHCl	Ey_Hbn	1.48	0.254	0.69	1	0.56
pHCl	Hth	1.11	0.254	0.69	1	0.56
sff	Hth_Opa	15.09	0.104	0.28	0.683130051063973	0.86
sff	Notch	9.67	0.104	0.28	0.683130051063973	0.86
sff	Slp_D	7.86	0.104	0.28	0.683130051063973	0.86
sff	D_BarHI	6.32	0.104	0.28	0.683130051063973	0.86
sff	Opa_Erm	5.18	0.104	0.28	0.683130051063973	0.86
sff	Hth	3.05	0.104	0.28	0.683130051063973	0.86
sff	Hbn_Opa_Slp	-6.42	0.104	0.28	0.683130051063973	0.86
sff	Erm_Ey	-6.6	0.104	0.28	0.683130051063973	0.86
sff	Ey_Hbn	-7.27	0.104	0.28	0.683130051063973	0.86
Pka-C3	D_BarHI	1.07	0.201	0.06	0.218217890235992	0.8
Pka-C3	Opa_Erm	0.82	0.201	0.06	0.218217890235992	0.8
Pka-C3	Ey_Hbn	-2.2	0.201	0.06	0.218217890235992	0.8
Pka-C3	Notch	-2.86	0.201	0.06	0.218217890235992	0.8
Pka-C3	Hbn_Opa_Slp	-3	0.201	0.06	0.218217890235992	0.8
Pka-C3	Hth	-3.07	0.201	0.06	0.218217890235992	0.8
Pka-C3	Slp_D	-3.29	0.201	0.06	0.218217890235992	0.8
Pka-C3	Erm_Ey	-3.34	0.201	0.06	0.218217890235992	0.8
Pka-C3	Hth_Opa	-9.16	0.201	0.06	0.218217890235992	0.8
l(3)72Ab	Hth	2.58	0.097	-0.11	0.227710017021324	0.15
l(3)72Ab	D_BarHI	0.4	0.097	-0.11	0.227710017021324	0.15
l(3)72Ab	Ey_Hbn	-0.58	0.097	-0.11	0.227710017021324	0.15
l(3)72Ab	Hth_Opa	-1.63	0.097	-0.11	0.227710017021324	0.15
l(3)72Ab	Hbn_Opa_Slp	-2.95	0.097	-0.11	0.227710017021324	0.15
l(3)72Ab	Notch	-4.96	0.097	-0.11	0.227710017021324	0.15
l(3)72Ab	Erm_Ey	-9.12	0.097	-0.11	0.227710017021324	0.15
l(3)72Ab	Opa_Erm	-9.89	0.097	-0.11	0.227710017021324	0.15
l(3)72Ab	Slp_D	-12.44	0.097	-0.11	0.227710017021324	0.15
CG5830	Hth_Opa	25.42	0.144	0.43	0.447213595499958	0.42
CG5830	Notch	22.13	0.144	0.43	0.447213595499958	0.42
CG5830	Hbn_Opa_Slp	13.98	0.144	0.43	0.447213595499958	0.42
CG5830	Slp_D	12.72	0.144	0.43	0.447213595499958	0.42
CG5830	Hth	11.57	0.144	0.43	0.447213595499958	0.42
CG5830	D_BarHI	10.62	0.144	0.43	0.447213595499958	0.42
CG5830	Erm_Ey	9.17	0.144	0.43	0.447213595499958	0.42
CG5830	Ey_Hbn	4.32	0.144	0.43	0.447213595499958	0.42
CG5830	Opa_Erm	0.95	0.144	0.43	0.447213595499958	0.42
mib1	D_BarHI	-0.77	0.144	0.15	0.53748384988657	0.9
mib1	Erm_Ey	-1.46	0.144	0.15	0.53748384988657	0.9
mib1	Hth_Opa	-3.37	0.144	0.15	0.53748384988657	0.9
mib1	Opa_Erm	-3.62	0.144	0.15	0.53748384988657	0.9
mib1	Hbn_Opa_Slp	-9.45	0.144	0.15	0.53748384988657	0.9
mib1	Slp_D	-11.26	0.144	0.15	0.53748384988657	0.9
mib1	Notch	-11.72	0.144	0.15	0.53748384988657	0.9
mib1	Ey_Hbn	-14.21	0.144	0.15	0.53748384988657	0.9
mib1	Hth	-16.24	0.144	0.15	0.53748384988657	0.9
Mbs	Notch	20.1	0.177	0.04	0.560611910581388	0.51
Mbs	Hbn_Opa_Slp	9.2	0.177	0.04	0.560611910581388	0.51
Mbs	Slp_D	8.52	0.177	0.04	0.560611910581388	0.51
Mbs	Opa_Erm	2.31	0.177	0.04	0.560611910581388	0.51
Mbs	D_BarHI	-1.23	0.177	0.04	0.560611910581388	0.51
Mbs	Ey_Hbn	-2.32	0.177	0.04	0.560611910581388	0.51
Mbs	Erm_Ey	-2.67	0.177	0.04	0.560611910581388	0.51
Mbs	Hth_Opa	-4.12	0.177	0.04	0.560611910581388	0.51
Mbs	Hth	-4.3	0.177	0.04	0.560611910581388	0.51
Taspase1	Slp_D	17.25	0.047	0.84	1	1
Taspase1	Hth	15.61	0.047	0.84	1	1
Taspase1	Hbn_Opa_Slp	7.66	0.047	0.84	1	1
Taspase1	Notch	6.17	0.047	0.84	1	1
Taspase1	D_BarHI	5.97	0.047	0.84	1	1
Taspase1	Erm_Ey	4.18	0.047	0.84	1	1
Taspase1	Opa_Erm	1.23	0.047	0.84	1	1
Taspase1	Hth_Opa	-3.56	0.047	0.84	1	1
Taspase1	Ey_Hbn	-3.77	0.047	0.84	1	1
CG5414	Slp_D	9.29	0.064	-0.24	0.258198889747161	0.53
CG5414	Erm_Ey	0.13	0.064	-0.24	0.258198889747161	0.53
CG5414	Hth_Opa	-2.68	0.064	-0.24	0.258198889747161	0.53
CG5414	Hth	-4.05	0.064	-0.24	0.258198889747161	0.53
CG5414	Ey_Hbn	-5.12	0.064	-0.24	0.258198889747161	0.53
CG5414	Opa_Erm	-8.68	0.064	-0.24	0.258198889747161	0.53
CG5414	Notch	-9.74	0.064	-0.24	0.258198889747161	0.53
CG5414	Hbn_Opa_Slp	-10.08	0.064	-0.24	0.258198889747161	0.53
CG5414	D_BarHI	-13.04	0.064	-0.24	0.258198889747161	0.53
Pgm	Notch	14.77	0.165	0	0.124034734589208	0.24
Pgm	Slp_D	10.11	0.165	0	0.124034734589208	0.24
Pgm	Erm_Ey	6.84	0.165	0	0.124034734589208	0.24
Pgm	Hth	6.01	0.165	0	0.124034734589208	0.24
Pgm	Hth_Opa	5.6	0.165	0	0.124034734589208	0.24
Pgm	Hbn_Opa_Slp	4.94	0.165	0	0.124034734589208	0.24
Pgm	Ey_Hbn	3.45	0.165	0	0.124034734589208	0.24
Pgm	Opa_Erm	-4.12	0.165	0	0.124034734589208	0.24
Pgm	D_BarHI	-7.06	0.165	0	0.124034734589208	0.24
CG13055	Slp_D	7.11	0.071	0.27	0.302613766334401	0.4
CG13055	Erm_Ey	7.06	0.071	0.27	0.302613766334401	0.4
CG13055	Opa_Erm	4.31	0.071	0.27	0.302613766334401	0.4
CG13055	Notch	4.07	0.071	0.27	0.302613766334401	0.4
CG13055	Hth_Opa	0.9	0.071	0.27	0.302613766334401	0.4
CG13055	Hbn_Opa_Slp	-0.53	0.071	0.27	0.302613766334401	0.4
CG13055	Ey_Hbn	-4.14	0.071	0.27	0.302613766334401	0.4
CG13055	Hth	-8.28	0.071	0.27	0.302613766334401	0.4
CG13055	D_BarHI	-8.86	0.071	0.27	0.302613766334401	0.4
mRpS34	Erm_Ey	6.11	0.144	0.38	0.447213595499958	0.69
mRpS34	D_BarHI	-0.3	0.144	0.38	0.447213595499958	0.69
mRpS34	Ey_Hbn	-1.82	0.144	0.38	0.447213595499958	0.69
mRpS34	Notch	-2.69	0.144	0.38	0.447213595499958	0.69
mRpS34	Hbn_Opa_Slp	-3.8	0.144	0.38	0.447213595499958	0.69
mRpS34	Slp_D	-4.24	0.144	0.38	0.447213595499958	0.69
mRpS34	Hth_Opa	-6.24	0.144	0.38	0.447213595499958	0.69
mRpS34	Hth	-12.26	0.144	0.38	0.447213595499958	0.69
mRpS34	Opa_Erm	-14.25	0.144	0.38	0.447213595499958	0.69
CG4925	Opa_Erm	18.19	0.067	0.04	0.0975900072948533	0.01
CG4925	Ey_Hbn	6.28	0.067	0.04	0.0975900072948533	0.01
CG4925	Hbn_Opa_Slp	2.73	0.067	0.04	0.0975900072948533	0.01
CG4925	Slp_D	1.79	0.067	0.04	0.0975900072948533	0.01
CG4925	D_BarHI	1.32	0.067	0.04	0.0975900072948533	0.01
CG4925	Notch	-1.44	0.067	0.04	0.0975900072948533	0.01
CG4925	Hth_Opa	-2.74	0.067	0.04	0.0975900072948533	0.01
CG4925	Erm_Ey	-4.89	0.067	0.04	0.0975900072948533	0.01
CG4925	Hth	-7.21	0.067	0.04	0.0975900072948533	0.01
roq	Ey_Hbn	7.77	0.045	-0.04	0.258198889747161	0.71
roq	Notch	6.87	0.045	-0.04	0.258198889747161	0.71
roq	Hbn_Opa_Slp	6.07	0.045	-0.04	0.258198889747161	0.71
roq	Hth_Opa	3.8	0.045	-0.04	0.258198889747161	0.71
roq	D_BarHI	0.75	0.045	-0.04	0.258198889747161	0.71
roq	Slp_D	-1.51	0.045	-0.04	0.258198889747161	0.71
roq	Erm_Ey	-7.55	0.045	-0.04	0.258198889747161	0.71
roq	Opa_Erm	-8.97	0.045	-0.04	0.258198889747161	0.71
roq	Hth	-13.63	0.045	-0.04	0.258198889747161	0.71
CG4729	Hbn_Opa_Slp	8.81	0.179	0.04	0.333333333333333	0.52
CG4729	Notch	7.96	0.179	0.04	0.333333333333333	0.52
CG4729	Slp_D	5.75	0.179	0.04	0.333333333333333	0.52
CG4729	D_BarHI	-0.58	0.179	0.04	0.333333333333333	0.52
CG4729	Erm_Ey	-1.26	0.179	0.04	0.333333333333333	0.52
CG4729	Ey_Hbn	-1.31	0.179	0.04	0.333333333333333	0.52
CG4729	Hth_Opa	-7.42	0.179	0.04	0.333333333333333	0.52
CG4729	Hth	-10.8	0.179	0.04	0.333333333333333	0.52
CG4729	Opa_Erm	-15.35	0.179	0.04	0.333333333333333	0.52
RAF2	Opa_Erm	1.89	0.083	0.07	0.0975900072948533	0.01
RAF2	Hbn_Opa_Slp	-2.23	0.083	0.07	0.0975900072948533	0.01
RAF2	Slp_D	-2.99	0.083	0.07	0.0975900072948533	0.01
RAF2	Hth_Opa	-3.27	0.083	0.07	0.0975900072948533	0.01
RAF2	Erm_Ey	-3.79	0.083	0.07	0.0975900072948533	0.01
RAF2	Ey_Hbn	-4.08	0.083	0.07	0.0975900072948533	0.01
RAF2	Notch	-9	0.083	0.07	0.0975900072948533	0.01
RAF2	D_BarHI	-12.32	0.083	0.07	0.0975900072948533	0.01
RAF2	Hth	-15.01	0.083	0.07	0.0975900072948533	0.01
CG4573	Erm_Ey	1.98	0.055	0.32	0.683130051063973	0.69
CG4573	Opa_Erm	-1.53	0.055	0.32	0.683130051063973	0.69
CG4573	D_BarHI	-1.94	0.055	0.32	0.683130051063973	0.69
CG4573	Notch	-5.81	0.055	0.32	0.683130051063973	0.69
CG4573	Hbn_Opa_Slp	-6.02	0.055	0.32	0.683130051063973	0.69
CG4573	Slp_D	-6.38	0.055	0.32	0.683130051063973	0.69
CG4573	Hth	-7.32	0.055	0.32	0.683130051063973	0.69
CG4573	Hth_Opa	-8.25	0.055	0.32	0.683130051063973	0.69
CG4573	Ey_Hbn	-9.85	0.055	0.32	0.683130051063973	0.69
CG33158	Opa_Erm	8.87	0.113	0.06	0.333333333333333	0.58
CG33158	Notch	3.48	0.113	0.06	0.333333333333333	0.58
CG33158	D_BarHI	-1.93	0.113	0.06	0.333333333333333	0.58
CG33158	Erm_Ey	-7.78	0.113	0.06	0.333333333333333	0.58
CG33158	Slp_D	-8.44	0.113	0.06	0.333333333333333	0.58
CG33158	Hbn_Opa_Slp	-10.32	0.113	0.06	0.333333333333333	0.58
CG33158	Hth_Opa	-10.93	0.113	0.06	0.333333333333333	0.58
CG33158	Hth	-13.8	0.113	0.06	0.333333333333333	0.58
CG33158	Ey_Hbn	-14.81	0.113	0.06	0.333333333333333	0.58
CG4169	Erm_Ey	13.73	0.119	0.25	0.447213595499958	0.91
CG4169	Notch	13.48	0.119	0.25	0.447213595499958	0.91
CG4169	Hth	4.77	0.119	0.25	0.447213595499958	0.91
CG4169	Hbn_Opa_Slp	4.58	0.119	0.25	0.447213595499958	0.91
CG4169	Slp_D	2.61	0.119	0.25	0.447213595499958	0.91
CG4169	Hth_Opa	1.12	0.119	0.25	0.447213595499958	0.91
CG4169	Ey_Hbn	-2.83	0.119	0.25	0.447213595499958	0.91
CG4169	D_BarHI	-4.75	0.119	0.25	0.447213595499958	0.91
CG4169	Opa_Erm	-10.96	0.119	0.25	0.447213595499958	0.91
CG32163	D_BarHI	8.75	0.086	-0.18	0.149071198499986	0.21
CG32163	Opa_Erm	4.06	0.086	-0.18	0.149071198499986	0.21
CG32163	Hth_Opa	2.79	0.086	-0.18	0.149071198499986	0.21
CG32163	Hth	2.03	0.086	-0.18	0.149071198499986	0.21
CG32163	Hbn_Opa_Slp	-0.71	0.086	-0.18	0.149071198499986	0.21
CG32163	Notch	-4.92	0.086	-0.18	0.149071198499986	0.21
CG32163	Erm_Ey	-7.76	0.086	-0.18	0.149071198499986	0.21
CG32163	Ey_Hbn	-8.52	0.086	-0.18	0.149071198499986	0.21
CG32163	Slp_D	-9	0.086	-0.18	0.149071198499986	0.21
CG32165	Erm_Ey	8.9	0.066	0.34	0.149071198499986	0.16
CG32165	Ey_Hbn	3.33	0.066	0.34	0.149071198499986	0.16
CG32165	D_BarHI	0.04	0.066	0.34	0.149071198499986	0.16
CG32165	Slp_D	-1.25	0.066	0.34	0.149071198499986	0.16
CG32165	Hbn_Opa_Slp	-3.98	0.066	0.34	0.149071198499986	0.16
CG32165	Opa_Erm	-4.83	0.066	0.34	0.149071198499986	0.16
CG32165	Notch	-7.48	0.066	0.34	0.149071198499986	0.16
CG32165	Hth_Opa	-10.54	0.066	0.34	0.149071198499986	0.16
CG32165	Hth	-12.48	0.066	0.34	0.149071198499986	0.16
CG32164	D_BarHI	-0.63	0.04	0.1	0.0975900072948533	0.02
CG32164	Hth_Opa	-4.02	0.04	0.1	0.0975900072948533	0.02
CG32164	Slp_D	-9.4	0.04	0.1	0.0975900072948533	0.02
CG32164	Hbn_Opa_Slp	-9.42	0.04	0.1	0.0975900072948533	0.02
CG32164	Erm_Ey	-9.55	0.04	0.1	0.0975900072948533	0.02
CG32164	Hth	-11.82	0.04	0.1	0.0975900072948533	0.02
CG32164	Opa_Erm	-12.84	0.04	0.1	0.0975900072948533	0.02
CG32164	Ey_Hbn	-14.33	0.04	0.1	0.0975900072948533	0.02
CG32164	Notch	-15.44	0.04	0.1	0.0975900072948533	0.02
Lasp	Hbn_Opa_Slp	6.17	0.037	0.34	0.333333333333333	0.28
Lasp	Ey_Hbn	4	0.037	0.34	0.333333333333333	0.28
Lasp	Hth_Opa	3.98	0.037	0.34	0.333333333333333	0.28
Lasp	Opa_Erm	1.25	0.037	0.34	0.333333333333333	0.28
Lasp	Slp_D	-0.63	0.037	0.34	0.333333333333333	0.28
Lasp	Notch	-1.93	0.037	0.34	0.333333333333333	0.28
Lasp	Erm_Ey	-6.27	0.037	0.34	0.333333333333333	0.28
Lasp	D_BarHI	-8.21	0.037	0.34	0.333333333333333	0.28
Lasp	Hth	-13.19	0.037	0.34	0.333333333333333	0.28
CG9674	Notch	10.85	0.113	0.47	0.382970843102535	0.44
CG9674	D_BarHI	8.99	0.113	0.47	0.382970843102535	0.44
CG9674	Opa_Erm	4.63	0.113	0.47	0.382970843102535	0.44
CG9674	Ey_Hbn	4.54	0.113	0.47	0.382970843102535	0.44
CG9674	Slp_D	0.98	0.113	0.47	0.382970843102535	0.44
CG9674	Hth	-0.44	0.113	0.47	0.382970843102535	0.44
CG9674	Erm_Ey	-2.14	0.113	0.47	0.382970843102535	0.44
CG9674	Hth_Opa	-2.6	0.113	0.47	0.382970843102535	0.44
CG9674	Hbn_Opa_Slp	-6.75	0.113	0.47	0.382970843102535	0.44
nudC	Erm_Ey	2.2	0.117	0.54	0.683130051063973	0.59
nudC	Hth_Opa	-5.25	0.117	0.54	0.683130051063973	0.59
nudC	D_BarHI	-5.47	0.117	0.54	0.683130051063973	0.59
nudC	Slp_D	-6.85	0.117	0.54	0.683130051063973	0.59
nudC	Hth	-6.91	0.117	0.54	0.683130051063973	0.59
nudC	Hbn_Opa_Slp	-9.93	0.117	0.54	0.683130051063973	0.59
nudC	Notch	-10.32	0.117	0.54	0.683130051063973	0.59
nudC	Ey_Hbn	-10.81	0.117	0.54	0.683130051063973	0.59
nudC	Opa_Erm	-16.82	0.117	0.54	0.683130051063973	0.59
CG9715	Opa_Erm	-1.2	0.075	0.36	0.227710017021324	0.72
CG9715	Hth_Opa	-6.09	0.075	0.36	0.227710017021324	0.72
CG9715	Slp_D	-7.8	0.075	0.36	0.227710017021324	0.72
CG9715	Ey_Hbn	-8.46	0.075	0.36	0.227710017021324	0.72
CG9715	D_BarHI	-9.83	0.075	0.36	0.227710017021324	0.72
CG9715	Hth	-11.54	0.075	0.36	0.227710017021324	0.72
CG9715	Erm_Ey	-12.72	0.075	0.36	0.227710017021324	0.72
CG9715	Notch	-13.83	0.075	0.36	0.227710017021324	0.72
CG9715	Hbn_Opa_Slp	-14.41	0.075	0.36	0.227710017021324	0.72
Nc73EF	Slp_D	12.06	0.096	-0.16	0.53748384988657	0.98
Nc73EF	Hth	10.62	0.096	-0.16	0.53748384988657	0.98
Nc73EF	Hth_Opa	5.81	0.096	-0.16	0.53748384988657	0.98
Nc73EF	Notch	5.66	0.096	-0.16	0.53748384988657	0.98
Nc73EF	Hbn_Opa_Slp	3.39	0.096	-0.16	0.53748384988657	0.98
Nc73EF	Erm_Ey	3.12	0.096	-0.16	0.53748384988657	0.98
Nc73EF	D_BarHI	2.91	0.096	-0.16	0.53748384988657	0.98
Nc73EF	Opa_Erm	-3.4	0.096	-0.16	0.53748384988657	0.98
Nc73EF	Ey_Hbn	-6.14	0.096	-0.16	0.53748384988657	0.98
CG3764	Hbn_Opa_Slp	11.93	0.115	-0.23	0.0666666666666667	0.01
CG3764	Erm_Ey	11.86	0.115	-0.23	0.0666666666666667	0.01
CG3764	Hth	8.51	0.115	-0.23	0.0666666666666667	0.01
CG3764	Ey_Hbn	0.06	0.115	-0.23	0.0666666666666667	0.01
CG3764	Notch	-5.71	0.115	-0.23	0.0666666666666667	0.01
CG3764	Hth_Opa	-5.93	0.115	-0.23	0.0666666666666667	0.01
CG3764	Slp_D	-6.66	0.115	-0.23	0.0666666666666667	0.01
CG3764	D_BarHI	-12.29	0.115	-0.23	0.0666666666666667	0.01
CG3764	Opa_Erm	-15.69	0.115	-0.23	0.0666666666666667	0.01
CG6664	Notch	6.87	0.18	-0.3	-0.0975900072948533	0.86
CG6664	Hth	1.76	0.18	-0.3	-0.0975900072948533	0.86
CG6664	Hth_Opa	-1.07	0.18	-0.3	-0.0975900072948533	0.86
CG6664	Erm_Ey	-5.57	0.18	-0.3	-0.0975900072948533	0.86
CG6664	Opa_Erm	-6.98	0.18	-0.3	-0.0975900072948533	0.86
CG6664	D_BarHI	-7.47	0.18	-0.3	-0.0975900072948533	0.86
CG6664	Ey_Hbn	-9.95	0.18	-0.3	-0.0975900072948533	0.86
CG6664	Slp_D	-11.77	0.18	-0.3	-0.0975900072948533	0.86
CG6664	Hbn_Opa_Slp	-15.82	0.18	-0.3	-0.0975900072948533	0.86
CG14057	Hth	20.24	0.073	0.13	0.447213595499958	0.29
CG14057	Notch	17.51	0.073	0.13	0.447213595499958	0.29
CG14057	Erm_Ey	16.09	0.073	0.13	0.447213595499958	0.29
CG14057	Ey_Hbn	6.98	0.073	0.13	0.447213595499958	0.29
CG14057	Hbn_Opa_Slp	3.05	0.073	0.13	0.447213595499958	0.29
CG14057	D_BarHI	0.01	0.073	0.13	0.447213595499958	0.29
CG14057	Hth_Opa	-1.12	0.073	0.13	0.447213595499958	0.29
CG14057	Slp_D	-3.39	0.073	0.13	0.447213595499958	0.29
CG14057	Opa_Erm	-10.42	0.073	0.13	0.447213595499958	0.29
Rbp6	Notch	23.99	0.656	0.18	0.544704779401922	0.47
Rbp6	Hth_Opa	17.09	0.656	0.18	0.544704779401922	0.47
Rbp6	Erm_Ey	14.17	0.656	0.18	0.544704779401922	0.47
Rbp6	Hbn_Opa_Slp	10.35	0.656	0.18	0.544704779401922	0.47
Rbp6	Slp_D	9.87	0.656	0.18	0.544704779401922	0.47
Rbp6	D_BarHI	9.09	0.656	0.18	0.544704779401922	0.47
Rbp6	Ey_Hbn	5.16	0.656	0.18	0.544704779401922	0.47
Rbp6	Hth	-1.74	0.656	0.18	0.544704779401922	0.47
Rbp6	Opa_Erm	-8.82	0.656	0.18	0.544704779401922	0.47
CG6512	Erm_Ey	9.74	0.107	0.09	0.0975900072948533	0.25
CG6512	D_BarHI	9.24	0.107	0.09	0.0975900072948533	0.25
CG6512	Hth	6.14	0.107	0.09	0.0975900072948533	0.25
CG6512	Hbn_Opa_Slp	2.6	0.107	0.09	0.0975900072948533	0.25
CG6512	Ey_Hbn	-0.02	0.107	0.09	0.0975900072948533	0.25
CG6512	Slp_D	-3.89	0.107	0.09	0.0975900072948533	0.25
CG6512	Hth_Opa	-4.79	0.107	0.09	0.0975900072948533	0.25
CG6512	Notch	-7.09	0.107	0.09	0.0975900072948533	0.25
CG6512	Opa_Erm	-22.77	0.107	0.09	0.0975900072948533	0.25
CG6479	Notch	26.5	0.115	-0.06	0.0975900072948533	0.06
CG6479	Hth_Opa	17.27	0.115	-0.06	0.0975900072948533	0.06
CG6479	Hbn_Opa_Slp	14.6	0.115	-0.06	0.0975900072948533	0.06
CG6479	D_BarHI	11.53	0.115	-0.06	0.0975900072948533	0.06
CG6479	Erm_Ey	6.9	0.115	-0.06	0.0975900072948533	0.06
CG6479	Ey_Hbn	5.15	0.115	-0.06	0.0975900072948533	0.06
CG6479	Opa_Erm	3.17	0.115	-0.06	0.0975900072948533	0.06
CG6479	Slp_D	2.11	0.115	-0.06	0.0975900072948533	0.06
CG6479	Hth	-12.48	0.115	-0.06	0.0975900072948533	0.06
Sec3	Hth_Opa	13.69	0.106	-0.07	0.0975900072948533	0.01
Sec3	Hbn_Opa_Slp	6.38	0.106	-0.07	0.0975900072948533	0.01
Sec3	Erm_Ey	2.61	0.106	-0.07	0.0975900072948533	0.01
Sec3	Opa_Erm	-1.38	0.106	-0.07	0.0975900072948533	0.01
Sec3	Hth	-1.61	0.106	-0.07	0.0975900072948533	0.01
Sec3	Ey_Hbn	-4.93	0.106	-0.07	0.0975900072948533	0.01
Sec3	Notch	-7.49	0.106	-0.07	0.0975900072948533	0.01
Sec3	D_BarHI	-9.21	0.106	-0.07	0.0975900072948533	0.01
Sec3	Slp_D	-9.48	0.106	-0.07	0.0975900072948533	0.01
CG33051	Notch	18.59	0.099	0.19	0.382970843102535	0.63
CG33051	D_BarHI	8.18	0.099	0.19	0.382970843102535	0.63
CG33051	Ey_Hbn	5.35	0.099	0.19	0.382970843102535	0.63
CG33051	Erm_Ey	5.18	0.099	0.19	0.382970843102535	0.63
CG33051	Hth	1.79	0.099	0.19	0.382970843102535	0.63
CG33051	Hbn_Opa_Slp	-0.53	0.099	0.19	0.382970843102535	0.63
CG33051	Slp_D	-3.19	0.099	0.19	0.382970843102535	0.63
CG33051	Opa_Erm	-4.68	0.099	0.19	0.382970843102535	0.63
CG33051	Hth_Opa	-12.15	0.099	0.19	0.382970843102535	0.63
CG18265	Erm_Ey	15.58	0.111	-0.38	0.227710017021324	0.41
CG18265	Ey_Hbn	11.5	0.111	-0.38	0.227710017021324	0.41
CG18265	Hth_Opa	2.44	0.111	-0.38	0.227710017021324	0.41
CG18265	Slp_D	0.42	0.111	-0.38	0.227710017021324	0.41
CG18265	Hbn_Opa_Slp	-1.92	0.111	-0.38	0.227710017021324	0.41
CG18265	D_BarHI	-1.98	0.111	-0.38	0.227710017021324	0.41
CG18265	Hth	-8.08	0.111	-0.38	0.227710017021324	0.41
CG18265	Notch	-10.97	0.111	-0.38	0.227710017021324	0.41
CG18265	Opa_Erm	-14.89	0.111	-0.38	0.227710017021324	0.41
CG7580	Hth	14.7	0.217	0.57	0.58974358974359	0.96
CG7580	Erm_Ey	5.33	0.217	0.57	0.58974358974359	0.96
CG7580	Hbn_Opa_Slp	0.51	0.217	0.57	0.58974358974359	0.96
CG7580	D_BarHI	-1.65	0.217	0.57	0.58974358974359	0.96
CG7580	Notch	-5.6	0.217	0.57	0.58974358974359	0.96
CG7580	Ey_Hbn	-7.35	0.217	0.57	0.58974358974359	0.96
CG7580	Slp_D	-7.89	0.217	0.57	0.58974358974359	0.96
CG7580	Hth_Opa	-8.24	0.217	0.57	0.58974358974359	0.96
CG7580	Opa_Erm	-15.54	0.217	0.57	0.58974358974359	0.96
Oatp74D	Notch	15.46	0.168	0.25	0.174077655955698	0.49
Oatp74D	Slp_D	13.91	0.168	0.25	0.174077655955698	0.49
Oatp74D	Opa_Erm	3.81	0.168	0.25	0.174077655955698	0.49
Oatp74D	Hbn_Opa_Slp	-0.03	0.168	0.25	0.174077655955698	0.49
Oatp74D	Hth_Opa	-0.65	0.168	0.25	0.174077655955698	0.49
Oatp74D	Ey_Hbn	-3.14	0.168	0.25	0.174077655955698	0.49
Oatp74D	Hth	-3.48	0.168	0.25	0.174077655955698	0.49
Oatp74D	Erm_Ey	-6.17	0.168	0.25	0.174077655955698	0.49
Oatp74D	D_BarHI	-11.35	0.168	0.25	0.174077655955698	0.49
Nedd4	Notch	4.61	0.127	-0.05	-0.0975900072948533	0.96
Nedd4	Hbn_Opa_Slp	4.01	0.127	-0.05	-0.0975900072948533	0.96
Nedd4	Slp_D	3.84	0.127	-0.05	-0.0975900072948533	0.96
Nedd4	Hth	1.54	0.127	-0.05	-0.0975900072948533	0.96
Nedd4	Ey_Hbn	1.33	0.127	-0.05	-0.0975900072948533	0.96
Nedd4	Hth_Opa	-3.67	0.127	-0.05	-0.0975900072948533	0.96
Nedd4	Erm_Ey	-5.77	0.127	-0.05	-0.0975900072948533	0.96
Nedd4	Opa_Erm	-7.02	0.127	-0.05	-0.0975900072948533	0.96
Nedd4	D_BarHI	-8.44	0.127	-0.05	-0.0975900072948533	0.96
Ccn	Hth_Opa	17.5	0.834	0.25	0.447213595499958	0.57
Ccn	Ey_Hbn	16.32	0.834	0.25	0.447213595499958	0.57
Ccn	Hth	14.07	0.834	0.25	0.447213595499958	0.57
Ccn	Erm_Ey	4.44	0.834	0.25	0.447213595499958	0.57
Ccn	Slp_D	2.21	0.834	0.25	0.447213595499958	0.57
Ccn	Hbn_Opa_Slp	-0.38	0.834	0.25	0.447213595499958	0.57
Ccn	Notch	-1.3	0.834	0.25	0.447213595499958	0.57
Ccn	Opa_Erm	-7.73	0.834	0.25	0.447213595499958	0.57
Ccn	D_BarHI	-13.96	0.834	0.25	0.447213595499958	0.57
CG5589	Hth_Opa	-0.5	0.063	-0.09	0.0975900072948533	0.01
CG5589	Erm_Ey	-3.34	0.063	-0.09	0.0975900072948533	0.01
CG5589	Hbn_Opa_Slp	-5.28	0.063	-0.09	0.0975900072948533	0.01
CG5589	Ey_Hbn	-7.79	0.063	-0.09	0.0975900072948533	0.01
CG5589	Notch	-9.34	0.063	-0.09	0.0975900072948533	0.01
CG5589	Slp_D	-9.95	0.063	-0.09	0.0975900072948533	0.01
CG5589	D_BarHI	-12.11	0.063	-0.09	0.0975900072948533	0.01
CG5589	Opa_Erm	-12.84	0.063	-0.09	0.0975900072948533	0.01
CG5589	Hth	-13.02	0.063	-0.09	0.0975900072948533	0.01
Grd	Notch	8.4	0.071	0.79	0.53748384988657	0.32
Grd	Hbn_Opa_Slp	5.31	0.071	0.79	0.53748384988657	0.32
Grd	Erm_Ey	2.91	0.071	0.79	0.53748384988657	0.32
Grd	Hth_Opa	2.31	0.071	0.79	0.53748384988657	0.32
Grd	Hth	1.21	0.071	0.79	0.53748384988657	0.32
Grd	Opa_Erm	0.92	0.071	0.79	0.53748384988657	0.32
Grd	Slp_D	-1.24	0.071	0.79	0.53748384988657	0.32
Grd	D_BarHI	-1.75	0.071	0.79	0.53748384988657	0.32
Grd	Ey_Hbn	-2.42	0.071	0.79	0.53748384988657	0.32
CG5567	Hth	16.41	0.069	-0.06	0.0975900072948533	0.01
CG5567	Notch	0.72	0.069	-0.06	0.0975900072948533	0.01
CG5567	Hbn_Opa_Slp	-3.02	0.069	-0.06	0.0975900072948533	0.01
CG5567	Opa_Erm	-3.67	0.069	-0.06	0.0975900072948533	0.01
CG5567	Ey_Hbn	-3.72	0.069	-0.06	0.0975900072948533	0.01
CG5567	Hth_Opa	-5.72	0.069	-0.06	0.0975900072948533	0.01
CG5567	Erm_Ey	-5.99	0.069	-0.06	0.0975900072948533	0.01
CG5567	Slp_D	-7.3	0.069	-0.06	0.0975900072948533	0.01
CG5567	D_BarHI	-10.14	0.069	-0.06	0.0975900072948533	0.01
CG7441	D_BarHI	-2.47	0.054	0.39	0.53748384988657	0.68
CG7441	Ey_Hbn	-3.96	0.054	0.39	0.53748384988657	0.68
CG7441	Erm_Ey	-4.6	0.054	0.39	0.53748384988657	0.68
CG7441	Notch	-4.96	0.054	0.39	0.53748384988657	0.68
CG7441	Hbn_Opa_Slp	-5.41	0.054	0.39	0.53748384988657	0.68
CG7441	Hth_Opa	-8.27	0.054	0.39	0.53748384988657	0.68
CG7441	Slp_D	-9.12	0.054	0.39	0.53748384988657	0.68
CG7441	Hth	-10.19	0.054	0.39	0.53748384988657	0.68
CG7441	Opa_Erm	-14.77	0.054	0.39	0.53748384988657	0.68
CR43087	D_BarHI	7.23	0.04	0.6	1	0.52
CR43087	Notch	5.72	0.04	0.6	1	0.52
CR43087	Ey_Hbn	5.02	0.04	0.6	1	0.52
CR43087	Erm_Ey	3.41	0.04	0.6	1	0.52
CR43087	Hth	1.51	0.04	0.6	1	0.52
CR43087	Slp_D	-1.44	0.04	0.6	1	0.52
CR43087	Hbn_Opa_Slp	-1.77	0.04	0.6	1	0.52
CR43087	Hth_Opa	-3.18	0.04	0.6	1	0.52
CR43087	Opa_Erm	-9.14	0.04	0.6	1	0.52
mus304	Erm_Ey	2.08	0.033	0.24	0.53748384988657	0.77
mus304	Hbn_Opa_Slp	1.81	0.033	0.24	0.53748384988657	0.77
mus304	Hth_Opa	0.68	0.033	0.24	0.53748384988657	0.77
mus304	Ey_Hbn	-2.17	0.033	0.24	0.53748384988657	0.77
mus304	Notch	-2.5	0.033	0.24	0.53748384988657	0.77
mus304	Slp_D	-6.46	0.033	0.24	0.53748384988657	0.77
mus304	Hth	-7.82	0.033	0.24	0.53748384988657	0.77
mus304	D_BarHI	-8.75	0.033	0.24	0.53748384988657	0.77
mus304	Opa_Erm	-19.35	0.033	0.24	0.53748384988657	0.77
hid	Hth_Opa	24.9	0.523	0.16	0.277350098112615	0.01
hid	Hth	17.06	0.523	0.16	0.277350098112615	0.01
hid	Ey_Hbn	14.48	0.523	0.16	0.277350098112615	0.01
hid	Notch	14.07	0.523	0.16	0.277350098112615	0.01
hid	Slp_D	8.31	0.523	0.16	0.277350098112615	0.01
hid	D_BarHI	7.52	0.523	0.16	0.277350098112615	0.01
hid	Erm_Ey	6.98	0.523	0.16	0.277350098112615	0.01
hid	Hbn_Opa_Slp	6.68	0.523	0.16	0.277350098112615	0.01
hid	Opa_Erm	5.77	0.523	0.16	0.277350098112615	0.01
grim	Hth_Opa	17.34	0.197	0.47	0.428571428571429	0.77
grim	Hth	11.86	0.197	0.47	0.428571428571429	0.77
grim	Hbn_Opa_Slp	9.99	0.197	0.47	0.428571428571429	0.77
grim	Notch	7.87	0.197	0.47	0.428571428571429	0.77
grim	Ey_Hbn	6.15	0.197	0.47	0.428571428571429	0.77
grim	Slp_D	1.51	0.197	0.47	0.428571428571429	0.77
grim	D_BarHI	-0.79	0.197	0.47	0.428571428571429	0.77
grim	Erm_Ey	-5.45	0.197	0.47	0.428571428571429	0.77
grim	Opa_Erm	-9.26	0.197	0.47	0.428571428571429	0.77
rpr	Hth_Opa	11.9	0.16	0.28	0.447213595499958	0.57
rpr	Hth	11.41	0.16	0.28	0.447213595499958	0.57
rpr	Hbn_Opa_Slp	0.39	0.16	0.28	0.447213595499958	0.57
rpr	Ey_Hbn	0.2	0.16	0.28	0.447213595499958	0.57
rpr	Slp_D	0.06	0.16	0.28	0.447213595499958	0.57
rpr	Notch	-0.4	0.16	0.28	0.447213595499958	0.57
rpr	D_BarHI	-3.12	0.16	0.28	0.447213595499958	0.57
rpr	Erm_Ey	-8.43	0.16	0.28	0.447213595499958	0.57
rpr	Opa_Erm	-10.27	0.16	0.28	0.447213595499958	0.57
skl	Hth_Opa	14.23	0.2	0.14	1	0.89
skl	D_BarHI	3.4	0.2	0.14	1	0.89
skl	Hth	0.72	0.2	0.14	1	0.89
skl	Erm_Ey	0.03	0.2	0.14	1	0.89
skl	Hbn_Opa_Slp	-0.83	0.2	0.14	1	0.89
skl	Slp_D	-2.89	0.2	0.14	1	0.89
skl	Ey_Hbn	-4.01	0.2	0.14	1	0.89
skl	Notch	-8.21	0.2	0.14	1	0.89
skl	Opa_Erm	-13.66	0.2	0.14	1	0.89
AstC-R2	Ey_Hbn	6.36	0.286	-0.12	0.428571428571429	0.95
AstC-R2	Slp_D	-2.33	0.286	-0.12	0.428571428571429	0.95
AstC-R2	Hth	-5.47	0.286	-0.12	0.428571428571429	0.95
AstC-R2	Notch	-5.52	0.286	-0.12	0.428571428571429	0.95
AstC-R2	Erm_Ey	-6.04	0.286	-0.12	0.428571428571429	0.95
AstC-R2	Hbn_Opa_Slp	-6.8	0.286	-0.12	0.428571428571429	0.95
AstC-R2	Opa_Erm	-9.81	0.286	-0.12	0.428571428571429	0.95
AstC-R2	Hth_Opa	-10.03	0.286	-0.12	0.428571428571429	0.95
AstC-R2	D_BarHI	-10.82	0.286	-0.12	0.428571428571429	0.95
AstC-R1	Hbn_Opa_Slp	27.67	0.405	-0.14	0.333333333333333	0.11
AstC-R1	Slp_D	17.31	0.405	-0.14	0.333333333333333	0.11
AstC-R1	Notch	15.87	0.405	-0.14	0.333333333333333	0.11
AstC-R1	Erm_Ey	14.9	0.405	-0.14	0.333333333333333	0.11
AstC-R1	Hth_Opa	9.78	0.405	-0.14	0.333333333333333	0.11
AstC-R1	Hth	6.22	0.405	-0.14	0.333333333333333	0.11
AstC-R1	Opa_Erm	5.68	0.405	-0.14	0.333333333333333	0.11
AstC-R1	Ey_Hbn	4.01	0.405	-0.14	0.333333333333333	0.11
AstC-R1	D_BarHI	2.44	0.405	-0.14	0.333333333333333	0.11
MYPT-75D	Hbn_Opa_Slp	14.7	0.547	-0.09	0.218217890235992	0.01
MYPT-75D	Notch	14.44	0.547	-0.09	0.218217890235992	0.01
MYPT-75D	Slp_D	11	0.547	-0.09	0.218217890235992	0.01
MYPT-75D	Erm_Ey	9.26	0.547	-0.09	0.218217890235992	0.01
MYPT-75D	Hth	8.27	0.547	-0.09	0.218217890235992	0.01
MYPT-75D	Hth_Opa	5.62	0.547	-0.09	0.218217890235992	0.01
MYPT-75D	D_BarHI	3.14	0.547	-0.09	0.218217890235992	0.01
MYPT-75D	Opa_Erm	-1.37	0.547	-0.09	0.218217890235992	0.01
MYPT-75D	Ey_Hbn	-2.21	0.547	-0.09	0.218217890235992	0.01
Sgf11	Opa_Erm	10.23	0.13	-0.31	-0.0215916758543765	0.51
Sgf11	Slp_D	9.63	0.13	-0.31	-0.0215916758543765	0.51
Sgf11	Hbn_Opa_Slp	2.03	0.13	-0.31	-0.0215916758543765	0.51
Sgf11	D_BarHI	1.09	0.13	-0.31	-0.0215916758543765	0.51
Sgf11	Notch	-0.43	0.13	-0.31	-0.0215916758543765	0.51
Sgf11	Erm_Ey	-1.13	0.13	-0.31	-0.0215916758543765	0.51
Sgf11	Hth_Opa	-3.33	0.13	-0.31	-0.0215916758543765	0.51
Sgf11	Ey_Hbn	-4.02	0.13	-0.31	-0.0215916758543765	0.51
Sgf11	Hth	-12.86	0.13	-0.31	-0.0215916758543765	0.51
Nufip	Hth_Opa	2.62	0.11	-0.09	0.124034734589208	0.05
Nufip	Notch	-3.19	0.11	-0.09	0.124034734589208	0.05
Nufip	Slp_D	-4.28	0.11	-0.09	0.124034734589208	0.05
Nufip	Erm_Ey	-4.98	0.11	-0.09	0.124034734589208	0.05
Nufip	Ey_Hbn	-5.78	0.11	-0.09	0.124034734589208	0.05
Nufip	Hbn_Opa_Slp	-7.91	0.11	-0.09	0.124034734589208	0.05
Nufip	Hth	-11.27	0.11	-0.09	0.124034734589208	0.05
Nufip	D_BarHI	-13.94	0.11	-0.09	0.124034734589208	0.05
Nufip	Opa_Erm	-14.2	0.11	-0.09	0.124034734589208	0.05
CG14073	Ey_Hbn	0.5	0.116	0.2	0.29277002188456	0.3
CG14073	Opa_Erm	-0.91	0.116	0.2	0.29277002188456	0.3
CG14073	Notch	-2.42	0.116	0.2	0.29277002188456	0.3
CG14073	D_BarHI	-3.07	0.116	0.2	0.29277002188456	0.3
CG14073	Hth_Opa	-4.25	0.116	0.2	0.29277002188456	0.3
CG14073	Slp_D	-5.78	0.116	0.2	0.29277002188456	0.3
CG14073	Erm_Ey	-5.96	0.116	0.2	0.29277002188456	0.3
CG14073	Hbn_Opa_Slp	-6.13	0.116	0.2	0.29277002188456	0.3
CG14073	Hth	-8.43	0.116	0.2	0.29277002188456	0.3
HipHop	Hth	33.45	0.065	0.52	0.447213595499958	0.77
HipHop	Hth_Opa	10.8	0.065	0.52	0.447213595499958	0.77
HipHop	Hbn_Opa_Slp	8.19	0.065	0.52	0.447213595499958	0.77
HipHop	Slp_D	2.37	0.065	0.52	0.447213595499958	0.77
HipHop	Notch	-1.48	0.065	0.52	0.447213595499958	0.77
HipHop	D_BarHI	-3.26	0.065	0.52	0.447213595499958	0.77
HipHop	Ey_Hbn	-3.64	0.065	0.52	0.447213595499958	0.77
HipHop	Erm_Ey	-5.1	0.065	0.52	0.447213595499958	0.77
HipHop	Opa_Erm	-6.3	0.065	0.52	0.447213595499958	0.77
Blos3	Ey_Hbn	9.68	0.127	-0.34	-0.0666666666666667	0.86
Blos3	Hth_Opa	4.96	0.127	-0.34	-0.0666666666666667	0.86
Blos3	D_BarHI	1.46	0.127	-0.34	-0.0666666666666667	0.86
Blos3	Erm_Ey	-0.26	0.127	-0.34	-0.0666666666666667	0.86
Blos3	Hbn_Opa_Slp	-0.69	0.127	-0.34	-0.0666666666666667	0.86
Blos3	Slp_D	-1.38	0.127	-0.34	-0.0666666666666667	0.86
Blos3	Hth	-4.33	0.127	-0.34	-0.0666666666666667	0.86
Blos3	Notch	-4.36	0.127	-0.34	-0.0666666666666667	0.86
Blos3	Opa_Erm	-8.6	0.127	-0.34	-0.0666666666666667	0.86
Ugt	Hth	12.49	0.074	0.33	0.333333333333333	0.31
Ugt	Hth_Opa	0.48	0.074	0.33	0.333333333333333	0.31
Ugt	Erm_Ey	0.05	0.074	0.33	0.333333333333333	0.31
Ugt	D_BarHI	-1.35	0.074	0.33	0.333333333333333	0.31
Ugt	Notch	-1.71	0.074	0.33	0.333333333333333	0.31
Ugt	Slp_D	-5	0.074	0.33	0.333333333333333	0.31
Ugt	Hbn_Opa_Slp	-6.44	0.074	0.33	0.333333333333333	0.31
Ugt	Ey_Hbn	-6.73	0.074	0.33	0.333333333333333	0.31
Ugt	Opa_Erm	-7.9	0.074	0.33	0.333333333333333	0.31
CG32204	D_BarHI	13.55	0.642	-0.19	-0.0924500327042048	0.02
CG32204	Hth_Opa	12.58	0.642	-0.19	-0.0924500327042048	0.02
CG32204	Slp_D	9.26	0.642	-0.19	-0.0924500327042048	0.02
CG32204	Ey_Hbn	7.23	0.642	-0.19	-0.0924500327042048	0.02
CG32204	Erm_Ey	6.54	0.642	-0.19	-0.0924500327042048	0.02
CG32204	Hth	3.32	0.642	-0.19	-0.0924500327042048	0.02
CG32204	Opa_Erm	1.29	0.642	-0.19	-0.0924500327042048	0.02
CG32204	Hbn_Opa_Slp	-0.35	0.642	-0.19	-0.0924500327042048	0.02
CG32204	Notch	-0.59	0.642	-0.19	-0.0924500327042048	0.02
nkd	Notch	8.01	0.446	0.03	0.0975900072948533	0.01
nkd	Hth_Opa	4.87	0.446	0.03	0.0975900072948533	0.01
nkd	Opa_Erm	3.96	0.446	0.03	0.0975900072948533	0.01
nkd	Hbn_Opa_Slp	3.07	0.446	0.03	0.0975900072948533	0.01
nkd	Hth	0.82	0.446	0.03	0.0975900072948533	0.01
nkd	Erm_Ey	0.18	0.446	0.03	0.0975900072948533	0.01
nkd	Slp_D	-0.82	0.446	0.03	0.0975900072948533	0.01
nkd	Ey_Hbn	-7.54	0.446	0.03	0.0975900072948533	0.01
nkd	D_BarHI	-10.1	0.446	0.03	0.0975900072948533	0.01
MESR6	Hth	28.88	0.167	0.89	1	0.52
MESR6	Notch	27.25	0.167	0.89	1	0.52
MESR6	Hbn_Opa_Slp	14.46	0.167	0.89	1	0.52
MESR6	D_BarHI	13	0.167	0.89	1	0.52
MESR6	Erm_Ey	11.4	0.167	0.89	1	0.52
MESR6	Slp_D	7.32	0.167	0.89	1	0.52
MESR6	Opa_Erm	6.5	0.167	0.89	1	0.52
MESR6	Ey_Hbn	3.62	0.167	0.89	1	0.52
MESR6	Hth_Opa	-1.3	0.167	0.89	1	0.52
CG10424	Notch	21.63	0.112	0.21	0.227710017021324	0.22
CG10424	Slp_D	17.37	0.112	0.21	0.227710017021324	0.22
CG10424	Hbn_Opa_Slp	13.06	0.112	0.21	0.227710017021324	0.22
CG10424	Opa_Erm	10.62	0.112	0.21	0.227710017021324	0.22
CG10424	D_BarHI	9.34	0.112	0.21	0.227710017021324	0.22
CG10424	Hth_Opa	7.69	0.112	0.21	0.227710017021324	0.22
CG10424	Ey_Hbn	4.59	0.112	0.21	0.227710017021324	0.22
CG10424	Hth	0.83	0.112	0.21	0.227710017021324	0.22
CG10424	Erm_Ey	-3.41	0.112	0.21	0.227710017021324	0.22
CG14082	Notch	6.36	0.119	-0.04	0.377964473009227	0.07
CG14082	Hth	2.57	0.119	-0.04	0.377964473009227	0.07
CG14082	Opa_Erm	2.29	0.119	-0.04	0.377964473009227	0.07
CG14082	D_BarHI	2.26	0.119	-0.04	0.377964473009227	0.07
CG14082	Ey_Hbn	1.64	0.119	-0.04	0.377964473009227	0.07
CG14082	Erm_Ey	0.68	0.119	-0.04	0.377964473009227	0.07
CG14082	Hth_Opa	-0.49	0.119	-0.04	0.377964473009227	0.07
CG14082	Slp_D	-0.85	0.119	-0.04	0.377964473009227	0.07
CG14082	Hbn_Opa_Slp	-1.06	0.119	-0.04	0.377964473009227	0.07
nes	Opa_Erm	11.64	0.119	0.31	0.2	0.46
nes	Slp_D	11.55	0.119	0.31	0.2	0.46
nes	Notch	7.08	0.119	0.31	0.2	0.46
nes	Hth_Opa	6.24	0.119	0.31	0.2	0.46
nes	Hbn_Opa_Slp	3.92	0.119	0.31	0.2	0.46
nes	Erm_Ey	3.79	0.119	0.31	0.2	0.46
nes	D_BarHI	-1.02	0.119	0.31	0.2	0.46
nes	Ey_Hbn	-3.78	0.119	0.31	0.2	0.46
nes	Hth	-9.69	0.119	0.31	0.2	0.46
CG14086	Notch	22.81	0.507	0.47	0.53748384988657	0.53
CG14086	Hbn_Opa_Slp	15.18	0.507	0.47	0.53748384988657	0.53
CG14086	D_BarHI	6.24	0.507	0.47	0.53748384988657	0.53
CG14086	Erm_Ey	3.4	0.507	0.47	0.53748384988657	0.53
CG14086	Hth_Opa	2.95	0.507	0.47	0.53748384988657	0.53
CG14086	Opa_Erm	2.55	0.507	0.47	0.53748384988657	0.53
CG14086	Hth	2.39	0.507	0.47	0.53748384988657	0.53
CG14086	Ey_Hbn	0.22	0.507	0.47	0.53748384988657	0.53
CG14086	Slp_D	-4.05	0.507	0.47	0.53748384988657	0.53
CG32206	Hth_Opa	14.71	0.342	-0.3	0.302613766334401	0.9
CG32206	D_BarHI	14.23	0.342	-0.3	0.302613766334401	0.9
CG32206	Notch	14.16	0.342	-0.3	0.302613766334401	0.9
CG32206	Erm_Ey	8	0.342	-0.3	0.302613766334401	0.9
CG32206	Slp_D	7.64	0.342	-0.3	0.302613766334401	0.9
CG32206	Hth	-0.61	0.342	-0.3	0.302613766334401	0.9
CG32206	Ey_Hbn	-1.04	0.342	-0.3	0.302613766334401	0.9
CG32206	Hbn_Opa_Slp	-5.08	0.342	-0.3	0.302613766334401	0.9
CG32206	Opa_Erm	-11.37	0.342	-0.3	0.302613766334401	0.9
CG9231	Hbn_Opa_Slp	18.61	0.084	0.52	0.2	0.26
CG9231	Notch	15.66	0.084	0.52	0.2	0.26
CG9231	Slp_D	11.62	0.084	0.52	0.2	0.26
CG9231	Erm_Ey	1.25	0.084	0.52	0.2	0.26
CG9231	Ey_Hbn	-4.77	0.084	0.52	0.2	0.26
CG9231	Hth_Opa	-5.66	0.084	0.52	0.2	0.26
CG9231	Hth	-8.25	0.084	0.52	0.2	0.26
CG9231	D_BarHI	-8.71	0.084	0.52	0.2	0.26
CG9231	Opa_Erm	-9.74	0.084	0.52	0.2	0.26
CG14100	Notch	18.91	0.081	-0.14	0.447213595499958	0.69
CG14100	Slp_D	14.65	0.081	-0.14	0.447213595499958	0.69
CG14100	Opa_Erm	10.06	0.081	-0.14	0.447213595499958	0.69
CG14100	D_BarHI	7.77	0.081	-0.14	0.447213595499958	0.69
CG14100	Hth_Opa	0.79	0.081	-0.14	0.447213595499958	0.69
CG14100	Hbn_Opa_Slp	-0.38	0.081	-0.14	0.447213595499958	0.69
CG14100	Erm_Ey	-3	0.081	-0.14	0.447213595499958	0.69
CG14100	Ey_Hbn	-3.94	0.081	-0.14	0.447213595499958	0.69
CG14100	Hth	-12.16	0.081	-0.14	0.447213595499958	0.69
Taf6	Hth_Opa	20.29	0.156	0.28	0.382970843102535	0.59
Taf6	D_BarHI	19.16	0.156	0.28	0.382970843102535	0.59
Taf6	Hth	15.17	0.156	0.28	0.382970843102535	0.59
Taf6	Hbn_Opa_Slp	8.54	0.156	0.28	0.382970843102535	0.59
Taf6	Erm_Ey	7.19	0.156	0.28	0.382970843102535	0.59
Taf6	Slp_D	6.87	0.156	0.28	0.382970843102535	0.59
Taf6	Opa_Erm	3.27	0.156	0.28	0.382970843102535	0.59
Taf6	Ey_Hbn	1.41	0.156	0.28	0.382970843102535	0.59
Taf6	Notch	-2.73	0.156	0.28	0.382970843102535	0.59
Lon	Hth_Opa	8.48	0.094	0.25	0.333333333333333	0.64
Lon	Erm_Ey	7.38	0.094	0.25	0.333333333333333	0.64
Lon	Hbn_Opa_Slp	3.82	0.094	0.25	0.333333333333333	0.64
Lon	Slp_D	1.28	0.094	0.25	0.333333333333333	0.64
Lon	Opa_Erm	-0.69	0.094	0.25	0.333333333333333	0.64
Lon	Notch	-4.23	0.094	0.25	0.333333333333333	0.64
Lon	Ey_Hbn	-4.45	0.094	0.25	0.333333333333333	0.64
Lon	Hth	-7.8	0.094	0.25	0.333333333333333	0.64
Lon	D_BarHI	-12.96	0.094	0.25	0.333333333333333	0.64
l(3)76BDm	Notch	2.72	0.082	0.22	0.382970843102535	0.45
l(3)76BDm	D_BarHI	0.47	0.082	0.22	0.382970843102535	0.45
l(3)76BDm	Hth_Opa	-0.55	0.082	0.22	0.382970843102535	0.45
l(3)76BDm	Ey_Hbn	-0.79	0.082	0.22	0.382970843102535	0.45
l(3)76BDm	Slp_D	-3.41	0.082	0.22	0.382970843102535	0.45
l(3)76BDm	Hth	-4.08	0.082	0.22	0.382970843102535	0.45
l(3)76BDm	Erm_Ey	-4.1	0.082	0.22	0.382970843102535	0.45
l(3)76BDm	Hbn_Opa_Slp	-5.56	0.082	0.22	0.382970843102535	0.45
l(3)76BDm	Opa_Erm	-12.55	0.082	0.22	0.382970843102535	0.45
wnd	Erm_Ey	-7.19	0.071	0.15	0.254823595718813	0.18
wnd	Opa_Erm	-7.2	0.071	0.15	0.254823595718813	0.18
wnd	Hbn_Opa_Slp	-9.74	0.071	0.15	0.254823595718813	0.18
wnd	Slp_D	-10.29	0.071	0.15	0.254823595718813	0.18
wnd	Notch	-11.9	0.071	0.15	0.254823595718813	0.18
wnd	Ey_Hbn	-12.42	0.071	0.15	0.254823595718813	0.18
wnd	Hth_Opa	-12.99	0.071	0.15	0.254823595718813	0.18
wnd	Hth	-16.43	0.071	0.15	0.254823595718813	0.18
wnd	D_BarHI	-17.45	0.071	0.15	0.254823595718813	0.18
CG14103	Hbn_Opa_Slp	28.01	0.124	0.42	0.683130051063973	0.94
CG14103	Hth	17.12	0.124	0.42	0.683130051063973	0.94
CG14103	Notch	15.31	0.124	0.42	0.683130051063973	0.94
CG14103	Opa_Erm	9.58	0.124	0.42	0.683130051063973	0.94
CG14103	Ey_Hbn	7.69	0.124	0.42	0.683130051063973	0.94
CG14103	Erm_Ey	5.45	0.124	0.42	0.683130051063973	0.94
CG14103	Slp_D	4.29	0.124	0.42	0.683130051063973	0.94
CG14103	D_BarHI	3.97	0.124	0.42	0.683130051063973	0.94
CG14103	Hth_Opa	0.5	0.124	0.42	0.683130051063973	0.94
CG14104	Hth	31.42	0.122	-0.37	-0.0975900072948533	0.92
CG14104	Hbn_Opa_Slp	16.39	0.122	-0.37	-0.0975900072948533	0.92
CG14104	D_BarHI	10.71	0.122	-0.37	-0.0975900072948533	0.92
CG14104	Ey_Hbn	8.97	0.122	-0.37	-0.0975900072948533	0.92
CG14104	Slp_D	7.34	0.122	-0.37	-0.0975900072948533	0.92
CG14104	Erm_Ey	-2.53	0.122	-0.37	-0.0975900072948533	0.92
CG14104	Notch	-2.58	0.122	-0.37	-0.0975900072948533	0.92
CG14104	Opa_Erm	-8.16	0.122	-0.37	-0.0975900072948533	0.92
CG14104	Hth_Opa	-10.52	0.122	-0.37	-0.0975900072948533	0.92
CG32221	Slp_D	13.41	0.084	0.01	0.124034734589208	0.33
CG32221	Hth_Opa	2.28	0.084	0.01	0.124034734589208	0.33
CG32221	Erm_Ey	1.95	0.084	0.01	0.124034734589208	0.33
CG32221	Opa_Erm	-4.04	0.084	0.01	0.124034734589208	0.33
CG32221	Hbn_Opa_Slp	-8.63	0.084	0.01	0.124034734589208	0.33
CG32221	D_BarHI	-9.14	0.084	0.01	0.124034734589208	0.33
CG32221	Hth	-12.47	0.084	0.01	0.124034734589208	0.33
CG32221	Notch	-13.94	0.084	0.01	0.124034734589208	0.33
CG32221	Ey_Hbn	-15.14	0.084	0.01	0.124034734589208	0.33
kto	Ey_Hbn	15.39	0.061	-0.24	0.124034734589208	0.35
kto	Slp_D	11.09	0.061	-0.24	0.124034734589208	0.35
kto	Opa_Erm	10.88	0.061	-0.24	0.124034734589208	0.35
kto	Hth_Opa	5.48	0.061	-0.24	0.124034734589208	0.35
kto	Hbn_Opa_Slp	4.77	0.061	-0.24	0.124034734589208	0.35
kto	D_BarHI	4.61	0.061	-0.24	0.124034734589208	0.35
kto	Notch	2.4	0.061	-0.24	0.124034734589208	0.35
kto	Erm_Ey	-0.03	0.061	-0.24	0.124034734589208	0.35
kto	Hth	-10.96	0.061	-0.24	0.124034734589208	0.35
Papss	Slp_D	3.94	0.138	0.01	0.124034734589208	0.14
Papss	Opa_Erm	1.61	0.138	0.01	0.124034734589208	0.14
Papss	Erm_Ey	0.04	0.138	0.01	0.124034734589208	0.14
Papss	Notch	-1.27	0.138	0.01	0.124034734589208	0.14
Papss	Hth_Opa	-3.55	0.138	0.01	0.124034734589208	0.14
Papss	Hbn_Opa_Slp	-5.55	0.138	0.01	0.124034734589208	0.14
Papss	Hth	-6.09	0.138	0.01	0.124034734589208	0.14
Papss	Ey_Hbn	-6.11	0.138	0.01	0.124034734589208	0.14
Papss	D_BarHI	-16.08	0.138	0.01	0.124034734589208	0.14
Su(Tpl)	Ey_Hbn	17.17	0.166	-0.18	0.0975900072948533	0.53
Su(Tpl)	Notch	3.52	0.166	-0.18	0.0975900072948533	0.53
Su(Tpl)	Erm_Ey	2.87	0.166	-0.18	0.0975900072948533	0.53
Su(Tpl)	Hth_Opa	2.4	0.166	-0.18	0.0975900072948533	0.53
Su(Tpl)	Hth	-4.52	0.166	-0.18	0.0975900072948533	0.53
Su(Tpl)	Hbn_Opa_Slp	-5.03	0.166	-0.18	0.0975900072948533	0.53
Su(Tpl)	Slp_D	-5.4	0.166	-0.18	0.0975900072948533	0.53
Su(Tpl)	D_BarHI	-8.04	0.166	-0.18	0.0975900072948533	0.53
Su(Tpl)	Opa_Erm	-16.22	0.166	-0.18	0.0975900072948533	0.53
CR32218	Notch	-1.11	0.079	-0.6	-0.0975900072948533	0.95
CR32218	Hth_Opa	-1.2	0.079	-0.6	-0.0975900072948533	0.95
CR32218	Hbn_Opa_Slp	-4.54	0.079	-0.6	-0.0975900072948533	0.95
CR32218	Erm_Ey	-4.67	0.079	-0.6	-0.0975900072948533	0.95
CR32218	Ey_Hbn	-5.07	0.079	-0.6	-0.0975900072948533	0.95
CR32218	D_BarHI	-5.35	0.079	-0.6	-0.0975900072948533	0.95
CR32218	Opa_Erm	-6.61	0.079	-0.6	-0.0975900072948533	0.95
CR32218	Hth	-11.94	0.079	-0.6	-0.0975900072948533	0.95
CR32218	Slp_D	-14.25	0.079	-0.6	-0.0975900072948533	0.95
Mtr3	Hth_Opa	3.05	0.06	-0.33	-0.0975900072948533	0.69
Mtr3	Opa_Erm	2.13	0.06	-0.33	-0.0975900072948533	0.69
Mtr3	Ey_Hbn	0.26	0.06	-0.33	-0.0975900072948533	0.69
Mtr3	Notch	-0.28	0.06	-0.33	-0.0975900072948533	0.69
Mtr3	Slp_D	-3.92	0.06	-0.33	-0.0975900072948533	0.69
Mtr3	Hth	-5.6	0.06	-0.33	-0.0975900072948533	0.69
Mtr3	Hbn_Opa_Slp	-5.66	0.06	-0.33	-0.0975900072948533	0.69
Mtr3	Erm_Ey	-9.58	0.06	-0.33	-0.0975900072948533	0.69
Mtr3	D_BarHI	-16.08	0.06	-0.33	-0.0975900072948533	0.69
Ac76E	Hth	1.78	0.068	0.65	0.683130051063973	0.2
Ac76E	Hbn_Opa_Slp	1.51	0.068	0.65	0.683130051063973	0.2
Ac76E	Erm_Ey	1.05	0.068	0.65	0.683130051063973	0.2
Ac76E	D_BarHI	0.52	0.068	0.65	0.683130051063973	0.2
Ac76E	Slp_D	0.47	0.068	0.65	0.683130051063973	0.2
Ac76E	Hth_Opa	-1.31	0.068	0.65	0.683130051063973	0.2
Ac76E	Notch	-2.54	0.068	0.65	0.683130051063973	0.2
Ac76E	Ey_Hbn	-3.26	0.068	0.65	0.683130051063973	0.2
Ac76E	Opa_Erm	-9.6	0.068	0.65	0.683130051063973	0.2
CG14182	Notch	21.37	0.13	0.42	0.683130051063973	0.66
CG14182	Hth_Opa	13.23	0.13	0.42	0.683130051063973	0.66
CG14182	Erm_Ey	10.28	0.13	0.42	0.683130051063973	0.66
CG14182	Slp_D	9.82	0.13	0.42	0.683130051063973	0.66
CG14182	Hbn_Opa_Slp	6.31	0.13	0.42	0.683130051063973	0.66
CG14182	D_BarHI	5.92	0.13	0.42	0.683130051063973	0.66
CG14182	Opa_Erm	-1.82	0.13	0.42	0.683130051063973	0.66
CG14182	Ey_Hbn	-2.78	0.13	0.42	0.683130051063973	0.66
CG14182	Hth	-2.89	0.13	0.42	0.683130051063973	0.66
kug	Ey_Hbn	15.44	0.298	0.61	0.591864030249373	0.33
kug	D_BarHI	4.33	0.298	0.61	0.591864030249373	0.33
kug	Erm_Ey	2.42	0.298	0.61	0.591864030249373	0.33
kug	Slp_D	0.92	0.298	0.61	0.591864030249373	0.33
kug	Hth	-0.16	0.298	0.61	0.591864030249373	0.33
kug	Notch	-6.2	0.298	0.61	0.591864030249373	0.33
kug	Hbn_Opa_Slp	-6.48	0.298	0.61	0.591864030249373	0.33
kug	Hth_Opa	-10.36	0.298	0.61	0.591864030249373	0.33
kug	Opa_Erm	-12.03	0.298	0.61	0.591864030249373	0.33
CG14183	Hth	19.29	0.045	0.27	0.227710017021324	0.54
CG14183	Erm_Ey	18.54	0.045	0.27	0.227710017021324	0.54
CG14183	Notch	16.06	0.045	0.27	0.227710017021324	0.54
CG14183	D_BarHI	8.98	0.045	0.27	0.227710017021324	0.54
CG14183	Opa_Erm	3.21	0.045	0.27	0.227710017021324	0.54
CG14183	Ey_Hbn	0.99	0.045	0.27	0.227710017021324	0.54
CG14183	Hth_Opa	0.02	0.045	0.27	0.227710017021324	0.54
CG14183	Slp_D	-1.05	0.045	0.27	0.227710017021324	0.54
CG14183	Hbn_Opa_Slp	-4.61	0.045	0.27	0.227710017021324	0.54
sNPF-R	Hth	20.5	0.455	0.28	0.560611910581388	0.74
sNPF-R	Hbn_Opa_Slp	6.93	0.455	0.28	0.560611910581388	0.74
sNPF-R	Notch	6.38	0.455	0.28	0.560611910581388	0.74
sNPF-R	Hth_Opa	5.6	0.455	0.28	0.560611910581388	0.74
sNPF-R	Slp_D	1.83	0.455	0.28	0.560611910581388	0.74
sNPF-R	D_BarHI	1.13	0.455	0.28	0.560611910581388	0.74
sNPF-R	Erm_Ey	-0.22	0.455	0.28	0.560611910581388	0.74
sNPF-R	Ey_Hbn	-1.36	0.455	0.28	0.560611910581388	0.74
sNPF-R	Opa_Erm	-8.81	0.455	0.28	0.560611910581388	0.74
CG14186	Hth_Opa	7.65	0.058	0.66	1	0.84
CG14186	Opa_Erm	5.98	0.058	0.66	1	0.84
CG14186	Erm_Ey	1.31	0.058	0.66	1	0.84
CG14186	Ey_Hbn	-2.32	0.058	0.66	1	0.84
CG14186	Hbn_Opa_Slp	-3.68	0.058	0.66	1	0.84
CG14186	Hth	-4.84	0.058	0.66	1	0.84
CG14186	Slp_D	-5.99	0.058	0.66	1	0.84
CG14186	Notch	-7.13	0.058	0.66	1	0.84
CG14186	D_BarHI	-10.54	0.058	0.66	1	0.84
gig	Slp_D	6.92	0.024	0.23	1	0.75
gig	Ey_Hbn	-5.04	0.024	0.23	1	0.75
gig	Erm_Ey	-6.28	0.024	0.23	1	0.75
gig	Notch	-8.98	0.024	0.23	1	0.75
gig	Hth_Opa	-9.96	0.024	0.23	1	0.75
gig	D_BarHI	-11.01	0.024	0.23	1	0.75
gig	Opa_Erm	-12.35	0.024	0.23	1	0.75
gig	Hth	-13.47	0.024	0.23	1	0.75
gig	Hbn_Opa_Slp	-14.65	0.024	0.23	1	0.75
CG42674	Hth	14.51	0.341	0.38	0.277350098112615	0.22
CG42674	Erm_Ey	9.07	0.341	0.38	0.277350098112615	0.22
CG42674	Ey_Hbn	8.01	0.341	0.38	0.277350098112615	0.22
CG42674	Hth_Opa	3.61	0.341	0.38	0.277350098112615	0.22
CG42674	Hbn_Opa_Slp	3.17	0.341	0.38	0.277350098112615	0.22
CG42674	Opa_Erm	1.87	0.341	0.38	0.277350098112615	0.22
CG42674	D_BarHI	1.82	0.341	0.38	0.277350098112615	0.22
CG42674	Notch	-2.35	0.341	0.38	0.277350098112615	0.22
CG42674	Slp_D	-7.74	0.341	0.38	0.277350098112615	0.22
Su(var)3-3	Hbn_Opa_Slp	7.02	0.086	0.08	0.0975900072948533	0.01
Su(var)3-3	Notch	5.59	0.086	0.08	0.0975900072948533	0.01
Su(var)3-3	Hth_Opa	0.35	0.086	0.08	0.0975900072948533	0.01
Su(var)3-3	Erm_Ey	-2.81	0.086	0.08	0.0975900072948533	0.01
Su(var)3-3	Slp_D	-3.23	0.086	0.08	0.0975900072948533	0.01
Su(var)3-3	D_BarHI	-3.57	0.086	0.08	0.0975900072948533	0.01
Su(var)3-3	Ey_Hbn	-7.72	0.086	0.08	0.0975900072948533	0.01
Su(var)3-3	Hth	-10.75	0.086	0.08	0.0975900072948533	0.01
Su(var)3-3	Opa_Erm	-13.17	0.086	0.08	0.0975900072948533	0.01
gogo	Notch	15.96	0.169	0.45	0.620173672946042	0.43
gogo	D_BarHI	6.9	0.169	0.45	0.620173672946042	0.43
gogo	Hth	4.9	0.169	0.45	0.620173672946042	0.43
gogo	Hbn_Opa_Slp	1.91	0.169	0.45	0.620173672946042	0.43
gogo	Ey_Hbn	1.05	0.169	0.45	0.620173672946042	0.43
gogo	Slp_D	0.6	0.169	0.45	0.620173672946042	0.43
gogo	Erm_Ey	-0.31	0.169	0.45	0.620173672946042	0.43
gogo	Hth_Opa	-5.87	0.169	0.45	0.620173672946042	0.43
gogo	Opa_Erm	-9.82	0.169	0.45	0.620173672946042	0.43
FRG1	Notch	30.69	0.114	0.24	0.382970843102535	0.51
FRG1	Ey_Hbn	9.14	0.114	0.24	0.382970843102535	0.51
FRG1	Slp_D	7.59	0.114	0.24	0.382970843102535	0.51
FRG1	Opa_Erm	7.1	0.114	0.24	0.382970843102535	0.51
FRG1	D_BarHI	6.06	0.114	0.24	0.382970843102535	0.51
FRG1	Hbn_Opa_Slp	4.22	0.114	0.24	0.382970843102535	0.51
FRG1	Hth_Opa	2.73	0.114	0.24	0.382970843102535	0.51
FRG1	Erm_Ey	0.08	0.114	0.24	0.382970843102535	0.51
FRG1	Hth	-3.68	0.114	0.24	0.382970843102535	0.51
Pex23	Ey_Hbn	11.26	0.053	0.42	0.333333333333333	0.3
Pex23	Slp_D	7.41	0.053	0.42	0.333333333333333	0.3
Pex23	Hth_Opa	4.4	0.053	0.42	0.333333333333333	0.3
Pex23	Hth	4.01	0.053	0.42	0.333333333333333	0.3
Pex23	Notch	0.9	0.053	0.42	0.333333333333333	0.3
Pex23	Hbn_Opa_Slp	0.53	0.053	0.42	0.333333333333333	0.3
Pex23	Erm_Ey	-0.21	0.053	0.42	0.333333333333333	0.3
Pex23	Opa_Erm	-8.33	0.053	0.42	0.333333333333333	0.3
Pex23	D_BarHI	-14.45	0.053	0.42	0.333333333333333	0.3
CG6597	Hth	0.53	0.125	0.5	1	0.67
CG6597	Opa_Erm	-1.78	0.125	0.5	1	0.67
CG6597	D_BarHI	-1.83	0.125	0.5	1	0.67
CG6597	Erm_Ey	-4.2	0.125	0.5	1	0.67
CG6597	Hth_Opa	-4.34	0.125	0.5	1	0.67
CG6597	Slp_D	-5.13	0.125	0.5	1	0.67
CG6597	Ey_Hbn	-6.03	0.125	0.5	1	0.67
CG6597	Notch	-7.77	0.125	0.5	1	0.67
CG6597	Hbn_Opa_Slp	-12.5	0.125	0.5	1	0.67
Rbbp5	Hth	6.82	0.102	-0.27	0.149071198499986	0.23
Rbbp5	D_BarHI	5.4	0.102	-0.27	0.149071198499986	0.23
Rbbp5	Ey_Hbn	1.43	0.102	-0.27	0.149071198499986	0.23
Rbbp5	Erm_Ey	-4.07	0.102	-0.27	0.149071198499986	0.23
Rbbp5	Slp_D	-4.27	0.102	-0.27	0.149071198499986	0.23
Rbbp5	Hbn_Opa_Slp	-5.52	0.102	-0.27	0.149071198499986	0.23
Rbbp5	Hth_Opa	-8.01	0.102	-0.27	0.149071198499986	0.23
Rbbp5	Opa_Erm	-10.32	0.102	-0.27	0.149071198499986	0.23
Rbbp5	Notch	-11.15	0.102	-0.27	0.149071198499986	0.23
CG5618	Opa_Erm	1.32	0.076	-0.02	0.149071198499986	0.24
CG5618	Erm_Ey	-8.4	0.076	-0.02	0.149071198499986	0.24
CG5618	Slp_D	-8.9	0.076	-0.02	0.149071198499986	0.24
CG5618	Hth_Opa	-9.27	0.076	-0.02	0.149071198499986	0.24
CG5618	D_BarHI	-9.95	0.076	-0.02	0.149071198499986	0.24
CG5618	Hth	-13.02	0.076	-0.02	0.149071198499986	0.24
CG5618	Ey_Hbn	-15.13	0.076	-0.02	0.149071198499986	0.24
CG5618	Notch	-15.77	0.076	-0.02	0.149071198499986	0.24
CG5618	Hbn_Opa_Slp	-16.83	0.076	-0.02	0.149071198499986	0.24
CG5498	Hth_Opa	4.57	0.05	-0.05	-0.0666666666666667	0.93
CG5498	Hth	0.31	0.05	-0.05	-0.0666666666666667	0.93
CG5498	Ey_Hbn	-4	0.05	-0.05	-0.0666666666666667	0.93
CG5498	Slp_D	-4.58	0.05	-0.05	-0.0666666666666667	0.93
CG5498	Hbn_Opa_Slp	-4.88	0.05	-0.05	-0.0666666666666667	0.93
CG5498	Erm_Ey	-9.04	0.05	-0.05	-0.0666666666666667	0.93
CG5498	Notch	-11.32	0.05	-0.05	-0.0666666666666667	0.93
CG5498	D_BarHI	-11.63	0.05	-0.05	-0.0666666666666667	0.93
CG5498	Opa_Erm	-15.87	0.05	-0.05	-0.0666666666666667	0.93
fbl	Hth	13.02	0.119	0.58	0.227710017021324	0.63
fbl	Slp_D	1.53	0.119	0.58	0.227710017021324	0.63
fbl	Hth_Opa	0.15	0.119	0.58	0.227710017021324	0.63
fbl	Erm_Ey	-3.99	0.119	0.58	0.227710017021324	0.63
fbl	Hbn_Opa_Slp	-4.38	0.119	0.58	0.227710017021324	0.63
fbl	Notch	-6.92	0.119	0.58	0.227710017021324	0.63
fbl	Ey_Hbn	-8.2	0.119	0.58	0.227710017021324	0.63
fbl	Opa_Erm	-9.21	0.119	0.58	0.227710017021324	0.63
fbl	D_BarHI	-12.12	0.119	0.58	0.227710017021324	0.63
CR43944	Ey_Hbn	1.08	0.045	0.16	0.227710017021324	0.35
CR43944	Hth_Opa	-4.36	0.045	0.16	0.227710017021324	0.35
CR43944	D_BarHI	-4.59	0.045	0.16	0.227710017021324	0.35
CR43944	Hbn_Opa_Slp	-6.25	0.045	0.16	0.227710017021324	0.35
CR43944	Slp_D	-8.51	0.045	0.16	0.227710017021324	0.35
CR43944	Erm_Ey	-8.92	0.045	0.16	0.227710017021324	0.35
CR43944	Notch	-13.93	0.045	0.16	0.227710017021324	0.35
CR43944	Opa_Erm	-14.63	0.045	0.16	0.227710017021324	0.35
CR43944	Hth	-19.36	0.045	0.16	0.227710017021324	0.35
CG33969	D_BarHI	-0.68	0.068	0.04	0.382970843102535	0.25
CG33969	Erm_Ey	-3.03	0.068	0.04	0.382970843102535	0.25
CG33969	Hth_Opa	-5.95	0.068	0.04	0.382970843102535	0.25
CG33969	Notch	-6.12	0.068	0.04	0.382970843102535	0.25
CG33969	Ey_Hbn	-6.33	0.068	0.04	0.382970843102535	0.25
CG33969	Slp_D	-6.35	0.068	0.04	0.382970843102535	0.25
CG33969	Hbn_Opa_Slp	-9.15	0.068	0.04	0.382970843102535	0.25
CG33969	Opa_Erm	-9.22	0.068	0.04	0.382970843102535	0.25
CG33969	Hth	-14.08	0.068	0.04	0.382970843102535	0.25
CG13248	Notch	29.92	0.128	0.77	1	0.74
CG13248	Hbn_Opa_Slp	19.95	0.128	0.77	1	0.74
CG13248	Slp_D	18.29	0.128	0.77	1	0.74
CG13248	Ey_Hbn	18.21	0.128	0.77	1	0.74
CG13248	Hth	14.4	0.128	0.77	1	0.74
CG13248	Opa_Erm	13.38	0.128	0.77	1	0.74
CG13248	Erm_Ey	10.65	0.128	0.77	1	0.74
CG13248	Hth_Opa	9.09	0.128	0.77	1	0.74
CG13248	D_BarHI	3.94	0.128	0.77	1	0.74
Las	D_BarHI	1.03	0.063	0.24	0.0666666666666667	0.01
Las	Erm_Ey	-0.29	0.063	0.24	0.0666666666666667	0.01
Las	Hbn_Opa_Slp	-5.18	0.063	0.24	0.0666666666666667	0.01
Las	Slp_D	-8.4	0.063	0.24	0.0666666666666667	0.01
Las	Notch	-8.83	0.063	0.24	0.0666666666666667	0.01
Las	Hth_Opa	-9.09	0.063	0.24	0.0666666666666667	0.01
Las	Opa_Erm	-10.26	0.063	0.24	0.0666666666666667	0.01
Las	Ey_Hbn	-11.31	0.063	0.24	0.0666666666666667	0.01
Las	Hth	-15.54	0.063	0.24	0.0666666666666667	0.01
CG5872	Hth	23.72	0.07	0.12	0.53748384988657	0.87
CG5872	Slp_D	18.33	0.07	0.12	0.53748384988657	0.87
CG5872	Ey_Hbn	13.84	0.07	0.12	0.53748384988657	0.87
CG5872	Hbn_Opa_Slp	13.27	0.07	0.12	0.53748384988657	0.87
CG5872	Notch	9.58	0.07	0.12	0.53748384988657	0.87
CG5872	D_BarHI	4.37	0.07	0.12	0.53748384988657	0.87
CG5872	Hth_Opa	4.2	0.07	0.12	0.53748384988657	0.87
CG5872	Erm_Ey	-3.62	0.07	0.12	0.53748384988657	0.87
CG5872	Opa_Erm	-6.48	0.07	0.12	0.53748384988657	0.87
CG5199	Notch	13.54	0.08	-0.07	-0.0975900072948533	0.79
CG5199	Slp_D	10.02	0.08	-0.07	-0.0975900072948533	0.79
CG5199	Opa_Erm	6.75	0.08	-0.07	-0.0975900072948533	0.79
CG5199	Erm_Ey	5.02	0.08	-0.07	-0.0975900072948533	0.79
CG5199	Hth_Opa	0.63	0.08	-0.07	-0.0975900072948533	0.79
CG5199	Hbn_Opa_Slp	-3.22	0.08	-0.07	-0.0975900072948533	0.79
CG5199	Ey_Hbn	-6.21	0.08	-0.07	-0.0975900072948533	0.79
CG5199	D_BarHI	-10.97	0.08	-0.07	-0.0975900072948533	0.79
CG5199	Hth	-11.5	0.08	-0.07	-0.0975900072948533	0.79
mTerf3	D_BarHI	3.53	0.118	0.09	0.149071198499986	0.08
mTerf3	Slp_D	-4.53	0.118	0.09	0.149071198499986	0.08
mTerf3	Hbn_Opa_Slp	-7.5	0.118	0.09	0.149071198499986	0.08
mTerf3	Hth	-9.58	0.118	0.09	0.149071198499986	0.08
mTerf3	Hth_Opa	-11.42	0.118	0.09	0.149071198499986	0.08
mTerf3	Ey_Hbn	-12.32	0.118	0.09	0.149071198499986	0.08
mTerf3	Opa_Erm	-12.75	0.118	0.09	0.149071198499986	0.08
mTerf3	Erm_Ey	-13.27	0.118	0.09	0.149071198499986	0.08
mTerf3	Notch	-16.74	0.118	0.09	0.149071198499986	0.08
CG4858	Hth_Opa	3.46	0.073	0.44	0.53748384988657	0.93
CG4858	Hth	0.4	0.073	0.44	0.53748384988657	0.93
CG4858	Erm_Ey	-3.64	0.073	0.44	0.53748384988657	0.93
CG4858	Hbn_Opa_Slp	-3.73	0.073	0.44	0.53748384988657	0.93
CG4858	Notch	-3.92	0.073	0.44	0.53748384988657	0.93
CG4858	D_BarHI	-5.36	0.073	0.44	0.53748384988657	0.93
CG4858	Slp_D	-7.5	0.073	0.44	0.53748384988657	0.93
CG4858	Opa_Erm	-9.72	0.073	0.44	0.53748384988657	0.93
CG4858	Ey_Hbn	-10.18	0.073	0.44	0.53748384988657	0.93
cmpy	Slp_D	16.96	0.483	0.53	0.53748384988657	0.79
cmpy	Hth_Opa	15.89	0.483	0.53	0.53748384988657	0.79
cmpy	Hbn_Opa_Slp	4.92	0.483	0.53	0.53748384988657	0.79
cmpy	Notch	3.76	0.483	0.53	0.53748384988657	0.79
cmpy	Hth	1.12	0.483	0.53	0.53748384988657	0.79
cmpy	Ey_Hbn	-0.22	0.483	0.53	0.53748384988657	0.79
cmpy	Erm_Ey	-4.82	0.483	0.53	0.53748384988657	0.79
cmpy	D_BarHI	-7	0.483	0.53	0.53748384988657	0.79
cmpy	Opa_Erm	-11.78	0.483	0.53	0.53748384988657	0.79
CG4186	Ey_Hbn	17.82	0.068	-0.55	-0.0975900072948533	0.87
CG4186	Opa_Erm	-0.56	0.068	-0.55	-0.0975900072948533	0.87
CG4186	D_BarHI	-0.62	0.068	-0.55	-0.0975900072948533	0.87
CG4186	Hth_Opa	-2.51	0.068	-0.55	-0.0975900072948533	0.87
CG4186	Erm_Ey	-6.71	0.068	-0.55	-0.0975900072948533	0.87
CG4186	Slp_D	-6.99	0.068	-0.55	-0.0975900072948533	0.87
CG4186	Hbn_Opa_Slp	-8.36	0.068	-0.55	-0.0975900072948533	0.87
CG4186	Notch	-11.3	0.068	-0.55	-0.0975900072948533	0.87
CG4186	Hth	-20.27	0.068	-0.55	-0.0975900072948533	0.87
CG4042	Hth_Opa	6.68	0.112	-0.09	-0.0666666666666667	0.68
CG4042	Opa_Erm	4.61	0.112	-0.09	-0.0666666666666667	0.68
CG4042	D_BarHI	0.26	0.112	-0.09	-0.0666666666666667	0.68
CG4042	Ey_Hbn	-1.57	0.112	-0.09	-0.0666666666666667	0.68
CG4042	Erm_Ey	-2.7	0.112	-0.09	-0.0666666666666667	0.68
CG4042	Hbn_Opa_Slp	-5.48	0.112	-0.09	-0.0666666666666667	0.68
CG4042	Slp_D	-7.09	0.112	-0.09	-0.0666666666666667	0.68
CG4042	Notch	-8.75	0.112	-0.09	-0.0666666666666667	0.68
CG4042	Hth	-17.09	0.112	-0.09	-0.0666666666666667	0.68
Pex14	D_BarHI	4.11	0.16	0.06	0.227710017021324	0.34
Pex14	Hbn_Opa_Slp	1.48	0.16	0.06	0.227710017021324	0.34
Pex14	Hth_Opa	-3.52	0.16	0.06	0.227710017021324	0.34
Pex14	Erm_Ey	-5.33	0.16	0.06	0.227710017021324	0.34
Pex14	Notch	-9.82	0.16	0.06	0.227710017021324	0.34
Pex14	Slp_D	-10.08	0.16	0.06	0.227710017021324	0.34
Pex14	Ey_Hbn	-12.67	0.16	0.06	0.227710017021324	0.34
Pex14	Opa_Erm	-15.88	0.16	0.06	0.227710017021324	0.34
Pex14	Hth	-16.13	0.16	0.06	0.227710017021324	0.34
CG3634	Hth	6.87	0.047	0.13	0.560611910581388	0.41
CG3634	Notch	6.35	0.047	0.13	0.560611910581388	0.41
CG3634	Opa_Erm	4.57	0.047	0.13	0.560611910581388	0.41
CG3634	Ey_Hbn	2.96	0.047	0.13	0.560611910581388	0.41
CG3634	Hth_Opa	2.09	0.047	0.13	0.560611910581388	0.41
CG3634	Erm_Ey	0.05	0.047	0.13	0.560611910581388	0.41
CG3634	Slp_D	-2.14	0.047	0.13	0.560611910581388	0.41
CG3634	Hbn_Opa_Slp	-5.05	0.047	0.13	0.560611910581388	0.41
CG3634	D_BarHI	-8.04	0.047	0.13	0.560611910581388	0.41
Pka-R1	Hth_Opa	11.33	0.394	0.79	0.786795792469443	0.18
Pka-R1	Notch	3.63	0.394	0.79	0.786795792469443	0.18
Pka-R1	Erm_Ey	3.5	0.394	0.79	0.786795792469443	0.18
Pka-R1	Hbn_Opa_Slp	3.46	0.394	0.79	0.786795792469443	0.18
Pka-R1	Hth	1.26	0.394	0.79	0.786795792469443	0.18
Pka-R1	D_BarHI	0.34	0.394	0.79	0.786795792469443	0.18
Pka-R1	Slp_D	0.24	0.394	0.79	0.786795792469443	0.18
Pka-R1	Opa_Erm	-3.15	0.394	0.79	0.786795792469443	0.18
Pka-R1	Ey_Hbn	-4.62	0.394	0.79	0.786795792469443	0.18
CG32432	Opa_Erm	-1.75	0.081	0.08	0.258198889747161	0.54
CG32432	D_BarHI	-2.99	0.081	0.08	0.258198889747161	0.54
CG32432	Hth	-5.36	0.081	0.08	0.258198889747161	0.54
CG32432	Erm_Ey	-6.25	0.081	0.08	0.258198889747161	0.54
CG32432	Hbn_Opa_Slp	-8.33	0.081	0.08	0.258198889747161	0.54
CG32432	Notch	-9.2	0.081	0.08	0.258198889747161	0.54
CG32432	Hth_Opa	-10.49	0.081	0.08	0.258198889747161	0.54
CG32432	Ey_Hbn	-13.87	0.081	0.08	0.258198889747161	0.54
CG32432	Slp_D	-17.87	0.081	0.08	0.258198889747161	0.54
CG10584	Hth	10.47	0.052	-0.19	0.2	0.05
CG10584	Erm_Ey	-0.4	0.052	-0.19	0.2	0.05
CG10584	Ey_Hbn	-2.37	0.052	-0.19	0.2	0.05
CG10584	Hbn_Opa_Slp	-2.79	0.052	-0.19	0.2	0.05
CG10584	Slp_D	-7	0.052	-0.19	0.2	0.05
CG10584	Notch	-8.01	0.052	-0.19	0.2	0.05
CG10584	Hth_Opa	-8.76	0.052	-0.19	0.2	0.05
CG10584	D_BarHI	-9.33	0.052	-0.19	0.2	0.05
CG10584	Opa_Erm	-9.79	0.052	-0.19	0.2	0.05
Ac78C	Hth_Opa	-1.91	0.307	0.27	0.29277002188456	0.19
Ac78C	D_BarHI	-2.31	0.307	0.27	0.29277002188456	0.19
Ac78C	Erm_Ey	-3.06	0.307	0.27	0.29277002188456	0.19
Ac78C	Opa_Erm	-3.87	0.307	0.27	0.29277002188456	0.19
Ac78C	Notch	-4.48	0.307	0.27	0.29277002188456	0.19
Ac78C	Slp_D	-5.93	0.307	0.27	0.29277002188456	0.19
Ac78C	Ey_Hbn	-7.45	0.307	0.27	0.29277002188456	0.19
Ac78C	Hth	-12.1	0.307	0.27	0.29277002188456	0.19
Ac78C	Hbn_Opa_Slp	-12.87	0.307	0.27	0.29277002188456	0.19
CG42337	Hbn_Opa_Slp	19.36	0.286	0.31	0.277350098112615	0.29
CG42337	Ey_Hbn	18.66	0.286	0.31	0.277350098112615	0.29
CG42337	Hth	9.11	0.286	0.31	0.277350098112615	0.29
CG42337	Notch	5.53	0.286	0.31	0.277350098112615	0.29
CG42337	Slp_D	4.42	0.286	0.31	0.277350098112615	0.29
CG42337	D_BarHI	1.16	0.286	0.31	0.277350098112615	0.29
CG42337	Hth_Opa	-0.75	0.286	0.31	0.277350098112615	0.29
CG42337	Erm_Ey	-1.01	0.286	0.31	0.277350098112615	0.29
CG42337	Opa_Erm	-7.44	0.286	0.31	0.277350098112615	0.29
CG33054	Hth	8.69	0.094	-0.16	-0.0666666666666667	0.43
CG33054	Opa_Erm	8.17	0.094	-0.16	-0.0666666666666667	0.43
CG33054	Notch	3.07	0.094	-0.16	-0.0666666666666667	0.43
CG33054	Slp_D	2.85	0.094	-0.16	-0.0666666666666667	0.43
CG33054	Ey_Hbn	0.76	0.094	-0.16	-0.0666666666666667	0.43
CG33054	Hth_Opa	-0.3	0.094	-0.16	-0.0666666666666667	0.43
CG33054	D_BarHI	-2.98	0.094	-0.16	-0.0666666666666667	0.43
CG33054	Hbn_Opa_Slp	-7.72	0.094	-0.16	-0.0666666666666667	0.43
CG33054	Erm_Ey	-8.28	0.094	-0.16	-0.0666666666666667	0.43
CG12975	Erm_Ey	1.8	0.122	0.05	0.174077655955698	0.2
CG12975	Hth_Opa	0.74	0.122	0.05	0.174077655955698	0.2
CG12975	Hbn_Opa_Slp	-2.23	0.122	0.05	0.174077655955698	0.2
CG12975	Notch	-8.21	0.122	0.05	0.174077655955698	0.2
CG12975	Hth	-8.93	0.122	0.05	0.174077655955698	0.2
CG12975	Ey_Hbn	-9.88	0.122	0.05	0.174077655955698	0.2
CG12975	D_BarHI	-10.21	0.122	0.05	0.174077655955698	0.2
CG12975	Slp_D	-12.02	0.122	0.05	0.174077655955698	0.2
CG12975	Opa_Erm	-16.31	0.122	0.05	0.174077655955698	0.2
Ilk	Opa_Erm	16.47	0.081	-0.34	-0.0975900072948533	0.95
Ilk	Hth_Opa	-1.69	0.081	-0.34	-0.0975900072948533	0.95
Ilk	Slp_D	-3.69	0.081	-0.34	-0.0975900072948533	0.95
Ilk	Ey_Hbn	-4.28	0.081	-0.34	-0.0975900072948533	0.95
Ilk	Hth	-4.52	0.081	-0.34	-0.0975900072948533	0.95
Ilk	Hbn_Opa_Slp	-6.74	0.081	-0.34	-0.0975900072948533	0.95
Ilk	Erm_Ey	-10.53	0.081	-0.34	-0.0975900072948533	0.95
Ilk	Notch	-11.27	0.081	-0.34	-0.0975900072948533	0.95
Ilk	D_BarHI	-17.43	0.081	-0.34	-0.0975900072948533	0.95
CG9391	Ey_Hbn	22.05	0.157	0.04	0.302613766334401	0.74
CG9391	Opa_Erm	2.66	0.157	0.04	0.302613766334401	0.74
CG9391	Slp_D	1.81	0.157	0.04	0.302613766334401	0.74
CG9391	Erm_Ey	-2.5	0.157	0.04	0.302613766334401	0.74
CG9391	Hth_Opa	-3.63	0.157	0.04	0.302613766334401	0.74
CG9391	Notch	-6.83	0.157	0.04	0.302613766334401	0.74
CG9391	Hbn_Opa_Slp	-7.45	0.157	0.04	0.302613766334401	0.74
CG9391	D_BarHI	-9.69	0.157	0.04	0.302613766334401	0.74
CG9391	Hth	-13.28	0.157	0.04	0.302613766334401	0.74
AcCoAS	Notch	37.81	0.063	0.52	0.227710017021324	0.67
AcCoAS	D_BarHI	15.15	0.063	0.52	0.227710017021324	0.67
AcCoAS	Hbn_Opa_Slp	10.94	0.063	0.52	0.227710017021324	0.67
AcCoAS	Hth	9.68	0.063	0.52	0.227710017021324	0.67
AcCoAS	Slp_D	4.2	0.063	0.52	0.227710017021324	0.67
AcCoAS	Ey_Hbn	1.3	0.063	0.52	0.227710017021324	0.67
AcCoAS	Hth_Opa	-1.25	0.063	0.52	0.227710017021324	0.67
AcCoAS	Opa_Erm	-2.4	0.063	0.52	0.227710017021324	0.67
AcCoAS	Erm_Ey	-4.71	0.063	0.52	0.227710017021324	0.67
CG7632	Hbn_Opa_Slp	6.04	0.045	0.18	0.124034734589208	0.24
CG7632	Opa_Erm	5.22	0.045	0.18	0.124034734589208	0.24
CG7632	Ey_Hbn	0.15	0.045	0.18	0.124034734589208	0.24
CG7632	Hth_Opa	-1.21	0.045	0.18	0.124034734589208	0.24
CG7632	Hth	-1.37	0.045	0.18	0.124034734589208	0.24
CG7632	D_BarHI	-1.39	0.045	0.18	0.124034734589208	0.24
CG7632	Slp_D	-2.59	0.045	0.18	0.124034734589208	0.24
CG7632	Erm_Ey	-5.31	0.045	0.18	0.124034734589208	0.24
CG7632	Notch	-12.17	0.045	0.18	0.124034734589208	0.24
ebd2	Notch	21.35	0.107	0.05	0.382970843102535	0.4
ebd2	Hth_Opa	16.46	0.107	0.05	0.382970843102535	0.4
ebd2	Slp_D	12.57	0.107	0.05	0.382970843102535	0.4
ebd2	Ey_Hbn	12.42	0.107	0.05	0.382970843102535	0.4
ebd2	D_BarHI	9.73	0.107	0.05	0.382970843102535	0.4
ebd2	Hbn_Opa_Slp	9.68	0.107	0.05	0.382970843102535	0.4
ebd2	Erm_Ey	8.93	0.107	0.05	0.382970843102535	0.4
ebd2	Opa_Erm	5.85	0.107	0.05	0.382970843102535	0.4
ebd2	Hth	-1.11	0.107	0.05	0.382970843102535	0.4
rgn	Hbn_Opa_Slp	36.44	0.387	0.28	0.487950036474267	0.2
rgn	Notch	17.36	0.387	0.28	0.487950036474267	0.2
rgn	Slp_D	7.86	0.387	0.28	0.487950036474267	0.2
rgn	Hth	7.47	0.387	0.28	0.487950036474267	0.2
rgn	Erm_Ey	7.44	0.387	0.28	0.487950036474267	0.2
rgn	Opa_Erm	5.18	0.387	0.28	0.487950036474267	0.2
rgn	Ey_Hbn	4.68	0.387	0.28	0.487950036474267	0.2
rgn	Hth_Opa	3.46	0.387	0.28	0.487950036474267	0.2
rgn	D_BarHI	-9	0.387	0.28	0.487950036474267	0.2
CR43933	Hth	27.8	0.073	0.2	0.428571428571429	0.92
CR43933	Slp_D	19.64	0.073	0.2	0.428571428571429	0.92
CR43933	Opa_Erm	1.59	0.073	0.2	0.428571428571429	0.92
CR43933	D_BarHI	-0.07	0.073	0.2	0.428571428571429	0.92
CR43933	Hbn_Opa_Slp	-0.45	0.073	0.2	0.428571428571429	0.92
CR43933	Erm_Ey	-2.95	0.073	0.2	0.428571428571429	0.92
CR43933	Hth_Opa	-3.82	0.073	0.2	0.428571428571429	0.92
CR43933	Notch	-7.27	0.073	0.2	0.428571428571429	0.92
CR43933	Ey_Hbn	-8.87	0.073	0.2	0.428571428571429	0.92
Glg1	Notch	26.33	0.107	0.06	0.53748384988657	0.56
Glg1	Hbn_Opa_Slp	18.96	0.107	0.06	0.53748384988657	0.56
Glg1	Hth_Opa	8.9	0.107	0.06	0.53748384988657	0.56
Glg1	Erm_Ey	8.09	0.107	0.06	0.53748384988657	0.56
Glg1	Opa_Erm	3.59	0.107	0.06	0.53748384988657	0.56
Glg1	Slp_D	2.77	0.107	0.06	0.53748384988657	0.56
Glg1	Hth	2.34	0.107	0.06	0.53748384988657	0.56
Glg1	D_BarHI	2.14	0.107	0.06	0.53748384988657	0.56
Glg1	Ey_Hbn	-1.72	0.107	0.06	0.53748384988657	0.56
M6	Notch	28.89	0.459	0.62	0.577350269189626	0.54
M6	Erm_Ey	10.56	0.459	0.62	0.577350269189626	0.54
M6	Hth	4.73	0.459	0.62	0.577350269189626	0.54
M6	Hbn_Opa_Slp	3.15	0.459	0.62	0.577350269189626	0.54
M6	Ey_Hbn	1.52	0.459	0.62	0.577350269189626	0.54
M6	Hth_Opa	-4.92	0.459	0.62	0.577350269189626	0.54
M6	D_BarHI	-5.98	0.459	0.62	0.577350269189626	0.54
M6	Slp_D	-6.03	0.459	0.62	0.577350269189626	0.54
M6	Opa_Erm	-8.25	0.459	0.62	0.577350269189626	0.54
VhaM9.7-b	Ey_Hbn	0.93	0.153	-0.12	0.29277002188456	0.29
VhaM9.7-b	Hth_Opa	0.28	0.153	-0.12	0.29277002188456	0.29
VhaM9.7-b	Slp_D	-2.88	0.153	-0.12	0.29277002188456	0.29
VhaM9.7-b	Erm_Ey	-3.78	0.153	-0.12	0.29277002188456	0.29
VhaM9.7-b	Hth	-3.96	0.153	-0.12	0.29277002188456	0.29
VhaM9.7-b	Hbn_Opa_Slp	-7.33	0.153	-0.12	0.29277002188456	0.29
VhaM9.7-b	Notch	-7.47	0.153	-0.12	0.29277002188456	0.29
VhaM9.7-b	D_BarHI	-8.83	0.153	-0.12	0.29277002188456	0.29
VhaM9.7-b	Opa_Erm	-10.2	0.153	-0.12	0.29277002188456	0.29
TfAP-2	Hth	33.67	0.306	0.85	0.856348838577675	0.42
TfAP-2	Notch	22.9	0.306	0.85	0.856348838577675	0.42
TfAP-2	D_BarHI	21.78	0.306	0.85	0.856348838577675	0.42
TfAP-2	Hth_Opa	18.64	0.306	0.85	0.856348838577675	0.42
TfAP-2	Hbn_Opa_Slp	15.67	0.306	0.85	0.856348838577675	0.42
TfAP-2	Slp_D	12.71	0.306	0.85	0.856348838577675	0.42
TfAP-2	Erm_Ey	12.07	0.306	0.85	0.856348838577675	0.42
TfAP-2	Ey_Hbn	6.23	0.306	0.85	0.856348838577675	0.42
TfAP-2	Opa_Erm	5.57	0.306	0.85	0.856348838577675	0.42
S1P	Erm_Ey	10.91	0.119	-0.48	-0.0666666666666667	0.83
S1P	Opa_Erm	10.03	0.119	-0.48	-0.0666666666666667	0.83
S1P	Slp_D	1.18	0.119	-0.48	-0.0666666666666667	0.83
S1P	Notch	0.67	0.119	-0.48	-0.0666666666666667	0.83
S1P	D_BarHI	0.21	0.119	-0.48	-0.0666666666666667	0.83
S1P	Hth	-0.23	0.119	-0.48	-0.0666666666666667	0.83
S1P	Ey_Hbn	-0.35	0.119	-0.48	-0.0666666666666667	0.83
S1P	Hth_Opa	-1.35	0.119	-0.48	-0.0666666666666667	0.83
S1P	Hbn_Opa_Slp	-2.85	0.119	-0.48	-0.0666666666666667	0.83
ORMDL	Opa_Erm	10.7	0.112	-0.22	0.0666666666666667	0.01
ORMDL	Hbn_Opa_Slp	4.41	0.112	-0.22	0.0666666666666667	0.01
ORMDL	Hth_Opa	1.52	0.112	-0.22	0.0666666666666667	0.01
ORMDL	Erm_Ey	-1.58	0.112	-0.22	0.0666666666666667	0.01
ORMDL	Notch	-3.22	0.112	-0.22	0.0666666666666667	0.01
ORMDL	Slp_D	-3.64	0.112	-0.22	0.0666666666666667	0.01
ORMDL	Ey_Hbn	-4.39	0.112	-0.22	0.0666666666666667	0.01
ORMDL	D_BarHI	-11.05	0.112	-0.22	0.0666666666666667	0.01
ORMDL	Hth	-11.09	0.112	-0.22	0.0666666666666667	0.01
Syn1	Hbn_Opa_Slp	18.07	0.372	-0.1	0.160128153805087	0.62
Syn1	Notch	6.2	0.372	-0.1	0.160128153805087	0.62
Syn1	Hth_Opa	6.1	0.372	-0.1	0.160128153805087	0.62
Syn1	Ey_Hbn	2.42	0.372	-0.1	0.160128153805087	0.62
Syn1	Slp_D	0.38	0.372	-0.1	0.160128153805087	0.62
Syn1	Erm_Ey	-3.25	0.372	-0.1	0.160128153805087	0.62
Syn1	D_BarHI	-3.54	0.372	-0.1	0.160128153805087	0.62
Syn1	Opa_Erm	-7.03	0.372	-0.1	0.160128153805087	0.62
Syn1	Hth	-8.63	0.372	-0.1	0.160128153805087	0.62
Nopp140	Erm_Ey	12.31	0.143	0.35	0.53748384988657	0.85
Nopp140	Hth	11.55	0.143	0.35	0.53748384988657	0.85
Nopp140	D_BarHI	8.76	0.143	0.35	0.53748384988657	0.85
Nopp140	Hth_Opa	7.65	0.143	0.35	0.53748384988657	0.85
Nopp140	Slp_D	4.28	0.143	0.35	0.53748384988657	0.85
Nopp140	Ey_Hbn	4.27	0.143	0.35	0.53748384988657	0.85
Nopp140	Notch	1.33	0.143	0.35	0.53748384988657	0.85
Nopp140	Hbn_Opa_Slp	-4.94	0.143	0.35	0.53748384988657	0.85
Nopp140	Opa_Erm	-7.28	0.143	0.35	0.53748384988657	0.85
P5CDh1	Notch	43.84	0.194	0.76	0.6	0.16
P5CDh1	Hth	31.87	0.194	0.76	0.6	0.16
P5CDh1	Slp_D	27.84	0.194	0.76	0.6	0.16
P5CDh1	D_BarHI	23.61	0.194	0.76	0.6	0.16
P5CDh1	Hbn_Opa_Slp	12.41	0.194	0.76	0.6	0.16
P5CDh1	Ey_Hbn	8.24	0.194	0.76	0.6	0.16
P5CDh1	Erm_Ey	7.01	0.194	0.76	0.6	0.16
P5CDh1	Hth_Opa	3.71	0.194	0.76	0.6	0.16
P5CDh1	Opa_Erm	3.39	0.194	0.76	0.6	0.16
DNApol-eta	Notch	4.74	0.039	0.43	0.447213595499958	0.73
DNApol-eta	D_BarHI	-0.6	0.039	0.43	0.447213595499958	0.73
DNApol-eta	Hth_Opa	-1.37	0.039	0.43	0.447213595499958	0.73
DNApol-eta	Slp_D	-3.35	0.039	0.43	0.447213595499958	0.73
DNApol-eta	Erm_Ey	-4.23	0.039	0.43	0.447213595499958	0.73
DNApol-eta	Hbn_Opa_Slp	-4.36	0.039	0.43	0.447213595499958	0.73
DNApol-eta	Opa_Erm	-4.8	0.039	0.43	0.447213595499958	0.73
DNApol-eta	Ey_Hbn	-7.48	0.039	0.43	0.447213595499958	0.73
DNApol-eta	Hth	-16.98	0.039	0.43	0.447213595499958	0.73
CG14562	Ey_Hbn	23.97	0.08	0.07	0.0975900072948533	0.11
CG14562	Hth_Opa	8.84	0.08	0.07	0.0975900072948533	0.11
CG14562	Slp_D	8.27	0.08	0.07	0.0975900072948533	0.11
CG14562	Erm_Ey	6.59	0.08	0.07	0.0975900072948533	0.11
CG14562	Hth	0.41	0.08	0.07	0.0975900072948533	0.11
CG14562	Notch	0.24	0.08	0.07	0.0975900072948533	0.11
CG14562	Hbn_Opa_Slp	0.09	0.08	0.07	0.0975900072948533	0.11
CG14562	Opa_Erm	0	0.08	0.07	0.0975900072948533	0.11
CG14562	D_BarHI	-2.66	0.08	0.07	0.0975900072948533	0.11
Oct-TyrR	Ey_Hbn	13.73	0.202	-0.27	-0.0666666666666667	0.33
Oct-TyrR	Notch	12.41	0.202	-0.27	-0.0666666666666667	0.33
Oct-TyrR	Hbn_Opa_Slp	9.54	0.202	-0.27	-0.0666666666666667	0.33
Oct-TyrR	D_BarHI	5.46	0.202	-0.27	-0.0666666666666667	0.33
Oct-TyrR	Opa_Erm	1.56	0.202	-0.27	-0.0666666666666667	0.33
Oct-TyrR	Erm_Ey	0.06	0.202	-0.27	-0.0666666666666667	0.33
Oct-TyrR	Hth	0.01	0.202	-0.27	-0.0666666666666667	0.33
Oct-TyrR	Slp_D	-1.29	0.202	-0.27	-0.0666666666666667	0.33
Oct-TyrR	Hth_Opa	-4.21	0.202	-0.27	-0.0666666666666667	0.33
CG14561	Erm_Ey	11.61	0.109	0.39	0.447213595499958	0.95
CG14561	D_BarHI	11.6	0.109	0.39	0.447213595499958	0.95
CG14561	Opa_Erm	9.38	0.109	0.39	0.447213595499958	0.95
CG14561	Slp_D	6.27	0.109	0.39	0.447213595499958	0.95
CG14561	Ey_Hbn	-0.34	0.109	0.39	0.447213595499958	0.95
CG14561	Notch	-0.41	0.109	0.39	0.447213595499958	0.95
CG14561	Hbn_Opa_Slp	-3.57	0.109	0.39	0.447213595499958	0.95
CG14561	Hth_Opa	-7.08	0.109	0.39	0.447213595499958	0.95
CG14561	Hth	-12.48	0.109	0.39	0.447213595499958	0.95
olf413	Hth	28.16	0.481	0.28	0.423659272868162	0.35
olf413	Notch	18.04	0.481	0.28	0.423659272868162	0.35
olf413	Erm_Ey	9.79	0.481	0.28	0.423659272868162	0.35
olf413	Slp_D	7.74	0.481	0.28	0.423659272868162	0.35
olf413	Hbn_Opa_Slp	7.2	0.481	0.28	0.423659272868162	0.35
olf413	Opa_Erm	7.07	0.481	0.28	0.423659272868162	0.35
olf413	Ey_Hbn	6.21	0.481	0.28	0.423659272868162	0.35
olf413	Hth_Opa	4.6	0.481	0.28	0.423659272868162	0.35
olf413	D_BarHI	0.39	0.481	0.28	0.423659272868162	0.35
Rich	Erm_Ey	5.01	0.054	-0.08	0.258198889747161	0.31
Rich	Hth_Opa	4.08	0.054	-0.08	0.258198889747161	0.31
Rich	D_BarHI	4.04	0.054	-0.08	0.258198889747161	0.31
Rich	Slp_D	3.7	0.054	-0.08	0.258198889747161	0.31
Rich	Hth	0.27	0.054	-0.08	0.258198889747161	0.31
Rich	Notch	-2.04	0.054	-0.08	0.258198889747161	0.31
Rich	Hbn_Opa_Slp	-2.95	0.054	-0.08	0.258198889747161	0.31
Rich	Opa_Erm	-7.18	0.054	-0.08	0.258198889747161	0.31
Rich	Ey_Hbn	-9.32	0.054	-0.08	0.258198889747161	0.31
CG11523	Hth_Opa	15.34	0.087	0.13	0.218217890235992	0.46
CG11523	D_BarHI	7.6	0.087	0.13	0.218217890235992	0.46
CG11523	Notch	6.44	0.087	0.13	0.218217890235992	0.46
CG11523	Erm_Ey	-0.09	0.087	0.13	0.218217890235992	0.46
CG11523	Slp_D	-3.9	0.087	0.13	0.218217890235992	0.46
CG11523	Hbn_Opa_Slp	-4.15	0.087	0.13	0.218217890235992	0.46
CG11523	Opa_Erm	-6.55	0.087	0.13	0.218217890235992	0.46
CG11523	Ey_Hbn	-7.13	0.087	0.13	0.218217890235992	0.46
CG11523	Hth	-8.45	0.087	0.13	0.218217890235992	0.46
Hem	Hth	23.99	0.126	0.06	0.29277002188456	0.18
Hem	D_BarHI	9.98	0.126	0.06	0.29277002188456	0.18
Hem	Slp_D	1.52	0.126	0.06	0.29277002188456	0.18
Hem	Notch	-0.67	0.126	0.06	0.29277002188456	0.18
Hem	Erm_Ey	-1.09	0.126	0.06	0.29277002188456	0.18
Hem	Hbn_Opa_Slp	-3.08	0.126	0.06	0.29277002188456	0.18
Hem	Opa_Erm	-5.56	0.126	0.06	0.29277002188456	0.18
Hem	Ey_Hbn	-5.67	0.126	0.06	0.29277002188456	0.18
Hem	Hth_Opa	-13.41	0.126	0.06	0.29277002188456	0.18
Ten-m	Notch	21.36	0.537	-0.03	0.333333333333333	0.99
Ten-m	Erm_Ey	15.52	0.537	-0.03	0.333333333333333	0.99
Ten-m	Hth_Opa	15.07	0.537	-0.03	0.333333333333333	0.99
Ten-m	Hth	13.92	0.537	-0.03	0.333333333333333	0.99
Ten-m	Slp_D	4.52	0.537	-0.03	0.333333333333333	0.99
Ten-m	Ey_Hbn	3.9	0.537	-0.03	0.333333333333333	0.99
Ten-m	D_BarHI	3.08	0.537	-0.03	0.333333333333333	0.99
Ten-m	Hbn_Opa_Slp	2.08	0.537	-0.03	0.333333333333333	0.99
Ten-m	Opa_Erm	-4.09	0.537	-0.03	0.333333333333333	0.99
CR45962	Hth	17.14	0.203	0.54	0.560611910581388	0.8
CR45962	Notch	13.85	0.203	0.54	0.560611910581388	0.8
CR45962	Hbn_Opa_Slp	12.67	0.203	0.54	0.560611910581388	0.8
CR45962	Erm_Ey	12.41	0.203	0.54	0.560611910581388	0.8
CR45962	D_BarHI	9.5	0.203	0.54	0.560611910581388	0.8
CR45962	Hth_Opa	8.8	0.203	0.54	0.560611910581388	0.8
CR45962	Opa_Erm	8.56	0.203	0.54	0.560611910581388	0.8
CR45962	Ey_Hbn	2.76	0.203	0.54	0.560611910581388	0.8
CR45962	Slp_D	0.12	0.203	0.54	0.560611910581388	0.8
CR45431	Hth_Opa	4.41	0.083	-0.25	0.181568259800641	0.04
CR45431	D_BarHI	2.18	0.083	-0.25	0.181568259800641	0.04
CR45431	Opa_Erm	1.1	0.083	-0.25	0.181568259800641	0.04
CR45431	Ey_Hbn	-0.2	0.083	-0.25	0.181568259800641	0.04
CR45431	Erm_Ey	-2.97	0.083	-0.25	0.181568259800641	0.04
CR45431	Hbn_Opa_Slp	-3.32	0.083	-0.25	0.181568259800641	0.04
CR45431	Notch	-4.19	0.083	-0.25	0.181568259800641	0.04
CR45431	Slp_D	-6.72	0.083	-0.25	0.181568259800641	0.04
CR45431	Hth	-10.81	0.083	-0.25	0.181568259800641	0.04
CG14459	D_BarHI	4.41	0.17	0.5	0.683130051063973	0.55
CG14459	Erm_Ey	4.33	0.17	0.5	0.683130051063973	0.55
CG14459	Hth_Opa	3.69	0.17	0.5	0.683130051063973	0.55
CG14459	Notch	3.61	0.17	0.5	0.683130051063973	0.55
CG14459	Hbn_Opa_Slp	1.39	0.17	0.5	0.683130051063973	0.55
CG14459	Ey_Hbn	1.03	0.17	0.5	0.683130051063973	0.55
CG14459	Hth	-0.64	0.17	0.5	0.683130051063973	0.55
CG14459	Opa_Erm	-1.55	0.17	0.5	0.683130051063973	0.55
CG14459	Slp_D	-3.28	0.17	0.5	0.683130051063973	0.55
ArfGAP3	Ey_Hbn	10.21	0.129	-0.2	0.174077655955698	0.04
ArfGAP3	Slp_D	6.69	0.129	-0.2	0.174077655955698	0.04
ArfGAP3	Erm_Ey	4.22	0.129	-0.2	0.174077655955698	0.04
ArfGAP3	Hbn_Opa_Slp	3.33	0.129	-0.2	0.174077655955698	0.04
ArfGAP3	D_BarHI	2.68	0.129	-0.2	0.174077655955698	0.04
ArfGAP3	Opa_Erm	-0.48	0.129	-0.2	0.174077655955698	0.04
ArfGAP3	Hth_Opa	-1.91	0.129	-0.2	0.174077655955698	0.04
ArfGAP3	Notch	-3.58	0.129	-0.2	0.174077655955698	0.04
ArfGAP3	Hth	-7.09	0.129	-0.2	0.174077655955698	0.04
CG11367	Hth	30.09	0.104	-0.37	0.174077655955698	0.49
CG11367	Hth_Opa	11.46	0.104	-0.37	0.174077655955698	0.49
CG11367	Notch	4.5	0.104	-0.37	0.174077655955698	0.49
CG11367	Slp_D	0.29	0.104	-0.37	0.174077655955698	0.49
CG11367	Opa_Erm	-0.4	0.104	-0.37	0.174077655955698	0.49
CG11367	Hbn_Opa_Slp	-0.85	0.104	-0.37	0.174077655955698	0.49
CG11367	D_BarHI	-1.94	0.104	-0.37	0.174077655955698	0.49
CG11367	Erm_Ey	-2.09	0.104	-0.37	0.174077655955698	0.49
CG11367	Ey_Hbn	-8.01	0.104	-0.37	0.174077655955698	0.49
SPoCk	Notch	26.35	0.277	0.21	0.323875137815648	0.21
SPoCk	Hth_Opa	5.98	0.277	0.21	0.323875137815648	0.21
SPoCk	Erm_Ey	5.68	0.277	0.21	0.323875137815648	0.21
SPoCk	Opa_Erm	5.51	0.277	0.21	0.323875137815648	0.21
SPoCk	Slp_D	3.91	0.277	0.21	0.323875137815648	0.21
SPoCk	D_BarHI	3.28	0.277	0.21	0.323875137815648	0.21
SPoCk	Hbn_Opa_Slp	-2.23	0.277	0.21	0.323875137815648	0.21
SPoCk	Hth	-3.71	0.277	0.21	0.323875137815648	0.21
SPoCk	Ey_Hbn	-4.88	0.277	0.21	0.323875137815648	0.21
Ssl1	Opa_Erm	0.96	0.08	0.29	0.333333333333333	0.47
Ssl1	Hth	-1.22	0.08	0.29	0.333333333333333	0.47
Ssl1	Erm_Ey	-5.87	0.08	0.29	0.333333333333333	0.47
Ssl1	Hth_Opa	-6.81	0.08	0.29	0.333333333333333	0.47
Ssl1	Hbn_Opa_Slp	-7.14	0.08	0.29	0.333333333333333	0.47
Ssl1	Slp_D	-7.32	0.08	0.29	0.333333333333333	0.47
Ssl1	D_BarHI	-11.66	0.08	0.29	0.333333333333333	0.47
Ssl1	Notch	-12.32	0.08	0.29	0.333333333333333	0.47
Ssl1	Ey_Hbn	-12.57	0.08	0.29	0.333333333333333	0.47
CR45758	Slp_D	11.18	0.179	0.36	0.683130051063973	0.66
CR45758	Notch	7.64	0.179	0.36	0.683130051063973	0.66
CR45758	Hth	3.99	0.179	0.36	0.683130051063973	0.66
CR45758	Ey_Hbn	3.98	0.179	0.36	0.683130051063973	0.66
CR45758	Erm_Ey	3.04	0.179	0.36	0.683130051063973	0.66
CR45758	Hbn_Opa_Slp	2.84	0.179	0.36	0.683130051063973	0.66
CR45758	Hth_Opa	-1.03	0.179	0.36	0.683130051063973	0.66
CR45758	D_BarHI	-1.39	0.179	0.36	0.683130051063973	0.66
CR45758	Opa_Erm	-7.94	0.179	0.36	0.683130051063973	0.66
nrm	D_BarHI	8.14	0.356	0.25	0.53748384988657	0.48
nrm	Ey_Hbn	2.36	0.356	0.25	0.53748384988657	0.48
nrm	Slp_D	1.23	0.356	0.25	0.53748384988657	0.48
nrm	Erm_Ey	-0.12	0.356	0.25	0.53748384988657	0.48
nrm	Hth_Opa	-4.9	0.356	0.25	0.53748384988657	0.48
nrm	Hbn_Opa_Slp	-6.36	0.356	0.25	0.53748384988657	0.48
nrm	Notch	-8.45	0.356	0.25	0.53748384988657	0.48
nrm	Opa_Erm	-10.11	0.356	0.25	0.53748384988657	0.48
nrm	Hth	-11.13	0.356	0.25	0.53748384988657	0.48
scro	Notch	42.59	0.615	0.7	0.774596669241483	0.02
scro	Slp_D	28.15	0.615	0.7	0.774596669241483	0.02
scro	D_BarHI	26.49	0.615	0.7	0.774596669241483	0.02
scro	Hbn_Opa_Slp	19.91	0.615	0.7	0.774596669241483	0.02
scro	Ey_Hbn	17.4	0.615	0.7	0.774596669241483	0.02
scro	Hth	15.93	0.615	0.7	0.774596669241483	0.02
scro	Erm_Ey	14.09	0.615	0.7	0.774596669241483	0.02
scro	Opa_Erm	10.22	0.615	0.7	0.774596669241483	0.02
scro	Hth_Opa	4.11	0.615	0.7	0.774596669241483	0.02
CG45782	Notch	10.02	0.281	-0.03	0.377964473009227	0.18
CG45782	Erm_Ey	8.51	0.281	-0.03	0.377964473009227	0.18
CG45782	Hth_Opa	4.85	0.281	-0.03	0.377964473009227	0.18
CG45782	Opa_Erm	3.68	0.281	-0.03	0.377964473009227	0.18
CG45782	Slp_D	-0.88	0.281	-0.03	0.377964473009227	0.18
CG45782	Hbn_Opa_Slp	-1.92	0.281	-0.03	0.377964473009227	0.18
CG45782	D_BarHI	-4.06	0.281	-0.03	0.377964473009227	0.18
CG45782	Hth	-11.55	0.281	-0.03	0.377964473009227	0.18
CG45782	Ey_Hbn	-14.23	0.281	-0.03	0.377964473009227	0.18
CR45180	Hth	7.52	0.033	0.38	1	0.47
CR45180	Opa_Erm	6.76	0.033	0.38	1	0.47
CR45180	Notch	1.28	0.033	0.38	1	0.47
CR45180	Ey_Hbn	-3.94	0.033	0.38	1	0.47
CR45180	Hth_Opa	-5.33	0.033	0.38	1	0.47
CR45180	D_BarHI	-6.07	0.033	0.38	1	0.47
CR45180	Erm_Ey	-6.54	0.033	0.38	1	0.47
CR45180	Hbn_Opa_Slp	-8.6	0.033	0.38	1	0.47
CR45180	Slp_D	-8.66	0.033	0.38	1	0.47
CG45781	Notch	18.51	0.495	0.31	0.683130051063973	0.83
CG45781	Ey_Hbn	6.77	0.495	0.31	0.683130051063973	0.83
CG45781	Opa_Erm	5.8	0.495	0.31	0.683130051063973	0.83
CG45781	Hth	5.21	0.495	0.31	0.683130051063973	0.83
CG45781	Hth_Opa	4.51	0.495	0.31	0.683130051063973	0.83
CG45781	Slp_D	2.08	0.495	0.31	0.683130051063973	0.83
CG45781	Hbn_Opa_Slp	-0.41	0.495	0.31	0.683130051063973	0.83
CG45781	Erm_Ey	-0.47	0.495	0.31	0.683130051063973	0.83
CG45781	D_BarHI	-3.24	0.495	0.31	0.683130051063973	0.83
l(2)41Ab	Notch	20.78	0.154	0.23	0.333333333333333	0.74
l(2)41Ab	Hbn_Opa_Slp	20.74	0.154	0.23	0.333333333333333	0.74
l(2)41Ab	Hth	11.77	0.154	0.23	0.333333333333333	0.74
l(2)41Ab	Slp_D	10.83	0.154	0.23	0.333333333333333	0.74
l(2)41Ab	Hth_Opa	4.74	0.154	0.23	0.333333333333333	0.74
l(2)41Ab	Erm_Ey	4.03	0.154	0.23	0.333333333333333	0.74
l(2)41Ab	Opa_Erm	2.76	0.154	0.23	0.333333333333333	0.74
l(2)41Ab	D_BarHI	-1.66	0.154	0.23	0.333333333333333	0.74
l(2)41Ab	Ey_Hbn	-3.36	0.154	0.23	0.333333333333333	0.74
CR44043	Notch	16.96	0.077	-0.08	-0.179487179487179	0.04
CR44043	Slp_D	8.69	0.077	-0.08	-0.179487179487179	0.04
CR44043	Opa_Erm	6.89	0.077	-0.08	-0.179487179487179	0.04
CR44043	Hth_Opa	2.74	0.077	-0.08	-0.179487179487179	0.04
CR44043	D_BarHI	2.38	0.077	-0.08	-0.179487179487179	0.04
CR44043	Ey_Hbn	1.02	0.077	-0.08	-0.179487179487179	0.04
CR44043	Hbn_Opa_Slp	-0.21	0.077	-0.08	-0.179487179487179	0.04
CR44043	Hth	-4.02	0.077	-0.08	-0.179487179487179	0.04
CR44043	Erm_Ey	-7.58	0.077	-0.08	-0.179487179487179	0.04
CR45139	Erm_Ey	26.9	0.134	0.66	0.480384461415261	0.01
CR45139	Hth	26.17	0.134	0.66	0.480384461415261	0.01
CR45139	Notch	20.27	0.134	0.66	0.480384461415261	0.01
CR45139	D_BarHI	11.96	0.134	0.66	0.480384461415261	0.01
CR45139	Opa_Erm	9.93	0.134	0.66	0.480384461415261	0.01
CR45139	Slp_D	6.9	0.134	0.66	0.480384461415261	0.01
CR45139	Hbn_Opa_Slp	5.8	0.134	0.66	0.480384461415261	0.01
CR45139	Ey_Hbn	0.3	0.134	0.66	0.480384461415261	0.01
CR45139	Hth_Opa	-1.1	0.134	0.66	0.480384461415261	0.01
RpL38	Notch	37.64	0.156	0.5	0.53748384988657	0.88
RpL38	Erm_Ey	23.11	0.156	0.5	0.53748384988657	0.88
RpL38	Hth	17.82	0.156	0.5	0.53748384988657	0.88
RpL38	Hbn_Opa_Slp	12.36	0.156	0.5	0.53748384988657	0.88
RpL38	D_BarHI	11.01	0.156	0.5	0.53748384988657	0.88
RpL38	Opa_Erm	10.26	0.156	0.5	0.53748384988657	0.88
RpL38	Ey_Hbn	7.37	0.156	0.5	0.53748384988657	0.88
RpL38	Slp_D	5.03	0.156	0.5	0.53748384988657	0.88
RpL38	Hth_Opa	-7.07	0.156	0.5	0.53748384988657	0.88
CG3107	Hth	35.71	0.128	0.06	0.0975900072948533	0.01
CG3107	D_BarHI	8.01	0.128	0.06	0.0975900072948533	0.01
CG3107	Hbn_Opa_Slp	7.54	0.128	0.06	0.0975900072948533	0.01
CG3107	Slp_D	6.07	0.128	0.06	0.0975900072948533	0.01
CG3107	Hth_Opa	4.8	0.128	0.06	0.0975900072948533	0.01
CG3107	Erm_Ey	3.23	0.128	0.06	0.0975900072948533	0.01
CG3107	Ey_Hbn	3.07	0.128	0.06	0.0975900072948533	0.01
CG3107	Notch	2.62	0.128	0.06	0.0975900072948533	0.01
CG3107	Opa_Erm	-14.56	0.128	0.06	0.0975900072948533	0.01
ap	Notch	75.99	0.176	0.93	0.881917103688197	0.13
ap	Ey_Hbn	13.91	0.176	0.93	0.881917103688197	0.13
ap	Opa_Erm	3.72	0.176	0.93	0.881917103688197	0.13
ap	Hth	2.59	0.176	0.93	0.881917103688197	0.13
ap	Hbn_Opa_Slp	-2.38	0.176	0.93	0.881917103688197	0.13
ap	Erm_Ey	-3.79	0.176	0.93	0.881917103688197	0.13
ap	Hth_Opa	-4.59	0.176	0.93	0.881917103688197	0.13
ap	Slp_D	-4.82	0.176	0.93	0.881917103688197	0.13
ap	D_BarHI	-6.66	0.176	0.93	0.881917103688197	0.13
l(2)09851	Opa_Erm	14.39	0.132	-0.62	-0.2	0.9
l(2)09851	Erm_Ey	10.08	0.132	-0.62	-0.2	0.9
l(2)09851	Hth	7.35	0.132	-0.62	-0.2	0.9
l(2)09851	D_BarHI	6.65	0.132	-0.62	-0.2	0.9
l(2)09851	Hbn_Opa_Slp	4.97	0.132	-0.62	-0.2	0.9
l(2)09851	Notch	4.93	0.132	-0.62	-0.2	0.9
l(2)09851	Hth_Opa	1.4	0.132	-0.62	-0.2	0.9
l(2)09851	Slp_D	-1.14	0.132	-0.62	-0.2	0.9
l(2)09851	Ey_Hbn	-12.05	0.132	-0.62	-0.2	0.9
CG34200	Ey_Hbn	11.77	0.133	-0.14	0.683130051063973	0.94
CG34200	Slp_D	5.22	0.133	-0.14	0.683130051063973	0.94
CG34200	Notch	2.16	0.133	-0.14	0.683130051063973	0.94
CG34200	Hbn_Opa_Slp	-3.62	0.133	-0.14	0.683130051063973	0.94
CG34200	Erm_Ey	-6.75	0.133	-0.14	0.683130051063973	0.94
CG34200	Hth_Opa	-7.48	0.133	-0.14	0.683130051063973	0.94
CG34200	D_BarHI	-7.9	0.133	-0.14	0.683130051063973	0.94
CG34200	Hth	-13.3	0.133	-0.14	0.683130051063973	0.94
CG34200	Opa_Erm	-16.63	0.133	-0.14	0.683130051063973	0.94
CG7791	Hbn_Opa_Slp	27.51	0.129	0.17	0.53748384988657	0.49
CG7791	Notch	10.4	0.129	0.17	0.53748384988657	0.49
CG7791	Slp_D	9	0.129	0.17	0.53748384988657	0.49
CG7791	Erm_Ey	4.58	0.129	0.17	0.53748384988657	0.49
CG7791	Hth	2.18	0.129	0.17	0.53748384988657	0.49
CG7791	Ey_Hbn	-4.32	0.129	0.17	0.53748384988657	0.49
CG7791	Hth_Opa	-5.07	0.129	0.17	0.53748384988657	0.49
CG7791	D_BarHI	-12.45	0.129	0.17	0.53748384988657	0.49
CG7791	Opa_Erm	-12.47	0.129	0.17	0.53748384988657	0.49
Gp210	Erm_Ey	-4.19	0.126	-0.13	0.0975900072948533	0.01
Gp210	Notch	-5.79	0.126	-0.13	0.0975900072948533	0.01
Gp210	Ey_Hbn	-5.92	0.126	-0.13	0.0975900072948533	0.01
Gp210	Hth_Opa	-7.29	0.126	-0.13	0.0975900072948533	0.01
Gp210	Hbn_Opa_Slp	-7.48	0.126	-0.13	0.0975900072948533	0.01
Gp210	Hth	-8.28	0.126	-0.13	0.0975900072948533	0.01
Gp210	Opa_Erm	-10	0.126	-0.13	0.0975900072948533	0.01
Gp210	Slp_D	-10.6	0.126	-0.13	0.0975900072948533	0.01
Gp210	D_BarHI	-14.33	0.126	-0.13	0.0975900072948533	0.01
CCHa2-R	Slp_D	3.19	0.206	0.48	0.53748384988657	0.44
CCHa2-R	D_BarHI	3.09	0.206	0.48	0.53748384988657	0.44
CCHa2-R	Hbn_Opa_Slp	1.37	0.206	0.48	0.53748384988657	0.44
CCHa2-R	Hth_Opa	-0.09	0.206	0.48	0.53748384988657	0.44
CCHa2-R	Notch	-0.58	0.206	0.48	0.53748384988657	0.44
CCHa2-R	Hth	-1.18	0.206	0.48	0.53748384988657	0.44
CCHa2-R	Opa_Erm	-2.21	0.206	0.48	0.53748384988657	0.44
CCHa2-R	Ey_Hbn	-2.95	0.206	0.48	0.53748384988657	0.44
CCHa2-R	Erm_Ey	-7.2	0.206	0.48	0.53748384988657	0.44
CG7849	Hth	17.53	0.076	0.02	-0.0975900072948533	1
CG7849	Notch	6.09	0.076	0.02	-0.0975900072948533	1
CG7849	Opa_Erm	1.8	0.076	0.02	-0.0975900072948533	1
CG7849	Slp_D	-0.5	0.076	0.02	-0.0975900072948533	1
CG7849	Ey_Hbn	-2.17	0.076	0.02	-0.0975900072948533	1
CG7849	Hbn_Opa_Slp	-2.8	0.076	0.02	-0.0975900072948533	1
CG7849	Erm_Ey	-4.45	0.076	0.02	-0.0975900072948533	1
CG7849	Hth_Opa	-7.16	0.076	0.02	-0.0975900072948533	1
CG7849	D_BarHI	-10.55	0.076	0.02	-0.0975900072948533	1
l(2)k14710	Hbn_Opa_Slp	-2.28	0.121	0.28	0.53748384988657	0.47
l(2)k14710	Notch	-3.21	0.121	0.28	0.53748384988657	0.47
l(2)k14710	Slp_D	-4.1	0.121	0.28	0.53748384988657	0.47
l(2)k14710	Hth_Opa	-4.29	0.121	0.28	0.53748384988657	0.47
l(2)k14710	Erm_Ey	-5.78	0.121	0.28	0.53748384988657	0.47
l(2)k14710	Hth	-6.82	0.121	0.28	0.53748384988657	0.47
l(2)k14710	Opa_Erm	-8.21	0.121	0.28	0.53748384988657	0.47
l(2)k14710	D_BarHI	-10.69	0.121	0.28	0.53748384988657	0.47
l(2)k14710	Ey_Hbn	-17.33	0.121	0.28	0.53748384988657	0.47
bin3	Hth_Opa	10.31	0.153	0.6	0.382970843102535	0.74
bin3	Slp_D	6.99	0.153	0.6	0.382970843102535	0.74
bin3	Notch	4.07	0.153	0.6	0.382970843102535	0.74
bin3	Hth	0.02	0.153	0.6	0.382970843102535	0.74
bin3	Opa_Erm	-1.86	0.153	0.6	0.382970843102535	0.74
bin3	Erm_Ey	-5.33	0.153	0.6	0.382970843102535	0.74
bin3	Ey_Hbn	-7.93	0.153	0.6	0.382970843102535	0.74
bin3	Hbn_Opa_Slp	-9.82	0.153	0.6	0.382970843102535	0.74
bin3	D_BarHI	-9.94	0.153	0.6	0.382970843102535	0.74
jing	Notch	6.76	0.142	0.29	1	0.7
jing	Erm_Ey	1.08	0.142	0.29	1	0.7
jing	Slp_D	0.92	0.142	0.29	1	0.7
jing	Hbn_Opa_Slp	-1.13	0.142	0.29	1	0.7
jing	D_BarHI	-3.13	0.142	0.29	1	0.7
jing	Opa_Erm	-3.77	0.142	0.29	1	0.7
jing	Ey_Hbn	-6.08	0.142	0.29	1	0.7
jing	Hth	-9.12	0.142	0.29	1	0.7
jing	Hth_Opa	-10.76	0.142	0.29	1	0.7
Opbp	Hth_Opa	-0.17	0.059	0.14	0.683130051063973	0.84
Opbp	D_BarHI	-1.6	0.059	0.14	0.683130051063973	0.84
Opbp	Erm_Ey	-3.76	0.059	0.14	0.683130051063973	0.84
Opbp	Opa_Erm	-5.85	0.059	0.14	0.683130051063973	0.84
Opbp	Hbn_Opa_Slp	-6.52	0.059	0.14	0.683130051063973	0.84
Opbp	Slp_D	-6.64	0.059	0.14	0.683130051063973	0.84
Opbp	Hth	-11.28	0.059	0.14	0.683130051063973	0.84
Opbp	Notch	-11.3	0.059	0.14	0.683130051063973	0.84
Opbp	Ey_Hbn	-12.67	0.059	0.14	0.683130051063973	0.84
sced	Notch	35.01	0.134	0.29	-0.0975900072948533	0.43
sced	Hbn_Opa_Slp	22.71	0.134	0.29	-0.0975900072948533	0.43
sced	Slp_D	13.12	0.134	0.29	-0.0975900072948533	0.43
sced	Hth_Opa	12.48	0.134	0.29	-0.0975900072948533	0.43
sced	D_BarHI	9.75	0.134	0.29	-0.0975900072948533	0.43
sced	Erm_Ey	6.12	0.134	0.29	-0.0975900072948533	0.43
sced	Hth	0.72	0.134	0.29	-0.0975900072948533	0.43
sced	Opa_Erm	-1.06	0.134	0.29	-0.0975900072948533	0.43
sced	Ey_Hbn	-9.02	0.134	0.29	-0.0975900072948533	0.43
Dpit47	Opa_Erm	5.75	0.071	-0.07	0.227710017021324	0.07
Dpit47	D_BarHI	2.72	0.071	-0.07	0.227710017021324	0.07
Dpit47	Ey_Hbn	-0.86	0.071	-0.07	0.227710017021324	0.07
Dpit47	Notch	-3.49	0.071	-0.07	0.227710017021324	0.07
Dpit47	Erm_Ey	-4.7	0.071	-0.07	0.227710017021324	0.07
Dpit47	Slp_D	-5.55	0.071	-0.07	0.227710017021324	0.07
Dpit47	Hth_Opa	-8.2	0.071	-0.07	0.227710017021324	0.07
Dpit47	Hbn_Opa_Slp	-10.3	0.071	-0.07	0.227710017021324	0.07
Dpit47	Hth	-15.23	0.071	-0.07	0.227710017021324	0.07
CG15908	Opa_Erm	8.21	0.061	0.1	0.53748384988657	0.81
CG15908	D_BarHI	0.92	0.061	0.1	0.53748384988657	0.81
CG15908	Hbn_Opa_Slp	0.69	0.061	0.1	0.53748384988657	0.81
CG15908	Erm_Ey	-2.43	0.061	0.1	0.53748384988657	0.81
CG15908	Slp_D	-2.48	0.061	0.1	0.53748384988657	0.81
CG15908	Hth_Opa	-4.61	0.061	0.1	0.53748384988657	0.81
CG15908	Notch	-4.7	0.061	0.1	0.53748384988657	0.81
CG15908	Hth	-12.32	0.061	0.1	0.53748384988657	0.81
CG15908	Ey_Hbn	-13.74	0.061	0.1	0.53748384988657	0.81
CG9410	Notch	32.49	0.083	0.14	0.0975900072948533	0.01
CG9410	Ey_Hbn	13.72	0.083	0.14	0.0975900072948533	0.01
CG9410	Hth	13.02	0.083	0.14	0.0975900072948533	0.01
CG9410	Erm_Ey	10.66	0.083	0.14	0.0975900072948533	0.01
CG9410	Hth_Opa	8.74	0.083	0.14	0.0975900072948533	0.01
CG9410	Slp_D	6.05	0.083	0.14	0.0975900072948533	0.01
CG9410	D_BarHI	5.08	0.083	0.14	0.0975900072948533	0.01
CG9410	Hbn_Opa_Slp	-5.47	0.083	0.14	0.0975900072948533	0.01
CG9410	Opa_Erm	-12.03	0.083	0.14	0.0975900072948533	0.01
Hsepi	Slp_D	16.09	0.13	0.27	0.382970843102535	0.71
Hsepi	Notch	11	0.13	0.27	0.382970843102535	0.71
Hsepi	Hbn_Opa_Slp	10.46	0.13	0.27	0.382970843102535	0.71
Hsepi	Ey_Hbn	5.56	0.13	0.27	0.382970843102535	0.71
Hsepi	Erm_Ey	2.99	0.13	0.27	0.382970843102535	0.71
Hsepi	Hth_Opa	2.39	0.13	0.27	0.382970843102535	0.71
Hsepi	Opa_Erm	-0.39	0.13	0.27	0.382970843102535	0.71
Hsepi	D_BarHI	-0.76	0.13	0.27	0.382970843102535	0.71
Hsepi	Hth	-7.11	0.13	0.27	0.382970843102535	0.71
phtf	Notch	9.45	0.151	0.21	0.447213595499958	0.95
phtf	Slp_D	8.92	0.151	0.21	0.447213595499958	0.95
phtf	Hbn_Opa_Slp	6.21	0.151	0.21	0.447213595499958	0.95
phtf	Opa_Erm	5.81	0.151	0.21	0.447213595499958	0.95
phtf	D_BarHI	2.21	0.151	0.21	0.447213595499958	0.95
phtf	Hth_Opa	-0.32	0.151	0.21	0.447213595499958	0.95
phtf	Erm_Ey	-1.72	0.151	0.21	0.447213595499958	0.95
phtf	Ey_Hbn	-2.68	0.151	0.21	0.447213595499958	0.95
phtf	Hth	-4.04	0.151	0.21	0.447213595499958	0.95
Epac	Notch	13.09	0.122	-0.37	0.0666666666666667	0.01
Epac	Opa_Erm	11.64	0.122	-0.37	0.0666666666666667	0.01
Epac	Hth	7.97	0.122	-0.37	0.0666666666666667	0.01
Epac	Hbn_Opa_Slp	7.19	0.122	-0.37	0.0666666666666667	0.01
Epac	Slp_D	5.86	0.122	-0.37	0.0666666666666667	0.01
Epac	Erm_Ey	-3.51	0.122	-0.37	0.0666666666666667	0.01
Epac	D_BarHI	-5.91	0.122	-0.37	0.0666666666666667	0.01
Epac	Ey_Hbn	-7.55	0.122	-0.37	0.0666666666666667	0.01
Epac	Hth_Opa	-7.56	0.122	-0.37	0.0666666666666667	0.01
CG15236	Notch	37.43	0.516	0.39	0.333333333333333	0.15
CG15236	Hth	23.76	0.516	0.39	0.333333333333333	0.15
CG15236	D_BarHI	19.65	0.516	0.39	0.333333333333333	0.15
CG15236	Hth_Opa	6.45	0.516	0.39	0.333333333333333	0.15
CG15236	Hbn_Opa_Slp	0.02	0.516	0.39	0.333333333333333	0.15
CG15236	Slp_D	-1.75	0.516	0.39	0.333333333333333	0.15
CG15236	Erm_Ey	-1.96	0.516	0.39	0.333333333333333	0.15
CG15236	Ey_Hbn	-3.95	0.516	0.39	0.333333333333333	0.15
CG15236	Opa_Erm	-8.29	0.516	0.39	0.333333333333333	0.15
coro	Hth_Opa	21.4	0.138	0.63	0.712525303194425	0.77
coro	Ey_Hbn	17.68	0.138	0.63	0.712525303194425	0.77
coro	Notch	17.19	0.138	0.63	0.712525303194425	0.77
coro	Opa_Erm	2.06	0.138	0.63	0.712525303194425	0.77
coro	Hbn_Opa_Slp	-0.98	0.138	0.63	0.712525303194425	0.77
coro	Slp_D	-1.58	0.138	0.63	0.712525303194425	0.77
coro	D_BarHI	-1.9	0.138	0.63	0.712525303194425	0.77
coro	Erm_Ey	-3.58	0.138	0.63	0.712525303194425	0.77
coro	Hth	-10.24	0.138	0.63	0.712525303194425	0.77
Spn42Da	Notch	13.62	0.115	0.06	0.53748384988657	0.58
Spn42Da	Hbn_Opa_Slp	4.74	0.115	0.06	0.53748384988657	0.58
Spn42Da	D_BarHI	2.66	0.115	0.06	0.53748384988657	0.58
Spn42Da	Erm_Ey	-0.58	0.115	0.06	0.53748384988657	0.58
Spn42Da	Ey_Hbn	-3.44	0.115	0.06	0.53748384988657	0.58
Spn42Da	Slp_D	-3.51	0.115	0.06	0.53748384988657	0.58
Spn42Da	Opa_Erm	-3.7	0.115	0.06	0.53748384988657	0.58
Spn42Da	Hth_Opa	-6.33	0.115	0.06	0.53748384988657	0.58
Spn42Da	Hth	-13.73	0.115	0.06	0.53748384988657	0.58
CG30158	Hth	4.67	0.227	-0.31	0.302613766334401	0.83
CG30158	Erm_Ey	3.81	0.227	-0.31	0.302613766334401	0.83
CG30158	Slp_D	1.33	0.227	-0.31	0.302613766334401	0.83
CG30158	Ey_Hbn	0.74	0.227	-0.31	0.302613766334401	0.83
CG30158	D_BarHI	-1.11	0.227	-0.31	0.302613766334401	0.83
CG30158	Hbn_Opa_Slp	-1.84	0.227	-0.31	0.302613766334401	0.83
CG30158	Notch	-2.01	0.227	-0.31	0.302613766334401	0.83
CG30158	Hth_Opa	-2.12	0.227	-0.31	0.302613766334401	0.83
CG30158	Opa_Erm	-5.08	0.227	-0.31	0.302613766334401	0.83
CG3358	Opa_Erm	3.08	0.134	0.05	0.683130051063973	0.72
CG3358	D_BarHI	0	0.134	0.05	0.683130051063973	0.72
CG3358	Ey_Hbn	-2.6	0.134	0.05	0.683130051063973	0.72
CG3358	Hth_Opa	-5.68	0.134	0.05	0.683130051063973	0.72
CG3358	Notch	-8.16	0.134	0.05	0.683130051063973	0.72
CG3358	Hth	-8.2	0.134	0.05	0.683130051063973	0.72
CG3358	Hbn_Opa_Slp	-8.39	0.134	0.05	0.683130051063973	0.72
CG3358	Erm_Ey	-8.78	0.134	0.05	0.683130051063973	0.72
CG3358	Slp_D	-10.03	0.134	0.05	0.683130051063973	0.72
mim	Ey_Hbn	3.23	0.166	-0.26	0.142857142857143	0.13
mim	Slp_D	1.79	0.166	-0.26	0.142857142857143	0.13
mim	Opa_Erm	0.28	0.166	-0.26	0.142857142857143	0.13
mim	Erm_Ey	-1.47	0.166	-0.26	0.142857142857143	0.13
mim	Hth	-3.08	0.166	-0.26	0.142857142857143	0.13
mim	Hbn_Opa_Slp	-7.09	0.166	-0.26	0.142857142857143	0.13
mim	Notch	-7.89	0.166	-0.26	0.142857142857143	0.13
mim	D_BarHI	-10.17	0.166	-0.26	0.142857142857143	0.13
mim	Hth_Opa	-10.94	0.166	-0.26	0.142857142857143	0.13
CG30156	Notch	26.03	0.092	0.58	0.620173672946042	0.42
CG30156	Slp_D	7.88	0.092	0.58	0.620173672946042	0.42
CG30156	Hbn_Opa_Slp	-0.08	0.092	0.58	0.620173672946042	0.42
CG30156	Erm_Ey	-0.44	0.092	0.58	0.620173672946042	0.42
CG30156	Opa_Erm	-7.84	0.092	0.58	0.620173672946042	0.42
CG30156	Ey_Hbn	-7.85	0.092	0.58	0.620173672946042	0.42
CG30156	Hth_Opa	-8.87	0.092	0.58	0.620173672946042	0.42
CG30156	D_BarHI	-12.78	0.092	0.58	0.620173672946042	0.42
CG30156	Hth	-14.46	0.092	0.58	0.620173672946042	0.42
Tsp42Ee	Notch	24.85	0.42	0.42	0.389249472080761	0.12
Tsp42Ee	Slp_D	18.15	0.42	0.42	0.389249472080761	0.12
Tsp42Ee	Hth_Opa	16.54	0.42	0.42	0.389249472080761	0.12
Tsp42Ee	D_BarHI	16.43	0.42	0.42	0.389249472080761	0.12
Tsp42Ee	Hbn_Opa_Slp	11.24	0.42	0.42	0.389249472080761	0.12
Tsp42Ee	Erm_Ey	10.93	0.42	0.42	0.389249472080761	0.12
Tsp42Ee	Hth	7.7	0.42	0.42	0.389249472080761	0.12
Tsp42Ee	Ey_Hbn	4.11	0.42	0.42	0.389249472080761	0.12
Tsp42Ee	Opa_Erm	-7.61	0.42	0.42	0.389249472080761	0.12
CG33914	D_BarHI	5.3	0.05	0.45	0.683130051063973	0.61
CG33914	Opa_Erm	2.53	0.05	0.45	0.683130051063973	0.61
CG33914	Erm_Ey	-2.17	0.05	0.45	0.683130051063973	0.61
CG33914	Hth	-2.84	0.05	0.45	0.683130051063973	0.61
CG33914	Hth_Opa	-3.22	0.05	0.45	0.683130051063973	0.61
CG33914	Hbn_Opa_Slp	-3.55	0.05	0.45	0.683130051063973	0.61
CG33914	Notch	-5.24	0.05	0.45	0.683130051063973	0.61
CG33914	Slp_D	-6.15	0.05	0.45	0.683130051063973	0.61
CG33914	Ey_Hbn	-7.57	0.05	0.45	0.683130051063973	0.61
CR12842	Erm_Ey	3.88	0.101	0.31	0.58974358974359	0.53
CR12842	Slp_D	0.32	0.101	0.31	0.58974358974359	0.53
CR12842	Hbn_Opa_Slp	-2.72	0.101	0.31	0.58974358974359	0.53
CR12842	Notch	-3.5	0.101	0.31	0.58974358974359	0.53
CR12842	Opa_Erm	-5.92	0.101	0.31	0.58974358974359	0.53
CR12842	Ey_Hbn	-6.3	0.101	0.31	0.58974358974359	0.53
CR12842	Hth_Opa	-6.34	0.101	0.31	0.58974358974359	0.53
CR12842	D_BarHI	-7.97	0.101	0.31	0.58974358974359	0.53
CR12842	Hth	-13.29	0.101	0.31	0.58974358974359	0.53
pgant3	Opa_Erm	11.29	0.124	-0.4	0.174077655955698	0.37
pgant3	Hbn_Opa_Slp	6.85	0.124	-0.4	0.174077655955698	0.37
pgant3	Hth_Opa	4.48	0.124	-0.4	0.174077655955698	0.37
pgant3	Slp_D	0.64	0.124	-0.4	0.174077655955698	0.37
pgant3	Erm_Ey	-0.45	0.124	-0.4	0.174077655955698	0.37
pgant3	D_BarHI	-2.21	0.124	-0.4	0.174077655955698	0.37
pgant3	Ey_Hbn	-5.85	0.124	-0.4	0.174077655955698	0.37
pgant3	Hth	-8.8	0.124	-0.4	0.174077655955698	0.37
pgant3	Notch	-10.37	0.124	-0.4	0.174077655955698	0.37
CG12836	Opa_Erm	2.08	0.15	0.62	0.683130051063973	0.17
CG12836	Hbn_Opa_Slp	1.53	0.15	0.62	0.683130051063973	0.17
CG12836	Hth_Opa	1.14	0.15	0.62	0.683130051063973	0.17
CG12836	D_BarHI	0.99	0.15	0.62	0.683130051063973	0.17
CG12836	Notch	0.82	0.15	0.62	0.683130051063973	0.17
CG12836	Slp_D	0.08	0.15	0.62	0.683130051063973	0.17
CG12836	Ey_Hbn	-1.51	0.15	0.62	0.683130051063973	0.17
CG12836	Erm_Ey	-3.67	0.15	0.62	0.683130051063973	0.17
CG12836	Hth	-6.36	0.15	0.62	0.683130051063973	0.17
esn	Notch	30.31	0.42	0.29	0.29277002188456	0.15
esn	Hbn_Opa_Slp	25.08	0.42	0.29	0.29277002188456	0.15
esn	Hth	19.69	0.42	0.29	0.29277002188456	0.15
esn	Slp_D	16.84	0.42	0.29	0.29277002188456	0.15
esn	Erm_Ey	11.27	0.42	0.29	0.29277002188456	0.15
esn	Hth_Opa	8.25	0.42	0.29	0.29277002188456	0.15
esn	Opa_Erm	4.34	0.42	0.29	0.29277002188456	0.15
esn	D_BarHI	1.19	0.42	0.29	0.29277002188456	0.15
esn	Ey_Hbn	0.43	0.42	0.29	0.29277002188456	0.15
cos	Erm_Ey	2.24	0.086	0.09	0.29277002188456	0.63
cos	Slp_D	1.47	0.086	0.09	0.29277002188456	0.63
cos	Hbn_Opa_Slp	-1.47	0.086	0.09	0.29277002188456	0.63
cos	Hth_Opa	-1.81	0.086	0.09	0.29277002188456	0.63
cos	Hth	-6.66	0.086	0.09	0.29277002188456	0.63
cos	Ey_Hbn	-11.4	0.086	0.09	0.29277002188456	0.63
cos	D_BarHI	-11.73	0.086	0.09	0.29277002188456	0.63
cos	Opa_Erm	-12.11	0.086	0.09	0.29277002188456	0.63
cos	Notch	-12.48	0.086	0.09	0.29277002188456	0.63
CG11107	Hth_Opa	11.01	0.174	0.05	0.447213595499958	0.58
CG11107	Notch	1.6	0.174	0.05	0.447213595499958	0.58
CG11107	Hth	-0.07	0.174	0.05	0.447213595499958	0.58
CG11107	D_BarHI	-0.73	0.174	0.05	0.447213595499958	0.58
CG11107	Hbn_Opa_Slp	-1.26	0.174	0.05	0.447213595499958	0.58
CG11107	Slp_D	-1.54	0.174	0.05	0.447213595499958	0.58
CG11107	Ey_Hbn	-3.79	0.174	0.05	0.447213595499958	0.58
CG11107	Erm_Ey	-5.32	0.174	0.05	0.447213595499958	0.58
CG11107	Opa_Erm	-5.48	0.174	0.05	0.447213595499958	0.58
CG11123	Erm_Ey	8.73	0.096	-0.23	0.0975900072948533	0.01
CG11123	Ey_Hbn	5.71	0.096	-0.23	0.0975900072948533	0.01
CG11123	Hbn_Opa_Slp	2.19	0.096	-0.23	0.0975900072948533	0.01
CG11123	Opa_Erm	1.36	0.096	-0.23	0.0975900072948533	0.01
CG11123	Hth_Opa	-0.24	0.096	-0.23	0.0975900072948533	0.01
CG11123	Notch	-0.51	0.096	-0.23	0.0975900072948533	0.01
CG11123	Hth	-1.53	0.096	-0.23	0.0975900072948533	0.01
CG11123	Slp_D	-6.44	0.096	-0.23	0.0975900072948533	0.01
CG11123	D_BarHI	-8.1	0.096	-0.23	0.0975900072948533	0.01
sPLA2	Notch	36.4	0.059	0.64	0.654653670707977	0.86
sPLA2	Ey_Hbn	14.53	0.059	0.64	0.654653670707977	0.86
sPLA2	Hth_Opa	9.65	0.059	0.64	0.654653670707977	0.86
sPLA2	Slp_D	5.47	0.059	0.64	0.654653670707977	0.86
sPLA2	Hth	4.65	0.059	0.64	0.654653670707977	0.86
sPLA2	Erm_Ey	-0.45	0.059	0.64	0.654653670707977	0.86
sPLA2	Opa_Erm	-5.43	0.059	0.64	0.654653670707977	0.86
sPLA2	D_BarHI	-8.78	0.059	0.64	0.654653670707977	0.86
sPLA2	Hbn_Opa_Slp	-9	0.059	0.64	0.654653670707977	0.86
CG1620	Hth	27.78	0.106	0.75	1	0.75
CG1620	Slp_D	16.39	0.106	0.75	1	0.75
CG1620	Notch	6.21	0.106	0.75	1	0.75
CG1620	Opa_Erm	5.69	0.106	0.75	1	0.75
CG1620	Erm_Ey	3.86	0.106	0.75	1	0.75
CG1620	Hth_Opa	1.05	0.106	0.75	1	0.75
CG1620	Hbn_Opa_Slp	0.93	0.106	0.75	1	0.75
CG1620	D_BarHI	-3.59	0.106	0.75	1	0.75
CG1620	Ey_Hbn	-4.61	0.106	0.75	1	0.75
didum	Ey_Hbn	24.12	0.066	0.26	1	0.91
didum	D_BarHI	6.64	0.066	0.26	1	0.91
didum	Hbn_Opa_Slp	4.11	0.066	0.26	1	0.91
didum	Erm_Ey	3.94	0.066	0.26	1	0.91
didum	Notch	1.85	0.066	0.26	1	0.91
didum	Hth_Opa	1.27	0.066	0.26	1	0.91
didum	Slp_D	-3	0.066	0.26	1	0.91
didum	Hth	-4.67	0.066	0.26	1	0.91
didum	Opa_Erm	-8.51	0.066	0.26	1	0.91
CG12736	Ey_Hbn	16.32	0.113	-0.2	0.124034734589208	0.26
CG12736	D_BarHI	5.3	0.113	-0.2	0.124034734589208	0.26
CG12736	Erm_Ey	-0.69	0.113	-0.2	0.124034734589208	0.26
CG12736	Hth_Opa	-2.88	0.113	-0.2	0.124034734589208	0.26
CG12736	Slp_D	-3.65	0.113	-0.2	0.124034734589208	0.26
CG12736	Hbn_Opa_Slp	-5.05	0.113	-0.2	0.124034734589208	0.26
CG12736	Notch	-6.77	0.113	-0.2	0.124034734589208	0.26
CG12736	Opa_Erm	-10.54	0.113	-0.2	0.124034734589208	0.26
CG12736	Hth	-17.18	0.113	-0.2	0.124034734589208	0.26
az2	Hth_Opa	10.46	0.056	0.18	0.258198889747161	0.6
az2	Hbn_Opa_Slp	5.77	0.056	0.18	0.258198889747161	0.6
az2	Slp_D	3.82	0.056	0.18	0.258198889747161	0.6
az2	Erm_Ey	3.13	0.056	0.18	0.258198889747161	0.6
az2	Notch	0.41	0.056	0.18	0.258198889747161	0.6
az2	D_BarHI	0.34	0.056	0.18	0.258198889747161	0.6
az2	Ey_Hbn	-11.14	0.056	0.18	0.258198889747161	0.6
az2	Hth	-11.48	0.056	0.18	0.258198889747161	0.6
az2	Opa_Erm	-11.91	0.056	0.18	0.258198889747161	0.6
CG30499	Notch	20.81	0.074	0.41	0.149071198499986	0.39
CG30499	Hbn_Opa_Slp	19.82	0.074	0.41	0.149071198499986	0.39
CG30499	Ey_Hbn	19.07	0.074	0.41	0.149071198499986	0.39
CG30499	Erm_Ey	13.45	0.074	0.41	0.149071198499986	0.39
CG30499	Hth	9.31	0.074	0.41	0.149071198499986	0.39
CG30499	D_BarHI	3.95	0.074	0.41	0.149071198499986	0.39
CG30499	Slp_D	2.44	0.074	0.41	0.149071198499986	0.39
CG30499	Hth_Opa	1.01	0.074	0.41	0.149071198499986	0.39
CG30499	Opa_Erm	-1.17	0.074	0.41	0.149071198499986	0.39
boca	Hth_Opa	4.25	0.166	0.49	0.258198889747161	0.32
boca	Opa_Erm	-1.1	0.166	0.49	0.258198889747161	0.32
boca	Hth	-3.35	0.166	0.49	0.258198889747161	0.32
boca	Notch	-3.41	0.166	0.49	0.258198889747161	0.32
boca	Hbn_Opa_Slp	-4.57	0.166	0.49	0.258198889747161	0.32
boca	Erm_Ey	-5.78	0.166	0.49	0.258198889747161	0.32
boca	Ey_Hbn	-7.59	0.166	0.49	0.258198889747161	0.32
boca	Slp_D	-7.73	0.166	0.49	0.258198889747161	0.32
boca	D_BarHI	-10.56	0.166	0.49	0.258198889747161	0.32
Vps13	Notch	1.61	0.067	0.1	0.447213595499958	0.39
Vps13	Ey_Hbn	0.02	0.067	0.1	0.447213595499958	0.39
Vps13	Opa_Erm	-0.76	0.067	0.1	0.447213595499958	0.39
Vps13	D_BarHI	-4.96	0.067	0.1	0.447213595499958	0.39
Vps13	Slp_D	-6.24	0.067	0.1	0.447213595499958	0.39
Vps13	Hbn_Opa_Slp	-6.38	0.067	0.1	0.447213595499958	0.39
Vps13	Hth_Opa	-7.31	0.067	0.1	0.447213595499958	0.39
Vps13	Hth	-9.63	0.067	0.1	0.447213595499958	0.39
Vps13	Erm_Ey	-11.09	0.067	0.1	0.447213595499958	0.39
CG1358	Opa_Erm	24.81	0.19	-0.01	0.0975900072948533	0.1
CG1358	Hth_Opa	18.43	0.19	-0.01	0.0975900072948533	0.1
CG1358	Notch	11.73	0.19	-0.01	0.0975900072948533	0.1
CG1358	Slp_D	8.45	0.19	-0.01	0.0975900072948533	0.1
CG1358	D_BarHI	7.7	0.19	-0.01	0.0975900072948533	0.1
CG1358	Hbn_Opa_Slp	5.27	0.19	-0.01	0.0975900072948533	0.1
CG1358	Erm_Ey	4.38	0.19	-0.01	0.0975900072948533	0.1
CG1358	Ey_Hbn	3.45	0.19	-0.01	0.0975900072948533	0.1
CG1358	Hth	-0.34	0.19	-0.01	0.0975900072948533	0.1
Rpt1	Notch	21.51	0.119	0.61	0.53748384988657	0.93
Rpt1	Erm_Ey	18.43	0.119	0.61	0.53748384988657	0.93
Rpt1	Hbn_Opa_Slp	10.89	0.119	0.61	0.53748384988657	0.93
Rpt1	Hth	9.9	0.119	0.61	0.53748384988657	0.93
Rpt1	D_BarHI	6.84	0.119	0.61	0.53748384988657	0.93
Rpt1	Slp_D	6.54	0.119	0.61	0.53748384988657	0.93
Rpt1	Opa_Erm	-0.02	0.119	0.61	0.53748384988657	0.93
Rpt1	Hth_Opa	-4.88	0.119	0.61	0.53748384988657	0.93
Rpt1	Ey_Hbn	-7.89	0.119	0.61	0.53748384988657	0.93
CanB2	Notch	27.68	0.18	0.37	0.377964473009227	0.41
CanB2	Hth	9.54	0.18	0.37	0.377964473009227	0.41
CanB2	Hth_Opa	6.43	0.18	0.37	0.377964473009227	0.41
CanB2	Hbn_Opa_Slp	-0.12	0.18	0.37	0.377964473009227	0.41
CanB2	Slp_D	-3.31	0.18	0.37	0.377964473009227	0.41
CanB2	Erm_Ey	-4.66	0.18	0.37	0.377964473009227	0.41
CanB2	D_BarHI	-6.63	0.18	0.37	0.377964473009227	0.41
CanB2	Ey_Hbn	-7.4	0.18	0.37	0.377964473009227	0.41
CanB2	Opa_Erm	-13.76	0.18	0.37	0.377964473009227	0.41
CG12825	Opa_Erm	8.52	0.036	0.25	0.29277002188456	0.36
CG12825	Hth_Opa	4.44	0.036	0.25	0.29277002188456	0.36
CG12825	Hth	3.22	0.036	0.25	0.29277002188456	0.36
CG12825	Erm_Ey	2.52	0.036	0.25	0.29277002188456	0.36
CG12825	Notch	-0.32	0.036	0.25	0.29277002188456	0.36
CG12825	Slp_D	-1.35	0.036	0.25	0.29277002188456	0.36
CG12825	D_BarHI	-2.1	0.036	0.25	0.29277002188456	0.36
CG12825	Hbn_Opa_Slp	-4.48	0.036	0.25	0.29277002188456	0.36
CG12825	Ey_Hbn	-7.76	0.036	0.25	0.29277002188456	0.36
CG1882	Opa_Erm	13.59	0.112	0.13	0.382970843102535	0.53
CG1882	Ey_Hbn	13.23	0.112	0.13	0.382970843102535	0.53
CG1882	Erm_Ey	10.69	0.112	0.13	0.382970843102535	0.53
CG1882	D_BarHI	6.06	0.112	0.13	0.382970843102535	0.53
CG1882	Hth_Opa	3.57	0.112	0.13	0.382970843102535	0.53
CG1882	Hbn_Opa_Slp	0.92	0.112	0.13	0.382970843102535	0.53
CG1882	Slp_D	0.2	0.112	0.13	0.382970843102535	0.53
CG1882	Notch	-3.22	0.112	0.13	0.382970843102535	0.53
CG1882	Hth	-14.37	0.112	0.13	0.382970843102535	0.53
Dgk	Opa_Erm	7.79	0.2	0.73	1	0.75
Dgk	Hth_Opa	3.62	0.2	0.73	1	0.75
Dgk	Ey_Hbn	3.59	0.2	0.73	1	0.75
Dgk	Hbn_Opa_Slp	-0.56	0.2	0.73	1	0.75
Dgk	Erm_Ey	-0.68	0.2	0.73	1	0.75
Dgk	Slp_D	-1.75	0.2	0.73	1	0.75
Dgk	D_BarHI	-1.88	0.2	0.73	1	0.75
Dgk	Notch	-5.42	0.2	0.73	1	0.75
Dgk	Hth	-13.13	0.2	0.73	1	0.75
Kdm4A	Notch	12.71	0.081	-0.11	0.2	0.39
Kdm4A	D_BarHI	6.97	0.081	-0.11	0.2	0.39
Kdm4A	Hth_Opa	2.58	0.081	-0.11	0.2	0.39
Kdm4A	Erm_Ey	0.81	0.081	-0.11	0.2	0.39
Kdm4A	Hbn_Opa_Slp	0.26	0.081	-0.11	0.2	0.39
Kdm4A	Opa_Erm	0	0.081	-0.11	0.2	0.39
Kdm4A	Slp_D	-3.17	0.081	-0.11	0.2	0.39
Kdm4A	Ey_Hbn	-7.38	0.081	-0.11	0.2	0.39
Kdm4A	Hth	-10.5	0.081	-0.11	0.2	0.39
CG8791	Erm_Ey	4.94	0.033	0.11	0.447213595499958	0.45
CG8791	Opa_Erm	4.45	0.033	0.11	0.447213595499958	0.45
CG8791	Hth_Opa	3.44	0.033	0.11	0.447213595499958	0.45
CG8791	Hth	1.66	0.033	0.11	0.447213595499958	0.45
CG8791	Hbn_Opa_Slp	1.14	0.033	0.11	0.447213595499958	0.45
CG8791	D_BarHI	-1.43	0.033	0.11	0.447213595499958	0.45
CG8791	Slp_D	-1.54	0.033	0.11	0.447213595499958	0.45
CG8791	Ey_Hbn	-3.3	0.033	0.11	0.447213595499958	0.45
CG8791	Notch	-5.14	0.033	0.11	0.447213595499958	0.45
CG8728	Slp_D	16.63	0.09	0.23	0.382970843102535	0.87
CG8728	Notch	11.96	0.09	0.23	0.382970843102535	0.87
CG8728	Hbn_Opa_Slp	9.71	0.09	0.23	0.382970843102535	0.87
CG8728	D_BarHI	8.49	0.09	0.23	0.382970843102535	0.87
CG8728	Erm_Ey	3.64	0.09	0.23	0.382970843102535	0.87
CG8728	Ey_Hbn	3.47	0.09	0.23	0.382970843102535	0.87
CG8728	Hth	-3.98	0.09	0.23	0.382970843102535	0.87
CG8728	Hth_Opa	-5.24	0.09	0.23	0.382970843102535	0.87
CG8728	Opa_Erm	-9.4	0.09	0.23	0.382970843102535	0.87
CG34430	Slp_D	29.24	0.051	0.14	0.428571428571429	0.42
CG34430	Notch	26.28	0.051	0.14	0.428571428571429	0.42
CG34430	Hbn_Opa_Slp	16.52	0.051	0.14	0.428571428571429	0.42
CG34430	Hth_Opa	14.7	0.051	0.14	0.428571428571429	0.42
CG34430	Erm_Ey	11.05	0.051	0.14	0.428571428571429	0.42
CG34430	Hth	7.6	0.051	0.14	0.428571428571429	0.42
CG34430	Ey_Hbn	5.54	0.051	0.14	0.428571428571429	0.42
CG34430	D_BarHI	5.03	0.051	0.14	0.428571428571429	0.42
CG34430	Opa_Erm	-14.19	0.051	0.14	0.428571428571429	0.42
CG2906	Hth	10.02	0.1	0.34	0.382970843102535	0.71
CG2906	Notch	7.3	0.1	0.34	0.382970843102535	0.71
CG2906	Slp_D	4.58	0.1	0.34	0.382970843102535	0.71
CG2906	Erm_Ey	4.51	0.1	0.34	0.382970843102535	0.71
CG2906	Ey_Hbn	3.63	0.1	0.34	0.382970843102535	0.71
CG2906	Hbn_Opa_Slp	0.93	0.1	0.34	0.382970843102535	0.71
CG2906	D_BarHI	-0.29	0.1	0.34	0.382970843102535	0.71
CG2906	Hth_Opa	-0.37	0.1	0.34	0.382970843102535	0.71
CG2906	Opa_Erm	-7.88	0.1	0.34	0.382970843102535	0.71
CG8726	Hth	23.12	0.297	0.67	0.423659272868162	0.65
CG8726	Notch	18.29	0.297	0.67	0.423659272868162	0.65
CG8726	Opa_Erm	15.3	0.297	0.67	0.423659272868162	0.65
CG8726	Slp_D	13.6	0.297	0.67	0.423659272868162	0.65
CG8726	Ey_Hbn	10.78	0.297	0.67	0.423659272868162	0.65
CG8726	Hth_Opa	7.71	0.297	0.67	0.423659272868162	0.65
CG8726	Hbn_Opa_Slp	5.58	0.297	0.67	0.423659272868162	0.65
CG8726	D_BarHI	3.45	0.297	0.67	0.423659272868162	0.65
CG8726	Erm_Ey	1.23	0.297	0.67	0.423659272868162	0.65
ACC	Notch	12.64	0.065	0.45	0.683130051063973	0.83
ACC	Opa_Erm	9.62	0.065	0.45	0.683130051063973	0.83
ACC	Slp_D	8.53	0.065	0.45	0.683130051063973	0.83
ACC	Erm_Ey	6.71	0.065	0.45	0.683130051063973	0.83
ACC	Hth	4.18	0.065	0.45	0.683130051063973	0.83
ACC	D_BarHI	1.89	0.065	0.45	0.683130051063973	0.83
ACC	Hbn_Opa_Slp	0	0.065	0.45	0.683130051063973	0.83
ACC	Ey_Hbn	-1.38	0.065	0.45	0.683130051063973	0.83
ACC	Hth_Opa	-3.82	0.065	0.45	0.683130051063973	0.83
CG11191	Notch	57.22	0.214	0.87	0.74535599249993	0.33
CG11191	D_BarHI	29.13	0.214	0.87	0.74535599249993	0.33
CG11191	Slp_D	19.59	0.214	0.87	0.74535599249993	0.33
CG11191	Ey_Hbn	13.39	0.214	0.87	0.74535599249993	0.33
CG11191	Hth_Opa	11.29	0.214	0.87	0.74535599249993	0.33
CG11191	Hth	11.08	0.214	0.87	0.74535599249993	0.33
CG11191	Hbn_Opa_Slp	8.89	0.214	0.87	0.74535599249993	0.33
CG11191	Opa_Erm	1.96	0.214	0.87	0.74535599249993	0.33
CG11191	Erm_Ey	-0.6	0.214	0.87	0.74535599249993	0.33
CG14762	Notch	51.02	0.124	0.69	0.683130051063973	0.92
CG14762	D_BarHI	13.76	0.124	0.69	0.683130051063973	0.92
CG14762	Erm_Ey	10.25	0.124	0.69	0.683130051063973	0.92
CG14762	Hbn_Opa_Slp	7.75	0.124	0.69	0.683130051063973	0.92
CG14762	Hth	6.33	0.124	0.69	0.683130051063973	0.92
CG14762	Slp_D	5.24	0.124	0.69	0.683130051063973	0.92
CG14762	Ey_Hbn	5.22	0.124	0.69	0.683130051063973	0.92
CG14762	Opa_Erm	-0.89	0.124	0.69	0.683130051063973	0.92
CG14762	Hth_Opa	-4.99	0.124	0.69	0.683130051063973	0.92
lig	Hth	17.28	0.162	0.14	0.152894157431288	0.24
lig	Erm_Ey	8.69	0.162	0.14	0.152894157431288	0.24
lig	Ey_Hbn	5.1	0.162	0.14	0.152894157431288	0.24
lig	Notch	1.88	0.162	0.14	0.152894157431288	0.24
lig	D_BarHI	-1.1	0.162	0.14	0.152894157431288	0.24
lig	Slp_D	-1.61	0.162	0.14	0.152894157431288	0.24
lig	Hbn_Opa_Slp	-3.42	0.162	0.14	0.152894157431288	0.24
lig	Hth_Opa	-10.7	0.162	0.14	0.152894157431288	0.24
lig	Opa_Erm	-11.09	0.162	0.14	0.152894157431288	0.24
Vps28	Notch	21.61	0.11	0.54	1	0.94
Vps28	Opa_Erm	9.86	0.11	0.54	1	0.94
Vps28	D_BarHI	6.97	0.11	0.54	1	0.94
Vps28	Hbn_Opa_Slp	6.76	0.11	0.54	1	0.94
Vps28	Erm_Ey	1.7	0.11	0.54	1	0.94
Vps28	Hth	-2.35	0.11	0.54	1	0.94
Vps28	Hth_Opa	-3.79	0.11	0.54	1	0.94
Vps28	Ey_Hbn	-5.75	0.11	0.54	1	0.94
Vps28	Slp_D	-7.59	0.11	0.54	1	0.94
CG11210	Opa_Erm	2.78	0.078	-0.41	0.2	0.63
CG11210	Ey_Hbn	-1.99	0.078	-0.41	0.2	0.63
CG11210	D_BarHI	-2.77	0.078	-0.41	0.2	0.63
CG11210	Erm_Ey	-8.49	0.078	-0.41	0.2	0.63
CG11210	Slp_D	-9.86	0.078	-0.41	0.2	0.63
CG11210	Notch	-10.69	0.078	-0.41	0.2	0.63
CG11210	Hth	-11.14	0.078	-0.41	0.2	0.63
CG11210	Hbn_Opa_Slp	-11.23	0.078	-0.41	0.2	0.63
CG11210	Hth_Opa	-13.48	0.078	-0.41	0.2	0.63
Socs44A	Opa_Erm	12.99	0.118	-0.07	0.227710017021324	0.12
Socs44A	D_BarHI	12.35	0.118	-0.07	0.227710017021324	0.12
Socs44A	Notch	10.86	0.118	-0.07	0.227710017021324	0.12
Socs44A	Slp_D	6.27	0.118	-0.07	0.227710017021324	0.12
Socs44A	Erm_Ey	5.61	0.118	-0.07	0.227710017021324	0.12
Socs44A	Hth_Opa	5.47	0.118	-0.07	0.227710017021324	0.12
Socs44A	Ey_Hbn	4.1	0.118	-0.07	0.227710017021324	0.12
Socs44A	Hbn_Opa_Slp	3.61	0.118	-0.07	0.227710017021324	0.12
Socs44A	Hth	-10.56	0.118	-0.07	0.227710017021324	0.12
Lpin	Hth	19.84	0.222	-0.15	0.142857142857143	0.19
Lpin	Slp_D	17.89	0.222	-0.15	0.142857142857143	0.19
Lpin	Notch	15.2	0.222	-0.15	0.142857142857143	0.19
Lpin	D_BarHI	13.43	0.222	-0.15	0.142857142857143	0.19
Lpin	Erm_Ey	9.59	0.222	-0.15	0.142857142857143	0.19
Lpin	Ey_Hbn	4.03	0.222	-0.15	0.142857142857143	0.19
Lpin	Opa_Erm	3.48	0.222	-0.15	0.142857142857143	0.19
Lpin	Hbn_Opa_Slp	2.55	0.222	-0.15	0.142857142857143	0.19
Lpin	Hth_Opa	1.13	0.222	-0.15	0.142857142857143	0.19
CG14757	Hth	21.4	0.076	0.58	0.620173672946042	0.54
CG14757	Notch	13.79	0.076	0.58	0.620173672946042	0.54
CG14757	Hbn_Opa_Slp	8.12	0.076	0.58	0.620173672946042	0.54
CG14757	Slp_D	8.07	0.076	0.58	0.620173672946042	0.54
CG14757	Erm_Ey	7.8	0.076	0.58	0.620173672946042	0.54
CG14757	Hth_Opa	4.99	0.076	0.58	0.620173672946042	0.54
CG14757	D_BarHI	4.12	0.076	0.58	0.620173672946042	0.54
CG14757	Opa_Erm	4.09	0.076	0.58	0.620173672946042	0.54
CG14757	Ey_Hbn	-8.81	0.076	0.58	0.620173672946042	0.54
LRP1	Notch	9.08	0.238	0.22	0.230769230769231	0.16
LRP1	D_BarHI	6.98	0.238	0.22	0.230769230769231	0.16
LRP1	Erm_Ey	6.88	0.238	0.22	0.230769230769231	0.16
LRP1	Hth_Opa	5.18	0.238	0.22	0.230769230769231	0.16
LRP1	Opa_Erm	3.28	0.238	0.22	0.230769230769231	0.16
LRP1	Ey_Hbn	2.97	0.238	0.22	0.230769230769231	0.16
LRP1	Slp_D	-2.07	0.238	0.22	0.230769230769231	0.16
LRP1	Hbn_Opa_Slp	-6.91	0.238	0.22	0.230769230769231	0.16
LRP1	Hth	-12.77	0.238	0.22	0.230769230769231	0.16
pdm3	Hbn_Opa_Slp	5.33	0.408	-0.12	0.0666666666666667	0.01
pdm3	D_BarHI	2.61	0.408	-0.12	0.0666666666666667	0.01
pdm3	Slp_D	1.74	0.408	-0.12	0.0666666666666667	0.01
pdm3	Opa_Erm	0.08	0.408	-0.12	0.0666666666666667	0.01
pdm3	Notch	-0.95	0.408	-0.12	0.0666666666666667	0.01
pdm3	Ey_Hbn	-1.97	0.408	-0.12	0.0666666666666667	0.01
pdm3	Hth	-3.58	0.408	-0.12	0.0666666666666667	0.01
pdm3	Erm_Ey	-5.14	0.408	-0.12	0.0666666666666667	0.01
pdm3	Hth_Opa	-7.36	0.408	-0.12	0.0666666666666667	0.01
mtt	Hbn_Opa_Slp	17.53	0.191	0.18	0.462250163521024	0.58
mtt	Notch	15.08	0.191	0.18	0.462250163521024	0.58
mtt	Hth	2.65	0.191	0.18	0.462250163521024	0.58
mtt	Opa_Erm	2.27	0.191	0.18	0.462250163521024	0.58
mtt	D_BarHI	2.21	0.191	0.18	0.462250163521024	0.58
mtt	Ey_Hbn	2.16	0.191	0.18	0.462250163521024	0.58
mtt	Slp_D	0.64	0.191	0.18	0.462250163521024	0.58
mtt	Erm_Ey	-2.94	0.191	0.18	0.462250163521024	0.58
mtt	Hth_Opa	-4.95	0.191	0.18	0.462250163521024	0.58
Vps25	Hth_Opa	11.83	0.108	0.47	0.333333333333333	0.45
Vps25	Notch	10.94	0.108	0.47	0.333333333333333	0.45
Vps25	D_BarHI	10.08	0.108	0.47	0.333333333333333	0.45
Vps25	Opa_Erm	8.03	0.108	0.47	0.333333333333333	0.45
Vps25	Hbn_Opa_Slp	4.96	0.108	0.47	0.333333333333333	0.45
Vps25	Ey_Hbn	4.42	0.108	0.47	0.333333333333333	0.45
Vps25	Erm_Ey	1.6	0.108	0.47	0.333333333333333	0.45
Vps25	Slp_D	1.34	0.108	0.47	0.333333333333333	0.45
Vps25	Hth	-2.14	0.108	0.47	0.333333333333333	0.45
beta3GalTII	Notch	16.36	0.104	-0.42	-0.0666666666666667	0.92
beta3GalTII	Hbn_Opa_Slp	14.54	0.104	-0.42	-0.0666666666666667	0.92
beta3GalTII	Ey_Hbn	2.68	0.104	-0.42	-0.0666666666666667	0.92
beta3GalTII	Hth_Opa	2.58	0.104	-0.42	-0.0666666666666667	0.92
beta3GalTII	Slp_D	1	0.104	-0.42	-0.0666666666666667	0.92
beta3GalTII	Opa_Erm	0.96	0.104	-0.42	-0.0666666666666667	0.92
beta3GalTII	Erm_Ey	-4.21	0.104	-0.42	-0.0666666666666667	0.92
beta3GalTII	D_BarHI	-7.99	0.104	-0.42	-0.0666666666666667	0.92
beta3GalTII	Hth	-11.83	0.104	-0.42	-0.0666666666666667	0.92
CG14749	Opa_Erm	11.05	0.077	-0.22	0.258198889747161	0.45
CG14749	Ey_Hbn	2.34	0.077	-0.22	0.258198889747161	0.45
CG14749	Hth	-1.04	0.077	-0.22	0.258198889747161	0.45
CG14749	Erm_Ey	-1.76	0.077	-0.22	0.258198889747161	0.45
CG14749	D_BarHI	-3.62	0.077	-0.22	0.258198889747161	0.45
CG14749	Notch	-3.85	0.077	-0.22	0.258198889747161	0.45
CG14749	Hbn_Opa_Slp	-4.56	0.077	-0.22	0.258198889747161	0.45
CG14749	Slp_D	-5.95	0.077	-0.22	0.258198889747161	0.45
CG14749	Hth_Opa	-9.79	0.077	-0.22	0.258198889747161	0.45
Acsl	Slp_D	7.67	0.117	0.09	0.149071198499986	0.35
Acsl	Notch	4.51	0.117	0.09	0.149071198499986	0.35
Acsl	Erm_Ey	2.97	0.117	0.09	0.149071198499986	0.35
Acsl	Hbn_Opa_Slp	-3.55	0.117	0.09	0.149071198499986	0.35
Acsl	D_BarHI	-3.73	0.117	0.09	0.149071198499986	0.35
Acsl	Hth_Opa	-4.37	0.117	0.09	0.149071198499986	0.35
Acsl	Ey_Hbn	-6.09	0.117	0.09	0.149071198499986	0.35
Acsl	Opa_Erm	-7.17	0.117	0.09	0.149071198499986	0.35
Acsl	Hth	-8.06	0.117	0.09	0.149071198499986	0.35
stmA	Ey_Hbn	3.76	0.108	-0.33	0.124034734589208	0.13
stmA	Slp_D	2.59	0.108	-0.33	0.124034734589208	0.13
stmA	D_BarHI	1.97	0.108	-0.33	0.124034734589208	0.13
stmA	Hth	0.66	0.108	-0.33	0.124034734589208	0.13
stmA	Hbn_Opa_Slp	-1.76	0.108	-0.33	0.124034734589208	0.13
stmA	Notch	-1.87	0.108	-0.33	0.124034734589208	0.13
stmA	Erm_Ey	-2.28	0.108	-0.33	0.124034734589208	0.13
stmA	Hth_Opa	-6.26	0.108	-0.33	0.124034734589208	0.13
stmA	Opa_Erm	-12.35	0.108	-0.33	0.124034734589208	0.13
sns	Notch	25.84	0.209	0.3	0.423659272868162	0.01
sns	Slp_D	20.42	0.209	0.3	0.423659272868162	0.01
sns	Hbn_Opa_Slp	14.9	0.209	0.3	0.423659272868162	0.01
sns	Ey_Hbn	7.31	0.209	0.3	0.423659272868162	0.01
sns	Hth_Opa	7.14	0.209	0.3	0.423659272868162	0.01
sns	Erm_Ey	1.61	0.209	0.3	0.423659272868162	0.01
sns	Hth	-0.21	0.209	0.3	0.423659272868162	0.01
sns	D_BarHI	-10.44	0.209	0.3	0.423659272868162	0.01
sns	Opa_Erm	-14.04	0.209	0.3	0.423659272868162	0.01
CG8272	Hbn_Opa_Slp	-1.73	0.051	-0.21	0.0666666666666667	0.01
CG8272	Notch	-4.3	0.051	-0.21	0.0666666666666667	0.01
CG8272	Slp_D	-10.55	0.051	-0.21	0.0666666666666667	0.01
CG8272	Ey_Hbn	-10.75	0.051	-0.21	0.0666666666666667	0.01
CG8272	Erm_Ey	-11.04	0.051	-0.21	0.0666666666666667	0.01
CG8272	D_BarHI	-11.73	0.051	-0.21	0.0666666666666667	0.01
CG8272	Hth_Opa	-11.76	0.051	-0.21	0.0666666666666667	0.01
CG8272	Opa_Erm	-11.94	0.051	-0.21	0.0666666666666667	0.01
CG8272	Hth	-15.04	0.051	-0.21	0.0666666666666667	0.01
ana2	D_BarHI	0.18	0.036	0.5	0.447213595499958	0.94
ana2	Hth_Opa	-0.25	0.036	0.5	0.447213595499958	0.94
ana2	Hth	-5.45	0.036	0.5	0.447213595499958	0.94
ana2	Erm_Ey	-5.63	0.036	0.5	0.447213595499958	0.94
ana2	Hbn_Opa_Slp	-8.55	0.036	0.5	0.447213595499958	0.94
ana2	Slp_D	-8.97	0.036	0.5	0.447213595499958	0.94
ana2	Ey_Hbn	-9.69	0.036	0.5	0.447213595499958	0.94
ana2	Notch	-10.8	0.036	0.5	0.447213595499958	0.94
ana2	Opa_Erm	-11.91	0.036	0.5	0.447213595499958	0.94
CG8258	Hth_Opa	2.43	0.185	0.2	0.29277002188456	0.4
CG8258	Erm_Ey	-3.83	0.185	0.2	0.29277002188456	0.4
CG8258	Hbn_Opa_Slp	-4.8	0.185	0.2	0.29277002188456	0.4
CG8258	Opa_Erm	-4.87	0.185	0.2	0.29277002188456	0.4
CG8258	D_BarHI	-7.18	0.185	0.2	0.29277002188456	0.4
CG8258	Slp_D	-7.57	0.185	0.2	0.29277002188456	0.4
CG8258	Ey_Hbn	-10.56	0.185	0.2	0.29277002188456	0.4
CG8258	Notch	-12.18	0.185	0.2	0.29277002188456	0.4
CG8258	Hth	-14.72	0.185	0.2	0.29277002188456	0.4
CG30349	Hth_Opa	8.12	0.088	-0.34	0.29277002188456	0.21
CG30349	Ey_Hbn	6.34	0.088	-0.34	0.29277002188456	0.21
CG30349	Hth	5.07	0.088	-0.34	0.29277002188456	0.21
CG30349	Opa_Erm	0	0.088	-0.34	0.29277002188456	0.21
CG30349	Erm_Ey	-0.47	0.088	-0.34	0.29277002188456	0.21
CG30349	Hbn_Opa_Slp	-2.8	0.088	-0.34	0.29277002188456	0.21
CG30349	Slp_D	-2.85	0.088	-0.34	0.29277002188456	0.21
CG30349	Notch	-3.99	0.088	-0.34	0.29277002188456	0.21
CG30349	D_BarHI	-14	0.088	-0.34	0.29277002188456	0.21
lin	Notch	16.79	0.041	0.21	1	0.79
lin	Ey_Hbn	15.05	0.041	0.21	1	0.79
lin	Slp_D	14.33	0.041	0.21	1	0.79
lin	Hth_Opa	7.38	0.041	0.21	1	0.79
lin	Hbn_Opa_Slp	3.95	0.041	0.21	1	0.79
lin	Opa_Erm	3.48	0.041	0.21	1	0.79
lin	Erm_Ey	3.46	0.041	0.21	1	0.79
lin	Hth	-2.88	0.041	0.21	1	0.79
lin	D_BarHI	-4.2	0.041	0.21	1	0.79
CG34219	Notch	5.41	0.057	0.45	0.683130051063973	0.56
CG34219	Slp_D	4.59	0.057	0.45	0.683130051063973	0.56
CG34219	D_BarHI	-4.44	0.057	0.45	0.683130051063973	0.56
CG34219	Hth	-4.47	0.057	0.45	0.683130051063973	0.56
CG34219	Hbn_Opa_Slp	-4.55	0.057	0.45	0.683130051063973	0.56
CG34219	Opa_Erm	-7.68	0.057	0.45	0.683130051063973	0.56
CG34219	Ey_Hbn	-10.36	0.057	0.45	0.683130051063973	0.56
CG34219	Hth_Opa	-10.64	0.057	0.45	0.683130051063973	0.56
CG34219	Erm_Ey	-11.31	0.057	0.45	0.683130051063973	0.56
CG8248	Slp_D	7.47	0.176	0.35	0.447213595499958	0.63
CG8248	Notch	6.51	0.176	0.35	0.447213595499958	0.63
CG8248	Erm_Ey	-0.31	0.176	0.35	0.447213595499958	0.63
CG8248	Hth_Opa	-4.11	0.176	0.35	0.447213595499958	0.63
CG8248	Hbn_Opa_Slp	-8.55	0.176	0.35	0.447213595499958	0.63
CG8248	Opa_Erm	-9.23	0.176	0.35	0.447213595499958	0.63
CG8248	Ey_Hbn	-9.59	0.176	0.35	0.447213595499958	0.63
CG8248	D_BarHI	-11.33	0.176	0.35	0.447213595499958	0.63
CG8248	Hth	-15.04	0.176	0.35	0.447213595499958	0.63
CG8237	D_BarHI	18.02	0.096	-0.41	0.174077655955698	0.36
CG8237	Hbn_Opa_Slp	10.69	0.096	-0.41	0.174077655955698	0.36
CG8237	Opa_Erm	6.32	0.096	-0.41	0.174077655955698	0.36
CG8237	Hth_Opa	2.81	0.096	-0.41	0.174077655955698	0.36
CG8237	Hth	-4.27	0.096	-0.41	0.174077655955698	0.36
CG8237	Notch	-5.4	0.096	-0.41	0.174077655955698	0.36
CG8237	Erm_Ey	-5.63	0.096	-0.41	0.174077655955698	0.36
CG8237	Slp_D	-7.48	0.096	-0.41	0.174077655955698	0.36
CG8237	Ey_Hbn	-9.58	0.096	-0.41	0.174077655955698	0.36
PAN2	Opa_Erm	10.36	0.082	-0.14	0.53748384988657	0.63
PAN2	Ey_Hbn	2.13	0.082	-0.14	0.53748384988657	0.63
PAN2	Hbn_Opa_Slp	1.18	0.082	-0.14	0.53748384988657	0.63
PAN2	Hth_Opa	-1.15	0.082	-0.14	0.53748384988657	0.63
PAN2	Slp_D	-1.39	0.082	-0.14	0.53748384988657	0.63
PAN2	Notch	-3.95	0.082	-0.14	0.53748384988657	0.63
PAN2	Erm_Ey	-4.3	0.082	-0.14	0.53748384988657	0.63
PAN2	D_BarHI	-11.92	0.082	-0.14	0.53748384988657	0.63
PAN2	Hth	-13.87	0.082	-0.14	0.53748384988657	0.63
CG8230	Hth_Opa	5.32	0.144	0.01	0.227710017021324	0.33
CG8230	Erm_Ey	3.71	0.144	0.01	0.227710017021324	0.33
CG8230	Ey_Hbn	2.03	0.144	0.01	0.227710017021324	0.33
CG8230	D_BarHI	1	0.144	0.01	0.227710017021324	0.33
CG8230	Opa_Erm	0.2	0.144	0.01	0.227710017021324	0.33
CG8230	Slp_D	-0.63	0.144	0.01	0.227710017021324	0.33
CG8230	Hbn_Opa_Slp	-3.08	0.144	0.01	0.227710017021324	0.33
CG8230	Notch	-3.13	0.144	0.01	0.227710017021324	0.33
CG8230	Hth	-13	0.144	0.01	0.227710017021324	0.33
CG8216	Notch	35.45	0.461	0.19	0.333333333333333	0.16
CG8216	Hth_Opa	28.16	0.461	0.19	0.333333333333333	0.16
CG8216	D_BarHI	13.63	0.461	0.19	0.333333333333333	0.16
CG8216	Slp_D	13.16	0.461	0.19	0.333333333333333	0.16
CG8216	Erm_Ey	6.75	0.461	0.19	0.333333333333333	0.16
CG8216	Hbn_Opa_Slp	6.01	0.461	0.19	0.333333333333333	0.16
CG8216	Opa_Erm	4.06	0.461	0.19	0.333333333333333	0.16
CG8216	Ey_Hbn	3.88	0.461	0.19	0.333333333333333	0.16
CG8216	Hth	0.06	0.461	0.19	0.333333333333333	0.16
ana	Opa_Erm	2.72	0.236	0	0.258198889747161	0.36
ana	D_BarHI	2.71	0.236	0	0.258198889747161	0.36
ana	Slp_D	2.24	0.236	0	0.258198889747161	0.36
ana	Hth	1.17	0.236	0	0.258198889747161	0.36
ana	Hth_Opa	-0.41	0.236	0	0.258198889747161	0.36
ana	Hbn_Opa_Slp	-0.98	0.236	0	0.258198889747161	0.36
ana	Ey_Hbn	-5.83	0.236	0	0.258198889747161	0.36
ana	Notch	-6.35	0.236	0	0.258198889747161	0.36
ana	Erm_Ey	-8.78	0.236	0	0.258198889747161	0.36
Uhg4	Notch	13.53	0.11	0.45	0.654653670707977	0.71
Uhg4	Slp_D	12.03	0.11	0.45	0.654653670707977	0.71
Uhg4	Hbn_Opa_Slp	3.09	0.11	0.45	0.654653670707977	0.71
Uhg4	Opa_Erm	1.34	0.11	0.45	0.654653670707977	0.71
Uhg4	Hth	-4.6	0.11	0.45	0.654653670707977	0.71
Uhg4	Ey_Hbn	-7.93	0.11	0.45	0.654653670707977	0.71
Uhg4	Erm_Ey	-9.79	0.11	0.45	0.654653670707977	0.71
Uhg4	D_BarHI	-10.29	0.11	0.45	0.654653670707977	0.71
Uhg4	Hth_Opa	-12.47	0.11	0.45	0.654653670707977	0.71
CG8078	Slp_D	6.84	0.079	0.58	0.447213595499958	0.66
CG8078	Notch	6.42	0.079	0.58	0.447213595499958	0.66
CG8078	Ey_Hbn	2.6	0.079	0.58	0.447213595499958	0.66
CG8078	Hth_Opa	0.9	0.079	0.58	0.447213595499958	0.66
CG8078	Erm_Ey	-0.33	0.079	0.58	0.447213595499958	0.66
CG8078	Opa_Erm	-3.55	0.079	0.58	0.447213595499958	0.66
CG8078	Hbn_Opa_Slp	-3.95	0.079	0.58	0.447213595499958	0.66
CG8078	D_BarHI	-8.16	0.079	0.58	0.447213595499958	0.66
CG8078	Hth	-10.47	0.079	0.58	0.447213595499958	0.66
GstE13	Notch	-0.82	0.053	0.43	0.53748384988657	0.79
GstE13	Erm_Ey	-2.38	0.053	0.43	0.53748384988657	0.79
GstE13	Slp_D	-2.96	0.053	0.43	0.53748384988657	0.79
GstE13	D_BarHI	-6.22	0.053	0.43	0.53748384988657	0.79
GstE13	Hth	-6.58	0.053	0.43	0.53748384988657	0.79
GstE13	Hth_Opa	-7.05	0.053	0.43	0.53748384988657	0.79
GstE13	Hbn_Opa_Slp	-7.11	0.053	0.43	0.53748384988657	0.79
GstE13	Opa_Erm	-8.33	0.053	0.43	0.53748384988657	0.79
GstE13	Ey_Hbn	-18.71	0.053	0.43	0.53748384988657	0.79
Rme-8	Notch	11.48	0.072	0.09	0.258198889747161	0.23
Rme-8	Ey_Hbn	5.46	0.072	0.09	0.258198889747161	0.23
Rme-8	Erm_Ey	3.4	0.072	0.09	0.258198889747161	0.23
Rme-8	Slp_D	3.33	0.072	0.09	0.258198889747161	0.23
Rme-8	Hbn_Opa_Slp	1.78	0.072	0.09	0.258198889747161	0.23
Rme-8	D_BarHI	1.73	0.072	0.09	0.258198889747161	0.23
Rme-8	Hth	1.45	0.072	0.09	0.258198889747161	0.23
Rme-8	Hth_Opa	-2.02	0.072	0.09	0.258198889747161	0.23
Rme-8	Opa_Erm	-12.03	0.072	0.09	0.258198889747161	0.23
VhaAC45	Notch	15.95	0.203	0.13	0.181568259800641	0.39
VhaAC45	Hbn_Opa_Slp	8.85	0.203	0.13	0.181568259800641	0.39
VhaAC45	Hth	7.25	0.203	0.13	0.181568259800641	0.39
VhaAC45	Slp_D	4.55	0.203	0.13	0.181568259800641	0.39
VhaAC45	Hth_Opa	0.83	0.203	0.13	0.181568259800641	0.39
VhaAC45	Erm_Ey	-1.52	0.203	0.13	0.181568259800641	0.39
VhaAC45	D_BarHI	-7.68	0.203	0.13	0.181568259800641	0.39
VhaAC45	Ey_Hbn	-7.83	0.203	0.13	0.181568259800641	0.39
VhaAC45	Opa_Erm	-15.31	0.203	0.13	0.181568259800641	0.39
hig	Ey_Hbn	14.72	0.979	0.29	0.53748384988657	0.93
hig	Hbn_Opa_Slp	13.42	0.979	0.29	0.53748384988657	0.93
hig	Notch	12.13	0.979	0.29	0.53748384988657	0.93
hig	Hth_Opa	1.12	0.979	0.29	0.53748384988657	0.93
hig	D_BarHI	-2.18	0.979	0.29	0.53748384988657	0.93
hig	Opa_Erm	-2.58	0.979	0.29	0.53748384988657	0.93
hig	Hth	-4.69	0.979	0.29	0.53748384988657	0.93
hig	Erm_Ey	-8.47	0.979	0.29	0.53748384988657	0.93
hig	Slp_D	-9.16	0.979	0.29	0.53748384988657	0.93
CG30343	D_BarHI	15.12	0.073	0.21	0.124034734589208	0.26
CG30343	Hth	11.54	0.073	0.21	0.124034734589208	0.26
CG30343	Slp_D	10.52	0.073	0.21	0.124034734589208	0.26
CG30343	Ey_Hbn	4.41	0.073	0.21	0.124034734589208	0.26
CG30343	Opa_Erm	2.91	0.073	0.21	0.124034734589208	0.26
CG30343	Hth_Opa	0.33	0.073	0.21	0.124034734589208	0.26
CG30343	Hbn_Opa_Slp	-0.33	0.073	0.21	0.124034734589208	0.26
CG30343	Notch	-0.58	0.073	0.21	0.124034734589208	0.26
CG30343	Erm_Ey	-6.39	0.073	0.21	0.124034734589208	0.26
Pkn	Hth	15.78	0.13	0.28	0.447213595499958	0.32
Pkn	Erm_Ey	5.6	0.13	0.28	0.447213595499958	0.32
Pkn	D_BarHI	1.78	0.13	0.28	0.447213595499958	0.32
Pkn	Hth_Opa	1.71	0.13	0.28	0.447213595499958	0.32
Pkn	Slp_D	0.66	0.13	0.28	0.447213595499958	0.32
Pkn	Notch	0.23	0.13	0.28	0.447213595499958	0.32
Pkn	Ey_Hbn	-2.94	0.13	0.28	0.447213595499958	0.32
Pkn	Hbn_Opa_Slp	-3.72	0.13	0.28	0.447213595499958	0.32
Pkn	Opa_Erm	-6.92	0.13	0.28	0.447213595499958	0.32
CG1968	Opa_Erm	14.95	0.104	0.13	1	0.98
CG1968	Hth	7.52	0.104	0.13	1	0.98
CG1968	Erm_Ey	1.48	0.104	0.13	1	0.98
CG1968	Hbn_Opa_Slp	-2.54	0.104	0.13	1	0.98
CG1968	Slp_D	-5.68	0.104	0.13	1	0.98
CG1968	Ey_Hbn	-6.04	0.104	0.13	1	0.98
CG1968	D_BarHI	-7.24	0.104	0.13	1	0.98
CG1968	Notch	-10.08	0.104	0.13	1	0.98
CG1968	Hth_Opa	-12.08	0.104	0.13	1	0.98
CG13739	Notch	13.11	0.526	0.31	0.53748384988657	0.99
CG13739	Opa_Erm	5.32	0.526	0.31	0.53748384988657	0.99
CG13739	D_BarHI	4.44	0.526	0.31	0.53748384988657	0.99
CG13739	Slp_D	-1.05	0.526	0.31	0.53748384988657	0.99
CG13739	Hth	-2.71	0.526	0.31	0.53748384988657	0.99
CG13739	Erm_Ey	-7.16	0.526	0.31	0.53748384988657	0.99
CG13739	Ey_Hbn	-7.58	0.526	0.31	0.53748384988657	0.99
CG13739	Hbn_Opa_Slp	-8.58	0.526	0.31	0.53748384988657	0.99
CG13739	Hth_Opa	-9.14	0.526	0.31	0.53748384988657	0.99
CG13954	Notch	-3.94	0.223	0.44	0.428571428571429	0.59
CG13954	Ey_Hbn	-7.93	0.223	0.44	0.428571428571429	0.59
CG13954	Hth_Opa	-8.02	0.223	0.44	0.428571428571429	0.59
CG13954	Opa_Erm	-8.61	0.223	0.44	0.428571428571429	0.59
CG13954	D_BarHI	-9.08	0.223	0.44	0.428571428571429	0.59
CG13954	Slp_D	-11.44	0.223	0.44	0.428571428571429	0.59
CG13954	Erm_Ey	-13.15	0.223	0.44	0.428571428571429	0.59
CG13954	Hth	-17.18	0.223	0.44	0.428571428571429	0.59
CG13954	Hbn_Opa_Slp	-21.1	0.223	0.44	0.428571428571429	0.59
Camta	Opa_Erm	9.58	0.144	-0.16	0.29277002188456	0.19
Camta	Slp_D	-1.86	0.144	-0.16	0.29277002188456	0.19
Camta	D_BarHI	-2	0.144	-0.16	0.29277002188456	0.19
Camta	Notch	-2.75	0.144	-0.16	0.29277002188456	0.19
Camta	Hth_Opa	-4.96	0.144	-0.16	0.29277002188456	0.19
Camta	Hbn_Opa_Slp	-7.14	0.144	-0.16	0.29277002188456	0.19
Camta	Erm_Ey	-7.69	0.144	-0.16	0.29277002188456	0.19
Camta	Ey_Hbn	-12.62	0.144	-0.16	0.29277002188456	0.19
Camta	Hth	-16.22	0.144	-0.16	0.29277002188456	0.19
CG1888	Slp_D	6.47	0.08	-0.22	0.174077655955698	0.18
CG1888	D_BarHI	4.92	0.08	-0.22	0.174077655955698	0.18
CG1888	Hth_Opa	4.03	0.08	-0.22	0.174077655955698	0.18
CG1888	Erm_Ey	3.44	0.08	-0.22	0.174077655955698	0.18
CG1888	Ey_Hbn	1.87	0.08	-0.22	0.174077655955698	0.18
CG1888	Opa_Erm	0	0.08	-0.22	0.174077655955698	0.18
CG1888	Notch	-0.2	0.08	-0.22	0.174077655955698	0.18
CG1888	Hbn_Opa_Slp	-0.58	0.08	-0.22	0.174077655955698	0.18
CG1888	Hth	-12.78	0.08	-0.22	0.174077655955698	0.18
CG1868	Notch	11.77	0.128	-0.02	0.227710017021324	0.46
CG1868	Opa_Erm	3.2	0.128	-0.02	0.227710017021324	0.46
CG1868	Slp_D	-3.44	0.128	-0.02	0.227710017021324	0.46
CG1868	Erm_Ey	-6.32	0.128	-0.02	0.227710017021324	0.46
CG1868	Hth_Opa	-6.35	0.128	-0.02	0.227710017021324	0.46
CG1868	Hth	-7.4	0.128	-0.02	0.227710017021324	0.46
CG1868	Hbn_Opa_Slp	-8	0.128	-0.02	0.227710017021324	0.46
CG1868	D_BarHI	-10.71	0.128	-0.02	0.227710017021324	0.46
CG1868	Ey_Hbn	-13.23	0.128	-0.02	0.227710017021324	0.46
CG12929	D_BarHI	-5	0.104	0.23	0.29277002188456	0.74
CG12929	Hth	-6.58	0.104	0.23	0.29277002188456	0.74
CG12929	Ey_Hbn	-8.81	0.104	0.23	0.29277002188456	0.74
CG12929	Opa_Erm	-9.19	0.104	0.23	0.29277002188456	0.74
CG12929	Notch	-9.89	0.104	0.23	0.29277002188456	0.74
CG12929	Slp_D	-10.68	0.104	0.23	0.29277002188456	0.74
CG12929	Hth_Opa	-12.59	0.104	0.23	0.29277002188456	0.74
CG12929	Hbn_Opa_Slp	-13.35	0.104	0.23	0.29277002188456	0.74
CG12929	Erm_Ey	-14.02	0.104	0.23	0.29277002188456	0.74
Mmp2	Notch	15.65	0.942	0.16	0.447213595499958	0.45
Mmp2	Erm_Ey	12.47	0.942	0.16	0.447213595499958	0.45
Mmp2	Slp_D	12.16	0.942	0.16	0.447213595499958	0.45
Mmp2	Hbn_Opa_Slp	11.7	0.942	0.16	0.447213595499958	0.45
Mmp2	Hth_Opa	5.05	0.942	0.16	0.447213595499958	0.45
Mmp2	Ey_Hbn	2.92	0.942	0.16	0.447213595499958	0.45
Mmp2	Hth	0.61	0.942	0.16	0.447213595499958	0.45
Mmp2	D_BarHI	0.11	0.942	0.16	0.447213595499958	0.45
Mmp2	Opa_Erm	-10.66	0.942	0.16	0.447213595499958	0.45
CG1688	Opa_Erm	29.98	0.747	-0.38	0	0.35
CG1688	Slp_D	13.1	0.747	-0.38	0	0.35
CG1688	D_BarHI	12.18	0.747	-0.38	0	0.35
CG1688	Erm_Ey	8.13	0.747	-0.38	0	0.35
CG1688	Hth	1.95	0.747	-0.38	0	0.35
CG1688	Hbn_Opa_Slp	1.44	0.747	-0.38	0	0.35
CG1688	Notch	1.37	0.747	-0.38	0	0.35
CG1688	Ey_Hbn	1.26	0.747	-0.38	0	0.35
CG1688	Hth_Opa	1.19	0.747	-0.38	0	0.35
Orc6	Hth	4.06	0.082	-0.35	0.0666666666666667	0.01
Orc6	Opa_Erm	0.42	0.082	-0.35	0.0666666666666667	0.01
Orc6	Hbn_Opa_Slp	-2.17	0.082	-0.35	0.0666666666666667	0.01
Orc6	Ey_Hbn	-2.61	0.082	-0.35	0.0666666666666667	0.01
Orc6	D_BarHI	-2.71	0.082	-0.35	0.0666666666666667	0.01
Orc6	Notch	-5.02	0.082	-0.35	0.0666666666666667	0.01
Orc6	Erm_Ey	-7.91	0.082	-0.35	0.0666666666666667	0.01
Orc6	Slp_D	-8.04	0.082	-0.35	0.0666666666666667	0.01
Orc6	Hth_Opa	-10.47	0.082	-0.35	0.0666666666666667	0.01
CG1671	Hth	11.46	0.069	-0.27	0.258198889747161	0.25
CG1671	Notch	8.69	0.069	-0.27	0.258198889747161	0.25
CG1671	Opa_Erm	8.56	0.069	-0.27	0.258198889747161	0.25
CG1671	D_BarHI	7.09	0.069	-0.27	0.258198889747161	0.25
CG1671	Slp_D	3.57	0.069	-0.27	0.258198889747161	0.25
CG1671	Hth_Opa	-0.11	0.069	-0.27	0.258198889747161	0.25
CG1671	Hbn_Opa_Slp	-2.27	0.069	-0.27	0.258198889747161	0.25
CG1671	Ey_Hbn	-2.66	0.069	-0.27	0.258198889747161	0.25
CG1671	Erm_Ey	-4.71	0.069	-0.27	0.258198889747161	0.25
CG1516	Hbn_Opa_Slp	3.84	0.096	-0.16	0.29277002188456	0.25
CG1516	Notch	2.53	0.096	-0.16	0.29277002188456	0.25
CG1516	Opa_Erm	2.43	0.096	-0.16	0.29277002188456	0.25
CG1516	Slp_D	1.34	0.096	-0.16	0.29277002188456	0.25
CG1516	Erm_Ey	-0.69	0.096	-0.16	0.29277002188456	0.25
CG1516	Ey_Hbn	-0.77	0.096	-0.16	0.29277002188456	0.25
CG1516	Hth_Opa	-1.18	0.096	-0.16	0.29277002188456	0.25
CG1516	D_BarHI	-4.17	0.096	-0.16	0.29277002188456	0.25
CG1516	Hth	-9.73	0.096	-0.16	0.29277002188456	0.25
CG30010	Notch	8.07	0.077	0.18	0.333333333333333	0.12
CG30010	Ey_Hbn	5.41	0.077	0.18	0.333333333333333	0.12
CG30010	Hth	3.65	0.077	0.18	0.333333333333333	0.12
CG30010	Slp_D	3	0.077	0.18	0.333333333333333	0.12
CG30010	Erm_Ey	0.34	0.077	0.18	0.333333333333333	0.12
CG30010	Opa_Erm	0	0.077	0.18	0.333333333333333	0.12
CG30010	Hbn_Opa_Slp	-0.26	0.077	0.18	0.333333333333333	0.12
CG30010	D_BarHI	-7.04	0.077	0.18	0.333333333333333	0.12
CG30010	Hth_Opa	-8.56	0.077	0.18	0.333333333333333	0.12
Ntmt	Ey_Hbn	4.01	0.068	0.18	0.53748384988657	0.56
Ntmt	Notch	3.27	0.068	0.18	0.53748384988657	0.56
Ntmt	Hbn_Opa_Slp	0.94	0.068	0.18	0.53748384988657	0.56
Ntmt	Hth	-1.37	0.068	0.18	0.53748384988657	0.56
Ntmt	Opa_Erm	-1.62	0.068	0.18	0.53748384988657	0.56
Ntmt	Slp_D	-3.21	0.068	0.18	0.53748384988657	0.56
Ntmt	D_BarHI	-6.45	0.068	0.18	0.53748384988657	0.56
Ntmt	Hth_Opa	-6.46	0.068	0.18	0.53748384988657	0.56
Ntmt	Erm_Ey	-9.74	0.068	0.18	0.53748384988657	0.56
Sec24AB	Hbn_Opa_Slp	13.35	0.092	-0.36	0.2	0.34
Sec24AB	D_BarHI	10.9	0.092	-0.36	0.2	0.34
Sec24AB	Hth_Opa	0.51	0.092	-0.36	0.2	0.34
Sec24AB	Opa_Erm	0.26	0.092	-0.36	0.2	0.34
Sec24AB	Notch	-0.04	0.092	-0.36	0.2	0.34
Sec24AB	Erm_Ey	-1.41	0.092	-0.36	0.2	0.34
Sec24AB	Slp_D	-4.55	0.092	-0.36	0.2	0.34
Sec24AB	Ey_Hbn	-5.9	0.092	-0.36	0.2	0.34
Sec24AB	Hth	-9.72	0.092	-0.36	0.2	0.34
CG1513	D_BarHI	19.55	0.123	-0.14	0.258198889747161	0.7
CG1513	Hth_Opa	4.16	0.123	-0.14	0.258198889747161	0.7
CG1513	Slp_D	1.44	0.123	-0.14	0.258198889747161	0.7
CG1513	Erm_Ey	-0.93	0.123	-0.14	0.258198889747161	0.7
CG1513	Notch	-4.5	0.123	-0.14	0.258198889747161	0.7
CG1513	Hbn_Opa_Slp	-5.09	0.123	-0.14	0.258198889747161	0.7
CG1513	Ey_Hbn	-9.76	0.123	-0.14	0.258198889747161	0.7
CG1513	Hth	-10.4	0.123	-0.14	0.258198889747161	0.7
CG1513	Opa_Erm	-13.52	0.123	-0.14	0.258198889747161	0.7
Etf-QO	Erm_Ey	9.77	0.067	0.47	0.53748384988657	0.8
Etf-QO	Hth	5.94	0.067	0.47	0.53748384988657	0.8
Etf-QO	Ey_Hbn	5.33	0.067	0.47	0.53748384988657	0.8
Etf-QO	Slp_D	3.51	0.067	0.47	0.53748384988657	0.8
Etf-QO	Notch	3.08	0.067	0.47	0.53748384988657	0.8
Etf-QO	Opa_Erm	1.81	0.067	0.47	0.53748384988657	0.8
Etf-QO	D_BarHI	-0.41	0.067	0.47	0.53748384988657	0.8
Etf-QO	Hbn_Opa_Slp	-1.01	0.067	0.47	0.53748384988657	0.8
Etf-QO	Hth_Opa	-1.45	0.067	0.47	0.53748384988657	0.8
CG15863	Ey_Hbn	14.15	0.088	-0.08	0.174077655955698	0.13
CG15863	Erm_Ey	8.19	0.088	-0.08	0.174077655955698	0.13
CG15863	Opa_Erm	7.75	0.088	-0.08	0.174077655955698	0.13
CG15863	D_BarHI	-5.06	0.088	-0.08	0.174077655955698	0.13
CG15863	Hth_Opa	-5.3	0.088	-0.08	0.174077655955698	0.13
CG15863	Hbn_Opa_Slp	-6.48	0.088	-0.08	0.174077655955698	0.13
CG15863	Slp_D	-7.72	0.088	-0.08	0.174077655955698	0.13
CG15863	Notch	-7.79	0.088	-0.08	0.174077655955698	0.13
CG15863	Hth	-12.83	0.088	-0.08	0.174077655955698	0.13
Pal1	Ey_Hbn	10.19	0.179	0.21	0.333333333333333	0.37
Pal1	Hbn_Opa_Slp	4.75	0.179	0.21	0.333333333333333	0.37
Pal1	Slp_D	4.39	0.179	0.21	0.333333333333333	0.37
Pal1	Hth	2.28	0.179	0.21	0.333333333333333	0.37
Pal1	Erm_Ey	0.09	0.179	0.21	0.333333333333333	0.37
Pal1	Notch	-0.89	0.179	0.21	0.333333333333333	0.37
Pal1	Opa_Erm	-3.13	0.179	0.21	0.333333333333333	0.37
Pal1	Hth_Opa	-8.95	0.179	0.21	0.333333333333333	0.37
Pal1	D_BarHI	-10.53	0.179	0.21	0.333333333333333	0.37
CG12134	Hth	1.04	0.064	-0.18	0.0666666666666667	0.01
CG12134	Ey_Hbn	-1.36	0.064	-0.18	0.0666666666666667	0.01
CG12134	Opa_Erm	-2.71	0.064	-0.18	0.0666666666666667	0.01
CG12134	Erm_Ey	-6.61	0.064	-0.18	0.0666666666666667	0.01
CG12134	D_BarHI	-7.23	0.064	-0.18	0.0666666666666667	0.01
CG12134	Hth_Opa	-8.71	0.064	-0.18	0.0666666666666667	0.01
CG12134	Hbn_Opa_Slp	-9.66	0.064	-0.18	0.0666666666666667	0.01
CG12134	Slp_D	-10.45	0.064	-0.18	0.0666666666666667	0.01
CG12134	Notch	-10.57	0.064	-0.18	0.0666666666666667	0.01
Pka-R2	Notch	11.99	0.193	0.41	0.428571428571429	0.66
Pka-R2	Hbn_Opa_Slp	11.77	0.193	0.41	0.428571428571429	0.66
Pka-R2	D_BarHI	9.45	0.193	0.41	0.428571428571429	0.66
Pka-R2	Opa_Erm	3.35	0.193	0.41	0.428571428571429	0.66
Pka-R2	Hth	1.7	0.193	0.41	0.428571428571429	0.66
Pka-R2	Erm_Ey	1.26	0.193	0.41	0.428571428571429	0.66
Pka-R2	Slp_D	0.24	0.193	0.41	0.428571428571429	0.66
Pka-R2	Hth_Opa	-3.36	0.193	0.41	0.428571428571429	0.66
Pka-R2	Ey_Hbn	-9.17	0.193	0.41	0.428571428571429	0.66
CR44294	Notch	22.5	0.034	0.21	0.683130051063973	0.82
CR44294	Hbn_Opa_Slp	15.75	0.034	0.21	0.683130051063973	0.82
CR44294	Slp_D	14.2	0.034	0.21	0.683130051063973	0.82
CR44294	D_BarHI	2.22	0.034	0.21	0.683130051063973	0.82
CR44294	Opa_Erm	2.02	0.034	0.21	0.683130051063973	0.82
CR44294	Ey_Hbn	-1.53	0.034	0.21	0.683130051063973	0.82
CR44294	Hth_Opa	-3.11	0.034	0.21	0.683130051063973	0.82
CR44294	Erm_Ey	-3.7	0.034	0.21	0.683130051063973	0.82
CR44294	Hth	-4.25	0.034	0.21	0.683130051063973	0.82
CG1407	Hth_Opa	6.71	0.152	-0.16	0.0975900072948533	0.01
CG1407	Erm_Ey	-2.12	0.152	-0.16	0.0975900072948533	0.01
CG1407	D_BarHI	-4.54	0.152	-0.16	0.0975900072948533	0.01
CG1407	Slp_D	-4.7	0.152	-0.16	0.0975900072948533	0.01
CG1407	Hbn_Opa_Slp	-5.18	0.152	-0.16	0.0975900072948533	0.01
CG1407	Notch	-5.39	0.152	-0.16	0.0975900072948533	0.01
CG1407	Opa_Erm	-9.44	0.152	-0.16	0.0975900072948533	0.01
CG1407	Ey_Hbn	-11.75	0.152	-0.16	0.0975900072948533	0.01
CG1407	Hth	-13.42	0.152	-0.16	0.0975900072948533	0.01
oys	Hbn_Opa_Slp	9.74	0.189	0.41	0.683130051063973	0.81
oys	Notch	8.8	0.189	0.41	0.683130051063973	0.81
oys	Hth_Opa	3.98	0.189	0.41	0.683130051063973	0.81
oys	Erm_Ey	0.51	0.189	0.41	0.683130051063973	0.81
oys	Ey_Hbn	0.27	0.189	0.41	0.683130051063973	0.81
oys	Opa_Erm	-3.1	0.189	0.41	0.683130051063973	0.81
oys	Slp_D	-5.53	0.189	0.41	0.683130051063973	0.81
oys	Hth	-11.27	0.189	0.41	0.683130051063973	0.81
oys	D_BarHI	-13.01	0.189	0.41	0.683130051063973	0.81
CoVIIc	Hth	23.72	0.185	0	0.0476190476190476	0.24
CoVIIc	Notch	13.9	0.185	0	0.0476190476190476	0.24
CoVIIc	D_BarHI	11.74	0.185	0	0.0476190476190476	0.24
CoVIIc	Ey_Hbn	11.47	0.185	0	0.0476190476190476	0.24
CoVIIc	Opa_Erm	3.86	0.185	0	0.0476190476190476	0.24
CoVIIc	Erm_Ey	1.85	0.185	0	0.0476190476190476	0.24
CoVIIc	Slp_D	1.16	0.185	0	0.0476190476190476	0.24
CoVIIc	Hth_Opa	-5.04	0.185	0	0.0476190476190476	0.24
CoVIIc	Hbn_Opa_Slp	-5.06	0.185	0	0.0476190476190476	0.24
cdc2rk	Hth_Opa	-2.57	0.096	0.04	0.29277002188456	0.57
cdc2rk	Erm_Ey	-7.94	0.096	0.04	0.29277002188456	0.57
cdc2rk	Slp_D	-9.01	0.096	0.04	0.29277002188456	0.57
cdc2rk	Hbn_Opa_Slp	-9.72	0.096	0.04	0.29277002188456	0.57
cdc2rk	Ey_Hbn	-11.02	0.096	0.04	0.29277002188456	0.57
cdc2rk	Notch	-11.39	0.096	0.04	0.29277002188456	0.57
cdc2rk	Hth	-14.42	0.096	0.04	0.29277002188456	0.57
cdc2rk	D_BarHI	-15.45	0.096	0.04	0.29277002188456	0.57
cdc2rk	Opa_Erm	-17.76	0.096	0.04	0.29277002188456	0.57
CG1371	Opa_Erm	18.4	0.155	0.25	0.620173672946042	0.18
CG1371	Erm_Ey	9.44	0.155	0.25	0.620173672946042	0.18
CG1371	Hbn_Opa_Slp	6.1	0.155	0.25	0.620173672946042	0.18
CG1371	Slp_D	4.17	0.155	0.25	0.620173672946042	0.18
CG1371	Hth	3.8	0.155	0.25	0.620173672946042	0.18
CG1371	D_BarHI	3.68	0.155	0.25	0.620173672946042	0.18
CG1371	Hth_Opa	3.3	0.155	0.25	0.620173672946042	0.18
CG1371	Ey_Hbn	1.28	0.155	0.25	0.620173672946042	0.18
CG1371	Notch	-2.01	0.155	0.25	0.620173672946042	0.18
RpLP0-like	Hth_Opa	13.03	0.146	0.02	0.0666666666666667	0.01
RpLP0-like	Notch	10.07	0.146	0.02	0.0666666666666667	0.01
RpLP0-like	Hbn_Opa_Slp	7.65	0.146	0.02	0.0666666666666667	0.01
RpLP0-like	D_BarHI	5.1	0.146	0.02	0.0666666666666667	0.01
RpLP0-like	Opa_Erm	0.99	0.146	0.02	0.0666666666666667	0.01
RpLP0-like	Slp_D	-2.27	0.146	0.02	0.0666666666666667	0.01
RpLP0-like	Erm_Ey	-3.84	0.146	0.02	0.0666666666666667	0.01
RpLP0-like	Hth	-8.68	0.146	0.02	0.0666666666666667	0.01
RpLP0-like	Ey_Hbn	-15.18	0.146	0.02	0.0666666666666667	0.01
14-3-3zeta	Opa_Erm	18.25	0.132	0.18	0.29277002188456	0.32
14-3-3zeta	Notch	17.97	0.132	0.18	0.29277002188456	0.32
14-3-3zeta	Slp_D	9.43	0.132	0.18	0.29277002188456	0.32
14-3-3zeta	D_BarHI	4.49	0.132	0.18	0.29277002188456	0.32
14-3-3zeta	Erm_Ey	2.3	0.132	0.18	0.29277002188456	0.32
14-3-3zeta	Hbn_Opa_Slp	0.35	0.132	0.18	0.29277002188456	0.32
14-3-3zeta	Hth_Opa	-0.73	0.132	0.18	0.29277002188456	0.32
14-3-3zeta	Ey_Hbn	-4.1	0.132	0.18	0.29277002188456	0.32
14-3-3zeta	Hth	-10.26	0.132	0.18	0.29277002188456	0.32
Ccs	Hth	5.07	0.077	-0.16	0.149071198499986	0.57
Ccs	Hbn_Opa_Slp	-1.57	0.077	-0.16	0.149071198499986	0.57
Ccs	Hth_Opa	-3.48	0.077	-0.16	0.149071198499986	0.57
Ccs	Notch	-4.84	0.077	-0.16	0.149071198499986	0.57
Ccs	Opa_Erm	-5.04	0.077	-0.16	0.149071198499986	0.57
Ccs	D_BarHI	-7.83	0.077	-0.16	0.149071198499986	0.57
Ccs	Slp_D	-10.33	0.077	-0.16	0.149071198499986	0.57
Ccs	Erm_Ey	-10.62	0.077	-0.16	0.149071198499986	0.57
Ccs	Ey_Hbn	-12.86	0.077	-0.16	0.149071198499986	0.57
CG34221	Ey_Hbn	11.53	0.071	-0.14	-0.0666666666666667	0.81
CG34221	Slp_D	3.22	0.071	-0.14	-0.0666666666666667	0.81
CG34221	Erm_Ey	3.08	0.071	-0.14	-0.0666666666666667	0.81
CG34221	Notch	2.03	0.071	-0.14	-0.0666666666666667	0.81
CG34221	Hth_Opa	-2.81	0.071	-0.14	-0.0666666666666667	0.81
CG34221	Hth	-5.59	0.071	-0.14	-0.0666666666666667	0.81
CG34221	Opa_Erm	-7.69	0.071	-0.14	-0.0666666666666667	0.81
CG34221	D_BarHI	-7.73	0.071	-0.14	-0.0666666666666667	0.81
CG34221	Hbn_Opa_Slp	-8.4	0.071	-0.14	-0.0666666666666667	0.81
Hr46	Hth	21.98	0.292	0.45	0.447213595499958	0.66
Hr46	Notch	21.68	0.292	0.45	0.447213595499958	0.66
Hr46	Hbn_Opa_Slp	14.68	0.292	0.45	0.447213595499958	0.66
Hr46	Slp_D	13.86	0.292	0.45	0.447213595499958	0.66
Hr46	D_BarHI	8.48	0.292	0.45	0.447213595499958	0.66
Hr46	Ey_Hbn	4.36	0.292	0.45	0.447213595499958	0.66
Hr46	Erm_Ey	4.32	0.292	0.45	0.447213595499958	0.66
Hr46	Hth_Opa	-0.52	0.292	0.45	0.447213595499958	0.66
Hr46	Opa_Erm	-8.83	0.292	0.45	0.447213595499958	0.66
CG12913	Slp_D	14.4	0.05	0.59	0.428571428571429	0.86
CG12913	Hth	6.62	0.05	0.59	0.428571428571429	0.86
CG12913	Hbn_Opa_Slp	3.92	0.05	0.59	0.428571428571429	0.86
CG12913	Hth_Opa	-1.93	0.05	0.59	0.428571428571429	0.86
CG12913	Opa_Erm	-3.11	0.05	0.59	0.428571428571429	0.86
CG12913	Erm_Ey	-5.87	0.05	0.59	0.428571428571429	0.86
CG12913	D_BarHI	-7.98	0.05	0.59	0.428571428571429	0.86
CG12913	Notch	-8.03	0.05	0.59	0.428571428571429	0.86
CG12913	Ey_Hbn	-8.41	0.05	0.59	0.428571428571429	0.86
CG42732	Ey_Hbn	17.24	0.28	0.03	0.160128153805087	0.16
CG42732	Erm_Ey	13.29	0.28	0.03	0.160128153805087	0.16
CG42732	Notch	12.72	0.28	0.03	0.160128153805087	0.16
CG42732	D_BarHI	9.93	0.28	0.03	0.160128153805087	0.16
CG42732	Hbn_Opa_Slp	4.59	0.28	0.03	0.160128153805087	0.16
CG42732	Hth_Opa	1.97	0.28	0.03	0.160128153805087	0.16
CG42732	Slp_D	0.35	0.28	0.03	0.160128153805087	0.16
CG42732	Hth	-1.62	0.28	0.03	0.160128153805087	0.16
CG42732	Opa_Erm	-1.95	0.28	0.03	0.160128153805087	0.16
RanBPM	D_BarHI	6.57	0.153	-0.17	0.174077655955698	0.6
RanBPM	Erm_Ey	-1.5	0.153	-0.17	0.174077655955698	0.6
RanBPM	Hbn_Opa_Slp	-5.85	0.153	-0.17	0.174077655955698	0.6
RanBPM	Ey_Hbn	-7.15	0.153	-0.17	0.174077655955698	0.6
RanBPM	Notch	-7.28	0.153	-0.17	0.174077655955698	0.6
RanBPM	Hth_Opa	-7.73	0.153	-0.17	0.174077655955698	0.6
RanBPM	Slp_D	-8.06	0.153	-0.17	0.174077655955698	0.6
RanBPM	Hth	-16.17	0.153	-0.17	0.174077655955698	0.6
RanBPM	Opa_Erm	-17.45	0.153	-0.17	0.174077655955698	0.6
Caf1-105	Hth_Opa	0.48	0.068	-0.23	0.29277002188456	0.24
Caf1-105	Erm_Ey	-0.89	0.068	-0.23	0.29277002188456	0.24
Caf1-105	Slp_D	-1.19	0.068	-0.23	0.29277002188456	0.24
Caf1-105	Opa_Erm	-1.33	0.068	-0.23	0.29277002188456	0.24
Caf1-105	D_BarHI	-2.32	0.068	-0.23	0.29277002188456	0.24
Caf1-105	Notch	-2.88	0.068	-0.23	0.29277002188456	0.24
Caf1-105	Hbn_Opa_Slp	-3.7	0.068	-0.23	0.29277002188456	0.24
Caf1-105	Hth	-3.72	0.068	-0.23	0.29277002188456	0.24
Caf1-105	Ey_Hbn	-4.27	0.068	-0.23	0.29277002188456	0.24
Elp2	Opa_Erm	5.29	0.088	0.54	0.712525303194425	0.7
Elp2	Notch	4.75	0.088	0.54	0.712525303194425	0.7
Elp2	Hth	-1.07	0.088	0.54	0.712525303194425	0.7
Elp2	Hth_Opa	-2.08	0.088	0.54	0.712525303194425	0.7
Elp2	Hbn_Opa_Slp	-2.34	0.088	0.54	0.712525303194425	0.7
Elp2	Slp_D	-2.69	0.088	0.54	0.712525303194425	0.7
Elp2	Erm_Ey	-4.76	0.088	0.54	0.712525303194425	0.7
Elp2	D_BarHI	-7.41	0.088	0.54	0.712525303194425	0.7
Elp2	Ey_Hbn	-10.17	0.088	0.54	0.712525303194425	0.7
stan	Notch	38.55	0.169	0.42	0.560611910581388	0.45
stan	Hth_Opa	26.98	0.169	0.42	0.560611910581388	0.45
stan	Hth	25.44	0.169	0.42	0.560611910581388	0.45
stan	D_BarHI	24.48	0.169	0.42	0.560611910581388	0.45
stan	Opa_Erm	23.15	0.169	0.42	0.560611910581388	0.45
stan	Hbn_Opa_Slp	12.16	0.169	0.42	0.560611910581388	0.45
stan	Ey_Hbn	7.2	0.169	0.42	0.560611910581388	0.45
stan	Slp_D	7.07	0.169	0.42	0.560611910581388	0.45
stan	Erm_Ey	2.75	0.169	0.42	0.560611910581388	0.45
CG12338	Opa_Erm	20.82	0.115	-0.02	0.2	0.2
CG12338	Ey_Hbn	12.15	0.115	-0.02	0.2	0.2
CG12338	Hth_Opa	11.84	0.115	-0.02	0.2	0.2
CG12338	Hth	5.76	0.115	-0.02	0.2	0.2
CG12338	Notch	4.62	0.115	-0.02	0.2	0.2
CG12338	Erm_Ey	3.03	0.115	-0.02	0.2	0.2
CG12338	Hbn_Opa_Slp	1.75	0.115	-0.02	0.2	0.2
CG12338	Slp_D	-0.11	0.115	-0.02	0.2	0.2
CG12338	D_BarHI	-0.56	0.115	-0.02	0.2	0.2
Mat1	Hbn_Opa_Slp	-0.16	0.088	0.23	0.53748384988657	0.71
Mat1	Erm_Ey	-0.36	0.088	0.23	0.53748384988657	0.71
Mat1	Hth_Opa	-8.66	0.088	0.23	0.53748384988657	0.71
Mat1	Notch	-9.3	0.088	0.23	0.53748384988657	0.71
Mat1	Ey_Hbn	-10.07	0.088	0.23	0.53748384988657	0.71
Mat1	Opa_Erm	-10.14	0.088	0.23	0.53748384988657	0.71
Mat1	D_BarHI	-11.65	0.088	0.23	0.53748384988657	0.71
Mat1	Hth	-12.03	0.088	0.23	0.53748384988657	0.71
Mat1	Slp_D	-12.61	0.088	0.23	0.53748384988657	0.71
CG33144	Notch	11.17	0.202	0.64	0.372104203767625	0.24
CG33144	Erm_Ey	-1.95	0.202	0.64	0.372104203767625	0.24
CG33144	Hbn_Opa_Slp	-2.3	0.202	0.64	0.372104203767625	0.24
CG33144	Hth_Opa	-3.6	0.202	0.64	0.372104203767625	0.24
CG33144	Ey_Hbn	-3.81	0.202	0.64	0.372104203767625	0.24
CG33144	Slp_D	-3.84	0.202	0.64	0.372104203767625	0.24
CG33144	Opa_Erm	-6.28	0.202	0.64	0.372104203767625	0.24
CG33144	D_BarHI	-7.55	0.202	0.64	0.372104203767625	0.24
CG33144	Hth	-9.47	0.202	0.64	0.372104203767625	0.24
CG12341	Opa_Erm	21.86	0.069	0.74	1	0.42
CG12341	Hbn_Opa_Slp	12.12	0.069	0.74	1	0.42
CG12341	Notch	9	0.069	0.74	1	0.42
CG12341	D_BarHI	6.11	0.069	0.74	1	0.42
CG12341	Slp_D	3.19	0.069	0.74	1	0.42
CG12341	Hth_Opa	2.52	0.069	0.74	1	0.42
CG12341	Erm_Ey	2.22	0.069	0.74	1	0.42
CG12341	Ey_Hbn	-4.27	0.069	0.74	1	0.42
CG12341	Hth	-10.11	0.069	0.74	1	0.42
RpS15Ab	Notch	31.2	0.191	0.21	0.258198889747161	0.47
RpS15Ab	Hth	23.49	0.191	0.21	0.258198889747161	0.47
RpS15Ab	Erm_Ey	21.22	0.191	0.21	0.258198889747161	0.47
RpS15Ab	Ey_Hbn	14.26	0.191	0.21	0.258198889747161	0.47
RpS15Ab	Slp_D	8.4	0.191	0.21	0.258198889747161	0.47
RpS15Ab	D_BarHI	8.05	0.191	0.21	0.258198889747161	0.47
RpS15Ab	Opa_Erm	6.06	0.191	0.21	0.258198889747161	0.47
RpS15Ab	Hth_Opa	4.86	0.191	0.21	0.258198889747161	0.47
RpS15Ab	Hbn_Opa_Slp	3.99	0.191	0.21	0.258198889747161	0.47
CG30015	Ey_Hbn	4.69	0.087	-0.08	0.29277002188456	0.22
CG30015	Notch	4.06	0.087	-0.08	0.29277002188456	0.22
CG30015	Opa_Erm	3.65	0.087	-0.08	0.29277002188456	0.22
CG30015	Hth	1.78	0.087	-0.08	0.29277002188456	0.22
CG30015	D_BarHI	1.22	0.087	-0.08	0.29277002188456	0.22
CG30015	Hbn_Opa_Slp	0.5	0.087	-0.08	0.29277002188456	0.22
CG30015	Slp_D	-0.76	0.087	-0.08	0.29277002188456	0.22
CG30015	Hth_Opa	-2.75	0.087	-0.08	0.29277002188456	0.22
CG30015	Erm_Ey	-3.48	0.087	-0.08	0.29277002188456	0.22
nclb	Opa_Erm	2.98	0.093	0.15	0.174077655955698	0.51
nclb	D_BarHI	-2.06	0.093	0.15	0.174077655955698	0.51
nclb	Slp_D	-2.67	0.093	0.15	0.174077655955698	0.51
nclb	Hth	-2.88	0.093	0.15	0.174077655955698	0.51
nclb	Hbn_Opa_Slp	-4.31	0.093	0.15	0.174077655955698	0.51
nclb	Notch	-4.72	0.093	0.15	0.174077655955698	0.51
nclb	Hth_Opa	-6.89	0.093	0.15	0.174077655955698	0.51
nclb	Erm_Ey	-8.91	0.093	0.15	0.174077655955698	0.51
nclb	Ey_Hbn	-13.6	0.093	0.15	0.174077655955698	0.51
Taf5	Hth_Opa	7.71	0.101	-0.27	-0.0975900072948533	0.95
Taf5	Opa_Erm	2.62	0.101	-0.27	-0.0975900072948533	0.95
Taf5	Ey_Hbn	1.01	0.101	-0.27	-0.0975900072948533	0.95
Taf5	Erm_Ey	-2.64	0.101	-0.27	-0.0975900072948533	0.95
Taf5	D_BarHI	-3.71	0.101	-0.27	-0.0975900072948533	0.95
Taf5	Slp_D	-4.57	0.101	-0.27	-0.0975900072948533	0.95
Taf5	Hth	-6.13	0.101	-0.27	-0.0975900072948533	0.95
Taf5	Hbn_Opa_Slp	-7.04	0.101	-0.27	-0.0975900072948533	0.95
Taf5	Notch	-10.62	0.101	-0.27	-0.0975900072948533	0.95
CG7712	Ey_Hbn	14.79	0.156	0.13	-0.0666666666666667	0.9
CG7712	D_BarHI	12.39	0.156	0.13	-0.0666666666666667	0.9
CG7712	Hbn_Opa_Slp	4.54	0.156	0.13	-0.0666666666666667	0.9
CG7712	Notch	1.77	0.156	0.13	-0.0666666666666667	0.9
CG7712	Hth_Opa	-1.94	0.156	0.13	-0.0666666666666667	0.9
CG7712	Slp_D	-2.3	0.156	0.13	-0.0666666666666667	0.9
CG7712	Erm_Ey	-5.31	0.156	0.13	-0.0666666666666667	0.9
CG7712	Hth	-6.41	0.156	0.13	-0.0666666666666667	0.9
CG7712	Opa_Erm	-11.77	0.156	0.13	-0.0666666666666667	0.9
luna	Hth_Opa	26.56	0.746	0.51	0.683130051063973	0.76
luna	Notch	15.21	0.746	0.51	0.683130051063973	0.76
luna	D_BarHI	9.69	0.746	0.51	0.683130051063973	0.76
luna	Hth	6.88	0.746	0.51	0.683130051063973	0.76
luna	Slp_D	4.6	0.746	0.51	0.683130051063973	0.76
luna	Hbn_Opa_Slp	2.44	0.746	0.51	0.683130051063973	0.76
luna	Ey_Hbn	-2.96	0.746	0.51	0.683130051063973	0.76
luna	Erm_Ey	-7.44	0.746	0.51	0.683130051063973	0.76
luna	Opa_Erm	-8.19	0.746	0.51	0.683130051063973	0.76
CG13229	Opa_Erm	7.89	0.189	-0.04	0.382970843102535	0.45
CG13229	Notch	7.08	0.189	-0.04	0.382970843102535	0.45
CG13229	D_BarHI	3.49	0.189	-0.04	0.382970843102535	0.45
CG13229	Hth_Opa	0.3	0.189	-0.04	0.382970843102535	0.45
CG13229	Ey_Hbn	-0.04	0.189	-0.04	0.382970843102535	0.45
CG13229	Slp_D	-0.52	0.189	-0.04	0.382970843102535	0.45
CG13229	Hth	-0.82	0.189	-0.04	0.382970843102535	0.45
CG13229	Erm_Ey	-4.27	0.189	-0.04	0.382970843102535	0.45
CG13229	Hbn_Opa_Slp	-6.51	0.189	-0.04	0.382970843102535	0.45
metro	Hth_Opa	10.07	0.111	-0.12	0.382970843102535	0.54
metro	Hbn_Opa_Slp	4.78	0.111	-0.12	0.382970843102535	0.54
metro	D_BarHI	0.4	0.111	-0.12	0.382970843102535	0.54
metro	Slp_D	-0.57	0.111	-0.12	0.382970843102535	0.54
metro	Notch	-1.58	0.111	-0.12	0.382970843102535	0.54
metro	Ey_Hbn	-6.78	0.111	-0.12	0.382970843102535	0.54
metro	Erm_Ey	-7.5	0.111	-0.12	0.382970843102535	0.54
metro	Opa_Erm	-9.37	0.111	-0.12	0.382970843102535	0.54
metro	Hth	-12.01	0.111	-0.12	0.382970843102535	0.54
Vhl	Ey_Hbn	10.06	0.065	0.11	0.382970843102535	0.8
Vhl	Notch	9.15	0.065	0.11	0.382970843102535	0.8
Vhl	Erm_Ey	0.47	0.065	0.11	0.382970843102535	0.8
Vhl	Slp_D	0.19	0.065	0.11	0.382970843102535	0.8
Vhl	Hbn_Opa_Slp	-2.72	0.065	0.11	0.382970843102535	0.8
Vhl	D_BarHI	-3.12	0.065	0.11	0.382970843102535	0.8
Vhl	Hth_Opa	-6.3	0.065	0.11	0.382970843102535	0.8
Vhl	Hth	-9.08	0.065	0.11	0.382970843102535	0.8
Vhl	Opa_Erm	-11.86	0.065	0.11	0.382970843102535	0.8
CG13220	Slp_D	16.15	0.169	0.07	0.174077655955698	0.09
CG13220	Ey_Hbn	13.49	0.169	0.07	0.174077655955698	0.09
CG13220	Notch	11.36	0.169	0.07	0.174077655955698	0.09
CG13220	Hth_Opa	10.32	0.169	0.07	0.174077655955698	0.09
CG13220	D_BarHI	5.95	0.169	0.07	0.174077655955698	0.09
CG13220	Erm_Ey	2.92	0.169	0.07	0.174077655955698	0.09
CG13220	Hth	2.54	0.169	0.07	0.174077655955698	0.09
CG13220	Hbn_Opa_Slp	1.84	0.169	0.07	0.174077655955698	0.09
CG13220	Opa_Erm	1.82	0.169	0.07	0.174077655955698	0.09
CG30022	Ey_Hbn	-0.34	0.152	0.23	0.258198889747161	0.4
CG30022	Hbn_Opa_Slp	-4.05	0.152	0.23	0.258198889747161	0.4
CG30022	Hth_Opa	-4.94	0.152	0.23	0.258198889747161	0.4
CG30022	Notch	-6.04	0.152	0.23	0.258198889747161	0.4
CG30022	Opa_Erm	-6.48	0.152	0.23	0.258198889747161	0.4
CG30022	Erm_Ey	-7.07	0.152	0.23	0.258198889747161	0.4
CG30022	Slp_D	-8.07	0.152	0.23	0.258198889747161	0.4
CG30022	D_BarHI	-12.14	0.152	0.23	0.258198889747161	0.4
CG30022	Hth	-16.01	0.152	0.23	0.258198889747161	0.4
CG9005	Erm_Ey	10.55	0.179	0.06	0.487950036474267	0.41
CG9005	Opa_Erm	7.13	0.179	0.06	0.487950036474267	0.41
CG9005	Ey_Hbn	6.02	0.179	0.06	0.487950036474267	0.41
CG9005	Notch	3.39	0.179	0.06	0.487950036474267	0.41
CG9005	Hth_Opa	1.16	0.179	0.06	0.487950036474267	0.41
CG9005	Slp_D	-1.17	0.179	0.06	0.487950036474267	0.41
CG9005	Hbn_Opa_Slp	-1.24	0.179	0.06	0.487950036474267	0.41
CG9005	D_BarHI	-3.54	0.179	0.06	0.487950036474267	0.41
CG9005	Hth	-16.76	0.179	0.06	0.487950036474267	0.41
pyr	Hth_Opa	6.03	0.148	0.07	0.149071198499986	0.07
pyr	Hth	4.76	0.148	0.07	0.149071198499986	0.07
pyr	Erm_Ey	4.71	0.148	0.07	0.149071198499986	0.07
pyr	Slp_D	4.55	0.148	0.07	0.149071198499986	0.07
pyr	Notch	4.5	0.148	0.07	0.149071198499986	0.07
pyr	Ey_Hbn	4.18	0.148	0.07	0.149071198499986	0.07
pyr	Opa_Erm	3.6	0.148	0.07	0.149071198499986	0.07
pyr	Hbn_Opa_Slp	2.06	0.148	0.07	0.149071198499986	0.07
pyr	D_BarHI	-2.72	0.148	0.07	0.149071198499986	0.07
ths	Opa_Erm	9.87	0.224	0.55	1	0.96
ths	Hbn_Opa_Slp	7.32	0.224	0.55	1	0.96
ths	Ey_Hbn	5.58	0.224	0.55	1	0.96
ths	Hth	2.4	0.224	0.55	1	0.96
ths	Erm_Ey	0.81	0.224	0.55	1	0.96
ths	Slp_D	-2.83	0.224	0.55	1	0.96
ths	D_BarHI	-6.29	0.224	0.55	1	0.96
ths	Hth_Opa	-10.23	0.224	0.55	1	0.96
ths	Notch	-12.28	0.224	0.55	1	0.96
CG13192	Hth	10.78	0.156	-0.04	0.258198889747161	0.29
CG13192	Notch	8.84	0.156	-0.04	0.258198889747161	0.29
CG13192	Hth_Opa	6.62	0.156	-0.04	0.258198889747161	0.29
CG13192	D_BarHI	4.66	0.156	-0.04	0.258198889747161	0.29
CG13192	Slp_D	3.16	0.156	-0.04	0.258198889747161	0.29
CG13192	Opa_Erm	2.27	0.156	-0.04	0.258198889747161	0.29
CG13192	Ey_Hbn	2	0.156	-0.04	0.258198889747161	0.29
CG13192	Hbn_Opa_Slp	-0.34	0.156	-0.04	0.258198889747161	0.29
CG13192	Erm_Ey	-1.76	0.156	-0.04	0.258198889747161	0.29
S2P	Hth	24.48	0.106	0.28	0.333333333333333	0.32
S2P	Hth_Opa	10.47	0.106	0.28	0.333333333333333	0.32
S2P	Slp_D	7.75	0.106	0.28	0.333333333333333	0.32
S2P	D_BarHI	6.06	0.106	0.28	0.333333333333333	0.32
S2P	Notch	5.82	0.106	0.28	0.333333333333333	0.32
S2P	Erm_Ey	5.57	0.106	0.28	0.333333333333333	0.32
S2P	Opa_Erm	4.7	0.106	0.28	0.333333333333333	0.32
S2P	Hbn_Opa_Slp	3.25	0.106	0.28	0.333333333333333	0.32
S2P	Ey_Hbn	-2.65	0.106	0.28	0.333333333333333	0.32
Sln	Hth	3.9	0.094	0.76	0.683130051063973	0.34
Sln	Notch	-2.4	0.094	0.76	0.683130051063973	0.34
Sln	D_BarHI	-4.39	0.094	0.76	0.683130051063973	0.34
Sln	Ey_Hbn	-4.5	0.094	0.76	0.683130051063973	0.34
Sln	Erm_Ey	-5.12	0.094	0.76	0.683130051063973	0.34
Sln	Slp_D	-5.36	0.094	0.76	0.683130051063973	0.34
Sln	Hbn_Opa_Slp	-6.15	0.094	0.76	0.683130051063973	0.34
Sln	Hth_Opa	-11.39	0.094	0.76	0.683130051063973	0.34
Sln	Opa_Erm	-12.85	0.094	0.76	0.683130051063973	0.34
CG13185	Hth	17.78	0.076	-0.2	0.0666666666666667	0.01
CG13185	Notch	5.74	0.076	-0.2	0.0666666666666667	0.01
CG13185	D_BarHI	5.36	0.076	-0.2	0.0666666666666667	0.01
CG13185	Hbn_Opa_Slp	3.2	0.076	-0.2	0.0666666666666667	0.01
CG13185	Erm_Ey	1.73	0.076	-0.2	0.0666666666666667	0.01
CG13185	Opa_Erm	0	0.076	-0.2	0.0666666666666667	0.01
CG13185	Ey_Hbn	-0.02	0.076	-0.2	0.0666666666666667	0.01
CG13185	Slp_D	-1.09	0.076	-0.2	0.0666666666666667	0.01
CG13185	Hth_Opa	-5.8	0.076	-0.2	0.0666666666666667	0.01
ERp60	Notch	16.49	0.183	0.62	0.544949260913066	0.17
ERp60	Hbn_Opa_Slp	13.29	0.183	0.62	0.544949260913066	0.17
ERp60	Opa_Erm	5.48	0.183	0.62	0.544949260913066	0.17
ERp60	Erm_Ey	3.28	0.183	0.62	0.544949260913066	0.17
ERp60	Slp_D	2.28	0.183	0.62	0.544949260913066	0.17
ERp60	Ey_Hbn	1.62	0.183	0.62	0.544949260913066	0.17
ERp60	Hth	0.11	0.183	0.62	0.544949260913066	0.17
ERp60	D_BarHI	-1.08	0.183	0.62	0.544949260913066	0.17
ERp60	Hth_Opa	-3.29	0.183	0.62	0.544949260913066	0.17
CG8298	Notch	9.92	0.093	0.36	0.227710017021324	0.14
CG8298	Ey_Hbn	2.17	0.093	0.36	0.227710017021324	0.14
CG8298	Opa_Erm	0.97	0.093	0.36	0.227710017021324	0.14
CG8298	Slp_D	0.24	0.093	0.36	0.227710017021324	0.14
CG8298	Hth_Opa	-1.57	0.093	0.36	0.227710017021324	0.14
CG8298	Erm_Ey	-2.2	0.093	0.36	0.227710017021324	0.14
CG8298	Hbn_Opa_Slp	-5.94	0.093	0.36	0.227710017021324	0.14
CG8298	Hth	-7.46	0.093	0.36	0.227710017021324	0.14
CG8298	D_BarHI	-10.11	0.093	0.36	0.227710017021324	0.14
otk2	Notch	40.61	0.161	0.46	0.423659272868162	0.15
otk2	D_BarHI	23.12	0.161	0.46	0.423659272868162	0.15
otk2	Hbn_Opa_Slp	9.84	0.161	0.46	0.423659272868162	0.15
otk2	Hth	7.8	0.161	0.46	0.423659272868162	0.15
otk2	Ey_Hbn	3.36	0.161	0.46	0.423659272868162	0.15
otk2	Hth_Opa	2.15	0.161	0.46	0.423659272868162	0.15
otk2	Erm_Ey	0.46	0.161	0.46	0.423659272868162	0.15
otk2	Slp_D	-1.32	0.161	0.46	0.423659272868162	0.15
otk2	Opa_Erm	-7.97	0.161	0.46	0.423659272868162	0.15
128up	D_BarHI	5.75	0.124	0.23	0.333333333333333	0.81
128up	Notch	3.16	0.124	0.23	0.333333333333333	0.81
128up	Opa_Erm	0.26	0.124	0.23	0.333333333333333	0.81
128up	Hbn_Opa_Slp	-3.46	0.124	0.23	0.333333333333333	0.81
128up	Erm_Ey	-6.59	0.124	0.23	0.333333333333333	0.81
128up	Slp_D	-6.92	0.124	0.23	0.333333333333333	0.81
128up	Hth_Opa	-6.96	0.124	0.23	0.333333333333333	0.81
128up	Ey_Hbn	-12.08	0.124	0.23	0.333333333333333	0.81
128up	Hth	-15.53	0.124	0.23	0.333333333333333	0.81
RpIII128	Slp_D	18.1	0.103	0.57	0.683130051063973	0.92
RpIII128	Hth	0.94	0.103	0.57	0.683130051063973	0.92
RpIII128	Opa_Erm	-0.35	0.103	0.57	0.683130051063973	0.92
RpIII128	Erm_Ey	-4.37	0.103	0.57	0.683130051063973	0.92
RpIII128	Notch	-7.96	0.103	0.57	0.683130051063973	0.92
RpIII128	D_BarHI	-8.6	0.103	0.57	0.683130051063973	0.92
RpIII128	Hbn_Opa_Slp	-9.67	0.103	0.57	0.683130051063973	0.92
RpIII128	Ey_Hbn	-14.5	0.103	0.57	0.683130051063973	0.92
RpIII128	Hth_Opa	-15.57	0.103	0.57	0.683130051063973	0.92
Drep-1	Hth	18.91	0.346	0.29	0.53748384988657	0.54
Drep-1	Hth_Opa	15.01	0.346	0.29	0.53748384988657	0.54
Drep-1	Notch	7.68	0.346	0.29	0.53748384988657	0.54
Drep-1	Slp_D	4.86	0.346	0.29	0.53748384988657	0.54
Drep-1	Hbn_Opa_Slp	-1.39	0.346	0.29	0.53748384988657	0.54
Drep-1	Opa_Erm	-2.73	0.346	0.29	0.53748384988657	0.54
Drep-1	Erm_Ey	-2.82	0.346	0.29	0.53748384988657	0.54
Drep-1	Ey_Hbn	-2.91	0.346	0.29	0.53748384988657	0.54
Drep-1	D_BarHI	-9.65	0.346	0.29	0.53748384988657	0.54
CG44314	Hth	5.69	0.141	0.18	0.377964473009227	0.3
CG44314	Opa_Erm	5.1	0.141	0.18	0.377964473009227	0.3
CG44314	Notch	-0.39	0.141	0.18	0.377964473009227	0.3
CG44314	Slp_D	-1.2	0.141	0.18	0.377964473009227	0.3
CG44314	Hth_Opa	-1.48	0.141	0.18	0.377964473009227	0.3
CG44314	Erm_Ey	-4.35	0.141	0.18	0.377964473009227	0.3
CG44314	Hbn_Opa_Slp	-8.02	0.141	0.18	0.377964473009227	0.3
CG44314	Ey_Hbn	-8.58	0.141	0.18	0.377964473009227	0.3
CG44314	D_BarHI	-10.53	0.141	0.18	0.377964473009227	0.3
Drep-3	Opa_Erm	6.94	0.315	0.06	0.218217890235992	0.34
Drep-3	Hth_Opa	6.5	0.315	0.06	0.218217890235992	0.34
Drep-3	Notch	1.3	0.315	0.06	0.218217890235992	0.34
Drep-3	D_BarHI	0.89	0.315	0.06	0.218217890235992	0.34
Drep-3	Slp_D	0.64	0.315	0.06	0.218217890235992	0.34
Drep-3	Ey_Hbn	-0.09	0.315	0.06	0.218217890235992	0.34
Drep-3	Hbn_Opa_Slp	-1.44	0.315	0.06	0.218217890235992	0.34
Drep-3	Erm_Ey	-4.62	0.315	0.06	0.218217890235992	0.34
Drep-3	Hth	-8.19	0.315	0.06	0.218217890235992	0.34
jeb	Notch	12.29	0.822	-0.38	0.29277002188456	0.05
jeb	Hth_Opa	5.54	0.822	-0.38	0.29277002188456	0.05
jeb	Hbn_Opa_Slp	3.39	0.822	-0.38	0.29277002188456	0.05
jeb	Slp_D	1.81	0.822	-0.38	0.29277002188456	0.05
jeb	Hth	0.91	0.822	-0.38	0.29277002188456	0.05
jeb	D_BarHI	0.73	0.822	-0.38	0.29277002188456	0.05
jeb	Opa_Erm	0.52	0.822	-0.38	0.29277002188456	0.05
jeb	Ey_Hbn	-5.13	0.822	-0.38	0.29277002188456	0.05
jeb	Erm_Ey	-5.59	0.822	-0.38	0.29277002188456	0.05
CG8407	Hth	27.93	0.09	0.49	0.487950036474267	0.61
CG8407	Ey_Hbn	17.57	0.09	0.49	0.487950036474267	0.61
CG8407	Slp_D	17.17	0.09	0.49	0.487950036474267	0.61
CG8407	D_BarHI	12.86	0.09	0.49	0.487950036474267	0.61
CG8407	Opa_Erm	11.69	0.09	0.49	0.487950036474267	0.61
CG8407	Notch	7.2	0.09	0.49	0.487950036474267	0.61
CG8407	Hbn_Opa_Slp	4.55	0.09	0.49	0.487950036474267	0.61
CG8407	Erm_Ey	3.57	0.09	0.49	0.487950036474267	0.61
CG8407	Hth_Opa	1.69	0.09	0.49	0.487950036474267	0.61
Prp8	Hth	11.35	0.107	0.7	0.53748384988657	0.17
Prp8	Opa_Erm	9.7	0.107	0.7	0.53748384988657	0.17
Prp8	Erm_Ey	0.62	0.107	0.7	0.53748384988657	0.17
Prp8	Ey_Hbn	0.54	0.107	0.7	0.53748384988657	0.17
Prp8	D_BarHI	-1.74	0.107	0.7	0.53748384988657	0.17
Prp8	Hbn_Opa_Slp	-2.41	0.107	0.7	0.53748384988657	0.17
Prp8	Slp_D	-2.63	0.107	0.7	0.53748384988657	0.17
Prp8	Hth_Opa	-3.53	0.107	0.7	0.53748384988657	0.17
Prp8	Notch	-4.52	0.107	0.7	0.53748384988657	0.17
EndoG	Slp_D	4.08	0.08	0.28	0.124034734589208	0.18
EndoG	Notch	3.61	0.08	0.28	0.124034734589208	0.18
EndoG	D_BarHI	1.97	0.08	0.28	0.124034734589208	0.18
EndoG	Opa_Erm	1.73	0.08	0.28	0.124034734589208	0.18
EndoG	Hth_Opa	-4.1	0.08	0.28	0.124034734589208	0.18
EndoG	Erm_Ey	-6.19	0.08	0.28	0.124034734589208	0.18
EndoG	Ey_Hbn	-10.59	0.08	0.28	0.124034734589208	0.18
EndoG	Hth	-12.28	0.08	0.28	0.124034734589208	0.18
EndoG	Hbn_Opa_Slp	-12.54	0.08	0.28	0.124034734589208	0.18
wash	Hth_Opa	-0.71	0.076	-0.47	0.258198889747161	0.28
wash	Notch	-0.72	0.076	-0.47	0.258198889747161	0.28
wash	Erm_Ey	-0.93	0.076	-0.47	0.258198889747161	0.28
wash	Slp_D	-2.21	0.076	-0.47	0.258198889747161	0.28
wash	D_BarHI	-3.35	0.076	-0.47	0.258198889747161	0.28
wash	Hbn_Opa_Slp	-6.74	0.076	-0.47	0.258198889747161	0.28
wash	Ey_Hbn	-8.92	0.076	-0.47	0.258198889747161	0.28
wash	Hth	-10.63	0.076	-0.47	0.258198889747161	0.28
wash	Opa_Erm	-11.95	0.076	-0.47	0.258198889747161	0.28
CG8858	Ey_Hbn	15.75	0.047	0.36	0.227710017021324	0.68
CG8858	Opa_Erm	3.8	0.047	0.36	0.227710017021324	0.68
CG8858	Slp_D	-1.46	0.047	0.36	0.227710017021324	0.68
CG8858	Erm_Ey	-3.37	0.047	0.36	0.227710017021324	0.68
CG8858	D_BarHI	-3.78	0.047	0.36	0.227710017021324	0.68
CG8858	Hbn_Opa_Slp	-7.53	0.047	0.36	0.227710017021324	0.68
CG8858	Notch	-10.76	0.047	0.36	0.227710017021324	0.68
CG8858	Hth	-14.52	0.047	0.36	0.227710017021324	0.68
CG8858	Hth_Opa	-14.81	0.047	0.36	0.227710017021324	0.68
CG42700	Slp_D	17.12	0.177	0.63	1	0.66
CG42700	Hth	7.68	0.177	0.63	1	0.66
CG42700	Hbn_Opa_Slp	4.87	0.177	0.63	1	0.66
CG42700	Notch	4.6	0.177	0.63	1	0.66
CG42700	Ey_Hbn	4.43	0.177	0.63	1	0.66
CG42700	Opa_Erm	3.13	0.177	0.63	1	0.66
CG42700	D_BarHI	2.09	0.177	0.63	1	0.66
CG42700	Erm_Ey	1.83	0.177	0.63	1	0.66
CG42700	Hth_Opa	-2.8	0.177	0.63	1	0.66
CG8841	Slp_D	9.54	0.093	0.42	0.53748384988657	0.55
CG8841	Notch	8.4	0.093	0.42	0.53748384988657	0.55
CG8841	D_BarHI	4.14	0.093	0.42	0.53748384988657	0.55
CG8841	Erm_Ey	0.5	0.093	0.42	0.53748384988657	0.55
CG8841	Hth	-1.74	0.093	0.42	0.53748384988657	0.55
CG8841	Hbn_Opa_Slp	-2.19	0.093	0.42	0.53748384988657	0.55
CG8841	Ey_Hbn	-4.17	0.093	0.42	0.53748384988657	0.55
CG8841	Hth_Opa	-6.74	0.093	0.42	0.53748384988657	0.55
CG8841	Opa_Erm	-12.46	0.093	0.42	0.53748384988657	0.55
garz	Erm_Ey	2.29	0.055	0.4	0.683130051063973	0.92
garz	Hth_Opa	-0.58	0.055	0.4	0.683130051063973	0.92
garz	D_BarHI	-1.21	0.055	0.4	0.683130051063973	0.92
garz	Opa_Erm	-2.52	0.055	0.4	0.683130051063973	0.92
garz	Notch	-3.58	0.055	0.4	0.683130051063973	0.92
garz	Slp_D	-5.44	0.055	0.4	0.683130051063973	0.92
garz	Hbn_Opa_Slp	-7.87	0.055	0.4	0.683130051063973	0.92
garz	Hth	-14.89	0.055	0.4	0.683130051063973	0.92
garz	Ey_Hbn	-15.94	0.055	0.4	0.683130051063973	0.92
CG8520	Hbn_Opa_Slp	14.42	0.086	0.03	0.124034734589208	0.01
CG8520	D_BarHI	11.88	0.086	0.03	0.124034734589208	0.01
CG8520	Opa_Erm	11.03	0.086	0.03	0.124034734589208	0.01
CG8520	Notch	3.71	0.086	0.03	0.124034734589208	0.01
CG8520	Erm_Ey	2.54	0.086	0.03	0.124034734589208	0.01
CG8520	Slp_D	1.84	0.086	0.03	0.124034734589208	0.01
CG8520	Hth_Opa	-5.16	0.086	0.03	0.124034734589208	0.01
CG8520	Hth	-11.6	0.086	0.03	0.124034734589208	0.01
CG8520	Ey_Hbn	-11.69	0.086	0.03	0.124034734589208	0.01
CG8525	Hth	6.25	0.069	-0.13	0.0666666666666667	0.01
CG8525	Ey_Hbn	1.36	0.069	-0.13	0.0666666666666667	0.01
CG8525	Hbn_Opa_Slp	-4.17	0.069	-0.13	0.0666666666666667	0.01
CG8525	Notch	-5.82	0.069	-0.13	0.0666666666666667	0.01
CG8525	Slp_D	-6.3	0.069	-0.13	0.0666666666666667	0.01
CG8525	Hth_Opa	-6.81	0.069	-0.13	0.0666666666666667	0.01
CG8525	Erm_Ey	-10.41	0.069	-0.13	0.0666666666666667	0.01
CG8525	D_BarHI	-10.77	0.069	-0.13	0.0666666666666667	0.01
CG8525	Opa_Erm	-13.61	0.069	-0.13	0.0666666666666667	0.01
DUBAI	Hbn_Opa_Slp	20.35	0.148	0.14	0.447213595499958	0.75
DUBAI	Notch	12.84	0.148	0.14	0.447213595499958	0.75
DUBAI	Hth_Opa	10.14	0.148	0.14	0.447213595499958	0.75
DUBAI	D_BarHI	9.52	0.148	0.14	0.447213595499958	0.75
DUBAI	Opa_Erm	7.75	0.148	0.14	0.447213595499958	0.75
DUBAI	Erm_Ey	6.73	0.148	0.14	0.447213595499958	0.75
DUBAI	Slp_D	4.44	0.148	0.14	0.447213595499958	0.75
DUBAI	Hth	-0.02	0.148	0.14	0.447213595499958	0.75
DUBAI	Ey_Hbn	-5.54	0.148	0.14	0.447213595499958	0.75
Dyb	Slp_D	7.45	0.192	-0.25	0.227710017021324	0.47
Dyb	Notch	5.84	0.192	-0.25	0.227710017021324	0.47
Dyb	Erm_Ey	1.61	0.192	-0.25	0.227710017021324	0.47
Dyb	D_BarHI	0.61	0.192	-0.25	0.227710017021324	0.47
Dyb	Hth_Opa	-3	0.192	-0.25	0.227710017021324	0.47
Dyb	Opa_Erm	-3.25	0.192	-0.25	0.227710017021324	0.47
Dyb	Ey_Hbn	-3.65	0.192	-0.25	0.227710017021324	0.47
Dyb	Hth	-7.24	0.192	-0.25	0.227710017021324	0.47
Dyb	Hbn_Opa_Slp	-8.35	0.192	-0.25	0.227710017021324	0.47
Lac	Hth	15.03	0.935	0.45	0.629940788348712	0.39
Lac	Notch	14.15	0.935	0.45	0.629940788348712	0.39
Lac	Erm_Ey	12.89	0.935	0.45	0.629940788348712	0.39
Lac	Opa_Erm	12.88	0.935	0.45	0.629940788348712	0.39
Lac	Hth_Opa	11.09	0.935	0.45	0.629940788348712	0.39
Lac	Hbn_Opa_Slp	8.18	0.935	0.45	0.629940788348712	0.39
Lac	D_BarHI	7.92	0.935	0.45	0.629940788348712	0.39
Lac	Ey_Hbn	7.77	0.935	0.45	0.629940788348712	0.39
Lac	Slp_D	0.09	0.935	0.45	0.629940788348712	0.39
CG8545	Hth	24.98	0.109	0.16	0.428571428571429	0.09
CG8545	Notch	8.99	0.109	0.16	0.428571428571429	0.09
CG8545	Erm_Ey	4.46	0.109	0.16	0.428571428571429	0.09
CG8545	Slp_D	-1.01	0.109	0.16	0.428571428571429	0.09
CG8545	Hth_Opa	-1.89	0.109	0.16	0.428571428571429	0.09
CG8545	Hbn_Opa_Slp	-2.47	0.109	0.16	0.428571428571429	0.09
CG8545	D_BarHI	-3.41	0.109	0.16	0.428571428571429	0.09
CG8545	Ey_Hbn	-6.3	0.109	0.16	0.428571428571429	0.09
CG8545	Opa_Erm	-7.84	0.109	0.16	0.428571428571429	0.09
Dh44-R2	Ey_Hbn	18.73	0.235	-0.37	-0.218217890235992	0.55
Dh44-R2	Slp_D	6.77	0.235	-0.37	-0.218217890235992	0.55
Dh44-R2	Hth_Opa	3.72	0.235	-0.37	-0.218217890235992	0.55
Dh44-R2	Opa_Erm	3.4	0.235	-0.37	-0.218217890235992	0.55
Dh44-R2	Notch	2.55	0.235	-0.37	-0.218217890235992	0.55
Dh44-R2	D_BarHI	2.22	0.235	-0.37	-0.218217890235992	0.55
Dh44-R2	Erm_Ey	0.87	0.235	-0.37	-0.218217890235992	0.55
Dh44-R2	Hbn_Opa_Slp	-5.03	0.235	-0.37	-0.218217890235992	0.55
Dh44-R2	Hth	-7.67	0.235	-0.37	-0.218217890235992	0.55
fra	Ey_Hbn	18.08	0.187	0.3	0.544704779401922	0.22
fra	Slp_D	7.03	0.187	0.3	0.544704779401922	0.22
fra	Opa_Erm	2.05	0.187	0.3	0.544704779401922	0.22
fra	Erm_Ey	-3.32	0.187	0.3	0.544704779401922	0.22
fra	Notch	-6.13	0.187	0.3	0.544704779401922	0.22
fra	Hth	-6.57	0.187	0.3	0.544704779401922	0.22
fra	Hbn_Opa_Slp	-6.89	0.187	0.3	0.544704779401922	0.22
fra	D_BarHI	-10.04	0.187	0.3	0.544704779401922	0.22
fra	Hth_Opa	-11.45	0.187	0.3	0.544704779401922	0.22
muskelin	Erm_Ey	5.97	0.055	-0.11	0.333333333333333	0.37
muskelin	Hth_Opa	3.86	0.055	-0.11	0.333333333333333	0.37
muskelin	Notch	2.62	0.055	-0.11	0.333333333333333	0.37
muskelin	Hth	-5.74	0.055	-0.11	0.333333333333333	0.37
muskelin	Hbn_Opa_Slp	-6.19	0.055	-0.11	0.333333333333333	0.37
muskelin	Ey_Hbn	-6.66	0.055	-0.11	0.333333333333333	0.37
muskelin	D_BarHI	-7.1	0.055	-0.11	0.333333333333333	0.37
muskelin	Slp_D	-7.18	0.055	-0.11	0.333333333333333	0.37
muskelin	Opa_Erm	-15.21	0.055	-0.11	0.333333333333333	0.37
CG8778	Notch	8.29	0.12	0.5	0.53748384988657	0.55
CG8778	Slp_D	5.7	0.12	0.5	0.53748384988657	0.55
CG8778	Hth	4.88	0.12	0.5	0.53748384988657	0.55
CG8778	Erm_Ey	4.82	0.12	0.5	0.53748384988657	0.55
CG8778	D_BarHI	1.3	0.12	0.5	0.53748384988657	0.55
CG8778	Opa_Erm	1.16	0.12	0.5	0.53748384988657	0.55
CG8778	Hth_Opa	-3.41	0.12	0.5	0.53748384988657	0.55
CG8778	Hbn_Opa_Slp	-4.27	0.12	0.5	0.53748384988657	0.55
CG8778	Ey_Hbn	-7.15	0.12	0.5	0.53748384988657	0.55
ZnT49B	Opa_Erm	17.82	0.086	-0.18	0.258198889747161	0.11
ZnT49B	Notch	16.18	0.086	-0.18	0.258198889747161	0.11
ZnT49B	Hth	6.21	0.086	-0.18	0.258198889747161	0.11
ZnT49B	Hth_Opa	6	0.086	-0.18	0.258198889747161	0.11
ZnT49B	Slp_D	5.79	0.086	-0.18	0.258198889747161	0.11
ZnT49B	Erm_Ey	4.95	0.086	-0.18	0.258198889747161	0.11
ZnT49B	Ey_Hbn	3.41	0.086	-0.18	0.258198889747161	0.11
ZnT49B	Hbn_Opa_Slp	1.22	0.086	-0.18	0.258198889747161	0.11
ZnT49B	D_BarHI	0.34	0.086	-0.18	0.258198889747161	0.11
nemy	Hth_Opa	20.97	0.414	-0.04	0.124034734589208	0.04
nemy	Hbn_Opa_Slp	18.12	0.414	-0.04	0.124034734589208	0.04
nemy	Notch	9.29	0.414	-0.04	0.124034734589208	0.04
nemy	D_BarHI	8.73	0.414	-0.04	0.124034734589208	0.04
nemy	Ey_Hbn	2.48	0.414	-0.04	0.124034734589208	0.04
nemy	Opa_Erm	1.74	0.414	-0.04	0.124034734589208	0.04
nemy	Erm_Ey	-0.75	0.414	-0.04	0.124034734589208	0.04
nemy	Hth	-5.73	0.414	-0.04	0.124034734589208	0.04
nemy	Slp_D	-7.49	0.414	-0.04	0.124034734589208	0.04
CG42708	Notch	34.51	0.211	-0.03	0.0975900072948533	0.01
CG42708	Hth	29.4	0.211	-0.03	0.0975900072948533	0.01
CG42708	D_BarHI	11.52	0.211	-0.03	0.0975900072948533	0.01
CG42708	Ey_Hbn	1.59	0.211	-0.03	0.0975900072948533	0.01
CG42708	Hbn_Opa_Slp	1.55	0.211	-0.03	0.0975900072948533	0.01
CG42708	Hth_Opa	1.42	0.211	-0.03	0.0975900072948533	0.01
CG42708	Erm_Ey	-1.36	0.211	-0.03	0.0975900072948533	0.01
CG42708	Slp_D	-6.83	0.211	-0.03	0.0975900072948533	0.01
CG42708	Opa_Erm	-17.92	0.211	-0.03	0.0975900072948533	0.01
CG42663	Ey_Hbn	5.99	0.161	0.23	0.53748384988657	0.93
CG42663	Hbn_Opa_Slp	2.35	0.161	0.23	0.53748384988657	0.93
CG42663	Erm_Ey	2.1	0.161	0.23	0.53748384988657	0.93
CG42663	Hth_Opa	1.88	0.161	0.23	0.53748384988657	0.93
CG42663	Notch	-1.06	0.161	0.23	0.53748384988657	0.93
CG42663	Opa_Erm	-6.99	0.161	0.23	0.53748384988657	0.93
CG42663	Slp_D	-7.6	0.161	0.23	0.53748384988657	0.93
CG42663	D_BarHI	-9.01	0.161	0.23	0.53748384988657	0.93
CG42663	Hth	-13.73	0.161	0.23	0.53748384988657	0.93
Taz	Notch	16.93	0.126	0.08	0.152894157431288	0.67
Taz	Slp_D	13.23	0.126	0.08	0.152894157431288	0.67
Taz	Hth_Opa	9.41	0.126	0.08	0.152894157431288	0.67
Taz	D_BarHI	7.26	0.126	0.08	0.152894157431288	0.67
Taz	Hth	3.09	0.126	0.08	0.152894157431288	0.67
Taz	Erm_Ey	2.79	0.126	0.08	0.152894157431288	0.67
Taz	Hbn_Opa_Slp	1.25	0.126	0.08	0.152894157431288	0.67
Taz	Ey_Hbn	-5.1	0.126	0.08	0.152894157431288	0.67
Taz	Opa_Erm	-10.19	0.126	0.08	0.152894157431288	0.67
sca	Ey_Hbn	34.45	0.38	0.2	0.227710017021324	0.17
sca	Slp_D	11.94	0.38	0.2	0.227710017021324	0.17
sca	Hth_Opa	8.6	0.38	0.2	0.227710017021324	0.17
sca	Erm_Ey	7.62	0.38	0.2	0.227710017021324	0.17
sca	Notch	6.75	0.38	0.2	0.227710017021324	0.17
sca	Hbn_Opa_Slp	6.7	0.38	0.2	0.227710017021324	0.17
sca	D_BarHI	4.38	0.38	0.2	0.227710017021324	0.17
sca	Opa_Erm	-0.91	0.38	0.2	0.227710017021324	0.17
sca	Hth	-2.8	0.38	0.2	0.227710017021324	0.17
NAT1	Hth	10.38	0.124	0.74	0.683130051063973	0.44
NAT1	Ey_Hbn	0.51	0.124	0.74	0.683130051063973	0.44
NAT1	Erm_Ey	-0.23	0.124	0.74	0.683130051063973	0.44
NAT1	Hbn_Opa_Slp	-4.06	0.124	0.74	0.683130051063973	0.44
NAT1	Opa_Erm	-4.38	0.124	0.74	0.683130051063973	0.44
NAT1	Slp_D	-6.36	0.124	0.74	0.683130051063973	0.44
NAT1	Notch	-10.01	0.124	0.74	0.683130051063973	0.44
NAT1	Hth_Opa	-11.58	0.124	0.74	0.683130051063973	0.44
NAT1	D_BarHI	-15.9	0.124	0.74	0.683130051063973	0.44
Su(z)2	Ey_Hbn	-3	0.083	-0.05	-0.0975900072948533	0.75
Su(z)2	Slp_D	-3.19	0.083	-0.05	-0.0975900072948533	0.75
Su(z)2	Hth_Opa	-5.29	0.083	-0.05	-0.0975900072948533	0.75
Su(z)2	D_BarHI	-7.98	0.083	-0.05	-0.0975900072948533	0.75
Su(z)2	Hbn_Opa_Slp	-9.96	0.083	-0.05	-0.0975900072948533	0.75
Su(z)2	Opa_Erm	-10.63	0.083	-0.05	-0.0975900072948533	0.75
Su(z)2	Erm_Ey	-11.1	0.083	-0.05	-0.0975900072948533	0.75
Su(z)2	Hth	-11.67	0.083	-0.05	-0.0975900072948533	0.75
Su(z)2	Notch	-12.13	0.083	-0.05	-0.0975900072948533	0.75
Drl-2	Notch	15.42	0.143	0.39	0.447213595499958	0.3
Drl-2	Ey_Hbn	12.47	0.143	0.39	0.447213595499958	0.3
Drl-2	Hth	7.78	0.143	0.39	0.447213595499958	0.3
Drl-2	Slp_D	5.22	0.143	0.39	0.447213595499958	0.3
Drl-2	Hth_Opa	4.07	0.143	0.39	0.447213595499958	0.3
Drl-2	Erm_Ey	-1.53	0.143	0.39	0.447213595499958	0.3
Drl-2	Hbn_Opa_Slp	-4.65	0.143	0.39	0.447213595499958	0.3
Drl-2	D_BarHI	-6.41	0.143	0.39	0.447213595499958	0.3
Drl-2	Opa_Erm	-9.88	0.143	0.39	0.447213595499958	0.3
CG13325	Ey_Hbn	8.56	0.033	0.52	0.53748384988657	0.2
CG13325	Notch	8	0.033	0.52	0.53748384988657	0.2
CG13325	Hth	3.03	0.033	0.52	0.53748384988657	0.2
CG13325	Slp_D	2.4	0.033	0.52	0.53748384988657	0.2
CG13325	Hth_Opa	1.45	0.033	0.52	0.53748384988657	0.2
CG13325	Hbn_Opa_Slp	0.07	0.033	0.52	0.53748384988657	0.2
CG13325	Erm_Ey	-3.66	0.033	0.52	0.53748384988657	0.2
CG13325	Opa_Erm	-7.14	0.033	0.52	0.53748384988657	0.2
CG13325	D_BarHI	-7.2	0.033	0.52	0.53748384988657	0.2
Cap-G	Ey_Hbn	23.81	0.05	-0.24	0.174077655955698	0.5
Cap-G	Hth_Opa	-1.36	0.05	-0.24	0.174077655955698	0.5
Cap-G	Erm_Ey	-1.82	0.05	-0.24	0.174077655955698	0.5
Cap-G	Opa_Erm	-3.19	0.05	-0.24	0.174077655955698	0.5
Cap-G	Notch	-3.36	0.05	-0.24	0.174077655955698	0.5
Cap-G	Hbn_Opa_Slp	-5.37	0.05	-0.24	0.174077655955698	0.5
Cap-G	D_BarHI	-6	0.05	-0.24	0.174077655955698	0.5
Cap-G	Hth	-9.2	0.05	-0.24	0.174077655955698	0.5
Cap-G	Slp_D	-9.79	0.05	-0.24	0.174077655955698	0.5
Ack-like	Hth	12.71	0.093	-0.01	0.124034734589208	0.01
Ack-like	Hth_Opa	3.82	0.093	-0.01	0.124034734589208	0.01
Ack-like	Hbn_Opa_Slp	-3.15	0.093	-0.01	0.124034734589208	0.01
Ack-like	Ey_Hbn	-3.51	0.093	-0.01	0.124034734589208	0.01
Ack-like	Opa_Erm	-4.02	0.093	-0.01	0.124034734589208	0.01
Ack-like	Slp_D	-6.51	0.093	-0.01	0.124034734589208	0.01
Ack-like	Notch	-8.87	0.093	-0.01	0.124034734589208	0.01
Ack-like	Erm_Ey	-9.22	0.093	-0.01	0.124034734589208	0.01
Ack-like	D_BarHI	-11.56	0.093	-0.01	0.124034734589208	0.01
TppII	Erm_Ey	-4.5	0.148	-0.25	-0.0666666666666667	0.6
TppII	Hbn_Opa_Slp	-4.57	0.148	-0.25	-0.0666666666666667	0.6
TppII	Hth_Opa	-6	0.148	-0.25	-0.0666666666666667	0.6
TppII	Slp_D	-7.4	0.148	-0.25	-0.0666666666666667	0.6
TppII	D_BarHI	-8.25	0.148	-0.25	-0.0666666666666667	0.6
TppII	Notch	-12.02	0.148	-0.25	-0.0666666666666667	0.6
TppII	Opa_Erm	-13.17	0.148	-0.25	-0.0666666666666667	0.6
TppII	Hth	-13.54	0.148	-0.25	-0.0666666666666667	0.6
TppII	Ey_Hbn	-13.7	0.148	-0.25	-0.0666666666666667	0.6
Aats-val	Opa_Erm	12.5	0.076	0.3	0.2	0.54
Aats-val	Erm_Ey	5.57	0.076	0.3	0.2	0.54
Aats-val	Hbn_Opa_Slp	0.98	0.076	0.3	0.2	0.54
Aats-val	Hth_Opa	-1.5	0.076	0.3	0.2	0.54
Aats-val	Slp_D	-4.53	0.076	0.3	0.2	0.54
Aats-val	Notch	-8.51	0.076	0.3	0.2	0.54
Aats-val	D_BarHI	-9.57	0.076	0.3	0.2	0.54
Aats-val	Ey_Hbn	-10.07	0.076	0.3	0.2	0.54
Aats-val	Hth	-13.12	0.076	0.3	0.2	0.54
FLASH	Hth	11.69	0.078	-0.29	-0.124034734589208	0.66
FLASH	Notch	11.36	0.078	-0.29	-0.124034734589208	0.66
FLASH	Hth_Opa	4.32	0.078	-0.29	-0.124034734589208	0.66
FLASH	Slp_D	3.14	0.078	-0.29	-0.124034734589208	0.66
FLASH	Erm_Ey	-1.03	0.078	-0.29	-0.124034734589208	0.66
FLASH	Ey_Hbn	-2.26	0.078	-0.29	-0.124034734589208	0.66
FLASH	Hbn_Opa_Slp	-3.75	0.078	-0.29	-0.124034734589208	0.66
FLASH	D_BarHI	-5.8	0.078	-0.29	-0.124034734589208	0.66
FLASH	Opa_Erm	-7.46	0.078	-0.29	-0.124034734589208	0.66
CG4679	Hth	31.42	0.105	-0.36	-0.0975900072948533	0.44
CG4679	Ey_Hbn	15.94	0.105	-0.36	-0.0975900072948533	0.44
CG4679	Slp_D	15.08	0.105	-0.36	-0.0975900072948533	0.44
CG4679	Notch	7.23	0.105	-0.36	-0.0975900072948533	0.44
CG4679	Hbn_Opa_Slp	6.88	0.105	-0.36	-0.0975900072948533	0.44
CG4679	D_BarHI	4.95	0.105	-0.36	-0.0975900072948533	0.44
CG4679	Hth_Opa	0.47	0.105	-0.36	-0.0975900072948533	0.44
CG4679	Erm_Ey	0.38	0.105	-0.36	-0.0975900072948533	0.44
CG4679	Opa_Erm	-12.65	0.105	-0.36	-0.0975900072948533	0.44
CR44206	Notch	10.56	0.06	0.59	0.560611910581388	0.53
CR44206	D_BarHI	8.58	0.06	0.59	0.560611910581388	0.53
CR44206	Erm_Ey	-1.42	0.06	0.59	0.560611910581388	0.53
CR44206	Slp_D	-3.9	0.06	0.59	0.560611910581388	0.53
CR44206	Hth	-4.45	0.06	0.59	0.560611910581388	0.53
CR44206	Hth_Opa	-5.81	0.06	0.59	0.560611910581388	0.53
CR44206	Hbn_Opa_Slp	-7.35	0.06	0.59	0.560611910581388	0.53
CR44206	Ey_Hbn	-10.17	0.06	0.59	0.560611910581388	0.53
CR44206	Opa_Erm	-13.99	0.06	0.59	0.560611910581388	0.53
CR45312	Notch	40.36	1.026	0.63	0.447213595499958	0.88
CR45312	Hth	20.93	1.026	0.63	0.447213595499958	0.88
CR45312	D_BarHI	13.36	1.026	0.63	0.447213595499958	0.88
CR45312	Ey_Hbn	12.39	1.026	0.63	0.447213595499958	0.88
CR45312	Erm_Ey	9.18	1.026	0.63	0.447213595499958	0.88
CR45312	Hbn_Opa_Slp	7.23	1.026	0.63	0.447213595499958	0.88
CR45312	Hth_Opa	3.86	1.026	0.63	0.447213595499958	0.88
CR45312	Slp_D	1.64	1.026	0.63	0.447213595499958	0.88
CR45312	Opa_Erm	-13.92	1.026	0.63	0.447213595499958	0.88
CG10814	Notch	12.67	0.437	0.2	0.53748384988657	0.04
CG10814	Hth_Opa	10.24	0.437	0.2	0.53748384988657	0.04
CG10814	Hth	2.26	0.437	0.2	0.53748384988657	0.04
CG10814	Opa_Erm	1.97	0.437	0.2	0.53748384988657	0.04
CG10814	Ey_Hbn	1.64	0.437	0.2	0.53748384988657	0.04
CG10814	Slp_D	1.61	0.437	0.2	0.53748384988657	0.04
CG10814	Erm_Ey	0.54	0.437	0.2	0.53748384988657	0.04
CG10814	Hbn_Opa_Slp	0.45	0.437	0.2	0.53748384988657	0.04
CG10814	D_BarHI	-0.41	0.437	0.2	0.53748384988657	0.04
cnn	Hth_Opa	13.84	0.121	-0.07	0.447213595499958	0.32
cnn	Notch	11.89	0.121	-0.07	0.447213595499958	0.32
cnn	D_BarHI	4.74	0.121	-0.07	0.447213595499958	0.32
cnn	Hbn_Opa_Slp	2.73	0.121	-0.07	0.447213595499958	0.32
cnn	Slp_D	2.62	0.121	-0.07	0.447213595499958	0.32
cnn	Opa_Erm	-1.44	0.121	-0.07	0.447213595499958	0.32
cnn	Ey_Hbn	-6.77	0.121	-0.07	0.447213595499958	0.32
cnn	Erm_Ey	-8.73	0.121	-0.07	0.447213595499958	0.32
cnn	Hth	-13.51	0.121	-0.07	0.447213595499958	0.32
cbs	Hbn_Opa_Slp	3.07	0.085	-0.05	0.227710017021324	0.32
cbs	Opa_Erm	2.68	0.085	-0.05	0.227710017021324	0.32
cbs	Notch	0.95	0.085	-0.05	0.227710017021324	0.32
cbs	Hth_Opa	-2.62	0.085	-0.05	0.227710017021324	0.32
cbs	Erm_Ey	-3.19	0.085	-0.05	0.227710017021324	0.32
cbs	Slp_D	-4.92	0.085	-0.05	0.227710017021324	0.32
cbs	D_BarHI	-7.66	0.085	-0.05	0.227710017021324	0.32
cbs	Hth	-9.69	0.085	-0.05	0.227710017021324	0.32
cbs	Ey_Hbn	-10.88	0.085	-0.05	0.227710017021324	0.32
arr	Hth_Opa	10.82	0.151	0.35	0.382970843102535	0.61
arr	Erm_Ey	7.19	0.151	0.35	0.382970843102535	0.61
arr	Notch	2.12	0.151	0.35	0.382970843102535	0.61
arr	Ey_Hbn	0.04	0.151	0.35	0.382970843102535	0.61
arr	Hth	-0.21	0.151	0.35	0.382970843102535	0.61
arr	Opa_Erm	-1.63	0.151	0.35	0.382970843102535	0.61
arr	Hbn_Opa_Slp	-1.85	0.151	0.35	0.382970843102535	0.61
arr	Slp_D	-6.88	0.151	0.35	0.382970843102535	0.61
arr	D_BarHI	-11.92	0.151	0.35	0.382970843102535	0.61
mip120	Ey_Hbn	2.23	0.085	-0.04	0.149071198499986	0.2
mip120	D_BarHI	1.32	0.085	-0.04	0.149071198499986	0.2
mip120	Notch	-3.72	0.085	-0.04	0.149071198499986	0.2
mip120	Slp_D	-3.99	0.085	-0.04	0.149071198499986	0.2
mip120	Hth	-4.62	0.085	-0.04	0.149071198499986	0.2
mip120	Hbn_Opa_Slp	-9.25	0.085	-0.04	0.149071198499986	0.2
mip120	Erm_Ey	-11	0.085	-0.04	0.149071198499986	0.2
mip120	Opa_Erm	-11.28	0.085	-0.04	0.149071198499986	0.2
mip120	Hth_Opa	-15.06	0.085	-0.04	0.149071198499986	0.2
CG6145	Hth	14.64	0.093	0.03	-0.124034734589208	0.46
CG6145	Hbn_Opa_Slp	6.76	0.093	0.03	-0.124034734589208	0.46
CG6145	Hth_Opa	2.8	0.093	0.03	-0.124034734589208	0.46
CG6145	D_BarHI	1.66	0.093	0.03	-0.124034734589208	0.46
CG6145	Slp_D	0.91	0.093	0.03	-0.124034734589208	0.46
CG6145	Notch	-1.57	0.093	0.03	-0.124034734589208	0.46
CG6145	Erm_Ey	-3.37	0.093	0.03	-0.124034734589208	0.46
CG6145	Ey_Hbn	-5.4	0.093	0.03	-0.124034734589208	0.46
CG6145	Opa_Erm	-6.87	0.093	0.03	-0.124034734589208	0.46
CG33156	Notch	17.46	0.129	-0.34	0.258198889747161	0.36
CG33156	Hbn_Opa_Slp	12.58	0.129	-0.34	0.258198889747161	0.36
CG33156	Slp_D	12.03	0.129	-0.34	0.258198889747161	0.36
CG33156	Ey_Hbn	10.99	0.129	-0.34	0.258198889747161	0.36
CG33156	Opa_Erm	7.24	0.129	-0.34	0.258198889747161	0.36
CG33156	Hth	6	0.129	-0.34	0.258198889747161	0.36
CG33156	D_BarHI	0.29	0.129	-0.34	0.258198889747161	0.36
CG33156	Erm_Ey	-0.15	0.129	-0.34	0.258198889747161	0.36
CG33156	Hth_Opa	-4.05	0.129	-0.34	0.258198889747161	0.36
CR44366	Notch	16.21	0.181	0.19	0.218217890235992	0.43
CR44366	Hth_Opa	8.56	0.181	0.19	0.218217890235992	0.43
CR44366	Slp_D	7.47	0.181	0.19	0.218217890235992	0.43
CR44366	Erm_Ey	7.41	0.181	0.19	0.218217890235992	0.43
CR44366	D_BarHI	3.88	0.181	0.19	0.218217890235992	0.43
CR44366	Hbn_Opa_Slp	0.38	0.181	0.19	0.218217890235992	0.43
CR44366	Opa_Erm	0	0.181	0.19	0.218217890235992	0.43
CR44366	Ey_Hbn	-9.33	0.181	0.19	0.218217890235992	0.43
CR44366	Hth	-11.95	0.181	0.19	0.218217890235992	0.43
fas	Notch	15.08	0.716	0.46	0.522232967867094	0.16
fas	Opa_Erm	14.93	0.716	0.46	0.522232967867094	0.16
fas	Hbn_Opa_Slp	8.62	0.716	0.46	0.522232967867094	0.16
fas	Hth	7.43	0.716	0.46	0.522232967867094	0.16
fas	Ey_Hbn	4.87	0.716	0.46	0.522232967867094	0.16
fas	Slp_D	4.43	0.716	0.46	0.522232967867094	0.16
fas	Erm_Ey	-1.39	0.716	0.46	0.522232967867094	0.16
fas	Hth_Opa	-5.72	0.716	0.46	0.522232967867094	0.16
fas	D_BarHI	-6.69	0.716	0.46	0.522232967867094	0.16
CG13337	Ey_Hbn	13.41	0.091	-0.16	0.0975900072948533	0.03
CG13337	D_BarHI	4.13	0.091	-0.16	0.0975900072948533	0.03
CG13337	Hbn_Opa_Slp	2.67	0.091	-0.16	0.0975900072948533	0.03
CG13337	Hth_Opa	1.28	0.091	-0.16	0.0975900072948533	0.03
CG13337	Opa_Erm	0.25	0.091	-0.16	0.0975900072948533	0.03
CG13337	Slp_D	-1.24	0.091	-0.16	0.0975900072948533	0.03
CG13337	Erm_Ey	-5.52	0.091	-0.16	0.0975900072948533	0.03
CG13337	Notch	-6.14	0.091	-0.16	0.0975900072948533	0.03
CG13337	Hth	-11.17	0.091	-0.16	0.0975900072948533	0.03
CG18368	Notch	14.2	0.051	0.3	0.382970843102535	0.3
CG18368	Hbn_Opa_Slp	10.28	0.051	0.3	0.382970843102535	0.3
CG18368	Hth	7.9	0.051	0.3	0.382970843102535	0.3
CG18368	Hth_Opa	5.28	0.051	0.3	0.382970843102535	0.3
CG18368	Slp_D	2.78	0.051	0.3	0.382970843102535	0.3
CG18368	Erm_Ey	2.78	0.051	0.3	0.382970843102535	0.3
CG18368	D_BarHI	0.74	0.051	0.3	0.382970843102535	0.3
CG18368	Opa_Erm	-2.67	0.051	0.3	0.382970843102535	0.3
CG18368	Ey_Hbn	-3.22	0.051	0.3	0.382970843102535	0.3
Syngr	Ey_Hbn	21.57	0.087	-0.02	0.302613766334401	0.66
Syngr	Hbn_Opa_Slp	12.19	0.087	-0.02	0.302613766334401	0.66
Syngr	Opa_Erm	3.02	0.087	-0.02	0.302613766334401	0.66
Syngr	Hth_Opa	2.86	0.087	-0.02	0.302613766334401	0.66
Syngr	Slp_D	2.55	0.087	-0.02	0.302613766334401	0.66
Syngr	Notch	0.54	0.087	-0.02	0.302613766334401	0.66
Syngr	Erm_Ey	-3.09	0.087	-0.02	0.302613766334401	0.66
Syngr	D_BarHI	-8.85	0.087	-0.02	0.302613766334401	0.66
Syngr	Hth	-9.28	0.087	-0.02	0.302613766334401	0.66
shot	Notch	18.62	0.186	0.59	0.683130051063973	0.65
shot	Hbn_Opa_Slp	13.89	0.186	0.59	0.683130051063973	0.65
shot	Ey_Hbn	12.7	0.186	0.59	0.683130051063973	0.65
shot	Hth	6.53	0.186	0.59	0.683130051063973	0.65
shot	Slp_D	1.26	0.186	0.59	0.683130051063973	0.65
shot	Hth_Opa	1.04	0.186	0.59	0.683130051063973	0.65
shot	D_BarHI	-0.8	0.186	0.59	0.683130051063973	0.65
shot	Erm_Ey	-2.28	0.186	0.59	0.683130051063973	0.65
shot	Opa_Erm	-15.64	0.186	0.59	0.683130051063973	0.65
Cp1	Notch	20.07	0.211	0.09	0.174077655955698	0.07
Cp1	Erm_Ey	13.64	0.211	0.09	0.174077655955698	0.07
Cp1	Hbn_Opa_Slp	13.21	0.211	0.09	0.174077655955698	0.07
Cp1	Slp_D	4.23	0.211	0.09	0.174077655955698	0.07
Cp1	Hth	1.77	0.211	0.09	0.174077655955698	0.07
Cp1	Opa_Erm	1.41	0.211	0.09	0.174077655955698	0.07
Cp1	Hth_Opa	0.18	0.211	0.09	0.174077655955698	0.07
Cp1	Ey_Hbn	-0.68	0.211	0.09	0.174077655955698	0.07
Cp1	D_BarHI	-6.87	0.211	0.09	0.174077655955698	0.07
CG8067	Opa_Erm	18.24	0.047	-0.32	0.227710017021324	0.19
CG8067	Erm_Ey	11.37	0.047	-0.32	0.227710017021324	0.19
CG8067	D_BarHI	7.58	0.047	-0.32	0.227710017021324	0.19
CG8067	Hth_Opa	-2.74	0.047	-0.32	0.227710017021324	0.19
CG8067	Hbn_Opa_Slp	-5.23	0.047	-0.32	0.227710017021324	0.19
CG8067	Slp_D	-5.58	0.047	-0.32	0.227710017021324	0.19
CG8067	Hth	-9.17	0.047	-0.32	0.227710017021324	0.19
CG8067	Notch	-11.4	0.047	-0.32	0.227710017021324	0.19
CG8067	Ey_Hbn	-12.1	0.047	-0.32	0.227710017021324	0.19
mam	Ey_Hbn	27.95	0.262	0.61	0.382970843102535	0.67
mam	Hbn_Opa_Slp	21.17	0.262	0.61	0.382970843102535	0.67
mam	Notch	15.86	0.262	0.61	0.382970843102535	0.67
mam	Erm_Ey	10.95	0.262	0.61	0.382970843102535	0.67
mam	Hth_Opa	2.98	0.262	0.61	0.382970843102535	0.67
mam	Slp_D	0.94	0.262	0.61	0.382970843102535	0.67
mam	D_BarHI	0.66	0.262	0.61	0.382970843102535	0.67
mam	Opa_Erm	-0.35	0.262	0.61	0.382970843102535	0.67
mam	Hth	-5.02	0.262	0.61	0.382970843102535	0.67
pea	Notch	13.78	0.054	0.22	0.124034734589208	0.12
pea	Hbn_Opa_Slp	1.62	0.054	0.22	0.124034734589208	0.12
pea	D_BarHI	1.1	0.054	0.22	0.124034734589208	0.12
pea	Erm_Ey	-5.74	0.054	0.22	0.124034734589208	0.12
pea	Hth	-8	0.054	0.22	0.124034734589208	0.12
pea	Slp_D	-8.42	0.054	0.22	0.124034734589208	0.12
pea	Opa_Erm	-10.15	0.054	0.22	0.124034734589208	0.12
pea	Ey_Hbn	-13.15	0.054	0.22	0.124034734589208	0.12
pea	Hth_Opa	-13.78	0.054	0.22	0.124034734589208	0.12
CG18324	Hth_Opa	11.69	0.076	0.3	0.447213595499958	0.48
CG18324	Erm_Ey	8.65	0.076	0.3	0.447213595499958	0.48
CG18324	D_BarHI	5.95	0.076	0.3	0.447213595499958	0.48
CG18324	Slp_D	0.29	0.076	0.3	0.447213595499958	0.48
CG18324	Opa_Erm	0.06	0.076	0.3	0.447213595499958	0.48
CG18324	Notch	-0.59	0.076	0.3	0.447213595499958	0.48
CG18324	Hbn_Opa_Slp	-3.13	0.076	0.3	0.447213595499958	0.48
CG18324	Ey_Hbn	-3.77	0.076	0.3	0.447213595499958	0.48
CG18324	Hth	-18.97	0.076	0.3	0.447213595499958	0.48
CG8331	Ey_Hbn	1.37	0.111	0.36	1	0.68
CG8331	Hbn_Opa_Slp	1.11	0.111	0.36	1	0.68
CG8331	Erm_Ey	0.45	0.111	0.36	1	0.68
CG8331	Notch	0.38	0.111	0.36	1	0.68
CG8331	D_BarHI	-1.23	0.111	0.36	1	0.68
CG8331	Slp_D	-1.37	0.111	0.36	1	0.68
CG8331	Hth_Opa	-4.35	0.111	0.36	1	0.68
CG8331	Hth	-13.43	0.111	0.36	1	0.68
CG8331	Opa_Erm	-18.81	0.111	0.36	1	0.68
CG30069	Hth_Opa	2.81	0.051	-0.01	0.2	0.74
CG30069	Opa_Erm	0	0.051	-0.01	0.2	0.74
CG30069	Erm_Ey	-4.87	0.051	-0.01	0.2	0.74
CG30069	Hbn_Opa_Slp	-5.85	0.051	-0.01	0.2	0.74
CG30069	Slp_D	-6.1	0.051	-0.01	0.2	0.74
CG30069	Notch	-7.91	0.051	-0.01	0.2	0.74
CG30069	D_BarHI	-12.23	0.051	-0.01	0.2	0.74
CG30069	Hth	-13.97	0.051	-0.01	0.2	0.74
CG30069	Ey_Hbn	-14.34	0.051	-0.01	0.2	0.74
VGAT	Hth	39.29	0.097	0.79	0.832050294337844	0.4
VGAT	Ey_Hbn	30.38	0.097	0.79	0.832050294337844	0.4
VGAT	Notch	25.76	0.097	0.79	0.832050294337844	0.4
VGAT	Hbn_Opa_Slp	19.84	0.097	0.79	0.832050294337844	0.4
VGAT	D_BarHI	16.05	0.097	0.79	0.832050294337844	0.4
VGAT	Hth_Opa	15.48	0.097	0.79	0.832050294337844	0.4
VGAT	Slp_D	13.74	0.097	0.79	0.832050294337844	0.4
VGAT	Erm_Ey	13.17	0.097	0.79	0.832050294337844	0.4
VGAT	Opa_Erm	11.47	0.097	0.79	0.832050294337844	0.4
Hsc70-5	Hth	15.86	0.135	0.69	1	0.62
Hsc70-5	Slp_D	10.65	0.135	0.69	1	0.62
Hsc70-5	Notch	8.74	0.135	0.69	1	0.62
Hsc70-5	Opa_Erm	4.01	0.135	0.69	1	0.62
Hsc70-5	Hbn_Opa_Slp	0.94	0.135	0.69	1	0.62
Hsc70-5	D_BarHI	-0.92	0.135	0.69	1	0.62
Hsc70-5	Erm_Ey	-1.47	0.135	0.69	1	0.62
Hsc70-5	Ey_Hbn	-6.92	0.135	0.69	1	0.62
Hsc70-5	Hth_Opa	-7.11	0.135	0.69	1	0.62
CG8531	Erm_Ey	8.01	0.111	0.32	0.29277002188456	0.56
CG8531	Hbn_Opa_Slp	-1.94	0.111	0.32	0.29277002188456	0.56
CG8531	Opa_Erm	-4.25	0.111	0.32	0.29277002188456	0.56
CG8531	D_BarHI	-5.91	0.111	0.32	0.29277002188456	0.56
CG8531	Hth_Opa	-5.99	0.111	0.32	0.29277002188456	0.56
CG8531	Slp_D	-6.09	0.111	0.32	0.29277002188456	0.56
CG8531	Notch	-7.57	0.111	0.32	0.29277002188456	0.56
CG8531	Ey_Hbn	-9.34	0.111	0.32	0.29277002188456	0.56
CG8531	Hth	-14.32	0.111	0.32	0.29277002188456	0.56
beta4GalNAcTA	Ey_Hbn	25.4	0.106	-0.21	0.2	0.41
beta4GalNAcTA	Hth_Opa	24.6	0.106	-0.21	0.2	0.41
beta4GalNAcTA	D_BarHI	20.92	0.106	-0.21	0.2	0.41
beta4GalNAcTA	Hth	3.76	0.106	-0.21	0.2	0.41
beta4GalNAcTA	Hbn_Opa_Slp	2.96	0.106	-0.21	0.2	0.41
beta4GalNAcTA	Slp_D	-1.06	0.106	-0.21	0.2	0.41
beta4GalNAcTA	Notch	-1.48	0.106	-0.21	0.2	0.41
beta4GalNAcTA	Erm_Ey	-2.03	0.106	-0.21	0.2	0.41
beta4GalNAcTA	Opa_Erm	-8.37	0.106	-0.21	0.2	0.41
Ih	D_BarHI	13.79	0.259	0.57	0.654653670707977	0.55
Ih	Hbn_Opa_Slp	13.51	0.259	0.57	0.654653670707977	0.55
Ih	Notch	9.99	0.259	0.57	0.654653670707977	0.55
Ih	Ey_Hbn	4.19	0.259	0.57	0.654653670707977	0.55
Ih	Erm_Ey	3.71	0.259	0.57	0.654653670707977	0.55
Ih	Slp_D	-3.67	0.259	0.57	0.654653670707977	0.55
Ih	Hth_Opa	-3.81	0.259	0.57	0.654653670707977	0.55
Ih	Opa_Erm	-5.52	0.259	0.57	0.654653670707977	0.55
Ih	Hth	-9.07	0.259	0.57	0.654653670707977	0.55
CG8613	Erm_Ey	4.28	0.059	-0.36	-0.0666666666666667	0.61
CG8613	Hth	3.54	0.059	-0.36	-0.0666666666666667	0.61
CG8613	Opa_Erm	3.04	0.059	-0.36	-0.0666666666666667	0.61
CG8613	D_BarHI	2.27	0.059	-0.36	-0.0666666666666667	0.61
CG8613	Slp_D	1.5	0.059	-0.36	-0.0666666666666667	0.61
CG8613	Hbn_Opa_Slp	0.31	0.059	-0.36	-0.0666666666666667	0.61
CG8613	Hth_Opa	-0.72	0.059	-0.36	-0.0666666666666667	0.61
CG8613	Ey_Hbn	-1.55	0.059	-0.36	-0.0666666666666667	0.61
CG8613	Notch	-11.07	0.059	-0.36	-0.0666666666666667	0.61
CG8617	Hth	4.22	0.077	0.42	0.447213595499958	0.65
CG8617	Erm_Ey	0.63	0.077	0.42	0.447213595499958	0.65
CG8617	Ey_Hbn	-0.63	0.077	0.42	0.447213595499958	0.65
CG8617	Notch	-0.91	0.077	0.42	0.447213595499958	0.65
CG8617	D_BarHI	-3.45	0.077	0.42	0.447213595499958	0.65
CG8617	Hbn_Opa_Slp	-6.13	0.077	0.42	0.447213595499958	0.65
CG8617	Slp_D	-7.64	0.077	0.42	0.447213595499958	0.65
CG8617	Hth_Opa	-10.42	0.077	0.42	0.447213595499958	0.65
CG8617	Opa_Erm	-17.6	0.077	0.42	0.447213595499958	0.65
Arc1	Hth	33.59	0.267	0.55	1	0.61
Arc1	Slp_D	15.19	0.267	0.55	1	0.61
Arc1	Hbn_Opa_Slp	15.14	0.267	0.55	1	0.61
Arc1	Notch	13.19	0.267	0.55	1	0.61
Arc1	Ey_Hbn	10.25	0.267	0.55	1	0.61
Arc1	D_BarHI	8.71	0.267	0.55	1	0.61
Arc1	Erm_Ey	7.09	0.267	0.55	1	0.61
Arc1	Hth_Opa	-0.88	0.267	0.55	1	0.61
Arc1	Opa_Erm	-17.13	0.267	0.55	1	0.61
Arc2	Hth_Opa	7	0.089	0.15	0.423659272868162	0.23
Arc2	Notch	2.72	0.089	0.15	0.423659272868162	0.23
Arc2	Hbn_Opa_Slp	0.5	0.089	0.15	0.423659272868162	0.23
Arc2	Opa_Erm	-2.46	0.089	0.15	0.423659272868162	0.23
Arc2	Slp_D	-3.11	0.089	0.15	0.423659272868162	0.23
Arc2	Ey_Hbn	-6.16	0.089	0.15	0.423659272868162	0.23
Arc2	Erm_Ey	-6.61	0.089	0.15	0.423659272868162	0.23
Arc2	Hth	-8.01	0.089	0.15	0.423659272868162	0.23
Arc2	D_BarHI	-8.3	0.089	0.15	0.423659272868162	0.23
Dh44-R1	Opa_Erm	3.6	0.601	-0.08	0.2	0.04
Dh44-R1	Hth	2.82	0.601	-0.08	0.2	0.04
Dh44-R1	D_BarHI	-1.93	0.601	-0.08	0.2	0.04
Dh44-R1	Erm_Ey	-2.33	0.601	-0.08	0.2	0.04
Dh44-R1	Hbn_Opa_Slp	-3.07	0.601	-0.08	0.2	0.04
Dh44-R1	Slp_D	-3.45	0.601	-0.08	0.2	0.04
Dh44-R1	Notch	-3.89	0.601	-0.08	0.2	0.04
Dh44-R1	Hth_Opa	-6.89	0.601	-0.08	0.2	0.04
Dh44-R1	Ey_Hbn	-10.46	0.601	-0.08	0.2	0.04
L	Slp_D	24.02	0.2	0.68	0.654653670707977	0.94
L	Notch	23.4	0.2	0.68	0.654653670707977	0.94
L	Hth	14.21	0.2	0.68	0.654653670707977	0.94
L	Erm_Ey	13.66	0.2	0.68	0.654653670707977	0.94
L	Hbn_Opa_Slp	11.33	0.2	0.68	0.654653670707977	0.94
L	Ey_Hbn	6.26	0.2	0.68	0.654653670707977	0.94
L	Hth_Opa	4.28	0.2	0.68	0.654653670707977	0.94
L	D_BarHI	0.54	0.2	0.68	0.654653670707977	0.94
L	Opa_Erm	-5.67	0.2	0.68	0.654653670707977	0.94
Asx	Notch	14.43	0.07	0.43	0.333333333333333	0.71
Asx	Opa_Erm	11.7	0.07	0.43	0.333333333333333	0.71
Asx	Hbn_Opa_Slp	2.87	0.07	0.43	0.333333333333333	0.71
Asx	Hth_Opa	1.33	0.07	0.43	0.333333333333333	0.71
Asx	Ey_Hbn	1.31	0.07	0.43	0.333333333333333	0.71
Asx	Slp_D	1.22	0.07	0.43	0.333333333333333	0.71
Asx	Erm_Ey	0.56	0.07	0.43	0.333333333333333	0.71
Asx	D_BarHI	-2.16	0.07	0.43	0.333333333333333	0.71
Asx	Hth	-11.15	0.07	0.43	0.333333333333333	0.71
ttv	Notch	44.17	0.353	0.55	0.618070046200738	0.2
ttv	Slp_D	15.49	0.353	0.55	0.618070046200738	0.2
ttv	D_BarHI	12.44	0.353	0.55	0.618070046200738	0.2
ttv	Erm_Ey	8.86	0.353	0.55	0.618070046200738	0.2
ttv	Hth_Opa	7.49	0.353	0.55	0.618070046200738	0.2
ttv	Ey_Hbn	7.38	0.353	0.55	0.618070046200738	0.2
ttv	Opa_Erm	3.19	0.353	0.55	0.618070046200738	0.2
ttv	Hbn_Opa_Slp	3.01	0.353	0.55	0.618070046200738	0.2
ttv	Hth	-3.92	0.353	0.55	0.618070046200738	0.2
Blos1	Slp_D	7.21	0.185	-0.46	0.0666666666666667	0.01
Blos1	Notch	2.63	0.185	-0.46	0.0666666666666667	0.01
Blos1	Ey_Hbn	2.32	0.185	-0.46	0.0666666666666667	0.01
Blos1	Opa_Erm	2.14	0.185	-0.46	0.0666666666666667	0.01
Blos1	Hth	0.75	0.185	-0.46	0.0666666666666667	0.01
Blos1	Hbn_Opa_Slp	-0.82	0.185	-0.46	0.0666666666666667	0.01
Blos1	Hth_Opa	-1.06	0.185	-0.46	0.0666666666666667	0.01
Blos1	D_BarHI	-3.27	0.185	-0.46	0.0666666666666667	0.01
Blos1	Erm_Ey	-5.6	0.185	-0.46	0.0666666666666667	0.01
CG12868	Notch	23.6	0.069	-0.11	0.227710017021324	0.35
CG12868	Ey_Hbn	18.95	0.069	-0.11	0.227710017021324	0.35
CG12868	Slp_D	9.03	0.069	-0.11	0.227710017021324	0.35
CG12868	D_BarHI	8.69	0.069	-0.11	0.227710017021324	0.35
CG12868	Hth	3.64	0.069	-0.11	0.227710017021324	0.35
CG12868	Hth_Opa	3.39	0.069	-0.11	0.227710017021324	0.35
CG12868	Erm_Ey	1.75	0.069	-0.11	0.227710017021324	0.35
CG12868	Opa_Erm	1.1	0.069	-0.11	0.227710017021324	0.35
CG12868	Hbn_Opa_Slp	-6.8	0.069	-0.11	0.227710017021324	0.35
CG12863	Hth	12.71	0.076	-0.01	0.0975900072948533	0.01
CG12863	Slp_D	-0.69	0.076	-0.01	0.0975900072948533	0.01
CG12863	Hth_Opa	-2.57	0.076	-0.01	0.0975900072948533	0.01
CG12863	Hbn_Opa_Slp	-3.39	0.076	-0.01	0.0975900072948533	0.01
CG12863	D_BarHI	-4.23	0.076	-0.01	0.0975900072948533	0.01
CG12863	Erm_Ey	-5.64	0.076	-0.01	0.0975900072948533	0.01
CG12863	Ey_Hbn	-6.25	0.076	-0.01	0.0975900072948533	0.01
CG12863	Notch	-13.08	0.076	-0.01	0.0975900072948533	0.01
CG12863	Opa_Erm	-15.96	0.076	-0.01	0.0975900072948533	0.01
CG12858	Hbn_Opa_Slp	11.32	0.041	0.75	1	0.55
CG12858	Notch	6.25	0.041	0.75	1	0.55
CG12858	Ey_Hbn	4.74	0.041	0.75	1	0.55
CG12858	Opa_Erm	4.12	0.041	0.75	1	0.55
CG12858	Erm_Ey	4.06	0.041	0.75	1	0.55
CG12858	Slp_D	1.51	0.041	0.75	1	0.55
CG12858	Hth_Opa	1.47	0.041	0.75	1	0.55
CG12858	Hth	0.39	0.041	0.75	1	0.55
CG12858	D_BarHI	-2.15	0.041	0.75	1	0.55
kn	Erm_Ey	33.83	0.709	0.69	0.683130051063973	0.27
kn	Notch	23.61	0.709	0.69	0.683130051063973	0.27
kn	Slp_D	8.37	0.709	0.69	0.683130051063973	0.27
kn	Hbn_Opa_Slp	8.24	0.709	0.69	0.683130051063973	0.27
kn	Ey_Hbn	5.44	0.709	0.69	0.683130051063973	0.27
kn	D_BarHI	5.41	0.709	0.69	0.683130051063973	0.27
kn	Hth	5.38	0.709	0.69	0.683130051063973	0.27
kn	Opa_Erm	4.24	0.709	0.69	0.683130051063973	0.27
kn	Hth_Opa	1.21	0.709	0.69	0.683130051063973	0.27
CR45329	Notch	11.71	0.023	0.88	1	0.28
CR45329	Erm_Ey	7.67	0.023	0.88	1	0.28
CR45329	Opa_Erm	4.09	0.023	0.88	1	0.28
CR45329	Ey_Hbn	3.82	0.023	0.88	1	0.28
CR45329	Hth	3.13	0.023	0.88	1	0.28
CR45329	D_BarHI	1.52	0.023	0.88	1	0.28
CR45329	Hth_Opa	0.62	0.023	0.88	1	0.28
CR45329	Slp_D	-5.05	0.023	0.88	1	0.28
CR45329	Hbn_Opa_Slp	-9.54	0.023	0.88	1	0.28
CG10209	Erm_Ey	25.49	0.079	0.62	0.786795792469443	0.39
CG10209	Notch	17.55	0.079	0.62	0.786795792469443	0.39
CG10209	Slp_D	6.93	0.079	0.62	0.786795792469443	0.39
CG10209	Opa_Erm	4.14	0.079	0.62	0.786795792469443	0.39
CG10209	Hth_Opa	3.43	0.079	0.62	0.786795792469443	0.39
CG10209	Hbn_Opa_Slp	3.36	0.079	0.62	0.786795792469443	0.39
CG10209	D_BarHI	2.06	0.079	0.62	0.786795792469443	0.39
CG10209	Ey_Hbn	1.93	0.079	0.62	0.786795792469443	0.39
CG10209	Hth	-9.12	0.079	0.62	0.786795792469443	0.39
Ercc1	Hth_Opa	0.72	0.066	-0.16	0.29277002188456	0.15
Ercc1	Slp_D	-5.51	0.066	-0.16	0.29277002188456	0.15
Ercc1	Ey_Hbn	-5.66	0.066	-0.16	0.29277002188456	0.15
Ercc1	Erm_Ey	-7.34	0.066	-0.16	0.29277002188456	0.15
Ercc1	D_BarHI	-7.67	0.066	-0.16	0.29277002188456	0.15
Ercc1	Opa_Erm	-8.76	0.066	-0.16	0.29277002188456	0.15
Ercc1	Hbn_Opa_Slp	-8.81	0.066	-0.16	0.29277002188456	0.15
Ercc1	Notch	-9.24	0.066	-0.16	0.29277002188456	0.15
Ercc1	Hth	-16	0.066	-0.16	0.29277002188456	0.15
U3-55K	Ey_Hbn	26.56	0.067	0.52	0.58974358974359	0.7
U3-55K	Notch	5.14	0.067	0.52	0.58974358974359	0.7
U3-55K	Erm_Ey	3.15	0.067	0.52	0.58974358974359	0.7
U3-55K	D_BarHI	1.85	0.067	0.52	0.58974358974359	0.7
U3-55K	Hth	1.61	0.067	0.52	0.58974358974359	0.7
U3-55K	Hth_Opa	-2.68	0.067	0.52	0.58974358974359	0.7
U3-55K	Slp_D	-2.7	0.067	0.52	0.58974358974359	0.7
U3-55K	Hbn_Opa_Slp	-7.97	0.067	0.52	0.58974358974359	0.7
U3-55K	Opa_Erm	-9.84	0.067	0.52	0.58974358974359	0.7
CG10249	Notch	13.68	0.22	0.65	1	0.8
CG10249	Hth_Opa	4.42	0.22	0.65	1	0.8
CG10249	Erm_Ey	3.34	0.22	0.65	1	0.8
CG10249	Hbn_Opa_Slp	2.1	0.22	0.65	1	0.8
CG10249	Slp_D	-4.48	0.22	0.65	1	0.8
CG10249	Ey_Hbn	-6.4	0.22	0.65	1	0.8
CG10249	Hth	-9.13	0.22	0.65	1	0.8
CG10249	D_BarHI	-9.29	0.22	0.65	1	0.8
CG10249	Opa_Erm	-12.84	0.22	0.65	1	0.8
Lap1	Notch	14.45	0.088	-0.06	0.230769230769231	0.31
Lap1	Hbn_Opa_Slp	13.47	0.088	-0.06	0.230769230769231	0.31
Lap1	Ey_Hbn	10.06	0.088	-0.06	0.230769230769231	0.31
Lap1	Opa_Erm	6.83	0.088	-0.06	0.230769230769231	0.31
Lap1	Erm_Ey	3.55	0.088	-0.06	0.230769230769231	0.31
Lap1	Hth_Opa	-3.21	0.088	-0.06	0.230769230769231	0.31
Lap1	D_BarHI	-3.83	0.088	-0.06	0.230769230769231	0.31
Lap1	Slp_D	-8.06	0.088	-0.06	0.230769230769231	0.31
Lap1	Hth	-10.48	0.088	-0.06	0.230769230769231	0.31
aPKC	Opa_Erm	23.73	0.168	0.36	0.218217890235992	0.49
aPKC	Notch	18.34	0.168	0.36	0.218217890235992	0.49
aPKC	Slp_D	11.2	0.168	0.36	0.218217890235992	0.49
aPKC	Hbn_Opa_Slp	7.02	0.168	0.36	0.218217890235992	0.49
aPKC	Ey_Hbn	2.93	0.168	0.36	0.218217890235992	0.49
aPKC	D_BarHI	2.84	0.168	0.36	0.218217890235992	0.49
aPKC	Hth_Opa	2.04	0.168	0.36	0.218217890235992	0.49
aPKC	Erm_Ey	0.08	0.168	0.36	0.218217890235992	0.49
aPKC	Hth	-5.77	0.168	0.36	0.218217890235992	0.49
ckn	Slp_D	23.65	0.231	0.27	0.382970843102535	0.38
ckn	Notch	22.81	0.231	0.27	0.382970843102535	0.38
ckn	Hth	20.59	0.231	0.27	0.382970843102535	0.38
ckn	Hth_Opa	15.62	0.231	0.27	0.382970843102535	0.38
ckn	D_BarHI	15.47	0.231	0.27	0.382970843102535	0.38
ckn	Opa_Erm	15.23	0.231	0.27	0.382970843102535	0.38
ckn	Hbn_Opa_Slp	12.96	0.231	0.27	0.382970843102535	0.38
ckn	Erm_Ey	5.37	0.231	0.27	0.382970843102535	0.38
ckn	Ey_Hbn	4.07	0.231	0.27	0.382970843102535	0.38
hbs	Notch	16.57	0.306	0.69	0.733333333333333	0.35
hbs	Ey_Hbn	11.22	0.306	0.69	0.733333333333333	0.35
hbs	Opa_Erm	6.38	0.306	0.69	0.733333333333333	0.35
hbs	Erm_Ey	6.16	0.306	0.69	0.733333333333333	0.35
hbs	Slp_D	4.76	0.306	0.69	0.733333333333333	0.35
hbs	Hbn_Opa_Slp	4.67	0.306	0.69	0.733333333333333	0.35
hbs	D_BarHI	-1.26	0.306	0.69	0.733333333333333	0.35
hbs	Hth	-6.62	0.306	0.69	0.733333333333333	0.35
hbs	Hth_Opa	-10.2	0.306	0.69	0.733333333333333	0.35
igl	Notch	32.86	0.44	0.44	0.58974358974359	0.57
igl	Opa_Erm	7.64	0.44	0.44	0.58974358974359	0.57
igl	Erm_Ey	5.84	0.44	0.44	0.58974358974359	0.57
igl	Hth_Opa	5.6	0.44	0.44	0.58974358974359	0.57
igl	Slp_D	3.35	0.44	0.44	0.58974358974359	0.57
igl	Hth	1.29	0.44	0.44	0.58974358974359	0.57
igl	Hbn_Opa_Slp	-2.05	0.44	0.44	0.58974358974359	0.57
igl	D_BarHI	-7.37	0.44	0.44	0.58974358974359	0.57
igl	Ey_Hbn	-11.85	0.44	0.44	0.58974358974359	0.57
CG11808	Hth	15.08	0.123	-0.23	0.382970843102535	0.86
CG11808	Opa_Erm	8.14	0.123	-0.23	0.382970843102535	0.86
CG11808	Slp_D	3.5	0.123	-0.23	0.382970843102535	0.86
CG11808	Notch	-2.65	0.123	-0.23	0.382970843102535	0.86
CG11808	Erm_Ey	-2.8	0.123	-0.23	0.382970843102535	0.86
CG11808	Hbn_Opa_Slp	-5.1	0.123	-0.23	0.382970843102535	0.86
CG11808	Hth_Opa	-5.5	0.123	-0.23	0.382970843102535	0.86
CG11808	D_BarHI	-9.17	0.123	-0.23	0.382970843102535	0.86
CG11808	Ey_Hbn	-9.58	0.123	-0.23	0.382970843102535	0.86
CG8079	Notch	15.35	0.182	-0.07	0.377964473009227	0.22
CG8079	Ey_Hbn	11.2	0.182	-0.07	0.377964473009227	0.22
CG8079	Slp_D	9.68	0.182	-0.07	0.377964473009227	0.22
CG8079	Hth	8.65	0.182	-0.07	0.377964473009227	0.22
CG8079	D_BarHI	5.21	0.182	-0.07	0.377964473009227	0.22
CG8079	Opa_Erm	3.46	0.182	-0.07	0.377964473009227	0.22
CG8079	Erm_Ey	0.99	0.182	-0.07	0.377964473009227	0.22
CG8079	Hth_Opa	-3	0.182	-0.07	0.377964473009227	0.22
CG8079	Hbn_Opa_Slp	-3.5	0.182	-0.07	0.377964473009227	0.22
Trpm	Notch	13.28	0.059	0.13	0.29277002188456	0.45
Trpm	D_BarHI	12.74	0.059	0.13	0.29277002188456	0.45
Trpm	Hth_Opa	4.48	0.059	0.13	0.29277002188456	0.45
Trpm	Opa_Erm	4.12	0.059	0.13	0.29277002188456	0.45
Trpm	Hbn_Opa_Slp	1.86	0.059	0.13	0.29277002188456	0.45
Trpm	Erm_Ey	-0.18	0.059	0.13	0.29277002188456	0.45
Trpm	Slp_D	-2.35	0.059	0.13	0.29277002188456	0.45
Trpm	Hth	-4.46	0.059	0.13	0.29277002188456	0.45
Trpm	Ey_Hbn	-9.67	0.059	0.13	0.29277002188456	0.45
CG8152	Notch	24.55	0.056	0.48	0.487950036474267	0.89
CG8152	Hth	21.46	0.056	0.48	0.487950036474267	0.89
CG8152	Ey_Hbn	11.32	0.056	0.48	0.487950036474267	0.89
CG8152	Slp_D	8.4	0.056	0.48	0.487950036474267	0.89
CG8152	D_BarHI	2.98	0.056	0.48	0.487950036474267	0.89
CG8152	Hth_Opa	-0.23	0.056	0.48	0.487950036474267	0.89
CG8152	Erm_Ey	-0.27	0.056	0.48	0.487950036474267	0.89
CG8152	Hbn_Opa_Slp	-3.5	0.056	0.48	0.487950036474267	0.89
CG8152	Opa_Erm	-10.44	0.056	0.48	0.487950036474267	0.89
unc-5	Notch	13.24	0.153	0.32	0.29277002188456	0.16
unc-5	Hth_Opa	12.2	0.153	0.32	0.29277002188456	0.16
unc-5	Erm_Ey	5.97	0.153	0.32	0.29277002188456	0.16
unc-5	Slp_D	3.06	0.153	0.32	0.29277002188456	0.16
unc-5	Hbn_Opa_Slp	1.75	0.153	0.32	0.29277002188456	0.16
unc-5	Ey_Hbn	0.67	0.153	0.32	0.29277002188456	0.16
unc-5	Hth	0.2	0.153	0.32	0.29277002188456	0.16
unc-5	D_BarHI	-3.75	0.153	0.32	0.29277002188456	0.16
unc-5	Opa_Erm	-12.63	0.153	0.32	0.29277002188456	0.16
CG43729	Notch	9.45	0.503	0.31	0.363696483726654	0.29
CG43729	Hth	8.35	0.503	0.31	0.363696483726654	0.29
CG43729	Opa_Erm	2.17	0.503	0.31	0.363696483726654	0.29
CG43729	Erm_Ey	-0.12	0.503	0.31	0.363696483726654	0.29
CG43729	Slp_D	-0.53	0.503	0.31	0.363696483726654	0.29
CG43729	D_BarHI	-1.8	0.503	0.31	0.363696483726654	0.29
CG43729	Ey_Hbn	-5.53	0.503	0.31	0.363696483726654	0.29
CG43729	Hbn_Opa_Slp	-6.33	0.503	0.31	0.363696483726654	0.29
CG43729	Hth_Opa	-10.43	0.503	0.31	0.363696483726654	0.29
GalNAc-T1	Opa_Erm	8.38	0.1	-0.16	0.428571428571429	0.26
GalNAc-T1	Notch	8.33	0.1	-0.16	0.428571428571429	0.26
GalNAc-T1	Slp_D	7.08	0.1	-0.16	0.428571428571429	0.26
GalNAc-T1	Ey_Hbn	5.09	0.1	-0.16	0.428571428571429	0.26
GalNAc-T1	Erm_Ey	2.81	0.1	-0.16	0.428571428571429	0.26
GalNAc-T1	Hth	2.77	0.1	-0.16	0.428571428571429	0.26
GalNAc-T1	Hbn_Opa_Slp	-1.26	0.1	-0.16	0.428571428571429	0.26
GalNAc-T1	D_BarHI	-2.33	0.1	-0.16	0.428571428571429	0.26
GalNAc-T1	Hth_Opa	-10.98	0.1	-0.16	0.428571428571429	0.26
CG8187	Opa_Erm	12.95	0.103	-0.18	0.333333333333333	0.3
CG8187	Hth_Opa	10.52	0.103	-0.18	0.333333333333333	0.3
CG8187	Hbn_Opa_Slp	-1.26	0.103	-0.18	0.333333333333333	0.3
CG8187	Slp_D	-3.57	0.103	-0.18	0.333333333333333	0.3
CG8187	Ey_Hbn	-5.06	0.103	-0.18	0.333333333333333	0.3
CG8187	Erm_Ey	-5.58	0.103	-0.18	0.333333333333333	0.3
CG8187	Notch	-10	0.103	-0.18	0.333333333333333	0.3
CG8187	D_BarHI	-10.81	0.103	-0.18	0.333333333333333	0.3
CG8187	Hth	-14.43	0.103	-0.18	0.333333333333333	0.3
CG30466	Opa_Erm	24.2	0.07	0.5	0.258198889747161	0.88
CG30466	Hth	19.04	0.07	0.5	0.258198889747161	0.88
CG30466	D_BarHI	8.96	0.07	0.5	0.258198889747161	0.88
CG30466	Slp_D	6.78	0.07	0.5	0.258198889747161	0.88
CG30466	Notch	3.88	0.07	0.5	0.258198889747161	0.88
CG30466	Hth_Opa	3.13	0.07	0.5	0.258198889747161	0.88
CG30466	Erm_Ey	2.11	0.07	0.5	0.258198889747161	0.88
CG30466	Hbn_Opa_Slp	2.04	0.07	0.5	0.258198889747161	0.88
CG30466	Ey_Hbn	-14.02	0.07	0.5	0.258198889747161	0.88
CG8204	Opa_Erm	15.68	0.074	-0.57	0.0666666666666667	0.01
CG8204	Notch	3.5	0.074	-0.57	0.0666666666666667	0.01
CG8204	D_BarHI	2.88	0.074	-0.57	0.0666666666666667	0.01
CG8204	Hbn_Opa_Slp	-1.9	0.074	-0.57	0.0666666666666667	0.01
CG8204	Ey_Hbn	-2.01	0.074	-0.57	0.0666666666666667	0.01
CG8204	Slp_D	-2.7	0.074	-0.57	0.0666666666666667	0.01
CG8204	Hth	-8.11	0.074	-0.57	0.0666666666666667	0.01
CG8204	Erm_Ey	-8.71	0.074	-0.57	0.0666666666666667	0.01
CG8204	Hth_Opa	-11.03	0.074	-0.57	0.0666666666666667	0.01
CG42524	Hth_Opa	26.98	0.742	-0.02	0.382970843102535	0.87
CG42524	Hth	15.98	0.742	-0.02	0.382970843102535	0.87
CG42524	D_BarHI	11.54	0.742	-0.02	0.382970843102535	0.87
CG42524	Slp_D	10.04	0.742	-0.02	0.382970843102535	0.87
CG42524	Ey_Hbn	7.73	0.742	-0.02	0.382970843102535	0.87
CG42524	Hbn_Opa_Slp	7.6	0.742	-0.02	0.382970843102535	0.87
CG42524	Opa_Erm	2.54	0.742	-0.02	0.382970843102535	0.87
CG42524	Erm_Ey	1.94	0.742	-0.02	0.382970843102535	0.87
CG42524	Notch	1.57	0.742	-0.02	0.382970843102535	0.87
Ranbp11	Erm_Ey	8.68	0.116	-0.16	0.302613766334401	0.92
Ranbp11	Slp_D	-0.55	0.116	-0.16	0.302613766334401	0.92
Ranbp11	Hbn_Opa_Slp	-1.18	0.116	-0.16	0.302613766334401	0.92
Ranbp11	Opa_Erm	-1.99	0.116	-0.16	0.302613766334401	0.92
Ranbp11	Hth	-2.03	0.116	-0.16	0.302613766334401	0.92
Ranbp11	Ey_Hbn	-7.7	0.116	-0.16	0.302613766334401	0.92
Ranbp11	Hth_Opa	-7.97	0.116	-0.16	0.302613766334401	0.92
Ranbp11	D_BarHI	-9.87	0.116	-0.16	0.302613766334401	0.92
Ranbp11	Notch	-10.38	0.116	-0.16	0.302613766334401	0.92
CG30089	D_BarHI	10.97	0.103	0.31	0.428571428571429	0.94
CG30089	Hth	5.06	0.103	0.31	0.428571428571429	0.94
CG30089	Hth_Opa	4.43	0.103	0.31	0.428571428571429	0.94
CG30089	Hbn_Opa_Slp	4.37	0.103	0.31	0.428571428571429	0.94
CG30089	Opa_Erm	2.67	0.103	0.31	0.428571428571429	0.94
CG30089	Notch	2	0.103	0.31	0.428571428571429	0.94
CG30089	Slp_D	-3.49	0.103	0.31	0.428571428571429	0.94
CG30089	Ey_Hbn	-6.24	0.103	0.31	0.428571428571429	0.94
CG30089	Erm_Ey	-6.4	0.103	0.31	0.428571428571429	0.94
tun	Opa_Erm	5.59	0.063	0.36	0.258198889747161	0.44
tun	Notch	0.95	0.063	0.36	0.258198889747161	0.44
tun	Erm_Ey	0.74	0.063	0.36	0.258198889747161	0.44
tun	Hbn_Opa_Slp	-0.6	0.063	0.36	0.258198889747161	0.44
tun	Slp_D	-1.34	0.063	0.36	0.258198889747161	0.44
tun	Hth_Opa	-4.73	0.063	0.36	0.258198889747161	0.44
tun	Hth	-7.25	0.063	0.36	0.258198889747161	0.44
tun	Ey_Hbn	-8.6	0.063	0.36	0.258198889747161	0.44
tun	D_BarHI	-11.48	0.063	0.36	0.258198889747161	0.44
Gpo-1	Hth	9.1	0.137	0.48	0.447213595499958	0.68
Gpo-1	Slp_D	7.95	0.137	0.48	0.447213595499958	0.68
Gpo-1	Notch	-1.17	0.137	0.48	0.447213595499958	0.68
Gpo-1	Erm_Ey	-2.03	0.137	0.48	0.447213595499958	0.68
Gpo-1	D_BarHI	-3.52	0.137	0.48	0.447213595499958	0.68
Gpo-1	Ey_Hbn	-7.17	0.137	0.48	0.447213595499958	0.68
Gpo-1	Hbn_Opa_Slp	-9.33	0.137	0.48	0.447213595499958	0.68
Gpo-1	Opa_Erm	-10.73	0.137	0.48	0.447213595499958	0.68
Gpo-1	Hth_Opa	-14.08	0.137	0.48	0.447213595499958	0.68
sli	Notch	21.08	0.605	0.39	0.654653670707977	0.57
sli	Erm_Ey	17.13	0.605	0.39	0.654653670707977	0.57
sli	Hth_Opa	16.63	0.605	0.39	0.654653670707977	0.57
sli	Hth	11.69	0.605	0.39	0.654653670707977	0.57
sli	Hbn_Opa_Slp	-0.65	0.605	0.39	0.654653670707977	0.57
sli	Slp_D	-1.82	0.605	0.39	0.654653670707977	0.57
sli	Opa_Erm	-3.26	0.605	0.39	0.654653670707977	0.57
sli	Ey_Hbn	-3.47	0.605	0.39	0.654653670707977	0.57
sli	D_BarHI	-4.81	0.605	0.39	0.654653670707977	0.57
CG8297	Ey_Hbn	17.92	0.196	0.03	0.29277002188456	0.47
CG8297	Opa_Erm	9.81	0.196	0.03	0.29277002188456	0.47
CG8297	Notch	5.98	0.196	0.03	0.29277002188456	0.47
CG8297	Slp_D	3.07	0.196	0.03	0.29277002188456	0.47
CG8297	Hbn_Opa_Slp	2	0.196	0.03	0.29277002188456	0.47
CG8297	Erm_Ey	1.26	0.196	0.03	0.29277002188456	0.47
CG8297	D_BarHI	-0.58	0.196	0.03	0.29277002188456	0.47
CG8297	Hth_Opa	-3.6	0.196	0.03	0.29277002188456	0.47
CG8297	Hth	-7.69	0.196	0.03	0.29277002188456	0.47
Strn-Mlck	Notch	26.76	0.066	0.04	-0.0975900072948533	0.67
Strn-Mlck	Hth	23.02	0.066	0.04	-0.0975900072948533	0.67
Strn-Mlck	D_BarHI	16.83	0.066	0.04	-0.0975900072948533	0.67
Strn-Mlck	Hbn_Opa_Slp	9.82	0.066	0.04	-0.0975900072948533	0.67
Strn-Mlck	Slp_D	8.49	0.066	0.04	-0.0975900072948533	0.67
Strn-Mlck	Erm_Ey	7.75	0.066	0.04	-0.0975900072948533	0.67
Strn-Mlck	Opa_Erm	3.78	0.066	0.04	-0.0975900072948533	0.67
Strn-Mlck	Hth_Opa	-0.89	0.066	0.04	-0.0975900072948533	0.67
Strn-Mlck	Ey_Hbn	-2.94	0.066	0.04	-0.0975900072948533	0.67
CG8314	Hth	20.76	0.122	0.4	0.683130051063973	0.73
CG8314	Erm_Ey	4.93	0.122	0.4	0.683130051063973	0.73
CG8314	D_BarHI	2.8	0.122	0.4	0.683130051063973	0.73
CG8314	Opa_Erm	-0.15	0.122	0.4	0.683130051063973	0.73
CG8314	Ey_Hbn	-0.16	0.122	0.4	0.683130051063973	0.73
CG8314	Hbn_Opa_Slp	-0.17	0.122	0.4	0.683130051063973	0.73
CG8314	Notch	-2.52	0.122	0.4	0.683130051063973	0.73
CG8314	Hth_Opa	-5.32	0.122	0.4	0.683130051063973	0.73
CG8314	Slp_D	-11.9	0.122	0.4	0.683130051063973	0.73
CG8370	D_BarHI	22.77	0.057	-0.23	0.0975900072948533	0.01
CG8370	Slp_D	1.33	0.057	-0.23	0.0975900072948533	0.01
CG8370	Notch	0.35	0.057	-0.23	0.0975900072948533	0.01
CG8370	Hth_Opa	-0.29	0.057	-0.23	0.0975900072948533	0.01
CG8370	Hbn_Opa_Slp	-4.47	0.057	-0.23	0.0975900072948533	0.01
CG8370	Ey_Hbn	-5.53	0.057	-0.23	0.0975900072948533	0.01
CG8370	Erm_Ey	-7.12	0.057	-0.23	0.0975900072948533	0.01
CG8370	Hth	-14.8	0.057	-0.23	0.0975900072948533	0.01
CG8370	Opa_Erm	-15.11	0.057	-0.23	0.0975900072948533	0.01
CG8386	Hth	19.33	0.235	0.65	1	0.8
CG8386	Notch	18.36	0.235	0.65	1	0.8
CG8386	Hbn_Opa_Slp	16.2	0.235	0.65	1	0.8
CG8386	Slp_D	5.33	0.235	0.65	1	0.8
CG8386	Erm_Ey	3.66	0.235	0.65	1	0.8
CG8386	D_BarHI	2.38	0.235	0.65	1	0.8
CG8386	Hth_Opa	2.33	0.235	0.65	1	0.8
CG8386	Ey_Hbn	-0.77	0.235	0.65	1	0.8
CG8386	Opa_Erm	-3.81	0.235	0.65	1	0.8
CG8388	Hth	21.47	0.071	-0.52	-0.0666666666666667	0.99
CG8388	D_BarHI	12.04	0.071	-0.52	-0.0666666666666667	0.99
CG8388	Slp_D	3.88	0.071	-0.52	-0.0666666666666667	0.99
CG8388	Hth_Opa	2.54	0.071	-0.52	-0.0666666666666667	0.99
CG8388	Hbn_Opa_Slp	-3.16	0.071	-0.52	-0.0666666666666667	0.99
CG8388	Erm_Ey	-5.22	0.071	-0.52	-0.0666666666666667	0.99
CG8388	Notch	-7.87	0.071	-0.52	-0.0666666666666667	0.99
CG8388	Ey_Hbn	-8.16	0.071	-0.52	-0.0666666666666667	0.99
CG8388	Opa_Erm	-10.61	0.071	-0.52	-0.0666666666666667	0.99
Rrp42	Notch	12.22	0.08	-0.37	0.0975900072948533	0.01
Rrp42	Hbn_Opa_Slp	2.04	0.08	-0.37	0.0975900072948533	0.01
Rrp42	D_BarHI	-0.62	0.08	-0.37	0.0975900072948533	0.01
Rrp42	Ey_Hbn	-2.54	0.08	-0.37	0.0975900072948533	0.01
Rrp42	Hth	-4.03	0.08	-0.37	0.0975900072948533	0.01
Rrp42	Hth_Opa	-5.25	0.08	-0.37	0.0975900072948533	0.01
Rrp42	Opa_Erm	-5.66	0.08	-0.37	0.0975900072948533	0.01
Rrp42	Erm_Ey	-10.6	0.08	-0.37	0.0975900072948533	0.01
Rrp42	Slp_D	-11.05	0.08	-0.37	0.0975900072948533	0.01
CG8401	Notch	5.3	0.036	0.4	0.683130051063973	0.57
CG8401	Opa_Erm	5.11	0.036	0.4	0.683130051063973	0.57
CG8401	Ey_Hbn	3.38	0.036	0.4	0.683130051063973	0.57
CG8401	Hbn_Opa_Slp	2.07	0.036	0.4	0.683130051063973	0.57
CG8401	D_BarHI	1.88	0.036	0.4	0.683130051063973	0.57
CG8401	Slp_D	0.96	0.036	0.4	0.683130051063973	0.57
CG8401	Erm_Ey	0.92	0.036	0.4	0.683130051063973	0.57
CG8401	Hth_Opa	-7.84	0.036	0.4	0.683130051063973	0.57
CG8401	Hth	-12.95	0.036	0.4	0.683130051063973	0.57
Dg	Notch	23.49	0.146	0.46	0.53748384988657	0.62
Dg	Hth	21.64	0.146	0.46	0.53748384988657	0.62
Dg	Hbn_Opa_Slp	12.58	0.146	0.46	0.53748384988657	0.62
Dg	Opa_Erm	11.69	0.146	0.46	0.53748384988657	0.62
Dg	Erm_Ey	7.24	0.146	0.46	0.53748384988657	0.62
Dg	Hth_Opa	1.9	0.146	0.46	0.53748384988657	0.62
Dg	Slp_D	0.87	0.146	0.46	0.53748384988657	0.62
Dg	D_BarHI	-3.84	0.146	0.46	0.53748384988657	0.62
Dg	Ey_Hbn	-6.06	0.146	0.46	0.53748384988657	0.62
CG30094	Erm_Ey	-3.35	0.106	0.36	0.683130051063973	0.74
CG30094	Notch	-4.13	0.106	0.36	0.683130051063973	0.74
CG30094	D_BarHI	-4.22	0.106	0.36	0.683130051063973	0.74
CG30094	Hbn_Opa_Slp	-4.37	0.106	0.36	0.683130051063973	0.74
CG30094	Slp_D	-5.27	0.106	0.36	0.683130051063973	0.74
CG30094	Ey_Hbn	-9.09	0.106	0.36	0.683130051063973	0.74
CG30094	Hth_Opa	-9.1	0.106	0.36	0.683130051063973	0.74
CG30094	Opa_Erm	-12.58	0.106	0.36	0.683130051063973	0.74
CG30094	Hth	-14.88	0.106	0.36	0.683130051063973	0.74
Aats-cys	Opa_Erm	10.82	0.077	-0.12	0.0666666666666667	0.01
Aats-cys	Hth	8.49	0.077	-0.12	0.0666666666666667	0.01
Aats-cys	Notch	0.93	0.077	-0.12	0.0666666666666667	0.01
Aats-cys	Hth_Opa	0.89	0.077	-0.12	0.0666666666666667	0.01
Aats-cys	Erm_Ey	0.79	0.077	-0.12	0.0666666666666667	0.01
Aats-cys	D_BarHI	-4.8	0.077	-0.12	0.0666666666666667	0.01
Aats-cys	Ey_Hbn	-5.85	0.077	-0.12	0.0666666666666667	0.01
Aats-cys	Slp_D	-7.76	0.077	-0.12	0.0666666666666667	0.01
Aats-cys	Hbn_Opa_Slp	-8.03	0.077	-0.12	0.0666666666666667	0.01
lbk	Notch	15.92	0.296	-0.23	0.174077655955698	0.44
lbk	Ey_Hbn	12.56	0.296	-0.23	0.174077655955698	0.44
lbk	Hth_Opa	11.55	0.296	-0.23	0.174077655955698	0.44
lbk	Hth	8.47	0.296	-0.23	0.174077655955698	0.44
lbk	D_BarHI	8.43	0.296	-0.23	0.174077655955698	0.44
lbk	Hbn_Opa_Slp	3.8	0.296	-0.23	0.174077655955698	0.44
lbk	Erm_Ey	-1.47	0.296	-0.23	0.174077655955698	0.44
lbk	Slp_D	-3.68	0.296	-0.23	0.174077655955698	0.44
lbk	Opa_Erm	-9.46	0.296	-0.23	0.174077655955698	0.44
clu	Slp_D	8.47	0.074	0.42	0.447213595499958	0.36
clu	Erm_Ey	4.77	0.074	0.42	0.447213595499958	0.36
clu	Hbn_Opa_Slp	0.94	0.074	0.42	0.447213595499958	0.36
clu	Notch	-3.83	0.074	0.42	0.447213595499958	0.36
clu	D_BarHI	-4.96	0.074	0.42	0.447213595499958	0.36
clu	Ey_Hbn	-7.09	0.074	0.42	0.447213595499958	0.36
clu	Hth_Opa	-7.35	0.074	0.42	0.447213595499958	0.36
clu	Hth	-7.5	0.074	0.42	0.447213595499958	0.36
clu	Opa_Erm	-18.61	0.074	0.42	0.447213595499958	0.36
calypso	Opa_Erm	6.15	0.124	-0.18	0.29277002188456	0.28
calypso	Ey_Hbn	4.58	0.124	-0.18	0.29277002188456	0.28
calypso	D_BarHI	-3.25	0.124	-0.18	0.29277002188456	0.28
calypso	Hbn_Opa_Slp	-8.93	0.124	-0.18	0.29277002188456	0.28
calypso	Hth_Opa	-8.94	0.124	-0.18	0.29277002188456	0.28
calypso	Slp_D	-9.62	0.124	-0.18	0.29277002188456	0.28
calypso	Erm_Ey	-10.81	0.124	-0.18	0.29277002188456	0.28
calypso	Hth	-15.09	0.124	-0.18	0.29277002188456	0.28
calypso	Notch	-15.21	0.124	-0.18	0.29277002188456	0.28
CG44243	Ey_Hbn	25.7	0.118	-0.12	0.447213595499958	0.62
CG44243	Notch	8.89	0.118	-0.12	0.447213595499958	0.62
CG44243	Slp_D	-1.24	0.118	-0.12	0.447213595499958	0.62
CG44243	Erm_Ey	-2.69	0.118	-0.12	0.447213595499958	0.62
CG44243	Hbn_Opa_Slp	-3.17	0.118	-0.12	0.447213595499958	0.62
CG44243	Opa_Erm	-5.78	0.118	-0.12	0.447213595499958	0.62
CG44243	D_BarHI	-6.13	0.118	-0.12	0.447213595499958	0.62
CG44243	Hth	-6.58	0.118	-0.12	0.447213595499958	0.62
CG44243	Hth_Opa	-7.92	0.118	-0.12	0.447213595499958	0.62
CngA	Notch	8.04	0.313	-0.2	0.181568259800641	0.03
CngA	Hth	6.47	0.313	-0.2	0.181568259800641	0.03
CngA	D_BarHI	6	0.313	-0.2	0.181568259800641	0.03
CngA	Hth_Opa	3.88	0.313	-0.2	0.181568259800641	0.03
CngA	Hbn_Opa_Slp	1.63	0.313	-0.2	0.181568259800641	0.03
CngA	Slp_D	1.28	0.313	-0.2	0.181568259800641	0.03
CngA	Opa_Erm	-2.26	0.313	-0.2	0.181568259800641	0.03
CngA	Ey_Hbn	-4.29	0.313	-0.2	0.181568259800641	0.03
CngA	Erm_Ey	-9.13	0.313	-0.2	0.181568259800641	0.03
csul	Ey_Hbn	15.18	0.072	0.29	0.53748384988657	0.69
csul	D_BarHI	5.24	0.072	0.29	0.53748384988657	0.69
csul	Hbn_Opa_Slp	4.2	0.072	0.29	0.53748384988657	0.69
csul	Erm_Ey	2	0.072	0.29	0.53748384988657	0.69
csul	Slp_D	1.11	0.072	0.29	0.53748384988657	0.69
csul	Opa_Erm	-1.36	0.072	0.29	0.53748384988657	0.69
csul	Notch	-2.29	0.072	0.29	0.53748384988657	0.69
csul	Hth	-3.96	0.072	0.29	0.53748384988657	0.69
csul	Hth_Opa	-14.05	0.072	0.29	0.53748384988657	0.69
CG15704	Hth	21.6	0.312	0.61	1	0.54
CG15704	Notch	14.64	0.312	0.61	1	0.54
CG15704	Slp_D	11.84	0.312	0.61	1	0.54
CG15704	D_BarHI	5.24	0.312	0.61	1	0.54
CG15704	Hbn_Opa_Slp	5.11	0.312	0.61	1	0.54
CG15704	Erm_Ey	4.95	0.312	0.61	1	0.54
CG15704	Hth_Opa	3.16	0.312	0.61	1	0.54
CG15704	Ey_Hbn	2.62	0.312	0.61	1	0.54
CG15704	Opa_Erm	-5.13	0.312	0.61	1	0.54
Atg9	D_BarHI	1.51	0.094	-0.09	0.124034734589208	0.32
Atg9	Ey_Hbn	-4.44	0.094	-0.09	0.124034734589208	0.32
Atg9	Opa_Erm	-5.31	0.094	-0.09	0.124034734589208	0.32
Atg9	Notch	-8.24	0.094	-0.09	0.124034734589208	0.32
Atg9	Slp_D	-8.42	0.094	-0.09	0.124034734589208	0.32
Atg9	Hth_Opa	-9.25	0.094	-0.09	0.124034734589208	0.32
Atg9	Erm_Ey	-9.26	0.094	-0.09	0.124034734589208	0.32
Atg9	Hth	-10.99	0.094	-0.09	0.124034734589208	0.32
Atg9	Hbn_Opa_Slp	-13.95	0.094	-0.09	0.124034734589208	0.32
CG8060	D_BarHI	7.04	0.092	-0.06	0.227710017021324	0.43
CG8060	Opa_Erm	6.91	0.092	-0.06	0.227710017021324	0.43
CG8060	Slp_D	-1.26	0.092	-0.06	0.227710017021324	0.43
CG8060	Ey_Hbn	-1.53	0.092	-0.06	0.227710017021324	0.43
CG8060	Notch	-3.78	0.092	-0.06	0.227710017021324	0.43
CG8060	Hth_Opa	-3.82	0.092	-0.06	0.227710017021324	0.43
CG8060	Hbn_Opa_Slp	-6.2	0.092	-0.06	0.227710017021324	0.43
CG8060	Erm_Ey	-8.51	0.092	-0.06	0.227710017021324	0.43
CG8060	Hth	-13.19	0.092	-0.06	0.227710017021324	0.43
Vha44	Hth	14.49	0.262	0.4	0.712525303194425	0.34
Vha44	Hbn_Opa_Slp	11.27	0.262	0.4	0.712525303194425	0.34
Vha44	Slp_D	10.32	0.262	0.4	0.712525303194425	0.34
Vha44	Notch	8.25	0.262	0.4	0.712525303194425	0.34
Vha44	Erm_Ey	6.81	0.262	0.4	0.712525303194425	0.34
Vha44	Ey_Hbn	4.02	0.262	0.4	0.712525303194425	0.34
Vha44	D_BarHI	1.47	0.262	0.4	0.712525303194425	0.34
Vha44	Hth_Opa	-2.06	0.262	0.4	0.712525303194425	0.34
Vha44	Opa_Erm	-7.39	0.262	0.4	0.712525303194425	0.34
Hmgs	Notch	10.81	0.086	0.52	1	0.75
Hmgs	Erm_Ey	7.4	0.086	0.52	1	0.75
Hmgs	Hth	5.49	0.086	0.52	1	0.75
Hmgs	Hth_Opa	5.16	0.086	0.52	1	0.75
Hmgs	Slp_D	3.98	0.086	0.52	1	0.75
Hmgs	Hbn_Opa_Slp	2.56	0.086	0.52	1	0.75
Hmgs	Ey_Hbn	0.42	0.086	0.52	1	0.75
Hmgs	Opa_Erm	-1.86	0.086	0.52	1	0.75
Hmgs	D_BarHI	-4.7	0.086	0.52	1	0.75
wcd	Ey_Hbn	17.72	0.082	-0.46	-0.124034734589208	0.97
wcd	Notch	15.51	0.082	-0.46	-0.124034734589208	0.97
wcd	Erm_Ey	11.65	0.082	-0.46	-0.124034734589208	0.97
wcd	Slp_D	7.59	0.082	-0.46	-0.124034734589208	0.97
wcd	Hbn_Opa_Slp	-0.12	0.082	-0.46	-0.124034734589208	0.97
wcd	Hth_Opa	-2.16	0.082	-0.46	-0.124034734589208	0.97
wcd	Opa_Erm	-9.73	0.082	-0.46	-0.124034734589208	0.97
wcd	D_BarHI	-11.28	0.082	-0.46	-0.124034734589208	0.97
wcd	Hth	-13.5	0.082	-0.46	-0.124034734589208	0.97
Syn2	Opa_Erm	13.44	0.106	-0.08	0.29277002188456	0.73
Syn2	D_BarHI	3.62	0.106	-0.08	0.29277002188456	0.73
Syn2	Erm_Ey	2.1	0.106	-0.08	0.29277002188456	0.73
Syn2	Hth_Opa	-3.03	0.106	-0.08	0.29277002188456	0.73
Syn2	Slp_D	-5.21	0.106	-0.08	0.29277002188456	0.73
Syn2	Hbn_Opa_Slp	-6.39	0.106	-0.08	0.29277002188456	0.73
Syn2	Notch	-7.5	0.106	-0.08	0.29277002188456	0.73
Syn2	Hth	-8.74	0.106	-0.08	0.29277002188456	0.73
Syn2	Ey_Hbn	-12.05	0.106	-0.08	0.29277002188456	0.73
CG8311	Notch	16.09	0.105	0.07	0.2	0.24
CG8311	Ey_Hbn	13.5	0.105	0.07	0.2	0.24
CG8311	Slp_D	9.5	0.105	0.07	0.2	0.24
CG8311	Erm_Ey	8.38	0.105	0.07	0.2	0.24
CG8311	D_BarHI	1.82	0.105	0.07	0.2	0.24
CG8311	Hbn_Opa_Slp	-7.53	0.105	0.07	0.2	0.24
CG8311	Hth_Opa	-8.08	0.105	0.07	0.2	0.24
CG8311	Hth	-10.15	0.105	0.07	0.2	0.24
CG8311	Opa_Erm	-11.87	0.105	0.07	0.2	0.24
CG30463	D_BarHI	13.37	0.217	-0.17	-0.0666666666666667	0.75
CG30463	Opa_Erm	2.95	0.217	-0.17	-0.0666666666666667	0.75
CG30463	Notch	1.85	0.217	-0.17	-0.0666666666666667	0.75
CG30463	Erm_Ey	-1.12	0.217	-0.17	-0.0666666666666667	0.75
CG30463	Hbn_Opa_Slp	-1.73	0.217	-0.17	-0.0666666666666667	0.75
CG30463	Slp_D	-2.27	0.217	-0.17	-0.0666666666666667	0.75
CG30463	Hth_Opa	-9.01	0.217	-0.17	-0.0666666666666667	0.75
CG30463	Ey_Hbn	-9.93	0.217	-0.17	-0.0666666666666667	0.75
CG30463	Hth	-10.47	0.217	-0.17	-0.0666666666666667	0.75
CG42392	Opa_Erm	1.37	0.075	0.37	0.174077655955698	0.63
CG42392	Erm_Ey	-1.54	0.075	0.37	0.174077655955698	0.63
CG42392	Slp_D	-1.57	0.075	0.37	0.174077655955698	0.63
CG42392	Hth_Opa	-3.52	0.075	0.37	0.174077655955698	0.63
CG42392	Notch	-4.73	0.075	0.37	0.174077655955698	0.63
CG42392	D_BarHI	-9.24	0.075	0.37	0.174077655955698	0.63
CG42392	Hth	-10.24	0.075	0.37	0.174077655955698	0.63
CG42392	Hbn_Opa_Slp	-10.3	0.075	0.37	0.174077655955698	0.63
CG42392	Ey_Hbn	-15.84	0.075	0.37	0.174077655955698	0.63
Sod2	Notch	21.3	0.139	0.01	0.428571428571429	0.77
Sod2	Hbn_Opa_Slp	13.43	0.139	0.01	0.428571428571429	0.77
Sod2	Erm_Ey	13.01	0.139	0.01	0.428571428571429	0.77
Sod2	D_BarHI	11.62	0.139	0.01	0.428571428571429	0.77
Sod2	Hth	8.41	0.139	0.01	0.428571428571429	0.77
Sod2	Slp_D	0.92	0.139	0.01	0.428571428571429	0.77
Sod2	Ey_Hbn	-3.34	0.139	0.01	0.428571428571429	0.77
Sod2	Opa_Erm	-5.25	0.139	0.01	0.428571428571429	0.77
Sod2	Hth_Opa	-8.57	0.139	0.01	0.428571428571429	0.77
CG5522	Notch	37.81	0.163	0.14	0.149071198499986	0.59
CG5522	Hbn_Opa_Slp	18.34	0.163	0.14	0.149071198499986	0.59
CG5522	Opa_Erm	6.99	0.163	0.14	0.149071198499986	0.59
CG5522	Hth_Opa	5.66	0.163	0.14	0.149071198499986	0.59
CG5522	D_BarHI	4.76	0.163	0.14	0.149071198499986	0.59
CG5522	Erm_Ey	4.75	0.163	0.14	0.149071198499986	0.59
CG5522	Slp_D	3.41	0.163	0.14	0.149071198499986	0.59
CG5522	Ey_Hbn	-2.03	0.163	0.14	0.149071198499986	0.59
CG5522	Hth	-11.37	0.163	0.14	0.149071198499986	0.59
IntS8	D_BarHI	2.47	0.092	-0.04	0.29277002188456	0.69
IntS8	Slp_D	1.27	0.092	-0.04	0.29277002188456	0.69
IntS8	Hth_Opa	-0.92	0.092	-0.04	0.29277002188456	0.69
IntS8	Hth	-1.8	0.092	-0.04	0.29277002188456	0.69
IntS8	Erm_Ey	-3.18	0.092	-0.04	0.29277002188456	0.69
IntS8	Hbn_Opa_Slp	-3.7	0.092	-0.04	0.29277002188456	0.69
IntS8	Ey_Hbn	-4.77	0.092	-0.04	0.29277002188456	0.69
IntS8	Notch	-6.15	0.092	-0.04	0.29277002188456	0.69
IntS8	Opa_Erm	-7.47	0.092	-0.04	0.29277002188456	0.69
CG8910	Notch	22.36	0.202	0.51	0.683130051063973	0.92
CG8910	Erm_Ey	20.7	0.202	0.51	0.683130051063973	0.92
CG8910	Hbn_Opa_Slp	12.34	0.202	0.51	0.683130051063973	0.92
CG8910	Slp_D	9.14	0.202	0.51	0.683130051063973	0.92
CG8910	Hth	5.99	0.202	0.51	0.683130051063973	0.92
CG8910	Opa_Erm	5.68	0.202	0.51	0.683130051063973	0.92
CG8910	D_BarHI	4.16	0.202	0.51	0.683130051063973	0.92
CG8910	Ey_Hbn	2.42	0.202	0.51	0.683130051063973	0.92
CG8910	Hth_Opa	-2.14	0.202	0.51	0.683130051063973	0.92
Pkc53E	Hth	20.28	0.39	-0.25	0.124034734589208	0.01
Pkc53E	Erm_Ey	6.33	0.39	-0.25	0.124034734589208	0.01
Pkc53E	Notch	6.33	0.39	-0.25	0.124034734589208	0.01
Pkc53E	Ey_Hbn	6.02	0.39	-0.25	0.124034734589208	0.01
Pkc53E	Opa_Erm	4.21	0.39	-0.25	0.124034734589208	0.01
Pkc53E	Hth_Opa	1.22	0.39	-0.25	0.124034734589208	0.01
Pkc53E	Hbn_Opa_Slp	1.02	0.39	-0.25	0.124034734589208	0.01
Pkc53E	D_BarHI	0.59	0.39	-0.25	0.124034734589208	0.01
Pkc53E	Slp_D	-1.33	0.39	-0.25	0.124034734589208	0.01
Cbp53E	Erm_Ey	20.26	0.35	0.18	0.447213595499958	0.4
Cbp53E	Notch	16.11	0.35	0.18	0.447213595499958	0.4
Cbp53E	Slp_D	5.54	0.35	0.18	0.447213595499958	0.4
Cbp53E	Opa_Erm	2.51	0.35	0.18	0.447213595499958	0.4
Cbp53E	Hbn_Opa_Slp	-0.54	0.35	0.18	0.447213595499958	0.4
Cbp53E	D_BarHI	-1.09	0.35	0.18	0.447213595499958	0.4
Cbp53E	Hth_Opa	-1.37	0.35	0.18	0.447213595499958	0.4
Cbp53E	Hth	-1.92	0.35	0.18	0.447213595499958	0.4
Cbp53E	Ey_Hbn	-2.13	0.35	0.18	0.447213595499958	0.4
ste24a	Hbn_Opa_Slp	28.32	0.128	0.48	0.149071198499986	0.05
ste24a	Hth	23	0.128	0.48	0.149071198499986	0.05
ste24a	D_BarHI	17.74	0.128	0.48	0.149071198499986	0.05
ste24a	Notch	12.98	0.128	0.48	0.149071198499986	0.05
ste24a	Ey_Hbn	11.9	0.128	0.48	0.149071198499986	0.05
ste24a	Opa_Erm	6.22	0.128	0.48	0.149071198499986	0.05
ste24a	Erm_Ey	3.94	0.128	0.48	0.149071198499986	0.05
ste24a	Hth_Opa	2.84	0.128	0.48	0.149071198499986	0.05
ste24a	Slp_D	-0.07	0.128	0.48	0.149071198499986	0.05
CG6796	Hbn_Opa_Slp	17.55	0.059	0.28	0.382970843102535	0.36
CG6796	Notch	8.72	0.059	0.28	0.382970843102535	0.36
CG6796	Ey_Hbn	5.65	0.059	0.28	0.382970843102535	0.36
CG6796	D_BarHI	5.37	0.059	0.28	0.382970843102535	0.36
CG6796	Hth	1.31	0.059	0.28	0.382970843102535	0.36
CG6796	Erm_Ey	-3.21	0.059	0.28	0.382970843102535	0.36
CG6796	Opa_Erm	-4.84	0.059	0.28	0.382970843102535	0.36
CG6796	Hth_Opa	-5.57	0.059	0.28	0.382970843102535	0.36
CG6796	Slp_D	-7.88	0.059	0.28	0.382970843102535	0.36
tef	Opa_Erm	8.39	0.086	-0.4	-0.218217890235992	0.79
tef	Ey_Hbn	-5.93	0.086	-0.4	-0.218217890235992	0.79
tef	Hbn_Opa_Slp	-6.21	0.086	-0.4	-0.218217890235992	0.79
tef	Slp_D	-6.92	0.086	-0.4	-0.218217890235992	0.79
tef	Hth_Opa	-9.65	0.086	-0.4	-0.218217890235992	0.79
tef	Erm_Ey	-9.93	0.086	-0.4	-0.218217890235992	0.79
tef	D_BarHI	-10.2	0.086	-0.4	-0.218217890235992	0.79
tef	Notch	-14.3	0.086	-0.4	-0.218217890235992	0.79
tef	Hth	-15.08	0.086	-0.4	-0.218217890235992	0.79
CG8950	Opa_Erm	5.32	0.103	0.36	0.227710017021324	0.34
CG8950	Erm_Ey	-1.38	0.103	0.36	0.227710017021324	0.34
CG8950	Ey_Hbn	-1.6	0.103	0.36	0.227710017021324	0.34
CG8950	Slp_D	-2.84	0.103	0.36	0.227710017021324	0.34
CG8950	Hth_Opa	-4.44	0.103	0.36	0.227710017021324	0.34
CG8950	Hth	-8.35	0.103	0.36	0.227710017021324	0.34
CG8950	Hbn_Opa_Slp	-8.37	0.103	0.36	0.227710017021324	0.34
CG8950	Notch	-9.64	0.103	0.36	0.227710017021324	0.34
CG8950	D_BarHI	-10.51	0.103	0.36	0.227710017021324	0.34
CG6984	Opa_Erm	8.9	0.035	0.09	0.227710017021324	0.15
CG6984	Hbn_Opa_Slp	2.14	0.035	0.09	0.227710017021324	0.15
CG6984	Hth_Opa	-0.29	0.035	0.09	0.227710017021324	0.15
CG6984	Slp_D	-0.91	0.035	0.09	0.227710017021324	0.15
CG6984	Ey_Hbn	-3.37	0.035	0.09	0.227710017021324	0.15
CG6984	D_BarHI	-3.61	0.035	0.09	0.227710017021324	0.15
CG6984	Erm_Ey	-5.29	0.035	0.09	0.227710017021324	0.15
CG6984	Notch	-6.23	0.035	0.09	0.227710017021324	0.15
CG6984	Hth	-7.29	0.035	0.09	0.227710017021324	0.15
mbl	Notch	22.03	1.39	0.42	0.620173672946042	0.06
mbl	Hth	18.77	1.39	0.42	0.620173672946042	0.06
mbl	D_BarHI	15.03	1.39	0.42	0.620173672946042	0.06
mbl	Opa_Erm	2.64	1.39	0.42	0.620173672946042	0.06
mbl	Ey_Hbn	1.71	1.39	0.42	0.620173672946042	0.06
mbl	Hbn_Opa_Slp	0.05	1.39	0.42	0.620173672946042	0.06
mbl	Erm_Ey	-0.59	1.39	0.42	0.620173672946042	0.06
mbl	Slp_D	-1.17	1.39	0.42	0.620173672946042	0.06
mbl	Hth_Opa	-7.36	1.39	0.42	0.620173672946042	0.06
l(2)k01209	Hth_Opa	-3.37	0.064	0.15	0.683130051063973	0.74
l(2)k01209	Notch	-3.41	0.064	0.15	0.683130051063973	0.74
l(2)k01209	Slp_D	-7.26	0.064	0.15	0.683130051063973	0.74
l(2)k01209	Hth	-7.8	0.064	0.15	0.683130051063973	0.74
l(2)k01209	D_BarHI	-8.93	0.064	0.15	0.683130051063973	0.74
l(2)k01209	Hbn_Opa_Slp	-9.28	0.064	0.15	0.683130051063973	0.74
l(2)k01209	Erm_Ey	-10.31	0.064	0.15	0.683130051063973	0.74
l(2)k01209	Opa_Erm	-13.35	0.064	0.15	0.683130051063973	0.74
l(2)k01209	Ey_Hbn	-14.01	0.064	0.15	0.683130051063973	0.74
CG6550	Hth	11.92	0.064	0.37	0.683130051063973	0.57
CG6550	Opa_Erm	9.8	0.064	0.37	0.683130051063973	0.57
CG6550	Slp_D	9.36	0.064	0.37	0.683130051063973	0.57
CG6550	Hbn_Opa_Slp	8.61	0.064	0.37	0.683130051063973	0.57
CG6550	Hth_Opa	3.98	0.064	0.37	0.683130051063973	0.57
CG6550	Notch	3.09	0.064	0.37	0.683130051063973	0.57
CG6550	Erm_Ey	-3.17	0.064	0.37	0.683130051063973	0.57
CG6550	D_BarHI	-8.13	0.064	0.37	0.683130051063973	0.57
CG6550	Ey_Hbn	-10.59	0.064	0.37	0.683130051063973	0.57
Mtap	Notch	18.68	0.119	-0.21	-0.0666666666666667	0.84
Mtap	Hbn_Opa_Slp	17.94	0.119	-0.21	-0.0666666666666667	0.84
Mtap	Opa_Erm	15.87	0.119	-0.21	-0.0666666666666667	0.84
Mtap	Hth	11.03	0.119	-0.21	-0.0666666666666667	0.84
Mtap	Hth_Opa	8.91	0.119	-0.21	-0.0666666666666667	0.84
Mtap	Slp_D	4.59	0.119	-0.21	-0.0666666666666667	0.84
Mtap	Ey_Hbn	-0.36	0.119	-0.21	-0.0666666666666667	0.84
Mtap	D_BarHI	-0.61	0.119	-0.21	-0.0666666666666667	0.84
Mtap	Erm_Ey	-11.18	0.119	-0.21	-0.0666666666666667	0.84
CG18467	Notch	19.74	0.076	0.69	0.53748384988657	0.64
CG18467	Ey_Hbn	12.65	0.076	0.69	0.53748384988657	0.64
CG18467	Erm_Ey	7.4	0.076	0.69	0.53748384988657	0.64
CG18467	Hth	6.82	0.076	0.69	0.53748384988657	0.64
CG18467	Hbn_Opa_Slp	5.92	0.076	0.69	0.53748384988657	0.64
CG18467	D_BarHI	0.28	0.076	0.69	0.53748384988657	0.64
CG18467	Slp_D	-0.46	0.076	0.69	0.53748384988657	0.64
CG18467	Hth_Opa	-2	0.076	0.69	0.53748384988657	0.64
CG18467	Opa_Erm	-9.58	0.076	0.69	0.53748384988657	0.64
robl	Erm_Ey	13.05	0.113	0.47	0.227710017021324	0.4
robl	Notch	3.94	0.113	0.47	0.227710017021324	0.4
robl	Slp_D	0.11	0.113	0.47	0.227710017021324	0.4
robl	Ey_Hbn	-2.59	0.113	0.47	0.227710017021324	0.4
robl	D_BarHI	-6.28	0.113	0.47	0.227710017021324	0.4
robl	Hth	-9.51	0.113	0.47	0.227710017021324	0.4
robl	Hbn_Opa_Slp	-10.8	0.113	0.47	0.227710017021324	0.4
robl	Opa_Erm	-13.19	0.113	0.47	0.227710017021324	0.4
robl	Hth_Opa	-14.27	0.113	0.47	0.227710017021324	0.4
Tes	Hth_Opa	16.32	0.087	0.02	0.29277002188456	0.37
Tes	D_BarHI	7.84	0.087	0.02	0.29277002188456	0.37
Tes	Notch	5.96	0.087	0.02	0.29277002188456	0.37
Tes	Slp_D	2.67	0.087	0.02	0.29277002188456	0.37
Tes	Erm_Ey	1.12	0.087	0.02	0.29277002188456	0.37
Tes	Ey_Hbn	0.35	0.087	0.02	0.29277002188456	0.37
Tes	Hbn_Opa_Slp	0.34	0.087	0.02	0.29277002188456	0.37
Tes	Opa_Erm	-0.32	0.087	0.02	0.29277002188456	0.37
Tes	Hth	-2.46	0.087	0.02	0.29277002188456	0.37
qkr54B	Erm_Ey	7.38	0.083	0.17	0.258198889747161	0.22
qkr54B	Hbn_Opa_Slp	-3.36	0.083	0.17	0.258198889747161	0.22
qkr54B	D_BarHI	-5.37	0.083	0.17	0.258198889747161	0.22
qkr54B	Notch	-7.06	0.083	0.17	0.258198889747161	0.22
qkr54B	Slp_D	-9.76	0.083	0.17	0.258198889747161	0.22
qkr54B	Ey_Hbn	-9.9	0.083	0.17	0.258198889747161	0.22
qkr54B	Hth	-10.16	0.083	0.17	0.258198889747161	0.22
qkr54B	Opa_Erm	-14.4	0.083	0.17	0.258198889747161	0.22
qkr54B	Hth_Opa	-16.51	0.083	0.17	0.258198889747161	0.22
insb	Notch	22.39	0.036	0.52	0.53748384988657	0.28
insb	Hbn_Opa_Slp	17.42	0.036	0.52	0.53748384988657	0.28
insb	Erm_Ey	12.72	0.036	0.52	0.53748384988657	0.28
insb	Opa_Erm	6.35	0.036	0.52	0.53748384988657	0.28
insb	Hth	5.83	0.036	0.52	0.53748384988657	0.28
insb	Slp_D	3.19	0.036	0.52	0.53748384988657	0.28
insb	Ey_Hbn	2.27	0.036	0.52	0.53748384988657	0.28
insb	D_BarHI	1.07	0.036	0.52	0.53748384988657	0.28
insb	Hth_Opa	-0.06	0.036	0.52	0.53748384988657	0.28
APC10	Hth	31	0.12	0.48	0.258198889747161	0.75
APC10	Hbn_Opa_Slp	6.76	0.12	0.48	0.258198889747161	0.75
APC10	Hth_Opa	4.93	0.12	0.48	0.258198889747161	0.75
APC10	Erm_Ey	4	0.12	0.48	0.258198889747161	0.75
APC10	Slp_D	3.49	0.12	0.48	0.258198889747161	0.75
APC10	D_BarHI	0.88	0.12	0.48	0.258198889747161	0.75
APC10	Ey_Hbn	-1.3	0.12	0.48	0.258198889747161	0.75
APC10	Notch	-2.4	0.12	0.48	0.258198889747161	0.75
APC10	Opa_Erm	-5.7	0.12	0.48	0.258198889747161	0.75
CG4866	Notch	0.19	0.103	0.66	0.683130051063973	0.83
CG4866	Ey_Hbn	-0.53	0.103	0.66	0.683130051063973	0.83
CG4866	Hth_Opa	-2.53	0.103	0.66	0.683130051063973	0.83
CG4866	Slp_D	-4.33	0.103	0.66	0.683130051063973	0.83
CG4866	Hth	-4.96	0.103	0.66	0.683130051063973	0.83
CG4866	Hbn_Opa_Slp	-7.15	0.103	0.66	0.683130051063973	0.83
CG4866	D_BarHI	-7.31	0.103	0.66	0.683130051063973	0.83
CG4866	Opa_Erm	-10.15	0.103	0.66	0.683130051063973	0.83
CG4866	Erm_Ey	-10.53	0.103	0.66	0.683130051063973	0.83
POSH	Hth	9.16	0.076	-0.02	0.124034734589208	0.01
POSH	Slp_D	1.76	0.076	-0.02	0.124034734589208	0.01
POSH	Ey_Hbn	-3.58	0.076	-0.02	0.124034734589208	0.01
POSH	Hbn_Opa_Slp	-5.32	0.076	-0.02	0.124034734589208	0.01
POSH	Erm_Ey	-6.3	0.076	-0.02	0.124034734589208	0.01
POSH	Hth_Opa	-13.07	0.076	-0.02	0.124034734589208	0.01
POSH	D_BarHI	-13.13	0.076	-0.02	0.124034734589208	0.01
POSH	Notch	-13.55	0.076	-0.02	0.124034734589208	0.01
POSH	Opa_Erm	-16.99	0.076	-0.02	0.124034734589208	0.01
CCHa1-R	Ey_Hbn	7.2	0.142	0.06	0.124034734589208	0.02
CCHa1-R	Erm_Ey	-0.3	0.142	0.06	0.124034734589208	0.02
CCHa1-R	Hbn_Opa_Slp	-0.37	0.142	0.06	0.124034734589208	0.02
CCHa1-R	Hth_Opa	-0.64	0.142	0.06	0.124034734589208	0.02
CCHa1-R	Hth	-1.06	0.142	0.06	0.124034734589208	0.02
CCHa1-R	Notch	-1.94	0.142	0.06	0.124034734589208	0.02
CCHa1-R	Opa_Erm	-4.52	0.142	0.06	0.124034734589208	0.02
CCHa1-R	Slp_D	-4.8	0.142	0.06	0.124034734589208	0.02
CCHa1-R	D_BarHI	-4.89	0.142	0.06	0.124034734589208	0.02
P32	Slp_D	17.27	0.138	0.33	0.683130051063973	0.55
P32	Hbn_Opa_Slp	14.23	0.138	0.33	0.683130051063973	0.55
P32	Erm_Ey	8.16	0.138	0.33	0.683130051063973	0.55
P32	Opa_Erm	6.65	0.138	0.33	0.683130051063973	0.55
P32	Hth_Opa	6.07	0.138	0.33	0.683130051063973	0.55
P32	Notch	3.92	0.138	0.33	0.683130051063973	0.55
P32	Hth	3.54	0.138	0.33	0.683130051063973	0.55
P32	Ey_Hbn	2.58	0.138	0.33	0.683130051063973	0.55
P32	D_BarHI	-1	0.138	0.33	0.683130051063973	0.55
rdgBbeta	D_BarHI	12.47	0.064	0.2	0.683130051063973	0.89
rdgBbeta	Opa_Erm	4.12	0.064	0.2	0.683130051063973	0.89
rdgBbeta	Hth_Opa	1.48	0.064	0.2	0.683130051063973	0.89
rdgBbeta	Notch	0.14	0.064	0.2	0.683130051063973	0.89
rdgBbeta	Hbn_Opa_Slp	-0.33	0.064	0.2	0.683130051063973	0.89
rdgBbeta	Slp_D	-0.78	0.064	0.2	0.683130051063973	0.89
rdgBbeta	Hth	-4.38	0.064	0.2	0.683130051063973	0.89
rdgBbeta	Erm_Ey	-9.21	0.064	0.2	0.683130051063973	0.89
rdgBbeta	Ey_Hbn	-11.99	0.064	0.2	0.683130051063973	0.89
Uhg1	Hth	15.87	0.095	0.6	0.560611910581388	0.69
Uhg1	D_BarHI	13.01	0.095	0.6	0.560611910581388	0.69
Uhg1	Erm_Ey	5.34	0.095	0.6	0.560611910581388	0.69
Uhg1	Hbn_Opa_Slp	3.44	0.095	0.6	0.560611910581388	0.69
Uhg1	Slp_D	0.78	0.095	0.6	0.560611910581388	0.69
Uhg1	Ey_Hbn	-1.5	0.095	0.6	0.560611910581388	0.69
Uhg1	Notch	-1.67	0.095	0.6	0.560611910581388	0.69
Uhg1	Hth_Opa	-5.88	0.095	0.6	0.560611910581388	0.69
Uhg1	Opa_Erm	-8.37	0.095	0.6	0.560611910581388	0.69
CG34195	Opa_Erm	4.74	0.085	0.06	0.227710017021324	0.31
CG34195	Slp_D	-0.76	0.085	0.06	0.227710017021324	0.31
CG34195	D_BarHI	-4.82	0.085	0.06	0.227710017021324	0.31
CG34195	Erm_Ey	-5.8	0.085	0.06	0.227710017021324	0.31
CG34195	Notch	-5.8	0.085	0.06	0.227710017021324	0.31
CG34195	Hth_Opa	-5.95	0.085	0.06	0.227710017021324	0.31
CG34195	Hbn_Opa_Slp	-6.44	0.085	0.06	0.227710017021324	0.31
CG34195	Hth	-9.05	0.085	0.06	0.227710017021324	0.31
CG34195	Ey_Hbn	-11.22	0.085	0.06	0.227710017021324	0.31
CG6406	Opa_Erm	23.92	0.042	0.25	-0.0666666666666667	0.85
CG6406	Hth_Opa	4.12	0.042	0.25	-0.0666666666666667	0.85
CG6406	Hbn_Opa_Slp	-0.88	0.042	0.25	-0.0666666666666667	0.85
CG6406	Erm_Ey	-2.03	0.042	0.25	-0.0666666666666667	0.85
CG6406	Ey_Hbn	-5.42	0.042	0.25	-0.0666666666666667	0.85
CG6406	Slp_D	-6.28	0.042	0.25	-0.0666666666666667	0.85
CG6406	D_BarHI	-6.42	0.042	0.25	-0.0666666666666667	0.85
CG6406	Notch	-6.71	0.042	0.25	-0.0666666666666667	0.85
CG6406	Hth	-7.4	0.042	0.25	-0.0666666666666667	0.85
CG6401	Hth	5.71	0.166	-0.31	-0.0975900072948533	0.68
CG6401	D_BarHI	3.58	0.166	-0.31	-0.0975900072948533	0.68
CG6401	Erm_Ey	-2.5	0.166	-0.31	-0.0975900072948533	0.68
CG6401	Hbn_Opa_Slp	-2.61	0.166	-0.31	-0.0975900072948533	0.68
CG6401	Hth_Opa	-2.67	0.166	-0.31	-0.0975900072948533	0.68
CG6401	Slp_D	-6.2	0.166	-0.31	-0.0975900072948533	0.68
CG6401	Ey_Hbn	-10.95	0.166	-0.31	-0.0975900072948533	0.68
CG6401	Notch	-13.4	0.166	-0.31	-0.0975900072948533	0.68
CG6401	Opa_Erm	-16.51	0.166	-0.31	-0.0975900072948533	0.68
OstDelta	Hbn_Opa_Slp	13.81	0.189	0.3	0.174077655955698	0.12
OstDelta	Hth	13.71	0.189	0.3	0.174077655955698	0.12
OstDelta	Slp_D	13.68	0.189	0.3	0.174077655955698	0.12
OstDelta	Erm_Ey	12.83	0.189	0.3	0.174077655955698	0.12
OstDelta	Notch	12.6	0.189	0.3	0.174077655955698	0.12
OstDelta	Hth_Opa	5.97	0.189	0.3	0.174077655955698	0.12
OstDelta	Opa_Erm	0.9	0.189	0.3	0.174077655955698	0.12
OstDelta	Ey_Hbn	0	0.189	0.3	0.174077655955698	0.12
OstDelta	D_BarHI	-15.21	0.189	0.3	0.174077655955698	0.12
CG5033	Hth_Opa	4.21	0.053	0.04	0.382970843102535	0.31
CG5033	Hth	1.23	0.053	0.04	0.382970843102535	0.31
CG5033	Notch	0.07	0.053	0.04	0.382970843102535	0.31
CG5033	Hbn_Opa_Slp	-0.04	0.053	0.04	0.382970843102535	0.31
CG5033	Slp_D	-1.22	0.053	0.04	0.382970843102535	0.31
CG5033	Erm_Ey	-1.96	0.053	0.04	0.382970843102535	0.31
CG5033	Ey_Hbn	-7.88	0.053	0.04	0.382970843102535	0.31
CG5033	D_BarHI	-8.86	0.053	0.04	0.382970843102535	0.31
CG5033	Opa_Erm	-12.78	0.053	0.04	0.382970843102535	0.31
CR44417	Hbn_Opa_Slp	8.39	0.092	-0.13	0.2	0.01
CR44417	Ey_Hbn	7.65	0.092	-0.13	0.2	0.01
CR44417	Erm_Ey	5.41	0.092	-0.13	0.2	0.01
CR44417	Notch	3.3	0.092	-0.13	0.2	0.01
CR44417	Hth	-1.79	0.092	-0.13	0.2	0.01
CR44417	Hth_Opa	-2.52	0.092	-0.13	0.2	0.01
CR44417	Slp_D	-3.91	0.092	-0.13	0.2	0.01
CR44417	D_BarHI	-7.65	0.092	-0.13	0.2	0.01
CR44417	Opa_Erm	-9.28	0.092	-0.13	0.2	0.01
dpr13	D_BarHI	12.75	0.831	-0.35	-0.0924500327042048	0.34
dpr13	Hth_Opa	11.41	0.831	-0.35	-0.0924500327042048	0.34
dpr13	Ey_Hbn	5.09	0.831	-0.35	-0.0924500327042048	0.34
dpr13	Slp_D	2.82	0.831	-0.35	-0.0924500327042048	0.34
dpr13	Hth	0.8	0.831	-0.35	-0.0924500327042048	0.34
dpr13	Notch	-3.75	0.831	-0.35	-0.0924500327042048	0.34
dpr13	Hbn_Opa_Slp	-8.57	0.831	-0.35	-0.0924500327042048	0.34
dpr13	Erm_Ey	-8.88	0.831	-0.35	-0.0924500327042048	0.34
dpr13	Opa_Erm	-12.01	0.831	-0.35	-0.0924500327042048	0.34
CG5757	Notch	16.32	0.064	0.06	0.181568259800641	0.01
CG5757	Hth_Opa	8.05	0.064	0.06	0.181568259800641	0.01
CG5757	Hth	6.77	0.064	0.06	0.181568259800641	0.01
CG5757	Slp_D	-4.19	0.064	0.06	0.181568259800641	0.01
CG5757	Erm_Ey	-4.89	0.064	0.06	0.181568259800641	0.01
CG5757	Hbn_Opa_Slp	-6.27	0.064	0.06	0.181568259800641	0.01
CG5757	Ey_Hbn	-8.06	0.064	0.06	0.181568259800641	0.01
CG5757	D_BarHI	-13.83	0.064	0.06	0.181568259800641	0.01
CG5757	Opa_Erm	-17.01	0.064	0.06	0.181568259800641	0.01
CG5098	Hth_Opa	1.66	0.106	-0.03	0.258198889747161	0.28
CG5098	Notch	0.29	0.106	-0.03	0.258198889747161	0.28
CG5098	Hbn_Opa_Slp	0.24	0.106	-0.03	0.258198889747161	0.28
CG5098	Opa_Erm	0.17	0.106	-0.03	0.258198889747161	0.28
CG5098	Slp_D	-2.01	0.106	-0.03	0.258198889747161	0.28
CG5098	Erm_Ey	-4.24	0.106	-0.03	0.258198889747161	0.28
CG5098	Ey_Hbn	-4.31	0.106	-0.03	0.258198889747161	0.28
CG5098	Hth	-7.43	0.106	-0.03	0.258198889747161	0.28
CG5098	D_BarHI	-10.91	0.106	-0.03	0.258198889747161	0.28
Spn55B	Ey_Hbn	15.29	0.078	-0.02	0.29277002188456	0.6
Spn55B	Erm_Ey	-4.25	0.078	-0.02	0.29277002188456	0.6
Spn55B	Notch	-4.43	0.078	-0.02	0.29277002188456	0.6
Spn55B	Hbn_Opa_Slp	-4.69	0.078	-0.02	0.29277002188456	0.6
Spn55B	Slp_D	-4.89	0.078	-0.02	0.29277002188456	0.6
Spn55B	D_BarHI	-9.32	0.078	-0.02	0.29277002188456	0.6
Spn55B	Hth_Opa	-10.05	0.078	-0.02	0.29277002188456	0.6
Spn55B	Opa_Erm	-12.4	0.078	-0.02	0.29277002188456	0.6
Spn55B	Hth	-14.64	0.078	-0.02	0.29277002188456	0.6
pAbp	Slp_D	30.26	0.18	0.27	0.2	0.03
pAbp	Notch	20.73	0.18	0.27	0.2	0.03
pAbp	Hbn_Opa_Slp	9.01	0.18	0.27	0.2	0.03
pAbp	Hth	8.64	0.18	0.27	0.2	0.03
pAbp	Hth_Opa	6.62	0.18	0.27	0.2	0.03
pAbp	Erm_Ey	5.3	0.18	0.27	0.2	0.03
pAbp	D_BarHI	5.19	0.18	0.27	0.2	0.03
pAbp	Opa_Erm	3.59	0.18	0.27	0.2	0.03
pAbp	Ey_Hbn	-0.36	0.18	0.27	0.2	0.03
CG5742	Ey_Hbn	17.9	0.154	0.08	0.149071198499986	0.64
CG5742	D_BarHI	8.42	0.154	0.08	0.149071198499986	0.64
CG5742	Hth_Opa	4.66	0.154	0.08	0.149071198499986	0.64
CG5742	Hbn_Opa_Slp	2.69	0.154	0.08	0.149071198499986	0.64
CG5742	Opa_Erm	1.44	0.154	0.08	0.149071198499986	0.64
CG5742	Slp_D	-0.32	0.154	0.08	0.149071198499986	0.64
CG5742	Erm_Ey	-0.35	0.154	0.08	0.149071198499986	0.64
CG5742	Notch	-8.77	0.154	0.08	0.149071198499986	0.64
CG5742	Hth	-17.68	0.154	0.08	0.149071198499986	0.64
CG10914	Hth	23.63	0.103	-0.12	0.258198889747161	0.24
CG10914	Opa_Erm	2.15	0.103	-0.12	0.258198889747161	0.24
CG10914	Slp_D	1.44	0.103	-0.12	0.258198889747161	0.24
CG10914	Notch	1.36	0.103	-0.12	0.258198889747161	0.24
CG10914	D_BarHI	0.45	0.103	-0.12	0.258198889747161	0.24
CG10914	Erm_Ey	-0.15	0.103	-0.12	0.258198889747161	0.24
CG10914	Hbn_Opa_Slp	-3.01	0.103	-0.12	0.258198889747161	0.24
CG10914	Ey_Hbn	-3.01	0.103	-0.12	0.258198889747161	0.24
CG10914	Hth_Opa	-5.44	0.103	-0.12	0.258198889747161	0.24
Nup75	Ey_Hbn	7.39	0.084	0.22	0.258198889747161	0.4
Nup75	Opa_Erm	2.46	0.084	0.22	0.258198889747161	0.4
Nup75	Erm_Ey	1.58	0.084	0.22	0.258198889747161	0.4
Nup75	Hth	1.05	0.084	0.22	0.258198889747161	0.4
Nup75	Hbn_Opa_Slp	-0.99	0.084	0.22	0.258198889747161	0.4
Nup75	D_BarHI	-1.37	0.084	0.22	0.258198889747161	0.4
Nup75	Slp_D	-3.67	0.084	0.22	0.258198889747161	0.4
Nup75	Notch	-5.05	0.084	0.22	0.258198889747161	0.4
Nup75	Hth_Opa	-10.52	0.084	0.22	0.258198889747161	0.4
CG14502	Hbn_Opa_Slp	3.61	0.161	-0.24	0.124034734589208	0.02
CG14502	Notch	2.3	0.161	-0.24	0.124034734589208	0.02
CG14502	Hth	-0.05	0.161	-0.24	0.124034734589208	0.02
CG14502	Slp_D	-1.4	0.161	-0.24	0.124034734589208	0.02
CG14502	Erm_Ey	-1.75	0.161	-0.24	0.124034734589208	0.02
CG14502	Hth_Opa	-1.93	0.161	-0.24	0.124034734589208	0.02
CG14502	D_BarHI	-4.52	0.161	-0.24	0.124034734589208	0.02
CG14502	Opa_Erm	-8.56	0.161	-0.24	0.124034734589208	0.02
CG14502	Ey_Hbn	-9.55	0.161	-0.24	0.124034734589208	0.02
imd	Ey_Hbn	15.46	0.122	-0.36	-0.0666666666666667	0.66
imd	Hth	5.17	0.122	-0.36	-0.0666666666666667	0.66
imd	D_BarHI	3.96	0.122	-0.36	-0.0666666666666667	0.66
imd	Opa_Erm	1.77	0.122	-0.36	-0.0666666666666667	0.66
imd	Hbn_Opa_Slp	1.25	0.122	-0.36	-0.0666666666666667	0.66
imd	Notch	-3.68	0.122	-0.36	-0.0666666666666667	0.66
imd	Hth_Opa	-4.12	0.122	-0.36	-0.0666666666666667	0.66
imd	Erm_Ey	-4.94	0.122	-0.36	-0.0666666666666667	0.66
imd	Slp_D	-7.83	0.122	-0.36	-0.0666666666666667	0.66
CG12263	Hth	14.41	0.13	0.42	0.683130051063973	0.79
CG12263	Hth_Opa	8.98	0.13	0.42	0.683130051063973	0.79
CG12263	Opa_Erm	7.76	0.13	0.42	0.683130051063973	0.79
CG12263	Ey_Hbn	5.02	0.13	0.42	0.683130051063973	0.79
CG12263	D_BarHI	4.65	0.13	0.42	0.683130051063973	0.79
CG12263	Erm_Ey	4.49	0.13	0.42	0.683130051063973	0.79
CG12263	Slp_D	3.41	0.13	0.42	0.683130051063973	0.79
CG12263	Notch	2.96	0.13	0.42	0.683130051063973	0.79
CG12263	Hbn_Opa_Slp	2.52	0.13	0.42	0.683130051063973	0.79
slim	Hth	15.9	0.096	0.33	0	0.66
slim	Erm_Ey	6.47	0.096	0.33	0	0.66
slim	Hth_Opa	2.08	0.096	0.33	0	0.66
slim	Slp_D	-1.41	0.096	0.33	0	0.66
slim	Hbn_Opa_Slp	-2.33	0.096	0.33	0	0.66
slim	Ey_Hbn	-3.54	0.096	0.33	0	0.66
slim	Notch	-7.8	0.096	0.33	0	0.66
slim	Opa_Erm	-8.16	0.096	0.33	0	0.66
slim	D_BarHI	-8.57	0.096	0.33	0	0.66
CG30116	Notch	19.53	0.182	0.29	0.382970843102535	0.92
CG30116	Slp_D	9.64	0.182	0.29	0.382970843102535	0.92
CG30116	Ey_Hbn	7.44	0.182	0.29	0.382970843102535	0.92
CG30116	Hth_Opa	6.73	0.182	0.29	0.382970843102535	0.92
CG30116	Hbn_Opa_Slp	6.3	0.182	0.29	0.382970843102535	0.92
CG30116	Erm_Ey	4.19	0.182	0.29	0.382970843102535	0.92
CG30116	Hth	3.53	0.182	0.29	0.382970843102535	0.92
CG30116	Opa_Erm	0.51	0.182	0.29	0.382970843102535	0.92
CG30116	D_BarHI	-2.44	0.182	0.29	0.382970843102535	0.92
CG43066	Ey_Hbn	1.28	0.266	-0.06	0.181568259800641	0.26
CG43066	D_BarHI	0	0.266	-0.06	0.181568259800641	0.26
CG43066	Hbn_Opa_Slp	-0.89	0.266	-0.06	0.181568259800641	0.26
CG43066	Notch	-2.7	0.266	-0.06	0.181568259800641	0.26
CG43066	Slp_D	-4.66	0.266	-0.06	0.181568259800641	0.26
CG43066	Opa_Erm	-4.76	0.266	-0.06	0.181568259800641	0.26
CG43066	Hth	-6.35	0.266	-0.06	0.181568259800641	0.26
CG43066	Hth_Opa	-7.77	0.266	-0.06	0.181568259800641	0.26
CG43066	Erm_Ey	-10.59	0.266	-0.06	0.181568259800641	0.26
Rgk2	Notch	7.87	0.198	-0.11	0.2	0.14
Rgk2	Hth	6.12	0.198	-0.11	0.2	0.14
Rgk2	Hbn_Opa_Slp	3.7	0.198	-0.11	0.2	0.14
Rgk2	Slp_D	0.45	0.198	-0.11	0.2	0.14
Rgk2	Opa_Erm	0.03	0.198	-0.11	0.2	0.14
Rgk2	Erm_Ey	-1.11	0.198	-0.11	0.2	0.14
Rgk2	Hth_Opa	-1.7	0.198	-0.11	0.2	0.14
Rgk2	D_BarHI	-2.32	0.198	-0.11	0.2	0.14
Rgk2	Ey_Hbn	-5.4	0.198	-0.11	0.2	0.14
GEFmeso	Notch	13.71	0.223	0.37	0.428571428571429	0.55
GEFmeso	Hth	11.48	0.223	0.37	0.428571428571429	0.55
GEFmeso	Slp_D	6.83	0.223	0.37	0.428571428571429	0.55
GEFmeso	Ey_Hbn	5.48	0.223	0.37	0.428571428571429	0.55
GEFmeso	D_BarHI	4.96	0.223	0.37	0.428571428571429	0.55
GEFmeso	Erm_Ey	2.18	0.223	0.37	0.428571428571429	0.55
GEFmeso	Opa_Erm	0.25	0.223	0.37	0.428571428571429	0.55
GEFmeso	Hth_Opa	-0.36	0.223	0.37	0.428571428571429	0.55
GEFmeso	Hbn_Opa_Slp	-1.43	0.223	0.37	0.428571428571429	0.55
Atg7	Opa_Erm	9.53	0.099	0.5	0.683130051063973	0.97
Atg7	Hth_Opa	4.2	0.099	0.5	0.683130051063973	0.97
Atg7	Ey_Hbn	-1.3	0.099	0.5	0.683130051063973	0.97
Atg7	Slp_D	-5.84	0.099	0.5	0.683130051063973	0.97
Atg7	Hbn_Opa_Slp	-8.09	0.099	0.5	0.683130051063973	0.97
Atg7	D_BarHI	-10.92	0.099	0.5	0.683130051063973	0.97
Atg7	Erm_Ey	-13.63	0.099	0.5	0.683130051063973	0.97
Atg7	Hth	-14.16	0.099	0.5	0.683130051063973	0.97
Atg7	Notch	-14.39	0.099	0.5	0.683130051063973	0.97
Eip55E	Erm_Ey	21.48	0.131	0.5	0.333333333333333	0.59
Eip55E	Notch	20.19	0.131	0.5	0.333333333333333	0.59
Eip55E	Hbn_Opa_Slp	16.87	0.131	0.5	0.333333333333333	0.59
Eip55E	Hth	10.44	0.131	0.5	0.333333333333333	0.59
Eip55E	Slp_D	6.28	0.131	0.5	0.333333333333333	0.59
Eip55E	Hth_Opa	2.79	0.131	0.5	0.333333333333333	0.59
Eip55E	D_BarHI	1.51	0.131	0.5	0.333333333333333	0.59
Eip55E	Ey_Hbn	-3.05	0.131	0.5	0.333333333333333	0.59
Eip55E	Opa_Erm	-9.9	0.131	0.5	0.333333333333333	0.59
CG15073	Opa_Erm	2.68	0.063	0.13	0.447213595499958	0.69
CG15073	Notch	-4.55	0.063	0.13	0.447213595499958	0.69
CG15073	D_BarHI	-5.98	0.063	0.13	0.447213595499958	0.69
CG15073	Erm_Ey	-6.26	0.063	0.13	0.447213595499958	0.69
CG15073	Hbn_Opa_Slp	-7.33	0.063	0.13	0.447213595499958	0.69
CG15073	Hth_Opa	-7.38	0.063	0.13	0.447213595499958	0.69
CG15073	Slp_D	-8.66	0.063	0.13	0.447213595499958	0.69
CG15073	Ey_Hbn	-8.7	0.063	0.13	0.447213595499958	0.69
CG15073	Hth	-15.48	0.063	0.13	0.447213595499958	0.69
Hs3st-A	D_BarHI	7.85	0.162	-0.18	-0.0975900072948533	0.42
Hs3st-A	Hth	4.51	0.162	-0.18	-0.0975900072948533	0.42
Hs3st-A	Hth_Opa	0.45	0.162	-0.18	-0.0975900072948533	0.42
Hs3st-A	Ey_Hbn	0.05	0.162	-0.18	-0.0975900072948533	0.42
Hs3st-A	Slp_D	-4.55	0.162	-0.18	-0.0975900072948533	0.42
Hs3st-A	Hbn_Opa_Slp	-7.21	0.162	-0.18	-0.0975900072948533	0.42
Hs3st-A	Notch	-9.76	0.162	-0.18	-0.0975900072948533	0.42
Hs3st-A	Erm_Ey	-10.35	0.162	-0.18	-0.0975900072948533	0.42
Hs3st-A	Opa_Erm	-11.23	0.162	-0.18	-0.0975900072948533	0.42
CG15084	Hth	26.32	0.082	0.14	0.333333333333333	0.67
CG15084	Ey_Hbn	7.7	0.082	0.14	0.333333333333333	0.67
CG15084	Notch	7.6	0.082	0.14	0.333333333333333	0.67
CG15084	Hbn_Opa_Slp	7.31	0.082	0.14	0.333333333333333	0.67
CG15084	Slp_D	7.15	0.082	0.14	0.333333333333333	0.67
CG15084	Opa_Erm	0	0.082	0.14	0.333333333333333	0.67
CG15084	Erm_Ey	-3.5	0.082	0.14	0.333333333333333	0.67
CG15084	Hth_Opa	-3.66	0.082	0.14	0.333333333333333	0.67
CG15084	D_BarHI	-7.23	0.082	0.14	0.333333333333333	0.67
sano	Notch	20.09	0.36	0.54	0.58974358974359	0.44
sano	Hth	18.78	0.36	0.54	0.58974358974359	0.44
sano	Slp_D	12.06	0.36	0.54	0.58974358974359	0.44
sano	Hbn_Opa_Slp	6.48	0.36	0.54	0.58974358974359	0.44
sano	Ey_Hbn	0.77	0.36	0.54	0.58974358974359	0.44
sano	Hth_Opa	-1.01	0.36	0.54	0.58974358974359	0.44
sano	Erm_Ey	-1.56	0.36	0.54	0.58974358974359	0.44
sano	D_BarHI	-2.51	0.36	0.54	0.58974358974359	0.44
sano	Opa_Erm	-2.95	0.36	0.54	0.58974358974359	0.44
5-HT1B	D_BarHI	9.84	0.175	0.13	0.2	0.07
5-HT1B	Notch	8.71	0.175	0.13	0.2	0.07
5-HT1B	Ey_Hbn	7.9	0.175	0.13	0.2	0.07
5-HT1B	Hth_Opa	2.08	0.175	0.13	0.2	0.07
5-HT1B	Erm_Ey	0.93	0.175	0.13	0.2	0.07
5-HT1B	Slp_D	0.69	0.175	0.13	0.2	0.07
5-HT1B	Hbn_Opa_Slp	-1.91	0.175	0.13	0.2	0.07
5-HT1B	Opa_Erm	-11.09	0.175	0.13	0.2	0.07
5-HT1B	Hth	-11.65	0.175	0.13	0.2	0.07
CG43351	Hbn_Opa_Slp	13.96	0.059	-0.16	0.258198889747161	0.01
CG43351	Notch	13.52	0.059	-0.16	0.258198889747161	0.01
CG43351	Opa_Erm	2.24	0.059	-0.16	0.258198889747161	0.01
CG43351	Hth_Opa	1.7	0.059	-0.16	0.258198889747161	0.01
CG43351	Ey_Hbn	1.56	0.059	-0.16	0.258198889747161	0.01
CG43351	Hth	0.5	0.059	-0.16	0.258198889747161	0.01
CG43351	D_BarHI	-0.44	0.059	-0.16	0.258198889747161	0.01
CG43351	Erm_Ey	-0.89	0.059	-0.16	0.258198889747161	0.01
CG43351	Slp_D	-1.98	0.059	-0.16	0.258198889747161	0.01
5-HT1A	Opa_Erm	1.97	0.505	-0.11	0.0975900072948533	0.01
5-HT1A	Notch	1.93	0.505	-0.11	0.0975900072948533	0.01
5-HT1A	Erm_Ey	-0.54	0.505	-0.11	0.0975900072948533	0.01
5-HT1A	Slp_D	-2.76	0.505	-0.11	0.0975900072948533	0.01
5-HT1A	Hth_Opa	-3.71	0.505	-0.11	0.0975900072948533	0.01
5-HT1A	Hth	-6.7	0.505	-0.11	0.0975900072948533	0.01
5-HT1A	Ey_Hbn	-7.8	0.505	-0.11	0.0975900072948533	0.01
5-HT1A	D_BarHI	-10.35	0.505	-0.11	0.0975900072948533	0.01
5-HT1A	Hbn_Opa_Slp	-13.62	0.505	-0.11	0.0975900072948533	0.01
botv	Notch	6.88	0.143	0.17	0.227710017021324	0.24
botv	D_BarHI	2.79	0.143	0.17	0.227710017021324	0.24
botv	Opa_Erm	0.51	0.143	0.17	0.227710017021324	0.24
botv	Hth_Opa	-0.61	0.143	0.17	0.227710017021324	0.24
botv	Hbn_Opa_Slp	-4.4	0.143	0.17	0.227710017021324	0.24
botv	Erm_Ey	-4.55	0.143	0.17	0.227710017021324	0.24
botv	Slp_D	-9.59	0.143	0.17	0.227710017021324	0.24
botv	Ey_Hbn	-11.77	0.143	0.17	0.227710017021324	0.24
botv	Hth	-14.9	0.143	0.17	0.227710017021324	0.24
CG10737	Opa_Erm	7.36	0.08	0.42	0.53748384988657	0.99
CG10737	Notch	2.84	0.08	0.42	0.53748384988657	0.99
CG10737	Hth	2.56	0.08	0.42	0.53748384988657	0.99
CG10737	Hbn_Opa_Slp	-0.84	0.08	0.42	0.53748384988657	0.99
CG10737	Erm_Ey	-2.07	0.08	0.42	0.53748384988657	0.99
CG10737	Hth_Opa	-2.9	0.08	0.42	0.53748384988657	0.99
CG10737	D_BarHI	-3.06	0.08	0.42	0.53748384988657	0.99
CG10737	Slp_D	-7.3	0.08	0.42	0.53748384988657	0.99
CG10737	Ey_Hbn	-8.35	0.08	0.42	0.53748384988657	0.99
hppy	Slp_D	24.45	0.172	0.26	0.382970843102535	0.61
hppy	Hth	14.81	0.172	0.26	0.382970843102535	0.61
hppy	D_BarHI	12.54	0.172	0.26	0.382970843102535	0.61
hppy	Notch	9.13	0.172	0.26	0.382970843102535	0.61
hppy	Erm_Ey	5.65	0.172	0.26	0.382970843102535	0.61
hppy	Hbn_Opa_Slp	5.61	0.172	0.26	0.382970843102535	0.61
hppy	Opa_Erm	0	0.172	0.26	0.382970843102535	0.61
hppy	Hth_Opa	-1.42	0.172	0.26	0.382970843102535	0.61
hppy	Ey_Hbn	-8.39	0.172	0.26	0.382970843102535	0.61
CG7137	Erm_Ey	2.05	0.065	0.05	0.258198889747161	0.26
CG7137	Hth_Opa	1.69	0.065	0.05	0.258198889747161	0.26
CG7137	Ey_Hbn	0.85	0.065	0.05	0.258198889747161	0.26
CG7137	Slp_D	-0.63	0.065	0.05	0.258198889747161	0.26
CG7137	Hbn_Opa_Slp	-1.54	0.065	0.05	0.258198889747161	0.26
CG7137	D_BarHI	-4.75	0.065	0.05	0.258198889747161	0.26
CG7137	Hth	-8.37	0.065	0.05	0.258198889747161	0.26
CG7137	Notch	-9.04	0.065	0.05	0.258198889747161	0.26
CG7137	Opa_Erm	-15.66	0.065	0.05	0.258198889747161	0.26
mip40	Notch	14.94	0.083	0.44	0.0666666666666667	0.01
mip40	Hth	14.79	0.083	0.44	0.0666666666666667	0.01
mip40	Hbn_Opa_Slp	14.46	0.083	0.44	0.0666666666666667	0.01
mip40	Slp_D	13.96	0.083	0.44	0.0666666666666667	0.01
mip40	Opa_Erm	13.64	0.083	0.44	0.0666666666666667	0.01
mip40	Ey_Hbn	10.87	0.083	0.44	0.0666666666666667	0.01
mip40	D_BarHI	10.48	0.083	0.44	0.0666666666666667	0.01
mip40	Hth_Opa	8.5	0.083	0.44	0.0666666666666667	0.01
mip40	Erm_Ey	7.52	0.083	0.44	0.0666666666666667	0.01
CG7461	Opa_Erm	5.46	0.122	-0.26	0.0666666666666667	0.01
CG7461	Ey_Hbn	4.75	0.122	-0.26	0.0666666666666667	0.01
CG7461	Notch	3.3	0.122	-0.26	0.0666666666666667	0.01
CG7461	Slp_D	0.01	0.122	-0.26	0.0666666666666667	0.01
CG7461	Erm_Ey	-3.32	0.122	-0.26	0.0666666666666667	0.01
CG7461	Hbn_Opa_Slp	-3.33	0.122	-0.26	0.0666666666666667	0.01
CG7461	Hth_Opa	-5.92	0.122	-0.26	0.0666666666666667	0.01
CG7461	D_BarHI	-8.32	0.122	-0.26	0.0666666666666667	0.01
CG7461	Hth	-11.87	0.122	-0.26	0.0666666666666667	0.01
EndoB	Notch	14.93	0.111	0.56	0.509175077217316	0.01
EndoB	Hth_Opa	8.25	0.111	0.56	0.509175077217316	0.01
EndoB	D_BarHI	3.42	0.111	0.56	0.509175077217316	0.01
EndoB	Slp_D	2.74	0.111	0.56	0.509175077217316	0.01
EndoB	Hbn_Opa_Slp	1.96	0.111	0.56	0.509175077217316	0.01
EndoB	Ey_Hbn	-2.97	0.111	0.56	0.509175077217316	0.01
EndoB	Hth	-5.54	0.111	0.56	0.509175077217316	0.01
EndoB	Erm_Ey	-9.02	0.111	0.56	0.509175077217316	0.01
EndoB	Opa_Erm	-15.82	0.111	0.56	0.509175077217316	0.01
Rgk1	Erm_Ey	17.05	0.453	0.3	0.218217890235992	0.75
Rgk1	Notch	13.67	0.453	0.3	0.218217890235992	0.75
Rgk1	Hth_Opa	10.83	0.453	0.3	0.218217890235992	0.75
Rgk1	Opa_Erm	10.66	0.453	0.3	0.218217890235992	0.75
Rgk1	Slp_D	9.67	0.453	0.3	0.218217890235992	0.75
Rgk1	Hth	8.58	0.453	0.3	0.218217890235992	0.75
Rgk1	Ey_Hbn	5.21	0.453	0.3	0.218217890235992	0.75
Rgk1	D_BarHI	4.85	0.453	0.3	0.218217890235992	0.75
Rgk1	Hbn_Opa_Slp	1.48	0.453	0.3	0.218217890235992	0.75
CalpA	Ey_Hbn	3.45	0.12	0.35	0.382970843102535	0.73
CalpA	Opa_Erm	2.57	0.12	0.35	0.382970843102535	0.73
CalpA	D_BarHI	0.68	0.12	0.35	0.382970843102535	0.73
CalpA	Notch	-1.14	0.12	0.35	0.382970843102535	0.73
CalpA	Erm_Ey	-6.74	0.12	0.35	0.382970843102535	0.73
CalpA	Hbn_Opa_Slp	-9.48	0.12	0.35	0.382970843102535	0.73
CalpA	Slp_D	-9.51	0.12	0.35	0.382970843102535	0.73
CalpA	Hth_Opa	-13.2	0.12	0.35	0.382970843102535	0.73
CalpA	Hth	-18.35	0.12	0.35	0.382970843102535	0.73
Spt5	Hth	8.28	0.104	0.03	0.683130051063973	0.65
Spt5	Erm_Ey	-0.19	0.104	0.03	0.683130051063973	0.65
Spt5	Hbn_Opa_Slp	-4.47	0.104	0.03	0.683130051063973	0.65
Spt5	D_BarHI	-4.8	0.104	0.03	0.683130051063973	0.65
Spt5	Hth_Opa	-5.31	0.104	0.03	0.683130051063973	0.65
Spt5	Notch	-6.11	0.104	0.03	0.683130051063973	0.65
Spt5	Slp_D	-8.11	0.104	0.03	0.683130051063973	0.65
Spt5	Ey_Hbn	-8.6	0.104	0.03	0.683130051063973	0.65
Spt5	Opa_Erm	-14.06	0.104	0.03	0.683130051063973	0.65
betaTub56D	Notch	38.14	0.293	0.47	0.544704779401922	0.27
betaTub56D	Hth	24.75	0.293	0.47	0.544704779401922	0.27
betaTub56D	Hbn_Opa_Slp	24.47	0.293	0.47	0.544704779401922	0.27
betaTub56D	D_BarHI	11.79	0.293	0.47	0.544704779401922	0.27
betaTub56D	Slp_D	7.71	0.293	0.47	0.544704779401922	0.27
betaTub56D	Erm_Ey	6.55	0.293	0.47	0.544704779401922	0.27
betaTub56D	Ey_Hbn	6.17	0.293	0.47	0.544704779401922	0.27
betaTub56D	Opa_Erm	4.44	0.293	0.47	0.544704779401922	0.27
betaTub56D	Hth_Opa	0.63	0.293	0.47	0.544704779401922	0.27
Oseg6	Hbn_Opa_Slp	7.16	0.071	0.45	1	0.97
Oseg6	Opa_Erm	6.5	0.071	0.45	1	0.97
Oseg6	Ey_Hbn	2.55	0.071	0.45	1	0.97
Oseg6	Notch	-0.24	0.071	0.45	1	0.97
Oseg6	Slp_D	-0.88	0.071	0.45	1	0.97
Oseg6	Erm_Ey	-1.12	0.071	0.45	1	0.97
Oseg6	D_BarHI	-2.94	0.071	0.45	1	0.97
Oseg6	Hth_Opa	-3.7	0.071	0.45	1	0.97
Oseg6	Hth	-7.8	0.071	0.45	1	0.97
CG11007	Ey_Hbn	15.49	0.141	0.11	0.124034734589208	0.13
CG11007	Hbn_Opa_Slp	14.39	0.141	0.11	0.124034734589208	0.13
CG11007	Notch	14.13	0.141	0.11	0.124034734589208	0.13
CG11007	Hth	9.7	0.141	0.11	0.124034734589208	0.13
CG11007	Erm_Ey	5.97	0.141	0.11	0.124034734589208	0.13
CG11007	Opa_Erm	4.69	0.141	0.11	0.124034734589208	0.13
CG11007	Hth_Opa	4.09	0.141	0.11	0.124034734589208	0.13
CG11007	Slp_D	3.64	0.141	0.11	0.124034734589208	0.13
CG11007	D_BarHI	1.22	0.141	0.11	0.124034734589208	0.13
isopeptidase-T-3	Hth	13.91	0.036	0.42	0.53748384988657	0.71
isopeptidase-T-3	Ey_Hbn	10.4	0.036	0.42	0.53748384988657	0.71
isopeptidase-T-3	Hbn_Opa_Slp	2.19	0.036	0.42	0.53748384988657	0.71
isopeptidase-T-3	Notch	-0.94	0.036	0.42	0.53748384988657	0.71
isopeptidase-T-3	Erm_Ey	-1.86	0.036	0.42	0.53748384988657	0.71
isopeptidase-T-3	Slp_D	-5.56	0.036	0.42	0.53748384988657	0.71
isopeptidase-T-3	Hth_Opa	-5.9	0.036	0.42	0.53748384988657	0.71
isopeptidase-T-3	D_BarHI	-7.79	0.036	0.42	0.53748384988657	0.71
isopeptidase-T-3	Opa_Erm	-10.22	0.036	0.42	0.53748384988657	0.71
CR44506	Hth	7.32	0.089	0.69	1	0.71
CR44506	Slp_D	1.78	0.089	0.69	1	0.71
CR44506	Hbn_Opa_Slp	1.6	0.089	0.69	1	0.71
CR44506	Notch	0.4	0.089	0.69	1	0.71
CR44506	Hth_Opa	0.4	0.089	0.69	1	0.71
CR44506	Ey_Hbn	0.07	0.089	0.69	1	0.71
CR44506	Erm_Ey	-3.51	0.089	0.69	1	0.71
CR44506	Opa_Erm	-7.58	0.089	0.69	1	0.71
CR44506	D_BarHI	-14.4	0.089	0.69	1	0.71
Toll-7	Ey_Hbn	9.32	0.202	0.4	0.428571428571429	0.72
Toll-7	Hbn_Opa_Slp	6.07	0.202	0.4	0.428571428571429	0.72
Toll-7	Hth_Opa	-2.43	0.202	0.4	0.428571428571429	0.72
Toll-7	Opa_Erm	-2.72	0.202	0.4	0.428571428571429	0.72
Toll-7	Hth	-4.54	0.202	0.4	0.428571428571429	0.72
Toll-7	Slp_D	-8.06	0.202	0.4	0.428571428571429	0.72
Toll-7	D_BarHI	-9.84	0.202	0.4	0.428571428571429	0.72
Toll-7	Notch	-10.24	0.202	0.4	0.428571428571429	0.72
Toll-7	Erm_Ey	-12.98	0.202	0.4	0.428571428571429	0.72
CG11208	Notch	1.1	0.103	-0.22	0.29277002188456	0.4
CG11208	Slp_D	-1.47	0.103	-0.22	0.29277002188456	0.4
CG11208	Erm_Ey	-2.4	0.103	-0.22	0.29277002188456	0.4
CG11208	Hth_Opa	-4.73	0.103	-0.22	0.29277002188456	0.4
CG11208	Hth	-10.17	0.103	-0.22	0.29277002188456	0.4
CG11208	Hbn_Opa_Slp	-10.66	0.103	-0.22	0.29277002188456	0.4
CG11208	Ey_Hbn	-11.47	0.103	-0.22	0.29277002188456	0.4
CG11208	Opa_Erm	-16.26	0.103	-0.22	0.29277002188456	0.4
CG11208	D_BarHI	-17.51	0.103	-0.22	0.29277002188456	0.4
Hsl	Hbn_Opa_Slp	14.61	0.111	-0.36	0.2	0.21
Hsl	Slp_D	1.71	0.111	-0.36	0.2	0.21
Hsl	Erm_Ey	1.51	0.111	-0.36	0.2	0.21
Hsl	Hth_Opa	0.3	0.111	-0.36	0.2	0.21
Hsl	Opa_Erm	0	0.111	-0.36	0.2	0.21
Hsl	Hth	-4.1	0.111	-0.36	0.2	0.21
Hsl	Notch	-5.02	0.111	-0.36	0.2	0.21
Hsl	Ey_Hbn	-5.43	0.111	-0.36	0.2	0.21
Hsl	D_BarHI	-6.88	0.111	-0.36	0.2	0.21
RpS18	Notch	35.47	0.106	0.63	1	0.84
RpS18	D_BarHI	17.94	0.106	0.63	1	0.84
RpS18	Hth	16.06	0.106	0.63	1	0.84
RpS18	Erm_Ey	15.77	0.106	0.63	1	0.84
RpS18	Ey_Hbn	12.59	0.106	0.63	1	0.84
RpS18	Opa_Erm	2.78	0.106	0.63	1	0.84
RpS18	Slp_D	-0.84	0.106	0.63	1	0.84
RpS18	Hbn_Opa_Slp	-1.19	0.106	0.63	1	0.84
RpS18	Hth_Opa	-8.14	0.106	0.63	1	0.84
CG11788	Hth_Opa	5.47	0.073	-0.43	-0.0666666666666667	0.94
CG11788	Notch	5.09	0.073	-0.43	-0.0666666666666667	0.94
CG11788	Erm_Ey	3.03	0.073	-0.43	-0.0666666666666667	0.94
CG11788	Slp_D	1.56	0.073	-0.43	-0.0666666666666667	0.94
CG11788	Ey_Hbn	0.64	0.073	-0.43	-0.0666666666666667	0.94
CG11788	Opa_Erm	-2.07	0.073	-0.43	-0.0666666666666667	0.94
CG11788	D_BarHI	-5.07	0.073	-0.43	-0.0666666666666667	0.94
CG11788	Hbn_Opa_Slp	-8.39	0.073	-0.43	-0.0666666666666667	0.94
CG11788	Hth	-12.06	0.073	-0.43	-0.0666666666666667	0.94
CG9143	Notch	16	0.145	-0.17	0.227710017021324	0.18
CG9143	Erm_Ey	8.14	0.145	-0.17	0.227710017021324	0.18
CG9143	Opa_Erm	5.58	0.145	-0.17	0.227710017021324	0.18
CG9143	Slp_D	5.41	0.145	-0.17	0.227710017021324	0.18
CG9143	D_BarHI	2.66	0.145	-0.17	0.227710017021324	0.18
CG9143	Hbn_Opa_Slp	-0.12	0.145	-0.17	0.227710017021324	0.18
CG9143	Hth	-2.05	0.145	-0.17	0.227710017021324	0.18
CG9143	Hth_Opa	-2.9	0.145	-0.17	0.227710017021324	0.18
CG9143	Ey_Hbn	-3.6	0.145	-0.17	0.227710017021324	0.18
CG11200	Hth_Opa	16.04	0.078	0.06	0.174077655955698	0.25
CG11200	Notch	7.09	0.078	0.06	0.174077655955698	0.25
CG11200	Hbn_Opa_Slp	4.48	0.078	0.06	0.174077655955698	0.25
CG11200	Hth	2.65	0.078	0.06	0.174077655955698	0.25
CG11200	Ey_Hbn	-2.77	0.078	0.06	0.174077655955698	0.25
CG11200	D_BarHI	-3.45	0.078	0.06	0.174077655955698	0.25
CG11200	Slp_D	-6.64	0.078	0.06	0.174077655955698	0.25
CG11200	Opa_Erm	-8.36	0.078	0.06	0.174077655955698	0.25
CG11200	Erm_Ey	-10.77	0.078	0.06	0.174077655955698	0.25
CG12484	Slp_D	11.92	0.303	0.46	0.654653670707977	0.71
CG12484	Hbn_Opa_Slp	10.12	0.303	0.46	0.654653670707977	0.71
CG12484	Hth_Opa	9.72	0.303	0.46	0.654653670707977	0.71
CG12484	Ey_Hbn	5.55	0.303	0.46	0.654653670707977	0.71
CG12484	Opa_Erm	4.31	0.303	0.46	0.654653670707977	0.71
CG12484	Erm_Ey	3.62	0.303	0.46	0.654653670707977	0.71
CG12484	Hth	-0.39	0.303	0.46	0.654653670707977	0.71
CG12484	D_BarHI	-0.73	0.303	0.46	0.654653670707977	0.71
CG12484	Notch	-5.6	0.303	0.46	0.654653670707977	0.71
Nnf1a	Hth	33.72	0.092	0.26	0.29277002188456	0.08
Nnf1a	Notch	22.41	0.092	0.26	0.29277002188456	0.08
Nnf1a	Slp_D	13.55	0.092	0.26	0.29277002188456	0.08
Nnf1a	D_BarHI	11.48	0.092	0.26	0.29277002188456	0.08
Nnf1a	Erm_Ey	10.86	0.092	0.26	0.29277002188456	0.08
Nnf1a	Ey_Hbn	9.94	0.092	0.26	0.29277002188456	0.08
Nnf1a	Hbn_Opa_Slp	7.1	0.092	0.26	0.29277002188456	0.08
Nnf1a	Hth_Opa	1.32	0.092	0.26	0.29277002188456	0.08
Nnf1a	Opa_Erm	-8.13	0.092	0.26	0.29277002188456	0.08
CG16742	Opa_Erm	14.96	0.073	-0.14	-0.0975900072948533	0.54
CG16742	Ey_Hbn	5.88	0.073	-0.14	-0.0975900072948533	0.54
CG16742	Hth	3.43	0.073	-0.14	-0.0975900072948533	0.54
CG16742	Erm_Ey	0.21	0.073	-0.14	-0.0975900072948533	0.54
CG16742	Slp_D	-0.57	0.073	-0.14	-0.0975900072948533	0.54
CG16742	Hth_Opa	-0.95	0.073	-0.14	-0.0975900072948533	0.54
CG16742	Hbn_Opa_Slp	-1.36	0.073	-0.14	-0.0975900072948533	0.54
CG16742	Notch	-8.97	0.073	-0.14	-0.0975900072948533	0.54
CG16742	D_BarHI	-11.84	0.073	-0.14	-0.0975900072948533	0.54
rig	Hth	10.1	0.083	0.47	0.786795792469443	0.85
rig	Opa_Erm	8.99	0.083	0.47	0.786795792469443	0.85
rig	Hth_Opa	7.61	0.083	0.47	0.786795792469443	0.85
rig	Hbn_Opa_Slp	6.52	0.083	0.47	0.786795792469443	0.85
rig	Erm_Ey	-0.14	0.083	0.47	0.786795792469443	0.85
rig	Notch	-0.77	0.083	0.47	0.786795792469443	0.85
rig	Ey_Hbn	-2.35	0.083	0.47	0.786795792469443	0.85
rig	D_BarHI	-3.59	0.083	0.47	0.786795792469443	0.85
rig	Slp_D	-4.47	0.083	0.47	0.786795792469443	0.85
Fem-1	Hth	33.4	0.127	0.7	1	0.7
Fem-1	Notch	9.38	0.127	0.7	1	0.7
Fem-1	D_BarHI	6.97	0.127	0.7	1	0.7
Fem-1	Slp_D	6.01	0.127	0.7	1	0.7
Fem-1	Erm_Ey	3.95	0.127	0.7	1	0.7
Fem-1	Ey_Hbn	-0.02	0.127	0.7	1	0.7
Fem-1	Hth_Opa	-3.47	0.127	0.7	1	0.7
Fem-1	Hbn_Opa_Slp	-4.36	0.127	0.7	1	0.7
Fem-1	Opa_Erm	-10.83	0.127	0.7	1	0.7
dpr	Opa_Erm	13.15	1.03	0.23	0.620173672946042	0.62
dpr	Erm_Ey	9.43	1.03	0.23	0.620173672946042	0.62
dpr	Hth_Opa	6.19	1.03	0.23	0.620173672946042	0.62
dpr	Ey_Hbn	-5.5	1.03	0.23	0.620173672946042	0.62
dpr	Notch	-6.39	1.03	0.23	0.620173672946042	0.62
dpr	Hbn_Opa_Slp	-6.95	1.03	0.23	0.620173672946042	0.62
dpr	Slp_D	-9.47	1.03	0.23	0.620173672946042	0.62
dpr	D_BarHI	-9.9	1.03	0.23	0.620173672946042	0.62
dpr	Hth	-13.5	1.03	0.23	0.620173672946042	0.62
hbn	Notch	25.58	0.546	0.5	0.560611910581388	0.41
hbn	Hbn_Opa_Slp	12.74	0.546	0.5	0.560611910581388	0.41
hbn	Opa_Erm	10.46	0.546	0.5	0.560611910581388	0.41
hbn	Slp_D	8.21	0.546	0.5	0.560611910581388	0.41
hbn	Hth	6.25	0.546	0.5	0.560611910581388	0.41
hbn	Erm_Ey	5.82	0.546	0.5	0.560611910581388	0.41
hbn	Ey_Hbn	5.46	0.546	0.5	0.560611910581388	0.41
hbn	Hth_Opa	1.98	0.546	0.5	0.560611910581388	0.41
hbn	D_BarHI	-7.11	0.546	0.5	0.560611910581388	0.41
CG9350	D_BarHI	5.93	0.16	0.71	1	0.51
CG9350	Hth	5.36	0.16	0.71	1	0.51
CG9350	Erm_Ey	1	0.16	0.71	1	0.51
CG9350	Hth_Opa	0.71	0.16	0.71	1	0.51
CG9350	Notch	-0.44	0.16	0.71	1	0.51
CG9350	Ey_Hbn	-1.3	0.16	0.71	1	0.51
CG9350	Hbn_Opa_Slp	-2.19	0.16	0.71	1	0.51
CG9350	Slp_D	-3.72	0.16	0.71	1	0.51
CG9350	Opa_Erm	-5.18	0.16	0.71	1	0.51
mRpL54	Notch	26.8	0.15	-0.07	0.428571428571429	0.77
mRpL54	Hth	14.62	0.15	-0.07	0.428571428571429	0.77
mRpL54	Opa_Erm	13.61	0.15	-0.07	0.428571428571429	0.77
mRpL54	D_BarHI	6.02	0.15	-0.07	0.428571428571429	0.77
mRpL54	Hbn_Opa_Slp	5.75	0.15	-0.07	0.428571428571429	0.77
mRpL54	Slp_D	3.37	0.15	-0.07	0.428571428571429	0.77
mRpL54	Erm_Ey	0.11	0.15	-0.07	0.428571428571429	0.77
mRpL54	Ey_Hbn	-3.77	0.15	-0.07	0.428571428571429	0.77
mRpL54	Hth_Opa	-3.96	0.15	-0.07	0.428571428571429	0.77
CG4038	Erm_Ey	13.14	0.157	0.32	0.333333333333333	0.64
CG4038	D_BarHI	12.82	0.157	0.32	0.333333333333333	0.64
CG4038	Notch	1.53	0.157	0.32	0.333333333333333	0.64
CG4038	Opa_Erm	0	0.157	0.32	0.333333333333333	0.64
CG4038	Hth	-1.66	0.157	0.32	0.333333333333333	0.64
CG4038	Hth_Opa	-2.83	0.157	0.32	0.333333333333333	0.64
CG4038	Slp_D	-3.37	0.157	0.32	0.333333333333333	0.64
CG4038	Hbn_Opa_Slp	-7	0.157	0.32	0.333333333333333	0.64
CG4038	Ey_Hbn	-8.61	0.157	0.32	0.333333333333333	0.64
ktub	D_BarHI	3.52	0.081	0.14	0.258198889747161	0.17
ktub	Slp_D	-0.92	0.081	0.14	0.258198889747161	0.17
ktub	Hth_Opa	-0.92	0.081	0.14	0.258198889747161	0.17
ktub	Erm_Ey	-1.24	0.081	0.14	0.258198889747161	0.17
ktub	Ey_Hbn	-2.1	0.081	0.14	0.258198889747161	0.17
ktub	Hbn_Opa_Slp	-2.65	0.081	0.14	0.258198889747161	0.17
ktub	Notch	-10.92	0.081	0.14	0.258198889747161	0.17
ktub	Opa_Erm	-12.73	0.081	0.14	0.258198889747161	0.17
ktub	Hth	-15.07	0.081	0.14	0.258198889747161	0.17
Magi	Notch	27.86	0.158	0.38	0.333333333333333	0.79
Magi	Hth_Opa	12.36	0.158	0.38	0.333333333333333	0.79
Magi	D_BarHI	8.27	0.158	0.38	0.333333333333333	0.79
Magi	Hth	5.44	0.158	0.38	0.333333333333333	0.79
Magi	Hbn_Opa_Slp	0.38	0.158	0.38	0.333333333333333	0.79
Magi	Slp_D	0.1	0.158	0.38	0.333333333333333	0.79
Magi	Opa_Erm	0	0.158	0.38	0.333333333333333	0.79
Magi	Ey_Hbn	-1.84	0.158	0.38	0.333333333333333	0.79
Magi	Erm_Ey	-9.32	0.158	0.38	0.333333333333333	0.79
Xpd	Opa_Erm	4.73	0.11	-0.06	-0.0666666666666667	0.66
Xpd	D_BarHI	1.54	0.11	-0.06	-0.0666666666666667	0.66
Xpd	Erm_Ey	-4.33	0.11	-0.06	-0.0666666666666667	0.66
Xpd	Hth_Opa	-4.81	0.11	-0.06	-0.0666666666666667	0.66
Xpd	Notch	-4.84	0.11	-0.06	-0.0666666666666667	0.66
Xpd	Ey_Hbn	-6.61	0.11	-0.06	-0.0666666666666667	0.66
Xpd	Hth	-8.42	0.11	-0.06	-0.0666666666666667	0.66
Xpd	Hbn_Opa_Slp	-10.02	0.11	-0.06	-0.0666666666666667	0.66
Xpd	Slp_D	-10.74	0.11	-0.06	-0.0666666666666667	0.66
Pu	Notch	5.5	0.109	0.47	0.683130051063973	0.72
Pu	Ey_Hbn	4.5	0.109	0.47	0.683130051063973	0.72
Pu	Hth	2.88	0.109	0.47	0.683130051063973	0.72
Pu	Slp_D	1.98	0.109	0.47	0.683130051063973	0.72
Pu	Hbn_Opa_Slp	-0.07	0.109	0.47	0.683130051063973	0.72
Pu	Hth_Opa	-0.07	0.109	0.47	0.683130051063973	0.72
Pu	Opa_Erm	-0.72	0.109	0.47	0.683130051063973	0.72
Pu	D_BarHI	-2.3	0.109	0.47	0.683130051063973	0.72
Pu	Erm_Ey	-6.85	0.109	0.47	0.683130051063973	0.72
tud	Hth_Opa	11.63	0.139	0.17	0.149071198499986	0.21
tud	Slp_D	7.59	0.139	0.17	0.149071198499986	0.21
tud	Notch	7.32	0.139	0.17	0.149071198499986	0.21
tud	Hbn_Opa_Slp	6.97	0.139	0.17	0.149071198499986	0.21
tud	Erm_Ey	6.74	0.139	0.17	0.149071198499986	0.21
tud	D_BarHI	0.01	0.139	0.17	0.149071198499986	0.21
tud	Hth	-0.68	0.139	0.17	0.149071198499986	0.21
tud	Ey_Hbn	-12.33	0.139	0.17	0.149071198499986	0.21
tud	Opa_Erm	-14.06	0.139	0.17	0.149071198499986	0.21
Rgk3	Opa_Erm	8.15	0.503	0.26	0.423659272868162	0.22
Rgk3	Erm_Ey	7.1	0.503	0.26	0.423659272868162	0.22
Rgk3	Hth_Opa	5.91	0.503	0.26	0.423659272868162	0.22
Rgk3	Slp_D	3.26	0.503	0.26	0.423659272868162	0.22
Rgk3	Notch	-0.05	0.503	0.26	0.423659272868162	0.22
Rgk3	Ey_Hbn	-0.22	0.503	0.26	0.423659272868162	0.22
Rgk3	Hbn_Opa_Slp	-1.92	0.503	0.26	0.423659272868162	0.22
Rgk3	Hth	-4.19	0.503	0.26	0.423659272868162	0.22
Rgk3	D_BarHI	-9.55	0.503	0.26	0.423659272868162	0.22
CG9754	D_BarHI	5.36	0.085	0	0.428571428571429	0.9
CG9754	Ey_Hbn	5.1	0.085	0	0.428571428571429	0.9
CG9754	Slp_D	1.2	0.085	0	0.428571428571429	0.9
CG9754	Hbn_Opa_Slp	0.2	0.085	0	0.428571428571429	0.9
CG9754	Erm_Ey	-3.41	0.085	0	0.428571428571429	0.9
CG9754	Opa_Erm	-4.48	0.085	0	0.428571428571429	0.9
CG9754	Hth	-5.1	0.085	0	0.428571428571429	0.9
CG9754	Notch	-7.51	0.085	0	0.428571428571429	0.9
CG9754	Hth_Opa	-7.79	0.085	0	0.428571428571429	0.9
CG30394	Hth	16.54	0.125	0.55	0.53748384988657	0.24
CG30394	Erm_Ey	2.54	0.125	0.55	0.53748384988657	0.24
CG30394	Ey_Hbn	0.06	0.125	0.55	0.53748384988657	0.24
CG30394	Notch	-0.17	0.125	0.55	0.53748384988657	0.24
CG30394	Hbn_Opa_Slp	-1.07	0.125	0.55	0.53748384988657	0.24
CG30394	Slp_D	-2.76	0.125	0.55	0.53748384988657	0.24
CG30394	Hth_Opa	-2.87	0.125	0.55	0.53748384988657	0.24
CG30394	Opa_Erm	-4.48	0.125	0.55	0.53748384988657	0.24
CG30394	D_BarHI	-8.18	0.125	0.55	0.53748384988657	0.24
dom	Opa_Erm	8.97	0.118	0.04	0.227710017021324	0.59
dom	Erm_Ey	0.94	0.118	0.04	0.227710017021324	0.59
dom	Hth_Opa	-3.85	0.118	0.04	0.227710017021324	0.59
dom	Slp_D	-3.88	0.118	0.04	0.227710017021324	0.59
dom	Hbn_Opa_Slp	-4.7	0.118	0.04	0.227710017021324	0.59
dom	Ey_Hbn	-6.51	0.118	0.04	0.227710017021324	0.59
dom	Notch	-6.73	0.118	0.04	0.227710017021324	0.59
dom	Hth	-13.57	0.118	0.04	0.227710017021324	0.59
dom	D_BarHI	-18.46	0.118	0.04	0.227710017021324	0.59
cv-2	Hbn_Opa_Slp	13.66	0.221	-0.16	-0.0975900072948533	0.5
cv-2	Notch	3.68	0.221	-0.16	-0.0975900072948533	0.5
cv-2	Opa_Erm	1.32	0.221	-0.16	-0.0975900072948533	0.5
cv-2	Erm_Ey	0.52	0.221	-0.16	-0.0975900072948533	0.5
cv-2	Hth_Opa	-0.34	0.221	-0.16	-0.0975900072948533	0.5
cv-2	Slp_D	-0.44	0.221	-0.16	-0.0975900072948533	0.5
cv-2	D_BarHI	-1.19	0.221	-0.16	-0.0975900072948533	0.5
cv-2	Ey_Hbn	-1.61	0.221	-0.16	-0.0975900072948533	0.5
cv-2	Hth	-3.33	0.221	-0.16	-0.0975900072948533	0.5
EfSec	Opa_Erm	13.96	0.098	0.48	0.53748384988657	0.55
EfSec	Erm_Ey	1.85	0.098	0.48	0.53748384988657	0.55
EfSec	Ey_Hbn	0.22	0.098	0.48	0.53748384988657	0.55
EfSec	Hth_Opa	-2.52	0.098	0.48	0.53748384988657	0.55
EfSec	Hbn_Opa_Slp	-3.57	0.098	0.48	0.53748384988657	0.55
EfSec	Notch	-4.12	0.098	0.48	0.53748384988657	0.55
EfSec	D_BarHI	-4.37	0.098	0.48	0.53748384988657	0.55
EfSec	Slp_D	-4.95	0.098	0.48	0.53748384988657	0.55
EfSec	Hth	-5.09	0.098	0.48	0.53748384988657	0.55
Sdc	Hbn_Opa_Slp	11.78	0.39	0.46	0.218217890235992	0.32
Sdc	Notch	11.05	0.39	0.46	0.218217890235992	0.32
Sdc	Slp_D	6.44	0.39	0.46	0.218217890235992	0.32
Sdc	Erm_Ey	3.69	0.39	0.46	0.218217890235992	0.32
Sdc	Hth_Opa	2.7	0.39	0.46	0.218217890235992	0.32
Sdc	D_BarHI	2.31	0.39	0.46	0.218217890235992	0.32
Sdc	Ey_Hbn	1.93	0.39	0.46	0.218217890235992	0.32
Sdc	Hth	-4.09	0.39	0.46	0.218217890235992	0.32
Sdc	Opa_Erm	-11.96	0.39	0.46	0.218217890235992	0.32
Sara	Hbn_Opa_Slp	14.61	0.086	-0.15	0.0975900072948533	0.01
Sara	Hth	14.4	0.086	-0.15	0.0975900072948533	0.01
Sara	Notch	14.04	0.086	-0.15	0.0975900072948533	0.01
Sara	D_BarHI	6.5	0.086	-0.15	0.0975900072948533	0.01
Sara	Ey_Hbn	-0.85	0.086	-0.15	0.0975900072948533	0.01
Sara	Slp_D	-1.76	0.086	-0.15	0.0975900072948533	0.01
Sara	Hth_Opa	-4.61	0.086	-0.15	0.0975900072948533	0.01
Sara	Erm_Ey	-5.53	0.086	-0.15	0.0975900072948533	0.01
Sara	Opa_Erm	-8.05	0.086	-0.15	0.0975900072948533	0.01
CG10494	Hth	26.21	0.076	-0.07	0.0975900072948533	0.63
CG10494	Opa_Erm	0	0.076	-0.07	0.0975900072948533	0.63
CG10494	Hth_Opa	-1.73	0.076	-0.07	0.0975900072948533	0.63
CG10494	Hbn_Opa_Slp	-5.04	0.076	-0.07	0.0975900072948533	0.63
CG10494	Erm_Ey	-7.11	0.076	-0.07	0.0975900072948533	0.63
CG10494	Ey_Hbn	-9.34	0.076	-0.07	0.0975900072948533	0.63
CG10494	Notch	-13.02	0.076	-0.07	0.0975900072948533	0.63
CG10494	D_BarHI	-13.14	0.076	-0.07	0.0975900072948533	0.63
CG10494	Slp_D	-14.6	0.076	-0.07	0.0975900072948533	0.63
CG10440	Hth	35.85	0.841	-0.05	0.0975900072948533	0.51
CG10440	Hth_Opa	18.9	0.841	-0.05	0.0975900072948533	0.51
CG10440	Slp_D	17.27	0.841	-0.05	0.0975900072948533	0.51
CG10440	Notch	14.92	0.841	-0.05	0.0975900072948533	0.51
CG10440	Hbn_Opa_Slp	14.36	0.841	-0.05	0.0975900072948533	0.51
CG10440	Erm_Ey	13.3	0.841	-0.05	0.0975900072948533	0.51
CG10440	Ey_Hbn	9.32	0.841	-0.05	0.0975900072948533	0.51
CG10440	D_BarHI	8.22	0.841	-0.05	0.0975900072948533	0.51
CG10440	Opa_Erm	-3.65	0.841	-0.05	0.0975900072948533	0.51
CG18870	D_BarHI	1.51	0.117	-0.18	0.152894157431288	0.68
CG18870	Hth	-1.88	0.117	-0.18	0.152894157431288	0.68
CG18870	Erm_Ey	-4.13	0.117	-0.18	0.152894157431288	0.68
CG18870	Ey_Hbn	-7.92	0.117	-0.18	0.152894157431288	0.68
CG18870	Notch	-8.23	0.117	-0.18	0.152894157431288	0.68
CG18870	Hbn_Opa_Slp	-9.53	0.117	-0.18	0.152894157431288	0.68
CG18870	Hth_Opa	-10.31	0.117	-0.18	0.152894157431288	0.68
CG18870	Slp_D	-13.35	0.117	-0.18	0.152894157431288	0.68
CG18870	Opa_Erm	-13.96	0.117	-0.18	0.152894157431288	0.68
clt	Notch	18.49	0.063	0.67	0.53748384988657	0.7
clt	Ey_Hbn	17.18	0.063	0.67	0.53748384988657	0.7
clt	Slp_D	12.73	0.063	0.67	0.53748384988657	0.7
clt	Hbn_Opa_Slp	6.13	0.063	0.67	0.53748384988657	0.7
clt	Erm_Ey	3.92	0.063	0.67	0.53748384988657	0.7
clt	Hth	1.52	0.063	0.67	0.53748384988657	0.7
clt	D_BarHI	-1.11	0.063	0.67	0.53748384988657	0.7
clt	Hth_Opa	-8.2	0.063	0.67	0.53748384988657	0.7
clt	Opa_Erm	-8.27	0.063	0.67	0.53748384988657	0.7
CR42547	Opa_Erm	18.27	0.053	-0.56	0.29277002188456	0.5
CR42547	D_BarHI	15.53	0.053	-0.56	0.29277002188456	0.5
CR42547	Erm_Ey	12.87	0.053	-0.56	0.29277002188456	0.5
CR42547	Ey_Hbn	10.17	0.053	-0.56	0.29277002188456	0.5
CR42547	Slp_D	6.75	0.053	-0.56	0.29277002188456	0.5
CR42547	Notch	5.75	0.053	-0.56	0.29277002188456	0.5
CR42547	Hbn_Opa_Slp	-3.87	0.053	-0.56	0.29277002188456	0.5
CR42547	Hth	-9.17	0.053	-0.56	0.29277002188456	0.5
CR42547	Hth_Opa	-10.17	0.053	-0.56	0.29277002188456	0.5
CngB	Notch	30.77	0.152	0.7	0.654653670707977	0.16
CngB	Hth	19.03	0.152	0.7	0.654653670707977	0.16
CngB	Hbn_Opa_Slp	17.37	0.152	0.7	0.654653670707977	0.16
CngB	Erm_Ey	10.11	0.152	0.7	0.654653670707977	0.16
CngB	D_BarHI	8.82	0.152	0.7	0.654653670707977	0.16
CngB	Slp_D	6.03	0.152	0.7	0.654653670707977	0.16
CngB	Hth_Opa	4.09	0.152	0.7	0.654653670707977	0.16
CngB	Opa_Erm	-1.95	0.152	0.7	0.654653670707977	0.16
CngB	Ey_Hbn	-2.08	0.152	0.7	0.654653670707977	0.16
CG30403	Hth	9.31	0.061	0.43	0.447213595499958	0.35
CG30403	D_BarHI	9.23	0.061	0.43	0.447213595499958	0.35
CG30403	Notch	8.3	0.061	0.43	0.447213595499958	0.35
CG30403	Slp_D	8.05	0.061	0.43	0.447213595499958	0.35
CG30403	Hth_Opa	-0.91	0.061	0.43	0.447213595499958	0.35
CG30403	Ey_Hbn	-0.99	0.061	0.43	0.447213595499958	0.35
CG30403	Hbn_Opa_Slp	-2.14	0.061	0.43	0.447213595499958	0.35
CG30403	Erm_Ey	-7	0.061	0.43	0.447213595499958	0.35
CG30403	Opa_Erm	-9.9	0.061	0.43	0.447213595499958	0.35
LBR	Notch	18.93	0.094	0.13	0.29277002188456	0.57
LBR	Slp_D	15.44	0.094	0.13	0.29277002188456	0.57
LBR	Hbn_Opa_Slp	5.12	0.094	0.13	0.29277002188456	0.57
LBR	Hth_Opa	1.49	0.094	0.13	0.29277002188456	0.57
LBR	Opa_Erm	-0.61	0.094	0.13	0.29277002188456	0.57
LBR	Hth	-2.42	0.094	0.13	0.29277002188456	0.57
LBR	Erm_Ey	-3.78	0.094	0.13	0.29277002188456	0.57
LBR	Ey_Hbn	-4.53	0.094	0.13	0.29277002188456	0.57
LBR	D_BarHI	-8.97	0.094	0.13	0.29277002188456	0.57
Fili	Notch	19.18	0.2	0.62	0.428571428571429	0.29
Fili	Opa_Erm	16.21	0.2	0.62	0.428571428571429	0.29
Fili	Ey_Hbn	13.62	0.2	0.62	0.428571428571429	0.29
Fili	Erm_Ey	11.05	0.2	0.62	0.428571428571429	0.29
Fili	Hbn_Opa_Slp	7.73	0.2	0.62	0.428571428571429	0.29
Fili	Hth	6.54	0.2	0.62	0.428571428571429	0.29
Fili	Slp_D	6.35	0.2	0.62	0.428571428571429	0.29
Fili	D_BarHI	2.61	0.2	0.62	0.428571428571429	0.29
Fili	Hth_Opa	-2.13	0.2	0.62	0.428571428571429	0.29
CG9304	Hbn_Opa_Slp	15.78	0.148	-0.08	0.124034734589208	0.01
CG9304	Notch	15.34	0.148	-0.08	0.124034734589208	0.01
CG9304	Hth	1.39	0.148	-0.08	0.124034734589208	0.01
CG9304	Hth_Opa	0.32	0.148	-0.08	0.124034734589208	0.01
CG9304	Opa_Erm	0	0.148	-0.08	0.124034734589208	0.01
CG9304	Slp_D	-2.19	0.148	-0.08	0.124034734589208	0.01
CG9304	Erm_Ey	-2.37	0.148	-0.08	0.124034734589208	0.01
CG9304	Ey_Hbn	-7.53	0.148	-0.08	0.124034734589208	0.01
CG9304	D_BarHI	-9.42	0.148	-0.08	0.124034734589208	0.01
CG34370	Notch	25.81	0.248	0.27	0.454545454545455	0.15
CG34370	Slp_D	8.18	0.248	0.27	0.454545454545455	0.15
CG34370	Hth	5.12	0.248	0.27	0.454545454545455	0.15
CG34370	Ey_Hbn	2.38	0.248	0.27	0.454545454545455	0.15
CG34370	Erm_Ey	1.92	0.248	0.27	0.454545454545455	0.15
CG34370	Opa_Erm	-1.69	0.248	0.27	0.454545454545455	0.15
CG34370	Hbn_Opa_Slp	-6.24	0.248	0.27	0.454545454545455	0.15
CG34370	D_BarHI	-6.75	0.248	0.27	0.454545454545455	0.15
CG34370	Hth_Opa	-11.56	0.248	0.27	0.454545454545455	0.15
CG44249	Erm_Ey	17.31	0.046	-0.18	0.0975900072948533	0.01
CG44249	Ey_Hbn	10.68	0.046	-0.18	0.0975900072948533	0.01
CG44249	Slp_D	9.49	0.046	-0.18	0.0975900072948533	0.01
CG44249	Notch	8.33	0.046	-0.18	0.0975900072948533	0.01
CG44249	Hth	3.12	0.046	-0.18	0.0975900072948533	0.01
CG44249	Hbn_Opa_Slp	2.73	0.046	-0.18	0.0975900072948533	0.01
CG44249	Hth_Opa	1.27	0.046	-0.18	0.0975900072948533	0.01
CG44249	D_BarHI	-0.26	0.046	-0.18	0.0975900072948533	0.01
CG44249	Opa_Erm	-5.09	0.046	-0.18	0.0975900072948533	0.01
GlcT-1	Opa_Erm	7.24	0.112	0.08	0.447213595499958	0.77
GlcT-1	D_BarHI	6.03	0.112	0.08	0.447213595499958	0.77
GlcT-1	Hth_Opa	-4.35	0.112	0.08	0.447213595499958	0.77
GlcT-1	Slp_D	-6.47	0.112	0.08	0.447213595499958	0.77
GlcT-1	Hbn_Opa_Slp	-10.48	0.112	0.08	0.447213595499958	0.77
GlcT-1	Notch	-12.63	0.112	0.08	0.447213595499958	0.77
GlcT-1	Hth	-13.17	0.112	0.08	0.447213595499958	0.77
GlcT-1	Erm_Ey	-13.95	0.112	0.08	0.447213595499958	0.77
GlcT-1	Ey_Hbn	-14.71	0.112	0.08	0.447213595499958	0.77
Synj	Erm_Ey	5.88	0.077	0	0.2	0.2
Synj	Hbn_Opa_Slp	3.93	0.077	0	0.2	0.2
Synj	Notch	3.75	0.077	0	0.2	0.2
Synj	D_BarHI	3.69	0.077	0	0.2	0.2
Synj	Ey_Hbn	1.65	0.077	0	0.2	0.2
Synj	Slp_D	1.13	0.077	0	0.2	0.2
Synj	Opa_Erm	1.02	0.077	0	0.2	0.2
Synj	Hth_Opa	-3.71	0.077	0	0.2	0.2
Synj	Hth	-11.41	0.077	0	0.2	0.2
MED16	Opa_Erm	5.77	0.102	-0.03	0.367058489524401	0.52
MED16	Erm_Ey	-0.34	0.102	-0.03	0.367058489524401	0.52
MED16	Hth_Opa	-1.45	0.102	-0.03	0.367058489524401	0.52
MED16	Hbn_Opa_Slp	-1.7	0.102	-0.03	0.367058489524401	0.52
MED16	Slp_D	-2.08	0.102	-0.03	0.367058489524401	0.52
MED16	Notch	-4.18	0.102	-0.03	0.367058489524401	0.52
MED16	Ey_Hbn	-6.59	0.102	-0.03	0.367058489524401	0.52
MED16	D_BarHI	-11.86	0.102	-0.03	0.367058489524401	0.52
MED16	Hth	-16.02	0.102	-0.03	0.367058489524401	0.52
ari-2	Hth_Opa	28.71	0.315	0.12	0.428571428571429	0.52
ari-2	Notch	23.01	0.315	0.12	0.428571428571429	0.52
ari-2	Hbn_Opa_Slp	10.39	0.315	0.12	0.428571428571429	0.52
ari-2	Ey_Hbn	8.74	0.315	0.12	0.428571428571429	0.52
ari-2	Slp_D	7.85	0.315	0.12	0.428571428571429	0.52
ari-2	Erm_Ey	7.13	0.315	0.12	0.428571428571429	0.52
ari-2	D_BarHI	6.53	0.315	0.12	0.428571428571429	0.52
ari-2	Hth	5.74	0.315	0.12	0.428571428571429	0.52
ari-2	Opa_Erm	5.08	0.315	0.12	0.428571428571429	0.52
Rtf1	Notch	10.9	0.069	0.16	0.53748384988657	0.61
Rtf1	Hth_Opa	10	0.069	0.16	0.53748384988657	0.61
Rtf1	Ey_Hbn	8.51	0.069	0.16	0.53748384988657	0.61
Rtf1	Slp_D	7.44	0.069	0.16	0.53748384988657	0.61
Rtf1	Hbn_Opa_Slp	4.27	0.069	0.16	0.53748384988657	0.61
Rtf1	Hth	2.42	0.069	0.16	0.53748384988657	0.61
Rtf1	Erm_Ey	1.06	0.069	0.16	0.53748384988657	0.61
Rtf1	D_BarHI	-9.11	0.069	0.16	0.53748384988657	0.61
Rtf1	Opa_Erm	-12.91	0.069	0.16	0.53748384988657	0.61
CG13506	Slp_D	24.41	0.208	-0.19	0.0975900072948533	0.13
CG13506	Notch	9.39	0.208	-0.19	0.0975900072948533	0.13
CG13506	Hth	8.1	0.208	-0.19	0.0975900072948533	0.13
CG13506	D_BarHI	3.49	0.208	-0.19	0.0975900072948533	0.13
CG13506	Opa_Erm	1.6	0.208	-0.19	0.0975900072948533	0.13
CG13506	Erm_Ey	0.68	0.208	-0.19	0.0975900072948533	0.13
CG13506	Hbn_Opa_Slp	-0.1	0.208	-0.19	0.0975900072948533	0.13
CG13506	Ey_Hbn	-0.1	0.208	-0.19	0.0975900072948533	0.13
CG13506	Hth_Opa	-7.2	0.208	-0.19	0.0975900072948533	0.13
CG6044	Hth_Opa	18.37	0.453	-0.02	0.181568259800641	0.01
CG6044	Slp_D	13.76	0.453	-0.02	0.181568259800641	0.01
CG6044	Hth	11.51	0.453	-0.02	0.181568259800641	0.01
CG6044	Erm_Ey	8.4	0.453	-0.02	0.181568259800641	0.01
CG6044	Ey_Hbn	7.94	0.453	-0.02	0.181568259800641	0.01
CG6044	Notch	1.84	0.453	-0.02	0.181568259800641	0.01
CG6044	Hbn_Opa_Slp	-0.51	0.453	-0.02	0.181568259800641	0.01
CG6044	Opa_Erm	-1.55	0.453	-0.02	0.181568259800641	0.01
CG6044	D_BarHI	-6.13	0.453	-0.02	0.181568259800641	0.01
ventrally-expressed-protein-D	Notch	5.87	0.159	-0.17	0.0666666666666667	0.01
ventrally-expressed-protein-D	D_BarHI	4.37	0.159	-0.17	0.0666666666666667	0.01
ventrally-expressed-protein-D	Ey_Hbn	3.87	0.159	-0.17	0.0666666666666667	0.01
ventrally-expressed-protein-D	Slp_D	3.79	0.159	-0.17	0.0666666666666667	0.01
ventrally-expressed-protein-D	Hbn_Opa_Slp	3.02	0.159	-0.17	0.0666666666666667	0.01
ventrally-expressed-protein-D	Hth	1.95	0.159	-0.17	0.0666666666666667	0.01
ventrally-expressed-protein-D	Erm_Ey	1.12	0.159	-0.17	0.0666666666666667	0.01
ventrally-expressed-protein-D	Hth_Opa	0.28	0.159	-0.17	0.0666666666666667	0.01
ventrally-expressed-protein-D	Opa_Erm	-11.94	0.159	-0.17	0.0666666666666667	0.01
Mes4	Hth	14.38	0.092	0.83	0.654653670707977	0.97
Mes4	Notch	13.9	0.092	0.83	0.654653670707977	0.97
Mes4	Hbn_Opa_Slp	12.71	0.092	0.83	0.654653670707977	0.97
Mes4	Erm_Ey	7.63	0.092	0.83	0.654653670707977	0.97
Mes4	Hth_Opa	7.42	0.092	0.83	0.654653670707977	0.97
Mes4	D_BarHI	6.97	0.092	0.83	0.654653670707977	0.97
Mes4	Slp_D	6.09	0.092	0.83	0.654653670707977	0.97
Mes4	Ey_Hbn	-7.02	0.092	0.83	0.654653670707977	0.97
Mes4	Opa_Erm	-10.34	0.092	0.83	0.654653670707977	0.97
CG10384	Ey_Hbn	3.79	0.268	0.33	0.333333333333333	0.82
CG10384	Notch	3.74	0.268	0.33	0.333333333333333	0.82
CG10384	Slp_D	0.91	0.268	0.33	0.333333333333333	0.82
CG10384	Hbn_Opa_Slp	-1.51	0.268	0.33	0.333333333333333	0.82
CG10384	Hth_Opa	-1.69	0.268	0.33	0.333333333333333	0.82
CG10384	Erm_Ey	-2.7	0.268	0.33	0.333333333333333	0.82
CG10384	Opa_Erm	-7.44	0.268	0.33	0.333333333333333	0.82
CG10384	D_BarHI	-10.77	0.268	0.33	0.333333333333333	0.82
CG10384	Hth	-12.57	0.268	0.33	0.333333333333333	0.82
CG33143	D_BarHI	4.23	0.107	-0.04	0.227710017021324	0.14
CG33143	Opa_Erm	3.91	0.107	-0.04	0.227710017021324	0.14
CG33143	Hbn_Opa_Slp	1	0.107	-0.04	0.227710017021324	0.14
CG33143	Hth	-3.79	0.107	-0.04	0.227710017021324	0.14
CG33143	Ey_Hbn	-5.14	0.107	-0.04	0.227710017021324	0.14
CG33143	Hth_Opa	-5.91	0.107	-0.04	0.227710017021324	0.14
CG33143	Slp_D	-7.18	0.107	-0.04	0.227710017021324	0.14
CG33143	Notch	-8.47	0.107	-0.04	0.227710017021324	0.14
CG33143	Erm_Ey	-8.6	0.107	-0.04	0.227710017021324	0.14
bonsai	Opa_Erm	-2.44	0.172	-0.04	0.0666666666666667	0.01
bonsai	Hbn_Opa_Slp	-2.83	0.172	-0.04	0.0666666666666667	0.01
bonsai	Erm_Ey	-4.4	0.172	-0.04	0.0666666666666667	0.01
bonsai	Slp_D	-5.79	0.172	-0.04	0.0666666666666667	0.01
bonsai	Notch	-8.02	0.172	-0.04	0.0666666666666667	0.01
bonsai	D_BarHI	-8.93	0.172	-0.04	0.0666666666666667	0.01
bonsai	Hth_Opa	-10.41	0.172	-0.04	0.0666666666666667	0.01
bonsai	Hth	-11.06	0.172	-0.04	0.0666666666666667	0.01
bonsai	Ey_Hbn	-16.8	0.172	-0.04	0.0666666666666667	0.01
CG2852	Notch	26.3	0.338	0.84	0.786795792469443	0.23
CG2852	Hbn_Opa_Slp	22.25	0.338	0.84	0.786795792469443	0.23
CG2852	Hth	20.9	0.338	0.84	0.786795792469443	0.23
CG2852	Slp_D	12.49	0.338	0.84	0.786795792469443	0.23
CG2852	Erm_Ey	7.56	0.338	0.84	0.786795792469443	0.23
CG2852	Hth_Opa	4.91	0.338	0.84	0.786795792469443	0.23
CG2852	D_BarHI	4.14	0.338	0.84	0.786795792469443	0.23
CG2852	Ey_Hbn	3.2	0.338	0.84	0.786795792469443	0.23
CG2852	Opa_Erm	-13.75	0.338	0.84	0.786795792469443	0.23
blw	Hth	23.93	0.17	0.31	0.174077655955698	0.08
blw	Erm_Ey	12.45	0.17	0.31	0.174077655955698	0.08
blw	Slp_D	11.77	0.17	0.31	0.174077655955698	0.08
blw	Notch	11.2	0.17	0.31	0.174077655955698	0.08
blw	Hbn_Opa_Slp	10.63	0.17	0.31	0.174077655955698	0.08
blw	Opa_Erm	4.95	0.17	0.31	0.174077655955698	0.08
blw	Hth_Opa	0.68	0.17	0.31	0.174077655955698	0.08
blw	D_BarHI	-2.35	0.17	0.31	0.174077655955698	0.08
blw	Ey_Hbn	-8.79	0.17	0.31	0.174077655955698	0.08
RpL23	Notch	46.47	0.111	0.71	0.683130051063973	0.35
RpL23	Hbn_Opa_Slp	31.37	0.111	0.71	0.683130051063973	0.35
RpL23	Opa_Erm	14.58	0.111	0.71	0.683130051063973	0.35
RpL23	Slp_D	13.69	0.111	0.71	0.683130051063973	0.35
RpL23	Ey_Hbn	13.63	0.111	0.71	0.683130051063973	0.35
RpL23	Erm_Ey	7.3	0.111	0.71	0.683130051063973	0.35
RpL23	Hth_Opa	6.86	0.111	0.71	0.683130051063973	0.35
RpL23	Hth	5.75	0.111	0.71	0.683130051063973	0.35
RpL23	D_BarHI	-0.07	0.111	0.71	0.683130051063973	0.35
inaD	Hbn_Opa_Slp	29.31	0.045	0.96	1	0.23
inaD	Notch	22.43	0.045	0.96	1	0.23
inaD	Ey_Hbn	6.06	0.045	0.96	1	0.23
inaD	Opa_Erm	5.3	0.045	0.96	1	0.23
inaD	Hth	5.28	0.045	0.96	1	0.23
inaD	Slp_D	3.65	0.045	0.96	1	0.23
inaD	Erm_Ey	2.94	0.045	0.96	1	0.23
inaD	D_BarHI	2.7	0.045	0.96	1	0.23
inaD	Hth_Opa	1.23	0.045	0.96	1	0.23
fd59A	Notch	38.75	0.206	0.86	1	0.54
fd59A	Hbn_Opa_Slp	31.39	0.206	0.86	1	0.54
fd59A	Erm_Ey	13.32	0.206	0.86	1	0.54
fd59A	Ey_Hbn	12.54	0.206	0.86	1	0.54
fd59A	Hth	12.07	0.206	0.86	1	0.54
fd59A	D_BarHI	11.65	0.206	0.86	1	0.54
fd59A	Hth_Opa	10.97	0.206	0.86	1	0.54
fd59A	Slp_D	8.97	0.206	0.86	1	0.54
fd59A	Opa_Erm	6.45	0.206	0.86	1	0.54
PIP5K59B	Hth_Opa	6.41	0.115	0.24	0.53748384988657	0.76
PIP5K59B	Hbn_Opa_Slp	-1.09	0.115	0.24	0.53748384988657	0.76
PIP5K59B	Ey_Hbn	-1.21	0.115	0.24	0.53748384988657	0.76
PIP5K59B	Slp_D	-2.79	0.115	0.24	0.53748384988657	0.76
PIP5K59B	Erm_Ey	-4.68	0.115	0.24	0.53748384988657	0.76
PIP5K59B	Opa_Erm	-12.51	0.115	0.24	0.53748384988657	0.76
PIP5K59B	Notch	-13.25	0.115	0.24	0.53748384988657	0.76
PIP5K59B	D_BarHI	-14.96	0.115	0.24	0.53748384988657	0.76
PIP5K59B	Hth	-16.95	0.115	0.24	0.53748384988657	0.76
Nup214	Slp_D	4.45	0.122	-0.22	0.149071198499986	0.03
Nup214	Opa_Erm	1.91	0.122	-0.22	0.149071198499986	0.03
Nup214	Hth_Opa	1.64	0.122	-0.22	0.149071198499986	0.03
Nup214	Ey_Hbn	1.44	0.122	-0.22	0.149071198499986	0.03
Nup214	Erm_Ey	1.27	0.122	-0.22	0.149071198499986	0.03
Nup214	D_BarHI	-0.91	0.122	-0.22	0.149071198499986	0.03
Nup214	Hbn_Opa_Slp	-1.47	0.122	-0.22	0.149071198499986	0.03
Nup214	Hth	-1.76	0.122	-0.22	0.149071198499986	0.03
Nup214	Notch	-2.6	0.122	-0.22	0.149071198499986	0.03
CG9849	Ey_Hbn	20.81	0.095	-0.26	-0.0975900072948533	0.86
CG9849	Hth	4.21	0.095	-0.26	-0.0975900072948533	0.86
CG9849	Slp_D	4.1	0.095	-0.26	-0.0975900072948533	0.86
CG9849	Hth_Opa	3.87	0.095	-0.26	-0.0975900072948533	0.86
CG9849	Notch	3.48	0.095	-0.26	-0.0975900072948533	0.86
CG9849	Erm_Ey	3.38	0.095	-0.26	-0.0975900072948533	0.86
CG9849	D_BarHI	2.87	0.095	-0.26	-0.0975900072948533	0.86
CG9849	Hbn_Opa_Slp	-3.41	0.095	-0.26	-0.0975900072948533	0.86
CG9849	Opa_Erm	-5.64	0.095	-0.26	-0.0975900072948533	0.86
CG9896	Hbn_Opa_Slp	13.89	0.471	0.17	0.447213595499958	0.28
CG9896	D_BarHI	3.08	0.471	0.17	0.447213595499958	0.28
CG9896	Slp_D	2.88	0.471	0.17	0.447213595499958	0.28
CG9896	Opa_Erm	2.17	0.471	0.17	0.447213595499958	0.28
CG9896	Ey_Hbn	1.69	0.471	0.17	0.447213595499958	0.28
CG9896	Erm_Ey	-0.92	0.471	0.17	0.447213595499958	0.28
CG9896	Hth_Opa	-2.25	0.471	0.17	0.447213595499958	0.28
CG9896	Hth	-5.87	0.471	0.17	0.447213595499958	0.28
CG9896	Notch	-6.21	0.471	0.17	0.447213595499958	0.28
Fib	Ey_Hbn	7.71	0.07	0	0.302613766334401	0.56
Fib	D_BarHI	5.48	0.07	0	0.302613766334401	0.56
Fib	Erm_Ey	0.52	0.07	0	0.302613766334401	0.56
Fib	Hth	-2.72	0.07	0	0.302613766334401	0.56
Fib	Notch	-4.87	0.07	0	0.302613766334401	0.56
Fib	Hbn_Opa_Slp	-6.4	0.07	0	0.302613766334401	0.56
Fib	Hth_Opa	-6.55	0.07	0	0.302613766334401	0.56
Fib	Slp_D	-6.57	0.07	0	0.302613766334401	0.56
Fib	Opa_Erm	-10.7	0.07	0	0.302613766334401	0.56
CG34371	Notch	9.49	0.314	0.21	0.53748384988657	0.51
CG34371	Slp_D	1.5	0.314	0.21	0.53748384988657	0.51
CG34371	Erm_Ey	-0.16	0.314	0.21	0.53748384988657	0.51
CG34371	D_BarHI	-1.53	0.314	0.21	0.53748384988657	0.51
CG34371	Ey_Hbn	-3.35	0.314	0.21	0.53748384988657	0.51
CG34371	Hbn_Opa_Slp	-3.83	0.314	0.21	0.53748384988657	0.51
CG34371	Hth_Opa	-7.72	0.314	0.21	0.53748384988657	0.51
CG34371	Opa_Erm	-9.56	0.314	0.21	0.53748384988657	0.51
CG34371	Hth	-12.41	0.314	0.21	0.53748384988657	0.51
CG3500	Hth	22.14	0.134	-0.2	0.174077655955698	0.27
CG3500	Hbn_Opa_Slp	9.14	0.134	-0.2	0.174077655955698	0.27
CG3500	Ey_Hbn	6	0.134	-0.2	0.174077655955698	0.27
CG3500	Slp_D	3.2	0.134	-0.2	0.174077655955698	0.27
CG3500	Hth_Opa	1.87	0.134	-0.2	0.174077655955698	0.27
CG3500	D_BarHI	-2.18	0.134	-0.2	0.174077655955698	0.27
CG3500	Erm_Ey	-3.27	0.134	-0.2	0.174077655955698	0.27
CG3500	Notch	-5.3	0.134	-0.2	0.174077655955698	0.27
CG3500	Opa_Erm	-9.96	0.134	-0.2	0.174077655955698	0.27
vir	Erm_Ey	-0.92	0.049	-0.06	-0.0666666666666667	0.81
vir	Ey_Hbn	-0.92	0.049	-0.06	-0.0666666666666667	0.81
vir	Hth_Opa	-2.89	0.049	-0.06	-0.0666666666666667	0.81
vir	Opa_Erm	-3.33	0.049	-0.06	-0.0666666666666667	0.81
vir	D_BarHI	-6.26	0.049	-0.06	-0.0666666666666667	0.81
vir	Slp_D	-10.65	0.049	-0.06	-0.0666666666666667	0.81
vir	Notch	-11.43	0.049	-0.06	-0.0666666666666667	0.81
vir	Hth	-12.46	0.049	-0.06	-0.0666666666666667	0.81
vir	Hbn_Opa_Slp	-14.35	0.049	-0.06	-0.0666666666666667	0.81
CG30415	Ey_Hbn	11.68	0.164	0.08	0.149071198499986	0.42
CG30415	Erm_Ey	8.06	0.164	0.08	0.149071198499986	0.42
CG30415	Slp_D	5.32	0.164	0.08	0.149071198499986	0.42
CG30415	Hth_Opa	5.01	0.164	0.08	0.149071198499986	0.42
CG30415	Notch	4.98	0.164	0.08	0.149071198499986	0.42
CG30415	Hth	0.4	0.164	0.08	0.149071198499986	0.42
CG30415	Opa_Erm	-3.45	0.164	0.08	0.149071198499986	0.42
CG30415	Hbn_Opa_Slp	-5.02	0.164	0.08	0.149071198499986	0.42
CG30415	D_BarHI	-22.02	0.164	0.08	0.149071198499986	0.42
eIF2B-delta	Erm_Ey	5.2	0.128	-0.4	0.0975900072948533	0.24
eIF2B-delta	D_BarHI	0.95	0.128	-0.4	0.0975900072948533	0.24
eIF2B-delta	Notch	-1.53	0.128	-0.4	0.0975900072948533	0.24
eIF2B-delta	Opa_Erm	-2.2	0.128	-0.4	0.0975900072948533	0.24
eIF2B-delta	Hbn_Opa_Slp	-3.58	0.128	-0.4	0.0975900072948533	0.24
eIF2B-delta	Slp_D	-3.84	0.128	-0.4	0.0975900072948533	0.24
eIF2B-delta	Hth_Opa	-8.59	0.128	-0.4	0.0975900072948533	0.24
eIF2B-delta	Ey_Hbn	-11.9	0.128	-0.4	0.0975900072948533	0.24
eIF2B-delta	Hth	-14.55	0.128	-0.4	0.0975900072948533	0.24
CG43795	Notch	5.01	0.165	-0.14	0.149071198499986	0.05
CG43795	Hbn_Opa_Slp	3.2	0.165	-0.14	0.149071198499986	0.05
CG43795	Opa_Erm	2.93	0.165	-0.14	0.149071198499986	0.05
CG43795	D_BarHI	2.22	0.165	-0.14	0.149071198499986	0.05
CG43795	Erm_Ey	1.4	0.165	-0.14	0.149071198499986	0.05
CG43795	Hth_Opa	0.81	0.165	-0.14	0.149071198499986	0.05
CG43795	Ey_Hbn	0.74	0.165	-0.14	0.149071198499986	0.05
CG43795	Slp_D	0.1	0.165	-0.14	0.149071198499986	0.05
CG43795	Hth	-6.1	0.165	-0.14	0.149071198499986	0.05
pita	D_BarHI	8	0.073	0.05	0.53748384988657	0.88
pita	Hth	3.35	0.073	0.05	0.53748384988657	0.88
pita	Opa_Erm	2.36	0.073	0.05	0.53748384988657	0.88
pita	Erm_Ey	2.06	0.073	0.05	0.53748384988657	0.88
pita	Slp_D	0.37	0.073	0.05	0.53748384988657	0.88
pita	Hth_Opa	-0.34	0.073	0.05	0.53748384988657	0.88
pita	Hbn_Opa_Slp	-6.08	0.073	0.05	0.53748384988657	0.88
pita	Notch	-7	0.073	0.05	0.53748384988657	0.88
pita	Ey_Hbn	-14.18	0.073	0.05	0.53748384988657	0.88
Rrp4	Ey_Hbn	2.26	0.139	-0.11	0.0975900072948533	0.01
Rrp4	Hth	-0.34	0.139	-0.11	0.0975900072948533	0.01
Rrp4	D_BarHI	-3.44	0.139	-0.11	0.0975900072948533	0.01
Rrp4	Slp_D	-4.43	0.139	-0.11	0.0975900072948533	0.01
Rrp4	Erm_Ey	-4.69	0.139	-0.11	0.0975900072948533	0.01
Rrp4	Hth_Opa	-5.79	0.139	-0.11	0.0975900072948533	0.01
Rrp4	Notch	-7.82	0.139	-0.11	0.0975900072948533	0.01
Rrp4	Hbn_Opa_Slp	-8.74	0.139	-0.11	0.0975900072948533	0.01
Rrp4	Opa_Erm	-15.05	0.139	-0.11	0.0975900072948533	0.01
apt	Opa_Erm	5.07	0.136	-0.18	0.149071198499986	0.01
apt	Hbn_Opa_Slp	-1.55	0.136	-0.18	0.149071198499986	0.01
apt	D_BarHI	-2.8	0.136	-0.18	0.149071198499986	0.01
apt	Erm_Ey	-3.53	0.136	-0.18	0.149071198499986	0.01
apt	Hth_Opa	-4.78	0.136	-0.18	0.149071198499986	0.01
apt	Ey_Hbn	-7.04	0.136	-0.18	0.149071198499986	0.01
apt	Notch	-7.59	0.136	-0.18	0.149071198499986	0.01
apt	Slp_D	-11.66	0.136	-0.18	0.149071198499986	0.01
apt	Hth	-15.12	0.136	-0.18	0.149071198499986	0.01
CG30183	Erm_Ey	10.67	0.067	0.4	0.683130051063973	0.58
CG30183	Hbn_Opa_Slp	3.54	0.067	0.4	0.683130051063973	0.58
CG30183	Hth_Opa	-1.64	0.067	0.4	0.683130051063973	0.58
CG30183	Notch	-2.88	0.067	0.4	0.683130051063973	0.58
CG30183	D_BarHI	-5.03	0.067	0.4	0.683130051063973	0.58
CG30183	Slp_D	-6.57	0.067	0.4	0.683130051063973	0.58
CG30183	Hth	-7.75	0.067	0.4	0.683130051063973	0.58
CG30183	Ey_Hbn	-10	0.067	0.4	0.683130051063973	0.58
CG30183	Opa_Erm	-12.82	0.067	0.4	0.683130051063973	0.58
l(2)tid	Notch	20.33	0.197	-0.6	-0.0975900072948533	0.8
l(2)tid	Hth	18.97	0.197	-0.6	-0.0975900072948533	0.8
l(2)tid	Hbn_Opa_Slp	5.86	0.197	-0.6	-0.0975900072948533	0.8
l(2)tid	D_BarHI	4	0.197	-0.6	-0.0975900072948533	0.8
l(2)tid	Slp_D	3.96	0.197	-0.6	-0.0975900072948533	0.8
l(2)tid	Opa_Erm	2.45	0.197	-0.6	-0.0975900072948533	0.8
l(2)tid	Hth_Opa	-0.21	0.197	-0.6	-0.0975900072948533	0.8
l(2)tid	Erm_Ey	-0.82	0.197	-0.6	-0.0975900072948533	0.8
l(2)tid	Ey_Hbn	-4.72	0.197	-0.6	-0.0975900072948533	0.8
CG5532	Notch	31.27	0.189	0.15	0.218217890235992	0.01
CG5532	Ey_Hbn	13.07	0.189	0.15	0.218217890235992	0.01
CG5532	D_BarHI	9.69	0.189	0.15	0.218217890235992	0.01
CG5532	Hth_Opa	8.19	0.189	0.15	0.218217890235992	0.01
CG5532	Slp_D	5.76	0.189	0.15	0.218217890235992	0.01
CG5532	Hbn_Opa_Slp	5.51	0.189	0.15	0.218217890235992	0.01
CG5532	Erm_Ey	4.56	0.189	0.15	0.218217890235992	0.01
CG5532	Hth	3.09	0.189	0.15	0.218217890235992	0.01
CG5532	Opa_Erm	-9.77	0.189	0.15	0.218217890235992	0.01
Pym	Hth	14.32	0.112	0.41	0.53748384988657	0.95
Pym	Slp_D	2.82	0.112	0.41	0.53748384988657	0.95
Pym	Ey_Hbn	2.62	0.112	0.41	0.53748384988657	0.95
Pym	Hbn_Opa_Slp	2.03	0.112	0.41	0.53748384988657	0.95
Pym	Hth_Opa	1.11	0.112	0.41	0.53748384988657	0.95
Pym	Erm_Ey	-7.77	0.112	0.41	0.53748384988657	0.95
Pym	Notch	-9.3	0.112	0.41	0.53748384988657	0.95
Pym	D_BarHI	-11.62	0.112	0.41	0.53748384988657	0.95
Pym	Opa_Erm	-13.71	0.112	0.41	0.53748384988657	0.95
TM4SF	Notch	31.28	0.245	0.28	0.254823595718813	0.28
TM4SF	Slp_D	21.02	0.245	0.28	0.254823595718813	0.28
TM4SF	Hbn_Opa_Slp	20.17	0.245	0.28	0.254823595718813	0.28
TM4SF	Ey_Hbn	15.63	0.245	0.28	0.254823595718813	0.28
TM4SF	Opa_Erm	7.95	0.245	0.28	0.254823595718813	0.28
TM4SF	Hth	5.6	0.245	0.28	0.254823595718813	0.28
TM4SF	Erm_Ey	5.11	0.245	0.28	0.254823595718813	0.28
TM4SF	Hth_Opa	-0.49	0.245	0.28	0.254823595718813	0.28
TM4SF	D_BarHI	-4.99	0.245	0.28	0.254823595718813	0.28
DCP1	Hth	29.79	0.112	-0.31	0.2	0.62
DCP1	Slp_D	6.51	0.112	-0.31	0.2	0.62
DCP1	Hth_Opa	3.61	0.112	-0.31	0.2	0.62
DCP1	Erm_Ey	0.57	0.112	-0.31	0.2	0.62
DCP1	D_BarHI	-4.8	0.112	-0.31	0.2	0.62
DCP1	Notch	-5.18	0.112	-0.31	0.2	0.62
DCP1	Ey_Hbn	-5.59	0.112	-0.31	0.2	0.62
DCP1	Hbn_Opa_Slp	-6.44	0.112	-0.31	0.2	0.62
DCP1	Opa_Erm	-12.66	0.112	-0.31	0.2	0.62
CG5339	Erm_Ey	0.59	0.121	0.39	0.333333333333333	0.6
CG5339	Opa_Erm	-8.35	0.121	0.39	0.333333333333333	0.6
CG5339	Slp_D	-8.66	0.121	0.39	0.333333333333333	0.6
CG5339	Hbn_Opa_Slp	-8.7	0.121	0.39	0.333333333333333	0.6
CG5339	Hth_Opa	-9.23	0.121	0.39	0.333333333333333	0.6
CG5339	Ey_Hbn	-9.48	0.121	0.39	0.333333333333333	0.6
CG5339	D_BarHI	-13.1	0.121	0.39	0.333333333333333	0.6
CG5339	Hth	-14.1	0.121	0.39	0.333333333333333	0.6
CG5339	Notch	-14.55	0.121	0.39	0.333333333333333	0.6
kcc	Ey_Hbn	29.8	0.151	0.18	0.53748384988657	0.31
kcc	Hth	9.42	0.151	0.18	0.53748384988657	0.31
kcc	Hbn_Opa_Slp	7.98	0.151	0.18	0.53748384988657	0.31
kcc	Hth_Opa	6.66	0.151	0.18	0.53748384988657	0.31
kcc	Notch	5.11	0.151	0.18	0.53748384988657	0.31
kcc	Erm_Ey	4.98	0.151	0.18	0.53748384988657	0.31
kcc	D_BarHI	0.64	0.151	0.18	0.53748384988657	0.31
kcc	Slp_D	-0.55	0.151	0.18	0.53748384988657	0.31
kcc	Opa_Erm	-8.23	0.151	0.18	0.53748384988657	0.31
Ca-P60A	Hth	24.69	0.177	0.45	0.487950036474267	0.42
Ca-P60A	Notch	23.94	0.177	0.45	0.487950036474267	0.42
Ca-P60A	Hbn_Opa_Slp	21.06	0.177	0.45	0.487950036474267	0.42
Ca-P60A	Slp_D	14.6	0.177	0.45	0.487950036474267	0.42
Ca-P60A	Hth_Opa	11.32	0.177	0.45	0.487950036474267	0.42
Ca-P60A	Erm_Ey	7.33	0.177	0.45	0.487950036474267	0.42
Ca-P60A	Opa_Erm	7.17	0.177	0.45	0.487950036474267	0.42
Ca-P60A	D_BarHI	2	0.177	0.45	0.487950036474267	0.42
Ca-P60A	Ey_Hbn	-6.62	0.177	0.45	0.487950036474267	0.42
CG3735	Ey_Hbn	9.44	0.055	-0.28	0.124034734589208	0.24
CG3735	Hth_Opa	6.79	0.055	-0.28	0.124034734589208	0.24
CG3735	Opa_Erm	6.7	0.055	-0.28	0.124034734589208	0.24
CG3735	Slp_D	3.45	0.055	-0.28	0.124034734589208	0.24
CG3735	Erm_Ey	-1.7	0.055	-0.28	0.124034734589208	0.24
CG3735	Notch	-1.93	0.055	-0.28	0.124034734589208	0.24
CG3735	Hbn_Opa_Slp	-6.76	0.055	-0.28	0.124034734589208	0.24
CG3735	D_BarHI	-9.49	0.055	-0.28	0.124034734589208	0.24
CG3735	Hth	-9.75	0.055	-0.28	0.124034734589208	0.24
CG3803	D_BarHI	15.23	0.081	0.69	1	0.74
CG3803	Hbn_Opa_Slp	6.84	0.081	0.69	1	0.74
CG3803	Opa_Erm	0.9	0.081	0.69	1	0.74
CG3803	Notch	0.71	0.081	0.69	1	0.74
CG3803	Hth	0.13	0.081	0.69	1	0.74
CG3803	Hth_Opa	-0.45	0.081	0.69	1	0.74
CG3803	Slp_D	-4.89	0.081	0.69	1	0.74
CG3803	Erm_Ey	-5.4	0.081	0.69	1	0.74
CG3803	Ey_Hbn	-8.54	0.081	0.69	1	0.74
Alas	Hth_Opa	10.12	0.091	0.25	0.382970843102535	0.5
Alas	Ey_Hbn	3.05	0.091	0.25	0.382970843102535	0.5
Alas	Hbn_Opa_Slp	-0.73	0.091	0.25	0.382970843102535	0.5
Alas	Slp_D	-1.4	0.091	0.25	0.382970843102535	0.5
Alas	Notch	-1.49	0.091	0.25	0.382970843102535	0.5
Alas	Erm_Ey	-3.59	0.091	0.25	0.382970843102535	0.5
Alas	D_BarHI	-4.88	0.091	0.25	0.382970843102535	0.5
Alas	Hth	-9.27	0.091	0.25	0.382970843102535	0.5
Alas	Opa_Erm	-11.2	0.091	0.25	0.382970843102535	0.5
CG3065	Hbn_Opa_Slp	13.39	0.122	0.37	1	0.95
CG3065	Notch	9.72	0.122	0.37	1	0.95
CG3065	Erm_Ey	5.88	0.122	0.37	1	0.95
CG3065	Slp_D	5.55	0.122	0.37	1	0.95
CG3065	D_BarHI	4.31	0.122	0.37	1	0.95
CG3065	Ey_Hbn	1.79	0.122	0.37	1	0.95
CG3065	Hth_Opa	-0.09	0.122	0.37	1	0.95
CG3065	Hth	-0.69	0.122	0.37	1	0.95
CG3065	Opa_Erm	-6.47	0.122	0.37	1	0.95
mr	Hbn_Opa_Slp	9.75	0.146	-0.39	-0.124034734589208	0.97
mr	Erm_Ey	3.37	0.146	-0.39	-0.124034734589208	0.97
mr	Hth_Opa	3.28	0.146	-0.39	-0.124034734589208	0.97
mr	Slp_D	-1.44	0.146	-0.39	-0.124034734589208	0.97
mr	D_BarHI	-1.75	0.146	-0.39	-0.124034734589208	0.97
mr	Opa_Erm	-2.8	0.146	-0.39	-0.124034734589208	0.97
mr	Hth	-4.11	0.146	-0.39	-0.124034734589208	0.97
mr	Ey_Hbn	-10.57	0.146	-0.39	-0.124034734589208	0.97
mr	Notch	-11.38	0.146	-0.39	-0.124034734589208	0.97
Pask	Slp_D	0.47	0.092	-0.01	0.683130051063973	0.63
Pask	D_BarHI	-2.47	0.092	-0.01	0.683130051063973	0.63
Pask	Erm_Ey	-4.81	0.092	-0.01	0.683130051063973	0.63
Pask	Notch	-5.89	0.092	-0.01	0.683130051063973	0.63
Pask	Ey_Hbn	-10.9	0.092	-0.01	0.683130051063973	0.63
Pask	Hbn_Opa_Slp	-11.14	0.092	-0.01	0.683130051063973	0.63
Pask	Opa_Erm	-12.48	0.092	-0.01	0.683130051063973	0.63
Pask	Hth_Opa	-12.94	0.092	-0.01	0.683130051063973	0.63
Pask	Hth	-13.26	0.092	-0.01	0.683130051063973	0.63
MAN1	Hth_Opa	7.17	0.125	-0.12	0.258198889747161	0.47
MAN1	Opa_Erm	3.52	0.125	-0.12	0.258198889747161	0.47
MAN1	Notch	2.4	0.125	-0.12	0.258198889747161	0.47
MAN1	D_BarHI	-0.4	0.125	-0.12	0.258198889747161	0.47
MAN1	Slp_D	-1.35	0.125	-0.12	0.258198889747161	0.47
MAN1	Erm_Ey	-1.83	0.125	-0.12	0.258198889747161	0.47
MAN1	Hbn_Opa_Slp	-3.03	0.125	-0.12	0.258198889747161	0.47
MAN1	Ey_Hbn	-6.2	0.125	-0.12	0.258198889747161	0.47
MAN1	Hth	-11.54	0.125	-0.12	0.258198889747161	0.47
RpL39	Notch	42.08	0.131	0.37	0.447213595499958	0.67
RpL39	D_BarHI	24.97	0.131	0.37	0.447213595499958	0.67
RpL39	Hbn_Opa_Slp	21.85	0.131	0.37	0.447213595499958	0.67
RpL39	Slp_D	13.49	0.131	0.37	0.447213595499958	0.67
RpL39	Hth	9.86	0.131	0.37	0.447213595499958	0.67
RpL39	Ey_Hbn	6.6	0.131	0.37	0.447213595499958	0.67
RpL39	Erm_Ey	2.21	0.131	0.37	0.447213595499958	0.67
RpL39	Opa_Erm	2.03	0.131	0.37	0.447213595499958	0.67
RpL39	Hth_Opa	0.58	0.131	0.37	0.447213595499958	0.67
enok	Ey_Hbn	4.55	0.078	0.73	1	1
enok	D_BarHI	0.59	0.078	0.73	1	1
enok	Hth_Opa	-0.64	0.078	0.73	1	1
enok	Erm_Ey	-0.98	0.078	0.73	1	1
enok	Hth	-3.99	0.078	0.73	1	1
enok	Hbn_Opa_Slp	-4.96	0.078	0.73	1	1
enok	Slp_D	-8.01	0.078	0.73	1	1
enok	Notch	-8.31	0.078	0.73	1	1
enok	Opa_Erm	-15.62	0.078	0.73	1	1
CG4049	Opa_Erm	4.27	0.075	-0.31	-0.0975900072948533	0.78
CG4049	Notch	-0.34	0.075	-0.31	-0.0975900072948533	0.78
CG4049	D_BarHI	-3.47	0.075	-0.31	-0.0975900072948533	0.78
CG4049	Hth_Opa	-3.83	0.075	-0.31	-0.0975900072948533	0.78
CG4049	Slp_D	-5.41	0.075	-0.31	-0.0975900072948533	0.78
CG4049	Erm_Ey	-5.66	0.075	-0.31	-0.0975900072948533	0.78
CG4049	Hth	-7.24	0.075	-0.31	-0.0975900072948533	0.78
CG4049	Hbn_Opa_Slp	-7.54	0.075	-0.31	-0.0975900072948533	0.78
CG4049	Ey_Hbn	-11.63	0.075	-0.31	-0.0975900072948533	0.78
Zfrp8	Hth	29.27	0.067	0.26	0.683130051063973	0.77
Zfrp8	Ey_Hbn	8.56	0.067	0.26	0.683130051063973	0.77
Zfrp8	Notch	5.92	0.067	0.26	0.683130051063973	0.77
Zfrp8	Hth_Opa	2.89	0.067	0.26	0.683130051063973	0.77
Zfrp8	Slp_D	-0.71	0.067	0.26	0.683130051063973	0.77
Zfrp8	D_BarHI	-1.16	0.067	0.26	0.683130051063973	0.77
Zfrp8	Hbn_Opa_Slp	-1.23	0.067	0.26	0.683130051063973	0.77
Zfrp8	Erm_Ey	-1.9	0.067	0.26	0.683130051063973	0.77
Zfrp8	Opa_Erm	-7.27	0.067	0.26	0.683130051063973	0.77
CG4065	Hth_Opa	1.94	0.171	-0.13	0.174077655955698	0.47
CG4065	D_BarHI	0.72	0.171	-0.13	0.174077655955698	0.47
CG4065	Hth	-0.16	0.171	-0.13	0.174077655955698	0.47
CG4065	Erm_Ey	-2.91	0.171	-0.13	0.174077655955698	0.47
CG4065	Ey_Hbn	-4.2	0.171	-0.13	0.174077655955698	0.47
CG4065	Slp_D	-6.76	0.171	-0.13	0.174077655955698	0.47
CG4065	Hbn_Opa_Slp	-6.76	0.171	-0.13	0.174077655955698	0.47
CG4065	Notch	-8.57	0.171	-0.13	0.174077655955698	0.47
CG4065	Opa_Erm	-10.73	0.171	-0.13	0.174077655955698	0.47
Dat	Notch	38.69	0.364	0.88	0.774596669241483	0.09
Dat	Hth	26.98	0.364	0.88	0.774596669241483	0.09
Dat	Ey_Hbn	23.16	0.364	0.88	0.774596669241483	0.09
Dat	Hbn_Opa_Slp	22.33	0.364	0.88	0.774596669241483	0.09
Dat	D_BarHI	15.99	0.364	0.88	0.774596669241483	0.09
Dat	Hth_Opa	8.09	0.364	0.88	0.774596669241483	0.09
Dat	Slp_D	3.5	0.364	0.88	0.774596669241483	0.09
Dat	Erm_Ey	3.21	0.364	0.88	0.774596669241483	0.09
Dat	Opa_Erm	-1.55	0.364	0.88	0.774596669241483	0.09
ocm	Hth	11.98	0.051	-0.13	0.142857142857143	0.35
ocm	Opa_Erm	9.56	0.051	-0.13	0.142857142857143	0.35
ocm	Hth_Opa	9.19	0.051	-0.13	0.142857142857143	0.35
ocm	Erm_Ey	2.41	0.051	-0.13	0.142857142857143	0.35
ocm	Slp_D	1.03	0.051	-0.13	0.142857142857143	0.35
ocm	Notch	0.68	0.051	-0.13	0.142857142857143	0.35
ocm	Ey_Hbn	-3.05	0.051	-0.13	0.142857142857143	0.35
ocm	Hbn_Opa_Slp	-3.92	0.051	-0.13	0.142857142857143	0.35
ocm	D_BarHI	-4.11	0.051	-0.13	0.142857142857143	0.35
CG30419	Erm_Ey	6.23	0.146	0.37	0.382970843102535	0.48
CG30419	Hth_Opa	5.35	0.146	0.37	0.382970843102535	0.48
CG30419	Opa_Erm	2.31	0.146	0.37	0.382970843102535	0.48
CG30419	Slp_D	0.96	0.146	0.37	0.382970843102535	0.48
CG30419	D_BarHI	0.24	0.146	0.37	0.382970843102535	0.48
CG30419	Hbn_Opa_Slp	-0.13	0.146	0.37	0.382970843102535	0.48
CG30419	Notch	-0.18	0.146	0.37	0.382970843102535	0.48
CG30419	Ey_Hbn	-3.72	0.146	0.37	0.382970843102535	0.48
CG30419	Hth	-5.84	0.146	0.37	0.382970843102535	0.48
nord	Notch	2.61	0.241	0.27	0.428571428571429	0.01
nord	Hth_Opa	1.54	0.241	0.27	0.428571428571429	0.01
nord	Slp_D	1.36	0.241	0.27	0.428571428571429	0.01
nord	Hbn_Opa_Slp	1.09	0.241	0.27	0.428571428571429	0.01
nord	D_BarHI	0.7	0.241	0.27	0.428571428571429	0.01
nord	Opa_Erm	0.32	0.241	0.27	0.428571428571429	0.01
nord	Ey_Hbn	-1.23	0.241	0.27	0.428571428571429	0.01
nord	Hth	-2.29	0.241	0.27	0.428571428571429	0.01
nord	Erm_Ey	-3.04	0.241	0.27	0.428571428571429	0.01
nvy	Notch	10.01	0.279	0.32	0.333333333333333	0.97
nvy	Ey_Hbn	8.2	0.279	0.32	0.333333333333333	0.97
nvy	Opa_Erm	7.72	0.279	0.32	0.333333333333333	0.97
nvy	Slp_D	5.21	0.279	0.32	0.333333333333333	0.97
nvy	Hbn_Opa_Slp	4.85	0.279	0.32	0.333333333333333	0.97
nvy	Hth_Opa	3.29	0.279	0.32	0.333333333333333	0.97
nvy	D_BarHI	-1.97	0.279	0.32	0.333333333333333	0.97
nvy	Erm_Ey	-2.83	0.279	0.32	0.333333333333333	0.97
nvy	Hth	-6.28	0.279	0.32	0.333333333333333	0.97
bs	Opa_Erm	18.43	0.098	0.75	1	0.45
bs	D_BarHI	6.6	0.098	0.75	1	0.45
bs	Hth	-1.16	0.098	0.75	1	0.45
bs	Hbn_Opa_Slp	-2.93	0.098	0.75	1	0.45
bs	Slp_D	-3.66	0.098	0.75	1	0.45
bs	Erm_Ey	-4.07	0.098	0.75	1	0.45
bs	Hth_Opa	-4.68	0.098	0.75	1	0.45
bs	Notch	-7.94	0.098	0.75	1	0.45
bs	Ey_Hbn	-10.83	0.098	0.75	1	0.45
mAChR-A	Hth_Opa	15.98	0.241	0.54	0.683130051063973	0.61
mAChR-A	Hth	15.03	0.241	0.54	0.683130051063973	0.61
mAChR-A	Opa_Erm	10.82	0.241	0.54	0.683130051063973	0.61
mAChR-A	Notch	7.35	0.241	0.54	0.683130051063973	0.61
mAChR-A	Ey_Hbn	6.51	0.241	0.54	0.683130051063973	0.61
mAChR-A	Slp_D	6.14	0.241	0.54	0.683130051063973	0.61
mAChR-A	Erm_Ey	3.02	0.241	0.54	0.683130051063973	0.61
mAChR-A	Hbn_Opa_Slp	1.2	0.241	0.54	0.683130051063973	0.61
mAChR-A	D_BarHI	-9.33	0.241	0.54	0.683130051063973	0.61
CG13579	Notch	4.35	0.206	-0.24	0.0666666666666667	0.01
CG13579	Opa_Erm	2.7	0.206	-0.24	0.0666666666666667	0.01
CG13579	D_BarHI	2.5	0.206	-0.24	0.0666666666666667	0.01
CG13579	Erm_Ey	-0.14	0.206	-0.24	0.0666666666666667	0.01
CG13579	Ey_Hbn	-0.82	0.206	-0.24	0.0666666666666667	0.01
CG13579	Hth	-1.5	0.206	-0.24	0.0666666666666667	0.01
CG13579	Hbn_Opa_Slp	-2.02	0.206	-0.24	0.0666666666666667	0.01
CG13579	Hth_Opa	-3.49	0.206	-0.24	0.0666666666666667	0.01
CG13579	Slp_D	-4.69	0.206	-0.24	0.0666666666666667	0.01
Letm1	Slp_D	12.46	0.075	0.43	0.683130051063973	0.66
Letm1	Hth_Opa	12.43	0.075	0.43	0.683130051063973	0.66
Letm1	Hth	9.44	0.075	0.43	0.683130051063973	0.66
Letm1	Hbn_Opa_Slp	7.42	0.075	0.43	0.683130051063973	0.66
Letm1	Erm_Ey	4.18	0.075	0.43	0.683130051063973	0.66
Letm1	Notch	4.12	0.075	0.43	0.683130051063973	0.66
Letm1	Opa_Erm	2.02	0.075	0.43	0.683130051063973	0.66
Letm1	D_BarHI	-4.38	0.075	0.43	0.683130051063973	0.66
Letm1	Ey_Hbn	-12.08	0.075	0.43	0.683130051063973	0.66
Brca2	Opa_Erm	11.25	0.078	0.14	0.218217890235992	0.64
Brca2	Notch	3.84	0.078	0.14	0.218217890235992	0.64
Brca2	Erm_Ey	-1.14	0.078	0.14	0.218217890235992	0.64
Brca2	Ey_Hbn	-1.71	0.078	0.14	0.218217890235992	0.64
Brca2	Hbn_Opa_Slp	-2.25	0.078	0.14	0.218217890235992	0.64
Brca2	Hth_Opa	-2.47	0.078	0.14	0.218217890235992	0.64
Brca2	D_BarHI	-3.64	0.078	0.14	0.218217890235992	0.64
Brca2	Slp_D	-8.71	0.078	0.14	0.218217890235992	0.64
Brca2	Hth	-13.4	0.078	0.14	0.218217890235992	0.64
CG4622	D_BarHI	-4.38	0.084	0.34	0.447213595499958	0.94
CG4622	Erm_Ey	-6.04	0.084	0.34	0.447213595499958	0.94
CG4622	Notch	-7.66	0.084	0.34	0.447213595499958	0.94
CG4622	Ey_Hbn	-9.19	0.084	0.34	0.447213595499958	0.94
CG4622	Hbn_Opa_Slp	-10.4	0.084	0.34	0.447213595499958	0.94
CG4622	Slp_D	-11.71	0.084	0.34	0.447213595499958	0.94
CG4622	Hth	-13.19	0.084	0.34	0.447213595499958	0.94
CG4622	Hth_Opa	-14.71	0.084	0.34	0.447213595499958	0.94
CG4622	Opa_Erm	-16.82	0.084	0.34	0.447213595499958	0.94
CG3511	Erm_Ey	17.29	0.099	0.15	0.0975900072948533	0.04
CG3511	Notch	15.46	0.099	0.15	0.0975900072948533	0.04
CG3511	Hth_Opa	12.56	0.099	0.15	0.0975900072948533	0.04
CG3511	Hbn_Opa_Slp	11.15	0.099	0.15	0.0975900072948533	0.04
CG3511	D_BarHI	3.55	0.099	0.15	0.0975900072948533	0.04
CG3511	Opa_Erm	3.03	0.099	0.15	0.0975900072948533	0.04
CG3511	Ey_Hbn	0.43	0.099	0.15	0.0975900072948533	0.04
CG3511	Slp_D	-1.06	0.099	0.15	0.0975900072948533	0.04
CG3511	Hth	-9.75	0.099	0.15	0.0975900072948533	0.04
CG3570	D_BarHI	2.73	0.075	0.52	1	0.63
CG3570	Hth_Opa	-3.43	0.075	0.52	1	0.63
CG3570	Erm_Ey	-5.2	0.075	0.52	1	0.63
CG3570	Opa_Erm	-10.28	0.075	0.52	1	0.63
CG3570	Slp_D	-10.82	0.075	0.52	1	0.63
CG3570	Hbn_Opa_Slp	-11.47	0.075	0.52	1	0.63
CG3570	Ey_Hbn	-11.64	0.075	0.52	1	0.63
CG3570	Hth	-12.02	0.075	0.52	1	0.63
CG3570	Notch	-14.17	0.075	0.52	1	0.63
CG4707	D_BarHI	9.25	0.072	-0.05	0.302613766334401	0.98
CG4707	Hbn_Opa_Slp	4.78	0.072	-0.05	0.302613766334401	0.98
CG4707	Erm_Ey	-3.32	0.072	-0.05	0.302613766334401	0.98
CG4707	Hth_Opa	-3.95	0.072	-0.05	0.302613766334401	0.98
CG4707	Notch	-4.58	0.072	-0.05	0.302613766334401	0.98
CG4707	Ey_Hbn	-6.17	0.072	-0.05	0.302613766334401	0.98
CG4707	Opa_Erm	-7.89	0.072	-0.05	0.302613766334401	0.98
CG4707	Slp_D	-8.12	0.072	-0.05	0.302613766334401	0.98
CG4707	Hth	-14.32	0.072	-0.05	0.302613766334401	0.98
CG13594	Hbn_Opa_Slp	28.4	0.353	0.14	0.0924500327042048	0.24
CG13594	Opa_Erm	8.57	0.353	0.14	0.0924500327042048	0.24
CG13594	Notch	8.33	0.353	0.14	0.0924500327042048	0.24
CG13594	Slp_D	5.05	0.353	0.14	0.0924500327042048	0.24
CG13594	D_BarHI	4.53	0.353	0.14	0.0924500327042048	0.24
CG13594	Ey_Hbn	2.63	0.353	0.14	0.0924500327042048	0.24
CG13594	Hth	-2.34	0.353	0.14	0.0924500327042048	0.24
CG13594	Hth_Opa	-3.87	0.353	0.14	0.0924500327042048	0.24
CG13594	Erm_Ey	-7.96	0.353	0.14	0.0924500327042048	0.24
Mid1	Notch	18.73	0.154	0.38	0.389249472080761	0.52
Mid1	Opa_Erm	11.29	0.154	0.38	0.389249472080761	0.52
Mid1	Erm_Ey	9.79	0.154	0.38	0.389249472080761	0.52
Mid1	Hbn_Opa_Slp	9.17	0.154	0.38	0.389249472080761	0.52
Mid1	Slp_D	7.08	0.154	0.38	0.389249472080761	0.52
Mid1	Hth	3.72	0.154	0.38	0.389249472080761	0.52
Mid1	Hth_Opa	-2.79	0.154	0.38	0.389249472080761	0.52
Mid1	Ey_Hbn	-6.14	0.154	0.38	0.389249472080761	0.52
Mid1	D_BarHI	-8.04	0.154	0.38	0.389249472080761	0.52
CG30421	Notch	9.39	0.065	-0.11	0.277350098112615	0.01
CG30421	Hth_Opa	4.09	0.065	-0.11	0.277350098112615	0.01
CG30421	Opa_Erm	2.3	0.065	-0.11	0.277350098112615	0.01
CG30421	Hbn_Opa_Slp	1.66	0.065	-0.11	0.277350098112615	0.01
CG30421	Hth	-1.1	0.065	-0.11	0.277350098112615	0.01
CG30421	Slp_D	-3.54	0.065	-0.11	0.277350098112615	0.01
CG30421	Erm_Ey	-3.97	0.065	-0.11	0.277350098112615	0.01
CG30421	D_BarHI	-10.77	0.065	-0.11	0.277350098112615	0.01
CG30421	Ey_Hbn	-12.27	0.065	-0.11	0.277350098112615	0.01
CG12848	Opa_Erm	14.72	0.138	-0.36	-0.0413449115297362	0.46
CG12848	Hth	6.98	0.138	-0.36	-0.0413449115297362	0.46
CG12848	D_BarHI	-0.77	0.138	-0.36	-0.0413449115297362	0.46
CG12848	Hth_Opa	-2.38	0.138	-0.36	-0.0413449115297362	0.46
CG12848	Hbn_Opa_Slp	-3.53	0.138	-0.36	-0.0413449115297362	0.46
CG12848	Slp_D	-4.1	0.138	-0.36	-0.0413449115297362	0.46
CG12848	Erm_Ey	-4.5	0.138	-0.36	-0.0413449115297362	0.46
CG12848	Notch	-7.36	0.138	-0.36	-0.0413449115297362	0.46
CG12848	Ey_Hbn	-10.34	0.138	-0.36	-0.0413449115297362	0.46
Eps-15	Notch	17.68	0.136	-0.03	0.227710017021324	0.28
Eps-15	Hth	13.31	0.136	-0.03	0.227710017021324	0.28
Eps-15	Slp_D	9.38	0.136	-0.03	0.227710017021324	0.28
Eps-15	D_BarHI	9.24	0.136	-0.03	0.227710017021324	0.28
Eps-15	Opa_Erm	8.02	0.136	-0.03	0.227710017021324	0.28
Eps-15	Hbn_Opa_Slp	4.26	0.136	-0.03	0.227710017021324	0.28
Eps-15	Erm_Ey	-2.77	0.136	-0.03	0.227710017021324	0.28
Eps-15	Ey_Hbn	-7.81	0.136	-0.03	0.227710017021324	0.28
Eps-15	Hth_Opa	-10.41	0.136	-0.03	0.227710017021324	0.28
Eap	Opa_Erm	2.52	0.053	0.15	0.29277002188456	0.62
Eap	Hbn_Opa_Slp	-5.98	0.053	0.15	0.29277002188456	0.62
Eap	Notch	-6.23	0.053	0.15	0.29277002188456	0.62
Eap	Slp_D	-6.24	0.053	0.15	0.29277002188456	0.62
Eap	Hth_Opa	-7.67	0.053	0.15	0.29277002188456	0.62
Eap	Erm_Ey	-7.9	0.053	0.15	0.29277002188456	0.62
Eap	D_BarHI	-11.8	0.053	0.15	0.29277002188456	0.62
Eap	Hth	-12.08	0.053	0.15	0.29277002188456	0.62
Eap	Ey_Hbn	-13.32	0.053	0.15	0.29277002188456	0.62
Orc4	Hth	22.03	0.067	0.05	0.181568259800641	0.01
Orc4	Slp_D	10.39	0.067	0.05	0.181568259800641	0.01
Orc4	Notch	8.87	0.067	0.05	0.181568259800641	0.01
Orc4	Erm_Ey	7.05	0.067	0.05	0.181568259800641	0.01
Orc4	Ey_Hbn	4.23	0.067	0.05	0.181568259800641	0.01
Orc4	Opa_Erm	1.94	0.067	0.05	0.181568259800641	0.01
Orc4	D_BarHI	-5.15	0.067	0.05	0.181568259800641	0.01
Orc4	Hth_Opa	-5.59	0.067	0.05	0.181568259800641	0.01
Orc4	Hbn_Opa_Slp	-5.73	0.067	0.05	0.181568259800641	0.01
Dll	Slp_D	16.21	0.444	0.65	0.683130051063973	0.3
Dll	Notch	15.87	0.444	0.65	0.683130051063973	0.3
Dll	Opa_Erm	5.07	0.444	0.65	0.683130051063973	0.3
Dll	Ey_Hbn	2.98	0.444	0.65	0.683130051063973	0.3
Dll	Hbn_Opa_Slp	1.96	0.444	0.65	0.683130051063973	0.3
Dll	Erm_Ey	0.94	0.444	0.65	0.683130051063973	0.3
Dll	Hth_Opa	0.89	0.444	0.65	0.683130051063973	0.3
Dll	Hth	0.87	0.444	0.65	0.683130051063973	0.3
Dll	D_BarHI	-4.98	0.444	0.65	0.683130051063973	0.3
Atf-2	Erm_Ey	9.26	0.079	-0.14	0.227710017021324	0.25
Atf-2	D_BarHI	7.98	0.079	-0.14	0.227710017021324	0.25
Atf-2	Hth	7.94	0.079	-0.14	0.227710017021324	0.25
Atf-2	Hth_Opa	0.75	0.079	-0.14	0.227710017021324	0.25
Atf-2	Notch	-1.49	0.079	-0.14	0.227710017021324	0.25
Atf-2	Opa_Erm	-2.29	0.079	-0.14	0.227710017021324	0.25
Atf-2	Slp_D	-3.57	0.079	-0.14	0.227710017021324	0.25
Atf-2	Hbn_Opa_Slp	-4.63	0.079	-0.14	0.227710017021324	0.25
Atf-2	Ey_Hbn	-16.33	0.079	-0.14	0.227710017021324	0.25
CG44247	Hbn_Opa_Slp	17.72	0.111	0.56	1	0.9
CG44247	Ey_Hbn	15.69	0.111	0.56	1	0.9
CG44247	Notch	9.25	0.111	0.56	1	0.9
CG44247	Slp_D	5.52	0.111	0.56	1	0.9
CG44247	Hth_Opa	3.65	0.111	0.56	1	0.9
CG44247	Erm_Ey	3	0.111	0.56	1	0.9
CG44247	Hth	1.52	0.111	0.56	1	0.9
CG44247	D_BarHI	-0.06	0.111	0.56	1	0.9
CG44247	Opa_Erm	-11.16	0.111	0.56	1	0.9
NaCP60E	Hth	33.98	0.227	0.23	0.302613766334401	0.26
NaCP60E	Notch	21.94	0.227	0.23	0.302613766334401	0.26
NaCP60E	Ey_Hbn	21.77	0.227	0.23	0.302613766334401	0.26
NaCP60E	Slp_D	7.63	0.227	0.23	0.302613766334401	0.26
NaCP60E	D_BarHI	7.42	0.227	0.23	0.302613766334401	0.26
NaCP60E	Hth_Opa	5.33	0.227	0.23	0.302613766334401	0.26
NaCP60E	Hbn_Opa_Slp	3.48	0.227	0.23	0.302613766334401	0.26
NaCP60E	Erm_Ey	2.73	0.227	0.23	0.302613766334401	0.26
NaCP60E	Opa_Erm	0.13	0.227	0.23	0.302613766334401	0.26
RpL41	Notch	31.01	0.161	0.38	0.382970843102535	0.5
RpL41	Hth	24.12	0.161	0.38	0.382970843102535	0.5
RpL41	Opa_Erm	22.61	0.161	0.38	0.382970843102535	0.5
RpL41	Hbn_Opa_Slp	9.95	0.161	0.38	0.382970843102535	0.5
RpL41	D_BarHI	9.68	0.161	0.38	0.382970843102535	0.5
RpL41	Ey_Hbn	4.6	0.161	0.38	0.382970843102535	0.5
RpL41	Erm_Ey	2.82	0.161	0.38	0.382970843102535	0.5
RpL41	Slp_D	-0.19	0.161	0.38	0.382970843102535	0.5
RpL41	Hth_Opa	-1.89	0.161	0.38	0.382970843102535	0.5
CG12851	Opa_Erm	15.21	0.083	0.36	0.382970843102535	0.39
CG12851	Notch	12.68	0.083	0.36	0.382970843102535	0.39
CG12851	D_BarHI	7.22	0.083	0.36	0.382970843102535	0.39
CG12851	Erm_Ey	4.8	0.083	0.36	0.382970843102535	0.39
CG12851	Slp_D	0.99	0.083	0.36	0.382970843102535	0.39
CG12851	Hbn_Opa_Slp	0.86	0.083	0.36	0.382970843102535	0.39
CG12851	Hth_Opa	0.85	0.083	0.36	0.382970843102535	0.39
CG12851	Ey_Hbn	-0.74	0.083	0.36	0.382970843102535	0.39
CG12851	Hth	-0.78	0.083	0.36	0.382970843102535	0.39
uzip	Hth_Opa	23.99	0.293	0.4	0.683130051063973	0.88
uzip	Erm_Ey	20.52	0.293	0.4	0.683130051063973	0.88
uzip	Slp_D	18.82	0.293	0.4	0.683130051063973	0.88
uzip	Notch	15.73	0.293	0.4	0.683130051063973	0.88
uzip	Hbn_Opa_Slp	14.37	0.293	0.4	0.683130051063973	0.88
uzip	Opa_Erm	7.3	0.293	0.4	0.683130051063973	0.88
uzip	Ey_Hbn	0.52	0.293	0.4	0.683130051063973	0.88
uzip	D_BarHI	-4.37	0.293	0.4	0.683130051063973	0.88
uzip	Hth	-5.44	0.293	0.4	0.683130051063973	0.88
Nplp1	Notch	28.08	0.677	0.42	0.462250163521024	0.6
Nplp1	Slp_D	9.96	0.677	0.42	0.462250163521024	0.6
Nplp1	D_BarHI	6.96	0.677	0.42	0.462250163521024	0.6
Nplp1	Hth_Opa	3.72	0.677	0.42	0.462250163521024	0.6
Nplp1	Erm_Ey	3.03	0.677	0.42	0.462250163521024	0.6
Nplp1	Opa_Erm	0.58	0.677	0.42	0.462250163521024	0.6
Nplp1	Hbn_Opa_Slp	0.26	0.677	0.42	0.462250163521024	0.6
Nplp1	Ey_Hbn	-2.57	0.677	0.42	0.462250163521024	0.6
Nplp1	Hth	-5.6	0.677	0.42	0.462250163521024	0.6
lov	Hth_Opa	1.87	0.24	0.32	0.654653670707977	0.32
lov	Erm_Ey	0.7	0.24	0.32	0.654653670707977	0.32
lov	Ey_Hbn	-1.14	0.24	0.32	0.654653670707977	0.32
lov	Hbn_Opa_Slp	-7.84	0.24	0.32	0.654653670707977	0.32
lov	Notch	-7.93	0.24	0.32	0.654653670707977	0.32
lov	Hth	-8.37	0.24	0.32	0.654653670707977	0.32
lov	D_BarHI	-8.38	0.24	0.32	0.654653670707977	0.32
lov	Opa_Erm	-10.24	0.24	0.32	0.654653670707977	0.32
lov	Slp_D	-10.53	0.24	0.32	0.654653670707977	0.32
cin	Hth	20.06	0.142	0.22	0.447213595499958	0.84
cin	Ey_Hbn	17.69	0.142	0.22	0.447213595499958	0.84
cin	Notch	13.66	0.142	0.22	0.447213595499958	0.84
cin	Hbn_Opa_Slp	12.93	0.142	0.22	0.447213595499958	0.84
cin	Slp_D	9.99	0.142	0.22	0.447213595499958	0.84
cin	Erm_Ey	4.69	0.142	0.22	0.447213595499958	0.84
cin	Hth_Opa	4.44	0.142	0.22	0.447213595499958	0.84
cin	Opa_Erm	1.42	0.142	0.22	0.447213595499958	0.84
cin	D_BarHI	-0.51	0.142	0.22	0.447213595499958	0.84
CR44753	Notch	11.67	0.025	0.88	1	0.3
CR44753	Slp_D	9.94	0.025	0.88	1	0.3
CR44753	Opa_Erm	3.32	0.025	0.88	1	0.3
CR44753	Hth	3.16	0.025	0.88	1	0.3
CR44753	Erm_Ey	2.73	0.025	0.88	1	0.3
CR44753	Hth_Opa	2.23	0.025	0.88	1	0.3
CR44753	Ey_Hbn	1.16	0.025	0.88	1	0.3
CR44753	Hbn_Opa_Slp	-0.28	0.025	0.88	1	0.3
CR44753	D_BarHI	-3.86	0.025	0.88	1	0.3
CR18275	Notch	30.17	0.058	0.01	0.683130051063973	0.3
CR18275	Hbn_Opa_Slp	26.98	0.058	0.01	0.683130051063973	0.3
CR18275	D_BarHI	10.59	0.058	0.01	0.683130051063973	0.3
CR18275	Hth	10.39	0.058	0.01	0.683130051063973	0.3
CR18275	Slp_D	7.21	0.058	0.01	0.683130051063973	0.3
CR18275	Erm_Ey	-2.25	0.058	0.01	0.683130051063973	0.3
CR18275	Ey_Hbn	-3.36	0.058	0.01	0.683130051063973	0.3
CR18275	Hth_Opa	-4.57	0.058	0.01	0.683130051063973	0.3
CR18275	Opa_Erm	-8.51	0.058	0.01	0.683130051063973	0.3
CR18166	D_BarHI	11.27	0.084	0.17	0.0975900072948533	0.01
CR18166	Slp_D	9	0.084	0.17	0.0975900072948533	0.01
CR18166	Notch	7.74	0.084	0.17	0.0975900072948533	0.01
CR18166	Hbn_Opa_Slp	4.88	0.084	0.17	0.0975900072948533	0.01
CR18166	Hth	-5.8	0.084	0.17	0.0975900072948533	0.01
CR18166	Hth_Opa	-7.59	0.084	0.17	0.0975900072948533	0.01
CR18166	Erm_Ey	-8.02	0.084	0.17	0.0975900072948533	0.01
CR18166	Opa_Erm	-9.81	0.084	0.17	0.0975900072948533	0.01
CR18166	Ey_Hbn	-15.21	0.084	0.17	0.0975900072948533	0.01
CG3176	Hbn_Opa_Slp	20.73	0.077	-0.36	0.428571428571429	0.98
CG3176	Hth	10.87	0.077	-0.36	0.428571428571429	0.98
CG3176	Notch	9.74	0.077	-0.36	0.428571428571429	0.98
CG3176	Ey_Hbn	4.17	0.077	-0.36	0.428571428571429	0.98
CG3176	Opa_Erm	3.57	0.077	-0.36	0.428571428571429	0.98
CG3176	D_BarHI	3.36	0.077	-0.36	0.428571428571429	0.98
CG3176	Slp_D	0.27	0.077	-0.36	0.428571428571429	0.98
CG3176	Hth_Opa	-0.63	0.077	-0.36	0.428571428571429	0.98
CG3176	Erm_Ey	-6.27	0.077	-0.36	0.428571428571429	0.98
CG18273	D_BarHI	3.71	0.036	-0.02	0.382970843102535	0.33
CG18273	Erm_Ey	-0.86	0.036	-0.02	0.382970843102535	0.33
CG18273	Hth_Opa	-1.42	0.036	-0.02	0.382970843102535	0.33
CG18273	Hbn_Opa_Slp	-1.47	0.036	-0.02	0.382970843102535	0.33
CG18273	Slp_D	-1.96	0.036	-0.02	0.382970843102535	0.33
CG18273	Notch	-4	0.036	-0.02	0.382970843102535	0.33
CG18273	Ey_Hbn	-7.16	0.036	-0.02	0.382970843102535	0.33
CG18273	Hth	-10.89	0.036	-0.02	0.382970843102535	0.33
CG18273	Opa_Erm	-13	0.036	-0.02	0.382970843102535	0.33
CG13369	Opa_Erm	2.02	0.094	0.44	0.53748384988657	0.83
CG13369	Hth_Opa	-2.88	0.094	0.44	0.53748384988657	0.83
CG13369	Hth	-4.93	0.094	0.44	0.53748384988657	0.83
CG13369	Notch	-5.67	0.094	0.44	0.53748384988657	0.83
CG13369	D_BarHI	-7.48	0.094	0.44	0.53748384988657	0.83
CG13369	Hbn_Opa_Slp	-8.35	0.094	0.44	0.53748384988657	0.83
CG13369	Erm_Ey	-9.34	0.094	0.44	0.53748384988657	0.83
CG13369	Slp_D	-11.44	0.094	0.44	0.53748384988657	0.83
CG13369	Ey_Hbn	-12.98	0.094	0.44	0.53748384988657	0.83
CG17829	Ey_Hbn	21.07	0.1	-0.1	0.218217890235992	0.42
CG17829	Hth_Opa	7.25	0.1	-0.1	0.218217890235992	0.42
CG17829	Opa_Erm	5.74	0.1	-0.1	0.218217890235992	0.42
CG17829	Hbn_Opa_Slp	5.27	0.1	-0.1	0.218217890235992	0.42
CG17829	Erm_Ey	2.91	0.1	-0.1	0.218217890235992	0.42
CG17829	Slp_D	1.37	0.1	-0.1	0.218217890235992	0.42
CG17829	Notch	-0.54	0.1	-0.1	0.218217890235992	0.42
CG17829	Hth	-8.45	0.1	-0.1	0.218217890235992	0.42
CG17829	D_BarHI	-14.61	0.1	-0.1	0.218217890235992	0.42
RpL36	Opa_Erm	20.66	0.115	0.33	0.0975900072948533	0.23
RpL36	Slp_D	13.67	0.115	0.33	0.0975900072948533	0.23
RpL36	Erm_Ey	11.22	0.115	0.33	0.0975900072948533	0.23
RpL36	Notch	9.77	0.115	0.33	0.0975900072948533	0.23
RpL36	D_BarHI	7.78	0.115	0.33	0.0975900072948533	0.23
RpL36	Hth_Opa	5.26	0.115	0.33	0.0975900072948533	0.23
RpL36	Ey_Hbn	1.02	0.115	0.33	0.0975900072948533	0.23
RpL36	Hbn_Opa_Slp	-5.93	0.115	0.33	0.0975900072948533	0.23
RpL36	Hth	-8.02	0.115	0.33	0.0975900072948533	0.23
l(1)1Bi	D_BarHI	9.73	0.072	0.72	0.560611910581388	0.8
l(1)1Bi	Hbn_Opa_Slp	8.38	0.072	0.72	0.560611910581388	0.8
l(1)1Bi	Slp_D	-0.59	0.072	0.72	0.560611910581388	0.8
l(1)1Bi	Erm_Ey	-0.94	0.072	0.72	0.560611910581388	0.8
l(1)1Bi	Hth_Opa	-1.79	0.072	0.72	0.560611910581388	0.8
l(1)1Bi	Notch	-7.25	0.072	0.72	0.560611910581388	0.8
l(1)1Bi	Ey_Hbn	-7.28	0.072	0.72	0.560611910581388	0.8
l(1)1Bi	Opa_Erm	-11.18	0.072	0.72	0.560611910581388	0.8
l(1)1Bi	Hth	-13.23	0.072	0.72	0.560611910581388	0.8
sdk	Notch	14.08	0.39	0	0.233549683248457	0.36
sdk	Hth	4.79	0.39	0	0.233549683248457	0.36
sdk	Opa_Erm	3.98	0.39	0	0.233549683248457	0.36
sdk	Hbn_Opa_Slp	3.13	0.39	0	0.233549683248457	0.36
sdk	Ey_Hbn	1.69	0.39	0	0.233549683248457	0.36
sdk	Slp_D	1.07	0.39	0	0.233549683248457	0.36
sdk	D_BarHI	-1.95	0.39	0	0.233549683248457	0.36
sdk	Erm_Ey	-2.16	0.39	0	0.233549683248457	0.36
sdk	Hth_Opa	-9.57	0.39	0	0.233549683248457	0.36
CG5273	D_BarHI	6.59	0.048	0.22	0.149071198499986	0.13
CG5273	Hth	2.1	0.048	0.22	0.149071198499986	0.13
CG5273	Hth_Opa	1.55	0.048	0.22	0.149071198499986	0.13
CG5273	Ey_Hbn	-1.46	0.048	0.22	0.149071198499986	0.13
CG5273	Slp_D	-3.83	0.048	0.22	0.149071198499986	0.13
CG5273	Erm_Ey	-6.15	0.048	0.22	0.149071198499986	0.13
CG5273	Hbn_Opa_Slp	-7.22	0.048	0.22	0.149071198499986	0.13
CG5273	Notch	-9.55	0.048	0.22	0.149071198499986	0.13
CG5273	Opa_Erm	-9.94	0.048	0.22	0.149071198499986	0.13
CR42491	Notch	11.26	0.077	-0.07	0.29277002188456	0.44
CR42491	Slp_D	10.5	0.077	-0.07	0.29277002188456	0.44
CR42491	Erm_Ey	5.74	0.077	-0.07	0.29277002188456	0.44
CR42491	Hbn_Opa_Slp	-0.5	0.077	-0.07	0.29277002188456	0.44
CR42491	Opa_Erm	-2.6	0.077	-0.07	0.29277002188456	0.44
CR42491	D_BarHI	-3.77	0.077	-0.07	0.29277002188456	0.44
CR42491	Hth_Opa	-5.78	0.077	-0.07	0.29277002188456	0.44
CR42491	Ey_Hbn	-5.81	0.077	-0.07	0.29277002188456	0.44
CR42491	Hth	-14.7	0.077	-0.07	0.29277002188456	0.44
MED22	Opa_Erm	10.3	0.141	-0.11	0	0.52
MED22	D_BarHI	9.76	0.141	-0.11	0	0.52
MED22	Notch	7.15	0.141	-0.11	0	0.52
MED22	Hth_Opa	1.93	0.141	-0.11	0	0.52
MED22	Erm_Ey	1.05	0.141	-0.11	0	0.52
MED22	Slp_D	-0.65	0.141	-0.11	0	0.52
MED22	Hbn_Opa_Slp	-2.92	0.141	-0.11	0	0.52
MED22	Ey_Hbn	-5.57	0.141	-0.11	0	0.52
MED22	Hth	-15.46	0.141	-0.11	0	0.52
CG3704	Erm_Ey	-1.65	0.137	-0.21	0.227710017021324	0.34
CG3704	Ey_Hbn	-2.11	0.137	-0.21	0.227710017021324	0.34
CG3704	D_BarHI	-2.12	0.137	-0.21	0.227710017021324	0.34
CG3704	Opa_Erm	-2.39	0.137	-0.21	0.227710017021324	0.34
CG3704	Notch	-5.48	0.137	-0.21	0.227710017021324	0.34
CG3704	Hbn_Opa_Slp	-7.6	0.137	-0.21	0.227710017021324	0.34
CG3704	Slp_D	-9.54	0.137	-0.21	0.227710017021324	0.34
CG3704	Hth	-10.14	0.137	-0.21	0.227710017021324	0.34
CG3704	Hth_Opa	-10.62	0.137	-0.21	0.227710017021324	0.34
CDC45L	Erm_Ey	13.15	0.081	0.6	0.654653670707977	0.7
CDC45L	Hbn_Opa_Slp	5.83	0.081	0.6	0.654653670707977	0.7
CDC45L	Hth_Opa	4.86	0.081	0.6	0.654653670707977	0.7
CDC45L	Ey_Hbn	4.69	0.081	0.6	0.654653670707977	0.7
CDC45L	D_BarHI	4.07	0.081	0.6	0.654653670707977	0.7
CDC45L	Notch	-1.43	0.081	0.6	0.654653670707977	0.7
CDC45L	Hth	-2.58	0.081	0.6	0.654653670707977	0.7
CDC45L	Slp_D	-4.31	0.081	0.6	0.654653670707977	0.7
CDC45L	Opa_Erm	-7.92	0.081	0.6	0.654653670707977	0.7
CR44779	Hth_Opa	7.19	0.05	0.36	0.683130051063973	0.6
CR44779	Hth	6.54	0.05	0.36	0.683130051063973	0.6
CR44779	Slp_D	5.81	0.05	0.36	0.683130051063973	0.6
CR44779	Ey_Hbn	5.47	0.05	0.36	0.683130051063973	0.6
CR44779	D_BarHI	3.63	0.05	0.36	0.683130051063973	0.6
CR44779	Erm_Ey	2.98	0.05	0.36	0.683130051063973	0.6
CR44779	Notch	1.11	0.05	0.36	0.683130051063973	0.6
CR44779	Hbn_Opa_Slp	-4.17	0.05	0.36	0.683130051063973	0.6
CR44779	Opa_Erm	-8.47	0.05	0.36	0.683130051063973	0.6
CG3655	Hth	24.22	0.702	0.11	0.162650012158089	0.32
CG3655	Ey_Hbn	10.69	0.702	0.11	0.162650012158089	0.32
CG3655	Hbn_Opa_Slp	4.38	0.702	0.11	0.162650012158089	0.32
CG3655	Erm_Ey	-0.4	0.702	0.11	0.162650012158089	0.32
CG3655	Hth_Opa	-2.94	0.702	0.11	0.162650012158089	0.32
CG3655	Slp_D	-4.49	0.702	0.11	0.162650012158089	0.32
CG3655	Notch	-8.39	0.702	0.11	0.162650012158089	0.32
CG3655	D_BarHI	-13.25	0.702	0.11	0.162650012158089	0.32
CG3655	Opa_Erm	-15.08	0.702	0.11	0.162650012158089	0.32
CG11398	Hth	23.53	0.078	0.25	0.428571428571429	0.69
CG11398	Opa_Erm	10.54	0.078	0.25	0.428571428571429	0.69
CG11398	Ey_Hbn	10.03	0.078	0.25	0.428571428571429	0.69
CG11398	Erm_Ey	8.13	0.078	0.25	0.428571428571429	0.69
CG11398	Hbn_Opa_Slp	5.2	0.078	0.25	0.428571428571429	0.69
CG11398	Slp_D	3.54	0.078	0.25	0.428571428571429	0.69
CG11398	D_BarHI	-0.76	0.078	0.25	0.428571428571429	0.69
CG11398	Hth_Opa	-0.82	0.078	0.25	0.428571428571429	0.69
CG11398	Notch	-2.09	0.078	0.25	0.428571428571429	0.69
DAAM	Slp_D	6.04	0.112	0.35	0.53748384988657	0.6
DAAM	Ey_Hbn	0.42	0.112	0.35	0.53748384988657	0.6
DAAM	Erm_Ey	-0.7	0.112	0.35	0.53748384988657	0.6
DAAM	Notch	-1.13	0.112	0.35	0.53748384988657	0.6
DAAM	Hth_Opa	-5.47	0.112	0.35	0.53748384988657	0.6
DAAM	Hbn_Opa_Slp	-5.62	0.112	0.35	0.53748384988657	0.6
DAAM	Hth	-6.57	0.112	0.35	0.53748384988657	0.6
DAAM	D_BarHI	-10.68	0.112	0.35	0.53748384988657	0.6
DAAM	Opa_Erm	-11.69	0.112	0.35	0.53748384988657	0.6
CG11418	Hbn_Opa_Slp	2.64	0.047	-0.09	0.227710017021324	0.09
CG11418	Hth_Opa	1.71	0.047	-0.09	0.227710017021324	0.09
CG11418	Slp_D	1.41	0.047	-0.09	0.227710017021324	0.09
CG11418	Notch	-1.2	0.047	-0.09	0.227710017021324	0.09
CG11418	Ey_Hbn	-3.46	0.047	-0.09	0.227710017021324	0.09
CG11418	Opa_Erm	-3.69	0.047	-0.09	0.227710017021324	0.09
CG11418	Erm_Ey	-4.4	0.047	-0.09	0.227710017021324	0.09
CG11418	Hth	-5.53	0.047	-0.09	0.227710017021324	0.09
CG11418	D_BarHI	-12.81	0.047	-0.09	0.227710017021324	0.09
ssx	Hth	13.73	0.106	0.27	0.0975900072948533	1
ssx	Slp_D	2.92	0.106	0.27	0.0975900072948533	1
ssx	Notch	1.62	0.106	0.27	0.0975900072948533	1
ssx	Opa_Erm	-2.67	0.106	0.27	0.0975900072948533	1
ssx	Ey_Hbn	-2.82	0.106	0.27	0.0975900072948533	1
ssx	Hbn_Opa_Slp	-3.17	0.106	0.27	0.0975900072948533	1
ssx	Hth_Opa	-3.88	0.106	0.27	0.0975900072948533	1
ssx	Erm_Ey	-7.13	0.106	0.27	0.0975900072948533	1
ssx	D_BarHI	-13.36	0.106	0.27	0.0975900072948533	1
CG32813	Hth_Opa	3.99	0.106	0.11	0.372104203767625	0.24
CG32813	Slp_D	1.42	0.106	0.11	0.372104203767625	0.24
CG32813	Ey_Hbn	-5.18	0.106	0.11	0.372104203767625	0.24
CG32813	Notch	-5.67	0.106	0.11	0.372104203767625	0.24
CG32813	D_BarHI	-8.86	0.106	0.11	0.372104203767625	0.24
CG32813	Hth	-9.95	0.106	0.11	0.372104203767625	0.24
CG32813	Erm_Ey	-10.25	0.106	0.11	0.372104203767625	0.24
CG32813	Hbn_Opa_Slp	-11.12	0.106	0.11	0.372104203767625	0.24
CG32813	Opa_Erm	-14.26	0.106	0.11	0.372104203767625	0.24
CG14777	Opa_Erm	13.96	0.097	0.06	0.654653670707977	0.81
CG14777	Erm_Ey	1.18	0.097	0.06	0.654653670707977	0.81
CG14777	Slp_D	-4.42	0.097	0.06	0.654653670707977	0.81
CG14777	Hth_Opa	-5.45	0.097	0.06	0.654653670707977	0.81
CG14777	Hbn_Opa_Slp	-5.47	0.097	0.06	0.654653670707977	0.81
CG14777	Ey_Hbn	-8.88	0.097	0.06	0.654653670707977	0.81
CG14777	D_BarHI	-10.65	0.097	0.06	0.654653670707977	0.81
CG14777	Notch	-14.01	0.097	0.06	0.654653670707977	0.81
CG14777	Hth	-17.09	0.097	0.06	0.654653670707977	0.81
Nmdar2	Hbn_Opa_Slp	11.2	0.091	-0.39	-0.124034734589208	0.8
Nmdar2	Notch	7.12	0.091	-0.39	-0.124034734589208	0.8
Nmdar2	Ey_Hbn	5.21	0.091	-0.39	-0.124034734589208	0.8
Nmdar2	Erm_Ey	1.89	0.091	-0.39	-0.124034734589208	0.8
Nmdar2	D_BarHI	1.47	0.091	-0.39	-0.124034734589208	0.8
Nmdar2	Slp_D	-1.77	0.091	-0.39	-0.124034734589208	0.8
Nmdar2	Hth	-4.37	0.091	-0.39	-0.124034734589208	0.8
Nmdar2	Hth_Opa	-5.97	0.091	-0.39	-0.124034734589208	0.8
Nmdar2	Opa_Erm	-8.9	0.091	-0.39	-0.124034734589208	0.8
dor	Hth	0.95	0.107	-0.33	0.29277002188456	0.15
dor	Opa_Erm	-4.05	0.107	-0.33	0.29277002188456	0.15
dor	Slp_D	-7.26	0.107	-0.33	0.29277002188456	0.15
dor	Erm_Ey	-8.36	0.107	-0.33	0.29277002188456	0.15
dor	Ey_Hbn	-8.55	0.107	-0.33	0.29277002188456	0.15
dor	Hbn_Opa_Slp	-12.39	0.107	-0.33	0.29277002188456	0.15
dor	Hth_Opa	-15.24	0.107	-0.33	0.29277002188456	0.15
dor	Notch	-16.28	0.107	-0.33	0.29277002188456	0.15
dor	D_BarHI	-17.59	0.107	-0.33	0.29277002188456	0.15
CG14798	Notch	12.4	0.157	0.17	0.53748384988657	0.54
CG14798	Hbn_Opa_Slp	7.14	0.157	0.17	0.53748384988657	0.54
CG14798	Slp_D	6.53	0.157	0.17	0.53748384988657	0.54
CG14798	Erm_Ey	3.38	0.157	0.17	0.53748384988657	0.54
CG14798	Hth	3.3	0.157	0.17	0.53748384988657	0.54
CG14798	Ey_Hbn	0.97	0.157	0.17	0.53748384988657	0.54
CG14798	D_BarHI	0.92	0.157	0.17	0.53748384988657	0.54
CG14798	Hth_Opa	-4.54	0.157	0.17	0.53748384988657	0.54
CG14798	Opa_Erm	-7.34	0.157	0.17	0.53748384988657	0.54
a6	Notch	-1.44	0.091	-0.06	0.0975900072948533	0.01
a6	D_BarHI	-2.36	0.091	-0.06	0.0975900072948533	0.01
a6	Opa_Erm	-5.96	0.091	-0.06	0.0975900072948533	0.01
a6	Slp_D	-6.08	0.091	-0.06	0.0975900072948533	0.01
a6	Erm_Ey	-10.47	0.091	-0.06	0.0975900072948533	0.01
a6	Ey_Hbn	-11.38	0.091	-0.06	0.0975900072948533	0.01
a6	Hbn_Opa_Slp	-12.35	0.091	-0.06	0.0975900072948533	0.01
a6	Hth_Opa	-12.44	0.091	-0.06	0.0975900072948533	0.01
a6	Hth	-13.4	0.091	-0.06	0.0975900072948533	0.01
Scgdelta	Hbn_Opa_Slp	14.24	0.029	0.62	1	0.93
Scgdelta	Hth	5.32	0.029	0.62	1	0.93
Scgdelta	Opa_Erm	0	0.029	0.62	1	0.93
Scgdelta	Ey_Hbn	-0.25	0.029	0.62	1	0.93
Scgdelta	D_BarHI	-1.48	0.029	0.62	1	0.93
Scgdelta	Hth_Opa	-4.28	0.029	0.62	1	0.93
Scgdelta	Erm_Ey	-7.33	0.029	0.62	1	0.93
Scgdelta	Slp_D	-8.28	0.029	0.62	1	0.93
Scgdelta	Notch	-10.94	0.029	0.62	1	0.93
CG42666	Notch	25.03	0.201	0.59	0.683130051063973	0.94
CG42666	Hbn_Opa_Slp	13.36	0.201	0.59	0.683130051063973	0.94
CG42666	Ey_Hbn	6.6	0.201	0.59	0.683130051063973	0.94
CG42666	Erm_Ey	6.08	0.201	0.59	0.683130051063973	0.94
CG42666	D_BarHI	3.92	0.201	0.59	0.683130051063973	0.94
CG42666	Hth	3.52	0.201	0.59	0.683130051063973	0.94
CG42666	Opa_Erm	-1.31	0.201	0.59	0.683130051063973	0.94
CG42666	Slp_D	-3.67	0.201	0.59	0.683130051063973	0.94
CG42666	Hth_Opa	-12.9	0.201	0.59	0.683130051063973	0.94
CG14812	Hbn_Opa_Slp	1.6	0.128	0.44	0.447213595499958	0.8
CG14812	D_BarHI	0.26	0.128	0.44	0.447213595499958	0.8
CG14812	Ey_Hbn	-0.24	0.128	0.44	0.447213595499958	0.8
CG14812	Notch	-2.51	0.128	0.44	0.447213595499958	0.8
CG14812	Erm_Ey	-5.01	0.128	0.44	0.447213595499958	0.8
CG14812	Slp_D	-8.07	0.128	0.44	0.447213595499958	0.8
CG14812	Hth_Opa	-11.24	0.128	0.44	0.447213595499958	0.8
CG14812	Hth	-15.03	0.128	0.44	0.447213595499958	0.8
CG14812	Opa_Erm	-15.82	0.128	0.44	0.447213595499958	0.8
Pex5	Erm_Ey	6.92	0.086	-0.08	0.149071198499986	0.14
Pex5	D_BarHI	-0.36	0.086	-0.08	0.149071198499986	0.14
Pex5	Slp_D	-3.55	0.086	-0.08	0.149071198499986	0.14
Pex5	Notch	-3.68	0.086	-0.08	0.149071198499986	0.14
Pex5	Hbn_Opa_Slp	-4.02	0.086	-0.08	0.149071198499986	0.14
Pex5	Ey_Hbn	-5.92	0.086	-0.08	0.149071198499986	0.14
Pex5	Opa_Erm	-6.21	0.086	-0.08	0.149071198499986	0.14
Pex5	Hth_Opa	-6.48	0.086	-0.08	0.149071198499986	0.14
Pex5	Hth	-16.65	0.086	-0.08	0.149071198499986	0.14
CG14817	Erm_Ey	3.08	0.175	-0.01	0.333333333333333	0.4
CG14817	Notch	0.23	0.175	-0.01	0.333333333333333	0.4
CG14817	Slp_D	-1.04	0.175	-0.01	0.333333333333333	0.4
CG14817	Hth_Opa	-3.6	0.175	-0.01	0.333333333333333	0.4
CG14817	D_BarHI	-4.88	0.175	-0.01	0.333333333333333	0.4
CG14817	Ey_Hbn	-5.91	0.175	-0.01	0.333333333333333	0.4
CG14817	Hbn_Opa_Slp	-7.14	0.175	-0.01	0.333333333333333	0.4
CG14817	Opa_Erm	-8.12	0.175	-0.01	0.333333333333333	0.4
CG14817	Hth	-12.44	0.175	-0.01	0.333333333333333	0.4
CG32803	Hth	24.38	0.15	0.62	0.683130051063973	0.9
CG32803	Notch	22.51	0.15	0.62	0.683130051063973	0.9
CG32803	Erm_Ey	20.81	0.15	0.62	0.683130051063973	0.9
CG32803	Hbn_Opa_Slp	20.6	0.15	0.62	0.683130051063973	0.9
CG32803	Slp_D	18.08	0.15	0.62	0.683130051063973	0.9
CG32803	Ey_Hbn	14.28	0.15	0.62	0.683130051063973	0.9
CG32803	Hth_Opa	10.49	0.15	0.62	0.683130051063973	0.9
CG32803	D_BarHI	-6.82	0.15	0.62	0.683130051063973	0.9
CG32803	Opa_Erm	-9.29	0.15	0.62	0.683130051063973	0.9
Edem1	D_BarHI	6.94	0.067	0.12	0.227710017021324	0.74
Edem1	Erm_Ey	1.56	0.067	0.12	0.227710017021324	0.74
Edem1	Hth_Opa	1.19	0.067	0.12	0.227710017021324	0.74
Edem1	Ey_Hbn	-6.14	0.067	0.12	0.227710017021324	0.74
Edem1	Hth	-8.94	0.067	0.12	0.227710017021324	0.74
Edem1	Hbn_Opa_Slp	-9.54	0.067	0.12	0.227710017021324	0.74
Edem1	Slp_D	-9.91	0.067	0.12	0.227710017021324	0.74
Edem1	Notch	-14.1	0.067	0.12	0.227710017021324	0.74
Edem1	Opa_Erm	-14.87	0.067	0.12	0.227710017021324	0.74
Rbcn-3B	Hth_Opa	10.42	0.101	0.43	1	0.8
Rbcn-3B	D_BarHI	3.2	0.101	0.43	1	0.8
Rbcn-3B	Notch	0.41	0.101	0.43	1	0.8
Rbcn-3B	Opa_Erm	0	0.101	0.43	1	0.8
Rbcn-3B	Slp_D	-0.66	0.101	0.43	1	0.8
Rbcn-3B	Hbn_Opa_Slp	-3.44	0.101	0.43	1	0.8
Rbcn-3B	Erm_Ey	-5.35	0.101	0.43	1	0.8
Rbcn-3B	Hth	-5.67	0.101	0.43	1	0.8
Rbcn-3B	Ey_Hbn	-10.66	0.101	0.43	1	0.8
CG3857	Slp_D	8.05	0.047	0.12	0.447213595499958	0.55
CG3857	Ey_Hbn	7.53	0.047	0.12	0.447213595499958	0.55
CG3857	Hth	6.03	0.047	0.12	0.447213595499958	0.55
CG3857	Hbn_Opa_Slp	5.83	0.047	0.12	0.447213595499958	0.55
CG3857	Hth_Opa	5.21	0.047	0.12	0.447213595499958	0.55
CG3857	Erm_Ey	1.21	0.047	0.12	0.447213595499958	0.55
CG3857	D_BarHI	-2.11	0.047	0.12	0.447213595499958	0.55
CG3857	Opa_Erm	-7.15	0.047	0.12	0.447213595499958	0.55
CG3857	Notch	-8.77	0.047	0.12	0.447213595499958	0.55
Sik2	Hth_Opa	2.15	0.101	0.46	0.447213595499958	0.39
Sik2	Slp_D	2.12	0.101	0.46	0.447213595499958	0.39
Sik2	Opa_Erm	2.04	0.101	0.46	0.447213595499958	0.39
Sik2	Erm_Ey	0.8	0.101	0.46	0.447213595499958	0.39
Sik2	Hbn_Opa_Slp	-3.89	0.101	0.46	0.447213595499958	0.39
Sik2	Ey_Hbn	-7.91	0.101	0.46	0.447213595499958	0.39
Sik2	D_BarHI	-9.23	0.101	0.46	0.447213595499958	0.39
Sik2	Notch	-9.47	0.101	0.46	0.447213595499958	0.39
Sik2	Hth	-11.64	0.101	0.46	0.447213595499958	0.39
CG4045	Hth	-4.04	0.065	0.16	0.149071198499986	0.03
CG4045	Erm_Ey	-6.18	0.065	0.16	0.149071198499986	0.03
CG4045	Hth_Opa	-6.81	0.065	0.16	0.149071198499986	0.03
CG4045	D_BarHI	-8.74	0.065	0.16	0.149071198499986	0.03
CG4045	Slp_D	-9.44	0.065	0.16	0.149071198499986	0.03
CG4045	Opa_Erm	-10.48	0.065	0.16	0.149071198499986	0.03
CG4045	Ey_Hbn	-10.86	0.065	0.16	0.149071198499986	0.03
CG4045	Hbn_Opa_Slp	-13.37	0.065	0.16	0.149071198499986	0.03
CG4045	Notch	-16.31	0.065	0.16	0.149071198499986	0.03
CG4025	Hth	9.68	0.098	-0.15	-0.0666666666666667	0.85
CG4025	Erm_Ey	6.28	0.098	-0.15	-0.0666666666666667	0.85
CG4025	Slp_D	6.14	0.098	-0.15	-0.0666666666666667	0.85
CG4025	D_BarHI	0.61	0.098	-0.15	-0.0666666666666667	0.85
CG4025	Ey_Hbn	0.2	0.098	-0.15	-0.0666666666666667	0.85
CG4025	Hth_Opa	-1.5	0.098	-0.15	-0.0666666666666667	0.85
CG4025	Hbn_Opa_Slp	-3.94	0.098	-0.15	-0.0666666666666667	0.85
CG4025	Notch	-4.91	0.098	-0.15	-0.0666666666666667	0.85
CG4025	Opa_Erm	-16.71	0.098	-0.15	-0.0666666666666667	0.85
ph-d	Notch	7.24	0.086	-0.13	-0.0975900072948533	0.77
ph-d	Hbn_Opa_Slp	3.76	0.086	-0.13	-0.0975900072948533	0.77
ph-d	Erm_Ey	1.91	0.086	-0.13	-0.0975900072948533	0.77
ph-d	Hth_Opa	1.75	0.086	-0.13	-0.0975900072948533	0.77
ph-d	Slp_D	-1.13	0.086	-0.13	-0.0975900072948533	0.77
ph-d	Hth	-1.92	0.086	-0.13	-0.0975900072948533	0.77
ph-d	D_BarHI	-4.99	0.086	-0.13	-0.0975900072948533	0.77
ph-d	Ey_Hbn	-9.66	0.086	-0.13	-0.0975900072948533	0.77
ph-d	Opa_Erm	-16.06	0.086	-0.13	-0.0975900072948533	0.77
ph-p	Erm_Ey	9.24	0.113	0.17	0.302613766334401	0.53
ph-p	Notch	5.64	0.113	0.17	0.302613766334401	0.53
ph-p	Opa_Erm	5.33	0.113	0.17	0.302613766334401	0.53
ph-p	Hth_Opa	-0.51	0.113	0.17	0.302613766334401	0.53
ph-p	Hbn_Opa_Slp	-3.08	0.113	0.17	0.302613766334401	0.53
ph-p	Ey_Hbn	-3.44	0.113	0.17	0.302613766334401	0.53
ph-p	Hth	-6.35	0.113	0.17	0.302613766334401	0.53
ph-p	Slp_D	-6.97	0.113	0.17	0.302613766334401	0.53
ph-p	D_BarHI	-9.25	0.113	0.17	0.302613766334401	0.53
CG3621	Erm_Ey	17.58	0.196	0.01	0.227710017021324	0.23
CG3621	Ey_Hbn	15.07	0.196	0.01	0.227710017021324	0.23
CG3621	Hbn_Opa_Slp	11.04	0.196	0.01	0.227710017021324	0.23
CG3621	Notch	9	0.196	0.01	0.227710017021324	0.23
CG3621	Hth_Opa	3.8	0.196	0.01	0.227710017021324	0.23
CG3621	Opa_Erm	2.48	0.196	0.01	0.227710017021324	0.23
CG3621	Slp_D	0.75	0.196	0.01	0.227710017021324	0.23
CG3621	D_BarHI	-0.93	0.196	0.01	0.227710017021324	0.23
CG3621	Hth	-8.16	0.196	0.01	0.227710017021324	0.23
CG17776	Ey_Hbn	13.14	0.121	0	0.2	0.15
CG17776	Slp_D	-3.85	0.121	0	0.2	0.15
CG17776	Notch	-5.04	0.121	0	0.2	0.15
CG17776	Erm_Ey	-5.36	0.121	0	0.2	0.15
CG17776	Opa_Erm	-7.71	0.121	0	0.2	0.15
CG17776	Hbn_Opa_Slp	-9.07	0.121	0	0.2	0.15
CG17776	D_BarHI	-13.01	0.121	0	0.2	0.15
CG17776	Hth	-13.5	0.121	0	0.2	0.15
CG17776	Hth_Opa	-15.14	0.121	0	0.2	0.15
fs(1)K10	Ey_Hbn	14.92	0.06	-0.03	0.174077655955698	0.6
fs(1)K10	Hbn_Opa_Slp	-1.6	0.06	-0.03	0.174077655955698	0.6
fs(1)K10	Hth_Opa	-5.19	0.06	-0.03	0.174077655955698	0.6
fs(1)K10	Opa_Erm	-6.61	0.06	-0.03	0.174077655955698	0.6
fs(1)K10	Erm_Ey	-7.05	0.06	-0.03	0.174077655955698	0.6
fs(1)K10	Slp_D	-9.08	0.06	-0.03	0.174077655955698	0.6
fs(1)K10	Notch	-9.2	0.06	-0.03	0.174077655955698	0.6
fs(1)K10	D_BarHI	-13.02	0.06	-0.03	0.174077655955698	0.6
fs(1)K10	Hth	-13.44	0.06	-0.03	0.174077655955698	0.6
CG3078	Slp_D	5.64	0.097	0.67	0.577350269189626	0.47
CG3078	Notch	3.61	0.097	0.67	0.577350269189626	0.47
CG3078	Hth_Opa	2.93	0.097	0.67	0.577350269189626	0.47
CG3078	Erm_Ey	2.25	0.097	0.67	0.577350269189626	0.47
CG3078	Ey_Hbn	-1.69	0.097	0.67	0.577350269189626	0.47
CG3078	Hbn_Opa_Slp	-2.64	0.097	0.67	0.577350269189626	0.47
CG3078	Opa_Erm	-3.57	0.097	0.67	0.577350269189626	0.47
CG3078	D_BarHI	-9.17	0.097	0.67	0.577350269189626	0.47
CG3078	Hth	-12.75	0.097	0.67	0.577350269189626	0.47
CG2918	Hth	23.54	0.258	0.08	0.382970843102535	0.65
CG2918	Hbn_Opa_Slp	20.86	0.258	0.08	0.382970843102535	0.65
CG2918	Notch	20.66	0.258	0.08	0.382970843102535	0.65
CG2918	Slp_D	17.31	0.258	0.08	0.382970843102535	0.65
CG2918	Ey_Hbn	14.3	0.258	0.08	0.382970843102535	0.65
CG2918	Erm_Ey	11.7	0.258	0.08	0.382970843102535	0.65
CG2918	Opa_Erm	9.75	0.258	0.08	0.382970843102535	0.65
CG2918	Hth_Opa	5.49	0.258	0.08	0.382970843102535	0.65
CG2918	D_BarHI	-7.94	0.258	0.08	0.382970843102535	0.65
mRpL14	Ey_Hbn	6.33	0.116	0.58	1	0.81
mRpL14	D_BarHI	2.59	0.116	0.58	1	0.81
mRpL14	Hth_Opa	-0.88	0.116	0.58	1	0.81
mRpL14	Hth	-2.18	0.116	0.58	1	0.81
mRpL14	Erm_Ey	-3	0.116	0.58	1	0.81
mRpL14	Notch	-4.12	0.116	0.58	1	0.81
mRpL14	Slp_D	-4.46	0.116	0.58	1	0.81
mRpL14	Hbn_Opa_Slp	-8.73	0.116	0.58	1	0.81
mRpL14	Opa_Erm	-16.19	0.116	0.58	1	0.81
PsGEF	Opa_Erm	11.53	0.14	0.25	0.227710017021324	0.29
PsGEF	D_BarHI	11.19	0.14	0.25	0.227710017021324	0.29
PsGEF	Hth	6.7	0.14	0.25	0.227710017021324	0.29
PsGEF	Notch	2.13	0.14	0.25	0.227710017021324	0.29
PsGEF	Erm_Ey	2.01	0.14	0.25	0.227710017021324	0.29
PsGEF	Hth_Opa	1.2	0.14	0.25	0.227710017021324	0.29
PsGEF	Slp_D	0.2	0.14	0.25	0.227710017021324	0.29
PsGEF	Hbn_Opa_Slp	-4.92	0.14	0.25	0.227710017021324	0.29
PsGEF	Ey_Hbn	-4.93	0.14	0.25	0.227710017021324	0.29
tko	D_BarHI	9.12	0.073	-0.1	0.124034734589208	0.1
tko	Hth_Opa	7.65	0.073	-0.1	0.124034734589208	0.1
tko	Notch	5.92	0.073	-0.1	0.124034734589208	0.1
tko	Opa_Erm	-0.66	0.073	-0.1	0.124034734589208	0.1
tko	Slp_D	-0.93	0.073	-0.1	0.124034734589208	0.1
tko	Hbn_Opa_Slp	-5.52	0.073	-0.1	0.124034734589208	0.1
tko	Hth	-5.83	0.073	-0.1	0.124034734589208	0.1
tko	Ey_Hbn	-6.86	0.073	-0.1	0.124034734589208	0.1
tko	Erm_Ey	-11.29	0.073	-0.1	0.124034734589208	0.1
trol	Notch	15.59	0.223	0.71	1	0.64
trol	Hth	6.49	0.223	0.71	1	0.64
trol	Erm_Ey	5.97	0.223	0.71	1	0.64
trol	Hbn_Opa_Slp	5.43	0.223	0.71	1	0.64
trol	Ey_Hbn	2.35	0.223	0.71	1	0.64
trol	Opa_Erm	1.81	0.223	0.71	1	0.64
trol	Slp_D	-2.42	0.223	0.71	1	0.64
trol	D_BarHI	-3.44	0.223	0.71	1	0.64
trol	Hth_Opa	-7.63	0.223	0.71	1	0.64
Pdfr	D_BarHI	2.41	0.336	0.31	0.333333333333333	0.66
Pdfr	Slp_D	-1.98	0.336	0.31	0.333333333333333	0.66
Pdfr	Erm_Ey	-3.19	0.336	0.31	0.333333333333333	0.66
Pdfr	Notch	-3.34	0.336	0.31	0.333333333333333	0.66
Pdfr	Opa_Erm	-4.54	0.336	0.31	0.333333333333333	0.66
Pdfr	Hth_Opa	-5.37	0.336	0.31	0.333333333333333	0.66
Pdfr	Ey_Hbn	-8.7	0.336	0.31	0.333333333333333	0.66
Pdfr	Hth	-8.93	0.336	0.31	0.333333333333333	0.66
Pdfr	Hbn_Opa_Slp	-13.09	0.336	0.31	0.333333333333333	0.66
CG13760	Hth_Opa	17.36	0.074	0.54	0.382970843102535	0.64
CG13760	Hth	16.63	0.074	0.54	0.382970843102535	0.64
CG13760	Opa_Erm	6.75	0.074	0.54	0.382970843102535	0.64
CG13760	D_BarHI	3.54	0.074	0.54	0.382970843102535	0.64
CG13760	Notch	2.51	0.074	0.54	0.382970843102535	0.64
CG13760	Erm_Ey	1.42	0.074	0.54	0.382970843102535	0.64
CG13760	Slp_D	-2.22	0.074	0.54	0.382970843102535	0.64
CG13760	Hbn_Opa_Slp	-4.75	0.074	0.54	0.382970843102535	0.64
CG13760	Ey_Hbn	-6.88	0.074	0.54	0.382970843102535	0.64
Bzd	Opa_Erm	10.71	0.126	0.11	0.333333333333333	0.7
Bzd	D_BarHI	9.05	0.126	0.11	0.333333333333333	0.7
Bzd	Hth_Opa	1.59	0.126	0.11	0.333333333333333	0.7
Bzd	Erm_Ey	0.99	0.126	0.11	0.333333333333333	0.7
Bzd	Slp_D	-4.04	0.126	0.11	0.333333333333333	0.7
Bzd	Hbn_Opa_Slp	-4.13	0.126	0.11	0.333333333333333	0.7
Bzd	Ey_Hbn	-8.45	0.126	0.11	0.333333333333333	0.7
Bzd	Notch	-8.83	0.126	0.11	0.333333333333333	0.7
Bzd	Hth	-16.52	0.126	0.11	0.333333333333333	0.7
CG2658	Opa_Erm	-1.47	0.104	0.51	1	0.97
CG2658	Ey_Hbn	-4.17	0.104	0.51	1	0.97
CG2658	Slp_D	-5.25	0.104	0.51	1	0.97
CG2658	Hth_Opa	-5.31	0.104	0.51	1	0.97
CG2658	Notch	-9.84	0.104	0.51	1	0.97
CG2658	Hbn_Opa_Slp	-10.32	0.104	0.51	1	0.97
CG2658	D_BarHI	-11.87	0.104	0.51	1	0.97
CG2658	Hth	-13.67	0.104	0.51	1	0.97
CG2658	Erm_Ey	-14.39	0.104	0.51	1	0.97
eIF2B-beta	Notch	2.82	0.073	0.49	1	0.93
eIF2B-beta	Hth_Opa	1.05	0.073	0.49	1	0.93
eIF2B-beta	Opa_Erm	-3.12	0.073	0.49	1	0.93
eIF2B-beta	D_BarHI	-3.41	0.073	0.49	1	0.93
eIF2B-beta	Erm_Ey	-3.51	0.073	0.49	1	0.93
eIF2B-beta	Slp_D	-5.12	0.073	0.49	1	0.93
eIF2B-beta	Hbn_Opa_Slp	-7.6	0.073	0.49	1	0.93
eIF2B-beta	Ey_Hbn	-7.99	0.073	0.49	1	0.93
eIF2B-beta	Hth	-10.72	0.073	0.49	1	0.93
CG2680	Notch	25.1	0.034	0.65	0.487950036474267	0.58
CG2680	Hth	23.82	0.034	0.65	0.487950036474267	0.58
CG2680	Hbn_Opa_Slp	17.83	0.034	0.65	0.487950036474267	0.58
CG2680	Slp_D	17.62	0.034	0.65	0.487950036474267	0.58
CG2680	Ey_Hbn	15.89	0.034	0.65	0.487950036474267	0.58
CG2680	Opa_Erm	13.16	0.034	0.65	0.487950036474267	0.58
CG2680	D_BarHI	10.71	0.034	0.65	0.487950036474267	0.58
CG2680	Erm_Ey	8.6	0.034	0.65	0.487950036474267	0.58
CG2680	Hth_Opa	2.04	0.034	0.65	0.487950036474267	0.58
CG2685	Hth	21.45	0.077	0.52	0.382970843102535	0.59
CG2685	Opa_Erm	12.01	0.077	0.52	0.382970843102535	0.59
CG2685	Erm_Ey	4.34	0.077	0.52	0.382970843102535	0.59
CG2685	Hbn_Opa_Slp	-0.22	0.077	0.52	0.382970843102535	0.59
CG2685	Slp_D	-1.73	0.077	0.52	0.382970843102535	0.59
CG2685	Hth_Opa	-5.72	0.077	0.52	0.382970843102535	0.59
CG2685	Ey_Hbn	-10.25	0.077	0.52	0.382970843102535	0.59
CG2685	D_BarHI	-11.01	0.077	0.52	0.382970843102535	0.59
CG2685	Notch	-11.89	0.077	0.52	0.382970843102535	0.59
dwg	Erm_Ey	0.87	0.083	-0.41	0.124034734589208	0.14
dwg	Slp_D	-2.25	0.083	-0.41	0.124034734589208	0.14
dwg	D_BarHI	-2.53	0.083	-0.41	0.124034734589208	0.14
dwg	Notch	-3.77	0.083	-0.41	0.124034734589208	0.14
dwg	Opa_Erm	-8.62	0.083	-0.41	0.124034734589208	0.14
dwg	Hth_Opa	-8.82	0.083	-0.41	0.124034734589208	0.14
dwg	Hth	-12.09	0.083	-0.41	0.124034734589208	0.14
dwg	Hbn_Opa_Slp	-13.07	0.083	-0.41	0.124034734589208	0.14
dwg	Ey_Hbn	-13.41	0.083	-0.41	0.124034734589208	0.14
rst	Notch	24.27	0.33	0.83	1	0.51
rst	D_BarHI	20.17	0.33	0.83	1	0.51
rst	Slp_D	7.47	0.33	0.83	1	0.51
rst	Hth	7.4	0.33	0.83	1	0.51
rst	Ey_Hbn	5.35	0.33	0.83	1	0.51
rst	Hth_Opa	3.41	0.33	0.83	1	0.51
rst	Hbn_Opa_Slp	1.4	0.33	0.83	1	0.51
rst	Erm_Ey	-2.13	0.33	0.83	1	0.51
rst	Opa_Erm	-9.71	0.33	0.83	1	0.51
CG18508	Hth	38.23	0.115	0.55	1	0.67
CG18508	Notch	25.77	0.115	0.55	1	0.67
CG18508	D_BarHI	16.23	0.115	0.55	1	0.67
CG18508	Hbn_Opa_Slp	9.08	0.115	0.55	1	0.67
CG18508	Slp_D	7.87	0.115	0.55	1	0.67
CG18508	Hth_Opa	6.08	0.115	0.55	1	0.67
CG18508	Ey_Hbn	2.79	0.115	0.55	1	0.67
CG18508	Erm_Ey	1.42	0.115	0.55	1	0.67
CG18508	Opa_Erm	0.99	0.115	0.55	1	0.67
dm	D_BarHI	23.72	0.2	0.26	0.53748384988657	0.69
dm	Hbn_Opa_Slp	6.57	0.2	0.26	0.53748384988657	0.69
dm	Opa_Erm	4.68	0.2	0.26	0.53748384988657	0.69
dm	Hth_Opa	-2.01	0.2	0.26	0.53748384988657	0.69
dm	Notch	-2.02	0.2	0.26	0.53748384988657	0.69
dm	Slp_D	-2.71	0.2	0.26	0.53748384988657	0.69
dm	Hth	-4.44	0.2	0.26	0.53748384988657	0.69
dm	Erm_Ey	-8.03	0.2	0.26	0.53748384988657	0.69
dm	Ey_Hbn	-8.54	0.2	0.26	0.53748384988657	0.69
CG10804	Notch	55.52	0.157	0.59	0.258198889747161	0.53
CG10804	D_BarHI	18.29	0.157	0.59	0.258198889747161	0.53
CG10804	Ey_Hbn	4.87	0.157	0.59	0.258198889747161	0.53
CG10804	Slp_D	3.83	0.157	0.59	0.258198889747161	0.53
CG10804	Hbn_Opa_Slp	3.76	0.157	0.59	0.258198889747161	0.53
CG10804	Hth_Opa	-0.68	0.157	0.59	0.258198889747161	0.53
CG10804	Erm_Ey	-0.73	0.157	0.59	0.258198889747161	0.53
CG10804	Opa_Erm	-1.02	0.157	0.59	0.258198889747161	0.53
CG10804	Hth	-1.52	0.157	0.59	0.258198889747161	0.53
CG32791	Hbn_Opa_Slp	23.29	0.745	0.25	0.377964473009227	0.05
CG32791	Notch	20.04	0.745	0.25	0.377964473009227	0.05
CG32791	Slp_D	3.98	0.745	0.25	0.377964473009227	0.05
CG32791	Ey_Hbn	3.97	0.745	0.25	0.377964473009227	0.05
CG32791	Erm_Ey	3.84	0.745	0.25	0.377964473009227	0.05
CG32791	Hth	3.46	0.745	0.25	0.377964473009227	0.05
CG32791	Opa_Erm	2.8	0.745	0.25	0.377964473009227	0.05
CG32791	Hth_Opa	2.72	0.745	0.25	0.377964473009227	0.05
CG32791	D_BarHI	-8.59	0.745	0.25	0.377964473009227	0.05
CG2875	Opa_Erm	3.66	0.06	0.19	0.447213595499958	0.68
CG2875	D_BarHI	-0.86	0.06	0.19	0.447213595499958	0.68
CG2875	Hth_Opa	-3.79	0.06	0.19	0.447213595499958	0.68
CG2875	Slp_D	-9.26	0.06	0.19	0.447213595499958	0.68
CG2875	Notch	-10.24	0.06	0.19	0.447213595499958	0.68
CG2875	Hbn_Opa_Slp	-10.47	0.06	0.19	0.447213595499958	0.68
CG2875	Erm_Ey	-10.83	0.06	0.19	0.447213595499958	0.68
CG2875	Ey_Hbn	-13.68	0.06	0.19	0.447213595499958	0.68
CG2875	Hth	-15.36	0.06	0.19	0.447213595499958	0.68
Rala	Opa_Erm	15.92	0.2	-0.07	0.149071198499986	0.26
Rala	Hth_Opa	14.99	0.2	-0.07	0.149071198499986	0.26
Rala	D_BarHI	5.35	0.2	-0.07	0.149071198499986	0.26
Rala	Slp_D	3.93	0.2	-0.07	0.149071198499986	0.26
Rala	Ey_Hbn	2.54	0.2	-0.07	0.149071198499986	0.26
Rala	Erm_Ey	-3.54	0.2	-0.07	0.149071198499986	0.26
Rala	Hbn_Opa_Slp	-4.4	0.2	-0.07	0.149071198499986	0.26
Rala	Notch	-8.16	0.2	-0.07	0.149071198499986	0.26
Rala	Hth	-11.49	0.2	-0.07	0.149071198499986	0.26
CG42541	Notch	20.69	0.939	0.33	0.404519917477945	0.48
CG42541	Slp_D	13.32	0.939	0.33	0.404519917477945	0.48
CG42541	Erm_Ey	10.13	0.939	0.33	0.404519917477945	0.48
CG42541	Hth	9.49	0.939	0.33	0.404519917477945	0.48
CG42541	Ey_Hbn	6.69	0.939	0.33	0.404519917477945	0.48
CG42541	Hth_Opa	4.74	0.939	0.33	0.404519917477945	0.48
CG42541	Hbn_Opa_Slp	-1.19	0.939	0.33	0.404519917477945	0.48
CG42541	D_BarHI	-7.61	0.939	0.33	0.404519917477945	0.48
CG42541	Opa_Erm	-8.71	0.939	0.33	0.404519917477945	0.48
CG2938	Opa_Erm	-0.81	0.111	0.18	0.53748384988657	0.5
CG2938	Notch	-2.55	0.111	0.18	0.53748384988657	0.5
CG2938	D_BarHI	-3.29	0.111	0.18	0.53748384988657	0.5
CG2938	Ey_Hbn	-7.63	0.111	0.18	0.53748384988657	0.5
CG2938	Hth	-7.72	0.111	0.18	0.53748384988657	0.5
CG2938	Hth_Opa	-8.29	0.111	0.18	0.53748384988657	0.5
CG2938	Hbn_Opa_Slp	-8.85	0.111	0.18	0.53748384988657	0.5
CG2938	Slp_D	-9.5	0.111	0.18	0.53748384988657	0.5
CG2938	Erm_Ey	-11.35	0.111	0.18	0.53748384988657	0.5
CG2941	Hth_Opa	-0.15	0.108	-0.27	0.2	0.18
CG2941	D_BarHI	-4.46	0.108	-0.27	0.2	0.18
CG2941	Hbn_Opa_Slp	-9.07	0.108	-0.27	0.2	0.18
CG2941	Hth	-11.26	0.108	-0.27	0.2	0.18
CG2941	Notch	-12.98	0.108	-0.27	0.2	0.18
CG2941	Ey_Hbn	-13.29	0.108	-0.27	0.2	0.18
CG2941	Slp_D	-13.46	0.108	-0.27	0.2	0.18
CG2941	Erm_Ey	-14.92	0.108	-0.27	0.2	0.18
CG2941	Opa_Erm	-17.06	0.108	-0.27	0.2	0.18
Xpac	Slp_D	16.75	0.108	0.16	0.53748384988657	0.64
Xpac	Erm_Ey	11.39	0.108	0.16	0.53748384988657	0.64
Xpac	Hbn_Opa_Slp	3.39	0.108	0.16	0.53748384988657	0.64
Xpac	Notch	2.15	0.108	0.16	0.53748384988657	0.64
Xpac	Opa_Erm	-0.39	0.108	0.16	0.53748384988657	0.64
Xpac	Ey_Hbn	-2.58	0.108	0.16	0.53748384988657	0.64
Xpac	Hth_Opa	-3.8	0.108	0.16	0.53748384988657	0.64
Xpac	D_BarHI	-5.18	0.108	0.16	0.53748384988657	0.64
Xpac	Hth	-7.98	0.108	0.16	0.53748384988657	0.64
Tip60	Notch	19.82	0.12	-0.29	0.124034734589208	0.01
Tip60	Hbn_Opa_Slp	15.34	0.12	-0.29	0.124034734589208	0.01
Tip60	Slp_D	13.81	0.12	-0.29	0.124034734589208	0.01
Tip60	Opa_Erm	5.33	0.12	-0.29	0.124034734589208	0.01
Tip60	Ey_Hbn	4.99	0.12	-0.29	0.124034734589208	0.01
Tip60	Hth_Opa	4.47	0.12	-0.29	0.124034734589208	0.01
Tip60	Erm_Ey	4.08	0.12	-0.29	0.124034734589208	0.01
Tip60	Hth	0.37	0.12	-0.29	0.124034734589208	0.01
Tip60	D_BarHI	-2.69	0.12	-0.29	0.124034734589208	0.01
Fas2	D_BarHI	18.29	0.627	0.33	0.258198889747161	0.52
Fas2	Notch	16.62	0.627	0.33	0.258198889747161	0.52
Fas2	Slp_D	15.64	0.627	0.33	0.258198889747161	0.52
Fas2	Hth	12.01	0.627	0.33	0.258198889747161	0.52
Fas2	Ey_Hbn	8.11	0.627	0.33	0.258198889747161	0.52
Fas2	Hbn_Opa_Slp	3.2	0.627	0.33	0.258198889747161	0.52
Fas2	Erm_Ey	0.75	0.627	0.33	0.258198889747161	0.52
Fas2	Hth_Opa	0.66	0.627	0.33	0.258198889747161	0.52
Fas2	Opa_Erm	-12.89	0.627	0.33	0.258198889747161	0.52
mei-9	Slp_D	17.3	0.107	-0.14	0.174077655955698	0.5
mei-9	Hth_Opa	10.23	0.107	-0.14	0.174077655955698	0.5
mei-9	Hbn_Opa_Slp	8.24	0.107	-0.14	0.174077655955698	0.5
mei-9	D_BarHI	7.44	0.107	-0.14	0.174077655955698	0.5
mei-9	Erm_Ey	-2.11	0.107	-0.14	0.174077655955698	0.5
mei-9	Hth	-4.16	0.107	-0.14	0.174077655955698	0.5
mei-9	Notch	-7.79	0.107	-0.14	0.174077655955698	0.5
mei-9	Ey_Hbn	-10.17	0.107	-0.14	0.174077655955698	0.5
mei-9	Opa_Erm	-16.02	0.107	-0.14	0.174077655955698	0.5
norpA	Erm_Ey	2.68	0.15	0.7	1	0.54
norpA	Hth_Opa	0.98	0.15	0.7	1	0.54
norpA	Notch	-0.49	0.15	0.7	1	0.54
norpA	Hbn_Opa_Slp	-1.42	0.15	0.7	1	0.54
norpA	Ey_Hbn	-3.35	0.15	0.7	1	0.54
norpA	Hth	-3.52	0.15	0.7	1	0.54
norpA	D_BarHI	-3.87	0.15	0.7	1	0.54
norpA	Opa_Erm	-7.96	0.15	0.7	1	0.54
norpA	Slp_D	-10.28	0.15	0.7	1	0.54
CG3626	Notch	18.9	0.061	0.27	0.423659272868162	0.34
CG3626	Hth_Opa	10.29	0.061	0.27	0.423659272868162	0.34
CG3626	Erm_Ey	2.81	0.061	0.27	0.423659272868162	0.34
CG3626	D_BarHI	2.24	0.061	0.27	0.423659272868162	0.34
CG3626	Hbn_Opa_Slp	-7.23	0.061	0.27	0.423659272868162	0.34
CG3626	Hth	-7.35	0.061	0.27	0.423659272868162	0.34
CG3626	Ey_Hbn	-7.83	0.061	0.27	0.423659272868162	0.34
CG3626	Slp_D	-9.83	0.061	0.27	0.423659272868162	0.34
CG3626	Opa_Erm	-10.32	0.061	0.27	0.423659272868162	0.34
bi	Opa_Erm	5.81	0.896	-0.3	0.218217890235992	0.27
bi	Hth_Opa	5.64	0.896	-0.3	0.218217890235992	0.27
bi	Ey_Hbn	4.2	0.896	-0.3	0.218217890235992	0.27
bi	Erm_Ey	3.55	0.896	-0.3	0.218217890235992	0.27
bi	Hbn_Opa_Slp	2.66	0.896	-0.3	0.218217890235992	0.27
bi	Notch	-1.91	0.896	-0.3	0.218217890235992	0.27
bi	Hth	-3.34	0.896	-0.3	0.218217890235992	0.27
bi	Slp_D	-10.46	0.896	-0.3	0.218217890235992	0.27
bi	D_BarHI	-10.9	0.896	-0.3	0.218217890235992	0.27
CG3568	Notch	40.8	0.15	0.13	0.152894157431288	0.43
CG3568	Hbn_Opa_Slp	17.82	0.15	0.13	0.152894157431288	0.43
CG3568	Slp_D	10.9	0.15	0.13	0.152894157431288	0.43
CG3568	Ey_Hbn	8.73	0.15	0.13	0.152894157431288	0.43
CG3568	Erm_Ey	7.84	0.15	0.13	0.152894157431288	0.43
CG3568	Opa_Erm	7.69	0.15	0.13	0.152894157431288	0.43
CG3568	Hth_Opa	4.47	0.15	0.13	0.152894157431288	0.43
CG3568	D_BarHI	3.09	0.15	0.13	0.152894157431288	0.43
CG3568	Hth	1.67	0.15	0.13	0.152894157431288	0.43
CG3527	Hth	31.91	0.112	-0.02	0.0666666666666667	0.01
CG3527	Erm_Ey	6.13	0.112	-0.02	0.0666666666666667	0.01
CG3527	Notch	-1.16	0.112	-0.02	0.0666666666666667	0.01
CG3527	D_BarHI	-2.92	0.112	-0.02	0.0666666666666667	0.01
CG3527	Hbn_Opa_Slp	-3.83	0.112	-0.02	0.0666666666666667	0.01
CG3527	Ey_Hbn	-4.55	0.112	-0.02	0.0666666666666667	0.01
CG3527	Slp_D	-5.36	0.112	-0.02	0.0666666666666667	0.01
CG3527	Hth_Opa	-6.34	0.112	-0.02	0.0666666666666667	0.01
CG3527	Opa_Erm	-8.57	0.112	-0.02	0.0666666666666667	0.01
CG42594	D_BarHI	19.9	0.361	0.21	0.302613766334401	0.44
CG42594	Ey_Hbn	13.73	0.361	0.21	0.302613766334401	0.44
CG42594	Erm_Ey	6.42	0.361	0.21	0.302613766334401	0.44
CG42594	Hth	2.9	0.361	0.21	0.302613766334401	0.44
CG42594	Hbn_Opa_Slp	2.49	0.361	0.21	0.302613766334401	0.44
CG42594	Slp_D	0.2	0.361	0.21	0.302613766334401	0.44
CG42594	Opa_Erm	0	0.361	0.21	0.302613766334401	0.44
CG42594	Notch	-1.38	0.361	0.21	0.302613766334401	0.44
CG42594	Hth_Opa	-7.56	0.361	0.21	0.302613766334401	0.44
Ptp4E	D_BarHI	12.98	0.087	0.27	0.683130051063973	0.84
Ptp4E	Opa_Erm	5.43	0.087	0.27	0.683130051063973	0.84
Ptp4E	Hbn_Opa_Slp	0.44	0.087	0.27	0.683130051063973	0.84
Ptp4E	Hth	-0.27	0.087	0.27	0.683130051063973	0.84
Ptp4E	Erm_Ey	-1.66	0.087	0.27	0.683130051063973	0.84
Ptp4E	Slp_D	-2.03	0.087	0.27	0.683130051063973	0.84
Ptp4E	Hth_Opa	-2.16	0.087	0.27	0.683130051063973	0.84
Ptp4E	Notch	-3.73	0.087	0.27	0.683130051063973	0.84
Ptp4E	Ey_Hbn	-5.41	0.087	0.27	0.683130051063973	0.84
rg	Hth_Opa	-6.67	0.09	-0.08	0.2	0.27
rg	Slp_D	-7.42	0.09	-0.08	0.2	0.27
rg	Ey_Hbn	-7.65	0.09	-0.08	0.2	0.27
rg	Notch	-8.62	0.09	-0.08	0.2	0.27
rg	Erm_Ey	-9.02	0.09	-0.08	0.2	0.27
rg	Hbn_Opa_Slp	-9.52	0.09	-0.08	0.2	0.27
rg	Opa_Erm	-9.9	0.09	-0.08	0.2	0.27
rg	D_BarHI	-12.08	0.09	-0.08	0.2	0.27
rg	Hth	-14.51	0.09	-0.08	0.2	0.27
Sas10	Notch	7.53	0.088	0.13	0.2	0.31
Sas10	Slp_D	4.48	0.088	0.13	0.2	0.31
Sas10	Hth_Opa	2.21	0.088	0.13	0.2	0.31
Sas10	Hth	1.45	0.088	0.13	0.2	0.31
Sas10	Erm_Ey	0.71	0.088	0.13	0.2	0.31
Sas10	Hbn_Opa_Slp	-1.38	0.088	0.13	0.2	0.31
Sas10	D_BarHI	-4.59	0.088	0.13	0.2	0.31
Sas10	Ey_Hbn	-7.83	0.088	0.13	0.2	0.31
Sas10	Opa_Erm	-9.39	0.088	0.13	0.2	0.31
SPR	Hth	11.44	0.674	-0.35	0.218217890235992	0.17
SPR	Notch	10.48	0.674	-0.35	0.218217890235992	0.17
SPR	Erm_Ey	4.46	0.674	-0.35	0.218217890235992	0.17
SPR	Ey_Hbn	2.63	0.674	-0.35	0.218217890235992	0.17
SPR	Slp_D	1.79	0.674	-0.35	0.218217890235992	0.17
SPR	Hbn_Opa_Slp	0.21	0.674	-0.35	0.218217890235992	0.17
SPR	D_BarHI	0.15	0.674	-0.35	0.218217890235992	0.17
SPR	Opa_Erm	0	0.674	-0.35	0.218217890235992	0.17
SPR	Hth_Opa	-1.95	0.674	-0.35	0.218217890235992	0.17
Vsx2	Slp_D	3.93	0.857	0.21	0.480384461415261	0.33
Vsx2	Hth	1.76	0.857	0.21	0.480384461415261	0.33
Vsx2	Notch	-0.69	0.857	0.21	0.480384461415261	0.33
Vsx2	Hbn_Opa_Slp	-1.07	0.857	0.21	0.480384461415261	0.33
Vsx2	Erm_Ey	-1.19	0.857	0.21	0.480384461415261	0.33
Vsx2	Ey_Hbn	-5.48	0.857	0.21	0.480384461415261	0.33
Vsx2	Hth_Opa	-6.25	0.857	0.21	0.480384461415261	0.33
Vsx2	D_BarHI	-10.75	0.857	0.21	0.480384461415261	0.33
Vsx2	Opa_Erm	-14.34	0.857	0.21	0.480384461415261	0.33
Vsx1	Notch	11.45	0.78	-0.06	0.152894157431288	0.78
Vsx1	Hbn_Opa_Slp	7.87	0.78	-0.06	0.152894157431288	0.78
Vsx1	Erm_Ey	2.62	0.78	-0.06	0.152894157431288	0.78
Vsx1	Slp_D	1.23	0.78	-0.06	0.152894157431288	0.78
Vsx1	Ey_Hbn	0.12	0.78	-0.06	0.152894157431288	0.78
Vsx1	Hth	-2.48	0.78	-0.06	0.152894157431288	0.78
Vsx1	Hth_Opa	-3.58	0.78	-0.06	0.152894157431288	0.78
Vsx1	Opa_Erm	-6.12	0.78	-0.06	0.152894157431288	0.78
Vsx1	D_BarHI	-6.18	0.78	-0.06	0.152894157431288	0.78
CG42265	Slp_D	18.95	0.286	0.22	0.367058489524401	0.67
CG42265	Ey_Hbn	11.27	0.286	0.22	0.367058489524401	0.67
CG42265	Erm_Ey	6.54	0.286	0.22	0.367058489524401	0.67
CG42265	Hth	5.44	0.286	0.22	0.367058489524401	0.67
CG42265	Hth_Opa	-1.17	0.286	0.22	0.367058489524401	0.67
CG42265	Hbn_Opa_Slp	-2.87	0.286	0.22	0.367058489524401	0.67
CG42265	Notch	-4.39	0.286	0.22	0.367058489524401	0.67
CG42265	D_BarHI	-8.61	0.286	0.22	0.367058489524401	0.67
CG42265	Opa_Erm	-9.2	0.286	0.22	0.367058489524401	0.67
CR45520	Notch	14.02	0.048	0.6	0.447213595499958	0.41
CR45520	Erm_Ey	10.59	0.048	0.6	0.447213595499958	0.41
CR45520	Opa_Erm	9.92	0.048	0.6	0.447213595499958	0.41
CR45520	Slp_D	2.48	0.048	0.6	0.447213595499958	0.41
CR45520	Ey_Hbn	0.34	0.048	0.6	0.447213595499958	0.41
CR45520	Hth	-0.62	0.048	0.6	0.447213595499958	0.41
CR45520	Hbn_Opa_Slp	-0.99	0.048	0.6	0.447213595499958	0.41
CR45520	D_BarHI	-1.35	0.048	0.6	0.447213595499958	0.41
CR45520	Hth_Opa	-5.54	0.048	0.6	0.447213595499958	0.41
Sirt4	Opa_Erm	17.4	0.092	-0.46	-0.0666666666666667	0.87
Sirt4	Slp_D	5.25	0.092	-0.46	-0.0666666666666667	0.87
Sirt4	Erm_Ey	4.76	0.092	-0.46	-0.0666666666666667	0.87
Sirt4	Ey_Hbn	4.52	0.092	-0.46	-0.0666666666666667	0.87
Sirt4	Hth_Opa	1.57	0.092	-0.46	-0.0666666666666667	0.87
Sirt4	Notch	-0.87	0.092	-0.46	-0.0666666666666667	0.87
Sirt4	Hth	-1.28	0.092	-0.46	-0.0666666666666667	0.87
Sirt4	D_BarHI	-5.43	0.092	-0.46	-0.0666666666666667	0.87
Sirt4	Hbn_Opa_Slp	-5.92	0.092	-0.46	-0.0666666666666667	0.87
CG4119	Notch	2.99	0.106	0.25	0.227710017021324	0.63
CG4119	D_BarHI	-4.05	0.106	0.25	0.227710017021324	0.63
CG4119	Hth	-4.33	0.106	0.25	0.227710017021324	0.63
CG4119	Erm_Ey	-5.05	0.106	0.25	0.227710017021324	0.63
CG4119	Ey_Hbn	-5.66	0.106	0.25	0.227710017021324	0.63
CG4119	Hbn_Opa_Slp	-6.02	0.106	0.25	0.227710017021324	0.63
CG4119	Slp_D	-7.26	0.106	0.25	0.227710017021324	0.63
CG4119	Hth_Opa	-12.98	0.106	0.25	0.227710017021324	0.63
CG4119	Opa_Erm	-16.46	0.106	0.25	0.227710017021324	0.63
RpL35	Notch	33.39	0.113	0.67	0.620173672946042	0.45
RpL35	Erm_Ey	19.38	0.113	0.67	0.620173672946042	0.45
RpL35	Ey_Hbn	9.69	0.113	0.67	0.620173672946042	0.45
RpL35	Hth	8.88	0.113	0.67	0.620173672946042	0.45
RpL35	Hbn_Opa_Slp	3.78	0.113	0.67	0.620173672946042	0.45
RpL35	D_BarHI	3.31	0.113	0.67	0.620173672946042	0.45
RpL35	Slp_D	2.93	0.113	0.67	0.620173672946042	0.45
RpL35	Hth_Opa	1.2	0.113	0.67	0.620173672946042	0.45
RpL35	Opa_Erm	-9.8	0.113	0.67	0.620173672946042	0.45
CG3149	Hth	17.1	0.094	-0.45	-0.0666666666666667	0.84
CG3149	Notch	9.91	0.094	-0.45	-0.0666666666666667	0.84
CG3149	Slp_D	8.81	0.094	-0.45	-0.0666666666666667	0.84
CG3149	Opa_Erm	4.95	0.094	-0.45	-0.0666666666666667	0.84
CG3149	Hbn_Opa_Slp	-1.6	0.094	-0.45	-0.0666666666666667	0.84
CG3149	D_BarHI	-2.47	0.094	-0.45	-0.0666666666666667	0.84
CG3149	Ey_Hbn	-2.61	0.094	-0.45	-0.0666666666666667	0.84
CG3149	Hth_Opa	-5.53	0.094	-0.45	-0.0666666666666667	0.84
CG3149	Erm_Ey	-6.1	0.094	-0.45	-0.0666666666666667	0.84
CG32758	Hth	17.3	0.163	-0.36	-0.218217890235992	0.75
CG32758	Ey_Hbn	0.26	0.163	-0.36	-0.218217890235992	0.75
CG32758	Hth_Opa	-0.07	0.163	-0.36	-0.218217890235992	0.75
CG32758	Opa_Erm	-0.22	0.163	-0.36	-0.218217890235992	0.75
CG32758	Notch	-2.75	0.163	-0.36	-0.218217890235992	0.75
CG32758	Hbn_Opa_Slp	-3.47	0.163	-0.36	-0.218217890235992	0.75
CG32758	Slp_D	-6.07	0.163	-0.36	-0.218217890235992	0.75
CG32758	Erm_Ey	-8.83	0.163	-0.36	-0.218217890235992	0.75
CG32758	D_BarHI	-14.29	0.163	-0.36	-0.218217890235992	0.75
IntS6	Hth	7.47	0.141	0.01	0.124034734589208	0.34
IntS6	Notch	5.52	0.141	0.01	0.124034734589208	0.34
IntS6	Erm_Ey	3.29	0.141	0.01	0.124034734589208	0.34
IntS6	Opa_Erm	-4.54	0.141	0.01	0.124034734589208	0.34
IntS6	Hth_Opa	-5.82	0.141	0.01	0.124034734589208	0.34
IntS6	Hbn_Opa_Slp	-7.2	0.141	0.01	0.124034734589208	0.34
IntS6	Ey_Hbn	-9.5	0.141	0.01	0.124034734589208	0.34
IntS6	D_BarHI	-11.54	0.141	0.01	0.124034734589208	0.34
IntS6	Slp_D	-12.37	0.141	0.01	0.124034734589208	0.34
lin-52	Hth	33.32	0.083	0.27	0.53748384988657	1
lin-52	Slp_D	11	0.083	0.27	0.53748384988657	1
lin-52	Erm_Ey	6.14	0.083	0.27	0.53748384988657	1
lin-52	Hth_Opa	5.49	0.083	0.27	0.53748384988657	1
lin-52	Notch	4.59	0.083	0.27	0.53748384988657	1
lin-52	Hbn_Opa_Slp	4.42	0.083	0.27	0.53748384988657	1
lin-52	Opa_Erm	0	0.083	0.27	0.53748384988657	1
lin-52	D_BarHI	-0.33	0.083	0.27	0.53748384988657	1
lin-52	Ey_Hbn	-5.49	0.083	0.27	0.53748384988657	1
CG15765	Slp_D	15.01	1.007	-0.2	0.233549683248457	0.54
CG15765	Notch	11.74	1.007	-0.2	0.233549683248457	0.54
CG15765	Hth	9.1	1.007	-0.2	0.233549683248457	0.54
CG15765	Erm_Ey	6.74	1.007	-0.2	0.233549683248457	0.54
CG15765	Opa_Erm	5.77	1.007	-0.2	0.233549683248457	0.54
CG15765	Hbn_Opa_Slp	-2.89	1.007	-0.2	0.233549683248457	0.54
CG15765	Ey_Hbn	-6.19	1.007	-0.2	0.233549683248457	0.54
CG15765	Hth_Opa	-7.99	1.007	-0.2	0.233549683248457	0.54
CG15765	D_BarHI	-9.21	1.007	-0.2	0.233549683248457	0.54
CR43264	D_BarHI	17.44	0.082	0.7	0.786795792469443	0.58
CR43264	Hbn_Opa_Slp	14.68	0.082	0.7	0.786795792469443	0.58
CR43264	Hth	3.37	0.082	0.7	0.786795792469443	0.58
CR43264	Notch	1.98	0.082	0.7	0.786795792469443	0.58
CR43264	Slp_D	0.91	0.082	0.7	0.786795792469443	0.58
CR43264	Ey_Hbn	-3.71	0.082	0.7	0.786795792469443	0.58
CR43264	Hth_Opa	-7.81	0.082	0.7	0.786795792469443	0.58
CR43264	Opa_Erm	-10.49	0.082	0.7	0.786795792469443	0.58
CR43264	Erm_Ey	-11.04	0.082	0.7	0.786795792469443	0.58
GAA1	Slp_D	12.49	0.143	-0.23	0.227710017021324	0.21
GAA1	Erm_Ey	11.31	0.143	-0.23	0.227710017021324	0.21
GAA1	Hbn_Opa_Slp	1.18	0.143	-0.23	0.227710017021324	0.21
GAA1	Opa_Erm	0.66	0.143	-0.23	0.227710017021324	0.21
GAA1	Hth_Opa	0.56	0.143	-0.23	0.227710017021324	0.21
GAA1	Hth	-0.15	0.143	-0.23	0.227710017021324	0.21
GAA1	Ey_Hbn	-5.29	0.143	-0.23	0.227710017021324	0.21
GAA1	Notch	-7.37	0.143	-0.23	0.227710017021324	0.21
GAA1	D_BarHI	-13.02	0.143	-0.23	0.227710017021324	0.21
CG16721	Hth	2.15	0.087	0.16	-0.0476190476190476	0.68
CG16721	Ey_Hbn	-4.92	0.087	0.16	-0.0476190476190476	0.68
CG16721	Slp_D	-8.26	0.087	0.16	-0.0476190476190476	0.68
CG16721	Hbn_Opa_Slp	-8.39	0.087	0.16	-0.0476190476190476	0.68
CG16721	Hth_Opa	-8.7	0.087	0.16	-0.0476190476190476	0.68
CG16721	Notch	-11.14	0.087	0.16	-0.0476190476190476	0.68
CG16721	Erm_Ey	-11.33	0.087	0.16	-0.0476190476190476	0.68
CG16721	D_BarHI	-15	0.087	0.16	-0.0476190476190476	0.68
CG16721	Opa_Erm	-15.15	0.087	0.16	-0.0476190476190476	0.68
CG3726	Notch	15.34	0.42	0.58	0.74535599249993	0.28
CG3726	Hth	13.74	0.42	0.58	0.74535599249993	0.28
CG3726	D_BarHI	13.61	0.42	0.58	0.74535599249993	0.28
CG3726	Erm_Ey	11.19	0.42	0.58	0.74535599249993	0.28
CG3726	Hbn_Opa_Slp	10.49	0.42	0.58	0.74535599249993	0.28
CG3726	Opa_Erm	8.89	0.42	0.58	0.74535599249993	0.28
CG3726	Ey_Hbn	8.74	0.42	0.58	0.74535599249993	0.28
CG3726	Slp_D	0.56	0.42	0.58	0.74535599249993	0.28
CG3726	Hth_Opa	-1.84	0.42	0.58	0.74535599249993	0.28
CG32756	Hth	33.54	0.054	0.45	0.149071198499986	0.61
CG32756	Hth_Opa	11.97	0.054	0.45	0.149071198499986	0.61
CG32756	Slp_D	8.96	0.054	0.45	0.149071198499986	0.61
CG32756	Notch	7.72	0.054	0.45	0.149071198499986	0.61
CG32756	D_BarHI	-0.7	0.054	0.45	0.149071198499986	0.61
CG32756	Opa_Erm	-2.5	0.054	0.45	0.149071198499986	0.61
CG32756	Erm_Ey	-3.65	0.054	0.45	0.149071198499986	0.61
CG32756	Hbn_Opa_Slp	-4.18	0.054	0.45	0.149071198499986	0.61
CG32756	Ey_Hbn	-13.61	0.054	0.45	0.149071198499986	0.61
Grip	Notch	15.67	0.249	0.08	0.218217890235992	0.21
Grip	Opa_Erm	14.97	0.249	0.08	0.218217890235992	0.21
Grip	D_BarHI	9.48	0.249	0.08	0.218217890235992	0.21
Grip	Hbn_Opa_Slp	4.09	0.249	0.08	0.218217890235992	0.21
Grip	Slp_D	3.9	0.249	0.08	0.218217890235992	0.21
Grip	Erm_Ey	-0.22	0.249	0.08	0.218217890235992	0.21
Grip	Ey_Hbn	-2.51	0.249	0.08	0.218217890235992	0.21
Grip	Hth	-6.78	0.249	0.08	0.218217890235992	0.21
Grip	Hth_Opa	-8.6	0.249	0.08	0.218217890235992	0.21
CG4766	Hth	30.35	0.126	0.72	1	0.76
CG4766	Notch	16.52	0.126	0.72	1	0.76
CG4766	Hth_Opa	12.91	0.126	0.72	1	0.76
CG4766	Slp_D	11.35	0.126	0.72	1	0.76
CG4766	Hbn_Opa_Slp	10.45	0.126	0.72	1	0.76
CG4766	Erm_Ey	9.13	0.126	0.72	1	0.76
CG4766	Ey_Hbn	7.87	0.126	0.72	1	0.76
CG4766	Opa_Erm	7.32	0.126	0.72	1	0.76
CG4766	D_BarHI	-2.03	0.126	0.72	1	0.76
CR44498	Hth_Opa	23.76	0.075	0.3	0.382970843102535	0.44
CR44498	Notch	17.91	0.075	0.3	0.382970843102535	0.44
CR44498	Hth	12.9	0.075	0.3	0.382970843102535	0.44
CR44498	Slp_D	10.14	0.075	0.3	0.382970843102535	0.44
CR44498	Hbn_Opa_Slp	9.23	0.075	0.3	0.382970843102535	0.44
CR44498	Opa_Erm	5.99	0.075	0.3	0.382970843102535	0.44
CR44498	D_BarHI	4.13	0.075	0.3	0.382970843102535	0.44
CR44498	Erm_Ey	2.32	0.075	0.3	0.382970843102535	0.44
CR44498	Ey_Hbn	-0.37	0.075	0.3	0.382970843102535	0.44
mab-21	Hth	42.79	0.341	0.65	1	0.79
mab-21	Notch	24.66	0.341	0.65	1	0.79
mab-21	Ey_Hbn	18.46	0.341	0.65	1	0.79
mab-21	Hbn_Opa_Slp	17.4	0.341	0.65	1	0.79
mab-21	Slp_D	15.92	0.341	0.65	1	0.79
mab-21	Hth_Opa	13.59	0.341	0.65	1	0.79
mab-21	Erm_Ey	11.77	0.341	0.65	1	0.79
mab-21	Opa_Erm	10.74	0.341	0.65	1	0.79
mab-21	D_BarHI	1.56	0.341	0.65	1	0.79
CG4660	Notch	12.6	0.153	0.55	0.786795792469443	0.51
CG4660	Hth	11.95	0.153	0.55	0.786795792469443	0.51
CG4660	Slp_D	7.26	0.153	0.55	0.786795792469443	0.51
CG4660	Hbn_Opa_Slp	6.31	0.153	0.55	0.786795792469443	0.51
CG4660	Hth_Opa	5.58	0.153	0.55	0.786795792469443	0.51
CG4660	Ey_Hbn	0.55	0.153	0.55	0.786795792469443	0.51
CG4660	D_BarHI	-0.15	0.153	0.55	0.786795792469443	0.51
CG4660	Erm_Ey	-5.25	0.153	0.55	0.786795792469443	0.51
CG4660	Opa_Erm	-5.92	0.153	0.55	0.786795792469443	0.51
Ca-alpha1T	Notch	24.47	0.29	-0.13	0.124034734589208	0.09
Ca-alpha1T	Slp_D	14.44	0.29	-0.13	0.124034734589208	0.09
Ca-alpha1T	Erm_Ey	11.57	0.29	-0.13	0.124034734589208	0.09
Ca-alpha1T	Hth_Opa	9.08	0.29	-0.13	0.124034734589208	0.09
Ca-alpha1T	D_BarHI	7.88	0.29	-0.13	0.124034734589208	0.09
Ca-alpha1T	Ey_Hbn	5.24	0.29	-0.13	0.124034734589208	0.09
Ca-alpha1T	Hbn_Opa_Slp	-5.67	0.29	-0.13	0.124034734589208	0.09
Ca-alpha1T	Hth	-6.06	0.29	-0.13	0.124034734589208	0.09
Ca-alpha1T	Opa_Erm	-7.29	0.29	-0.13	0.124034734589208	0.09
Spt6	Hth	5.45	0.121	0.06	0.152894157431288	0.21
Spt6	Hth_Opa	3.3	0.121	0.06	0.152894157431288	0.21
Spt6	Hbn_Opa_Slp	2.94	0.121	0.06	0.152894157431288	0.21
Spt6	Erm_Ey	2.8	0.121	0.06	0.152894157431288	0.21
Spt6	Slp_D	2.03	0.121	0.06	0.152894157431288	0.21
Spt6	Notch	-0.06	0.121	0.06	0.152894157431288	0.21
Spt6	Ey_Hbn	-3.56	0.121	0.06	0.152894157431288	0.21
Spt6	D_BarHI	-3.64	0.121	0.06	0.152894157431288	0.21
Spt6	Opa_Erm	-14.06	0.121	0.06	0.152894157431288	0.21
CG3566	Hth_Opa	5.67	0.105	-0.21	0.227710017021324	0.44
CG3566	Notch	-1.13	0.105	-0.21	0.227710017021324	0.44
CG3566	Ey_Hbn	-4.68	0.105	-0.21	0.227710017021324	0.44
CG3566	Erm_Ey	-5.85	0.105	-0.21	0.227710017021324	0.44
CG3566	Slp_D	-7.2	0.105	-0.21	0.227710017021324	0.44
CG3566	Opa_Erm	-9.75	0.105	-0.21	0.227710017021324	0.44
CG3566	Hbn_Opa_Slp	-13.04	0.105	-0.21	0.227710017021324	0.44
CG3566	Hth	-14.85	0.105	-0.21	0.227710017021324	0.44
CG3566	D_BarHI	-15.44	0.105	-0.21	0.227710017021324	0.44
wuho	Slp_D	15.51	0.079	0.21	0.333333333333333	0.6
wuho	Hth	12.21	0.079	0.21	0.333333333333333	0.6
wuho	Hbn_Opa_Slp	12.11	0.079	0.21	0.333333333333333	0.6
wuho	Notch	11.37	0.079	0.21	0.333333333333333	0.6
wuho	Opa_Erm	2.92	0.079	0.21	0.333333333333333	0.6
wuho	Erm_Ey	1.03	0.079	0.21	0.333333333333333	0.6
wuho	Ey_Hbn	-0.47	0.079	0.21	0.333333333333333	0.6
wuho	Hth_Opa	-0.63	0.079	0.21	0.333333333333333	0.6
wuho	D_BarHI	-3.6	0.079	0.21	0.333333333333333	0.6
CG15896	Erm_Ey	8.99	0.089	0	0.302613766334401	0.16
CG15896	Opa_Erm	3.82	0.089	0	0.302613766334401	0.16
CG15896	Hth_Opa	-4.08	0.089	0	0.302613766334401	0.16
CG15896	Hth	-4.64	0.089	0	0.302613766334401	0.16
CG15896	D_BarHI	-5.47	0.089	0	0.302613766334401	0.16
CG15896	Hbn_Opa_Slp	-5.93	0.089	0	0.302613766334401	0.16
CG15896	Notch	-6.34	0.089	0	0.302613766334401	0.16
CG15896	Ey_Hbn	-6.46	0.089	0	0.302613766334401	0.16
CG15896	Slp_D	-6.6	0.089	0	0.302613766334401	0.16
CG42240	Hth	6.77	0.229	0.38	0.53748384988657	0.66
CG42240	D_BarHI	5.19	0.229	0.38	0.53748384988657	0.66
CG42240	Notch	0.94	0.229	0.38	0.53748384988657	0.66
CG42240	Ey_Hbn	-1.93	0.229	0.38	0.53748384988657	0.66
CG42240	Slp_D	-2.69	0.229	0.38	0.53748384988657	0.66
CG42240	Hbn_Opa_Slp	-3.17	0.229	0.38	0.53748384988657	0.66
CG42240	Erm_Ey	-5.71	0.229	0.38	0.53748384988657	0.66
CG42240	Hth_Opa	-9.16	0.229	0.38	0.53748384988657	0.66
CG42240	Opa_Erm	-13.72	0.229	0.38	0.53748384988657	0.66
CG42340	Hbn_Opa_Slp	40.47	0.402	0.38	0.333333333333333	0.3
CG42340	Notch	16.59	0.402	0.38	0.333333333333333	0.3
CG42340	Ey_Hbn	9.2	0.402	0.38	0.333333333333333	0.3
CG42340	Hth_Opa	8.62	0.402	0.38	0.333333333333333	0.3
CG42340	Opa_Erm	5.81	0.402	0.38	0.333333333333333	0.3
CG42340	Hth	5.6	0.402	0.38	0.333333333333333	0.3
CG42340	Slp_D	2.94	0.402	0.38	0.333333333333333	0.3
CG42340	D_BarHI	-8.1	0.402	0.38	0.333333333333333	0.3
CG42340	Erm_Ey	-11.46	0.402	0.38	0.333333333333333	0.3
CG3342	Hth	19.37	0.092	-0.47	-0.0666666666666667	0.77
CG3342	Erm_Ey	4.5	0.092	-0.47	-0.0666666666666667	0.77
CG3342	Hbn_Opa_Slp	4.3	0.092	-0.47	-0.0666666666666667	0.77
CG3342	Hth_Opa	0.29	0.092	-0.47	-0.0666666666666667	0.77
CG3342	Notch	-1.88	0.092	-0.47	-0.0666666666666667	0.77
CG3342	D_BarHI	-8	0.092	-0.47	-0.0666666666666667	0.77
CG3342	Opa_Erm	-8.33	0.092	-0.47	-0.0666666666666667	0.77
CG3342	Slp_D	-10.29	0.092	-0.47	-0.0666666666666667	0.77
CG3342	Ey_Hbn	-14.22	0.092	-0.47	-0.0666666666666667	0.77
pigs	Notch	32.55	0.289	0.65	0.683130051063973	0.81
pigs	Hbn_Opa_Slp	20.13	0.289	0.65	0.683130051063973	0.81
pigs	D_BarHI	16.35	0.289	0.65	0.683130051063973	0.81
pigs	Hth_Opa	12.79	0.289	0.65	0.683130051063973	0.81
pigs	Erm_Ey	6.54	0.289	0.65	0.683130051063973	0.81
pigs	Ey_Hbn	4.3	0.289	0.65	0.683130051063973	0.81
pigs	Hth	2.58	0.289	0.65	0.683130051063973	0.81
pigs	Slp_D	-1.4	0.289	0.65	0.683130051063973	0.81
pigs	Opa_Erm	-4.36	0.289	0.65	0.683130051063973	0.81
l(1)G0148	Notch	25.61	0.1	0.15	0.0975900072948533	0.35
l(1)G0148	D_BarHI	13.04	0.1	0.15	0.0975900072948533	0.35
l(1)G0148	Hbn_Opa_Slp	12.53	0.1	0.15	0.0975900072948533	0.35
l(1)G0148	Hth	3.53	0.1	0.15	0.0975900072948533	0.35
l(1)G0148	Slp_D	1.27	0.1	0.15	0.0975900072948533	0.35
l(1)G0148	Erm_Ey	0	0.1	0.15	0.0975900072948533	0.35
l(1)G0148	Ey_Hbn	-4.06	0.1	0.15	0.0975900072948533	0.35
l(1)G0148	Opa_Erm	-5.38	0.1	0.15	0.0975900072948533	0.35
l(1)G0148	Hth_Opa	-6.1	0.1	0.15	0.0975900072948533	0.35
CG3224	Notch	15.15	0.105	0.52	0.53748384988657	0.4
CG3224	Erm_Ey	8.86	0.105	0.52	0.53748384988657	0.4
CG3224	Hth	6.82	0.105	0.52	0.53748384988657	0.4
CG3224	Slp_D	3.09	0.105	0.52	0.53748384988657	0.4
CG3224	D_BarHI	2.48	0.105	0.52	0.53748384988657	0.4
CG3224	Hbn_Opa_Slp	-2.51	0.105	0.52	0.53748384988657	0.4
CG3224	Hth_Opa	-4.74	0.105	0.52	0.53748384988657	0.4
CG3224	Ey_Hbn	-7.51	0.105	0.52	0.53748384988657	0.4
CG3224	Opa_Erm	-9.77	0.105	0.52	0.53748384988657	0.4
Ctr1A	Opa_Erm	-0.97	0.038	-0.36	0.124034734589208	0.33
Ctr1A	Ey_Hbn	-2.09	0.038	-0.36	0.124034734589208	0.33
Ctr1A	Hth_Opa	-3.51	0.038	-0.36	0.124034734589208	0.33
Ctr1A	D_BarHI	-5.59	0.038	-0.36	0.124034734589208	0.33
Ctr1A	Erm_Ey	-7.64	0.038	-0.36	0.124034734589208	0.33
Ctr1A	Hbn_Opa_Slp	-8.52	0.038	-0.36	0.124034734589208	0.33
Ctr1A	Slp_D	-9.02	0.038	-0.36	0.124034734589208	0.33
Ctr1A	Notch	-9.18	0.038	-0.36	0.124034734589208	0.33
Ctr1A	Hth	-9.7	0.038	-0.36	0.124034734589208	0.33
CG14438	D_BarHI	19.18	0.114	-0.19	0.0666666666666667	0.01
CG14438	Hth_Opa	16.93	0.114	-0.19	0.0666666666666667	0.01
CG14438	Hbn_Opa_Slp	10.13	0.114	-0.19	0.0666666666666667	0.01
CG14438	Hth	3.87	0.114	-0.19	0.0666666666666667	0.01
CG14438	Slp_D	1.43	0.114	-0.19	0.0666666666666667	0.01
CG14438	Ey_Hbn	0.75	0.114	-0.19	0.0666666666666667	0.01
CG14438	Notch	0.31	0.114	-0.19	0.0666666666666667	0.01
CG14438	Erm_Ey	-0.48	0.114	-0.19	0.0666666666666667	0.01
CG14438	Opa_Erm	-8.83	0.114	-0.19	0.0666666666666667	0.01
C3G	Opa_Erm	13.12	0.114	-0.17	0.0975900072948533	0.01
C3G	Hth_Opa	8	0.114	-0.17	0.0975900072948533	0.01
C3G	Erm_Ey	2.58	0.114	-0.17	0.0975900072948533	0.01
C3G	Hbn_Opa_Slp	-0.45	0.114	-0.17	0.0975900072948533	0.01
C3G	Ey_Hbn	-3.39	0.114	-0.17	0.0975900072948533	0.01
C3G	Slp_D	-7.23	0.114	-0.17	0.0975900072948533	0.01
C3G	Notch	-7.56	0.114	-0.17	0.0975900072948533	0.01
C3G	D_BarHI	-12.92	0.114	-0.17	0.0975900072948533	0.01
C3G	Hth	-12.92	0.114	-0.17	0.0975900072948533	0.01
xit	Notch	10.1	0.081	0.37	0.53748384988657	0.67
xit	D_BarHI	9.72	0.081	0.37	0.53748384988657	0.67
xit	Slp_D	7.68	0.081	0.37	0.53748384988657	0.67
xit	Erm_Ey	4.65	0.081	0.37	0.53748384988657	0.67
xit	Hbn_Opa_Slp	1.85	0.081	0.37	0.53748384988657	0.67
xit	Hth_Opa	-6.36	0.081	0.37	0.53748384988657	0.67
xit	Hth	-9.57	0.081	0.37	0.53748384988657	0.67
xit	Opa_Erm	-11.78	0.081	0.37	0.53748384988657	0.67
xit	Ey_Hbn	-12.31	0.081	0.37	0.53748384988657	0.67
CG14431	Hth	1.35	0.091	0.41	0.462250163521024	0.43
CG14431	Opa_Erm	-0.48	0.091	0.41	0.462250163521024	0.43
CG14431	Notch	-2.29	0.091	0.41	0.462250163521024	0.43
CG14431	D_BarHI	-2.41	0.091	0.41	0.462250163521024	0.43
CG14431	Erm_Ey	-3.6	0.091	0.41	0.462250163521024	0.43
CG14431	Slp_D	-4.46	0.091	0.41	0.462250163521024	0.43
CG14431	Hbn_Opa_Slp	-5.5	0.091	0.41	0.462250163521024	0.43
CG14431	Hth_Opa	-8.9	0.091	0.41	0.462250163521024	0.43
CG14431	Ey_Hbn	-12.76	0.091	0.41	0.462250163521024	0.43
CG3040	Hth_Opa	6.8	0.082	0.37	0.683130051063973	0.72
CG3040	Erm_Ey	5.9	0.082	0.37	0.683130051063973	0.72
CG3040	D_BarHI	1.1	0.082	0.37	0.683130051063973	0.72
CG3040	Notch	-1.26	0.082	0.37	0.683130051063973	0.72
CG3040	Ey_Hbn	-1.97	0.082	0.37	0.683130051063973	0.72
CG3040	Slp_D	-2.66	0.082	0.37	0.683130051063973	0.72
CG3040	Hbn_Opa_Slp	-4.09	0.082	0.37	0.683130051063973	0.72
CG3040	Hth	-10.57	0.082	0.37	0.683130051063973	0.72
CG3040	Opa_Erm	-16.08	0.082	0.37	0.683130051063973	0.72
CG12541	Hbn_Opa_Slp	11.47	0.171	-0.02	0.254823595718813	0.36
CG12541	Opa_Erm	9.37	0.171	-0.02	0.254823595718813	0.36
CG12541	Ey_Hbn	9.3	0.171	-0.02	0.254823595718813	0.36
CG12541	Hth_Opa	8.6	0.171	-0.02	0.254823595718813	0.36
CG12541	Notch	4.35	0.171	-0.02	0.254823595718813	0.36
CG12541	Slp_D	1.62	0.171	-0.02	0.254823595718813	0.36
CG12541	Erm_Ey	0.94	0.171	-0.02	0.254823595718813	0.36
CG12541	D_BarHI	-7.34	0.171	-0.02	0.254823595718813	0.36
CG12541	Hth	-9.83	0.171	-0.02	0.254823595718813	0.36
CG9650	Hth	25.04	0.422	0.65	0.786795792469443	0.01
CG9650	D_BarHI	10.41	0.422	0.65	0.786795792469443	0.01
CG9650	Hbn_Opa_Slp	0.49	0.422	0.65	0.786795792469443	0.01
CG9650	Erm_Ey	-2.67	0.422	0.65	0.786795792469443	0.01
CG9650	Hth_Opa	-3.63	0.422	0.65	0.786795792469443	0.01
CG9650	Notch	-3.74	0.422	0.65	0.786795792469443	0.01
CG9650	Ey_Hbn	-5.19	0.422	0.65	0.786795792469443	0.01
CG9650	Slp_D	-9.21	0.422	0.65	0.786795792469443	0.01
CG9650	Opa_Erm	-11.87	0.422	0.65	0.786795792469443	0.01
brk	Notch	19.86	0.151	0.59	0.428571428571429	0.48
brk	Opa_Erm	15.06	0.151	0.59	0.428571428571429	0.48
brk	Ey_Hbn	1.65	0.151	0.59	0.428571428571429	0.48
brk	Slp_D	1.14	0.151	0.59	0.428571428571429	0.48
brk	Hth_Opa	0.19	0.151	0.59	0.428571428571429	0.48
brk	D_BarHI	0.14	0.151	0.59	0.428571428571429	0.48
brk	Erm_Ey	-2.88	0.151	0.59	0.428571428571429	0.48
brk	Hbn_Opa_Slp	-3.12	0.151	0.59	0.428571428571429	0.48
brk	Hth	-7.86	0.151	0.59	0.428571428571429	0.48
CBP	Notch	34.58	0.441	0.18	0.26984126984127	0.45
CBP	Slp_D	23.57	0.441	0.18	0.26984126984127	0.45
CBP	D_BarHI	12.8	0.441	0.18	0.26984126984127	0.45
CBP	Hbn_Opa_Slp	11.78	0.441	0.18	0.26984126984127	0.45
CBP	Ey_Hbn	11.72	0.441	0.18	0.26984126984127	0.45
CBP	Opa_Erm	11.56	0.441	0.18	0.26984126984127	0.45
CBP	Hth_Opa	7.66	0.441	0.18	0.26984126984127	0.45
CBP	Hth	1.97	0.441	0.18	0.26984126984127	0.45
CBP	Erm_Ey	-1.52	0.441	0.18	0.26984126984127	0.45
ct	Hbn_Opa_Slp	18.39	0.776	0.17	0.254823595718813	0.39
ct	D_BarHI	14.94	0.776	0.17	0.254823595718813	0.39
ct	Notch	13.09	0.776	0.17	0.254823595718813	0.39
ct	Hth	1.29	0.776	0.17	0.254823595718813	0.39
ct	Hth_Opa	-2.19	0.776	0.17	0.254823595718813	0.39
ct	Ey_Hbn	-2.27	0.776	0.17	0.254823595718813	0.39
ct	Slp_D	-3.09	0.776	0.17	0.254823595718813	0.39
ct	Erm_Ey	-7.18	0.776	0.17	0.254823595718813	0.39
ct	Opa_Erm	-8.88	0.776	0.17	0.254823595718813	0.39
CG15478	Notch	40.12	0.464	0.64	0.560611910581388	0.46
CG15478	D_BarHI	12.75	0.464	0.64	0.560611910581388	0.46
CG15478	Ey_Hbn	7.15	0.464	0.64	0.560611910581388	0.46
CG15478	Slp_D	5.27	0.464	0.64	0.560611910581388	0.46
CG15478	Erm_Ey	3.17	0.464	0.64	0.560611910581388	0.46
CG15478	Opa_Erm	0.71	0.464	0.64	0.560611910581388	0.46
CG15478	Hbn_Opa_Slp	-0.49	0.464	0.64	0.560611910581388	0.46
CG15478	Hth	-3.68	0.464	0.64	0.560611910581388	0.46
CG15478	Hth_Opa	-4.15	0.464	0.64	0.560611910581388	0.46
Hira	D_BarHI	15.7	0.069	-0.21	0.124034734589208	0.16
Hira	Erm_Ey	9.86	0.069	-0.21	0.124034734589208	0.16
Hira	Notch	6.53	0.069	-0.21	0.124034734589208	0.16
Hira	Hbn_Opa_Slp	4.81	0.069	-0.21	0.124034734589208	0.16
Hira	Hth_Opa	3.99	0.069	-0.21	0.124034734589208	0.16
Hira	Slp_D	2.64	0.069	-0.21	0.124034734589208	0.16
Hira	Opa_Erm	0	0.069	-0.21	0.124034734589208	0.16
Hira	Ey_Hbn	-3.41	0.069	-0.21	0.124034734589208	0.16
Hira	Hth	-11.14	0.069	-0.21	0.124034734589208	0.16
CG1402	Ey_Hbn	9.11	0.593	0.42	0.53748384988657	0.94
CG1402	Slp_D	2	0.593	0.42	0.53748384988657	0.94
CG1402	Hth_Opa	-0.01	0.593	0.42	0.53748384988657	0.94
CG1402	Notch	-1.17	0.593	0.42	0.53748384988657	0.94
CG1402	Erm_Ey	-1.62	0.593	0.42	0.53748384988657	0.94
CG1402	Hth	-2.29	0.593	0.42	0.53748384988657	0.94
CG1402	D_BarHI	-3.29	0.593	0.42	0.53748384988657	0.94
CG1402	Opa_Erm	-8.11	0.593	0.42	0.53748384988657	0.94
CG1402	Hbn_Opa_Slp	-10.22	0.593	0.42	0.53748384988657	0.94
p115	Hth_Opa	7.49	0.074	0.36	0.29277002188456	0.54
p115	Erm_Ey	5.19	0.074	0.36	0.29277002188456	0.54
p115	Hbn_Opa_Slp	4.23	0.074	0.36	0.29277002188456	0.54
p115	Notch	2.6	0.074	0.36	0.29277002188456	0.54
p115	D_BarHI	1.16	0.074	0.36	0.29277002188456	0.54
p115	Slp_D	-0.07	0.074	0.36	0.29277002188456	0.54
p115	Opa_Erm	-0.92	0.074	0.36	0.29277002188456	0.54
p115	Ey_Hbn	-4.77	0.074	0.36	0.29277002188456	0.54
p115	Hth	-6.72	0.074	0.36	0.29277002188456	0.54
bys	Ey_Hbn	10.72	0.068	-0.17	0.333333333333333	0.16
bys	Erm_Ey	6.84	0.068	-0.17	0.333333333333333	0.16
bys	Notch	2.27	0.068	-0.17	0.333333333333333	0.16
bys	Hth_Opa	2.12	0.068	-0.17	0.333333333333333	0.16
bys	Slp_D	0.7	0.068	-0.17	0.333333333333333	0.16
bys	D_BarHI	-0.67	0.068	-0.17	0.333333333333333	0.16
bys	Opa_Erm	-1.23	0.068	-0.17	0.333333333333333	0.16
bys	Hth	-3.61	0.068	-0.17	0.333333333333333	0.16
bys	Hbn_Opa_Slp	-5.87	0.068	-0.17	0.333333333333333	0.16
hdm	Opa_Erm	9.22	0.037	0.14	0.227710017021324	0.47
hdm	Hth	0.61	0.037	0.14	0.227710017021324	0.47
hdm	Hth_Opa	-1.07	0.037	0.14	0.227710017021324	0.47
hdm	Hbn_Opa_Slp	-2.52	0.037	0.14	0.227710017021324	0.47
hdm	Slp_D	-4.24	0.037	0.14	0.227710017021324	0.47
hdm	Notch	-4.78	0.037	0.14	0.227710017021324	0.47
hdm	Ey_Hbn	-5.97	0.037	0.14	0.227710017021324	0.47
hdm	Erm_Ey	-10.16	0.037	0.14	0.227710017021324	0.47
hdm	D_BarHI	-10.2	0.037	0.14	0.227710017021324	0.47
Ykt6	Notch	15.91	0.173	-0.28	0.124034734589208	0.09
Ykt6	Hth	9.07	0.173	-0.28	0.124034734589208	0.09
Ykt6	Opa_Erm	8.74	0.173	-0.28	0.124034734589208	0.09
Ykt6	Slp_D	8	0.173	-0.28	0.124034734589208	0.09
Ykt6	Hbn_Opa_Slp	7.32	0.173	-0.28	0.124034734589208	0.09
Ykt6	Erm_Ey	6.56	0.173	-0.28	0.124034734589208	0.09
Ykt6	Ey_Hbn	3.69	0.173	-0.28	0.124034734589208	0.09
Ykt6	Hth_Opa	0.95	0.173	-0.28	0.124034734589208	0.09
Ykt6	D_BarHI	-10.09	0.173	-0.28	0.124034734589208	0.09
Tbh	Opa_Erm	5.75	0.198	-0.01	0.149071198499986	0.07
Tbh	D_BarHI	1.11	0.198	-0.01	0.149071198499986	0.07
Tbh	Hth	1	0.198	-0.01	0.149071198499986	0.07
Tbh	Hbn_Opa_Slp	0.3	0.198	-0.01	0.149071198499986	0.07
Tbh	Erm_Ey	0.28	0.198	-0.01	0.149071198499986	0.07
Tbh	Slp_D	-0.59	0.198	-0.01	0.149071198499986	0.07
Tbh	Ey_Hbn	-2.37	0.198	-0.01	0.149071198499986	0.07
Tbh	Hth_Opa	-8.57	0.198	-0.01	0.149071198499986	0.07
Tbh	Notch	-10.15	0.198	-0.01	0.149071198499986	0.07
UbcE2H	D_BarHI	9.58	0.121	-0.32	0.447213595499958	0.48
UbcE2H	Hbn_Opa_Slp	1.05	0.121	-0.32	0.447213595499958	0.48
UbcE2H	Ey_Hbn	1.01	0.121	-0.32	0.447213595499958	0.48
UbcE2H	Opa_Erm	0	0.121	-0.32	0.447213595499958	0.48
UbcE2H	Erm_Ey	-0.12	0.121	-0.32	0.447213595499958	0.48
UbcE2H	Hth	-3.3	0.121	-0.32	0.447213595499958	0.48
UbcE2H	Slp_D	-4.32	0.121	-0.32	0.447213595499958	0.48
UbcE2H	Notch	-8.78	0.121	-0.32	0.447213595499958	0.48
UbcE2H	Hth_Opa	-10.17	0.121	-0.32	0.447213595499958	0.48
CG1575	Hth	7.23	0.104	0.71	0.683130051063973	0.42
CG1575	Slp_D	3.71	0.104	0.71	0.683130051063973	0.42
CG1575	D_BarHI	3.42	0.104	0.71	0.683130051063973	0.42
CG1575	Hth_Opa	1.08	0.104	0.71	0.683130051063973	0.42
CG1575	Notch	-0.8	0.104	0.71	0.683130051063973	0.42
CG1575	Erm_Ey	-1.03	0.104	0.71	0.683130051063973	0.42
CG1575	Hbn_Opa_Slp	-4.67	0.104	0.71	0.683130051063973	0.42
CG1575	Ey_Hbn	-9.49	0.104	0.71	0.683130051063973	0.42
CG1575	Opa_Erm	-16.34	0.104	0.71	0.683130051063973	0.42
CG10958	Erm_Ey	26.88	0.04	0.43	1	0.9
CG10958	Hth_Opa	10.97	0.04	0.43	1	0.9
CG10958	Opa_Erm	8.96	0.04	0.43	1	0.9
CG10958	Hth	3.39	0.04	0.43	1	0.9
CG10958	Ey_Hbn	1.15	0.04	0.43	1	0.9
CG10958	D_BarHI	0.49	0.04	0.43	1	0.9
CG10958	Slp_D	0.35	0.04	0.43	1	0.9
CG10958	Notch	0.23	0.04	0.43	1	0.9
CG10958	Hbn_Opa_Slp	-0.16	0.04	0.43	1	0.9
CG2263	Notch	19.26	0.153	-0.14	-0.0666666666666667	0.93
CG2263	D_BarHI	8.81	0.153	-0.14	-0.0666666666666667	0.93
CG2263	Hbn_Opa_Slp	7.6	0.153	-0.14	-0.0666666666666667	0.93
CG2263	Erm_Ey	6.61	0.153	-0.14	-0.0666666666666667	0.93
CG2263	Slp_D	3.69	0.153	-0.14	-0.0666666666666667	0.93
CG2263	Hth	3.1	0.153	-0.14	-0.0666666666666667	0.93
CG2263	Ey_Hbn	-5.33	0.153	-0.14	-0.0666666666666667	0.93
CG2263	Hth_Opa	-6.59	0.153	-0.14	-0.0666666666666667	0.93
CG2263	Opa_Erm	-15.23	0.153	-0.14	-0.0666666666666667	0.93
CG18262	Erm_Ey	19.66	0.099	-0.39	-0.0666666666666667	0.88
CG18262	Hth	19.63	0.099	-0.39	-0.0666666666666667	0.88
CG18262	Notch	15.39	0.099	-0.39	-0.0666666666666667	0.88
CG18262	Hbn_Opa_Slp	12.94	0.099	-0.39	-0.0666666666666667	0.88
CG18262	D_BarHI	8.07	0.099	-0.39	-0.0666666666666667	0.88
CG18262	Hth_Opa	1.4	0.099	-0.39	-0.0666666666666667	0.88
CG18262	Slp_D	0.86	0.099	-0.39	-0.0666666666666667	0.88
CG18262	Opa_Erm	-0.68	0.099	-0.39	-0.0666666666666667	0.88
CG18262	Ey_Hbn	-5.54	0.099	-0.39	-0.0666666666666667	0.88
CG2278	Ey_Hbn	12.81	0.082	0.05	0.302613766334401	0.53
CG2278	Hbn_Opa_Slp	9.35	0.082	0.05	0.302613766334401	0.53
CG2278	Erm_Ey	9.32	0.082	0.05	0.302613766334401	0.53
CG2278	Notch	6.16	0.082	0.05	0.302613766334401	0.53
CG2278	Hth	3.83	0.082	0.05	0.302613766334401	0.53
CG2278	Hth_Opa	-3.5	0.082	0.05	0.302613766334401	0.53
CG2278	Slp_D	-4.67	0.082	0.05	0.302613766334401	0.53
CG2278	D_BarHI	-5.4	0.082	0.05	0.302613766334401	0.53
CG2278	Opa_Erm	-8.69	0.082	0.05	0.302613766334401	0.53
sdt	Notch	16.6	0.489	0.3	0.522232967867094	0.5
sdt	Slp_D	12.12	0.489	0.3	0.522232967867094	0.5
sdt	Hth	9.99	0.489	0.3	0.522232967867094	0.5
sdt	Hbn_Opa_Slp	5.4	0.489	0.3	0.522232967867094	0.5
sdt	Ey_Hbn	2.54	0.489	0.3	0.522232967867094	0.5
sdt	D_BarHI	0.55	0.489	0.3	0.522232967867094	0.5
sdt	Erm_Ey	-1.69	0.489	0.3	0.522232967867094	0.5
sdt	Hth_Opa	-6.2	0.489	0.3	0.522232967867094	0.5
sdt	Opa_Erm	-7.62	0.489	0.3	0.522232967867094	0.5
CG2147	Slp_D	12.48	0.153	-0.17	-0.142857142857143	0.98
CG2147	Hth_Opa	1.15	0.153	-0.17	-0.142857142857143	0.98
CG2147	Hth	0.37	0.153	-0.17	-0.142857142857143	0.98
CG2147	Hbn_Opa_Slp	-0.39	0.153	-0.17	-0.142857142857143	0.98
CG2147	D_BarHI	-2.26	0.153	-0.17	-0.142857142857143	0.98
CG2147	Ey_Hbn	-3.73	0.153	-0.17	-0.142857142857143	0.98
CG2147	Erm_Ey	-3.9	0.153	-0.17	-0.142857142857143	0.98
CG2147	Opa_Erm	-7.63	0.153	-0.17	-0.142857142857143	0.98
CG2147	Notch	-8.45	0.153	-0.17	-0.142857142857143	0.98
Trxr-1	Hth	14.3	0.133	0.36	0.53748384988657	0.75
Trxr-1	Notch	10.28	0.133	0.36	0.53748384988657	0.75
Trxr-1	Erm_Ey	10.22	0.133	0.36	0.53748384988657	0.75
Trxr-1	Opa_Erm	7.15	0.133	0.36	0.53748384988657	0.75
Trxr-1	Hbn_Opa_Slp	6.29	0.133	0.36	0.53748384988657	0.75
Trxr-1	D_BarHI	1.9	0.133	0.36	0.53748384988657	0.75
Trxr-1	Slp_D	1.49	0.133	0.36	0.53748384988657	0.75
Trxr-1	Ey_Hbn	-0.76	0.133	0.36	0.53748384988657	0.75
Trxr-1	Hth_Opa	-9.25	0.133	0.36	0.53748384988657	0.75
CG1636	Notch	14.7	0.139	-0.01	0.149071198499986	0.25
CG1636	D_BarHI	9.92	0.139	-0.01	0.149071198499986	0.25
CG1636	Ey_Hbn	9.21	0.139	-0.01	0.149071198499986	0.25
CG1636	Slp_D	2.17	0.139	-0.01	0.149071198499986	0.25
CG1636	Hbn_Opa_Slp	0.54	0.139	-0.01	0.149071198499986	0.25
CG1636	Hth_Opa	-0.64	0.139	-0.01	0.149071198499986	0.25
CG1636	Erm_Ey	-2.8	0.139	-0.01	0.149071198499986	0.25
CG1636	Hth	-5.48	0.139	-0.01	0.149071198499986	0.25
CG1636	Opa_Erm	-10.19	0.139	-0.01	0.149071198499986	0.25
nAChRalpha3	Erm_Ey	25.66	0.595	-0.08	0.0975900072948533	0.34
nAChRalpha3	Hth	18.44	0.595	-0.08	0.0975900072948533	0.34
nAChRalpha3	Hth_Opa	12.15	0.595	-0.08	0.0975900072948533	0.34
nAChRalpha3	Hbn_Opa_Slp	7.98	0.595	-0.08	0.0975900072948533	0.34
nAChRalpha3	Opa_Erm	7.81	0.595	-0.08	0.0975900072948533	0.34
nAChRalpha3	Ey_Hbn	5.67	0.595	-0.08	0.0975900072948533	0.34
nAChRalpha3	Slp_D	-1.2	0.595	-0.08	0.0975900072948533	0.34
nAChRalpha3	Notch	-2.21	0.595	-0.08	0.0975900072948533	0.34
nAChRalpha3	D_BarHI	-10.15	0.595	-0.08	0.0975900072948533	0.34
CG12125	Notch	21.65	0.101	0.42	0.509175077217316	0.45
CG12125	D_BarHI	11.16	0.101	0.42	0.509175077217316	0.45
CG12125	Slp_D	10.48	0.101	0.42	0.509175077217316	0.45
CG12125	Hth_Opa	10.1	0.101	0.42	0.509175077217316	0.45
CG12125	Erm_Ey	3.21	0.101	0.42	0.509175077217316	0.45
CG12125	Hth	2.75	0.101	0.42	0.509175077217316	0.45
CG12125	Ey_Hbn	1.51	0.101	0.42	0.509175077217316	0.45
CG12125	Hbn_Opa_Slp	0.93	0.101	0.42	0.509175077217316	0.45
CG12125	Opa_Erm	-9.98	0.101	0.42	0.509175077217316	0.45
CG12123	Hth_Opa	12.79	0.123	-0.2	0.0975900072948533	0.01
CG12123	Slp_D	4.19	0.123	-0.2	0.0975900072948533	0.01
CG12123	Notch	3.03	0.123	-0.2	0.0975900072948533	0.01
CG12123	Erm_Ey	-0.36	0.123	-0.2	0.0975900072948533	0.01
CG12123	Hbn_Opa_Slp	-4	0.123	-0.2	0.0975900072948533	0.01
CG12123	Ey_Hbn	-5.47	0.123	-0.2	0.0975900072948533	0.01
CG12123	Opa_Erm	-6.41	0.123	-0.2	0.0975900072948533	0.01
CG12123	D_BarHI	-10.09	0.123	-0.2	0.0975900072948533	0.01
CG12123	Hth	-14.27	0.123	-0.2	0.0975900072948533	0.01
IntS4	Ey_Hbn	1.16	0.049	0.38	0.53748384988657	0.65
IntS4	Slp_D	0.06	0.049	0.38	0.53748384988657	0.65
IntS4	Hth_Opa	-1.26	0.049	0.38	0.53748384988657	0.65
IntS4	Erm_Ey	-3.33	0.049	0.38	0.53748384988657	0.65
IntS4	Notch	-3.38	0.049	0.38	0.53748384988657	0.65
IntS4	D_BarHI	-4.91	0.049	0.38	0.53748384988657	0.65
IntS4	Hbn_Opa_Slp	-7.63	0.049	0.38	0.53748384988657	0.65
IntS4	Hth	-10.26	0.049	0.38	0.53748384988657	0.65
IntS4	Opa_Erm	-16.73	0.049	0.38	0.53748384988657	0.65
CG12112	Notch	9.05	0.111	-0.16	0.0975900072948533	0.21
CG12112	D_BarHI	3.62	0.111	-0.16	0.0975900072948533	0.21
CG12112	Hth_Opa	0.67	0.111	-0.16	0.0975900072948533	0.21
CG12112	Erm_Ey	-3.07	0.111	-0.16	0.0975900072948533	0.21
CG12112	Hbn_Opa_Slp	-7.39	0.111	-0.16	0.0975900072948533	0.21
CG12112	Hth	-8.04	0.111	-0.16	0.0975900072948533	0.21
CG12112	Slp_D	-8.1	0.111	-0.16	0.0975900072948533	0.21
CG12112	Ey_Hbn	-12.9	0.111	-0.16	0.0975900072948533	0.21
CG12112	Opa_Erm	-14.04	0.111	-0.16	0.0975900072948533	0.21
Trf4-1	Ey_Hbn	1.52	0.134	-0.07	0.2	0.75
Trf4-1	Hth_Opa	0.87	0.134	-0.07	0.2	0.75
Trf4-1	Opa_Erm	-5.58	0.134	-0.07	0.2	0.75
Trf4-1	Slp_D	-6.98	0.134	-0.07	0.2	0.75
Trf4-1	Notch	-9.19	0.134	-0.07	0.2	0.75
Trf4-1	Hbn_Opa_Slp	-11.16	0.134	-0.07	0.2	0.75
Trf4-1	Erm_Ey	-11.33	0.134	-0.07	0.2	0.75
Trf4-1	D_BarHI	-13.02	0.134	-0.07	0.2	0.75
Trf4-1	Hth	-15.28	0.134	-0.07	0.2	0.75
CG12065	Hth_Opa	20.35	0.709	0.17	0.423659272868162	0.37
CG12065	Notch	17.34	0.709	0.17	0.423659272868162	0.37
CG12065	Hbn_Opa_Slp	16.19	0.709	0.17	0.423659272868162	0.37
CG12065	D_BarHI	16	0.709	0.17	0.423659272868162	0.37
CG12065	Opa_Erm	11.64	0.709	0.17	0.423659272868162	0.37
CG12065	Ey_Hbn	9.72	0.709	0.17	0.423659272868162	0.37
CG12065	Erm_Ey	9.53	0.709	0.17	0.423659272868162	0.37
CG12065	Hth	7.44	0.709	0.17	0.423659272868162	0.37
CG12065	Slp_D	3.68	0.709	0.17	0.423659272868162	0.37
CG12081	Hth	19.05	0.159	-0.21	0.2	0.43
CG12081	Ey_Hbn	14.15	0.159	-0.21	0.2	0.43
CG12081	Notch	6.67	0.159	-0.21	0.2	0.43
CG12081	Slp_D	4.81	0.159	-0.21	0.2	0.43
CG12081	D_BarHI	2.69	0.159	-0.21	0.2	0.43
CG12081	Hbn_Opa_Slp	-1.65	0.159	-0.21	0.2	0.43
CG12081	Erm_Ey	-2.94	0.159	-0.21	0.2	0.43
CG12081	Opa_Erm	-3.86	0.159	-0.21	0.2	0.43
CG12081	Hth_Opa	-5.3	0.159	-0.21	0.2	0.43
oc	Hbn_Opa_Slp	26.5	0.101	0.92	1	0.25
oc	Notch	22.7	0.101	0.92	1	0.25
oc	Hth	6.06	0.101	0.92	1	0.25
oc	Slp_D	4.67	0.101	0.92	1	0.25
oc	Erm_Ey	4.14	0.101	0.92	1	0.25
oc	Opa_Erm	3.92	0.101	0.92	1	0.25
oc	Hth_Opa	2.03	0.101	0.92	1	0.25
oc	Ey_Hbn	1.83	0.101	0.92	1	0.25
oc	D_BarHI	-7.67	0.101	0.92	1	0.25
CG11284	Hth	24.76	0.076	0.27	0.2	0.28
CG11284	Ey_Hbn	21.43	0.076	0.27	0.2	0.28
CG11284	Notch	20.17	0.076	0.27	0.2	0.28
CG11284	Slp_D	13.84	0.076	0.27	0.2	0.28
CG11284	Erm_Ey	13.11	0.076	0.27	0.2	0.28
CG11284	Hbn_Opa_Slp	12.78	0.076	0.27	0.2	0.28
CG11284	Hth_Opa	12.54	0.076	0.27	0.2	0.28
CG11284	D_BarHI	10.29	0.076	0.27	0.2	0.28
CG11284	Opa_Erm	2.15	0.076	0.27	0.2	0.28
Ogg1	Hth	21.46	0.078	0.11	0.124034734589208	0.42
Ogg1	Opa_Erm	16.22	0.078	0.11	0.124034734589208	0.42
Ogg1	Slp_D	5.3	0.078	0.11	0.124034734589208	0.42
Ogg1	Notch	2.78	0.078	0.11	0.124034734589208	0.42
Ogg1	Hbn_Opa_Slp	0.57	0.078	0.11	0.124034734589208	0.42
Ogg1	D_BarHI	-0.41	0.078	0.11	0.124034734589208	0.42
Ogg1	Erm_Ey	-3.03	0.078	0.11	0.124034734589208	0.42
Ogg1	Hth_Opa	-7.86	0.078	0.11	0.124034734589208	0.42
Ogg1	Ey_Hbn	-10.6	0.078	0.11	0.124034734589208	0.42
CG11294	Notch	36.32	0.188	0.99	1	0.09
CG11294	Ey_Hbn	29.85	0.188	0.99	1	0.09
CG11294	Hth	29.04	0.188	0.99	1	0.09
CG11294	Hbn_Opa_Slp	24.42	0.188	0.99	1	0.09
CG11294	Slp_D	21.42	0.188	0.99	1	0.09
CG11294	D_BarHI	15.81	0.188	0.99	1	0.09
CG11294	Opa_Erm	13.82	0.188	0.99	1	0.09
CG11294	Erm_Ey	12.29	0.188	0.99	1	0.09
CG11294	Hth_Opa	1.42	0.188	0.99	1	0.09
Hexo2	Hbn_Opa_Slp	20.43	0.225	0.57	0.447213595499958	0.56
Hexo2	Notch	18.72	0.225	0.57	0.447213595499958	0.56
Hexo2	Slp_D	15.58	0.225	0.57	0.447213595499958	0.56
Hexo2	Erm_Ey	14.61	0.225	0.57	0.447213595499958	0.56
Hexo2	Ey_Hbn	12.61	0.225	0.57	0.447213595499958	0.56
Hexo2	Hth	9.85	0.225	0.57	0.447213595499958	0.56
Hexo2	Hth_Opa	9.54	0.225	0.57	0.447213595499958	0.56
Hexo2	D_BarHI	9.48	0.225	0.57	0.447213595499958	0.56
Hexo2	Opa_Erm	3.89	0.225	0.57	0.447213595499958	0.56
CG2004	Ey_Hbn	32.44	0.231	0.12	0.258198889747161	0.11
CG2004	Notch	26.28	0.231	0.12	0.258198889747161	0.11
CG2004	Slp_D	21.92	0.231	0.12	0.258198889747161	0.11
CG2004	Hth	10.7	0.231	0.12	0.258198889747161	0.11
CG2004	Erm_Ey	10.42	0.231	0.12	0.258198889747161	0.11
CG2004	Hbn_Opa_Slp	7.76	0.231	0.12	0.258198889747161	0.11
CG2004	D_BarHI	1.22	0.231	0.12	0.258198889747161	0.11
CG2004	Hth_Opa	-0.12	0.231	0.12	0.258198889747161	0.11
CG2004	Opa_Erm	-0.77	0.231	0.12	0.258198889747161	0.11
CG1785	Hth_Opa	12.69	0.071	0.02	0.447213595499958	0.72
CG1785	D_BarHI	5.75	0.071	0.02	0.447213595499958	0.72
CG1785	Ey_Hbn	0.85	0.071	0.02	0.447213595499958	0.72
CG1785	Notch	0.47	0.071	0.02	0.447213595499958	0.72
CG1785	Hbn_Opa_Slp	-4.76	0.071	0.02	0.447213595499958	0.72
CG1785	Slp_D	-6.89	0.071	0.02	0.447213595499958	0.72
CG1785	Hth	-10.82	0.071	0.02	0.447213595499958	0.72
CG1785	Erm_Ey	-14.5	0.071	0.02	0.447213595499958	0.72
CG1785	Opa_Erm	-16.3	0.071	0.02	0.447213595499958	0.72
CG12075	Ey_Hbn	10.87	0.142	0.05	-0.0975900072948533	0.15
CG12075	Opa_Erm	2.79	0.142	0.05	-0.0975900072948533	0.15
CG12075	Hth	1.86	0.142	0.05	-0.0975900072948533	0.15
CG12075	Erm_Ey	0.54	0.142	0.05	-0.0975900072948533	0.15
CG12075	Slp_D	0.13	0.142	0.05	-0.0975900072948533	0.15
CG12075	D_BarHI	-0.14	0.142	0.05	-0.0975900072948533	0.15
CG12075	Hbn_Opa_Slp	-0.43	0.142	0.05	-0.0975900072948533	0.15
CG12075	Notch	-2.24	0.142	0.05	-0.0975900072948533	0.15
CG12075	Hth_Opa	-3.06	0.142	0.05	-0.0975900072948533	0.15
Rbm13	Hth	16.35	0.045	0.26	0.428571428571429	0.21
Rbm13	D_BarHI	7.68	0.045	0.26	0.428571428571429	0.21
Rbm13	Erm_Ey	2.68	0.045	0.26	0.428571428571429	0.21
Rbm13	Slp_D	-0.74	0.045	0.26	0.428571428571429	0.21
Rbm13	Notch	-4.93	0.045	0.26	0.428571428571429	0.21
Rbm13	Hbn_Opa_Slp	-6.95	0.045	0.26	0.428571428571429	0.21
Rbm13	Ey_Hbn	-7.07	0.045	0.26	0.428571428571429	0.21
Rbm13	Hth_Opa	-7.24	0.045	0.26	0.428571428571429	0.21
Rbm13	Opa_Erm	-15.78	0.045	0.26	0.428571428571429	0.21
rdgA	Notch	14.37	0.519	0.59	0.58974358974359	0.51
rdgA	Hth_Opa	12.69	0.519	0.59	0.58974358974359	0.51
rdgA	D_BarHI	6.52	0.519	0.59	0.58974358974359	0.51
rdgA	Slp_D	6.11	0.519	0.59	0.58974358974359	0.51
rdgA	Erm_Ey	3.33	0.519	0.59	0.58974358974359	0.51
rdgA	Hbn_Opa_Slp	2	0.519	0.59	0.58974358974359	0.51
rdgA	Ey_Hbn	0.84	0.519	0.59	0.58974358974359	0.51
rdgA	Hth	-2.77	0.519	0.59	0.58974358974359	0.51
rdgA	Opa_Erm	-10.54	0.519	0.59	0.58974358974359	0.51
APC4	Hth	1.28	0.056	-0.23	0.53748384988657	0.97
APC4	Slp_D	-0.68	0.056	-0.23	0.53748384988657	0.97
APC4	Erm_Ey	-0.87	0.056	-0.23	0.53748384988657	0.97
APC4	Hbn_Opa_Slp	-4.49	0.056	-0.23	0.53748384988657	0.97
APC4	Hth_Opa	-5.06	0.056	-0.23	0.53748384988657	0.97
APC4	Ey_Hbn	-5.06	0.056	-0.23	0.53748384988657	0.97
APC4	Notch	-10.16	0.056	-0.23	0.53748384988657	0.97
APC4	Opa_Erm	-14.82	0.056	-0.23	0.53748384988657	0.97
APC4	D_BarHI	-15.98	0.056	-0.23	0.53748384988657	0.97
CG32708	Erm_Ey	8.55	0.123	-0.12	0.0476190476190476	0.57
CG32708	Hth_Opa	-0.1	0.123	-0.12	0.0476190476190476	0.57
CG32708	Hbn_Opa_Slp	-5.04	0.123	-0.12	0.0476190476190476	0.57
CG32708	Opa_Erm	-5.9	0.123	-0.12	0.0476190476190476	0.57
CG32708	Notch	-7.46	0.123	-0.12	0.0476190476190476	0.57
CG32708	Slp_D	-7.78	0.123	-0.12	0.0476190476190476	0.57
CG32708	D_BarHI	-11.93	0.123	-0.12	0.0476190476190476	0.57
CG32708	Ey_Hbn	-12.44	0.123	-0.12	0.0476190476190476	0.57
CG32708	Hth	-15.46	0.123	-0.12	0.0476190476190476	0.57
CG32706	Ey_Hbn	9.71	0.094	0.69	0.53748384988657	0.37
CG32706	Opa_Erm	5.43	0.094	0.69	0.53748384988657	0.37
CG32706	Hbn_Opa_Slp	-1.81	0.094	0.69	0.53748384988657	0.37
CG32706	Erm_Ey	-2.44	0.094	0.69	0.53748384988657	0.37
CG32706	Hth	-2.95	0.094	0.69	0.53748384988657	0.37
CG32706	Slp_D	-3.82	0.094	0.69	0.53748384988657	0.37
CG32706	Hth_Opa	-4.18	0.094	0.69	0.53748384988657	0.37
CG32706	D_BarHI	-5.46	0.094	0.69	0.53748384988657	0.37
CG32706	Notch	-7.67	0.094	0.69	0.53748384988657	0.37
CG6999	Hth	7.65	0.068	0.51	0.53748384988657	0.32
CG6999	Slp_D	3.14	0.068	0.51	0.53748384988657	0.32
CG6999	Hth_Opa	0.91	0.068	0.51	0.53748384988657	0.32
CG6999	Erm_Ey	0.56	0.068	0.51	0.53748384988657	0.32
CG6999	Opa_Erm	0.04	0.068	0.51	0.53748384988657	0.32
CG6999	Hbn_Opa_Slp	-4.41	0.068	0.51	0.53748384988657	0.32
CG6999	Notch	-7.11	0.068	0.51	0.53748384988657	0.32
CG6999	D_BarHI	-9.72	0.068	0.51	0.53748384988657	0.32
CG6999	Ey_Hbn	-10.79	0.068	0.51	0.53748384988657	0.32
CG7766	Hth_Opa	-1.32	0.067	0.33	0.0975900072948533	0.01
CG7766	Hbn_Opa_Slp	-2.1	0.067	0.33	0.0975900072948533	0.01
CG7766	Slp_D	-4.25	0.067	0.33	0.0975900072948533	0.01
CG7766	Erm_Ey	-5.89	0.067	0.33	0.0975900072948533	0.01
CG7766	Notch	-8.32	0.067	0.33	0.0975900072948533	0.01
CG7766	Opa_Erm	-8.72	0.067	0.33	0.0975900072948533	0.01
CG7766	Ey_Hbn	-11.98	0.067	0.33	0.0975900072948533	0.01
CG7766	Hth	-13.86	0.067	0.33	0.0975900072948533	0.01
CG7766	D_BarHI	-17.09	0.067	0.33	0.0975900072948533	0.01
fend	Hth	44.84	0.366	0.76	1	0.66
fend	Ey_Hbn	17.15	0.366	0.76	1	0.66
fend	Notch	16.35	0.366	0.76	1	0.66
fend	Slp_D	13.22	0.366	0.76	1	0.66
fend	Hth_Opa	9.45	0.366	0.76	1	0.66
fend	Hbn_Opa_Slp	8.69	0.366	0.76	1	0.66
fend	Erm_Ey	7.11	0.366	0.76	1	0.66
fend	Opa_Erm	6.93	0.366	0.76	1	0.66
fend	D_BarHI	5.17	0.366	0.76	1	0.66
fh	D_BarHI	-3.13	0.044	0.08	0.258198889747161	0.37
fh	Erm_Ey	-3.69	0.044	0.08	0.258198889747161	0.37
fh	Hbn_Opa_Slp	-4.74	0.044	0.08	0.258198889747161	0.37
fh	Slp_D	-9.98	0.044	0.08	0.258198889747161	0.37
fh	Ey_Hbn	-10.53	0.044	0.08	0.258198889747161	0.37
fh	Opa_Erm	-11.74	0.044	0.08	0.258198889747161	0.37
fh	Notch	-11.79	0.044	0.08	0.258198889747161	0.37
fh	Hth_Opa	-13.64	0.044	0.08	0.258198889747161	0.37
fh	Hth	-17.09	0.044	0.08	0.258198889747161	0.37
Ost48	Hth	24.51	0.215	-0.17	0.333333333333333	0.44
Ost48	Slp_D	11.79	0.215	-0.17	0.333333333333333	0.44
Ost48	Erm_Ey	10.78	0.215	-0.17	0.333333333333333	0.44
Ost48	Notch	9.34	0.215	-0.17	0.333333333333333	0.44
Ost48	Hbn_Opa_Slp	5.76	0.215	-0.17	0.333333333333333	0.44
Ost48	D_BarHI	5.02	0.215	-0.17	0.333333333333333	0.44
Ost48	Ey_Hbn	0.05	0.215	-0.17	0.333333333333333	0.44
Ost48	Hth_Opa	-3.75	0.215	-0.17	0.333333333333333	0.44
Ost48	Opa_Erm	-14.62	0.215	-0.17	0.333333333333333	0.44
Dip1	Hth	0.3	0.046	0.24	0.2	0.37
Dip1	Hth_Opa	-0.29	0.046	0.24	0.2	0.37
Dip1	Ey_Hbn	-3.74	0.046	0.24	0.2	0.37
Dip1	D_BarHI	-4.85	0.046	0.24	0.2	0.37
Dip1	Erm_Ey	-7.46	0.046	0.24	0.2	0.37
Dip1	Hbn_Opa_Slp	-7.59	0.046	0.24	0.2	0.37
Dip1	Slp_D	-7.62	0.046	0.24	0.2	0.37
Dip1	Notch	-13.39	0.046	0.24	0.2	0.37
Dip1	Opa_Erm	-17.81	0.046	0.24	0.2	0.37
ric8a	Slp_D	10	0.153	0.53	0.382970843102535	0.67
ric8a	Notch	6.46	0.153	0.53	0.382970843102535	0.67
ric8a	Hbn_Opa_Slp	6.28	0.153	0.53	0.382970843102535	0.67
ric8a	Opa_Erm	5.55	0.153	0.53	0.382970843102535	0.67
ric8a	Erm_Ey	2.39	0.153	0.53	0.382970843102535	0.67
ric8a	Ey_Hbn	-1.89	0.153	0.53	0.382970843102535	0.67
ric8a	Hth	-2.2	0.153	0.53	0.382970843102535	0.67
ric8a	Hth_Opa	-6.72	0.153	0.53	0.382970843102535	0.67
ric8a	D_BarHI	-7.57	0.153	0.53	0.382970843102535	0.67
CG16892	Notch	4.2	0.059	0.32	0.447213595499958	0.85
CG16892	D_BarHI	-4.94	0.059	0.32	0.447213595499958	0.85
CG16892	Slp_D	-5.07	0.059	0.32	0.447213595499958	0.85
CG16892	Hth_Opa	-5.46	0.059	0.32	0.447213595499958	0.85
CG16892	Ey_Hbn	-6.49	0.059	0.32	0.447213595499958	0.85
CG16892	Hbn_Opa_Slp	-6.9	0.059	0.32	0.447213595499958	0.85
CG16892	Erm_Ey	-7.04	0.059	0.32	0.447213595499958	0.85
CG16892	Opa_Erm	-9.45	0.059	0.32	0.447213595499958	0.85
CG16892	Hth	-16.95	0.059	0.32	0.447213595499958	0.85
CG32700	Opa_Erm	13.11	0.218	0.46	0.683130051063973	0.66
CG32700	Hth_Opa	8.3	0.218	0.46	0.683130051063973	0.66
CG32700	Notch	5.57	0.218	0.46	0.683130051063973	0.66
CG32700	Ey_Hbn	5.27	0.218	0.46	0.683130051063973	0.66
CG32700	Hth	4.97	0.218	0.46	0.683130051063973	0.66
CG32700	Slp_D	4.25	0.218	0.46	0.683130051063973	0.66
CG32700	Erm_Ey	3.81	0.218	0.46	0.683130051063973	0.66
CG32700	D_BarHI	2.37	0.218	0.46	0.683130051063973	0.66
CG32700	Hbn_Opa_Slp	0.8	0.218	0.46	0.683130051063973	0.66
l(1)G0232	Notch	28.77	0.243	0.27	0.447213595499958	0.7
l(1)G0232	Hth_Opa	22.74	0.243	0.27	0.447213595499958	0.7
l(1)G0232	Hbn_Opa_Slp	14.98	0.243	0.27	0.447213595499958	0.7
l(1)G0232	Slp_D	9.64	0.243	0.27	0.447213595499958	0.7
l(1)G0232	Erm_Ey	8.9	0.243	0.27	0.447213595499958	0.7
l(1)G0232	D_BarHI	8.55	0.243	0.27	0.447213595499958	0.7
l(1)G0232	Hth	5.65	0.243	0.27	0.447213595499958	0.7
l(1)G0232	Opa_Erm	2.11	0.243	0.27	0.447213595499958	0.7
l(1)G0232	Ey_Hbn	1.56	0.243	0.27	0.447213595499958	0.7
CG32698	Hbn_Opa_Slp	4.24	0.569	-0.03	0.181568259800641	0.02
CG32698	Opa_Erm	3.94	0.569	-0.03	0.181568259800641	0.02
CG32698	Slp_D	3.4	0.569	-0.03	0.181568259800641	0.02
CG32698	D_BarHI	3.35	0.569	-0.03	0.181568259800641	0.02
CG32698	Ey_Hbn	1.11	0.569	-0.03	0.181568259800641	0.02
CG32698	Hth_Opa	0.92	0.569	-0.03	0.181568259800641	0.02
CG32698	Hth	-3.05	0.569	-0.03	0.181568259800641	0.02
CG32698	Notch	-4.44	0.569	-0.03	0.181568259800641	0.02
CG32698	Erm_Ey	-7.08	0.569	-0.03	0.181568259800641	0.02
CG15312	Hth	24.45	0.172	0.38	0.333333333333333	0.58
CG15312	Notch	12.36	0.172	0.38	0.333333333333333	0.58
CG15312	Hth_Opa	6.16	0.172	0.38	0.333333333333333	0.58
CG15312	Hbn_Opa_Slp	2.06	0.172	0.38	0.333333333333333	0.58
CG15312	Erm_Ey	-1.41	0.172	0.38	0.333333333333333	0.58
CG15312	D_BarHI	-3.44	0.172	0.38	0.333333333333333	0.58
CG15312	Slp_D	-5.32	0.172	0.38	0.333333333333333	0.58
CG15312	Opa_Erm	-6.75	0.172	0.38	0.333333333333333	0.58
CG15312	Ey_Hbn	-9.02	0.172	0.38	0.333333333333333	0.58
CG2972	Hth_Opa	10.24	0.083	0.23	0.124034734589208	0.08
CG2972	D_BarHI	9.06	0.083	0.23	0.124034734589208	0.08
CG2972	Hth	4.41	0.083	0.23	0.124034734589208	0.08
CG2972	Slp_D	4.32	0.083	0.23	0.124034734589208	0.08
CG2972	Opa_Erm	2.69	0.083	0.23	0.124034734589208	0.08
CG2972	Notch	0.25	0.083	0.23	0.124034734589208	0.08
CG2972	Hbn_Opa_Slp	-4.75	0.083	0.23	0.124034734589208	0.08
CG2972	Ey_Hbn	-4.9	0.083	0.23	0.124034734589208	0.08
CG2972	Erm_Ey	-7.38	0.083	0.23	0.124034734589208	0.08
CG43902	Notch	48.31	0.494	0.64	0.683130051063973	0.19
CG43902	Erm_Ey	32.98	0.494	0.64	0.683130051063973	0.19
CG43902	D_BarHI	20.53	0.494	0.64	0.683130051063973	0.19
CG43902	Hth	6.6	0.494	0.64	0.683130051063973	0.19
CG43902	Ey_Hbn	6.12	0.494	0.64	0.683130051063973	0.19
CG43902	Hbn_Opa_Slp	3.8	0.494	0.64	0.683130051063973	0.19
CG43902	Slp_D	3.08	0.494	0.64	0.683130051063973	0.19
CG43902	Hth_Opa	0.55	0.494	0.64	0.683130051063973	0.19
CG43902	Opa_Erm	-12.92	0.494	0.64	0.683130051063973	0.19
CG34408	Hth_Opa	7.88	0.074	-0.27	0.333333333333333	0.41
CG34408	Hbn_Opa_Slp	7.75	0.074	-0.27	0.333333333333333	0.41
CG34408	Notch	5.05	0.074	-0.27	0.333333333333333	0.41
CG34408	Opa_Erm	0	0.074	-0.27	0.333333333333333	0.41
CG34408	Slp_D	-2.48	0.074	-0.27	0.333333333333333	0.41
CG34408	Ey_Hbn	-3.7	0.074	-0.27	0.333333333333333	0.41
CG34408	Erm_Ey	-4.25	0.074	-0.27	0.333333333333333	0.41
CG34408	D_BarHI	-10.29	0.074	-0.27	0.333333333333333	0.41
CG34408	Hth	-10.6	0.074	-0.27	0.333333333333333	0.41
Hk	Slp_D	19.74	0.302	0.02	0.227710017021324	0.58
Hk	Ey_Hbn	19.18	0.302	0.02	0.227710017021324	0.58
Hk	Hth_Opa	11.63	0.302	0.02	0.227710017021324	0.58
Hk	D_BarHI	7.89	0.302	0.02	0.227710017021324	0.58
Hk	Erm_Ey	4.68	0.302	0.02	0.227710017021324	0.58
Hk	Notch	-0.57	0.302	0.02	0.227710017021324	0.58
Hk	Hth	-0.95	0.302	0.02	0.227710017021324	0.58
Hk	Hbn_Opa_Slp	-0.97	0.302	0.02	0.227710017021324	0.58
Hk	Opa_Erm	-1.32	0.302	0.02	0.227710017021324	0.58
CG12643	Notch	20.19	0.385	0.3	0.389249472080761	0.29
CG12643	Hth	10.31	0.385	0.3	0.389249472080761	0.29
CG12643	Hth_Opa	5.13	0.385	0.3	0.389249472080761	0.29
CG12643	Opa_Erm	3.05	0.385	0.3	0.389249472080761	0.29
CG12643	Erm_Ey	1.94	0.385	0.3	0.389249472080761	0.29
CG12643	Ey_Hbn	0.43	0.385	0.3	0.389249472080761	0.29
CG12643	Slp_D	-3.26	0.385	0.3	0.389249472080761	0.29
CG12643	D_BarHI	-6.52	0.385	0.3	0.389249472080761	0.29
CG12643	Hbn_Opa_Slp	-7.98	0.385	0.3	0.389249472080761	0.29
alpha-Man-I	Hbn_Opa_Slp	8.52	0.138	0.44	0.654653670707977	0.78
alpha-Man-I	Erm_Ey	4.32	0.138	0.44	0.654653670707977	0.78
alpha-Man-I	Hth_Opa	2.16	0.138	0.44	0.654653670707977	0.78
alpha-Man-I	Notch	-0.01	0.138	0.44	0.654653670707977	0.78
alpha-Man-I	Hth	-4.27	0.138	0.44	0.654653670707977	0.78
alpha-Man-I	D_BarHI	-4.84	0.138	0.44	0.654653670707977	0.78
alpha-Man-I	Ey_Hbn	-5.35	0.138	0.44	0.654653670707977	0.78
alpha-Man-I	Slp_D	-7.37	0.138	0.44	0.654653670707977	0.78
alpha-Man-I	Opa_Erm	-16.76	0.138	0.44	0.654653670707977	0.78
Gip	D_BarHI	16.28	0.186	-0.3	0.181568259800641	0.01
Gip	Notch	13.48	0.186	-0.3	0.181568259800641	0.01
Gip	Ey_Hbn	13.35	0.186	-0.3	0.181568259800641	0.01
Gip	Hth	4.31	0.186	-0.3	0.181568259800641	0.01
Gip	Hth_Opa	2.31	0.186	-0.3	0.181568259800641	0.01
Gip	Hbn_Opa_Slp	-2.84	0.186	-0.3	0.181568259800641	0.01
Gip	Erm_Ey	-3.66	0.186	-0.3	0.181568259800641	0.01
Gip	Opa_Erm	-5.93	0.186	-0.3	0.181568259800641	0.01
Gip	Slp_D	-8.81	0.186	-0.3	0.181568259800641	0.01
CG43740	Notch	33.46	0.261	0.41	0.302613766334401	0.88
CG43740	Erm_Ey	16.42	0.261	0.41	0.302613766334401	0.88
CG43740	Slp_D	9.9	0.261	0.41	0.302613766334401	0.88
CG43740	Hbn_Opa_Slp	7.82	0.261	0.41	0.302613766334401	0.88
CG43740	Opa_Erm	7.68	0.261	0.41	0.302613766334401	0.88
CG43740	Hth_Opa	6.13	0.261	0.41	0.302613766334401	0.88
CG43740	Ey_Hbn	2.66	0.261	0.41	0.302613766334401	0.88
CG43740	Hth	1.85	0.261	0.41	0.302613766334401	0.88
CG43740	D_BarHI	1.77	0.261	0.41	0.302613766334401	0.88
Psf3	Notch	17.52	0.067	0.52	0.560611910581388	0.53
Psf3	Slp_D	9.49	0.067	0.52	0.560611910581388	0.53
Psf3	D_BarHI	7.03	0.067	0.52	0.560611910581388	0.53
Psf3	Hth_Opa	5.68	0.067	0.52	0.560611910581388	0.53
Psf3	Ey_Hbn	-0.82	0.067	0.52	0.560611910581388	0.53
Psf3	Hbn_Opa_Slp	-1.34	0.067	0.52	0.560611910581388	0.53
Psf3	Erm_Ey	-3.51	0.067	0.52	0.560611910581388	0.53
Psf3	Hth	-5.05	0.067	0.52	0.560611910581388	0.53
Psf3	Opa_Erm	-13.13	0.067	0.52	0.560611910581388	0.53
flw	Slp_D	18.84	0.342	0.32	0.683130051063973	0.96
flw	D_BarHI	12.55	0.342	0.32	0.683130051063973	0.96
flw	Notch	3.4	0.342	0.32	0.683130051063973	0.96
flw	Ey_Hbn	2.99	0.342	0.32	0.683130051063973	0.96
flw	Hbn_Opa_Slp	2.65	0.342	0.32	0.683130051063973	0.96
flw	Hth_Opa	1.87	0.342	0.32	0.683130051063973	0.96
flw	Erm_Ey	-3.29	0.342	0.32	0.683130051063973	0.96
flw	Opa_Erm	-4.22	0.342	0.32	0.683130051063973	0.96
flw	Hth	-6.59	0.342	0.32	0.683130051063973	0.96
CG32683	Slp_D	16.4	0.238	-0.19	-0.0666666666666667	0.26
CG32683	Notch	14.47	0.238	-0.19	-0.0666666666666667	0.26
CG32683	Hbn_Opa_Slp	3.39	0.238	-0.19	-0.0666666666666667	0.26
CG32683	Hth_Opa	3	0.238	-0.19	-0.0666666666666667	0.26
CG32683	Opa_Erm	2.38	0.238	-0.19	-0.0666666666666667	0.26
CG32683	Erm_Ey	2.26	0.238	-0.19	-0.0666666666666667	0.26
CG32683	D_BarHI	1.86	0.238	-0.19	-0.0666666666666667	0.26
CG32683	Ey_Hbn	0.65	0.238	-0.19	-0.0666666666666667	0.26
CG32683	Hth	-7.54	0.238	-0.19	-0.0666666666666667	0.26
CG2889	Hbn_Opa_Slp	7.91	0.126	-0.45	0.0666666666666667	0.01
CG2889	Notch	4.19	0.126	-0.45	0.0666666666666667	0.01
CG2889	Ey_Hbn	2.11	0.126	-0.45	0.0666666666666667	0.01
CG2889	Erm_Ey	-2.33	0.126	-0.45	0.0666666666666667	0.01
CG2889	Slp_D	-5.07	0.126	-0.45	0.0666666666666667	0.01
CG2889	Hth_Opa	-8.14	0.126	-0.45	0.0666666666666667	0.01
CG2889	Opa_Erm	-8.58	0.126	-0.45	0.0666666666666667	0.01
CG2889	Hth	-10.6	0.126	-0.45	0.0666666666666667	0.01
CG2889	D_BarHI	-15.62	0.126	-0.45	0.0666666666666667	0.01
X11Lbeta	D_BarHI	24.09	0.38	0.22	0.0975900072948533	0.79
X11Lbeta	Hbn_Opa_Slp	13.85	0.38	0.22	0.0975900072948533	0.79
X11Lbeta	Ey_Hbn	3.78	0.38	0.22	0.0975900072948533	0.79
X11Lbeta	Notch	2.45	0.38	0.22	0.0975900072948533	0.79
X11Lbeta	Hth_Opa	0.15	0.38	0.22	0.0975900072948533	0.79
X11Lbeta	Slp_D	-0.25	0.38	0.22	0.0975900072948533	0.79
X11Lbeta	Erm_Ey	-3.03	0.38	0.22	0.0975900072948533	0.79
X11Lbeta	Opa_Erm	-4.42	0.38	0.22	0.0975900072948533	0.79
X11Lbeta	Hth	-12.72	0.38	0.22	0.0975900072948533	0.79
Rph	Hth	18.31	0.223	0.39	0.560611910581388	0.61
Rph	D_BarHI	16.96	0.223	0.39	0.560611910581388	0.61
Rph	Notch	13.95	0.223	0.39	0.560611910581388	0.61
Rph	Ey_Hbn	10.66	0.223	0.39	0.560611910581388	0.61
Rph	Hbn_Opa_Slp	6.84	0.223	0.39	0.560611910581388	0.61
Rph	Hth_Opa	0.72	0.223	0.39	0.560611910581388	0.61
Rph	Opa_Erm	0	0.223	0.39	0.560611910581388	0.61
Rph	Slp_D	-2.33	0.223	0.39	0.560611910581388	0.61
Rph	Erm_Ey	-6.09	0.223	0.39	0.560611910581388	0.61
BTBD9	Hth	16.36	0.039	0.4	0.683130051063973	0.87
BTBD9	Opa_Erm	4.03	0.039	0.4	0.683130051063973	0.87
BTBD9	Erm_Ey	-1.89	0.039	0.4	0.683130051063973	0.87
BTBD9	Slp_D	-4.35	0.039	0.4	0.683130051063973	0.87
BTBD9	Hth_Opa	-8.26	0.039	0.4	0.683130051063973	0.87
BTBD9	Notch	-8.4	0.039	0.4	0.683130051063973	0.87
BTBD9	Ey_Hbn	-9.06	0.039	0.4	0.683130051063973	0.87
BTBD9	Hbn_Opa_Slp	-11.97	0.039	0.4	0.683130051063973	0.87
BTBD9	D_BarHI	-15.18	0.039	0.4	0.683130051063973	0.87
Ant2	Opa_Erm	23.38	0.107	0.5	1	0.69
Ant2	D_BarHI	1.76	0.107	0.5	1	0.69
Ant2	Hth_Opa	1.6	0.107	0.5	1	0.69
Ant2	Notch	0.71	0.107	0.5	1	0.69
Ant2	Erm_Ey	-1.23	0.107	0.5	1	0.69
Ant2	Hbn_Opa_Slp	-3.2	0.107	0.5	1	0.69
Ant2	Slp_D	-5.2	0.107	0.5	1	0.69
Ant2	Hth	-6.47	0.107	0.5	1	0.69
Ant2	Ey_Hbn	-10.96	0.107	0.5	1	0.69
Imp	D_BarHI	3.74	0.339	0.38	0.428571428571429	0.45
Imp	Hth_Opa	-2.66	0.339	0.38	0.428571428571429	0.45
Imp	Slp_D	-3.01	0.339	0.38	0.428571428571429	0.45
Imp	Hbn_Opa_Slp	-5.96	0.339	0.38	0.428571428571429	0.45
Imp	Erm_Ey	-5.99	0.339	0.38	0.428571428571429	0.45
Imp	Notch	-6.09	0.339	0.38	0.428571428571429	0.45
Imp	Hth	-8.55	0.339	0.38	0.428571428571429	0.45
Imp	Opa_Erm	-8.73	0.339	0.38	0.428571428571429	0.45
Imp	Ey_Hbn	-19.14	0.339	0.38	0.428571428571429	0.45
CG2186	Hth	7.26	0.088	0.23	0.447213595499958	0.38
CG2186	Opa_Erm	0.6	0.088	0.23	0.447213595499958	0.38
CG2186	Hbn_Opa_Slp	-0.09	0.088	0.23	0.447213595499958	0.38
CG2186	Slp_D	-2.41	0.088	0.23	0.447213595499958	0.38
CG2186	Erm_Ey	-3.61	0.088	0.23	0.447213595499958	0.38
CG2186	Ey_Hbn	-9.33	0.088	0.23	0.447213595499958	0.38
CG2186	Notch	-9.83	0.088	0.23	0.447213595499958	0.38
CG2186	D_BarHI	-12.19	0.088	0.23	0.447213595499958	0.38
CG2186	Hth_Opa	-14.5	0.088	0.23	0.447213595499958	0.38
CG43901	D_BarHI	13.82	0.101	-0.33	-0.0666666666666667	0.77
CG43901	Opa_Erm	13.63	0.101	-0.33	-0.0666666666666667	0.77
CG43901	Hth	13.26	0.101	-0.33	-0.0666666666666667	0.77
CG43901	Hbn_Opa_Slp	8.09	0.101	-0.33	-0.0666666666666667	0.77
CG43901	Erm_Ey	3.77	0.101	-0.33	-0.0666666666666667	0.77
CG43901	Slp_D	2.74	0.101	-0.33	-0.0666666666666667	0.77
CG43901	Hth_Opa	-2.05	0.101	-0.33	-0.0666666666666667	0.77
CG43901	Ey_Hbn	-5.43	0.101	-0.33	-0.0666666666666667	0.77
CG43901	Notch	-8.24	0.101	-0.33	-0.0666666666666667	0.77
CG42339	Slp_D	4.14	0.591	0.33	0.544949260913066	0.69
CG42339	Erm_Ey	2.62	0.591	0.33	0.544949260913066	0.69
CG42339	Hbn_Opa_Slp	0.57	0.591	0.33	0.544949260913066	0.69
CG42339	Hth_Opa	-0.82	0.591	0.33	0.544949260913066	0.69
CG42339	Hth	-2.94	0.591	0.33	0.544949260913066	0.69
CG42339	Notch	-3.64	0.591	0.33	0.544949260913066	0.69
CG42339	Ey_Hbn	-5.08	0.591	0.33	0.544949260913066	0.69
CG42339	D_BarHI	-5.49	0.591	0.33	0.544949260913066	0.69
CG42339	Opa_Erm	-15.82	0.591	0.33	0.544949260913066	0.69
Gtp-bp	Ey_Hbn	14.79	0.092	0.12	0.53748384988657	0.8
Gtp-bp	D_BarHI	5.74	0.092	0.12	0.53748384988657	0.8
Gtp-bp	Slp_D	-0.64	0.092	0.12	0.53748384988657	0.8
Gtp-bp	Erm_Ey	-0.87	0.092	0.12	0.53748384988657	0.8
Gtp-bp	Hbn_Opa_Slp	-3.19	0.092	0.12	0.53748384988657	0.8
Gtp-bp	Notch	-3.67	0.092	0.12	0.53748384988657	0.8
Gtp-bp	Hth	-5.07	0.092	0.12	0.53748384988657	0.8
Gtp-bp	Hth_Opa	-13.67	0.092	0.12	0.53748384988657	0.8
Gtp-bp	Opa_Erm	-14.31	0.092	0.12	0.53748384988657	0.8
Lint-1	Notch	16.49	0.107	0.21	-0.0975900072948533	0.54
Lint-1	Ey_Hbn	16.29	0.107	0.21	-0.0975900072948533	0.54
Lint-1	Hbn_Opa_Slp	8	0.107	0.21	-0.0975900072948533	0.54
Lint-1	Hth_Opa	7.46	0.107	0.21	-0.0975900072948533	0.54
Lint-1	Erm_Ey	3.83	0.107	0.21	-0.0975900072948533	0.54
Lint-1	Slp_D	0.24	0.107	0.21	-0.0975900072948533	0.54
Lint-1	D_BarHI	-1.42	0.107	0.21	-0.0975900072948533	0.54
Lint-1	Opa_Erm	-3.62	0.107	0.21	-0.0975900072948533	0.54
Lint-1	Hth	-11	0.107	0.21	-0.0975900072948533	0.54
CG44422	Notch	15.08	0.351	0.35	0.53748384988657	0.11
CG44422	Hth_Opa	13.53	0.351	0.35	0.53748384988657	0.11
CG44422	Slp_D	9.78	0.351	0.35	0.53748384988657	0.11
CG44422	Ey_Hbn	9.74	0.351	0.35	0.53748384988657	0.11
CG44422	Hth	9.41	0.351	0.35	0.53748384988657	0.11
CG44422	Hbn_Opa_Slp	8.47	0.351	0.35	0.53748384988657	0.11
CG44422	Erm_Ey	8.29	0.351	0.35	0.53748384988657	0.11
CG44422	Opa_Erm	5.6	0.351	0.35	0.53748384988657	0.11
CG44422	D_BarHI	-6	0.351	0.35	0.53748384988657	0.11
CG1597	Hth	31.94	0.145	0.54	0.544704779401922	0.37
CG1597	Erm_Ey	17.32	0.145	0.54	0.544704779401922	0.37
CG1597	Hbn_Opa_Slp	15.63	0.145	0.54	0.544704779401922	0.37
CG1597	Notch	13.33	0.145	0.54	0.544704779401922	0.37
CG1597	Slp_D	11.33	0.145	0.54	0.544704779401922	0.37
CG1597	Hth_Opa	10.97	0.145	0.54	0.544704779401922	0.37
CG1597	Opa_Erm	10.29	0.145	0.54	0.544704779401922	0.37
CG1597	Ey_Hbn	4.25	0.145	0.54	0.544704779401922	0.37
CG1597	D_BarHI	-7.19	0.145	0.54	0.544704779401922	0.37
CG1738	Hth_Opa	17.24	0.067	0.05	0.227710017021324	0.59
CG1738	Ey_Hbn	3.02	0.067	0.05	0.227710017021324	0.59
CG1738	Opa_Erm	3.01	0.067	0.05	0.227710017021324	0.59
CG1738	Notch	2.55	0.067	0.05	0.227710017021324	0.59
CG1738	Hbn_Opa_Slp	2.17	0.067	0.05	0.227710017021324	0.59
CG1738	Hth	1.85	0.067	0.05	0.227710017021324	0.59
CG1738	Slp_D	-0.61	0.067	0.05	0.227710017021324	0.59
CG1738	D_BarHI	-2.33	0.067	0.05	0.227710017021324	0.59
CG1738	Erm_Ey	-2.84	0.067	0.05	0.227710017021324	0.59
Drak	Hth_Opa	23.28	0.227	0.33	0.333333333333333	0.53
Drak	Notch	18.53	0.227	0.33	0.333333333333333	0.53
Drak	Hth	15.63	0.227	0.33	0.333333333333333	0.53
Drak	Slp_D	10.75	0.227	0.33	0.333333333333333	0.53
Drak	D_BarHI	9.33	0.227	0.33	0.333333333333333	0.53
Drak	Hbn_Opa_Slp	9.1	0.227	0.33	0.333333333333333	0.53
Drak	Erm_Ey	8.5	0.227	0.33	0.333333333333333	0.53
Drak	Ey_Hbn	6.56	0.227	0.33	0.333333333333333	0.53
Drak	Opa_Erm	-10.52	0.227	0.33	0.333333333333333	0.53
Kmn1	Slp_D	14.72	0.047	0.03	0.227710017021324	0.46
Kmn1	Hth	8.86	0.047	0.03	0.227710017021324	0.46
Kmn1	Opa_Erm	8.83	0.047	0.03	0.227710017021324	0.46
Kmn1	D_BarHI	7.32	0.047	0.03	0.227710017021324	0.46
Kmn1	Notch	1.89	0.047	0.03	0.227710017021324	0.46
Kmn1	Hbn_Opa_Slp	1.79	0.047	0.03	0.227710017021324	0.46
Kmn1	Erm_Ey	-2.21	0.047	0.03	0.227710017021324	0.46
Kmn1	Hth_Opa	-4.15	0.047	0.03	0.227710017021324	0.46
Kmn1	Ey_Hbn	-7.78	0.047	0.03	0.227710017021324	0.46
CG11696	Hth_Opa	6.41	0.085	-0.08	0.0666666666666667	0.01
CG11696	Slp_D	4.93	0.085	-0.08	0.0666666666666667	0.01
CG11696	Notch	4.09	0.085	-0.08	0.0666666666666667	0.01
CG11696	Ey_Hbn	1.38	0.085	-0.08	0.0666666666666667	0.01
CG11696	Opa_Erm	-0.37	0.085	-0.08	0.0666666666666667	0.01
CG11696	Hbn_Opa_Slp	-1.42	0.085	-0.08	0.0666666666666667	0.01
CG11696	Erm_Ey	-2.53	0.085	-0.08	0.0666666666666667	0.01
CG11696	D_BarHI	-3.04	0.085	-0.08	0.0666666666666667	0.01
CG11696	Hth	-14.14	0.085	-0.08	0.0666666666666667	0.01
CR43212	Notch	19.01	0.071	-0.2	0.149071198499986	0.08
CR43212	D_BarHI	9.78	0.071	-0.2	0.149071198499986	0.08
CR43212	Slp_D	4.84	0.071	-0.2	0.149071198499986	0.08
CR43212	Ey_Hbn	3.61	0.071	-0.2	0.149071198499986	0.08
CR43212	Hth	-1.27	0.071	-0.2	0.149071198499986	0.08
CR43212	Hbn_Opa_Slp	-1.49	0.071	-0.2	0.149071198499986	0.08
CR43212	Opa_Erm	-1.83	0.071	-0.2	0.149071198499986	0.08
CR43212	Erm_Ey	-4.01	0.071	-0.2	0.149071198499986	0.08
CR43212	Hth_Opa	-4.29	0.071	-0.2	0.149071198499986	0.08
CG1703	Hth	-0.03	0.097	0.11	0.382970843102535	0.48
CG1703	Hbn_Opa_Slp	-3.57	0.097	0.11	0.382970843102535	0.48
CG1703	Slp_D	-6.55	0.097	0.11	0.382970843102535	0.48
CG1703	Erm_Ey	-7.01	0.097	0.11	0.382970843102535	0.48
CG1703	Hth_Opa	-8.87	0.097	0.11	0.382970843102535	0.48
CG1703	D_BarHI	-9.43	0.097	0.11	0.382970843102535	0.48
CG1703	Ey_Hbn	-10.22	0.097	0.11	0.382970843102535	0.48
CG1703	Notch	-14.01	0.097	0.11	0.382970843102535	0.48
CG1703	Opa_Erm	-15.28	0.097	0.11	0.382970843102535	0.48
Ptp10D	Erm_Ey	27.3	0.407	-0.55	0.218217890235992	0.32
Ptp10D	Hth	23.91	0.407	-0.55	0.218217890235992	0.32
Ptp10D	Hth_Opa	16.51	0.407	-0.55	0.218217890235992	0.32
Ptp10D	Slp_D	6.38	0.407	-0.55	0.218217890235992	0.32
Ptp10D	Hbn_Opa_Slp	5.66	0.407	-0.55	0.218217890235992	0.32
Ptp10D	Ey_Hbn	4.81	0.407	-0.55	0.218217890235992	0.32
Ptp10D	D_BarHI	-0.32	0.407	-0.55	0.218217890235992	0.32
Ptp10D	Opa_Erm	-5.41	0.407	-0.55	0.218217890235992	0.32
Ptp10D	Notch	-6.97	0.407	-0.55	0.218217890235992	0.32
Hsc70-3	Hth	22.23	0.347	0.69	0.423659272868162	0.33
Hsc70-3	Slp_D	20.6	0.347	0.69	0.423659272868162	0.33
Hsc70-3	Hbn_Opa_Slp	15.89	0.347	0.69	0.423659272868162	0.33
Hsc70-3	Notch	14.91	0.347	0.69	0.423659272868162	0.33
Hsc70-3	Erm_Ey	12.16	0.347	0.69	0.423659272868162	0.33
Hsc70-3	D_BarHI	0.15	0.347	0.69	0.423659272868162	0.33
Hsc70-3	Hth_Opa	-1.59	0.347	0.69	0.423659272868162	0.33
Hsc70-3	Ey_Hbn	-2.85	0.347	0.69	0.423659272868162	0.33
Hsc70-3	Opa_Erm	-4.79	0.347	0.69	0.423659272868162	0.33
CG2025	Ey_Hbn	8.8	0.102	-0.13	0.174077655955698	0.13
CG2025	Hth_Opa	0.34	0.102	-0.13	0.174077655955698	0.13
CG2025	Erm_Ey	0.09	0.102	-0.13	0.174077655955698	0.13
CG2025	D_BarHI	-3.04	0.102	-0.13	0.174077655955698	0.13
CG2025	Hth	-3.37	0.102	-0.13	0.174077655955698	0.13
CG2025	Hbn_Opa_Slp	-3.64	0.102	-0.13	0.174077655955698	0.13
CG2025	Notch	-3.81	0.102	-0.13	0.174077655955698	0.13
CG2025	Slp_D	-3.81	0.102	-0.13	0.174077655955698	0.13
CG2025	Opa_Erm	-13.64	0.102	-0.13	0.174077655955698	0.13
CG1847	D_BarHI	18.89	0.096	0.25	0.333333333333333	0.61
CG1847	Hth	11.23	0.096	0.25	0.333333333333333	0.61
CG1847	Erm_Ey	9.34	0.096	0.25	0.333333333333333	0.61
CG1847	Opa_Erm	3.93	0.096	0.25	0.333333333333333	0.61
CG1847	Slp_D	2.07	0.096	0.25	0.333333333333333	0.61
CG1847	Hbn_Opa_Slp	1.68	0.096	0.25	0.333333333333333	0.61
CG1847	Notch	0.93	0.096	0.25	0.333333333333333	0.61
CG1847	Hth_Opa	-5.43	0.096	0.25	0.333333333333333	0.61
CG1847	Ey_Hbn	-9.3	0.096	0.25	0.333333333333333	0.61
SelG	Slp_D	19.43	0.136	-0.15	0.404519917477945	0.03
SelG	Hth_Opa	8.98	0.136	-0.15	0.404519917477945	0.03
SelG	Hbn_Opa_Slp	3.89	0.136	-0.15	0.404519917477945	0.03
SelG	Ey_Hbn	3.03	0.136	-0.15	0.404519917477945	0.03
SelG	Erm_Ey	-2.83	0.136	-0.15	0.404519917477945	0.03
SelG	Notch	-3.63	0.136	-0.15	0.404519917477945	0.03
SelG	Hth	-5.69	0.136	-0.15	0.404519917477945	0.03
SelG	D_BarHI	-7.53	0.136	-0.15	0.404519917477945	0.03
SelG	Opa_Erm	-14.45	0.136	-0.15	0.404519917477945	0.03
CG10362	Hth_Opa	1.55	0.085	0.09	0.2	0.16
CG10362	D_BarHI	-1.87	0.085	0.09	0.2	0.16
CG10362	Hbn_Opa_Slp	-2.99	0.085	0.09	0.2	0.16
CG10362	Ey_Hbn	-6.12	0.085	0.09	0.2	0.16
CG10362	Erm_Ey	-7.81	0.085	0.09	0.2	0.16
CG10362	Slp_D	-10.26	0.085	0.09	0.2	0.16
CG10362	Hth	-12.19	0.085	0.09	0.2	0.16
CG10362	Notch	-15.11	0.085	0.09	0.2	0.16
CG10362	Opa_Erm	-17.59	0.085	0.09	0.2	0.16
Ten-a	Notch	29.04	0.909	-0.05	0.29277002188456	0.9
Ten-a	Hth	26.24	0.909	-0.05	0.29277002188456	0.9
Ten-a	Slp_D	21.45	0.909	-0.05	0.29277002188456	0.9
Ten-a	Ey_Hbn	21.42	0.909	-0.05	0.29277002188456	0.9
Ten-a	Hbn_Opa_Slp	20.81	0.909	-0.05	0.29277002188456	0.9
Ten-a	Opa_Erm	18.39	0.909	-0.05	0.29277002188456	0.9
Ten-a	Erm_Ey	14.38	0.909	-0.05	0.29277002188456	0.9
Ten-a	D_BarHI	13.23	0.909	-0.05	0.29277002188456	0.9
Ten-a	Hth_Opa	6.89	0.909	-0.05	0.29277002188456	0.9
CR32657	Ey_Hbn	6.67	0.036	-0.33	-0.0476190476190476	0.23
CR32657	Notch	6.05	0.036	-0.33	-0.0476190476190476	0.23
CR32657	Opa_Erm	5.24	0.036	-0.33	-0.0476190476190476	0.23
CR32657	Erm_Ey	5.07	0.036	-0.33	-0.0476190476190476	0.23
CR32657	Hth	4.06	0.036	-0.33	-0.0476190476190476	0.23
CR32657	Hth_Opa	3.91	0.036	-0.33	-0.0476190476190476	0.23
CR32657	D_BarHI	0	0.036	-0.33	-0.0476190476190476	0.23
CR32657	Slp_D	-0.1	0.036	-0.33	-0.0476190476190476	0.23
CR32657	Hbn_Opa_Slp	-7.69	0.036	-0.33	-0.0476190476190476	0.23
CR32658	Hth_Opa	2.56	0.129	-0.12	0.2	0.12
CR32658	Opa_Erm	2.4	0.129	-0.12	0.2	0.12
CR32658	D_BarHI	2.15	0.129	-0.12	0.2	0.12
CR32658	Slp_D	-1.75	0.129	-0.12	0.2	0.12
CR32658	Ey_Hbn	-3.67	0.129	-0.12	0.2	0.12
CR32658	Erm_Ey	-3.85	0.129	-0.12	0.2	0.12
CR32658	Hbn_Opa_Slp	-10.5	0.129	-0.12	0.2	0.12
CR32658	Hth	-12.54	0.129	-0.12	0.2	0.12
CR32658	Notch	-13.38	0.129	-0.12	0.2	0.12
CG2556	Ey_Hbn	24.69	0.188	0.73	0.786795792469443	0.43
CG2556	Notch	6	0.188	0.73	0.786795792469443	0.43
CG2556	Opa_Erm	4.24	0.188	0.73	0.786795792469443	0.43
CG2556	D_BarHI	3.28	0.188	0.73	0.786795792469443	0.43
CG2556	Slp_D	1.46	0.188	0.73	0.786795792469443	0.43
CG2556	Hth	1.44	0.188	0.73	0.786795792469443	0.43
CG2556	Hth_Opa	-0.54	0.188	0.73	0.786795792469443	0.43
CG2556	Hbn_Opa_Slp	-1.69	0.188	0.73	0.786795792469443	0.43
CG2556	Erm_Ey	-2.85	0.188	0.73	0.786795792469443	0.43
CG1463	Notch	21.92	0.403	0.15	0.447213595499958	0.13
CG1463	Hbn_Opa_Slp	14	0.403	0.15	0.447213595499958	0.13
CG1463	D_BarHI	6.73	0.403	0.15	0.447213595499958	0.13
CG1463	Slp_D	6.73	0.403	0.15	0.447213595499958	0.13
CG1463	Ey_Hbn	-0.11	0.403	0.15	0.447213595499958	0.13
CG1463	Hth_Opa	-0.14	0.403	0.15	0.447213595499958	0.13
CG1463	Hth	-0.14	0.403	0.15	0.447213595499958	0.13
CG1463	Opa_Erm	-1.53	0.403	0.15	0.447213595499958	0.13
CG1463	Erm_Ey	-7.37	0.403	0.15	0.447213595499958	0.13
CR45621	Notch	33.58	0.696	0.76	0.620173672946042	0.2
CR45621	Hth_Opa	16.72	0.696	0.76	0.620173672946042	0.2
CR45621	Slp_D	9.99	0.696	0.76	0.620173672946042	0.2
CR45621	D_BarHI	9.39	0.696	0.76	0.620173672946042	0.2
CR45621	Hbn_Opa_Slp	6.57	0.696	0.76	0.620173672946042	0.2
CR45621	Hth	4.63	0.696	0.76	0.620173672946042	0.2
CR45621	Ey_Hbn	3.05	0.696	0.76	0.620173672946042	0.2
CR45621	Opa_Erm	1.52	0.696	0.76	0.620173672946042	0.2
CR45621	Erm_Ey	-4.81	0.696	0.76	0.620173672946042	0.2
CG11085	Notch	30.9	0.216	0.71	0.53748384988657	0.79
CG11085	Hbn_Opa_Slp	8.62	0.216	0.71	0.53748384988657	0.79
CG11085	Hth	4.79	0.216	0.71	0.53748384988657	0.79
CG11085	D_BarHI	4.63	0.216	0.71	0.53748384988657	0.79
CG11085	Opa_Erm	2.13	0.216	0.71	0.53748384988657	0.79
CG11085	Ey_Hbn	1.77	0.216	0.71	0.53748384988657	0.79
CG11085	Slp_D	0.96	0.216	0.71	0.53748384988657	0.79
CG11085	Hth_Opa	-2.43	0.216	0.71	0.53748384988657	0.79
CG11085	Erm_Ey	-5.64	0.216	0.71	0.53748384988657	0.79
CG15728	Notch	21.4	0.42	0.62	0.786795792469443	0.75
CG15728	Slp_D	11.54	0.42	0.62	0.786795792469443	0.75
CG15728	Hth	1.6	0.42	0.62	0.786795792469443	0.75
CG15728	Ey_Hbn	0.7	0.42	0.62	0.786795792469443	0.75
CG15728	Hth_Opa	0.09	0.42	0.62	0.786795792469443	0.75
CG15728	D_BarHI	-1.65	0.42	0.62	0.786795792469443	0.75
CG15728	Opa_Erm	-4.34	0.42	0.62	0.786795792469443	0.75
CG15728	Hbn_Opa_Slp	-5.69	0.42	0.62	0.786795792469443	0.75
CG15728	Erm_Ey	-6.88	0.42	0.62	0.786795792469443	0.75
Tomosyn	D_BarHI	10.66	0.108	0.64	1	0.48
Tomosyn	Hth	10.62	0.108	0.64	1	0.48
Tomosyn	Hbn_Opa_Slp	8.88	0.108	0.64	1	0.48
Tomosyn	Erm_Ey	8.01	0.108	0.64	1	0.48
Tomosyn	Ey_Hbn	7.7	0.108	0.64	1	0.48
Tomosyn	Notch	7.42	0.108	0.64	1	0.48
Tomosyn	Slp_D	7.05	0.108	0.64	1	0.48
Tomosyn	Hth_Opa	2.61	0.108	0.64	1	0.48
Tomosyn	Opa_Erm	-8.54	0.108	0.64	1	0.48
Pde9	Notch	19.69	0.581	0.1	0.277350098112615	0.19
Pde9	Erm_Ey	14.61	0.581	0.1	0.277350098112615	0.19
Pde9	Slp_D	8.28	0.581	0.1	0.277350098112615	0.19
Pde9	D_BarHI	5.74	0.581	0.1	0.277350098112615	0.19
Pde9	Ey_Hbn	5.34	0.581	0.1	0.277350098112615	0.19
Pde9	Hth	-5.73	0.581	0.1	0.277350098112615	0.19
Pde9	Hbn_Opa_Slp	-5.77	0.581	0.1	0.277350098112615	0.19
Pde9	Hth_Opa	-5.99	0.581	0.1	0.277350098112615	0.19
Pde9	Opa_Erm	-11.8	0.581	0.1	0.277350098112615	0.19
rad	Ey_Hbn	6.62	0.329	0.45	0.683130051063973	0.52
rad	Hth_Opa	3.56	0.329	0.45	0.683130051063973	0.52
rad	Erm_Ey	2.77	0.329	0.45	0.683130051063973	0.52
rad	Notch	2.61	0.329	0.45	0.683130051063973	0.52
rad	Hbn_Opa_Slp	1.78	0.329	0.45	0.683130051063973	0.52
rad	Hth	1.72	0.329	0.45	0.683130051063973	0.52
rad	Slp_D	0.32	0.329	0.45	0.683130051063973	0.52
rad	D_BarHI	-0.79	0.329	0.45	0.683130051063973	0.52
rad	Opa_Erm	-7.91	0.329	0.45	0.683130051063973	0.52
MFS10	Opa_Erm	21.18	0.099	0.23	0.377964473009227	0.35
MFS10	Notch	19.39	0.099	0.23	0.377964473009227	0.35
MFS10	Hth	3.69	0.099	0.23	0.377964473009227	0.35
MFS10	Slp_D	2.9	0.099	0.23	0.377964473009227	0.35
MFS10	Ey_Hbn	-3.5	0.099	0.23	0.377964473009227	0.35
MFS10	Hth_Opa	-4.15	0.099	0.23	0.377964473009227	0.35
MFS10	Erm_Ey	-6.5	0.099	0.23	0.377964473009227	0.35
MFS10	Hbn_Opa_Slp	-7.12	0.099	0.23	0.377964473009227	0.35
MFS10	D_BarHI	-9.34	0.099	0.23	0.377964473009227	0.35
CG34411	Ey_Hbn	6.01	0.06	0.26	0.447213595499958	0.14
CG34411	Erm_Ey	3.94	0.06	0.26	0.447213595499958	0.14
CG34411	Hth	2.7	0.06	0.26	0.447213595499958	0.14
CG34411	D_BarHI	1.85	0.06	0.26	0.447213595499958	0.14
CG34411	Opa_Erm	1.73	0.06	0.26	0.447213595499958	0.14
CG34411	Notch	1.49	0.06	0.26	0.447213595499958	0.14
CG34411	Slp_D	0.34	0.06	0.26	0.447213595499958	0.14
CG34411	Hbn_Opa_Slp	0.25	0.06	0.26	0.447213595499958	0.14
CG34411	Hth_Opa	-0.16	0.06	0.26	0.447213595499958	0.14
CG2453	Opa_Erm	20.18	0.099	-0.14	0.174077655955698	0.06
CG2453	Hth_Opa	5.65	0.099	-0.14	0.174077655955698	0.06
CG2453	Slp_D	5.2	0.099	-0.14	0.174077655955698	0.06
CG2453	Hbn_Opa_Slp	4.81	0.099	-0.14	0.174077655955698	0.06
CG2453	Erm_Ey	4.73	0.099	-0.14	0.174077655955698	0.06
CG2453	Notch	3.41	0.099	-0.14	0.174077655955698	0.06
CG2453	Ey_Hbn	0.79	0.099	-0.14	0.174077655955698	0.06
CG2453	D_BarHI	-1.01	0.099	-0.14	0.174077655955698	0.06
CG2453	Hth	-3.41	0.099	-0.14	0.174077655955698	0.06
mew	Hth_Opa	12.58	0.229	0.95	1	0.18
mew	Notch	7.94	0.229	0.95	1	0.18
mew	Hbn_Opa_Slp	4.44	0.229	0.95	1	0.18
mew	Hth	1.85	0.229	0.95	1	0.18
mew	Erm_Ey	1.57	0.229	0.95	1	0.18
mew	Slp_D	0.94	0.229	0.95	1	0.18
mew	Opa_Erm	0.41	0.229	0.95	1	0.18
mew	D_BarHI	-6.38	0.229	0.95	1	0.18
mew	Ey_Hbn	-8.04	0.229	0.95	1	0.18
CG15744	Hth	14.79	0.12	-0.46	-0.149071198499986	0.79
CG15744	Notch	10.22	0.12	-0.46	-0.149071198499986	0.79
CG15744	Hbn_Opa_Slp	2.09	0.12	-0.46	-0.149071198499986	0.79
CG15744	D_BarHI	2.04	0.12	-0.46	-0.149071198499986	0.79
CG15744	Hth_Opa	1.92	0.12	-0.46	-0.149071198499986	0.79
CG15744	Erm_Ey	-0.72	0.12	-0.46	-0.149071198499986	0.79
CG15744	Slp_D	-3.91	0.12	-0.46	-0.149071198499986	0.79
CG15744	Opa_Erm	-5.82	0.12	-0.46	-0.149071198499986	0.79
CG15744	Ey_Hbn	-9.11	0.12	-0.46	-0.149071198499986	0.79
Tim9a	Hth	26.03	0.121	0.48	0.683130051063973	0.5
Tim9a	Hbn_Opa_Slp	15.38	0.121	0.48	0.683130051063973	0.5
Tim9a	Erm_Ey	15.33	0.121	0.48	0.683130051063973	0.5
Tim9a	Slp_D	11.01	0.121	0.48	0.683130051063973	0.5
Tim9a	Notch	9.71	0.121	0.48	0.683130051063973	0.5
Tim9a	D_BarHI	7.45	0.121	0.48	0.683130051063973	0.5
Tim9a	Hth_Opa	1.01	0.121	0.48	0.683130051063973	0.5
Tim9a	Ey_Hbn	-1.55	0.121	0.48	0.683130051063973	0.5
Tim9a	Opa_Erm	-2.32	0.121	0.48	0.683130051063973	0.5
Set2	Opa_Erm	7.49	0.062	-0.09	-0.0666666666666667	0.64
Set2	Erm_Ey	2.62	0.062	-0.09	-0.0666666666666667	0.64
Set2	Hth_Opa	-0.26	0.062	-0.09	-0.0666666666666667	0.64
Set2	Hth	-0.41	0.062	-0.09	-0.0666666666666667	0.64
Set2	Slp_D	-1.43	0.062	-0.09	-0.0666666666666667	0.64
Set2	Hbn_Opa_Slp	-3.22	0.062	-0.09	-0.0666666666666667	0.64
Set2	Ey_Hbn	-4.69	0.062	-0.09	-0.0666666666666667	0.64
Set2	D_BarHI	-7.74	0.062	-0.09	-0.0666666666666667	0.64
Set2	Notch	-9.44	0.062	-0.09	-0.0666666666666667	0.64
Neto	Erm_Ey	9.8	0.123	-0.2	0.333333333333333	0.36
Neto	Hth_Opa	5.53	0.123	-0.2	0.333333333333333	0.36
Neto	Hbn_Opa_Slp	-1.47	0.123	-0.2	0.333333333333333	0.36
Neto	D_BarHI	-1.88	0.123	-0.2	0.333333333333333	0.36
Neto	Notch	-5.26	0.123	-0.2	0.333333333333333	0.36
Neto	Slp_D	-6.2	0.123	-0.2	0.333333333333333	0.36
Neto	Opa_Erm	-7.95	0.123	-0.2	0.333333333333333	0.36
Neto	Ey_Hbn	-9.68	0.123	-0.2	0.333333333333333	0.36
Neto	Hth	-10.53	0.123	-0.2	0.333333333333333	0.36
Tango13	Hth	20.3	0.31	0.13	0.377964473009227	0.21
Tango13	Erm_Ey	17.85	0.31	0.13	0.377964473009227	0.21
Tango13	Ey_Hbn	16.69	0.31	0.13	0.377964473009227	0.21
Tango13	Hth_Opa	13.3	0.31	0.13	0.377964473009227	0.21
Tango13	Notch	12.77	0.31	0.13	0.377964473009227	0.21
Tango13	Hbn_Opa_Slp	12	0.31	0.13	0.377964473009227	0.21
Tango13	D_BarHI	10.22	0.31	0.13	0.377964473009227	0.21
Tango13	Slp_D	9.82	0.31	0.13	0.377964473009227	0.21
Tango13	Opa_Erm	5.1	0.31	0.13	0.377964473009227	0.21
CG11178	Opa_Erm	17.25	0.099	-0.19	0.2	0.15
CG11178	D_BarHI	10.71	0.099	-0.19	0.2	0.15
CG11178	Hth_Opa	1.86	0.099	-0.19	0.2	0.15
CG11178	Hbn_Opa_Slp	1.44	0.099	-0.19	0.2	0.15
CG11178	Erm_Ey	0.78	0.099	-0.19	0.2	0.15
CG11178	Slp_D	-1.41	0.099	-0.19	0.2	0.15
CG11178	Ey_Hbn	-5.93	0.099	-0.19	0.2	0.15
CG11178	Notch	-7.31	0.099	-0.19	0.2	0.15
CG11178	Hth	-13.29	0.099	-0.19	0.2	0.15
Tango2	Hth_Opa	9.75	0.11	0.49	0.323875137815648	0.12
Tango2	D_BarHI	6.03	0.11	0.49	0.323875137815648	0.12
Tango2	Hth	3.1	0.11	0.49	0.323875137815648	0.12
Tango2	Notch	-4.96	0.11	0.49	0.323875137815648	0.12
Tango2	Slp_D	-5.54	0.11	0.49	0.323875137815648	0.12
Tango2	Hbn_Opa_Slp	-5.79	0.11	0.49	0.323875137815648	0.12
Tango2	Ey_Hbn	-6.4	0.11	0.49	0.323875137815648	0.12
Tango2	Erm_Ey	-8.03	0.11	0.49	0.323875137815648	0.12
Tango2	Opa_Erm	-11.36	0.11	0.49	0.323875137815648	0.12
CG2691	D_BarHI	16.25	0.033	-0.28	0.258198889747161	0.56
CG2691	Erm_Ey	3.76	0.033	-0.28	0.258198889747161	0.56
CG2691	Hth_Opa	3.05	0.033	-0.28	0.258198889747161	0.56
CG2691	Hbn_Opa_Slp	-5.07	0.033	-0.28	0.258198889747161	0.56
CG2691	Notch	-7.02	0.033	-0.28	0.258198889747161	0.56
CG2691	Opa_Erm	-7.98	0.033	-0.28	0.258198889747161	0.56
CG2691	Slp_D	-8.23	0.033	-0.28	0.258198889747161	0.56
CG2691	Hth	-8.62	0.033	-0.28	0.258198889747161	0.56
CG2691	Ey_Hbn	-9.01	0.033	-0.28	0.258198889747161	0.56
Lig4	Erm_Ey	-4.51	0.06	-0.29	0.2	0.13
Lig4	D_BarHI	-4.93	0.06	-0.29	0.2	0.13
Lig4	Ey_Hbn	-5.71	0.06	-0.29	0.2	0.13
Lig4	Hth_Opa	-6.25	0.06	-0.29	0.2	0.13
Lig4	Opa_Erm	-9.78	0.06	-0.29	0.2	0.13
Lig4	Slp_D	-10.38	0.06	-0.29	0.2	0.13
Lig4	Notch	-11.39	0.06	-0.29	0.2	0.13
Lig4	Hbn_Opa_Slp	-12.83	0.06	-0.29	0.2	0.13
Lig4	Hth	-13.31	0.06	-0.29	0.2	0.13
CG15760	Hth	22.89	0.118	-0.16	-0.0666666666666667	0.81
CG15760	Hth_Opa	12.07	0.118	-0.16	-0.0666666666666667	0.81
CG15760	D_BarHI	7.21	0.118	-0.16	-0.0666666666666667	0.81
CG15760	Slp_D	3.07	0.118	-0.16	-0.0666666666666667	0.81
CG15760	Hbn_Opa_Slp	0.33	0.118	-0.16	-0.0666666666666667	0.81
CG15760	Opa_Erm	-1.17	0.118	-0.16	-0.0666666666666667	0.81
CG15760	Notch	-3.12	0.118	-0.16	-0.0666666666666667	0.81
CG15760	Erm_Ey	-6.86	0.118	-0.16	-0.0666666666666667	0.81
CG15760	Ey_Hbn	-8.53	0.118	-0.16	-0.0666666666666667	0.81
NnaD	D_BarHI	6.57	0.155	0.34	0.53748384988657	0.88
NnaD	Slp_D	4.62	0.155	0.34	0.53748384988657	0.88
NnaD	Erm_Ey	3.87	0.155	0.34	0.53748384988657	0.88
NnaD	Hth_Opa	2.72	0.155	0.34	0.53748384988657	0.88
NnaD	Hbn_Opa_Slp	2.56	0.155	0.34	0.53748384988657	0.88
NnaD	Ey_Hbn	-1.48	0.155	0.34	0.53748384988657	0.88
NnaD	Opa_Erm	-1.88	0.155	0.34	0.53748384988657	0.88
NnaD	Hth	-7.26	0.155	0.34	0.53748384988657	0.88
NnaD	Notch	-10.52	0.155	0.34	0.53748384988657	0.88
CG11134	Notch	35.97	0.143	0.7	0.428571428571429	0.77
CG11134	Hbn_Opa_Slp	29.44	0.143	0.7	0.428571428571429	0.77
CG11134	Erm_Ey	23.23	0.143	0.7	0.428571428571429	0.77
CG11134	Hth	23.12	0.143	0.7	0.428571428571429	0.77
CG11134	Slp_D	18.92	0.143	0.7	0.428571428571429	0.77
CG11134	D_BarHI	12.25	0.143	0.7	0.428571428571429	0.77
CG11134	Ey_Hbn	7.05	0.143	0.7	0.428571428571429	0.77
CG11134	Opa_Erm	1.35	0.143	0.7	0.428571428571429	0.77
CG11134	Hth_Opa	-7.7	0.143	0.7	0.428571428571429	0.77
CG11151	Notch	11.22	0.156	0.24	0.447213595499958	0.42
CG11151	Hth	8.52	0.156	0.24	0.447213595499958	0.42
CG11151	D_BarHI	5.88	0.156	0.24	0.447213595499958	0.42
CG11151	Hbn_Opa_Slp	2.99	0.156	0.24	0.447213595499958	0.42
CG11151	Ey_Hbn	2.83	0.156	0.24	0.447213595499958	0.42
CG11151	Slp_D	0.44	0.156	0.24	0.447213595499958	0.42
CG11151	Erm_Ey	-1.1	0.156	0.24	0.447213595499958	0.42
CG11151	Hth_Opa	-2.15	0.156	0.24	0.447213595499958	0.42
CG11151	Opa_Erm	-13.36	0.156	0.24	0.447213595499958	0.42
Rtc1	Notch	11.7	0.069	0.05	0.2	0.3
Rtc1	Opa_Erm	9.21	0.069	0.05	0.2	0.3
Rtc1	Slp_D	7.17	0.069	0.05	0.2	0.3
Rtc1	Hth_Opa	-1	0.069	0.05	0.2	0.3
Rtc1	D_BarHI	-2.95	0.069	0.05	0.2	0.3
Rtc1	Hth	-3.44	0.069	0.05	0.2	0.3
Rtc1	Ey_Hbn	-5.3	0.069	0.05	0.2	0.3
Rtc1	Hbn_Opa_Slp	-5.84	0.069	0.05	0.2	0.3
Rtc1	Erm_Ey	-11.88	0.069	0.05	0.2	0.3
rdgB	Notch	16.69	0.161	0.02	0.258198889747161	0.46
rdgB	Hth	11.72	0.161	0.02	0.258198889747161	0.46
rdgB	Erm_Ey	7.67	0.161	0.02	0.258198889747161	0.46
rdgB	Hbn_Opa_Slp	7.51	0.161	0.02	0.258198889747161	0.46
rdgB	D_BarHI	1.72	0.161	0.02	0.258198889747161	0.46
rdgB	Ey_Hbn	1.43	0.161	0.02	0.258198889747161	0.46
rdgB	Slp_D	-0.89	0.161	0.02	0.258198889747161	0.46
rdgB	Opa_Erm	-2.59	0.161	0.02	0.258198889747161	0.46
rdgB	Hth_Opa	-3.63	0.161	0.02	0.258198889747161	0.46
CtsB1	Notch	19	0.166	0.37	0.447213595499958	0.6
CtsB1	Hbn_Opa_Slp	12.65	0.166	0.37	0.447213595499958	0.6
CtsB1	Erm_Ey	11.34	0.166	0.37	0.447213595499958	0.6
CtsB1	Slp_D	8.71	0.166	0.37	0.447213595499958	0.6
CtsB1	D_BarHI	4.85	0.166	0.37	0.447213595499958	0.6
CtsB1	Opa_Erm	1.24	0.166	0.37	0.447213595499958	0.6
CtsB1	Ey_Hbn	1.02	0.166	0.37	0.447213595499958	0.6
CtsB1	Hth_Opa	-5.72	0.166	0.37	0.447213595499958	0.6
CtsB1	Hth	-8.39	0.166	0.37	0.447213595499958	0.6
CG11103	Notch	20.94	0.111	-0.08	0.124034734589208	0.01
CG11103	D_BarHI	10.93	0.111	-0.08	0.124034734589208	0.01
CG11103	Hbn_Opa_Slp	8.97	0.111	-0.08	0.124034734589208	0.01
CG11103	Opa_Erm	8.34	0.111	-0.08	0.124034734589208	0.01
CG11103	Hth_Opa	2.91	0.111	-0.08	0.124034734589208	0.01
CG11103	Hth	2.45	0.111	-0.08	0.124034734589208	0.01
CG11103	Erm_Ey	0.83	0.111	-0.08	0.124034734589208	0.01
CG11103	Slp_D	-1.85	0.111	-0.08	0.124034734589208	0.01
CG11103	Ey_Hbn	-6.17	0.111	-0.08	0.124034734589208	0.01
Nup93-1	Erm_Ey	10.69	0.117	0.2	0.333333333333333	0.77
Nup93-1	Hth_Opa	-2.33	0.117	0.2	0.333333333333333	0.77
Nup93-1	Hbn_Opa_Slp	-4.09	0.117	0.2	0.333333333333333	0.77
Nup93-1	Notch	-4.4	0.117	0.2	0.333333333333333	0.77
Nup93-1	Slp_D	-6.67	0.117	0.2	0.333333333333333	0.77
Nup93-1	Opa_Erm	-8.6	0.117	0.2	0.333333333333333	0.77
Nup93-1	D_BarHI	-12.06	0.117	0.2	0.333333333333333	0.77
Nup93-1	Ey_Hbn	-13.33	0.117	0.2	0.333333333333333	0.77
Nup93-1	Hth	-16.03	0.117	0.2	0.333333333333333	0.77
AMPdeam	Ey_Hbn	6.63	0.255	0.53	0.654653670707977	0.35
AMPdeam	Notch	5.92	0.255	0.53	0.654653670707977	0.35
AMPdeam	Slp_D	4.84	0.255	0.53	0.654653670707977	0.35
AMPdeam	Hth	1.53	0.255	0.53	0.654653670707977	0.35
AMPdeam	Hth_Opa	1.3	0.255	0.53	0.654653670707977	0.35
AMPdeam	D_BarHI	1.06	0.255	0.53	0.654653670707977	0.35
AMPdeam	Opa_Erm	-4.09	0.255	0.53	0.654653670707977	0.35
AMPdeam	Erm_Ey	-4.72	0.255	0.53	0.654653670707977	0.35
AMPdeam	Hbn_Opa_Slp	-6.23	0.255	0.53	0.654653670707977	0.35
l(1)G0007	Erm_Ey	8.01	0.132	0	-0.0975900072948533	0.94
l(1)G0007	Opa_Erm	7.92	0.132	0	-0.0975900072948533	0.94
l(1)G0007	Hth	-3.72	0.132	0	-0.0975900072948533	0.94
l(1)G0007	Hth_Opa	-3.74	0.132	0	-0.0975900072948533	0.94
l(1)G0007	Slp_D	-6.8	0.132	0	-0.0975900072948533	0.94
l(1)G0007	Ey_Hbn	-6.84	0.132	0	-0.0975900072948533	0.94
l(1)G0007	D_BarHI	-7.03	0.132	0	-0.0975900072948533	0.94
l(1)G0007	Notch	-8.72	0.132	0	-0.0975900072948533	0.94
l(1)G0007	Hbn_Opa_Slp	-11.75	0.132	0	-0.0975900072948533	0.94
na	Ey_Hbn	11.88	0.07	0.12	0.124034734589208	0.11
na	Hbn_Opa_Slp	11.22	0.07	0.12	0.124034734589208	0.11
na	Slp_D	4.82	0.07	0.12	0.124034734589208	0.11
na	Notch	3.64	0.07	0.12	0.124034734589208	0.11
na	Hth	3.19	0.07	0.12	0.124034734589208	0.11
na	Opa_Erm	2.66	0.07	0.12	0.124034734589208	0.11
na	Hth_Opa	-0.8	0.07	0.12	0.124034734589208	0.11
na	D_BarHI	-4.39	0.07	0.12	0.124034734589208	0.11
na	Erm_Ey	-5.36	0.07	0.12	0.124034734589208	0.11
dpr8	Erm_Ey	18.22	0.455	0.59	0.620173672946042	0.57
dpr8	Opa_Erm	8.49	0.455	0.59	0.620173672946042	0.57
dpr8	Slp_D	7.29	0.455	0.59	0.620173672946042	0.57
dpr8	D_BarHI	6.57	0.455	0.59	0.620173672946042	0.57
dpr8	Hbn_Opa_Slp	4.41	0.455	0.59	0.620173672946042	0.57
dpr8	Hth	2.73	0.455	0.59	0.620173672946042	0.57
dpr8	Notch	1.91	0.455	0.59	0.620173672946042	0.57
dpr8	Ey_Hbn	0.74	0.455	0.59	0.620173672946042	0.57
dpr8	Hth_Opa	-6.52	0.455	0.59	0.620173672946042	0.57
mRpS25	Notch	8.01	0.121	0.27	0.377964473009227	0.18
mRpS25	Ey_Hbn	0.34	0.121	0.27	0.377964473009227	0.18
mRpS25	Hbn_Opa_Slp	0.18	0.121	0.27	0.377964473009227	0.18
mRpS25	Hth_Opa	-1.89	0.121	0.27	0.377964473009227	0.18
mRpS25	Slp_D	-2.27	0.121	0.27	0.377964473009227	0.18
mRpS25	Erm_Ey	-3.61	0.121	0.27	0.377964473009227	0.18
mRpS25	Hth	-5.8	0.121	0.27	0.377964473009227	0.18
mRpS25	D_BarHI	-6.78	0.121	0.27	0.377964473009227	0.18
mRpS25	Opa_Erm	-8.19	0.121	0.27	0.377964473009227	0.18
nmdyn-D6	D_BarHI	1.34	0.086	0.12	0.149071198499986	0.01
nmdyn-D6	Hth_Opa	0.06	0.086	0.12	0.149071198499986	0.01
nmdyn-D6	Erm_Ey	-1.34	0.086	0.12	0.149071198499986	0.01
nmdyn-D6	Hbn_Opa_Slp	-1.76	0.086	0.12	0.149071198499986	0.01
nmdyn-D6	Slp_D	-4.84	0.086	0.12	0.149071198499986	0.01
nmdyn-D6	Notch	-6.14	0.086	0.12	0.149071198499986	0.01
nmdyn-D6	Opa_Erm	-6.44	0.086	0.12	0.149071198499986	0.01
nmdyn-D6	Hth	-10.8	0.086	0.12	0.149071198499986	0.01
nmdyn-D6	Ey_Hbn	-13.27	0.086	0.12	0.149071198499986	0.01
NetB	Notch	53.02	0.263	0.61	0.832050294337844	0.35
NetB	Ey_Hbn	11.58	0.263	0.61	0.832050294337844	0.35
NetB	Hbn_Opa_Slp	3.39	0.263	0.61	0.832050294337844	0.35
NetB	Hth_Opa	3.09	0.263	0.61	0.832050294337844	0.35
NetB	Opa_Erm	2.54	0.263	0.61	0.832050294337844	0.35
NetB	Hth	1.93	0.263	0.61	0.832050294337844	0.35
NetB	Erm_Ey	1.73	0.263	0.61	0.832050294337844	0.35
NetB	Slp_D	-2.79	0.263	0.61	0.832050294337844	0.35
NetB	D_BarHI	-12.43	0.263	0.61	0.832050294337844	0.35
eag	Slp_D	1.37	0.189	0.27	0.227710017021324	0.12
eag	Ey_Hbn	-4.54	0.189	0.27	0.227710017021324	0.12
eag	D_BarHI	-5.45	0.189	0.27	0.227710017021324	0.12
eag	Hbn_Opa_Slp	-7.08	0.189	0.27	0.227710017021324	0.12
eag	Hth_Opa	-7.67	0.189	0.27	0.227710017021324	0.12
eag	Erm_Ey	-8.47	0.189	0.27	0.227710017021324	0.12
eag	Opa_Erm	-9.54	0.189	0.27	0.227710017021324	0.12
eag	Notch	-10.71	0.189	0.27	0.227710017021324	0.12
eag	Hth	-14.56	0.189	0.27	0.227710017021324	0.12
CG15027	Hth	20.43	0.094	-0.5	-0.0975900072948533	0.89
CG15027	D_BarHI	5.32	0.094	-0.5	-0.0975900072948533	0.89
CG15027	Notch	3.64	0.094	-0.5	-0.0975900072948533	0.89
CG15027	Erm_Ey	0.74	0.094	-0.5	-0.0975900072948533	0.89
CG15027	Opa_Erm	0.2	0.094	-0.5	-0.0975900072948533	0.89
CG15027	Slp_D	-3.87	0.094	-0.5	-0.0975900072948533	0.89
CG15027	Ey_Hbn	-4.73	0.094	-0.5	-0.0975900072948533	0.89
CG15027	Hbn_Opa_Slp	-7.14	0.094	-0.5	-0.0975900072948533	0.89
CG15027	Hth_Opa	-11.37	0.094	-0.5	-0.0975900072948533	0.89
Rab3-GEF	Hth_Opa	21.03	0.09	0	0.0975900072948533	0.07
Rab3-GEF	Notch	7.73	0.09	0	0.0975900072948533	0.07
Rab3-GEF	Slp_D	5.14	0.09	0	0.0975900072948533	0.07
Rab3-GEF	Hbn_Opa_Slp	2.28	0.09	0	0.0975900072948533	0.07
Rab3-GEF	D_BarHI	-1	0.09	0	0.0975900072948533	0.07
Rab3-GEF	Hth	-2.44	0.09	0	0.0975900072948533	0.07
Rab3-GEF	Erm_Ey	-4.57	0.09	0	0.0975900072948533	0.07
Rab3-GEF	Ey_Hbn	-6.28	0.09	0	0.0975900072948533	0.07
Rab3-GEF	Opa_Erm	-8.04	0.09	0	0.0975900072948533	0.07
CG43737	Hbn_Opa_Slp	15.82	0.768	-0.06	0.372104203767625	0.93
CG43737	Hth_Opa	13.04	0.768	-0.06	0.372104203767625	0.93
CG43737	D_BarHI	9.96	0.768	-0.06	0.372104203767625	0.93
CG43737	Erm_Ey	7.91	0.768	-0.06	0.372104203767625	0.93
CG43737	Opa_Erm	7.45	0.768	-0.06	0.372104203767625	0.93
CG43737	Hth	2.42	0.768	-0.06	0.372104203767625	0.93
CG43737	Slp_D	1.32	0.768	-0.06	0.372104203767625	0.93
CG43737	Ey_Hbn	-4.96	0.768	-0.06	0.372104203767625	0.93
CG43737	Notch	-6.92	0.768	-0.06	0.372104203767625	0.93
CG5877	Hbn_Opa_Slp	11.24	0.068	-0.43	0.149071198499986	0.19
CG5877	Erm_Ey	5.04	0.068	-0.43	0.149071198499986	0.19
CG5877	Opa_Erm	1.6	0.068	-0.43	0.149071198499986	0.19
CG5877	Ey_Hbn	0.98	0.068	-0.43	0.149071198499986	0.19
CG5877	D_BarHI	-1.56	0.068	-0.43	0.149071198499986	0.19
CG5877	Hth_Opa	-7.32	0.068	-0.43	0.149071198499986	0.19
CG5877	Hth	-8.14	0.068	-0.43	0.149071198499986	0.19
CG5877	Slp_D	-10.75	0.068	-0.43	0.149071198499986	0.19
CG5877	Notch	-11.25	0.068	-0.43	0.149071198499986	0.19
Cngl	Notch	15.68	0.655	0.24	0.487950036474267	0.62
Cngl	Erm_Ey	14.99	0.655	0.24	0.487950036474267	0.62
Cngl	Ey_Hbn	10.81	0.655	0.24	0.487950036474267	0.62
Cngl	Opa_Erm	10.27	0.655	0.24	0.487950036474267	0.62
Cngl	Slp_D	2.25	0.655	0.24	0.487950036474267	0.62
Cngl	Hbn_Opa_Slp	-0.39	0.655	0.24	0.487950036474267	0.62
Cngl	Hth	-0.64	0.655	0.24	0.487950036474267	0.62
Cngl	D_BarHI	-10.2	0.655	0.24	0.487950036474267	0.62
Cngl	Hth_Opa	-12.42	0.655	0.24	0.487950036474267	0.62
Ahcy13	D_BarHI	14.55	0.165	-0.12	0.2	0.3
Ahcy13	Hth	9.03	0.165	-0.12	0.2	0.3
Ahcy13	Notch	6.52	0.165	-0.12	0.2	0.3
Ahcy13	Erm_Ey	6.43	0.165	-0.12	0.2	0.3
Ahcy13	Opa_Erm	1.03	0.165	-0.12	0.2	0.3
Ahcy13	Hbn_Opa_Slp	-1.28	0.165	-0.12	0.2	0.3
Ahcy13	Hth_Opa	-6.41	0.165	-0.12	0.2	0.3
Ahcy13	Slp_D	-6.99	0.165	-0.12	0.2	0.3
Ahcy13	Ey_Hbn	-9.31	0.165	-0.12	0.2	0.3
Ac13E	Opa_Erm	4.82	0.08	0.3	0.683130051063973	0.69
Ac13E	Notch	3.19	0.08	0.3	0.683130051063973	0.69
Ac13E	Ey_Hbn	1.21	0.08	0.3	0.683130051063973	0.69
Ac13E	Slp_D	-0.39	0.08	0.3	0.683130051063973	0.69
Ac13E	D_BarHI	-1.82	0.08	0.3	0.683130051063973	0.69
Ac13E	Erm_Ey	-2.57	0.08	0.3	0.683130051063973	0.69
Ac13E	Hth	-3.87	0.08	0.3	0.683130051063973	0.69
Ac13E	Hbn_Opa_Slp	-4.65	0.08	0.3	0.683130051063973	0.69
Ac13E	Hth_Opa	-8.07	0.08	0.3	0.683130051063973	0.69
CG7860	Hth	10.79	0.324	0.09	0.227710017021324	0.13
CG7860	Hth_Opa	7.19	0.324	0.09	0.227710017021324	0.13
CG7860	Opa_Erm	5.42	0.324	0.09	0.227710017021324	0.13
CG7860	Slp_D	3.34	0.324	0.09	0.227710017021324	0.13
CG7860	Notch	3.2	0.324	0.09	0.227710017021324	0.13
CG7860	Erm_Ey	1.53	0.324	0.09	0.227710017021324	0.13
CG7860	Hbn_Opa_Slp	-1.36	0.324	0.09	0.227710017021324	0.13
CG7860	Ey_Hbn	-1.62	0.324	0.09	0.227710017021324	0.13
CG7860	D_BarHI	-4.47	0.324	0.09	0.227710017021324	0.13
CG7872	Notch	6.61	0.126	0.15	0.683130051063973	0.2
CG7872	Hth	5.75	0.126	0.15	0.683130051063973	0.2
CG7872	Hth_Opa	5.4	0.126	0.15	0.683130051063973	0.2
CG7872	Opa_Erm	-0.04	0.126	0.15	0.683130051063973	0.2
CG7872	Slp_D	-0.4	0.126	0.15	0.683130051063973	0.2
CG7872	Ey_Hbn	-0.83	0.126	0.15	0.683130051063973	0.2
CG7872	Hbn_Opa_Slp	-3.79	0.126	0.15	0.683130051063973	0.2
CG7872	D_BarHI	-4.56	0.126	0.15	0.683130051063973	0.2
CG7872	Erm_Ey	-5.47	0.126	0.15	0.683130051063973	0.2
CG8097	Notch	35.97	0.209	0.36	0.522232967867094	0.42
CG8097	Slp_D	27.17	0.209	0.36	0.522232967867094	0.42
CG8097	Hbn_Opa_Slp	18.46	0.209	0.36	0.522232967867094	0.42
CG8097	Hth	12.57	0.209	0.36	0.522232967867094	0.42
CG8097	Opa_Erm	11.53	0.209	0.36	0.522232967867094	0.42
CG8097	Erm_Ey	10.8	0.209	0.36	0.522232967867094	0.42
CG8097	Ey_Hbn	10.21	0.209	0.36	0.522232967867094	0.42
CG8097	Hth_Opa	7.36	0.209	0.36	0.522232967867094	0.42
CG8097	D_BarHI	6.55	0.209	0.36	0.522232967867094	0.42
CG15646	Slp_D	14.72	0.103	0.48	0.53748384988657	0.29
CG15646	Notch	8.37	0.103	0.48	0.53748384988657	0.29
CG15646	Hth	3.15	0.103	0.48	0.53748384988657	0.29
CG15646	Opa_Erm	2.65	0.103	0.48	0.53748384988657	0.29
CG15646	Ey_Hbn	1.92	0.103	0.48	0.53748384988657	0.29
CG15646	Hth_Opa	1.36	0.103	0.48	0.53748384988657	0.29
CG15646	Erm_Ey	0.61	0.103	0.48	0.53748384988657	0.29
CG15646	D_BarHI	-0.11	0.103	0.48	0.53748384988657	0.29
CG15646	Hbn_Opa_Slp	-1.32	0.103	0.48	0.53748384988657	0.29
CG9240	Opa_Erm	9.3	0.188	-0.45	0.142857142857143	0.19
CG9240	Hth_Opa	-4.21	0.188	-0.45	0.142857142857143	0.19
CG9240	Erm_Ey	-4.94	0.188	-0.45	0.142857142857143	0.19
CG9240	Slp_D	-5.37	0.188	-0.45	0.142857142857143	0.19
CG9240	D_BarHI	-6.88	0.188	-0.45	0.142857142857143	0.19
CG9240	Hbn_Opa_Slp	-8.88	0.188	-0.45	0.142857142857143	0.19
CG9240	Notch	-9.23	0.188	-0.45	0.142857142857143	0.19
CG9240	Hth	-11.35	0.188	-0.45	0.142857142857143	0.19
CG9240	Ey_Hbn	-13.54	0.188	-0.45	0.142857142857143	0.19
CG8134	Hth_Opa	5.68	0.118	-0.35	-0.0975900072948533	0.98
CG8134	Ey_Hbn	4.82	0.118	-0.35	-0.0975900072948533	0.98
CG8134	Hth	3.82	0.118	-0.35	-0.0975900072948533	0.98
CG8134	Notch	2.53	0.118	-0.35	-0.0975900072948533	0.98
CG8134	Slp_D	0.71	0.118	-0.35	-0.0975900072948533	0.98
CG8134	Erm_Ey	0.11	0.118	-0.35	-0.0975900072948533	0.98
CG8134	D_BarHI	-1.83	0.118	-0.35	-0.0975900072948533	0.98
CG8134	Hbn_Opa_Slp	-6.33	0.118	-0.35	-0.0975900072948533	0.98
CG8134	Opa_Erm	-20.18	0.118	-0.35	-0.0975900072948533	0.98
CG8184	Hth_Opa	11.31	0.137	0.3	0.447213595499958	0.69
CG8184	Erm_Ey	1.87	0.137	0.3	0.447213595499958	0.69
CG8184	Hbn_Opa_Slp	-0.06	0.137	0.3	0.447213595499958	0.69
CG8184	Slp_D	-0.45	0.137	0.3	0.447213595499958	0.69
CG8184	Hth	-1.99	0.137	0.3	0.447213595499958	0.69
CG8184	Notch	-7.71	0.137	0.3	0.447213595499958	0.69
CG8184	D_BarHI	-9	0.137	0.3	0.447213595499958	0.69
CG8184	Ey_Hbn	-10.44	0.137	0.3	0.447213595499958	0.69
CG8184	Opa_Erm	-12.05	0.137	0.3	0.447213595499958	0.69
CG12379	Notch	10.89	0.106	0.12	0.29277002188456	0.3
CG12379	Erm_Ey	8.51	0.106	0.12	0.29277002188456	0.3
CG12379	D_BarHI	5.01	0.106	0.12	0.29277002188456	0.3
CG12379	Slp_D	3.99	0.106	0.12	0.29277002188456	0.3
CG12379	Hth_Opa	2.9	0.106	0.12	0.29277002188456	0.3
CG12379	Hbn_Opa_Slp	2.58	0.106	0.12	0.29277002188456	0.3
CG12379	Ey_Hbn	-0.78	0.106	0.12	0.29277002188456	0.3
CG12379	Opa_Erm	-6.4	0.106	0.12	0.29277002188456	0.3
CG12379	Hth	-8	0.106	0.12	0.29277002188456	0.3
CG8944	Opa_Erm	18.32	0.083	0.23	0.149071198499986	0.46
CG8944	Slp_D	-0.1	0.083	0.23	0.149071198499986	0.46
CG8944	Erm_Ey	-1.72	0.083	0.23	0.149071198499986	0.46
CG8944	Notch	-2.89	0.083	0.23	0.149071198499986	0.46
CG8944	Ey_Hbn	-4.59	0.083	0.23	0.149071198499986	0.46
CG8944	Hbn_Opa_Slp	-5.89	0.083	0.23	0.149071198499986	0.46
CG8944	D_BarHI	-6.3	0.083	0.23	0.149071198499986	0.46
CG8944	Hth_Opa	-10.62	0.083	0.23	0.149071198499986	0.46
CG8944	Hth	-11.18	0.083	0.23	0.149071198499986	0.46
PGRP-LE	D_BarHI	5.37	0.109	0.31	0.382970843102535	0.89
PGRP-LE	Hth_Opa	-0.67	0.109	0.31	0.382970843102535	0.89
PGRP-LE	Opa_Erm	-2.07	0.109	0.31	0.382970843102535	0.89
PGRP-LE	Slp_D	-3.83	0.109	0.31	0.382970843102535	0.89
PGRP-LE	Erm_Ey	-6.94	0.109	0.31	0.382970843102535	0.89
PGRP-LE	Notch	-9.47	0.109	0.31	0.382970843102535	0.89
PGRP-LE	Hbn_Opa_Slp	-10.36	0.109	0.31	0.382970843102535	0.89
PGRP-LE	Ey_Hbn	-13.78	0.109	0.31	0.382970843102535	0.89
PGRP-LE	Hth	-14.04	0.109	0.31	0.382970843102535	0.89
Chc	Slp_D	4.9	0.105	0.48	0.53748384988657	0.85
Chc	Hth_Opa	4.62	0.105	0.48	0.53748384988657	0.85
Chc	D_BarHI	3.04	0.105	0.48	0.53748384988657	0.85
Chc	Erm_Ey	2.81	0.105	0.48	0.53748384988657	0.85
Chc	Hbn_Opa_Slp	1.28	0.105	0.48	0.53748384988657	0.85
Chc	Notch	-0.25	0.105	0.48	0.53748384988657	0.85
Chc	Hth	-6.18	0.105	0.48	0.53748384988657	0.85
Chc	Ey_Hbn	-7.31	0.105	0.48	0.53748384988657	0.85
Chc	Opa_Erm	-9.28	0.105	0.48	0.53748384988657	0.85
Aats-arg	Hth	25.99	0.096	0.6	0.53748384988657	0.67
Aats-arg	Ey_Hbn	9.13	0.096	0.6	0.53748384988657	0.67
Aats-arg	Erm_Ey	6.89	0.096	0.6	0.53748384988657	0.67
Aats-arg	Opa_Erm	5.34	0.096	0.6	0.53748384988657	0.67
Aats-arg	Hth_Opa	2.66	0.096	0.6	0.53748384988657	0.67
Aats-arg	Hbn_Opa_Slp	2.07	0.096	0.6	0.53748384988657	0.67
Aats-arg	Notch	0.8	0.096	0.6	0.53748384988657	0.67
Aats-arg	Slp_D	0.14	0.096	0.6	0.53748384988657	0.67
Aats-arg	D_BarHI	-14.25	0.096	0.6	0.53748384988657	0.67
AlkB	Ey_Hbn	22.81	0.061	0.3	0.227710017021324	0.43
AlkB	D_BarHI	9.64	0.061	0.3	0.227710017021324	0.43
AlkB	Notch	8.61	0.061	0.3	0.227710017021324	0.43
AlkB	Erm_Ey	7.9	0.061	0.3	0.227710017021324	0.43
AlkB	Hth	-0.43	0.061	0.3	0.227710017021324	0.43
AlkB	Hbn_Opa_Slp	-2	0.061	0.3	0.227710017021324	0.43
AlkB	Hth_Opa	-2.41	0.061	0.3	0.227710017021324	0.43
AlkB	Slp_D	-2.51	0.061	0.3	0.227710017021324	0.43
AlkB	Opa_Erm	-4.64	0.061	0.3	0.227710017021324	0.43
tay	Hth	8.57	0.137	0.42	0.149071198499986	0.47
tay	Notch	1.54	0.137	0.42	0.149071198499986	0.47
tay	Erm_Ey	-0.98	0.137	0.42	0.149071198499986	0.47
tay	Slp_D	-2.79	0.137	0.42	0.149071198499986	0.47
tay	Hbn_Opa_Slp	-3.18	0.137	0.42	0.149071198499986	0.47
tay	Hth_Opa	-3.68	0.137	0.42	0.149071198499986	0.47
tay	Ey_Hbn	-10.99	0.137	0.42	0.149071198499986	0.47
tay	D_BarHI	-12.6	0.137	0.42	0.149071198499986	0.47
tay	Opa_Erm	-13.21	0.137	0.42	0.149071198499986	0.47
CG8909	Notch	22.83	0.225	0.3	0.447213595499958	0.65
CG8909	Hth	18.12	0.225	0.3	0.447213595499958	0.65
CG8909	Slp_D	12.15	0.225	0.3	0.447213595499958	0.65
CG8909	Hth_Opa	8.39	0.225	0.3	0.447213595499958	0.65
CG8909	Erm_Ey	8.29	0.225	0.3	0.447213595499958	0.65
CG8909	Hbn_Opa_Slp	8.26	0.225	0.3	0.447213595499958	0.65
CG8909	Ey_Hbn	4.71	0.225	0.3	0.447213595499958	0.65
CG8909	D_BarHI	0.36	0.225	0.3	0.447213595499958	0.65
CG8909	Opa_Erm	-3.92	0.225	0.3	0.447213595499958	0.65
Stim	D_BarHI	16.01	0.137	-0.12	0.227710017021324	0.24
Stim	Erm_Ey	13.29	0.137	-0.12	0.227710017021324	0.24
Stim	Slp_D	4.61	0.137	-0.12	0.227710017021324	0.24
Stim	Hth_Opa	3.48	0.137	-0.12	0.227710017021324	0.24
Stim	Hbn_Opa_Slp	0.49	0.137	-0.12	0.227710017021324	0.24
Stim	Notch	-0.99	0.137	-0.12	0.227710017021324	0.24
Stim	Opa_Erm	-1.35	0.137	-0.12	0.227710017021324	0.24
Stim	Ey_Hbn	-2.17	0.137	-0.12	0.227710017021324	0.24
Stim	Hth	-10.46	0.137	-0.12	0.227710017021324	0.24
CG8931	Ey_Hbn	11.14	0.131	-0.47	-0.0666666666666667	0.91
CG8931	Hth	10.06	0.131	-0.47	-0.0666666666666667	0.91
CG8931	Notch	6.25	0.131	-0.47	-0.0666666666666667	0.91
CG8931	Hth_Opa	3.93	0.131	-0.47	-0.0666666666666667	0.91
CG8931	Slp_D	3.28	0.131	-0.47	-0.0666666666666667	0.91
CG8931	D_BarHI	-0.56	0.131	-0.47	-0.0666666666666667	0.91
CG8931	Erm_Ey	-1.14	0.131	-0.47	-0.0666666666666667	0.91
CG8931	Hbn_Opa_Slp	-2.35	0.131	-0.47	-0.0666666666666667	0.91
CG8931	Opa_Erm	-2.38	0.131	-0.47	-0.0666666666666667	0.91
CG8939	D_BarHI	10.91	0.122	0.38	0.333333333333333	0.64
CG8939	Erm_Ey	6.11	0.122	0.38	0.333333333333333	0.64
CG8939	Hth_Opa	2.6	0.122	0.38	0.333333333333333	0.64
CG8939	Notch	1.03	0.122	0.38	0.333333333333333	0.64
CG8939	Ey_Hbn	-0.1	0.122	0.38	0.333333333333333	0.64
CG8939	Hbn_Opa_Slp	-0.79	0.122	0.38	0.333333333333333	0.64
CG8939	Slp_D	-3.69	0.122	0.38	0.333333333333333	0.64
CG8939	Hth	-10	0.122	0.38	0.333333333333333	0.64
CG8939	Opa_Erm	-11.31	0.122	0.38	0.333333333333333	0.64
dpr18	Notch	9.26	0.153	0.54	1	0.9
dpr18	Opa_Erm	6.24	0.153	0.54	1	0.9
dpr18	Slp_D	5.22	0.153	0.54	1	0.9
dpr18	Hth_Opa	-1.65	0.153	0.54	1	0.9
dpr18	Erm_Ey	-5.98	0.153	0.54	1	0.9
dpr18	Hbn_Opa_Slp	-6.09	0.153	0.54	1	0.9
dpr18	Ey_Hbn	-8.48	0.153	0.54	1	0.9
dpr18	D_BarHI	-10.04	0.153	0.54	1	0.9
dpr18	Hth	-10.57	0.153	0.54	1	0.9
caz	Erm_Ey	1.12	0.139	-0.16	0.447213595499958	0.49
caz	D_BarHI	-0.37	0.139	-0.16	0.447213595499958	0.49
caz	Hth	-2.77	0.139	-0.16	0.447213595499958	0.49
caz	Notch	-3.28	0.139	-0.16	0.447213595499958	0.49
caz	Slp_D	-5.96	0.139	-0.16	0.447213595499958	0.49
caz	Hth_Opa	-6.76	0.139	-0.16	0.447213595499958	0.49
caz	Hbn_Opa_Slp	-8.4	0.139	-0.16	0.447213595499958	0.49
caz	Ey_Hbn	-13.47	0.139	-0.16	0.447213595499958	0.49
caz	Opa_Erm	-14.27	0.139	-0.16	0.447213595499958	0.49
CG3632	Hth_Opa	6.77	0.102	-0.38	-0.0666666666666667	0.71
CG3632	D_BarHI	5.1	0.102	-0.38	-0.0666666666666667	0.71
CG3632	Hbn_Opa_Slp	-4.47	0.102	-0.38	-0.0666666666666667	0.71
CG3632	Notch	-4.61	0.102	-0.38	-0.0666666666666667	0.71
CG3632	Opa_Erm	-4.9	0.102	-0.38	-0.0666666666666667	0.71
CG3632	Hth	-6.23	0.102	-0.38	-0.0666666666666667	0.71
CG3632	Slp_D	-7.1	0.102	-0.38	-0.0666666666666667	0.71
CG3632	Erm_Ey	-8.76	0.102	-0.38	-0.0666666666666667	0.71
CG3632	Ey_Hbn	-9.85	0.102	-0.38	-0.0666666666666667	0.71
CG9914	Notch	4.68	0.038	0.72	0.683130051063973	0.4
CG9914	D_BarHI	2.92	0.038	0.72	0.683130051063973	0.4
CG9914	Hth	2.58	0.038	0.72	0.683130051063973	0.4
CG9914	Slp_D	1.33	0.038	0.72	0.683130051063973	0.4
CG9914	Hth_Opa	-0.33	0.038	0.72	0.683130051063973	0.4
CG9914	Hbn_Opa_Slp	-2.23	0.038	0.72	0.683130051063973	0.4
CG9914	Erm_Ey	-3.25	0.038	0.72	0.683130051063973	0.4
CG9914	Ey_Hbn	-5.45	0.038	0.72	0.683130051063973	0.4
CG9914	Opa_Erm	-11.5	0.038	0.72	0.683130051063973	0.4
hang	Hth_Opa	15.13	0.138	0.38	1	0.82
hang	Slp_D	9.36	0.138	0.38	1	0.82
hang	Notch	3.52	0.138	0.38	1	0.82
hang	D_BarHI	-1.67	0.138	0.38	1	0.82
hang	Hbn_Opa_Slp	-5.71	0.138	0.38	1	0.82
hang	Hth	-6.54	0.138	0.38	1	0.82
hang	Ey_Hbn	-8.8	0.138	0.38	1	0.82
hang	Erm_Ey	-11.04	0.138	0.38	1	0.82
hang	Opa_Erm	-13.03	0.138	0.38	1	0.82
CG9947	Hbn_Opa_Slp	11.53	0.17	0.22	0.447213595499958	0.58
CG9947	Hth	10.42	0.17	0.22	0.447213595499958	0.58
CG9947	Erm_Ey	9.93	0.17	0.22	0.447213595499958	0.58
CG9947	Notch	4.08	0.17	0.22	0.447213595499958	0.58
CG9947	Slp_D	2.94	0.17	0.22	0.447213595499958	0.58
CG9947	Ey_Hbn	0.17	0.17	0.22	0.447213595499958	0.58
CG9947	Hth_Opa	-5.04	0.17	0.22	0.447213595499958	0.58
CG9947	D_BarHI	-8.39	0.17	0.22	0.447213595499958	0.58
CG9947	Opa_Erm	-10.94	0.17	0.22	0.447213595499958	0.58
para	Slp_D	24.79	0.384	0.44	0.462250163521024	0.71
para	Notch	17.56	0.384	0.44	0.462250163521024	0.71
para	Hbn_Opa_Slp	17.15	0.384	0.44	0.462250163521024	0.71
para	Opa_Erm	7.55	0.384	0.44	0.462250163521024	0.71
para	Erm_Ey	6.08	0.384	0.44	0.462250163521024	0.71
para	Hth_Opa	4.77	0.384	0.44	0.462250163521024	0.71
para	Hth	1.15	0.384	0.44	0.462250163521024	0.71
para	D_BarHI	-1.37	0.384	0.44	0.462250163521024	0.71
para	Ey_Hbn	-1.41	0.384	0.44	0.462250163521024	0.71
CG9723	Hth	19.73	0.127	0.63	1	1
CG9723	Ey_Hbn	17.92	0.127	0.63	1	1
CG9723	Hbn_Opa_Slp	17.77	0.127	0.63	1	1
CG9723	Erm_Ey	11.12	0.127	0.63	1	1
CG9723	Notch	10.43	0.127	0.63	1	1
CG9723	Hth_Opa	9.22	0.127	0.63	1	1
CG9723	Opa_Erm	8.02	0.127	0.63	1	1
CG9723	Slp_D	6.76	0.127	0.63	1	1
CG9723	D_BarHI	5.56	0.127	0.63	1	1
Axs	Hth	12.73	0.036	0.67	0.683130051063973	0.68
Axs	Slp_D	3.23	0.036	0.67	0.683130051063973	0.68
Axs	D_BarHI	2.86	0.036	0.67	0.683130051063973	0.68
Axs	Erm_Ey	0.84	0.036	0.67	0.683130051063973	0.68
Axs	Notch	-0.46	0.036	0.67	0.683130051063973	0.68
Axs	Hbn_Opa_Slp	-0.91	0.036	0.67	0.683130051063973	0.68
Axs	Hth_Opa	-0.97	0.036	0.67	0.683130051063973	0.68
Axs	Opa_Erm	-11.75	0.036	0.67	0.683130051063973	0.68
Axs	Ey_Hbn	-11.85	0.036	0.67	0.683130051063973	0.68
Rrp45	Hbn_Opa_Slp	4.57	0.06	-0.36	-0.0975900072948533	0.66
Rrp45	Hth_Opa	-0.96	0.06	-0.36	-0.0975900072948533	0.66
Rrp45	Erm_Ey	-2.17	0.06	-0.36	-0.0975900072948533	0.66
Rrp45	Notch	-4.29	0.06	-0.36	-0.0975900072948533	0.66
Rrp45	D_BarHI	-5.98	0.06	-0.36	-0.0975900072948533	0.66
Rrp45	Slp_D	-7.71	0.06	-0.36	-0.0975900072948533	0.66
Rrp45	Hth	-9.63	0.06	-0.36	-0.0975900072948533	0.66
Rrp45	Opa_Erm	-11.54	0.06	-0.36	-0.0975900072948533	0.66
Rrp45	Ey_Hbn	-14.71	0.06	-0.36	-0.0975900072948533	0.66
CG4768	Ey_Hbn	18.14	0.118	0.52	0.53748384988657	0.61
CG4768	Notch	12.28	0.118	0.52	0.53748384988657	0.61
CG4768	Hbn_Opa_Slp	12.03	0.118	0.52	0.53748384988657	0.61
CG4768	Slp_D	11.62	0.118	0.52	0.53748384988657	0.61
CG4768	D_BarHI	9.58	0.118	0.52	0.53748384988657	0.61
CG4768	Hth	6.09	0.118	0.52	0.53748384988657	0.61
CG4768	Erm_Ey	4.56	0.118	0.52	0.53748384988657	0.61
CG4768	Hth_Opa	3.6	0.118	0.52	0.53748384988657	0.61
CG4768	Opa_Erm	-10.65	0.118	0.52	0.53748384988657	0.61
CG9104	Hth	18.8	0.031	0.25	0.0666666666666667	0.01
CG9104	Notch	10.96	0.031	0.25	0.0666666666666667	0.01
CG9104	D_BarHI	10.13	0.031	0.25	0.0666666666666667	0.01
CG9104	Slp_D	4.01	0.031	0.25	0.0666666666666667	0.01
CG9104	Hbn_Opa_Slp	1.57	0.031	0.25	0.0666666666666667	0.01
CG9104	Hth_Opa	1.57	0.031	0.25	0.0666666666666667	0.01
CG9104	Opa_Erm	1.08	0.031	0.25	0.0666666666666667	0.01
CG9104	Erm_Ey	0.73	0.031	0.25	0.0666666666666667	0.01
CG9104	Ey_Hbn	-7.37	0.031	0.25	0.0666666666666667	0.01
CG4880	Hth_Opa	8.08	0.056	-0.29	0.0666666666666667	0.01
CG4880	D_BarHI	-0.19	0.056	-0.29	0.0666666666666667	0.01
CG4880	Erm_Ey	-2.46	0.056	-0.29	0.0666666666666667	0.01
CG4880	Slp_D	-4.76	0.056	-0.29	0.0666666666666667	0.01
CG4880	Hbn_Opa_Slp	-5.79	0.056	-0.29	0.0666666666666667	0.01
CG4880	Notch	-7.21	0.056	-0.29	0.0666666666666667	0.01
CG4880	Opa_Erm	-8.39	0.056	-0.29	0.0666666666666667	0.01
CG4880	Hth	-12.53	0.056	-0.29	0.0666666666666667	0.01
CG4880	Ey_Hbn	-13.48	0.056	-0.29	0.0666666666666667	0.01
CG45002	Notch	20.39	0.167	0.21	0.53748384988657	0.65
CG45002	Hth_Opa	18.54	0.167	0.21	0.53748384988657	0.65
CG45002	Slp_D	9.74	0.167	0.21	0.53748384988657	0.65
CG45002	Hbn_Opa_Slp	5.66	0.167	0.21	0.53748384988657	0.65
CG45002	Hth	4.59	0.167	0.21	0.53748384988657	0.65
CG45002	D_BarHI	3.51	0.167	0.21	0.53748384988657	0.65
CG45002	Ey_Hbn	-0.68	0.167	0.21	0.53748384988657	0.65
CG45002	Opa_Erm	-7.57	0.167	0.21	0.53748384988657	0.65
CG45002	Erm_Ey	-8.06	0.167	0.21	0.53748384988657	0.65
CG4949	Ey_Hbn	24.23	0.078	0.2	0.53748384988657	0.82
CG4949	Hbn_Opa_Slp	-1.32	0.078	0.2	0.53748384988657	0.82
CG4949	Erm_Ey	-1.6	0.078	0.2	0.53748384988657	0.82
CG4949	Hth_Opa	-2.89	0.078	0.2	0.53748384988657	0.82
CG4949	Opa_Erm	-4.69	0.078	0.2	0.53748384988657	0.82
CG4949	Notch	-6.08	0.078	0.2	0.53748384988657	0.82
CG4949	Slp_D	-7.73	0.078	0.2	0.53748384988657	0.82
CG4949	D_BarHI	-13.18	0.078	0.2	0.53748384988657	0.82
CG4949	Hth	-17.61	0.078	0.2	0.53748384988657	0.82
CG5172	D_BarHI	-1.63	0.559	-0.24	0.0975900072948533	0.01
CG5172	Opa_Erm	-2.48	0.559	-0.24	0.0975900072948533	0.01
CG5172	Hth_Opa	-2.61	0.559	-0.24	0.0975900072948533	0.01
CG5172	Ey_Hbn	-5.59	0.559	-0.24	0.0975900072948533	0.01
CG5172	Notch	-6	0.559	-0.24	0.0975900072948533	0.01
CG5172	Hth	-6.41	0.559	-0.24	0.0975900072948533	0.01
CG5172	Erm_Ey	-8.86	0.559	-0.24	0.0975900072948533	0.01
CG5172	Hbn_Opa_Slp	-8.88	0.559	-0.24	0.0975900072948533	0.01
CG5172	Slp_D	-11.61	0.559	-0.24	0.0975900072948533	0.01
CG5445	Hth	18.02	0.077	0.47	0.53748384988657	0.52
CG5445	Notch	14.44	0.077	0.47	0.53748384988657	0.52
CG5445	D_BarHI	1.05	0.077	0.47	0.53748384988657	0.52
CG5445	Erm_Ey	0.25	0.077	0.47	0.53748384988657	0.52
CG5445	Hth_Opa	-1.84	0.077	0.47	0.53748384988657	0.52
CG5445	Opa_Erm	-4.45	0.077	0.47	0.53748384988657	0.52
CG5445	Hbn_Opa_Slp	-5.57	0.077	0.47	0.53748384988657	0.52
CG5445	Ey_Hbn	-6.86	0.077	0.47	0.53748384988657	0.52
CG5445	Slp_D	-8.17	0.077	0.47	0.53748384988657	0.52
CG12994	Ey_Hbn	15.35	0.133	-0.03	0.2	0.05
CG12994	Hth	4.71	0.133	-0.03	0.2	0.05
CG12994	D_BarHI	3.88	0.133	-0.03	0.2	0.05
CG12994	Slp_D	3.49	0.133	-0.03	0.2	0.05
CG12994	Opa_Erm	3.14	0.133	-0.03	0.2	0.05
CG12994	Notch	1.49	0.133	-0.03	0.2	0.05
CG12994	Erm_Ey	0.92	0.133	-0.03	0.2	0.05
CG12994	Hth_Opa	0.84	0.133	-0.03	0.2	0.05
CG12994	Hbn_Opa_Slp	-2.64	0.133	-0.03	0.2	0.05
CG5613	Hth	8.93	0.038	0.6	0.53748384988657	0.33
CG5613	Erm_Ey	1.98	0.038	0.6	0.53748384988657	0.33
CG5613	Hth_Opa	0.94	0.038	0.6	0.53748384988657	0.33
CG5613	D_BarHI	-0.06	0.038	0.6	0.53748384988657	0.33
CG5613	Notch	-0.96	0.038	0.6	0.53748384988657	0.33
CG5613	Slp_D	-0.99	0.038	0.6	0.53748384988657	0.33
CG5613	Hbn_Opa_Slp	-2.03	0.038	0.6	0.53748384988657	0.33
CG5613	Ey_Hbn	-2.14	0.038	0.6	0.53748384988657	0.33
CG5613	Opa_Erm	-10.28	0.038	0.6	0.53748384988657	0.33
CG43658	Notch	26.57	0.445	0.64	0.832050294337844	0.22
CG43658	Hth_Opa	17.2	0.445	0.64	0.832050294337844	0.22
CG43658	Erm_Ey	16.05	0.445	0.64	0.832050294337844	0.22
CG43658	Hth	15.14	0.445	0.64	0.832050294337844	0.22
CG43658	D_BarHI	12.2	0.445	0.64	0.832050294337844	0.22
CG43658	Slp_D	12.11	0.445	0.64	0.832050294337844	0.22
CG43658	Hbn_Opa_Slp	5.99	0.445	0.64	0.832050294337844	0.22
CG43658	Ey_Hbn	2.32	0.445	0.64	0.832050294337844	0.22
CG43658	Opa_Erm	-11.32	0.445	0.64	0.832050294337844	0.22
l(1)G0222	Hth	15.99	0.15	-0.22	0.447213595499958	0.7
l(1)G0222	Opa_Erm	8.1	0.15	-0.22	0.447213595499958	0.7
l(1)G0222	D_BarHI	-1.61	0.15	-0.22	0.447213595499958	0.7
l(1)G0222	Hth_Opa	-2.88	0.15	-0.22	0.447213595499958	0.7
l(1)G0222	Slp_D	-5.65	0.15	-0.22	0.447213595499958	0.7
l(1)G0222	Ey_Hbn	-5.85	0.15	-0.22	0.447213595499958	0.7
l(1)G0222	Erm_Ey	-6.07	0.15	-0.22	0.447213595499958	0.7
l(1)G0222	Notch	-8.26	0.15	-0.22	0.447213595499958	0.7
l(1)G0222	Hbn_Opa_Slp	-8.72	0.15	-0.22	0.447213595499958	0.7
CG8326	Notch	16.34	0.039	-0.08	-0.0975900072948533	0.55
CG8326	Hth_Opa	10.97	0.039	-0.08	-0.0975900072948533	0.55
CG8326	Ey_Hbn	4.9	0.039	-0.08	-0.0975900072948533	0.55
CG8326	Opa_Erm	4.34	0.039	-0.08	-0.0975900072948533	0.55
CG8326	Hbn_Opa_Slp	1.65	0.039	-0.08	-0.0975900072948533	0.55
CG8326	Erm_Ey	0.81	0.039	-0.08	-0.0975900072948533	0.55
CG8326	Slp_D	-0.04	0.039	-0.08	-0.0975900072948533	0.55
CG8326	D_BarHI	-9.27	0.039	-0.08	-0.0975900072948533	0.55
CG8326	Hth	-10.2	0.039	-0.08	-0.0975900072948533	0.55
beta-Spec	Hth	35.09	0.18	0.11	0.333333333333333	0.39
beta-Spec	Slp_D	12.9	0.18	0.11	0.333333333333333	0.39
beta-Spec	Notch	8.82	0.18	0.11	0.333333333333333	0.39
beta-Spec	Hth_Opa	7.1	0.18	0.11	0.333333333333333	0.39
beta-Spec	Erm_Ey	5.96	0.18	0.11	0.333333333333333	0.39
beta-Spec	D_BarHI	5.82	0.18	0.11	0.333333333333333	0.39
beta-Spec	Opa_Erm	1.29	0.18	0.11	0.333333333333333	0.39
beta-Spec	Hbn_Opa_Slp	-2.2	0.18	0.11	0.333333333333333	0.39
beta-Spec	Ey_Hbn	-6	0.18	0.11	0.333333333333333	0.39
CG8173	Notch	13.83	0.092	-0.24	0.174077655955698	0.32
CG8173	Ey_Hbn	4.66	0.092	-0.24	0.174077655955698	0.32
CG8173	D_BarHI	-0.7	0.092	-0.24	0.174077655955698	0.32
CG8173	Erm_Ey	-8.43	0.092	-0.24	0.174077655955698	0.32
CG8173	Slp_D	-10.3	0.092	-0.24	0.174077655955698	0.32
CG8173	Hbn_Opa_Slp	-10.88	0.092	-0.24	0.174077655955698	0.32
CG8173	Opa_Erm	-11.42	0.092	-0.24	0.174077655955698	0.32
CG8173	Hth	-13.78	0.092	-0.24	0.174077655955698	0.32
CG8173	Hth_Opa	-15.24	0.092	-0.24	0.174077655955698	0.32
CG6506	D_BarHI	4.86	0.082	-0.07	0.53748384988657	0.85
CG6506	Ey_Hbn	-3.57	0.082	-0.07	0.53748384988657	0.85
CG6506	Hbn_Opa_Slp	-3.98	0.082	-0.07	0.53748384988657	0.85
CG6506	Hth	-5.46	0.082	-0.07	0.53748384988657	0.85
CG6506	Slp_D	-5.87	0.082	-0.07	0.53748384988657	0.85
CG6506	Hth_Opa	-6.5	0.082	-0.07	0.53748384988657	0.85
CG6506	Erm_Ey	-8.25	0.082	-0.07	0.53748384988657	0.85
CG6506	Opa_Erm	-12.26	0.082	-0.07	0.53748384988657	0.85
CG6506	Notch	-12.56	0.082	-0.07	0.53748384988657	0.85
CG7772	Ey_Hbn	32.05	0.116	-0.5	-0.0975900072948533	0.88
CG7772	D_BarHI	10.62	0.116	-0.5	-0.0975900072948533	0.88
CG7772	Hbn_Opa_Slp	2.48	0.116	-0.5	-0.0975900072948533	0.88
CG7772	Slp_D	2.28	0.116	-0.5	-0.0975900072948533	0.88
CG7772	Erm_Ey	-0.08	0.116	-0.5	-0.0975900072948533	0.88
CG7772	Hth_Opa	-2.44	0.116	-0.5	-0.0975900072948533	0.88
CG7772	Notch	-3.62	0.116	-0.5	-0.0975900072948533	0.88
CG7772	Opa_Erm	-7.09	0.116	-0.5	-0.0975900072948533	0.88
CG7772	Hth	-7.43	0.116	-0.5	-0.0975900072948533	0.88
CG7536	Ey_Hbn	13.98	0.079	0.01	0.174077655955698	0.29
CG7536	Notch	12.02	0.079	0.01	0.174077655955698	0.29
CG7536	Hth_Opa	8.34	0.079	0.01	0.174077655955698	0.29
CG7536	Slp_D	6.43	0.079	0.01	0.174077655955698	0.29
CG7536	D_BarHI	3.02	0.079	0.01	0.174077655955698	0.29
CG7536	Hbn_Opa_Slp	1.65	0.079	0.01	0.174077655955698	0.29
CG7536	Opa_Erm	0.38	0.079	0.01	0.174077655955698	0.29
CG7536	Erm_Ey	-2.77	0.079	0.01	0.174077655955698	0.29
CG7536	Hth	-10.04	0.079	0.01	0.174077655955698	0.29
Taf8	Slp_D	8.31	0.091	-0.36	0.0666666666666667	0.01
Taf8	Notch	3.65	0.091	-0.36	0.0666666666666667	0.01
Taf8	Hth	1.79	0.091	-0.36	0.0666666666666667	0.01
Taf8	D_BarHI	1.74	0.091	-0.36	0.0666666666666667	0.01
Taf8	Erm_Ey	1.22	0.091	-0.36	0.0666666666666667	0.01
Taf8	Ey_Hbn	-0.3	0.091	-0.36	0.0666666666666667	0.01
Taf8	Hbn_Opa_Slp	-0.71	0.091	-0.36	0.0666666666666667	0.01
Taf8	Hth_Opa	-8.09	0.091	-0.36	0.0666666666666667	0.01
Taf8	Opa_Erm	-16.97	0.091	-0.36	0.0666666666666667	0.01
Frq1	Erm_Ey	4.77	0.532	0.25	0.487950036474267	0.31
Frq1	Ey_Hbn	-1.35	0.532	0.25	0.487950036474267	0.31
Frq1	Slp_D	-2.64	0.532	0.25	0.487950036474267	0.31
Frq1	Hth_Opa	-6.66	0.532	0.25	0.487950036474267	0.31
Frq1	Hbn_Opa_Slp	-8.09	0.532	0.25	0.487950036474267	0.31
Frq1	Hth	-13.45	0.532	0.25	0.487950036474267	0.31
Frq1	Opa_Erm	-15.27	0.532	0.25	0.487950036474267	0.31
Frq1	D_BarHI	-17.37	0.532	0.25	0.487950036474267	0.31
Frq1	Notch	-18.95	0.532	0.25	0.487950036474267	0.31
Frq2	Notch	9.65	0.121	-0.23	-0.0666666666666667	0.89
Frq2	Hth_Opa	9.59	0.121	-0.23	-0.0666666666666667	0.89
Frq2	Erm_Ey	-3.8	0.121	-0.23	-0.0666666666666667	0.89
Frq2	Slp_D	-4.62	0.121	-0.23	-0.0666666666666667	0.89
Frq2	Hbn_Opa_Slp	-4.78	0.121	-0.23	-0.0666666666666667	0.89
Frq2	Ey_Hbn	-7.64	0.121	-0.23	-0.0666666666666667	0.89
Frq2	Opa_Erm	-12.46	0.121	-0.23	-0.0666666666666667	0.89
Frq2	D_BarHI	-13.67	0.121	-0.23	-0.0666666666666667	0.89
Frq2	Hth	-15.33	0.121	-0.23	-0.0666666666666667	0.89
CG33639	Hbn_Opa_Slp	10.03	0.315	0.14	0.487950036474267	0.27
CG33639	Hth_Opa	8.29	0.315	0.14	0.487950036474267	0.27
CG33639	Ey_Hbn	8.15	0.315	0.14	0.487950036474267	0.27
CG33639	Erm_Ey	1.28	0.315	0.14	0.487950036474267	0.27
CG33639	Notch	0.55	0.315	0.14	0.487950036474267	0.27
CG33639	Hth	-0.38	0.315	0.14	0.487950036474267	0.27
CG33639	Slp_D	-0.61	0.315	0.14	0.487950036474267	0.27
CG33639	Opa_Erm	-4.21	0.315	0.14	0.487950036474267	0.27
CG33639	D_BarHI	-10.41	0.315	0.14	0.487950036474267	0.27
CG32547	Slp_D	4.33	0.08	-0.06	0.174077655955698	0.08
CG32547	Hth_Opa	4.05	0.08	-0.06	0.174077655955698	0.08
CG32547	Hbn_Opa_Slp	0.49	0.08	-0.06	0.174077655955698	0.08
CG32547	D_BarHI	-0.85	0.08	-0.06	0.174077655955698	0.08
CG32547	Notch	-1.97	0.08	-0.06	0.174077655955698	0.08
CG32547	Opa_Erm	-2.95	0.08	-0.06	0.174077655955698	0.08
CG32547	Ey_Hbn	-6.72	0.08	-0.06	0.174077655955698	0.08
CG32547	Erm_Ey	-6.98	0.08	-0.06	0.174077655955698	0.08
CG32547	Hth	-14.97	0.08	-0.06	0.174077655955698	0.08
Wnt5	Notch	15.1	0.11	0.16	0.447213595499958	0.76
Wnt5	Hbn_Opa_Slp	7.46	0.11	0.16	0.447213595499958	0.76
Wnt5	Ey_Hbn	7.33	0.11	0.16	0.447213595499958	0.76
Wnt5	Hth_Opa	5.42	0.11	0.16	0.447213595499958	0.76
Wnt5	D_BarHI	4.94	0.11	0.16	0.447213595499958	0.76
Wnt5	Slp_D	2.21	0.11	0.16	0.447213595499958	0.76
Wnt5	Erm_Ey	-1.89	0.11	0.16	0.447213595499958	0.76
Wnt5	Hth	-3.87	0.11	0.16	0.447213595499958	0.76
Wnt5	Opa_Erm	-17.42	0.11	0.16	0.447213595499958	0.76
Aats-his	Notch	22.49	0.17	-0.04	0.53748384988657	0.92
Aats-his	Hbn_Opa_Slp	16.25	0.17	-0.04	0.53748384988657	0.92
Aats-his	Opa_Erm	11.96	0.17	-0.04	0.53748384988657	0.92
Aats-his	Ey_Hbn	10.23	0.17	-0.04	0.53748384988657	0.92
Aats-his	Hth_Opa	5.67	0.17	-0.04	0.53748384988657	0.92
Aats-his	Erm_Ey	4.85	0.17	-0.04	0.53748384988657	0.92
Aats-his	D_BarHI	2.91	0.17	-0.04	0.53748384988657	0.92
Aats-his	Slp_D	0.49	0.17	-0.04	0.53748384988657	0.92
Aats-his	Hth	-2.56	0.17	-0.04	0.53748384988657	0.92
Bx	Ey_Hbn	16.06	0.369	0.57	0.683130051063973	0.57
Bx	Hth_Opa	6.03	0.369	0.57	0.683130051063973	0.57
Bx	Slp_D	2.59	0.369	0.57	0.683130051063973	0.57
Bx	Hbn_Opa_Slp	1.93	0.369	0.57	0.683130051063973	0.57
Bx	D_BarHI	1.35	0.369	0.57	0.683130051063973	0.57
Bx	Hth	-0.61	0.369	0.57	0.683130051063973	0.57
Bx	Erm_Ey	-1.99	0.369	0.57	0.683130051063973	0.57
Bx	Opa_Erm	-2.45	0.369	0.57	0.683130051063973	0.57
Bx	Notch	-3.85	0.369	0.57	0.683130051063973	0.57
CG6659	Slp_D	8.72	0.168	0.54	0.683130051063973	0.72
CG6659	Hth_Opa	3.79	0.168	0.54	0.683130051063973	0.72
CG6659	D_BarHI	3.47	0.168	0.54	0.683130051063973	0.72
CG6659	Ey_Hbn	3.31	0.168	0.54	0.683130051063973	0.72
CG6659	Notch	-6.2	0.168	0.54	0.683130051063973	0.72
CG6659	Erm_Ey	-7.1	0.168	0.54	0.683130051063973	0.72
CG6659	Hbn_Opa_Slp	-9.3	0.168	0.54	0.683130051063973	0.72
CG6659	Opa_Erm	-10.16	0.168	0.54	0.683130051063973	0.72
CG6659	Hth	-11.95	0.168	0.54	0.683130051063973	0.72
CCKLR-17D1	Ey_Hbn	0.98	0.157	0.09	0.447213595499958	0.74
CCKLR-17D1	Hth_Opa	0.23	0.157	0.09	0.447213595499958	0.74
CCKLR-17D1	Slp_D	-1.3	0.157	0.09	0.447213595499958	0.74
CCKLR-17D1	D_BarHI	-3.35	0.157	0.09	0.447213595499958	0.74
CCKLR-17D1	Notch	-7.35	0.157	0.09	0.447213595499958	0.74
CCKLR-17D1	Opa_Erm	-8.51	0.157	0.09	0.447213595499958	0.74
CCKLR-17D1	Hth	-8.62	0.157	0.09	0.447213595499958	0.74
CCKLR-17D1	Hbn_Opa_Slp	-10.47	0.157	0.09	0.447213595499958	0.74
CCKLR-17D1	Erm_Ey	-11.91	0.157	0.09	0.447213595499958	0.74
CCKLR-17D3	D_BarHI	-2.23	0.353	0.47	0.428571428571429	0.78
CCKLR-17D3	Ey_Hbn	-5.03	0.353	0.47	0.428571428571429	0.78
CCKLR-17D3	Hth_Opa	-5.37	0.353	0.47	0.428571428571429	0.78
CCKLR-17D3	Hth	-7.36	0.353	0.47	0.428571428571429	0.78
CCKLR-17D3	Slp_D	-8.06	0.353	0.47	0.428571428571429	0.78
CCKLR-17D3	Erm_Ey	-10.6	0.353	0.47	0.428571428571429	0.78
CCKLR-17D3	Notch	-11.15	0.353	0.47	0.428571428571429	0.78
CCKLR-17D3	Hbn_Opa_Slp	-13.21	0.353	0.47	0.428571428571429	0.78
CCKLR-17D3	Opa_Erm	-13.37	0.353	0.47	0.428571428571429	0.78
CG7058	Slp_D	-1.34	0.054	0.14	0.333333333333333	0.39
CG7058	Hbn_Opa_Slp	-1.82	0.054	0.14	0.333333333333333	0.39
CG7058	Notch	-5.48	0.054	0.14	0.333333333333333	0.39
CG7058	Erm_Ey	-6	0.054	0.14	0.333333333333333	0.39
CG7058	D_BarHI	-6.47	0.054	0.14	0.333333333333333	0.39
CG7058	Ey_Hbn	-6.77	0.054	0.14	0.333333333333333	0.39
CG7058	Hth_Opa	-8.12	0.054	0.14	0.333333333333333	0.39
CG7058	Hth	-11.45	0.054	0.14	0.333333333333333	0.39
CG7058	Opa_Erm	-19.64	0.054	0.14	0.333333333333333	0.39
CG7280	Ey_Hbn	21.26	0.075	0.23	0.333333333333333	0.68
CG7280	Hth_Opa	12.58	0.075	0.23	0.333333333333333	0.68
CG7280	Erm_Ey	7.68	0.075	0.23	0.333333333333333	0.68
CG7280	D_BarHI	2.81	0.075	0.23	0.333333333333333	0.68
CG7280	Notch	2.57	0.075	0.23	0.333333333333333	0.68
CG7280	Hth	0.66	0.075	0.23	0.333333333333333	0.68
CG7280	Hbn_Opa_Slp	0.55	0.075	0.23	0.333333333333333	0.68
CG7280	Slp_D	-0.11	0.075	0.23	0.333333333333333	0.68
CG7280	Opa_Erm	-2.31	0.075	0.23	0.333333333333333	0.68
CG43759	Hth	16.73	0.613	-0.03	0.277350098112615	0.32
CG43759	Notch	11.99	0.613	-0.03	0.277350098112615	0.32
CG43759	D_BarHI	3.02	0.613	-0.03	0.277350098112615	0.32
CG43759	Slp_D	-5.14	0.613	-0.03	0.277350098112615	0.32
CG43759	Hth_Opa	-7.2	0.613	-0.03	0.277350098112615	0.32
CG43759	Erm_Ey	-9.1	0.613	-0.03	0.277350098112615	0.32
CG43759	Hbn_Opa_Slp	-10.13	0.613	-0.03	0.277350098112615	0.32
CG43759	Opa_Erm	-10.49	0.613	-0.03	0.277350098112615	0.32
CG43759	Ey_Hbn	-12.82	0.613	-0.03	0.277350098112615	0.32
CG14194	Erm_Ey	8.2	0.115	0.18	0.258198889747161	0.65
CG14194	Notch	2.96	0.115	0.18	0.258198889747161	0.65
CG14194	Hth_Opa	2.71	0.115	0.18	0.258198889747161	0.65
CG14194	Ey_Hbn	-1.77	0.115	0.18	0.258198889747161	0.65
CG14194	Slp_D	-2.58	0.115	0.18	0.258198889747161	0.65
CG14194	Opa_Erm	-4.46	0.115	0.18	0.258198889747161	0.65
CG14194	Hbn_Opa_Slp	-7.06	0.115	0.18	0.258198889747161	0.65
CG14194	D_BarHI	-9.31	0.115	0.18	0.258198889747161	0.65
CG14194	Hth	-12.12	0.115	0.18	0.258198889747161	0.65
Hs3st-B	Hth	24.91	0.156	0.83	0.856348838577675	0.36
Hs3st-B	Notch	19.89	0.156	0.83	0.856348838577675	0.36
Hs3st-B	Slp_D	11.57	0.156	0.83	0.856348838577675	0.36
Hs3st-B	Ey_Hbn	10.12	0.156	0.83	0.856348838577675	0.36
Hs3st-B	Erm_Ey	8.27	0.156	0.83	0.856348838577675	0.36
Hs3st-B	Hbn_Opa_Slp	7.42	0.156	0.83	0.856348838577675	0.36
Hs3st-B	D_BarHI	1.81	0.156	0.83	0.856348838577675	0.36
Hs3st-B	Opa_Erm	0.98	0.156	0.83	0.856348838577675	0.36
Hs3st-B	Hth_Opa	-1.48	0.156	0.83	0.856348838577675	0.36
rictor	Hth_Opa	1.86	0.081	0.46	0.683130051063973	0.94
rictor	Hbn_Opa_Slp	-1.27	0.081	0.46	0.683130051063973	0.94
rictor	D_BarHI	-3.81	0.081	0.46	0.683130051063973	0.94
rictor	Erm_Ey	-5.48	0.081	0.46	0.683130051063973	0.94
rictor	Notch	-6.29	0.081	0.46	0.683130051063973	0.94
rictor	Slp_D	-9.08	0.081	0.46	0.683130051063973	0.94
rictor	Ey_Hbn	-9.35	0.081	0.46	0.683130051063973	0.94
rictor	Hth	-12.64	0.081	0.46	0.683130051063973	0.94
rictor	Opa_Erm	-13.74	0.081	0.46	0.683130051063973	0.94
CG32537	D_BarHI	17.7	0.08	0.21	0.377964473009227	0.32
CG32537	Notch	6.9	0.08	0.21	0.377964473009227	0.32
CG32537	Hbn_Opa_Slp	5.76	0.08	0.21	0.377964473009227	0.32
CG32537	Erm_Ey	1.28	0.08	0.21	0.377964473009227	0.32
CG32537	Slp_D	0.15	0.08	0.21	0.377964473009227	0.32
CG32537	Hth	-0.54	0.08	0.21	0.377964473009227	0.32
CG32537	Hth_Opa	-7.27	0.08	0.21	0.377964473009227	0.32
CG32537	Ey_Hbn	-7.62	0.08	0.21	0.377964473009227	0.32
CG32537	Opa_Erm	-11.25	0.08	0.21	0.377964473009227	0.32
nAChRalpha7	Opa_Erm	7.56	0.888	0.41	0.577350269189626	0.35
nAChRalpha7	D_BarHI	5.47	0.888	0.41	0.577350269189626	0.35
nAChRalpha7	Notch	4.72	0.888	0.41	0.577350269189626	0.35
nAChRalpha7	Slp_D	2.25	0.888	0.41	0.577350269189626	0.35
nAChRalpha7	Hth_Opa	-0.8	0.888	0.41	0.577350269189626	0.35
nAChRalpha7	Hbn_Opa_Slp	-4.83	0.888	0.41	0.577350269189626	0.35
nAChRalpha7	Erm_Ey	-6.54	0.888	0.41	0.577350269189626	0.35
nAChRalpha7	Ey_Hbn	-7.4	0.888	0.41	0.577350269189626	0.35
nAChRalpha7	Hth	-8.25	0.888	0.41	0.577350269189626	0.35
kek5	Notch	22.47	0.28	0.53	0.683130051063973	0.9
kek5	Slp_D	18.32	0.28	0.53	0.683130051063973	0.9
kek5	Hbn_Opa_Slp	14.66	0.28	0.53	0.683130051063973	0.9
kek5	Erm_Ey	14.63	0.28	0.53	0.683130051063973	0.9
kek5	D_BarHI	10.16	0.28	0.53	0.683130051063973	0.9
kek5	Hth_Opa	9.71	0.28	0.53	0.683130051063973	0.9
kek5	Ey_Hbn	4.26	0.28	0.53	0.683130051063973	0.9
kek5	Opa_Erm	-4.9	0.28	0.53	0.683130051063973	0.9
kek5	Hth	-7.99	0.28	0.53	0.683130051063973	0.9
CG12204	Hth_Opa	6.66	0.084	-0.16	0.181568259800641	0.06
CG12204	Ey_Hbn	-3.78	0.084	-0.16	0.181568259800641	0.06
CG12204	Slp_D	-4.49	0.084	-0.16	0.181568259800641	0.06
CG12204	Opa_Erm	-7.03	0.084	-0.16	0.181568259800641	0.06
CG12204	D_BarHI	-9.97	0.084	-0.16	0.181568259800641	0.06
CG12204	Notch	-10.48	0.084	-0.16	0.181568259800641	0.06
CG12204	Hbn_Opa_Slp	-10.75	0.084	-0.16	0.181568259800641	0.06
CG12204	Hth	-10.87	0.084	-0.16	0.181568259800641	0.06
CG12204	Erm_Ey	-13.7	0.084	-0.16	0.181568259800641	0.06
CG14200	D_BarHI	1.11	0.083	-0.1	0.428571428571429	0.65
CG14200	Opa_Erm	-1.65	0.083	-0.1	0.428571428571429	0.65
CG14200	Erm_Ey	-3.82	0.083	-0.1	0.428571428571429	0.65
CG14200	Hth	-4.01	0.083	-0.1	0.428571428571429	0.65
CG14200	Notch	-5.18	0.083	-0.1	0.428571428571429	0.65
CG14200	Hbn_Opa_Slp	-5.41	0.083	-0.1	0.428571428571429	0.65
CG14200	Ey_Hbn	-7.3	0.083	-0.1	0.428571428571429	0.65
CG14200	Slp_D	-7.37	0.083	-0.1	0.428571428571429	0.65
CG14200	Hth_Opa	-12.91	0.083	-0.1	0.428571428571429	0.65
CG32532	Notch	1.87	0.258	0.93	1	0.26
CG32532	Opa_Erm	1.81	0.258	0.93	1	0.26
CG32532	Hth	0.71	0.258	0.93	1	0.26
CG32532	Hth_Opa	-0.73	0.258	0.93	1	0.26
CG32532	Ey_Hbn	-1.28	0.258	0.93	1	0.26
CG32532	D_BarHI	-1.62	0.258	0.93	1	0.26
CG32532	Hbn_Opa_Slp	-2.31	0.258	0.93	1	0.26
CG32532	Slp_D	-3.11	0.258	0.93	1	0.26
CG32532	Erm_Ey	-3.28	0.258	0.93	1	0.26
Grip84	Ey_Hbn	4.44	0.091	-0.02	0.149071198499986	0.33
Grip84	Opa_Erm	0.83	0.091	-0.02	0.149071198499986	0.33
Grip84	Slp_D	-2.67	0.091	-0.02	0.149071198499986	0.33
Grip84	Hth_Opa	-7.21	0.091	-0.02	0.149071198499986	0.33
Grip84	Erm_Ey	-7.93	0.091	-0.02	0.149071198499986	0.33
Grip84	Notch	-8.32	0.091	-0.02	0.149071198499986	0.33
Grip84	Hbn_Opa_Slp	-11.27	0.091	-0.02	0.149071198499986	0.33
Grip84	D_BarHI	-11.56	0.091	-0.02	0.149071198499986	0.33
Grip84	Hth	-12.1	0.091	-0.02	0.149071198499986	0.33
CG14220	Hth	34.02	0.066	0.15	0.174077655955698	0.89
CG14220	Ey_Hbn	7.53	0.066	0.15	0.174077655955698	0.89
CG14220	Opa_Erm	6.66	0.066	0.15	0.174077655955698	0.89
CG14220	Notch	5.03	0.066	0.15	0.174077655955698	0.89
CG14220	Erm_Ey	4.2	0.066	0.15	0.174077655955698	0.89
CG14220	Slp_D	3.45	0.066	0.15	0.174077655955698	0.89
CG14220	Hbn_Opa_Slp	1.41	0.066	0.15	0.174077655955698	0.89
CG14220	D_BarHI	-0.95	0.066	0.15	0.174077655955698	0.89
CG14220	Hth_Opa	-5.55	0.066	0.15	0.174077655955698	0.89
CG14210	Ey_Hbn	12.22	0.119	0.15	0.447213595499958	0.72
CG14210	Notch	10.49	0.119	0.15	0.447213595499958	0.72
CG14210	Slp_D	9.15	0.119	0.15	0.447213595499958	0.72
CG14210	Erm_Ey	7.42	0.119	0.15	0.447213595499958	0.72
CG14210	Hth_Opa	5.2	0.119	0.15	0.447213595499958	0.72
CG14210	Hbn_Opa_Slp	3.2	0.119	0.15	0.447213595499958	0.72
CG14210	Hth	0.58	0.119	0.15	0.447213595499958	0.72
CG14210	D_BarHI	-7.89	0.119	0.15	0.447213595499958	0.72
CG14210	Opa_Erm	-13.85	0.119	0.15	0.447213595499958	0.72
Ranbp21	Slp_D	8.37	0.041	0.2	0.29277002188456	0.37
Ranbp21	Notch	7.24	0.041	0.2	0.29277002188456	0.37
Ranbp21	Ey_Hbn	0.13	0.041	0.2	0.29277002188456	0.37
Ranbp21	Hth_Opa	-5.35	0.041	0.2	0.29277002188456	0.37
Ranbp21	D_BarHI	-5.99	0.041	0.2	0.29277002188456	0.37
Ranbp21	Opa_Erm	-7.64	0.041	0.2	0.29277002188456	0.37
Ranbp21	Hbn_Opa_Slp	-10.14	0.041	0.2	0.29277002188456	0.37
Ranbp21	Erm_Ey	-10.58	0.041	0.2	0.29277002188456	0.37
Ranbp21	Hth	-13.11	0.041	0.2	0.29277002188456	0.37
Ssu72	Hbn_Opa_Slp	4.91	0.091	0.16	0.683130051063973	0.82
Ssu72	Hth_Opa	3.83	0.091	0.16	0.683130051063973	0.82
Ssu72	Notch	3.11	0.091	0.16	0.683130051063973	0.82
Ssu72	D_BarHI	-0.06	0.091	0.16	0.683130051063973	0.82
Ssu72	Slp_D	-1.03	0.091	0.16	0.683130051063973	0.82
Ssu72	Erm_Ey	-2.62	0.091	0.16	0.683130051063973	0.82
Ssu72	Hth	-7.43	0.091	0.16	0.683130051063973	0.82
Ssu72	Ey_Hbn	-10.19	0.091	0.16	0.683130051063973	0.82
Ssu72	Opa_Erm	-15.12	0.091	0.16	0.683130051063973	0.82
dome	Opa_Erm	18.46	0.089	-0.04	0.0975900072948533	0.3
dome	Hbn_Opa_Slp	18.15	0.089	-0.04	0.0975900072948533	0.3
dome	Notch	16.83	0.089	-0.04	0.0975900072948533	0.3
dome	Slp_D	14.46	0.089	-0.04	0.0975900072948533	0.3
dome	D_BarHI	8.25	0.089	-0.04	0.0975900072948533	0.3
dome	Erm_Ey	3.19	0.089	-0.04	0.0975900072948533	0.3
dome	Ey_Hbn	1.77	0.089	-0.04	0.0975900072948533	0.3
dome	Hth	0.19	0.089	-0.04	0.0975900072948533	0.3
dome	Hth_Opa	-0.55	0.089	-0.04	0.0975900072948533	0.3
Cdc42	Hth	14.2	0.147	0.38	0.428571428571429	0.75
Cdc42	Erm_Ey	12.47	0.147	0.38	0.428571428571429	0.75
Cdc42	Opa_Erm	9.1	0.147	0.38	0.428571428571429	0.75
Cdc42	Slp_D	5.15	0.147	0.38	0.428571428571429	0.75
Cdc42	Hth_Opa	3.96	0.147	0.38	0.428571428571429	0.75
Cdc42	Ey_Hbn	-0.37	0.147	0.38	0.428571428571429	0.75
Cdc42	Notch	-0.88	0.147	0.38	0.428571428571429	0.75
Cdc42	D_BarHI	-2.37	0.147	0.38	0.428571428571429	0.75
Cdc42	Hbn_Opa_Slp	-6.37	0.147	0.38	0.428571428571429	0.75
CG14230	Opa_Erm	8.07	0.048	0.07	0.227710017021324	0.6
CG14230	Hth_Opa	1.05	0.048	0.07	0.227710017021324	0.6
CG14230	Slp_D	-2.79	0.048	0.07	0.227710017021324	0.6
CG14230	Hbn_Opa_Slp	-3.39	0.048	0.07	0.227710017021324	0.6
CG14230	Ey_Hbn	-3.45	0.048	0.07	0.227710017021324	0.6
CG14230	Notch	-4.31	0.048	0.07	0.227710017021324	0.6
CG14230	Hth	-6.37	0.048	0.07	0.227710017021324	0.6
CG14230	Erm_Ey	-9.33	0.048	0.07	0.227710017021324	0.6
CG14230	D_BarHI	-11.38	0.048	0.07	0.227710017021324	0.6
CG12531	Slp_D	33.39	0.109	-0.08	-0.124034734589208	0.72
CG12531	D_BarHI	14.19	0.109	-0.08	-0.124034734589208	0.72
CG12531	Notch	10.08	0.109	-0.08	-0.124034734589208	0.72
CG12531	Hth	7.49	0.109	-0.08	-0.124034734589208	0.72
CG12531	Erm_Ey	7.03	0.109	-0.08	-0.124034734589208	0.72
CG12531	Hbn_Opa_Slp	6.21	0.109	-0.08	-0.124034734589208	0.72
CG12531	Hth_Opa	5.24	0.109	-0.08	-0.124034734589208	0.72
CG12531	Opa_Erm	2.61	0.109	-0.08	-0.124034734589208	0.72
CG12531	Ey_Hbn	-0.45	0.109	-0.08	-0.124034734589208	0.72
AP-1-2beta	Ey_Hbn	18.71	0.168	0.35	0.333333333333333	0.69
AP-1-2beta	Erm_Ey	13.91	0.168	0.35	0.333333333333333	0.69
AP-1-2beta	Hth_Opa	9.19	0.168	0.35	0.333333333333333	0.69
AP-1-2beta	Notch	8.86	0.168	0.35	0.333333333333333	0.69
AP-1-2beta	Slp_D	8.12	0.168	0.35	0.333333333333333	0.69
AP-1-2beta	D_BarHI	8.08	0.168	0.35	0.333333333333333	0.69
AP-1-2beta	Hbn_Opa_Slp	7.78	0.168	0.35	0.333333333333333	0.69
AP-1-2beta	Opa_Erm	6.79	0.168	0.35	0.333333333333333	0.69
AP-1-2beta	Hth	-1.02	0.168	0.35	0.333333333333333	0.69
CG14234	Erm_Ey	1.73	0.076	-0.24	-0.0666666666666667	0.49
CG14234	D_BarHI	1.18	0.076	-0.24	-0.0666666666666667	0.49
CG14234	Hth_Opa	1.12	0.076	-0.24	-0.0666666666666667	0.49
CG14234	Hth	-1.13	0.076	-0.24	-0.0666666666666667	0.49
CG14234	Slp_D	-1.15	0.076	-0.24	-0.0666666666666667	0.49
CG14234	Hbn_Opa_Slp	-3.09	0.076	-0.24	-0.0666666666666667	0.49
CG14234	Ey_Hbn	-3.95	0.076	-0.24	-0.0666666666666667	0.49
CG14234	Opa_Erm	-10.64	0.076	-0.24	-0.0666666666666667	0.49
CG14234	Notch	-10.85	0.076	-0.24	-0.0666666666666667	0.49
Pmp70	Hth	6.13	0.105	-0.3	0.0666666666666667	0.01
Pmp70	D_BarHI	3.85	0.105	-0.3	0.0666666666666667	0.01
Pmp70	Erm_Ey	2.15	0.105	-0.3	0.0666666666666667	0.01
Pmp70	Hth_Opa	1.51	0.105	-0.3	0.0666666666666667	0.01
Pmp70	Slp_D	-4.98	0.105	-0.3	0.0666666666666667	0.01
Pmp70	Notch	-7.67	0.105	-0.3	0.0666666666666667	0.01
Pmp70	Hbn_Opa_Slp	-8.2	0.105	-0.3	0.0666666666666667	0.01
Pmp70	Ey_Hbn	-10.45	0.105	-0.3	0.0666666666666667	0.01
Pmp70	Opa_Erm	-18.93	0.105	-0.3	0.0666666666666667	0.01
Nup205	Slp_D	5.67	0.091	-0.53	-0.149071198499986	0.98
Nup205	Erm_Ey	5.04	0.091	-0.53	-0.149071198499986	0.98
Nup205	D_BarHI	-0.87	0.091	-0.53	-0.149071198499986	0.98
Nup205	Hbn_Opa_Slp	-2.71	0.091	-0.53	-0.149071198499986	0.98
Nup205	Hth_Opa	-2.86	0.091	-0.53	-0.149071198499986	0.98
Nup205	Opa_Erm	-4.57	0.091	-0.53	-0.149071198499986	0.98
Nup205	Notch	-4.84	0.091	-0.53	-0.149071198499986	0.98
Nup205	Ey_Hbn	-7.16	0.091	-0.53	-0.149071198499986	0.98
Nup205	Hth	-11.57	0.091	-0.53	-0.149071198499986	0.98
Nep3	D_BarHI	12.15	0.113	0.25	0.258198889747161	0.09
Nep3	Notch	6.69	0.113	0.25	0.258198889747161	0.09
Nep3	Slp_D	3.59	0.113	0.25	0.258198889747161	0.09
Nep3	Erm_Ey	3.32	0.113	0.25	0.258198889747161	0.09
Nep3	Hth_Opa	2.04	0.113	0.25	0.258198889747161	0.09
Nep3	Hbn_Opa_Slp	0.77	0.113	0.25	0.258198889747161	0.09
Nep3	Hth	-3.84	0.113	0.25	0.258198889747161	0.09
Nep3	Ey_Hbn	-4.19	0.113	0.25	0.258198889747161	0.09
Nep3	Opa_Erm	-10	0.113	0.25	0.258198889747161	0.09
Dop2R	Notch	16.32	0.15	0.02	0.333333333333333	0.44
Dop2R	Ey_Hbn	12.43	0.15	0.02	0.333333333333333	0.44
Dop2R	Hbn_Opa_Slp	9.68	0.15	0.02	0.333333333333333	0.44
Dop2R	Hth	9.38	0.15	0.02	0.333333333333333	0.44
Dop2R	D_BarHI	6.06	0.15	0.02	0.333333333333333	0.44
Dop2R	Erm_Ey	2.85	0.15	0.02	0.333333333333333	0.44
Dop2R	Slp_D	0.49	0.15	0.02	0.333333333333333	0.44
Dop2R	Hth_Opa	-5.71	0.15	0.02	0.333333333333333	0.44
Dop2R	Opa_Erm	-7.04	0.15	0.02	0.333333333333333	0.44
CG9581	Hth	17.99	0.132	-0.26	0.0975900072948533	0.07
CG9581	Hbn_Opa_Slp	16.17	0.132	-0.26	0.0975900072948533	0.07
CG9581	Hth_Opa	13.37	0.132	-0.26	0.0975900072948533	0.07
CG9581	Notch	11.31	0.132	-0.26	0.0975900072948533	0.07
CG9581	Erm_Ey	7.16	0.132	-0.26	0.0975900072948533	0.07
CG9581	Slp_D	2.44	0.132	-0.26	0.0975900072948533	0.07
CG9581	D_BarHI	-1.8	0.132	-0.26	0.0975900072948533	0.07
CG9581	Ey_Hbn	-2.16	0.132	-0.26	0.0975900072948533	0.07
CG9581	Opa_Erm	-5.84	0.132	-0.26	0.0975900072948533	0.07
AnxB10	Notch	14.89	0.133	0.45	0.428571428571429	0.59
AnxB10	Hth_Opa	14.72	0.133	0.45	0.428571428571429	0.59
AnxB10	Hbn_Opa_Slp	14.42	0.133	0.45	0.428571428571429	0.59
AnxB10	Opa_Erm	13.07	0.133	0.45	0.428571428571429	0.59
AnxB10	Slp_D	10.76	0.133	0.45	0.428571428571429	0.59
AnxB10	D_BarHI	7.41	0.133	0.45	0.428571428571429	0.59
AnxB10	Hth	3.24	0.133	0.45	0.428571428571429	0.59
AnxB10	Erm_Ey	-1.45	0.133	0.45	0.428571428571429	0.59
AnxB10	Ey_Hbn	-10.08	0.133	0.45	0.428571428571429	0.59
sw	Hbn_Opa_Slp	7.75	0.08	0.08	0.227710017021324	0.4
sw	Notch	3.62	0.08	0.08	0.227710017021324	0.4
sw	Ey_Hbn	1.13	0.08	0.08	0.227710017021324	0.4
sw	Slp_D	-0.14	0.08	0.08	0.227710017021324	0.4
sw	Hth_Opa	-3.87	0.08	0.08	0.227710017021324	0.4
sw	Opa_Erm	-5.56	0.08	0.08	0.227710017021324	0.4
sw	D_BarHI	-6.08	0.08	0.08	0.227710017021324	0.4
sw	Erm_Ey	-7.26	0.08	0.08	0.227710017021324	0.4
sw	Hth	-9.05	0.08	0.08	0.227710017021324	0.4
Rab10	Opa_Erm	10.71	0.064	0.09	0.258198889747161	0.45
Rab10	Slp_D	5.44	0.064	0.09	0.258198889747161	0.45
Rab10	Notch	2.48	0.064	0.09	0.258198889747161	0.45
Rab10	Hth_Opa	-3.05	0.064	0.09	0.258198889747161	0.45
Rab10	Erm_Ey	-5.71	0.064	0.09	0.258198889747161	0.45
Rab10	Ey_Hbn	-9.61	0.064	0.09	0.258198889747161	0.45
Rab10	D_BarHI	-10.12	0.064	0.09	0.258198889747161	0.45
Rab10	Hbn_Opa_Slp	-10.95	0.064	0.09	0.258198889747161	0.45
Rab10	Hth	-11.47	0.064	0.09	0.258198889747161	0.45
CG17065	Ey_Hbn	10.03	0.278	0	0.277350098112615	0.7
CG17065	Notch	4.75	0.278	0	0.277350098112615	0.7
CG17065	Hth_Opa	-0.94	0.278	0	0.277350098112615	0.7
CG17065	D_BarHI	-3.49	0.278	0	0.277350098112615	0.7
CG17065	Hth	-4.15	0.278	0	0.277350098112615	0.7
CG17065	Hbn_Opa_Slp	-5.55	0.278	0	0.277350098112615	0.7
CG17065	Slp_D	-7.7	0.278	0	0.277350098112615	0.7
CG17065	Opa_Erm	-12.74	0.278	0	0.277350098112615	0.7
CG17065	Erm_Ey	-16.49	0.278	0	0.277350098112615	0.7
CG1504	Opa_Erm	4.81	0.303	-0.1	0.174077655955698	0.02
CG1504	Hth	4.75	0.303	-0.1	0.174077655955698	0.02
CG1504	Slp_D	3.13	0.303	-0.1	0.174077655955698	0.02
CG1504	Notch	2.74	0.303	-0.1	0.174077655955698	0.02
CG1504	Hbn_Opa_Slp	1.51	0.303	-0.1	0.174077655955698	0.02
CG1504	D_BarHI	-1.86	0.303	-0.1	0.174077655955698	0.02
CG1504	Hth_Opa	-6.27	0.303	-0.1	0.174077655955698	0.02
CG1504	Erm_Ey	-9.59	0.303	-0.1	0.174077655955698	0.02
CG1504	Ey_Hbn	-12.48	0.303	-0.1	0.174077655955698	0.02
HERC2	Opa_Erm	7.51	0.05	0.33	0.683130051063973	0.95
HERC2	Hbn_Opa_Slp	4.49	0.05	0.33	0.683130051063973	0.95
HERC2	Erm_Ey	2.33	0.05	0.33	0.683130051063973	0.95
HERC2	Notch	1.47	0.05	0.33	0.683130051063973	0.95
HERC2	Hth_Opa	-2.02	0.05	0.33	0.683130051063973	0.95
HERC2	Hth	-7.6	0.05	0.33	0.683130051063973	0.95
HERC2	D_BarHI	-8.98	0.05	0.33	0.683130051063973	0.95
HERC2	Ey_Hbn	-9.59	0.05	0.33	0.683130051063973	0.95
HERC2	Slp_D	-10.5	0.05	0.33	0.683130051063973	0.95
CG15456	Hth	26.66	0.069	0.67	0.53748384988657	0.7
CG15456	Notch	19.36	0.069	0.67	0.53748384988657	0.7
CG15456	Hbn_Opa_Slp	11.52	0.069	0.67	0.53748384988657	0.7
CG15456	Slp_D	10.15	0.069	0.67	0.53748384988657	0.7
CG15456	Ey_Hbn	7.8	0.069	0.67	0.53748384988657	0.7
CG15456	Erm_Ey	5.11	0.069	0.67	0.53748384988657	0.7
CG15456	D_BarHI	0.69	0.069	0.67	0.53748384988657	0.7
CG15456	Hth_Opa	-9.68	0.069	0.67	0.53748384988657	0.7
CG15456	Opa_Erm	-18.64	0.069	0.67	0.53748384988657	0.7
mal	Opa_Erm	7.71	0.04	-0.19	0.174077655955698	0.01
mal	Hbn_Opa_Slp	1.19	0.04	-0.19	0.174077655955698	0.01
mal	D_BarHI	-1.13	0.04	-0.19	0.174077655955698	0.01
mal	Erm_Ey	-1.48	0.04	-0.19	0.174077655955698	0.01
mal	Hth	-3.03	0.04	-0.19	0.174077655955698	0.01
mal	Notch	-4.74	0.04	-0.19	0.174077655955698	0.01
mal	Slp_D	-6.47	0.04	-0.19	0.174077655955698	0.01
mal	Hth_Opa	-9.96	0.04	-0.19	0.174077655955698	0.01
mal	Ey_Hbn	-12.03	0.04	-0.19	0.174077655955698	0.01
RhoGAP19D	Hth	29.93	0.282	0.65	0.487950036474267	0.52
RhoGAP19D	Slp_D	25.65	0.282	0.65	0.487950036474267	0.52
RhoGAP19D	Notch	19.68	0.282	0.65	0.487950036474267	0.52
RhoGAP19D	Hbn_Opa_Slp	15.44	0.282	0.65	0.487950036474267	0.52
RhoGAP19D	Hth_Opa	10.76	0.282	0.65	0.487950036474267	0.52
RhoGAP19D	Erm_Ey	5.9	0.282	0.65	0.487950036474267	0.52
RhoGAP19D	Ey_Hbn	2.68	0.282	0.65	0.487950036474267	0.52
RhoGAP19D	D_BarHI	-0.85	0.282	0.65	0.487950036474267	0.52
RhoGAP19D	Opa_Erm	-7.63	0.282	0.65	0.487950036474267	0.52
CG1812	Notch	12.2	0.077	0.16	0.29277002188456	0.39
CG1812	Ey_Hbn	11.14	0.077	0.16	0.29277002188456	0.39
CG1812	Erm_Ey	8.33	0.077	0.16	0.29277002188456	0.39
CG1812	Opa_Erm	3.25	0.077	0.16	0.29277002188456	0.39
CG1812	Hth_Opa	1.15	0.077	0.16	0.29277002188456	0.39
CG1812	D_BarHI	0.92	0.077	0.16	0.29277002188456	0.39
CG1812	Hbn_Opa_Slp	-1.1	0.077	0.16	0.29277002188456	0.39
CG1812	Slp_D	-1.55	0.077	0.16	0.29277002188456	0.39
CG1812	Hth	-3.32	0.077	0.16	0.29277002188456	0.39
RunxB	Hth_Opa	17.3	0.256	-0.08	0.0666666666666667	0.01
RunxB	Notch	11.77	0.256	-0.08	0.0666666666666667	0.01
RunxB	Slp_D	4.4	0.256	-0.08	0.0666666666666667	0.01
RunxB	Hth	3.57	0.256	-0.08	0.0666666666666667	0.01
RunxB	Ey_Hbn	3.27	0.256	-0.08	0.0666666666666667	0.01
RunxB	Hbn_Opa_Slp	3.05	0.256	-0.08	0.0666666666666667	0.01
RunxB	Erm_Ey	2.77	0.256	-0.08	0.0666666666666667	0.01
RunxB	Opa_Erm	2.58	0.256	-0.08	0.0666666666666667	0.01
RunxB	D_BarHI	-3.42	0.256	-0.08	0.0666666666666667	0.01
shakB	Notch	37.77	0.714	0.1	0.333333333333333	0.85
shakB	Opa_Erm	5.46	0.714	0.1	0.333333333333333	0.85
shakB	Ey_Hbn	4	0.714	0.1	0.333333333333333	0.85
shakB	Slp_D	2.71	0.714	0.1	0.333333333333333	0.85
shakB	D_BarHI	-0.18	0.714	0.1	0.333333333333333	0.85
shakB	Hth	-2.62	0.714	0.1	0.333333333333333	0.85
shakB	Hbn_Opa_Slp	-2.88	0.714	0.1	0.333333333333333	0.85
shakB	Hth_Opa	-7.02	0.714	0.1	0.333333333333333	0.85
shakB	Erm_Ey	-8.29	0.714	0.1	0.333333333333333	0.85
CG1532	Notch	16.79	0.078	0.26	0.683130051063973	0.55
CG1532	Hth_Opa	3.29	0.078	0.26	0.683130051063973	0.55
CG1532	Hbn_Opa_Slp	2.05	0.078	0.26	0.683130051063973	0.55
CG1532	Ey_Hbn	-1.87	0.078	0.26	0.683130051063973	0.55
CG1532	Erm_Ey	-3.68	0.078	0.26	0.683130051063973	0.55
CG1532	D_BarHI	-6.17	0.078	0.26	0.683130051063973	0.55
CG1532	Slp_D	-8.07	0.078	0.26	0.683130051063973	0.55
CG1532	Hth	-11.29	0.078	0.26	0.683130051063973	0.55
CG1532	Opa_Erm	-14.9	0.078	0.26	0.683130051063973	0.55
bves	Ey_Hbn	7.22	0.235	-0.45	-0.0975900072948533	0.48
bves	Hth	2.87	0.235	-0.45	-0.0975900072948533	0.48
bves	Opa_Erm	0	0.235	-0.45	-0.0975900072948533	0.48
bves	D_BarHI	-4.46	0.235	-0.45	-0.0975900072948533	0.48
bves	Hbn_Opa_Slp	-8.32	0.235	-0.45	-0.0975900072948533	0.48
bves	Hth_Opa	-9.13	0.235	-0.45	-0.0975900072948533	0.48
bves	Erm_Ey	-9.82	0.235	-0.45	-0.0975900072948533	0.48
bves	Slp_D	-11.96	0.235	-0.45	-0.0975900072948533	0.48
bves	Notch	-12.15	0.235	-0.45	-0.0975900072948533	0.48
CG1722	Opa_Erm	20.46	0.074	-0.44	0.0666666666666667	0.01
CG1722	Hth	16.84	0.074	-0.44	0.0666666666666667	0.01
CG1722	Slp_D	9.26	0.074	-0.44	0.0666666666666667	0.01
CG1722	Hbn_Opa_Slp	8.62	0.074	-0.44	0.0666666666666667	0.01
CG1722	Hth_Opa	7.51	0.074	-0.44	0.0666666666666667	0.01
CG1722	Notch	6.28	0.074	-0.44	0.0666666666666667	0.01
CG1722	Erm_Ey	6.25	0.074	-0.44	0.0666666666666667	0.01
CG1722	Ey_Hbn	4.29	0.074	-0.44	0.0666666666666667	0.01
CG1722	D_BarHI	3.03	0.074	-0.44	0.0666666666666667	0.01
tty	Notch	11.52	0.136	0.03	0.29277002188456	0.51
tty	Opa_Erm	4.01	0.136	0.03	0.29277002188456	0.51
tty	Hbn_Opa_Slp	-2.7	0.136	0.03	0.29277002188456	0.51
tty	Hth_Opa	-4.37	0.136	0.03	0.29277002188456	0.51
tty	Ey_Hbn	-5.38	0.136	0.03	0.29277002188456	0.51
tty	D_BarHI	-6.65	0.136	0.03	0.29277002188456	0.51
tty	Hth	-7.26	0.136	0.03	0.29277002188456	0.51
tty	Erm_Ey	-10.19	0.136	0.03	0.29277002188456	0.51
tty	Slp_D	-10.73	0.136	0.03	0.29277002188456	0.51
fliI	Hbn_Opa_Slp	16.86	0.055	-0.41	0.149071198499986	0.32
fliI	Opa_Erm	12.49	0.055	-0.41	0.149071198499986	0.32
fliI	Slp_D	2.14	0.055	-0.41	0.149071198499986	0.32
fliI	Erm_Ey	0.84	0.055	-0.41	0.149071198499986	0.32
fliI	D_BarHI	0.76	0.055	-0.41	0.149071198499986	0.32
fliI	Notch	0	0.055	-0.41	0.149071198499986	0.32
fliI	Hth_Opa	-0.57	0.055	-0.41	0.149071198499986	0.32
fliI	Hth	-2.48	0.055	-0.41	0.149071198499986	0.32
fliI	Ey_Hbn	-5.41	0.055	-0.41	0.149071198499986	0.32
pen	Hth	29.72	0.129	-0.21	0.333333333333333	0.43
pen	Erm_Ey	14.37	0.129	-0.21	0.333333333333333	0.43
pen	Opa_Erm	10.26	0.129	-0.21	0.333333333333333	0.43
pen	Hbn_Opa_Slp	7.1	0.129	-0.21	0.333333333333333	0.43
pen	Hth_Opa	4.99	0.129	-0.21	0.333333333333333	0.43
pen	Notch	4.57	0.129	-0.21	0.333333333333333	0.43
pen	Ey_Hbn	3.99	0.129	-0.21	0.333333333333333	0.43
pen	Slp_D	3.84	0.129	-0.21	0.333333333333333	0.43
pen	D_BarHI	-3.45	0.129	-0.21	0.333333333333333	0.43
mst	Opa_Erm	5.66	0.052	-0.03	0.382970843102535	0.19
mst	Notch	4.98	0.052	-0.03	0.382970843102535	0.19
mst	Ey_Hbn	4.01	0.052	-0.03	0.382970843102535	0.19
mst	Erm_Ey	3.73	0.052	-0.03	0.382970843102535	0.19
mst	D_BarHI	3.21	0.052	-0.03	0.382970843102535	0.19
mst	Slp_D	0.62	0.052	-0.03	0.382970843102535	0.19
mst	Hth	-1.03	0.052	-0.03	0.382970843102535	0.19
mst	Hth_Opa	-3.11	0.052	-0.03	0.382970843102535	0.19
mst	Hbn_Opa_Slp	-6.37	0.052	-0.03	0.382970843102535	0.19
CG42343	Ey_Hbn	9.97	0.644	0.52	0.620173672946042	0.29
CG42343	Notch	4.67	0.644	0.52	0.620173672946042	0.29
CG42343	Hth_Opa	4.33	0.644	0.52	0.620173672946042	0.29
CG42343	Slp_D	4.27	0.644	0.52	0.620173672946042	0.29
CG42343	D_BarHI	-0.54	0.644	0.52	0.620173672946042	0.29
CG42343	Erm_Ey	-2.78	0.644	0.52	0.620173672946042	0.29
CG42343	Hbn_Opa_Slp	-7.15	0.644	0.52	0.620173672946042	0.29
CG42343	Hth	-9.86	0.644	0.52	0.620173672946042	0.29
CG42343	Opa_Erm	-11.63	0.644	0.52	0.620173672946042	0.29
CG14476	Hth	21.81	0.212	0.73	0.53748384988657	0.66
CG14476	Slp_D	18.06	0.212	0.73	0.53748384988657	0.66
CG14476	Notch	14.7	0.212	0.73	0.53748384988657	0.66
CG14476	Hbn_Opa_Slp	12.52	0.212	0.73	0.53748384988657	0.66
CG14476	Erm_Ey	10.14	0.212	0.73	0.53748384988657	0.66
CG14476	Hth_Opa	4.1	0.212	0.73	0.53748384988657	0.66
CG14476	Ey_Hbn	2.08	0.212	0.73	0.53748384988657	0.66
CG14476	Opa_Erm	-0.64	0.212	0.73	0.53748384988657	0.66
CG14476	D_BarHI	-6.34	0.212	0.73	0.53748384988657	0.66
CG14618	Hth	19.72	0.048	0.08	0.29277002188456	0.63
CG14618	D_BarHI	11.14	0.048	0.08	0.29277002188456	0.63
CG14618	Hth_Opa	8.76	0.048	0.08	0.29277002188456	0.63
CG14618	Erm_Ey	8.73	0.048	0.08	0.29277002188456	0.63
CG14618	Slp_D	6.31	0.048	0.08	0.29277002188456	0.63
CG14618	Ey_Hbn	5.54	0.048	0.08	0.29277002188456	0.63
CG14618	Opa_Erm	3.87	0.048	0.08	0.29277002188456	0.63
CG14618	Hbn_Opa_Slp	1.65	0.048	0.08	0.29277002188456	0.63
CG14618	Notch	-3.76	0.048	0.08	0.29277002188456	0.63
l(1)G0196	Notch	24.21	0.207	-0.02	0.333333333333333	0.72
l(1)G0196	Slp_D	-1.17	0.207	-0.02	0.333333333333333	0.72
l(1)G0196	Hbn_Opa_Slp	-2.35	0.207	-0.02	0.333333333333333	0.72
l(1)G0196	Ey_Hbn	-2.77	0.207	-0.02	0.333333333333333	0.72
l(1)G0196	Erm_Ey	-4.93	0.207	-0.02	0.333333333333333	0.72
l(1)G0196	Hth_Opa	-7.25	0.207	-0.02	0.333333333333333	0.72
l(1)G0196	Opa_Erm	-9.94	0.207	-0.02	0.333333333333333	0.72
l(1)G0196	D_BarHI	-14.19	0.207	-0.02	0.333333333333333	0.72
l(1)G0196	Hth	-15.16	0.207	-0.02	0.333333333333333	0.72
S6kII	Erm_Ey	1.54	0.13	-0.07	0.447213595499958	0.3
S6kII	Hth	-0.92	0.13	-0.07	0.447213595499958	0.3
S6kII	Ey_Hbn	-0.99	0.13	-0.07	0.447213595499958	0.3
S6kII	Hth_Opa	-3.96	0.13	-0.07	0.447213595499958	0.3
S6kII	Notch	-6.65	0.13	-0.07	0.447213595499958	0.3
S6kII	Hbn_Opa_Slp	-7.22	0.13	-0.07	0.447213595499958	0.3
S6kII	Slp_D	-8.04	0.13	-0.07	0.447213595499958	0.3
S6kII	Opa_Erm	-8.83	0.13	-0.07	0.447213595499958	0.3
S6kII	D_BarHI	-15.89	0.13	-0.07	0.447213595499958	0.3
CG17598	Notch	22.21	0.082	-0.13	0.0666666666666667	0.01
CG17598	Opa_Erm	20.23	0.082	-0.13	0.0666666666666667	0.01
CG17598	Hbn_Opa_Slp	1.03	0.082	-0.13	0.0666666666666667	0.01
CG17598	D_BarHI	-1.95	0.082	-0.13	0.0666666666666667	0.01
CG17598	Ey_Hbn	-2.23	0.082	-0.13	0.0666666666666667	0.01
CG17598	Hth	-2.32	0.082	-0.13	0.0666666666666667	0.01
CG17598	Hth_Opa	-2.35	0.082	-0.13	0.0666666666666667	0.01
CG17598	Erm_Ey	-2.36	0.082	-0.13	0.0666666666666667	0.01
CG17598	Slp_D	-2.51	0.082	-0.13	0.0666666666666667	0.01
CR44997	D_BarHI	9.78	0.073	-0.18	0.124034734589208	0.22
CR44997	Hth_Opa	4.05	0.073	-0.18	0.124034734589208	0.22
CR44997	Slp_D	2.76	0.073	-0.18	0.124034734589208	0.22
CR44997	Notch	0.66	0.073	-0.18	0.124034734589208	0.22
CR44997	Erm_Ey	-1.01	0.073	-0.18	0.124034734589208	0.22
CR44997	Hbn_Opa_Slp	-1.2	0.073	-0.18	0.124034734589208	0.22
CR44997	Opa_Erm	-3.87	0.073	-0.18	0.124034734589208	0.22
CR44997	Hth	-4.89	0.073	-0.18	0.124034734589208	0.22
CR44997	Ey_Hbn	-13.5	0.073	-0.18	0.124034734589208	0.22
CG42346	Notch	12.18	0.224	0.35	0.447213595499958	0.43
CG42346	Slp_D	4.55	0.224	0.35	0.447213595499958	0.43
CG42346	D_BarHI	4.1	0.224	0.35	0.447213595499958	0.43
CG42346	Hbn_Opa_Slp	2.29	0.224	0.35	0.447213595499958	0.43
CG42346	Ey_Hbn	2.15	0.224	0.35	0.447213595499958	0.43
CG42346	Opa_Erm	-6.03	0.224	0.35	0.447213595499958	0.43
CG42346	Hth	-7.64	0.224	0.35	0.447213595499958	0.43
CG42346	Erm_Ey	-8.07	0.224	0.35	0.447213595499958	0.43
CG42346	Hth_Opa	-10.55	0.224	0.35	0.447213595499958	0.43
CR45009	Notch	25.34	0.186	0.41	0.620173672946042	0.38
CR45009	Hbn_Opa_Slp	20.39	0.186	0.41	0.620173672946042	0.38
CR45009	Hth	19.77	0.186	0.41	0.620173672946042	0.38
CR45009	Erm_Ey	18.83	0.186	0.41	0.620173672946042	0.38
CR45009	Ey_Hbn	16.58	0.186	0.41	0.620173672946042	0.38
CR45009	Slp_D	15.35	0.186	0.41	0.620173672946042	0.38
CR45009	Opa_Erm	10.8	0.186	0.41	0.620173672946042	0.38
CR45009	Hth_Opa	3.02	0.186	0.41	0.620173672946042	0.38
CR45009	D_BarHI	2.48	0.186	0.41	0.620173672946042	0.38
CR44987	Notch	18.48	0.052	-0.23	0.174077655955698	0.25
CR44987	Slp_D	13.69	0.052	-0.23	0.174077655955698	0.25
CR44987	D_BarHI	5.38	0.052	-0.23	0.174077655955698	0.25
CR44987	Erm_Ey	4.46	0.052	-0.23	0.174077655955698	0.25
CR44987	Hbn_Opa_Slp	2	0.052	-0.23	0.174077655955698	0.25
CR44987	Opa_Erm	-6.15	0.052	-0.23	0.174077655955698	0.25
CR44987	Ey_Hbn	-6.83	0.052	-0.23	0.174077655955698	0.25
CR44987	Hth_Opa	-8.09	0.052	-0.23	0.174077655955698	0.25
CR44987	Hth	-12.57	0.052	-0.23	0.174077655955698	0.25
Zir	Slp_D	9.19	0.065	-0.02	0.0666666666666667	0.01
Zir	Hth_Opa	3.78	0.065	-0.02	0.0666666666666667	0.01
Zir	Notch	3.77	0.065	-0.02	0.0666666666666667	0.01
Zir	D_BarHI	3.12	0.065	-0.02	0.0666666666666667	0.01
Zir	Hth	-1.37	0.065	-0.02	0.0666666666666667	0.01
Zir	Ey_Hbn	-2.42	0.065	-0.02	0.0666666666666667	0.01
Zir	Hbn_Opa_Slp	-5.17	0.065	-0.02	0.0666666666666667	0.01
Zir	Erm_Ey	-6.22	0.065	-0.02	0.0666666666666667	0.01
Zir	Opa_Erm	-7.69	0.065	-0.02	0.0666666666666667	0.01
CG11377	Hbn_Opa_Slp	18.27	0.196	0.38	0.683130051063973	0.96
CG11377	Ey_Hbn	10.95	0.196	0.38	0.683130051063973	0.96
CG11377	Notch	10.29	0.196	0.38	0.683130051063973	0.96
CG11377	D_BarHI	4.36	0.196	0.38	0.683130051063973	0.96
CG11377	Hth	3.97	0.196	0.38	0.683130051063973	0.96
CG11377	Slp_D	3.24	0.196	0.38	0.683130051063973	0.96
CG11377	Opa_Erm	0.98	0.196	0.38	0.683130051063973	0.96
CG11377	Hth_Opa	-0.57	0.196	0.38	0.683130051063973	0.96
CG11377	Erm_Ey	-2.55	0.196	0.38	0.683130051063973	0.96
Nhe1	Hth_Opa	17.9	0.083	0.24	0.382970843102535	0.82
Nhe1	Notch	15.19	0.083	0.24	0.382970843102535	0.82
Nhe1	Ey_Hbn	9.51	0.083	0.24	0.382970843102535	0.82
Nhe1	D_BarHI	3.66	0.083	0.24	0.382970843102535	0.82
Nhe1	Slp_D	-0.91	0.083	0.24	0.382970843102535	0.82
Nhe1	Hbn_Opa_Slp	-1.79	0.083	0.24	0.382970843102535	0.82
Nhe1	Hth	-5.19	0.083	0.24	0.382970843102535	0.82
Nhe1	Erm_Ey	-7.65	0.083	0.24	0.382970843102535	0.82
Nhe1	Opa_Erm	-14.51	0.083	0.24	0.382970843102535	0.82
CG4822	Erm_Ey	-1.63	0.09	-0.03	0.174077655955698	0.12
CG4822	Hth_Opa	-3.08	0.09	-0.03	0.174077655955698	0.12
CG4822	D_BarHI	-3.28	0.09	-0.03	0.174077655955698	0.12
CG4822	Hth	-4.55	0.09	-0.03	0.174077655955698	0.12
CG4822	Opa_Erm	-6.75	0.09	-0.03	0.174077655955698	0.12
CG4822	Hbn_Opa_Slp	-7.02	0.09	-0.03	0.174077655955698	0.12
CG4822	Slp_D	-7.05	0.09	-0.03	0.174077655955698	0.12
CG4822	Ey_Hbn	-9	0.09	-0.03	0.174077655955698	0.12
CG4822	Notch	-10.05	0.09	-0.03	0.174077655955698	0.12
CG3709	Opa_Erm	-0.2	0.065	-0.08	0.227710017021324	0.34
CG3709	Notch	-0.27	0.065	-0.08	0.227710017021324	0.34
CG3709	Hth	-6.83	0.065	-0.08	0.227710017021324	0.34
CG3709	Ey_Hbn	-8.93	0.065	-0.08	0.227710017021324	0.34
CG3709	Slp_D	-10.98	0.065	-0.08	0.227710017021324	0.34
CG3709	Erm_Ey	-12.72	0.065	-0.08	0.227710017021324	0.34
CG3709	Hth_Opa	-12.93	0.065	-0.08	0.227710017021324	0.34
CG3709	D_BarHI	-13.47	0.065	-0.08	0.227710017021324	0.34
CG3709	Hbn_Opa_Slp	-13.81	0.065	-0.08	0.227710017021324	0.34
Rpp30	Opa_Erm	5.66	0.038	0.6	1	0.31
Rpp30	D_BarHI	2.27	0.038	0.6	1	0.31
Rpp30	Hth_Opa	0.16	0.038	0.6	1	0.31
Rpp30	Hth	-0.37	0.038	0.6	1	0.31
Rpp30	Slp_D	-0.52	0.038	0.6	1	0.31
Rpp30	Hbn_Opa_Slp	-2.09	0.038	0.6	1	0.31
Rpp30	Erm_Ey	-2.34	0.038	0.6	1	0.31
Rpp30	Ey_Hbn	-3.53	0.038	0.6	1	0.31
Rpp30	Notch	-11.11	0.038	0.6	1	0.31
CG3645	Hth	19.06	0.049	0.5	0.377964473009227	0.7
CG3645	Opa_Erm	8.39	0.049	0.5	0.377964473009227	0.7
CG3645	Slp_D	1.9	0.049	0.5	0.377964473009227	0.7
CG3645	Ey_Hbn	0.73	0.049	0.5	0.377964473009227	0.7
CG3645	Hth_Opa	-4.66	0.049	0.5	0.377964473009227	0.7
CG3645	D_BarHI	-7.78	0.049	0.5	0.377964473009227	0.7
CG3645	Hbn_Opa_Slp	-10.2	0.049	0.5	0.377964473009227	0.7
CG3645	Erm_Ey	-10.35	0.049	0.5	0.377964473009227	0.7
CG3645	Notch	-11.39	0.049	0.5	0.377964473009227	0.7
CG17075	Slp_D	8.48	0.094	0.32	0.447213595499958	0.4
CG17075	Notch	7.84	0.094	0.32	0.447213595499958	0.4
CG17075	D_BarHI	6.74	0.094	0.32	0.447213595499958	0.4
CG17075	Hth_Opa	6.43	0.094	0.32	0.447213595499958	0.4
CG17075	Hth	3.89	0.094	0.32	0.447213595499958	0.4
CG17075	Hbn_Opa_Slp	3.77	0.094	0.32	0.447213595499958	0.4
CG17075	Erm_Ey	0.82	0.094	0.32	0.447213595499958	0.4
CG17075	Ey_Hbn	-1.48	0.094	0.32	0.447213595499958	0.4
CG17075	Opa_Erm	-8.9	0.094	0.32	0.447213595499958	0.4
mbm	D_BarHI	6.27	0.052	0.4	1	0.88
mbm	Hth_Opa	1.9	0.052	0.4	1	0.88
mbm	Notch	-4.3	0.052	0.4	1	0.88
mbm	Hth	-5.68	0.052	0.4	1	0.88
mbm	Erm_Ey	-6.37	0.052	0.4	1	0.88
mbm	Hbn_Opa_Slp	-6.86	0.052	0.4	1	0.88
mbm	Opa_Erm	-9.23	0.052	0.4	1	0.88
mbm	Slp_D	-12.61	0.052	0.4	1	0.88
mbm	Ey_Hbn	-12.62	0.052	0.4	1	0.88
smo	D_BarHI	0.77	0.043	0.18	0.333333333333333	0.79
smo	Erm_Ey	-8.72	0.043	0.18	0.333333333333333	0.79
smo	Ey_Hbn	-10.18	0.043	0.18	0.333333333333333	0.79
smo	Opa_Erm	-10.43	0.043	0.18	0.333333333333333	0.79
smo	Slp_D	-10.77	0.043	0.18	0.333333333333333	0.79
smo	Hth_Opa	-10.79	0.043	0.18	0.333333333333333	0.79
smo	Notch	-11.02	0.043	0.18	0.333333333333333	0.79
smo	Hbn_Opa_Slp	-11.88	0.043	0.18	0.333333333333333	0.79
smo	Hth	-19.12	0.043	0.18	0.333333333333333	0.79
Pi3K21B	Hth	24.17	0.092	0.08	0.447213595499958	0.62
Pi3K21B	Opa_Erm	9.33	0.092	0.08	0.447213595499958	0.62
Pi3K21B	Ey_Hbn	5.32	0.092	0.08	0.447213595499958	0.62
Pi3K21B	Notch	4.83	0.092	0.08	0.447213595499958	0.62
Pi3K21B	Slp_D	3.21	0.092	0.08	0.447213595499958	0.62
Pi3K21B	Erm_Ey	2.05	0.092	0.08	0.447213595499958	0.62
Pi3K21B	Hth_Opa	-3.99	0.092	0.08	0.447213595499958	0.62
Pi3K21B	Hbn_Opa_Slp	-8.32	0.092	0.08	0.447213595499958	0.62
Pi3K21B	D_BarHI	-14.47	0.092	0.08	0.447213595499958	0.62
Plc21C	Notch	7.21	0.145	0.45	0.218217890235992	0.8
Plc21C	Ey_Hbn	5.22	0.145	0.45	0.218217890235992	0.8
Plc21C	Hbn_Opa_Slp	-1.21	0.145	0.45	0.218217890235992	0.8
Plc21C	Slp_D	-1.74	0.145	0.45	0.218217890235992	0.8
Plc21C	D_BarHI	-4.33	0.145	0.45	0.218217890235992	0.8
Plc21C	Hth	-5.42	0.145	0.45	0.218217890235992	0.8
Plc21C	Hth_Opa	-7.27	0.145	0.45	0.218217890235992	0.8
Plc21C	Erm_Ey	-8.29	0.145	0.45	0.218217890235992	0.8
Plc21C	Opa_Erm	-13.42	0.145	0.45	0.218217890235992	0.8
Ent1	Notch	0.87	0.094	-0.36	0.0975900072948533	0.01
Ent1	Hth	0.7	0.094	-0.36	0.0975900072948533	0.01
Ent1	Hth_Opa	-2.69	0.094	-0.36	0.0975900072948533	0.01
Ent1	Hbn_Opa_Slp	-3.04	0.094	-0.36	0.0975900072948533	0.01
Ent1	Slp_D	-3.37	0.094	-0.36	0.0975900072948533	0.01
Ent1	Erm_Ey	-3.93	0.094	-0.36	0.0975900072948533	0.01
Ent1	D_BarHI	-4.05	0.094	-0.36	0.0975900072948533	0.01
Ent1	Ey_Hbn	-6.73	0.094	-0.36	0.0975900072948533	0.01
Ent1	Opa_Erm	-14.42	0.094	-0.36	0.0975900072948533	0.01
CG4164	Notch	29.04	0.104	0.68	0.462250163521024	0.41
CG4164	Hth	26.06	0.104	0.68	0.462250163521024	0.41
CG4164	D_BarHI	11.67	0.104	0.68	0.462250163521024	0.41
CG4164	Slp_D	2.96	0.104	0.68	0.462250163521024	0.41
CG4164	Hbn_Opa_Slp	2.65	0.104	0.68	0.462250163521024	0.41
CG4164	Erm_Ey	-0.18	0.104	0.68	0.462250163521024	0.41
CG4164	Ey_Hbn	-0.32	0.104	0.68	0.462250163521024	0.41
CG4164	Hth_Opa	-2.17	0.104	0.68	0.462250163521024	0.41
CG4164	Opa_Erm	-6.94	0.104	0.68	0.462250163521024	0.41
MED15	Opa_Erm	11.39	0.084	0.13	0.333333333333333	0.81
MED15	Notch	8.83	0.084	0.13	0.333333333333333	0.81
MED15	Ey_Hbn	2.61	0.084	0.13	0.333333333333333	0.81
MED15	Slp_D	1.94	0.084	0.13	0.333333333333333	0.81
MED15	Erm_Ey	0.83	0.084	0.13	0.333333333333333	0.81
MED15	Hbn_Opa_Slp	-1.22	0.084	0.13	0.333333333333333	0.81
MED15	Hth_Opa	-6.58	0.084	0.13	0.333333333333333	0.81
MED15	Hth	-7.14	0.084	0.13	0.333333333333333	0.81
MED15	D_BarHI	-10.21	0.084	0.13	0.333333333333333	0.81
Spp	Notch	23.65	0.101	0.69	0.683130051063973	0.63
Spp	Hbn_Opa_Slp	16.71	0.101	0.69	0.683130051063973	0.63
Spp	Hth	15.01	0.101	0.69	0.683130051063973	0.63
Spp	Erm_Ey	12.08	0.101	0.69	0.683130051063973	0.63
Spp	Slp_D	6.82	0.101	0.69	0.683130051063973	0.63
Spp	Hth_Opa	5.14	0.101	0.69	0.683130051063973	0.63
Spp	Ey_Hbn	4.85	0.101	0.69	0.683130051063973	0.63
Spp	D_BarHI	3.59	0.101	0.69	0.683130051063973	0.63
Spp	Opa_Erm	-3.8	0.101	0.69	0.683130051063973	0.63
CG2794	Opa_Erm	23.2	0.045	0.12	0.0666666666666667	0.01
CG2794	Slp_D	2.61	0.045	0.12	0.0666666666666667	0.01
CG2794	Notch	2.26	0.045	0.12	0.0666666666666667	0.01
CG2794	Hth_Opa	0.74	0.045	0.12	0.0666666666666667	0.01
CG2794	Hbn_Opa_Slp	-5.16	0.045	0.12	0.0666666666666667	0.01
CG2794	Ey_Hbn	-5.9	0.045	0.12	0.0666666666666667	0.01
CG2794	D_BarHI	-5.94	0.045	0.12	0.0666666666666667	0.01
CG2794	Hth	-7.15	0.045	0.12	0.0666666666666667	0.01
CG2794	Erm_Ey	-12.42	0.045	0.12	0.0666666666666667	0.01
Nle	Opa_Erm	17.53	0.088	0.06	0.29277002188456	0.3
Nle	Slp_D	5.43	0.088	0.06	0.29277002188456	0.3
Nle	D_BarHI	2.16	0.088	0.06	0.29277002188456	0.3
Nle	Notch	2.07	0.088	0.06	0.29277002188456	0.3
Nle	Erm_Ey	-1.78	0.088	0.06	0.29277002188456	0.3
Nle	Hbn_Opa_Slp	-2	0.088	0.06	0.29277002188456	0.3
Nle	Hth	-3.82	0.088	0.06	0.29277002188456	0.3
Nle	Ey_Hbn	-7.9	0.088	0.06	0.29277002188456	0.3
Nle	Hth_Opa	-9.22	0.088	0.06	0.29277002188456	0.3
CG13689	Slp_D	24.84	0.105	-0.21	0.149071198499986	0.21
CG13689	Hth	23.12	0.105	-0.21	0.149071198499986	0.21
CG13689	Notch	17.85	0.105	-0.21	0.149071198499986	0.21
CG13689	Ey_Hbn	7.77	0.105	-0.21	0.149071198499986	0.21
CG13689	Hbn_Opa_Slp	4.14	0.105	-0.21	0.149071198499986	0.21
CG13689	Erm_Ey	2.36	0.105	-0.21	0.149071198499986	0.21
CG13689	Hth_Opa	1.46	0.105	-0.21	0.149071198499986	0.21
CG13689	D_BarHI	-2.75	0.105	-0.21	0.149071198499986	0.21
CG13689	Opa_Erm	-11.53	0.105	-0.21	0.149071198499986	0.21
Eaat2	Hth	23.7	0.2	0.29	0.258198889747161	0.38
Eaat2	Hbn_Opa_Slp	23.45	0.2	0.29	0.258198889747161	0.38
Eaat2	Notch	19.82	0.2	0.29	0.258198889747161	0.38
Eaat2	Slp_D	10.15	0.2	0.29	0.258198889747161	0.38
Eaat2	Opa_Erm	7.18	0.2	0.29	0.258198889747161	0.38
Eaat2	D_BarHI	4.92	0.2	0.29	0.258198889747161	0.38
Eaat2	Erm_Ey	3.03	0.2	0.29	0.258198889747161	0.38
Eaat2	Ey_Hbn	1.42	0.2	0.29	0.258198889747161	0.38
Eaat2	Hth_Opa	-2.08	0.2	0.29	0.258198889747161	0.38
GABA-B-R3	Hth	5.93	0.233	0.34	0.683130051063973	1
GABA-B-R3	Ey_Hbn	1.87	0.233	0.34	0.683130051063973	1
GABA-B-R3	Hbn_Opa_Slp	0.97	0.233	0.34	0.683130051063973	1
GABA-B-R3	Erm_Ey	0.8	0.233	0.34	0.683130051063973	1
GABA-B-R3	Notch	0.35	0.233	0.34	0.683130051063973	1
GABA-B-R3	D_BarHI	-3.21	0.233	0.34	0.683130051063973	1
GABA-B-R3	Slp_D	-4.12	0.233	0.34	0.683130051063973	1
GABA-B-R3	Hth_Opa	-6.6	0.233	0.34	0.683130051063973	1
GABA-B-R3	Opa_Erm	-11.62	0.233	0.34	0.683130051063973	1
Dbp21E2	Erm_Ey	1.77	0.064	-0.35	0.0666666666666667	0.01
Dbp21E2	Hth_Opa	1.58	0.064	-0.35	0.0666666666666667	0.01
Dbp21E2	Hbn_Opa_Slp	-0.92	0.064	-0.35	0.0666666666666667	0.01
Dbp21E2	D_BarHI	-3.81	0.064	-0.35	0.0666666666666667	0.01
Dbp21E2	Ey_Hbn	-6.85	0.064	-0.35	0.0666666666666667	0.01
Dbp21E2	Slp_D	-8.68	0.064	-0.35	0.0666666666666667	0.01
Dbp21E2	Hth	-8.92	0.064	-0.35	0.0666666666666667	0.01
Dbp21E2	Notch	-10.91	0.064	-0.35	0.0666666666666667	0.01
Dbp21E2	Opa_Erm	-18.49	0.064	-0.35	0.0666666666666667	0.01
Saf6	Hth_Opa	4.71	0.067	0.15	0.53748384988657	0.57
Saf6	Erm_Ey	3.56	0.067	0.15	0.53748384988657	0.57
Saf6	Opa_Erm	1.07	0.067	0.15	0.53748384988657	0.57
Saf6	Hbn_Opa_Slp	-5.97	0.067	0.15	0.53748384988657	0.57
Saf6	D_BarHI	-6.36	0.067	0.15	0.53748384988657	0.57
Saf6	Slp_D	-10.34	0.067	0.15	0.53748384988657	0.57
Saf6	Notch	-11.76	0.067	0.15	0.53748384988657	0.57
Saf6	Ey_Hbn	-12.46	0.067	0.15	0.53748384988657	0.57
Saf6	Hth	-13.7	0.067	0.15	0.53748384988657	0.57
CG4291	Hth	8.8	0.069	0.15	0.683130051063973	0.97
CG4291	Notch	-2.6	0.069	0.15	0.683130051063973	0.97
CG4291	Hbn_Opa_Slp	-4.31	0.069	0.15	0.683130051063973	0.97
CG4291	D_BarHI	-6.06	0.069	0.15	0.683130051063973	0.97
CG4291	Erm_Ey	-6.54	0.069	0.15	0.683130051063973	0.97
CG4291	Slp_D	-7.09	0.069	0.15	0.683130051063973	0.97
CG4291	Hth_Opa	-10.01	0.069	0.15	0.683130051063973	0.97
CG4291	Ey_Hbn	-14.89	0.069	0.15	0.683130051063973	0.97
CG4291	Opa_Erm	-15.72	0.069	0.15	0.683130051063973	0.97
CG13950	Notch	4.39	0.081	-0.12	0.124034734589208	0.01
CG13950	Ey_Hbn	1.56	0.081	-0.12	0.124034734589208	0.01
CG13950	Hth	0.87	0.081	-0.12	0.124034734589208	0.01
CG13950	Erm_Ey	-0.27	0.081	-0.12	0.124034734589208	0.01
CG13950	Opa_Erm	-0.7	0.081	-0.12	0.124034734589208	0.01
CG13950	D_BarHI	-1.54	0.081	-0.12	0.124034734589208	0.01
CG13950	Hth_Opa	-2.14	0.081	-0.12	0.124034734589208	0.01
CG13950	Hbn_Opa_Slp	-3.93	0.081	-0.12	0.124034734589208	0.01
CG13950	Slp_D	-4.35	0.081	-0.12	0.124034734589208	0.01
CG4341	Hth_Opa	30.56	0.715	0.28	0.357830026747796	0.12
CG4341	Notch	14.15	0.715	0.28	0.357830026747796	0.12
CG4341	Hbn_Opa_Slp	12.69	0.715	0.28	0.357830026747796	0.12
CG4341	Slp_D	7.99	0.715	0.28	0.357830026747796	0.12
CG4341	Hth	7.43	0.715	0.28	0.357830026747796	0.12
CG4341	Erm_Ey	3.56	0.715	0.28	0.357830026747796	0.12
CG4341	Ey_Hbn	1.18	0.715	0.28	0.357830026747796	0.12
CG4341	Opa_Erm	-7.66	0.715	0.28	0.357830026747796	0.12
CG4341	D_BarHI	-12.31	0.715	0.28	0.357830026747796	0.12
IA-2	Notch	14.05	0.5	-0.13	0.142857142857143	0.01
IA-2	Erm_Ey	9.19	0.5	-0.13	0.142857142857143	0.01
IA-2	Slp_D	9.01	0.5	-0.13	0.142857142857143	0.01
IA-2	Hth	8.01	0.5	-0.13	0.142857142857143	0.01
IA-2	Hbn_Opa_Slp	6.03	0.5	-0.13	0.142857142857143	0.01
IA-2	D_BarHI	0.64	0.5	-0.13	0.142857142857143	0.01
IA-2	Ey_Hbn	-3.89	0.5	-0.13	0.142857142857143	0.01
IA-2	Hth_Opa	-6.26	0.5	-0.13	0.142857142857143	0.01
IA-2	Opa_Erm	-12.04	0.5	-0.13	0.142857142857143	0.01
S	Erm_Ey	19.42	0.137	0.25	0.53748384988657	0.2
S	Notch	4.56	0.137	0.25	0.53748384988657	0.2
S	Hth_Opa	2.91	0.137	0.25	0.53748384988657	0.2
S	D_BarHI	0.67	0.137	0.25	0.53748384988657	0.2
S	Hbn_Opa_Slp	-6.15	0.137	0.25	0.53748384988657	0.2
S	Hth	-7.47	0.137	0.25	0.53748384988657	0.2
S	Ey_Hbn	-10.2	0.137	0.25	0.53748384988657	0.2
S	Slp_D	-13.1	0.137	0.25	0.53748384988657	0.2
S	Opa_Erm	-14.3	0.137	0.25	0.53748384988657	0.2
ast	Hth	16.95	0.062	0.6	0.683130051063973	0.23
ast	Ey_Hbn	3.87	0.062	0.6	0.683130051063973	0.23
ast	Hth_Opa	3.39	0.062	0.6	0.683130051063973	0.23
ast	Opa_Erm	3.09	0.062	0.6	0.683130051063973	0.23
ast	Hbn_Opa_Slp	2.07	0.062	0.6	0.683130051063973	0.23
ast	Notch	1.73	0.062	0.6	0.683130051063973	0.23
ast	Slp_D	0.46	0.062	0.6	0.683130051063973	0.23
ast	Erm_Ey	0.01	0.062	0.6	0.683130051063973	0.23
ast	D_BarHI	-7.27	0.062	0.6	0.683130051063973	0.23
capt	Ey_Hbn	20.24	0.153	0.4	0.29277002188456	0.31
capt	Notch	7.93	0.153	0.4	0.29277002188456	0.31
capt	Erm_Ey	7.69	0.153	0.4	0.29277002188456	0.31
capt	D_BarHI	3.37	0.153	0.4	0.29277002188456	0.31
capt	Slp_D	1.68	0.153	0.4	0.29277002188456	0.31
capt	Hth_Opa	-0.13	0.153	0.4	0.29277002188456	0.31
capt	Hbn_Opa_Slp	-1.89	0.153	0.4	0.29277002188456	0.31
capt	Opa_Erm	-7.91	0.153	0.4	0.29277002188456	0.31
capt	Hth	-16.39	0.153	0.4	0.29277002188456	0.31
Tango14	D_BarHI	2.03	0.091	-0.06	-0.0666666666666667	0.89
Tango14	Notch	-2.24	0.091	-0.06	-0.0666666666666667	0.89
Tango14	Hth_Opa	-3.07	0.091	-0.06	-0.0666666666666667	0.89
Tango14	Erm_Ey	-4.52	0.091	-0.06	-0.0666666666666667	0.89
Tango14	Slp_D	-6.7	0.091	-0.06	-0.0666666666666667	0.89
Tango14	Hbn_Opa_Slp	-7.71	0.091	-0.06	-0.0666666666666667	0.89
Tango14	Hth	-10.35	0.091	-0.06	-0.0666666666666667	0.89
Tango14	Ey_Hbn	-11.94	0.091	-0.06	-0.0666666666666667	0.89
Tango14	Opa_Erm	-17.04	0.091	-0.06	-0.0666666666666667	0.89
CG31922	Opa_Erm	21.14	0.097	-0.01	0.124034734589208	0.01
CG31922	Ey_Hbn	14.13	0.097	-0.01	0.124034734589208	0.01
CG31922	Notch	-0.88	0.097	-0.01	0.124034734589208	0.01
CG31922	Slp_D	-1.71	0.097	-0.01	0.124034734589208	0.01
CG31922	Erm_Ey	-2.02	0.097	-0.01	0.124034734589208	0.01
CG31922	Hth_Opa	-2.57	0.097	-0.01	0.124034734589208	0.01
CG31922	D_BarHI	-2.61	0.097	-0.01	0.124034734589208	0.01
CG31922	Hth	-3.28	0.097	-0.01	0.124034734589208	0.01
CG31922	Hbn_Opa_Slp	-4.53	0.097	-0.01	0.124034734589208	0.01
CG5126	Notch	2.78	0.111	0.45	0.53748384988657	0.91
CG5126	Erm_Ey	2.5	0.111	0.45	0.53748384988657	0.91
CG5126	Slp_D	-3.02	0.111	0.45	0.53748384988657	0.91
CG5126	Hbn_Opa_Slp	-3.11	0.111	0.45	0.53748384988657	0.91
CG5126	D_BarHI	-5.46	0.111	0.45	0.53748384988657	0.91
CG5126	Ey_Hbn	-5.49	0.111	0.45	0.53748384988657	0.91
CG5126	Hth	-6.18	0.111	0.45	0.53748384988657	0.91
CG5126	Hth_Opa	-10.74	0.111	0.45	0.53748384988657	0.91
CG5126	Opa_Erm	-12.86	0.111	0.45	0.53748384988657	0.91
Tgt	Slp_D	6.58	0.069	0.4	0.683130051063973	0.9
Tgt	D_BarHI	6.54	0.069	0.4	0.683130051063973	0.9
Tgt	Hth_Opa	6.33	0.069	0.4	0.683130051063973	0.9
Tgt	Hbn_Opa_Slp	5.16	0.069	0.4	0.683130051063973	0.9
Tgt	Ey_Hbn	4.52	0.069	0.4	0.683130051063973	0.9
Tgt	Notch	-1.53	0.069	0.4	0.683130051063973	0.9
Tgt	Erm_Ey	-2.92	0.069	0.4	0.683130051063973	0.9
Tgt	Hth	-12.03	0.069	0.4	0.683130051063973	0.9
Tgt	Opa_Erm	-12.7	0.069	0.4	0.683130051063973	0.9
CG14342	D_BarHI	0.8	0.056	-0.08	0.227710017021324	0.02
CG14342	Hth	0.19	0.056	-0.08	0.227710017021324	0.02
CG14342	Ey_Hbn	-0.64	0.056	-0.08	0.227710017021324	0.02
CG14342	Erm_Ey	-0.66	0.056	-0.08	0.227710017021324	0.02
CG14342	Slp_D	-2.52	0.056	-0.08	0.227710017021324	0.02
CG14342	Hbn_Opa_Slp	-2.62	0.056	-0.08	0.227710017021324	0.02
CG14342	Hth_Opa	-2.81	0.056	-0.08	0.227710017021324	0.02
CG14342	Notch	-4.5	0.056	-0.08	0.227710017021324	0.02
CG14342	Opa_Erm	-8.32	0.056	-0.08	0.227710017021324	0.02
robo3	Hth	34.7	0.186	0.7	1	0.47
robo3	Slp_D	14.05	0.186	0.7	1	0.47
robo3	Notch	10.62	0.186	0.7	1	0.47
robo3	Hth_Opa	5.38	0.186	0.7	1	0.47
robo3	D_BarHI	4.75	0.186	0.7	1	0.47
robo3	Ey_Hbn	4	0.186	0.7	1	0.47
robo3	Hbn_Opa_Slp	3.24	0.186	0.7	1	0.47
robo3	Erm_Ey	2.85	0.186	0.7	1	0.47
robo3	Opa_Erm	-14.15	0.186	0.7	1	0.47
CG31659	D_BarHI	1.49	0.051	0.67	0.53748384988657	0.64
CG31659	Opa_Erm	0.84	0.051	0.67	0.53748384988657	0.64
CG31659	Ey_Hbn	0.51	0.051	0.67	0.53748384988657	0.64
CG31659	Erm_Ey	0.43	0.051	0.67	0.53748384988657	0.64
CG31659	Slp_D	-1.46	0.051	0.67	0.53748384988657	0.64
CG31659	Hth_Opa	-2.06	0.051	0.67	0.53748384988657	0.64
CG31659	Hbn_Opa_Slp	-2.8	0.051	0.67	0.53748384988657	0.64
CG31659	Notch	-5.73	0.051	0.67	0.53748384988657	0.64
CG31659	Hth	-8.34	0.051	0.67	0.53748384988657	0.64
NLaz	Hth	34.57	0.124	0.95	1	0.11
NLaz	Hbn_Opa_Slp	6.14	0.124	0.95	1	0.11
NLaz	Notch	6	0.124	0.95	1	0.11
NLaz	Slp_D	5.85	0.124	0.95	1	0.11
NLaz	Ey_Hbn	4.42	0.124	0.95	1	0.11
NLaz	Erm_Ey	3.93	0.124	0.95	1	0.11
NLaz	Hth_Opa	2.97	0.124	0.95	1	0.11
NLaz	Opa_Erm	0.83	0.124	0.95	1	0.11
NLaz	D_BarHI	-0.3	0.124	0.95	1	0.11
lea	Hth_Opa	23.85	0.673	0.53	0.594588390010563	0.11
lea	Slp_D	11.74	0.673	0.53	0.594588390010563	0.11
lea	Notch	9.82	0.673	0.53	0.594588390010563	0.11
lea	D_BarHI	8.02	0.673	0.53	0.594588390010563	0.11
lea	Hth	4.66	0.673	0.53	0.594588390010563	0.11
lea	Erm_Ey	4.4	0.673	0.53	0.594588390010563	0.11
lea	Hbn_Opa_Slp	3.3	0.673	0.53	0.594588390010563	0.11
lea	Ey_Hbn	2.96	0.673	0.53	0.594588390010563	0.11
lea	Opa_Erm	-8.67	0.673	0.53	0.594588390010563	0.11
haf	Notch	16.78	0.548	-0.13	0.0476190476190476	0.55
haf	Hbn_Opa_Slp	10.13	0.548	-0.13	0.0476190476190476	0.55
haf	Erm_Ey	2.31	0.548	-0.13	0.0476190476190476	0.55
haf	Slp_D	2.22	0.548	-0.13	0.0476190476190476	0.55
haf	Ey_Hbn	-1.97	0.548	-0.13	0.0476190476190476	0.55
haf	D_BarHI	-4.16	0.548	-0.13	0.0476190476190476	0.55
haf	Hth_Opa	-8.21	0.548	-0.13	0.0476190476190476	0.55
haf	Hth	-8.32	0.548	-0.13	0.0476190476190476	0.55
haf	Opa_Erm	-11	0.548	-0.13	0.0476190476190476	0.55
CG31935	Opa_Erm	5.35	0.12	-0.15	-0.218217890235992	0.92
CG31935	Erm_Ey	-2.42	0.12	-0.15	-0.218217890235992	0.92
CG31935	Ey_Hbn	-2.94	0.12	-0.15	-0.218217890235992	0.92
CG31935	D_BarHI	-4.91	0.12	-0.15	-0.218217890235992	0.92
CG31935	Slp_D	-8.89	0.12	-0.15	-0.218217890235992	0.92
CG31935	Hbn_Opa_Slp	-8.95	0.12	-0.15	-0.218217890235992	0.92
CG31935	Notch	-9.46	0.12	-0.15	-0.218217890235992	0.92
CG31935	Hth_Opa	-9.52	0.12	-0.15	-0.218217890235992	0.92
CG31935	Hth	-9.9	0.12	-0.15	-0.218217890235992	0.92
CG17660	Opa_Erm	10.14	0.149	-0.02	0.683130051063973	0.79
CG17660	Slp_D	7.1	0.149	-0.02	0.683130051063973	0.79
CG17660	Hth_Opa	1.02	0.149	-0.02	0.683130051063973	0.79
CG17660	Hbn_Opa_Slp	-2.9	0.149	-0.02	0.683130051063973	0.79
CG17660	Notch	-3.27	0.149	-0.02	0.683130051063973	0.79
CG17660	Erm_Ey	-3.29	0.149	-0.02	0.683130051063973	0.79
CG17660	Ey_Hbn	-5.21	0.149	-0.02	0.683130051063973	0.79
CG17660	Hth	-7.84	0.149	-0.02	0.683130051063973	0.79
CG17660	D_BarHI	-10.94	0.149	-0.02	0.683130051063973	0.79
mRpL48	Ey_Hbn	27.58	0.121	0.32	0.53748384988657	0.7
mRpL48	Opa_Erm	13.56	0.121	0.32	0.53748384988657	0.7
mRpL48	Notch	10.01	0.121	0.32	0.53748384988657	0.7
mRpL48	Hbn_Opa_Slp	2.82	0.121	0.32	0.53748384988657	0.7
mRpL48	D_BarHI	-1.49	0.121	0.32	0.53748384988657	0.7
mRpL48	Erm_Ey	-2.13	0.121	0.32	0.53748384988657	0.7
mRpL48	Hth_Opa	-6.93	0.121	0.32	0.53748384988657	0.7
mRpL48	Slp_D	-7.37	0.121	0.32	0.53748384988657	0.7
mRpL48	Hth	-8.52	0.121	0.32	0.53748384988657	0.7
CG31937	Slp_D	4.4	0.092	0.27	0.53748384988657	0.7
CG31937	Hth	-0.45	0.092	0.27	0.53748384988657	0.7
CG31937	Notch	-4.67	0.092	0.27	0.53748384988657	0.7
CG31937	Hth_Opa	-7.76	0.092	0.27	0.53748384988657	0.7
CG31937	Erm_Ey	-7.8	0.092	0.27	0.53748384988657	0.7
CG31937	Hbn_Opa_Slp	-8.02	0.092	0.27	0.53748384988657	0.7
CG31937	Ey_Hbn	-8.27	0.092	0.27	0.53748384988657	0.7
CG31937	D_BarHI	-13.51	0.092	0.27	0.53748384988657	0.7
CG31937	Opa_Erm	-19.11	0.092	0.27	0.53748384988657	0.7
CG17652	Erm_Ey	4.9	0.066	-0.22	0.0666666666666667	0.01
CG17652	Slp_D	3.72	0.066	-0.22	0.0666666666666667	0.01
CG17652	Hth_Opa	1.45	0.066	-0.22	0.0666666666666667	0.01
CG17652	Hth	0.62	0.066	-0.22	0.0666666666666667	0.01
CG17652	Opa_Erm	-3.98	0.066	-0.22	0.0666666666666667	0.01
CG17652	D_BarHI	-8.69	0.066	-0.22	0.0666666666666667	0.01
CG17652	Ey_Hbn	-8.71	0.066	-0.22	0.0666666666666667	0.01
CG17652	Hbn_Opa_Slp	-9.5	0.066	-0.22	0.0666666666666667	0.01
CG17652	Notch	-10.56	0.066	-0.22	0.0666666666666667	0.01
wry	Erm_Ey	20.82	0.426	0.13	0.29277002188456	0.17
wry	Ey_Hbn	20.43	0.426	0.13	0.29277002188456	0.17
wry	Notch	7.14	0.426	0.13	0.29277002188456	0.17
wry	Hbn_Opa_Slp	6.2	0.426	0.13	0.29277002188456	0.17
wry	Hth	5.81	0.426	0.13	0.29277002188456	0.17
wry	Slp_D	1.17	0.426	0.13	0.29277002188456	0.17
wry	Hth_Opa	-3.8	0.426	0.13	0.29277002188456	0.17
wry	D_BarHI	-7.9	0.426	0.13	0.29277002188456	0.17
wry	Opa_Erm	-9.49	0.426	0.13	0.29277002188456	0.17
erm	Notch	28.12	0.713	0.38	0.620173672946042	0.2
erm	Opa_Erm	24.13	0.713	0.38	0.620173672946042	0.2
erm	Slp_D	16.71	0.713	0.38	0.620173672946042	0.2
erm	Hth_Opa	15.64	0.713	0.38	0.620173672946042	0.2
erm	Ey_Hbn	6.37	0.713	0.38	0.620173672946042	0.2
erm	Hth	6.08	0.713	0.38	0.620173672946042	0.2
erm	D_BarHI	5.26	0.713	0.38	0.620173672946042	0.2
erm	Hbn_Opa_Slp	3.56	0.713	0.38	0.620173672946042	0.2
erm	Erm_Ey	2.44	0.713	0.38	0.620173672946042	0.2
Der-1	Opa_Erm	21.08	0.189	-0.05	0.0666666666666667	0.01
Der-1	Ey_Hbn	13.98	0.189	-0.05	0.0666666666666667	0.01
Der-1	D_BarHI	12.79	0.189	-0.05	0.0666666666666667	0.01
Der-1	Hbn_Opa_Slp	11.84	0.189	-0.05	0.0666666666666667	0.01
Der-1	Notch	7	0.189	-0.05	0.0666666666666667	0.01
Der-1	Erm_Ey	5.52	0.189	-0.05	0.0666666666666667	0.01
Der-1	Slp_D	4.55	0.189	-0.05	0.0666666666666667	0.01
Der-1	Hth	-6.58	0.189	-0.05	0.0666666666666667	0.01
Der-1	Hth_Opa	-7.85	0.189	-0.05	0.0666666666666667	0.01
CG15356	Notch	9.71	0.072	0.38	0.174077655955698	0.2
CG15356	Hbn_Opa_Slp	8.6	0.072	0.38	0.174077655955698	0.2
CG15356	D_BarHI	7.45	0.072	0.38	0.174077655955698	0.2
CG15356	Ey_Hbn	7.14	0.072	0.38	0.174077655955698	0.2
CG15356	Erm_Ey	1.51	0.072	0.38	0.174077655955698	0.2
CG15356	Slp_D	1.14	0.072	0.38	0.174077655955698	0.2
CG15356	Hth	-2.16	0.072	0.38	0.174077655955698	0.2
CG15356	Hth_Opa	-2.69	0.072	0.38	0.174077655955698	0.2
CG15356	Opa_Erm	-12.96	0.072	0.38	0.174077655955698	0.2
Got2	Hth_Opa	19.57	0.136	-0.08	0.382970843102535	0.45
Got2	Ey_Hbn	18.7	0.136	-0.08	0.382970843102535	0.45
Got2	Slp_D	16.18	0.136	-0.08	0.382970843102535	0.45
Got2	Hth	16.02	0.136	-0.08	0.382970843102535	0.45
Got2	Hbn_Opa_Slp	6.22	0.136	-0.08	0.382970843102535	0.45
Got2	Opa_Erm	6.12	0.136	-0.08	0.382970843102535	0.45
Got2	Erm_Ey	-6.09	0.136	-0.08	0.382970843102535	0.45
Got2	Notch	-6.98	0.136	-0.08	0.382970843102535	0.45
Got2	D_BarHI	-8.74	0.136	-0.08	0.382970843102535	0.45
CG33543	Notch	16.52	0.547	-0.16	-0.0975900072948533	0.33
CG33543	Hbn_Opa_Slp	15.05	0.547	-0.16	-0.0975900072948533	0.33
CG33543	Hth	4.13	0.547	-0.16	-0.0975900072948533	0.33
CG33543	D_BarHI	2.54	0.547	-0.16	-0.0975900072948533	0.33
CG33543	Ey_Hbn	2.25	0.547	-0.16	-0.0975900072948533	0.33
CG33543	Erm_Ey	1.52	0.547	-0.16	-0.0975900072948533	0.33
CG33543	Hth_Opa	0.81	0.547	-0.16	-0.0975900072948533	0.33
CG33543	Slp_D	-0.05	0.547	-0.16	-0.0975900072948533	0.33
CG33543	Opa_Erm	-9.4	0.547	-0.16	-0.0975900072948533	0.33
CG15353	Notch	11.22	0.152	-0.14	0.0975900072948533	0.01
CG15353	Hbn_Opa_Slp	9.98	0.152	-0.14	0.0975900072948533	0.01
CG15353	Opa_Erm	2.49	0.152	-0.14	0.0975900072948533	0.01
CG15353	Ey_Hbn	1.48	0.152	-0.14	0.0975900072948533	0.01
CG15353	D_BarHI	-0.31	0.152	-0.14	0.0975900072948533	0.01
CG15353	Hth_Opa	-0.52	0.152	-0.14	0.0975900072948533	0.01
CG15353	Erm_Ey	-0.72	0.152	-0.14	0.0975900072948533	0.01
CG15353	Slp_D	-1.69	0.152	-0.14	0.0975900072948533	0.01
CG15353	Hth	-7.49	0.152	-0.14	0.0975900072948533	0.01
CG4238	Ey_Hbn	19.7	0.126	0.32	0.683130051063973	0.83
CG4238	Hbn_Opa_Slp	18.23	0.126	0.32	0.683130051063973	0.83
CG4238	Opa_Erm	11.05	0.126	0.32	0.683130051063973	0.83
CG4238	Hth_Opa	7.57	0.126	0.32	0.683130051063973	0.83
CG4238	Hth	6.88	0.126	0.32	0.683130051063973	0.83
CG4238	Notch	3.87	0.126	0.32	0.683130051063973	0.83
CG4238	D_BarHI	3.23	0.126	0.32	0.683130051063973	0.83
CG4238	Slp_D	1.82	0.126	0.32	0.683130051063973	0.83
CG4238	Erm_Ey	0.49	0.126	0.32	0.683130051063973	0.83
Su(dx)	Erm_Ey	26.97	0.079	-0.39	-0.142857142857143	0.97
Su(dx)	Hth	16.33	0.079	-0.39	-0.142857142857143	0.97
Su(dx)	Hbn_Opa_Slp	12.99	0.079	-0.39	-0.142857142857143	0.97
Su(dx)	Slp_D	7.43	0.079	-0.39	-0.142857142857143	0.97
Su(dx)	Notch	6.28	0.079	-0.39	-0.142857142857143	0.97
Su(dx)	Ey_Hbn	5.06	0.079	-0.39	-0.142857142857143	0.97
Su(dx)	Opa_Erm	3.83	0.079	-0.39	-0.142857142857143	0.97
Su(dx)	Hth_Opa	2.63	0.079	-0.39	-0.142857142857143	0.97
Su(dx)	D_BarHI	-12.16	0.079	-0.39	-0.142857142857143	0.97
dpr3	Notch	17.32	0.323	0.1	0.2	0.51
dpr3	Erm_Ey	12.69	0.323	0.1	0.2	0.51
dpr3	D_BarHI	9.52	0.323	0.1	0.2	0.51
dpr3	Opa_Erm	7.49	0.323	0.1	0.2	0.51
dpr3	Slp_D	2.92	0.323	0.1	0.2	0.51
dpr3	Hbn_Opa_Slp	2.67	0.323	0.1	0.2	0.51
dpr3	Ey_Hbn	-3.45	0.323	0.1	0.2	0.51
dpr3	Hth_Opa	-5.43	0.323	0.1	0.2	0.51
dpr3	Hth	-7.47	0.323	0.1	0.2	0.51
tho2	Opa_Erm	13.33	0.06	-0.02	0.683130051063973	0.94
tho2	Hth	-0.07	0.06	-0.02	0.683130051063973	0.94
tho2	Erm_Ey	-4.34	0.06	-0.02	0.683130051063973	0.94
tho2	Slp_D	-5.99	0.06	-0.02	0.683130051063973	0.94
tho2	Hth_Opa	-6.76	0.06	-0.02	0.683130051063973	0.94
tho2	Notch	-7.82	0.06	-0.02	0.683130051063973	0.94
tho2	Hbn_Opa_Slp	-8.18	0.06	-0.02	0.683130051063973	0.94
tho2	Ey_Hbn	-12.95	0.06	-0.02	0.683130051063973	0.94
tho2	D_BarHI	-17.81	0.06	-0.02	0.683130051063973	0.94
AIF	Notch	18.01	0.08	0.46	0.377964473009227	0.29
AIF	Opa_Erm	9.99	0.08	0.46	0.377964473009227	0.29
AIF	Hbn_Opa_Slp	6.87	0.08	0.46	0.377964473009227	0.29
AIF	Slp_D	6.01	0.08	0.46	0.377964473009227	0.29
AIF	Hth_Opa	1.21	0.08	0.46	0.377964473009227	0.29
AIF	Erm_Ey	0.69	0.08	0.46	0.377964473009227	0.29
AIF	Ey_Hbn	-4.19	0.08	0.46	0.377964473009227	0.29
AIF	Hth	-4.79	0.08	0.46	0.377964473009227	0.29
AIF	D_BarHI	-8.8	0.08	0.46	0.377964473009227	0.29
aop	D_BarHI	27.36	0.559	0.78	1	0.75
aop	Notch	24.18	0.559	0.78	1	0.75
aop	Hbn_Opa_Slp	14.2	0.559	0.78	1	0.75
aop	Slp_D	12.1	0.559	0.78	1	0.75
aop	Hth_Opa	11.93	0.559	0.78	1	0.75
aop	Erm_Ey	6.64	0.559	0.78	1	0.75
aop	Ey_Hbn	1.66	0.559	0.78	1	0.75
aop	Hth	0.26	0.559	0.78	1	0.75
aop	Opa_Erm	-4.76	0.559	0.78	1	0.75
mio	Hth_Opa	13.86	0.054	0.34	0.683130051063973	0.78
mio	Erm_Ey	0.2	0.054	0.34	0.683130051063973	0.78
mio	Hth	0.2	0.054	0.34	0.683130051063973	0.78
mio	Ey_Hbn	-1.1	0.054	0.34	0.683130051063973	0.78
mio	Hbn_Opa_Slp	-1.47	0.054	0.34	0.683130051063973	0.78
mio	Opa_Erm	-1.57	0.054	0.34	0.683130051063973	0.78
mio	D_BarHI	-3.03	0.054	0.34	0.683130051063973	0.78
mio	Slp_D	-5.37	0.054	0.34	0.683130051063973	0.78
mio	Notch	-7.29	0.054	0.34	0.683130051063973	0.78
papi	D_BarHI	17.2	0.08	0.18	0.683130051063973	0.77
papi	Opa_Erm	5.49	0.08	0.18	0.683130051063973	0.77
papi	Slp_D	1.64	0.08	0.18	0.683130051063973	0.77
papi	Ey_Hbn	-0.71	0.08	0.18	0.683130051063973	0.77
papi	Erm_Ey	-2.35	0.08	0.18	0.683130051063973	0.77
papi	Hbn_Opa_Slp	-3.56	0.08	0.18	0.683130051063973	0.77
papi	Hth_Opa	-4.7	0.08	0.18	0.683130051063973	0.77
papi	Hth	-5.42	0.08	0.18	0.683130051063973	0.77
papi	Notch	-7.06	0.08	0.18	0.683130051063973	0.77
eys	Ey_Hbn	7.34	0.757	0.74	0.666666666666667	0.5
eys	Erm_Ey	5.43	0.757	0.74	0.666666666666667	0.5
eys	Notch	5.33	0.757	0.74	0.666666666666667	0.5
eys	Hth_Opa	-0.44	0.757	0.74	0.666666666666667	0.5
eys	Opa_Erm	-1.88	0.757	0.74	0.666666666666667	0.5
eys	Hth	-2.52	0.757	0.74	0.666666666666667	0.5
eys	Slp_D	-3.85	0.757	0.74	0.666666666666667	0.5
eys	Hbn_Opa_Slp	-7.34	0.757	0.74	0.666666666666667	0.5
eys	D_BarHI	-12.32	0.757	0.74	0.666666666666667	0.5
CG3609	Ey_Hbn	18.02	0.184	-0.04	0.181568259800641	0.01
CG3609	Slp_D	15.53	0.184	-0.04	0.181568259800641	0.01
CG3609	D_BarHI	10.75	0.184	-0.04	0.181568259800641	0.01
CG3609	Notch	8.61	0.184	-0.04	0.181568259800641	0.01
CG3609	Hth_Opa	4.45	0.184	-0.04	0.181568259800641	0.01
CG3609	Erm_Ey	4.07	0.184	-0.04	0.181568259800641	0.01
CG3609	Opa_Erm	3.49	0.184	-0.04	0.181568259800641	0.01
CG3609	Hbn_Opa_Slp	1.77	0.184	-0.04	0.181568259800641	0.01
CG3609	Hth	1.3	0.184	-0.04	0.181568259800641	0.01
CG15390	Hth	20.79	0.07	-0.13	0.149071198499986	0.5
CG15390	Erm_Ey	5.6	0.07	-0.13	0.149071198499986	0.5
CG15390	Hth_Opa	2.09	0.07	-0.13	0.149071198499986	0.5
CG15390	Ey_Hbn	1.55	0.07	-0.13	0.149071198499986	0.5
CG15390	Opa_Erm	0	0.07	-0.13	0.149071198499986	0.5
CG15390	Hbn_Opa_Slp	-1.61	0.07	-0.13	0.149071198499986	0.5
CG15390	Slp_D	-3.62	0.07	-0.13	0.149071198499986	0.5
CG15390	Notch	-5.59	0.07	-0.13	0.149071198499986	0.5
CG15390	D_BarHI	-16.29	0.07	-0.13	0.149071198499986	0.5
VGlut	Notch	55.25	0.38	0.97	1	0.11
VGlut	D_BarHI	27.06	0.38	0.97	1	0.11
VGlut	Ey_Hbn	26.94	0.38	0.97	1	0.11
VGlut	Hth	26.86	0.38	0.97	1	0.11
VGlut	Opa_Erm	19.94	0.38	0.97	1	0.11
VGlut	Hth_Opa	19.81	0.38	0.97	1	0.11
VGlut	Hbn_Opa_Slp	19.68	0.38	0.97	1	0.11
VGlut	Slp_D	19.23	0.38	0.97	1	0.11
VGlut	Erm_Ey	16.56	0.38	0.97	1	0.11
CG9886	Hth	17.24	0.035	0.68	0.2	0.58
CG9886	D_BarHI	9.45	0.035	0.68	0.2	0.58
CG9886	Ey_Hbn	9.3	0.035	0.68	0.2	0.58
CG9886	Notch	-0.53	0.035	0.68	0.2	0.58
CG9886	Erm_Ey	-0.73	0.035	0.68	0.2	0.58
CG9886	Hth_Opa	-3.47	0.035	0.68	0.2	0.58
CG9886	Slp_D	-4.32	0.035	0.68	0.2	0.58
CG9886	Hbn_Opa_Slp	-5.76	0.035	0.68	0.2	0.58
CG9886	Opa_Erm	-16.85	0.035	0.68	0.2	0.58
Slh	Ey_Hbn	8.93	0.121	-0.12	0.0975900072948533	0.05
Slh	Notch	3.34	0.121	-0.12	0.0975900072948533	0.05
Slh	Hbn_Opa_Slp	2.67	0.121	-0.12	0.0975900072948533	0.05
Slh	D_BarHI	1.79	0.121	-0.12	0.0975900072948533	0.05
Slh	Erm_Ey	-0.23	0.121	-0.12	0.0975900072948533	0.05
Slh	Hth_Opa	-0.82	0.121	-0.12	0.0975900072948533	0.05
Slh	Hth	-2	0.121	-0.12	0.0975900072948533	0.05
Slh	Slp_D	-4.99	0.121	-0.12	0.0975900072948533	0.05
Slh	Opa_Erm	-13.29	0.121	-0.12	0.0975900072948533	0.05
oaf	Hth	14.15	0.319	0.03	0.218217890235992	0.14
oaf	D_BarHI	-0.77	0.319	0.03	0.218217890235992	0.14
oaf	Notch	-0.81	0.319	0.03	0.218217890235992	0.14
oaf	Erm_Ey	-2.6	0.319	0.03	0.218217890235992	0.14
oaf	Hbn_Opa_Slp	-3.53	0.319	0.03	0.218217890235992	0.14
oaf	Ey_Hbn	-4.91	0.319	0.03	0.218217890235992	0.14
oaf	Slp_D	-5.95	0.319	0.03	0.218217890235992	0.14
oaf	Hth_Opa	-11.47	0.319	0.03	0.218217890235992	0.14
oaf	Opa_Erm	-16.78	0.319	0.03	0.218217890235992	0.14
Arpc5	Hth	22.21	0.16	0.14	0.53748384988657	0.71
Arpc5	Hth_Opa	21.27	0.16	0.14	0.53748384988657	0.71
Arpc5	D_BarHI	12.32	0.16	0.14	0.53748384988657	0.71
Arpc5	Notch	8.27	0.16	0.14	0.53748384988657	0.71
Arpc5	Erm_Ey	5.19	0.16	0.14	0.53748384988657	0.71
Arpc5	Slp_D	2.37	0.16	0.14	0.53748384988657	0.71
Arpc5	Hbn_Opa_Slp	1.85	0.16	0.14	0.53748384988657	0.71
Arpc5	Opa_Erm	-2.35	0.16	0.14	0.53748384988657	0.71
Arpc5	Ey_Hbn	-2.87	0.16	0.14	0.53748384988657	0.71
CG15394	Ey_Hbn	12.61	0.291	0.15	0.53748384988657	0.16
CG15394	Hth_Opa	11.47	0.291	0.15	0.53748384988657	0.16
CG15394	Notch	5.91	0.291	0.15	0.53748384988657	0.16
CG15394	Slp_D	5.24	0.291	0.15	0.53748384988657	0.16
CG15394	Opa_Erm	3.43	0.291	0.15	0.53748384988657	0.16
CG15394	D_BarHI	3.19	0.291	0.15	0.53748384988657	0.16
CG15394	Hth	3	0.291	0.15	0.53748384988657	0.16
CG15394	Hbn_Opa_Slp	2.86	0.291	0.15	0.53748384988657	0.16
CG15394	Erm_Ey	0.69	0.291	0.15	0.53748384988657	0.16
Cwc25	Hth	26.14	0.11	0.52	0.149071198499986	0.15
Cwc25	Hth_Opa	0.85	0.11	0.52	0.149071198499986	0.15
Cwc25	Erm_Ey	-0.21	0.11	0.52	0.149071198499986	0.15
Cwc25	Slp_D	-1.97	0.11	0.52	0.149071198499986	0.15
Cwc25	Ey_Hbn	-2.38	0.11	0.52	0.149071198499986	0.15
Cwc25	Hbn_Opa_Slp	-4.14	0.11	0.52	0.149071198499986	0.15
Cwc25	Notch	-10.59	0.11	0.52	0.149071198499986	0.15
Cwc25	D_BarHI	-11.11	0.11	0.52	0.149071198499986	0.15
Cwc25	Opa_Erm	-11.93	0.11	0.52	0.149071198499986	0.15
CG3104	Notch	14.54	0.121	0.62	1	0.81
CG3104	Hth	3.17	0.121	0.62	1	0.81
CG3104	Opa_Erm	2.38	0.121	0.62	1	0.81
CG3104	Ey_Hbn	0.62	0.121	0.62	1	0.81
CG3104	D_BarHI	-0.36	0.121	0.62	1	0.81
CG3104	Slp_D	-1.32	0.121	0.62	1	0.81
CG3104	Hbn_Opa_Slp	-2.36	0.121	0.62	1	0.81
CG3104	Erm_Ey	-6.3	0.121	0.62	1	0.81
CG3104	Hth_Opa	-11.83	0.121	0.62	1	0.81
RpS21	Notch	30.21	0.117	0.41	0.53748384988657	0.62
RpS21	Hth	28.92	0.117	0.41	0.53748384988657	0.62
RpS21	Erm_Ey	22.33	0.117	0.41	0.53748384988657	0.62
RpS21	Opa_Erm	21.85	0.117	0.41	0.53748384988657	0.62
RpS21	Slp_D	16.87	0.117	0.41	0.53748384988657	0.62
RpS21	D_BarHI	16.59	0.117	0.41	0.53748384988657	0.62
RpS21	Ey_Hbn	12.06	0.117	0.41	0.53748384988657	0.62
RpS21	Hbn_Opa_Slp	11.03	0.117	0.41	0.53748384988657	0.62
RpS21	Hth_Opa	-1.09	0.117	0.41	0.53748384988657	0.62
Prx6005	D_BarHI	14.57	0.131	0.43	0.53748384988657	0.68
Prx6005	Slp_D	6.69	0.131	0.43	0.53748384988657	0.68
Prx6005	Hth	5.27	0.131	0.43	0.53748384988657	0.68
Prx6005	Notch	2.18	0.131	0.43	0.53748384988657	0.68
Prx6005	Hbn_Opa_Slp	1.92	0.131	0.43	0.53748384988657	0.68
Prx6005	Erm_Ey	1.85	0.131	0.43	0.53748384988657	0.68
Prx6005	Ey_Hbn	-3.64	0.131	0.43	0.53748384988657	0.68
Prx6005	Hth_Opa	-7.16	0.131	0.43	0.53748384988657	0.68
Prx6005	Opa_Erm	-7.66	0.131	0.43	0.53748384988657	0.68
CG9643	Ey_Hbn	7.42	0.089	0.36	1	0.89
CG9643	Hth	4.72	0.089	0.36	1	0.89
CG9643	Hth_Opa	-1.26	0.089	0.36	1	0.89
CG9643	D_BarHI	-1.88	0.089	0.36	1	0.89
CG9643	Slp_D	-4.33	0.089	0.36	1	0.89
CG9643	Hbn_Opa_Slp	-4.45	0.089	0.36	1	0.89
CG9643	Erm_Ey	-5.09	0.089	0.36	1	0.89
CG9643	Notch	-6.48	0.089	0.36	1	0.89
CG9643	Opa_Erm	-8.83	0.089	0.36	1	0.89
Bem46	Slp_D	3.12	0.124	-0.11	0.0975900072948533	0.01
Bem46	Erm_Ey	-4.26	0.124	-0.11	0.0975900072948533	0.01
Bem46	Hth_Opa	-5	0.124	-0.11	0.0975900072948533	0.01
Bem46	Notch	-5.62	0.124	-0.11	0.0975900072948533	0.01
Bem46	D_BarHI	-6.09	0.124	-0.11	0.0975900072948533	0.01
Bem46	Ey_Hbn	-8.76	0.124	-0.11	0.0975900072948533	0.01
Bem46	Hbn_Opa_Slp	-11.13	0.124	-0.11	0.0975900072948533	0.01
Bem46	Opa_Erm	-12.37	0.124	-0.11	0.0975900072948533	0.01
Bem46	Hth	-14.15	0.124	-0.11	0.0975900072948533	0.01
okr	Opa_Erm	6.31	0.041	0.22	1	0.95
okr	Ey_Hbn	-2.2	0.041	0.22	1	0.95
okr	Hbn_Opa_Slp	-4.17	0.041	0.22	1	0.95
okr	Hth_Opa	-6.03	0.041	0.22	1	0.95
okr	D_BarHI	-7.52	0.041	0.22	1	0.95
okr	Slp_D	-8.4	0.041	0.22	1	0.95
okr	Notch	-10.79	0.041	0.22	1	0.95
okr	Erm_Ey	-11.36	0.041	0.22	1	0.95
okr	Hth	-15.26	0.041	0.22	1	0.95
CG3558	Hbn_Opa_Slp	3.55	0.132	0.17	0.683130051063973	0.96
CG3558	Hth_Opa	0.4	0.132	0.17	0.683130051063973	0.96
CG3558	Slp_D	-6.94	0.132	0.17	0.683130051063973	0.96
CG3558	D_BarHI	-8	0.132	0.17	0.683130051063973	0.96
CG3558	Notch	-11.61	0.132	0.17	0.683130051063973	0.96
CG3558	Erm_Ey	-12.16	0.132	0.17	0.683130051063973	0.96
CG3558	Hth	-12.43	0.132	0.17	0.683130051063973	0.96
CG3558	Opa_Erm	-12.81	0.132	0.17	0.683130051063973	0.96
CG3558	Ey_Hbn	-15.11	0.132	0.17	0.683130051063973	0.96
alpha4GT1	Hth	33.6	0.145	-0.02	0.382970843102535	0.28
alpha4GT1	Notch	9.26	0.145	-0.02	0.382970843102535	0.28
alpha4GT1	Slp_D	7.95	0.145	-0.02	0.382970843102535	0.28
alpha4GT1	Hbn_Opa_Slp	6.67	0.145	-0.02	0.382970843102535	0.28
alpha4GT1	D_BarHI	2.92	0.145	-0.02	0.382970843102535	0.28
alpha4GT1	Erm_Ey	2.75	0.145	-0.02	0.382970843102535	0.28
alpha4GT1	Hth_Opa	-3.14	0.145	-0.02	0.382970843102535	0.28
alpha4GT1	Ey_Hbn	-3.69	0.145	-0.02	0.382970843102535	0.28
alpha4GT1	Opa_Erm	-6.16	0.145	-0.02	0.382970843102535	0.28
CG17219	Hth	3.58	0.055	0.09	0.487950036474267	0.16
CG17219	D_BarHI	1.36	0.055	0.09	0.487950036474267	0.16
CG17219	Erm_Ey	-1.66	0.055	0.09	0.487950036474267	0.16
CG17219	Slp_D	-3.84	0.055	0.09	0.487950036474267	0.16
CG17219	Notch	-4.04	0.055	0.09	0.487950036474267	0.16
CG17219	Ey_Hbn	-5.2	0.055	0.09	0.487950036474267	0.16
CG17219	Hbn_Opa_Slp	-5.33	0.055	0.09	0.487950036474267	0.16
CG17219	Hth_Opa	-5.78	0.055	0.09	0.487950036474267	0.16
CG17219	Opa_Erm	-7.94	0.055	0.09	0.487950036474267	0.16
CG3523	D_BarHI	4.16	0.106	0.27	0.428571428571429	0.14
CG3523	Notch	4.14	0.106	0.27	0.428571428571429	0.14
CG3523	Ey_Hbn	0.74	0.106	0.27	0.428571428571429	0.14
CG3523	Opa_Erm	0	0.106	0.27	0.428571428571429	0.14
CG3523	Slp_D	-0.26	0.106	0.27	0.428571428571429	0.14
CG3523	Hth_Opa	-0.28	0.106	0.27	0.428571428571429	0.14
CG3523	Erm_Ey	-2.97	0.106	0.27	0.428571428571429	0.14
CG3523	Hbn_Opa_Slp	-5.01	0.106	0.27	0.428571428571429	0.14
CG3523	Hth	-10.13	0.106	0.27	0.428571428571429	0.14
toc	Erm_Ey	1.78	0.109	0.29	0.333333333333333	0.64
toc	Hth_Opa	1.65	0.109	0.29	0.333333333333333	0.64
toc	Opa_Erm	-0.48	0.109	0.29	0.333333333333333	0.64
toc	Hbn_Opa_Slp	-2.65	0.109	0.29	0.333333333333333	0.64
toc	Notch	-4.37	0.109	0.29	0.333333333333333	0.64
toc	Ey_Hbn	-7.78	0.109	0.29	0.333333333333333	0.64
toc	Slp_D	-9.97	0.109	0.29	0.333333333333333	0.64
toc	Hth	-10.63	0.109	0.29	0.333333333333333	0.64
toc	D_BarHI	-11.38	0.109	0.29	0.333333333333333	0.64
CG12400	Hth	38.18	0.182	-0.13	-0.0666666666666667	0.89
CG12400	Ey_Hbn	11.04	0.182	-0.13	-0.0666666666666667	0.89
CG12400	Slp_D	8.48	0.182	-0.13	-0.0666666666666667	0.89
CG12400	Hth_Opa	4.74	0.182	-0.13	-0.0666666666666667	0.89
CG12400	Hbn_Opa_Slp	3.92	0.182	-0.13	-0.0666666666666667	0.89
CG12400	Erm_Ey	2.06	0.182	-0.13	-0.0666666666666667	0.89
CG12400	Notch	-0.71	0.182	-0.13	-0.0666666666666667	0.89
CG12400	Opa_Erm	-9.95	0.182	-0.13	-0.0666666666666667	0.89
CG12400	D_BarHI	-11.3	0.182	-0.13	-0.0666666666666667	0.89
gkt	Erm_Ey	15.45	0.074	-0.25	0.333333333333333	0.07
gkt	Opa_Erm	14.19	0.074	-0.25	0.333333333333333	0.07
gkt	Notch	5.88	0.074	-0.25	0.333333333333333	0.07
gkt	Hbn_Opa_Slp	5.41	0.074	-0.25	0.333333333333333	0.07
gkt	Slp_D	4.27	0.074	-0.25	0.333333333333333	0.07
gkt	Hth_Opa	1.33	0.074	-0.25	0.333333333333333	0.07
gkt	Hth	0.86	0.074	-0.25	0.333333333333333	0.07
gkt	D_BarHI	-1.58	0.074	-0.25	0.333333333333333	0.07
gkt	Ey_Hbn	-5.51	0.074	-0.25	0.333333333333333	0.07
Hydr2	Hbn_Opa_Slp	12.82	0.177	0.15	0.254823595718813	0.37
Hydr2	D_BarHI	12.52	0.177	0.15	0.254823595718813	0.37
Hydr2	Erm_Ey	10	0.177	0.15	0.254823595718813	0.37
Hydr2	Slp_D	9.25	0.177	0.15	0.254823595718813	0.37
Hydr2	Hth	9.16	0.177	0.15	0.254823595718813	0.37
Hydr2	Hth_Opa	6.67	0.177	0.15	0.254823595718813	0.37
Hydr2	Notch	5.91	0.177	0.15	0.254823595718813	0.37
Hydr2	Ey_Hbn	2.61	0.177	0.15	0.254823595718813	0.37
Hydr2	Opa_Erm	-6.55	0.177	0.15	0.254823595718813	0.37
CG44002	Hth	8.39	0.078	0.34	0.53748384988657	0.58
CG44002	Hbn_Opa_Slp	7.45	0.078	0.34	0.53748384988657	0.58
CG44002	Notch	2.87	0.078	0.34	0.53748384988657	0.58
CG44002	Erm_Ey	-2.21	0.078	0.34	0.53748384988657	0.58
CG44002	Slp_D	-2.69	0.078	0.34	0.53748384988657	0.58
CG44002	Opa_Erm	-6.79	0.078	0.34	0.53748384988657	0.58
CG44002	Hth_Opa	-9.32	0.078	0.34	0.53748384988657	0.58
CG44002	D_BarHI	-9.54	0.078	0.34	0.53748384988657	0.58
CG44002	Ey_Hbn	-9.67	0.078	0.34	0.53748384988657	0.58
CG34393	Opa_Erm	14.61	0.378	-0.34	0.181568259800641	0.01
CG34393	Erm_Ey	6.59	0.378	-0.34	0.181568259800641	0.01
CG34393	Hbn_Opa_Slp	5.45	0.378	-0.34	0.181568259800641	0.01
CG34393	Hth	4.02	0.378	-0.34	0.181568259800641	0.01
CG34393	Slp_D	3.46	0.378	-0.34	0.181568259800641	0.01
CG34393	Ey_Hbn	1.05	0.378	-0.34	0.181568259800641	0.01
CG34393	Notch	-0.2	0.378	-0.34	0.181568259800641	0.01
CG34393	Hth_Opa	-2.7	0.378	-0.34	0.181568259800641	0.01
CG34393	D_BarHI	-9.17	0.378	-0.34	0.181568259800641	0.01
CG3277	Notch	5.19	0.051	0.47	0.53748384988657	0.76
CG3277	Hth	1.46	0.051	0.47	0.53748384988657	0.76
CG3277	Hth_Opa	1.46	0.051	0.47	0.53748384988657	0.76
CG3277	Opa_Erm	1.34	0.051	0.47	0.53748384988657	0.76
CG3277	Ey_Hbn	0.17	0.051	0.47	0.53748384988657	0.76
CG3277	Erm_Ey	-0.24	0.051	0.47	0.53748384988657	0.76
CG3277	Slp_D	-1.46	0.051	0.47	0.53748384988657	0.76
CG3277	Hbn_Opa_Slp	-3.04	0.051	0.47	0.53748384988657	0.76
CG3277	D_BarHI	-4.87	0.051	0.47	0.53748384988657	0.76
CG34394	Notch	3.45	0.072	-0.11	0.683130051063973	0.93
CG34394	Slp_D	-0.49	0.072	-0.11	0.683130051063973	0.93
CG34394	Hbn_Opa_Slp	-5.44	0.072	-0.11	0.683130051063973	0.93
CG34394	Erm_Ey	-5.49	0.072	-0.11	0.683130051063973	0.93
CG34394	D_BarHI	-7.21	0.072	-0.11	0.683130051063973	0.93
CG34394	Hth	-7.75	0.072	-0.11	0.683130051063973	0.93
CG34394	Ey_Hbn	-8.37	0.072	-0.11	0.683130051063973	0.93
CG34394	Hth_Opa	-10.43	0.072	-0.11	0.683130051063973	0.93
CG34394	Opa_Erm	-10.54	0.072	-0.11	0.683130051063973	0.93
CG12795	Erm_Ey	2.25	0.115	0.19	0.333333333333333	0.39
CG12795	Slp_D	-0.82	0.115	0.19	0.333333333333333	0.39
CG12795	Hth_Opa	-1.86	0.115	0.19	0.333333333333333	0.39
CG12795	Notch	-2.55	0.115	0.19	0.333333333333333	0.39
CG12795	Hbn_Opa_Slp	-3.92	0.115	0.19	0.333333333333333	0.39
CG12795	D_BarHI	-8.07	0.115	0.19	0.333333333333333	0.39
CG12795	Opa_Erm	-10.99	0.115	0.19	0.333333333333333	0.39
CG12795	Ey_Hbn	-12.33	0.115	0.19	0.333333333333333	0.39
CG12795	Hth	-13.4	0.115	0.19	0.333333333333333	0.39
Cog3	Opa_Erm	6.82	0.057	-0.29	0.53748384988657	0.51
Cog3	Hth_Opa	4.12	0.057	-0.29	0.53748384988657	0.51
Cog3	Notch	-6.18	0.057	-0.29	0.53748384988657	0.51
Cog3	Ey_Hbn	-7.58	0.057	-0.29	0.53748384988657	0.51
Cog3	Hbn_Opa_Slp	-8.5	0.057	-0.29	0.53748384988657	0.51
Cog3	Erm_Ey	-9.28	0.057	-0.29	0.53748384988657	0.51
Cog3	Slp_D	-9.44	0.057	-0.29	0.53748384988657	0.51
Cog3	D_BarHI	-10.49	0.057	-0.29	0.53748384988657	0.51
Cog3	Hth	-15.48	0.057	-0.29	0.53748384988657	0.51
Sec5	Hth	5.91	0.096	-0.33	0.29277002188456	0.19
Sec5	D_BarHI	1.12	0.096	-0.33	0.29277002188456	0.19
Sec5	Hth_Opa	-3.73	0.096	-0.33	0.29277002188456	0.19
Sec5	Notch	-4.6	0.096	-0.33	0.29277002188456	0.19
Sec5	Erm_Ey	-4.95	0.096	-0.33	0.29277002188456	0.19
Sec5	Ey_Hbn	-6	0.096	-0.33	0.29277002188456	0.19
Sec5	Opa_Erm	-8.69	0.096	-0.33	0.29277002188456	0.19
Sec5	Slp_D	-8.89	0.096	-0.33	0.29277002188456	0.19
Sec5	Hbn_Opa_Slp	-11.23	0.096	-0.33	0.29277002188456	0.19
msl-2	Slp_D	12.57	0.092	-0.18	-0.0975900072948533	0.79
msl-2	D_BarHI	5.13	0.092	-0.18	-0.0975900072948533	0.79
msl-2	Opa_Erm	0.53	0.092	-0.18	-0.0975900072948533	0.79
msl-2	Hth_Opa	-1.61	0.092	-0.18	-0.0975900072948533	0.79
msl-2	Ey_Hbn	-2.89	0.092	-0.18	-0.0975900072948533	0.79
msl-2	Hbn_Opa_Slp	-3.12	0.092	-0.18	-0.0975900072948533	0.79
msl-2	Hth	-4.17	0.092	-0.18	-0.0975900072948533	0.79
msl-2	Erm_Ey	-10.68	0.092	-0.18	-0.0975900072948533	0.79
msl-2	Notch	-12.17	0.092	-0.18	-0.0975900072948533	0.79
CG33123	Hth	26.62	0.061	0.24	0.683130051063973	0.25
CG33123	Notch	9.89	0.061	0.24	0.683130051063973	0.25
CG33123	Erm_Ey	7.98	0.061	0.24	0.683130051063973	0.25
CG33123	D_BarHI	6.78	0.061	0.24	0.683130051063973	0.25
CG33123	Hbn_Opa_Slp	4.98	0.061	0.24	0.683130051063973	0.25
CG33123	Opa_Erm	4.48	0.061	0.24	0.683130051063973	0.25
CG33123	Ey_Hbn	2.25	0.061	0.24	0.683130051063973	0.25
CG33123	Slp_D	-0.47	0.061	0.24	0.683130051063973	0.25
CG33123	Hth_Opa	-0.93	0.061	0.24	0.683130051063973	0.25
CG17593	Ey_Hbn	13.44	0.201	-0.16	0.254823595718813	0.16
CG17593	Notch	10.52	0.201	-0.16	0.254823595718813	0.16
CG17593	Erm_Ey	10.06	0.201	-0.16	0.254823595718813	0.16
CG17593	Slp_D	5.58	0.201	-0.16	0.254823595718813	0.16
CG17593	Hth	4.89	0.201	-0.16	0.254823595718813	0.16
CG17593	Hbn_Opa_Slp	2.59	0.201	-0.16	0.254823595718813	0.16
CG17593	Hth_Opa	2.18	0.201	-0.16	0.254823595718813	0.16
CG17593	D_BarHI	-8.53	0.201	-0.16	0.254823595718813	0.16
CG17593	Opa_Erm	-8.95	0.201	-0.16	0.254823595718813	0.16
Spindly	Erm_Ey	14.51	0.057	0.14	0.258198889747161	0.36
Spindly	Hth_Opa	6.6	0.057	0.14	0.258198889747161	0.36
Spindly	Ey_Hbn	-1.7	0.057	0.14	0.258198889747161	0.36
Spindly	Notch	-2.26	0.057	0.14	0.258198889747161	0.36
Spindly	Hbn_Opa_Slp	-3.04	0.057	0.14	0.258198889747161	0.36
Spindly	Slp_D	-5.1	0.057	0.14	0.258198889747161	0.36
Spindly	Opa_Erm	-6.67	0.057	0.14	0.258198889747161	0.36
Spindly	D_BarHI	-7.63	0.057	0.14	0.258198889747161	0.36
Spindly	Hth	-8.94	0.057	0.14	0.258198889747161	0.36
CG2818	Ey_Hbn	7.66	0.072	0.63	0.53748384988657	0.81
CG2818	Hth	5.2	0.072	0.63	0.53748384988657	0.81
CG2818	Slp_D	0.95	0.072	0.63	0.53748384988657	0.81
CG2818	Opa_Erm	0.19	0.072	0.63	0.53748384988657	0.81
CG2818	Hbn_Opa_Slp	-0.34	0.072	0.63	0.53748384988657	0.81
CG2818	D_BarHI	-1.78	0.072	0.63	0.53748384988657	0.81
CG2818	Erm_Ey	-2.5	0.072	0.63	0.53748384988657	0.81
CG2818	Notch	-2.53	0.072	0.63	0.53748384988657	0.81
CG2818	Hth_Opa	-6.44	0.072	0.63	0.53748384988657	0.81
CG10019	Erm_Ey	4.5	0.128	-0.31	0.124034734589208	0.06
CG10019	Hth	2.81	0.128	-0.31	0.124034734589208	0.06
CG10019	Ey_Hbn	2.73	0.128	-0.31	0.124034734589208	0.06
CG10019	Opa_Erm	1.51	0.128	-0.31	0.124034734589208	0.06
CG10019	Slp_D	-1.25	0.128	-0.31	0.124034734589208	0.06
CG10019	Notch	-1.28	0.128	-0.31	0.124034734589208	0.06
CG10019	Hbn_Opa_Slp	-1.9	0.128	-0.31	0.124034734589208	0.06
CG10019	D_BarHI	-3.35	0.128	-0.31	0.124034734589208	0.06
CG10019	Hth_Opa	-10.91	0.128	-0.31	0.124034734589208	0.06
CG3407	Erm_Ey	10.63	0.057	-0.04	-0.0666666666666667	0.84
CG3407	Hth	5.79	0.057	-0.04	-0.0666666666666667	0.84
CG3407	D_BarHI	2.23	0.057	-0.04	-0.0666666666666667	0.84
CG3407	Hth_Opa	-1.88	0.057	-0.04	-0.0666666666666667	0.84
CG3407	Opa_Erm	-5.42	0.057	-0.04	-0.0666666666666667	0.84
CG3407	Ey_Hbn	-5.5	0.057	-0.04	-0.0666666666666667	0.84
CG3407	Slp_D	-6.2	0.057	-0.04	-0.0666666666666667	0.84
CG3407	Notch	-6.22	0.057	-0.04	-0.0666666666666667	0.84
CG3407	Hbn_Opa_Slp	-7.99	0.057	-0.04	-0.0666666666666667	0.84
CG3964	Hth	5.78	0.104	0.04	0.447213595499958	0.19
CG3964	Erm_Ey	2.44	0.104	0.04	0.447213595499958	0.19
CG3964	Slp_D	0.18	0.104	0.04	0.447213595499958	0.19
CG3964	Hth_Opa	-0.61	0.104	0.04	0.447213595499958	0.19
CG3964	D_BarHI	-0.85	0.104	0.04	0.447213595499958	0.19
CG3964	Ey_Hbn	-1.23	0.104	0.04	0.447213595499958	0.19
CG3964	Notch	-6.96	0.104	0.04	0.447213595499958	0.19
CG3964	Hbn_Opa_Slp	-9.79	0.104	0.04	0.447213595499958	0.19
CG3964	Opa_Erm	-10.8	0.104	0.04	0.447213595499958	0.19
capu	Notch	19.69	0.101	0.51	0.53748384988657	0.85
capu	D_BarHI	14.61	0.101	0.51	0.53748384988657	0.85
capu	Slp_D	7.52	0.101	0.51	0.53748384988657	0.85
capu	Hbn_Opa_Slp	2.14	0.101	0.51	0.53748384988657	0.85
capu	Hth_Opa	0.01	0.101	0.51	0.53748384988657	0.85
capu	Opa_Erm	-4.91	0.101	0.51	0.53748384988657	0.85
capu	Erm_Ey	-5.25	0.101	0.51	0.53748384988657	0.85
capu	Ey_Hbn	-6.62	0.101	0.51	0.53748384988657	0.85
capu	Hth	-12.73	0.101	0.51	0.53748384988657	0.85
fred	Ey_Hbn	11.67	0.828	0.75	0.870388279778489	0.43
fred	Hth_Opa	7.88	0.828	0.75	0.870388279778489	0.43
fred	Erm_Ey	1.24	0.828	0.75	0.870388279778489	0.43
fred	Notch	-2.71	0.828	0.75	0.870388279778489	0.43
fred	Hth	-5.93	0.828	0.75	0.870388279778489	0.43
fred	Slp_D	-6.09	0.828	0.75	0.870388279778489	0.43
fred	D_BarHI	-9.35	0.828	0.75	0.870388279778489	0.43
fred	Hbn_Opa_Slp	-9.7	0.828	0.75	0.870388279778489	0.43
fred	Opa_Erm	-14.42	0.828	0.75	0.870388279778489	0.43
ed	Ey_Hbn	21.22	0.271	0.28	0.382970843102535	0.42
ed	Erm_Ey	12.43	0.271	0.28	0.382970843102535	0.42
ed	Hth	12.27	0.271	0.28	0.382970843102535	0.42
ed	D_BarHI	10.63	0.271	0.28	0.382970843102535	0.42
ed	Notch	9.75	0.271	0.28	0.382970843102535	0.42
ed	Hth_Opa	9.55	0.271	0.28	0.382970843102535	0.42
ed	Hbn_Opa_Slp	8.76	0.271	0.28	0.382970843102535	0.42
ed	Opa_Erm	7.57	0.271	0.28	0.382970843102535	0.42
ed	Slp_D	3.5	0.271	0.28	0.382970843102535	0.42
CG3714	Notch	12.36	0.205	0.46	0.654653670707977	0.36
CG3714	Slp_D	6.32	0.205	0.46	0.654653670707977	0.36
CG3714	Erm_Ey	0.78	0.205	0.46	0.654653670707977	0.36
CG3714	Hbn_Opa_Slp	0.41	0.205	0.46	0.654653670707977	0.36
CG3714	Opa_Erm	0.01	0.205	0.46	0.654653670707977	0.36
CG3714	Hth_Opa	-1.32	0.205	0.46	0.654653670707977	0.36
CG3714	Hth	-2.01	0.205	0.46	0.654653670707977	0.36
CG3714	Ey_Hbn	-4.51	0.205	0.46	0.654653670707977	0.36
CG3714	D_BarHI	-7.22	0.205	0.46	0.654653670707977	0.36
CG3702	Notch	25.8	0.132	0.8	0.53748384988657	0.45
CG3702	Hbn_Opa_Slp	22.82	0.132	0.8	0.53748384988657	0.45
CG3702	Slp_D	10.35	0.132	0.8	0.53748384988657	0.45
CG3702	Erm_Ey	4.55	0.132	0.8	0.53748384988657	0.45
CG3702	Opa_Erm	2.92	0.132	0.8	0.53748384988657	0.45
CG3702	Ey_Hbn	2.72	0.132	0.8	0.53748384988657	0.45
CG3702	D_BarHI	2.62	0.132	0.8	0.53748384988657	0.45
CG3702	Hth_Opa	-3.72	0.132	0.8	0.53748384988657	0.45
CG3702	Hth	-4.75	0.132	0.8	0.53748384988657	0.45
Atet	Erm_Ey	21.76	0.123	0.64	0.683130051063973	0.68
Atet	Hth	19.94	0.123	0.64	0.683130051063973	0.68
Atet	Notch	10	0.123	0.64	0.683130051063973	0.68
Atet	Slp_D	7.8	0.123	0.64	0.683130051063973	0.68
Atet	Hth_Opa	5.67	0.123	0.64	0.683130051063973	0.68
Atet	Ey_Hbn	2.86	0.123	0.64	0.683130051063973	0.68
Atet	Opa_Erm	1.45	0.123	0.64	0.683130051063973	0.68
Atet	Hbn_Opa_Slp	1.38	0.123	0.64	0.683130051063973	0.68
Atet	D_BarHI	-6.52	0.123	0.64	0.683130051063973	0.68
Traf4	Notch	10.56	0.102	0.5	0.53748384988657	0.28
Traf4	Erm_Ey	5.92	0.102	0.5	0.53748384988657	0.28
Traf4	Hth	2.22	0.102	0.5	0.53748384988657	0.28
Traf4	Hth_Opa	1.28	0.102	0.5	0.53748384988657	0.28
Traf4	Slp_D	0.42	0.102	0.5	0.53748384988657	0.28
Traf4	Opa_Erm	0	0.102	0.5	0.53748384988657	0.28
Traf4	Ey_Hbn	-1.25	0.102	0.5	0.53748384988657	0.28
Traf4	Hbn_Opa_Slp	-1.77	0.102	0.5	0.53748384988657	0.28
Traf4	D_BarHI	-4.23	0.102	0.5	0.53748384988657	0.28
l(2)k05819	Slp_D	3.6	0.059	-0.21	0.227710017021324	0.2
l(2)k05819	Hth	3	0.059	-0.21	0.227710017021324	0.2
l(2)k05819	Ey_Hbn	-0.79	0.059	-0.21	0.227710017021324	0.2
l(2)k05819	Opa_Erm	-1.39	0.059	-0.21	0.227710017021324	0.2
l(2)k05819	Hth_Opa	-1.84	0.059	-0.21	0.227710017021324	0.2
l(2)k05819	Erm_Ey	-5.36	0.059	-0.21	0.227710017021324	0.2
l(2)k05819	Notch	-6.44	0.059	-0.21	0.227710017021324	0.2
l(2)k05819	Hbn_Opa_Slp	-7.23	0.059	-0.21	0.227710017021324	0.2
l(2)k05819	D_BarHI	-8.92	0.059	-0.21	0.227710017021324	0.2
CG15431	Hth_Opa	14.57	0.092	0.14	0.29277002188456	0.66
CG15431	Opa_Erm	11.6	0.092	0.14	0.29277002188456	0.66
CG15431	Slp_D	-5.08	0.092	0.14	0.29277002188456	0.66
CG15431	D_BarHI	-7.54	0.092	0.14	0.29277002188456	0.66
CG15431	Hbn_Opa_Slp	-7.58	0.092	0.14	0.29277002188456	0.66
CG15431	Ey_Hbn	-7.73	0.092	0.14	0.29277002188456	0.66
CG15431	Notch	-8	0.092	0.14	0.29277002188456	0.66
CG15431	Erm_Ey	-8.2	0.092	0.14	0.29277002188456	0.66
CG15431	Hth	-13.49	0.092	0.14	0.29277002188456	0.66
Elp3	Notch	19.52	0.097	0.09	0.53748384988657	0.74
Elp3	Opa_Erm	12.22	0.097	0.09	0.53748384988657	0.74
Elp3	Hth_Opa	11.8	0.097	0.09	0.53748384988657	0.74
Elp3	D_BarHI	8.24	0.097	0.09	0.53748384988657	0.74
Elp3	Ey_Hbn	1.77	0.097	0.09	0.53748384988657	0.74
Elp3	Hbn_Opa_Slp	-3.39	0.097	0.09	0.53748384988657	0.74
Elp3	Hth	-4.46	0.097	0.09	0.53748384988657	0.74
Elp3	Slp_D	-6.58	0.097	0.09	0.53748384988657	0.74
Elp3	Erm_Ey	-7.38	0.097	0.09	0.53748384988657	0.74
MFS18	Erm_Ey	2.49	0.122	-0.02	0.174077655955698	0.27
MFS18	Opa_Erm	1.98	0.122	-0.02	0.174077655955698	0.27
MFS18	Notch	1.91	0.122	-0.02	0.174077655955698	0.27
MFS18	Hth_Opa	0.54	0.122	-0.02	0.174077655955698	0.27
MFS18	Slp_D	0.27	0.122	-0.02	0.174077655955698	0.27
MFS18	Hbn_Opa_Slp	-0.82	0.122	-0.02	0.174077655955698	0.27
MFS18	D_BarHI	-1.59	0.122	-0.02	0.174077655955698	0.27
MFS18	Ey_Hbn	-4.82	0.122	-0.02	0.174077655955698	0.27
MFS18	Hth	-14.89	0.122	-0.02	0.174077655955698	0.27
CG15439	Hbn_Opa_Slp	6.71	0.058	-0.01	1	0.95
CG15439	D_BarHI	-2.21	0.058	-0.01	1	0.95
CG15439	Notch	-2.32	0.058	-0.01	1	0.95
CG15439	Hth_Opa	-3.97	0.058	-0.01	1	0.95
CG15439	Slp_D	-4.78	0.058	-0.01	1	0.95
CG15439	Ey_Hbn	-8.17	0.058	-0.01	1	0.95
CG15439	Erm_Ey	-12.03	0.058	-0.01	1	0.95
CG15439	Hth	-14.62	0.058	-0.01	1	0.95
CG15439	Opa_Erm	-14.82	0.058	-0.01	1	0.95
mRpL27	Notch	15.81	0.102	0.22	0.149071198499986	0.22
mRpL27	Hth	10.27	0.102	0.22	0.149071198499986	0.22
mRpL27	Hbn_Opa_Slp	9.21	0.102	0.22	0.149071198499986	0.22
mRpL27	Erm_Ey	2.74	0.102	0.22	0.149071198499986	0.22
mRpL27	D_BarHI	0.85	0.102	0.22	0.149071198499986	0.22
mRpL27	Hth_Opa	-1.26	0.102	0.22	0.149071198499986	0.22
mRpL27	Slp_D	-3.88	0.102	0.22	0.149071198499986	0.22
mRpL27	Ey_Hbn	-6.48	0.102	0.22	0.149071198499986	0.22
mRpL27	Opa_Erm	-10.62	0.102	0.22	0.149071198499986	0.22
CG15435	Ey_Hbn	7.86	0.092	-0.24	-0.0975900072948533	0.83
CG15435	Notch	6.19	0.092	-0.24	-0.0975900072948533	0.83
CG15435	D_BarHI	4.57	0.092	-0.24	-0.0975900072948533	0.83
CG15435	Slp_D	0.88	0.092	-0.24	-0.0975900072948533	0.83
CG15435	Hth_Opa	-2.25	0.092	-0.24	-0.0975900072948533	0.83
CG15435	Hbn_Opa_Slp	-2.42	0.092	-0.24	-0.0975900072948533	0.83
CG15435	Opa_Erm	-3.27	0.092	-0.24	-0.0975900072948533	0.83
CG15435	Erm_Ey	-4.19	0.092	-0.24	-0.0975900072948533	0.83
CG15435	Hth	-8.16	0.092	-0.24	-0.0975900072948533	0.83
CG17840	Ey_Hbn	9.21	0.085	-0.09	-0.0975900072948533	0.87
CG17840	Notch	4.66	0.085	-0.09	-0.0975900072948533	0.87
CG17840	Opa_Erm	3.18	0.085	-0.09	-0.0975900072948533	0.87
CG17840	Hth	2.29	0.085	-0.09	-0.0975900072948533	0.87
CG17840	Erm_Ey	1.99	0.085	-0.09	-0.0975900072948533	0.87
CG17840	Hbn_Opa_Slp	0.75	0.085	-0.09	-0.0975900072948533	0.87
CG17840	Slp_D	-0.99	0.085	-0.09	-0.0975900072948533	0.87
CG17840	Hth_Opa	-1.47	0.085	-0.09	-0.0975900072948533	0.87
CG17840	D_BarHI	-3.99	0.085	-0.09	-0.0975900072948533	0.87
CG34351	Hth_Opa	5.29	0.232	0.29	0.683130051063973	0.3
CG34351	Notch	3.93	0.232	0.29	0.683130051063973	0.3
CG34351	Hbn_Opa_Slp	2.18	0.232	0.29	0.683130051063973	0.3
CG34351	Slp_D	1.49	0.232	0.29	0.683130051063973	0.3
CG34351	Ey_Hbn	-0.83	0.232	0.29	0.683130051063973	0.3
CG34351	Hth	-0.91	0.232	0.29	0.683130051063973	0.3
CG34351	Opa_Erm	-1.65	0.232	0.29	0.683130051063973	0.3
CG34351	Erm_Ey	-2.6	0.232	0.29	0.683130051063973	0.3
CG34351	D_BarHI	-4.54	0.232	0.29	0.683130051063973	0.3
CG15630	Hth	11.7	0.19	-0.09	0.124034734589208	0.16
CG15630	Notch	2.8	0.19	-0.09	0.124034734589208	0.16
CG15630	Ey_Hbn	2.59	0.19	-0.09	0.124034734589208	0.16
CG15630	Hbn_Opa_Slp	1.42	0.19	-0.09	0.124034734589208	0.16
CG15630	Erm_Ey	0.93	0.19	-0.09	0.124034734589208	0.16
CG15630	D_BarHI	-0.86	0.19	-0.09	0.124034734589208	0.16
CG15630	Hth_Opa	-2.51	0.19	-0.09	0.124034734589208	0.16
CG15630	Slp_D	-6.22	0.19	-0.09	0.124034734589208	0.16
CG15630	Opa_Erm	-13.2	0.19	-0.09	0.124034734589208	0.16
CG3294	D_BarHI	12.43	0.1	-0.01	0.124034734589208	0.01
CG3294	Slp_D	-0.9	0.1	-0.01	0.124034734589208	0.01
CG3294	Notch	-2.94	0.1	-0.01	0.124034734589208	0.01
CG3294	Ey_Hbn	-4.31	0.1	-0.01	0.124034734589208	0.01
CG3294	Erm_Ey	-4.39	0.1	-0.01	0.124034734589208	0.01
CG3294	Hth	-7.66	0.1	-0.01	0.124034734589208	0.01
CG3294	Hbn_Opa_Slp	-8.07	0.1	-0.01	0.124034734589208	0.01
CG3294	Hth_Opa	-8.35	0.1	-0.01	0.124034734589208	0.01
CG3294	Opa_Erm	-14.01	0.1	-0.01	0.124034734589208	0.01
Mon1	Hth_Opa	13.37	0.055	0.37	0.382970843102535	0.38
Mon1	Slp_D	4.85	0.055	0.37	0.382970843102535	0.38
Mon1	Ey_Hbn	3.55	0.055	0.37	0.382970843102535	0.38
Mon1	Hth	2.19	0.055	0.37	0.382970843102535	0.38
Mon1	Erm_Ey	0.21	0.055	0.37	0.382970843102535	0.38
Mon1	Notch	0.12	0.055	0.37	0.382970843102535	0.38
Mon1	Hbn_Opa_Slp	-4.35	0.055	0.37	0.382970843102535	0.38
Mon1	D_BarHI	-7.52	0.055	0.37	0.382970843102535	0.38
Mon1	Opa_Erm	-17.65	0.055	0.37	0.382970843102535	0.38
betaggt-I	Hth	25.55	0.095	-0.28	-0.0975900072948533	0.92
betaggt-I	Notch	-0.51	0.095	-0.28	-0.0975900072948533	0.92
betaggt-I	Slp_D	-3.87	0.095	-0.28	-0.0975900072948533	0.92
betaggt-I	Hth_Opa	-4.08	0.095	-0.28	-0.0975900072948533	0.92
betaggt-I	Hbn_Opa_Slp	-4.27	0.095	-0.28	-0.0975900072948533	0.92
betaggt-I	Erm_Ey	-5.63	0.095	-0.28	-0.0975900072948533	0.92
betaggt-I	D_BarHI	-6.7	0.095	-0.28	-0.0975900072948533	0.92
betaggt-I	Ey_Hbn	-8.24	0.095	-0.28	-0.0975900072948533	0.92
betaggt-I	Opa_Erm	-16.56	0.095	-0.28	-0.0975900072948533	0.92
mRpL28	Notch	25.47	0.093	0.58	1	0.84
mRpL28	Hbn_Opa_Slp	18.61	0.093	0.58	1	0.84
mRpL28	Slp_D	8.41	0.093	0.58	1	0.84
mRpL28	Ey_Hbn	6.23	0.093	0.58	1	0.84
mRpL28	D_BarHI	5.06	0.093	0.58	1	0.84
mRpL28	Hth_Opa	2.54	0.093	0.58	1	0.84
mRpL28	Hth	2.11	0.093	0.58	1	0.84
mRpL28	Erm_Ey	-2.25	0.093	0.58	1	0.84
mRpL28	Opa_Erm	-3.03	0.093	0.58	1	0.84
CG3792	Notch	27.21	0.233	0.15	0.333333333333333	0.48
CG3792	Ey_Hbn	23.06	0.233	0.15	0.333333333333333	0.48
CG3792	Hbn_Opa_Slp	19.83	0.233	0.15	0.333333333333333	0.48
CG3792	Slp_D	14.1	0.233	0.15	0.333333333333333	0.48
CG3792	Erm_Ey	8.49	0.233	0.15	0.333333333333333	0.48
CG3792	Hth_Opa	6.13	0.233	0.15	0.333333333333333	0.48
CG3792	Hth	4.54	0.233	0.15	0.333333333333333	0.48
CG3792	Opa_Erm	4.51	0.233	0.15	0.333333333333333	0.48
CG3792	D_BarHI	-0.17	0.233	0.15	0.333333333333333	0.48
CG8891	D_BarHI	7.08	0.17	0.11	-0.0975900072948533	0.7
CG8891	Notch	0.9	0.17	0.11	-0.0975900072948533	0.7
CG8891	Hth	-2.11	0.17	0.11	-0.0975900072948533	0.7
CG8891	Slp_D	-2.14	0.17	0.11	-0.0975900072948533	0.7
CG8891	Hth_Opa	-3.58	0.17	0.11	-0.0975900072948533	0.7
CG8891	Erm_Ey	-4.92	0.17	0.11	-0.0975900072948533	0.7
CG8891	Opa_Erm	-7.1	0.17	0.11	-0.0975900072948533	0.7
CG8891	Ey_Hbn	-7.27	0.17	0.11	-0.0975900072948533	0.7
CG8891	Hbn_Opa_Slp	-12.99	0.17	0.11	-0.0975900072948533	0.7
CG34126	Opa_Erm	21.27	0.066	0.47	0.53748384988657	0.51
CG34126	D_BarHI	2.23	0.066	0.47	0.53748384988657	0.51
CG34126	Hth_Opa	2.06	0.066	0.47	0.53748384988657	0.51
CG34126	Hth	0	0.066	0.47	0.53748384988657	0.51
CG34126	Erm_Ey	-2.21	0.066	0.47	0.53748384988657	0.51
CG34126	Hbn_Opa_Slp	-5.08	0.066	0.47	0.53748384988657	0.51
CG34126	Ey_Hbn	-5.47	0.066	0.47	0.53748384988657	0.51
CG34126	Notch	-8.16	0.066	0.47	0.53748384988657	0.51
CG34126	Slp_D	-8.55	0.066	0.47	0.53748384988657	0.51
CG3887	Notch	14.86	0.195	-0.07	0.258198889747161	0.71
CG3887	Opa_Erm	13.47	0.195	-0.07	0.258198889747161	0.71
CG3887	Ey_Hbn	2.53	0.195	-0.07	0.258198889747161	0.71
CG3887	D_BarHI	0.77	0.195	-0.07	0.258198889747161	0.71
CG3887	Slp_D	-0.86	0.195	-0.07	0.258198889747161	0.71
CG3887	Hbn_Opa_Slp	-3.19	0.195	-0.07	0.258198889747161	0.71
CG3887	Erm_Ey	-8.7	0.195	-0.07	0.258198889747161	0.71
CG3887	Hth_Opa	-9.51	0.195	-0.07	0.258198889747161	0.71
CG3887	Hth	-9.82	0.195	-0.07	0.258198889747161	0.71
CG14040	Hth_Opa	9.85	0.074	-0.18	0.2	0.49
CG14040	D_BarHI	6.54	0.074	-0.18	0.2	0.49
CG14040	Slp_D	3.33	0.074	-0.18	0.2	0.49
CG14040	Ey_Hbn	1.03	0.074	-0.18	0.2	0.49
CG14040	Notch	-5.19	0.074	-0.18	0.2	0.49
CG14040	Erm_Ey	-6.89	0.074	-0.18	0.2	0.49
CG14040	Hth	-7.71	0.074	-0.18	0.2	0.49
CG14040	Hbn_Opa_Slp	-7.85	0.074	-0.18	0.2	0.49
CG14040	Opa_Erm	-9.18	0.074	-0.18	0.2	0.49
pgant5	Notch	12.65	0.119	0.74	0.428571428571429	0.21
pgant5	Slp_D	10.29	0.119	0.74	0.428571428571429	0.21
pgant5	Hth_Opa	3.68	0.119	0.74	0.428571428571429	0.21
pgant5	Hth	2.61	0.119	0.74	0.428571428571429	0.21
pgant5	Hbn_Opa_Slp	2.29	0.119	0.74	0.428571428571429	0.21
pgant5	D_BarHI	0.82	0.119	0.74	0.428571428571429	0.21
pgant5	Erm_Ey	0.66	0.119	0.74	0.428571428571429	0.21
pgant5	Ey_Hbn	-6.19	0.119	0.74	0.428571428571429	0.21
pgant5	Opa_Erm	-9.12	0.119	0.74	0.428571428571429	0.21
CG8680	Hth	8.65	0.145	-0.03	-0.0666666666666667	0.93
CG8680	Opa_Erm	4.78	0.145	-0.03	-0.0666666666666667	0.93
CG8680	Hbn_Opa_Slp	4.3	0.145	-0.03	-0.0666666666666667	0.93
CG8680	D_BarHI	1.68	0.145	-0.03	-0.0666666666666667	0.93
CG8680	Hth_Opa	1.66	0.145	-0.03	-0.0666666666666667	0.93
CG8680	Erm_Ey	1.22	0.145	-0.03	-0.0666666666666667	0.93
CG8680	Notch	-4.02	0.145	-0.03	-0.0666666666666667	0.93
CG8680	Slp_D	-4.21	0.145	-0.03	-0.0666666666666667	0.93
CG8680	Ey_Hbn	-15.59	0.145	-0.03	-0.0666666666666667	0.93
Bub1	Opa_Erm	6.7	0.06	0.2	0.683130051063973	0.63
Bub1	Hth_Opa	3.58	0.06	0.2	0.683130051063973	0.63
Bub1	Ey_Hbn	1.4	0.06	0.2	0.683130051063973	0.63
Bub1	Erm_Ey	0.69	0.06	0.2	0.683130051063973	0.63
Bub1	D_BarHI	0.32	0.06	0.2	0.683130051063973	0.63
Bub1	Notch	-3.09	0.06	0.2	0.683130051063973	0.63
Bub1	Hbn_Opa_Slp	-4.95	0.06	0.2	0.683130051063973	0.63
Bub1	Slp_D	-4.99	0.06	0.2	0.683130051063973	0.63
Bub1	Hth	-5.14	0.06	0.2	0.683130051063973	0.63
CG14024	Erm_Ey	6.82	0.139	0.61	0.786795792469443	0.7
CG14024	Slp_D	6.15	0.139	0.61	0.786795792469443	0.7
CG14024	Hbn_Opa_Slp	4.85	0.139	0.61	0.786795792469443	0.7
CG14024	Hth	2.84	0.139	0.61	0.786795792469443	0.7
CG14024	Notch	1.36	0.139	0.61	0.786795792469443	0.7
CG14024	D_BarHI	-4.28	0.139	0.61	0.786795792469443	0.7
CG14024	Ey_Hbn	-4.5	0.139	0.61	0.786795792469443	0.7
CG14024	Opa_Erm	-12.14	0.139	0.61	0.786795792469443	0.7
CG14024	Hth_Opa	-16.78	0.139	0.61	0.786795792469443	0.7
cype	Notch	12.01	0.142	0.13	0.53748384988657	0.78
cype	Erm_Ey	9.83	0.142	0.13	0.53748384988657	0.78
cype	Hbn_Opa_Slp	3.88	0.142	0.13	0.53748384988657	0.78
cype	Slp_D	3	0.142	0.13	0.53748384988657	0.78
cype	Hth	2.78	0.142	0.13	0.53748384988657	0.78
cype	D_BarHI	0.17	0.142	0.13	0.53748384988657	0.78
cype	Opa_Erm	-1.09	0.142	0.13	0.53748384988657	0.78
cype	Hth_Opa	-1.21	0.142	0.13	0.53748384988657	0.78
cype	Ey_Hbn	-5.12	0.142	0.13	0.53748384988657	0.78
CG7382	Ey_Hbn	18.03	0.115	0.13	0.0975900072948533	0.13
CG7382	Opa_Erm	5.44	0.115	0.13	0.0975900072948533	0.13
CG7382	Hbn_Opa_Slp	0.4	0.115	0.13	0.0975900072948533	0.13
CG7382	Hth_Opa	0.18	0.115	0.13	0.0975900072948533	0.13
CG7382	Erm_Ey	-0.06	0.115	0.13	0.0975900072948533	0.13
CG7382	D_BarHI	-1.6	0.115	0.13	0.0975900072948533	0.13
CG7382	Hth	-7.15	0.115	0.13	0.0975900072948533	0.13
CG7382	Slp_D	-7.72	0.115	0.13	0.0975900072948533	0.13
CG7382	Notch	-8.54	0.115	0.13	0.0975900072948533	0.13
Cap-D3	Hth_Opa	8.43	0.056	0.2	0.447213595499958	0.83
Cap-D3	D_BarHI	-0.58	0.056	0.2	0.447213595499958	0.83
Cap-D3	Erm_Ey	-1.13	0.056	0.2	0.447213595499958	0.83
Cap-D3	Slp_D	-4.59	0.056	0.2	0.447213595499958	0.83
Cap-D3	Hbn_Opa_Slp	-6.73	0.056	0.2	0.447213595499958	0.83
Cap-D3	Opa_Erm	-7.69	0.056	0.2	0.447213595499958	0.83
Cap-D3	Notch	-9.84	0.056	0.2	0.447213595499958	0.83
Cap-D3	Hth	-10.31	0.056	0.2	0.447213595499958	0.83
Cap-D3	Ey_Hbn	-11.55	0.056	0.2	0.447213595499958	0.83
CG31648	Opa_Erm	1.37	0.074	0.12	0.447213595499958	0.7
CG31648	Hth_Opa	-6.58	0.074	0.12	0.447213595499958	0.7
CG31648	Erm_Ey	-6.89	0.074	0.12	0.447213595499958	0.7
CG31648	Hbn_Opa_Slp	-11	0.074	0.12	0.447213595499958	0.7
CG31648	Ey_Hbn	-12.44	0.074	0.12	0.447213595499958	0.7
CG31648	Slp_D	-12.92	0.074	0.12	0.447213595499958	0.7
CG31648	D_BarHI	-13.97	0.074	0.12	0.447213595499958	0.7
CG31648	Notch	-14.68	0.074	0.12	0.447213595499958	0.7
CG31648	Hth	-16.27	0.074	0.12	0.447213595499958	0.7
CG7277	Notch	4.93	0.079	0.12	0.53748384988657	0.72
CG7277	Opa_Erm	0.07	0.079	0.12	0.53748384988657	0.72
CG7277	Slp_D	-2.36	0.079	0.12	0.53748384988657	0.72
CG7277	D_BarHI	-4.7	0.079	0.12	0.53748384988657	0.72
CG7277	Hbn_Opa_Slp	-5.04	0.079	0.12	0.53748384988657	0.72
CG7277	Erm_Ey	-5.33	0.079	0.12	0.53748384988657	0.72
CG7277	Ey_Hbn	-7.61	0.079	0.12	0.53748384988657	0.72
CG7277	Hth_Opa	-9.24	0.079	0.12	0.53748384988657	0.72
CG7277	Hth	-14.91	0.079	0.12	0.53748384988657	0.72
CG14015	Notch	16.61	0.223	0.64	0.367058489524401	0.33
CG14015	Slp_D	9.77	0.223	0.64	0.367058489524401	0.33
CG14015	Hbn_Opa_Slp	7.97	0.223	0.64	0.367058489524401	0.33
CG14015	Hth	7.73	0.223	0.64	0.367058489524401	0.33
CG14015	Hth_Opa	7.02	0.223	0.64	0.367058489524401	0.33
CG14015	Erm_Ey	6.89	0.223	0.64	0.367058489524401	0.33
CG14015	D_BarHI	-0.38	0.223	0.64	0.367058489524401	0.33
CG14015	Opa_Erm	-8.53	0.223	0.64	0.367058489524401	0.33
CG14015	Ey_Hbn	-11.3	0.223	0.64	0.367058489524401	0.33
CG14010	Hth_Opa	4.31	0.34	0.62	0.683130051063973	0.36
CG14010	Erm_Ey	4.19	0.34	0.62	0.683130051063973	0.36
CG14010	Notch	3.92	0.34	0.62	0.683130051063973	0.36
CG14010	Slp_D	3.42	0.34	0.62	0.683130051063973	0.36
CG14010	D_BarHI	1.28	0.34	0.62	0.683130051063973	0.36
CG14010	Ey_Hbn	-1.56	0.34	0.62	0.683130051063973	0.36
CG14010	Hth	-2.13	0.34	0.62	0.683130051063973	0.36
CG14010	Hbn_Opa_Slp	-3.71	0.34	0.62	0.683130051063973	0.36
CG14010	Opa_Erm	-9.15	0.34	0.62	0.683130051063973	0.36
CG31646	Ey_Hbn	4.35	0.605	0.39	0.53748384988657	0.45
CG31646	Notch	4.34	0.605	0.39	0.53748384988657	0.45
CG31646	Opa_Erm	1.23	0.605	0.39	0.53748384988657	0.45
CG31646	Hbn_Opa_Slp	0.47	0.605	0.39	0.53748384988657	0.45
CG31646	Hth_Opa	0.32	0.605	0.39	0.53748384988657	0.45
CG31646	D_BarHI	-1.44	0.605	0.39	0.53748384988657	0.45
CG31646	Erm_Ey	-4.82	0.605	0.39	0.53748384988657	0.45
CG31646	Slp_D	-5.46	0.605	0.39	0.53748384988657	0.45
CG31646	Hth	-7.24	0.605	0.39	0.53748384988657	0.45
CG11030	Hth_Opa	10.26	0.314	-0.18	0.333333333333333	0.29
CG11030	Hth	8.12	0.314	-0.18	0.333333333333333	0.29
CG11030	Slp_D	7.71	0.314	-0.18	0.333333333333333	0.29
CG11030	Hbn_Opa_Slp	2.08	0.314	-0.18	0.333333333333333	0.29
CG11030	Erm_Ey	0.58	0.314	-0.18	0.333333333333333	0.29
CG11030	Ey_Hbn	-1.38	0.314	-0.18	0.333333333333333	0.29
CG11030	Notch	-6.04	0.314	-0.18	0.333333333333333	0.29
CG11030	Opa_Erm	-11.48	0.314	-0.18	0.333333333333333	0.29
CG11030	D_BarHI	-12.25	0.314	-0.18	0.333333333333333	0.29
TrissinR	Hth_Opa	1.93	0.143	0.44	0.683130051063973	0.72
TrissinR	Hth	1.91	0.143	0.44	0.683130051063973	0.72
TrissinR	Ey_Hbn	0.77	0.143	0.44	0.683130051063973	0.72
TrissinR	Hbn_Opa_Slp	-0.66	0.143	0.44	0.683130051063973	0.72
TrissinR	Notch	-1.07	0.143	0.44	0.683130051063973	0.72
TrissinR	D_BarHI	-3.07	0.143	0.44	0.683130051063973	0.72
TrissinR	Slp_D	-4.73	0.143	0.44	0.683130051063973	0.72
TrissinR	Erm_Ey	-6.49	0.143	0.44	0.683130051063973	0.72
TrissinR	Opa_Erm	-11.52	0.143	0.44	0.683130051063973	0.72
bchs	D_BarHI	15.5	0.093	0.25	0.333333333333333	0.54
bchs	Hth	10.47	0.093	0.25	0.333333333333333	0.54
bchs	Hbn_Opa_Slp	7.58	0.093	0.25	0.333333333333333	0.54
bchs	Notch	7.06	0.093	0.25	0.333333333333333	0.54
bchs	Slp_D	2.9	0.093	0.25	0.333333333333333	0.54
bchs	Erm_Ey	0.8	0.093	0.25	0.333333333333333	0.54
bchs	Ey_Hbn	0.23	0.093	0.25	0.333333333333333	0.54
bchs	Hth_Opa	0.2	0.093	0.25	0.333333333333333	0.54
bchs	Opa_Erm	-12.17	0.093	0.25	0.333333333333333	0.54
CG13999	Ey_Hbn	13.63	0.1	-0.1	-0.0666666666666667	0.94
CG13999	Notch	4.32	0.1	-0.1	-0.0666666666666667	0.94
CG13999	Hth_Opa	1.67	0.1	-0.1	-0.0666666666666667	0.94
CG13999	Hth	-0.77	0.1	-0.1	-0.0666666666666667	0.94
CG13999	Erm_Ey	-1.04	0.1	-0.1	-0.0666666666666667	0.94
CG13999	Slp_D	-6.86	0.1	-0.1	-0.0666666666666667	0.94
CG13999	Hbn_Opa_Slp	-7.14	0.1	-0.1	-0.0666666666666667	0.94
CG13999	D_BarHI	-10.58	0.1	-0.1	-0.0666666666666667	0.94
CG13999	Opa_Erm	-14.33	0.1	-0.1	-0.0666666666666667	0.94
CG9109	Notch	14.9	0.467	0.57	0.683130051063973	0.58
CG9109	Hbn_Opa_Slp	13.64	0.467	0.57	0.683130051063973	0.58
CG9109	Erm_Ey	7.38	0.467	0.57	0.683130051063973	0.58
CG9109	Hth_Opa	6.92	0.467	0.57	0.683130051063973	0.58
CG9109	D_BarHI	3.67	0.467	0.57	0.683130051063973	0.58
CG9109	Ey_Hbn	0.76	0.467	0.57	0.683130051063973	0.58
CG9109	Opa_Erm	0	0.467	0.57	0.683130051063973	0.58
CG9109	Hth	-0.83	0.467	0.57	0.683130051063973	0.58
CG9109	Slp_D	-6.4	0.467	0.57	0.683130051063973	0.58
slmo	Notch	-2.56	0.099	0.38	0.683130051063973	0.91
slmo	Slp_D	-6.07	0.099	0.38	0.683130051063973	0.91
slmo	Erm_Ey	-6.83	0.099	0.38	0.683130051063973	0.91
slmo	D_BarHI	-6.89	0.099	0.38	0.683130051063973	0.91
slmo	Hth_Opa	-7.3	0.099	0.38	0.683130051063973	0.91
slmo	Opa_Erm	-9.79	0.099	0.38	0.683130051063973	0.91
slmo	Hbn_Opa_Slp	-11.16	0.099	0.38	0.683130051063973	0.91
slmo	Ey_Hbn	-13.22	0.099	0.38	0.683130051063973	0.91
slmo	Hth	-13.5	0.099	0.38	0.683130051063973	0.91
CG12393	Hth	6.64	0.12	0.42	0.53748384988657	0.9
CG12393	Ey_Hbn	-0.85	0.12	0.42	0.53748384988657	0.9
CG12393	Erm_Ey	-2.18	0.12	0.42	0.53748384988657	0.9
CG12393	Opa_Erm	-4.63	0.12	0.42	0.53748384988657	0.9
CG12393	Hth_Opa	-5.45	0.12	0.42	0.53748384988657	0.9
CG12393	Slp_D	-7.69	0.12	0.42	0.53748384988657	0.9
CG12393	Hbn_Opa_Slp	-9.23	0.12	0.42	0.53748384988657	0.9
CG12393	Notch	-9.38	0.12	0.42	0.53748384988657	0.9
CG12393	D_BarHI	-10.29	0.12	0.42	0.53748384988657	0.9
CG13995	Hth	2.12	0.165	-0.06	0.152894157431288	0.21
CG13995	Hth_Opa	1.81	0.165	-0.06	0.152894157431288	0.21
CG13995	Ey_Hbn	1.6	0.165	-0.06	0.152894157431288	0.21
CG13995	Slp_D	1.32	0.165	-0.06	0.152894157431288	0.21
CG13995	D_BarHI	1.09	0.165	-0.06	0.152894157431288	0.21
CG13995	Erm_Ey	0.9	0.165	-0.06	0.152894157431288	0.21
CG13995	Notch	0.62	0.165	-0.06	0.152894157431288	0.21
CG13995	Hbn_Opa_Slp	0.09	0.165	-0.06	0.152894157431288	0.21
CG13995	Opa_Erm	-0.41	0.165	-0.06	0.152894157431288	0.21
CG9140	Hth_Opa	9.8	0.196	-0.38	-0.0666666666666667	0.66
CG9140	Notch	5.03	0.196	-0.38	-0.0666666666666667	0.66
CG9140	Hbn_Opa_Slp	3.53	0.196	-0.38	-0.0666666666666667	0.66
CG9140	Erm_Ey	1.46	0.196	-0.38	-0.0666666666666667	0.66
CG9140	D_BarHI	1.12	0.196	-0.38	-0.0666666666666667	0.66
CG9140	Ey_Hbn	0.07	0.196	-0.38	-0.0666666666666667	0.66
CG9140	Slp_D	-2.3	0.196	-0.38	-0.0666666666666667	0.66
CG9140	Hth	-7.61	0.196	-0.38	-0.0666666666666667	0.66
CG9140	Opa_Erm	-8.47	0.196	-0.38	-0.0666666666666667	0.66
CG9147	Opa_Erm	9.64	0.144	-0.16	0.124034734589208	0.45
CG9147	Hth	1.14	0.144	-0.16	0.124034734589208	0.45
CG9147	Hth_Opa	-0.16	0.144	-0.16	0.124034734589208	0.45
CG9147	Ey_Hbn	-1.69	0.144	-0.16	0.124034734589208	0.45
CG9147	Erm_Ey	-2.99	0.144	-0.16	0.124034734589208	0.45
CG9147	Notch	-5.43	0.144	-0.16	0.124034734589208	0.45
CG9147	Hbn_Opa_Slp	-5.76	0.144	-0.16	0.124034734589208	0.45
CG9147	Slp_D	-8.87	0.144	-0.16	0.124034734589208	0.45
CG9147	D_BarHI	-12.12	0.144	-0.16	0.124034734589208	0.45
CG9175	Erm_Ey	3.47	0.095	0.04	0.227710017021324	0.38
CG9175	Notch	3.46	0.095	0.04	0.227710017021324	0.38
CG9175	D_BarHI	0.73	0.095	0.04	0.227710017021324	0.38
CG9175	Hbn_Opa_Slp	-1.75	0.095	0.04	0.227710017021324	0.38
CG9175	Hth	-2.22	0.095	0.04	0.227710017021324	0.38
CG9175	Hth_Opa	-2.81	0.095	0.04	0.227710017021324	0.38
CG9175	Opa_Erm	-4.43	0.095	0.04	0.227710017021324	0.38
CG9175	Ey_Hbn	-6.03	0.095	0.04	0.227710017021324	0.38
CG9175	Slp_D	-6.87	0.095	0.04	0.227710017021324	0.38
stai	Notch	28.7	0.421	0.36	0.302613766334401	0.75
stai	Hbn_Opa_Slp	19.75	0.421	0.36	0.302613766334401	0.75
stai	Ey_Hbn	12.47	0.421	0.36	0.302613766334401	0.75
stai	Slp_D	10.42	0.421	0.36	0.302613766334401	0.75
stai	Hth	5.78	0.421	0.36	0.302613766334401	0.75
stai	D_BarHI	4.4	0.421	0.36	0.302613766334401	0.75
stai	Hth_Opa	2.35	0.421	0.36	0.302613766334401	0.75
stai	Erm_Ey	-2.48	0.421	0.36	0.302613766334401	0.75
stai	Opa_Erm	-6.06	0.421	0.36	0.302613766334401	0.75
WDR79	Ey_Hbn	3.56	0.083	-0.33	0.124034734589208	0.26
WDR79	Hth_Opa	0.89	0.083	-0.33	0.124034734589208	0.26
WDR79	Hbn_Opa_Slp	-3.32	0.083	-0.33	0.124034734589208	0.26
WDR79	Notch	-5.65	0.083	-0.33	0.124034734589208	0.26
WDR79	Slp_D	-7.23	0.083	-0.33	0.124034734589208	0.26
WDR79	D_BarHI	-9.93	0.083	-0.33	0.124034734589208	0.26
WDR79	Erm_Ey	-10.34	0.083	-0.33	0.124034734589208	0.26
WDR79	Hth	-13.66	0.083	-0.33	0.124034734589208	0.26
WDR79	Opa_Erm	-16.38	0.083	-0.33	0.124034734589208	0.26
CG34380	Hbn_Opa_Slp	41.93	0.47	0.14	0.367058489524401	0.41
CG34380	Hth_Opa	9.43	0.47	0.14	0.367058489524401	0.41
CG34380	Ey_Hbn	8.45	0.47	0.14	0.367058489524401	0.41
CG34380	Erm_Ey	6.61	0.47	0.14	0.367058489524401	0.41
CG34380	Slp_D	6.54	0.47	0.14	0.367058489524401	0.41
CG34380	D_BarHI	5.31	0.47	0.14	0.367058489524401	0.41
CG34380	Hth	4.37	0.47	0.14	0.367058489524401	0.41
CG34380	Notch	0.61	0.47	0.14	0.367058489524401	0.41
CG34380	Opa_Erm	-2.44	0.47	0.14	0.367058489524401	0.41
Ddr	Hbn_Opa_Slp	20.27	0.129	0.5	0.302613766334401	0.82
Ddr	D_BarHI	14.89	0.129	0.5	0.302613766334401	0.82
Ddr	Hth	12.69	0.129	0.5	0.302613766334401	0.82
Ddr	Hth_Opa	12.44	0.129	0.5	0.302613766334401	0.82
Ddr	Erm_Ey	8.57	0.129	0.5	0.302613766334401	0.82
Ddr	Slp_D	8	0.129	0.5	0.302613766334401	0.82
Ddr	Opa_Erm	6.5	0.129	0.5	0.302613766334401	0.82
Ddr	Notch	2.67	0.129	0.5	0.302613766334401	0.82
Ddr	Ey_Hbn	-10.24	0.129	0.5	0.302613766334401	0.82
PDZ-GEF	D_BarHI	15.97	0.106	-0.24	0.227710017021324	0.38
PDZ-GEF	Erm_Ey	7.93	0.106	-0.24	0.227710017021324	0.38
PDZ-GEF	Slp_D	6.65	0.106	-0.24	0.227710017021324	0.38
PDZ-GEF	Opa_Erm	2.26	0.106	-0.24	0.227710017021324	0.38
PDZ-GEF	Hbn_Opa_Slp	0.47	0.106	-0.24	0.227710017021324	0.38
PDZ-GEF	Hth_Opa	-0.34	0.106	-0.24	0.227710017021324	0.38
PDZ-GEF	Ey_Hbn	-13.03	0.106	-0.24	0.227710017021324	0.38
PDZ-GEF	Hth	-13.15	0.106	-0.24	0.227710017021324	0.38
PDZ-GEF	Notch	-13.78	0.106	-0.24	0.227710017021324	0.38
retm	Hth	18.25	0.08	0.31	0.333333333333333	0.95
retm	Hth_Opa	6.33	0.08	0.31	0.333333333333333	0.95
retm	Notch	4.95	0.08	0.31	0.333333333333333	0.95
retm	Erm_Ey	3.26	0.08	0.31	0.333333333333333	0.95
retm	Opa_Erm	2.82	0.08	0.31	0.333333333333333	0.95
retm	Slp_D	-2.01	0.08	0.31	0.333333333333333	0.95
retm	D_BarHI	-3.15	0.08	0.31	0.333333333333333	0.95
retm	Hbn_Opa_Slp	-3.9	0.08	0.31	0.333333333333333	0.95
retm	Ey_Hbn	-9.07	0.08	0.31	0.333333333333333	0.95
CG9531	Hth	23.87	0.182	-0.28	-0.124034734589208	0.71
CG9531	Notch	10.62	0.182	-0.28	-0.124034734589208	0.71
CG9531	Ey_Hbn	8.82	0.182	-0.28	-0.124034734589208	0.71
CG9531	D_BarHI	5.77	0.182	-0.28	-0.124034734589208	0.71
CG9531	Hbn_Opa_Slp	4.2	0.182	-0.28	-0.124034734589208	0.71
CG9531	Slp_D	3.72	0.182	-0.28	-0.124034734589208	0.71
CG9531	Opa_Erm	-4.76	0.182	-0.28	-0.124034734589208	0.71
CG9531	Erm_Ey	-5.52	0.182	-0.28	-0.124034734589208	0.71
CG9531	Hth_Opa	-10.62	0.182	-0.28	-0.124034734589208	0.71
CG9536	Notch	9.05	0.183	0.52	0.683130051063973	0.94
CG9536	Hbn_Opa_Slp	8.52	0.183	0.52	0.683130051063973	0.94
CG9536	Slp_D	-1.02	0.183	0.52	0.683130051063973	0.94
CG9536	Ey_Hbn	-2.39	0.183	0.52	0.683130051063973	0.94
CG9536	D_BarHI	-3.44	0.183	0.52	0.683130051063973	0.94
CG9536	Hth	-5.91	0.183	0.52	0.683130051063973	0.94
CG9536	Hth_Opa	-6.04	0.183	0.52	0.683130051063973	0.94
CG9536	Erm_Ey	-6.45	0.183	0.52	0.683130051063973	0.94
CG9536	Opa_Erm	-16.69	0.183	0.52	0.683130051063973	0.94
Sec61alpha	Hth	36.23	0.203	0.63	0.786795792469443	0.81
Sec61alpha	Erm_Ey	8.13	0.203	0.63	0.786795792469443	0.81
Sec61alpha	Hth_Opa	5.02	0.203	0.63	0.786795792469443	0.81
Sec61alpha	Hbn_Opa_Slp	3.98	0.203	0.63	0.786795792469443	0.81
Sec61alpha	Slp_D	3.75	0.203	0.63	0.786795792469443	0.81
Sec61alpha	Notch	2.27	0.203	0.63	0.786795792469443	0.81
Sec61alpha	D_BarHI	-2.96	0.203	0.63	0.786795792469443	0.81
Sec61alpha	Ey_Hbn	-3.11	0.203	0.63	0.786795792469443	0.81
Sec61alpha	Opa_Erm	-4.65	0.203	0.63	0.786795792469443	0.81
DLP	Erm_Ey	9.47	0.05	0.35	0.333333333333333	0.56
DLP	D_BarHI	3.8	0.05	0.35	0.333333333333333	0.56
DLP	Hbn_Opa_Slp	3.01	0.05	0.35	0.333333333333333	0.56
DLP	Notch	-2.3	0.05	0.35	0.333333333333333	0.56
DLP	Ey_Hbn	-4.81	0.05	0.35	0.333333333333333	0.56
DLP	Opa_Erm	-5.2	0.05	0.35	0.333333333333333	0.56
DLP	Hth_Opa	-5.48	0.05	0.35	0.333333333333333	0.56
DLP	Slp_D	-6.69	0.05	0.35	0.333333333333333	0.56
DLP	Hth	-7.53	0.05	0.35	0.333333333333333	0.56
KFase	Notch	21.42	0.12	-0.13	-0.0975900072948533	0.86
KFase	Hth	19.67	0.12	-0.13	-0.0975900072948533	0.86
KFase	Slp_D	15.53	0.12	-0.13	-0.0975900072948533	0.86
KFase	Hbn_Opa_Slp	14.56	0.12	-0.13	-0.0975900072948533	0.86
KFase	Opa_Erm	13.47	0.12	-0.13	-0.0975900072948533	0.86
KFase	D_BarHI	12.18	0.12	-0.13	-0.0975900072948533	0.86
KFase	Hth_Opa	7.28	0.12	-0.13	-0.0975900072948533	0.86
KFase	Ey_Hbn	5.16	0.12	-0.13	-0.0975900072948533	0.86
KFase	Erm_Ey	4.08	0.12	-0.13	-0.0975900072948533	0.86
CG31637	Notch	15.75	0.487	-0.04	0.254823595718813	0.39
CG31637	Slp_D	6.04	0.487	-0.04	0.254823595718813	0.39
CG31637	Hth	4.73	0.487	-0.04	0.254823595718813	0.39
CG31637	Ey_Hbn	3.26	0.487	-0.04	0.254823595718813	0.39
CG31637	D_BarHI	0.19	0.487	-0.04	0.254823595718813	0.39
CG31637	Erm_Ey	0.11	0.487	-0.04	0.254823595718813	0.39
CG31637	Hbn_Opa_Slp	-1.91	0.487	-0.04	0.254823595718813	0.39
CG31637	Opa_Erm	-11.76	0.487	-0.04	0.254823595718813	0.39
CG31637	Hth_Opa	-12.59	0.487	-0.04	0.254823595718813	0.39
CG11319	Slp_D	3.66	0.121	-0.22	-0.142857142857143	0.41
CG11319	Erm_Ey	1.38	0.121	-0.22	-0.142857142857143	0.41
CG11319	D_BarHI	1.23	0.121	-0.22	-0.142857142857143	0.41
CG11319	Hth	-0.11	0.121	-0.22	-0.142857142857143	0.41
CG11319	Hth_Opa	-1.38	0.121	-0.22	-0.142857142857143	0.41
CG11319	Hbn_Opa_Slp	-1.62	0.121	-0.22	-0.142857142857143	0.41
CG11319	Notch	-2.97	0.121	-0.22	-0.142857142857143	0.41
CG11319	Ey_Hbn	-6.71	0.121	-0.22	-0.142857142857143	0.41
CG11319	Opa_Erm	-6.92	0.121	-0.22	-0.142857142857143	0.41
CG11050	Hth	24.59	0.159	0.14	0.124034734589208	0.34
CG11050	Erm_Ey	10.8	0.159	0.14	0.124034734589208	0.34
CG11050	Hbn_Opa_Slp	8.3	0.159	0.14	0.124034734589208	0.34
CG11050	Hth_Opa	3.27	0.159	0.14	0.124034734589208	0.34
CG11050	Slp_D	1.86	0.159	0.14	0.124034734589208	0.34
CG11050	Opa_Erm	0	0.159	0.14	0.124034734589208	0.34
CG11050	D_BarHI	-4.45	0.159	0.14	0.124034734589208	0.34
CG11050	Notch	-5.1	0.159	0.14	0.124034734589208	0.34
CG11050	Ey_Hbn	-7.74	0.159	0.14	0.124034734589208	0.34
CG31633	Notch	22.32	0.091	-0.29	0.174077655955698	0.05
CG31633	Slp_D	17.94	0.091	-0.29	0.174077655955698	0.05
CG31633	Hbn_Opa_Slp	6.96	0.091	-0.29	0.174077655955698	0.05
CG31633	D_BarHI	4.15	0.091	-0.29	0.174077655955698	0.05
CG31633	Erm_Ey	1.62	0.091	-0.29	0.174077655955698	0.05
CG31633	Hth_Opa	1.1	0.091	-0.29	0.174077655955698	0.05
CG31633	Opa_Erm	0	0.091	-0.29	0.174077655955698	0.05
CG31633	Hth	-6.26	0.091	-0.29	0.174077655955698	0.05
CG31633	Ey_Hbn	-7.61	0.091	-0.29	0.174077655955698	0.05
CG11070	Hth	20.72	0.077	-0.36	0.382970843102535	0.21
CG11070	Notch	4.74	0.077	-0.36	0.382970843102535	0.21
CG11070	Erm_Ey	4.59	0.077	-0.36	0.382970843102535	0.21
CG11070	Hth_Opa	0.62	0.077	-0.36	0.382970843102535	0.21
CG11070	Slp_D	0.57	0.077	-0.36	0.382970843102535	0.21
CG11070	Ey_Hbn	0.15	0.077	-0.36	0.382970843102535	0.21
CG11070	Hbn_Opa_Slp	-3.47	0.077	-0.36	0.382970843102535	0.21
CG11070	Opa_Erm	-3.86	0.077	-0.36	0.382970843102535	0.21
CG11070	D_BarHI	-9.01	0.077	-0.36	0.382970843102535	0.21
CG11221	Notch	14.88	0.25	0.23	0.683130051063973	0.52
CG11221	Slp_D	5.79	0.25	0.23	0.683130051063973	0.52
CG11221	Erm_Ey	4.33	0.25	0.23	0.683130051063973	0.52
CG11221	Ey_Hbn	3	0.25	0.23	0.683130051063973	0.52
CG11221	Hbn_Opa_Slp	2.92	0.25	0.23	0.683130051063973	0.52
CG11221	Hth	1.47	0.25	0.23	0.683130051063973	0.52
CG11221	Opa_Erm	1.28	0.25	0.23	0.683130051063973	0.52
CG11221	Hth_Opa	-0.47	0.25	0.23	0.683130051063973	0.52
CG11221	D_BarHI	-8.22	0.25	0.23	0.683130051063973	0.52
l(2)k09022	Opa_Erm	3.86	0.05	-0.31	0.124034734589208	0.03
l(2)k09022	D_BarHI	3.37	0.05	-0.31	0.124034734589208	0.03
l(2)k09022	Hbn_Opa_Slp	-1.24	0.05	-0.31	0.124034734589208	0.03
l(2)k09022	Slp_D	-4.87	0.05	-0.31	0.124034734589208	0.03
l(2)k09022	Hth_Opa	-5.16	0.05	-0.31	0.124034734589208	0.03
l(2)k09022	Ey_Hbn	-5.53	0.05	-0.31	0.124034734589208	0.03
l(2)k09022	Notch	-6.18	0.05	-0.31	0.124034734589208	0.03
l(2)k09022	Erm_Ey	-8.24	0.05	-0.31	0.124034734589208	0.03
l(2)k09022	Hth	-11.66	0.05	-0.31	0.124034734589208	0.03
Nlg2	Notch	35.82	0.416	0.37	0.454545454545455	0.63
Nlg2	Slp_D	22.56	0.416	0.37	0.454545454545455	0.63
Nlg2	Ey_Hbn	13.67	0.416	0.37	0.454545454545455	0.63
Nlg2	Erm_Ey	11.69	0.416	0.37	0.454545454545455	0.63
Nlg2	Hbn_Opa_Slp	8.63	0.416	0.37	0.454545454545455	0.63
Nlg2	Hth_Opa	2.43	0.416	0.37	0.454545454545455	0.63
Nlg2	D_BarHI	-0.22	0.416	0.37	0.454545454545455	0.63
Nlg2	Hth	-1.07	0.416	0.37	0.454545454545455	0.63
Nlg2	Opa_Erm	-1.35	0.416	0.37	0.454545454545455	0.63
Rat1	Erm_Ey	8.83	0.12	0.51	0.447213595499958	0.9
Rat1	Ey_Hbn	4.82	0.12	0.51	0.447213595499958	0.9
Rat1	Slp_D	2.01	0.12	0.51	0.447213595499958	0.9
Rat1	Hbn_Opa_Slp	-2.29	0.12	0.51	0.447213595499958	0.9
Rat1	Notch	-3.69	0.12	0.51	0.447213595499958	0.9
Rat1	Hth_Opa	-7.01	0.12	0.51	0.447213595499958	0.9
Rat1	Opa_Erm	-8.56	0.12	0.51	0.447213595499958	0.9
Rat1	D_BarHI	-8.82	0.12	0.51	0.447213595499958	0.9
Rat1	Hth	-10.66	0.12	0.51	0.447213595499958	0.9
nop5	D_BarHI	21.11	0.076	0.61	1	0.47
nop5	Hth	20.76	0.076	0.61	1	0.47
nop5	Erm_Ey	12.08	0.076	0.61	1	0.47
nop5	Notch	7.23	0.076	0.61	1	0.47
nop5	Hth_Opa	3.06	0.076	0.61	1	0.47
nop5	Ey_Hbn	1.79	0.076	0.61	1	0.47
nop5	Slp_D	0.2	0.076	0.61	1	0.47
nop5	Hbn_Opa_Slp	-7.74	0.076	0.61	1	0.47
nop5	Opa_Erm	-16.74	0.076	0.61	1	0.47
Atac1	Slp_D	12.14	0.045	-0.59	-0.0666666666666667	0.86
Atac1	D_BarHI	2.32	0.045	-0.59	-0.0666666666666667	0.86
Atac1	Notch	1.7	0.045	-0.59	-0.0666666666666667	0.86
Atac1	Hbn_Opa_Slp	-0.3	0.045	-0.59	-0.0666666666666667	0.86
Atac1	Hth_Opa	-3.28	0.045	-0.59	-0.0666666666666667	0.86
Atac1	Erm_Ey	-3.48	0.045	-0.59	-0.0666666666666667	0.86
Atac1	Opa_Erm	-5.8	0.045	-0.59	-0.0666666666666667	0.86
Atac1	Ey_Hbn	-6.72	0.045	-0.59	-0.0666666666666667	0.86
Atac1	Hth	-9.2	0.045	-0.59	-0.0666666666666667	0.86
CG3476	Notch	16.77	0.084	-0.2	0.149071198499986	0.18
CG3476	Hbn_Opa_Slp	11.46	0.084	-0.2	0.149071198499986	0.18
CG3476	Erm_Ey	4.65	0.084	-0.2	0.149071198499986	0.18
CG3476	Opa_Erm	4.63	0.084	-0.2	0.149071198499986	0.18
CG3476	D_BarHI	3.57	0.084	-0.2	0.149071198499986	0.18
CG3476	Slp_D	-0.71	0.084	-0.2	0.149071198499986	0.18
CG3476	Hth_Opa	-2.82	0.084	-0.2	0.149071198499986	0.18
CG3476	Ey_Hbn	-5.15	0.084	-0.2	0.149071198499986	0.18
CG3476	Hth	-6.22	0.084	-0.2	0.149071198499986	0.18
milt	Ey_Hbn	21.18	0.087	0.39	0.29277002188456	0.53
milt	Hth	20.7	0.087	0.39	0.29277002188456	0.53
milt	Opa_Erm	10.51	0.087	0.39	0.29277002188456	0.53
milt	Notch	10.22	0.087	0.39	0.29277002188456	0.53
milt	Hbn_Opa_Slp	6.77	0.087	0.39	0.29277002188456	0.53
milt	Hth_Opa	5.91	0.087	0.39	0.29277002188456	0.53
milt	D_BarHI	4.97	0.087	0.39	0.29277002188456	0.53
milt	Erm_Ey	3.59	0.087	0.39	0.29277002188456	0.53
milt	Slp_D	3	0.087	0.39	0.29277002188456	0.53
ico	D_BarHI	12.46	0.067	0.32	0.683130051063973	0.75
ico	Hth	9.88	0.067	0.32	0.683130051063973	0.75
ico	Erm_Ey	8.21	0.067	0.32	0.683130051063973	0.75
ico	Opa_Erm	7.44	0.067	0.32	0.683130051063973	0.75
ico	Notch	1.67	0.067	0.32	0.683130051063973	0.75
ico	Hth_Opa	0.68	0.067	0.32	0.683130051063973	0.75
ico	Slp_D	-4.73	0.067	0.32	0.683130051063973	0.75
ico	Hbn_Opa_Slp	-5.37	0.067	0.32	0.683130051063973	0.75
ico	Ey_Hbn	-11.68	0.067	0.32	0.683130051063973	0.75
Wnt4	Hth_Opa	25.36	1.188	-0.14	-0.0476190476190476	0.15
Wnt4	Notch	8.02	1.188	-0.14	-0.0476190476190476	0.15
Wnt4	Slp_D	6.82	1.188	-0.14	-0.0476190476190476	0.15
Wnt4	Hbn_Opa_Slp	3.46	1.188	-0.14	-0.0476190476190476	0.15
Wnt4	Ey_Hbn	1.8	1.188	-0.14	-0.0476190476190476	0.15
Wnt4	Opa_Erm	1.09	1.188	-0.14	-0.0476190476190476	0.15
Wnt4	Erm_Ey	-2.91	1.188	-0.14	-0.0476190476190476	0.15
Wnt4	D_BarHI	-6.38	1.188	-0.14	-0.0476190476190476	0.15
Wnt4	Hth	-9.32	1.188	-0.14	-0.0476190476190476	0.15
Wnt10	Hbn_Opa_Slp	0.24	0.444	0.8	0.683130051063973	0.73
Wnt10	Slp_D	0.21	0.444	0.8	0.683130051063973	0.73
Wnt10	Hth	0.17	0.444	0.8	0.683130051063973	0.73
Wnt10	Opa_Erm	-1.04	0.444	0.8	0.683130051063973	0.73
Wnt10	D_BarHI	-1.23	0.444	0.8	0.683130051063973	0.73
Wnt10	Hth_Opa	-1.71	0.444	0.8	0.683130051063973	0.73
Wnt10	Ey_Hbn	-2.19	0.444	0.8	0.683130051063973	0.73
Wnt10	Notch	-2.21	0.444	0.8	0.683130051063973	0.73
Wnt10	Erm_Ey	-7.28	0.444	0.8	0.683130051063973	0.73
CG5149	Slp_D	6.81	0.09	0.32	0.174077655955698	0.37
CG5149	Erm_Ey	6.32	0.09	0.32	0.174077655955698	0.37
CG5149	Hth	5.9	0.09	0.32	0.174077655955698	0.37
CG5149	Opa_Erm	5.4	0.09	0.32	0.174077655955698	0.37
CG5149	Ey_Hbn	1.2	0.09	0.32	0.174077655955698	0.37
CG5149	Hbn_Opa_Slp	0.08	0.09	0.32	0.174077655955698	0.37
CG5149	Hth_Opa	-3	0.09	0.32	0.174077655955698	0.37
CG5149	D_BarHI	-3.58	0.09	0.32	0.174077655955698	0.37
CG5149	Notch	-7.18	0.09	0.32	0.174077655955698	0.37
CG5160	Hth	8.73	0.117	0.4	0.683130051063973	0.67
CG5160	Notch	5.36	0.117	0.4	0.683130051063973	0.67
CG5160	D_BarHI	2.63	0.117	0.4	0.683130051063973	0.67
CG5160	Hbn_Opa_Slp	1.66	0.117	0.4	0.683130051063973	0.67
CG5160	Slp_D	0.85	0.117	0.4	0.683130051063973	0.67
CG5160	Ey_Hbn	-2.68	0.117	0.4	0.683130051063973	0.67
CG5160	Erm_Ey	-4.24	0.117	0.4	0.683130051063973	0.67
CG5160	Opa_Erm	-5.73	0.117	0.4	0.683130051063973	0.67
CG5160	Hth_Opa	-6.78	0.117	0.4	0.683130051063973	0.67
CG5181	Hth	2.76	0.14	0.57	0.382970843102535	0.72
CG5181	Erm_Ey	-1.6	0.14	0.57	0.382970843102535	0.72
CG5181	Opa_Erm	-2.97	0.14	0.57	0.382970843102535	0.72
CG5181	Slp_D	-3.55	0.14	0.57	0.382970843102535	0.72
CG5181	Hbn_Opa_Slp	-5.37	0.14	0.57	0.382970843102535	0.72
CG5181	Hth_Opa	-6.56	0.14	0.57	0.382970843102535	0.72
CG5181	Ey_Hbn	-8.37	0.14	0.57	0.382970843102535	0.72
CG5181	Notch	-12.66	0.14	0.57	0.382970843102535	0.72
CG5181	D_BarHI	-13.01	0.14	0.57	0.382970843102535	0.72
CR43857	Ey_Hbn	23.57	0.077	0.44	0.382970843102535	0.68
CR43857	Hbn_Opa_Slp	15.67	0.077	0.44	0.382970843102535	0.68
CR43857	Slp_D	5.33	0.077	0.44	0.382970843102535	0.68
CR43857	D_BarHI	3.73	0.077	0.44	0.382970843102535	0.68
CR43857	Notch	-0.13	0.077	0.44	0.382970843102535	0.68
CR43857	Erm_Ey	-1.93	0.077	0.44	0.382970843102535	0.68
CR43857	Hth_Opa	-2.33	0.077	0.44	0.382970843102535	0.68
CR43857	Opa_Erm	-3.13	0.077	0.44	0.382970843102535	0.68
CR43857	Hth	-3.92	0.077	0.44	0.382970843102535	0.68
Ziz	Ey_Hbn	12.63	0.105	0.13	0.683130051063973	0.58
Ziz	Notch	-0.2	0.105	0.13	0.683130051063973	0.58
Ziz	Hth_Opa	-0.77	0.105	0.13	0.683130051063973	0.58
Ziz	Hth	-2.42	0.105	0.13	0.683130051063973	0.58
Ziz	Slp_D	-3.96	0.105	0.13	0.683130051063973	0.58
Ziz	D_BarHI	-4.9	0.105	0.13	0.683130051063973	0.58
Ziz	Erm_Ey	-6.81	0.105	0.13	0.683130051063973	0.58
Ziz	Hbn_Opa_Slp	-8.63	0.105	0.13	0.683130051063973	0.58
Ziz	Opa_Erm	-10.93	0.105	0.13	0.683130051063973	0.58
CG14535	Slp_D	3.42	0.198	0.12	0.302613766334401	0.54
CG14535	Erm_Ey	2.92	0.198	0.12	0.302613766334401	0.54
CG14535	Hth	2.52	0.198	0.12	0.302613766334401	0.54
CG14535	Hth_Opa	2.11	0.198	0.12	0.302613766334401	0.54
CG14535	Hbn_Opa_Slp	-1.83	0.198	0.12	0.302613766334401	0.54
CG14535	Notch	-2.24	0.198	0.12	0.302613766334401	0.54
CG14535	D_BarHI	-3.33	0.198	0.12	0.302613766334401	0.54
CG14535	Opa_Erm	-4.79	0.198	0.12	0.302613766334401	0.54
CG14535	Ey_Hbn	-8.05	0.198	0.12	0.302613766334401	0.54
Proc	D_BarHI	7.32	0.057	0.48	0.53748384988657	0.58
Proc	Ey_Hbn	7.15	0.057	0.48	0.53748384988657	0.58
Proc	Hbn_Opa_Slp	6.05	0.057	0.48	0.53748384988657	0.58
Proc	Slp_D	1.41	0.057	0.48	0.53748384988657	0.58
Proc	Notch	-0.03	0.057	0.48	0.53748384988657	0.58
Proc	Erm_Ey	-0.37	0.057	0.48	0.53748384988657	0.58
Proc	Hth_Opa	-1.13	0.057	0.48	0.53748384988657	0.58
Proc	Hth	-6.36	0.057	0.48	0.53748384988657	0.58
Proc	Opa_Erm	-6.95	0.057	0.48	0.53748384988657	0.58
CG34132	Erm_Ey	8.28	0.158	0.1	0.254823595718813	0.23
CG34132	Hbn_Opa_Slp	5.01	0.158	0.1	0.254823595718813	0.23
CG34132	Notch	0.74	0.158	0.1	0.254823595718813	0.23
CG34132	Slp_D	-2.72	0.158	0.1	0.254823595718813	0.23
CG34132	D_BarHI	-5.16	0.158	0.1	0.254823595718813	0.23
CG34132	Hth_Opa	-5.65	0.158	0.1	0.254823595718813	0.23
CG34132	Opa_Erm	-12.96	0.158	0.1	0.254823595718813	0.23
CG34132	Hth	-14.46	0.158	0.1	0.254823595718813	0.23
CG34132	Ey_Hbn	-14.65	0.158	0.1	0.254823595718813	0.23
Wwox	Hth_Opa	6.17	0.125	-0.16	0.2	0.31
Wwox	Erm_Ey	-2.58	0.125	-0.16	0.2	0.31
Wwox	Hbn_Opa_Slp	-2.9	0.125	-0.16	0.2	0.31
Wwox	Hth	-3.35	0.125	-0.16	0.2	0.31
Wwox	D_BarHI	-3.97	0.125	-0.16	0.2	0.31
Wwox	Slp_D	-5.27	0.125	-0.16	0.2	0.31
Wwox	Opa_Erm	-6.21	0.125	-0.16	0.2	0.31
Wwox	Notch	-7.51	0.125	-0.16	0.2	0.31
Wwox	Ey_Hbn	-8.53	0.125	-0.16	0.2	0.31
CG7429	Erm_Ey	5.13	0.102	-0.05	0.254823595718813	0.24
CG7429	D_BarHI	2.4	0.102	-0.05	0.254823595718813	0.24
CG7429	Opa_Erm	2.4	0.102	-0.05	0.254823595718813	0.24
CG7429	Hth_Opa	1.37	0.102	-0.05	0.254823595718813	0.24
CG7429	Slp_D	-1.18	0.102	-0.05	0.254823595718813	0.24
CG7429	Notch	-1.45	0.102	-0.05	0.254823595718813	0.24
CG7429	Hbn_Opa_Slp	-6.19	0.102	-0.05	0.254823595718813	0.24
CG7429	Ey_Hbn	-6.87	0.102	-0.05	0.254823595718813	0.24
CG7429	Hth	-17.1	0.102	-0.05	0.254823595718813	0.24
CG7466	Opa_Erm	17.37	0.064	-0.01	0.0666666666666667	0.01
CG7466	Ey_Hbn	11.54	0.064	-0.01	0.0666666666666667	0.01
CG7466	Notch	11.31	0.064	-0.01	0.0666666666666667	0.01
CG7466	Hth	10.68	0.064	-0.01	0.0666666666666667	0.01
CG7466	Erm_Ey	10.45	0.064	-0.01	0.0666666666666667	0.01
CG7466	Hth_Opa	8.92	0.064	-0.01	0.0666666666666667	0.01
