## Supplementary material for "Establishment of terminal selector combinations in optic lobe neurons": Annex 3: RFM_SevClustMarkers_P30_TO_NO_Regular_mOPC_results.csv (part 2 of 2)

Features	Top_predictors	%IncMSE	RMSE_TestSet	Cor_TestPreds_TestObs	Best_MCC_TestSetBin_TestSetMM	Best_MCC_Threshold
CG7466	Hbn_Opa_Slp	8.35	0.064	-0.01	0.0666666666666667	0.01
CG7466	Slp_D	6.67	0.064	-0.01	0.0666666666666667	0.01
CG7466	D_BarHI	-7.63	0.064	-0.01	0.0666666666666667	0.01
poe	Hth	13.01	0.116	0.5	0.53748384988657	0.85
poe	Erm_Ey	12.8	0.116	0.5	0.53748384988657	0.85
poe	Notch	9.87	0.116	0.5	0.53748384988657	0.85
poe	Hth_Opa	5.39	0.116	0.5	0.53748384988657	0.85
poe	Ey_Hbn	3.6	0.116	0.5	0.53748384988657	0.85
poe	D_BarHI	3.54	0.116	0.5	0.53748384988657	0.85
poe	Hbn_Opa_Slp	1.05	0.116	0.5	0.53748384988657	0.85
poe	Opa_Erm	-0.88	0.116	0.5	0.53748384988657	0.85
poe	Slp_D	-2.28	0.116	0.5	0.53748384988657	0.85
CG8673	Hth	21.73	0.048	0.75	1	0.95
CG8673	Hbn_Opa_Slp	9.91	0.048	0.75	1	0.95
CG8673	Slp_D	2.55	0.048	0.75	1	0.95
CG8673	Hth_Opa	1.32	0.048	0.75	1	0.95
CG8673	Erm_Ey	-0.74	0.048	0.75	1	0.95
CG8673	Notch	-1.02	0.048	0.75	1	0.95
CG8673	Ey_Hbn	-5.14	0.048	0.75	1	0.95
CG8673	D_BarHI	-8.98	0.048	0.75	1	0.95
CG8673	Opa_Erm	-13.23	0.048	0.75	1	0.95
CG12375	Ey_Hbn	17.06	0.069	0.19	0.258198889747161	0.45
CG12375	Notch	9.99	0.069	0.19	0.258198889747161	0.45
CG12375	Erm_Ey	8.76	0.069	0.19	0.258198889747161	0.45
CG12375	Hth_Opa	7.3	0.069	0.19	0.258198889747161	0.45
CG12375	Opa_Erm	1.46	0.069	0.19	0.258198889747161	0.45
CG12375	Slp_D	-0.97	0.069	0.19	0.258198889747161	0.45
CG12375	Hbn_Opa_Slp	-3.33	0.069	0.19	0.258198889747161	0.45
CG12375	Hth	-8.27	0.069	0.19	0.258198889747161	0.45
CG12375	D_BarHI	-14.44	0.069	0.19	0.258198889747161	0.45
CG8668	Notch	15.93	0.161	0.14	1	0.89
CG8668	Hth	10.69	0.161	0.14	1	0.89
CG8668	Hbn_Opa_Slp	8.66	0.161	0.14	1	0.89
CG8668	Erm_Ey	4.34	0.161	0.14	1	0.89
CG8668	Ey_Hbn	2.12	0.161	0.14	1	0.89
CG8668	Slp_D	0.06	0.161	0.14	1	0.89
CG8668	Hth_Opa	-0.4	0.161	0.14	1	0.89
CG8668	D_BarHI	-4.66	0.161	0.14	1	0.89
CG8668	Opa_Erm	-8.48	0.161	0.14	1	0.89
Rbsn-5	Opa_Erm	9.18	0.076	-0.36	-0.0666666666666667	0.93
Rbsn-5	Hth_Opa	4.06	0.076	-0.36	-0.0666666666666667	0.93
Rbsn-5	Slp_D	3.91	0.076	-0.36	-0.0666666666666667	0.93
Rbsn-5	Ey_Hbn	2.09	0.076	-0.36	-0.0666666666666667	0.93
Rbsn-5	Erm_Ey	-1.46	0.076	-0.36	-0.0666666666666667	0.93
Rbsn-5	Notch	-10.16	0.076	-0.36	-0.0666666666666667	0.93
Rbsn-5	Hbn_Opa_Slp	-10.8	0.076	-0.36	-0.0666666666666667	0.93
Rbsn-5	D_BarHI	-11.22	0.076	-0.36	-0.0666666666666667	0.93
Rbsn-5	Hth	-13.43	0.076	-0.36	-0.0666666666666667	0.93
Piezo	Hbn_Opa_Slp	4.12	0.115	-0.19	0.174077655955698	0.11
Piezo	Ey_Hbn	2.84	0.115	-0.19	0.174077655955698	0.11
Piezo	Hth_Opa	0.44	0.115	-0.19	0.174077655955698	0.11
Piezo	Opa_Erm	-1.36	0.115	-0.19	0.174077655955698	0.11
Piezo	D_BarHI	-1.39	0.115	-0.19	0.174077655955698	0.11
Piezo	Slp_D	-1.47	0.115	-0.19	0.174077655955698	0.11
Piezo	Erm_Ey	-2.37	0.115	-0.19	0.174077655955698	0.11
Piezo	Hth	-4.37	0.115	-0.19	0.174077655955698	0.11
Piezo	Notch	-4.77	0.115	-0.19	0.174077655955698	0.11
CG8475	Ey_Hbn	9.76	0.066	0.08	0.149071198499986	0.15
CG8475	Slp_D	2.87	0.066	0.08	0.149071198499986	0.15
CG8475	Erm_Ey	1.38	0.066	0.08	0.149071198499986	0.15
CG8475	Notch	0.87	0.066	0.08	0.149071198499986	0.15
CG8475	Hbn_Opa_Slp	-2.7	0.066	0.08	0.149071198499986	0.15
CG8475	Hth	-2.72	0.066	0.08	0.149071198499986	0.15
CG8475	Hth_Opa	-2.82	0.066	0.08	0.149071198499986	0.15
CG8475	Opa_Erm	-4.02	0.066	0.08	0.149071198499986	0.15
CG8475	D_BarHI	-14.33	0.066	0.08	0.149071198499986	0.15
CG8460	Hth	21.4	0.204	0.02	0.29277002188456	0.35
CG8460	Slp_D	6.39	0.204	0.02	0.29277002188456	0.35
CG8460	Hbn_Opa_Slp	5.13	0.204	0.02	0.29277002188456	0.35
CG8460	Erm_Ey	4.87	0.204	0.02	0.29277002188456	0.35
CG8460	Hth_Opa	3.8	0.204	0.02	0.29277002188456	0.35
CG8460	Opa_Erm	3.66	0.204	0.02	0.29277002188456	0.35
CG8460	Notch	3.32	0.204	0.02	0.29277002188456	0.35
CG8460	Ey_Hbn	0.65	0.204	0.02	0.29277002188456	0.35
CG8460	D_BarHI	-1.82	0.204	0.02	0.29277002188456	0.35
PGAP5	Hth	22.3	0.132	0.22	0.124034734589208	0.16
PGAP5	Notch	19.83	0.132	0.22	0.124034734589208	0.16
PGAP5	Hbn_Opa_Slp	18.96	0.132	0.22	0.124034734589208	0.16
PGAP5	Opa_Erm	12.75	0.132	0.22	0.124034734589208	0.16
PGAP5	Slp_D	12.17	0.132	0.22	0.124034734589208	0.16
PGAP5	Hth_Opa	8.05	0.132	0.22	0.124034734589208	0.16
PGAP5	Ey_Hbn	5.28	0.132	0.22	0.124034734589208	0.16
PGAP5	Erm_Ey	1.97	0.132	0.22	0.124034734589208	0.16
PGAP5	D_BarHI	1.57	0.132	0.22	0.124034734589208	0.16
CG8353	Hth	27.61	0.088	-0.5	-0.0975900072948533	0.91
CG8353	Hbn_Opa_Slp	11.41	0.088	-0.5	-0.0975900072948533	0.91
CG8353	Opa_Erm	7.92	0.088	-0.5	-0.0975900072948533	0.91
CG8353	Erm_Ey	3.91	0.088	-0.5	-0.0975900072948533	0.91
CG8353	Notch	1.82	0.088	-0.5	-0.0975900072948533	0.91
CG8353	D_BarHI	-1.19	0.088	-0.5	-0.0975900072948533	0.91
CG8353	Slp_D	-1.6	0.088	-0.5	-0.0975900072948533	0.91
CG8353	Hth_Opa	-7.27	0.088	-0.5	-0.0975900072948533	0.91
CG8353	Ey_Hbn	-9.31	0.088	-0.5	-0.0975900072948533	0.91
wol	Opa_Erm	22.27	0.104	0.29	0.382970843102535	0.77
wol	Notch	21.66	0.104	0.29	0.382970843102535	0.77
wol	Erm_Ey	7.69	0.104	0.29	0.382970843102535	0.77
wol	Ey_Hbn	2.07	0.104	0.29	0.382970843102535	0.77
wol	Hbn_Opa_Slp	-0.46	0.104	0.29	0.382970843102535	0.77
wol	D_BarHI	-1.92	0.104	0.29	0.382970843102535	0.77
wol	Slp_D	-2.47	0.104	0.29	0.382970843102535	0.77
wol	Hth	-3.85	0.104	0.29	0.382970843102535	0.77
wol	Hth_Opa	-14.41	0.104	0.29	0.382970843102535	0.77
CG7840	Hbn_Opa_Slp	13.49	0.088	-0.08	0.29277002188456	0.3
CG7840	Notch	11.76	0.088	-0.08	0.29277002188456	0.3
CG7840	Hth	9.85	0.088	-0.08	0.29277002188456	0.3
CG7840	D_BarHI	2.81	0.088	-0.08	0.29277002188456	0.3
CG7840	Ey_Hbn	-0.69	0.088	-0.08	0.29277002188456	0.3
CG7840	Erm_Ey	-1.49	0.088	-0.08	0.29277002188456	0.3
CG7840	Opa_Erm	-3.8	0.088	-0.08	0.29277002188456	0.3
CG7840	Slp_D	-4.36	0.088	-0.08	0.29277002188456	0.3
CG7840	Hth_Opa	-4.93	0.088	-0.08	0.29277002188456	0.3
Ostgamma	Ey_Hbn	20.25	0.132	0.48	0.683130051063973	0.87
Ostgamma	Notch	19.03	0.132	0.48	0.683130051063973	0.87
Ostgamma	Hth	0.4	0.132	0.48	0.683130051063973	0.87
Ostgamma	Erm_Ey	-0.12	0.132	0.48	0.683130051063973	0.87
Ostgamma	Slp_D	-1.43	0.132	0.48	0.683130051063973	0.87
Ostgamma	Opa_Erm	-2.9	0.132	0.48	0.683130051063973	0.87
Ostgamma	Hbn_Opa_Slp	-3.43	0.132	0.48	0.683130051063973	0.87
Ostgamma	Hth_Opa	-6.37	0.132	0.48	0.683130051063973	0.87
Ostgamma	D_BarHI	-8.64	0.132	0.48	0.683130051063973	0.87
CG7818	Notch	9.46	0.066	0.48	1	0.89
CG7818	D_BarHI	5.82	0.066	0.48	1	0.89
CG7818	Hth_Opa	5.06	0.066	0.48	1	0.89
CG7818	Hbn_Opa_Slp	4.7	0.066	0.48	1	0.89
CG7818	Ey_Hbn	4.4	0.066	0.48	1	0.89
CG7818	Erm_Ey	2.15	0.066	0.48	1	0.89
CG7818	Slp_D	1.07	0.066	0.48	1	0.89
CG7818	Hth	-8.87	0.066	0.48	1	0.89
CG7818	Opa_Erm	-11.02	0.066	0.48	1	0.89
CG7806	Hth	14.54	0.06	-0.12	0.258198889747161	0.24
CG7806	Opa_Erm	4.25	0.06	-0.12	0.258198889747161	0.24
CG7806	Erm_Ey	3.84	0.06	-0.12	0.258198889747161	0.24
CG7806	Notch	0.66	0.06	-0.12	0.258198889747161	0.24
CG7806	Hbn_Opa_Slp	0.18	0.06	-0.12	0.258198889747161	0.24
CG7806	Hth_Opa	-1.1	0.06	-0.12	0.258198889747161	0.24
CG7806	Slp_D	-1.26	0.06	-0.12	0.258198889747161	0.24
CG7806	Ey_Hbn	-2.15	0.06	-0.12	0.258198889747161	0.24
CG7806	D_BarHI	-3.39	0.06	-0.12	0.258198889747161	0.24
CG13390	Opa_Erm	10.69	0.081	-0.06	0.227710017021324	0.22
CG13390	Hth	5.49	0.081	-0.06	0.227710017021324	0.22
CG13390	Hth_Opa	2.7	0.081	-0.06	0.227710017021324	0.22
CG13390	Ey_Hbn	2.11	0.081	-0.06	0.227710017021324	0.22
CG13390	Erm_Ey	0.72	0.081	-0.06	0.227710017021324	0.22
CG13390	Slp_D	0.26	0.081	-0.06	0.227710017021324	0.22
CG13390	Notch	-4.67	0.081	-0.06	0.227710017021324	0.22
CG13390	Hbn_Opa_Slp	-6.97	0.081	-0.06	0.227710017021324	0.22
CG13390	D_BarHI	-11.16	0.081	-0.06	0.227710017021324	0.22
CG17294	Notch	11.31	0.13	0.41	0.683130051063973	0.63
CG17294	Slp_D	7.32	0.13	0.41	0.683130051063973	0.63
CG17294	Erm_Ey	1.76	0.13	0.41	0.683130051063973	0.63
CG17294	Hbn_Opa_Slp	1.03	0.13	0.41	0.683130051063973	0.63
CG17294	Hth_Opa	-0.24	0.13	0.41	0.683130051063973	0.63
CG17294	D_BarHI	-0.32	0.13	0.41	0.683130051063973	0.63
CG17294	Ey_Hbn	-6.7	0.13	0.41	0.683130051063973	0.63
CG17294	Opa_Erm	-9.91	0.13	0.41	0.683130051063973	0.63
CG17294	Hth	-16.3	0.13	0.41	0.683130051063973	0.63
CG13384	Notch	41.25	0.141	0.32	0.174077655955698	0.07
CG13384	Hbn_Opa_Slp	21.91	0.141	0.32	0.174077655955698	0.07
CG13384	Opa_Erm	17.4	0.141	0.32	0.174077655955698	0.07
CG13384	Ey_Hbn	9.38	0.141	0.32	0.174077655955698	0.07
CG13384	Erm_Ey	7.28	0.141	0.32	0.174077655955698	0.07
CG13384	Hth_Opa	7.28	0.141	0.32	0.174077655955698	0.07
CG13384	Slp_D	6.8	0.141	0.32	0.174077655955698	0.07
CG13384	D_BarHI	6.28	0.141	0.32	0.174077655955698	0.07
CG13384	Hth	-3.23	0.141	0.32	0.174077655955698	0.07
fy	Slp_D	13.81	0.067	0.08	0.487950036474267	0.47
fy	Notch	9.46	0.067	0.08	0.487950036474267	0.47
fy	Erm_Ey	4.19	0.067	0.08	0.487950036474267	0.47
fy	Hth_Opa	1.41	0.067	0.08	0.487950036474267	0.47
fy	Ey_Hbn	0.84	0.067	0.08	0.487950036474267	0.47
fy	Opa_Erm	-2.9	0.067	0.08	0.487950036474267	0.47
fy	Hbn_Opa_Slp	-4.38	0.067	0.08	0.487950036474267	0.47
fy	Hth	-7.14	0.067	0.08	0.487950036474267	0.47
fy	D_BarHI	-14.13	0.067	0.08	0.487950036474267	0.47
U26	Hbn_Opa_Slp	4.52	0.077	0.25	0.29277002188456	0.37
U26	D_BarHI	1.83	0.077	0.25	0.29277002188456	0.37
U26	Erm_Ey	-1.13	0.077	0.25	0.29277002188456	0.37
U26	Slp_D	-2.24	0.077	0.25	0.29277002188456	0.37
U26	Notch	-3.2	0.077	0.25	0.29277002188456	0.37
U26	Opa_Erm	-5.72	0.077	0.25	0.29277002188456	0.37
U26	Ey_Hbn	-7.28	0.077	0.25	0.29277002188456	0.37
U26	Hth_Opa	-7.41	0.077	0.25	0.29277002188456	0.37
U26	Hth	-9.09	0.077	0.25	0.29277002188456	0.37
fu2	D_BarHI	18.58	0.079	0.3	0.382970843102535	0.36
fu2	Opa_Erm	10.66	0.079	0.3	0.382970843102535	0.36
fu2	Notch	7.89	0.079	0.3	0.382970843102535	0.36
fu2	Ey_Hbn	6.58	0.079	0.3	0.382970843102535	0.36
fu2	Hth_Opa	3.96	0.079	0.3	0.382970843102535	0.36
fu2	Hbn_Opa_Slp	3.49	0.079	0.3	0.382970843102535	0.36
fu2	Slp_D	2.88	0.079	0.3	0.382970843102535	0.36
fu2	Erm_Ey	0.87	0.079	0.3	0.382970843102535	0.36
fu2	Hth	-0.72	0.079	0.3	0.382970843102535	0.36
Dh31	Opa_Erm	2.37	0.537	-0.11	0.227710017021324	0.14
Dh31	Notch	0.76	0.537	-0.11	0.227710017021324	0.14
Dh31	Hth_Opa	-1.97	0.537	-0.11	0.227710017021324	0.14
Dh31	Hth	-3.02	0.537	-0.11	0.227710017021324	0.14
Dh31	D_BarHI	-3.32	0.537	-0.11	0.227710017021324	0.14
Dh31	Hbn_Opa_Slp	-4.45	0.537	-0.11	0.227710017021324	0.14
Dh31	Erm_Ey	-4.64	0.537	-0.11	0.227710017021324	0.14
Dh31	Ey_Hbn	-4.89	0.537	-0.11	0.227710017021324	0.14
Dh31	Slp_D	-8.96	0.537	-0.11	0.227710017021324	0.14
CG13096	Hth	19.27	0.169	0.29	1	0.79
CG13096	Erm_Ey	10.31	0.169	0.29	1	0.79
CG13096	Notch	7.85	0.169	0.29	1	0.79
CG13096	D_BarHI	5.56	0.169	0.29	1	0.79
CG13096	Opa_Erm	5.33	0.169	0.29	1	0.79
CG13096	Slp_D	1.91	0.169	0.29	1	0.79
CG13096	Hbn_Opa_Slp	0.12	0.169	0.29	1	0.79
CG13096	Hth_Opa	-0.51	0.169	0.29	1	0.79
CG13096	Ey_Hbn	-4.37	0.169	0.29	1	0.79
CG13097	Notch	11.35	0.072	0.27	0.53748384988657	0.99
CG13097	D_BarHI	9.64	0.072	0.27	0.53748384988657	0.99
CG13097	Hth_Opa	1.51	0.072	0.27	0.53748384988657	0.99
CG13097	Hbn_Opa_Slp	1.2	0.072	0.27	0.53748384988657	0.99
CG13097	Opa_Erm	-0.7	0.072	0.27	0.53748384988657	0.99
CG13097	Slp_D	-4.15	0.072	0.27	0.53748384988657	0.99
CG13097	Hth	-5.4	0.072	0.27	0.53748384988657	0.99
CG13097	Erm_Ey	-10.51	0.072	0.27	0.53748384988657	0.99
CG13097	Ey_Hbn	-10.63	0.072	0.27	0.53748384988657	0.99
PIG-U	Notch	10.05	0.121	0.21	0.428571428571429	0.95
PIG-U	D_BarHI	8.06	0.121	0.21	0.428571428571429	0.95
PIG-U	Slp_D	6.13	0.121	0.21	0.428571428571429	0.95
PIG-U	Ey_Hbn	-4.48	0.121	0.21	0.428571428571429	0.95
PIG-U	Hth	-5.02	0.121	0.21	0.428571428571429	0.95
PIG-U	Hbn_Opa_Slp	-6.17	0.121	0.21	0.428571428571429	0.95
PIG-U	Hth_Opa	-6.64	0.121	0.21	0.428571428571429	0.95
PIG-U	Erm_Ey	-12.28	0.121	0.21	0.428571428571429	0.95
PIG-U	Opa_Erm	-14.64	0.121	0.21	0.428571428571429	0.95
Acer	Notch	23.87	0.111	0.39	0.53748384988657	0.86
Acer	Hbn_Opa_Slp	15.46	0.111	0.39	0.53748384988657	0.86
Acer	Opa_Erm	7.77	0.111	0.39	0.53748384988657	0.86
Acer	Slp_D	5.09	0.111	0.39	0.53748384988657	0.86
Acer	Hth_Opa	4.09	0.111	0.39	0.53748384988657	0.86
Acer	Erm_Ey	3.07	0.111	0.39	0.53748384988657	0.86
Acer	Ey_Hbn	1.65	0.111	0.39	0.53748384988657	0.86
Acer	Hth	-0.75	0.111	0.39	0.53748384988657	0.86
Acer	D_BarHI	-1.43	0.111	0.39	0.53748384988657	0.86
Trs23	Notch	12.59	0.107	-0.13	0.0975900072948533	0.01
Trs23	Hbn_Opa_Slp	10.51	0.107	-0.13	0.0975900072948533	0.01
Trs23	Erm_Ey	4.01	0.107	-0.13	0.0975900072948533	0.01
Trs23	Hth_Opa	3.08	0.107	-0.13	0.0975900072948533	0.01
Trs23	Slp_D	3.08	0.107	-0.13	0.0975900072948533	0.01
Trs23	D_BarHI	1.99	0.107	-0.13	0.0975900072948533	0.01
Trs23	Opa_Erm	-2.88	0.107	-0.13	0.0975900072948533	0.01
Trs23	Hth	-6.22	0.107	-0.13	0.0975900072948533	0.01
Trs23	Ey_Hbn	-6.32	0.107	-0.13	0.0975900072948533	0.01
raw	Notch	24.56	0.129	0.08	0.174077655955698	0.25
raw	Erm_Ey	11.77	0.129	0.08	0.174077655955698	0.25
raw	Hbn_Opa_Slp	9.78	0.129	0.08	0.174077655955698	0.25
raw	Slp_D	4.93	0.129	0.08	0.174077655955698	0.25
raw	Opa_Erm	3	0.129	0.08	0.174077655955698	0.25
raw	Hth_Opa	-1.56	0.129	0.08	0.174077655955698	0.25
raw	Hth	-2.68	0.129	0.08	0.174077655955698	0.25
raw	D_BarHI	-5.91	0.129	0.08	0.174077655955698	0.25
raw	Ey_Hbn	-7.2	0.129	0.08	0.174077655955698	0.25
SoxN	Erm_Ey	31.63	0.847	0.51	0.523809523809524	0.59
SoxN	D_BarHI	7.15	0.847	0.51	0.523809523809524	0.59
SoxN	Hth	4.7	0.847	0.51	0.523809523809524	0.59
SoxN	Ey_Hbn	2.21	0.847	0.51	0.523809523809524	0.59
SoxN	Slp_D	-0.25	0.847	0.51	0.523809523809524	0.59
SoxN	Hbn_Opa_Slp	-1.09	0.847	0.51	0.523809523809524	0.59
SoxN	Notch	-4.62	0.847	0.51	0.523809523809524	0.59
SoxN	Opa_Erm	-4.79	0.847	0.51	0.523809523809524	0.59
SoxN	Hth_Opa	-5.51	0.847	0.51	0.523809523809524	0.59
CG9515	Hth	17.61	0.111	0.49	0.654653670707977	0.42
CG9515	Erm_Ey	14.42	0.111	0.49	0.654653670707977	0.42
CG9515	Notch	10.97	0.111	0.49	0.654653670707977	0.42
CG9515	Slp_D	7.13	0.111	0.49	0.654653670707977	0.42
CG9515	Hth_Opa	3.78	0.111	0.49	0.654653670707977	0.42
CG9515	D_BarHI	0.3	0.111	0.49	0.654653670707977	0.42
CG9515	Hbn_Opa_Slp	0.3	0.111	0.49	0.654653670707977	0.42
CG9515	Ey_Hbn	-8.61	0.111	0.49	0.654653670707977	0.42
CG9515	Opa_Erm	-12.03	0.111	0.49	0.654653670707977	0.42
alien	Notch	18.68	0.157	0.29	0.447213595499958	0.51
alien	Slp_D	13.6	0.157	0.29	0.447213595499958	0.51
alien	Opa_Erm	5.91	0.157	0.29	0.447213595499958	0.51
alien	D_BarHI	2.78	0.157	0.29	0.447213595499958	0.51
alien	Hbn_Opa_Slp	1.47	0.157	0.29	0.447213595499958	0.51
alien	Hth_Opa	1.07	0.157	0.29	0.447213595499958	0.51
alien	Ey_Hbn	-1.76	0.157	0.29	0.447213595499958	0.51
alien	Erm_Ey	-1.79	0.157	0.29	0.447213595499958	0.51
alien	Hth	-11.25	0.157	0.29	0.447213595499958	0.51
CG18661	Hth_Opa	4.4	0.051	-0.15	0.227710017021324	0.08
CG18661	D_BarHI	0.34	0.051	-0.15	0.227710017021324	0.08
CG18661	Opa_Erm	-6.98	0.051	-0.15	0.227710017021324	0.08
CG18661	Hbn_Opa_Slp	-8.56	0.051	-0.15	0.227710017021324	0.08
CG18661	Hth	-9.27	0.051	-0.15	0.227710017021324	0.08
CG18661	Slp_D	-10.65	0.051	-0.15	0.227710017021324	0.08
CG18661	Ey_Hbn	-10.82	0.051	-0.15	0.227710017021324	0.08
CG18661	Erm_Ey	-11.46	0.051	-0.15	0.227710017021324	0.08
CG18661	Notch	-12.95	0.051	-0.15	0.227710017021324	0.08
CG31708	Hth_Opa	1.96	0.52	0.27	0.683130051063973	0.57
CG31708	D_BarHI	0.31	0.52	0.27	0.683130051063973	0.57
CG31708	Ey_Hbn	-0.38	0.52	0.27	0.683130051063973	0.57
CG31708	Erm_Ey	-0.51	0.52	0.27	0.683130051063973	0.57
CG31708	Hbn_Opa_Slp	-7.44	0.52	0.27	0.683130051063973	0.57
CG31708	Notch	-9.07	0.52	0.27	0.683130051063973	0.57
CG31708	Opa_Erm	-9.15	0.52	0.27	0.683130051063973	0.57
CG31708	Slp_D	-11.84	0.52	0.27	0.683130051063973	0.57
CG31708	Hth	-12.08	0.52	0.27	0.683130051063973	0.57
CG32982	Ey_Hbn	14.59	0.689	0.13	0.447213595499958	0.38
CG32982	Hth_Opa	13.9	0.689	0.13	0.447213595499958	0.38
CG32982	Hbn_Opa_Slp	10.31	0.689	0.13	0.447213595499958	0.38
CG32982	Slp_D	9.35	0.689	0.13	0.447213595499958	0.38
CG32982	Notch	1.65	0.689	0.13	0.447213595499958	0.38
CG32982	Opa_Erm	0.63	0.689	0.13	0.447213595499958	0.38
CG32982	Hth	-0.04	0.689	0.13	0.447213595499958	0.38
CG32982	Erm_Ey	-3.42	0.689	0.13	0.447213595499958	0.38
CG32982	D_BarHI	-7.83	0.689	0.13	0.447213595499958	0.38
Shawl	Slp_D	6.14	0.079	0.57	0.53748384988657	0.78
Shawl	Notch	3.97	0.079	0.57	0.53748384988657	0.78
Shawl	Erm_Ey	1.02	0.079	0.57	0.53748384988657	0.78
Shawl	Hbn_Opa_Slp	0.68	0.079	0.57	0.53748384988657	0.78
Shawl	Hth_Opa	-1.35	0.079	0.57	0.53748384988657	0.78
Shawl	Hth	-4.65	0.079	0.57	0.53748384988657	0.78
Shawl	Ey_Hbn	-5.85	0.079	0.57	0.53748384988657	0.78
Shawl	Opa_Erm	-9.18	0.079	0.57	0.53748384988657	0.78
Shawl	D_BarHI	-9.46	0.079	0.57	0.53748384988657	0.78
scat	Hth_Opa	15.13	0.056	0.35	0.683130051063973	0.87
scat	Opa_Erm	14.42	0.056	0.35	0.683130051063973	0.87
scat	Erm_Ey	9.85	0.056	0.35	0.683130051063973	0.87
scat	Slp_D	3.52	0.056	0.35	0.683130051063973	0.87
scat	Hbn_Opa_Slp	2.79	0.056	0.35	0.683130051063973	0.87
scat	D_BarHI	-0.66	0.056	0.35	0.683130051063973	0.87
scat	Notch	-5.84	0.056	0.35	0.683130051063973	0.87
scat	Hth	-9.24	0.056	0.35	0.683130051063973	0.87
scat	Ey_Hbn	-10.58	0.056	0.35	0.683130051063973	0.87
numb	Ey_Hbn	19.88	0.336	0.3	0.53748384988657	0.63
numb	Slp_D	17.84	0.336	0.3	0.53748384988657	0.63
numb	Notch	15.46	0.336	0.3	0.53748384988657	0.63
numb	Opa_Erm	8.25	0.336	0.3	0.53748384988657	0.63
numb	D_BarHI	2.91	0.336	0.3	0.53748384988657	0.63
numb	Hth_Opa	2.08	0.336	0.3	0.53748384988657	0.63
numb	Hbn_Opa_Slp	0.68	0.336	0.3	0.53748384988657	0.63
numb	Hth	-1	0.336	0.3	0.53748384988657	0.63
numb	Erm_Ey	-5.75	0.336	0.3	0.53748384988657	0.63
Gdi	Notch	24.56	0.085	0.68	0.447213595499958	0.55
Gdi	Erm_Ey	23.4	0.085	0.68	0.447213595499958	0.55
Gdi	Hth_Opa	14.2	0.085	0.68	0.447213595499958	0.55
Gdi	D_BarHI	13.77	0.085	0.68	0.447213595499958	0.55
Gdi	Hbn_Opa_Slp	13.48	0.085	0.68	0.447213595499958	0.55
Gdi	Slp_D	12.7	0.085	0.68	0.447213595499958	0.55
Gdi	Hth	8.73	0.085	0.68	0.447213595499958	0.55
Gdi	Opa_Erm	2.83	0.085	0.68	0.447213595499958	0.55
Gdi	Ey_Hbn	-5.35	0.085	0.68	0.447213595499958	0.55
Oatp30B	D_BarHI	13.31	0.099	-0.17	-0.142857142857143	0.72
Oatp30B	Hth	13.09	0.099	-0.17	-0.142857142857143	0.72
Oatp30B	Slp_D	7.36	0.099	-0.17	-0.142857142857143	0.72
Oatp30B	Ey_Hbn	7	0.099	-0.17	-0.142857142857143	0.72
Oatp30B	Erm_Ey	6.93	0.099	-0.17	-0.142857142857143	0.72
Oatp30B	Opa_Erm	6.79	0.099	-0.17	-0.142857142857143	0.72
Oatp30B	Hth_Opa	6.51	0.099	-0.17	-0.142857142857143	0.72
Oatp30B	Notch	1.16	0.099	-0.17	-0.142857142857143	0.72
Oatp30B	Hbn_Opa_Slp	-1.13	0.099	-0.17	-0.142857142857143	0.72
GlcAT-S	Notch	23.1	0.158	0.18	0.181568259800641	0.18
GlcAT-S	Hbn_Opa_Slp	14.82	0.158	0.18	0.181568259800641	0.18
GlcAT-S	Erm_Ey	13.83	0.158	0.18	0.181568259800641	0.18
GlcAT-S	D_BarHI	9.74	0.158	0.18	0.181568259800641	0.18
GlcAT-S	Hth_Opa	7.58	0.158	0.18	0.181568259800641	0.18
GlcAT-S	Ey_Hbn	0.8	0.158	0.18	0.181568259800641	0.18
GlcAT-S	Slp_D	-1.97	0.158	0.18	0.181568259800641	0.18
GlcAT-S	Hth	-9.11	0.158	0.18	0.181568259800641	0.18
GlcAT-S	Opa_Erm	-16.82	0.158	0.18	0.181568259800641	0.18
Apoltp	Hth	2.71	0.368	-0.34	-0.0975900072948533	0.12
Apoltp	D_BarHI	0.71	0.368	-0.34	-0.0975900072948533	0.12
Apoltp	Hth_Opa	0.06	0.368	-0.34	-0.0975900072948533	0.12
Apoltp	Hbn_Opa_Slp	-3.51	0.368	-0.34	-0.0975900072948533	0.12
Apoltp	Ey_Hbn	-5.23	0.368	-0.34	-0.0975900072948533	0.12
Apoltp	Erm_Ey	-7.45	0.368	-0.34	-0.0975900072948533	0.12
Apoltp	Slp_D	-7.98	0.368	-0.34	-0.0975900072948533	0.12
Apoltp	Opa_Erm	-9.82	0.368	-0.34	-0.0975900072948533	0.12
Apoltp	Notch	-9.82	0.368	-0.34	-0.0975900072948533	0.12
Pka-C1	Notch	20.86	0.227	0.16	0.2	0.37
Pka-C1	Hbn_Opa_Slp	12.72	0.227	0.16	0.2	0.37
Pka-C1	Opa_Erm	11.26	0.227	0.16	0.2	0.37
Pka-C1	Erm_Ey	8.32	0.227	0.16	0.2	0.37
Pka-C1	Slp_D	7.08	0.227	0.16	0.2	0.37
Pka-C1	Hth_Opa	2.79	0.227	0.16	0.2	0.37
Pka-C1	D_BarHI	-4.57	0.227	0.16	0.2	0.37
Pka-C1	Ey_Hbn	-6.7	0.227	0.16	0.2	0.37
Pka-C1	Hth	-10.36	0.227	0.16	0.2	0.37
hoip	Hth	20.43	0.189	-0.19	-0.124034734589208	0.69
hoip	Erm_Ey	13.33	0.189	-0.19	-0.124034734589208	0.69
hoip	Notch	12.55	0.189	-0.19	-0.124034734589208	0.69
hoip	Slp_D	12.03	0.189	-0.19	-0.124034734589208	0.69
hoip	Ey_Hbn	8.14	0.189	-0.19	-0.124034734589208	0.69
hoip	Opa_Erm	4.47	0.189	-0.19	-0.124034734589208	0.69
hoip	Hbn_Opa_Slp	2.37	0.189	-0.19	-0.124034734589208	0.69
hoip	Hth_Opa	0.86	0.189	-0.19	-0.124034734589208	0.69
hoip	D_BarHI	0.67	0.189	-0.19	-0.124034734589208	0.69
Nckx30C	Hth	5.97	0.117	0.57	0.683130051063973	0.6
Nckx30C	Opa_Erm	3.71	0.117	0.57	0.683130051063973	0.6
Nckx30C	Hth_Opa	2.04	0.117	0.57	0.683130051063973	0.6
Nckx30C	D_BarHI	1.06	0.117	0.57	0.683130051063973	0.6
Nckx30C	Ey_Hbn	0.37	0.117	0.57	0.683130051063973	0.6
Nckx30C	Slp_D	-0.04	0.117	0.57	0.683130051063973	0.6
Nckx30C	Hbn_Opa_Slp	-0.27	0.117	0.57	0.683130051063973	0.6
Nckx30C	Notch	-0.73	0.117	0.57	0.683130051063973	0.6
Nckx30C	Erm_Ey	-5.49	0.117	0.57	0.683130051063973	0.6
CR18854	Notch	18.3	0.093	0.53	0.53748384988657	0.88
CR18854	Slp_D	14.91	0.093	0.53	0.53748384988657	0.88
CR18854	Hbn_Opa_Slp	8.5	0.093	0.53	0.53748384988657	0.88
CR18854	D_BarHI	5.09	0.093	0.53	0.53748384988657	0.88
CR18854	Erm_Ey	2.2	0.093	0.53	0.53748384988657	0.88
CR18854	Hth_Opa	0.37	0.093	0.53	0.53748384988657	0.88
CR18854	Hth	-1.42	0.093	0.53	0.53748384988657	0.88
CR18854	Ey_Hbn	-3.49	0.093	0.53	0.53748384988657	0.88
CR18854	Opa_Erm	-7.29	0.093	0.53	0.53748384988657	0.88
nAChRalpha6	Erm_Ey	-2.43	0.947	0.22	0.654653670707977	1
nAChRalpha6	D_BarHI	-4.61	0.947	0.22	0.654653670707977	1
nAChRalpha6	Hbn_Opa_Slp	-4.66	0.947	0.22	0.654653670707977	1
nAChRalpha6	Slp_D	-5.91	0.947	0.22	0.654653670707977	1
nAChRalpha6	Opa_Erm	-6.3	0.947	0.22	0.654653670707977	1
nAChRalpha6	Notch	-7.2	0.947	0.22	0.654653670707977	1
nAChRalpha6	Ey_Hbn	-7.64	0.947	0.22	0.654653670707977	1
nAChRalpha6	Hth	-8.82	0.947	0.22	0.654653670707977	1
nAChRalpha6	Hth_Opa	-18.51	0.947	0.22	0.654653670707977	1
RpS2	Notch	43.72	0.139	0.15	0.181568259800641	0.1
RpS2	Opa_Erm	14.12	0.139	0.15	0.181568259800641	0.1
RpS2	Hbn_Opa_Slp	11.17	0.139	0.15	0.181568259800641	0.1
RpS2	Ey_Hbn	11.08	0.139	0.15	0.181568259800641	0.1
RpS2	Slp_D	7.61	0.139	0.15	0.181568259800641	0.1
RpS2	Hth_Opa	4.09	0.139	0.15	0.181568259800641	0.1
RpS2	Erm_Ey	3.4	0.139	0.15	0.181568259800641	0.1
RpS2	D_BarHI	1.02	0.139	0.15	0.181568259800641	0.1
RpS2	Hth	-6.24	0.139	0.15	0.181568259800641	0.1
CG13126	Notch	8.62	0.07	0.01	0.258198889747161	0.15
CG13126	Hbn_Opa_Slp	3.93	0.07	0.01	0.258198889747161	0.15
CG13126	Erm_Ey	2.95	0.07	0.01	0.258198889747161	0.15
CG13126	Slp_D	2.6	0.07	0.01	0.258198889747161	0.15
CG13126	Ey_Hbn	2.06	0.07	0.01	0.258198889747161	0.15
CG13126	Hth	-8.9	0.07	0.01	0.258198889747161	0.15
CG13126	Opa_Erm	-11.21	0.07	0.01	0.258198889747161	0.15
CG13126	Hth_Opa	-13.42	0.07	0.01	0.258198889747161	0.15
CG13126	D_BarHI	-14.48	0.07	0.01	0.258198889747161	0.15
CG4709	Hbn_Opa_Slp	4.13	0.081	0.12	0.227710017021324	0.54
CG4709	Ey_Hbn	0.12	0.081	0.12	0.227710017021324	0.54
CG4709	Slp_D	0	0.081	0.12	0.227710017021324	0.54
CG4709	Erm_Ey	-2.41	0.081	0.12	0.227710017021324	0.54
CG4709	Notch	-2.86	0.081	0.12	0.227710017021324	0.54
CG4709	Hth_Opa	-8.06	0.081	0.12	0.227710017021324	0.54
CG4709	Hth	-11.02	0.081	0.12	0.227710017021324	0.54
CG4709	Opa_Erm	-13.84	0.081	0.12	0.227710017021324	0.54
CG4709	D_BarHI	-15.76	0.081	0.12	0.227710017021324	0.54
CG5846	Opa_Erm	11.83	0.072	0.33	0.683130051063973	0.52
CG5846	D_BarHI	7.6	0.072	0.33	0.683130051063973	0.52
CG5846	Slp_D	4.8	0.072	0.33	0.683130051063973	0.52
CG5846	Ey_Hbn	1.18	0.072	0.33	0.683130051063973	0.52
CG5846	Hbn_Opa_Slp	0.65	0.072	0.33	0.683130051063973	0.52
CG5846	Notch	0.48	0.072	0.33	0.683130051063973	0.52
CG5846	Erm_Ey	-3.3	0.072	0.33	0.683130051063973	0.52
CG5846	Hth	-5.08	0.072	0.33	0.683130051063973	0.52
CG5846	Hth_Opa	-5.52	0.072	0.33	0.683130051063973	0.52
RpL13	Notch	27.12	0.11	0.59	0.832050294337844	0.81
RpL13	Hth	21.56	0.11	0.59	0.832050294337844	0.81
RpL13	Erm_Ey	14.15	0.11	0.59	0.832050294337844	0.81
RpL13	Hbn_Opa_Slp	13.9	0.11	0.59	0.832050294337844	0.81
RpL13	Slp_D	8.16	0.11	0.59	0.832050294337844	0.81
RpL13	Opa_Erm	5.54	0.11	0.59	0.832050294337844	0.81
RpL13	Hth_Opa	3.64	0.11	0.59	0.832050294337844	0.81
RpL13	Ey_Hbn	1.98	0.11	0.59	0.832050294337844	0.81
RpL13	D_BarHI	-7.1	0.11	0.59	0.832050294337844	0.81
bib	Hth	11.69	0.244	0.11	0.333333333333333	0.46
bib	Notch	9.48	0.244	0.11	0.333333333333333	0.46
bib	Slp_D	7.9	0.244	0.11	0.333333333333333	0.46
bib	D_BarHI	4.48	0.244	0.11	0.333333333333333	0.46
bib	Hbn_Opa_Slp	3.7	0.244	0.11	0.333333333333333	0.46
bib	Erm_Ey	1.66	0.244	0.11	0.333333333333333	0.46
bib	Hth_Opa	0.89	0.244	0.11	0.333333333333333	0.46
bib	Opa_Erm	-0.01	0.244	0.11	0.333333333333333	0.46
bib	Ey_Hbn	-6.27	0.244	0.11	0.333333333333333	0.46
CG44153	Notch	21.76	0.145	0.71	0.683130051063973	0.55
CG44153	Hbn_Opa_Slp	14.54	0.145	0.71	0.683130051063973	0.55
CG44153	Hth_Opa	14.34	0.145	0.71	0.683130051063973	0.55
CG44153	Ey_Hbn	3.8	0.145	0.71	0.683130051063973	0.55
CG44153	Opa_Erm	3.7	0.145	0.71	0.683130051063973	0.55
CG44153	Slp_D	0.53	0.145	0.71	0.683130051063973	0.55
CG44153	D_BarHI	-1.98	0.145	0.71	0.683130051063973	0.55
CG44153	Hth	-5.25	0.145	0.71	0.683130051063973	0.55
CG44153	Erm_Ey	-8.39	0.145	0.71	0.683130051063973	0.55
Ripalpha	Ey_Hbn	9.06	0.123	-0.17	0.0975900072948533	0.01
Ripalpha	Hth	7	0.123	-0.17	0.0975900072948533	0.01
Ripalpha	Erm_Ey	6.8	0.123	-0.17	0.0975900072948533	0.01
Ripalpha	Hbn_Opa_Slp	5.21	0.123	-0.17	0.0975900072948533	0.01
Ripalpha	D_BarHI	4.21	0.123	-0.17	0.0975900072948533	0.01
Ripalpha	Slp_D	3.97	0.123	-0.17	0.0975900072948533	0.01
Ripalpha	Notch	2	0.123	-0.17	0.0975900072948533	0.01
Ripalpha	Hth_Opa	1.41	0.123	-0.17	0.0975900072948533	0.01
Ripalpha	Opa_Erm	0	0.123	-0.17	0.0975900072948533	0.01
Npc1a	Hth	31.73	0.123	0.32	0.447213595499958	0.2
Npc1a	Slp_D	9.52	0.123	0.32	0.447213595499958	0.2
Npc1a	Erm_Ey	3.98	0.123	0.32	0.447213595499958	0.2
Npc1a	Hbn_Opa_Slp	3.65	0.123	0.32	0.447213595499958	0.2
Npc1a	Notch	2.42	0.123	0.32	0.447213595499958	0.2
Npc1a	Hth_Opa	1.07	0.123	0.32	0.447213595499958	0.2
Npc1a	Ey_Hbn	-4.34	0.123	0.32	0.447213595499958	0.2
Npc1a	D_BarHI	-6.62	0.123	0.32	0.447213595499958	0.2
Npc1a	Opa_Erm	-11.87	0.123	0.32	0.447213595499958	0.2
Prosalpha6	Ey_Hbn	13.26	0.095	0.48	0.683130051063973	0.47
Prosalpha6	Hth_Opa	-1.54	0.095	0.48	0.683130051063973	0.47
Prosalpha6	Slp_D	-4.94	0.095	0.48	0.683130051063973	0.47
Prosalpha6	Notch	-6.58	0.095	0.48	0.683130051063973	0.47
Prosalpha6	Hbn_Opa_Slp	-10.44	0.095	0.48	0.683130051063973	0.47
Prosalpha6	D_BarHI	-11.23	0.095	0.48	0.683130051063973	0.47
Prosalpha6	Opa_Erm	-12.25	0.095	0.48	0.683130051063973	0.47
Prosalpha6	Hth	-13.95	0.095	0.48	0.683130051063973	0.47
Prosalpha6	Erm_Ey	-14.19	0.095	0.48	0.683130051063973	0.47
CG4953	Hth	25.55	0.063	0.18	0.423659272868162	0.57
CG4953	Erm_Ey	14.63	0.063	0.18	0.423659272868162	0.57
CG4953	Hbn_Opa_Slp	13.13	0.063	0.18	0.423659272868162	0.57
CG4953	D_BarHI	9.9	0.063	0.18	0.423659272868162	0.57
CG4953	Opa_Erm	3.87	0.063	0.18	0.423659272868162	0.57
CG4953	Slp_D	2.05	0.063	0.18	0.423659272868162	0.57
CG4953	Hth_Opa	-4.02	0.063	0.18	0.423659272868162	0.57
CG4953	Notch	-4.65	0.063	0.18	0.423659272868162	0.57
CG4953	Ey_Hbn	-5.79	0.063	0.18	0.423659272868162	0.57
CG4957	D_BarHI	18.76	0.049	0.14	0.174077655955698	0.08
CG4957	Slp_D	-0.55	0.049	0.14	0.174077655955698	0.08
CG4957	Erm_Ey	-2.9	0.049	0.14	0.174077655955698	0.08
CG4957	Opa_Erm	-7.76	0.049	0.14	0.174077655955698	0.08
CG4957	Hbn_Opa_Slp	-7.99	0.049	0.14	0.174077655955698	0.08
CG4957	Notch	-8.42	0.049	0.14	0.174077655955698	0.08
CG4957	Hth_Opa	-11.64	0.049	0.14	0.174077655955698	0.08
CG4957	Ey_Hbn	-12.14	0.049	0.14	0.174077655955698	0.08
CG4957	Hth	-15.45	0.049	0.14	0.174077655955698	0.08
Mulk	Notch	3.67	0.107	0.25	0.428571428571429	0.56
Mulk	Hbn_Opa_Slp	2.4	0.107	0.25	0.428571428571429	0.56
Mulk	D_BarHI	-2.28	0.107	0.25	0.428571428571429	0.56
Mulk	Slp_D	-3.24	0.107	0.25	0.428571428571429	0.56
Mulk	Erm_Ey	-6.28	0.107	0.25	0.428571428571429	0.56
Mulk	Ey_Hbn	-8.42	0.107	0.25	0.428571428571429	0.56
Mulk	Hth_Opa	-8.56	0.107	0.25	0.428571428571429	0.56
Mulk	Hth	-10.02	0.107	0.25	0.428571428571429	0.56
Mulk	Opa_Erm	-11.23	0.107	0.25	0.428571428571429	0.56
CG5604	Ey_Hbn	11.65	0.095	-0.19	-0.124034734589208	0.67
CG5604	Hth	9.43	0.095	-0.19	-0.124034734589208	0.67
CG5604	Erm_Ey	7.56	0.095	-0.19	-0.124034734589208	0.67
CG5604	Slp_D	2.98	0.095	-0.19	-0.124034734589208	0.67
CG5604	Hbn_Opa_Slp	2.39	0.095	-0.19	-0.124034734589208	0.67
CG5604	Hth_Opa	-0.78	0.095	-0.19	-0.124034734589208	0.67
CG5604	Notch	-6.47	0.095	-0.19	-0.124034734589208	0.67
CG5604	D_BarHI	-6.8	0.095	-0.19	-0.124034734589208	0.67
CG5604	Opa_Erm	-11.1	0.095	-0.19	-0.124034734589208	0.67
SamDC	Slp_D	15.9	0.142	-0.14	0.29277002188456	0.57
SamDC	Opa_Erm	15.02	0.142	-0.14	0.29277002188456	0.57
SamDC	Notch	14.94	0.142	-0.14	0.29277002188456	0.57
SamDC	Erm_Ey	9.51	0.142	-0.14	0.29277002188456	0.57
SamDC	D_BarHI	2.72	0.142	-0.14	0.29277002188456	0.57
SamDC	Hth_Opa	1.14	0.142	-0.14	0.29277002188456	0.57
SamDC	Hbn_Opa_Slp	-0.29	0.142	-0.14	0.29277002188456	0.57
SamDC	Ey_Hbn	-3.48	0.142	-0.14	0.29277002188456	0.57
SamDC	Hth	-5.84	0.142	-0.14	0.29277002188456	0.57
Sps2	Notch	16.7	0.062	-0.24	0.302613766334401	0.84
Sps2	Hth	15.21	0.062	-0.24	0.302613766334401	0.84
Sps2	Ey_Hbn	4.83	0.062	-0.24	0.302613766334401	0.84
Sps2	Hth_Opa	-1.22	0.062	-0.24	0.302613766334401	0.84
Sps2	Slp_D	-2.11	0.062	-0.24	0.302613766334401	0.84
Sps2	Hbn_Opa_Slp	-5.11	0.062	-0.24	0.302613766334401	0.84
Sps2	Erm_Ey	-7.48	0.062	-0.24	0.302613766334401	0.84
Sps2	D_BarHI	-8.16	0.062	-0.24	0.302613766334401	0.84
Sps2	Opa_Erm	-10.15	0.062	-0.24	0.302613766334401	0.84
Cand1	Hth	15.34	0.09	0.35	0.333333333333333	0.59
Cand1	Notch	5.35	0.09	0.35	0.333333333333333	0.59
Cand1	Ey_Hbn	3.11	0.09	0.35	0.333333333333333	0.59
Cand1	Hbn_Opa_Slp	-0.72	0.09	0.35	0.333333333333333	0.59
Cand1	Hth_Opa	-1.37	0.09	0.35	0.333333333333333	0.59
Cand1	D_BarHI	-2.57	0.09	0.35	0.333333333333333	0.59
Cand1	Slp_D	-3.31	0.09	0.35	0.333333333333333	0.59
Cand1	Erm_Ey	-7.28	0.09	0.35	0.333333333333333	0.59
Cand1	Opa_Erm	-9.2	0.09	0.35	0.333333333333333	0.59
CG5056	Opa_Erm	10.68	0.073	0.02	0.29277002188456	0.38
CG5056	D_BarHI	9.36	0.073	0.02	0.29277002188456	0.38
CG5056	Hth	6.92	0.073	0.02	0.29277002188456	0.38
CG5056	Slp_D	4.82	0.073	0.02	0.29277002188456	0.38
CG5056	Notch	3.3	0.073	0.02	0.29277002188456	0.38
CG5056	Hbn_Opa_Slp	2.84	0.073	0.02	0.29277002188456	0.38
CG5056	Ey_Hbn	2.57	0.073	0.02	0.29277002188456	0.38
CG5056	Erm_Ey	2.37	0.073	0.02	0.29277002188456	0.38
CG5056	Hth_Opa	-3.54	0.073	0.02	0.29277002188456	0.38
RfC3	Slp_D	6.16	0.054	0.14	0.254823595718813	0.06
RfC3	Erm_Ey	3.63	0.054	0.14	0.254823595718813	0.06
RfC3	Opa_Erm	-2.68	0.054	0.14	0.254823595718813	0.06
RfC3	Hbn_Opa_Slp	-2.9	0.054	0.14	0.254823595718813	0.06
RfC3	Hth_Opa	-3.93	0.054	0.14	0.254823595718813	0.06
RfC3	Notch	-4.05	0.054	0.14	0.254823595718813	0.06
RfC3	D_BarHI	-4.23	0.054	0.14	0.254823595718813	0.06
RfC3	Ey_Hbn	-4.54	0.054	0.14	0.254823595718813	0.06
RfC3	Hth	-12.79	0.054	0.14	0.254823595718813	0.06
CG5188	Hth	15.99	0.058	0.59	0.227710017021324	0.12
CG5188	Slp_D	13.76	0.058	0.59	0.227710017021324	0.12
CG5188	Erm_Ey	1.66	0.058	0.59	0.227710017021324	0.12
CG5188	Hbn_Opa_Slp	0.6	0.058	0.59	0.227710017021324	0.12
CG5188	Hth_Opa	-0.89	0.058	0.59	0.227710017021324	0.12
CG5188	Notch	-5.02	0.058	0.59	0.227710017021324	0.12
CG5188	D_BarHI	-9.5	0.058	0.59	0.227710017021324	0.12
CG5188	Ey_Hbn	-10.14	0.058	0.59	0.227710017021324	0.12
CG5188	Opa_Erm	-14.23	0.058	0.59	0.227710017021324	0.12
Bug22	Notch	23.75	0.134	0.56	0.733333333333333	0.59
Bug22	D_BarHI	18.29	0.134	0.56	0.733333333333333	0.59
Bug22	Hth	13.23	0.134	0.56	0.733333333333333	0.59
Bug22	Ey_Hbn	4.07	0.134	0.56	0.733333333333333	0.59
Bug22	Erm_Ey	-1.71	0.134	0.56	0.733333333333333	0.59
Bug22	Hth_Opa	-5.1	0.134	0.56	0.733333333333333	0.59
Bug22	Hbn_Opa_Slp	-6.31	0.134	0.56	0.733333333333333	0.59
Bug22	Slp_D	-6.48	0.134	0.56	0.733333333333333	0.59
Bug22	Opa_Erm	-11.34	0.134	0.56	0.733333333333333	0.59
Nse4	Ey_Hbn	5.2	0.127	-0.19	0.149071198499986	0.06
Nse4	D_BarHI	4.77	0.127	-0.19	0.149071198499986	0.06
Nse4	Hth	2.17	0.127	-0.19	0.149071198499986	0.06
Nse4	Hth_Opa	-2.18	0.127	-0.19	0.149071198499986	0.06
Nse4	Hbn_Opa_Slp	-3.69	0.127	-0.19	0.149071198499986	0.06
Nse4	Erm_Ey	-4.19	0.127	-0.19	0.149071198499986	0.06
Nse4	Slp_D	-6.97	0.127	-0.19	0.149071198499986	0.06
Nse4	Notch	-10.69	0.127	-0.19	0.149071198499986	0.06
Nse4	Opa_Erm	-15.41	0.127	-0.19	0.149071198499986	0.06
RluA-2	Opa_Erm	9.45	0.053	0.1	0.149071198499986	0.25
RluA-2	D_BarHI	5.94	0.053	0.1	0.149071198499986	0.25
RluA-2	Erm_Ey	4.7	0.053	0.1	0.149071198499986	0.25
RluA-2	Slp_D	2.45	0.053	0.1	0.149071198499986	0.25
RluA-2	Notch	1.87	0.053	0.1	0.149071198499986	0.25
RluA-2	Hth_Opa	-0.63	0.053	0.1	0.149071198499986	0.25
RluA-2	Hbn_Opa_Slp	-0.68	0.053	0.1	0.149071198499986	0.25
RluA-2	Hth	-1.46	0.053	0.1	0.149071198499986	0.25
RluA-2	Ey_Hbn	-6.97	0.053	0.1	0.149071198499986	0.25
Lrr47	Hbn_Opa_Slp	6.15	0.095	0.07	0.382970843102535	0.63
Lrr47	Notch	4.47	0.095	0.07	0.382970843102535	0.63
Lrr47	Hth_Opa	1.26	0.095	0.07	0.382970843102535	0.63
Lrr47	Erm_Ey	-2.18	0.095	0.07	0.382970843102535	0.63
Lrr47	D_BarHI	-2.29	0.095	0.07	0.382970843102535	0.63
Lrr47	Opa_Erm	-4.29	0.095	0.07	0.382970843102535	0.63
Lrr47	Slp_D	-6.64	0.095	0.07	0.382970843102535	0.63
Lrr47	Ey_Hbn	-7.12	0.095	0.07	0.382970843102535	0.63
Lrr47	Hth	-10.39	0.095	0.07	0.382970843102535	0.63
Trim9	Notch	47.84	0.298	0.79	0.87831006565368	0.15
Trim9	Opa_Erm	14.21	0.298	0.79	0.87831006565368	0.15
Trim9	Erm_Ey	14.09	0.298	0.79	0.87831006565368	0.15
Trim9	Ey_Hbn	13.54	0.298	0.79	0.87831006565368	0.15
Trim9	Hth	9.44	0.298	0.79	0.87831006565368	0.15
Trim9	Hbn_Opa_Slp	2.81	0.298	0.79	0.87831006565368	0.15
Trim9	Slp_D	0.28	0.298	0.79	0.87831006565368	0.15
Trim9	Hth_Opa	-1.95	0.298	0.79	0.87831006565368	0.15
Trim9	D_BarHI	-8.31	0.298	0.79	0.87831006565368	0.15
Nup107	Hth	10.25	0.079	0.43	0.58974358974359	0.88
Nup107	Notch	6.54	0.079	0.43	0.58974358974359	0.88
Nup107	Ey_Hbn	5.87	0.079	0.43	0.58974358974359	0.88
Nup107	D_BarHI	-0.92	0.079	0.43	0.58974358974359	0.88
Nup107	Erm_Ey	-2.27	0.079	0.43	0.58974358974359	0.88
Nup107	Hth_Opa	-4.59	0.079	0.43	0.58974358974359	0.88
Nup107	Hbn_Opa_Slp	-6.23	0.079	0.43	0.58974358974359	0.88
Nup107	Opa_Erm	-6.78	0.079	0.43	0.58974358974359	0.88
Nup107	Slp_D	-8.17	0.079	0.43	0.58974358974359	0.88
CG6724	Notch	18.4	0.083	0.47	0.683130051063973	0.98
CG6724	Hth_Opa	7.55	0.083	0.47	0.683130051063973	0.98
CG6724	Opa_Erm	7.49	0.083	0.47	0.683130051063973	0.98
CG6724	Hth	-4.21	0.083	0.47	0.683130051063973	0.98
CG6724	Slp_D	-4.31	0.083	0.47	0.683130051063973	0.98
CG6724	D_BarHI	-4.58	0.083	0.47	0.683130051063973	0.98
CG6724	Hbn_Opa_Slp	-7.06	0.083	0.47	0.683130051063973	0.98
CG6724	Ey_Hbn	-7.26	0.083	0.47	0.683130051063973	0.98
CG6724	Erm_Ey	-8.72	0.083	0.47	0.683130051063973	0.98
Nos	Hth_Opa	11.16	0.245	0.73	1	0.81
Nos	D_BarHI	3.29	0.245	0.73	1	0.81
Nos	Erm_Ey	3.04	0.245	0.73	1	0.81
Nos	Hbn_Opa_Slp	2.83	0.245	0.73	1	0.81
Nos	Slp_D	2.56	0.245	0.73	1	0.81
Nos	Ey_Hbn	0.3	0.245	0.73	1	0.81
Nos	Opa_Erm	-7.26	0.245	0.73	1	0.81
Nos	Notch	-9.38	0.245	0.73	1	0.81
Nos	Hth	-12.41	0.245	0.73	1	0.81
Stam	Opa_Erm	9.76	0.156	0.23	0.683130051063973	0.94
Stam	Ey_Hbn	6.9	0.156	0.23	0.683130051063973	0.94
Stam	Hbn_Opa_Slp	3.38	0.156	0.23	0.683130051063973	0.94
Stam	Hth_Opa	1.54	0.156	0.23	0.683130051063973	0.94
Stam	Slp_D	-0.22	0.156	0.23	0.683130051063973	0.94
Stam	Hth	-2.23	0.156	0.23	0.683130051063973	0.94
Stam	D_BarHI	-4.02	0.156	0.23	0.683130051063973	0.94
Stam	Notch	-4.59	0.156	0.23	0.683130051063973	0.94
Stam	Erm_Ey	-7.04	0.156	0.23	0.683130051063973	0.94
dpr2	Slp_D	10.29	0.558	0.23	0.544949260913066	0.45
dpr2	Notch	6.88	0.558	0.23	0.544949260913066	0.45
dpr2	Ey_Hbn	6.33	0.558	0.23	0.544949260913066	0.45
dpr2	Opa_Erm	4.16	0.558	0.23	0.544949260913066	0.45
dpr2	Hbn_Opa_Slp	3.46	0.558	0.23	0.544949260913066	0.45
dpr2	D_BarHI	2.71	0.558	0.23	0.544949260913066	0.45
dpr2	Hth	-5.91	0.558	0.23	0.544949260913066	0.45
dpr2	Erm_Ey	-6.61	0.558	0.23	0.544949260913066	0.45
dpr2	Hth_Opa	-7.14	0.558	0.23	0.544949260913066	0.45
dUTPase	Notch	18.11	0.14	0.54	0.333333333333333	0.39
dUTPase	Hth	12.75	0.14	0.54	0.333333333333333	0.39
dUTPase	Hbn_Opa_Slp	11.67	0.14	0.54	0.333333333333333	0.39
dUTPase	Erm_Ey	8.16	0.14	0.54	0.333333333333333	0.39
dUTPase	Ey_Hbn	2.44	0.14	0.54	0.333333333333333	0.39
dUTPase	Hth_Opa	-0.26	0.14	0.54	0.333333333333333	0.39
dUTPase	Slp_D	-1.45	0.14	0.54	0.333333333333333	0.39
dUTPase	D_BarHI	-3.88	0.14	0.54	0.333333333333333	0.39
dUTPase	Opa_Erm	-7.15	0.14	0.54	0.333333333333333	0.39
CG16854	Notch	16.47	0.292	0.77	0.832050294337844	0.39
CG16854	Hbn_Opa_Slp	11.8	0.292	0.77	0.832050294337844	0.39
CG16854	Hth	10.19	0.292	0.77	0.832050294337844	0.39
CG16854	D_BarHI	8.05	0.292	0.77	0.832050294337844	0.39
CG16854	Slp_D	7.94	0.292	0.77	0.832050294337844	0.39
CG16854	Ey_Hbn	7.85	0.292	0.77	0.832050294337844	0.39
CG16854	Erm_Ey	1.01	0.292	0.77	0.832050294337844	0.39
CG16854	Opa_Erm	-0.71	0.292	0.77	0.832050294337844	0.39
CG16854	Hth_Opa	-3.34	0.292	0.77	0.832050294337844	0.39
Ge-1	Notch	11.71	0.082	-0.28	0.0666666666666667	0.01
Ge-1	Hth	11.47	0.082	-0.28	0.0666666666666667	0.01
Ge-1	Opa_Erm	6.83	0.082	-0.28	0.0666666666666667	0.01
Ge-1	Slp_D	2.08	0.082	-0.28	0.0666666666666667	0.01
Ge-1	Erm_Ey	-0.05	0.082	-0.28	0.0666666666666667	0.01
Ge-1	Hbn_Opa_Slp	-0.31	0.082	-0.28	0.0666666666666667	0.01
Ge-1	Ey_Hbn	-1.44	0.082	-0.28	0.0666666666666667	0.01
Ge-1	D_BarHI	-7.54	0.082	-0.28	0.0666666666666667	0.01
Ge-1	Hth_Opa	-7.58	0.082	-0.28	0.0666666666666667	0.01
Reps	Notch	0.45	0.066	0.44	0.53748384988657	0.7
Reps	Ey_Hbn	-3.16	0.066	0.44	0.53748384988657	0.7
Reps	Hth_Opa	-3.53	0.066	0.44	0.53748384988657	0.7
Reps	Erm_Ey	-6.23	0.066	0.44	0.53748384988657	0.7
Reps	Slp_D	-7.85	0.066	0.44	0.53748384988657	0.7
Reps	Hbn_Opa_Slp	-9.38	0.066	0.44	0.53748384988657	0.7
Reps	Hth	-10.03	0.066	0.44	0.53748384988657	0.7
Reps	D_BarHI	-11.81	0.066	0.44	0.53748384988657	0.7
Reps	Opa_Erm	-13.97	0.066	0.44	0.53748384988657	0.7
l(2)gd1	Hbn_Opa_Slp	24.9	0.116	0.29	0.333333333333333	0.72
l(2)gd1	Opa_Erm	16.88	0.116	0.29	0.333333333333333	0.72
l(2)gd1	D_BarHI	5.08	0.116	0.29	0.333333333333333	0.72
l(2)gd1	Notch	2.72	0.116	0.29	0.333333333333333	0.72
l(2)gd1	Erm_Ey	0.39	0.116	0.29	0.333333333333333	0.72
l(2)gd1	Slp_D	0.17	0.116	0.29	0.333333333333333	0.72
l(2)gd1	Hth_Opa	-2.81	0.116	0.29	0.333333333333333	0.72
l(2)gd1	Ey_Hbn	-7.15	0.116	0.29	0.333333333333333	0.72
l(2)gd1	Hth	-8.67	0.116	0.29	0.333333333333333	0.72
CG6201	Notch	28.49	0.227	0.51	0.243708718337977	0.48
CG6201	Hbn_Opa_Slp	18.36	0.227	0.51	0.243708718337977	0.48
CG6201	Slp_D	14.4	0.227	0.51	0.243708718337977	0.48
CG6201	Erm_Ey	11.75	0.227	0.51	0.243708718337977	0.48
CG6201	Hth_Opa	8.63	0.227	0.51	0.243708718337977	0.48
CG6201	Hth	7.23	0.227	0.51	0.243708718337977	0.48
CG6201	Ey_Hbn	1.73	0.227	0.51	0.243708718337977	0.48
CG6201	D_BarHI	1.66	0.227	0.51	0.243708718337977	0.48
CG6201	Opa_Erm	-3.98	0.227	0.51	0.243708718337977	0.48
CG6230	Hth	3.43	0.055	-0.29	0.0666666666666667	0.01
CG6230	Hbn_Opa_Slp	2.1	0.055	-0.29	0.0666666666666667	0.01
CG6230	D_BarHI	0.9	0.055	-0.29	0.0666666666666667	0.01
CG6230	Erm_Ey	-0.38	0.055	-0.29	0.0666666666666667	0.01
CG6230	Slp_D	-0.51	0.055	-0.29	0.0666666666666667	0.01
CG6230	Hth_Opa	-2.59	0.055	-0.29	0.0666666666666667	0.01
CG6230	Notch	-3.03	0.055	-0.29	0.0666666666666667	0.01
CG6230	Opa_Erm	-3.31	0.055	-0.29	0.0666666666666667	0.01
CG6230	Ey_Hbn	-8.49	0.055	-0.29	0.0666666666666667	0.01
Csl4	Hth	6.09	0.085	0.7	0.53748384988657	0.91
Csl4	Hth_Opa	4.73	0.085	0.7	0.53748384988657	0.91
Csl4	Notch	4.51	0.085	0.7	0.53748384988657	0.91
Csl4	Ey_Hbn	2.02	0.085	0.7	0.53748384988657	0.91
Csl4	Erm_Ey	0.52	0.085	0.7	0.53748384988657	0.91
Csl4	Slp_D	-1.06	0.085	0.7	0.53748384988657	0.91
Csl4	Hbn_Opa_Slp	-2.99	0.085	0.7	0.53748384988657	0.91
Csl4	Opa_Erm	-5.67	0.085	0.7	0.53748384988657	0.91
Csl4	D_BarHI	-9.09	0.085	0.7	0.53748384988657	0.91
CG4751	Notch	8.42	0.061	0.2	0.124034734589208	0.14
CG4751	D_BarHI	8.26	0.061	0.2	0.124034734589208	0.14
CG4751	Ey_Hbn	4.27	0.061	0.2	0.124034734589208	0.14
CG4751	Hbn_Opa_Slp	3.55	0.061	0.2	0.124034734589208	0.14
CG4751	Slp_D	-2.03	0.061	0.2	0.124034734589208	0.14
CG4751	Erm_Ey	-2.36	0.061	0.2	0.124034734589208	0.14
CG4751	Hth_Opa	-2.41	0.061	0.2	0.124034734589208	0.14
CG4751	Hth	-6.17	0.061	0.2	0.124034734589208	0.14
CG4751	Opa_Erm	-11.92	0.061	0.2	0.124034734589208	0.14
CG6488	Ey_Hbn	10.77	0.08	0.05	0.53748384988657	0.47
CG6488	Erm_Ey	8.8	0.08	0.05	0.53748384988657	0.47
CG6488	Hth	8.3	0.08	0.05	0.53748384988657	0.47
CG6488	Slp_D	6.13	0.08	0.05	0.53748384988657	0.47
CG6488	Hth_Opa	5.89	0.08	0.05	0.53748384988657	0.47
CG6488	Notch	4.54	0.08	0.05	0.53748384988657	0.47
CG6488	Opa_Erm	0.56	0.08	0.05	0.53748384988657	0.47
CG6488	Hbn_Opa_Slp	-1.76	0.08	0.05	0.53748384988657	0.47
CG6488	D_BarHI	-7.73	0.08	0.05	0.53748384988657	0.47
kek2	Hth	28.74	0.753	0.49	0.462250163521024	0.01
kek2	Erm_Ey	13.85	0.753	0.49	0.462250163521024	0.01
kek2	Notch	10.48	0.753	0.49	0.462250163521024	0.01
kek2	Slp_D	6.66	0.753	0.49	0.462250163521024	0.01
kek2	Ey_Hbn	2.37	0.753	0.49	0.462250163521024	0.01
kek2	Hth_Opa	-0.68	0.753	0.49	0.462250163521024	0.01
kek2	Hbn_Opa_Slp	-1.9	0.753	0.49	0.462250163521024	0.01
kek2	D_BarHI	-3.82	0.753	0.49	0.462250163521024	0.01
kek2	Opa_Erm	-12.23	0.753	0.49	0.462250163521024	0.01
CG14937	Hth	0.84	0.027	0.19	0.227710017021324	0.72
CG14937	D_BarHI	-1.23	0.027	0.19	0.227710017021324	0.72
CG14937	Hth_Opa	-2.84	0.027	0.19	0.227710017021324	0.72
CG14937	Erm_Ey	-8.34	0.027	0.19	0.227710017021324	0.72
CG14937	Opa_Erm	-9.02	0.027	0.19	0.227710017021324	0.72
CG14937	Slp_D	-9.39	0.027	0.19	0.227710017021324	0.72
CG14937	Ey_Hbn	-10.11	0.027	0.19	0.227710017021324	0.72
CG14937	Hbn_Opa_Slp	-10.89	0.027	0.19	0.227710017021324	0.72
CG14937	Notch	-13	0.027	0.19	0.227710017021324	0.72
Pde1c	Notch	17.15	0.165	0.28	0.302613766334401	0.61
Pde1c	D_BarHI	12.88	0.165	0.28	0.302613766334401	0.61
Pde1c	Slp_D	11.52	0.165	0.28	0.302613766334401	0.61
Pde1c	Hbn_Opa_Slp	10.14	0.165	0.28	0.302613766334401	0.61
Pde1c	Erm_Ey	4.74	0.165	0.28	0.302613766334401	0.61
Pde1c	Hth_Opa	-2.25	0.165	0.28	0.302613766334401	0.61
Pde1c	Ey_Hbn	-5.22	0.165	0.28	0.302613766334401	0.61
Pde1c	Opa_Erm	-6.18	0.165	0.28	0.302613766334401	0.61
Pde1c	Hth	-9.23	0.165	0.28	0.302613766334401	0.61
CG18789	D_BarHI	12.4	0.059	0.14	0.258198889747161	0.39
CG18789	Hth_Opa	12.35	0.059	0.14	0.258198889747161	0.39
CG18789	Erm_Ey	4.19	0.059	0.14	0.258198889747161	0.39
CG18789	Hbn_Opa_Slp	3.05	0.059	0.14	0.258198889747161	0.39
CG18789	Slp_D	-0.81	0.059	0.14	0.258198889747161	0.39
CG18789	Ey_Hbn	-2.73	0.059	0.14	0.258198889747161	0.39
CG18789	Hth	-7.43	0.059	0.14	0.258198889747161	0.39
CG18789	Notch	-10.29	0.059	0.14	0.258198889747161	0.39
CG18789	Opa_Erm	-10.72	0.059	0.14	0.258198889747161	0.39
CG12264	Erm_Ey	7.99	0.086	0.21	0.447213595499958	0.6
CG12264	Hbn_Opa_Slp	6	0.086	0.21	0.447213595499958	0.6
CG12264	Notch	1.95	0.086	0.21	0.447213595499958	0.6
CG12264	Ey_Hbn	1.1	0.086	0.21	0.447213595499958	0.6
CG12264	Slp_D	0.59	0.086	0.21	0.447213595499958	0.6
CG12264	Opa_Erm	-1.29	0.086	0.21	0.447213595499958	0.6
CG12264	D_BarHI	-4.45	0.086	0.21	0.447213595499958	0.6
CG12264	Hth_Opa	-7.22	0.086	0.21	0.447213595499958	0.6
CG12264	Hth	-13.85	0.086	0.21	0.447213595499958	0.6
CG6746	Notch	15.43	0.132	0.51	0.2	0.5
CG6746	Slp_D	10.23	0.132	0.51	0.2	0.5
CG6746	Opa_Erm	10.09	0.132	0.51	0.2	0.5
CG6746	Hth	9.55	0.132	0.51	0.2	0.5
CG6746	Erm_Ey	9.06	0.132	0.51	0.2	0.5
CG6746	Hth_Opa	0.35	0.132	0.51	0.2	0.5
CG6746	Hbn_Opa_Slp	-0.07	0.132	0.51	0.2	0.5
CG6746	D_BarHI	-1.62	0.132	0.51	0.2	0.5
CG6746	Ey_Hbn	-8.1	0.132	0.51	0.2	0.5
CG6734	Hbn_Opa_Slp	21.58	0.036	0.6	0.683130051063973	0.42
CG6734	Notch	17.03	0.036	0.6	0.683130051063973	0.42
CG6734	Opa_Erm	11.19	0.036	0.6	0.683130051063973	0.42
CG6734	Hth_Opa	9.27	0.036	0.6	0.683130051063973	0.42
CG6734	Hth	4.93	0.036	0.6	0.683130051063973	0.42
CG6734	Ey_Hbn	2.85	0.036	0.6	0.683130051063973	0.42
CG6734	D_BarHI	2.45	0.036	0.6	0.683130051063973	0.42
CG6734	Erm_Ey	1.43	0.036	0.6	0.683130051063973	0.42
CG6734	Slp_D	-2.29	0.036	0.6	0.683130051063973	0.42
Tom70	Hth	37.46	0.127	0.06	0.227710017021324	0.25
Tom70	Notch	16.97	0.127	0.06	0.227710017021324	0.25
Tom70	Hbn_Opa_Slp	13.15	0.127	0.06	0.227710017021324	0.25
Tom70	Slp_D	10.62	0.127	0.06	0.227710017021324	0.25
Tom70	Hth_Opa	5.32	0.127	0.06	0.227710017021324	0.25
Tom70	Opa_Erm	4.11	0.127	0.06	0.227710017021324	0.25
Tom70	Ey_Hbn	3.21	0.127	0.06	0.227710017021324	0.25
Tom70	Erm_Ey	2.96	0.127	0.06	0.227710017021324	0.25
Tom70	D_BarHI	1.87	0.127	0.06	0.227710017021324	0.25
CG6766	Hth	17.83	0.159	0.43	0.428571428571429	0.58
CG6766	Slp_D	0.08	0.159	0.43	0.428571428571429	0.58
CG6766	Erm_Ey	-1.27	0.159	0.43	0.428571428571429	0.58
CG6766	Notch	-3.6	0.159	0.43	0.428571428571429	0.58
CG6766	Hbn_Opa_Slp	-5.52	0.159	0.43	0.428571428571429	0.58
CG6766	Hth_Opa	-6.15	0.159	0.43	0.428571428571429	0.58
CG6766	Opa_Erm	-6.26	0.159	0.43	0.428571428571429	0.58
CG6766	D_BarHI	-12.6	0.159	0.43	0.428571428571429	0.58
CG6766	Ey_Hbn	-14.66	0.159	0.43	0.428571428571429	0.58
Plzf	Hbn_Opa_Slp	18.9	0.061	0.26	0.258198889747161	0.37
Plzf	D_BarHI	10.57	0.061	0.26	0.258198889747161	0.37
Plzf	Slp_D	7.5	0.061	0.26	0.258198889747161	0.37
Plzf	Opa_Erm	5.93	0.061	0.26	0.258198889747161	0.37
Plzf	Ey_Hbn	4.04	0.061	0.26	0.258198889747161	0.37
Plzf	Erm_Ey	0.6	0.061	0.26	0.258198889747161	0.37
Plzf	Hth_Opa	-5.25	0.061	0.26	0.258198889747161	0.37
Plzf	Hth	-6.7	0.061	0.26	0.258198889747161	0.37
Plzf	Notch	-7.2	0.061	0.26	0.258198889747161	0.37
aret	Ey_Hbn	23.75	0.592	0.44	0.58974358974359	0.66
aret	Notch	18.31	0.592	0.44	0.58974358974359	0.66
aret	Slp_D	13.73	0.592	0.44	0.58974358974359	0.66
aret	Hbn_Opa_Slp	11.58	0.592	0.44	0.58974358974359	0.66
aret	Hth	10.21	0.592	0.44	0.58974358974359	0.66
aret	Hth_Opa	6.1	0.592	0.44	0.58974358974359	0.66
aret	Erm_Ey	6.05	0.592	0.44	0.58974358974359	0.66
aret	Opa_Erm	5.38	0.592	0.44	0.58974358974359	0.66
aret	D_BarHI	0.39	0.592	0.44	0.58974358974359	0.66
Elf	Hth	21.14	0.189	-0.07	0.377964473009227	0.42
Elf	D_BarHI	8.96	0.189	-0.07	0.377964473009227	0.42
Elf	Hth_Opa	7.17	0.189	-0.07	0.377964473009227	0.42
Elf	Ey_Hbn	6.11	0.189	-0.07	0.377964473009227	0.42
Elf	Notch	3.35	0.189	-0.07	0.377964473009227	0.42
Elf	Erm_Ey	3.33	0.189	-0.07	0.377964473009227	0.42
Elf	Slp_D	-0.95	0.189	-0.07	0.377964473009227	0.42
Elf	Opa_Erm	-6.65	0.189	-0.07	0.377964473009227	0.42
Elf	Hbn_Opa_Slp	-6.72	0.189	-0.07	0.377964473009227	0.42
spict	Hbn_Opa_Slp	3.08	0.172	0.25	0.683130051063973	0.95
spict	Slp_D	1.85	0.172	0.25	0.683130051063973	0.95
spict	D_BarHI	-0.81	0.172	0.25	0.683130051063973	0.95
spict	Erm_Ey	-0.84	0.172	0.25	0.683130051063973	0.95
spict	Notch	-3.01	0.172	0.25	0.683130051063973	0.95
spict	Hth_Opa	-3.78	0.172	0.25	0.683130051063973	0.95
spict	Opa_Erm	-6.25	0.172	0.25	0.683130051063973	0.95
spict	Ey_Hbn	-7.79	0.172	0.25	0.683130051063973	0.95
spict	Hth	-14.52	0.172	0.25	0.683130051063973	0.95
MRP	Hth	13.9	0.095	0.91	1	0.36
MRP	D_BarHI	1.49	0.095	0.91	1	0.36
MRP	Opa_Erm	-3.31	0.095	0.91	1	0.36
MRP	Erm_Ey	-3.55	0.095	0.91	1	0.36
MRP	Notch	-6.72	0.095	0.91	1	0.36
MRP	Hbn_Opa_Slp	-7.16	0.095	0.91	1	0.36
MRP	Slp_D	-7.51	0.095	0.91	1	0.36
MRP	Hth_Opa	-8.13	0.095	0.91	1	0.36
MRP	Ey_Hbn	-12.31	0.095	0.91	1	0.36
kek1	Hth_Opa	16.67	1.015	0.11	0.487950036474267	0.91
kek1	Slp_D	16.08	1.015	0.11	0.487950036474267	0.91
kek1	Ey_Hbn	13.61	1.015	0.11	0.487950036474267	0.91
kek1	Opa_Erm	6.48	1.015	0.11	0.487950036474267	0.91
kek1	Hbn_Opa_Slp	3.54	1.015	0.11	0.487950036474267	0.91
kek1	Notch	3.37	1.015	0.11	0.487950036474267	0.91
kek1	Erm_Ey	2.51	1.015	0.11	0.487950036474267	0.91
kek1	Hth	-1.02	1.015	0.11	0.487950036474267	0.91
kek1	D_BarHI	-10.95	1.015	0.11	0.487950036474267	0.91
CG16800	Hth	22.61	0.036	0.5	0.683130051063973	0.14
CG16800	Ey_Hbn	4.12	0.036	0.5	0.683130051063973	0.14
CG16800	Erm_Ey	3.69	0.036	0.5	0.683130051063973	0.14
CG16800	Hth_Opa	3.57	0.036	0.5	0.683130051063973	0.14
CG16800	Hbn_Opa_Slp	3.55	0.036	0.5	0.683130051063973	0.14
CG16800	Slp_D	3.18	0.036	0.5	0.683130051063973	0.14
CG16800	Opa_Erm	1.53	0.036	0.5	0.683130051063973	0.14
CG16800	Notch	1.24	0.036	0.5	0.683130051063973	0.14
CG16800	D_BarHI	-4.12	0.036	0.5	0.683130051063973	0.14
CG12404	Hbn_Opa_Slp	14.36	0.139	0.01	0.29277002188456	0.54
CG12404	Ey_Hbn	11.78	0.139	0.01	0.29277002188456	0.54
CG12404	Opa_Erm	9.52	0.139	0.01	0.29277002188456	0.54
CG12404	D_BarHI	8.68	0.139	0.01	0.29277002188456	0.54
CG12404	Hth_Opa	0.86	0.139	0.01	0.29277002188456	0.54
CG12404	Slp_D	-2.22	0.139	0.01	0.29277002188456	0.54
CG12404	Erm_Ey	-3.88	0.139	0.01	0.29277002188456	0.54
CG12404	Hth	-8.6	0.139	0.01	0.29277002188456	0.54
CG12404	Notch	-10.14	0.139	0.01	0.29277002188456	0.54
Tor	Erm_Ey	3.69	0.043	-0.07	0.0975900072948533	0.31
Tor	Opa_Erm	0	0.043	-0.07	0.0975900072948533	0.31
Tor	Hth_Opa	-8.5	0.043	-0.07	0.0975900072948533	0.31
Tor	Slp_D	-10.15	0.043	-0.07	0.0975900072948533	0.31
Tor	Ey_Hbn	-10.67	0.043	-0.07	0.0975900072948533	0.31
Tor	D_BarHI	-13.03	0.043	-0.07	0.0975900072948533	0.31
Tor	Hbn_Opa_Slp	-13.64	0.043	-0.07	0.0975900072948533	0.31
Tor	Hth	-15.73	0.043	-0.07	0.0975900072948533	0.31
Tor	Notch	-16.35	0.043	-0.07	0.0975900072948533	0.31
CG9932	Hbn_Opa_Slp	22.61	0.484	0.39	0.382970843102535	0.76
CG9932	Notch	22.53	0.484	0.39	0.382970843102535	0.76
CG9932	Hth	14.14	0.484	0.39	0.382970843102535	0.76
CG9932	Ey_Hbn	4.68	0.484	0.39	0.382970843102535	0.76
CG9932	Hth_Opa	4.4	0.484	0.39	0.382970843102535	0.76
CG9932	Slp_D	2	0.484	0.39	0.382970843102535	0.76
CG9932	Erm_Ey	1.12	0.484	0.39	0.382970843102535	0.76
CG9932	Opa_Erm	-0.06	0.484	0.39	0.382970843102535	0.76
CG9932	D_BarHI	-9.72	0.484	0.39	0.382970843102535	0.76
DnaJ-H	Hth	-0.29	0.129	0.2	0.29277002188456	0.33
DnaJ-H	Erm_Ey	-2.65	0.129	0.2	0.29277002188456	0.33
DnaJ-H	Notch	-7.41	0.129	0.2	0.29277002188456	0.33
DnaJ-H	Hth_Opa	-9.14	0.129	0.2	0.29277002188456	0.33
DnaJ-H	D_BarHI	-10.7	0.129	0.2	0.29277002188456	0.33
DnaJ-H	Ey_Hbn	-10.8	0.129	0.2	0.29277002188456	0.33
DnaJ-H	Hbn_Opa_Slp	-11.15	0.129	0.2	0.29277002188456	0.33
DnaJ-H	Slp_D	-13.12	0.129	0.2	0.29277002188456	0.33
DnaJ-H	Opa_Erm	-15.95	0.129	0.2	0.29277002188456	0.33
CG5287	Opa_Erm	8.14	0.08	0.42	0.302613766334401	0.81
CG5287	Hbn_Opa_Slp	2.36	0.08	0.42	0.302613766334401	0.81
CG5287	Slp_D	1.44	0.08	0.42	0.302613766334401	0.81
CG5287	Hth_Opa	-4.51	0.08	0.42	0.302613766334401	0.81
CG5287	Erm_Ey	-6.88	0.08	0.42	0.302613766334401	0.81
CG5287	Hth	-6.95	0.08	0.42	0.302613766334401	0.81
CG5287	D_BarHI	-9.6	0.08	0.42	0.302613766334401	0.81
CG5287	Ey_Hbn	-10.12	0.08	0.42	0.302613766334401	0.81
CG5287	Notch	-12.52	0.08	0.42	0.302613766334401	0.81
CG31849	Notch	23.69	0.118	0.2	0.53748384988657	0.36
CG31849	Opa_Erm	18.06	0.118	0.2	0.53748384988657	0.36
CG31849	Hth	16.41	0.118	0.2	0.53748384988657	0.36
CG31849	Slp_D	14.91	0.118	0.2	0.53748384988657	0.36
CG31849	Erm_Ey	14.67	0.118	0.2	0.53748384988657	0.36
CG31849	D_BarHI	9.11	0.118	0.2	0.53748384988657	0.36
CG31849	Hbn_Opa_Slp	6.32	0.118	0.2	0.53748384988657	0.36
CG31849	Hth_Opa	2.66	0.118	0.2	0.53748384988657	0.36
CG31849	Ey_Hbn	-8.15	0.118	0.2	0.53748384988657	0.36
CG16974	Notch	9.12	0.106	0.01	0.53748384988657	0.89
CG16974	Hbn_Opa_Slp	7.36	0.106	0.01	0.53748384988657	0.89
CG16974	Slp_D	2.4	0.106	0.01	0.53748384988657	0.89
CG16974	Hth	2.36	0.106	0.01	0.53748384988657	0.89
CG16974	Ey_Hbn	-0.23	0.106	0.01	0.53748384988657	0.89
CG16974	Opa_Erm	-0.39	0.106	0.01	0.53748384988657	0.89
CG16974	Erm_Ey	-2.84	0.106	0.01	0.53748384988657	0.89
CG16974	Hth_Opa	-2.91	0.106	0.01	0.53748384988657	0.89
CG16974	D_BarHI	-11.44	0.106	0.01	0.53748384988657	0.89
kek4	Erm_Ey	-0.45	0.062	0.01	-0.0666666666666667	0.77
kek4	Opa_Erm	-4.37	0.062	0.01	-0.0666666666666667	0.77
kek4	Ey_Hbn	-7.05	0.062	0.01	-0.0666666666666667	0.77
kek4	Slp_D	-10.6	0.062	0.01	-0.0666666666666667	0.77
kek4	Hbn_Opa_Slp	-11.16	0.062	0.01	-0.0666666666666667	0.77
kek4	Hth_Opa	-11.29	0.062	0.01	-0.0666666666666667	0.77
kek4	Notch	-11.91	0.062	0.01	-0.0666666666666667	0.77
kek4	Hth	-16.83	0.062	0.01	-0.0666666666666667	0.77
kek4	D_BarHI	-16.85	0.062	0.01	-0.0666666666666667	0.77
CG43778	Notch	8.91	0.11	0.64	1	0.54
CG43778	Erm_Ey	7.03	0.11	0.64	1	0.54
CG43778	D_BarHI	-1.16	0.11	0.64	1	0.54
CG43778	Hth_Opa	-1.34	0.11	0.64	1	0.54
CG43778	Hth	-6.28	0.11	0.64	1	0.54
CG43778	Opa_Erm	-6.58	0.11	0.64	1	0.54
CG43778	Slp_D	-6.7	0.11	0.64	1	0.54
CG43778	Hbn_Opa_Slp	-7.63	0.11	0.64	1	0.54
CG43778	Ey_Hbn	-10.78	0.11	0.64	1	0.54
CG9302	Notch	6.98	0.128	0.3	0.53748384988657	0.69
CG9302	Slp_D	5.62	0.128	0.3	0.53748384988657	0.69
CG9302	Hth	3.52	0.128	0.3	0.53748384988657	0.69
CG9302	D_BarHI	1.97	0.128	0.3	0.53748384988657	0.69
CG9302	Erm_Ey	1.2	0.128	0.3	0.53748384988657	0.69
CG9302	Hth_Opa	0.72	0.128	0.3	0.53748384988657	0.69
CG9302	Hbn_Opa_Slp	0.06	0.128	0.3	0.53748384988657	0.69
CG9302	Ey_Hbn	-4.18	0.128	0.3	0.53748384988657	0.69
CG9302	Opa_Erm	-12.21	0.128	0.3	0.53748384988657	0.69
CG9293	Hbn_Opa_Slp	19.04	0.144	-0.22	-0.0666666666666667	0.48
CG9293	Opa_Erm	3.67	0.144	-0.22	-0.0666666666666667	0.48
CG9293	Slp_D	1.04	0.144	-0.22	-0.0666666666666667	0.48
CG9293	Hth_Opa	0.49	0.144	-0.22	-0.0666666666666667	0.48
CG9293	Notch	-2.09	0.144	-0.22	-0.0666666666666667	0.48
CG9293	D_BarHI	-3.73	0.144	-0.22	-0.0666666666666667	0.48
CG9293	Ey_Hbn	-4.43	0.144	-0.22	-0.0666666666666667	0.48
CG9293	Erm_Ey	-8.57	0.144	-0.22	-0.0666666666666667	0.48
CG9293	Hth	-11.13	0.144	-0.22	-0.0666666666666667	0.48
CG42784	Notch	23.67	0.287	0.68	1	0.63
CG42784	Slp_D	12.95	0.287	0.68	1	0.63
CG42784	Opa_Erm	6.96	0.287	0.68	1	0.63
CG42784	Erm_Ey	6.52	0.287	0.68	1	0.63
CG42784	Hth	6.11	0.287	0.68	1	0.63
CG42784	Hth_Opa	-0.01	0.287	0.68	1	0.63
CG42784	Ey_Hbn	-1.07	0.287	0.68	1	0.63
CG42784	D_BarHI	-7.4	0.287	0.68	1	0.63
CG42784	Hbn_Opa_Slp	-9.52	0.287	0.68	1	0.63
kuz	Ey_Hbn	25.9	0.339	0.47	0.333333333333333	0.36
kuz	Slp_D	17.42	0.339	0.47	0.333333333333333	0.36
kuz	Erm_Ey	14.67	0.339	0.47	0.333333333333333	0.36
kuz	D_BarHI	13.8	0.339	0.47	0.333333333333333	0.36
kuz	Notch	12.68	0.339	0.47	0.333333333333333	0.36
kuz	Hth_Opa	3.46	0.339	0.47	0.333333333333333	0.36
kuz	Hth	1.65	0.339	0.47	0.333333333333333	0.36
kuz	Hbn_Opa_Slp	-2.83	0.339	0.47	0.333333333333333	0.36
kuz	Opa_Erm	-4.78	0.339	0.47	0.333333333333333	0.36
ics	Opa_Erm	11.83	0.144	-0.06	0.333333333333333	0.69
ics	Erm_Ey	8.03	0.144	-0.06	0.333333333333333	0.69
ics	Hbn_Opa_Slp	7.28	0.144	-0.06	0.333333333333333	0.69
ics	Slp_D	3.97	0.144	-0.06	0.333333333333333	0.69
ics	Hth	3.79	0.144	-0.06	0.333333333333333	0.69
ics	D_BarHI	2.34	0.144	-0.06	0.333333333333333	0.69
ics	Ey_Hbn	2.02	0.144	-0.06	0.333333333333333	0.69
ics	Notch	0.46	0.144	-0.06	0.333333333333333	0.69
ics	Hth_Opa	-8.45	0.144	-0.06	0.333333333333333	0.69
CG31814	Ey_Hbn	9.15	0.53	0.13	0.447213595499958	0.52
CG31814	Hbn_Opa_Slp	7.07	0.53	0.13	0.447213595499958	0.52
CG31814	D_BarHI	5.79	0.53	0.13	0.447213595499958	0.52
CG31814	Hth_Opa	2.63	0.53	0.13	0.447213595499958	0.52
CG31814	Notch	1.94	0.53	0.13	0.447213595499958	0.52
CG31814	Opa_Erm	0	0.53	0.13	0.447213595499958	0.52
CG31814	Hth	-1.18	0.53	0.13	0.447213595499958	0.52
CG31814	Erm_Ey	-1.45	0.53	0.13	0.447213595499958	0.52
CG31814	Slp_D	-1.8	0.53	0.13	0.447213595499958	0.52
TM9SF4	Hbn_Opa_Slp	33.15	0.204	-0.51	-0.0975900072948533	0.58
TM9SF4	Notch	25.19	0.204	-0.51	-0.0975900072948533	0.58
TM9SF4	Ey_Hbn	22.25	0.204	-0.51	-0.0975900072948533	0.58
TM9SF4	Slp_D	15.98	0.204	-0.51	-0.0975900072948533	0.58
TM9SF4	D_BarHI	10.06	0.204	-0.51	-0.0975900072948533	0.58
TM9SF4	Hth_Opa	1.42	0.204	-0.51	-0.0975900072948533	0.58
TM9SF4	Opa_Erm	0.08	0.204	-0.51	-0.0975900072948533	0.58
TM9SF4	Erm_Ey	-0.62	0.204	-0.51	-0.0975900072948533	0.58
TM9SF4	Hth	-0.72	0.204	-0.51	-0.0975900072948533	0.58
CG9008	Slp_D	8.2	0.26	-0.09	0.29277002188456	0.12
CG9008	Hbn_Opa_Slp	1.31	0.26	-0.09	0.29277002188456	0.12
CG9008	Hth_Opa	1.17	0.26	-0.09	0.29277002188456	0.12
CG9008	Notch	0.81	0.26	-0.09	0.29277002188456	0.12
CG9008	D_BarHI	0.23	0.26	-0.09	0.29277002188456	0.12
CG9008	Erm_Ey	-0.37	0.26	-0.09	0.29277002188456	0.12
CG9008	Opa_Erm	-1.23	0.26	-0.09	0.29277002188456	0.12
CG9008	Ey_Hbn	-1.66	0.26	-0.09	0.29277002188456	0.12
CG9008	Hth	-7.68	0.26	-0.09	0.29277002188456	0.12
CG31731	Opa_Erm	10.01	0.088	-0.09	0.0666666666666667	0.01
CG31731	Hbn_Opa_Slp	0.68	0.088	-0.09	0.0666666666666667	0.01
CG31731	Slp_D	0.32	0.088	-0.09	0.0666666666666667	0.01
CG31731	Erm_Ey	-0.26	0.088	-0.09	0.0666666666666667	0.01
CG31731	D_BarHI	-2.39	0.088	-0.09	0.0666666666666667	0.01
CG31731	Hth_Opa	-2.9	0.088	-0.09	0.0666666666666667	0.01
CG31731	Ey_Hbn	-5.38	0.088	-0.09	0.0666666666666667	0.01
CG31731	Notch	-9.66	0.088	-0.09	0.0666666666666667	0.01
CG31731	Hth	-13.15	0.088	-0.09	0.0666666666666667	0.01
Sos	D_BarHI	4.96	0.05	0.42	1	0.78
Sos	Erm_Ey	-1.3	0.05	0.42	1	0.78
Sos	Opa_Erm	-4.6	0.05	0.42	1	0.78
Sos	Hth_Opa	-6.14	0.05	0.42	1	0.78
Sos	Notch	-6.31	0.05	0.42	1	0.78
Sos	Ey_Hbn	-7.13	0.05	0.42	1	0.78
Sos	Slp_D	-7.8	0.05	0.42	1	0.78
Sos	Hbn_Opa_Slp	-8.6	0.05	0.42	1	0.78
Sos	Hth	-20.17	0.05	0.42	1	0.78
mRpS23	Hth_Opa	9.53	0.085	0.43	0.447213595499958	0.78
mRpS23	Hbn_Opa_Slp	7.13	0.085	0.43	0.447213595499958	0.78
mRpS23	Notch	0.22	0.085	0.43	0.447213595499958	0.78
mRpS23	Hth	-0.17	0.085	0.43	0.447213595499958	0.78
mRpS23	Ey_Hbn	-1.7	0.085	0.43	0.447213595499958	0.78
mRpS23	Opa_Erm	-2.84	0.085	0.43	0.447213595499958	0.78
mRpS23	Erm_Ey	-3.04	0.085	0.43	0.447213595499958	0.78
mRpS23	Slp_D	-3.13	0.085	0.43	0.447213595499958	0.78
mRpS23	D_BarHI	-10.21	0.085	0.43	0.447213595499958	0.78
nAChRalpha5	Notch	21.55	0.795	0.21	0.654653670707977	0.47
nAChRalpha5	Slp_D	6.49	0.795	0.21	0.654653670707977	0.47
nAChRalpha5	Opa_Erm	5.11	0.795	0.21	0.654653670707977	0.47
nAChRalpha5	Erm_Ey	1.15	0.795	0.21	0.654653670707977	0.47
nAChRalpha5	Ey_Hbn	1.1	0.795	0.21	0.654653670707977	0.47
nAChRalpha5	D_BarHI	0.62	0.795	0.21	0.654653670707977	0.47
nAChRalpha5	Hth	0.17	0.795	0.21	0.654653670707977	0.47
nAChRalpha5	Hbn_Opa_Slp	-0.94	0.795	0.21	0.654653670707977	0.47
nAChRalpha5	Hth_Opa	-6.51	0.795	0.21	0.654653670707977	0.47
CG33090	Notch	7.62	0.135	0.18	0.333333333333333	0.42
CG33090	Erm_Ey	6.24	0.135	0.18	0.333333333333333	0.42
CG33090	Opa_Erm	4.32	0.135	0.18	0.333333333333333	0.42
CG33090	Slp_D	4.31	0.135	0.18	0.333333333333333	0.42
CG33090	Ey_Hbn	3.88	0.135	0.18	0.333333333333333	0.42
CG33090	Hbn_Opa_Slp	0.61	0.135	0.18	0.333333333333333	0.42
CG33090	Hth_Opa	-0.34	0.135	0.18	0.333333333333333	0.42
CG33090	Hth	-0.83	0.135	0.18	0.333333333333333	0.42
CG33090	D_BarHI	-13.99	0.135	0.18	0.333333333333333	0.42
mTTF	Notch	13.11	0.08	0.06	0.333333333333333	0.46
mTTF	Hth_Opa	12.66	0.08	0.06	0.333333333333333	0.46
mTTF	Hbn_Opa_Slp	7.05	0.08	0.06	0.333333333333333	0.46
mTTF	Slp_D	1.71	0.08	0.06	0.333333333333333	0.46
mTTF	Erm_Ey	0.21	0.08	0.06	0.333333333333333	0.46
mTTF	Hth	-4.37	0.08	0.06	0.333333333333333	0.46
mTTF	D_BarHI	-6.46	0.08	0.06	0.333333333333333	0.46
mTTF	Ey_Hbn	-6.55	0.08	0.06	0.333333333333333	0.46
mTTF	Opa_Erm	-8.01	0.08	0.06	0.333333333333333	0.46
Pgant35A	Notch	29.11	0.133	0.57	0.683130051063973	0.76
Pgant35A	Hbn_Opa_Slp	26.39	0.133	0.57	0.683130051063973	0.76
Pgant35A	Slp_D	13.23	0.133	0.57	0.683130051063973	0.76
Pgant35A	Hth_Opa	4.91	0.133	0.57	0.683130051063973	0.76
Pgant35A	Opa_Erm	4.89	0.133	0.57	0.683130051063973	0.76
Pgant35A	D_BarHI	4.48	0.133	0.57	0.683130051063973	0.76
Pgant35A	Hth	4.16	0.133	0.57	0.683130051063973	0.76
Pgant35A	Erm_Ey	2.99	0.133	0.57	0.683130051063973	0.76
Pgant35A	Ey_Hbn	-6.91	0.133	0.57	0.683130051063973	0.76
spel1	Hth_Opa	3.2	0.062	-0.01	0.174077655955698	0.37
spel1	D_BarHI	2.53	0.062	-0.01	0.174077655955698	0.37
spel1	Erm_Ey	0.57	0.062	-0.01	0.174077655955698	0.37
spel1	Slp_D	-3.77	0.062	-0.01	0.174077655955698	0.37
spel1	Hbn_Opa_Slp	-4.32	0.062	-0.01	0.174077655955698	0.37
spel1	Notch	-7.69	0.062	-0.01	0.174077655955698	0.37
spel1	Hth	-10.65	0.062	-0.01	0.174077655955698	0.37
spel1	Opa_Erm	-13.7	0.062	-0.01	0.174077655955698	0.37
spel1	Ey_Hbn	-18.95	0.062	-0.01	0.174077655955698	0.37
elB	Slp_D	12.09	0.509	-0.05	0.125988157669742	0.51
elB	Hth_Opa	6.48	0.509	-0.05	0.125988157669742	0.51
elB	Hbn_Opa_Slp	5.56	0.509	-0.05	0.125988157669742	0.51
elB	Notch	5.53	0.509	-0.05	0.125988157669742	0.51
elB	Erm_Ey	3.05	0.509	-0.05	0.125988157669742	0.51
elB	Hth	-0.11	0.509	-0.05	0.125988157669742	0.51
elB	D_BarHI	-3.97	0.509	-0.05	0.125988157669742	0.51
elB	Ey_Hbn	-7.95	0.509	-0.05	0.125988157669742	0.51
elB	Opa_Erm	-13.12	0.509	-0.05	0.125988157669742	0.51
noc	Hbn_Opa_Slp	7.54	0.663	0.25	0.29277002188456	0.01
noc	Erm_Ey	6.01	0.663	0.25	0.29277002188456	0.01
noc	Ey_Hbn	2.46	0.663	0.25	0.29277002188456	0.01
noc	Notch	0.54	0.663	0.25	0.29277002188456	0.01
noc	Hth_Opa	-0.15	0.663	0.25	0.29277002188456	0.01
noc	D_BarHI	-1.78	0.663	0.25	0.29277002188456	0.01
noc	Hth	-3.38	0.663	0.25	0.29277002188456	0.01
noc	Slp_D	-6.95	0.663	0.25	0.29277002188456	0.01
noc	Opa_Erm	-8.33	0.663	0.25	0.29277002188456	0.01
CR45693	Notch	14.15	0.065	0.12	0.29277002188456	0.21
CR45693	Hth	7.65	0.065	0.12	0.29277002188456	0.21
CR45693	Hth_Opa	4.35	0.065	0.12	0.29277002188456	0.21
CR45693	D_BarHI	2.01	0.065	0.12	0.29277002188456	0.21
CR45693	Erm_Ey	-0.57	0.065	0.12	0.29277002188456	0.21
CR45693	Opa_Erm	-1.6	0.065	0.12	0.29277002188456	0.21
CR45693	Ey_Hbn	-3.02	0.065	0.12	0.29277002188456	0.21
CR45693	Slp_D	-3.09	0.065	0.12	0.29277002188456	0.21
CR45693	Hbn_Opa_Slp	-12.57	0.065	0.12	0.29277002188456	0.21
osp	Notch	13.3	0.143	0.49	0.382970843102535	0.52
osp	Hbn_Opa_Slp	11.2	0.143	0.49	0.382970843102535	0.52
osp	Slp_D	11.09	0.143	0.49	0.382970843102535	0.52
osp	Ey_Hbn	5.62	0.143	0.49	0.382970843102535	0.52
osp	Hth	4.47	0.143	0.49	0.382970843102535	0.52
osp	Hth_Opa	1.51	0.143	0.49	0.382970843102535	0.52
osp	Opa_Erm	-1.53	0.143	0.49	0.382970843102535	0.52
osp	Erm_Ey	-3.32	0.143	0.49	0.382970843102535	0.52
osp	D_BarHI	-5.33	0.143	0.49	0.382970843102535	0.52
CG42313	Hth	16.41	0.626	-0.09	0.1008712554448	0.21
CG42313	Erm_Ey	15.95	0.626	-0.09	0.1008712554448	0.21
CG42313	Ey_Hbn	7.89	0.626	-0.09	0.1008712554448	0.21
CG42313	Hbn_Opa_Slp	1.16	0.626	-0.09	0.1008712554448	0.21
CG42313	Slp_D	0.18	0.626	-0.09	0.1008712554448	0.21
CG42313	Opa_Erm	0	0.626	-0.09	0.1008712554448	0.21
CG42313	Notch	-4.09	0.626	-0.09	0.1008712554448	0.21
CG42313	D_BarHI	-9.63	0.626	-0.09	0.1008712554448	0.21
CG42313	Hth_Opa	-13.29	0.626	-0.09	0.1008712554448	0.21
l(2)35Bc	Erm_Ey	-2.16	0.076	0.48	0.447213595499958	0.51
l(2)35Bc	D_BarHI	-3.81	0.076	0.48	0.447213595499958	0.51
l(2)35Bc	Slp_D	-4.26	0.076	0.48	0.447213595499958	0.51
l(2)35Bc	Hth_Opa	-4.28	0.076	0.48	0.447213595499958	0.51
l(2)35Bc	Ey_Hbn	-4.74	0.076	0.48	0.447213595499958	0.51
l(2)35Bc	Hbn_Opa_Slp	-5.53	0.076	0.48	0.447213595499958	0.51
l(2)35Bc	Notch	-6.73	0.076	0.48	0.447213595499958	0.51
l(2)35Bc	Opa_Erm	-8.55	0.076	0.48	0.447213595499958	0.51
l(2)35Bc	Hth	-13.24	0.076	0.48	0.447213595499958	0.51
CG15270	Erm_Ey	1.81	0.108	0.2	0.149071198499986	0.19
CG15270	Opa_Erm	-1.36	0.108	0.2	0.149071198499986	0.19
CG15270	Hbn_Opa_Slp	-1.43	0.108	0.2	0.149071198499986	0.19
CG15270	Notch	-1.61	0.108	0.2	0.149071198499986	0.19
CG15270	Hth_Opa	-6.21	0.108	0.2	0.149071198499986	0.19
CG15270	D_BarHI	-6.4	0.108	0.2	0.149071198499986	0.19
CG15270	Hth	-7.43	0.108	0.2	0.149071198499986	0.19
CG15270	Ey_Hbn	-7.59	0.108	0.2	0.149071198499986	0.19
CG15270	Slp_D	-9.08	0.108	0.2	0.149071198499986	0.19
stc	Hth	17.53	0.051	0.12	0.2	0.42
stc	Slp_D	15.78	0.051	0.12	0.2	0.42
stc	Erm_Ey	13.92	0.051	0.12	0.2	0.42
stc	Ey_Hbn	6.58	0.051	0.12	0.2	0.42
stc	Notch	4.5	0.051	0.12	0.2	0.42
stc	Opa_Erm	1.19	0.051	0.12	0.2	0.42
stc	Hbn_Opa_Slp	-1.73	0.051	0.12	0.2	0.42
stc	Hth_Opa	-3.5	0.051	0.12	0.2	0.42
stc	D_BarHI	-14.03	0.051	0.12	0.2	0.42
CG4168	D_BarHI	15.79	0.147	0.27	0.423659272868162	0.16
CG4168	Opa_Erm	12.55	0.147	0.27	0.423659272868162	0.16
CG4168	Hth_Opa	11.05	0.147	0.27	0.423659272868162	0.16
CG4168	Notch	10.34	0.147	0.27	0.423659272868162	0.16
CG4168	Slp_D	9.5	0.147	0.27	0.423659272868162	0.16
CG4168	Erm_Ey	8.99	0.147	0.27	0.423659272868162	0.16
CG4168	Hth	7.76	0.147	0.27	0.423659272868162	0.16
CG4168	Hbn_Opa_Slp	2.75	0.147	0.27	0.423659272868162	0.16
CG4168	Ey_Hbn	-4.72	0.147	0.27	0.423659272868162	0.16
yuri	Hbn_Opa_Slp	14.4	0.343	0.43	0.53748384988657	0.27
yuri	Notch	10.75	0.343	0.43	0.53748384988657	0.27
yuri	D_BarHI	1.83	0.343	0.43	0.53748384988657	0.27
yuri	Ey_Hbn	1.48	0.343	0.43	0.53748384988657	0.27
yuri	Hth_Opa	0.71	0.343	0.43	0.53748384988657	0.27
yuri	Opa_Erm	0.51	0.343	0.43	0.53748384988657	0.27
yuri	Slp_D	-0.29	0.343	0.43	0.53748384988657	0.27
yuri	Hth	-0.66	0.343	0.43	0.53748384988657	0.27
yuri	Erm_Ey	-1.03	0.343	0.43	0.53748384988657	0.27
kek3	Hbn_Opa_Slp	17.47	0.555	-0.03	0.230769230769231	0.01
kek3	Slp_D	14.96	0.555	-0.03	0.230769230769231	0.01
kek3	Notch	14.93	0.555	-0.03	0.230769230769231	0.01
kek3	Ey_Hbn	8.61	0.555	-0.03	0.230769230769231	0.01
kek3	Hth_Opa	7.09	0.555	-0.03	0.230769230769231	0.01
kek3	Hth	3.4	0.555	-0.03	0.230769230769231	0.01
kek3	D_BarHI	2.72	0.555	-0.03	0.230769230769231	0.01
kek3	Erm_Ey	1.11	0.555	-0.03	0.230769230769231	0.01
kek3	Opa_Erm	-3.72	0.555	-0.03	0.230769230769231	0.01
CG3793	Opa_Erm	16.88	0.074	0.38	0.683130051063973	0.84
CG3793	Ey_Hbn	1.22	0.074	0.38	0.683130051063973	0.84
CG3793	Slp_D	1.1	0.074	0.38	0.683130051063973	0.84
CG3793	Hbn_Opa_Slp	0.63	0.074	0.38	0.683130051063973	0.84
CG3793	D_BarHI	0.42	0.074	0.38	0.683130051063973	0.84
CG3793	Erm_Ey	0.37	0.074	0.38	0.683130051063973	0.84
CG3793	Notch	-1.46	0.074	0.38	0.683130051063973	0.84
CG3793	Hth_Opa	-3.38	0.074	0.38	0.683130051063973	0.84
CG3793	Hth	-15.97	0.074	0.38	0.683130051063973	0.84
Ku80	Notch	17.47	0.11	0.06	-0.124034734589208	0.34
Ku80	Hbn_Opa_Slp	9.2	0.11	0.06	-0.124034734589208	0.34
Ku80	Ey_Hbn	3.77	0.11	0.06	-0.124034734589208	0.34
Ku80	Hth	1.48	0.11	0.06	-0.124034734589208	0.34
Ku80	Slp_D	0.88	0.11	0.06	-0.124034734589208	0.34
Ku80	Opa_Erm	0.21	0.11	0.06	-0.124034734589208	0.34
Ku80	Hth_Opa	-0.07	0.11	0.06	-0.124034734589208	0.34
Ku80	Erm_Ey	-0.43	0.11	0.06	-0.124034734589208	0.34
Ku80	D_BarHI	-4.55	0.11	0.06	-0.124034734589208	0.34
beat-Ib	Hth	24.7	0.313	-0.34	0.2	0.21
beat-Ib	Hth_Opa	14.74	0.313	-0.34	0.2	0.21
beat-Ib	Ey_Hbn	13.01	0.313	-0.34	0.2	0.21
beat-Ib	Hbn_Opa_Slp	6.7	0.313	-0.34	0.2	0.21
beat-Ib	Erm_Ey	2.78	0.313	-0.34	0.2	0.21
beat-Ib	Slp_D	0.95	0.313	-0.34	0.2	0.21
beat-Ib	Notch	-0.78	0.313	-0.34	0.2	0.21
beat-Ib	Opa_Erm	-2.92	0.313	-0.34	0.2	0.21
beat-Ib	D_BarHI	-10.5	0.313	-0.34	0.2	0.21
beat-Ic	Hth	22.92	0.395	0.65	0.786795792469443	0.41
beat-Ic	Ey_Hbn	11.61	0.395	0.65	0.786795792469443	0.41
beat-Ic	Hth_Opa	8.17	0.395	0.65	0.786795792469443	0.41
beat-Ic	D_BarHI	7.01	0.395	0.65	0.786795792469443	0.41
beat-Ic	Erm_Ey	4.49	0.395	0.65	0.786795792469443	0.41
beat-Ic	Notch	4.26	0.395	0.65	0.786795792469443	0.41
beat-Ic	Hbn_Opa_Slp	0.23	0.395	0.65	0.786795792469443	0.41
beat-Ic	Slp_D	-0.39	0.395	0.65	0.786795792469443	0.41
beat-Ic	Opa_Erm	-3.12	0.395	0.65	0.786795792469443	0.41
CR43825	Ey_Hbn	3.65	0.082	-0.1	0.382970843102535	0.07
CR43825	Hth	3.07	0.082	-0.1	0.382970843102535	0.07
CR43825	Opa_Erm	2.53	0.082	-0.1	0.382970843102535	0.07
CR43825	Erm_Ey	0.91	0.082	-0.1	0.382970843102535	0.07
CR43825	Hth_Opa	-0.1	0.082	-0.1	0.382970843102535	0.07
CR43825	Hbn_Opa_Slp	-1.4	0.082	-0.1	0.382970843102535	0.07
CR43825	Notch	-1.94	0.082	-0.1	0.382970843102535	0.07
CR43825	D_BarHI	-2.37	0.082	-0.1	0.382970843102535	0.07
CR43825	Slp_D	-3.87	0.082	-0.1	0.382970843102535	0.07
beat-Ia	Hth	17.87	0.462	0.35	0.367058489524401	0.36
beat-Ia	Hth_Opa	15.59	0.462	0.35	0.367058489524401	0.36
beat-Ia	D_BarHI	11.55	0.462	0.35	0.367058489524401	0.36
beat-Ia	Opa_Erm	9.83	0.462	0.35	0.367058489524401	0.36
beat-Ia	Slp_D	8.63	0.462	0.35	0.367058489524401	0.36
beat-Ia	Notch	8.15	0.462	0.35	0.367058489524401	0.36
beat-Ia	Ey_Hbn	4.61	0.462	0.35	0.367058489524401	0.36
beat-Ia	Hbn_Opa_Slp	4.05	0.462	0.35	0.367058489524401	0.36
beat-Ia	Erm_Ey	-1.52	0.462	0.35	0.367058489524401	0.36
CG42817	Hbn_Opa_Slp	21.79	0.13	0.24	0.382970843102535	0.39
CG42817	Notch	20.34	0.13	0.24	0.382970843102535	0.39
CG42817	Ey_Hbn	13.73	0.13	0.24	0.382970843102535	0.39
CG42817	Hth_Opa	10.29	0.13	0.24	0.382970843102535	0.39
CG42817	Hth	10.09	0.13	0.24	0.382970843102535	0.39
CG42817	Slp_D	8.49	0.13	0.24	0.382970843102535	0.39
CG42817	D_BarHI	4.51	0.13	0.24	0.382970843102535	0.39
CG42817	Opa_Erm	-3.13	0.13	0.24	0.382970843102535	0.39
CG42817	Erm_Ey	-6.83	0.13	0.24	0.382970843102535	0.39
heix	Notch	16.01	0.1	0.52	0.560611910581388	0.59
heix	Hth_Opa	15.32	0.1	0.52	0.560611910581388	0.59
heix	D_BarHI	7.63	0.1	0.52	0.560611910581388	0.59
heix	Ey_Hbn	1.07	0.1	0.52	0.560611910581388	0.59
heix	Slp_D	-0.45	0.1	0.52	0.560611910581388	0.59
heix	Erm_Ey	-0.65	0.1	0.52	0.560611910581388	0.59
heix	Hbn_Opa_Slp	-2.64	0.1	0.52	0.560611910581388	0.59
heix	Hth	-7.47	0.1	0.52	0.560611910581388	0.59
heix	Opa_Erm	-8.45	0.1	0.52	0.560611910581388	0.59
CG5861	Hbn_Opa_Slp	0.13	0.076	0.32	0.428571428571429	0.85
CG5861	Erm_Ey	-1.59	0.076	0.32	0.428571428571429	0.85
CG5861	D_BarHI	-5.08	0.076	0.32	0.428571428571429	0.85
CG5861	Ey_Hbn	-5.35	0.076	0.32	0.428571428571429	0.85
CG5861	Hth_Opa	-6.39	0.076	0.32	0.428571428571429	0.85
CG5861	Slp_D	-7.83	0.076	0.32	0.428571428571429	0.85
CG5861	Notch	-10.27	0.076	0.32	0.428571428571429	0.85
CG5861	Opa_Erm	-12.6	0.076	0.32	0.428571428571429	0.85
CG5861	Hth	-12.61	0.076	0.32	0.428571428571429	0.85
Syx5	Hth_Opa	0.31	0.089	0.02	0.333333333333333	0.45
Syx5	Slp_D	-3.19	0.089	0.02	0.333333333333333	0.45
Syx5	Opa_Erm	-3.35	0.089	0.02	0.333333333333333	0.45
Syx5	D_BarHI	-5.26	0.089	0.02	0.333333333333333	0.45
Syx5	Erm_Ey	-5.95	0.089	0.02	0.333333333333333	0.45
Syx5	Notch	-6.69	0.089	0.02	0.333333333333333	0.45
Syx5	Hth	-10.31	0.089	0.02	0.333333333333333	0.45
Syx5	Hbn_Opa_Slp	-10.46	0.089	0.02	0.333333333333333	0.45
Syx5	Ey_Hbn	-13.54	0.089	0.02	0.333333333333333	0.45
fzy	Hth	9.95	0.04	0.62	0.786795792469443	0.75
fzy	D_BarHI	3.51	0.04	0.62	0.786795792469443	0.75
fzy	Opa_Erm	3.11	0.04	0.62	0.786795792469443	0.75
fzy	Hbn_Opa_Slp	2.24	0.04	0.62	0.786795792469443	0.75
fzy	Hth_Opa	1.33	0.04	0.62	0.786795792469443	0.75
fzy	Notch	0.31	0.04	0.62	0.786795792469443	0.75
fzy	Erm_Ey	-1.61	0.04	0.62	0.786795792469443	0.75
fzy	Slp_D	-2.69	0.04	0.62	0.786795792469443	0.75
fzy	Ey_Hbn	-2.8	0.04	0.62	0.786795792469443	0.75
CG4278	Hth	10.25	0.105	0.48	0.53748384988657	0.44
CG4278	Slp_D	1.45	0.105	0.48	0.53748384988657	0.44
CG4278	Ey_Hbn	0.85	0.105	0.48	0.53748384988657	0.44
CG4278	Erm_Ey	-0.91	0.105	0.48	0.53748384988657	0.44
CG4278	Hbn_Opa_Slp	-0.98	0.105	0.48	0.53748384988657	0.44
CG4278	Hth_Opa	-2.48	0.105	0.48	0.53748384988657	0.44
CG4278	Opa_Erm	-3.55	0.105	0.48	0.53748384988657	0.44
CG4278	D_BarHI	-8.45	0.105	0.48	0.53748384988657	0.44
CG4278	Notch	-9.08	0.105	0.48	0.53748384988657	0.44
dac	Opa_Erm	5.29	0.267	0.25	0.302613766334401	0.48
dac	Hbn_Opa_Slp	-0.48	0.267	0.25	0.302613766334401	0.48
dac	D_BarHI	-0.52	0.267	0.25	0.302613766334401	0.48
dac	Hth_Opa	-1.76	0.267	0.25	0.302613766334401	0.48
dac	Slp_D	-2.07	0.267	0.25	0.302613766334401	0.48
dac	Ey_Hbn	-2.59	0.267	0.25	0.302613766334401	0.48
dac	Notch	-4.47	0.267	0.25	0.302613766334401	0.48
dac	Erm_Ey	-6.61	0.267	0.25	0.302613766334401	0.48
dac	Hth	-7.68	0.267	0.25	0.302613766334401	0.48
Tpr2	Notch	8.46	0.202	0.64	0.382970843102535	0.73
Tpr2	Hth_Opa	2.07	0.202	0.64	0.382970843102535	0.73
Tpr2	Erm_Ey	0.75	0.202	0.64	0.382970843102535	0.73
Tpr2	Hbn_Opa_Slp	-0.84	0.202	0.64	0.382970843102535	0.73
Tpr2	Ey_Hbn	-2.65	0.202	0.64	0.382970843102535	0.73
Tpr2	Slp_D	-2.94	0.202	0.64	0.382970843102535	0.73
Tpr2	Hth	-6.08	0.202	0.64	0.382970843102535	0.73
Tpr2	D_BarHI	-8.23	0.202	0.64	0.382970843102535	0.73
Tpr2	Opa_Erm	-15.08	0.202	0.64	0.382970843102535	0.73
CG5953	Opa_Erm	13.13	0.125	0.21	0.447213595499958	0.7
CG5953	Erm_Ey	10.03	0.125	0.21	0.447213595499958	0.7
CG5953	Hbn_Opa_Slp	7.31	0.125	0.21	0.447213595499958	0.7
CG5953	Notch	6.95	0.125	0.21	0.447213595499958	0.7
CG5953	D_BarHI	2.13	0.125	0.21	0.447213595499958	0.7
CG5953	Slp_D	1.48	0.125	0.21	0.447213595499958	0.7
CG5953	Hth_Opa	-0.52	0.125	0.21	0.447213595499958	0.7
CG5953	Hth	-1.27	0.125	0.21	0.447213595499958	0.7
CG5953	Ey_Hbn	-10.75	0.125	0.21	0.447213595499958	0.7
CG42389	D_BarHI	20.06	0.491	-0.1	-0.0975900072948533	0.99
CG42389	Slp_D	15.91	0.491	-0.1	-0.0975900072948533	0.99
CG42389	Notch	13.67	0.491	-0.1	-0.0975900072948533	0.99
CG42389	Hbn_Opa_Slp	7.72	0.491	-0.1	-0.0975900072948533	0.99
CG42389	Erm_Ey	5.78	0.491	-0.1	-0.0975900072948533	0.99
CG42389	Hth_Opa	5.66	0.491	-0.1	-0.0975900072948533	0.99
CG42389	Hth	3.75	0.491	-0.1	-0.0975900072948533	0.99
CG42389	Ey_Hbn	-0.35	0.491	-0.1	-0.0975900072948533	0.99
CG42389	Opa_Erm	-12.57	0.491	-0.1	-0.0975900072948533	0.99
Trpgamma	Notch	18.7	0.04	0.09	0.29277002188456	0.42
Trpgamma	Hth_Opa	18.28	0.04	0.09	0.29277002188456	0.42
Trpgamma	D_BarHI	7.43	0.04	0.09	0.29277002188456	0.42
Trpgamma	Hth	6.88	0.04	0.09	0.29277002188456	0.42
Trpgamma	Hbn_Opa_Slp	6.3	0.04	0.09	0.29277002188456	0.42
Trpgamma	Slp_D	5.76	0.04	0.09	0.29277002188456	0.42
Trpgamma	Erm_Ey	4.73	0.04	0.09	0.29277002188456	0.42
Trpgamma	Ey_Hbn	-10.11	0.04	0.09	0.29277002188456	0.42
Trpgamma	Opa_Erm	-11.35	0.04	0.09	0.29277002188456	0.42
CG31808	Ey_Hbn	12.68	0.086	-0.47	-0.0975900072948533	0.44
CG31808	D_BarHI	4.51	0.086	-0.47	-0.0975900072948533	0.44
CG31808	Notch	3.51	0.086	-0.47	-0.0975900072948533	0.44
CG31808	Hth	2.18	0.086	-0.47	-0.0975900072948533	0.44
CG31808	Hth_Opa	0.84	0.086	-0.47	-0.0975900072948533	0.44
CG31808	Erm_Ey	-0.99	0.086	-0.47	-0.0975900072948533	0.44
CG31808	Opa_Erm	-3.67	0.086	-0.47	-0.0975900072948533	0.44
CG31808	Hbn_Opa_Slp	-5.33	0.086	-0.47	-0.0975900072948533	0.44
CG31808	Slp_D	-8.08	0.086	-0.47	-0.0975900072948533	0.44
Cyt-c-p	Opa_Erm	7.14	0.172	0.67	0.560611910581388	0.7
Cyt-c-p	Notch	0.61	0.172	0.67	0.560611910581388	0.7
Cyt-c-p	Ey_Hbn	0.52	0.172	0.67	0.560611910581388	0.7
Cyt-c-p	Hbn_Opa_Slp	-1.41	0.172	0.67	0.560611910581388	0.7
Cyt-c-p	Slp_D	-2.51	0.172	0.67	0.560611910581388	0.7
Cyt-c-p	Erm_Ey	-4.19	0.172	0.67	0.560611910581388	0.7
Cyt-c-p	Hth	-6.13	0.172	0.67	0.560611910581388	0.7
Cyt-c-p	D_BarHI	-7.06	0.172	0.67	0.560611910581388	0.7
Cyt-c-p	Hth_Opa	-9.82	0.172	0.67	0.560611910581388	0.7
CG17996	Notch	21.52	0.074	0	0.302613766334401	0.85
CG17996	Erm_Ey	11.39	0.074	0	0.302613766334401	0.85
CG17996	Slp_D	8.76	0.074	0	0.302613766334401	0.85
CG17996	Hbn_Opa_Slp	6.95	0.074	0	0.302613766334401	0.85
CG17996	Hth	3.85	0.074	0	0.302613766334401	0.85
CG17996	Opa_Erm	2.79	0.074	0	0.302613766334401	0.85
CG17996	D_BarHI	1.09	0.074	0	0.302613766334401	0.85
CG17996	Ey_Hbn	0.75	0.074	0	0.302613766334401	0.85
CG17996	Hth_Opa	-8.97	0.074	0	0.302613766334401	0.85
Cas	Hth	33.17	0.132	0.54	1	0.73
Cas	Notch	16.85	0.132	0.54	1	0.73
Cas	Erm_Ey	15.5	0.132	0.54	1	0.73
Cas	Hth_Opa	12.09	0.132	0.54	1	0.73
Cas	Slp_D	9.97	0.132	0.54	1	0.73
Cas	Hbn_Opa_Slp	8.86	0.132	0.54	1	0.73
Cas	D_BarHI	8.65	0.132	0.54	1	0.73
Cas	Ey_Hbn	-4.98	0.132	0.54	1	0.73
Cas	Opa_Erm	-6.58	0.132	0.54	1	0.73
beat-IIIb	Slp_D	0.34	0.736	0.46	0.447213595499958	0.69
beat-IIIb	Ey_Hbn	-0.84	0.736	0.46	0.447213595499958	0.69
beat-IIIb	Hth	-7.63	0.736	0.46	0.447213595499958	0.69
beat-IIIb	D_BarHI	-7.79	0.736	0.46	0.447213595499958	0.69
beat-IIIb	Erm_Ey	-9.43	0.736	0.46	0.447213595499958	0.69
beat-IIIb	Hbn_Opa_Slp	-10.47	0.736	0.46	0.447213595499958	0.69
beat-IIIb	Hth_Opa	-15.32	0.736	0.46	0.447213595499958	0.69
beat-IIIb	Opa_Erm	-15.48	0.736	0.46	0.447213595499958	0.69
beat-IIIb	Notch	-16.32	0.736	0.46	0.447213595499958	0.69
beat-IIIc	Hbn_Opa_Slp	22.81	0.812	0.15	0.487950036474267	0.78
beat-IIIc	D_BarHI	12.16	0.812	0.15	0.487950036474267	0.78
beat-IIIc	Hth_Opa	10.88	0.812	0.15	0.487950036474267	0.78
beat-IIIc	Hth	10.64	0.812	0.15	0.487950036474267	0.78
beat-IIIc	Erm_Ey	1.65	0.812	0.15	0.487950036474267	0.78
beat-IIIc	Ey_Hbn	-2.08	0.812	0.15	0.487950036474267	0.78
beat-IIIc	Slp_D	-2.32	0.812	0.15	0.487950036474267	0.78
beat-IIIc	Notch	-3.18	0.812	0.15	0.487950036474267	0.78
beat-IIIc	Opa_Erm	-13.19	0.812	0.15	0.487950036474267	0.78
Lrch	Slp_D	15	0.166	0.12	0.2	0.32
Lrch	Notch	10.75	0.166	0.12	0.2	0.32
Lrch	Ey_Hbn	5.67	0.166	0.12	0.2	0.32
Lrch	Erm_Ey	1.22	0.166	0.12	0.2	0.32
Lrch	Hth	1.2	0.166	0.12	0.2	0.32
Lrch	Opa_Erm	-2.5	0.166	0.12	0.2	0.32
Lrch	D_BarHI	-3.19	0.166	0.12	0.2	0.32
Lrch	Hth_Opa	-5.51	0.166	0.12	0.2	0.32
Lrch	Hbn_Opa_Slp	-8.14	0.166	0.12	0.2	0.32
CLIP-190	Hbn_Opa_Slp	21.23	0.174	0.49	0.29277002188456	0.59
CLIP-190	Notch	20.81	0.174	0.49	0.29277002188456	0.59
CLIP-190	Slp_D	16.3	0.174	0.49	0.29277002188456	0.59
CLIP-190	Hth_Opa	8.61	0.174	0.49	0.29277002188456	0.59
CLIP-190	Erm_Ey	2.27	0.174	0.49	0.29277002188456	0.59
CLIP-190	Hth	-1.17	0.174	0.49	0.29277002188456	0.59
CLIP-190	Ey_Hbn	-3.98	0.174	0.49	0.29277002188456	0.59
CLIP-190	Opa_Erm	-8.02	0.174	0.49	0.29277002188456	0.59
CLIP-190	D_BarHI	-10.74	0.174	0.49	0.29277002188456	0.59
CG15141	Ey_Hbn	0.95	0.1	0.05	0	0.65
CG15141	Hbn_Opa_Slp	0.59	0.1	0.05	0	0.65
CG15141	Notch	0.11	0.1	0.05	0	0.65
CG15141	Erm_Ey	0.11	0.1	0.05	0	0.65
CG15141	Hth_Opa	-0.46	0.1	0.05	0	0.65
CG15141	D_BarHI	-4.08	0.1	0.05	0	0.65
CG15141	Opa_Erm	-4.53	0.1	0.05	0	0.65
CG15141	Slp_D	-8.4	0.1	0.05	0	0.65
CG15141	Hth	-9.61	0.1	0.05	0	0.65
BicD	Hth	29.6	0.315	0.58	0.382970843102535	0.75
BicD	Notch	24.75	0.315	0.58	0.382970843102535	0.75
BicD	Erm_Ey	21.41	0.315	0.58	0.382970843102535	0.75
BicD	D_BarHI	15.6	0.315	0.58	0.382970843102535	0.75
BicD	Slp_D	12.83	0.315	0.58	0.382970843102535	0.75
BicD	Opa_Erm	7.03	0.315	0.58	0.382970843102535	0.75
BicD	Ey_Hbn	5.16	0.315	0.58	0.382970843102535	0.75
BicD	Hbn_Opa_Slp	2.17	0.315	0.58	0.382970843102535	0.75
BicD	Hth_Opa	-1.44	0.315	0.58	0.382970843102535	0.75
fws	Hth	9.5	0.121	0.04	0.683130051063973	0.91
fws	Hth_Opa	4.66	0.121	0.04	0.683130051063973	0.91
fws	Hbn_Opa_Slp	1.94	0.121	0.04	0.683130051063973	0.91
fws	Opa_Erm	-1.57	0.121	0.04	0.683130051063973	0.91
fws	Erm_Ey	-5.02	0.121	0.04	0.683130051063973	0.91
fws	Ey_Hbn	-5.68	0.121	0.04	0.683130051063973	0.91
fws	Slp_D	-9.31	0.121	0.04	0.683130051063973	0.91
fws	D_BarHI	-12.03	0.121	0.04	0.683130051063973	0.91
fws	Notch	-13.01	0.121	0.04	0.683130051063973	0.91
CG6453	Notch	5.44	0.235	0.52	0.333333333333333	0.4
CG6453	Hbn_Opa_Slp	4.66	0.235	0.52	0.333333333333333	0.4
CG6453	Hth	-1.11	0.235	0.52	0.333333333333333	0.4
CG6453	Hth_Opa	-1.56	0.235	0.52	0.333333333333333	0.4
CG6453	Erm_Ey	-1.76	0.235	0.52	0.333333333333333	0.4
CG6453	Slp_D	-4.43	0.235	0.52	0.333333333333333	0.4
CG6453	Ey_Hbn	-13.08	0.235	0.52	0.333333333333333	0.4
CG6453	Opa_Erm	-13.08	0.235	0.52	0.333333333333333	0.4
CG6453	D_BarHI	-14.72	0.235	0.52	0.333333333333333	0.4
CR45358	Slp_D	18.39	0.062	0.42	0.302613766334401	0.77
CR45358	Hth	7.62	0.062	0.42	0.302613766334401	0.77
CR45358	Hth_Opa	4.38	0.062	0.42	0.302613766334401	0.77
CR45358	Notch	-0.23	0.062	0.42	0.302613766334401	0.77
CR45358	Erm_Ey	-5.3	0.062	0.42	0.302613766334401	0.77
CR45358	Ey_Hbn	-5.34	0.062	0.42	0.302613766334401	0.77
CR45358	Hbn_Opa_Slp	-5.94	0.062	0.42	0.302613766334401	0.77
CR45358	Opa_Erm	-6.57	0.062	0.42	0.302613766334401	0.77
CR45358	D_BarHI	-9.71	0.062	0.42	0.302613766334401	0.77
CadN2	Ey_Hbn	34.05	0.156	-0.25	0.142857142857143	0.01
CadN2	Notch	7.71	0.156	-0.25	0.142857142857143	0.01
CadN2	D_BarHI	7.6	0.156	-0.25	0.142857142857143	0.01
CadN2	Hth_Opa	6.55	0.156	-0.25	0.142857142857143	0.01
CadN2	Opa_Erm	2.4	0.156	-0.25	0.142857142857143	0.01
CadN2	Erm_Ey	0.7	0.156	-0.25	0.142857142857143	0.01
CadN2	Hth	-0.91	0.156	-0.25	0.142857142857143	0.01
CadN2	Slp_D	-1.39	0.156	-0.25	0.142857142857143	0.01
CadN2	Hbn_Opa_Slp	-2.09	0.156	-0.25	0.142857142857143	0.01
CR45332	Ey_Hbn	24.75	0.358	0.23	0.29277002188456	0.23
CR45332	Hth_Opa	6.27	0.358	0.23	0.29277002188456	0.23
CR45332	Erm_Ey	5.77	0.358	0.23	0.29277002188456	0.23
CR45332	D_BarHI	-2.29	0.358	0.23	0.29277002188456	0.23
CR45332	Slp_D	-3.67	0.358	0.23	0.29277002188456	0.23
CR45332	Notch	-5.2	0.358	0.23	0.29277002188456	0.23
CR45332	Hbn_Opa_Slp	-7.68	0.358	0.23	0.29277002188456	0.23
CR45332	Hth	-8.38	0.358	0.23	0.29277002188456	0.23
CR45332	Opa_Erm	-10.02	0.358	0.23	0.29277002188456	0.23
CR45333	Ey_Hbn	31.04	0.238	0.58	0.683130051063973	0.36
CR45333	Erm_Ey	8.97	0.238	0.58	0.683130051063973	0.36
CR45333	Hth_Opa	8.15	0.238	0.58	0.683130051063973	0.36
CR45333	D_BarHI	4.76	0.238	0.58	0.683130051063973	0.36
CR45333	Slp_D	0.66	0.238	0.58	0.683130051063973	0.36
CR45333	Hbn_Opa_Slp	-1.72	0.238	0.58	0.683130051063973	0.36
CR45333	Opa_Erm	-3.51	0.238	0.58	0.683130051063973	0.36
CR45333	Hth	-5.83	0.238	0.58	0.683130051063973	0.36
CR45333	Notch	-6.6	0.238	0.58	0.683130051063973	0.36
rdo	Hth_Opa	4.79	0.45	-0.04	0.0975900072948533	0.28
rdo	Hbn_Opa_Slp	-5.26	0.45	-0.04	0.0975900072948533	0.28
rdo	Slp_D	-6.43	0.45	-0.04	0.0975900072948533	0.28
rdo	Hth	-7.09	0.45	-0.04	0.0975900072948533	0.28
rdo	Notch	-8.47	0.45	-0.04	0.0975900072948533	0.28
rdo	Opa_Erm	-9.57	0.45	-0.04	0.0975900072948533	0.28
rdo	Erm_Ey	-11.89	0.45	-0.04	0.0975900072948533	0.28
rdo	Ey_Hbn	-13.22	0.45	-0.04	0.0975900072948533	0.28
rdo	D_BarHI	-14.85	0.45	-0.04	0.0975900072948533	0.28
CG5758	Ey_Hbn	13.84	0.418	0.25	-0.124034734589208	0.59
CG5758	Notch	11.86	0.418	0.25	-0.124034734589208	0.59
CG5758	Slp_D	10.37	0.418	0.25	-0.124034734589208	0.59
CG5758	Erm_Ey	10.09	0.418	0.25	-0.124034734589208	0.59
CG5758	Hth_Opa	1.07	0.418	0.25	-0.124034734589208	0.59
CG5758	Hbn_Opa_Slp	-4.24	0.418	0.25	-0.124034734589208	0.59
CG5758	Opa_Erm	-5.84	0.418	0.25	-0.124034734589208	0.59
CG5758	Hth	-6.49	0.418	0.25	-0.124034734589208	0.59
CG5758	D_BarHI	-10.51	0.418	0.25	-0.124034734589208	0.59
kel	Notch	2.54	0.105	-0.14	0.0975900072948533	0.01
kel	Opa_Erm	2.13	0.105	-0.14	0.0975900072948533	0.01
kel	Hbn_Opa_Slp	-0.56	0.105	-0.14	0.0975900072948533	0.01
kel	Erm_Ey	-2.04	0.105	-0.14	0.0975900072948533	0.01
kel	D_BarHI	-2.49	0.105	-0.14	0.0975900072948533	0.01
kel	Slp_D	-5.94	0.105	-0.14	0.0975900072948533	0.01
kel	Hth_Opa	-9.39	0.105	-0.14	0.0975900072948533	0.01
kel	Hth	-12.06	0.105	-0.14	0.0975900072948533	0.01
kel	Ey_Hbn	-12.54	0.105	-0.14	0.0975900072948533	0.01
CG7200	Hth_Opa	4.43	0.093	-0.07	-0.124034734589208	0.96
CG7200	Ey_Hbn	1.21	0.093	-0.07	-0.124034734589208	0.96
CG7200	Slp_D	0.73	0.093	-0.07	-0.124034734589208	0.96
CG7200	Erm_Ey	-2.22	0.093	-0.07	-0.124034734589208	0.96
CG7200	Hbn_Opa_Slp	-2.77	0.093	-0.07	-0.124034734589208	0.96
CG7200	Notch	-8.68	0.093	-0.07	-0.124034734589208	0.96
CG7200	D_BarHI	-11.33	0.093	-0.07	-0.124034734589208	0.96
CG7200	Hth	-13.82	0.093	-0.07	-0.124034734589208	0.96
CG7200	Opa_Erm	-17.57	0.093	-0.07	-0.124034734589208	0.96
CG42750	Notch	22.56	0.698	0.26	0.654653670707977	0.67
CG42750	D_BarHI	18.48	0.698	0.26	0.654653670707977	0.67
CG42750	Hbn_Opa_Slp	17.01	0.698	0.26	0.654653670707977	0.67
CG42750	Opa_Erm	16.08	0.698	0.26	0.654653670707977	0.67
CG42750	Ey_Hbn	9.92	0.698	0.26	0.654653670707977	0.67
CG42750	Slp_D	9.7	0.698	0.26	0.654653670707977	0.67
CG42750	Hth_Opa	5.97	0.698	0.26	0.654653670707977	0.67
CG42750	Erm_Ey	4.34	0.698	0.26	0.654653670707977	0.67
CG42750	Hth	-8.45	0.698	0.26	0.654653670707977	0.67
Ptp36E	D_BarHI	7.64	0.057	-0.44	-0.0666666666666667	0.92
Ptp36E	Hbn_Opa_Slp	5.11	0.057	-0.44	-0.0666666666666667	0.92
Ptp36E	Notch	1.97	0.057	-0.44	-0.0666666666666667	0.92
Ptp36E	Slp_D	1.72	0.057	-0.44	-0.0666666666666667	0.92
Ptp36E	Opa_Erm	0.06	0.057	-0.44	-0.0666666666666667	0.92
Ptp36E	Hth	-0.45	0.057	-0.44	-0.0666666666666667	0.92
Ptp36E	Hth_Opa	-1.13	0.057	-0.44	-0.0666666666666667	0.92
Ptp36E	Ey_Hbn	-2.87	0.057	-0.44	-0.0666666666666667	0.92
Ptp36E	Erm_Ey	-8.28	0.057	-0.44	-0.0666666666666667	0.92
Fas3	Erm_Ey	22.75	1.088	0.24	0.377964473009227	0.19
Fas3	D_BarHI	9.34	1.088	0.24	0.377964473009227	0.19
Fas3	Ey_Hbn	-1.82	1.088	0.24	0.377964473009227	0.19
Fas3	Hbn_Opa_Slp	-2.59	1.088	0.24	0.377964473009227	0.19
Fas3	Hth	-4.19	1.088	0.24	0.377964473009227	0.19
Fas3	Notch	-5.17	1.088	0.24	0.377964473009227	0.19
Fas3	Opa_Erm	-7.63	1.088	0.24	0.377964473009227	0.19
Fas3	Slp_D	-8.23	1.088	0.24	0.377964473009227	0.19
Fas3	Hth_Opa	-10.82	1.088	0.24	0.377964473009227	0.19
RpS26	Notch	31.6	0.078	0.85	0.683130051063973	0.58
RpS26	Slp_D	19.02	0.078	0.85	0.683130051063973	0.58
RpS26	Opa_Erm	12.36	0.078	0.85	0.683130051063973	0.58
RpS26	Ey_Hbn	8.14	0.078	0.85	0.683130051063973	0.58
RpS26	Hbn_Opa_Slp	3.16	0.078	0.85	0.683130051063973	0.58
RpS26	Erm_Ey	3.01	0.078	0.85	0.683130051063973	0.58
RpS26	D_BarHI	2.69	0.078	0.85	0.683130051063973	0.58
RpS26	Hth_Opa	-2.39	0.078	0.85	0.683130051063973	0.58
RpS26	Hth	-10.69	0.078	0.85	0.683130051063973	0.58
CG10283	Notch	5.23	0.07	0.6	0.382970843102535	0.37
CG10283	Erm_Ey	2.84	0.07	0.6	0.382970843102535	0.37
CG10283	Slp_D	-0.66	0.07	0.6	0.382970843102535	0.37
CG10283	D_BarHI	-1.01	0.07	0.6	0.382970843102535	0.37
CG10283	Opa_Erm	-1.94	0.07	0.6	0.382970843102535	0.37
CG10283	Hth_Opa	-3.87	0.07	0.6	0.382970843102535	0.37
CG10283	Hbn_Opa_Slp	-7.99	0.07	0.6	0.382970843102535	0.37
CG10283	Ey_Hbn	-12.53	0.07	0.6	0.382970843102535	0.37
CG10283	Hth	-13.04	0.07	0.6	0.382970843102535	0.37
Pde11	Hth_Opa	13.77	0.252	-0.09	0.277350098112615	0.01
Pde11	Notch	8.67	0.252	-0.09	0.277350098112615	0.01
Pde11	Hth	7.27	0.252	-0.09	0.277350098112615	0.01
Pde11	Hbn_Opa_Slp	3.58	0.252	-0.09	0.277350098112615	0.01
Pde11	Erm_Ey	0.83	0.252	-0.09	0.277350098112615	0.01
Pde11	D_BarHI	-0.07	0.252	-0.09	0.277350098112615	0.01
Pde11	Slp_D	-1.28	0.252	-0.09	0.277350098112615	0.01
Pde11	Opa_Erm	-5.23	0.252	-0.09	0.277350098112615	0.01
Pde11	Ey_Hbn	-6.79	0.252	-0.09	0.277350098112615	0.01
CG15160	Ey_Hbn	23.91	0.105	0.17	0.683130051063973	0.79
CG15160	Opa_Erm	9.22	0.105	0.17	0.683130051063973	0.79
CG15160	Hbn_Opa_Slp	-0.16	0.105	0.17	0.683130051063973	0.79
CG15160	Slp_D	-0.7	0.105	0.17	0.683130051063973	0.79
CG15160	Erm_Ey	-1.53	0.105	0.17	0.683130051063973	0.79
CG15160	Hth	-5.57	0.105	0.17	0.683130051063973	0.79
CG15160	Notch	-5.96	0.105	0.17	0.683130051063973	0.79
CG15160	Hth_Opa	-7.06	0.105	0.17	0.683130051063973	0.79
CG15160	D_BarHI	-9.21	0.105	0.17	0.683130051063973	0.79
MESR3	Hth	1.6	0.357	0.38	0.462250163521024	0.37
MESR3	Ey_Hbn	-2.77	0.357	0.38	0.462250163521024	0.37
MESR3	Hth_Opa	-2.98	0.357	0.38	0.462250163521024	0.37
MESR3	Opa_Erm	-3.2	0.357	0.38	0.462250163521024	0.37
MESR3	Slp_D	-6.95	0.357	0.38	0.462250163521024	0.37
MESR3	Notch	-8.43	0.357	0.38	0.462250163521024	0.37
MESR3	Hbn_Opa_Slp	-8.85	0.357	0.38	0.462250163521024	0.37
MESR3	Erm_Ey	-11.95	0.357	0.38	0.462250163521024	0.37
MESR3	D_BarHI	-12.15	0.357	0.38	0.462250163521024	0.37
CG10383	Notch	14.24	0.112	-0.04	0.382970843102535	0.36
CG10383	Hbn_Opa_Slp	10.35	0.112	-0.04	0.382970843102535	0.36
CG10383	Ey_Hbn	7.56	0.112	-0.04	0.382970843102535	0.36
CG10383	D_BarHI	1.15	0.112	-0.04	0.382970843102535	0.36
CG10383	Erm_Ey	0.01	0.112	-0.04	0.382970843102535	0.36
CG10383	Hth_Opa	-0.16	0.112	-0.04	0.382970843102535	0.36
CG10383	Slp_D	-3.01	0.112	-0.04	0.382970843102535	0.36
CG10383	Hth	-14.14	0.112	-0.04	0.382970843102535	0.36
CG10383	Opa_Erm	-14.82	0.112	-0.04	0.382970843102535	0.36
ham	Slp_D	15	0.31	0.33	0.447213595499958	0.89
ham	Opa_Erm	2.74	0.31	0.33	0.447213595499958	0.89
ham	D_BarHI	2.11	0.31	0.33	0.447213595499958	0.89
ham	Hth	1.73	0.31	0.33	0.447213595499958	0.89
ham	Ey_Hbn	0.61	0.31	0.33	0.447213595499958	0.89
ham	Erm_Ey	0.6	0.31	0.33	0.447213595499958	0.89
ham	Hth_Opa	0.12	0.31	0.33	0.447213595499958	0.89
ham	Hbn_Opa_Slp	-1.08	0.31	0.33	0.447213595499958	0.89
ham	Notch	-11.14	0.31	0.33	0.447213595499958	0.89
CG10602	Hth	33.75	0.182	0.77	0.712525303194425	0.25
CG10602	Notch	14.36	0.182	0.77	0.712525303194425	0.25
CG10602	D_BarHI	11.71	0.182	0.77	0.712525303194425	0.25
CG10602	Hbn_Opa_Slp	11.09	0.182	0.77	0.712525303194425	0.25
CG10602	Hth_Opa	9.95	0.182	0.77	0.712525303194425	0.25
CG10602	Erm_Ey	4.9	0.182	0.77	0.712525303194425	0.25
CG10602	Slp_D	1.69	0.182	0.77	0.712525303194425	0.25
CG10602	Ey_Hbn	-9.01	0.182	0.77	0.712525303194425	0.25
CG10602	Opa_Erm	-12.08	0.182	0.77	0.712525303194425	0.25
tup	Notch	46.95	0.394	0.97	1	0.14
tup	Hbn_Opa_Slp	31.43	0.394	0.97	1	0.14
tup	Slp_D	24.53	0.394	0.97	1	0.14
tup	Hth	23.48	0.394	0.97	1	0.14
tup	Opa_Erm	20.12	0.394	0.97	1	0.14
tup	D_BarHI	17.73	0.394	0.97	1	0.14
tup	Ey_Hbn	12.66	0.394	0.97	1	0.14
tup	Erm_Ey	10.25	0.394	0.97	1	0.14
tup	Hth_Opa	6.7	0.394	0.97	1	0.14
CR44738	Notch	33.39	0.233	0.49	0.302613766334401	0.27
CR44738	Slp_D	18.86	0.233	0.49	0.302613766334401	0.27
CR44738	Hbn_Opa_Slp	16.8	0.233	0.49	0.302613766334401	0.27
CR44738	Hth	13.61	0.233	0.49	0.302613766334401	0.27
CR44738	Ey_Hbn	10.17	0.233	0.49	0.302613766334401	0.27
CR44738	D_BarHI	8.17	0.233	0.49	0.302613766334401	0.27
CR44738	Erm_Ey	7.73	0.233	0.49	0.302613766334401	0.27
CR44738	Opa_Erm	3.08	0.233	0.49	0.302613766334401	0.27
CR44738	Hth_Opa	1.15	0.233	0.49	0.302613766334401	0.27
ssp3	Opa_Erm	10.52	0.089	0.38	0.683130051063973	0.91
ssp3	Ey_Hbn	7.98	0.089	0.38	0.683130051063973	0.91
ssp3	Hbn_Opa_Slp	5.06	0.089	0.38	0.683130051063973	0.91
ssp3	Erm_Ey	2.66	0.089	0.38	0.683130051063973	0.91
ssp3	Notch	-4.36	0.089	0.38	0.683130051063973	0.91
ssp3	D_BarHI	-4.62	0.089	0.38	0.683130051063973	0.91
ssp3	Slp_D	-4.66	0.089	0.38	0.683130051063973	0.91
ssp3	Hth_Opa	-11.78	0.089	0.38	0.683130051063973	0.91
ssp3	Hth	-14.83	0.089	0.38	0.683130051063973	0.91
CG10623	Slp_D	4.25	0.08	-0.1	0.149071198499986	0.05
CG10623	Erm_Ey	0.03	0.08	-0.1	0.149071198499986	0.05
CG10623	Notch	-2.76	0.08	-0.1	0.149071198499986	0.05
CG10623	Ey_Hbn	-3.74	0.08	-0.1	0.149071198499986	0.05
CG10623	Hth_Opa	-4.7	0.08	-0.1	0.149071198499986	0.05
CG10623	Hbn_Opa_Slp	-5.21	0.08	-0.1	0.149071198499986	0.05
CG10623	D_BarHI	-6.91	0.08	-0.1	0.149071198499986	0.05
CG10623	Hth	-8.15	0.08	-0.1	0.149071198499986	0.05
CG10623	Opa_Erm	-10.07	0.08	-0.1	0.149071198499986	0.05
Nak	Slp_D	8.98	0.055	0.05	0.0666666666666667	0.01
Nak	Notch	1.81	0.055	0.05	0.0666666666666667	0.01
Nak	D_BarHI	-4.66	0.055	0.05	0.0666666666666667	0.01
Nak	Hth_Opa	-5.75	0.055	0.05	0.0666666666666667	0.01
Nak	Ey_Hbn	-6.14	0.055	0.05	0.0666666666666667	0.01
Nak	Hbn_Opa_Slp	-7.47	0.055	0.05	0.0666666666666667	0.01
Nak	Erm_Ey	-7.72	0.055	0.05	0.0666666666666667	0.01
Nak	Hth	-10.91	0.055	0.05	0.0666666666666667	0.01
Nak	Opa_Erm	-11.2	0.055	0.05	0.0666666666666667	0.01
CG10639	Notch	12.83	0.122	0.43	0.786795792469443	0.93
CG10639	Slp_D	12.57	0.122	0.43	0.786795792469443	0.93
CG10639	Opa_Erm	7.66	0.122	0.43	0.786795792469443	0.93
CG10639	Hth	7.18	0.122	0.43	0.786795792469443	0.93
CG10639	Erm_Ey	4.51	0.122	0.43	0.786795792469443	0.93
CG10639	Hbn_Opa_Slp	4.03	0.122	0.43	0.786795792469443	0.93
CG10639	D_BarHI	-6.43	0.122	0.43	0.786795792469443	0.93
CG10639	Ey_Hbn	-8.54	0.122	0.43	0.786795792469443	0.93
CG10639	Hth_Opa	-11.21	0.122	0.43	0.786795792469443	0.93
CG31800	Slp_D	16.76	0.116	0.03	-0.0666666666666667	1
CG31800	D_BarHI	6.29	0.116	0.03	-0.0666666666666667	1
CG31800	Erm_Ey	5.38	0.116	0.03	-0.0666666666666667	1
CG31800	Opa_Erm	5.09	0.116	0.03	-0.0666666666666667	1
CG31800	Hth_Opa	-0.83	0.116	0.03	-0.0666666666666667	1
CG31800	Hbn_Opa_Slp	-0.93	0.116	0.03	-0.0666666666666667	1
CG31800	Notch	-7.99	0.116	0.03	-0.0666666666666667	1
CG31800	Hth	-10.1	0.116	0.03	-0.0666666666666667	1
CG31800	Ey_Hbn	-11.67	0.116	0.03	-0.0666666666666667	1
Catsup	Ey_Hbn	25.27	0.105	0.31	0.683130051063973	0.68
Catsup	Notch	24.73	0.105	0.31	0.683130051063973	0.68
Catsup	Hbn_Opa_Slp	19.51	0.105	0.31	0.683130051063973	0.68
Catsup	Slp_D	6.83	0.105	0.31	0.683130051063973	0.68
Catsup	Erm_Ey	3.58	0.105	0.31	0.683130051063973	0.68
Catsup	Hth_Opa	2.44	0.105	0.31	0.683130051063973	0.68
Catsup	Opa_Erm	0.46	0.105	0.31	0.683130051063973	0.68
Catsup	D_BarHI	-0.58	0.105	0.31	0.683130051063973	0.68
Catsup	Hth	-2.79	0.105	0.31	0.683130051063973	0.68
Ttc19	Slp_D	8.01	0.086	0.25	0.447213595499958	0.5
Ttc19	Hth	5.81	0.086	0.25	0.447213595499958	0.5
Ttc19	Ey_Hbn	1.72	0.086	0.25	0.447213595499958	0.5
Ttc19	Erm_Ey	-0.64	0.086	0.25	0.447213595499958	0.5
Ttc19	Hth_Opa	-3.13	0.086	0.25	0.447213595499958	0.5
Ttc19	Notch	-4.94	0.086	0.25	0.447213595499958	0.5
Ttc19	Hbn_Opa_Slp	-9.08	0.086	0.25	0.447213595499958	0.5
Ttc19	Opa_Erm	-9.43	0.086	0.25	0.447213595499958	0.5
Ttc19	D_BarHI	-11.75	0.086	0.25	0.447213595499958	0.5
CG10470	Hbn_Opa_Slp	18.03	0.126	0.49	0.683130051063973	0.77
CG10470	Notch	12.33	0.126	0.49	0.683130051063973	0.77
CG10470	Opa_Erm	10.26	0.126	0.49	0.683130051063973	0.77
CG10470	Erm_Ey	5.13	0.126	0.49	0.683130051063973	0.77
CG10470	D_BarHI	4.7	0.126	0.49	0.683130051063973	0.77
CG10470	Ey_Hbn	1.28	0.126	0.49	0.683130051063973	0.77
CG10470	Hth_Opa	0.24	0.126	0.49	0.683130051063973	0.77
CG10470	Slp_D	-2.12	0.126	0.49	0.683130051063973	0.77
CG10470	Hth	-11.83	0.126	0.49	0.683130051063973	0.77
l(2)37Bb	Erm_Ey	0.8	0.065	0.11	0.447213595499958	0.58
l(2)37Bb	Ey_Hbn	-2.59	0.065	0.11	0.447213595499958	0.58
l(2)37Bb	Hth_Opa	-2.87	0.065	0.11	0.447213595499958	0.58
l(2)37Bb	Hbn_Opa_Slp	-3.28	0.065	0.11	0.447213595499958	0.58
l(2)37Bb	Slp_D	-9.22	0.065	0.11	0.447213595499958	0.58
l(2)37Bb	Opa_Erm	-9.34	0.065	0.11	0.447213595499958	0.58
l(2)37Bb	D_BarHI	-9.52	0.065	0.11	0.447213595499958	0.58
l(2)37Bb	Hth	-10.46	0.065	0.11	0.447213595499958	0.58
l(2)37Bb	Notch	-11.65	0.065	0.11	0.447213595499958	0.58
CG17343	Hth	32.97	0.084	0.44	0.832050294337844	0.55
CG17343	Notch	12.5	0.084	0.44	0.832050294337844	0.55
CG17343	Slp_D	11.3	0.084	0.44	0.832050294337844	0.55
CG17343	D_BarHI	9.47	0.084	0.44	0.832050294337844	0.55
CG17343	Erm_Ey	9.15	0.084	0.44	0.832050294337844	0.55
CG17343	Hbn_Opa_Slp	7.87	0.084	0.44	0.832050294337844	0.55
CG17343	Ey_Hbn	5.44	0.084	0.44	0.832050294337844	0.55
CG17343	Opa_Erm	5.3	0.084	0.44	0.832050294337844	0.55
CG17343	Hth_Opa	-2.1	0.084	0.44	0.832050294337844	0.55
Lim3	Notch	40.41	0.271	0.96	0.87831006565368	0.28
Lim3	Hbn_Opa_Slp	27.03	0.271	0.96	0.87831006565368	0.28
Lim3	Ey_Hbn	27	0.271	0.96	0.87831006565368	0.28
Lim3	Slp_D	26.9	0.271	0.96	0.87831006565368	0.28
Lim3	Opa_Erm	19.64	0.271	0.96	0.87831006565368	0.28
Lim3	Hth	18.79	0.271	0.96	0.87831006565368	0.28
Lim3	D_BarHI	18.57	0.271	0.96	0.87831006565368	0.28
Lim3	Erm_Ey	15.32	0.271	0.96	0.87831006565368	0.28
Lim3	Hth_Opa	3.65	0.271	0.96	0.87831006565368	0.28
amd	Notch	22.1	0.031	0.87	1	0.46
amd	Hbn_Opa_Slp	21.4	0.031	0.87	1	0.46
amd	Ey_Hbn	21.39	0.031	0.87	1	0.46
amd	Slp_D	19.44	0.031	0.87	1	0.46
amd	D_BarHI	8.4	0.031	0.87	1	0.46
amd	Hth	4.61	0.031	0.87	1	0.46
amd	Erm_Ey	3.03	0.031	0.87	1	0.46
amd	Opa_Erm	-3.13	0.031	0.87	1	0.46
amd	Hth_Opa	-5.34	0.031	0.87	1	0.46
CG10561	Opa_Erm	5.34	0.068	0.44	1	0.84
CG10561	Hth_Opa	1.25	0.068	0.44	1	0.84
CG10561	D_BarHI	-1.55	0.068	0.44	1	0.84
CG10561	Hbn_Opa_Slp	-3.34	0.068	0.44	1	0.84
CG10561	Erm_Ey	-3.51	0.068	0.44	1	0.84
CG10561	Slp_D	-4.1	0.068	0.44	1	0.84
CG10561	Notch	-6.57	0.068	0.44	1	0.84
CG10561	Ey_Hbn	-8.7	0.068	0.44	1	0.84
CG10561	Hth	-8.79	0.068	0.44	1	0.84
l(2)37Cc	Hth	34.38	0.158	0.29	0.382970843102535	0.27
l(2)37Cc	Notch	22.33	0.158	0.29	0.382970843102535	0.27
l(2)37Cc	Slp_D	15.94	0.158	0.29	0.382970843102535	0.27
l(2)37Cc	D_BarHI	12.07	0.158	0.29	0.382970843102535	0.27
l(2)37Cc	Hbn_Opa_Slp	9.35	0.158	0.29	0.382970843102535	0.27
l(2)37Cc	Erm_Ey	6.44	0.158	0.29	0.382970843102535	0.27
l(2)37Cc	Hth_Opa	3.23	0.158	0.29	0.382970843102535	0.27
l(2)37Cc	Opa_Erm	0	0.158	0.29	0.382970843102535	0.27
l(2)37Cc	Ey_Hbn	-4.34	0.158	0.29	0.382970843102535	0.27
l(2)37Cd	Notch	13.02	0.053	0.08	0.258198889747161	0.22
l(2)37Cd	Erm_Ey	7.18	0.053	0.08	0.258198889747161	0.22
l(2)37Cd	Hth_Opa	3.7	0.053	0.08	0.258198889747161	0.22
l(2)37Cd	Slp_D	3.62	0.053	0.08	0.258198889747161	0.22
l(2)37Cd	D_BarHI	0.93	0.053	0.08	0.258198889747161	0.22
l(2)37Cd	Opa_Erm	-1.83	0.053	0.08	0.258198889747161	0.22
l(2)37Cd	Hbn_Opa_Slp	-2.4	0.053	0.08	0.258198889747161	0.22
l(2)37Cd	Ey_Hbn	-2.75	0.053	0.08	0.258198889747161	0.22
l(2)37Cd	Hth	-10.74	0.053	0.08	0.258198889747161	0.22
l(2)37Cg	Hth_Opa	5.51	0.097	0.18	0.29277002188456	0.37
l(2)37Cg	Notch	3.17	0.097	0.18	0.29277002188456	0.37
l(2)37Cg	Ey_Hbn	1.15	0.097	0.18	0.29277002188456	0.37
l(2)37Cg	D_BarHI	0.11	0.097	0.18	0.29277002188456	0.37
l(2)37Cg	Hbn_Opa_Slp	-1.31	0.097	0.18	0.29277002188456	0.37
l(2)37Cg	Hth	-2.48	0.097	0.18	0.29277002188456	0.37
l(2)37Cg	Opa_Erm	-2.67	0.097	0.18	0.29277002188456	0.37
l(2)37Cg	Slp_D	-5.32	0.097	0.18	0.29277002188456	0.37
l(2)37Cg	Erm_Ey	-6.65	0.097	0.18	0.29277002188456	0.37
pigeon	Hth_Opa	7.11	0.129	-0.18	0.124034734589208	0.01
pigeon	Hbn_Opa_Slp	4.99	0.129	-0.18	0.124034734589208	0.01
pigeon	Opa_Erm	0.46	0.129	-0.18	0.124034734589208	0.01
pigeon	Notch	-3.81	0.129	-0.18	0.124034734589208	0.01
pigeon	Erm_Ey	-4.76	0.129	-0.18	0.124034734589208	0.01
pigeon	Slp_D	-4.94	0.129	-0.18	0.124034734589208	0.01
pigeon	Hth	-11.35	0.129	-0.18	0.124034734589208	0.01
pigeon	D_BarHI	-12.66	0.129	-0.18	0.124034734589208	0.01
pigeon	Ey_Hbn	-12.83	0.129	-0.18	0.124034734589208	0.01
drl	Erm_Ey	23.32	0.51	0.56	0.712525303194425	0.68
drl	Notch	22.13	0.51	0.56	0.712525303194425	0.68
drl	Hth_Opa	14.73	0.51	0.56	0.712525303194425	0.68
drl	Slp_D	11.83	0.51	0.56	0.712525303194425	0.68
drl	Opa_Erm	9.97	0.51	0.56	0.712525303194425	0.68
drl	D_BarHI	9.18	0.51	0.56	0.712525303194425	0.68
drl	Hbn_Opa_Slp	8.8	0.51	0.56	0.712525303194425	0.68
drl	Hth	4.83	0.51	0.56	0.712525303194425	0.68
drl	Ey_Hbn	3.19	0.51	0.56	0.712525303194425	0.68
dnt	Notch	30.65	0.211	0.49	0.683130051063973	0.3
dnt	Slp_D	17.56	0.211	0.49	0.683130051063973	0.3
dnt	Erm_Ey	17.25	0.211	0.49	0.683130051063973	0.3
dnt	D_BarHI	11.46	0.211	0.49	0.683130051063973	0.3
dnt	Hth_Opa	9.4	0.211	0.49	0.683130051063973	0.3
dnt	Opa_Erm	7.41	0.211	0.49	0.683130051063973	0.3
dnt	Hbn_Opa_Slp	7.08	0.211	0.49	0.683130051063973	0.3
dnt	Ey_Hbn	5.33	0.211	0.49	0.683130051063973	0.3
dnt	Hth	0.4	0.211	0.49	0.683130051063973	0.3
CG9987	Notch	19	0.135	0.23	0.2	0.22
CG9987	Opa_Erm	13.93	0.135	0.23	0.2	0.22
CG9987	D_BarHI	11.74	0.135	0.23	0.2	0.22
CG9987	Hbn_Opa_Slp	4.53	0.135	0.23	0.2	0.22
CG9987	Hth	4.43	0.135	0.23	0.2	0.22
CG9987	Slp_D	2.79	0.135	0.23	0.2	0.22
CG9987	Ey_Hbn	2.5	0.135	0.23	0.2	0.22
CG9987	Hth_Opa	2.11	0.135	0.23	0.2	0.22
CG9987	Erm_Ey	1.13	0.135	0.23	0.2	0.22
Rab9	Opa_Erm	12.73	0.038	-0.48	-0.0666666666666667	0.78
Rab9	D_BarHI	7.42	0.038	-0.48	-0.0666666666666667	0.78
Rab9	Slp_D	5.75	0.038	-0.48	-0.0666666666666667	0.78
Rab9	Erm_Ey	3.52	0.038	-0.48	-0.0666666666666667	0.78
Rab9	Hth_Opa	-1.73	0.038	-0.48	-0.0666666666666667	0.78
Rab9	Hbn_Opa_Slp	-2.24	0.038	-0.48	-0.0666666666666667	0.78
Rab9	Hth	-3.17	0.038	-0.48	-0.0666666666666667	0.78
Rab9	Ey_Hbn	-3.46	0.038	-0.48	-0.0666666666666667	0.78
Rab9	Notch	-10.89	0.038	-0.48	-0.0666666666666667	0.78
CG10237	D_BarHI	12.04	0.128	-0.25	0.124034734589208	0.17
CG10237	Erm_Ey	7.7	0.128	-0.25	0.124034734589208	0.17
CG10237	Ey_Hbn	7.05	0.128	-0.25	0.124034734589208	0.17
CG10237	Hbn_Opa_Slp	0.14	0.128	-0.25	0.124034734589208	0.17
CG10237	Slp_D	-0.69	0.128	-0.25	0.124034734589208	0.17
CG10237	Hth_Opa	-3.07	0.128	-0.25	0.124034734589208	0.17
CG10237	Hth	-7.41	0.128	-0.25	0.124034734589208	0.17
CG10237	Notch	-8.52	0.128	-0.25	0.124034734589208	0.17
CG10237	Opa_Erm	-15.51	0.128	-0.25	0.124034734589208	0.17
Hs2st	Notch	5.16	0.131	0.13	0.367058489524401	0.29
Hs2st	Opa_Erm	3.91	0.131	0.13	0.367058489524401	0.29
Hs2st	Slp_D	1.87	0.131	0.13	0.367058489524401	0.29
Hs2st	Erm_Ey	-0.36	0.131	0.13	0.367058489524401	0.29
Hs2st	Hth	-1.51	0.131	0.13	0.367058489524401	0.29
Hs2st	Ey_Hbn	-4.82	0.131	0.13	0.367058489524401	0.29
Hs2st	Hbn_Opa_Slp	-6.12	0.131	0.13	0.367058489524401	0.29
Hs2st	Hth_Opa	-6.13	0.131	0.13	0.367058489524401	0.29
Hs2st	D_BarHI	-9.29	0.131	0.13	0.367058489524401	0.29
Top2	Hth_Opa	10.8	0.077	0.47	0.29277002188456	0.64
Top2	Ey_Hbn	1.27	0.077	0.47	0.29277002188456	0.64
Top2	Erm_Ey	-1.02	0.077	0.47	0.29277002188456	0.64
Top2	Hbn_Opa_Slp	-1.45	0.077	0.47	0.29277002188456	0.64
Top2	Notch	-2.59	0.077	0.47	0.29277002188456	0.64
Top2	D_BarHI	-7.11	0.077	0.47	0.29277002188456	0.64
Top2	Slp_D	-9.58	0.077	0.47	0.29277002188456	0.64
Top2	Hth	-14.6	0.077	0.47	0.29277002188456	0.64
Top2	Opa_Erm	-14.76	0.077	0.47	0.29277002188456	0.64
tj	Hbn_Opa_Slp	35.06	0.05	0.98	1	0.08
tj	Notch	25.68	0.05	0.98	1	0.08
tj	Slp_D	7.51	0.05	0.98	1	0.08
tj	Ey_Hbn	6.6	0.05	0.98	1	0.08
tj	Erm_Ey	4.34	0.05	0.98	1	0.08
tj	Hth	3.64	0.05	0.98	1	0.08
tj	Hth_Opa	3.53	0.05	0.98	1	0.08
tj	Opa_Erm	3.11	0.05	0.98	1	0.08
tj	D_BarHI	3.06	0.05	0.98	1	0.08
CG10195	Hth	14.42	0.068	-0.04	0.174077655955698	0.13
CG10195	Hbn_Opa_Slp	7.02	0.068	-0.04	0.174077655955698	0.13
CG10195	Opa_Erm	5.81	0.068	-0.04	0.174077655955698	0.13
CG10195	D_BarHI	4.6	0.068	-0.04	0.174077655955698	0.13
CG10195	Erm_Ey	3.74	0.068	-0.04	0.174077655955698	0.13
CG10195	Notch	3.12	0.068	-0.04	0.174077655955698	0.13
CG10195	Hth_Opa	0.12	0.068	-0.04	0.174077655955698	0.13
CG10195	Ey_Hbn	-1.53	0.068	-0.04	0.174077655955698	0.13
CG10195	Slp_D	-2.86	0.068	-0.04	0.174077655955698	0.13
CG10186	Notch	24.15	0.116	0.53	0.544949260913066	0.38
CG10186	Slp_D	16.3	0.116	0.53	0.544949260913066	0.38
CG10186	Hbn_Opa_Slp	9.69	0.116	0.53	0.544949260913066	0.38
CG10186	Hth_Opa	7.72	0.116	0.53	0.544949260913066	0.38
CG10186	Erm_Ey	6.15	0.116	0.53	0.544949260913066	0.38
CG10186	Opa_Erm	2.01	0.116	0.53	0.544949260913066	0.38
CG10186	Hth	0.93	0.116	0.53	0.544949260913066	0.38
CG10186	D_BarHI	-2.56	0.116	0.53	0.544949260913066	0.38
CG10186	Ey_Hbn	-8.27	0.116	0.53	0.544949260913066	0.38
CG33116	Notch	30.47	0.131	0.44	0.258198889747161	0.23
CG33116	Erm_Ey	14.76	0.131	0.44	0.258198889747161	0.23
CG33116	Slp_D	14.26	0.131	0.44	0.258198889747161	0.23
CG33116	Hth	14.14	0.131	0.44	0.258198889747161	0.23
CG33116	Hth_Opa	12.07	0.131	0.44	0.258198889747161	0.23
CG33116	Ey_Hbn	7.91	0.131	0.44	0.258198889747161	0.23
CG33116	Hbn_Opa_Slp	7.6	0.131	0.44	0.258198889747161	0.23
CG33116	D_BarHI	-0.73	0.131	0.44	0.258198889747161	0.23
CG33116	Opa_Erm	-3.17	0.131	0.44	0.258198889747161	0.23
CG10268	Slp_D	-2.49	0.06	-0.21	0.333333333333333	0.33
CG10268	Ey_Hbn	-4.07	0.06	-0.21	0.333333333333333	0.33
CG10268	Hth_Opa	-4.21	0.06	-0.21	0.333333333333333	0.33
CG10268	Hbn_Opa_Slp	-4.42	0.06	-0.21	0.333333333333333	0.33
CG10268	Opa_Erm	-5.19	0.06	-0.21	0.333333333333333	0.33
CG10268	Erm_Ey	-6.24	0.06	-0.21	0.333333333333333	0.33
CG10268	Notch	-6.92	0.06	-0.21	0.333333333333333	0.33
CG10268	D_BarHI	-8.73	0.06	-0.21	0.333333333333333	0.33
CG10268	Hth	-14.14	0.06	-0.21	0.333333333333333	0.33
CR44978	Notch	15.03	0.657	0.05	0.288675134594813	0.57
CR44978	Slp_D	8.7	0.657	0.05	0.288675134594813	0.57
CR44978	Opa_Erm	7.46	0.657	0.05	0.288675134594813	0.57
CR44978	Hbn_Opa_Slp	6.21	0.657	0.05	0.288675134594813	0.57
CR44978	D_BarHI	5.38	0.657	0.05	0.288675134594813	0.57
CR44978	Ey_Hbn	3.66	0.657	0.05	0.288675134594813	0.57
CR44978	Erm_Ey	3.09	0.657	0.05	0.288675134594813	0.57
CR44978	Hth_Opa	1.34	0.657	0.05	0.288675134594813	0.57
CR44978	Hth	-5.11	0.657	0.05	0.288675134594813	0.57
CG10631	Opa_Erm	4.24	0.087	-0.07	0.29277002188456	0.54
CG10631	D_BarHI	4.09	0.087	-0.07	0.29277002188456	0.54
CG10631	Hth_Opa	2.21	0.087	-0.07	0.29277002188456	0.54
CG10631	Erm_Ey	1.98	0.087	-0.07	0.29277002188456	0.54
CG10631	Hth	-3.09	0.087	-0.07	0.29277002188456	0.54
CG10631	Slp_D	-5.6	0.087	-0.07	0.29277002188456	0.54
CG10631	Ey_Hbn	-6.38	0.087	-0.07	0.29277002188456	0.54
CG10631	Hbn_Opa_Slp	-7.24	0.087	-0.07	0.29277002188456	0.54
CG10631	Notch	-7.25	0.087	-0.07	0.29277002188456	0.54
CG10463	D_BarHI	17.4	0.136	-0.37	0.218217890235992	0.35
CG10463	Hbn_Opa_Slp	8.31	0.136	-0.37	0.218217890235992	0.35
CG10463	Ey_Hbn	8.05	0.136	-0.37	0.218217890235992	0.35
CG10463	Hth_Opa	-3.73	0.136	-0.37	0.218217890235992	0.35
CG10463	Erm_Ey	-5.54	0.136	-0.37	0.218217890235992	0.35
CG10463	Slp_D	-5.92	0.136	-0.37	0.218217890235992	0.35
CG10463	Notch	-7.92	0.136	-0.37	0.218217890235992	0.35
CG10463	Hth	-11.32	0.136	-0.37	0.218217890235992	0.35
CG10463	Opa_Erm	-12.4	0.136	-0.37	0.218217890235992	0.35
CdGAPr	Slp_D	18.08	0.063	-0.13	0.149071198499986	0.06
CdGAPr	Hth_Opa	4.54	0.063	-0.13	0.149071198499986	0.06
CdGAPr	Hbn_Opa_Slp	-0.18	0.063	-0.13	0.149071198499986	0.06
CdGAPr	Erm_Ey	-1.24	0.063	-0.13	0.149071198499986	0.06
CdGAPr	Hth	-1.59	0.063	-0.13	0.149071198499986	0.06
CdGAPr	D_BarHI	-4.67	0.063	-0.13	0.149071198499986	0.06
CdGAPr	Notch	-7.67	0.063	-0.13	0.149071198499986	0.06
CdGAPr	Opa_Erm	-8.47	0.063	-0.13	0.149071198499986	0.06
CdGAPr	Ey_Hbn	-9.56	0.063	-0.13	0.149071198499986	0.06
sick	Ey_Hbn	25.12	0.393	0.21	0.233549683248457	0.26
sick	Notch	12.92	0.393	0.21	0.233549683248457	0.26
sick	Hth	5.08	0.393	0.21	0.233549683248457	0.26
sick	Hbn_Opa_Slp	3.32	0.393	0.21	0.233549683248457	0.26
sick	D_BarHI	-1.86	0.393	0.21	0.233549683248457	0.26
sick	Slp_D	-4.57	0.393	0.21	0.233549683248457	0.26
sick	Opa_Erm	-6.72	0.393	0.21	0.233549683248457	0.26
sick	Erm_Ey	-8.55	0.393	0.21	0.233549683248457	0.26
sick	Hth_Opa	-17.58	0.393	0.21	0.233549683248457	0.26
CoIV	Notch	14.22	0.18	0.32	0.560611910581388	0.62
CoIV	Ey_Hbn	12.11	0.18	0.32	0.560611910581388	0.62
CoIV	Hbn_Opa_Slp	9.2	0.18	0.32	0.560611910581388	0.62
CoIV	Erm_Ey	7.18	0.18	0.32	0.560611910581388	0.62
CoIV	Hth	5.03	0.18	0.32	0.560611910581388	0.62
CoIV	Slp_D	-2.31	0.18	0.32	0.560611910581388	0.62
CoIV	Opa_Erm	-2.38	0.18	0.32	0.560611910581388	0.62
CoIV	D_BarHI	-4.7	0.18	0.32	0.560611910581388	0.62
CoIV	Hth_Opa	-10.57	0.18	0.32	0.560611910581388	0.62
sNPF	Notch	17.08	0.63	-0.14	0.124034734589208	0.09
sNPF	Hbn_Opa_Slp	13.69	0.63	-0.14	0.124034734589208	0.09
sNPF	Slp_D	7.17	0.63	-0.14	0.124034734589208	0.09
sNPF	Erm_Ey	4.7	0.63	-0.14	0.124034734589208	0.09
sNPF	D_BarHI	3.05	0.63	-0.14	0.124034734589208	0.09
sNPF	Hth_Opa	1.57	0.63	-0.14	0.124034734589208	0.09
sNPF	Ey_Hbn	0.8	0.63	-0.14	0.124034734589208	0.09
sNPF	Opa_Erm	-1.09	0.63	-0.14	0.124034734589208	0.09
sNPF	Hth	-4.16	0.63	-0.14	0.124034734589208	0.09
barr	Opa_Erm	19.67	0.06	0.31	0.53748384988657	0.89
barr	Slp_D	14.7	0.06	0.31	0.53748384988657	0.89
barr	Notch	2.02	0.06	0.31	0.53748384988657	0.89
barr	Hbn_Opa_Slp	0.82	0.06	0.31	0.53748384988657	0.89
barr	Erm_Ey	0.21	0.06	0.31	0.53748384988657	0.89
barr	Ey_Hbn	-1.07	0.06	0.31	0.53748384988657	0.89
barr	Hth	-1.35	0.06	0.31	0.53748384988657	0.89
barr	Hth_Opa	-4.48	0.06	0.31	0.53748384988657	0.89
barr	D_BarHI	-6.72	0.06	0.31	0.53748384988657	0.89
pr	Notch	9.61	0.113	-0.26	0.0975900072948533	0.16
pr	Opa_Erm	9.17	0.113	-0.26	0.0975900072948533	0.16
pr	Hth_Opa	0.35	0.113	-0.26	0.0975900072948533	0.16
pr	Hth	-4.43	0.113	-0.26	0.0975900072948533	0.16
pr	Erm_Ey	-7.3	0.113	-0.26	0.0975900072948533	0.16
pr	Ey_Hbn	-8.33	0.113	-0.26	0.0975900072948533	0.16
pr	D_BarHI	-8.65	0.113	-0.26	0.0975900072948533	0.16
pr	Slp_D	-9.18	0.113	-0.26	0.0975900072948533	0.16
pr	Hbn_Opa_Slp	-13.01	0.113	-0.26	0.0975900072948533	0.16
fok	Ey_Hbn	12.28	0.257	0.51	0.382970843102535	0.66
fok	Slp_D	5.98	0.257	0.51	0.382970843102535	0.66
fok	Erm_Ey	4.7	0.257	0.51	0.382970843102535	0.66
fok	D_BarHI	2.91	0.257	0.51	0.382970843102535	0.66
fok	Hth_Opa	-0.05	0.257	0.51	0.382970843102535	0.66
fok	Hth	-2.68	0.257	0.51	0.382970843102535	0.66
fok	Notch	-3.41	0.257	0.51	0.382970843102535	0.66
fok	Hbn_Opa_Slp	-3.52	0.257	0.51	0.382970843102535	0.66
fok	Opa_Erm	-11.23	0.257	0.51	0.382970843102535	0.66
nesd	D_BarHI	5.75	0.032	0.05	0.382970843102535	0.3
nesd	Hth	5.57	0.032	0.05	0.382970843102535	0.3
nesd	Opa_Erm	3.97	0.032	0.05	0.382970843102535	0.3
nesd	Hth_Opa	3.21	0.032	0.05	0.382970843102535	0.3
nesd	Notch	3.03	0.032	0.05	0.382970843102535	0.3
nesd	Slp_D	2.96	0.032	0.05	0.382970843102535	0.3
nesd	Hbn_Opa_Slp	0.17	0.032	0.05	0.382970843102535	0.3
nesd	Erm_Ey	-1.37	0.032	0.05	0.382970843102535	0.3
nesd	Ey_Hbn	-4.44	0.032	0.05	0.382970843102535	0.3
La	Hth_Opa	18.19	0.166	-0.13	-0.0975900072948533	0.82
La	Hth	14.08	0.166	-0.13	-0.0975900072948533	0.82
La	Hbn_Opa_Slp	6.22	0.166	-0.13	-0.0975900072948533	0.82
La	Erm_Ey	1.78	0.166	-0.13	-0.0975900072948533	0.82
La	D_BarHI	1.05	0.166	-0.13	-0.0975900072948533	0.82
La	Slp_D	0.99	0.166	-0.13	-0.0975900072948533	0.82
La	Notch	-1.17	0.166	-0.13	-0.0975900072948533	0.82
La	Opa_Erm	-5.85	0.166	-0.13	-0.0975900072948533	0.82
La	Ey_Hbn	-8.25	0.166	-0.13	-0.0975900072948533	0.82
CG16798	Ey_Hbn	6.47	0.087	-0.1	0.218217890235992	0.58
CG16798	Opa_Erm	3.8	0.087	-0.1	0.218217890235992	0.58
CG16798	Erm_Ey	2.37	0.087	-0.1	0.218217890235992	0.58
CG16798	Hbn_Opa_Slp	0.81	0.087	-0.1	0.218217890235992	0.58
CG16798	Notch	-1.63	0.087	-0.1	0.218217890235992	0.58
CG16798	Slp_D	-5.81	0.087	-0.1	0.218217890235992	0.58
CG16798	Hth	-6.72	0.087	-0.1	0.218217890235992	0.58
CG16798	Hth_Opa	-7.08	0.087	-0.1	0.218217890235992	0.58
CG16798	D_BarHI	-8.15	0.087	-0.1	0.218217890235992	0.58
CG10947	Hth_Opa	0.73	0.242	0.25	0.683130051063973	0.69
CG10947	Hbn_Opa_Slp	0.45	0.242	0.25	0.683130051063973	0.69
CG10947	Opa_Erm	-0.3	0.242	0.25	0.683130051063973	0.69
CG10947	Erm_Ey	-1.29	0.242	0.25	0.683130051063973	0.69
CG10947	Slp_D	-1.33	0.242	0.25	0.683130051063973	0.69
CG10947	Hth	-1.74	0.242	0.25	0.683130051063973	0.69
CG10947	Notch	-2.38	0.242	0.25	0.683130051063973	0.69
CG10947	Ey_Hbn	-3.36	0.242	0.25	0.683130051063973	0.69
CG10947	D_BarHI	-6.76	0.242	0.25	0.683130051063973	0.69
CG10949	Ey_Hbn	3.5	0.055	0.65	0.683130051063973	0.52
CG10949	Hth	2.83	0.055	0.65	0.683130051063973	0.52
CG10949	Slp_D	-1.75	0.055	0.65	0.683130051063973	0.52
CG10949	Hth_Opa	-2.53	0.055	0.65	0.683130051063973	0.52
CG10949	Hbn_Opa_Slp	-2.65	0.055	0.65	0.683130051063973	0.52
CG10949	Erm_Ey	-3.1	0.055	0.65	0.683130051063973	0.52
CG10949	Notch	-9.11	0.055	0.65	0.683130051063973	0.52
CG10949	Opa_Erm	-13.14	0.055	0.65	0.683130051063973	0.52
CG10949	D_BarHI	-16.44	0.055	0.65	0.683130051063973	0.52
CG31687	Opa_Erm	13.43	0.048	0.86	1	0.44
CG31687	D_BarHI	4.58	0.048	0.86	1	0.44
CG31687	Slp_D	3.13	0.048	0.86	1	0.44
CG31687	Erm_Ey	-2.78	0.048	0.86	1	0.44
CG31687	Ey_Hbn	-5.8	0.048	0.86	1	0.44
CG31687	Notch	-5.9	0.048	0.86	1	0.44
CG31687	Hbn_Opa_Slp	-6.55	0.048	0.86	1	0.44
CG31687	Hth	-8.36	0.048	0.86	1	0.44
CG31687	Hth_Opa	-9.5	0.048	0.86	1	0.44
CG2608	Notch	14.71	0.088	-0.28	0.333333333333333	0.26
CG2608	Hth_Opa	3.32	0.088	-0.28	0.333333333333333	0.26
CG2608	Hbn_Opa_Slp	3.18	0.088	-0.28	0.333333333333333	0.26
CG2608	Erm_Ey	2.32	0.088	-0.28	0.333333333333333	0.26
CG2608	Slp_D	0.39	0.088	-0.28	0.333333333333333	0.26
CG2608	D_BarHI	-2.94	0.088	-0.28	0.333333333333333	0.26
CG2608	Hth	-7.86	0.088	-0.28	0.333333333333333	0.26
CG2608	Ey_Hbn	-9.24	0.088	-0.28	0.333333333333333	0.26
CG2608	Opa_Erm	-12.65	0.088	-0.28	0.333333333333333	0.26
CG2614	Notch	8.69	0.06	0.48	0.447213595499958	0.62
CG2614	Hth	4.83	0.06	0.48	0.447213595499958	0.62
CG2614	Hbn_Opa_Slp	3.86	0.06	0.48	0.447213595499958	0.62
CG2614	D_BarHI	0.67	0.06	0.48	0.447213595499958	0.62
CG2614	Opa_Erm	-0.38	0.06	0.48	0.447213595499958	0.62
CG2614	Hth_Opa	-2.5	0.06	0.48	0.447213595499958	0.62
CG2614	Erm_Ey	-3.72	0.06	0.48	0.447213595499958	0.62
CG2614	Slp_D	-6.87	0.06	0.48	0.447213595499958	0.62
CG2614	Ey_Hbn	-11.23	0.06	0.48	0.447213595499958	0.62
CG31678	Erm_Ey	12.21	0.058	-0.15	0.124034734589208	0.14
CG31678	Opa_Erm	8.84	0.058	-0.15	0.124034734589208	0.14
CG31678	Hbn_Opa_Slp	4.12	0.058	-0.15	0.124034734589208	0.14
CG31678	Notch	1.77	0.058	-0.15	0.124034734589208	0.14
CG31678	Hth_Opa	0.49	0.058	-0.15	0.124034734589208	0.14
CG31678	Slp_D	-0.23	0.058	-0.15	0.124034734589208	0.14
CG31678	Hth	-6.59	0.058	-0.15	0.124034734589208	0.14
CG31678	D_BarHI	-10.38	0.058	-0.15	0.124034734589208	0.14
CG31678	Ey_Hbn	-12.19	0.058	-0.15	0.124034734589208	0.14
ik2	Opa_Erm	17.53	0.153	0.19	0.302613766334401	0.98
ik2	Erm_Ey	5.58	0.153	0.19	0.302613766334401	0.98
ik2	Ey_Hbn	1.96	0.153	0.19	0.302613766334401	0.98
ik2	Hbn_Opa_Slp	-0.82	0.153	0.19	0.302613766334401	0.98
ik2	Hth_Opa	-2.47	0.153	0.19	0.302613766334401	0.98
ik2	D_BarHI	-3.15	0.153	0.19	0.302613766334401	0.98
ik2	Notch	-3.37	0.153	0.19	0.302613766334401	0.98
ik2	Slp_D	-4.8	0.153	0.19	0.302613766334401	0.98
ik2	Hth	-10.32	0.153	0.19	0.302613766334401	0.98
CG2617	Opa_Erm	22.12	0.081	-0.05	0.683130051063973	0.58
CG2617	Hth	14.09	0.081	-0.05	0.683130051063973	0.58
CG2617	Ey_Hbn	9.16	0.081	-0.05	0.683130051063973	0.58
CG2617	Slp_D	3.06	0.081	-0.05	0.683130051063973	0.58
CG2617	Hbn_Opa_Slp	2.19	0.081	-0.05	0.683130051063973	0.58
CG2617	Erm_Ey	0.04	0.081	-0.05	0.683130051063973	0.58
CG2617	Hth_Opa	-3.55	0.081	-0.05	0.683130051063973	0.58
CG2617	Notch	-5.42	0.081	-0.05	0.683130051063973	0.58
CG2617	D_BarHI	-7.66	0.081	-0.05	0.683130051063973	0.58
CG9318	Hth	22.64	0.245	-0.39	0.149071198499986	0.14
CG9318	Slp_D	12.73	0.245	-0.39	0.149071198499986	0.14
CG9318	Opa_Erm	9.19	0.245	-0.39	0.149071198499986	0.14
CG9318	Erm_Ey	6.84	0.245	-0.39	0.149071198499986	0.14
CG9318	Hbn_Opa_Slp	6	0.245	-0.39	0.149071198499986	0.14
CG9318	Notch	5.1	0.245	-0.39	0.149071198499986	0.14
CG9318	D_BarHI	4.59	0.245	-0.39	0.149071198499986	0.14
CG9318	Hth_Opa	3.15	0.245	-0.39	0.149071198499986	0.14
CG9318	Ey_Hbn	1.94	0.245	-0.39	0.149071198499986	0.14
CG9319	Slp_D	10.9	0.079	0.18	0.683130051063973	0.86
CG9319	Opa_Erm	5.65	0.079	0.18	0.683130051063973	0.86
CG9319	D_BarHI	3.01	0.079	0.18	0.683130051063973	0.86
CG9319	Notch	1.58	0.079	0.18	0.683130051063973	0.86
CG9319	Hbn_Opa_Slp	0.56	0.079	0.18	0.683130051063973	0.86
CG9319	Erm_Ey	-2.47	0.079	0.18	0.683130051063973	0.86
CG9319	Ey_Hbn	-7.28	0.079	0.18	0.683130051063973	0.86
CG9319	Hth_Opa	-11.9	0.079	0.18	0.683130051063973	0.86
CG9319	Hth	-14.82	0.079	0.18	0.683130051063973	0.86
dia	Hth	8.95	0.099	0.33	0.428571428571429	0.64
dia	Hbn_Opa_Slp	3.67	0.099	0.33	0.428571428571429	0.64
dia	Erm_Ey	3.36	0.099	0.33	0.428571428571429	0.64
dia	Notch	2.94	0.099	0.33	0.428571428571429	0.64
dia	Ey_Hbn	2.8	0.099	0.33	0.428571428571429	0.64
dia	Slp_D	1.69	0.099	0.33	0.428571428571429	0.64
dia	Hth_Opa	-2.32	0.099	0.33	0.428571428571429	0.64
dia	Opa_Erm	-5.51	0.099	0.33	0.428571428571429	0.64
dia	D_BarHI	-10.89	0.099	0.33	0.428571428571429	0.64
CG9331	Erm_Ey	13.24	0.19	0.03	0.462250163521024	0.33
CG9331	Opa_Erm	8.7	0.19	0.03	0.462250163521024	0.33
CG9331	Hbn_Opa_Slp	6.83	0.19	0.03	0.462250163521024	0.33
CG9331	Hth	5.74	0.19	0.03	0.462250163521024	0.33
CG9331	Ey_Hbn	2.2	0.19	0.03	0.462250163521024	0.33
CG9331	Slp_D	1.07	0.19	0.03	0.462250163521024	0.33
CG9331	D_BarHI	-1.72	0.19	0.03	0.462250163521024	0.33
CG9331	Hth_Opa	-2.99	0.19	0.03	0.462250163521024	0.33
CG9331	Notch	-6.96	0.19	0.03	0.462250163521024	0.33
Mtp	Notch	28.47	0.133	0.42	0.53748384988657	0.55
Mtp	Hbn_Opa_Slp	24.56	0.133	0.42	0.53748384988657	0.55
Mtp	Hth	13.85	0.133	0.42	0.53748384988657	0.55
Mtp	Erm_Ey	12.04	0.133	0.42	0.53748384988657	0.55
Mtp	Opa_Erm	11.58	0.133	0.42	0.53748384988657	0.55
Mtp	Slp_D	6.83	0.133	0.42	0.53748384988657	0.55
Mtp	Hth_Opa	1.43	0.133	0.42	0.53748384988657	0.55
Mtp	D_BarHI	0.65	0.133	0.42	0.53748384988657	0.55
Mtp	Ey_Hbn	-2.59	0.133	0.42	0.53748384988657	0.55
RPA2	Hth	25.39	0.115	-0.11	0.2	0.19
RPA2	Opa_Erm	17.57	0.115	-0.11	0.2	0.19
RPA2	D_BarHI	15.77	0.115	-0.11	0.2	0.19
RPA2	Notch	15.41	0.115	-0.11	0.2	0.19
RPA2	Slp_D	9.27	0.115	-0.11	0.2	0.19
RPA2	Erm_Ey	8.98	0.115	-0.11	0.2	0.19
RPA2	Ey_Hbn	5.73	0.115	-0.11	0.2	0.19
RPA2	Hth_Opa	2.08	0.115	-0.11	0.2	0.19
RPA2	Hbn_Opa_Slp	-6.8	0.115	-0.11	0.2	0.19
CG9272	Erm_Ey	10.32	0.063	-0.27	0.179487179487179	0.87
CG9272	Hbn_Opa_Slp	6.31	0.063	-0.27	0.179487179487179	0.87
CG9272	D_BarHI	1.38	0.063	-0.27	0.179487179487179	0.87
CG9272	Notch	-0.61	0.063	-0.27	0.179487179487179	0.87
CG9272	Hth	-3.52	0.063	-0.27	0.179487179487179	0.87
CG9272	Hth_Opa	-4.67	0.063	-0.27	0.179487179487179	0.87
CG9272	Ey_Hbn	-4.85	0.063	-0.27	0.179487179487179	0.87
CG9272	Slp_D	-7.42	0.063	-0.27	0.179487179487179	0.87
CG9272	Opa_Erm	-12.91	0.063	-0.27	0.179487179487179	0.87
tadr	Notch	15.31	0.12	0.25	0.654653670707977	0.44
tadr	Hbn_Opa_Slp	13.56	0.12	0.25	0.654653670707977	0.44
tadr	Opa_Erm	7.37	0.12	0.25	0.654653670707977	0.44
tadr	Slp_D	5.89	0.12	0.25	0.654653670707977	0.44
tadr	Hth_Opa	5.43	0.12	0.25	0.654653670707977	0.44
tadr	D_BarHI	5.11	0.12	0.25	0.654653670707977	0.44
tadr	Erm_Ey	2.62	0.12	0.25	0.654653670707977	0.44
tadr	Ey_Hbn	-8.41	0.12	0.25	0.654653670707977	0.44
tadr	Hth	-11.71	0.12	0.25	0.654653670707977	0.44
CG12050	Hth	19.29	0.084	0.4	0.447213595499958	0.3
CG12050	D_BarHI	6.75	0.084	0.4	0.447213595499958	0.3
CG12050	Slp_D	2.4	0.084	0.4	0.447213595499958	0.3
CG12050	Hth_Opa	0.02	0.084	0.4	0.447213595499958	0.3
CG12050	Hbn_Opa_Slp	-2.49	0.084	0.4	0.447213595499958	0.3
CG12050	Notch	-3.13	0.084	0.4	0.447213595499958	0.3
CG12050	Erm_Ey	-4.21	0.084	0.4	0.447213595499958	0.3
CG12050	Opa_Erm	-7.65	0.084	0.4	0.447213595499958	0.3
CG12050	Ey_Hbn	-12.15	0.084	0.4	0.447213595499958	0.3
CG34136	Notch	25.1	0.212	0.4	0.227710017021324	0.65
CG34136	Hth_Opa	12.07	0.212	0.4	0.227710017021324	0.65
CG34136	Erm_Ey	11.73	0.212	0.4	0.227710017021324	0.65
CG34136	Hth	8.11	0.212	0.4	0.227710017021324	0.65
CG34136	Slp_D	7.03	0.212	0.4	0.227710017021324	0.65
CG34136	D_BarHI	6.17	0.212	0.4	0.227710017021324	0.65
CG34136	Hbn_Opa_Slp	-0.04	0.212	0.4	0.227710017021324	0.65
CG34136	Opa_Erm	-1.07	0.212	0.4	0.227710017021324	0.65
CG34136	Ey_Hbn	-2.06	0.212	0.4	0.227710017021324	0.65
Dap160	Opa_Erm	22.21	0.163	-0.13	0.174077655955698	0.04
Dap160	Slp_D	13.16	0.163	-0.13	0.174077655955698	0.04
Dap160	Hbn_Opa_Slp	8.78	0.163	-0.13	0.174077655955698	0.04
Dap160	D_BarHI	8.75	0.163	-0.13	0.174077655955698	0.04
Dap160	Ey_Hbn	2.4	0.163	-0.13	0.174077655955698	0.04
Dap160	Erm_Ey	2.36	0.163	-0.13	0.174077655955698	0.04
Dap160	Hth_Opa	1.05	0.163	-0.13	0.174077655955698	0.04
Dap160	Hth	-4.13	0.163	-0.13	0.174077655955698	0.04
Dap160	Notch	-7.6	0.163	-0.13	0.174077655955698	0.04
CG9253	Hth	20.43	0.144	-0.33	0.333333333333333	0.34
CG9253	Hbn_Opa_Slp	11.84	0.144	-0.33	0.333333333333333	0.34
CG9253	Notch	9.95	0.144	-0.33	0.333333333333333	0.34
CG9253	Erm_Ey	7	0.144	-0.33	0.333333333333333	0.34
CG9253	Hth_Opa	2.1	0.144	-0.33	0.333333333333333	0.34
CG9253	Ey_Hbn	0.93	0.144	-0.33	0.333333333333333	0.34
CG9253	Slp_D	0.38	0.144	-0.33	0.333333333333333	0.34
CG9253	D_BarHI	0.37	0.144	-0.33	0.333333333333333	0.34
CG9253	Opa_Erm	-7.02	0.144	-0.33	0.333333333333333	0.34
CG9248	Slp_D	18.06	0.155	0.12	0.174077655955698	0.3
CG9248	Hbn_Opa_Slp	17.32	0.155	0.12	0.174077655955698	0.3
CG9248	D_BarHI	16.01	0.155	0.12	0.174077655955698	0.3
CG9248	Notch	14.57	0.155	0.12	0.174077655955698	0.3
CG9248	Opa_Erm	6.87	0.155	0.12	0.174077655955698	0.3
CG9248	Hth_Opa	4.79	0.155	0.12	0.174077655955698	0.3
CG9248	Erm_Ey	3.17	0.155	0.12	0.174077655955698	0.3
CG9248	Ey_Hbn	1.87	0.155	0.12	0.174077655955698	0.3
CG9248	Hth	-0.67	0.155	0.12	0.174077655955698	0.3
CG9246	Hth	22.08	0.082	0.45	0.487950036474267	0.34
CG9246	Notch	8.41	0.082	0.45	0.487950036474267	0.34
CG9246	Hbn_Opa_Slp	7.47	0.082	0.45	0.487950036474267	0.34
CG9246	Hth_Opa	5.4	0.082	0.45	0.487950036474267	0.34
CG9246	Ey_Hbn	5.31	0.082	0.45	0.487950036474267	0.34
CG9246	Erm_Ey	4.92	0.082	0.45	0.487950036474267	0.34
CG9246	D_BarHI	2.37	0.082	0.45	0.487950036474267	0.34
CG9246	Slp_D	0.88	0.082	0.45	0.487950036474267	0.34
CG9246	Opa_Erm	-11.1	0.082	0.45	0.487950036474267	0.34
Acon	Slp_D	13.2	0.238	0.06	0.509175077217316	0.25
Acon	Ey_Hbn	11.32	0.238	0.06	0.509175077217316	0.25
Acon	Hbn_Opa_Slp	8.7	0.238	0.06	0.509175077217316	0.25
Acon	Erm_Ey	6.75	0.238	0.06	0.509175077217316	0.25
Acon	Notch	5.02	0.238	0.06	0.509175077217316	0.25
Acon	Opa_Erm	2.71	0.238	0.06	0.509175077217316	0.25
Acon	Hth_Opa	-0.42	0.238	0.06	0.509175077217316	0.25
Acon	Hth	-3.86	0.238	0.06	0.509175077217316	0.25
Acon	D_BarHI	-11.99	0.238	0.06	0.509175077217316	0.25
CG8679	Hth	9.35	0.058	-0.29	-0.0975900072948533	0.75
CG8679	Slp_D	6.38	0.058	-0.29	-0.0975900072948533	0.75
CG8679	Ey_Hbn	5.99	0.058	-0.29	-0.0975900072948533	0.75
CG8679	Hth_Opa	2.05	0.058	-0.29	-0.0975900072948533	0.75
CG8679	D_BarHI	-1.16	0.058	-0.29	-0.0975900072948533	0.75
CG8679	Erm_Ey	-1.71	0.058	-0.29	-0.0975900072948533	0.75
CG8679	Hbn_Opa_Slp	-5.89	0.058	-0.29	-0.0975900072948533	0.75
CG8679	Notch	-12.67	0.058	-0.29	-0.0975900072948533	0.75
CG8679	Opa_Erm	-19.9	0.058	-0.29	-0.0975900072948533	0.75
l(2)k14505	Ey_Hbn	1.05	0.155	-0.34	0.0348155311911396	0.09
l(2)k14505	Hth_Opa	-2.98	0.155	-0.34	0.0348155311911396	0.09
l(2)k14505	Hbn_Opa_Slp	-3.36	0.155	-0.34	0.0348155311911396	0.09
l(2)k14505	Slp_D	-5	0.155	-0.34	0.0348155311911396	0.09
l(2)k14505	Hth	-5.55	0.155	-0.34	0.0348155311911396	0.09
l(2)k14505	Notch	-6.03	0.155	-0.34	0.0348155311911396	0.09
l(2)k14505	Erm_Ey	-6.58	0.155	-0.34	0.0348155311911396	0.09
l(2)k14505	D_BarHI	-8.37	0.155	-0.34	0.0348155311911396	0.09
l(2)k14505	Opa_Erm	-8.87	0.155	-0.34	0.0348155311911396	0.09
Lamp1	Notch	26.19	0.188	0.38	0.149071198499986	0.36
Lamp1	Slp_D	23.3	0.188	0.38	0.149071198499986	0.36
Lamp1	Hbn_Opa_Slp	13.27	0.188	0.38	0.149071198499986	0.36
Lamp1	Hth	10.89	0.188	0.38	0.149071198499986	0.36
Lamp1	Erm_Ey	9.66	0.188	0.38	0.149071198499986	0.36
Lamp1	Hth_Opa	9.27	0.188	0.38	0.149071198499986	0.36
Lamp1	Ey_Hbn	3.02	0.188	0.38	0.149071198499986	0.36
Lamp1	D_BarHI	1.55	0.188	0.38	0.149071198499986	0.36
Lamp1	Opa_Erm	0.12	0.188	0.38	0.149071198499986	0.36
CG2201	Hth	35.05	0.153	0.7	0.683130051063973	0.43
CG2201	Notch	22.44	0.153	0.7	0.683130051063973	0.43
CG2201	Slp_D	14.99	0.153	0.7	0.683130051063973	0.43
CG2201	Hbn_Opa_Slp	9.74	0.153	0.7	0.683130051063973	0.43
CG2201	D_BarHI	9.69	0.153	0.7	0.683130051063973	0.43
CG2201	Hth_Opa	7.65	0.153	0.7	0.683130051063973	0.43
CG2201	Ey_Hbn	6.26	0.153	0.7	0.683130051063973	0.43
CG2201	Erm_Ey	5.31	0.153	0.7	0.683130051063973	0.43
CG2201	Opa_Erm	-6.63	0.153	0.7	0.683130051063973	0.43
CR43148	Notch	46.38	0.106	0.71	0.404519917477945	0.68
CR43148	Hth	23.18	0.106	0.71	0.404519917477945	0.68
CR43148	D_BarHI	16.5	0.106	0.71	0.404519917477945	0.68
CR43148	Slp_D	15.82	0.106	0.71	0.404519917477945	0.68
CR43148	Hbn_Opa_Slp	8.39	0.106	0.71	0.404519917477945	0.68
CR43148	Ey_Hbn	8.04	0.106	0.71	0.404519917477945	0.68
CR43148	Erm_Ey	6.29	0.106	0.71	0.404519917477945	0.68
CR43148	Hth_Opa	5.69	0.106	0.71	0.404519917477945	0.68
CR43148	Opa_Erm	-6.71	0.106	0.71	0.404519917477945	0.68
Ac3	Hbn_Opa_Slp	21.24	0.105	-0.07	0.382970843102535	0.39
Ac3	Opa_Erm	19.46	0.105	-0.07	0.382970843102535	0.39
Ac3	Notch	11.38	0.105	-0.07	0.382970843102535	0.39
Ac3	Slp_D	10.53	0.105	-0.07	0.382970843102535	0.39
Ac3	D_BarHI	6.15	0.105	-0.07	0.382970843102535	0.39
Ac3	Hth_Opa	4.54	0.105	-0.07	0.382970843102535	0.39
Ac3	Erm_Ey	3.13	0.105	-0.07	0.382970843102535	0.39
Ac3	Hth	-3.53	0.105	-0.07	0.382970843102535	0.39
Ac3	Ey_Hbn	-6.32	0.105	-0.07	0.382970843102535	0.39
CG31619	D_BarHI	9.07	0.339	0	0.302613766334401	0.65
CG31619	Hth	3.9	0.339	0	0.302613766334401	0.65
CG31619	Notch	1.36	0.339	0	0.302613766334401	0.65
CG31619	Slp_D	0.95	0.339	0	0.302613766334401	0.65
CG31619	Erm_Ey	-0.41	0.339	0	0.302613766334401	0.65
CG31619	Ey_Hbn	-1.78	0.339	0	0.302613766334401	0.65
CG31619	Hbn_Opa_Slp	-7.9	0.339	0	0.302613766334401	0.65
CG31619	Hth_Opa	-13.24	0.339	0	0.302613766334401	0.65
CG31619	Opa_Erm	-15.37	0.339	0	0.302613766334401	0.65
tsh	Opa_Erm	-0.37	0.127	0.78	0.53748384988657	0.08
tsh	Ey_Hbn	-1.85	0.127	0.78	0.53748384988657	0.08
tsh	D_BarHI	-2.22	0.127	0.78	0.53748384988657	0.08
tsh	Hth_Opa	-2.36	0.127	0.78	0.53748384988657	0.08
tsh	Hbn_Opa_Slp	-2.37	0.127	0.78	0.53748384988657	0.08
tsh	Erm_Ey	-2.82	0.127	0.78	0.53748384988657	0.08
tsh	Slp_D	-4.3	0.127	0.78	0.53748384988657	0.08
tsh	Hth	-6.46	0.127	0.78	0.53748384988657	0.08
tsh	Notch	-6.5	0.127	0.78	0.53748384988657	0.08
CR43241	D_BarHI	24.56	0.127	0.51	0.53748384988657	0.37
CR43241	Erm_Ey	7.66	0.127	0.51	0.53748384988657	0.37
CR43241	Notch	5.34	0.127	0.51	0.53748384988657	0.37
CR43241	Hbn_Opa_Slp	4.64	0.127	0.51	0.53748384988657	0.37
CR43241	Slp_D	4.52	0.127	0.51	0.53748384988657	0.37
CR43241	Hth	0.98	0.127	0.51	0.53748384988657	0.37
CR43241	Opa_Erm	0	0.127	0.51	0.53748384988657	0.37
CR43241	Ey_Hbn	-0.73	0.127	0.51	0.53748384988657	0.37
CR43241	Hth_Opa	-4.46	0.127	0.51	0.53748384988657	0.37
CG34137	Notch	4.52	0.036	-0.43	0.0975900072948533	0.01
CG34137	Hth	3.28	0.036	-0.43	0.0975900072948533	0.01
CG34137	Opa_Erm	1.12	0.036	-0.43	0.0975900072948533	0.01
CG34137	Hbn_Opa_Slp	-0.23	0.036	-0.43	0.0975900072948533	0.01
CG34137	D_BarHI	-3.47	0.036	-0.43	0.0975900072948533	0.01
CG34137	Slp_D	-4.46	0.036	-0.43	0.0975900072948533	0.01
CG34137	Erm_Ey	-7.57	0.036	-0.43	0.0975900072948533	0.01
CG34137	Hth_Opa	-8.45	0.036	-0.43	0.0975900072948533	0.01
CG34137	Ey_Hbn	-12.27	0.036	-0.43	0.0975900072948533	0.01
CG17490	Hth_Opa	8.2	0.081	0.51	0.382970843102535	0.87
CG17490	Hth	2.67	0.081	0.51	0.382970843102535	0.87
CG17490	Hbn_Opa_Slp	0.7	0.081	0.51	0.382970843102535	0.87
CG17490	Notch	0.03	0.081	0.51	0.382970843102535	0.87
CG17490	Opa_Erm	-0.34	0.081	0.51	0.382970843102535	0.87
CG17490	Erm_Ey	-1.09	0.081	0.51	0.382970843102535	0.87
CG17490	Slp_D	-1.61	0.081	0.51	0.382970843102535	0.87
CG17490	D_BarHI	-7.21	0.081	0.51	0.382970843102535	0.87
CG17490	Ey_Hbn	-7.58	0.081	0.51	0.382970843102535	0.87
lt	Hth_Opa	22.79	0.11	0.09	0.53748384988657	0.71
lt	D_BarHI	16.24	0.11	0.09	0.53748384988657	0.71
lt	Hbn_Opa_Slp	7.42	0.11	0.09	0.53748384988657	0.71
lt	Hth	3.89	0.11	0.09	0.53748384988657	0.71
lt	Opa_Erm	0.7	0.11	0.09	0.53748384988657	0.71
lt	Erm_Ey	-0.65	0.11	0.09	0.53748384988657	0.71
lt	Notch	-2.77	0.11	0.09	0.53748384988657	0.71
lt	Ey_Hbn	-4.03	0.11	0.09	0.53748384988657	0.71
lt	Slp_D	-4.78	0.11	0.09	0.53748384988657	0.71
Gpb5	Notch	16.53	0.168	0.18	0.333333333333333	0.3
Gpb5	Opa_Erm	15.47	0.168	0.18	0.333333333333333	0.3
Gpb5	Slp_D	15.17	0.168	0.18	0.333333333333333	0.3
Gpb5	D_BarHI	11.13	0.168	0.18	0.333333333333333	0.3
Gpb5	Hth_Opa	4.3	0.168	0.18	0.333333333333333	0.3
Gpb5	Hth	1.37	0.168	0.18	0.333333333333333	0.3
Gpb5	Hbn_Opa_Slp	-1.74	0.168	0.18	0.333333333333333	0.3
Gpb5	Ey_Hbn	-8.38	0.168	0.18	0.333333333333333	0.3
Gpb5	Erm_Ey	-9.69	0.168	0.18	0.333333333333333	0.3
CR43957	Hth	11.5	0.041	0.3	1	0.66
CR43957	Notch	8.64	0.041	0.3	1	0.66
CR43957	Slp_D	0.05	0.041	0.3	1	0.66
CR43957	D_BarHI	-0.59	0.041	0.3	1	0.66
CR43957	Erm_Ey	-3.82	0.041	0.3	1	0.66
CR43957	Ey_Hbn	-4.09	0.041	0.3	1	0.66
CR43957	Hbn_Opa_Slp	-7.21	0.041	0.3	1	0.66
CR43957	Hth_Opa	-7.89	0.041	0.3	1	0.66
CR43957	Opa_Erm	-8.42	0.041	0.3	1	0.66
Ank	Notch	24.72	0.138	-0.42	-0.0975900072948533	0.88
Ank	Erm_Ey	13.63	0.138	-0.42	-0.0975900072948533	0.88
Ank	Ey_Hbn	8.61	0.138	-0.42	-0.0975900072948533	0.88
Ank	Opa_Erm	3.9	0.138	-0.42	-0.0975900072948533	0.88
Ank	Hth_Opa	-5.3	0.138	-0.42	-0.0975900072948533	0.88
Ank	Hbn_Opa_Slp	-6.35	0.138	-0.42	-0.0975900072948533	0.88
Ank	Slp_D	-8.5	0.138	-0.42	-0.0975900072948533	0.88
Ank	Hth	-12.67	0.138	-0.42	-0.0975900072948533	0.88
Ank	D_BarHI	-14.23	0.138	-0.42	-0.0975900072948533	0.88
RhoGAP102A	Ey_Hbn	16.2	0.057	0.29	0.29277002188456	0.69
RhoGAP102A	Hth_Opa	5.35	0.057	0.29	0.29277002188456	0.69
RhoGAP102A	Notch	4.62	0.057	0.29	0.29277002188456	0.69
RhoGAP102A	Hbn_Opa_Slp	3.6	0.057	0.29	0.29277002188456	0.69
RhoGAP102A	Erm_Ey	-0.07	0.057	0.29	0.29277002188456	0.69
RhoGAP102A	Hth	-0.2	0.057	0.29	0.29277002188456	0.69
RhoGAP102A	Slp_D	-1.3	0.057	0.29	0.29277002188456	0.69
RhoGAP102A	D_BarHI	-10.51	0.057	0.29	0.29277002188456	0.69
RhoGAP102A	Opa_Erm	-14.38	0.057	0.29	0.29277002188456	0.69
pncr013:4	Opa_Erm	16.21	0.182	0.41	0.683130051063973	0.86
pncr013:4	D_BarHI	13.94	0.182	0.41	0.683130051063973	0.86
pncr013:4	Notch	10.45	0.182	0.41	0.683130051063973	0.86
pncr013:4	Ey_Hbn	9.56	0.182	0.41	0.683130051063973	0.86
pncr013:4	Slp_D	4.19	0.182	0.41	0.683130051063973	0.86
pncr013:4	Hth_Opa	0.09	0.182	0.41	0.683130051063973	0.86
pncr013:4	Erm_Ey	-2.45	0.182	0.41	0.683130051063973	0.86
pncr013:4	Hbn_Opa_Slp	-2.58	0.182	0.41	0.683130051063973	0.86
pncr013:4	Hth	-3.08	0.182	0.41	0.683130051063973	0.86
Asator	Hth	14.41	0.161	0.5	0.428571428571429	0.51
Asator	Notch	-3.42	0.161	0.5	0.428571428571429	0.51
Asator	Erm_Ey	-3.78	0.161	0.5	0.428571428571429	0.51
Asator	Hth_Opa	-4.41	0.161	0.5	0.428571428571429	0.51
Asator	D_BarHI	-4.43	0.161	0.5	0.428571428571429	0.51
Asator	Slp_D	-5.9	0.161	0.5	0.428571428571429	0.51
Asator	Opa_Erm	-7.31	0.161	0.5	0.428571428571429	0.51
Asator	Hbn_Opa_Slp	-10.86	0.161	0.5	0.428571428571429	0.51
Asator	Ey_Hbn	-15.14	0.161	0.5	0.428571428571429	0.51
zfh2	Slp_D	10.7	0.149	0.38	0.29277002188456	0.58
zfh2	Hth_Opa	7.55	0.149	0.38	0.29277002188456	0.58
zfh2	Erm_Ey	-0.5	0.149	0.38	0.29277002188456	0.58
zfh2	Ey_Hbn	-3.49	0.149	0.38	0.29277002188456	0.58
zfh2	Notch	-6.02	0.149	0.38	0.29277002188456	0.58
zfh2	Hbn_Opa_Slp	-6.42	0.149	0.38	0.29277002188456	0.58
zfh2	Hth	-10.2	0.149	0.38	0.29277002188456	0.58
zfh2	D_BarHI	-11.81	0.149	0.38	0.29277002188456	0.58
zfh2	Opa_Erm	-12.51	0.149	0.38	0.29277002188456	0.58
CG1909	Hth	22.24	0.185	-0.46	-0.0666666666666667	0.9
CG1909	Notch	12.51	0.185	-0.46	-0.0666666666666667	0.9
CG1909	Ey_Hbn	5.78	0.185	-0.46	-0.0666666666666667	0.9
CG1909	Slp_D	2.72	0.185	-0.46	-0.0666666666666667	0.9
CG1909	Opa_Erm	1.61	0.185	-0.46	-0.0666666666666667	0.9
CG1909	D_BarHI	0.65	0.185	-0.46	-0.0666666666666667	0.9
CG1909	Hth_Opa	-0.8	0.185	-0.46	-0.0666666666666667	0.9
CG1909	Erm_Ey	-3.81	0.185	-0.46	-0.0666666666666667	0.9
CG1909	Hbn_Opa_Slp	-5.32	0.185	-0.46	-0.0666666666666667	0.9
Slip1	Notch	32.77	0.144	0.22	0.382970843102535	0.99
Slip1	Hbn_Opa_Slp	19.23	0.144	0.22	0.382970843102535	0.99
Slip1	Ey_Hbn	17.4	0.144	0.22	0.382970843102535	0.99
Slip1	Slp_D	11.86	0.144	0.22	0.382970843102535	0.99
Slip1	Opa_Erm	9.86	0.144	0.22	0.382970843102535	0.99
Slip1	D_BarHI	8.07	0.144	0.22	0.382970843102535	0.99
Slip1	Erm_Ey	3.97	0.144	0.22	0.382970843102535	0.99
Slip1	Hth	-1.23	0.144	0.22	0.382970843102535	0.99
Slip1	Hth_Opa	-3.45	0.144	0.22	0.382970843102535	0.99
ey	Ey_Hbn	39.57	0.201	0.91	0.832050294337844	0.19
ey	Notch	34.12	0.201	0.91	0.832050294337844	0.19
ey	Erm_Ey	27.43	0.201	0.91	0.832050294337844	0.19
ey	Hth_Opa	22.66	0.201	0.91	0.832050294337844	0.19
ey	Slp_D	16.93	0.201	0.91	0.832050294337844	0.19
ey	Hbn_Opa_Slp	12.77	0.201	0.91	0.832050294337844	0.19
ey	Hth	10.57	0.201	0.91	0.832050294337844	0.19
ey	Opa_Erm	9.39	0.201	0.91	0.832050294337844	0.19
ey	D_BarHI	8.82	0.201	0.91	0.832050294337844	0.19
bt	Ey_Hbn	46.74	0.258	0.14	0.683130051063973	0.04
bt	Erm_Ey	19.2	0.258	0.14	0.683130051063973	0.04
bt	Notch	18.12	0.258	0.14	0.683130051063973	0.04
bt	Hbn_Opa_Slp	9.87	0.258	0.14	0.683130051063973	0.04
bt	Slp_D	9.83	0.258	0.14	0.683130051063973	0.04
bt	Hth	8.45	0.258	0.14	0.683130051063973	0.04
bt	D_BarHI	6.73	0.258	0.14	0.683130051063973	0.04
bt	Hth_Opa	5.74	0.258	0.14	0.683130051063973	0.04
bt	Opa_Erm	4.11	0.258	0.14	0.683130051063973	0.04
Sox102F	Notch	41.81	0.302	0.87	1	0.45
Sox102F	Hbn_Opa_Slp	26.36	0.302	0.87	1	0.45
Sox102F	Hth_Opa	13.13	0.302	0.87	1	0.45
Sox102F	Slp_D	13.1	0.302	0.87	1	0.45
Sox102F	Erm_Ey	12.51	0.302	0.87	1	0.45
Sox102F	Ey_Hbn	3.69	0.302	0.87	1	0.45
Sox102F	Opa_Erm	3.33	0.302	0.87	1	0.45
Sox102F	Hth	3.15	0.302	0.87	1	0.45
Sox102F	D_BarHI	2.93	0.302	0.87	1	0.45
CR43425	Hbn_Opa_Slp	26.32	0.076	0.27	0.428571428571429	0.55
CR43425	Notch	22.95	0.076	0.27	0.428571428571429	0.55
CR43425	Ey_Hbn	6.88	0.076	0.27	0.428571428571429	0.55
CR43425	Erm_Ey	6.06	0.076	0.27	0.428571428571429	0.55
CR43425	Slp_D	5.55	0.076	0.27	0.428571428571429	0.55
CR43425	Hth_Opa	1.43	0.076	0.27	0.428571428571429	0.55
CR43425	Opa_Erm	1.28	0.076	0.27	0.428571428571429	0.55
CR43425	Hth	-2.04	0.076	0.27	0.428571428571429	0.55
CR43425	D_BarHI	-6.69	0.076	0.27	0.428571428571429	0.55
mGluR	Hth	26.91	0.169	0.06	0.124034734589208	0.04
mGluR	Ey_Hbn	21.33	0.169	0.06	0.124034734589208	0.04
mGluR	Hbn_Opa_Slp	15.4	0.169	0.06	0.124034734589208	0.04
mGluR	Slp_D	13.15	0.169	0.06	0.124034734589208	0.04
mGluR	Erm_Ey	10.15	0.169	0.06	0.124034734589208	0.04
mGluR	Notch	7.06	0.169	0.06	0.124034734589208	0.04
mGluR	Hth_Opa	5.95	0.169	0.06	0.124034734589208	0.04
mGluR	Opa_Erm	-1.54	0.169	0.06	0.124034734589208	0.04
mGluR	D_BarHI	-6.46	0.169	0.06	0.124034734589208	0.04
4E-T	D_BarHI	7.89	0.133	-0.15	0.227710017021324	0.58
4E-T	Erm_Ey	0.94	0.133	-0.15	0.227710017021324	0.58
4E-T	Slp_D	-5.04	0.133	-0.15	0.227710017021324	0.58
4E-T	Hth_Opa	-5.58	0.133	-0.15	0.227710017021324	0.58
4E-T	Ey_Hbn	-5.67	0.133	-0.15	0.227710017021324	0.58
4E-T	Hbn_Opa_Slp	-5.67	0.133	-0.15	0.227710017021324	0.58
4E-T	Notch	-6.55	0.133	-0.15	0.227710017021324	0.58
4E-T	Hth	-13.76	0.133	-0.15	0.227710017021324	0.58
4E-T	Opa_Erm	-15.74	0.133	-0.15	0.227710017021324	0.58
toy	Ey_Hbn	45.92	0.515	0.9	1	0.45
toy	Notch	26.11	0.515	0.9	1	0.45
toy	Erm_Ey	15.36	0.515	0.9	1	0.45
toy	Slp_D	13.41	0.515	0.9	1	0.45
toy	D_BarHI	12.83	0.515	0.9	1	0.45
toy	Hbn_Opa_Slp	12.5	0.515	0.9	1	0.45
toy	Hth	8.82	0.515	0.9	1	0.45
toy	Hth_Opa	4.95	0.515	0.9	1	0.45
toy	Opa_Erm	4.6	0.515	0.9	1	0.45
CR44031	Notch	15.67	0.032	0.69	0.683130051063973	0.88
CR44031	Hbn_Opa_Slp	7.6	0.032	0.69	0.683130051063973	0.88
CR44031	Hth	6.96	0.032	0.69	0.683130051063973	0.88
CR44031	Opa_Erm	5.85	0.032	0.69	0.683130051063973	0.88
CR44031	D_BarHI	0.75	0.032	0.69	0.683130051063973	0.88
CR44031	Slp_D	0.4	0.032	0.69	0.683130051063973	0.88
CR44031	Erm_Ey	-3.04	0.032	0.69	0.683130051063973	0.88
CR44031	Hth_Opa	-3.7	0.032	0.69	0.683130051063973	0.88
CR44031	Ey_Hbn	-8.18	0.032	0.69	0.683130051063973	0.88
CG11077	Hbn_Opa_Slp	32.2	0.141	0.47	0.2	0.45
CG11077	Notch	27.38	0.141	0.47	0.2	0.45
CG11077	Hth	16.31	0.141	0.47	0.2	0.45
CG11077	Hth_Opa	15.65	0.141	0.47	0.2	0.45
CG11077	Opa_Erm	12.09	0.141	0.47	0.2	0.45
CG11077	Slp_D	11.72	0.141	0.47	0.2	0.45
CG11077	Ey_Hbn	11.69	0.141	0.47	0.2	0.45
CG11077	Erm_Ey	9.25	0.141	0.47	0.2	0.45
CG11077	D_BarHI	0.88	0.141	0.47	0.2	0.45
mt:ND2	Hth	23.51	0.143	0.42	0.654653670707977	0.45
mt:ND2	Notch	9.79	0.143	0.42	0.654653670707977	0.45
mt:ND2	Opa_Erm	6.56	0.143	0.42	0.654653670707977	0.45
mt:ND2	Slp_D	6.34	0.143	0.42	0.654653670707977	0.45
mt:ND2	Hbn_Opa_Slp	6.03	0.143	0.42	0.654653670707977	0.45
mt:ND2	Ey_Hbn	4.11	0.143	0.42	0.654653670707977	0.45
mt:ND2	Erm_Ey	3.54	0.143	0.42	0.654653670707977	0.45
mt:ND2	D_BarHI	1.83	0.143	0.42	0.654653670707977	0.45
mt:ND2	Hth_Opa	1.78	0.143	0.42	0.654653670707977	0.45
mt:CoI	Hth	42.59	0.311	0.31	0.323875137815648	0.14
mt:CoI	Slp_D	18.06	0.311	0.31	0.323875137815648	0.14
mt:CoI	Erm_Ey	13.28	0.311	0.31	0.323875137815648	0.14
mt:CoI	Hbn_Opa_Slp	11.81	0.311	0.31	0.323875137815648	0.14
mt:CoI	Notch	10.21	0.311	0.31	0.323875137815648	0.14
mt:CoI	Hth_Opa	6.91	0.311	0.31	0.323875137815648	0.14
mt:CoI	Opa_Erm	5.6	0.311	0.31	0.323875137815648	0.14
mt:CoI	D_BarHI	2.39	0.311	0.31	0.323875137815648	0.14
mt:CoI	Ey_Hbn	-5.7	0.311	0.31	0.323875137815648	0.14
mt:CoII	Hth	39.42	0.194	0.65	0.683130051063973	0.39
mt:CoII	Notch	18.29	0.194	0.65	0.683130051063973	0.39
mt:CoII	Slp_D	15.99	0.194	0.65	0.683130051063973	0.39
mt:CoII	Hbn_Opa_Slp	13.2	0.194	0.65	0.683130051063973	0.39
mt:CoII	Erm_Ey	12.43	0.194	0.65	0.683130051063973	0.39
mt:CoII	Hth_Opa	1.09	0.194	0.65	0.683130051063973	0.39
mt:CoII	Opa_Erm	-0.3	0.194	0.65	0.683130051063973	0.39
mt:CoII	D_BarHI	-2.63	0.194	0.65	0.683130051063973	0.39
mt:CoII	Ey_Hbn	-4.66	0.194	0.65	0.683130051063973	0.39
mt:ATPase8	Notch	12.96	0.066	-0.01	0.333333333333333	0.6
mt:ATPase8	Hth_Opa	9.96	0.066	-0.01	0.333333333333333	0.6
mt:ATPase8	D_BarHI	9.87	0.066	-0.01	0.333333333333333	0.6
mt:ATPase8	Slp_D	9.66	0.066	-0.01	0.333333333333333	0.6
mt:ATPase8	Opa_Erm	8.81	0.066	-0.01	0.333333333333333	0.6
mt:ATPase8	Hbn_Opa_Slp	8.53	0.066	-0.01	0.333333333333333	0.6
mt:ATPase8	Erm_Ey	1.38	0.066	-0.01	0.333333333333333	0.6
mt:ATPase8	Hth	-0.67	0.066	-0.01	0.333333333333333	0.6
mt:ATPase8	Ey_Hbn	-9.8	0.066	-0.01	0.333333333333333	0.6
mt:ATPase6	Hth	26.99	0.187	0.52	0.333333333333333	0.36
mt:ATPase6	Notch	22.8	0.187	0.52	0.333333333333333	0.36
mt:ATPase6	Hbn_Opa_Slp	15.39	0.187	0.52	0.333333333333333	0.36
mt:ATPase6	Slp_D	10.89	0.187	0.52	0.333333333333333	0.36
mt:ATPase6	Erm_Ey	10.32	0.187	0.52	0.333333333333333	0.36
mt:ATPase6	Hth_Opa	6.09	0.187	0.52	0.333333333333333	0.36
mt:ATPase6	Opa_Erm	0.77	0.187	0.52	0.333333333333333	0.36
mt:ATPase6	Ey_Hbn	-3.78	0.187	0.52	0.333333333333333	0.36
mt:ATPase6	D_BarHI	-5.23	0.187	0.52	0.333333333333333	0.36
mt:CoIII	Hth	32.01	0.191	0.51	0.333333333333333	0.29
mt:CoIII	Notch	18.68	0.191	0.51	0.333333333333333	0.29
mt:CoIII	D_BarHI	18.61	0.191	0.51	0.333333333333333	0.29
mt:CoIII	Slp_D	16.72	0.191	0.51	0.333333333333333	0.29
mt:CoIII	Hbn_Opa_Slp	16.07	0.191	0.51	0.333333333333333	0.29
mt:CoIII	Erm_Ey	15.92	0.191	0.51	0.333333333333333	0.29
mt:CoIII	Hth_Opa	5.9	0.191	0.51	0.333333333333333	0.29
mt:CoIII	Opa_Erm	3.75	0.191	0.51	0.333333333333333	0.29
mt:CoIII	Ey_Hbn	-0.41	0.191	0.51	0.333333333333333	0.29
mt:ND5	Hth	24.31	0.18	0.28	0.53748384988657	0.93
mt:ND5	Slp_D	19.04	0.18	0.28	0.53748384988657	0.93
mt:ND5	Erm_Ey	15.97	0.18	0.28	0.53748384988657	0.93
mt:ND5	Opa_Erm	8.13	0.18	0.28	0.53748384988657	0.93
mt:ND5	Notch	6.54	0.18	0.28	0.53748384988657	0.93
mt:ND5	Hth_Opa	4.91	0.18	0.28	0.53748384988657	0.93
mt:ND5	Hbn_Opa_Slp	3.81	0.18	0.28	0.53748384988657	0.93
mt:ND5	Ey_Hbn	2.38	0.18	0.28	0.53748384988657	0.93
mt:ND5	D_BarHI	-9.88	0.18	0.28	0.53748384988657	0.93
mt:ND4	Hth	23.87	0.199	0.8	0.683130051063973	0.47
mt:ND4	Slp_D	11.53	0.199	0.8	0.683130051063973	0.47
mt:ND4	Notch	5.67	0.199	0.8	0.683130051063973	0.47
mt:ND4	Erm_Ey	5.63	0.199	0.8	0.683130051063973	0.47
mt:ND4	Hth_Opa	3.95	0.199	0.8	0.683130051063973	0.47
mt:ND4	Hbn_Opa_Slp	3.27	0.199	0.8	0.683130051063973	0.47
mt:ND4	D_BarHI	2.18	0.199	0.8	0.683130051063973	0.47
mt:ND4	Opa_Erm	-3.52	0.199	0.8	0.683130051063973	0.47
mt:ND4	Ey_Hbn	-11.61	0.199	0.8	0.683130051063973	0.47
mt:ND1	Hth	38.32	0.166	0.26	0.382970843102535	0.32
mt:ND1	Opa_Erm	15.27	0.166	0.26	0.382970843102535	0.32
mt:ND1	Slp_D	9.2	0.166	0.26	0.382970843102535	0.32
mt:ND1	Erm_Ey	7.99	0.166	0.26	0.382970843102535	0.32
mt:ND1	Hth_Opa	7.19	0.166	0.26	0.382970843102535	0.32
mt:ND1	Notch	5.17	0.166	0.26	0.382970843102535	0.32
mt:ND1	Hbn_Opa_Slp	2.04	0.166	0.26	0.382970843102535	0.32
mt:ND1	Ey_Hbn	-0.74	0.166	0.26	0.382970843102535	0.32
mt:ND1	D_BarHI	-2.44	0.166	0.26	0.382970843102535	0.32
mt:lrRNA	Hth	38.42	0.317	0.25	0.560611910581388	0.85
mt:lrRNA	Slp_D	29.21	0.317	0.25	0.560611910581388	0.85
mt:lrRNA	Erm_Ey	9.79	0.317	0.25	0.560611910581388	0.85
mt:lrRNA	Hbn_Opa_Slp	7.16	0.317	0.25	0.560611910581388	0.85
mt:lrRNA	Hth_Opa	4.69	0.317	0.25	0.560611910581388	0.85
mt:lrRNA	Notch	3.17	0.317	0.25	0.560611910581388	0.85
mt:lrRNA	Ey_Hbn	2.78	0.317	0.25	0.560611910581388	0.85
mt:lrRNA	Opa_Erm	-3.42	0.317	0.25	0.560611910581388	0.85
mt:lrRNA	D_BarHI	-4.39	0.317	0.25	0.560611910581388	0.85
