## Supplementary material for "Establishment of terminal selector combinations in optic lobe neurons": Annex 3: RFM_SevClustMarkers_P30_TO_Regular_mOPC_results.csv (part 1 of 2)

Features	Top_predictors	%IncMSE	RMSE_TestSet	Cor_TestPreds_TestObs	Best_MCC_TestSetBin_TestSetMM	Best_MCC_Threshold
Alg-2	Opa_Erm	1.62	0.168	0.17	0.683130051063973	0.69
Alg-2	Slp_D	-3.28	0.168	0.17	0.683130051063973	0.69
Alg-2	Hth	-4.67	0.168	0.17	0.683130051063973	0.69
Alg-2	Ey_Hbn	-5.29	0.168	0.17	0.683130051063973	0.69
Alg-2	D_BarHI	-5.58	0.168	0.17	0.683130051063973	0.69
Alg-2	Erm_Ey	-5.59	0.168	0.17	0.683130051063973	0.69
Alg-2	Hth_Opa	-6.91	0.168	0.17	0.683130051063973	0.69
Alg-2	Hbn_Opa_Slp	-7.75	0.168	0.17	0.683130051063973	0.69
CG42402	Slp_D	13.29	0.227	-0.06	0.302613766334401	0.9
CG42402	Ey_Hbn	12.51	0.227	-0.06	0.302613766334401	0.9
CG42402	Hth	9.71	0.227	-0.06	0.302613766334401	0.9
CG42402	Hth_Opa	7.28	0.227	-0.06	0.302613766334401	0.9
CG42402	Erm_Ey	5.78	0.227	-0.06	0.302613766334401	0.9
CG42402	Hbn_Opa_Slp	2.64	0.227	-0.06	0.302613766334401	0.9
CG42402	D_BarHI	-8.4	0.227	-0.06	0.302613766334401	0.9
CG42402	Opa_Erm	-13.55	0.227	-0.06	0.302613766334401	0.9
DhpD	Hth	11.1	0.111	0.05	0.382970843102535	0.16
DhpD	Slp_D	1.47	0.111	0.05	0.382970843102535	0.16
DhpD	Erm_Ey	-0.85	0.111	0.05	0.382970843102535	0.16
DhpD	Hth_Opa	-0.93	0.111	0.05	0.382970843102535	0.16
DhpD	Hbn_Opa_Slp	-4.25	0.111	0.05	0.382970843102535	0.16
DhpD	Ey_Hbn	-5.05	0.111	0.05	0.382970843102535	0.16
DhpD	Opa_Erm	-8.81	0.111	0.05	0.382970843102535	0.16
DhpD	D_BarHI	-9.25	0.111	0.05	0.382970843102535	0.16
abs	Erm_Ey	12.87	0.128	-0.17	0.149071198499986	0.01
abs	Hth	-1.7	0.128	-0.17	0.149071198499986	0.01
abs	D_BarHI	-1.89	0.128	-0.17	0.149071198499986	0.01
abs	Opa_Erm	-3.8	0.128	-0.17	0.149071198499986	0.01
abs	Slp_D	-3.89	0.128	-0.17	0.149071198499986	0.01
abs	Hbn_Opa_Slp	-6.09	0.128	-0.17	0.149071198499986	0.01
abs	Ey_Hbn	-6.21	0.128	-0.17	0.149071198499986	0.01
abs	Hth_Opa	-6.36	0.128	-0.17	0.149071198499986	0.01
CG9791	Hth	23.12	0.051	0.47	0.53748384988657	0.24
CG9791	Hbn_Opa_Slp	9.68	0.051	0.47	0.53748384988657	0.24
CG9791	Erm_Ey	6.88	0.051	0.47	0.53748384988657	0.24
CG9791	Hth_Opa	5.35	0.051	0.47	0.53748384988657	0.24
CG9791	Slp_D	5.17	0.051	0.47	0.53748384988657	0.24
CG9791	Ey_Hbn	3.72	0.051	0.47	0.53748384988657	0.24
CG9791	D_BarHI	2.56	0.051	0.47	0.53748384988657	0.24
CG9791	Opa_Erm	2.37	0.051	0.47	0.53748384988657	0.24
CG9795	Hth_Opa	9.82	0.117	0.13	0.447213595499958	0.65
CG9795	Hbn_Opa_Slp	4.41	0.117	0.13	0.447213595499958	0.65
CG9795	D_BarHI	-0.76	0.117	0.13	0.447213595499958	0.65
CG9795	Erm_Ey	-1.59	0.117	0.13	0.447213595499958	0.65
CG9795	Hth	-3.32	0.117	0.13	0.447213595499958	0.65
CG9795	Slp_D	-5.27	0.117	0.13	0.447213595499958	0.65
CG9795	Ey_Hbn	-9.8	0.117	0.13	0.447213595499958	0.65
CG9795	Opa_Erm	-13.17	0.117	0.13	0.447213595499958	0.65
CR44922	Ey_Hbn	9.38	0.249	-0.13	0.179487179487179	0.83
CR44922	Hbn_Opa_Slp	5.24	0.249	-0.13	0.179487179487179	0.83
CR44922	Opa_Erm	2.6	0.249	-0.13	0.179487179487179	0.83
CR44922	Slp_D	0.78	0.249	-0.13	0.179487179487179	0.83
CR44922	D_BarHI	-0.54	0.249	-0.13	0.179487179487179	0.83
CR44922	Erm_Ey	-2.89	0.249	-0.13	0.179487179487179	0.83
CR44922	Hth_Opa	-6.91	0.249	-0.13	0.179487179487179	0.83
CR44922	Hth	-7.74	0.249	-0.13	0.179487179487179	0.83
CG11739	D_BarHI	12.88	0.11	0.24	0.258198889747161	0.4
CG11739	Ey_Hbn	10.51	0.11	0.24	0.258198889747161	0.4
CG11739	Slp_D	6.26	0.11	0.24	0.258198889747161	0.4
CG11739	Hth_Opa	4.24	0.11	0.24	0.258198889747161	0.4
CG11739	Hbn_Opa_Slp	-0.6	0.11	0.24	0.258198889747161	0.4
CG11739	Erm_Ey	-2.22	0.11	0.24	0.258198889747161	0.4
CG11739	Hth	-4.43	0.11	0.24	0.258198889747161	0.4
CG11739	Opa_Erm	-7.74	0.11	0.24	0.258198889747161	0.4
CG14646	D_BarHI	9.1	0.137	0.1	0.258198889747161	0.43
CG14646	Slp_D	1.26	0.137	0.1	0.258198889747161	0.43
CG14646	Erm_Ey	-1.92	0.137	0.1	0.258198889747161	0.43
CG14646	Hth_Opa	-2.98	0.137	0.1	0.258198889747161	0.43
CG14646	Hbn_Opa_Slp	-3.87	0.137	0.1	0.258198889747161	0.43
CG14646	Ey_Hbn	-4.07	0.137	0.1	0.258198889747161	0.43
CG14646	Hth	-5.39	0.137	0.1	0.258198889747161	0.43
CG14646	Opa_Erm	-9.53	0.137	0.1	0.258198889747161	0.43
CG14647	Ey_Hbn	13.17	0.132	-0.07	0.29277002188456	0.37
CG14647	Opa_Erm	10.53	0.132	-0.07	0.29277002188456	0.37
CG14647	Slp_D	3.56	0.132	-0.07	0.29277002188456	0.37
CG14647	Hth_Opa	-0.06	0.132	-0.07	0.29277002188456	0.37
CG14647	Hbn_Opa_Slp	-1.63	0.132	-0.07	0.29277002188456	0.37
CG14647	Erm_Ey	-2.72	0.132	-0.07	0.29277002188456	0.37
CG14647	Hth	-4.89	0.132	-0.07	0.29277002188456	0.37
CG14647	D_BarHI	-6.58	0.132	-0.07	0.29277002188456	0.37
srl	Erm_Ey	4.77	0.085	0.46	0.428571428571429	0.73
srl	Hbn_Opa_Slp	-1.02	0.085	0.46	0.428571428571429	0.73
srl	Slp_D	-4.09	0.085	0.46	0.428571428571429	0.73
srl	Hth	-6.41	0.085	0.46	0.428571428571429	0.73
srl	Hth_Opa	-8.96	0.085	0.46	0.428571428571429	0.73
srl	D_BarHI	-9.32	0.085	0.46	0.428571428571429	0.73
srl	Opa_Erm	-11.44	0.085	0.46	0.428571428571429	0.73
srl	Ey_Hbn	-13.92	0.085	0.46	0.428571428571429	0.73
CG1074	Opa_Erm	1.06	0.061	0.24	0.53748384988657	0.93
CG1074	D_BarHI	-2.31	0.061	0.24	0.53748384988657	0.93
CG1074	Slp_D	-5.29	0.061	0.24	0.53748384988657	0.93
CG1074	Erm_Ey	-7.85	0.061	0.24	0.53748384988657	0.93
CG1074	Hth_Opa	-9.75	0.061	0.24	0.53748384988657	0.93
CG1074	Hbn_Opa_Slp	-11.31	0.061	0.24	0.53748384988657	0.93
CG1074	Ey_Hbn	-11.87	0.061	0.24	0.53748384988657	0.93
CG1074	Hth	-13.66	0.061	0.24	0.53748384988657	0.93
CG14650	Hth	9.56	0.135	0.41	0.683130051063973	0.81
CG14650	Hbn_Opa_Slp	4.58	0.135	0.41	0.683130051063973	0.81
CG14650	Hth_Opa	0.56	0.135	0.41	0.683130051063973	0.81
CG14650	Opa_Erm	0	0.135	0.41	0.683130051063973	0.81
CG14650	Slp_D	-1.22	0.135	0.41	0.683130051063973	0.81
CG14650	Erm_Ey	-2.05	0.135	0.41	0.683130051063973	0.81
CG14650	D_BarHI	-3.19	0.135	0.41	0.683130051063973	0.81
CG14650	Ey_Hbn	-6.66	0.135	0.41	0.683130051063973	0.81
CG31522	D_BarHI	11.95	0.125	0.08	0.149071198499986	0.01
CG31522	Hth_Opa	10.22	0.125	0.08	0.149071198499986	0.01
CG31522	Hbn_Opa_Slp	8.01	0.125	0.08	0.149071198499986	0.01
CG31522	Slp_D	-2.85	0.125	0.08	0.149071198499986	0.01
CG31522	Erm_Ey	-6.72	0.125	0.08	0.149071198499986	0.01
CG31522	Hth	-7.2	0.125	0.08	0.149071198499986	0.01
CG31522	Ey_Hbn	-7.91	0.125	0.08	0.149071198499986	0.01
CG31522	Opa_Erm	-13.55	0.125	0.08	0.149071198499986	0.01
CG31523	D_BarHI	4.71	0.094	0.09	0.683130051063973	0.94
CG31523	Hth_Opa	-1.81	0.094	0.09	0.683130051063973	0.94
CG31523	Ey_Hbn	-1.89	0.094	0.09	0.683130051063973	0.94
CG31523	Erm_Ey	-4.13	0.094	0.09	0.683130051063973	0.94
CG31523	Slp_D	-6.48	0.094	0.09	0.683130051063973	0.94
CG31523	Hbn_Opa_Slp	-7.88	0.094	0.09	0.683130051063973	0.94
CG31523	Opa_Erm	-9.21	0.094	0.09	0.683130051063973	0.94
CG31523	Hth	-13.32	0.094	0.09	0.683130051063973	0.94
CR44317	Erm_Ey	32.34	0.149	0.22	0.480384461415261	0.12
CR44317	Hth_Opa	9.57	0.149	0.22	0.480384461415261	0.12
CR44317	Slp_D	9.29	0.149	0.22	0.480384461415261	0.12
CR44317	Hbn_Opa_Slp	8.56	0.149	0.22	0.480384461415261	0.12
CR44317	Hth	7.49	0.149	0.22	0.480384461415261	0.12
CR44317	D_BarHI	7.23	0.149	0.22	0.480384461415261	0.12
CR44317	Ey_Hbn	5.6	0.149	0.22	0.480384461415261	0.12
CR44317	Opa_Erm	-3.91	0.149	0.22	0.480384461415261	0.12
5-HT2A	Erm_Ey	15.58	0.275	0.25	0.428571428571429	0.4
5-HT2A	Slp_D	11.42	0.275	0.25	0.428571428571429	0.4
5-HT2A	Ey_Hbn	10.69	0.275	0.25	0.428571428571429	0.4
5-HT2A	D_BarHI	10.44	0.275	0.25	0.428571428571429	0.4
5-HT2A	Hth_Opa	9.26	0.275	0.25	0.428571428571429	0.4
5-HT2A	Hbn_Opa_Slp	4.22	0.275	0.25	0.428571428571429	0.4
5-HT2A	Hth	-6.08	0.275	0.25	0.428571428571429	0.4
5-HT2A	Opa_Erm	-10.45	0.275	0.25	0.428571428571429	0.4
Dip2	Erm_Ey	14.94	0.109	-0.1	0.2	0.4
Dip2	Slp_D	9.7	0.109	-0.1	0.2	0.4
Dip2	Hth	6.62	0.109	-0.1	0.2	0.4
Dip2	Opa_Erm	3.02	0.109	-0.1	0.2	0.4
Dip2	Hbn_Opa_Slp	0.42	0.109	-0.1	0.2	0.4
Dip2	D_BarHI	-3.85	0.109	-0.1	0.2	0.4
Dip2	Ey_Hbn	-6.11	0.109	-0.1	0.2	0.4
Dip2	Hth_Opa	-8.5	0.109	-0.1	0.2	0.4
CG43427	Slp_D	9.31	0.138	0.32	0.447213595499958	0.94
CG43427	Hbn_Opa_Slp	2.81	0.138	0.32	0.447213595499958	0.94
CG43427	Hth_Opa	1.82	0.138	0.32	0.447213595499958	0.94
CG43427	Hth	-0.14	0.138	0.32	0.447213595499958	0.94
CG43427	Erm_Ey	-0.17	0.138	0.32	0.447213595499958	0.94
CG43427	Ey_Hbn	-1.17	0.138	0.32	0.447213595499958	0.94
CG43427	D_BarHI	-5.55	0.138	0.32	0.447213595499958	0.94
CG43427	Opa_Erm	-8.95	0.138	0.32	0.447213595499958	0.94
Hus1-like	Hth	19.26	0.085	0.02	0.382970843102535	0.47
Hus1-like	D_BarHI	6.83	0.085	0.02	0.382970843102535	0.47
Hus1-like	Hbn_Opa_Slp	5.39	0.085	0.02	0.382970843102535	0.47
Hus1-like	Slp_D	4.57	0.085	0.02	0.382970843102535	0.47
Hus1-like	Hth_Opa	4.43	0.085	0.02	0.382970843102535	0.47
Hus1-like	Opa_Erm	1.69	0.085	0.02	0.382970843102535	0.47
Hus1-like	Erm_Ey	-1.11	0.085	0.02	0.382970843102535	0.47
Hus1-like	Ey_Hbn	-10.15	0.085	0.02	0.382970843102535	0.47
CG1129	Opa_Erm	-1.95	0.157	-0.27	0.333333333333333	0.71
CG1129	Hbn_Opa_Slp	-5.77	0.157	-0.27	0.333333333333333	0.71
CG1129	Erm_Ey	-5.93	0.157	-0.27	0.333333333333333	0.71
CG1129	Slp_D	-6.02	0.157	-0.27	0.333333333333333	0.71
CG1129	Hth	-6.03	0.157	-0.27	0.333333333333333	0.71
CG1129	Hth_Opa	-9.17	0.157	-0.27	0.333333333333333	0.71
CG1129	Ey_Hbn	-11.36	0.157	-0.27	0.333333333333333	0.71
CG1129	D_BarHI	-11.44	0.157	-0.27	0.333333333333333	0.71
Cdep	Ey_Hbn	6.69	0.165	0.02	0.218217890235992	0.36
Cdep	Opa_Erm	5.55	0.165	0.02	0.218217890235992	0.36
Cdep	Hth	5.5	0.165	0.02	0.218217890235992	0.36
Cdep	Slp_D	-0.39	0.165	0.02	0.218217890235992	0.36
Cdep	Hth_Opa	-0.84	0.165	0.02	0.218217890235992	0.36
Cdep	Erm_Ey	-4.22	0.165	0.02	0.218217890235992	0.36
Cdep	D_BarHI	-6.1	0.165	0.02	0.218217890235992	0.36
Cdep	Hbn_Opa_Slp	-7.82	0.165	0.02	0.218217890235992	0.36
CG2016	Hth_Opa	5.95	0.521	-0.24	0.227710017021324	0.07
CG2016	Hth	4.31	0.521	-0.24	0.227710017021324	0.07
CG2016	D_BarHI	3.3	0.521	-0.24	0.227710017021324	0.07
CG2016	Slp_D	3.29	0.521	-0.24	0.227710017021324	0.07
CG2016	Erm_Ey	3.11	0.521	-0.24	0.227710017021324	0.07
CG2016	Opa_Erm	2.63	0.521	-0.24	0.227710017021324	0.07
CG2016	Hbn_Opa_Slp	1.97	0.521	-0.24	0.227710017021324	0.07
CG2016	Ey_Hbn	1.37	0.521	-0.24	0.227710017021324	0.07
dpr16	Opa_Erm	8.14	0.356	-0.04	0.447213595499958	0.15
dpr16	Ey_Hbn	6.08	0.356	-0.04	0.447213595499958	0.15
dpr16	Hth	4.5	0.356	-0.04	0.447213595499958	0.15
dpr16	Hth_Opa	3.18	0.356	-0.04	0.447213595499958	0.15
dpr16	Slp_D	2.64	0.356	-0.04	0.447213595499958	0.15
dpr16	Hbn_Opa_Slp	1.11	0.356	-0.04	0.447213595499958	0.15
dpr16	D_BarHI	0.18	0.356	-0.04	0.447213595499958	0.15
dpr16	Erm_Ey	-0.43	0.356	-0.04	0.447213595499958	0.15
cno	Hth_Opa	10.46	0.066	0	0.333333333333333	0.27
cno	Opa_Erm	8.83	0.066	0	0.333333333333333	0.27
cno	D_BarHI	6.64	0.066	0	0.333333333333333	0.27
cno	Erm_Ey	2.06	0.066	0	0.333333333333333	0.27
cno	Slp_D	-2.08	0.066	0	0.333333333333333	0.27
cno	Hth	-4.32	0.066	0	0.333333333333333	0.27
cno	Ey_Hbn	-5.85	0.066	0	0.333333333333333	0.27
cno	Hbn_Opa_Slp	-7.07	0.066	0	0.333333333333333	0.27
Mms19	Hth	13.7	0.127	-0.32	-0.0666666666666667	0.83
Mms19	Hth_Opa	5.13	0.127	-0.32	-0.0666666666666667	0.83
Mms19	Slp_D	4.56	0.127	-0.32	-0.0666666666666667	0.83
Mms19	Erm_Ey	-1.03	0.127	-0.32	-0.0666666666666667	0.83
Mms19	Hbn_Opa_Slp	-1.88	0.127	-0.32	-0.0666666666666667	0.83
Mms19	Ey_Hbn	-3	0.127	-0.32	-0.0666666666666667	0.83
Mms19	D_BarHI	-3.69	0.127	-0.32	-0.0666666666666667	0.83
Mms19	Opa_Erm	-6.52	0.127	-0.32	-0.0666666666666667	0.83
CG12163	Erm_Ey	13.62	0.572	0.32	0.254823595718813	0.21
CG12163	Hbn_Opa_Slp	5.84	0.572	0.32	0.254823595718813	0.21
CG12163	Hth	5.73	0.572	0.32	0.254823595718813	0.21
CG12163	Slp_D	5.52	0.572	0.32	0.254823595718813	0.21
CG12163	Ey_Hbn	4.21	0.572	0.32	0.254823595718813	0.21
CG12163	Opa_Erm	1.68	0.572	0.32	0.254823595718813	0.21
CG12163	Hth_Opa	0.22	0.572	0.32	0.254823595718813	0.21
CG12163	D_BarHI	-4.81	0.572	0.32	0.254823595718813	0.21
CG12173	Erm_Ey	16.14	0.142	0.11	0.142857142857143	0.19
CG12173	Hth	12.54	0.142	0.11	0.142857142857143	0.19
CG12173	D_BarHI	3.45	0.142	0.11	0.142857142857143	0.19
CG12173	Slp_D	-1.44	0.142	0.11	0.142857142857143	0.19
CG12173	Hbn_Opa_Slp	-2.49	0.142	0.11	0.142857142857143	0.19
CG12173	Ey_Hbn	-2.72	0.142	0.11	0.142857142857143	0.19
CG12173	Hth_Opa	-3.4	0.142	0.11	0.142857142857143	0.19
CG12173	Opa_Erm	-10.94	0.142	0.11	0.142857142857143	0.19
mtd	Ey_Hbn	27.19	0.19	0.42	0.258198889747161	0.42
mtd	Erm_Ey	21.19	0.19	0.42	0.258198889747161	0.42
mtd	Hth_Opa	10.28	0.19	0.42	0.258198889747161	0.42
mtd	Opa_Erm	9.39	0.19	0.42	0.258198889747161	0.42
mtd	Hbn_Opa_Slp	5.54	0.19	0.42	0.258198889747161	0.42
mtd	D_BarHI	5.45	0.19	0.42	0.258198889747161	0.42
mtd	Slp_D	5.36	0.19	0.42	0.258198889747161	0.42
mtd	Hth	-1.11	0.19	0.42	0.258198889747161	0.42
CG11999	Erm_Ey	11.77	0.218	-0.15	0.333333333333333	0.73
CG11999	D_BarHI	7.4	0.218	-0.15	0.333333333333333	0.73
CG11999	Opa_Erm	5.5	0.218	-0.15	0.333333333333333	0.73
CG11999	Hth_Opa	3.85	0.218	-0.15	0.333333333333333	0.73
CG11999	Slp_D	-4.69	0.218	-0.15	0.333333333333333	0.73
CG11999	Hbn_Opa_Slp	-5.81	0.218	-0.15	0.333333333333333	0.73
CG11999	Hth	-8.25	0.218	-0.15	0.333333333333333	0.73
CG11999	Ey_Hbn	-11.12	0.218	-0.15	0.333333333333333	0.73
Prosbeta7	Hth	20.34	0.161	-0.35	-0.0666666666666667	0.69
Prosbeta7	Hbn_Opa_Slp	8.11	0.161	-0.35	-0.0666666666666667	0.69
Prosbeta7	D_BarHI	6.49	0.161	-0.35	-0.0666666666666667	0.69
Prosbeta7	Erm_Ey	5.05	0.161	-0.35	-0.0666666666666667	0.69
Prosbeta7	Opa_Erm	0.88	0.161	-0.35	-0.0666666666666667	0.69
Prosbeta7	Slp_D	0.56	0.161	-0.35	-0.0666666666666667	0.69
Prosbeta7	Hth_Opa	-2.3	0.161	-0.35	-0.0666666666666667	0.69
Prosbeta7	Ey_Hbn	-10.44	0.161	-0.35	-0.0666666666666667	0.69
Cerk	Opa_Erm	20.37	0.101	0.32	0.447213595499958	0.16
Cerk	Erm_Ey	15.87	0.101	0.32	0.447213595499958	0.16
Cerk	Hbn_Opa_Slp	7.18	0.101	0.32	0.447213595499958	0.16
Cerk	Slp_D	5.79	0.101	0.32	0.447213595499958	0.16
Cerk	Ey_Hbn	4.53	0.101	0.32	0.447213595499958	0.16
Cerk	Hth	1.38	0.101	0.32	0.447213595499958	0.16
Cerk	D_BarHI	1.21	0.101	0.32	0.447213595499958	0.16
Cerk	Hth_Opa	0.01	0.101	0.32	0.447213595499958	0.16
CG14667	Ey_Hbn	22.08	0.127	-0.03	0.149071198499986	0.18
CG14667	Hbn_Opa_Slp	14.55	0.127	-0.03	0.149071198499986	0.18
CG14667	Opa_Erm	13.67	0.127	-0.03	0.149071198499986	0.18
CG14667	Hth_Opa	8.1	0.127	-0.03	0.149071198499986	0.18
CG14667	Erm_Ey	3.21	0.127	-0.03	0.149071198499986	0.18
CG14667	Slp_D	0.48	0.127	-0.03	0.149071198499986	0.18
CG14667	D_BarHI	-1.19	0.127	-0.03	0.149071198499986	0.18
CG14667	Hth	-9.25	0.127	-0.03	0.149071198499986	0.18
CG14669	Hth	7.02	0.123	0.31	0.333333333333333	0.71
CG14669	Opa_Erm	2.31	0.123	0.31	0.333333333333333	0.71
CG14669	Ey_Hbn	-4.55	0.123	0.31	0.333333333333333	0.71
CG14669	D_BarHI	-4.59	0.123	0.31	0.333333333333333	0.71
CG14669	Hbn_Opa_Slp	-4.97	0.123	0.31	0.333333333333333	0.71
CG14669	Erm_Ey	-6.23	0.123	0.31	0.333333333333333	0.71
CG14669	Slp_D	-6.41	0.123	0.31	0.333333333333333	0.71
CG14669	Hth_Opa	-6.73	0.123	0.31	0.333333333333333	0.71
mRpL44	Hth	18.88	0.136	-0.08	0.0975900072948533	0.01
mRpL44	Erm_Ey	18.6	0.136	-0.08	0.0975900072948533	0.01
mRpL44	Hbn_Opa_Slp	10.17	0.136	-0.08	0.0975900072948533	0.01
mRpL44	Hth_Opa	3.38	0.136	-0.08	0.0975900072948533	0.01
mRpL44	Opa_Erm	0.77	0.136	-0.08	0.0975900072948533	0.01
mRpL44	Ey_Hbn	-0.95	0.136	-0.08	0.0975900072948533	0.01
mRpL44	Slp_D	-2.13	0.136	-0.08	0.0975900072948533	0.01
mRpL44	D_BarHI	-14.6	0.136	-0.08	0.0975900072948533	0.01
Hcs	D_BarHI	9.68	0.049	0.22	0.447213595499958	0.39
Hcs	Hth	6.99	0.049	0.22	0.447213595499958	0.39
Hcs	Hbn_Opa_Slp	3.93	0.049	0.22	0.447213595499958	0.39
Hcs	Erm_Ey	2.29	0.049	0.22	0.447213595499958	0.39
Hcs	Hth_Opa	1.86	0.049	0.22	0.447213595499958	0.39
Hcs	Slp_D	-1.19	0.049	0.22	0.447213595499958	0.39
Hcs	Ey_Hbn	-4.16	0.049	0.22	0.447213595499958	0.39
Hcs	Opa_Erm	-8.72	0.049	0.22	0.447213595499958	0.39
CG31550	Hth	5.72	0.104	0.3	0.447213595499958	0.3
CG31550	Ey_Hbn	4.15	0.104	0.3	0.447213595499958	0.3
CG31550	Opa_Erm	2.83	0.104	0.3	0.447213595499958	0.3
CG31550	Erm_Ey	-2.91	0.104	0.3	0.447213595499958	0.3
CG31550	Hth_Opa	-3.35	0.104	0.3	0.447213595499958	0.3
CG31550	Slp_D	-4.83	0.104	0.3	0.447213595499958	0.3
CG31550	Hbn_Opa_Slp	-5.2	0.104	0.3	0.447213595499958	0.3
CG31550	D_BarHI	-7.54	0.104	0.3	0.447213595499958	0.3
Nmdar1	Hth	8.21	0.265	-0.18	-0.0975900072948533	0.38
Nmdar1	Hth_Opa	2.65	0.265	-0.18	-0.0975900072948533	0.38
Nmdar1	Ey_Hbn	-1.38	0.265	-0.18	-0.0975900072948533	0.38
Nmdar1	D_BarHI	-1.47	0.265	-0.18	-0.0975900072948533	0.38
Nmdar1	Hbn_Opa_Slp	-2.11	0.265	-0.18	-0.0975900072948533	0.38
Nmdar1	Opa_Erm	-6.71	0.265	-0.18	-0.0975900072948533	0.38
Nmdar1	Slp_D	-8.37	0.265	-0.18	-0.0975900072948533	0.38
Nmdar1	Erm_Ey	-10.82	0.265	-0.18	-0.0975900072948533	0.38
CG2519	Slp_D	4.71	0.102	-0.25	0.227710017021324	0.16
CG2519	Ey_Hbn	0.67	0.102	-0.25	0.227710017021324	0.16
CG2519	Erm_Ey	-0.65	0.102	-0.25	0.227710017021324	0.16
CG2519	Hbn_Opa_Slp	-1.48	0.102	-0.25	0.227710017021324	0.16
CG2519	Hth	-3.01	0.102	-0.25	0.227710017021324	0.16
CG2519	Hth_Opa	-3.25	0.102	-0.25	0.227710017021324	0.16
CG2519	Opa_Erm	-8.52	0.102	-0.25	0.227710017021324	0.16
CG2519	D_BarHI	-11.06	0.102	-0.25	0.227710017021324	0.16
Rheb	Opa_Erm	11.39	0.129	0.01	0.0975900072948533	0.01
Rheb	Hbn_Opa_Slp	8.86	0.129	0.01	0.0975900072948533	0.01
Rheb	Erm_Ey	2.09	0.129	0.01	0.0975900072948533	0.01
Rheb	Slp_D	-0.2	0.129	0.01	0.0975900072948533	0.01
Rheb	Hth_Opa	-5.76	0.129	0.01	0.0975900072948533	0.01
Rheb	Ey_Hbn	-9.72	0.129	0.01	0.0975900072948533	0.01
Rheb	Hth	-10.65	0.129	0.01	0.0975900072948533	0.01
Rheb	D_BarHI	-13.18	0.129	0.01	0.0975900072948533	0.01
CG2926	Erm_Ey	-3.27	0.165	-0.43	0.149071198499986	0.13
CG2926	Opa_Erm	-5.95	0.165	-0.43	0.149071198499986	0.13
CG2926	Slp_D	-6.99	0.165	-0.43	0.149071198499986	0.13
CG2926	Ey_Hbn	-7.74	0.165	-0.43	0.149071198499986	0.13
CG2926	D_BarHI	-8.33	0.165	-0.43	0.149071198499986	0.13
CG2926	Hth_Opa	-8.99	0.165	-0.43	0.149071198499986	0.13
CG2926	Hth	-11.56	0.165	-0.43	0.149071198499986	0.13
CG2926	Hbn_Opa_Slp	-14.32	0.165	-0.43	0.149071198499986	0.13
rev7	Slp_D	15.97	0.047	0.25	0.227710017021324	0.34
rev7	Erm_Ey	14.94	0.047	0.25	0.227710017021324	0.34
rev7	Ey_Hbn	14.31	0.047	0.25	0.227710017021324	0.34
rev7	Opa_Erm	11.76	0.047	0.25	0.227710017021324	0.34
rev7	Hbn_Opa_Slp	11.64	0.047	0.25	0.227710017021324	0.34
rev7	Hth	6.62	0.047	0.25	0.227710017021324	0.34
rev7	Hth_Opa	4.85	0.047	0.25	0.227710017021324	0.34
rev7	D_BarHI	4.55	0.047	0.25	0.227710017021324	0.34
noi	Hth	3.14	0.13	0.1	0.227710017021324	0.45
noi	Ey_Hbn	0.62	0.13	0.1	0.227710017021324	0.45
noi	D_BarHI	-2.64	0.13	0.1	0.227710017021324	0.45
noi	Erm_Ey	-2.72	0.13	0.1	0.227710017021324	0.45
noi	Slp_D	-3	0.13	0.1	0.227710017021324	0.45
noi	Hbn_Opa_Slp	-4.31	0.13	0.1	0.227710017021324	0.45
noi	Opa_Erm	-4.97	0.13	0.1	0.227710017021324	0.45
noi	Hth_Opa	-5.13	0.13	0.1	0.227710017021324	0.45
asl	Erm_Ey	13.36	0.061	0.02	0.2	0.41
asl	D_BarHI	3.15	0.061	0.02	0.2	0.41
asl	Slp_D	-1.62	0.061	0.02	0.2	0.41
asl	Hth_Opa	-1.73	0.061	0.02	0.2	0.41
asl	Hbn_Opa_Slp	-2.8	0.061	0.02	0.2	0.41
asl	Opa_Erm	-8.95	0.061	0.02	0.2	0.41
asl	Hth	-10.27	0.061	0.02	0.2	0.41
asl	Ey_Hbn	-11.01	0.061	0.02	0.2	0.41
Atu	Hth	12.02	0.107	0.41	0.124034734589208	0.67
Atu	Slp_D	3.84	0.107	0.41	0.124034734589208	0.67
Atu	Hbn_Opa_Slp	-1.06	0.107	0.41	0.124034734589208	0.67
Atu	Erm_Ey	-3.33	0.107	0.41	0.124034734589208	0.67
Atu	Hth_Opa	-7.26	0.107	0.41	0.124034734589208	0.67
Atu	D_BarHI	-8.15	0.107	0.41	0.124034734589208	0.67
Atu	Ey_Hbn	-10.14	0.107	0.41	0.124034734589208	0.67
Atu	Opa_Erm	-10.86	0.107	0.41	0.124034734589208	0.67
CG1109	Hth_Opa	3.68	0.117	0.37	0.447213595499958	0.52
CG1109	Ey_Hbn	-7.46	0.117	0.37	0.447213595499958	0.52
CG1109	Hbn_Opa_Slp	-9.15	0.117	0.37	0.447213595499958	0.52
CG1109	Erm_Ey	-9.34	0.117	0.37	0.447213595499958	0.52
CG1109	D_BarHI	-10.02	0.117	0.37	0.447213595499958	0.52
CG1109	Slp_D	-10.84	0.117	0.37	0.447213595499958	0.52
CG1109	Opa_Erm	-11.19	0.117	0.37	0.447213595499958	0.52
CG1109	Hth	-12.1	0.117	0.37	0.447213595499958	0.52
plx	Erm_Ey	2.8	0.094	0.31	0.29277002188456	0.02
plx	Slp_D	1.62	0.094	0.31	0.29277002188456	0.02
plx	Hth	1.49	0.094	0.31	0.29277002188456	0.02
plx	Hth_Opa	0.75	0.094	0.31	0.29277002188456	0.02
plx	D_BarHI	-1.13	0.094	0.31	0.29277002188456	0.02
plx	Hbn_Opa_Slp	-3.59	0.094	0.31	0.29277002188456	0.02
plx	Ey_Hbn	-7.44	0.094	0.31	0.29277002188456	0.02
plx	Opa_Erm	-9.04	0.094	0.31	0.29277002188456	0.02
CG1239	Hth	12.9	0.07	0.41	0.2	0.37
CG1239	Opa_Erm	9.16	0.07	0.41	0.2	0.37
CG1239	Ey_Hbn	7.86	0.07	0.41	0.2	0.37
CG1239	Erm_Ey	2.52	0.07	0.41	0.2	0.37
CG1239	Hbn_Opa_Slp	1.22	0.07	0.41	0.2	0.37
CG1239	Slp_D	-0.35	0.07	0.41	0.2	0.37
CG1239	D_BarHI	-4.65	0.07	0.41	0.2	0.37
CG1239	Hth_Opa	-8.72	0.07	0.41	0.2	0.37
Sym	Ey_Hbn	12.54	0.052	0.09	0.333333333333333	0.72
Sym	Slp_D	6.21	0.052	0.09	0.333333333333333	0.72
Sym	Opa_Erm	1.42	0.052	0.09	0.333333333333333	0.72
Sym	Erm_Ey	-2.66	0.052	0.09	0.333333333333333	0.72
Sym	Hth_Opa	-3.89	0.052	0.09	0.333333333333333	0.72
Sym	Hbn_Opa_Slp	-4.34	0.052	0.09	0.333333333333333	0.72
Sym	D_BarHI	-5.54	0.052	0.09	0.333333333333333	0.72
Sym	Hth	-11.69	0.052	0.09	0.333333333333333	0.72
Madm	Opa_Erm	0	0.121	0.14	0.683130051063973	0.7
Madm	Slp_D	-1.95	0.121	0.14	0.683130051063973	0.7
Madm	Ey_Hbn	-2.12	0.121	0.14	0.683130051063973	0.7
Madm	Hbn_Opa_Slp	-3.06	0.121	0.14	0.683130051063973	0.7
Madm	Hth	-3.12	0.121	0.14	0.683130051063973	0.7
Madm	D_BarHI	-6.2	0.121	0.14	0.683130051063973	0.7
Madm	Erm_Ey	-6.92	0.121	0.14	0.683130051063973	0.7
Madm	Hth_Opa	-10.7	0.121	0.14	0.683130051063973	0.7
CG2082	Hth	19.43	0.468	0.41	0.577350269189626	0.43
CG2082	Hth_Opa	15.29	0.468	0.41	0.577350269189626	0.43
CG2082	Hbn_Opa_Slp	4.29	0.468	0.41	0.577350269189626	0.43
CG2082	Ey_Hbn	3.29	0.468	0.41	0.577350269189626	0.43
CG2082	D_BarHI	1.8	0.468	0.41	0.577350269189626	0.43
CG2082	Slp_D	-3.96	0.468	0.41	0.577350269189626	0.43
CG2082	Erm_Ey	-6.47	0.468	0.41	0.577350269189626	0.43
CG2082	Opa_Erm	-11.01	0.468	0.41	0.577350269189626	0.43
CG11000	Hth_Opa	7.57	0.055	0.16	0.2	0.13
CG11000	D_BarHI	4.29	0.055	0.16	0.2	0.13
CG11000	Slp_D	4.17	0.055	0.16	0.2	0.13
CG11000	Hth	2.13	0.055	0.16	0.2	0.13
CG11000	Ey_Hbn	0.51	0.055	0.16	0.2	0.13
CG11000	Hbn_Opa_Slp	0.38	0.055	0.16	0.2	0.13
CG11000	Opa_Erm	0.18	0.055	0.16	0.2	0.13
CG11000	Erm_Ey	-3.11	0.055	0.16	0.2	0.13
CG2023	Hth	8.86	0.058	-0.55	0.2	0.23
CG2023	Hth_Opa	4.49	0.058	-0.55	0.2	0.23
CG2023	D_BarHI	3.38	0.058	-0.55	0.2	0.23
CG2023	Erm_Ey	2.12	0.058	-0.55	0.2	0.23
CG2023	Slp_D	-1.52	0.058	-0.55	0.2	0.23
CG2023	Hbn_Opa_Slp	-5.41	0.058	-0.55	0.2	0.23
CG2023	Opa_Erm	-7.56	0.058	-0.55	0.2	0.23
CG2023	Ey_Hbn	-13.76	0.058	-0.55	0.2	0.23
CG34113	Hth_Opa	30.88	0.409	0.53	0.447213595499958	0.44
CG34113	Ey_Hbn	22.46	0.409	0.53	0.447213595499958	0.44
CG34113	D_BarHI	5.66	0.409	0.53	0.447213595499958	0.44
CG34113	Erm_Ey	2.04	0.409	0.53	0.447213595499958	0.44
CG34113	Hbn_Opa_Slp	1.85	0.409	0.53	0.447213595499958	0.44
CG34113	Slp_D	-2.41	0.409	0.53	0.447213595499958	0.44
CG34113	Hth	-2.62	0.409	0.53	0.447213595499958	0.44
CG34113	Opa_Erm	-6.46	0.409	0.53	0.447213595499958	0.44
NPFR	D_BarHI	3.13	0.101	0.38	0.447213595499958	0.47
NPFR	Ey_Hbn	2.91	0.101	0.38	0.447213595499958	0.47
NPFR	Opa_Erm	1.77	0.101	0.38	0.447213595499958	0.47
NPFR	Hth_Opa	1.09	0.101	0.38	0.447213595499958	0.47
NPFR	Slp_D	-0.89	0.101	0.38	0.447213595499958	0.47
NPFR	Hbn_Opa_Slp	-2.7	0.101	0.38	0.447213595499958	0.47
NPFR	Erm_Ey	-3.34	0.101	0.38	0.447213595499958	0.47
NPFR	Hth	-11.16	0.101	0.38	0.447213595499958	0.47
CG1041	Erm_Ey	2.32	0.069	0.22	0.382970843102535	0.76
CG1041	Slp_D	1.26	0.069	0.22	0.382970843102535	0.76
CG1041	Hth	0.65	0.069	0.22	0.382970843102535	0.76
CG1041	D_BarHI	-2.71	0.069	0.22	0.382970843102535	0.76
CG1041	Hth_Opa	-3.36	0.069	0.22	0.382970843102535	0.76
CG1041	Hbn_Opa_Slp	-3.42	0.069	0.22	0.382970843102535	0.76
CG1041	Opa_Erm	-3.99	0.069	0.22	0.382970843102535	0.76
CG1041	Ey_Hbn	-13.11	0.069	0.22	0.382970843102535	0.76
CG1024	Slp_D	3.16	0.05	0.06	0.2	0.1
CG1024	D_BarHI	0.97	0.05	0.06	0.2	0.1
CG1024	Erm_Ey	-2.04	0.05	0.06	0.2	0.1
CG1024	Hth_Opa	-2.82	0.05	0.06	0.2	0.1
CG1024	Hbn_Opa_Slp	-2.84	0.05	0.06	0.2	0.1
CG1024	Hth	-5.39	0.05	0.06	0.2	0.1
CG1024	Opa_Erm	-6.53	0.05	0.06	0.2	0.1
CG1024	Ey_Hbn	-14.56	0.05	0.06	0.2	0.1
godzilla	Slp_D	15.78	0.145	0.28	0.447213595499958	0.67
godzilla	Hth_Opa	1.76	0.145	0.28	0.447213595499958	0.67
godzilla	Ey_Hbn	-3.59	0.145	0.28	0.447213595499958	0.67
godzilla	Erm_Ey	-4.95	0.145	0.28	0.447213595499958	0.67
godzilla	Opa_Erm	-7.26	0.145	0.28	0.447213595499958	0.67
godzilla	Hbn_Opa_Slp	-8.35	0.145	0.28	0.447213595499958	0.67
godzilla	Hth	-8.92	0.145	0.28	0.447213595499958	0.67
godzilla	D_BarHI	-12.41	0.145	0.28	0.447213595499958	0.67
Dmtn	Ey_Hbn	26.49	0.157	0.43	0.447213595499958	0.4
Dmtn	Hth	9.22	0.157	0.43	0.447213595499958	0.4
Dmtn	Hbn_Opa_Slp	7.38	0.157	0.43	0.447213595499958	0.4
Dmtn	Hth_Opa	6.58	0.157	0.43	0.447213595499958	0.4
Dmtn	Slp_D	4.67	0.157	0.43	0.447213595499958	0.4
Dmtn	Erm_Ey	4.11	0.157	0.43	0.447213595499958	0.4
Dmtn	D_BarHI	4.04	0.157	0.43	0.447213595499958	0.4
Dmtn	Opa_Erm	3.33	0.157	0.43	0.447213595499958	0.4
dpr11	Slp_D	15.88	0.341	0.24	0.382970843102535	0.66
dpr11	Hth_Opa	14.87	0.341	0.24	0.382970843102535	0.66
dpr11	Hth	12.58	0.341	0.24	0.382970843102535	0.66
dpr11	Erm_Ey	11.76	0.341	0.24	0.382970843102535	0.66
dpr11	Hbn_Opa_Slp	8.63	0.341	0.24	0.382970843102535	0.66
dpr11	D_BarHI	5.59	0.341	0.24	0.382970843102535	0.66
dpr11	Opa_Erm	2.92	0.341	0.24	0.382970843102535	0.66
dpr11	Ey_Hbn	-2.67	0.341	0.24	0.382970843102535	0.66
CG1105	Ey_Hbn	19.93	0.129	0.35	0.124034734589208	0.45
CG1105	Hth_Opa	3.3	0.129	0.35	0.124034734589208	0.45
CG1105	Slp_D	0.84	0.129	0.35	0.124034734589208	0.45
CG1105	Erm_Ey	0.05	0.129	0.35	0.124034734589208	0.45
CG1105	Hbn_Opa_Slp	-3.54	0.129	0.35	0.124034734589208	0.45
CG1105	Opa_Erm	-6.31	0.129	0.35	0.124034734589208	0.45
CG1105	Hth	-10.48	0.129	0.35	0.124034734589208	0.45
CG1105	D_BarHI	-15.44	0.129	0.35	0.124034734589208	0.45
CR43685	D_BarHI	6.86	0.111	0.04	0.302613766334401	0.64
CR43685	Slp_D	0.83	0.111	0.04	0.302613766334401	0.64
CR43685	Hth_Opa	-3.01	0.111	0.04	0.302613766334401	0.64
CR43685	Erm_Ey	-3.16	0.111	0.04	0.302613766334401	0.64
CR43685	Hbn_Opa_Slp	-5.31	0.111	0.04	0.302613766334401	0.64
CR43685	Opa_Erm	-7.26	0.111	0.04	0.302613766334401	0.64
CR43685	Ey_Hbn	-7.67	0.111	0.04	0.302613766334401	0.64
CR43685	Hth	-14.11	0.111	0.04	0.302613766334401	0.64
e(y)2b	Hth_Opa	13.08	0.077	-0.36	0.181568259800641	0.01
e(y)2b	Ey_Hbn	5.94	0.077	-0.36	0.181568259800641	0.01
e(y)2b	D_BarHI	3.75	0.077	-0.36	0.181568259800641	0.01
e(y)2b	Hbn_Opa_Slp	1.71	0.077	-0.36	0.181568259800641	0.01
e(y)2b	Slp_D	1.42	0.077	-0.36	0.181568259800641	0.01
e(y)2b	Erm_Ey	-3.32	0.077	-0.36	0.181568259800641	0.01
e(y)2b	Opa_Erm	-7.49	0.077	-0.36	0.181568259800641	0.01
e(y)2b	Hth	-15.89	0.077	-0.36	0.181568259800641	0.01
CG10068	D_BarHI	3.4	0.106	0.06	0.227710017021324	0.11
CG10068	Erm_Ey	2.56	0.106	0.06	0.227710017021324	0.11
CG10068	Hth	2.51	0.106	0.06	0.227710017021324	0.11
CG10068	Ey_Hbn	2.37	0.106	0.06	0.227710017021324	0.11
CG10068	Slp_D	-3.91	0.106	0.06	0.227710017021324	0.11
CG10068	Hbn_Opa_Slp	-4.73	0.106	0.06	0.227710017021324	0.11
CG10068	Hth_Opa	-5.59	0.106	0.06	0.227710017021324	0.11
CG10068	Opa_Erm	-16.99	0.106	0.06	0.227710017021324	0.11
CG31248	Ey_Hbn	16.96	0.034	0.7	0.53748384988657	0.31
CG31248	Hth_Opa	12.54	0.034	0.7	0.53748384988657	0.31
CG31248	Opa_Erm	4.46	0.034	0.7	0.53748384988657	0.31
CG31248	D_BarHI	1.68	0.034	0.7	0.53748384988657	0.31
CG31248	Hbn_Opa_Slp	1.52	0.034	0.7	0.53748384988657	0.31
CG31248	Erm_Ey	-0.06	0.034	0.7	0.53748384988657	0.31
CG31248	Slp_D	-2.59	0.034	0.7	0.53748384988657	0.31
CG31248	Hth	-4.38	0.034	0.7	0.53748384988657	0.31
Sas-4	Hth	7.19	0.038	0.77	0.683130051063973	0.22
Sas-4	Hth_Opa	1.28	0.038	0.77	0.683130051063973	0.22
Sas-4	Erm_Ey	-2.19	0.038	0.77	0.683130051063973	0.22
Sas-4	D_BarHI	-3.18	0.038	0.77	0.683130051063973	0.22
Sas-4	Hbn_Opa_Slp	-5.79	0.038	0.77	0.683130051063973	0.22
Sas-4	Ey_Hbn	-5.91	0.038	0.77	0.683130051063973	0.22
Sas-4	Opa_Erm	-6.65	0.038	0.77	0.683130051063973	0.22
Sas-4	Slp_D	-7.58	0.038	0.77	0.683130051063973	0.22
CG1234	Hth	4.86	0.113	0.11	0.174077655955698	0.14
CG1234	Erm_Ey	2.2	0.113	0.11	0.174077655955698	0.14
CG1234	Hth_Opa	0.44	0.113	0.11	0.174077655955698	0.14
CG1234	Ey_Hbn	-4.8	0.113	0.11	0.174077655955698	0.14
CG1234	Hbn_Opa_Slp	-5.02	0.113	0.11	0.174077655955698	0.14
CG1234	Slp_D	-5.33	0.113	0.11	0.174077655955698	0.14
CG1234	D_BarHI	-8.1	0.113	0.11	0.174077655955698	0.14
CG1234	Opa_Erm	-11.46	0.113	0.11	0.174077655955698	0.14
CG1227	Opa_Erm	5.51	0.06	-0.13	0.0666666666666667	0.01
CG1227	Erm_Ey	-3.67	0.06	-0.13	0.0666666666666667	0.01
CG1227	Hbn_Opa_Slp	-3.83	0.06	-0.13	0.0666666666666667	0.01
CG1227	Hth_Opa	-3.86	0.06	-0.13	0.0666666666666667	0.01
CG1227	D_BarHI	-4.01	0.06	-0.13	0.0666666666666667	0.01
CG1227	Slp_D	-6.33	0.06	-0.13	0.0666666666666667	0.01
CG1227	Ey_Hbn	-6.53	0.06	-0.13	0.0666666666666667	0.01
CG1227	Hth	-13.65	0.06	-0.13	0.0666666666666667	0.01
alpha-Est9	Hth	24.09	0.097	0.1	0.428571428571429	0.44
alpha-Est9	Hth_Opa	1.74	0.097	0.1	0.428571428571429	0.44
alpha-Est9	Hbn_Opa_Slp	-0.65	0.097	0.1	0.428571428571429	0.44
alpha-Est9	Slp_D	-1.46	0.097	0.1	0.428571428571429	0.44
alpha-Est9	Erm_Ey	-6.46	0.097	0.1	0.428571428571429	0.44
alpha-Est9	Opa_Erm	-6.51	0.097	0.1	0.428571428571429	0.44
alpha-Est9	Ey_Hbn	-7.16	0.097	0.1	0.428571428571429	0.44
alpha-Est9	D_BarHI	-11.69	0.097	0.1	0.428571428571429	0.44
alphaTub84D	Hth	30.61	0.249	0.33	0.149071198499986	0.28
alphaTub84D	Erm_Ey	11.55	0.249	0.33	0.149071198499986	0.28
alphaTub84D	Hth_Opa	4.17	0.249	0.33	0.149071198499986	0.28
alphaTub84D	Hbn_Opa_Slp	2.84	0.249	0.33	0.149071198499986	0.28
alphaTub84D	Slp_D	2.2	0.249	0.33	0.149071198499986	0.28
alphaTub84D	Ey_Hbn	-0.31	0.249	0.33	0.149071198499986	0.28
alphaTub84D	D_BarHI	-0.47	0.249	0.33	0.149071198499986	0.28
alphaTub84D	Opa_Erm	-9.72	0.249	0.33	0.149071198499986	0.28
CG34127	Hth_Opa	16.86	0.865	0.1	0.258198889747161	0.13
CG34127	Hbn_Opa_Slp	11.65	0.865	0.1	0.258198889747161	0.13
CG34127	Opa_Erm	9.76	0.865	0.1	0.258198889747161	0.13
CG34127	D_BarHI	0.77	0.865	0.1	0.258198889747161	0.13
CG34127	Ey_Hbn	0.16	0.865	0.1	0.258198889747161	0.13
CG34127	Erm_Ey	-0.77	0.865	0.1	0.258198889747161	0.13
CG34127	Slp_D	-1.9	0.865	0.1	0.258198889747161	0.13
CG34127	Hth	-4.32	0.865	0.1	0.258198889747161	0.13
CG2993	Hth	23.18	0.304	0.3	0.492658951723038	0.46
CG2993	Slp_D	16.36	0.304	0.3	0.492658951723038	0.46
CG2993	Hth_Opa	9.76	0.304	0.3	0.492658951723038	0.46
CG2993	Ey_Hbn	4.05	0.304	0.3	0.492658951723038	0.46
CG2993	Opa_Erm	3.23	0.304	0.3	0.492658951723038	0.46
CG2993	Erm_Ey	-0.47	0.304	0.3	0.492658951723038	0.46
CG2993	Hbn_Opa_Slp	-2.95	0.304	0.3	0.492658951723038	0.46
CG2993	D_BarHI	-12.71	0.304	0.3	0.492658951723038	0.46
sgll	Hth	22.71	0.098	0.6	0.683130051063973	0.47
sgll	Slp_D	17.07	0.098	0.6	0.683130051063973	0.47
sgll	Hbn_Opa_Slp	10.47	0.098	0.6	0.683130051063973	0.47
sgll	Hth_Opa	6.78	0.098	0.6	0.683130051063973	0.47
sgll	Erm_Ey	6.08	0.098	0.6	0.683130051063973	0.47
sgll	Ey_Hbn	3.44	0.098	0.6	0.683130051063973	0.47
sgll	D_BarHI	2.31	0.098	0.6	0.683130051063973	0.47
sgll	Opa_Erm	-5.67	0.098	0.6	0.683130051063973	0.47
CG17816	Erm_Ey	17.06	0.369	-0.04	0.382970843102535	0.47
CG17816	Ey_Hbn	11.71	0.369	-0.04	0.382970843102535	0.47
CG17816	D_BarHI	7.73	0.369	-0.04	0.382970843102535	0.47
CG17816	Hbn_Opa_Slp	5.19	0.369	-0.04	0.382970843102535	0.47
CG17816	Slp_D	0.96	0.369	-0.04	0.382970843102535	0.47
CG17816	Hth	-2.44	0.369	-0.04	0.382970843102535	0.47
CG17816	Opa_Erm	-6.92	0.369	-0.04	0.382970843102535	0.47
CG17816	Hth_Opa	-9.46	0.369	-0.04	0.382970843102535	0.47
CG2943	Hth	21.52	0.216	0.39	0.29277002188456	0.3
CG2943	Slp_D	6.87	0.216	0.39	0.29277002188456	0.3
CG2943	Opa_Erm	6.65	0.216	0.39	0.29277002188456	0.3
CG2943	Hbn_Opa_Slp	5.09	0.216	0.39	0.29277002188456	0.3
CG2943	D_BarHI	-1	0.216	0.39	0.29277002188456	0.3
CG2943	Erm_Ey	-7.49	0.216	0.39	0.29277002188456	0.3
CG2943	Hth_Opa	-8.42	0.216	0.39	0.29277002188456	0.3
CG2943	Ey_Hbn	-10.73	0.216	0.39	0.29277002188456	0.3
Taf7	Slp_D	15.69	0.106	0.47	0.683130051063973	0.98
Taf7	Opa_Erm	13.53	0.106	0.47	0.683130051063973	0.98
Taf7	Ey_Hbn	5.71	0.106	0.47	0.683130051063973	0.98
Taf7	Hth_Opa	4.39	0.106	0.47	0.683130051063973	0.98
Taf7	Hbn_Opa_Slp	2.61	0.106	0.47	0.683130051063973	0.98
Taf7	D_BarHI	0.53	0.106	0.47	0.683130051063973	0.98
Taf7	Erm_Ey	-1.02	0.106	0.47	0.683130051063973	0.98
Taf7	Hth	-1.12	0.106	0.47	0.683130051063973	0.98
CG11035	Hbn_Opa_Slp	-0.55	0.083	-0.42	0.124034734589208	0.01
CG11035	Slp_D	-0.76	0.083	-0.42	0.124034734589208	0.01
CG11035	Hth_Opa	-2.78	0.083	-0.42	0.124034734589208	0.01
CG11035	Hth	-2.94	0.083	-0.42	0.124034734589208	0.01
CG11035	D_BarHI	-4.84	0.083	-0.42	0.124034734589208	0.01
CG11035	Opa_Erm	-8.28	0.083	-0.42	0.124034734589208	0.01
CG11035	Erm_Ey	-9.1	0.083	-0.42	0.124034734589208	0.01
CG11035	Ey_Hbn	-11.44	0.083	-0.42	0.124034734589208	0.01
mAChR-B	Hth	15.63	0.32	0.93	1	0.19
mAChR-B	D_BarHI	4.5	0.32	0.93	1	0.19
mAChR-B	Hth_Opa	4.3	0.32	0.93	1	0.19
mAChR-B	Slp_D	4.07	0.32	0.93	1	0.19
mAChR-B	Hbn_Opa_Slp	2.47	0.32	0.93	1	0.19
mAChR-B	Erm_Ey	1.94	0.32	0.93	1	0.19
mAChR-B	Opa_Erm	1.73	0.32	0.93	1	0.19
mAChR-B	Ey_Hbn	0.43	0.32	0.93	1	0.19
RpA-70	Hth_Opa	9.7	0.084	-0.13	0.2	0.12
RpA-70	Opa_Erm	6.76	0.084	-0.13	0.2	0.12
RpA-70	Slp_D	-1.39	0.084	-0.13	0.2	0.12
RpA-70	Ey_Hbn	-1.39	0.084	-0.13	0.2	0.12
RpA-70	D_BarHI	-2.77	0.084	-0.13	0.2	0.12
RpA-70	Hbn_Opa_Slp	-3.94	0.084	-0.13	0.2	0.12
RpA-70	Erm_Ey	-6.8	0.084	-0.13	0.2	0.12
RpA-70	Hth	-9.89	0.084	-0.13	0.2	0.12
CG9630	Erm_Ey	3.67	0.043	-0.09	0.149071198499986	0.01
CG9630	Hth	-2.98	0.043	-0.09	0.149071198499986	0.01
CG9630	Slp_D	-5.41	0.043	-0.09	0.149071198499986	0.01
CG9630	Hbn_Opa_Slp	-8.68	0.043	-0.09	0.149071198499986	0.01
CG9630	Hth_Opa	-10.06	0.043	-0.09	0.149071198499986	0.01
CG9630	Ey_Hbn	-10.44	0.043	-0.09	0.149071198499986	0.01
CG9630	D_BarHI	-11.07	0.043	-0.09	0.149071198499986	0.01
CG9630	Opa_Erm	-13.88	0.043	-0.09	0.149071198499986	0.01
nac	Hbn_Opa_Slp	5.23	0.145	-0.33	0.0975900072948533	0.01
nac	Ey_Hbn	2.88	0.145	-0.33	0.0975900072948533	0.01
nac	Hth	-0.28	0.145	-0.33	0.0975900072948533	0.01
nac	Erm_Ey	-0.47	0.145	-0.33	0.0975900072948533	0.01
nac	Slp_D	-0.54	0.145	-0.33	0.0975900072948533	0.01
nac	Hth_Opa	-3.1	0.145	-0.33	0.0975900072948533	0.01
nac	D_BarHI	-6.91	0.145	-0.33	0.0975900072948533	0.01
nac	Opa_Erm	-11.62	0.145	-0.33	0.0975900072948533	0.01
Sgt1	Erm_Ey	0.46	0.102	-0.11	0.149071198499986	0.35
Sgt1	Hth_Opa	-2.83	0.102	-0.11	0.149071198499986	0.35
Sgt1	Ey_Hbn	-3.31	0.102	-0.11	0.149071198499986	0.35
Sgt1	Hth	-5.3	0.102	-0.11	0.149071198499986	0.35
Sgt1	Hbn_Opa_Slp	-5.51	0.102	-0.11	0.149071198499986	0.35
Sgt1	Slp_D	-5.92	0.102	-0.11	0.149071198499986	0.35
Sgt1	D_BarHI	-6.71	0.102	-0.11	0.149071198499986	0.35
Sgt1	Opa_Erm	-13.39	0.102	-0.11	0.149071198499986	0.35
tex	Hth_Opa	13.16	0.089	0.28	0.29277002188456	0.37
tex	Ey_Hbn	4.22	0.089	0.28	0.29277002188456	0.37
tex	Hbn_Opa_Slp	2.76	0.089	0.28	0.29277002188456	0.37
tex	Slp_D	-1.07	0.089	0.28	0.29277002188456	0.37
tex	Erm_Ey	-3.54	0.089	0.28	0.29277002188456	0.37
tex	D_BarHI	-3.99	0.089	0.28	0.29277002188456	0.37
tex	Opa_Erm	-9.4	0.089	0.28	0.29277002188456	0.37
tex	Hth	-10.3	0.089	0.28	0.29277002188456	0.37
CG45263	Ey_Hbn	18.15	1.252	0.28	0.516397779494322	0.27
CG45263	Hth_Opa	14.96	1.252	0.28	0.516397779494322	0.27
CG45263	Slp_D	5.8	1.252	0.28	0.516397779494322	0.27
CG45263	Hth	0.65	1.252	0.28	0.516397779494322	0.27
CG45263	Opa_Erm	0	1.252	0.28	0.516397779494322	0.27
CG45263	Hbn_Opa_Slp	-0.27	1.252	0.28	0.516397779494322	0.27
CG45263	Erm_Ey	-4.66	1.252	0.28	0.516397779494322	0.27
CG45263	D_BarHI	-8.93	1.252	0.28	0.516397779494322	0.27
CG11737	D_BarHI	20.08	0.042	-0.05	0.29277002188456	0.29
CG11737	Hth	10.25	0.042	-0.05	0.29277002188456	0.29
CG11737	Opa_Erm	9.86	0.042	-0.05	0.29277002188456	0.29
CG11737	Erm_Ey	7.12	0.042	-0.05	0.29277002188456	0.29
CG11737	Hbn_Opa_Slp	1.31	0.042	-0.05	0.29277002188456	0.29
CG11737	Slp_D	1.1	0.042	-0.05	0.29277002188456	0.29
CG11737	Hth_Opa	0.81	0.042	-0.05	0.29277002188456	0.29
CG11737	Ey_Hbn	-6.76	0.042	-0.05	0.29277002188456	0.29
pch2	Ey_Hbn	8.78	0.15	0.17	0.683130051063973	0.84
pch2	Hth_Opa	2.32	0.15	0.17	0.683130051063973	0.84
pch2	Hth	-0.49	0.15	0.17	0.683130051063973	0.84
pch2	Hbn_Opa_Slp	-2.63	0.15	0.17	0.683130051063973	0.84
pch2	D_BarHI	-4.39	0.15	0.17	0.683130051063973	0.84
pch2	Opa_Erm	-5.01	0.15	0.17	0.683130051063973	0.84
pch2	Slp_D	-5.17	0.15	0.17	0.683130051063973	0.84
pch2	Erm_Ey	-9.7	0.15	0.17	0.683130051063973	0.84
5-HT2B	Ey_Hbn	6.57	0.035	0.25	0.2	0.61
5-HT2B	Hth	5.8	0.035	0.25	0.2	0.61
5-HT2B	Slp_D	-1.82	0.035	0.25	0.2	0.61
5-HT2B	D_BarHI	-2.18	0.035	0.25	0.2	0.61
5-HT2B	Opa_Erm	-3.12	0.035	0.25	0.2	0.61
5-HT2B	Erm_Ey	-3.68	0.035	0.25	0.2	0.61
5-HT2B	Hth_Opa	-3.93	0.035	0.25	0.2	0.61
5-HT2B	Hbn_Opa_Slp	-15.99	0.035	0.25	0.2	0.61
Mkk4	Hth_Opa	11.71	0.136	0.07	-0.0666666666666667	0.51
Mkk4	Opa_Erm	8.88	0.136	0.07	-0.0666666666666667	0.51
Mkk4	Hbn_Opa_Slp	2.4	0.136	0.07	-0.0666666666666667	0.51
Mkk4	Slp_D	0.21	0.136	0.07	-0.0666666666666667	0.51
Mkk4	Erm_Ey	-3.44	0.136	0.07	-0.0666666666666667	0.51
Mkk4	Hth	-4.04	0.136	0.07	-0.0666666666666667	0.51
Mkk4	Ey_Hbn	-7.25	0.136	0.07	-0.0666666666666667	0.51
Mkk4	D_BarHI	-11.51	0.136	0.07	-0.0666666666666667	0.51
CG8021	Erm_Ey	7.87	0.069	0.2	0.2	0.73
CG8021	D_BarHI	4.64	0.069	0.2	0.2	0.73
CG8021	Ey_Hbn	1.8	0.069	0.2	0.2	0.73
CG8021	Hbn_Opa_Slp	-2.11	0.069	0.2	0.2	0.73
CG8021	Slp_D	-2.32	0.069	0.2	0.2	0.73
CG8021	Hth_Opa	-8.34	0.069	0.2	0.2	0.73
CG8021	Opa_Erm	-10.44	0.069	0.2	0.2	0.73
CG8021	Hth	-11.53	0.069	0.2	0.2	0.73
mRpL19	Opa_Erm	15.47	0.147	-0.14	0.258198889747161	0.21
mRpL19	Slp_D	-0.19	0.147	-0.14	0.258198889747161	0.21
mRpL19	Erm_Ey	-0.98	0.147	-0.14	0.258198889747161	0.21
mRpL19	Ey_Hbn	-2.48	0.147	-0.14	0.258198889747161	0.21
mRpL19	D_BarHI	-3.9	0.147	-0.14	0.258198889747161	0.21
mRpL19	Hbn_Opa_Slp	-4.95	0.147	-0.14	0.258198889747161	0.21
mRpL19	Hth_Opa	-10.89	0.147	-0.14	0.258198889747161	0.21
mRpL19	Hth	-13.42	0.147	-0.14	0.258198889747161	0.21
CG9773	Hth	5.45	0.096	0.26	0.149071198499986	0.36
CG9773	Slp_D	0.15	0.096	0.26	0.149071198499986	0.36
CG9773	Erm_Ey	-1.51	0.096	0.26	0.149071198499986	0.36
CG9773	Hbn_Opa_Slp	-1.65	0.096	0.26	0.149071198499986	0.36
CG9773	Hth_Opa	-2.01	0.096	0.26	0.149071198499986	0.36
CG9773	Opa_Erm	-6.05	0.096	0.26	0.149071198499986	0.36
CG9773	D_BarHI	-6.41	0.096	0.26	0.149071198499986	0.36
CG9773	Ey_Hbn	-9.09	0.096	0.26	0.149071198499986	0.36
CG8043	Ey_Hbn	-7.59	0.055	-0.14	0.0666666666666667	0.01
CG8043	Erm_Ey	-7.68	0.055	-0.14	0.0666666666666667	0.01
CG8043	Hbn_Opa_Slp	-7.8	0.055	-0.14	0.0666666666666667	0.01
CG8043	Opa_Erm	-8.3	0.055	-0.14	0.0666666666666667	0.01
CG8043	Slp_D	-9.85	0.055	-0.14	0.0666666666666667	0.01
CG8043	D_BarHI	-12.72	0.055	-0.14	0.0666666666666667	0.01
CG8043	Hth_Opa	-13.71	0.055	-0.14	0.0666666666666667	0.01
CG8043	Hth	-13.89	0.055	-0.14	0.0666666666666667	0.01
CG11755	Opa_Erm	-2.3	0.129	-0.15	0.0975900072948533	0.06
CG11755	Hth_Opa	-2.83	0.129	-0.15	0.0975900072948533	0.06
CG11755	Hbn_Opa_Slp	-3.56	0.129	-0.15	0.0975900072948533	0.06
CG11755	Hth	-4.71	0.129	-0.15	0.0975900072948533	0.06
CG11755	Erm_Ey	-5.44	0.129	-0.15	0.0975900072948533	0.06
CG11755	Slp_D	-7.03	0.129	-0.15	0.0975900072948533	0.06
CG11755	D_BarHI	-9.15	0.129	-0.15	0.0975900072948533	0.06
CG11755	Ey_Hbn	-11.91	0.129	-0.15	0.0975900072948533	0.06
CG8159	Hth	4.15	0.084	-0.48	-0.0975900072948533	1
CG8159	Hth_Opa	1.83	0.084	-0.48	-0.0975900072948533	1
CG8159	Hbn_Opa_Slp	-4.32	0.084	-0.48	-0.0975900072948533	1
CG8159	Erm_Ey	-4.85	0.084	-0.48	-0.0975900072948533	1
CG8159	Slp_D	-6.02	0.084	-0.48	-0.0975900072948533	1
CG8159	Opa_Erm	-7.44	0.084	-0.48	-0.0975900072948533	1
CG8159	D_BarHI	-8.6	0.084	-0.48	-0.0975900072948533	1
CG8159	Ey_Hbn	-10.71	0.084	-0.48	-0.0975900072948533	1
CG9801	Opa_Erm	16.54	0.207	0.35	0.333333333333333	0.4
CG9801	Slp_D	12.67	0.207	0.35	0.333333333333333	0.4
CG9801	Ey_Hbn	10.08	0.207	0.35	0.333333333333333	0.4
CG9801	D_BarHI	7.41	0.207	0.35	0.333333333333333	0.4
CG9801	Erm_Ey	4.77	0.207	0.35	0.333333333333333	0.4
CG9801	Hth_Opa	2.43	0.207	0.35	0.333333333333333	0.4
CG9801	Hbn_Opa_Slp	-1.41	0.207	0.35	0.333333333333333	0.4
CG9801	Hth	-2.6	0.207	0.35	0.333333333333333	0.4
CG11768	Erm_Ey	15.21	0.144	-0.05	0.174077655955698	0.03
CG11768	Hth_Opa	6.45	0.144	-0.05	0.174077655955698	0.03
CG11768	D_BarHI	4.91	0.144	-0.05	0.174077655955698	0.03
CG11768	Hth	4.43	0.144	-0.05	0.174077655955698	0.03
CG11768	Hbn_Opa_Slp	3.05	0.144	-0.05	0.174077655955698	0.03
CG11768	Ey_Hbn	2.3	0.144	-0.05	0.174077655955698	0.03
CG11768	Slp_D	1.3	0.144	-0.05	0.174077655955698	0.03
CG11768	Opa_Erm	-1.84	0.144	-0.05	0.174077655955698	0.03
hng2	Opa_Erm	13.72	0.071	0.02	0.258198889747161	0.64
hng2	Hth_Opa	8.9	0.071	0.02	0.258198889747161	0.64
hng2	Erm_Ey	2.54	0.071	0.02	0.258198889747161	0.64
hng2	Ey_Hbn	-3.46	0.071	0.02	0.258198889747161	0.64
hng2	Slp_D	-4	0.071	0.02	0.258198889747161	0.64
hng2	D_BarHI	-6.23	0.071	0.02	0.258198889747161	0.64
hng2	Hbn_Opa_Slp	-7.62	0.071	0.02	0.258198889747161	0.64
hng2	Hth	-12.04	0.071	0.02	0.258198889747161	0.64
CG8379	Hth_Opa	11.03	0.086	-0.29	0.174077655955698	0.12
CG8379	Erm_Ey	8.41	0.086	-0.29	0.174077655955698	0.12
CG8379	D_BarHI	6.8	0.086	-0.29	0.174077655955698	0.12
CG8379	Slp_D	0.68	0.086	-0.29	0.174077655955698	0.12
CG8379	Hbn_Opa_Slp	-0.3	0.086	-0.29	0.174077655955698	0.12
CG8379	Ey_Hbn	-4.92	0.086	-0.29	0.174077655955698	0.12
CG8379	Hth	-6.37	0.086	-0.29	0.174077655955698	0.12
CG8379	Opa_Erm	-10.21	0.086	-0.29	0.174077655955698	0.12
pyd	Opa_Erm	18.91	0.488	-0.4	-0.0975900072948533	0.88
pyd	Slp_D	10.93	0.488	-0.4	-0.0975900072948533	0.88
pyd	Erm_Ey	5.27	0.488	-0.4	-0.0975900072948533	0.88
pyd	Hth	3.31	0.488	-0.4	-0.0975900072948533	0.88
pyd	Ey_Hbn	1.25	0.488	-0.4	-0.0975900072948533	0.88
pyd	Hbn_Opa_Slp	-0.2	0.488	-0.4	-0.0975900072948533	0.88
pyd	D_BarHI	-0.31	0.488	-0.4	-0.0975900072948533	0.88
pyd	Hth_Opa	-7.68	0.488	-0.4	-0.0975900072948533	0.88
skap	Erm_Ey	5.67	0.134	0.01	0.277350098112615	0.01
skap	Opa_Erm	0.94	0.134	0.01	0.277350098112615	0.01
skap	D_BarHI	0.72	0.134	0.01	0.277350098112615	0.01
skap	Slp_D	-0.04	0.134	0.01	0.277350098112615	0.01
skap	Hbn_Opa_Slp	-2.58	0.134	0.01	0.277350098112615	0.01
skap	Ey_Hbn	-6.28	0.134	0.01	0.277350098112615	0.01
skap	Hth	-8.2	0.134	0.01	0.277350098112615	0.01
skap	Hth_Opa	-10.17	0.134	0.01	0.277350098112615	0.01
E(var)3-9	Slp_D	17.58	0.13	-0.27	0.2	0.46
E(var)3-9	Hth	13.22	0.13	-0.27	0.2	0.46
E(var)3-9	D_BarHI	5.88	0.13	-0.27	0.2	0.46
E(var)3-9	Hbn_Opa_Slp	2.04	0.13	-0.27	0.2	0.46
E(var)3-9	Hth_Opa	1.8	0.13	-0.27	0.2	0.46
E(var)3-9	Erm_Ey	1.7	0.13	-0.27	0.2	0.46
E(var)3-9	Opa_Erm	-2.93	0.13	-0.27	0.2	0.46
E(var)3-9	Ey_Hbn	-10.13	0.13	-0.27	0.2	0.46
CG11980	Hth	15.34	0.165	-0.47	-0.124034734589208	0.9
CG11980	Hth_Opa	9.99	0.165	-0.47	-0.124034734589208	0.9
CG11980	D_BarHI	7.14	0.165	-0.47	-0.124034734589208	0.9
CG11980	Hbn_Opa_Slp	3.46	0.165	-0.47	-0.124034734589208	0.9
CG11980	Slp_D	0.56	0.165	-0.47	-0.124034734589208	0.9
CG11980	Erm_Ey	-2.88	0.165	-0.47	-0.124034734589208	0.9
CG11980	Opa_Erm	-4.27	0.165	-0.47	-0.124034734589208	0.9
CG11980	Ey_Hbn	-9.6	0.165	-0.47	-0.124034734589208	0.9
CG11982	D_BarHI	7.02	0.156	-0.41	0.0975900072948533	0.01
CG11982	Hth_Opa	3.95	0.156	-0.41	0.0975900072948533	0.01
CG11982	Hbn_Opa_Slp	3.26	0.156	-0.41	0.0975900072948533	0.01
CG11982	Slp_D	2.11	0.156	-0.41	0.0975900072948533	0.01
CG11982	Hth	0.07	0.156	-0.41	0.0975900072948533	0.01
CG11982	Erm_Ey	-0.68	0.156	-0.41	0.0975900072948533	0.01
CG11982	Ey_Hbn	-3.96	0.156	-0.41	0.0975900072948533	0.01
CG11982	Opa_Erm	-7.97	0.156	-0.41	0.0975900072948533	0.01
CG11983	Hth	5.64	0.084	-0.06	0.124034734589208	0.47
CG11983	Hbn_Opa_Slp	-2.23	0.084	-0.06	0.124034734589208	0.47
CG11983	Hth_Opa	-2.61	0.084	-0.06	0.124034734589208	0.47
CG11983	D_BarHI	-3.08	0.084	-0.06	0.124034734589208	0.47
CG11983	Erm_Ey	-3.3	0.084	-0.06	0.124034734589208	0.47
CG11983	Slp_D	-6.73	0.084	-0.06	0.124034734589208	0.47
CG11983	Ey_Hbn	-7.49	0.084	-0.06	0.124034734589208	0.47
CG11983	Opa_Erm	-9.97	0.084	-0.06	0.124034734589208	0.47
neur	D_BarHI	1.52	0.097	0.42	1	0.63
neur	Hth_Opa	1.3	0.097	0.42	1	0.63
neur	Ey_Hbn	1.17	0.097	0.42	1	0.63
neur	Slp_D	-2.15	0.097	0.42	1	0.63
neur	Erm_Ey	-2.97	0.097	0.42	1	0.63
neur	Hth	-3.83	0.097	0.42	1	0.63
neur	Hbn_Opa_Slp	-6.36	0.097	0.42	1	0.63
neur	Opa_Erm	-9.25	0.097	0.42	1	0.63
Nmdmc	Hth_Opa	-0.93	0.078	-0.52	-0.0975900072948533	0.87
Nmdmc	Slp_D	-7.33	0.078	-0.52	-0.0975900072948533	0.87
Nmdmc	Opa_Erm	-8.94	0.078	-0.52	-0.0975900072948533	0.87
Nmdmc	Ey_Hbn	-9.45	0.078	-0.52	-0.0975900072948533	0.87
Nmdmc	Erm_Ey	-9.47	0.078	-0.52	-0.0975900072948533	0.87
Nmdmc	Hth	-9.86	0.078	-0.52	-0.0975900072948533	0.87
Nmdmc	D_BarHI	-10.62	0.078	-0.52	-0.0975900072948533	0.87
Nmdmc	Hbn_Opa_Slp	-10.78	0.078	-0.52	-0.0975900072948533	0.87
Kdm2	D_BarHI	6.21	0.102	-0.24	0.227710017021324	0.12
Kdm2	Erm_Ey	3.87	0.102	-0.24	0.227710017021324	0.12
Kdm2	Hbn_Opa_Slp	2.61	0.102	-0.24	0.227710017021324	0.12
Kdm2	Slp_D	0.03	0.102	-0.24	0.227710017021324	0.12
Kdm2	Opa_Erm	0	0.102	-0.24	0.227710017021324	0.12
Kdm2	Hth_Opa	-1.72	0.102	-0.24	0.227710017021324	0.12
Kdm2	Hth	-4.03	0.102	-0.24	0.227710017021324	0.12
Kdm2	Ey_Hbn	-8.98	0.102	-0.24	0.227710017021324	0.12
pum	Opa_Erm	15.52	0.509	-0.01	0.0666666666666667	0.01
pum	Ey_Hbn	13.92	0.509	-0.01	0.0666666666666667	0.01
pum	Hth	12.51	0.509	-0.01	0.0666666666666667	0.01
pum	Slp_D	7.39	0.509	-0.01	0.0666666666666667	0.01
pum	Hth_Opa	5.67	0.509	-0.01	0.0666666666666667	0.01
pum	Erm_Ey	2.37	0.509	-0.01	0.0666666666666667	0.01
pum	D_BarHI	0.64	0.509	-0.01	0.0666666666666667	0.01
pum	Hbn_Opa_Slp	-5.24	0.509	-0.01	0.0666666666666667	0.01
Ibf2	Slp_D	14.61	0.084	0.53	0.149071198499986	0.21
Ibf2	Hth_Opa	14.31	0.084	0.53	0.149071198499986	0.21
Ibf2	Opa_Erm	6.73	0.084	0.53	0.149071198499986	0.21
Ibf2	Erm_Ey	4.72	0.084	0.53	0.149071198499986	0.21
Ibf2	Ey_Hbn	-0.69	0.084	0.53	0.149071198499986	0.21
Ibf2	Hbn_Opa_Slp	-2.26	0.084	0.53	0.149071198499986	0.21
Ibf2	D_BarHI	-7.03	0.084	0.53	0.149071198499986	0.21
Ibf2	Hth	-8.08	0.084	0.53	0.149071198499986	0.21
Aats-trp	Erm_Ey	9.19	0.172	-0.05	-0.0975900072948533	0.25
Aats-trp	Ey_Hbn	8.33	0.172	-0.05	-0.0975900072948533	0.25
Aats-trp	Hth_Opa	5.21	0.172	-0.05	-0.0975900072948533	0.25
Aats-trp	Hth	3.46	0.172	-0.05	-0.0975900072948533	0.25
Aats-trp	Hbn_Opa_Slp	2.02	0.172	-0.05	-0.0975900072948533	0.25
Aats-trp	Slp_D	1.74	0.172	-0.05	-0.0975900072948533	0.25
Aats-trp	D_BarHI	-0.46	0.172	-0.05	-0.0975900072948533	0.25
Aats-trp	Opa_Erm	-7.91	0.172	-0.05	-0.0975900072948533	0.25
Vps16A	Ey_Hbn	0.42	0.117	0.13	0.428571428571429	0.3
Vps16A	D_BarHI	-3.25	0.117	0.13	0.428571428571429	0.3
Vps16A	Erm_Ey	-3.36	0.117	0.13	0.428571428571429	0.3
Vps16A	Slp_D	-3.83	0.117	0.13	0.428571428571429	0.3
Vps16A	Hbn_Opa_Slp	-4.73	0.117	0.13	0.428571428571429	0.3
Vps16A	Hth_Opa	-9.54	0.117	0.13	0.428571428571429	0.3
Vps16A	Hth	-10.27	0.117	0.13	0.428571428571429	0.3
Vps16A	Opa_Erm	-19.45	0.117	0.13	0.428571428571429	0.3
CG8861	Hth_Opa	10.72	0.48	-0.2	0.149071198499986	0.01
CG8861	Slp_D	4.62	0.48	-0.2	0.149071198499986	0.01
CG8861	Hth	-5.7	0.48	-0.2	0.149071198499986	0.01
CG8861	Ey_Hbn	-5.76	0.48	-0.2	0.149071198499986	0.01
CG8861	Hbn_Opa_Slp	-6.95	0.48	-0.2	0.149071198499986	0.01
CG8861	D_BarHI	-9.22	0.48	-0.2	0.149071198499986	0.01
CG8861	Opa_Erm	-10.59	0.48	-0.2	0.149071198499986	0.01
CG8861	Erm_Ey	-12.19	0.48	-0.2	0.149071198499986	0.01
CG16749	Erm_Ey	15.43	0.052	0.62	0.53748384988657	0.68
CG16749	Hth	14.03	0.052	0.62	0.53748384988657	0.68
CG16749	Opa_Erm	13.99	0.052	0.62	0.53748384988657	0.68
CG16749	Ey_Hbn	4.05	0.052	0.62	0.53748384988657	0.68
CG16749	Slp_D	3.18	0.052	0.62	0.53748384988657	0.68
CG16749	Hbn_Opa_Slp	0.23	0.052	0.62	0.53748384988657	0.68
CG16749	Hth_Opa	-6.87	0.052	0.62	0.53748384988657	0.68
CG16749	D_BarHI	-7.49	0.052	0.62	0.53748384988657	0.68
FER	Hbn_Opa_Slp	-2.83	0.245	-0.05	0.258198889747161	0.05
FER	Ey_Hbn	-2.94	0.245	-0.05	0.258198889747161	0.05
FER	Hth	-2.97	0.245	-0.05	0.258198889747161	0.05
FER	Slp_D	-3.26	0.245	-0.05	0.258198889747161	0.05
FER	Hth_Opa	-3.51	0.245	-0.05	0.258198889747161	0.05
FER	Opa_Erm	-4.33	0.245	-0.05	0.258198889747161	0.05
FER	D_BarHI	-5.38	0.245	-0.05	0.258198889747161	0.05
FER	Erm_Ey	-7.06	0.245	-0.05	0.258198889747161	0.05
CG34117	Erm_Ey	-0.89	0.177	-0.15	0.160128153805087	0.06
CG34117	Hbn_Opa_Slp	-1.75	0.177	-0.15	0.160128153805087	0.06
CG34117	D_BarHI	-3.57	0.177	-0.15	0.160128153805087	0.06
CG34117	Ey_Hbn	-5.65	0.177	-0.15	0.160128153805087	0.06
CG34117	Slp_D	-6.17	0.177	-0.15	0.160128153805087	0.06
CG34117	Hth	-6.68	0.177	-0.15	0.160128153805087	0.06
CG34117	Opa_Erm	-8.98	0.177	-0.15	0.160128153805087	0.06
CG34117	Hth_Opa	-11.37	0.177	-0.15	0.160128153805087	0.06
betaTub85D	Hth_Opa	5.13	0.096	-0.24	0.0975900072948533	0.08
betaTub85D	Opa_Erm	-2.85	0.096	-0.24	0.0975900072948533	0.08
betaTub85D	Ey_Hbn	-4.17	0.096	-0.24	0.0975900072948533	0.08
betaTub85D	Slp_D	-4.39	0.096	-0.24	0.0975900072948533	0.08
betaTub85D	Hbn_Opa_Slp	-5.25	0.096	-0.24	0.0975900072948533	0.08
betaTub85D	Erm_Ey	-5.28	0.096	-0.24	0.0975900072948533	0.08
betaTub85D	Hth	-7.11	0.096	-0.24	0.0975900072948533	0.08
betaTub85D	D_BarHI	-11.59	0.096	-0.24	0.0975900072948533	0.08
alpha-Man-II	Hth	12.05	0.114	0.6	0.683130051063973	0.53
alpha-Man-II	Erm_Ey	11.51	0.114	0.6	0.683130051063973	0.53
alpha-Man-II	Hbn_Opa_Slp	9.57	0.114	0.6	0.683130051063973	0.53
alpha-Man-II	D_BarHI	8.09	0.114	0.6	0.683130051063973	0.53
alpha-Man-II	Opa_Erm	5.13	0.114	0.6	0.683130051063973	0.53
alpha-Man-II	Hth_Opa	2.38	0.114	0.6	0.683130051063973	0.53
alpha-Man-II	Slp_D	1.15	0.114	0.6	0.683130051063973	0.53
alpha-Man-II	Ey_Hbn	-9.77	0.114	0.6	0.683130051063973	0.53
ps	Hth	15.53	0.521	0.11	0.333333333333333	0.21
ps	Slp_D	5.81	0.521	0.11	0.333333333333333	0.21
ps	Ey_Hbn	1.9	0.521	0.11	0.333333333333333	0.21
ps	Hth_Opa	0.61	0.521	0.11	0.333333333333333	0.21
ps	Erm_Ey	-0.82	0.521	0.11	0.333333333333333	0.21
ps	Hbn_Opa_Slp	-3.56	0.521	0.11	0.333333333333333	0.21
ps	D_BarHI	-4.62	0.521	0.11	0.333333333333333	0.21
ps	Opa_Erm	-9.31	0.521	0.11	0.333333333333333	0.21
CG16790	Erm_Ey	8.13	0.079	-0.05	0.29277002188456	0.24
CG16790	Ey_Hbn	7.16	0.079	-0.05	0.29277002188456	0.24
CG16790	Hth_Opa	4.2	0.079	-0.05	0.29277002188456	0.24
CG16790	Hbn_Opa_Slp	3.25	0.079	-0.05	0.29277002188456	0.24
CG16790	Hth	2.83	0.079	-0.05	0.29277002188456	0.24
CG16790	Slp_D	-0.16	0.079	-0.05	0.29277002188456	0.24
CG16790	Opa_Erm	-3.77	0.079	-0.05	0.29277002188456	0.24
CG16790	D_BarHI	-11.2	0.079	-0.05	0.29277002188456	0.24
CG9399	Erm_Ey	5.19	0.088	-0.04	0.124034734589208	0.15
CG9399	Hth_Opa	4.59	0.088	-0.04	0.124034734589208	0.15
CG9399	Ey_Hbn	3.41	0.088	-0.04	0.124034734589208	0.15
CG9399	D_BarHI	2.75	0.088	-0.04	0.124034734589208	0.15
CG9399	Hbn_Opa_Slp	-5.95	0.088	-0.04	0.124034734589208	0.15
CG9399	Slp_D	-8.33	0.088	-0.04	0.124034734589208	0.15
CG9399	Opa_Erm	-10.79	0.088	-0.04	0.124034734589208	0.15
CG9399	Hth	-11.12	0.088	-0.04	0.124034734589208	0.15
P58IPK	Opa_Erm	7.64	0.177	0.22	0.428571428571429	0.81
P58IPK	Slp_D	3.73	0.177	0.22	0.428571428571429	0.81
P58IPK	Hth	1.75	0.177	0.22	0.428571428571429	0.81
P58IPK	Hth_Opa	-2.43	0.177	0.22	0.428571428571429	0.81
P58IPK	D_BarHI	-5.55	0.177	0.22	0.428571428571429	0.81
P58IPK	Ey_Hbn	-8.36	0.177	0.22	0.428571428571429	0.81
P58IPK	Hbn_Opa_Slp	-8.94	0.177	0.22	0.428571428571429	0.81
P58IPK	Erm_Ey	-9.36	0.177	0.22	0.428571428571429	0.81
bocksbeutel	D_BarHI	5.14	0.082	-0.04	0.333333333333333	0.33
bocksbeutel	Slp_D	0.34	0.082	-0.04	0.333333333333333	0.33
bocksbeutel	Erm_Ey	-2.21	0.082	-0.04	0.333333333333333	0.33
bocksbeutel	Hth	-2.74	0.082	-0.04	0.333333333333333	0.33
bocksbeutel	Hbn_Opa_Slp	-3.31	0.082	-0.04	0.333333333333333	0.33
bocksbeutel	Hth_Opa	-10.02	0.082	-0.04	0.333333333333333	0.33
bocksbeutel	Ey_Hbn	-12.4	0.082	-0.04	0.333333333333333	0.33
bocksbeutel	Opa_Erm	-13.46	0.082	-0.04	0.333333333333333	0.33
CG8319	Hth	1.98	0.058	0.24	0.227710017021324	0.51
CG8319	Slp_D	-0.52	0.058	0.24	0.227710017021324	0.51
CG8319	Opa_Erm	-0.86	0.058	0.24	0.227710017021324	0.51
CG8319	Erm_Ey	-5.77	0.058	0.24	0.227710017021324	0.51
CG8319	Hbn_Opa_Slp	-6.14	0.058	0.24	0.227710017021324	0.51
CG8319	Hth_Opa	-7.91	0.058	0.24	0.227710017021324	0.51
CG8319	Ey_Hbn	-8.4	0.058	0.24	0.227710017021324	0.51
CG8319	D_BarHI	-13.14	0.058	0.24	0.227710017021324	0.51
Crc	Slp_D	14.16	0.268	0.49	0.560611910581388	0.77
Crc	Hth	13.18	0.268	0.49	0.560611910581388	0.77
Crc	Opa_Erm	10.7	0.268	0.49	0.560611910581388	0.77
Crc	Erm_Ey	10.66	0.268	0.49	0.560611910581388	0.77
Crc	Hth_Opa	10.37	0.268	0.49	0.560611910581388	0.77
Crc	Hbn_Opa_Slp	10.35	0.268	0.49	0.560611910581388	0.77
Crc	Ey_Hbn	5.07	0.268	0.49	0.560611910581388	0.77
Crc	D_BarHI	-0.11	0.268	0.49	0.560611910581388	0.77
SpdS	Ey_Hbn	15.27	0.081	0.35	0.447213595499958	0.85
SpdS	Opa_Erm	11.24	0.081	0.35	0.447213595499958	0.85
SpdS	Hbn_Opa_Slp	9.68	0.081	0.35	0.447213595499958	0.85
SpdS	Hth	8.4	0.081	0.35	0.447213595499958	0.85
SpdS	D_BarHI	7.7	0.081	0.35	0.447213595499958	0.85
SpdS	Erm_Ey	3.2	0.081	0.35	0.447213595499958	0.85
SpdS	Slp_D	2.1	0.081	0.35	0.447213595499958	0.85
SpdS	Hth_Opa	-2.99	0.081	0.35	0.447213595499958	0.85
Dh44	D_BarHI	1.16	0.154	0.23	0.333333333333333	0.04
Dh44	Opa_Erm	0.68	0.154	0.23	0.333333333333333	0.04
Dh44	Hth_Opa	-0.88	0.154	0.23	0.333333333333333	0.04
Dh44	Ey_Hbn	-1.39	0.154	0.23	0.333333333333333	0.04
Dh44	Erm_Ey	-2.19	0.154	0.23	0.333333333333333	0.04
Dh44	Slp_D	-3.54	0.154	0.23	0.333333333333333	0.04
Dh44	Hth	-10.15	0.154	0.23	0.333333333333333	0.04
Dh44	Hbn_Opa_Slp	-11.07	0.154	0.23	0.333333333333333	0.04
eca	Erm_Ey	12.04	0.107	0.27	0.333333333333333	0.64
eca	Hbn_Opa_Slp	7.83	0.107	0.27	0.333333333333333	0.64
eca	Hth_Opa	7.18	0.107	0.27	0.333333333333333	0.64
eca	Slp_D	-1.64	0.107	0.27	0.333333333333333	0.64
eca	Ey_Hbn	-2.23	0.107	0.27	0.333333333333333	0.64
eca	D_BarHI	-6.73	0.107	0.27	0.333333333333333	0.64
eca	Hth	-7.48	0.107	0.27	0.333333333333333	0.64
eca	Opa_Erm	-8.98	0.107	0.27	0.333333333333333	0.64
Unc-115a	Opa_Erm	10.77	0.049	0.35	1	0.65
Unc-115a	Hbn_Opa_Slp	1.01	0.049	0.35	1	0.65
Unc-115a	Erm_Ey	-0.43	0.049	0.35	1	0.65
Unc-115a	Hth_Opa	-4.06	0.049	0.35	1	0.65
Unc-115a	Ey_Hbn	-6.7	0.049	0.35	1	0.65
Unc-115a	Slp_D	-6.86	0.049	0.35	1	0.65
Unc-115a	Hth	-12.71	0.049	0.35	1	0.65
Unc-115a	D_BarHI	-14.31	0.049	0.35	1	0.65
FoxP	Erm_Ey	17.59	0.281	0.22	0.149071198499986	0.5
FoxP	Hth	7.65	0.281	0.22	0.149071198499986	0.5
FoxP	Ey_Hbn	1.15	0.281	0.22	0.149071198499986	0.5
FoxP	Hth_Opa	0.18	0.281	0.22	0.149071198499986	0.5
FoxP	Slp_D	-0.75	0.281	0.22	0.149071198499986	0.5
FoxP	Opa_Erm	-2.49	0.281	0.22	0.149071198499986	0.5
FoxP	D_BarHI	-5.85	0.281	0.22	0.149071198499986	0.5
FoxP	Hbn_Opa_Slp	-7.67	0.281	0.22	0.149071198499986	0.5
CG12950	Slp_D	7.85	0.12	-0.14	0.0975900072948533	0.01
CG12950	Hbn_Opa_Slp	5.9	0.12	-0.14	0.0975900072948533	0.01
CG12950	Erm_Ey	-0.52	0.12	-0.14	0.0975900072948533	0.01
CG12950	Ey_Hbn	-1.21	0.12	-0.14	0.0975900072948533	0.01
CG12950	Opa_Erm	-2.94	0.12	-0.14	0.0975900072948533	0.01
CG12950	Hth_Opa	-3.83	0.12	-0.14	0.0975900072948533	0.01
CG12950	D_BarHI	-6.49	0.12	-0.14	0.0975900072948533	0.01
CG12950	Hth	-11.02	0.12	-0.14	0.0975900072948533	0.01
CG8412	Slp_D	-0.6	0.062	0.55	0.683130051063973	0.99
CG8412	D_BarHI	-2.55	0.062	0.55	0.683130051063973	0.99
CG8412	Opa_Erm	-3	0.062	0.55	0.683130051063973	0.99
CG8412	Hth_Opa	-4.85	0.062	0.55	0.683130051063973	0.99
CG8412	Hbn_Opa_Slp	-7.74	0.062	0.55	0.683130051063973	0.99
CG8412	Erm_Ey	-7.91	0.062	0.55	0.683130051063973	0.99
CG8412	Ey_Hbn	-14.8	0.062	0.55	0.683130051063973	0.99
CG8412	Hth	-15.76	0.062	0.55	0.683130051063973	0.99
CG8417	Hth_Opa	9.2	0.13	0.01	0.124034734589208	0.01
CG8417	Erm_Ey	7.96	0.13	0.01	0.124034734589208	0.01
CG8417	Ey_Hbn	2.06	0.13	0.01	0.124034734589208	0.01
CG8417	Hth	1.24	0.13	0.01	0.124034734589208	0.01
CG8417	Slp_D	0.26	0.13	0.01	0.124034734589208	0.01
CG8417	Hbn_Opa_Slp	-1.28	0.13	0.01	0.124034734589208	0.01
CG8417	D_BarHI	-4.66	0.13	0.01	0.124034734589208	0.01
CG8417	Opa_Erm	-7.56	0.13	0.01	0.124034734589208	0.01
CG8507	Ey_Hbn	14.25	0.223	0.35	0.683130051063973	0.85
CG8507	Hth	13.17	0.223	0.35	0.683130051063973	0.85
CG8507	Erm_Ey	9.68	0.223	0.35	0.683130051063973	0.85
CG8507	Hth_Opa	2.29	0.223	0.35	0.683130051063973	0.85
CG8507	Slp_D	0.44	0.223	0.35	0.683130051063973	0.85
CG8507	Hbn_Opa_Slp	-2.83	0.223	0.35	0.683130051063973	0.85
CG8507	D_BarHI	-4.71	0.223	0.35	0.683130051063973	0.85
CG8507	Opa_Erm	-10.13	0.223	0.35	0.683130051063973	0.85
Teh1	Hth_Opa	14.9	0.36	0.34	0.654653670707977	0.83
Teh1	D_BarHI	4.9	0.36	0.34	0.654653670707977	0.83
Teh1	Slp_D	2.53	0.36	0.34	0.654653670707977	0.83
Teh1	Erm_Ey	0.05	0.36	0.34	0.654653670707977	0.83
Teh1	Hbn_Opa_Slp	-3.72	0.36	0.34	0.654653670707977	0.83
Teh1	Ey_Hbn	-4.77	0.36	0.34	0.654653670707977	0.83
Teh1	Opa_Erm	-6.21	0.36	0.34	0.654653670707977	0.83
Teh1	Hth	-7.76	0.36	0.34	0.654653670707977	0.83
Glut4EF	Opa_Erm	3.99	0.441	0.17	0.218217890235992	0.18
Glut4EF	Hth_Opa	2.1	0.441	0.17	0.218217890235992	0.18
Glut4EF	Erm_Ey	-5.25	0.441	0.17	0.218217890235992	0.18
Glut4EF	D_BarHI	-7.88	0.441	0.17	0.218217890235992	0.18
Glut4EF	Ey_Hbn	-10.14	0.441	0.17	0.218217890235992	0.18
Glut4EF	Hth	-10.23	0.441	0.17	0.218217890235992	0.18
Glut4EF	Hbn_Opa_Slp	-11.23	0.441	0.17	0.218217890235992	0.18
Glut4EF	Slp_D	-12.16	0.441	0.17	0.218217890235992	0.18
Art4	Erm_Ey	8.66	0.133	0.2	0.428571428571429	0.68
Art4	D_BarHI	5.57	0.133	0.2	0.428571428571429	0.68
Art4	Ey_Hbn	3.63	0.133	0.2	0.428571428571429	0.68
Art4	Opa_Erm	1.61	0.133	0.2	0.428571428571429	0.68
Art4	Slp_D	-4.58	0.133	0.2	0.428571428571429	0.68
Art4	Hth_Opa	-7.37	0.133	0.2	0.428571428571429	0.68
Art4	Hbn_Opa_Slp	-10.71	0.133	0.2	0.428571428571429	0.68
Art4	Hth	-11.74	0.133	0.2	0.428571428571429	0.68
CG5359	Hth	18.03	0.074	0.4	0.377964473009227	0.86
CG5359	Erm_Ey	-2.43	0.074	0.4	0.377964473009227	0.86
CG5359	Ey_Hbn	-4.71	0.074	0.4	0.377964473009227	0.86
CG5359	Slp_D	-4.98	0.074	0.4	0.377964473009227	0.86
CG5359	Hbn_Opa_Slp	-5.22	0.074	0.4	0.377964473009227	0.86
CG5359	Hth_Opa	-5.53	0.074	0.4	0.377964473009227	0.86
CG5359	D_BarHI	-6.85	0.074	0.4	0.377964473009227	0.86
CG5359	Opa_Erm	-14.02	0.074	0.4	0.377964473009227	0.86
Mical	Hth	20.4	0.141	0.05	0.53748384988657	0.38
Mical	Slp_D	10.86	0.141	0.05	0.53748384988657	0.38
Mical	Ey_Hbn	9.17	0.141	0.05	0.53748384988657	0.38
Mical	Erm_Ey	3.6	0.141	0.05	0.53748384988657	0.38
Mical	Hbn_Opa_Slp	-0.28	0.141	0.05	0.53748384988657	0.38
Mical	D_BarHI	-2.8	0.141	0.05	0.53748384988657	0.38
Mical	Hth_Opa	-7.62	0.141	0.05	0.53748384988657	0.38
Mical	Opa_Erm	-10.05	0.141	0.05	0.53748384988657	0.38
CG11722	Erm_Ey	9.1	0.068	-0.19	0.2	0.06
CG11722	Hbn_Opa_Slp	4.42	0.068	-0.19	0.2	0.06
CG11722	Hth	4.25	0.068	-0.19	0.2	0.06
CG11722	Opa_Erm	4.15	0.068	-0.19	0.2	0.06
CG11722	Hth_Opa	-2.94	0.068	-0.19	0.2	0.06
CG11722	Ey_Hbn	-3.54	0.068	-0.19	0.2	0.06
CG11722	Slp_D	-5.62	0.068	-0.19	0.2	0.06
CG11722	D_BarHI	-6.54	0.068	-0.19	0.2	0.06
CG31477	Hth	19.69	0.032	0.38	0.683130051063973	0.46
CG31477	Erm_Ey	9.18	0.032	0.38	0.683130051063973	0.46
CG31477	Slp_D	3.84	0.032	0.38	0.683130051063973	0.46
CG31477	Hbn_Opa_Slp	1.08	0.032	0.38	0.683130051063973	0.46
CG31477	Opa_Erm	0.97	0.032	0.38	0.683130051063973	0.46
CG31477	Ey_Hbn	-0.03	0.032	0.38	0.683130051063973	0.46
CG31477	D_BarHI	-10.48	0.032	0.38	0.683130051063973	0.46
CG31477	Hth_Opa	-11.9	0.032	0.38	0.683130051063973	0.46
CG12420	Ey_Hbn	3.79	0.045	-0.2	-0.0666666666666667	0.85
CG12420	Slp_D	-0.52	0.045	-0.2	-0.0666666666666667	0.85
CG12420	D_BarHI	-0.72	0.045	-0.2	-0.0666666666666667	0.85
CG12420	Hth_Opa	-1.01	0.045	-0.2	-0.0666666666666667	0.85
CG12420	Hbn_Opa_Slp	-2.17	0.045	-0.2	-0.0666666666666667	0.85
CG12420	Erm_Ey	-5.88	0.045	-0.2	-0.0666666666666667	0.85
CG12420	Hth	-6.67	0.045	-0.2	-0.0666666666666667	0.85
CG12420	Opa_Erm	-11.55	0.045	-0.2	-0.0666666666666667	0.85
CG42795	Hth	21.19	0.142	-0.58	-0.124034734589208	0.59
CG42795	Hth_Opa	14.81	0.142	-0.58	-0.124034734589208	0.59
CG42795	Erm_Ey	14.43	0.142	-0.58	-0.124034734589208	0.59
CG42795	Ey_Hbn	13.35	0.142	-0.58	-0.124034734589208	0.59
CG42795	Opa_Erm	9.11	0.142	-0.58	-0.124034734589208	0.59
CG42795	Hbn_Opa_Slp	3.5	0.142	-0.58	-0.124034734589208	0.59
CG42795	Slp_D	1.5	0.142	-0.58	-0.124034734589208	0.59
CG42795	D_BarHI	-9.25	0.142	-0.58	-0.124034734589208	0.59
CG43143	D_BarHI	9.98	0.352	0.09	0.0413449115297362	0.13
CG43143	Hbn_Opa_Slp	6.56	0.352	0.09	0.0413449115297362	0.13
CG43143	Hth	3.45	0.352	0.09	0.0413449115297362	0.13
CG43143	Hth_Opa	3.26	0.352	0.09	0.0413449115297362	0.13
CG43143	Ey_Hbn	-1.75	0.352	0.09	0.0413449115297362	0.13
CG43143	Slp_D	-2.77	0.352	0.09	0.0413449115297362	0.13
CG43143	Erm_Ey	-3.19	0.352	0.09	0.0413449115297362	0.13
CG43143	Opa_Erm	-9.81	0.352	0.09	0.0413449115297362	0.13
Bruce	Hth	16.26	0.172	0.5	1	0.61
Bruce	D_BarHI	5.15	0.172	0.5	1	0.61
Bruce	Erm_Ey	4.41	0.172	0.5	1	0.61
Bruce	Hth_Opa	0.27	0.172	0.5	1	0.61
Bruce	Opa_Erm	-2.76	0.172	0.5	1	0.61
Bruce	Slp_D	-3.87	0.172	0.5	1	0.61
Bruce	Hbn_Opa_Slp	-5.25	0.172	0.5	1	0.61
Bruce	Ey_Hbn	-14.8	0.172	0.5	1	0.61
Rfx	Opa_Erm	4.25	0.061	0.04	0.124034734589208	0.07
Rfx	Hth	3.48	0.061	0.04	0.124034734589208	0.07
Rfx	Hth_Opa	2.55	0.061	0.04	0.124034734589208	0.07
Rfx	Slp_D	-5.97	0.061	0.04	0.124034734589208	0.07
Rfx	Hbn_Opa_Slp	-6.87	0.061	0.04	0.124034734589208	0.07
Rfx	Ey_Hbn	-7.07	0.061	0.04	0.124034734589208	0.07
Rfx	D_BarHI	-7.11	0.061	0.04	0.124034734589208	0.07
Rfx	Erm_Ey	-11.74	0.061	0.04	0.124034734589208	0.07
CR44938	Opa_Erm	7.74	0.072	0.15	0.363696483726654	0.48
CR44938	Hth_Opa	-5.21	0.072	0.15	0.363696483726654	0.48
CR44938	D_BarHI	-5.46	0.072	0.15	0.363696483726654	0.48
CR44938	Slp_D	-6.6	0.072	0.15	0.363696483726654	0.48
CR44938	Erm_Ey	-7.64	0.072	0.15	0.363696483726654	0.48
CR44938	Hbn_Opa_Slp	-9.12	0.072	0.15	0.363696483726654	0.48
CR44938	Hth	-10.93	0.072	0.15	0.363696483726654	0.48
CR44938	Ey_Hbn	-11.11	0.072	0.15	0.363696483726654	0.48
Irp-1B	D_BarHI	26.31	0.143	-0.02	0.230769230769231	0.46
Irp-1B	Slp_D	12.76	0.143	-0.02	0.230769230769231	0.46
Irp-1B	Hbn_Opa_Slp	5.52	0.143	-0.02	0.230769230769231	0.46
Irp-1B	Erm_Ey	2.86	0.143	-0.02	0.230769230769231	0.46
Irp-1B	Opa_Erm	-0.85	0.143	-0.02	0.230769230769231	0.46
Irp-1B	Hth_Opa	-2.12	0.143	-0.02	0.230769230769231	0.46
Irp-1B	Hth	-3.58	0.143	-0.02	0.230769230769231	0.46
Irp-1B	Ey_Hbn	-3.65	0.143	-0.02	0.230769230769231	0.46
Rrp46	Hbn_Opa_Slp	27.29	0.096	0.01	0.227710017021324	0.15
Rrp46	Ey_Hbn	11.6	0.096	0.01	0.227710017021324	0.15
Rrp46	Erm_Ey	10.7	0.096	0.01	0.227710017021324	0.15
Rrp46	D_BarHI	9.52	0.096	0.01	0.227710017021324	0.15
Rrp46	Slp_D	6.11	0.096	0.01	0.227710017021324	0.15
Rrp46	Hth_Opa	-1.41	0.096	0.01	0.227710017021324	0.15
Rrp46	Opa_Erm	-2.79	0.096	0.01	0.227710017021324	0.15
Rrp46	Hth	-7.82	0.096	0.01	0.227710017021324	0.15
CG6345	D_BarHI	1.71	0.032	0.09	0.382970843102535	0.53
CG6345	Hth_Opa	-0.23	0.032	0.09	0.382970843102535	0.53
CG6345	Hbn_Opa_Slp	-1.87	0.032	0.09	0.382970843102535	0.53
CG6345	Ey_Hbn	-5.47	0.032	0.09	0.382970843102535	0.53
CG6345	Erm_Ey	-5.78	0.032	0.09	0.382970843102535	0.53
CG6345	Slp_D	-5.95	0.032	0.09	0.382970843102535	0.53
CG6345	Opa_Erm	-9.34	0.032	0.09	0.382970843102535	0.53
CG6345	Hth	-10.66	0.032	0.09	0.382970843102535	0.53
hth	Hth	38.48	0.344	0.99	1	0.04
hth	Slp_D	11.88	0.344	0.99	1	0.04
hth	Hbn_Opa_Slp	11.05	0.344	0.99	1	0.04
hth	Hth_Opa	8.73	0.344	0.99	1	0.04
hth	D_BarHI	8.47	0.344	0.99	1	0.04
hth	Ey_Hbn	8.32	0.344	0.99	1	0.04
hth	Erm_Ey	7.76	0.344	0.99	1	0.04
hth	Opa_Erm	4.04	0.344	0.99	1	0.04
CG14683	Hbn_Opa_Slp	4.43	0.165	0.38	0.0924500327042048	0.4
CG14683	Ey_Hbn	0.56	0.165	0.38	0.0924500327042048	0.4
CG14683	Hth	0.46	0.165	0.38	0.0924500327042048	0.4
CG14683	Hth_Opa	-0.89	0.165	0.38	0.0924500327042048	0.4
CG14683	Slp_D	-1.81	0.165	0.38	0.0924500327042048	0.4
CG14683	Erm_Ey	-2.44	0.165	0.38	0.0924500327042048	0.4
CG14683	Opa_Erm	-2.71	0.165	0.38	0.0924500327042048	0.4
CG14683	D_BarHI	-2.92	0.165	0.38	0.0924500327042048	0.4
TkR86C	Hth_Opa	4.31	0.386	0.51	0.53748384988657	0.57
TkR86C	D_BarHI	3.24	0.386	0.51	0.53748384988657	0.57
TkR86C	Erm_Ey	2.65	0.386	0.51	0.53748384988657	0.57
TkR86C	Hbn_Opa_Slp	2.62	0.386	0.51	0.53748384988657	0.57
TkR86C	Ey_Hbn	2.3	0.386	0.51	0.53748384988657	0.57
TkR86C	Opa_Erm	-1.14	0.386	0.51	0.53748384988657	0.57
TkR86C	Slp_D	-2.42	0.386	0.51	0.53748384988657	0.57
TkR86C	Hth	-3.17	0.386	0.51	0.53748384988657	0.57
mRpL37	Opa_Erm	11.46	0.169	-0.22	0.227710017021324	0.52
mRpL37	Ey_Hbn	7.74	0.169	-0.22	0.227710017021324	0.52
mRpL37	Hbn_Opa_Slp	1.13	0.169	-0.22	0.227710017021324	0.52
mRpL37	Slp_D	0.83	0.169	-0.22	0.227710017021324	0.52
mRpL37	Erm_Ey	-1.84	0.169	-0.22	0.227710017021324	0.52
mRpL37	Hth_Opa	-2.74	0.169	-0.22	0.227710017021324	0.52
mRpL37	Hth	-5.18	0.169	-0.22	0.227710017021324	0.52
mRpL37	D_BarHI	-6.26	0.169	-0.22	0.227710017021324	0.52
Art1	Hth	19.43	0.153	0.11	0.683130051063973	0.74
Art1	Erm_Ey	18.9	0.153	0.11	0.683130051063973	0.74
Art1	Hbn_Opa_Slp	9.01	0.153	0.11	0.683130051063973	0.74
Art1	Hth_Opa	7.28	0.153	0.11	0.683130051063973	0.74
Art1	Slp_D	2.45	0.153	0.11	0.683130051063973	0.74
Art1	D_BarHI	0.99	0.153	0.11	0.683130051063973	0.74
Art1	Opa_Erm	0.32	0.153	0.11	0.683130051063973	0.74
Art1	Ey_Hbn	-1.07	0.153	0.11	0.683130051063973	0.74
CG4511	Hth	28.01	0.259	0.33	0.53748384988657	0.37
CG4511	Erm_Ey	12.81	0.259	0.33	0.53748384988657	0.37
CG4511	D_BarHI	3.9	0.259	0.33	0.53748384988657	0.37
CG4511	Hth_Opa	1.52	0.259	0.33	0.53748384988657	0.37
CG4511	Slp_D	0.17	0.259	0.33	0.53748384988657	0.37
CG4511	Ey_Hbn	-0.24	0.259	0.33	0.53748384988657	0.37
CG4511	Hbn_Opa_Slp	-1.67	0.259	0.33	0.53748384988657	0.37
CG4511	Opa_Erm	-7.65	0.259	0.33	0.53748384988657	0.37
CG4570	Hth	14.95	0.038	-0.12	-0.174077655955698	0.56
CG4570	Opa_Erm	11.85	0.038	-0.12	-0.174077655955698	0.56
CG4570	Hbn_Opa_Slp	7.8	0.038	-0.12	-0.174077655955698	0.56
CG4570	Ey_Hbn	5.03	0.038	-0.12	-0.174077655955698	0.56
CG4570	Hth_Opa	0.45	0.038	-0.12	-0.174077655955698	0.56
CG4570	Erm_Ey	-0.85	0.038	-0.12	-0.174077655955698	0.56
CG4570	Slp_D	-6.46	0.038	-0.12	-0.174077655955698	0.56
CG4570	D_BarHI	-6.99	0.038	-0.12	-0.174077655955698	0.56
CG6574	Erm_Ey	9.39	0.045	0.21	-0.0666666666666667	0.7
CG6574	Ey_Hbn	0.85	0.045	0.21	-0.0666666666666667	0.7
CG6574	Hth	0.82	0.045	0.21	-0.0666666666666667	0.7
CG6574	D_BarHI	-2.04	0.045	0.21	-0.0666666666666667	0.7
CG6574	Hbn_Opa_Slp	-4.78	0.045	0.21	-0.0666666666666667	0.7
CG6574	Slp_D	-5.37	0.045	0.21	-0.0666666666666667	0.7
CG6574	Opa_Erm	-6.36	0.045	0.21	-0.0666666666666667	0.7
CG6574	Hth_Opa	-7.89	0.045	0.21	-0.0666666666666667	0.7
Tsp86D	Erm_Ey	10.21	0.175	0.26	0.428571428571429	0.42
Tsp86D	D_BarHI	6.94	0.175	0.26	0.428571428571429	0.42
Tsp86D	Hth_Opa	2.3	0.175	0.26	0.428571428571429	0.42
Tsp86D	Hbn_Opa_Slp	-0.34	0.175	0.26	0.428571428571429	0.42
Tsp86D	Opa_Erm	-1.08	0.175	0.26	0.428571428571429	0.42
Tsp86D	Slp_D	-1.09	0.175	0.26	0.428571428571429	0.42
Tsp86D	Hth	-6.64	0.175	0.26	0.428571428571429	0.42
Tsp86D	Ey_Hbn	-8.83	0.175	0.26	0.428571428571429	0.42
Leash	Ey_Hbn	11.1	0.074	0.39	0.683130051063973	0.94
Leash	Hbn_Opa_Slp	11	0.074	0.39	0.683130051063973	0.94
Leash	D_BarHI	3.59	0.074	0.39	0.683130051063973	0.94
Leash	Erm_Ey	2.29	0.074	0.39	0.683130051063973	0.94
Leash	Slp_D	-3.72	0.074	0.39	0.683130051063973	0.94
Leash	Hth_Opa	-4.82	0.074	0.39	0.683130051063973	0.94
Leash	Hth	-7.65	0.074	0.39	0.683130051063973	0.94
Leash	Opa_Erm	-7.89	0.074	0.39	0.683130051063973	0.94
CG34114	Erm_Ey	-1.49	0.546	0	0.233549683248457	0.18
CG34114	Hbn_Opa_Slp	-1.71	0.546	0	0.233549683248457	0.18
CG34114	D_BarHI	-2.52	0.546	0	0.233549683248457	0.18
CG34114	Slp_D	-5.17	0.546	0	0.233549683248457	0.18
CG34114	Hth_Opa	-5.31	0.546	0	0.233549683248457	0.18
CG34114	Ey_Hbn	-7.98	0.546	0	0.233549683248457	0.18
CG34114	Opa_Erm	-8.05	0.546	0	0.233549683248457	0.18
CG34114	Hth	-10.15	0.546	0	0.233549683248457	0.18
cu	Ey_Hbn	22.53	0.154	0.52	0.683130051063973	0.73
cu	Hbn_Opa_Slp	11.87	0.154	0.52	0.683130051063973	0.73
cu	Opa_Erm	9.63	0.154	0.52	0.683130051063973	0.73
cu	Slp_D	6.92	0.154	0.52	0.683130051063973	0.73
cu	Erm_Ey	4.39	0.154	0.52	0.683130051063973	0.73
cu	Hth_Opa	3.06	0.154	0.52	0.683130051063973	0.73
cu	Hth	1.69	0.154	0.52	0.683130051063973	0.73
cu	D_BarHI	-0.27	0.154	0.52	0.683130051063973	0.73
SdhC	Erm_Ey	13.8	0.159	0.23	-0.124034734589208	0.93
SdhC	Hth	10.45	0.159	0.23	-0.124034734589208	0.93
SdhC	Slp_D	9.46	0.159	0.23	-0.124034734589208	0.93
SdhC	Hbn_Opa_Slp	7.52	0.159	0.23	-0.124034734589208	0.93
SdhC	Opa_Erm	4.06	0.159	0.23	-0.124034734589208	0.93
SdhC	D_BarHI	3.41	0.159	0.23	-0.124034734589208	0.93
SdhC	Ey_Hbn	-1.54	0.159	0.23	-0.124034734589208	0.93
SdhC	Hth_Opa	-2.93	0.159	0.23	-0.124034734589208	0.93
ZnT86D	Hbn_Opa_Slp	5.76	0.088	0.56	0.683130051063973	0.93
ZnT86D	D_BarHI	-0.59	0.088	0.56	0.683130051063973	0.93
ZnT86D	Slp_D	-0.78	0.088	0.56	0.683130051063973	0.93
ZnT86D	Erm_Ey	-2.94	0.088	0.56	0.683130051063973	0.93
ZnT86D	Hth_Opa	-3.48	0.088	0.56	0.683130051063973	0.93
ZnT86D	Opa_Erm	-7.9	0.088	0.56	0.683130051063973	0.93
ZnT86D	Ey_Hbn	-9.34	0.088	0.56	0.683130051063973	0.93
ZnT86D	Hth	-9.39	0.088	0.56	0.683130051063973	0.93
CG6689	D_BarHI	17.83	0.046	0.26	0.302613766334401	0.41
CG6689	Hth	15.9	0.046	0.26	0.302613766334401	0.41
CG6689	Hth_Opa	8.87	0.046	0.26	0.302613766334401	0.41
CG6689	Ey_Hbn	6.25	0.046	0.26	0.302613766334401	0.41
CG6689	Opa_Erm	3.49	0.046	0.26	0.302613766334401	0.41
CG6689	Slp_D	1.31	0.046	0.26	0.302613766334401	0.41
CG6689	Erm_Ey	0.6	0.046	0.26	0.302613766334401	0.41
CG6689	Hbn_Opa_Slp	-1.28	0.046	0.26	0.302613766334401	0.41
CG17187	Hth	9.38	0.066	-0.03	0.174077655955698	0.11
CG17187	Hbn_Opa_Slp	4.54	0.066	-0.03	0.174077655955698	0.11
CG17187	Opa_Erm	0	0.066	-0.03	0.174077655955698	0.11
CG17187	Slp_D	-0.78	0.066	-0.03	0.174077655955698	0.11
CG17187	Erm_Ey	-1.3	0.066	-0.03	0.174077655955698	0.11
CG17187	Ey_Hbn	-2.88	0.066	-0.03	0.174077655955698	0.11
CG17187	Hth_Opa	-4.06	0.066	-0.03	0.174077655955698	0.11
CG17187	D_BarHI	-4.59	0.066	-0.03	0.174077655955698	0.11
CG31441	Erm_Ey	18.58	0.062	0.36	0.382970843102535	0.8
CG31441	Hth	18.36	0.062	0.36	0.382970843102535	0.8
CG31441	Ey_Hbn	11.28	0.062	0.36	0.382970843102535	0.8
CG31441	Hth_Opa	8.51	0.062	0.36	0.382970843102535	0.8
CG31441	Hbn_Opa_Slp	6.94	0.062	0.36	0.382970843102535	0.8
CG31441	Slp_D	2.08	0.062	0.36	0.382970843102535	0.8
CG31441	D_BarHI	-1.68	0.062	0.36	0.382970843102535	0.8
CG31441	Opa_Erm	-4.44	0.062	0.36	0.382970843102535	0.8
CG31388	Ey_Hbn	4.01	0.142	-0.31	0.0666666666666667	0.01
CG31388	Opa_Erm	2.83	0.142	-0.31	0.0666666666666667	0.01
CG31388	Hbn_Opa_Slp	2.21	0.142	-0.31	0.0666666666666667	0.01
CG31388	Hth	2.12	0.142	-0.31	0.0666666666666667	0.01
CG31388	Slp_D	0.95	0.142	-0.31	0.0666666666666667	0.01
CG31388	D_BarHI	-0.12	0.142	-0.31	0.0666666666666667	0.01
CG31388	Hth_Opa	-2.11	0.142	-0.31	0.0666666666666667	0.01
CG31388	Erm_Ey	-4.68	0.142	-0.31	0.0666666666666667	0.01
pros	Hbn_Opa_Slp	17.89	1.017	0.31	0.357830026747796	0.35
pros	Slp_D	12.56	1.017	0.31	0.357830026747796	0.35
pros	Hth_Opa	4.34	1.017	0.31	0.357830026747796	0.35
pros	Erm_Ey	-4.36	1.017	0.31	0.357830026747796	0.35
pros	Hth	-4.51	1.017	0.31	0.357830026747796	0.35
pros	Ey_Hbn	-7.32	1.017	0.31	0.357830026747796	0.35
pros	D_BarHI	-8.44	1.017	0.31	0.357830026747796	0.35
pros	Opa_Erm	-10.25	1.017	0.31	0.357830026747796	0.35
Ranbp9	Ey_Hbn	14.13	0.066	0.4	1	0.89
Ranbp9	Hth_Opa	-4.51	0.066	0.4	1	0.89
Ranbp9	Slp_D	-4.62	0.066	0.4	1	0.89
Ranbp9	Erm_Ey	-6	0.066	0.4	1	0.89
Ranbp9	Opa_Erm	-6.9	0.066	0.4	1	0.89
Ranbp9	Hth	-8.16	0.066	0.4	1	0.89
Ranbp9	D_BarHI	-8.24	0.066	0.4	1	0.89
Ranbp9	Hbn_Opa_Slp	-10.74	0.066	0.4	1	0.89
CG18643	Erm_Ey	7.29	0.153	-0.28	-0.124034734589208	0.49
CG18643	D_BarHI	-3.09	0.153	-0.28	-0.124034734589208	0.49
CG18643	Ey_Hbn	-3.49	0.153	-0.28	-0.124034734589208	0.49
CG18643	Hbn_Opa_Slp	-5.57	0.153	-0.28	-0.124034734589208	0.49
CG18643	Slp_D	-7.8	0.153	-0.28	-0.124034734589208	0.49
CG18643	Hth_Opa	-8.68	0.153	-0.28	-0.124034734589208	0.49
CG18643	Hth	-11.55	0.153	-0.28	-0.124034734589208	0.49
CG18643	Opa_Erm	-14.98	0.153	-0.28	-0.124034734589208	0.49
CG6744	D_BarHI	15.06	0.077	0.01	0.0666666666666667	0.01
CG6744	Hbn_Opa_Slp	6.39	0.077	0.01	0.0666666666666667	0.01
CG6744	Opa_Erm	6.36	0.077	0.01	0.0666666666666667	0.01
CG6744	Slp_D	5.49	0.077	0.01	0.0666666666666667	0.01
CG6744	Hth_Opa	1.69	0.077	0.01	0.0666666666666667	0.01
CG6744	Ey_Hbn	-1.21	0.077	0.01	0.0666666666666667	0.01
CG6744	Erm_Ey	-4.76	0.077	0.01	0.0666666666666667	0.01
CG6744	Hth	-11.53	0.077	0.01	0.0666666666666667	0.01
dpr5	Hth_Opa	12.58	0.373	-0.21	0.227710017021324	0.03
dpr5	Slp_D	6.17	0.373	-0.21	0.227710017021324	0.03
dpr5	D_BarHI	4.31	0.373	-0.21	0.227710017021324	0.03
dpr5	Hbn_Opa_Slp	3.04	0.373	-0.21	0.227710017021324	0.03
dpr5	Hth	1.47	0.373	-0.21	0.227710017021324	0.03
dpr5	Ey_Hbn	0.92	0.373	-0.21	0.227710017021324	0.03
dpr5	Opa_Erm	-2.91	0.373	-0.21	0.227710017021324	0.03
dpr5	Erm_Ey	-13.01	0.373	-0.21	0.227710017021324	0.03
dpr4	D_BarHI	17.36	0.102	0.21	0.423659272868162	0.41
dpr4	Ey_Hbn	4.27	0.102	0.21	0.423659272868162	0.41
dpr4	Hbn_Opa_Slp	3.31	0.102	0.21	0.423659272868162	0.41
dpr4	Slp_D	2.26	0.102	0.21	0.423659272868162	0.41
dpr4	Erm_Ey	1.55	0.102	0.21	0.423659272868162	0.41
dpr4	Hth_Opa	-1.12	0.102	0.21	0.423659272868162	0.41
dpr4	Hth	-8.42	0.102	0.21	0.423659272868162	0.41
dpr4	Opa_Erm	-9.2	0.102	0.21	0.423659272868162	0.41
wkd	Hth_Opa	-0.25	0.134	-0.18	0.218217890235992	0.3
wkd	Erm_Ey	-4.47	0.134	-0.18	0.218217890235992	0.3
wkd	Hbn_Opa_Slp	-5.01	0.134	-0.18	0.218217890235992	0.3
wkd	Opa_Erm	-5.82	0.134	-0.18	0.218217890235992	0.3
wkd	Ey_Hbn	-7.68	0.134	-0.18	0.218217890235992	0.3
wkd	D_BarHI	-7.82	0.134	-0.18	0.218217890235992	0.3
wkd	Slp_D	-9.07	0.134	-0.18	0.218217890235992	0.3
wkd	Hth	-15.83	0.134	-0.18	0.218217890235992	0.3
Jupiter	Slp_D	-6.43	0.4	0.15	0.29277002188456	0.84
Jupiter	Opa_Erm	-6.51	0.4	0.15	0.29277002188456	0.84
Jupiter	D_BarHI	-8.61	0.4	0.15	0.29277002188456	0.84
Jupiter	Hth_Opa	-8.99	0.4	0.15	0.29277002188456	0.84
Jupiter	Erm_Ey	-10.04	0.4	0.15	0.29277002188456	0.84
Jupiter	Ey_Hbn	-11.26	0.4	0.15	0.29277002188456	0.84
Jupiter	Hth	-12.01	0.4	0.15	0.29277002188456	0.84
Jupiter	Hbn_Opa_Slp	-12.26	0.4	0.15	0.29277002188456	0.84
CG6808	Hth	17.93	0.037	0.45	0.29277002188456	0.93
CG6808	Slp_D	12.58	0.037	0.45	0.29277002188456	0.93
CG6808	Hbn_Opa_Slp	7.55	0.037	0.45	0.29277002188456	0.93
CG6808	Erm_Ey	4.21	0.037	0.45	0.29277002188456	0.93
CG6808	D_BarHI	3.3	0.037	0.45	0.29277002188456	0.93
CG6808	Hth_Opa	1.95	0.037	0.45	0.29277002188456	0.93
CG6808	Opa_Erm	0	0.037	0.45	0.29277002188456	0.93
CG6808	Ey_Hbn	-2.8	0.037	0.45	0.29277002188456	0.93
CG14711	Slp_D	6.93	0.095	0.22	0.58974358974359	0.89
CG14711	Hth	2.66	0.095	0.22	0.58974358974359	0.89
CG14711	Ey_Hbn	-0.67	0.095	0.22	0.58974358974359	0.89
CG14711	Hth_Opa	-1.97	0.095	0.22	0.58974358974359	0.89
CG14711	Hbn_Opa_Slp	-2.09	0.095	0.22	0.58974358974359	0.89
CG14711	Erm_Ey	-3.73	0.095	0.22	0.58974358974359	0.89
CG14711	D_BarHI	-11.25	0.095	0.22	0.58974358974359	0.89
CG14711	Opa_Erm	-14.31	0.095	0.22	0.58974358974359	0.89
CG18764	D_BarHI	4.99	0.034	0.03	0.333333333333333	0.58
CG18764	Erm_Ey	-3.34	0.034	0.03	0.333333333333333	0.58
CG18764	Hth	-4.48	0.034	0.03	0.333333333333333	0.58
CG18764	Hth_Opa	-4.72	0.034	0.03	0.333333333333333	0.58
CG18764	Slp_D	-6.29	0.034	0.03	0.333333333333333	0.58
CG18764	Hbn_Opa_Slp	-7.36	0.034	0.03	0.333333333333333	0.58
CG18764	Ey_Hbn	-10.73	0.034	0.03	0.333333333333333	0.58
CG18764	Opa_Erm	-15.14	0.034	0.03	0.333333333333333	0.58
Elp1	Erm_Ey	6.35	0.042	0.85	0.29277002188456	0.27
Elp1	Ey_Hbn	-0.01	0.042	0.85	0.29277002188456	0.27
Elp1	D_BarHI	-2.05	0.042	0.85	0.29277002188456	0.27
Elp1	Hbn_Opa_Slp	-4.03	0.042	0.85	0.29277002188456	0.27
Elp1	Slp_D	-5.93	0.042	0.85	0.29277002188456	0.27
Elp1	Hth	-7.62	0.042	0.85	0.29277002188456	0.27
Elp1	Opa_Erm	-14.07	0.042	0.85	0.29277002188456	0.27
Elp1	Hth_Opa	-14.21	0.042	0.85	0.29277002188456	0.27
CG42327	Ey_Hbn	2.92	0.121	0.19	0.333333333333333	0.23
CG42327	D_BarHI	2.31	0.121	0.19	0.333333333333333	0.23
CG42327	Erm_Ey	1.45	0.121	0.19	0.333333333333333	0.23
CG42327	Slp_D	-0.58	0.121	0.19	0.333333333333333	0.23
CG42327	Hth	-0.6	0.121	0.19	0.333333333333333	0.23
CG42327	Hth_Opa	-3.74	0.121	0.19	0.333333333333333	0.23
CG42327	Hbn_Opa_Slp	-4.64	0.121	0.19	0.333333333333333	0.23
CG42327	Opa_Erm	-11.56	0.121	0.19	0.333333333333333	0.23
CG14720	Opa_Erm	2.58	0.026	0.98	1	0.18
CG14720	Hth	0.55	0.026	0.98	1	0.18
CG14720	D_BarHI	0.38	0.026	0.98	1	0.18
CG14720	Erm_Ey	0.14	0.026	0.98	1	0.18
CG14720	Slp_D	-0.24	0.026	0.98	1	0.18
CG14720	Hbn_Opa_Slp	-0.29	0.026	0.98	1	0.18
CG14720	Ey_Hbn	-0.39	0.026	0.98	1	0.18
CG14720	Hth_Opa	-6.71	0.026	0.98	1	0.18
CG12594	Hth	13.31	0.687	0.5	0.447213595499958	0.71
CG12594	Opa_Erm	10.92	0.687	0.5	0.447213595499958	0.71
CG12594	Ey_Hbn	-0.24	0.687	0.5	0.447213595499958	0.71
CG12594	Slp_D	-1.42	0.687	0.5	0.447213595499958	0.71
CG12594	Hth_Opa	-3.45	0.687	0.5	0.447213595499958	0.71
CG12594	Hbn_Opa_Slp	-4.13	0.687	0.5	0.447213595499958	0.71
CG12594	Erm_Ey	-4.21	0.687	0.5	0.447213595499958	0.71
CG12594	D_BarHI	-7.42	0.687	0.5	0.447213595499958	0.71
CG17360	Hth	12.06	0.083	0.72	0.683130051063973	0.43
CG17360	D_BarHI	6.66	0.083	0.72	0.683130051063973	0.43
CG17360	Hbn_Opa_Slp	6.01	0.083	0.72	0.683130051063973	0.43
CG17360	Slp_D	4.72	0.083	0.72	0.683130051063973	0.43
CG17360	Erm_Ey	4.42	0.083	0.72	0.683130051063973	0.43
CG17360	Hth_Opa	2.04	0.083	0.72	0.683130051063973	0.43
CG17360	Opa_Erm	0.9	0.083	0.72	0.683130051063973	0.43
CG17360	Ey_Hbn	-0.6	0.083	0.72	0.683130051063973	0.43
CG6950	Opa_Erm	13.51	0.103	-0.34	-0.0975900072948533	0.8
CG6950	Hth_Opa	-1.4	0.103	-0.34	-0.0975900072948533	0.8
CG6950	D_BarHI	-2.7	0.103	-0.34	-0.0975900072948533	0.8
CG6950	Hth	-5.42	0.103	-0.34	-0.0975900072948533	0.8
CG6950	Slp_D	-5.88	0.103	-0.34	-0.0975900072948533	0.8
CG6950	Hbn_Opa_Slp	-6.77	0.103	-0.34	-0.0975900072948533	0.8
CG6950	Erm_Ey	-7.2	0.103	-0.34	-0.0975900072948533	0.8
CG6950	Ey_Hbn	-12.8	0.103	-0.34	-0.0975900072948533	0.8
CG6959	Hbn_Opa_Slp	16.28	0.378	0.1	0.179487179487179	0.78
CG6959	Erm_Ey	12.89	0.378	0.1	0.179487179487179	0.78
CG6959	D_BarHI	6	0.378	0.1	0.179487179487179	0.78
CG6959	Opa_Erm	4.33	0.378	0.1	0.179487179487179	0.78
CG6959	Slp_D	3.23	0.378	0.1	0.179487179487179	0.78
CG6959	Hth_Opa	-1.94	0.378	0.1	0.179487179487179	0.78
CG6959	Ey_Hbn	-6.73	0.378	0.1	0.179487179487179	0.78
CG6959	Hth	-7.67	0.378	0.1	0.179487179487179	0.78
CG6962	Hth	9.17	0.053	0.09	0.53748384988657	0.33
CG6962	Hbn_Opa_Slp	5.09	0.053	0.09	0.53748384988657	0.33
CG6962	Slp_D	4.9	0.053	0.09	0.53748384988657	0.33
CG6962	Hth_Opa	3.24	0.053	0.09	0.53748384988657	0.33
CG6962	Ey_Hbn	-3.11	0.053	0.09	0.53748384988657	0.33
CG6962	D_BarHI	-3.39	0.053	0.09	0.53748384988657	0.33
CG6962	Opa_Erm	-6.3	0.053	0.09	0.53748384988657	0.33
CG6962	Erm_Ey	-6.37	0.053	0.09	0.53748384988657	0.33
CG31368	Hth	9.38	0.073	0.55	0.683130051063973	0.49
CG31368	Hth_Opa	7.45	0.073	0.55	0.683130051063973	0.49
CG31368	Hbn_Opa_Slp	3.6	0.073	0.55	0.683130051063973	0.49
CG31368	Slp_D	-3.17	0.073	0.55	0.683130051063973	0.49
CG31368	Erm_Ey	-3.4	0.073	0.55	0.683130051063973	0.49
CG31368	Ey_Hbn	-6.2	0.073	0.55	0.683130051063973	0.49
CG31368	D_BarHI	-9.76	0.073	0.55	0.683130051063973	0.49
CG31368	Opa_Erm	-11.23	0.073	0.55	0.683130051063973	0.49
mthl5	Ey_Hbn	9.19	0.105	0.3	0.333333333333333	0.41
mthl5	Hth_Opa	0.54	0.105	0.3	0.333333333333333	0.41
mthl5	Slp_D	-1.54	0.105	0.3	0.333333333333333	0.41
mthl5	Erm_Ey	-3.22	0.105	0.3	0.333333333333333	0.41
mthl5	D_BarHI	-3.57	0.105	0.3	0.333333333333333	0.41
mthl5	Hth	-5.42	0.105	0.3	0.333333333333333	0.41
mthl5	Hbn_Opa_Slp	-9.42	0.105	0.3	0.333333333333333	0.41
mthl5	Opa_Erm	-12.33	0.105	0.3	0.333333333333333	0.41
Cad87A	Erm_Ey	8.17	0.27	0.51	0.683130051063973	0.8
Cad87A	Ey_Hbn	5.27	0.27	0.51	0.683130051063973	0.8
Cad87A	D_BarHI	3.73	0.27	0.51	0.683130051063973	0.8
Cad87A	Slp_D	-1	0.27	0.51	0.683130051063973	0.8
Cad87A	Hbn_Opa_Slp	-4.89	0.27	0.51	0.683130051063973	0.8
Cad87A	Opa_Erm	-6.63	0.27	0.51	0.683130051063973	0.8
Cad87A	Hth_Opa	-8.25	0.27	0.51	0.683130051063973	0.8
Cad87A	Hth	-9.36	0.27	0.51	0.683130051063973	0.8
CG12213	Ey_Hbn	21.35	0.253	-0.25	0.2	0.13
CG12213	Hth	19.53	0.253	-0.25	0.2	0.13
CG12213	Slp_D	16.43	0.253	-0.25	0.2	0.13
CG12213	Erm_Ey	7.43	0.253	-0.25	0.2	0.13
CG12213	Hbn_Opa_Slp	6.4	0.253	-0.25	0.2	0.13
CG12213	Hth_Opa	6.35	0.253	-0.25	0.2	0.13
CG12213	Opa_Erm	-3.56	0.253	-0.25	0.2	0.13
CG12213	D_BarHI	-4.44	0.253	-0.25	0.2	0.13
GC1	Hth_Opa	3.32	0.089	-0.45	-0.0666666666666667	0.84
GC1	Ey_Hbn	-5.62	0.089	-0.45	-0.0666666666666667	0.84
GC1	D_BarHI	-6.06	0.089	-0.45	-0.0666666666666667	0.84
GC1	Erm_Ey	-7.1	0.089	-0.45	-0.0666666666666667	0.84
GC1	Hbn_Opa_Slp	-7.24	0.089	-0.45	-0.0666666666666667	0.84
GC1	Hth	-8.34	0.089	-0.45	-0.0666666666666667	0.84
GC1	Slp_D	-8.64	0.089	-0.45	-0.0666666666666667	0.84
GC1	Opa_Erm	-9.74	0.089	-0.45	-0.0666666666666667	0.84
Tk	Erm_Ey	5.89	0.509	0.44	0.53748384988657	0.27
Tk	Hth	3.97	0.509	0.44	0.53748384988657	0.27
Tk	Slp_D	3.22	0.509	0.44	0.53748384988657	0.27
Tk	D_BarHI	2.71	0.509	0.44	0.53748384988657	0.27
Tk	Ey_Hbn	1.31	0.509	0.44	0.53748384988657	0.27
Tk	Opa_Erm	0.98	0.509	0.44	0.53748384988657	0.27
Tk	Hth_Opa	0.22	0.509	0.44	0.53748384988657	0.27
Tk	Hbn_Opa_Slp	-0.99	0.509	0.44	0.53748384988657	0.27
GCC185	Hth	0.93	0.056	0.26	0.258198889747161	0.32
GCC185	Hbn_Opa_Slp	-1.45	0.056	0.26	0.258198889747161	0.32
GCC185	D_BarHI	-2.79	0.056	0.26	0.258198889747161	0.32
GCC185	Slp_D	-4.43	0.056	0.26	0.258198889747161	0.32
GCC185	Erm_Ey	-5.02	0.056	0.26	0.258198889747161	0.32
GCC185	Hth_Opa	-6.13	0.056	0.26	0.258198889747161	0.32
GCC185	Ey_Hbn	-10.03	0.056	0.26	0.258198889747161	0.32
GCC185	Opa_Erm	-11.82	0.056	0.26	0.258198889747161	0.32
CG3313	Hth	22.17	0.069	-0.01	0.0975900072948533	0.01
CG3313	D_BarHI	17.8	0.069	-0.01	0.0975900072948533	0.01
CG3313	Hth_Opa	10.9	0.069	-0.01	0.0975900072948533	0.01
CG3313	Opa_Erm	5.32	0.069	-0.01	0.0975900072948533	0.01
CG3313	Erm_Ey	2.69	0.069	-0.01	0.0975900072948533	0.01
CG3313	Hbn_Opa_Slp	0.72	0.069	-0.01	0.0975900072948533	0.01
CG3313	Slp_D	-2.74	0.069	-0.01	0.0975900072948533	0.01
CG3313	Ey_Hbn	-6.83	0.069	-0.01	0.0975900072948533	0.01
dpr17	Hth	4.92	0.614	0.11	0.258198889747161	0.2
dpr17	Erm_Ey	2.49	0.614	0.11	0.258198889747161	0.2
dpr17	Ey_Hbn	1.52	0.614	0.11	0.258198889747161	0.2
dpr17	Slp_D	-1.06	0.614	0.11	0.258198889747161	0.2
dpr17	Hth_Opa	-2.42	0.614	0.11	0.258198889747161	0.2
dpr17	Hbn_Opa_Slp	-5.06	0.614	0.11	0.258198889747161	0.2
dpr17	Opa_Erm	-6.55	0.614	0.11	0.258198889747161	0.2
dpr17	D_BarHI	-7.41	0.614	0.11	0.258198889747161	0.2
dpr15	Erm_Ey	10.23	0.264	-0.03	0.227710017021324	0.21
dpr15	D_BarHI	9.04	0.264	-0.03	0.227710017021324	0.21
dpr15	Hth_Opa	4.99	0.264	-0.03	0.227710017021324	0.21
dpr15	Opa_Erm	0	0.264	-0.03	0.227710017021324	0.21
dpr15	Hth	-0.85	0.264	-0.03	0.227710017021324	0.21
dpr15	Slp_D	-4.85	0.264	-0.03	0.227710017021324	0.21
dpr15	Hbn_Opa_Slp	-4.99	0.264	-0.03	0.227710017021324	0.21
dpr15	Ey_Hbn	-10.42	0.264	-0.03	0.227710017021324	0.21
CG4848	Erm_Ey	6.53	0.102	-0.44	-0.174077655955698	0.83
CG4848	D_BarHI	5.58	0.102	-0.44	-0.174077655955698	0.83
CG4848	Hth_Opa	-0.02	0.102	-0.44	-0.174077655955698	0.83
CG4848	Opa_Erm	-1.16	0.102	-0.44	-0.174077655955698	0.83
CG4848	Hbn_Opa_Slp	-3.13	0.102	-0.44	-0.174077655955698	0.83
CG4848	Slp_D	-6.14	0.102	-0.44	-0.174077655955698	0.83
CG4848	Ey_Hbn	-6.22	0.102	-0.44	-0.174077655955698	0.83
CG4848	Hth	-9.55	0.102	-0.44	-0.174077655955698	0.83
Cyp313a2	Hth	13.35	0.03	0.84	1	0.3
Cyp313a2	Erm_Ey	4.74	0.03	0.84	1	0.3
Cyp313a2	Opa_Erm	4.11	0.03	0.84	1	0.3
Cyp313a2	Hth_Opa	3.36	0.03	0.84	1	0.3
Cyp313a2	Hbn_Opa_Slp	3.01	0.03	0.84	1	0.3
Cyp313a2	Ey_Hbn	2.25	0.03	0.84	1	0.3
Cyp313a2	D_BarHI	0.56	0.03	0.84	1	0.3
Cyp313a2	Slp_D	-2.52	0.03	0.84	1	0.3
svp	Slp_D	19.37	0.347	0.4	0.333333333333333	0.06
svp	Hth	18.48	0.347	0.4	0.333333333333333	0.06
svp	Hbn_Opa_Slp	11.55	0.347	0.4	0.333333333333333	0.06
svp	Erm_Ey	9.81	0.347	0.4	0.333333333333333	0.06
svp	Ey_Hbn	9.19	0.347	0.4	0.333333333333333	0.06
svp	Hth_Opa	6.99	0.347	0.4	0.333333333333333	0.06
svp	D_BarHI	5.87	0.347	0.4	0.333333333333333	0.06
svp	Opa_Erm	-6.8	0.347	0.4	0.333333333333333	0.06
CG10038	Slp_D	11.54	0.143	0.14	0.447213595499958	0.85
CG10038	D_BarHI	10.05	0.143	0.14	0.447213595499958	0.85
CG10038	Hbn_Opa_Slp	8.48	0.143	0.14	0.447213595499958	0.85
CG10038	Ey_Hbn	3.75	0.143	0.14	0.447213595499958	0.85
CG10038	Erm_Ey	-4.2	0.143	0.14	0.447213595499958	0.85
CG10038	Hth_Opa	-5.09	0.143	0.14	0.447213595499958	0.85
CG10038	Opa_Erm	-8.06	0.143	0.14	0.447213595499958	0.85
CG10038	Hth	-9.14	0.143	0.14	0.447213595499958	0.85
MBD-R2	Opa_Erm	8.73	0.079	0.2	0.2	0.51
MBD-R2	Erm_Ey	-0.1	0.079	0.2	0.2	0.51
MBD-R2	Ey_Hbn	-7.14	0.079	0.2	0.2	0.51
MBD-R2	Slp_D	-7.62	0.079	0.2	0.2	0.51
MBD-R2	Hth	-7.72	0.079	0.2	0.2	0.51
MBD-R2	Hbn_Opa_Slp	-8.18	0.079	0.2	0.2	0.51
MBD-R2	D_BarHI	-9.89	0.079	0.2	0.2	0.51
MBD-R2	Hth_Opa	-12.26	0.079	0.2	0.2	0.51
CG5196	Hth_Opa	3.91	0.195	-0.15	0.0975900072948533	0.01
CG5196	Ey_Hbn	0.11	0.195	-0.15	0.0975900072948533	0.01
CG5196	D_BarHI	-1.2	0.195	-0.15	0.0975900072948533	0.01
CG5196	Hbn_Opa_Slp	-2.07	0.195	-0.15	0.0975900072948533	0.01
CG5196	Erm_Ey	-3.6	0.195	-0.15	0.0975900072948533	0.01
CG5196	Hth	-4.21	0.195	-0.15	0.0975900072948533	0.01
CG5196	Slp_D	-6.16	0.195	-0.15	0.0975900072948533	0.01
CG5196	Opa_Erm	-7.85	0.195	-0.15	0.0975900072948533	0.01
CG12267	Opa_Erm	19.36	0.09	-0.15	-0.149071198499986	0.78
CG12267	Hbn_Opa_Slp	4.63	0.09	-0.15	-0.149071198499986	0.78
CG12267	Slp_D	3.02	0.09	-0.15	-0.149071198499986	0.78
CG12267	Ey_Hbn	0.57	0.09	-0.15	-0.149071198499986	0.78
CG12267	D_BarHI	-4.72	0.09	-0.15	-0.149071198499986	0.78
CG12267	Erm_Ey	-7.3	0.09	-0.15	-0.149071198499986	0.78
CG12267	Hth_Opa	-9.9	0.09	-0.15	-0.149071198499986	0.78
CG12267	Hth	-12.8	0.09	-0.15	-0.149071198499986	0.78
Octbeta3R	Slp_D	25.36	0.555	0.25	0.230769230769231	0.08
Octbeta3R	Hth	9.81	0.555	0.25	0.230769230769231	0.08
Octbeta3R	Opa_Erm	9.52	0.555	0.25	0.230769230769231	0.08
Octbeta3R	Hth_Opa	9.18	0.555	0.25	0.230769230769231	0.08
Octbeta3R	Hbn_Opa_Slp	7.19	0.555	0.25	0.230769230769231	0.08
Octbeta3R	Ey_Hbn	6.27	0.555	0.25	0.230769230769231	0.08
Octbeta3R	Erm_Ey	3.97	0.555	0.25	0.230769230769231	0.08
Octbeta3R	D_BarHI	-1.93	0.555	0.25	0.230769230769231	0.08
Octbeta2R	Hth_Opa	13.97	0.735	0.25	0.422890031611031	0.64
Octbeta2R	Hth	-3.56	0.735	0.25	0.422890031611031	0.64
Octbeta2R	Erm_Ey	-6.04	0.735	0.25	0.422890031611031	0.64
Octbeta2R	Slp_D	-7.85	0.735	0.25	0.422890031611031	0.64
Octbeta2R	Hbn_Opa_Slp	-8.39	0.735	0.25	0.422890031611031	0.64
Octbeta2R	Opa_Erm	-11.06	0.735	0.25	0.422890031611031	0.64
Octbeta2R	Ey_Hbn	-11.28	0.735	0.25	0.422890031611031	0.64
Octbeta2R	D_BarHI	-11.83	0.735	0.25	0.422890031611031	0.64
Not10	Hth	4.82	0.065	-0.17	0.2	0.31
Not10	Hth_Opa	4.77	0.065	-0.17	0.2	0.31
Not10	Opa_Erm	-1.95	0.065	-0.17	0.2	0.31
Not10	D_BarHI	-3.09	0.065	-0.17	0.2	0.31
Not10	Hbn_Opa_Slp	-4.51	0.065	-0.17	0.2	0.31
Not10	Erm_Ey	-6.71	0.065	-0.17	0.2	0.31
Not10	Slp_D	-7.21	0.065	-0.17	0.2	0.31
Not10	Ey_Hbn	-13.91	0.065	-0.17	0.2	0.31
Su(fu)	D_BarHI	7.57	0.096	-0.29	0.124034734589208	0.01
Su(fu)	Slp_D	3.17	0.096	-0.29	0.124034734589208	0.01
Su(fu)	Hth_Opa	0.18	0.096	-0.29	0.124034734589208	0.01
Su(fu)	Opa_Erm	-1.1	0.096	-0.29	0.124034734589208	0.01
Su(fu)	Erm_Ey	-4.02	0.096	-0.29	0.124034734589208	0.01
Su(fu)	Hbn_Opa_Slp	-5.05	0.096	-0.29	0.124034734589208	0.01
Su(fu)	Ey_Hbn	-6.48	0.096	-0.29	0.124034734589208	0.01
Su(fu)	Hth	-6.72	0.096	-0.29	0.124034734589208	0.01
Men	Hth	-0.2	0.235	0.15	0.53748384988657	0.25
Men	Ey_Hbn	-5.5	0.235	0.15	0.53748384988657	0.25
Men	Erm_Ey	-5.54	0.235	0.15	0.53748384988657	0.25
Men	Hbn_Opa_Slp	-7.9	0.235	0.15	0.53748384988657	0.25
Men	Slp_D	-8.37	0.235	0.15	0.53748384988657	0.25
Men	Hth_Opa	-8.64	0.235	0.15	0.53748384988657	0.25
Men	D_BarHI	-8.89	0.235	0.15	0.53748384988657	0.25
Men	Opa_Erm	-9.46	0.235	0.15	0.53748384988657	0.25
beat-Vc	D_BarHI	15.9	0.334	-0.36	0.0666666666666667	0.01
beat-Vc	Ey_Hbn	7.29	0.334	-0.36	0.0666666666666667	0.01
beat-Vc	Hbn_Opa_Slp	-0.71	0.334	-0.36	0.0666666666666667	0.01
beat-Vc	Hth_Opa	-2.83	0.334	-0.36	0.0666666666666667	0.01
beat-Vc	Erm_Ey	-6.76	0.334	-0.36	0.0666666666666667	0.01
beat-Vc	Hth	-6.93	0.334	-0.36	0.0666666666666667	0.01
beat-Vc	Slp_D	-8.9	0.334	-0.36	0.0666666666666667	0.01
beat-Vc	Opa_Erm	-13.68	0.334	-0.36	0.0666666666666667	0.01
beat-Va	Ey_Hbn	12.36	0.23	0.49	0.428571428571429	0.36
beat-Va	D_BarHI	10.19	0.23	0.49	0.428571428571429	0.36
beat-Va	Opa_Erm	1.42	0.23	0.49	0.428571428571429	0.36
beat-Va	Hth_Opa	0.81	0.23	0.49	0.428571428571429	0.36
beat-Va	Hbn_Opa_Slp	-1.67	0.23	0.49	0.428571428571429	0.36
beat-Va	Erm_Ey	-6.03	0.23	0.49	0.428571428571429	0.36
beat-Va	Slp_D	-6.52	0.23	0.49	0.428571428571429	0.36
beat-Va	Hth	-9.91	0.23	0.49	0.428571428571429	0.36
beat-Vb	Ey_Hbn	25.42	0.442	0.3	0.302613766334401	0.93
beat-Vb	D_BarHI	14.34	0.442	0.3	0.302613766334401	0.93
beat-Vb	Opa_Erm	9.84	0.442	0.3	0.302613766334401	0.93
beat-Vb	Hbn_Opa_Slp	8.66	0.442	0.3	0.302613766334401	0.93
beat-Vb	Hth_Opa	7.7	0.442	0.3	0.302613766334401	0.93
beat-Vb	Slp_D	4.04	0.442	0.3	0.302613766334401	0.93
beat-Vb	Hth	-1.67	0.442	0.3	0.302613766334401	0.93
beat-Vb	Erm_Ey	-4.07	0.442	0.3	0.302613766334401	0.93
CG7488	Erm_Ey	-0.91	0.133	0.23	0.227710017021324	0.03
CG7488	Slp_D	-0.96	0.133	0.23	0.227710017021324	0.03
CG7488	D_BarHI	-2.07	0.133	0.23	0.227710017021324	0.03
CG7488	Hbn_Opa_Slp	-5.93	0.133	0.23	0.227710017021324	0.03
CG7488	Hth_Opa	-6.95	0.133	0.23	0.227710017021324	0.03
CG7488	Opa_Erm	-10.03	0.133	0.23	0.227710017021324	0.03
CG7488	Hth	-13.8	0.133	0.23	0.227710017021324	0.03
CG7488	Ey_Hbn	-15.25	0.133	0.23	0.227710017021324	0.03
CG7518	D_BarHI	4.71	0.086	-0.02	0.227710017021324	0.35
CG7518	Hbn_Opa_Slp	-2.73	0.086	-0.02	0.227710017021324	0.35
CG7518	Opa_Erm	-3.84	0.086	-0.02	0.227710017021324	0.35
CG7518	Hth_Opa	-4.47	0.086	-0.02	0.227710017021324	0.35
CG7518	Erm_Ey	-5.41	0.086	-0.02	0.227710017021324	0.35
CG7518	Slp_D	-9.23	0.086	-0.02	0.227710017021324	0.35
CG7518	Ey_Hbn	-12.39	0.086	-0.02	0.227710017021324	0.35
CG7518	Hth	-13.07	0.086	-0.02	0.227710017021324	0.35
l(3)87Df	Ey_Hbn	12.15	0.091	-0.1	0.333333333333333	0.34
l(3)87Df	Slp_D	2.47	0.091	-0.1	0.333333333333333	0.34
l(3)87Df	Opa_Erm	-0.01	0.091	-0.1	0.333333333333333	0.34
l(3)87Df	Erm_Ey	-0.04	0.091	-0.1	0.333333333333333	0.34
l(3)87Df	Hbn_Opa_Slp	-0.86	0.091	-0.1	0.333333333333333	0.34
l(3)87Df	Hth_Opa	-5.78	0.091	-0.1	0.333333333333333	0.34
l(3)87Df	D_BarHI	-8.82	0.091	-0.1	0.333333333333333	0.34
l(3)87Df	Hth	-9.57	0.091	-0.1	0.333333333333333	0.34
pic	Hth	14.77	0.106	0.1	0.683130051063973	0.61
pic	Erm_Ey	14.72	0.106	0.1	0.683130051063973	0.61
pic	Ey_Hbn	9.65	0.106	0.1	0.683130051063973	0.61
pic	Hbn_Opa_Slp	9.49	0.106	0.1	0.683130051063973	0.61
pic	Opa_Erm	5.54	0.106	0.1	0.683130051063973	0.61
pic	Hth_Opa	2.85	0.106	0.1	0.683130051063973	0.61
pic	Slp_D	2.24	0.106	0.1	0.683130051063973	0.61
pic	D_BarHI	-5.55	0.106	0.1	0.683130051063973	0.61
sim	Hth_Opa	22.59	0.172	0.41	0.447213595499958	0.37
sim	Hbn_Opa_Slp	9.12	0.172	0.41	0.447213595499958	0.37
sim	Slp_D	5.13	0.172	0.41	0.447213595499958	0.37
sim	D_BarHI	3.6	0.172	0.41	0.447213595499958	0.37
sim	Opa_Erm	-0.1	0.172	0.41	0.447213595499958	0.37
sim	Ey_Hbn	-2.28	0.172	0.41	0.447213595499958	0.37
sim	Hth	-4.63	0.172	0.41	0.447213595499958	0.37
sim	Erm_Ey	-9.61	0.172	0.41	0.447213595499958	0.37
2mit	Ey_Hbn	13.2	0.256	0.59	0.544704779401922	0.43
2mit	Hth_Opa	6.98	0.256	0.59	0.544704779401922	0.43
2mit	Hth	2.76	0.256	0.59	0.544704779401922	0.43
2mit	Hbn_Opa_Slp	-0.64	0.256	0.59	0.544704779401922	0.43
2mit	Slp_D	-6.37	0.256	0.59	0.544704779401922	0.43
2mit	Erm_Ey	-6.95	0.256	0.59	0.544704779401922	0.43
2mit	D_BarHI	-8.46	0.256	0.59	0.544704779401922	0.43
2mit	Opa_Erm	-11.1	0.256	0.59	0.544704779401922	0.43
Ace	Hbn_Opa_Slp	27.17	0.498	-0.16	0.377964473009227	0.17
Ace	Ey_Hbn	11.46	0.498	-0.16	0.377964473009227	0.17
Ace	Erm_Ey	7.1	0.498	-0.16	0.377964473009227	0.17
Ace	Hth_Opa	6.39	0.498	-0.16	0.377964473009227	0.17
Ace	Slp_D	4.84	0.498	-0.16	0.377964473009227	0.17
Ace	Hth	3.9	0.498	-0.16	0.377964473009227	0.17
Ace	D_BarHI	0.51	0.498	-0.16	0.377964473009227	0.17
Ace	Opa_Erm	-6.28	0.498	-0.16	0.377964473009227	0.17
Su(var)3-7	Erm_Ey	16.96	0.102	-0.23	-0.152894157431288	0.06
Su(var)3-7	Slp_D	-1.23	0.102	-0.23	-0.152894157431288	0.06
Su(var)3-7	Ey_Hbn	-2.5	0.102	-0.23	-0.152894157431288	0.06
Su(var)3-7	Hth_Opa	-3.26	0.102	-0.23	-0.152894157431288	0.06
Su(var)3-7	Hbn_Opa_Slp	-4.19	0.102	-0.23	-0.152894157431288	0.06
Su(var)3-7	Opa_Erm	-5.25	0.102	-0.23	-0.152894157431288	0.06
Su(var)3-7	Hth	-6.06	0.102	-0.23	-0.152894157431288	0.06
Su(var)3-7	D_BarHI	-9.59	0.102	-0.23	-0.152894157431288	0.06
PK2-R2	Ey_Hbn	3.71	0.095	-0.16	0.0975900072948533	0.03
PK2-R2	Opa_Erm	2.56	0.095	-0.16	0.0975900072948533	0.03
PK2-R2	Hth_Opa	2.21	0.095	-0.16	0.0975900072948533	0.03
PK2-R2	Hth	1.34	0.095	-0.16	0.0975900072948533	0.03
PK2-R2	Erm_Ey	0.52	0.095	-0.16	0.0975900072948533	0.03
PK2-R2	D_BarHI	-0.59	0.095	-0.16	0.0975900072948533	0.03
PK2-R2	Slp_D	-1.06	0.095	-0.16	0.0975900072948533	0.03
PK2-R2	Hbn_Opa_Slp	-4.01	0.095	-0.16	0.0975900072948533	0.03
CG9813	Slp_D	20.2	0.198	0.35	0.333333333333333	0.38
CG9813	Erm_Ey	18.78	0.198	0.35	0.333333333333333	0.38
CG9813	Hth	18.58	0.198	0.35	0.333333333333333	0.38
CG9813	Hbn_Opa_Slp	11.16	0.198	0.35	0.333333333333333	0.38
CG9813	Ey_Hbn	7.8	0.198	0.35	0.333333333333333	0.38
CG9813	Hth_Opa	4.28	0.198	0.35	0.333333333333333	0.38
CG9813	Opa_Erm	-5.28	0.198	0.35	0.333333333333333	0.38
CG9813	D_BarHI	-8.37	0.198	0.35	0.333333333333333	0.38
CG9799	Opa_Erm	5.74	0.076	0.64	0.683130051063973	0.67
CG9799	Hth_Opa	2.49	0.076	0.64	0.683130051063973	0.67
CG9799	Slp_D	1.79	0.076	0.64	0.683130051063973	0.67
CG9799	Hth	0.12	0.076	0.64	0.683130051063973	0.67
CG9799	D_BarHI	-2.16	0.076	0.64	0.683130051063973	0.67
CG9799	Erm_Ey	-5.13	0.076	0.64	0.683130051063973	0.67
CG9799	Hbn_Opa_Slp	-7.78	0.076	0.64	0.683130051063973	0.67
CG9799	Ey_Hbn	-15.59	0.076	0.64	0.683130051063973	0.67
CR45679	Opa_Erm	3.41	0.06	0.06	0.333333333333333	0.16
CR45679	Ey_Hbn	1	0.06	0.06	0.333333333333333	0.16
CR45679	Hbn_Opa_Slp	-2.5	0.06	0.06	0.333333333333333	0.16
CR45679	Hth_Opa	-2.9	0.06	0.06	0.333333333333333	0.16
CR45679	D_BarHI	-4.16	0.06	0.06	0.333333333333333	0.16
CR45679	Slp_D	-6.21	0.06	0.06	0.333333333333333	0.16
CR45679	Erm_Ey	-9.5	0.06	0.06	0.333333333333333	0.16
CR45679	Hth	-13.13	0.06	0.06	0.333333333333333	0.16
CG14372	Hth	17.68	0.273	0.57	0.462250163521024	0.53
CG14372	Hbn_Opa_Slp	17.35	0.273	0.57	0.462250163521024	0.53
CG14372	Ey_Hbn	2.83	0.273	0.57	0.462250163521024	0.53
CG14372	Slp_D	2.65	0.273	0.57	0.462250163521024	0.53
CG14372	Erm_Ey	-0.69	0.273	0.57	0.462250163521024	0.53
CG14372	Opa_Erm	-6.25	0.273	0.57	0.462250163521024	0.53
CG14372	D_BarHI	-7.73	0.273	0.57	0.462250163521024	0.53
CG14372	Hth_Opa	-8.42	0.273	0.57	0.462250163521024	0.53
omd	Opa_Erm	8.2	0.057	-0.18	-0.0666666666666667	0.62
omd	Hth_Opa	-2.52	0.057	-0.18	-0.0666666666666667	0.62
omd	Ey_Hbn	-4.22	0.057	-0.18	-0.0666666666666667	0.62
omd	Hbn_Opa_Slp	-5.05	0.057	-0.18	-0.0666666666666667	0.62
omd	Erm_Ey	-5.38	0.057	-0.18	-0.0666666666666667	0.62
omd	D_BarHI	-6.87	0.057	-0.18	-0.0666666666666667	0.62
omd	Slp_D	-8.77	0.057	-0.18	-0.0666666666666667	0.62
omd	Hth	-13.48	0.057	-0.18	-0.0666666666666667	0.62
f-cup	Erm_Ey	-1.71	0.075	0	0.124034734589208	0.01
f-cup	Hth_Opa	-2.73	0.075	0	0.124034734589208	0.01
f-cup	Hbn_Opa_Slp	-6.48	0.075	0	0.124034734589208	0.01
f-cup	D_BarHI	-6.65	0.075	0	0.124034734589208	0.01
f-cup	Slp_D	-7.87	0.075	0	0.124034734589208	0.01
f-cup	Ey_Hbn	-9.97	0.075	0	0.124034734589208	0.01
f-cup	Opa_Erm	-13.41	0.075	0	0.124034734589208	0.01
f-cup	Hth	-16.89	0.075	0	0.124034734589208	0.01
CG34383	Ey_Hbn	9.75	0.49	0.55	0.544949260913066	0.5
CG34383	Hbn_Opa_Slp	8.29	0.49	0.55	0.544949260913066	0.5
CG34383	Slp_D	4.71	0.49	0.55	0.544949260913066	0.5
CG34383	Erm_Ey	1.44	0.49	0.55	0.544949260913066	0.5
CG34383	Hth	1.11	0.49	0.55	0.544949260913066	0.5
CG34383	Opa_Erm	-6.24	0.49	0.55	0.544949260913066	0.5
CG34383	D_BarHI	-11.1	0.49	0.55	0.544949260913066	0.5
CG34383	Hth_Opa	-11.69	0.49	0.55	0.544949260913066	0.5
CG9286	Hth	4.2	0.095	-0.12	0.302613766334401	0.92
CG9286	Hbn_Opa_Slp	2.7	0.095	-0.12	0.302613766334401	0.92
CG9286	Erm_Ey	1.71	0.095	-0.12	0.302613766334401	0.92
CG9286	Opa_Erm	-1.38	0.095	-0.12	0.302613766334401	0.92
CG9286	Hth_Opa	-2.92	0.095	-0.12	0.302613766334401	0.92
CG9286	Slp_D	-4.46	0.095	-0.12	0.302613766334401	0.92
CG9286	D_BarHI	-8.18	0.095	-0.12	0.302613766334401	0.92
CG9286	Ey_Hbn	-13.91	0.095	-0.12	0.302613766334401	0.92
Dip-B	Erm_Ey	16.19	0.125	-0.32	0.149071198499986	0.43
Dip-B	Hbn_Opa_Slp	0.57	0.125	-0.32	0.149071198499986	0.43
Dip-B	Opa_Erm	-1.98	0.125	-0.32	0.149071198499986	0.43
Dip-B	D_BarHI	-5.41	0.125	-0.32	0.149071198499986	0.43
Dip-B	Ey_Hbn	-5.62	0.125	-0.32	0.149071198499986	0.43
Dip-B	Hth_Opa	-5.76	0.125	-0.32	0.149071198499986	0.43
Dip-B	Slp_D	-8.1	0.125	-0.32	0.149071198499986	0.43
Dip-B	Hth	-11.24	0.125	-0.32	0.149071198499986	0.43
Abi	Hth_Opa	10.43	0.167	0.25	0.227710017021324	0.76
Abi	D_BarHI	-0.79	0.167	0.25	0.227710017021324	0.76
Abi	Hbn_Opa_Slp	-4.01	0.167	0.25	0.227710017021324	0.76
Abi	Ey_Hbn	-4.46	0.167	0.25	0.227710017021324	0.76
Abi	Erm_Ey	-8.69	0.167	0.25	0.227710017021324	0.76
Abi	Slp_D	-9.04	0.167	0.25	0.227710017021324	0.76
Abi	Hth	-9.38	0.167	0.25	0.227710017021324	0.76
Abi	Opa_Erm	-12.49	0.167	0.25	0.227710017021324	0.76
RpII140	Hth_Opa	12.71	0.16	0.02	-0.149071198499986	0.66
RpII140	Ey_Hbn	3.56	0.16	0.02	-0.149071198499986	0.66
RpII140	Erm_Ey	-0.83	0.16	0.02	-0.149071198499986	0.66
RpII140	Slp_D	-0.87	0.16	0.02	-0.149071198499986	0.66
RpII140	Hbn_Opa_Slp	-3.19	0.16	0.02	-0.149071198499986	0.66
RpII140	D_BarHI	-6	0.16	0.02	-0.149071198499986	0.66
RpII140	Hth	-7.11	0.16	0.02	-0.149071198499986	0.66
RpII140	Opa_Erm	-9.11	0.16	0.02	-0.149071198499986	0.66
Dop1R1	Ey_Hbn	14.45	0.273	0.26	0.302613766334401	0.74
Dop1R1	Hth_Opa	8.55	0.273	0.26	0.302613766334401	0.74
Dop1R1	D_BarHI	-3.74	0.273	0.26	0.302613766334401	0.74
Dop1R1	Slp_D	-4.45	0.273	0.26	0.302613766334401	0.74
Dop1R1	Hth	-7.46	0.273	0.26	0.302613766334401	0.74
Dop1R1	Hbn_Opa_Slp	-7.47	0.273	0.26	0.302613766334401	0.74
Dop1R1	Opa_Erm	-11.68	0.273	0.26	0.302613766334401	0.74
Dop1R1	Erm_Ey	-13.79	0.273	0.26	0.302613766334401	0.74
Aats-met	Opa_Erm	7.36	0.066	0.37	0.0975900072948533	0.01
Aats-met	Hbn_Opa_Slp	5.64	0.066	0.37	0.0975900072948533	0.01
Aats-met	Hth_Opa	-2.98	0.066	0.37	0.0975900072948533	0.01
Aats-met	Ey_Hbn	-3.87	0.066	0.37	0.0975900072948533	0.01
Aats-met	D_BarHI	-4.46	0.066	0.37	0.0975900072948533	0.01
Aats-met	Erm_Ey	-5.13	0.066	0.37	0.0975900072948533	0.01
Aats-met	Slp_D	-6.91	0.066	0.37	0.0975900072948533	0.01
Aats-met	Hth	-13.22	0.066	0.37	0.0975900072948533	0.01
NK7.1	Opa_Erm	16.47	0.31	0.08	0.218217890235992	0.84
NK7.1	Hth_Opa	7.29	0.31	0.08	0.218217890235992	0.84
NK7.1	Hbn_Opa_Slp	5.79	0.31	0.08	0.218217890235992	0.84
NK7.1	Hth	5.14	0.31	0.08	0.218217890235992	0.84
NK7.1	Slp_D	3	0.31	0.08	0.218217890235992	0.84
NK7.1	Ey_Hbn	0.28	0.31	0.08	0.218217890235992	0.84
NK7.1	D_BarHI	-1.53	0.31	0.08	0.218217890235992	0.84
NK7.1	Erm_Ey	-6.77	0.31	0.08	0.218217890235992	0.84
mRpL11	Ey_Hbn	-1.12	0.112	0.23	-0.0666666666666667	0.81
mRpL11	Hbn_Opa_Slp	-4.92	0.112	0.23	-0.0666666666666667	0.81
mRpL11	Hth_Opa	-5.44	0.112	0.23	-0.0666666666666667	0.81
mRpL11	Erm_Ey	-6.18	0.112	0.23	-0.0666666666666667	0.81
mRpL11	Slp_D	-7.37	0.112	0.23	-0.0666666666666667	0.81
mRpL11	Hth	-8.53	0.112	0.23	-0.0666666666666667	0.81
mRpL11	Opa_Erm	-10.14	0.112	0.23	-0.0666666666666667	0.81
mRpL11	D_BarHI	-13.54	0.112	0.23	-0.0666666666666667	0.81
Pde6	Hth_Opa	13.37	0.646	0.47	0.367058489524401	0.51
Pde6	Ey_Hbn	9.58	0.646	0.47	0.367058489524401	0.51
Pde6	Slp_D	2.38	0.646	0.47	0.367058489524401	0.51
Pde6	Hth	0.72	0.646	0.47	0.367058489524401	0.51
Pde6	Hbn_Opa_Slp	-5.75	0.646	0.47	0.367058489524401	0.51
Pde6	D_BarHI	-7.61	0.646	0.47	0.367058489524401	0.51
Pde6	Erm_Ey	-7.96	0.646	0.47	0.367058489524401	0.51
Pde6	Opa_Erm	-8.17	0.646	0.47	0.367058489524401	0.51
CG14853	Slp_D	16.91	0.207	0.12	0.29277002188456	0.47
CG14853	Hth	10.12	0.207	0.12	0.29277002188456	0.47
CG14853	D_BarHI	4.67	0.207	0.12	0.29277002188456	0.47
CG14853	Erm_Ey	1.76	0.207	0.12	0.29277002188456	0.47
CG14853	Opa_Erm	0	0.207	0.12	0.29277002188456	0.47
CG14853	Hbn_Opa_Slp	-0.16	0.207	0.12	0.29277002188456	0.47
CG14853	Ey_Hbn	-0.26	0.207	0.12	0.29277002188456	0.47
CG14853	Hth_Opa	-8	0.207	0.12	0.29277002188456	0.47
put	Opa_Erm	14.25	0.19	0.01	0.124034734589208	0.36
put	D_BarHI	10.83	0.19	0.01	0.124034734589208	0.36
put	Hth_Opa	4.01	0.19	0.01	0.124034734589208	0.36
put	Slp_D	-2.02	0.19	0.01	0.124034734589208	0.36
put	Hbn_Opa_Slp	-3.54	0.19	0.01	0.124034734589208	0.36
put	Erm_Ey	-4.43	0.19	0.01	0.124034734589208	0.36
put	Ey_Hbn	-5.65	0.19	0.01	0.124034734589208	0.36
put	Hth	-11.92	0.19	0.01	0.124034734589208	0.36
Meltrin	Slp_D	9.39	0.11	0.06	0.174077655955698	0.08
Meltrin	D_BarHI	4	0.11	0.06	0.174077655955698	0.08
Meltrin	Opa_Erm	-4.31	0.11	0.06	0.174077655955698	0.08
Meltrin	Ey_Hbn	-4.75	0.11	0.06	0.174077655955698	0.08
Meltrin	Hth_Opa	-4.81	0.11	0.06	0.174077655955698	0.08
Meltrin	Hbn_Opa_Slp	-5.39	0.11	0.06	0.174077655955698	0.08
Meltrin	Erm_Ey	-10.84	0.11	0.06	0.174077655955698	0.08
Meltrin	Hth	-11.55	0.11	0.06	0.174077655955698	0.08
CG3631	Hth	6.58	0.06	0.07	0.333333333333333	0.29
CG3631	Ey_Hbn	-0.73	0.06	0.07	0.333333333333333	0.29
CG3631	Hbn_Opa_Slp	-1.07	0.06	0.07	0.333333333333333	0.29
CG3631	Slp_D	-2.23	0.06	0.07	0.333333333333333	0.29
CG3631	Erm_Ey	-4.74	0.06	0.07	0.333333333333333	0.29
CG3631	Opa_Erm	-4.75	0.06	0.07	0.333333333333333	0.29
CG3631	Hth_Opa	-5.69	0.06	0.07	0.333333333333333	0.29
CG3631	D_BarHI	-6.03	0.06	0.07	0.333333333333333	0.29
Rrp6	Hth	2.03	0.104	0.48	0.447213595499958	0.48
Rrp6	Ey_Hbn	1.87	0.104	0.48	0.447213595499958	0.48
Rrp6	Erm_Ey	-1.06	0.104	0.48	0.447213595499958	0.48
Rrp6	Hbn_Opa_Slp	-1.63	0.104	0.48	0.447213595499958	0.48
Rrp6	Slp_D	-2.04	0.104	0.48	0.447213595499958	0.48
Rrp6	D_BarHI	-2.69	0.104	0.48	0.447213595499958	0.48
Rrp6	Opa_Erm	-5.65	0.104	0.48	0.447213595499958	0.48
Rrp6	Hth_Opa	-10.43	0.104	0.48	0.447213595499958	0.48
CG33331	Hth_Opa	8.3	0.084	-0.02	0.382970843102535	0.52
CG33331	D_BarHI	3.62	0.084	-0.02	0.382970843102535	0.52
CG33331	Hth	0.74	0.084	-0.02	0.382970843102535	0.52
CG33331	Hbn_Opa_Slp	-1.86	0.084	-0.02	0.382970843102535	0.52
CG33331	Opa_Erm	-2.93	0.084	-0.02	0.382970843102535	0.52
CG33331	Slp_D	-3.95	0.084	-0.02	0.382970843102535	0.52
CG33331	Erm_Ey	-6.11	0.084	-0.02	0.382970843102535	0.52
CG33331	Ey_Hbn	-11.41	0.084	-0.02	0.382970843102535	0.52
Nup93-2	Erm_Ey	3.27	0.07	0.08	0.149071198499986	0.41
Nup93-2	Opa_Erm	-0.67	0.07	0.08	0.149071198499986	0.41
Nup93-2	Hth_Opa	-2.43	0.07	0.08	0.149071198499986	0.41
Nup93-2	Slp_D	-4.42	0.07	0.08	0.149071198499986	0.41
Nup93-2	Hbn_Opa_Slp	-8	0.07	0.08	0.149071198499986	0.41
Nup93-2	Ey_Hbn	-8.57	0.07	0.08	0.149071198499986	0.41
Nup93-2	Hth	-10.13	0.07	0.08	0.149071198499986	0.41
Nup93-2	D_BarHI	-15.06	0.07	0.08	0.149071198499986	0.41
RpS5b	D_BarHI	0	0.158	0.57	0.683130051063973	0.88
RpS5b	Hbn_Opa_Slp	-0.8	0.158	0.57	0.683130051063973	0.88
RpS5b	Hth	-2.07	0.158	0.57	0.683130051063973	0.88
RpS5b	Slp_D	-5.22	0.158	0.57	0.683130051063973	0.88
RpS5b	Opa_Erm	-5.89	0.158	0.57	0.683130051063973	0.88
RpS5b	Ey_Hbn	-6.22	0.158	0.57	0.683130051063973	0.88
RpS5b	Hth_Opa	-7.18	0.158	0.57	0.683130051063973	0.88
RpS5b	Erm_Ey	-9.62	0.158	0.57	0.683130051063973	0.88
dpr9	Hth	15.54	0.45	0.3	0.302613766334401	0.32
dpr9	Slp_D	10.21	0.45	0.3	0.302613766334401	0.32
dpr9	Erm_Ey	8.58	0.45	0.3	0.302613766334401	0.32
dpr9	Opa_Erm	7.94	0.45	0.3	0.302613766334401	0.32
dpr9	Hth_Opa	6.27	0.45	0.3	0.302613766334401	0.32
dpr9	Ey_Hbn	2.97	0.45	0.3	0.302613766334401	0.32
dpr9	Hbn_Opa_Slp	-0.53	0.45	0.3	0.302613766334401	0.32
dpr9	D_BarHI	-14.51	0.45	0.3	0.302613766334401	0.32
CG6966	Erm_Ey	4.26	0.144	0.01	0.258198889747161	0.31
CG6966	Ey_Hbn	0.46	0.144	0.01	0.258198889747161	0.31
CG6966	Opa_Erm	-3.46	0.144	0.01	0.258198889747161	0.31
CG6966	D_BarHI	-4.98	0.144	0.01	0.258198889747161	0.31
CG6966	Hth_Opa	-6.21	0.144	0.01	0.258198889747161	0.31
CG6966	Hth	-6.34	0.144	0.01	0.258198889747161	0.31
CG6966	Hbn_Opa_Slp	-8.27	0.144	0.01	0.258198889747161	0.31
CG6966	Slp_D	-8.66	0.144	0.01	0.258198889747161	0.31
CG42788	Opa_Erm	18.84	0.092	-0.06	0.174077655955698	0.3
CG42788	Hth_Opa	7.52	0.092	-0.06	0.174077655955698	0.3
CG42788	D_BarHI	4.94	0.092	-0.06	0.174077655955698	0.3
CG42788	Hth	2.81	0.092	-0.06	0.174077655955698	0.3
CG42788	Hbn_Opa_Slp	2.58	0.092	-0.06	0.174077655955698	0.3
CG42788	Slp_D	1.32	0.092	-0.06	0.174077655955698	0.3
CG42788	Erm_Ey	0.81	0.092	-0.06	0.174077655955698	0.3
CG42788	Ey_Hbn	-5.41	0.092	-0.06	0.174077655955698	0.3
GlyS	Opa_Erm	4.63	0.082	0.54	1	0.57
GlyS	Hth	-0.68	0.082	0.54	1	0.57
GlyS	Hbn_Opa_Slp	-1.68	0.082	0.54	1	0.57
GlyS	Ey_Hbn	-2.31	0.082	0.54	1	0.57
GlyS	Hth_Opa	-4.7	0.082	0.54	1	0.57
GlyS	Slp_D	-4.77	0.082	0.54	1	0.57
GlyS	Erm_Ey	-7.29	0.082	0.54	1	0.57
GlyS	D_BarHI	-12.31	0.082	0.54	1	0.57
CG6752	Ey_Hbn	0.65	0.034	-0.11	-0.0666666666666667	0.75
CG6752	Hth_Opa	-2.32	0.034	-0.11	-0.0666666666666667	0.75
CG6752	Erm_Ey	-3.69	0.034	-0.11	-0.0666666666666667	0.75
CG6752	Slp_D	-4.48	0.034	-0.11	-0.0666666666666667	0.75
CG6752	D_BarHI	-5.01	0.034	-0.11	-0.0666666666666667	0.75
CG6752	Opa_Erm	-5.92	0.034	-0.11	-0.0666666666666667	0.75
CG6752	Hbn_Opa_Slp	-6.93	0.034	-0.11	-0.0666666666666667	0.75
CG6752	Hth	-10.92	0.034	-0.11	-0.0666666666666667	0.75
CG4203	Hth	27.37	0.083	0.2	0.2	0.65
CG4203	Hbn_Opa_Slp	17.13	0.083	0.2	0.2	0.65
CG4203	D_BarHI	15.48	0.083	0.2	0.2	0.65
CG4203	Slp_D	5.28	0.083	0.2	0.2	0.65
CG4203	Ey_Hbn	5.08	0.083	0.2	0.2	0.65
CG4203	Hth_Opa	4.24	0.083	0.2	0.2	0.65
CG4203	Erm_Ey	2.06	0.083	0.2	0.2	0.65
CG4203	Opa_Erm	-14.34	0.083	0.2	0.2	0.65
CG6654	Erm_Ey	15.79	0.082	-0.03	0.29277002188456	0.49
CG6654	Opa_Erm	13.38	0.082	-0.03	0.29277002188456	0.49
CG6654	D_BarHI	7.46	0.082	-0.03	0.29277002188456	0.49
CG6654	Ey_Hbn	5.17	0.082	-0.03	0.29277002188456	0.49
CG6654	Hbn_Opa_Slp	1.96	0.082	-0.03	0.29277002188456	0.49
CG6654	Slp_D	-0.75	0.082	-0.03	0.29277002188456	0.49
CG6654	Hth_Opa	-2.49	0.082	-0.03	0.29277002188456	0.49
CG6654	Hth	-8.06	0.082	-0.03	0.29277002188456	0.49
SIDL	Opa_Erm	8.95	0.099	-0.22	0.254823595718813	0.67
SIDL	Hth	4.35	0.099	-0.22	0.254823595718813	0.67
SIDL	Hth_Opa	-4.86	0.099	-0.22	0.254823595718813	0.67
SIDL	Erm_Ey	-8.16	0.099	-0.22	0.254823595718813	0.67
SIDL	D_BarHI	-8.25	0.099	-0.22	0.254823595718813	0.67
SIDL	Hbn_Opa_Slp	-8.56	0.099	-0.22	0.254823595718813	0.67
SIDL	Ey_Hbn	-10.01	0.099	-0.22	0.254823595718813	0.67
SIDL	Slp_D	-11.21	0.099	-0.22	0.254823595718813	0.67
CG12241	Ey_Hbn	15.6	0.079	0.06	0.149071198499986	0.23
CG12241	Erm_Ey	2.89	0.079	0.06	0.149071198499986	0.23
CG12241	Hth	2.52	0.079	0.06	0.149071198499986	0.23
CG12241	Slp_D	1.22	0.079	0.06	0.149071198499986	0.23
CG12241	Hbn_Opa_Slp	0.32	0.079	0.06	0.149071198499986	0.23
CG12241	D_BarHI	-1.21	0.079	0.06	0.149071198499986	0.23
CG12241	Hth_Opa	-1.59	0.079	0.06	0.149071198499986	0.23
CG12241	Opa_Erm	-3.12	0.079	0.06	0.149071198499986	0.23
CG31344	Hbn_Opa_Slp	18.83	0.108	-0.2	-0.124034734589208	0.54
CG31344	Hth_Opa	13.73	0.108	-0.2	-0.124034734589208	0.54
CG31344	Erm_Ey	4.05	0.108	-0.2	-0.124034734589208	0.54
CG31344	Slp_D	2.64	0.108	-0.2	-0.124034734589208	0.54
CG31344	Opa_Erm	-0.25	0.108	-0.2	-0.124034734589208	0.54
CG31344	Ey_Hbn	-4.19	0.108	-0.2	-0.124034734589208	0.54
CG31344	D_BarHI	-5.01	0.108	-0.2	-0.124034734589208	0.54
CG31344	Hth	-8.14	0.108	-0.2	-0.124034734589208	0.54
Art3	D_BarHI	5.28	0.068	-0.2	0.333333333333333	0.61
Art3	Opa_Erm	3.75	0.068	-0.2	0.333333333333333	0.61
Art3	Ey_Hbn	-3.89	0.068	-0.2	0.333333333333333	0.61
Art3	Erm_Ey	-4.33	0.068	-0.2	0.333333333333333	0.61
Art3	Slp_D	-5.94	0.068	-0.2	0.333333333333333	0.61
Art3	Hth_Opa	-6.25	0.068	-0.2	0.333333333333333	0.61
Art3	Hbn_Opa_Slp	-7.48	0.068	-0.2	0.333333333333333	0.61
Art3	Hth	-14	0.068	-0.2	0.333333333333333	0.61
Hsc70-4	Hth	28.76	0.119	0.46	0.53748384988657	0.56
Hsc70-4	Erm_Ey	22.18	0.119	0.46	0.53748384988657	0.56
Hsc70-4	Hth_Opa	15.32	0.119	0.46	0.53748384988657	0.56
Hsc70-4	Hbn_Opa_Slp	10.56	0.119	0.46	0.53748384988657	0.56
Hsc70-4	Opa_Erm	6.66	0.119	0.46	0.53748384988657	0.56
Hsc70-4	Slp_D	6.36	0.119	0.46	0.53748384988657	0.56
Hsc70-4	Ey_Hbn	2.84	0.119	0.46	0.53748384988657	0.56
Hsc70-4	D_BarHI	-4.16	0.119	0.46	0.53748384988657	0.56
Su(var)3-9	Erm_Ey	4.14	0.073	0.14	0.382970843102535	0.28
Su(var)3-9	Hth	0.2	0.073	0.14	0.382970843102535	0.28
Su(var)3-9	Slp_D	-3.11	0.073	0.14	0.382970843102535	0.28
Su(var)3-9	Hth_Opa	-4.17	0.073	0.14	0.382970843102535	0.28
Su(var)3-9	Ey_Hbn	-5.48	0.073	0.14	0.382970843102535	0.28
Su(var)3-9	Hbn_Opa_Slp	-6.64	0.073	0.14	0.382970843102535	0.28
Su(var)3-9	D_BarHI	-6.79	0.073	0.14	0.382970843102535	0.28
Su(var)3-9	Opa_Erm	-8.98	0.073	0.14	0.382970843102535	0.28
Oscp	Hth	25.14	0.158	-0.19	0.2	0.14
Oscp	Slp_D	4.46	0.158	-0.19	0.2	0.14
Oscp	Erm_Ey	2.85	0.158	-0.19	0.2	0.14
Oscp	Ey_Hbn	0.78	0.158	-0.19	0.2	0.14
Oscp	Hbn_Opa_Slp	-0.21	0.158	-0.19	0.2	0.14
Oscp	Opa_Erm	-6.18	0.158	-0.19	0.2	0.14
Oscp	Hth_Opa	-7.15	0.158	-0.19	0.2	0.14
Oscp	D_BarHI	-11.56	0.158	-0.19	0.2	0.14
CG6236	Ey_Hbn	29.62	0.147	0	0.29277002188456	0.72
CG6236	Slp_D	9.33	0.147	0	0.29277002188456	0.72
CG6236	Erm_Ey	8.51	0.147	0	0.29277002188456	0.72
CG6236	Hbn_Opa_Slp	8.46	0.147	0	0.29277002188456	0.72
CG6236	D_BarHI	6.58	0.147	0	0.29277002188456	0.72
CG6236	Hth_Opa	4.07	0.147	0	0.29277002188456	0.72
CG6236	Opa_Erm	-7.95	0.147	0	0.29277002188456	0.72
CG6236	Hth	-8.12	0.147	0	0.29277002188456	0.72
FK506-bp1	Hth	23.45	0.159	0.33	0.654653670707977	0.32
FK506-bp1	Erm_Ey	8.37	0.159	0.33	0.654653670707977	0.32
FK506-bp1	D_BarHI	6.52	0.159	0.33	0.654653670707977	0.32
FK506-bp1	Slp_D	0.23	0.159	0.33	0.654653670707977	0.32
FK506-bp1	Hth_Opa	-0.08	0.159	0.33	0.654653670707977	0.32
FK506-bp1	Hbn_Opa_Slp	-0.67	0.159	0.33	0.654653670707977	0.32
FK506-bp1	Ey_Hbn	-5.81	0.159	0.33	0.654653670707977	0.32
FK506-bp1	Opa_Erm	-14.78	0.159	0.33	0.654653670707977	0.32
Trs33	D_BarHI	0.78	0.072	0.02	0.0975900072948533	0.09
Trs33	Ey_Hbn	-1.25	0.072	0.02	0.0975900072948533	0.09
Trs33	Hth_Opa	-3.99	0.072	0.02	0.0975900072948533	0.09
Trs33	Hbn_Opa_Slp	-9.32	0.072	0.02	0.0975900072948533	0.09
Trs33	Slp_D	-9.46	0.072	0.02	0.0975900072948533	0.09
Trs33	Erm_Ey	-10.66	0.072	0.02	0.0975900072948533	0.09
Trs33	Opa_Erm	-10.83	0.072	0.02	0.0975900072948533	0.09
Trs33	Hth	-11.35	0.072	0.02	0.0975900072948533	0.09
Atg4b	Erm_Ey	8.61	0.089	0.47	0.683130051063973	0.57
Atg4b	Hbn_Opa_Slp	4.4	0.089	0.47	0.683130051063973	0.57
Atg4b	Hth	2.7	0.089	0.47	0.683130051063973	0.57
Atg4b	Hth_Opa	0.43	0.089	0.47	0.683130051063973	0.57
Atg4b	D_BarHI	-2.48	0.089	0.47	0.683130051063973	0.57
Atg4b	Slp_D	-2.81	0.089	0.47	0.683130051063973	0.57
Atg4b	Opa_Erm	-4.53	0.089	0.47	0.683130051063973	0.57
Atg4b	Ey_Hbn	-7.94	0.089	0.47	0.683130051063973	0.57
CG5044	Ey_Hbn	28.89	0.159	0.33	0.53748384988657	0.96
CG5044	Slp_D	9.2	0.159	0.33	0.53748384988657	0.96
CG5044	Erm_Ey	8.22	0.159	0.33	0.53748384988657	0.96
CG5044	Hbn_Opa_Slp	1.56	0.159	0.33	0.53748384988657	0.96
CG5044	Hth_Opa	-3.19	0.159	0.33	0.53748384988657	0.96
CG5044	Hth	-7.36	0.159	0.33	0.53748384988657	0.96
CG5044	D_BarHI	-8.21	0.159	0.33	0.53748384988657	0.96
CG5044	Opa_Erm	-10.08	0.159	0.33	0.53748384988657	0.96
ldlCp	Ey_Hbn	19.45	0.194	-0.34	-0.0666666666666667	0.51
ldlCp	Hth	15.14	0.194	-0.34	-0.0666666666666667	0.51
ldlCp	Hbn_Opa_Slp	11.63	0.194	-0.34	-0.0666666666666667	0.51
ldlCp	Hth_Opa	4.44	0.194	-0.34	-0.0666666666666667	0.51
ldlCp	Erm_Ey	1.55	0.194	-0.34	-0.0666666666666667	0.51
ldlCp	Slp_D	0.68	0.194	-0.34	-0.0666666666666667	0.51
ldlCp	D_BarHI	-3.49	0.194	-0.34	-0.0666666666666667	0.51
ldlCp	Opa_Erm	-5.38	0.194	-0.34	-0.0666666666666667	0.51
CG34404	Hth	23.41	0.149	0.21	0.447213595499958	0.63
CG34404	Hbn_Opa_Slp	5.2	0.149	0.21	0.447213595499958	0.63
CG34404	Erm_Ey	1.59	0.149	0.21	0.447213595499958	0.63
CG34404	Hth_Opa	0.72	0.149	0.21	0.447213595499958	0.63
CG34404	Slp_D	-1.35	0.149	0.21	0.447213595499958	0.63
CG34404	Opa_Erm	-2.68	0.149	0.21	0.447213595499958	0.63
CG34404	Ey_Hbn	-4.46	0.149	0.21	0.447213595499958	0.63
CG34404	D_BarHI	-4.57	0.149	0.21	0.447213595499958	0.63
Rbp	Opa_Erm	9.17	0.09	0.14	-0.124034734589208	0.53
Rbp	Erm_Ey	6.92	0.09	0.14	-0.124034734589208	0.53
Rbp	Ey_Hbn	6.38	0.09	0.14	-0.124034734589208	0.53
Rbp	Slp_D	5.54	0.09	0.14	-0.124034734589208	0.53
Rbp	D_BarHI	3.72	0.09	0.14	-0.124034734589208	0.53
Rbp	Hbn_Opa_Slp	3.52	0.09	0.14	-0.124034734589208	0.53
Rbp	Hth	0.76	0.09	0.14	-0.124034734589208	0.53
Rbp	Hth_Opa	-7.16	0.09	0.14	-0.124034734589208	0.53
CG9590	Opa_Erm	-3.97	0.089	-0.07	0.174077655955698	0.13
CG9590	Slp_D	-4.52	0.089	-0.07	0.174077655955698	0.13
CG9590	Erm_Ey	-6.58	0.089	-0.07	0.174077655955698	0.13
CG9590	Hbn_Opa_Slp	-7.29	0.089	-0.07	0.174077655955698	0.13
CG9590	Ey_Hbn	-7.87	0.089	-0.07	0.174077655955698	0.13
CG9590	Hth_Opa	-9.19	0.089	-0.07	0.174077655955698	0.13
CG9590	D_BarHI	-14.41	0.089	-0.07	0.174077655955698	0.13
CG9590	Hth	-14.46	0.089	-0.07	0.174077655955698	0.13
nsl1	Opa_Erm	13.3	0.126	-0.52	-0.0975900072948533	0.98
nsl1	Erm_Ey	1.83	0.126	-0.52	-0.0975900072948533	0.98
nsl1	Hth_Opa	-1.98	0.126	-0.52	-0.0975900072948533	0.98
nsl1	D_BarHI	-4.57	0.126	-0.52	-0.0975900072948533	0.98
nsl1	Hbn_Opa_Slp	-5.42	0.126	-0.52	-0.0975900072948533	0.98
nsl1	Slp_D	-7.19	0.126	-0.52	-0.0975900072948533	0.98
nsl1	Ey_Hbn	-8.65	0.126	-0.52	-0.0975900072948533	0.98
nsl1	Hth	-12.65	0.126	-0.52	-0.0975900072948533	0.98
alpha-Man-IIb	Opa_Erm	-4.18	0.102	0.17	0.447213595499958	0.53
alpha-Man-IIb	Slp_D	-6.1	0.102	0.17	0.447213595499958	0.53
alpha-Man-IIb	Ey_Hbn	-8.71	0.102	0.17	0.447213595499958	0.53
alpha-Man-IIb	D_BarHI	-9.29	0.102	0.17	0.447213595499958	0.53
alpha-Man-IIb	Erm_Ey	-10.43	0.102	0.17	0.447213595499958	0.53
alpha-Man-IIb	Hbn_Opa_Slp	-11.79	0.102	0.17	0.447213595499958	0.53
alpha-Man-IIb	Hth_Opa	-12.86	0.102	0.17	0.447213595499958	0.53
alpha-Man-IIb	Hth	-15.56	0.102	0.17	0.447213595499958	0.53
ND23	D_BarHI	20.73	0.15	0.18	0.683130051063973	0.76
ND23	Ey_Hbn	18.74	0.15	0.18	0.683130051063973	0.76
ND23	Slp_D	6.36	0.15	0.18	0.683130051063973	0.76
ND23	Erm_Ey	5.58	0.15	0.18	0.683130051063973	0.76
ND23	Opa_Erm	5.56	0.15	0.18	0.683130051063973	0.76
ND23	Hth	5.1	0.15	0.18	0.683130051063973	0.76
ND23	Hth_Opa	4.7	0.15	0.18	0.683130051063973	0.76
ND23	Hbn_Opa_Slp	2.01	0.15	0.18	0.683130051063973	0.76
Hmt-1	Slp_D	24.98	0.176	0.36	0.227710017021324	0.55
Hmt-1	Hth	8.05	0.176	0.36	0.227710017021324	0.55
Hmt-1	Hth_Opa	2.28	0.176	0.36	0.227710017021324	0.55
Hmt-1	Erm_Ey	1.05	0.176	0.36	0.227710017021324	0.55
Hmt-1	Hbn_Opa_Slp	0.03	0.176	0.36	0.227710017021324	0.55
Hmt-1	D_BarHI	-4.3	0.176	0.36	0.227710017021324	0.55
Hmt-1	Opa_Erm	-6.37	0.176	0.36	0.227710017021324	0.55
Hmt-1	Ey_Hbn	-11.77	0.176	0.36	0.227710017021324	0.55
glob1	Opa_Erm	14.17	0.591	0.2	0.323875137815648	0.52
glob1	Hth_Opa	4.54	0.591	0.2	0.323875137815648	0.52
glob1	Erm_Ey	4.52	0.591	0.2	0.323875137815648	0.52
glob1	D_BarHI	0.72	0.591	0.2	0.323875137815648	0.52
glob1	Ey_Hbn	-0.08	0.591	0.2	0.323875137815648	0.52
glob1	Hth	-1.45	0.591	0.2	0.323875137815648	0.52
glob1	Hbn_Opa_Slp	-3.37	0.591	0.2	0.323875137815648	0.52
glob1	Slp_D	-4.86	0.591	0.2	0.323875137815648	0.52
Hel89B	D_BarHI	15.06	0.109	-0.18	0.302613766334401	0.66
Hel89B	Ey_Hbn	7.62	0.109	-0.18	0.302613766334401	0.66
Hel89B	Slp_D	1.81	0.109	-0.18	0.302613766334401	0.66
Hel89B	Erm_Ey	1.05	0.109	-0.18	0.302613766334401	0.66
Hel89B	Hth_Opa	-1.62	0.109	-0.18	0.302613766334401	0.66
Hel89B	Hbn_Opa_Slp	-2.5	0.109	-0.18	0.302613766334401	0.66
Hel89B	Opa_Erm	-3.18	0.109	-0.18	0.302613766334401	0.66
Hel89B	Hth	-5.09	0.109	-0.18	0.302613766334401	0.66
CG5013	Ey_Hbn	13.43	0.077	0	0.174077655955698	0.63
CG5013	Slp_D	-1.98	0.077	0	0.174077655955698	0.63
CG5013	Erm_Ey	-2.09	0.077	0	0.174077655955698	0.63
CG5013	Hth_Opa	-5.52	0.077	0	0.174077655955698	0.63
CG5013	Hbn_Opa_Slp	-6.9	0.077	0	0.174077655955698	0.63
CG5013	Opa_Erm	-7.43	0.077	0	0.174077655955698	0.63
CG5013	D_BarHI	-12.76	0.077	0	0.174077655955698	0.63
CG5013	Hth	-15.64	0.077	0	0.174077655955698	0.63
msps	Hth	1.74	0.067	0.34	0.174077655955698	0.13
msps	Hth_Opa	1.73	0.067	0.34	0.174077655955698	0.13
msps	Hbn_Opa_Slp	-0.59	0.067	0.34	0.174077655955698	0.13
msps	D_BarHI	-2.45	0.067	0.34	0.174077655955698	0.13
msps	Slp_D	-3.52	0.067	0.34	0.174077655955698	0.13
msps	Ey_Hbn	-5.09	0.067	0.34	0.174077655955698	0.13
msps	Erm_Ey	-6.33	0.067	0.34	0.174077655955698	0.13
msps	Opa_Erm	-10.14	0.067	0.34	0.174077655955698	0.13
Mhcl	Erm_Ey	13.93	0.085	0.43	0.29277002188456	0.37
Mhcl	D_BarHI	11.85	0.085	0.43	0.29277002188456	0.37
Mhcl	Hth	5.8	0.085	0.43	0.29277002188456	0.37
Mhcl	Hbn_Opa_Slp	4.35	0.085	0.43	0.29277002188456	0.37
Mhcl	Slp_D	1.75	0.085	0.43	0.29277002188456	0.37
Mhcl	Opa_Erm	-2.5	0.085	0.43	0.29277002188456	0.37
Mhcl	Ey_Hbn	-2.74	0.085	0.43	0.29277002188456	0.37
Mhcl	Hth_Opa	-6.46	0.085	0.43	0.29277002188456	0.37
Akt1	Hth_Opa	5.15	0.098	0.31	0.447213595499958	0.73
Akt1	Hbn_Opa_Slp	0.69	0.098	0.31	0.447213595499958	0.73
Akt1	Erm_Ey	-0.4	0.098	0.31	0.447213595499958	0.73
Akt1	Slp_D	-1.72	0.098	0.31	0.447213595499958	0.73
Akt1	D_BarHI	-2.04	0.098	0.31	0.447213595499958	0.73
Akt1	Hth	-4.26	0.098	0.31	0.447213595499958	0.73
Akt1	Ey_Hbn	-4.54	0.098	0.31	0.447213595499958	0.73
Akt1	Opa_Erm	-15.78	0.098	0.31	0.447213595499958	0.73
CG5916	D_BarHI	1.54	0.123	0.13	0.124034734589208	0.26
CG5916	Hbn_Opa_Slp	-4.7	0.123	0.13	0.124034734589208	0.26
CG5916	Hth_Opa	-5.27	0.123	0.13	0.124034734589208	0.26
CG5916	Ey_Hbn	-5.3	0.123	0.13	0.124034734589208	0.26
CG5916	Erm_Ey	-5.36	0.123	0.13	0.124034734589208	0.26
CG5916	Slp_D	-8.55	0.123	0.13	0.124034734589208	0.26
CG5916	Opa_Erm	-10.77	0.123	0.13	0.124034734589208	0.26
CG5916	Hth	-11.79	0.123	0.13	0.124034734589208	0.26
CG6006	Slp_D	3.46	0.263	-0.03	-0.0975900072948533	0.6
CG6006	Erm_Ey	2.2	0.263	-0.03	-0.0975900072948533	0.6
CG6006	D_BarHI	2.16	0.263	-0.03	-0.0975900072948533	0.6
CG6006	Hth_Opa	2.14	0.263	-0.03	-0.0975900072948533	0.6
CG6006	Opa_Erm	2.11	0.263	-0.03	-0.0975900072948533	0.6
CG6006	Hbn_Opa_Slp	1.79	0.263	-0.03	-0.0975900072948533	0.6
CG6006	Ey_Hbn	0.84	0.263	-0.03	-0.0975900072948533	0.6
CG6006	Hth	0.11	0.263	-0.03	-0.0975900072948533	0.6
mtSSB	Erm_Ey	1.44	0.107	-0.37	0.124034734589208	0.01
mtSSB	Opa_Erm	0	0.107	-0.37	0.124034734589208	0.01
mtSSB	D_BarHI	-0.62	0.107	-0.37	0.124034734589208	0.01
mtSSB	Hbn_Opa_Slp	-3.89	0.107	-0.37	0.124034734589208	0.01
mtSSB	Slp_D	-5.91	0.107	-0.37	0.124034734589208	0.01
mtSSB	Ey_Hbn	-6.51	0.107	-0.37	0.124034734589208	0.01
mtSSB	Hth_Opa	-7.73	0.107	-0.37	0.124034734589208	0.01
mtSSB	Hth	-11.37	0.107	-0.37	0.124034734589208	0.01
bor	Erm_Ey	4.11	0.125	-0.27	0.227710017021324	0.4
bor	Opa_Erm	-2.04	0.125	-0.27	0.227710017021324	0.4
bor	Hbn_Opa_Slp	-2.29	0.125	-0.27	0.227710017021324	0.4
bor	D_BarHI	-3.32	0.125	-0.27	0.227710017021324	0.4
bor	Slp_D	-4.38	0.125	-0.27	0.227710017021324	0.4
bor	Hth_Opa	-6.48	0.125	-0.27	0.227710017021324	0.4
bor	Hth	-8.56	0.125	-0.27	0.227710017021324	0.4
bor	Ey_Hbn	-10.63	0.125	-0.27	0.227710017021324	0.4
Sulf1	Ey_Hbn	2.61	0.096	-0.04	0.2	0.19
Sulf1	Opa_Erm	0.17	0.096	-0.04	0.2	0.19
Sulf1	Slp_D	0.16	0.096	-0.04	0.2	0.19
Sulf1	Erm_Ey	-1.07	0.096	-0.04	0.2	0.19
Sulf1	Hth_Opa	-3.7	0.096	-0.04	0.2	0.19
Sulf1	D_BarHI	-3.81	0.096	-0.04	0.2	0.19
Sulf1	Hth	-4.14	0.096	-0.04	0.2	0.19
Sulf1	Hbn_Opa_Slp	-7.14	0.096	-0.04	0.2	0.19
Manf	Hth	21.27	0.171	0.23	0.174077655955698	0.13
Manf	Hbn_Opa_Slp	14.28	0.171	0.23	0.174077655955698	0.13
Manf	Erm_Ey	13.08	0.171	0.23	0.174077655955698	0.13
Manf	D_BarHI	13.05	0.171	0.23	0.174077655955698	0.13
Manf	Ey_Hbn	9.25	0.171	0.23	0.174077655955698	0.13
Manf	Slp_D	8.88	0.171	0.23	0.174077655955698	0.13
Manf	Hth_Opa	5.12	0.171	0.23	0.174077655955698	0.13
Manf	Opa_Erm	-6.53	0.171	0.23	0.174077655955698	0.13
ema	Hth_Opa	10.84	0.068	-0.24	0.124034734589208	0.01
ema	Slp_D	-2.78	0.068	-0.24	0.124034734589208	0.01
ema	Erm_Ey	-4.3	0.068	-0.24	0.124034734589208	0.01
ema	Ey_Hbn	-6.17	0.068	-0.24	0.124034734589208	0.01
ema	Hbn_Opa_Slp	-6.25	0.068	-0.24	0.124034734589208	0.01
ema	D_BarHI	-7.73	0.068	-0.24	0.124034734589208	0.01
ema	Hth	-12.9	0.068	-0.24	0.124034734589208	0.01
ema	Opa_Erm	-15.1	0.068	-0.24	0.124034734589208	0.01
CG14894	Hth_Opa	12.85	0.151	0.26	0.53748384988657	0.69
CG14894	Erm_Ey	0.59	0.151	0.26	0.53748384988657	0.69
CG14894	Opa_Erm	-0.59	0.151	0.26	0.53748384988657	0.69
CG14894	Hbn_Opa_Slp	-4.94	0.151	0.26	0.53748384988657	0.69
CG14894	Slp_D	-5.7	0.151	0.26	0.53748384988657	0.69
CG14894	Hth	-6.49	0.151	0.26	0.53748384988657	0.69
CG14894	D_BarHI	-7.21	0.151	0.26	0.53748384988657	0.69
CG14894	Ey_Hbn	-11.52	0.151	0.26	0.53748384988657	0.69
CG14882	Hth	18.48	0.052	0.16	-0.0666666666666667	1
CG14882	Erm_Ey	11.58	0.052	0.16	-0.0666666666666667	1
CG14882	D_BarHI	9.11	0.052	0.16	-0.0666666666666667	1
CG14882	Ey_Hbn	4.41	0.052	0.16	-0.0666666666666667	1
CG14882	Hbn_Opa_Slp	2.09	0.052	0.16	-0.0666666666666667	1
CG14882	Slp_D	-0.1	0.052	0.16	-0.0666666666666667	1
CG14882	Hth_Opa	-1.91	0.052	0.16	-0.0666666666666667	1
CG14882	Opa_Erm	-9.41	0.052	0.16	-0.0666666666666667	1
CG42232	D_BarHI	5.92	0.101	0.63	0.53748384988657	0.97
CG42232	Slp_D	0.67	0.101	0.63	0.53748384988657	0.97
CG42232	Hth	0.39	0.101	0.63	0.53748384988657	0.97
CG42232	Opa_Erm	-0.89	0.101	0.63	0.53748384988657	0.97
CG42232	Hbn_Opa_Slp	-2.54	0.101	0.63	0.53748384988657	0.97
CG42232	Erm_Ey	-4.85	0.101	0.63	0.53748384988657	0.97
CG42232	Hth_Opa	-6.27	0.101	0.63	0.53748384988657	0.97
CG42232	Ey_Hbn	-10.33	0.101	0.63	0.53748384988657	0.97
Gyc-89Db	Slp_D	9.3	0.076	0.23	0.333333333333333	0.13
Gyc-89Db	Hth	5.41	0.076	0.23	0.333333333333333	0.13
Gyc-89Db	Ey_Hbn	5.28	0.076	0.23	0.333333333333333	0.13
Gyc-89Db	Opa_Erm	4.69	0.076	0.23	0.333333333333333	0.13
Gyc-89Db	Hbn_Opa_Slp	3.35	0.076	0.23	0.333333333333333	0.13
Gyc-89Db	Hth_Opa	-0.23	0.076	0.23	0.333333333333333	0.13
Gyc-89Db	Erm_Ey	-3.5	0.076	0.23	0.333333333333333	0.13
Gyc-89Db	D_BarHI	-6.8	0.076	0.23	0.333333333333333	0.13
CG42342	Hth_Opa	11.95	0.659	-0.5	-0.218217890235992	0.98
CG42342	Ey_Hbn	-3.52	0.659	-0.5	-0.218217890235992	0.98
CG42342	Slp_D	-4.99	0.659	-0.5	-0.218217890235992	0.98
CG42342	Hth	-7.65	0.659	-0.5	-0.218217890235992	0.98
CG42342	Hbn_Opa_Slp	-9.82	0.659	-0.5	-0.218217890235992	0.98
CG42342	D_BarHI	-11.11	0.659	-0.5	-0.218217890235992	0.98
CG42342	Erm_Ey	-12.18	0.659	-0.5	-0.218217890235992	0.98
CG42342	Opa_Erm	-14.2	0.659	-0.5	-0.218217890235992	0.98
CG14906	Hbn_Opa_Slp	0.96	0.056	0.05	0.53748384988657	0.66
CG14906	D_BarHI	-2.4	0.056	0.05	0.53748384988657	0.66
CG14906	Opa_Erm	-3.25	0.056	0.05	0.53748384988657	0.66
CG14906	Slp_D	-6.37	0.056	0.05	0.53748384988657	0.66
CG14906	Hth_Opa	-6.8	0.056	0.05	0.53748384988657	0.66
CG14906	Erm_Ey	-9.13	0.056	0.05	0.53748384988657	0.66
CG14906	Ey_Hbn	-10.73	0.056	0.05	0.53748384988657	0.66
CG14906	Hth	-13.44	0.056	0.05	0.53748384988657	0.66
CG3678	Ey_Hbn	7.09	0.133	0.56	0.124034734589208	0.52
CG3678	Hbn_Opa_Slp	-1.24	0.133	0.56	0.124034734589208	0.52
CG3678	Erm_Ey	-2.04	0.133	0.56	0.124034734589208	0.52
CG3678	Slp_D	-4.49	0.133	0.56	0.124034734589208	0.52
CG3678	Hth	-7.26	0.133	0.56	0.124034734589208	0.52
CG3678	Hth_Opa	-7.56	0.133	0.56	0.124034734589208	0.52
CG3678	D_BarHI	-10	0.133	0.56	0.124034734589208	0.52
CG3678	Opa_Erm	-11.52	0.133	0.56	0.124034734589208	0.52
CG5220	Slp_D	5.54	0.1	0.1	0.447213595499958	0.93
CG5220	Hth_Opa	-1.53	0.1	0.1	0.447213595499958	0.93
CG5220	Ey_Hbn	-2.43	0.1	0.1	0.447213595499958	0.93
CG5220	Erm_Ey	-3.75	0.1	0.1	0.447213595499958	0.93
CG5220	Hbn_Opa_Slp	-3.75	0.1	0.1	0.447213595499958	0.93
CG5220	Hth	-10.26	0.1	0.1	0.447213595499958	0.93
CG5220	D_BarHI	-11.26	0.1	0.1	0.447213595499958	0.93
CG5220	Opa_Erm	-17.19	0.1	0.1	0.447213595499958	0.93
CG3995	Hth	11.77	0.097	0.35	0.227710017021324	0.84
CG3995	Slp_D	1.68	0.097	0.35	0.227710017021324	0.84
CG3995	Hth_Opa	0.37	0.097	0.35	0.227710017021324	0.84
CG3995	Hbn_Opa_Slp	-3.78	0.097	0.35	0.227710017021324	0.84
CG3995	Erm_Ey	-5.28	0.097	0.35	0.227710017021324	0.84
CG3995	Ey_Hbn	-8.41	0.097	0.35	0.227710017021324	0.84
CG3995	D_BarHI	-8.92	0.097	0.35	0.227710017021324	0.84
CG3995	Opa_Erm	-9.63	0.097	0.35	0.227710017021324	0.84
Patr-1	Ey_Hbn	-2.68	0.058	0.14	0.382970843102535	0.36
Patr-1	Hth_Opa	-3.96	0.058	0.14	0.382970843102535	0.36
Patr-1	Slp_D	-6.12	0.058	0.14	0.382970843102535	0.36
Patr-1	Hbn_Opa_Slp	-6.89	0.058	0.14	0.382970843102535	0.36
Patr-1	Hth	-9.85	0.058	0.14	0.382970843102535	0.36
Patr-1	Erm_Ey	-10.2	0.058	0.14	0.382970843102535	0.36
Patr-1	Opa_Erm	-11.22	0.058	0.14	0.382970843102535	0.36
Patr-1	D_BarHI	-13.37	0.058	0.14	0.382970843102535	0.36
Dad	Ey_Hbn	19.39	0.117	0.37	0.382970843102535	0.67
Dad	Slp_D	18.12	0.117	0.37	0.382970843102535	0.67
Dad	Hbn_Opa_Slp	8.01	0.117	0.37	0.382970843102535	0.67
Dad	Hth_Opa	6.91	0.117	0.37	0.382970843102535	0.67
Dad	Erm_Ey	1.58	0.117	0.37	0.382970843102535	0.67
Dad	Hth	-6.72	0.117	0.37	0.382970843102535	0.67
Dad	D_BarHI	-9.37	0.117	0.37	0.382970843102535	0.67
Dad	Opa_Erm	-13.8	0.117	0.37	0.382970843102535	0.67
mRpS11	Hth_Opa	23.69	0.135	-0.16	-0.0666666666666667	0.54
mRpS11	Slp_D	-0.36	0.135	-0.16	-0.0666666666666667	0.54
mRpS11	Hbn_Opa_Slp	-0.83	0.135	-0.16	-0.0666666666666667	0.54
mRpS11	Erm_Ey	-1.85	0.135	-0.16	-0.0666666666666667	0.54
mRpS11	D_BarHI	-3.59	0.135	-0.16	-0.0666666666666667	0.54
mRpS11	Ey_Hbn	-4.88	0.135	-0.16	-0.0666666666666667	0.54
mRpS11	Hth	-8.36	0.135	-0.16	-0.0666666666666667	0.54
mRpS11	Opa_Erm	-12.88	0.135	-0.16	-0.0666666666666667	0.54
Keap1	Ey_Hbn	12.72	0.048	0.64	1	0.83
Keap1	Hth	4.09	0.048	0.64	1	0.83
Keap1	Opa_Erm	-0.45	0.048	0.64	1	0.83
Keap1	D_BarHI	-1.5	0.048	0.64	1	0.83
Keap1	Erm_Ey	-2.14	0.048	0.64	1	0.83
Keap1	Hbn_Opa_Slp	-3.06	0.048	0.64	1	0.83
Keap1	Slp_D	-3.83	0.048	0.64	1	0.83
Keap1	Hth_Opa	-4.61	0.048	0.64	1	0.83
m-cup	Opa_Erm	-0.83	0.084	-0.03	0.174077655955698	0.01
m-cup	Slp_D	-2.87	0.084	-0.03	0.174077655955698	0.01
m-cup	Hth_Opa	-4.78	0.084	-0.03	0.174077655955698	0.01
m-cup	Erm_Ey	-7.51	0.084	-0.03	0.174077655955698	0.01
m-cup	D_BarHI	-7.83	0.084	-0.03	0.174077655955698	0.01
m-cup	Ey_Hbn	-9.87	0.084	-0.03	0.174077655955698	0.01
m-cup	Hbn_Opa_Slp	-11.95	0.084	-0.03	0.174077655955698	0.01
m-cup	Hth	-12.8	0.084	-0.03	0.174077655955698	0.01
CG5292	Hth	18.47	0.099	-0.08	0.0666666666666667	0.01
CG5292	Erm_Ey	16.94	0.099	-0.08	0.0666666666666667	0.01
CG5292	Hth_Opa	12.18	0.099	-0.08	0.0666666666666667	0.01
CG5292	Hbn_Opa_Slp	4.76	0.099	-0.08	0.0666666666666667	0.01
CG5292	Slp_D	1.32	0.099	-0.08	0.0666666666666667	0.01
CG5292	Opa_Erm	-0.64	0.099	-0.08	0.0666666666666667	0.01
CG5292	D_BarHI	-1.76	0.099	-0.08	0.0666666666666667	0.01
CG5292	Ey_Hbn	-11.61	0.099	-0.08	0.0666666666666667	0.01
beat-IIb	Hth_Opa	31.33	0.489	0.4	0.53748384988657	0.56
beat-IIb	Hth	21.1	0.489	0.4	0.53748384988657	0.56
beat-IIb	D_BarHI	8.73	0.489	0.4	0.53748384988657	0.56
beat-IIb	Hbn_Opa_Slp	7.82	0.489	0.4	0.53748384988657	0.56
beat-IIb	Ey_Hbn	5.9	0.489	0.4	0.53748384988657	0.56
beat-IIb	Slp_D	5.35	0.489	0.4	0.53748384988657	0.56
beat-IIb	Erm_Ey	3.33	0.489	0.4	0.53748384988657	0.56
beat-IIb	Opa_Erm	-9.24	0.489	0.4	0.53748384988657	0.56
beat-IIa	Hth_Opa	15.21	0.471	0.85	1	0.23
beat-IIa	Ey_Hbn	8.17	0.471	0.85	1	0.23
beat-IIa	Hth	6.48	0.471	0.85	1	0.23
beat-IIa	D_BarHI	4.43	0.471	0.85	1	0.23
beat-IIa	Hbn_Opa_Slp	-0.48	0.471	0.85	1	0.23
beat-IIa	Erm_Ey	-1.6	0.471	0.85	1	0.23
beat-IIa	Slp_D	-3.24	0.471	0.85	1	0.23
beat-IIa	Opa_Erm	-9.44	0.471	0.85	1	0.23
Dscam3	Opa_Erm	13.39	0.385	0.32	0.313339780720256	0.48
Dscam3	Erm_Ey	0.22	0.385	0.32	0.313339780720256	0.48
Dscam3	Hbn_Opa_Slp	-5.04	0.385	0.32	0.313339780720256	0.48
Dscam3	D_BarHI	-8.11	0.385	0.32	0.313339780720256	0.48
Dscam3	Hth	-8.46	0.385	0.32	0.313339780720256	0.48
Dscam3	Ey_Hbn	-9.28	0.385	0.32	0.313339780720256	0.48
Dscam3	Slp_D	-9.29	0.385	0.32	0.313339780720256	0.48
Dscam3	Hth_Opa	-9.38	0.385	0.32	0.313339780720256	0.48
l(3)07882	D_BarHI	3.95	0.063	0.12	0.53748384988657	0.55
l(3)07882	Hth_Opa	-2.5	0.063	0.12	0.53748384988657	0.55
l(3)07882	Opa_Erm	-3.46	0.063	0.12	0.53748384988657	0.55
l(3)07882	Hbn_Opa_Slp	-5.63	0.063	0.12	0.53748384988657	0.55
l(3)07882	Slp_D	-6.34	0.063	0.12	0.53748384988657	0.55
l(3)07882	Ey_Hbn	-8.53	0.063	0.12	0.53748384988657	0.55
l(3)07882	Erm_Ey	-8.93	0.063	0.12	0.53748384988657	0.55
l(3)07882	Hth	-12.4	0.063	0.12	0.53748384988657	0.55
Prx3	Opa_Erm	10.55	0.167	0.39	0.29277002188456	0.36
Prx3	Hth_Opa	9.78	0.167	0.39	0.29277002188456	0.36
Prx3	Ey_Hbn	6.52	0.167	0.39	0.29277002188456	0.36
Prx3	Erm_Ey	6.25	0.167	0.39	0.29277002188456	0.36
Prx3	Hbn_Opa_Slp	0.91	0.167	0.39	0.29277002188456	0.36
Prx3	Slp_D	-2.15	0.167	0.39	0.29277002188456	0.36
Prx3	Hth	-4.27	0.167	0.39	0.29277002188456	0.36
Prx3	D_BarHI	-8.17	0.167	0.39	0.29277002188456	0.36
Hmx	Slp_D	16.14	0.475	0.58	0.620173672946042	0.45
Hmx	Ey_Hbn	15.81	0.475	0.58	0.620173672946042	0.45
Hmx	Hth	15.14	0.475	0.58	0.620173672946042	0.45
Hmx	Hbn_Opa_Slp	14.19	0.475	0.58	0.620173672946042	0.45
Hmx	Hth_Opa	10.93	0.475	0.58	0.620173672946042	0.45
Hmx	Erm_Ey	-3.12	0.475	0.58	0.620173672946042	0.45
Hmx	D_BarHI	-8.6	0.475	0.58	0.620173672946042	0.45
Hmx	Opa_Erm	-11.72	0.475	0.58	0.620173672946042	0.45
sll	Hth	7.44	0.085	0.18	0.142857142857143	0.01
sll	Slp_D	5.69	0.085	0.18	0.142857142857143	0.01
sll	D_BarHI	1.42	0.085	0.18	0.142857142857143	0.01
sll	Erm_Ey	0.59	0.085	0.18	0.142857142857143	0.01
sll	Hbn_Opa_Slp	-0.82	0.085	0.18	0.142857142857143	0.01
sll	Ey_Hbn	-2.16	0.085	0.18	0.142857142857143	0.01
sll	Opa_Erm	-2.47	0.085	0.18	0.142857142857143	0.01
sll	Hth_Opa	-4.13	0.085	0.18	0.142857142857143	0.01
CG14323	D_BarHI	0.58	0.074	0.38	0.382970843102535	0.06
CG14323	Opa_Erm	-0.41	0.074	0.38	0.382970843102535	0.06
CG14323	Hth_Opa	-0.46	0.074	0.38	0.382970843102535	0.06
CG14323	Ey_Hbn	-1.09	0.074	0.38	0.382970843102535	0.06
CG14323	Hth	-1.51	0.074	0.38	0.382970843102535	0.06
CG14323	Erm_Ey	-2.18	0.074	0.38	0.382970843102535	0.06
CG14323	Slp_D	-2.84	0.074	0.38	0.382970843102535	0.06
CG14323	Hbn_Opa_Slp	-8.65	0.074	0.38	0.382970843102535	0.06
CR45223	Opa_Erm	3.62	0.555	0.44	0.447213595499958	0.18
CR45223	Hth	1.94	0.555	0.44	0.447213595499958	0.18
CR45223	D_BarHI	0.27	0.555	0.44	0.447213595499958	0.18
CR45223	Hth_Opa	-2.06	0.555	0.44	0.447213595499958	0.18
CR45223	Hbn_Opa_Slp	-2.09	0.555	0.44	0.447213595499958	0.18
CR45223	Ey_Hbn	-2.27	0.555	0.44	0.447213595499958	0.18
CR45223	Slp_D	-2.47	0.555	0.44	0.447213595499958	0.18
CR45223	Erm_Ey	-3.66	0.555	0.44	0.447213595499958	0.18
CG14322	Opa_Erm	3.72	0.3	0.46	0.53748384988657	0.7
CG14322	Erm_Ey	-3.79	0.3	0.46	0.53748384988657	0.7
CG14322	Hth_Opa	-4.21	0.3	0.46	0.53748384988657	0.7
CG14322	Slp_D	-7.37	0.3	0.46	0.53748384988657	0.7
CG14322	Ey_Hbn	-7.6	0.3	0.46	0.53748384988657	0.7
CG14322	D_BarHI	-7.93	0.3	0.46	0.53748384988657	0.7
CG14322	Hth	-11.74	0.3	0.46	0.53748384988657	0.7
CG14322	Hbn_Opa_Slp	-18.93	0.3	0.46	0.53748384988657	0.7
alt	Slp_D	0.28	0.115	0.17	0.333333333333333	0.7
alt	Hth_Opa	-0.61	0.115	0.17	0.333333333333333	0.7
alt	Hbn_Opa_Slp	-3.71	0.115	0.17	0.333333333333333	0.7
alt	Ey_Hbn	-4.71	0.115	0.17	0.333333333333333	0.7
alt	Erm_Ey	-5.18	0.115	0.17	0.333333333333333	0.7
alt	D_BarHI	-9.06	0.115	0.17	0.333333333333333	0.7
alt	Hth	-9.48	0.115	0.17	0.333333333333333	0.7
alt	Opa_Erm	-15.58	0.115	0.17	0.333333333333333	0.7
CG7655	Erm_Ey	14.77	0.115	0.21	0.683130051063973	1
CG7655	Slp_D	-1.09	0.115	0.21	0.683130051063973	1
CG7655	Hth_Opa	-5.65	0.115	0.21	0.683130051063973	1
CG7655	Opa_Erm	-5.89	0.115	0.21	0.683130051063973	1
CG7655	Hbn_Opa_Slp	-6.18	0.115	0.21	0.683130051063973	1
CG7655	D_BarHI	-7.22	0.115	0.21	0.683130051063973	1
CG7655	Ey_Hbn	-11.99	0.115	0.21	0.683130051063973	1
CG7655	Hth	-13.93	0.115	0.21	0.683130051063973	1
CG31360	Opa_Erm	17.08	0.283	0.38	0.58974358974359	0.45
CG31360	Hth	15.94	0.283	0.38	0.58974358974359	0.45
CG31360	Slp_D	10.95	0.283	0.38	0.58974358974359	0.45
CG31360	Hbn_Opa_Slp	10.95	0.283	0.38	0.58974358974359	0.45
CG31360	D_BarHI	9.35	0.283	0.38	0.58974358974359	0.45
CG31360	Ey_Hbn	2.82	0.283	0.38	0.58974358974359	0.45
CG31360	Erm_Ey	2.76	0.283	0.38	0.58974358974359	0.45
CG31360	Hth_Opa	1.55	0.283	0.38	0.58974358974359	0.45
CR46035	Opa_Erm	6.89	0.021	-0.01	0.149071198499986	0.32
CR46035	Hth_Opa	6.19	0.021	-0.01	0.149071198499986	0.32
CR46035	Hbn_Opa_Slp	-3.91	0.021	-0.01	0.149071198499986	0.32
CR46035	Hth	-4.12	0.021	-0.01	0.149071198499986	0.32
CR46035	Slp_D	-5.49	0.021	-0.01	0.149071198499986	0.32
CR46035	Ey_Hbn	-6.16	0.021	-0.01	0.149071198499986	0.32
CR46035	Erm_Ey	-9.08	0.021	-0.01	0.149071198499986	0.32
CR46035	D_BarHI	-12.13	0.021	-0.01	0.149071198499986	0.32
TyrR	Slp_D	1.55	0.179	0.08	0.218217890235992	0.3
TyrR	D_BarHI	1.03	0.179	0.08	0.218217890235992	0.3
TyrR	Opa_Erm	1.01	0.179	0.08	0.218217890235992	0.3
TyrR	Erm_Ey	-1.17	0.179	0.08	0.218217890235992	0.3
TyrR	Hbn_Opa_Slp	-2.2	0.179	0.08	0.218217890235992	0.3
TyrR	Hth_Opa	-2.39	0.179	0.08	0.218217890235992	0.3
TyrR	Hth	-2.48	0.179	0.08	0.218217890235992	0.3
TyrR	Ey_Hbn	-10.99	0.179	0.08	0.218217890235992	0.3
CG17806	Hth_Opa	8.48	0.087	-0.31	-0.0666666666666667	0.52
CG17806	Erm_Ey	-5.46	0.087	-0.31	-0.0666666666666667	0.52
CG17806	D_BarHI	-6.01	0.087	-0.31	-0.0666666666666667	0.52
CG17806	Slp_D	-6.39	0.087	-0.31	-0.0666666666666667	0.52
CG17806	Opa_Erm	-7.38	0.087	-0.31	-0.0666666666666667	0.52
CG17806	Ey_Hbn	-7.68	0.087	-0.31	-0.0666666666666667	0.52
CG17806	Hbn_Opa_Slp	-7.82	0.087	-0.31	-0.0666666666666667	0.52
CG17806	Hth	-9.98	0.087	-0.31	-0.0666666666666667	0.52
CG17802	Ey_Hbn	14.94	0.038	0.43	1	0.66
CG17802	Hth	14.12	0.038	0.43	1	0.66
CG17802	Hth_Opa	6.45	0.038	0.43	1	0.66
CG17802	D_BarHI	4.13	0.038	0.43	1	0.66
CG17802	Slp_D	0.9	0.038	0.43	1	0.66
CG17802	Hbn_Opa_Slp	-0.39	0.038	0.43	1	0.66
CG17802	Erm_Ey	-1.39	0.038	0.43	1	0.66
CG17802	Opa_Erm	-2.11	0.038	0.43	1	0.66
tinc	Hth_Opa	21.94	0.208	-0.26	0.174077655955698	0.01
tinc	Slp_D	20.47	0.208	-0.26	0.174077655955698	0.01
tinc	Opa_Erm	11.54	0.208	-0.26	0.174077655955698	0.01
tinc	Erm_Ey	7.9	0.208	-0.26	0.174077655955698	0.01
tinc	Hbn_Opa_Slp	5.57	0.208	-0.26	0.174077655955698	0.01
tinc	Ey_Hbn	-0.42	0.208	-0.26	0.174077655955698	0.01
tinc	D_BarHI	-4.2	0.208	-0.26	0.174077655955698	0.01
tinc	Hth	-9.65	0.208	-0.26	0.174077655955698	0.01
CG7785	Ey_Hbn	4.99	0.092	0.34	0.683130051063973	0.48
CG7785	Opa_Erm	1.89	0.092	0.34	0.683130051063973	0.48
CG7785	Hth	0.43	0.092	0.34	0.683130051063973	0.48
CG7785	D_BarHI	-1.23	0.092	0.34	0.683130051063973	0.48
CG7785	Hth_Opa	-1.81	0.092	0.34	0.683130051063973	0.48
CG7785	Slp_D	-2.21	0.092	0.34	0.683130051063973	0.48
CG7785	Hbn_Opa_Slp	-3.46	0.092	0.34	0.683130051063973	0.48
CG7785	Erm_Ey	-10.53	0.092	0.34	0.683130051063973	0.48
sr	Hth	13.16	0.06	0.23	0.254823595718813	0.22
sr	Erm_Ey	4.33	0.06	0.23	0.254823595718813	0.22
sr	Ey_Hbn	4.1	0.06	0.23	0.254823595718813	0.22
sr	Hbn_Opa_Slp	3.54	0.06	0.23	0.254823595718813	0.22
sr	Slp_D	0.93	0.06	0.23	0.254823595718813	0.22
sr	D_BarHI	-3.53	0.06	0.23	0.254823595718813	0.22
sr	Opa_Erm	-9.38	0.06	0.23	0.254823595718813	0.22
sr	Hth_Opa	-10.95	0.06	0.23	0.254823595718813	0.22
PP2A-B'	Slp_D	2.71	0.123	0.38	0.2	0.39
PP2A-B'	Hth	1.89	0.123	0.38	0.2	0.39
PP2A-B'	Hbn_Opa_Slp	-2.37	0.123	0.38	0.2	0.39
PP2A-B'	Erm_Ey	-2.38	0.123	0.38	0.2	0.39
PP2A-B'	D_BarHI	-6.53	0.123	0.38	0.2	0.39
PP2A-B'	Opa_Erm	-8.71	0.123	0.38	0.2	0.39
PP2A-B'	Hth_Opa	-9.95	0.123	0.38	0.2	0.39
PP2A-B'	Ey_Hbn	-14.45	0.123	0.38	0.2	0.39
CG7985	Slp_D	4.67	0.168	0.31	0.53748384988657	0.45
CG7985	Hth	2.24	0.168	0.31	0.53748384988657	0.45
CG7985	Hbn_Opa_Slp	0.53	0.168	0.31	0.53748384988657	0.45
CG7985	Opa_Erm	0	0.168	0.31	0.53748384988657	0.45
CG7985	Ey_Hbn	-5.12	0.168	0.31	0.53748384988657	0.45
CG7985	Hth_Opa	-6.38	0.168	0.31	0.53748384988657	0.45
CG7985	D_BarHI	-10.76	0.168	0.31	0.53748384988657	0.45
CG7985	Erm_Ey	-14.14	0.168	0.31	0.53748384988657	0.45
CG7183	Ey_Hbn	16.64	0.078	-0.42	0.258198889747161	0.21
CG7183	D_BarHI	11.24	0.078	-0.42	0.258198889747161	0.21
CG7183	Opa_Erm	1.87	0.078	-0.42	0.258198889747161	0.21
CG7183	Erm_Ey	1.85	0.078	-0.42	0.258198889747161	0.21
CG7183	Slp_D	0.32	0.078	-0.42	0.258198889747161	0.21
CG7183	Hbn_Opa_Slp	0.17	0.078	-0.42	0.258198889747161	0.21
CG7183	Hth_Opa	-2.91	0.078	-0.42	0.258198889747161	0.21
CG7183	Hth	-9.01	0.078	-0.42	0.258198889747161	0.21
CG7168	Slp_D	2.63	0.071	0.35	0.124034734589208	0.49
CG7168	Hth	2.53	0.071	0.35	0.124034734589208	0.49
CG7168	Hth_Opa	-1.73	0.071	0.35	0.124034734589208	0.49
CG7168	Hbn_Opa_Slp	-2.38	0.071	0.35	0.124034734589208	0.49
CG7168	D_BarHI	-5.62	0.071	0.35	0.124034734589208	0.49
CG7168	Erm_Ey	-10.91	0.071	0.35	0.124034734589208	0.49
CG7168	Ey_Hbn	-12.12	0.071	0.35	0.124034734589208	0.49
CG7168	Opa_Erm	-13.48	0.071	0.35	0.124034734589208	0.49
CG7156	Hth	8.49	0.073	0.38	0.258198889747161	0.29
CG7156	Hbn_Opa_Slp	0.22	0.073	0.38	0.258198889747161	0.29
CG7156	D_BarHI	-3.49	0.073	0.38	0.258198889747161	0.29
CG7156	Slp_D	-3.89	0.073	0.38	0.258198889747161	0.29
CG7156	Opa_Erm	-5.16	0.073	0.38	0.258198889747161	0.29
CG7156	Erm_Ey	-5.36	0.073	0.38	0.258198889747161	0.29
CG7156	Hth_Opa	-8.66	0.073	0.38	0.258198889747161	0.29
CG7156	Ey_Hbn	-12.12	0.073	0.38	0.258198889747161	0.29
CG12320	Hth_Opa	1.75	0.073	-0.12	0.181568259800641	0.47
CG12320	Erm_Ey	0.59	0.073	-0.12	0.181568259800641	0.47
CG12320	Slp_D	0.29	0.073	-0.12	0.181568259800641	0.47
CG12320	Opa_Erm	-5.65	0.073	-0.12	0.181568259800641	0.47
CG12320	Hbn_Opa_Slp	-8.5	0.073	-0.12	0.181568259800641	0.47
CG12320	Ey_Hbn	-11.13	0.073	-0.12	0.181568259800641	0.47
CG12320	D_BarHI	-12.89	0.073	-0.12	0.181568259800641	0.47
CG12320	Hth	-13.87	0.073	-0.12	0.181568259800641	0.47
l(3)05822	Hth	7.58	0.108	-0.13	-0.0666666666666667	0.84
l(3)05822	D_BarHI	1.48	0.108	-0.13	-0.0666666666666667	0.84
l(3)05822	Hbn_Opa_Slp	-0.7	0.108	-0.13	-0.0666666666666667	0.84
l(3)05822	Hth_Opa	-2.33	0.108	-0.13	-0.0666666666666667	0.84
l(3)05822	Erm_Ey	-2.39	0.108	-0.13	-0.0666666666666667	0.84
l(3)05822	Slp_D	-5.16	0.108	-0.13	-0.0666666666666667	0.84
l(3)05822	Ey_Hbn	-8.63	0.108	-0.13	-0.0666666666666667	0.84
l(3)05822	Opa_Erm	-11.99	0.108	-0.13	-0.0666666666666667	0.84
CG18600	D_BarHI	16.92	0.063	0.15	0.29277002188456	0.73
CG18600	Erm_Ey	12.68	0.063	0.15	0.29277002188456	0.73
CG18600	Ey_Hbn	9.32	0.063	0.15	0.29277002188456	0.73
CG18600	Hbn_Opa_Slp	1.72	0.063	0.15	0.29277002188456	0.73
CG18600	Slp_D	-1.16	0.063	0.15	0.29277002188456	0.73
CG18600	Opa_Erm	-1.96	0.063	0.15	0.29277002188456	0.73
CG18600	Hth_Opa	-2.14	0.063	0.15	0.29277002188456	0.73
CG18600	Hth	-6.12	0.063	0.15	0.29277002188456	0.73
PKD	D_BarHI	10.23	0.112	-0.07	0.0975900072948533	0.01
PKD	Hth	3.98	0.112	-0.07	0.0975900072948533	0.01
PKD	Opa_Erm	3.8	0.112	-0.07	0.0975900072948533	0.01
PKD	Ey_Hbn	-0.35	0.112	-0.07	0.0975900072948533	0.01
PKD	Slp_D	-2.5	0.112	-0.07	0.0975900072948533	0.01
PKD	Hth_Opa	-3.21	0.112	-0.07	0.0975900072948533	0.01
PKD	Erm_Ey	-4.19	0.112	-0.07	0.0975900072948533	0.01
PKD	Hbn_Opa_Slp	-6.89	0.112	-0.07	0.0975900072948533	0.01
CG15803	D_BarHI	18.84	0.138	0.16	0.127272727272727	0.81
CG15803	Opa_Erm	12.89	0.138	0.16	0.127272727272727	0.81
CG15803	Hbn_Opa_Slp	3.49	0.138	0.16	0.127272727272727	0.81
CG15803	Erm_Ey	2.75	0.138	0.16	0.127272727272727	0.81
CG15803	Slp_D	0.44	0.138	0.16	0.127272727272727	0.81
CG15803	Hth_Opa	0.02	0.138	0.16	0.127272727272727	0.81
CG15803	Ey_Hbn	-2.06	0.138	0.16	0.127272727272727	0.81
CG15803	Hth	-8.84	0.138	0.16	0.127272727272727	0.81
CG12333	Hth_Opa	2.75	0.147	-0.01	0.2	0.35
CG12333	Opa_Erm	2.67	0.147	-0.01	0.2	0.35
CG12333	D_BarHI	-2.4	0.147	-0.01	0.2	0.35
CG12333	Ey_Hbn	-3.2	0.147	-0.01	0.2	0.35
CG12333	Slp_D	-7.97	0.147	-0.01	0.2	0.35
CG12333	Hbn_Opa_Slp	-9.11	0.147	-0.01	0.2	0.35
CG12333	Erm_Ey	-9.66	0.147	-0.01	0.2	0.35
CG12333	Hth	-10.84	0.147	-0.01	0.2	0.35
koko	Hth	8.5	0.127	-0.3	-0.0975900072948533	0.95
koko	D_BarHI	5.91	0.127	-0.3	-0.0975900072948533	0.95
koko	Erm_Ey	4.85	0.127	-0.3	-0.0975900072948533	0.95
koko	Hbn_Opa_Slp	-3.91	0.127	-0.3	-0.0975900072948533	0.95
koko	Ey_Hbn	-5.62	0.127	-0.3	-0.0975900072948533	0.95
koko	Hth_Opa	-5.74	0.127	-0.3	-0.0975900072948533	0.95
koko	Slp_D	-6.83	0.127	-0.3	-0.0975900072948533	0.95
koko	Opa_Erm	-13.75	0.127	-0.3	-0.0975900072948533	0.95
CG7685	Ey_Hbn	21.46	0.082	0.49	0.174077655955698	0.55
CG7685	Erm_Ey	14.15	0.082	0.49	0.174077655955698	0.55
CG7685	Hth	13.42	0.082	0.49	0.174077655955698	0.55
CG7685	Hbn_Opa_Slp	5.54	0.082	0.49	0.174077655955698	0.55
CG7685	Slp_D	5.01	0.082	0.49	0.174077655955698	0.55
CG7685	Hth_Opa	4.44	0.082	0.49	0.174077655955698	0.55
CG7685	D_BarHI	-2.58	0.082	0.49	0.174077655955698	0.55
CG7685	Opa_Erm	-8.66	0.082	0.49	0.174077655955698	0.55
fru	Ey_Hbn	10.39	0.455	0.1	0.2	0.16
fru	Hth_Opa	7.42	0.455	0.1	0.2	0.16
fru	Opa_Erm	6.12	0.455	0.1	0.2	0.16
fru	D_BarHI	5.62	0.455	0.1	0.2	0.16
fru	Slp_D	2.16	0.455	0.1	0.2	0.16
fru	Hbn_Opa_Slp	-2.26	0.455	0.1	0.2	0.16
fru	Erm_Ey	-4.86	0.455	0.1	0.2	0.16
fru	Hth	-9.14	0.455	0.1	0.2	0.16
Gos28	D_BarHI	12.49	0.07	0.27	0.227710017021324	0.14
Gos28	Hth_Opa	11.78	0.07	0.27	0.227710017021324	0.14
Gos28	Opa_Erm	-0.42	0.07	0.27	0.227710017021324	0.14
Gos28	Erm_Ey	-2.62	0.07	0.27	0.227710017021324	0.14
Gos28	Slp_D	-3.99	0.07	0.27	0.227710017021324	0.14
Gos28	Ey_Hbn	-9.5	0.07	0.27	0.227710017021324	0.14
Gos28	Hth	-10.49	0.07	0.27	0.227710017021324	0.14
Gos28	Hbn_Opa_Slp	-10.7	0.07	0.27	0.227710017021324	0.14
CG31229	Hth_Opa	15.28	0.113	-0.01	0.124034734589208	0.01
CG31229	Opa_Erm	14.31	0.113	-0.01	0.124034734589208	0.01
CG31229	Erm_Ey	-0.73	0.113	-0.01	0.124034734589208	0.01
CG31229	Hth	-0.82	0.113	-0.01	0.124034734589208	0.01
CG31229	Hbn_Opa_Slp	-1.86	0.113	-0.01	0.124034734589208	0.01
CG31229	Slp_D	-2.49	0.113	-0.01	0.124034734589208	0.01
CG31229	D_BarHI	-10.51	0.113	-0.01	0.124034734589208	0.01
CG31229	Ey_Hbn	-11.75	0.113	-0.01	0.124034734589208	0.01
CG7708	Hth	22.11	0.304	-0.33	-0.258198889747161	0.01
CG7708	Ey_Hbn	20.89	0.304	-0.33	-0.258198889747161	0.01
CG7708	Opa_Erm	16.41	0.304	-0.33	-0.258198889747161	0.01
CG7708	Erm_Ey	12.51	0.304	-0.33	-0.258198889747161	0.01
CG7708	Hbn_Opa_Slp	9.64	0.304	-0.33	-0.258198889747161	0.01
CG7708	Slp_D	0.4	0.304	-0.33	-0.258198889747161	0.01
CG7708	Hth_Opa	-3.37	0.304	-0.33	-0.258198889747161	0.01
CG7708	D_BarHI	-4.72	0.304	-0.33	-0.258198889747161	0.01
Cha	Ey_Hbn	22.76	0.276	0.26	0.277350098112615	0.47
Cha	Opa_Erm	15.84	0.276	0.26	0.277350098112615	0.47
Cha	Hth	2.78	0.276	0.26	0.277350098112615	0.47
Cha	Hbn_Opa_Slp	1.87	0.276	0.26	0.277350098112615	0.47
Cha	Slp_D	0.75	0.276	0.26	0.277350098112615	0.47
Cha	Erm_Ey	0.32	0.276	0.26	0.277350098112615	0.47
Cha	Hth_Opa	-7.15	0.276	0.26	0.277350098112615	0.47
Cha	D_BarHI	-8.29	0.276	0.26	0.277350098112615	0.47
VAChT	Ey_Hbn	18.69	0.243	0.16	0.389249472080761	0.22
VAChT	Opa_Erm	14.03	0.243	0.16	0.389249472080761	0.22
VAChT	Hth	9.72	0.243	0.16	0.389249472080761	0.22
VAChT	Hbn_Opa_Slp	7.44	0.243	0.16	0.389249472080761	0.22
VAChT	Hth_Opa	5.94	0.243	0.16	0.389249472080761	0.22
VAChT	Slp_D	1	0.243	0.16	0.389249472080761	0.22
VAChT	Erm_Ey	-3.93	0.243	0.16	0.389249472080761	0.22
VAChT	D_BarHI	-12.25	0.243	0.16	0.389249472080761	0.22
CG34283	Ey_Hbn	5.79	0.069	0.11	0.29277002188456	0.41
CG34283	Hth	5.76	0.069	0.11	0.29277002188456	0.41
CG34283	Opa_Erm	5.31	0.069	0.11	0.29277002188456	0.41
CG34283	Erm_Ey	4	0.069	0.11	0.29277002188456	0.41
CG34283	Slp_D	1.25	0.069	0.11	0.29277002188456	0.41
CG34283	Hbn_Opa_Slp	-4.36	0.069	0.11	0.29277002188456	0.41
CG34283	D_BarHI	-10.07	0.069	0.11	0.29277002188456	0.41
CG34283	Hth_Opa	-10.16	0.069	0.11	0.29277002188456	0.41
Mekk1	Slp_D	9.7	0.051	0.64	0.2	0.6
Mekk1	Ey_Hbn	3.92	0.051	0.64	0.2	0.6
Mekk1	D_BarHI	1.16	0.051	0.64	0.2	0.6
Mekk1	Hbn_Opa_Slp	0.39	0.051	0.64	0.2	0.6
Mekk1	Erm_Ey	-0.94	0.051	0.64	0.2	0.6
Mekk1	Hth_Opa	-4.34	0.051	0.64	0.2	0.6
Mekk1	Hth	-5.24	0.051	0.64	0.2	0.6
Mekk1	Opa_Erm	-8.13	0.051	0.64	0.2	0.6
CG7718	Hth_Opa	12.89	0.059	-0.08	0.333333333333333	0.52
CG7718	Ey_Hbn	1.11	0.059	-0.08	0.333333333333333	0.52
CG7718	D_BarHI	-1.8	0.059	-0.08	0.333333333333333	0.52
CG7718	Slp_D	-2.85	0.059	-0.08	0.333333333333333	0.52
CG7718	Hth	-3.26	0.059	-0.08	0.333333333333333	0.52
CG7718	Erm_Ey	-3.66	0.059	-0.08	0.333333333333333	0.52
CG7718	Hbn_Opa_Slp	-7.51	0.059	-0.08	0.333333333333333	0.52
CG7718	Opa_Erm	-13.8	0.059	-0.08	0.333333333333333	0.52
CG18208	Opa_Erm	5.56	0.379	0.04	0.230769230769231	0.23
CG18208	Erm_Ey	3.45	0.379	0.04	0.230769230769231	0.23
CG18208	Hth	3.4	0.379	0.04	0.230769230769231	0.23
CG18208	Hbn_Opa_Slp	-2.71	0.379	0.04	0.230769230769231	0.23
CG18208	Ey_Hbn	-5.28	0.379	0.04	0.230769230769231	0.23
CG18208	Slp_D	-6.35	0.379	0.04	0.230769230769231	0.23
CG18208	Hth_Opa	-7.43	0.379	0.04	0.230769230769231	0.23
CG18208	D_BarHI	-9.88	0.379	0.04	0.230769230769231	0.23
EndoA	Opa_Erm	4.1	0.103	0.08	-0.149071198499986	0.88
EndoA	Hth_Opa	3.44	0.103	0.08	-0.149071198499986	0.88
EndoA	Ey_Hbn	2.65	0.103	0.08	-0.149071198499986	0.88
EndoA	Erm_Ey	-0.24	0.103	0.08	-0.149071198499986	0.88
EndoA	Slp_D	-0.25	0.103	0.08	-0.149071198499986	0.88
EndoA	Hbn_Opa_Slp	-1.71	0.103	0.08	-0.149071198499986	0.88
EndoA	D_BarHI	-7.42	0.103	0.08	-0.149071198499986	0.88
EndoA	Hth	-10.57	0.103	0.08	-0.149071198499986	0.88
Mpc1	Erm_Ey	6.46	0.096	0.19	0.382970843102535	0.8
Mpc1	Hbn_Opa_Slp	0.48	0.096	0.19	0.382970843102535	0.8
Mpc1	Ey_Hbn	-0.02	0.096	0.19	0.382970843102535	0.8
Mpc1	Hth_Opa	-0.29	0.096	0.19	0.382970843102535	0.8
Mpc1	D_BarHI	-0.83	0.096	0.19	0.382970843102535	0.8
Mpc1	Slp_D	-1.75	0.096	0.19	0.382970843102535	0.8
Mpc1	Hth	-7.96	0.096	0.19	0.382970843102535	0.8
Mpc1	Opa_Erm	-16.86	0.096	0.19	0.382970843102535	0.8
CG42613	Opa_Erm	17.88	0.385	-0.03	0.149071198499986	0.07
CG42613	Hth	17.65	0.385	-0.03	0.149071198499986	0.07
CG42613	Hth_Opa	11.12	0.385	-0.03	0.149071198499986	0.07
CG42613	Slp_D	10.52	0.385	-0.03	0.149071198499986	0.07
CG42613	Ey_Hbn	6.73	0.385	-0.03	0.149071198499986	0.07
CG42613	Hbn_Opa_Slp	6.15	0.385	-0.03	0.149071198499986	0.07
CG42613	Erm_Ey	0.07	0.385	-0.03	0.149071198499986	0.07
CG42613	D_BarHI	-8.15	0.385	-0.03	0.149071198499986	0.07
gukh	Hth_Opa	16.89	0.278	-0.27	0.181568259800641	0.01
gukh	Opa_Erm	11.14	0.278	-0.27	0.181568259800641	0.01
gukh	Hbn_Opa_Slp	4.67	0.278	-0.27	0.181568259800641	0.01
gukh	D_BarHI	3.58	0.278	-0.27	0.181568259800641	0.01
gukh	Slp_D	2.17	0.278	-0.27	0.181568259800641	0.01
gukh	Ey_Hbn	1.41	0.278	-0.27	0.181568259800641	0.01
gukh	Erm_Ey	-2.05	0.278	-0.27	0.181568259800641	0.01
gukh	Hth	-5.23	0.278	-0.27	0.181568259800641	0.01
P5cr	Erm_Ey	9.56	0.162	0.32	0.683130051063973	0.85
P5cr	Hth	1.66	0.162	0.32	0.683130051063973	0.85
P5cr	Ey_Hbn	0.99	0.162	0.32	0.683130051063973	0.85
P5cr	Slp_D	-4.33	0.162	0.32	0.683130051063973	0.85
P5cr	Hbn_Opa_Slp	-6.83	0.162	0.32	0.683130051063973	0.85
P5cr	Opa_Erm	-7.44	0.162	0.32	0.683130051063973	0.85
P5cr	Hth_Opa	-7.84	0.162	0.32	0.683130051063973	0.85
P5cr	D_BarHI	-8.2	0.162	0.32	0.683130051063973	0.85
CG6013	Slp_D	9.03	0.158	-0.03	0.124034734589208	0.01
CG6013	Erm_Ey	1.96	0.158	-0.03	0.124034734589208	0.01
CG6013	Hbn_Opa_Slp	0.77	0.158	-0.03	0.124034734589208	0.01
CG6013	Hth_Opa	-6.33	0.158	-0.03	0.124034734589208	0.01
CG6013	Opa_Erm	-9.6	0.158	-0.03	0.124034734589208	0.01
CG6013	Ey_Hbn	-9.71	0.158	-0.03	0.124034734589208	0.01
CG6013	D_BarHI	-10.96	0.158	-0.03	0.124034734589208	0.01
CG6013	Hth	-15.29	0.158	-0.03	0.124034734589208	0.01
Ppcs	Hth_Opa	15.46	0.097	-0.02	0.0666666666666667	0.01
Ppcs	Erm_Ey	11.02	0.097	-0.02	0.0666666666666667	0.01
Ppcs	Hth	9.2	0.097	-0.02	0.0666666666666667	0.01
Ppcs	Opa_Erm	8.47	0.097	-0.02	0.0666666666666667	0.01
Ppcs	D_BarHI	4.66	0.097	-0.02	0.0666666666666667	0.01
Ppcs	Hbn_Opa_Slp	0.19	0.097	-0.02	0.0666666666666667	0.01
Ppcs	Slp_D	-4.3	0.097	-0.02	0.0666666666666667	0.01
Ppcs	Ey_Hbn	-6.45	0.097	-0.02	0.0666666666666667	0.01
CG42359	Erm_Ey	20.21	0.104	0.31	0.218217890235992	0.79
CG42359	Hth	12.06	0.104	0.31	0.218217890235992	0.79
CG42359	Hbn_Opa_Slp	-0.15	0.104	0.31	0.218217890235992	0.79
CG42359	Opa_Erm	-1.65	0.104	0.31	0.218217890235992	0.79
CG42359	Slp_D	-3.29	0.104	0.31	0.218217890235992	0.79
CG42359	Ey_Hbn	-4.1	0.104	0.31	0.218217890235992	0.79
CG42359	Hth_Opa	-6.51	0.104	0.31	0.218217890235992	0.79
CG42359	D_BarHI	-14.51	0.104	0.31	0.218217890235992	0.79
CG31475	Slp_D	3.62	0.303	0.46	0.53748384988657	0.24
CG31475	Ey_Hbn	1.44	0.303	0.46	0.53748384988657	0.24
CG31475	Opa_Erm	1.32	0.303	0.46	0.53748384988657	0.24
CG31475	Hth	-1.02	0.303	0.46	0.53748384988657	0.24
CG31475	Hbn_Opa_Slp	-2.54	0.303	0.46	0.53748384988657	0.24
CG31475	Hth_Opa	-2.55	0.303	0.46	0.53748384988657	0.24
CG31475	D_BarHI	-9.93	0.303	0.46	0.53748384988657	0.24
CG31475	Erm_Ey	-10.99	0.303	0.46	0.53748384988657	0.24
Dl	Hth	6.84	0.276	0.15	0.29277002188456	0.28
Dl	Opa_Erm	4.74	0.276	0.15	0.29277002188456	0.28
Dl	D_BarHI	0.9	0.276	0.15	0.29277002188456	0.28
Dl	Hth_Opa	0.52	0.276	0.15	0.29277002188456	0.28
Dl	Erm_Ey	-3.66	0.276	0.15	0.29277002188456	0.28
Dl	Ey_Hbn	-4.75	0.276	0.15	0.29277002188456	0.28
Dl	Hbn_Opa_Slp	-7.66	0.276	0.15	0.29277002188456	0.28
Dl	Slp_D	-8.81	0.276	0.15	0.29277002188456	0.28
CG31221	Erm_Ey	11.38	0.436	0.2	0.487950036474267	0.49
CG31221	Hbn_Opa_Slp	-2.36	0.436	0.2	0.487950036474267	0.49
CG31221	D_BarHI	-5.83	0.436	0.2	0.487950036474267	0.49
CG31221	Hth_Opa	-6.69	0.436	0.2	0.487950036474267	0.49
CG31221	Ey_Hbn	-7.52	0.436	0.2	0.487950036474267	0.49
CG31221	Slp_D	-8.29	0.436	0.2	0.487950036474267	0.49
CG31221	Hth	-9.17	0.436	0.2	0.487950036474267	0.49
CG31221	Opa_Erm	-10.72	0.436	0.2	0.487950036474267	0.49
Dys	Ey_Hbn	3.73	0.154	0.31	0.227710017021324	0.3
Dys	Hbn_Opa_Slp	-2.02	0.154	0.31	0.227710017021324	0.3
Dys	Slp_D	-6.11	0.154	0.31	0.227710017021324	0.3
Dys	Opa_Erm	-6.27	0.154	0.31	0.227710017021324	0.3
Dys	Erm_Ey	-6.73	0.154	0.31	0.227710017021324	0.3
Dys	D_BarHI	-7.66	0.154	0.31	0.227710017021324	0.3
Dys	Hth	-8.99	0.154	0.31	0.227710017021324	0.3
Dys	Hth_Opa	-12.22	0.154	0.31	0.227710017021324	0.3
subdued	Hbn_Opa_Slp	2.9	0.043	-0.32	0.0975900072948533	0.01
subdued	Slp_D	2.41	0.043	-0.32	0.0975900072948533	0.01
subdued	D_BarHI	2.02	0.043	-0.32	0.0975900072948533	0.01
subdued	Hth_Opa	1.21	0.043	-0.32	0.0975900072948533	0.01
subdued	Ey_Hbn	1.16	0.043	-0.32	0.0975900072948533	0.01
subdued	Erm_Ey	-1.93	0.043	-0.32	0.0975900072948533	0.01
subdued	Opa_Erm	-8.61	0.043	-0.32	0.0975900072948533	0.01
subdued	Hth	-9.61	0.043	-0.32	0.0975900072948533	0.01
Vha13	Opa_Erm	3.53	0.172	0.25	0.124034734589208	0.12
Vha13	Slp_D	0.12	0.172	0.25	0.124034734589208	0.12
Vha13	Hbn_Opa_Slp	-0.69	0.172	0.25	0.124034734589208	0.12
Vha13	Ey_Hbn	-0.92	0.172	0.25	0.124034734589208	0.12
Vha13	D_BarHI	-3.77	0.172	0.25	0.124034734589208	0.12
Vha13	Erm_Ey	-4.07	0.172	0.25	0.124034734589208	0.12
Vha13	Hth	-5.27	0.172	0.25	0.124034734589208	0.12
Vha13	Hth_Opa	-11.65	0.172	0.25	0.124034734589208	0.12
CG6195	Slp_D	-4.87	0.142	0.44	0.53748384988657	0.79
CG6195	Hth	-5.37	0.142	0.44	0.53748384988657	0.79
CG6195	Opa_Erm	-5.46	0.142	0.44	0.53748384988657	0.79
CG6195	Hbn_Opa_Slp	-6.14	0.142	0.44	0.53748384988657	0.79
CG6195	Ey_Hbn	-6.62	0.142	0.44	0.53748384988657	0.79
CG6195	D_BarHI	-6.89	0.142	0.44	0.53748384988657	0.79
CG6195	Erm_Ey	-9.07	0.142	0.44	0.53748384988657	0.79
CG6195	Hth_Opa	-14.26	0.142	0.44	0.53748384988657	0.79
bnl	Ey_Hbn	12.9	0.413	-0.08	0.174077655955698	0.04
bnl	Hbn_Opa_Slp	3.82	0.413	-0.08	0.174077655955698	0.04
bnl	Hth	2.94	0.413	-0.08	0.174077655955698	0.04
bnl	Opa_Erm	2.84	0.413	-0.08	0.174077655955698	0.04
bnl	Hth_Opa	2.68	0.413	-0.08	0.174077655955698	0.04
bnl	Slp_D	2.35	0.413	-0.08	0.174077655955698	0.04
bnl	Erm_Ey	2.04	0.413	-0.08	0.174077655955698	0.04
bnl	D_BarHI	0.23	0.413	-0.08	0.174077655955698	0.04
Ire1	Slp_D	17.28	0.161	0.05	0.2	0.12
Ire1	Hth	3.48	0.161	0.05	0.2	0.12
Ire1	Hth_Opa	1.71	0.161	0.05	0.2	0.12
Ire1	Erm_Ey	1.67	0.161	0.05	0.2	0.12
Ire1	Opa_Erm	1.18	0.161	0.05	0.2	0.12
Ire1	Hbn_Opa_Slp	1.13	0.161	0.05	0.2	0.12
Ire1	D_BarHI	-6.12	0.161	0.05	0.2	0.12
Ire1	Ey_Hbn	-6.26	0.161	0.05	0.2	0.12
CG11447	Erm_Ey	-3.38	0.042	-0.17	0.29277002188456	0.43
CG11447	Ey_Hbn	-5.14	0.042	-0.17	0.29277002188456	0.43
CG11447	Hth_Opa	-5.42	0.042	-0.17	0.29277002188456	0.43
CG11447	D_BarHI	-6.51	0.042	-0.17	0.29277002188456	0.43
CG11447	Slp_D	-6.81	0.042	-0.17	0.29277002188456	0.43
CG11447	Hbn_Opa_Slp	-10.97	0.042	-0.17	0.29277002188456	0.43
CG11447	Opa_Erm	-13.91	0.042	-0.17	0.29277002188456	0.43
CG11447	Hth	-19.01	0.042	-0.17	0.29277002188456	0.43
CG17186	Hth	13.61	0.056	0.5	0.683130051063973	0.73
CG17186	D_BarHI	6.81	0.056	0.5	0.683130051063973	0.73
CG17186	Hth_Opa	4.67	0.056	0.5	0.683130051063973	0.73
CG17186	Ey_Hbn	-2.4	0.056	0.5	0.683130051063973	0.73
CG17186	Slp_D	-2.44	0.056	0.5	0.683130051063973	0.73
CG17186	Erm_Ey	-3.06	0.056	0.5	0.683130051063973	0.73
CG17186	Hbn_Opa_Slp	-3.58	0.056	0.5	0.683130051063973	0.73
CG17186	Opa_Erm	-5.11	0.056	0.5	0.683130051063973	0.73
Surf6	Ey_Hbn	1.49	0.078	0.3	0.683130051063973	0.98
Surf6	Slp_D	-0.6	0.078	0.3	0.683130051063973	0.98
Surf6	D_BarHI	-1.86	0.078	0.3	0.683130051063973	0.98
Surf6	Hbn_Opa_Slp	-1.91	0.078	0.3	0.683130051063973	0.98
Surf6	Erm_Ey	-4.85	0.078	0.3	0.683130051063973	0.98
Surf6	Hth_Opa	-6.15	0.078	0.3	0.683130051063973	0.98
Surf6	Opa_Erm	-12.2	0.078	0.3	0.683130051063973	0.98
Surf6	Hth	-12.3	0.078	0.3	0.683130051063973	0.98
RhoGAP92B	Hth_Opa	12.54	0.155	0.45	0.683130051063973	0.51
RhoGAP92B	D_BarHI	7.36	0.155	0.45	0.683130051063973	0.51
RhoGAP92B	Opa_Erm	5.55	0.155	0.45	0.683130051063973	0.51
RhoGAP92B	Hth	1.21	0.155	0.45	0.683130051063973	0.51
RhoGAP92B	Slp_D	-2.51	0.155	0.45	0.683130051063973	0.51
RhoGAP92B	Erm_Ey	-2.78	0.155	0.45	0.683130051063973	0.51
RhoGAP92B	Hbn_Opa_Slp	-6.39	0.155	0.45	0.683130051063973	0.51
RhoGAP92B	Ey_Hbn	-8.11	0.155	0.45	0.683130051063973	0.51
Hs6st	Hth_Opa	26.99	0.323	0.45	0.254823595718813	0.13
Hs6st	Hth	19.56	0.323	0.45	0.254823595718813	0.13
Hs6st	Hbn_Opa_Slp	15.04	0.323	0.45	0.254823595718813	0.13
Hs6st	Erm_Ey	10.55	0.323	0.45	0.254823595718813	0.13
Hs6st	D_BarHI	6.16	0.323	0.45	0.254823595718813	0.13
Hs6st	Slp_D	3.9	0.323	0.45	0.254823595718813	0.13
Hs6st	Opa_Erm	1.15	0.323	0.45	0.254823595718813	0.13
Hs6st	Ey_Hbn	-5.84	0.323	0.45	0.254823595718813	0.13
MED25	Hth	18.37	0.12	0.08	0.333333333333333	0.17
MED25	D_BarHI	13.48	0.12	0.08	0.333333333333333	0.17
MED25	Slp_D	6.61	0.12	0.08	0.333333333333333	0.17
MED25	Erm_Ey	3.81	0.12	0.08	0.333333333333333	0.17
MED25	Hbn_Opa_Slp	2.68	0.12	0.08	0.333333333333333	0.17
MED25	Opa_Erm	-1.21	0.12	0.08	0.333333333333333	0.17
MED25	Hth_Opa	-2.52	0.12	0.08	0.333333333333333	0.17
MED25	Ey_Hbn	-9.14	0.12	0.08	0.333333333333333	0.17
CG4433	Erm_Ey	13.75	0.088	0	0.124034734589208	0.17
CG4433	Slp_D	1.29	0.088	0	0.124034734589208	0.17
CG4433	Ey_Hbn	1.1	0.088	0	0.124034734589208	0.17
CG4433	Hbn_Opa_Slp	-2.27	0.088	0	0.124034734589208	0.17
CG4433	Opa_Erm	-4.5	0.088	0	0.124034734589208	0.17
CG4433	D_BarHI	-10.02	0.088	0	0.124034734589208	0.17
CG4433	Hth	-10.16	0.088	0	0.124034734589208	0.17
CG4433	Hth_Opa	-11.18	0.088	0	0.124034734589208	0.17
CG4854	Hth	-5.51	0.067	-0.18	-0.0666666666666667	0.99
CG4854	Hbn_Opa_Slp	-5.77	0.067	-0.18	-0.0666666666666667	0.99
CG4854	Slp_D	-6.78	0.067	-0.18	-0.0666666666666667	0.99
CG4854	Erm_Ey	-7.6	0.067	-0.18	-0.0666666666666667	0.99
CG4854	D_BarHI	-7.92	0.067	-0.18	-0.0666666666666667	0.99
CG4854	Hth_Opa	-8.46	0.067	-0.18	-0.0666666666666667	0.99
CG4854	Opa_Erm	-9.42	0.067	-0.18	-0.0666666666666667	0.99
CG4854	Ey_Hbn	-11.45	0.067	-0.18	-0.0666666666666667	0.99
CG17193	Hbn_Opa_Slp	1.24	0.047	0.38	0.382970843102535	0.13
CG17193	Opa_Erm	0.92	0.047	0.38	0.382970843102535	0.13
CG17193	Hth_Opa	0.02	0.047	0.38	0.382970843102535	0.13
CG17193	Ey_Hbn	-0.21	0.047	0.38	0.382970843102535	0.13
CG17193	Erm_Ey	-0.29	0.047	0.38	0.382970843102535	0.13
CG17193	D_BarHI	-0.46	0.047	0.38	0.382970843102535	0.13
CG17193	Hth	-0.49	0.047	0.38	0.382970843102535	0.13
CG17193	Slp_D	-3.29	0.047	0.38	0.382970843102535	0.13
mdlc	Opa_Erm	24.49	0.079	-0.27	-0.149071198499986	0.86
mdlc	Slp_D	10.32	0.079	-0.27	-0.149071198499986	0.86
mdlc	Hbn_Opa_Slp	9.03	0.079	-0.27	-0.149071198499986	0.86
mdlc	Hth	7.96	0.079	-0.27	-0.149071198499986	0.86
mdlc	Hth_Opa	6.09	0.079	-0.27	-0.149071198499986	0.86
mdlc	D_BarHI	1.46	0.079	-0.27	-0.149071198499986	0.86
mdlc	Erm_Ey	1.01	0.079	-0.27	-0.149071198499986	0.86
mdlc	Ey_Hbn	-8.24	0.079	-0.27	-0.149071198499986	0.86
Nlg4	Hth	13.99	0.539	0.19	0.26984126984127	0.41
Nlg4	Slp_D	4.47	0.539	0.19	0.26984126984127	0.41
Nlg4	Ey_Hbn	2.44	0.539	0.19	0.26984126984127	0.41
Nlg4	D_BarHI	-1.61	0.539	0.19	0.26984126984127	0.41
Nlg4	Hbn_Opa_Slp	-4.39	0.539	0.19	0.26984126984127	0.41
Nlg4	Erm_Ey	-4.85	0.539	0.19	0.26984126984127	0.41
Nlg4	Hth_Opa	-7.2	0.539	0.19	0.26984126984127	0.41
Nlg4	Opa_Erm	-13.42	0.539	0.19	0.26984126984127	0.41
Gfrl	Erm_Ey	9.32	0.514	0.28	0.302613766334401	0.57
Gfrl	Ey_Hbn	8.03	0.514	0.28	0.302613766334401	0.57
Gfrl	Opa_Erm	-3.23	0.514	0.28	0.302613766334401	0.57
Gfrl	Slp_D	-5.66	0.514	0.28	0.302613766334401	0.57
Gfrl	Hth_Opa	-8.08	0.514	0.28	0.302613766334401	0.57
Gfrl	Hbn_Opa_Slp	-9.27	0.514	0.28	0.302613766334401	0.57
Gfrl	D_BarHI	-10.12	0.514	0.28	0.302613766334401	0.57
Gfrl	Hth	-12.37	0.514	0.28	0.302613766334401	0.57
att-ORFA	Slp_D	-3.21	0.068	-0.19	0.149071198499986	0.39
att-ORFA	Opa_Erm	-6.05	0.068	-0.19	0.149071198499986	0.39
att-ORFA	Erm_Ey	-6.41	0.068	-0.19	0.149071198499986	0.39
att-ORFA	Hth_Opa	-8.32	0.068	-0.19	0.149071198499986	0.39
att-ORFA	Hth	-10.34	0.068	-0.19	0.149071198499986	0.39
att-ORFA	D_BarHI	-11.31	0.068	-0.19	0.149071198499986	0.39
att-ORFA	Hbn_Opa_Slp	-12.02	0.068	-0.19	0.149071198499986	0.39
att-ORFA	Ey_Hbn	-13.91	0.068	-0.19	0.149071198499986	0.39
CG4159	Hbn_Opa_Slp	5.73	0.054	0.2	0.53748384988657	0.65
CG4159	Opa_Erm	5.19	0.054	0.2	0.53748384988657	0.65
CG4159	D_BarHI	0.63	0.054	0.2	0.53748384988657	0.65
CG4159	Hth	-2.6	0.054	0.2	0.53748384988657	0.65
CG4159	Slp_D	-4.84	0.054	0.2	0.53748384988657	0.65
CG4159	Ey_Hbn	-6.07	0.054	0.2	0.53748384988657	0.65
CG4159	Hth_Opa	-7.84	0.054	0.2	0.53748384988657	0.65
CG4159	Erm_Ey	-11.52	0.054	0.2	0.53748384988657	0.65
bon	Hth	5.76	0.061	0.22	0.227710017021324	0.39
bon	Erm_Ey	0.38	0.061	0.22	0.227710017021324	0.39
bon	Slp_D	-4	0.061	0.22	0.227710017021324	0.39
bon	Hth_Opa	-5.79	0.061	0.22	0.227710017021324	0.39
bon	Hbn_Opa_Slp	-6.49	0.061	0.22	0.227710017021324	0.39
bon	Ey_Hbn	-6.78	0.061	0.22	0.227710017021324	0.39
bon	D_BarHI	-10.02	0.061	0.22	0.227710017021324	0.39
bon	Opa_Erm	-13.2	0.061	0.22	0.227710017021324	0.39
Oamb	Ey_Hbn	1.56	0.225	0.11	0.227710017021324	0.16
Oamb	Slp_D	0.91	0.225	0.11	0.227710017021324	0.16
Oamb	Hbn_Opa_Slp	0.29	0.225	0.11	0.227710017021324	0.16
Oamb	D_BarHI	0.07	0.225	0.11	0.227710017021324	0.16
Oamb	Hth_Opa	-0.39	0.225	0.11	0.227710017021324	0.16
Oamb	Erm_Ey	-2.88	0.225	0.11	0.227710017021324	0.16
Oamb	Hth	-6.47	0.225	0.11	0.227710017021324	0.16
Oamb	Opa_Erm	-11.42	0.225	0.11	0.227710017021324	0.16
CG42322	Hth	24.43	0.129	0.19	0.227710017021324	0.03
CG42322	Hbn_Opa_Slp	11.01	0.129	0.19	0.227710017021324	0.03
CG42322	D_BarHI	6.55	0.129	0.19	0.227710017021324	0.03
CG42322	Ey_Hbn	1.43	0.129	0.19	0.227710017021324	0.03
CG42322	Erm_Ey	0.46	0.129	0.19	0.227710017021324	0.03
CG42322	Slp_D	-2.02	0.129	0.19	0.227710017021324	0.03
CG42322	Opa_Erm	-2.3	0.129	0.19	0.227710017021324	0.03
CG42322	Hth_Opa	-2.41	0.129	0.19	0.227710017021324	0.03
CG17272	Hth	17.22	0.133	0.24	0.258198889747161	0.23
CG17272	Opa_Erm	8.63	0.133	0.24	0.258198889747161	0.23
CG17272	Slp_D	6.86	0.133	0.24	0.258198889747161	0.23
CG17272	Erm_Ey	2.3	0.133	0.24	0.258198889747161	0.23
CG17272	Hbn_Opa_Slp	0.82	0.133	0.24	0.258198889747161	0.23
CG17272	D_BarHI	-4.08	0.133	0.24	0.258198889747161	0.23
CG17272	Ey_Hbn	-4.54	0.133	0.24	0.258198889747161	0.23
CG17272	Hth_Opa	-12.41	0.133	0.24	0.258198889747161	0.23
AdSS	Hth_Opa	13.02	0.133	-0.06	0.0975900072948533	0.01
AdSS	Opa_Erm	7.74	0.133	-0.06	0.0975900072948533	0.01
AdSS	Hbn_Opa_Slp	3.74	0.133	-0.06	0.0975900072948533	0.01
AdSS	Ey_Hbn	3.11	0.133	-0.06	0.0975900072948533	0.01
AdSS	Hth	1.33	0.133	-0.06	0.0975900072948533	0.01
AdSS	Slp_D	-0.07	0.133	-0.06	0.0975900072948533	0.01
AdSS	D_BarHI	-1.38	0.133	-0.06	0.0975900072948533	0.01
AdSS	Erm_Ey	-1.47	0.133	-0.06	0.0975900072948533	0.01
TotA	Hth_Opa	8.79	0.063	-0.01	0.254823595718813	0.3
TotA	Ey_Hbn	-5.29	0.063	-0.01	0.254823595718813	0.3
TotA	Slp_D	-5.57	0.063	-0.01	0.254823595718813	0.3
TotA	Hbn_Opa_Slp	-5.79	0.063	-0.01	0.254823595718813	0.3
TotA	Opa_Erm	-7.37	0.063	-0.01	0.254823595718813	0.3
TotA	D_BarHI	-8.81	0.063	-0.01	0.254823595718813	0.3
TotA	Hth	-9.77	0.063	-0.01	0.254823595718813	0.3
TotA	Erm_Ey	-10.37	0.063	-0.01	0.254823595718813	0.3
CG10830	Hth_Opa	17.03	0.222	0.21	0.683130051063973	0.85
CG10830	D_BarHI	1.97	0.222	0.21	0.683130051063973	0.85
CG10830	Slp_D	-6.63	0.222	0.21	0.683130051063973	0.85
CG10830	Ey_Hbn	-7.28	0.222	0.21	0.683130051063973	0.85
CG10830	Hth	-9.36	0.222	0.21	0.683130051063973	0.85
CG10830	Erm_Ey	-9.68	0.222	0.21	0.683130051063973	0.85
CG10830	Opa_Erm	-10.85	0.222	0.21	0.683130051063973	0.85
CG10830	Hbn_Opa_Slp	-11.64	0.222	0.21	0.683130051063973	0.85
Calx	Hth_Opa	9.85	0.13	-0.08	-0.0666666666666667	0.12
Calx	D_BarHI	2.34	0.13	-0.08	-0.0666666666666667	0.12
Calx	Hth	1.78	0.13	-0.08	-0.0666666666666667	0.12
Calx	Slp_D	1.22	0.13	-0.08	-0.0666666666666667	0.12
Calx	Hbn_Opa_Slp	0.99	0.13	-0.08	-0.0666666666666667	0.12
Calx	Erm_Ey	0.48	0.13	-0.08	-0.0666666666666667	0.12
Calx	Ey_Hbn	0	0.13	-0.08	-0.0666666666666667	0.12
Calx	Opa_Erm	-1.34	0.13	-0.08	-0.0666666666666667	0.12
Rlip	Hth_Opa	9.08	0.08	-0.03	0.227710017021324	0.35
Rlip	Slp_D	2.2	0.08	-0.03	0.227710017021324	0.35
Rlip	D_BarHI	1.91	0.08	-0.03	0.227710017021324	0.35
Rlip	Hbn_Opa_Slp	0.83	0.08	-0.03	0.227710017021324	0.35
Rlip	Ey_Hbn	-2.06	0.08	-0.03	0.227710017021324	0.35
Rlip	Opa_Erm	-4.56	0.08	-0.03	0.227710017021324	0.35
Rlip	Erm_Ey	-5.82	0.08	-0.03	0.227710017021324	0.35
Rlip	Hth	-10.42	0.08	-0.03	0.227710017021324	0.35
Mvl	Opa_Erm	13.04	0.086	0.06	0.174077655955698	0.32
Mvl	Hth_Opa	9.23	0.086	0.06	0.174077655955698	0.32
Mvl	Slp_D	6.38	0.086	0.06	0.174077655955698	0.32
Mvl	Hbn_Opa_Slp	2.22	0.086	0.06	0.174077655955698	0.32
Mvl	D_BarHI	1.85	0.086	0.06	0.174077655955698	0.32
Mvl	Ey_Hbn	0.35	0.086	0.06	0.174077655955698	0.32
Mvl	Erm_Ey	-2.12	0.086	0.06	0.174077655955698	0.32
Mvl	Hth	-8.45	0.086	0.06	0.174077655955698	0.32
CG7044	Hbn_Opa_Slp	8.53	0.076	-0.15	0.0666666666666667	0.01
CG7044	Slp_D	6.02	0.076	-0.15	0.0666666666666667	0.01
CG7044	Hth_Opa	5.81	0.076	-0.15	0.0666666666666667	0.01
CG7044	Opa_Erm	-1.09	0.076	-0.15	0.0666666666666667	0.01
CG7044	Erm_Ey	-3.91	0.076	-0.15	0.0666666666666667	0.01
CG7044	D_BarHI	-4.94	0.076	-0.15	0.0666666666666667	0.01
CG7044	Ey_Hbn	-7.95	0.076	-0.15	0.0666666666666667	0.01
CG7044	Hth	-11.87	0.076	-0.15	0.0666666666666667	0.01
CG5745	Hth	23.64	0.06	0.1	0.2	0.04
CG5745	Ey_Hbn	10.35	0.06	0.1	0.2	0.04
CG5745	Opa_Erm	6.21	0.06	0.1	0.2	0.04
CG5745	Erm_Ey	5.81	0.06	0.1	0.2	0.04
CG5745	Slp_D	4.96	0.06	0.1	0.2	0.04
CG5745	Hbn_Opa_Slp	4.72	0.06	0.1	0.2	0.04
CG5745	Hth_Opa	1.05	0.06	0.1	0.2	0.04
CG5745	D_BarHI	-0.09	0.06	0.1	0.2	0.04
Sec15	Hth	23.67	0.086	0.05	0.174077655955698	0.11
Sec15	Slp_D	9.92	0.086	0.05	0.174077655955698	0.11
Sec15	D_BarHI	9.55	0.086	0.05	0.174077655955698	0.11
Sec15	Opa_Erm	4.56	0.086	0.05	0.174077655955698	0.11
Sec15	Erm_Ey	4.53	0.086	0.05	0.174077655955698	0.11
Sec15	Hth_Opa	0.61	0.086	0.05	0.174077655955698	0.11
Sec15	Hbn_Opa_Slp	-2.26	0.086	0.05	0.174077655955698	0.11
Sec15	Ey_Hbn	-2.72	0.086	0.05	0.174077655955698	0.11
rtet	Hth	12.02	0.084	-0.24	0.2	0.58
rtet	Erm_Ey	5.1	0.084	-0.24	0.2	0.58
rtet	Hth_Opa	4.94	0.084	-0.24	0.2	0.58
rtet	Slp_D	-2.61	0.084	-0.24	0.2	0.58
rtet	Hbn_Opa_Slp	-6.33	0.084	-0.24	0.2	0.58
rtet	Ey_Hbn	-9.39	0.084	-0.24	0.2	0.58
rtet	D_BarHI	-11.43	0.084	-0.24	0.2	0.58
rtet	Opa_Erm	-14.56	0.084	-0.24	0.2	0.58
ppan	D_BarHI	10.04	0.099	0.1	0.302613766334401	0.56
ppan	Hth	7.75	0.099	0.1	0.302613766334401	0.56
ppan	Slp_D	-2.37	0.099	0.1	0.302613766334401	0.56
ppan	Hbn_Opa_Slp	-4.94	0.099	0.1	0.302613766334401	0.56
ppan	Hth_Opa	-5.32	0.099	0.1	0.302613766334401	0.56
ppan	Erm_Ey	-7.89	0.099	0.1	0.302613766334401	0.56
ppan	Ey_Hbn	-9.35	0.099	0.1	0.302613766334401	0.56
ppan	Opa_Erm	-13.09	0.099	0.1	0.302613766334401	0.56
slmb	Ey_Hbn	16.94	0.228	0.39	0.218217890235992	0.01
slmb	Hth	12.99	0.228	0.39	0.218217890235992	0.01
slmb	Slp_D	3.56	0.228	0.39	0.218217890235992	0.01
slmb	Hbn_Opa_Slp	3.44	0.228	0.39	0.218217890235992	0.01
slmb	Erm_Ey	3.24	0.228	0.39	0.218217890235992	0.01
slmb	Hth_Opa	1.42	0.228	0.39	0.218217890235992	0.01
slmb	Opa_Erm	-0.61	0.228	0.39	0.218217890235992	0.01
slmb	D_BarHI	-1.67	0.228	0.39	0.218217890235992	0.01
CG5793	Hth	6.23	0.106	0.37	0.258198889747161	0.18
CG5793	Slp_D	3.81	0.106	0.37	0.258198889747161	0.18
CG5793	D_BarHI	0.01	0.106	0.37	0.258198889747161	0.18
CG5793	Hbn_Opa_Slp	-0.73	0.106	0.37	0.258198889747161	0.18
CG5793	Erm_Ey	-0.97	0.106	0.37	0.258198889747161	0.18
CG5793	Hth_Opa	-6.75	0.106	0.37	0.258198889747161	0.18
CG5793	Ey_Hbn	-7.68	0.106	0.37	0.258198889747161	0.18
CG5793	Opa_Erm	-14.43	0.106	0.37	0.258198889747161	0.18
Ubpy	Opa_Erm	3.86	0.091	-0.06	0.258198889747161	0.2
Ubpy	Slp_D	1.68	0.091	-0.06	0.258198889747161	0.2
Ubpy	Erm_Ey	1.68	0.091	-0.06	0.258198889747161	0.2
Ubpy	D_BarHI	0.8	0.091	-0.06	0.258198889747161	0.2
Ubpy	Hth_Opa	-3.73	0.091	-0.06	0.258198889747161	0.2
Ubpy	Hbn_Opa_Slp	-4.62	0.091	-0.06	0.258198889747161	0.2
Ubpy	Ey_Hbn	-7.64	0.091	-0.06	0.258198889747161	0.2
Ubpy	Hth	-7.88	0.091	-0.06	0.258198889747161	0.2
meigo	D_BarHI	1.35	0.077	0.48	0.124034734589208	0.12
meigo	Erm_Ey	-1.16	0.077	0.48	0.124034734589208	0.12
meigo	Hth	-7.42	0.077	0.48	0.124034734589208	0.12
meigo	Hbn_Opa_Slp	-7.63	0.077	0.48	0.124034734589208	0.12
meigo	Slp_D	-9.09	0.077	0.48	0.124034734589208	0.12
meigo	Ey_Hbn	-12.64	0.077	0.48	0.124034734589208	0.12
meigo	Hth_Opa	-12.64	0.077	0.48	0.124034734589208	0.12
meigo	Opa_Erm	-13.77	0.077	0.48	0.124034734589208	0.12
CG5862	Erm_Ey	3.86	0.125	-0.35	-0.0975900072948533	0.68
CG5862	Hth	2.08	0.125	-0.35	-0.0975900072948533	0.68
CG5862	Hth_Opa	-0.34	0.125	-0.35	-0.0975900072948533	0.68
CG5862	Hbn_Opa_Slp	-5.82	0.125	-0.35	-0.0975900072948533	0.68
CG5862	Slp_D	-6.45	0.125	-0.35	-0.0975900072948533	0.68
CG5862	D_BarHI	-6.97	0.125	-0.35	-0.0975900072948533	0.68
CG5862	Opa_Erm	-12.22	0.125	-0.35	-0.0975900072948533	0.68
CG5862	Ey_Hbn	-12.35	0.125	-0.35	-0.0975900072948533	0.68
CG3353	Opa_Erm	14.43	0.074	-0.24	-0.174077655955698	0.88
CG3353	Hbn_Opa_Slp	11.74	0.074	-0.24	-0.174077655955698	0.88
CG3353	Erm_Ey	10.53	0.074	-0.24	-0.174077655955698	0.88
CG3353	D_BarHI	5.95	0.074	-0.24	-0.174077655955698	0.88
CG3353	Hth_Opa	1.33	0.074	-0.24	-0.174077655955698	0.88
CG3353	Slp_D	0.75	0.074	-0.24	-0.174077655955698	0.88
CG3353	Ey_Hbn	-3.71	0.074	-0.24	-0.174077655955698	0.88
CG3353	Hth	-10.61	0.074	-0.24	-0.174077655955698	0.88
CG3337	Hth	9.24	0.098	-0.19	0.0975900072948533	0.01
CG3337	Erm_Ey	4.82	0.098	-0.19	0.0975900072948533	0.01
CG3337	Hbn_Opa_Slp	3.45	0.098	-0.19	0.0975900072948533	0.01
CG3337	Slp_D	2.07	0.098	-0.19	0.0975900072948533	0.01
CG3337	D_BarHI	1.64	0.098	-0.19	0.0975900072948533	0.01
CG3337	Hth_Opa	-2.64	0.098	-0.19	0.0975900072948533	0.01
CG3337	Opa_Erm	-4.67	0.098	-0.19	0.0975900072948533	0.01
CG3337	Ey_Hbn	-10.48	0.098	-0.19	0.0975900072948533	0.01
Nelf-A	Hth_Opa	9.1	0.07	0.36	0.258198889747161	0.44
Nelf-A	Slp_D	7.12	0.07	0.36	0.258198889747161	0.44
Nelf-A	Opa_Erm	2.58	0.07	0.36	0.258198889747161	0.44
Nelf-A	D_BarHI	-1.93	0.07	0.36	0.258198889747161	0.44
Nelf-A	Erm_Ey	-3.8	0.07	0.36	0.258198889747161	0.44
Nelf-A	Hth	-4.55	0.07	0.36	0.258198889747161	0.44
Nelf-A	Hbn_Opa_Slp	-7.18	0.07	0.36	0.258198889747161	0.44
Nelf-A	Ey_Hbn	-8.22	0.07	0.36	0.258198889747161	0.44
ETHR	Opa_Erm	4.01	0.121	0.79	0.683130051063973	0.48
ETHR	Ey_Hbn	1.43	0.121	0.79	0.683130051063973	0.48
ETHR	Erm_Ey	1.32	0.121	0.79	0.683130051063973	0.48
ETHR	Slp_D	1.14	0.121	0.79	0.683130051063973	0.48
ETHR	Hth_Opa	0.56	0.121	0.79	0.683130051063973	0.48
ETHR	Hbn_Opa_Slp	-1	0.121	0.79	0.683130051063973	0.48
ETHR	Hth	-3.22	0.121	0.79	0.683130051063973	0.48
ETHR	D_BarHI	-10.23	0.121	0.79	0.683130051063973	0.48
pre-mod(mdg4)-V	Slp_D	8.19	0.047	0.41	0.53748384988657	0.97
pre-mod(mdg4)-V	Hbn_Opa_Slp	7.27	0.047	0.41	0.53748384988657	0.97
pre-mod(mdg4)-V	Erm_Ey	4.73	0.047	0.41	0.53748384988657	0.97
pre-mod(mdg4)-V	Ey_Hbn	4.57	0.047	0.41	0.53748384988657	0.97
pre-mod(mdg4)-V	D_BarHI	-3.87	0.047	0.41	0.53748384988657	0.97
pre-mod(mdg4)-V	Hth_Opa	-5.01	0.047	0.41	0.53748384988657	0.97
pre-mod(mdg4)-V	Hth	-8.43	0.047	0.41	0.53748384988657	0.97
pre-mod(mdg4)-V	Opa_Erm	-8.67	0.047	0.41	0.53748384988657	0.97
CG6353	Erm_Ey	19.5	0.061	0.34	0.53748384988657	1
CG6353	Hth	11.17	0.061	0.34	0.53748384988657	1
CG6353	Opa_Erm	4.63	0.061	0.34	0.53748384988657	1
CG6353	D_BarHI	2.76	0.061	0.34	0.53748384988657	1
CG6353	Hbn_Opa_Slp	-0.97	0.061	0.34	0.53748384988657	1
CG6353	Slp_D	-0.97	0.061	0.34	0.53748384988657	1
CG6353	Hth_Opa	-3.8	0.061	0.34	0.53748384988657	1
CG6353	Ey_Hbn	-9.4	0.061	0.34	0.53748384988657	1
CG31176	D_BarHI	4.1	0.256	0.24	0.382970843102535	0.31
CG31176	Hth	4.03	0.256	0.24	0.382970843102535	0.31
CG31176	Hth_Opa	3.38	0.256	0.24	0.382970843102535	0.31
CG31176	Hbn_Opa_Slp	2.37	0.256	0.24	0.382970843102535	0.31
CG31176	Opa_Erm	1.8	0.256	0.24	0.382970843102535	0.31
CG31176	Slp_D	0.98	0.256	0.24	0.382970843102535	0.31
CG31176	Erm_Ey	0.51	0.256	0.24	0.382970843102535	0.31
CG31176	Ey_Hbn	-7.26	0.256	0.24	0.382970843102535	0.31
glec	Slp_D	14.87	0.504	0.4	0.544704779401922	0.82
glec	Erm_Ey	13.64	0.504	0.4	0.544704779401922	0.82
glec	Hbn_Opa_Slp	13.09	0.504	0.4	0.544704779401922	0.82
glec	D_BarHI	9.49	0.504	0.4	0.544704779401922	0.82
glec	Hth	8.55	0.504	0.4	0.544704779401922	0.82
glec	Ey_Hbn	4.22	0.504	0.4	0.544704779401922	0.82
glec	Hth_Opa	-3.15	0.504	0.4	0.544704779401922	0.82
glec	Opa_Erm	-10.19	0.504	0.4	0.544704779401922	0.82
CG31174	Hth	24.84	0.064	0.3	0.333333333333333	0.95
CG31174	Hth_Opa	12.53	0.064	0.3	0.333333333333333	0.95
CG31174	Erm_Ey	9.82	0.064	0.3	0.333333333333333	0.95
CG31174	D_BarHI	7.2	0.064	0.3	0.333333333333333	0.95
CG31174	Slp_D	6.33	0.064	0.3	0.333333333333333	0.95
CG31174	Hbn_Opa_Slp	-1.2	0.064	0.3	0.333333333333333	0.95
CG31174	Opa_Erm	-6.31	0.064	0.3	0.333333333333333	0.95
CG31174	Ey_Hbn	-14	0.064	0.3	0.333333333333333	0.95
CG34148	D_BarHI	7.66	0.065	0.6	0.53748384988657	0.45
CG34148	Ey_Hbn	-0.38	0.065	0.6	0.53748384988657	0.45
CG34148	Slp_D	-2.8	0.065	0.6	0.53748384988657	0.45
CG34148	Hbn_Opa_Slp	-2.85	0.065	0.6	0.53748384988657	0.45
CG34148	Erm_Ey	-4.18	0.065	0.6	0.53748384988657	0.45
CG34148	Hth_Opa	-5	0.065	0.6	0.53748384988657	0.45
CG34148	Hth	-6.88	0.065	0.6	0.53748384988657	0.45
CG34148	Opa_Erm	-10.23	0.065	0.6	0.53748384988657	0.45
CG6028	Erm_Ey	-2.22	0.102	0.37	0.258198889747161	0.43
CG6028	Hth_Opa	-3.95	0.102	0.37	0.258198889747161	0.43
CG6028	Hbn_Opa_Slp	-4.25	0.102	0.37	0.258198889747161	0.43
CG6028	D_BarHI	-8.46	0.102	0.37	0.258198889747161	0.43
CG6028	Slp_D	-8.81	0.102	0.37	0.258198889747161	0.43
CG6028	Opa_Erm	-9.43	0.102	0.37	0.258198889747161	0.43
CG6028	Ey_Hbn	-10.56	0.102	0.37	0.258198889747161	0.43
CG6028	Hth	-13.11	0.102	0.37	0.258198889747161	0.43
Fadd	Hth	6.47	0.084	-0.4	-0.0975900072948533	1
Fadd	Erm_Ey	4.73	0.084	-0.4	-0.0975900072948533	1
Fadd	Slp_D	-0.01	0.084	-0.4	-0.0975900072948533	1
Fadd	Hbn_Opa_Slp	-0.18	0.084	-0.4	-0.0975900072948533	1
Fadd	D_BarHI	-0.89	0.084	-0.4	-0.0975900072948533	1
Fadd	Ey_Hbn	-2.2	0.084	-0.4	-0.0975900072948533	1
Fadd	Hth_Opa	-5.26	0.084	-0.4	-0.0975900072948533	1
Fadd	Opa_Erm	-17.84	0.084	-0.4	-0.0975900072948533	1
CG34377	Hth_Opa	4.95	0.491	-0.19	0.233549683248457	0.23
CG34377	Slp_D	3.87	0.491	-0.19	0.233549683248457	0.23
CG34377	Hbn_Opa_Slp	-0.79	0.491	-0.19	0.233549683248457	0.23
CG34377	Erm_Ey	-1.87	0.491	-0.19	0.233549683248457	0.23
CG34377	Hth	-4.93	0.491	-0.19	0.233549683248457	0.23
CG34377	Ey_Hbn	-5.36	0.491	-0.19	0.233549683248457	0.23
CG34377	D_BarHI	-6.15	0.491	-0.19	0.233549683248457	0.23
CG34377	Opa_Erm	-6.74	0.491	-0.19	0.233549683248457	0.23
CG34149	Hth	11.91	0.113	-0.38	-0.179487179487179	0.27
CG34149	Slp_D	10.67	0.113	-0.38	-0.179487179487179	0.27
CG34149	Ey_Hbn	9.21	0.113	-0.38	-0.179487179487179	0.27
CG34149	Hbn_Opa_Slp	7.35	0.113	-0.38	-0.179487179487179	0.27
CG34149	Hth_Opa	4.72	0.113	-0.38	-0.179487179487179	0.27
CG34149	Erm_Ey	4.1	0.113	-0.38	-0.179487179487179	0.27
CG34149	Opa_Erm	2.85	0.113	-0.38	-0.179487179487179	0.27
CG34149	D_BarHI	2.67	0.113	-0.38	-0.179487179487179	0.27
CG5379	D_BarHI	11	0.07	-0.23	0.124034734589208	0.01
CG5379	Slp_D	10.51	0.07	-0.23	0.124034734589208	0.01
CG5379	Erm_Ey	0.79	0.07	-0.23	0.124034734589208	0.01
CG5379	Hth_Opa	-2.1	0.07	-0.23	0.124034734589208	0.01
CG5379	Hbn_Opa_Slp	-5.41	0.07	-0.23	0.124034734589208	0.01
CG5379	Hth	-7.17	0.07	-0.23	0.124034734589208	0.01
CG5379	Ey_Hbn	-8.97	0.07	-0.23	0.124034734589208	0.01
CG5379	Opa_Erm	-11.68	0.07	-0.23	0.124034734589208	0.01
CG7059	Hth	21.24	0.124	0.28	0.302613766334401	0.87
CG7059	Hbn_Opa_Slp	0.32	0.124	0.28	0.302613766334401	0.87
CG7059	Erm_Ey	-1.67	0.124	0.28	0.302613766334401	0.87
CG7059	D_BarHI	-2.57	0.124	0.28	0.302613766334401	0.87
CG7059	Slp_D	-5.03	0.124	0.28	0.302613766334401	0.87
CG7059	Hth_Opa	-6.5	0.124	0.28	0.302613766334401	0.87
CG7059	Ey_Hbn	-11.84	0.124	0.28	0.302613766334401	0.87
CG7059	Opa_Erm	-15.11	0.124	0.28	0.302613766334401	0.87
CG13850	Ey_Hbn	4.31	0.077	-0.04	0.124034734589208	0.01
CG13850	Slp_D	3.37	0.077	-0.04	0.124034734589208	0.01
CG13850	D_BarHI	1.27	0.077	-0.04	0.124034734589208	0.01
CG13850	Erm_Ey	0.68	0.077	-0.04	0.124034734589208	0.01
CG13850	Opa_Erm	0	0.077	-0.04	0.124034734589208	0.01
CG13850	Hbn_Opa_Slp	-5.28	0.077	-0.04	0.124034734589208	0.01
CG13850	Hth_Opa	-6.97	0.077	-0.04	0.124034734589208	0.01
CG13850	Hth	-10.34	0.077	-0.04	0.124034734589208	0.01
Nop56	Erm_Ey	18.88	0.12	0.31	0.683130051063973	0.77
Nop56	Hth_Opa	10.5	0.12	0.31	0.683130051063973	0.77
Nop56	Slp_D	6.83	0.12	0.31	0.683130051063973	0.77
Nop56	Hbn_Opa_Slp	-1.19	0.12	0.31	0.683130051063973	0.77
Nop56	D_BarHI	-5.33	0.12	0.31	0.683130051063973	0.77
Nop56	Ey_Hbn	-9.33	0.12	0.31	0.683130051063973	0.77
Nop56	Hth	-10.44	0.12	0.31	0.683130051063973	0.77
Nop56	Opa_Erm	-12.86	0.12	0.31	0.683130051063973	0.77
AP-2mu	Erm_Ey	2.83	0.043	0.25	0.258198889747161	0.36
AP-2mu	Slp_D	1.33	0.043	0.25	0.258198889747161	0.36
AP-2mu	Opa_Erm	-2.64	0.043	0.25	0.258198889747161	0.36
AP-2mu	Hth_Opa	-3.32	0.043	0.25	0.258198889747161	0.36
AP-2mu	Hbn_Opa_Slp	-6.18	0.043	0.25	0.258198889747161	0.36
AP-2mu	D_BarHI	-7.61	0.043	0.25	0.258198889747161	0.36
AP-2mu	Ey_Hbn	-9.19	0.043	0.25	0.258198889747161	0.36
AP-2mu	Hth	-15.16	0.043	0.25	0.258198889747161	0.36
CG7048	Hth	15.24	0.141	-0.25	0.0975900072948533	0.27
CG7048	D_BarHI	11	0.141	-0.25	0.0975900072948533	0.27
CG7048	Erm_Ey	10.72	0.141	-0.25	0.0975900072948533	0.27
CG7048	Slp_D	2.88	0.141	-0.25	0.0975900072948533	0.27
CG7048	Hbn_Opa_Slp	-1.57	0.141	-0.25	0.0975900072948533	0.27
CG7048	Ey_Hbn	-4.27	0.141	-0.25	0.0975900072948533	0.27
CG7048	Opa_Erm	-8.43	0.141	-0.25	0.0975900072948533	0.27
CG7048	Hth_Opa	-14.18	0.141	-0.25	0.0975900072948533	0.27
Octbeta1R	Erm_Ey	16.49	0.787	-0.1	0.389249472080761	0.12
Octbeta1R	Hth_Opa	15.37	0.787	-0.1	0.389249472080761	0.12
Octbeta1R	Hth	12.8	0.787	-0.1	0.389249472080761	0.12
Octbeta1R	Hbn_Opa_Slp	10.97	0.787	-0.1	0.389249472080761	0.12
Octbeta1R	Slp_D	5.49	0.787	-0.1	0.389249472080761	0.12
Octbeta1R	D_BarHI	4.28	0.787	-0.1	0.389249472080761	0.12
Octbeta1R	Ey_Hbn	-2.72	0.787	-0.1	0.389249472080761	0.12
Octbeta1R	Opa_Erm	-7.51	0.787	-0.1	0.389249472080761	0.12
Dph5	Hth	5.68	0.113	-0.04	0.258198889747161	0.53
Dph5	Ey_Hbn	-1.02	0.113	-0.04	0.258198889747161	0.53
Dph5	D_BarHI	-2.21	0.113	-0.04	0.258198889747161	0.53
Dph5	Hbn_Opa_Slp	-4.26	0.113	-0.04	0.258198889747161	0.53
Dph5	Slp_D	-6.44	0.113	-0.04	0.258198889747161	0.53
Dph5	Erm_Ey	-7.47	0.113	-0.04	0.258198889747161	0.53
Dph5	Opa_Erm	-10.58	0.113	-0.04	0.258198889747161	0.53
Dph5	Hth_Opa	-14.28	0.113	-0.04	0.258198889747161	0.53
CG6937	Erm_Ey	14.81	0.09	-0.1	-0.124034734589208	0.87
CG6937	Slp_D	3.62	0.09	-0.1	-0.124034734589208	0.87
CG6937	Opa_Erm	2.63	0.09	-0.1	-0.124034734589208	0.87
CG6937	Hbn_Opa_Slp	-1.91	0.09	-0.1	-0.124034734589208	0.87
CG6937	Hth_Opa	-2.17	0.09	-0.1	-0.124034734589208	0.87
CG6937	Hth	-3.05	0.09	-0.1	-0.124034734589208	0.87
CG6937	Ey_Hbn	-6.02	0.09	-0.1	-0.124034734589208	0.87
CG6937	D_BarHI	-9.94	0.09	-0.1	-0.124034734589208	0.87
Efa6	Hth_Opa	14.08	0.094	0.6	0.786795792469443	0.94
Efa6	Ey_Hbn	9.12	0.094	0.6	0.786795792469443	0.94
Efa6	Erm_Ey	6.16	0.094	0.6	0.786795792469443	0.94
Efa6	Hbn_Opa_Slp	5.14	0.094	0.6	0.786795792469443	0.94
Efa6	Slp_D	0.15	0.094	0.6	0.786795792469443	0.94
Efa6	D_BarHI	-2.62	0.094	0.6	0.786795792469443	0.94
Efa6	Hth	-3.78	0.094	0.6	0.786795792469443	0.94
Efa6	Opa_Erm	-7.2	0.094	0.6	0.786795792469443	0.94
CG31156	Opa_Erm	15.04	0.057	-0.08	0.29277002188456	0.36
CG31156	Ey_Hbn	13.97	0.057	-0.08	0.29277002188456	0.36
CG31156	Erm_Ey	6.12	0.057	-0.08	0.29277002188456	0.36
CG31156	Hth_Opa	1.74	0.057	-0.08	0.29277002188456	0.36
CG31156	Hbn_Opa_Slp	-1.54	0.057	-0.08	0.29277002188456	0.36
CG31156	Slp_D	-2.29	0.057	-0.08	0.29277002188456	0.36
CG31156	D_BarHI	-10.55	0.057	-0.08	0.29277002188456	0.36
CG31156	Hth	-12.08	0.057	-0.08	0.29277002188456	0.36
wake	Erm_Ey	22.07	0.129	0.02	0.254823595718813	0.35
wake	Ey_Hbn	15.37	0.129	0.02	0.254823595718813	0.35
wake	Hth_Opa	10.93	0.129	0.02	0.254823595718813	0.35
wake	Hbn_Opa_Slp	0.5	0.129	0.02	0.254823595718813	0.35
wake	Slp_D	-1.42	0.129	0.02	0.254823595718813	0.35
wake	Opa_Erm	-7.77	0.129	0.02	0.254823595718813	0.35
wake	D_BarHI	-9	0.129	0.02	0.254823595718813	0.35
wake	Hth	-9.52	0.129	0.02	0.254823595718813	0.35
Gclm	Ey_Hbn	3.11	0.108	0.45	0.2	0.43
Gclm	Erm_Ey	2.52	0.108	0.45	0.2	0.43
Gclm	Hth_Opa	0.23	0.108	0.45	0.2	0.43
Gclm	Slp_D	-6.78	0.108	0.45	0.2	0.43
Gclm	Hbn_Opa_Slp	-8.68	0.108	0.45	0.2	0.43
Gclm	Hth	-9.04	0.108	0.45	0.2	0.43
Gclm	D_BarHI	-10.71	0.108	0.45	0.2	0.43
Gclm	Opa_Erm	-10.76	0.108	0.45	0.2	0.43
Nup133	Hth	6.24	0.055	0.38	-0.0666666666666667	0.93
Nup133	Erm_Ey	1.31	0.055	0.38	-0.0666666666666667	0.93
Nup133	Hbn_Opa_Slp	-6.36	0.055	0.38	-0.0666666666666667	0.93
Nup133	Slp_D	-8.24	0.055	0.38	-0.0666666666666667	0.93
Nup133	Hth_Opa	-9.31	0.055	0.38	-0.0666666666666667	0.93
Nup133	D_BarHI	-10.66	0.055	0.38	-0.0666666666666667	0.93
Nup133	Opa_Erm	-11.72	0.055	0.38	-0.0666666666666667	0.93
Nup133	Ey_Hbn	-15.19	0.055	0.38	-0.0666666666666667	0.93
wge	Ey_Hbn	0.14	0.167	-0.17	0.0975900072948533	0.01
wge	Opa_Erm	-1.9	0.167	-0.17	0.0975900072948533	0.01
wge	Erm_Ey	-4.61	0.167	-0.17	0.0975900072948533	0.01
wge	Hth_Opa	-4.72	0.167	-0.17	0.0975900072948533	0.01
wge	Hbn_Opa_Slp	-7.66	0.167	-0.17	0.0975900072948533	0.01
wge	Slp_D	-8.9	0.167	-0.17	0.0975900072948533	0.01
wge	D_BarHI	-8.96	0.167	-0.17	0.0975900072948533	0.01
wge	Hth	-12.01	0.167	-0.17	0.0975900072948533	0.01
klg	Hth_Opa	19.68	1.091	0.58	0.487950036474267	0.75
klg	Hbn_Opa_Slp	-0.36	1.091	0.58	0.487950036474267	0.75
klg	Ey_Hbn	-2.27	1.091	0.58	0.487950036474267	0.75
klg	Hth	-6.68	1.091	0.58	0.487950036474267	0.75
klg	Opa_Erm	-7.83	1.091	0.58	0.487950036474267	0.75
klg	Slp_D	-8.9	1.091	0.58	0.487950036474267	0.75
klg	Erm_Ey	-9.47	1.091	0.58	0.487950036474267	0.75
klg	D_BarHI	-11.93	1.091	0.58	0.487950036474267	0.75
CG4467	Hth	15.88	0.27	0.3	0.181568259800641	0.04
CG4467	Erm_Ey	15.59	0.27	0.3	0.181568259800641	0.04
CG4467	Hth_Opa	15.14	0.27	0.3	0.181568259800641	0.04
CG4467	Opa_Erm	5.48	0.27	0.3	0.181568259800641	0.04
CG4467	D_BarHI	0.35	0.27	0.3	0.181568259800641	0.04
CG4467	Ey_Hbn	-2.39	0.27	0.3	0.181568259800641	0.04
CG4467	Slp_D	-6.49	0.27	0.3	0.181568259800641	0.04
CG4467	Hbn_Opa_Slp	-10.39	0.27	0.3	0.181568259800641	0.04
CG4449	Ey_Hbn	3.9	0.088	-0.23	-0.2	0.87
CG4449	Erm_Ey	-0.89	0.088	-0.23	-0.2	0.87
CG4449	Slp_D	-0.93	0.088	-0.23	-0.2	0.87
CG4449	Hth_Opa	-3.58	0.088	-0.23	-0.2	0.87
CG4449	Hth	-4.28	0.088	-0.23	-0.2	0.87
CG4449	Hbn_Opa_Slp	-5.29	0.088	-0.23	-0.2	0.87
CG4449	Opa_Erm	-12.26	0.088	-0.23	-0.2	0.87
CG4449	D_BarHI	-12.87	0.088	-0.23	-0.2	0.87
EloA	Erm_Ey	2.89	0.037	0.13	0.174077655955698	0.68
EloA	Hth_Opa	1.49	0.037	0.13	0.174077655955698	0.68
EloA	Hbn_Opa_Slp	-1.52	0.037	0.13	0.174077655955698	0.68
EloA	D_BarHI	-5.22	0.037	0.13	0.174077655955698	0.68
EloA	Ey_Hbn	-7.23	0.037	0.13	0.174077655955698	0.68
EloA	Slp_D	-7.27	0.037	0.13	0.174077655955698	0.68
EloA	Opa_Erm	-12.5	0.037	0.13	0.174077655955698	0.68
EloA	Hth	-13.46	0.037	0.13	0.174077655955698	0.68
wda	Hth_Opa	11.08	0.07	0.07	0.0975900072948533	0.01
wda	Ey_Hbn	7.46	0.07	0.07	0.0975900072948533	0.01
wda	Hth	6.17	0.07	0.07	0.0975900072948533	0.01
wda	Hbn_Opa_Slp	5.29	0.07	0.07	0.0975900072948533	0.01
wda	Opa_Erm	3.64	0.07	0.07	0.0975900072948533	0.01
wda	D_BarHI	2.14	0.07	0.07	0.0975900072948533	0.01
wda	Erm_Ey	1.41	0.07	0.07	0.0975900072948533	0.01
wda	Slp_D	0.95	0.07	0.07	0.0975900072948533	0.01
orb	Erm_Ey	14.47	0.153	0.42	0.683130051063973	0.84
orb	Slp_D	11.42	0.153	0.42	0.683130051063973	0.84
orb	Ey_Hbn	7.72	0.153	0.42	0.683130051063973	0.84
orb	Opa_Erm	7.37	0.153	0.42	0.683130051063973	0.84
orb	Hth	-4.23	0.153	0.42	0.683130051063973	0.84
orb	Hbn_Opa_Slp	-4.33	0.153	0.42	0.683130051063973	0.84
orb	D_BarHI	-10.5	0.153	0.42	0.683130051063973	0.84
orb	Hth_Opa	-11.5	0.153	0.42	0.683130051063973	0.84
Cdc16	D_BarHI	0.14	0.092	-0.17	-0.0666666666666667	0.61
Cdc16	Slp_D	-0.85	0.092	-0.17	-0.0666666666666667	0.61
Cdc16	Hth_Opa	-2.08	0.092	-0.17	-0.0666666666666667	0.61
Cdc16	Hbn_Opa_Slp	-2.2	0.092	-0.17	-0.0666666666666667	0.61
Cdc16	Hth	-4.26	0.092	-0.17	-0.0666666666666667	0.61
Cdc16	Erm_Ey	-4.88	0.092	-0.17	-0.0666666666666667	0.61
Cdc16	Ey_Hbn	-5.08	0.092	-0.17	-0.0666666666666667	0.61
Cdc16	Opa_Erm	-5.96	0.092	-0.17	-0.0666666666666667	0.61
CG4393	Slp_D	8.3	0.127	-0.03	0.124034734589208	0.01
CG4393	D_BarHI	7.78	0.127	-0.03	0.124034734589208	0.01
CG4393	Ey_Hbn	-2.26	0.127	-0.03	0.124034734589208	0.01
CG4393	Hbn_Opa_Slp	-4.2	0.127	-0.03	0.124034734589208	0.01
CG4393	Erm_Ey	-6.68	0.127	-0.03	0.124034734589208	0.01
CG4393	Hth_Opa	-7.82	0.127	-0.03	0.124034734589208	0.01
CG4393	Opa_Erm	-9.06	0.127	-0.03	0.124034734589208	0.01
CG4393	Hth	-11.33	0.127	-0.03	0.124034734589208	0.01
beat-IV	D_BarHI	20.81	0.708	0.67	0.856348838577675	0.22
beat-IV	Hth_Opa	13.54	0.708	0.67	0.856348838577675	0.22
beat-IV	Opa_Erm	12	0.708	0.67	0.856348838577675	0.22
beat-IV	Ey_Hbn	9.97	0.708	0.67	0.856348838577675	0.22
beat-IV	Hth	8.1	0.708	0.67	0.856348838577675	0.22
beat-IV	Erm_Ey	6.32	0.708	0.67	0.856348838577675	0.22
beat-IV	Hbn_Opa_Slp	6.21	0.708	0.67	0.856348838577675	0.22
beat-IV	Slp_D	-2.63	0.708	0.67	0.856348838577675	0.22
CG10254	Ey_Hbn	19.32	0.079	-0.56	-0.124034734589208	0.84
CG10254	Hbn_Opa_Slp	9.15	0.079	-0.56	-0.124034734589208	0.84
CG10254	Hth_Opa	3.5	0.079	-0.56	-0.124034734589208	0.84
CG10254	Erm_Ey	-1.44	0.079	-0.56	-0.124034734589208	0.84
CG10254	D_BarHI	-1.78	0.079	-0.56	-0.124034734589208	0.84
CG10254	Slp_D	-4.28	0.079	-0.56	-0.124034734589208	0.84
CG10254	Hth	-8.44	0.079	-0.56	-0.124034734589208	0.84
CG10254	Opa_Erm	-12.9	0.079	-0.56	-0.124034734589208	0.84
Nup98-96	Hth_Opa	5.24	0.05	-0.14	0.124034734589208	0.05
Nup98-96	Ey_Hbn	2.49	0.05	-0.14	0.124034734589208	0.05
Nup98-96	Hth	-1.38	0.05	-0.14	0.124034734589208	0.05
Nup98-96	Opa_Erm	-1.44	0.05	-0.14	0.124034734589208	0.05
Nup98-96	Erm_Ey	-2.55	0.05	-0.14	0.124034734589208	0.05
Nup98-96	Hbn_Opa_Slp	-3.5	0.05	-0.14	0.124034734589208	0.05
Nup98-96	D_BarHI	-4.33	0.05	-0.14	0.124034734589208	0.05
Nup98-96	Slp_D	-4.92	0.05	-0.14	0.124034734589208	0.05
CG34355	Opa_Erm	22.6	0.342	0.41	0.454545454545455	0.28
CG34355	Ey_Hbn	20.51	0.342	0.41	0.454545454545455	0.28
CG34355	Hth	13.14	0.342	0.41	0.454545454545455	0.28
CG34355	D_BarHI	5.77	0.342	0.41	0.454545454545455	0.28
CG34355	Slp_D	4.43	0.342	0.41	0.454545454545455	0.28
CG34355	Hth_Opa	3.98	0.342	0.41	0.454545454545455	0.28
CG34355	Hbn_Opa_Slp	1.74	0.342	0.41	0.454545454545455	0.28
CG34355	Erm_Ey	-1.9	0.342	0.41	0.454545454545455	0.28
sba	Hbn_Opa_Slp	12.7	0.093	0.31	0.258198889747161	0.31
sba	Erm_Ey	6.76	0.093	0.31	0.258198889747161	0.31
sba	Hth	3.77	0.093	0.31	0.258198889747161	0.31
sba	Hth_Opa	0.54	0.093	0.31	0.258198889747161	0.31
sba	Opa_Erm	-0.48	0.093	0.31	0.258198889747161	0.31
sba	Slp_D	-0.73	0.093	0.31	0.258198889747161	0.31
sba	Ey_Hbn	-6.47	0.093	0.31	0.258198889747161	0.31
sba	D_BarHI	-9.38	0.093	0.31	0.258198889747161	0.31
Aats-glupro	Slp_D	1.72	0.088	0.7	0.683130051063973	0.48
Aats-glupro	D_BarHI	-1.84	0.088	0.7	0.683130051063973	0.48
Aats-glupro	Hth	-2.69	0.088	0.7	0.683130051063973	0.48
Aats-glupro	Hbn_Opa_Slp	-3.67	0.088	0.7	0.683130051063973	0.48
Aats-glupro	Hth_Opa	-4.09	0.088	0.7	0.683130051063973	0.48
Aats-glupro	Ey_Hbn	-5.49	0.088	0.7	0.683130051063973	0.48
Aats-glupro	Opa_Erm	-6.5	0.088	0.7	0.683130051063973	0.48
Aats-glupro	Erm_Ey	-7.46	0.088	0.7	0.683130051063973	0.48
CR31451	Ey_Hbn	15.92	0.424	0.53	0.620173672946042	0.01
CR31451	Hth_Opa	12.66	0.424	0.53	0.620173672946042	0.01
CR31451	Slp_D	1.28	0.424	0.53	0.620173672946042	0.01
CR31451	Erm_Ey	1.17	0.424	0.53	0.620173672946042	0.01
CR31451	Hbn_Opa_Slp	-2.05	0.424	0.53	0.620173672946042	0.01
CR31451	Hth	-4.43	0.424	0.53	0.620173672946042	0.01
CR31451	D_BarHI	-8.82	0.424	0.53	0.620173672946042	0.01
CR31451	Opa_Erm	-12.06	0.424	0.53	0.620173672946042	0.01
CG13604	Hth_Opa	16.6	0.105	0.01	0.227710017021324	0.25
CG13604	Hbn_Opa_Slp	6.71	0.105	0.01	0.227710017021324	0.25
CG13604	Slp_D	-1.09	0.105	0.01	0.227710017021324	0.25
CG13604	D_BarHI	-2.75	0.105	0.01	0.227710017021324	0.25
CG13604	Hth	-4.42	0.105	0.01	0.227710017021324	0.25
CG13604	Opa_Erm	-5.49	0.105	0.01	0.227710017021324	0.25
CG13604	Erm_Ey	-5.75	0.105	0.01	0.227710017021324	0.25
CG13604	Ey_Hbn	-10.66	0.105	0.01	0.227710017021324	0.25
LSm3	Ey_Hbn	19.76	0.203	-0.25	-0.0975900072948533	0.7
LSm3	Erm_Ey	19.15	0.203	-0.25	-0.0975900072948533	0.7
LSm3	Hbn_Opa_Slp	6.02	0.203	-0.25	-0.0975900072948533	0.7
LSm3	Hth	4.22	0.203	-0.25	-0.0975900072948533	0.7
LSm3	Slp_D	2.57	0.203	-0.25	-0.0975900072948533	0.7
LSm3	Opa_Erm	-1.74	0.203	-0.25	-0.0975900072948533	0.7
LSm3	Hth_Opa	-4.16	0.203	-0.25	-0.0975900072948533	0.7
LSm3	D_BarHI	-10.25	0.203	-0.25	-0.0975900072948533	0.7
Ime4	D_BarHI	2.11	0.097	0.11	0.254823595718813	0.13
Ime4	Hth_Opa	-2.59	0.097	0.11	0.254823595718813	0.13
Ime4	Hbn_Opa_Slp	-3.4	0.097	0.11	0.254823595718813	0.13
Ime4	Opa_Erm	-5.27	0.097	0.11	0.254823595718813	0.13
Ime4	Slp_D	-5.88	0.097	0.11	0.254823595718813	0.13
Ime4	Erm_Ey	-6.73	0.097	0.11	0.254823595718813	0.13
Ime4	Ey_Hbn	-7.92	0.097	0.11	0.254823595718813	0.13
Ime4	Hth	-12.62	0.097	0.11	0.254823595718813	0.13
spas	Slp_D	12.09	0.176	0.22	0.447213595499958	0.62
spas	Hth	12.07	0.176	0.22	0.447213595499958	0.62
spas	Erm_Ey	5.84	0.176	0.22	0.447213595499958	0.62
spas	Hbn_Opa_Slp	2.65	0.176	0.22	0.447213595499958	0.62
spas	Opa_Erm	1.5	0.176	0.22	0.447213595499958	0.62
spas	Hth_Opa	-2.38	0.176	0.22	0.447213595499958	0.62
spas	Ey_Hbn	-3.06	0.176	0.22	0.447213595499958	0.62
spas	D_BarHI	-8.54	0.176	0.22	0.447213595499958	0.62
Atg6	D_BarHI	3.26	0.076	0.02	-0.0975900072948533	0.43
Atg6	Slp_D	2.78	0.076	0.02	-0.0975900072948533	0.43
Atg6	Erm_Ey	2.22	0.076	0.02	-0.0975900072948533	0.43
Atg6	Hth_Opa	1.38	0.076	0.02	-0.0975900072948533	0.43
Atg6	Ey_Hbn	1.2	0.076	0.02	-0.0975900072948533	0.43
Atg6	Hbn_Opa_Slp	0.76	0.076	0.02	-0.0975900072948533	0.43
Atg6	Hth	-1.32	0.076	0.02	-0.0975900072948533	0.43
Atg6	Opa_Erm	-12.85	0.076	0.02	-0.0975900072948533	0.43
Hsp68	Ey_Hbn	20.19	0.259	0.16	0.174077655955698	0.77
Hsp68	Hbn_Opa_Slp	19.85	0.259	0.16	0.174077655955698	0.77
Hsp68	Hth	18.07	0.259	0.16	0.174077655955698	0.77
Hsp68	Slp_D	15	0.259	0.16	0.174077655955698	0.77
Hsp68	Hth_Opa	12.64	0.259	0.16	0.174077655955698	0.77
Hsp68	Erm_Ey	6.45	0.259	0.16	0.174077655955698	0.77
Hsp68	Opa_Erm	-1.83	0.259	0.16	0.174077655955698	0.77
Hsp68	D_BarHI	-2.97	0.259	0.16	0.174077655955698	0.77
4EHP	Hbn_Opa_Slp	2.21	0.153	0.18	0.29277002188456	0.38
4EHP	D_BarHI	-1.17	0.153	0.18	0.29277002188456	0.38
4EHP	Erm_Ey	-3.97	0.153	0.18	0.29277002188456	0.38
4EHP	Hth	-6.87	0.153	0.18	0.29277002188456	0.38
4EHP	Opa_Erm	-7.16	0.153	0.18	0.29277002188456	0.38
4EHP	Slp_D	-7.17	0.153	0.18	0.29277002188456	0.38
4EHP	Ey_Hbn	-7.66	0.153	0.18	0.29277002188456	0.38
4EHP	Hth_Opa	-12.36	0.153	0.18	0.29277002188456	0.38
Tsc1	Erm_Ey	4.99	0.113	0.45	0.786795792469443	0.53
Tsc1	Slp_D	-1.75	0.113	0.45	0.786795792469443	0.53
Tsc1	D_BarHI	-2.02	0.113	0.45	0.786795792469443	0.53
Tsc1	Hth	-4.91	0.113	0.45	0.786795792469443	0.53
Tsc1	Ey_Hbn	-6.21	0.113	0.45	0.786795792469443	0.53
Tsc1	Opa_Erm	-7.26	0.113	0.45	0.786795792469443	0.53
Tsc1	Hth_Opa	-8.28	0.113	0.45	0.786795792469443	0.53
Tsc1	Hbn_Opa_Slp	-10.46	0.113	0.45	0.786795792469443	0.53
Sec10	Hth	15.3	0.089	0.04	-0.124034734589208	0.99
Sec10	Hbn_Opa_Slp	11.12	0.089	0.04	-0.124034734589208	0.99
Sec10	Slp_D	7.21	0.089	0.04	-0.124034734589208	0.99
Sec10	Hth_Opa	6.1	0.089	0.04	-0.124034734589208	0.99
Sec10	Erm_Ey	1.25	0.089	0.04	-0.124034734589208	0.99
Sec10	Ey_Hbn	-1.04	0.089	0.04	-0.124034734589208	0.99
Sec10	D_BarHI	-8.09	0.089	0.04	-0.124034734589208	0.99
Sec10	Opa_Erm	-9.87	0.089	0.04	-0.124034734589208	0.99
CG6182	Erm_Ey	12.71	0.064	-0.22	0.0975900072948533	0.03
CG6182	Hth_Opa	8.62	0.064	-0.22	0.0975900072948533	0.03
CG6182	Hbn_Opa_Slp	1.92	0.064	-0.22	0.0975900072948533	0.03
CG6182	D_BarHI	0.43	0.064	-0.22	0.0975900072948533	0.03
CG6182	Slp_D	-0.32	0.064	-0.22	0.0975900072948533	0.03
CG6182	Hth	-0.42	0.064	-0.22	0.0975900072948533	0.03
CG6182	Ey_Hbn	-5.64	0.064	-0.22	0.0975900072948533	0.03
CG6182	Opa_Erm	-8.13	0.064	-0.22	0.0975900072948533	0.03
mRpS24	Hth_Opa	14.14	0.187	0.37	0.227710017021324	0.45
mRpS24	Ey_Hbn	6.97	0.187	0.37	0.227710017021324	0.45
mRpS24	Erm_Ey	4.14	0.187	0.37	0.227710017021324	0.45
mRpS24	D_BarHI	3.29	0.187	0.37	0.227710017021324	0.45
mRpS24	Slp_D	0.24	0.187	0.37	0.227710017021324	0.45
mRpS24	Hbn_Opa_Slp	-3.02	0.187	0.37	0.227710017021324	0.45
mRpS24	Opa_Erm	-4.5	0.187	0.37	0.227710017021324	0.45
mRpS24	Hth	-9.48	0.187	0.37	0.227710017021324	0.45
CG5515	Hth	16.96	0.196	0.24	0.683130051063973	0.47
CG5515	Opa_Erm	8.96	0.196	0.24	0.683130051063973	0.47
CG5515	Erm_Ey	5.44	0.196	0.24	0.683130051063973	0.47
CG5515	D_BarHI	3.78	0.196	0.24	0.683130051063973	0.47
CG5515	Slp_D	1.57	0.196	0.24	0.683130051063973	0.47
CG5515	Ey_Hbn	0.43	0.196	0.24	0.683130051063973	0.47
CG5515	Hbn_Opa_Slp	-0.11	0.196	0.24	0.683130051063973	0.47
CG5515	Hth_Opa	-13.07	0.196	0.24	0.683130051063973	0.47
CG13609	Hth	16.18	0.061	0.19	0.2	0.49
CG13609	Hbn_Opa_Slp	12.86	0.061	0.19	0.2	0.49
CG13609	Erm_Ey	5.58	0.061	0.19	0.2	0.49
CG13609	Opa_Erm	5.19	0.061	0.19	0.2	0.49
CG13609	Hth_Opa	0.63	0.061	0.19	0.2	0.49
CG13609	D_BarHI	-4.44	0.061	0.19	0.2	0.49
CG13609	Slp_D	-5.7	0.061	0.19	0.2	0.49
CG13609	Ey_Hbn	-10.44	0.061	0.19	0.2	0.49
mask	Erm_Ey	-0.44	0.129	-0.08	-0.124034734589208	0.66
mask	Hbn_Opa_Slp	-0.89	0.129	-0.08	-0.124034734589208	0.66
mask	Hth_Opa	-2.23	0.129	-0.08	-0.124034734589208	0.66
mask	Ey_Hbn	-2.62	0.129	-0.08	-0.124034734589208	0.66
mask	D_BarHI	-3.84	0.129	-0.08	-0.124034734589208	0.66
mask	Opa_Erm	-6.05	0.129	-0.08	-0.124034734589208	0.66
mask	Slp_D	-6.82	0.129	-0.08	-0.124034734589208	0.66
mask	Hth	-10.56	0.129	-0.08	-0.124034734589208	0.66
jar	Slp_D	19.07	0.113	0.4	1	0.94
jar	Ey_Hbn	7.38	0.113	0.4	1	0.94
jar	Erm_Ey	4.44	0.113	0.4	1	0.94
jar	Hbn_Opa_Slp	-3.07	0.113	0.4	1	0.94
jar	D_BarHI	-4.79	0.113	0.4	1	0.94
jar	Opa_Erm	-5.9	0.113	0.4	1	0.94
jar	Hth_Opa	-5.96	0.113	0.4	1	0.94
jar	Hth	-9.94	0.113	0.4	1	0.94
Nab2	Opa_Erm	17.43	0.104	-0.06	-0.124034734589208	0.27
Nab2	Hbn_Opa_Slp	6.95	0.104	-0.06	-0.124034734589208	0.27
Nab2	Erm_Ey	0.52	0.104	-0.06	-0.124034734589208	0.27
Nab2	Hth_Opa	-1.78	0.104	-0.06	-0.124034734589208	0.27
Nab2	Slp_D	-2.38	0.104	-0.06	-0.124034734589208	0.27
Nab2	D_BarHI	-5.99	0.104	-0.06	-0.124034734589208	0.27
Nab2	Ey_Hbn	-6.6	0.104	-0.06	-0.124034734589208	0.27
Nab2	Hth	-8.26	0.104	-0.06	-0.124034734589208	0.27
BRWD3	Hbn_Opa_Slp	9.45	0.072	-0.02	0.2	0.42
BRWD3	Hth_Opa	1.56	0.072	-0.02	0.2	0.42
BRWD3	Erm_Ey	-0.53	0.072	-0.02	0.2	0.42
BRWD3	Slp_D	-1.49	0.072	-0.02	0.2	0.42
BRWD3	Opa_Erm	-2.16	0.072	-0.02	0.2	0.42
BRWD3	D_BarHI	-5.61	0.072	-0.02	0.2	0.42
BRWD3	Ey_Hbn	-9.84	0.072	-0.02	0.2	0.42
BRWD3	Hth	-12.79	0.072	-0.02	0.2	0.42
CG6454	Hth	12.84	0.089	-0.2	0.2	0.41
CG6454	Erm_Ey	1.67	0.089	-0.2	0.2	0.41
CG6454	Ey_Hbn	0.33	0.089	-0.2	0.2	0.41
CG6454	Hth_Opa	0.22	0.089	-0.2	0.2	0.41
CG6454	D_BarHI	-1.3	0.089	-0.2	0.2	0.41
CG6454	Hbn_Opa_Slp	-1.53	0.089	-0.2	0.2	0.41
CG6454	Opa_Erm	-1.93	0.089	-0.2	0.2	0.41
CG6454	Slp_D	-2.85	0.089	-0.2	0.2	0.41
Golgin84	Ey_Hbn	3.08	0.06	0.17	0.124034734589208	0.02
Golgin84	Slp_D	2.67	0.06	0.17	0.124034734589208	0.02
Golgin84	Opa_Erm	2.06	0.06	0.17	0.124034734589208	0.02
Golgin84	Hth_Opa	0.68	0.06	0.17	0.124034734589208	0.02
Golgin84	Hbn_Opa_Slp	-4.87	0.06	0.17	0.124034734589208	0.02
Golgin84	Erm_Ey	-8.44	0.06	0.17	0.124034734589208	0.02
Golgin84	D_BarHI	-12.51	0.06	0.17	0.124034734589208	0.02
Golgin84	Hth	-13.29	0.06	0.17	0.124034734589208	0.02
nAChRalpha1	Hth	25.82	0.312	0.61	0.654653670707977	0.33
nAChRalpha1	Slp_D	10.88	0.312	0.61	0.654653670707977	0.33
nAChRalpha1	Hth_Opa	8.85	0.312	0.61	0.654653670707977	0.33
nAChRalpha1	Hbn_Opa_Slp	5.43	0.312	0.61	0.654653670707977	0.33
nAChRalpha1	D_BarHI	5.37	0.312	0.61	0.654653670707977	0.33
nAChRalpha1	Erm_Ey	2.76	0.312	0.61	0.654653670707977	0.33
nAChRalpha1	Opa_Erm	-0.91	0.312	0.61	0.654653670707977	0.33
nAChRalpha1	Ey_Hbn	-3.1	0.312	0.61	0.654653670707977	0.33
CG6607	Opa_Erm	18.42	0.107	0.08	0.29277002188456	0.44
CG6607	Slp_D	11.96	0.107	0.08	0.29277002188456	0.44
CG6607	Hth_Opa	9.36	0.107	0.08	0.29277002188456	0.44
CG6607	D_BarHI	3.99	0.107	0.08	0.29277002188456	0.44
CG6607	Erm_Ey	0.38	0.107	0.08	0.29277002188456	0.44
CG6607	Hbn_Opa_Slp	-4.27	0.107	0.08	0.29277002188456	0.44
CG6607	Hth	-6.43	0.107	0.08	0.29277002188456	0.44
CG6607	Ey_Hbn	-10.45	0.107	0.08	0.29277002188456	0.44
CG13624	Hth	24.02	0.092	-0.27	0.0666666666666667	0.01
CG13624	Ey_Hbn	3.52	0.092	-0.27	0.0666666666666667	0.01
CG13624	Slp_D	0.08	0.092	-0.27	0.0666666666666667	0.01
CG13624	Hth_Opa	-1.65	0.092	-0.27	0.0666666666666667	0.01
CG13624	Erm_Ey	-2.04	0.092	-0.27	0.0666666666666667	0.01
CG13624	Opa_Erm	-2.58	0.092	-0.27	0.0666666666666667	0.01
CG13624	Hbn_Opa_Slp	-4.05	0.092	-0.27	0.0666666666666667	0.01
CG13624	D_BarHI	-4.43	0.092	-0.27	0.0666666666666667	0.01
mld	Opa_Erm	11.15	0.101	0.26	0.487950036474267	0.29
mld	Hth_Opa	10.68	0.101	0.26	0.487950036474267	0.29
mld	D_BarHI	4.78	0.101	0.26	0.487950036474267	0.29
mld	Ey_Hbn	1.89	0.101	0.26	0.487950036474267	0.29
mld	Hth	0.08	0.101	0.26	0.487950036474267	0.29
mld	Slp_D	-5.55	0.101	0.26	0.487950036474267	0.29
mld	Hbn_Opa_Slp	-5.61	0.101	0.26	0.487950036474267	0.29
mld	Erm_Ey	-10.2	0.101	0.26	0.487950036474267	0.29
CG6695	Opa_Erm	13.68	0.094	-0.18	0.124034734589208	0.63
CG6695	Ey_Hbn	10.06	0.094	-0.18	0.124034734589208	0.63
CG6695	Erm_Ey	6.4	0.094	-0.18	0.124034734589208	0.63
CG6695	Hth_Opa	-3.64	0.094	-0.18	0.124034734589208	0.63
CG6695	Slp_D	-3.92	0.094	-0.18	0.124034734589208	0.63
CG6695	D_BarHI	-4.51	0.094	-0.18	0.124034734589208	0.63
CG6695	Hbn_Opa_Slp	-7.51	0.094	-0.18	0.124034734589208	0.63
CG6695	Hth	-13.21	0.094	-0.18	0.124034734589208	0.63
Ppox	Erm_Ey	-2.81	0.072	-0.07	0.149071198499986	0.01
Ppox	D_BarHI	-3.26	0.072	-0.07	0.149071198499986	0.01
Ppox	Slp_D	-6.54	0.072	-0.07	0.149071198499986	0.01
Ppox	Hth_Opa	-7.95	0.072	-0.07	0.149071198499986	0.01
Ppox	Hbn_Opa_Slp	-8.16	0.072	-0.07	0.149071198499986	0.01
Ppox	Opa_Erm	-8.67	0.072	-0.07	0.149071198499986	0.01
Ppox	Ey_Hbn	-10.15	0.072	-0.07	0.149071198499986	0.01
Ppox	Hth	-14.71	0.072	-0.07	0.149071198499986	0.01
slo	Opa_Erm	12.54	0.218	0.11	0.333333333333333	0.57
slo	Hbn_Opa_Slp	9.78	0.218	0.11	0.333333333333333	0.57
slo	Ey_Hbn	7.16	0.218	0.11	0.333333333333333	0.57
slo	D_BarHI	2.67	0.218	0.11	0.333333333333333	0.57
slo	Erm_Ey	-0.91	0.218	0.11	0.333333333333333	0.57
slo	Slp_D	-1.95	0.218	0.11	0.333333333333333	0.57
slo	Hth	-4.84	0.218	0.11	0.333333333333333	0.57
slo	Hth_Opa	-6.4	0.218	0.11	0.333333333333333	0.57
tok	D_BarHI	11.54	0.329	0.75	1	0.6
tok	Opa_Erm	6.91	0.329	0.75	1	0.6
tok	Hth_Opa	4.66	0.329	0.75	1	0.6
tok	Erm_Ey	4.09	0.329	0.75	1	0.6
tok	Ey_Hbn	3.78	0.329	0.75	1	0.6
tok	Hbn_Opa_Slp	1.53	0.329	0.75	1	0.6
tok	Slp_D	1.33	0.329	0.75	1	0.6
tok	Hth	-9.21	0.329	0.75	1	0.6
tld	Erm_Ey	2.99	0.106	0.69	0.786795792469443	0.79
tld	Ey_Hbn	2.86	0.106	0.69	0.786795792469443	0.79
tld	Hth_Opa	-0.5	0.106	0.69	0.786795792469443	0.79
tld	D_BarHI	-1.5	0.106	0.69	0.786795792469443	0.79
tld	Slp_D	-3.68	0.106	0.69	0.786795792469443	0.79
tld	Opa_Erm	-4.71	0.106	0.69	0.786795792469443	0.79
tld	Hbn_Opa_Slp	-7.13	0.106	0.69	0.786795792469443	0.79
tld	Hth	-12.28	0.106	0.69	0.786795792469443	0.79
polybromo	Hth_Opa	2.03	0.087	-0.05	0.377964473009227	0.24
polybromo	Opa_Erm	-0.33	0.087	-0.05	0.377964473009227	0.24
polybromo	Erm_Ey	-2.63	0.087	-0.05	0.377964473009227	0.24
polybromo	D_BarHI	-6.84	0.087	-0.05	0.377964473009227	0.24
polybromo	Slp_D	-9.48	0.087	-0.05	0.377964473009227	0.24
polybromo	Hbn_Opa_Slp	-9.69	0.087	-0.05	0.377964473009227	0.24
polybromo	Ey_Hbn	-13.37	0.087	-0.05	0.377964473009227	0.24
polybromo	Hth	-15.04	0.087	-0.05	0.377964473009227	0.24
CG5807	Hth	9.05	0.112	-0.03	0.0666666666666667	0.01
CG5807	Hbn_Opa_Slp	3.29	0.112	-0.03	0.0666666666666667	0.01
CG5807	Slp_D	2.61	0.112	-0.03	0.0666666666666667	0.01
CG5807	Opa_Erm	0.57	0.112	-0.03	0.0666666666666667	0.01
CG5807	Hth_Opa	-1.59	0.112	-0.03	0.0666666666666667	0.01
CG5807	Ey_Hbn	-2.56	0.112	-0.03	0.0666666666666667	0.01
CG5807	Erm_Ey	-6.73	0.112	-0.03	0.0666666666666667	0.01
CG5807	D_BarHI	-8.23	0.112	-0.03	0.0666666666666667	0.01
CG31357	Ey_Hbn	10.43	0.17	0.14	-0.0975900072948533	0.6
CG31357	Erm_Ey	6.97	0.17	0.14	-0.0975900072948533	0.6
CG31357	Slp_D	5.8	0.17	0.14	-0.0975900072948533	0.6
CG31357	Hth_Opa	3.03	0.17	0.14	-0.0975900072948533	0.6
CG31357	Hbn_Opa_Slp	0.22	0.17	0.14	-0.0975900072948533	0.6
CG31357	D_BarHI	-0.9	0.17	0.14	-0.0975900072948533	0.6
CG31357	Hth	-3.39	0.17	0.14	-0.0975900072948533	0.6
CG31357	Opa_Erm	-11.3	0.17	0.14	-0.0975900072948533	0.6
CG7006	Hth	21.7	0.127	0.46	0.53748384988657	0.68
CG7006	Slp_D	11.01	0.127	0.46	0.53748384988657	0.68
CG7006	Erm_Ey	2.71	0.127	0.46	0.53748384988657	0.68
CG7006	Hbn_Opa_Slp	1.08	0.127	0.46	0.53748384988657	0.68
CG7006	Ey_Hbn	-0.88	0.127	0.46	0.53748384988657	0.68
CG7006	Hth_Opa	-5.95	0.127	0.46	0.53748384988657	0.68
CG7006	Opa_Erm	-9.42	0.127	0.46	0.53748384988657	0.68
CG7006	D_BarHI	-13.44	0.127	0.46	0.53748384988657	0.68
nct	Ey_Hbn	22.38	0.105	0.42	0.29277002188456	0.33
nct	Hth	10.93	0.105	0.42	0.29277002188456	0.33
nct	Hth_Opa	5.73	0.105	0.42	0.29277002188456	0.33
nct	Slp_D	4.53	0.105	0.42	0.29277002188456	0.33
nct	Hbn_Opa_Slp	0.56	0.105	0.42	0.29277002188456	0.33
nct	D_BarHI	-0.41	0.105	0.42	0.29277002188456	0.33
nct	Erm_Ey	-2.4	0.105	0.42	0.29277002188456	0.33
nct	Opa_Erm	-3.63	0.105	0.42	0.29277002188456	0.33
CG3744	Ey_Hbn	24.01	0.139	0	0.0975900072948533	0.01
CG3744	Slp_D	3.76	0.139	0	0.0975900072948533	0.01
CG3744	Hth_Opa	1.23	0.139	0	0.0975900072948533	0.01
CG3744	Hth	-1.15	0.139	0	0.0975900072948533	0.01
CG3744	Erm_Ey	-2.68	0.139	0	0.0975900072948533	0.01
CG3744	Hbn_Opa_Slp	-3.74	0.139	0	0.0975900072948533	0.01
CG3744	D_BarHI	-6.05	0.139	0	0.0975900072948533	0.01
CG3744	Opa_Erm	-13.82	0.139	0	0.0975900072948533	0.01
PIG-S	Hth	24.94	0.095	0.56	0.53748384988657	0.43
PIG-S	Erm_Ey	19.53	0.095	0.56	0.53748384988657	0.43
PIG-S	Slp_D	12.28	0.095	0.56	0.53748384988657	0.43
PIG-S	Opa_Erm	7.67	0.095	0.56	0.53748384988657	0.43
PIG-S	Hbn_Opa_Slp	5.16	0.095	0.56	0.53748384988657	0.43
PIG-S	Ey_Hbn	1.31	0.095	0.56	0.53748384988657	0.43
PIG-S	Hth_Opa	-6.23	0.095	0.56	0.53748384988657	0.43
PIG-S	D_BarHI	-7.84	0.095	0.56	0.53748384988657	0.43
CG11771	Erm_Ey	-0.6	0.159	0.22	0.333333333333333	0.46
CG11771	Hbn_Opa_Slp	-4.62	0.159	0.22	0.333333333333333	0.46
CG11771	Slp_D	-7.12	0.159	0.22	0.333333333333333	0.46
CG11771	Hth_Opa	-9.38	0.159	0.22	0.333333333333333	0.46
CG11771	Ey_Hbn	-10.55	0.159	0.22	0.333333333333333	0.46
CG11771	D_BarHI	-11.48	0.159	0.22	0.333333333333333	0.46
CG11771	Hth	-13.59	0.159	0.22	0.333333333333333	0.46
CG11771	Opa_Erm	-15.43	0.159	0.22	0.333333333333333	0.46
ssh	Slp_D	8.12	0.085	0.16	-0.0975900072948533	0.65
ssh	Hbn_Opa_Slp	5.12	0.085	0.16	-0.0975900072948533	0.65
ssh	Opa_Erm	3.12	0.085	0.16	-0.0975900072948533	0.65
ssh	Hth	2.1	0.085	0.16	-0.0975900072948533	0.65
ssh	Hth_Opa	-6.24	0.085	0.16	-0.0975900072948533	0.65
ssh	Ey_Hbn	-6.59	0.085	0.16	-0.0975900072948533	0.65
ssh	Erm_Ey	-6.87	0.085	0.16	-0.0975900072948533	0.65
ssh	D_BarHI	-10.95	0.085	0.16	-0.0975900072948533	0.65
tnc	D_BarHI	3.28	0.319	0.71	0.786795792469443	0.93
tnc	Slp_D	1.81	0.319	0.71	0.786795792469443	0.93
tnc	Opa_Erm	0.29	0.319	0.71	0.786795792469443	0.93
tnc	Hbn_Opa_Slp	0.11	0.319	0.71	0.786795792469443	0.93
tnc	Erm_Ey	-2.3	0.319	0.71	0.786795792469443	0.93
tnc	Ey_Hbn	-2.82	0.319	0.71	0.786795792469443	0.93
tnc	Hth	-6.31	0.319	0.71	0.786795792469443	0.93
tnc	Hth_Opa	-11.5	0.319	0.71	0.786795792469443	0.93
beta4GalT7	Slp_D	-0.5	0.096	0.13	0.382970843102535	0.75
beta4GalT7	Opa_Erm	-2.13	0.096	0.13	0.382970843102535	0.75
beta4GalT7	D_BarHI	-3.11	0.096	0.13	0.382970843102535	0.75
beta4GalT7	Hbn_Opa_Slp	-3.17	0.096	0.13	0.382970843102535	0.75
beta4GalT7	Erm_Ey	-4.38	0.096	0.13	0.382970843102535	0.75
beta4GalT7	Hth	-7.18	0.096	0.13	0.382970843102535	0.75
beta4GalT7	Hth_Opa	-8.11	0.096	0.13	0.382970843102535	0.75
beta4GalT7	Ey_Hbn	-12.61	0.096	0.13	0.382970843102535	0.75
Hr96	Hbn_Opa_Slp	5.43	0.042	0.54	-0.124034734589208	0.16
Hr96	Erm_Ey	-2.52	0.042	0.54	-0.124034734589208	0.16
Hr96	Hth_Opa	-4.47	0.042	0.54	-0.124034734589208	0.16
Hr96	Slp_D	-5.74	0.042	0.54	-0.124034734589208	0.16
Hr96	Hth	-10.07	0.042	0.54	-0.124034734589208	0.16
Hr96	Ey_Hbn	-10.64	0.042	0.54	-0.124034734589208	0.16
Hr96	Opa_Erm	-11.15	0.042	0.54	-0.124034734589208	0.16
Hr96	D_BarHI	-11.86	0.042	0.54	-0.124034734589208	0.16
bai	Hth	19.94	0.171	0.46	0.683130051063973	0.59
bai	Ey_Hbn	10.53	0.171	0.46	0.683130051063973	0.59
bai	D_BarHI	6.99	0.171	0.46	0.683130051063973	0.59
bai	Hth_Opa	3.95	0.171	0.46	0.683130051063973	0.59
bai	Hbn_Opa_Slp	3.53	0.171	0.46	0.683130051063973	0.59
bai	Erm_Ey	1.11	0.171	0.46	0.683130051063973	0.59
bai	Slp_D	0.85	0.171	0.46	0.683130051063973	0.59
bai	Opa_Erm	-5.48	0.171	0.46	0.683130051063973	0.59
OstStt3	Erm_Ey	9.04	0.161	0.28	0.258198889747161	0.16
OstStt3	Hth	7.03	0.161	0.28	0.258198889747161	0.16
OstStt3	D_BarHI	3.84	0.161	0.28	0.258198889747161	0.16
OstStt3	Slp_D	3.58	0.161	0.28	0.258198889747161	0.16
OstStt3	Ey_Hbn	-0.38	0.161	0.28	0.258198889747161	0.16
OstStt3	Opa_Erm	-3.47	0.161	0.28	0.258198889747161	0.16
OstStt3	Hth_Opa	-6.06	0.161	0.28	0.258198889747161	0.16
OstStt3	Hbn_Opa_Slp	-7.18	0.161	0.28	0.258198889747161	0.16
CG9996	Hth_Opa	16.46	0.176	-0.05	0	0.44
CG9996	Hth	9.49	0.176	-0.05	0	0.44
CG9996	Erm_Ey	6.3	0.176	-0.05	0	0.44
CG9996	Slp_D	5.64	0.176	-0.05	0	0.44
CG9996	Ey_Hbn	1.28	0.176	-0.05	0	0.44
CG9996	Hbn_Opa_Slp	0.57	0.176	-0.05	0	0.44
CG9996	Opa_Erm	-1.88	0.176	-0.05	0	0.44
CG9996	D_BarHI	-7.19	0.176	-0.05	0	0.44
CG13650	Ey_Hbn	13.75	0.102	-0.07	-0.0975900072948533	0.36
CG13650	Hbn_Opa_Slp	2	0.102	-0.07	-0.0975900072948533	0.36
CG13650	Slp_D	0.64	0.102	-0.07	-0.0975900072948533	0.36
CG13650	Erm_Ey	0.45	0.102	-0.07	-0.0975900072948533	0.36
CG13650	Opa_Erm	-4.1	0.102	-0.07	-0.0975900072948533	0.36
CG13650	Hth_Opa	-5.19	0.102	-0.07	-0.0975900072948533	0.36
CG13650	D_BarHI	-7	0.102	-0.07	-0.0975900072948533	0.36
CG13650	Hth	-13.06	0.102	-0.07	-0.0975900072948533	0.36
Clbn	Hth_Opa	7.88	0.078	-0.23	-0.0666666666666667	0.64
Clbn	Erm_Ey	-1.84	0.078	-0.23	-0.0666666666666667	0.64
Clbn	Hbn_Opa_Slp	-3.59	0.078	-0.23	-0.0666666666666667	0.64
Clbn	Slp_D	-3.97	0.078	-0.23	-0.0666666666666667	0.64
Clbn	Hth	-5.39	0.078	-0.23	-0.0666666666666667	0.64
Clbn	Ey_Hbn	-5.56	0.078	-0.23	-0.0666666666666667	0.64
Clbn	D_BarHI	-5.66	0.078	-0.23	-0.0666666666666667	0.64
Clbn	Opa_Erm	-14.98	0.078	-0.23	-0.0666666666666667	0.64
danr	Hth_Opa	7.99	0.269	-0.26	0.0975900072948533	0.01
danr	D_BarHI	5.14	0.269	-0.26	0.0975900072948533	0.01
danr	Hbn_Opa_Slp	2.16	0.269	-0.26	0.0975900072948533	0.01
danr	Opa_Erm	0.85	0.269	-0.26	0.0975900072948533	0.01
danr	Hth	0.23	0.269	-0.26	0.0975900072948533	0.01
danr	Erm_Ey	-0.13	0.269	-0.26	0.0975900072948533	0.01
danr	Ey_Hbn	-0.37	0.269	-0.26	0.0975900072948533	0.01
danr	Slp_D	-2.62	0.269	-0.26	0.0975900072948533	0.01
dan	Erm_Ey	0.35	0.097	0.34	0.382970843102535	0.38
dan	Hbn_Opa_Slp	-4.28	0.097	0.34	0.382970843102535	0.38
dan	Ey_Hbn	-7.49	0.097	0.34	0.382970843102535	0.38
dan	Slp_D	-7.57	0.097	0.34	0.382970843102535	0.38
dan	Hth_Opa	-7.6	0.097	0.34	0.382970843102535	0.38
dan	D_BarHI	-10.31	0.097	0.34	0.382970843102535	0.38
dan	Opa_Erm	-11.84	0.097	0.34	0.382970843102535	0.38
dan	Hth	-13.42	0.097	0.34	0.382970843102535	0.38
CG11851	Slp_D	5.92	0.1	0.04	0.333333333333333	0.15
CG11851	Erm_Ey	1.99	0.1	0.04	0.333333333333333	0.15
CG11851	Opa_Erm	1.29	0.1	0.04	0.333333333333333	0.15
CG11851	Hth	-2.83	0.1	0.04	0.333333333333333	0.15
CG11851	Hbn_Opa_Slp	-2.91	0.1	0.04	0.333333333333333	0.15
CG11851	Ey_Hbn	-7.62	0.1	0.04	0.333333333333333	0.15
CG11851	D_BarHI	-8.94	0.1	0.04	0.333333333333333	0.15
CG11851	Hth_Opa	-13.7	0.1	0.04	0.333333333333333	0.15
Cad96Cb	Hth	-0.11	0.479	0.66	0.683130051063973	0.35
Cad96Cb	Hbn_Opa_Slp	-0.84	0.479	0.66	0.683130051063973	0.35
Cad96Cb	Hth_Opa	-4.31	0.479	0.66	0.683130051063973	0.35
Cad96Cb	Ey_Hbn	-4.51	0.479	0.66	0.683130051063973	0.35
Cad96Cb	Opa_Erm	-4.7	0.479	0.66	0.683130051063973	0.35
Cad96Cb	D_BarHI	-5.52	0.479	0.66	0.683130051063973	0.35
Cad96Cb	Slp_D	-6.47	0.479	0.66	0.683130051063973	0.35
Cad96Cb	Erm_Ey	-9.72	0.479	0.66	0.683130051063973	0.35
CG10420	Hth_Opa	2.14	0.104	-0.21	0.0666666666666667	0.01
CG10420	Erm_Ey	-4.48	0.104	-0.21	0.0666666666666667	0.01
CG10420	D_BarHI	-4.66	0.104	-0.21	0.0666666666666667	0.01
CG10420	Opa_Erm	-4.84	0.104	-0.21	0.0666666666666667	0.01
CG10420	Ey_Hbn	-6.34	0.104	-0.21	0.0666666666666667	0.01
CG10420	Slp_D	-7.07	0.104	-0.21	0.0666666666666667	0.01
CG10420	Hbn_Opa_Slp	-7.72	0.104	-0.21	0.0666666666666667	0.01
CG10420	Hth	-11.03	0.104	-0.21	0.0666666666666667	0.01
Nup37	Slp_D	23.63	0.044	0.16	0.29277002188456	0.39
Nup37	Hth	5.4	0.044	0.16	0.29277002188456	0.39
Nup37	Hbn_Opa_Slp	1.27	0.044	0.16	0.29277002188456	0.39
Nup37	Opa_Erm	-0.1	0.044	0.16	0.29277002188456	0.39
Nup37	Ey_Hbn	-2.91	0.044	0.16	0.29277002188456	0.39
Nup37	Hth_Opa	-5.58	0.044	0.16	0.29277002188456	0.39
Nup37	Erm_Ey	-7.53	0.044	0.16	0.29277002188456	0.39
Nup37	D_BarHI	-9.72	0.044	0.16	0.29277002188456	0.39
CG10425	Hth_Opa	7.05	0.059	0.51	0.447213595499958	0.54
CG10425	Erm_Ey	2.98	0.059	0.51	0.447213595499958	0.54
CG10425	Hbn_Opa_Slp	-2.91	0.059	0.51	0.447213595499958	0.54
CG10425	D_BarHI	-3.66	0.059	0.51	0.447213595499958	0.54
CG10425	Slp_D	-4.08	0.059	0.51	0.447213595499958	0.54
CG10425	Ey_Hbn	-9.63	0.059	0.51	0.447213595499958	0.54
CG10425	Opa_Erm	-10.83	0.059	0.51	0.447213595499958	0.54
CG10425	Hth	-13.28	0.059	0.51	0.447213595499958	0.54
CG11858	Hth	22.97	0.145	-0.25	0.254823595718813	0.41
CG11858	Erm_Ey	2.68	0.145	-0.25	0.254823595718813	0.41
CG11858	Slp_D	1.79	0.145	-0.25	0.254823595718813	0.41
CG11858	Opa_Erm	1.36	0.145	-0.25	0.254823595718813	0.41
CG11858	Hth_Opa	0.59	0.145	-0.25	0.254823595718813	0.41
CG11858	D_BarHI	0.44	0.145	-0.25	0.254823595718813	0.41
CG11858	Hbn_Opa_Slp	-1.67	0.145	-0.25	0.254823595718813	0.41
CG11858	Ey_Hbn	-6.87	0.145	-0.25	0.254823595718813	0.41
Aats-gln	Hbn_Opa_Slp	9.12	0.1	-0.35	0.0975900072948533	0.01
Aats-gln	Hth_Opa	3.34	0.1	-0.35	0.0975900072948533	0.01
Aats-gln	D_BarHI	2.73	0.1	-0.35	0.0975900072948533	0.01
Aats-gln	Erm_Ey	0.68	0.1	-0.35	0.0975900072948533	0.01
Aats-gln	Slp_D	-1.42	0.1	-0.35	0.0975900072948533	0.01
Aats-gln	Opa_Erm	-6.46	0.1	-0.35	0.0975900072948533	0.01
Aats-gln	Hth	-6.92	0.1	-0.35	0.0975900072948533	0.01
Aats-gln	Ey_Hbn	-7.62	0.1	-0.35	0.0975900072948533	0.01
CG31098	Hth	20.05	0.097	0.45	0.58974358974359	0.67
CG31098	Slp_D	15.93	0.097	0.45	0.58974358974359	0.67
CG31098	D_BarHI	15.23	0.097	0.45	0.58974358974359	0.67
CG31098	Opa_Erm	12.74	0.097	0.45	0.58974358974359	0.67
CG31098	Ey_Hbn	7.17	0.097	0.45	0.58974358974359	0.67
CG31098	Erm_Ey	5.92	0.097	0.45	0.58974358974359	0.67
CG31098	Hbn_Opa_Slp	5.89	0.097	0.45	0.58974358974359	0.67
CG31098	Hth_Opa	-8.04	0.097	0.45	0.58974358974359	0.67
CG11902	Erm_Ey	6.68	0.045	-0.37	0.227710017021324	0.55
CG11902	Hth	3.92	0.045	-0.37	0.227710017021324	0.55
CG11902	Hth_Opa	2.26	0.045	-0.37	0.227710017021324	0.55
CG11902	Hbn_Opa_Slp	1.12	0.045	-0.37	0.227710017021324	0.55
CG11902	Opa_Erm	-3.06	0.045	-0.37	0.227710017021324	0.55
CG11902	Slp_D	-4.64	0.045	-0.37	0.227710017021324	0.55
CG11902	D_BarHI	-9.18	0.045	-0.37	0.227710017021324	0.55
CG11902	Ey_Hbn	-15.22	0.045	-0.37	0.227710017021324	0.55
Fur1	Opa_Erm	19.14	0.635	0.19	0.404519917477945	0.01
Fur1	Ey_Hbn	16.53	0.635	0.19	0.404519917477945	0.01
Fur1	Hbn_Opa_Slp	8.89	0.635	0.19	0.404519917477945	0.01
Fur1	Erm_Ey	5.48	0.635	0.19	0.404519917477945	0.01
Fur1	Hth	2.82	0.635	0.19	0.404519917477945	0.01
Fur1	Hth_Opa	-3.18	0.635	0.19	0.404519917477945	0.01
Fur1	Slp_D	-4.8	0.635	0.19	0.404519917477945	0.01
Fur1	D_BarHI	-7.51	0.635	0.19	0.404519917477945	0.01
Dhap-at	D_BarHI	9.79	0.058	0.24	0.258198889747161	0.72
Dhap-at	Hth	8.21	0.058	0.24	0.258198889747161	0.72
Dhap-at	Hbn_Opa_Slp	2.77	0.058	0.24	0.258198889747161	0.72
Dhap-at	Opa_Erm	-1.6	0.058	0.24	0.258198889747161	0.72
Dhap-at	Erm_Ey	-3.31	0.058	0.24	0.258198889747161	0.72
Dhap-at	Slp_D	-5.72	0.058	0.24	0.258198889747161	0.72
Dhap-at	Hth_Opa	-6.19	0.058	0.24	0.258198889747161	0.72
Dhap-at	Ey_Hbn	-7.81	0.058	0.24	0.258198889747161	0.72
CG5112	Ey_Hbn	1.82	0.175	0.41	0.53748384988657	0.4
CG5112	Erm_Ey	-1.17	0.175	0.41	0.53748384988657	0.4
CG5112	D_BarHI	-1.23	0.175	0.41	0.53748384988657	0.4
CG5112	Hth_Opa	-2.32	0.175	0.41	0.53748384988657	0.4
CG5112	Slp_D	-3.95	0.175	0.41	0.53748384988657	0.4
CG5112	Hbn_Opa_Slp	-4.73	0.175	0.41	0.53748384988657	0.4
CG5112	Hth	-11.17	0.175	0.41	0.53748384988657	0.4
CG5112	Opa_Erm	-11.73	0.175	0.41	0.53748384988657	0.4
msi	Ey_Hbn	24.75	0.927	-0.33	0	0.76
msi	Hth	23.27	0.927	-0.33	0	0.76
msi	Opa_Erm	20.42	0.927	-0.33	0	0.76
msi	Hth_Opa	19.74	0.927	-0.33	0	0.76
msi	Erm_Ey	18.47	0.927	-0.33	0	0.76
msi	Hbn_Opa_Slp	12.06	0.927	-0.33	0	0.76
msi	Slp_D	7.86	0.927	-0.33	0	0.76
msi	D_BarHI	4.88	0.927	-0.33	0	0.76
Ssadh	Hth	26.37	0.256	0.66	0.786795792469443	0.7
Ssadh	Ey_Hbn	21.2	0.256	0.66	0.786795792469443	0.7
Ssadh	Slp_D	11.78	0.256	0.66	0.786795792469443	0.7
Ssadh	Erm_Ey	9.79	0.256	0.66	0.786795792469443	0.7
Ssadh	Hbn_Opa_Slp	8.46	0.256	0.66	0.786795792469443	0.7
Ssadh	Opa_Erm	3.08	0.256	0.66	0.786795792469443	0.7
Ssadh	Hth_Opa	1	0.256	0.66	0.786795792469443	0.7
Ssadh	D_BarHI	-5.06	0.256	0.66	0.786795792469443	0.7
Tnks	Hth	6.98	0.057	0.34	0.683130051063973	0.56
Tnks	Hth_Opa	3.68	0.057	0.34	0.683130051063973	0.56
Tnks	Erm_Ey	-0.9	0.057	0.34	0.683130051063973	0.56
Tnks	Ey_Hbn	-1.96	0.057	0.34	0.683130051063973	0.56
Tnks	Slp_D	-2.86	0.057	0.34	0.683130051063973	0.56
Tnks	Opa_Erm	-5.64	0.057	0.34	0.683130051063973	0.56
Tnks	Hbn_Opa_Slp	-6.29	0.057	0.34	0.683130051063973	0.56
Tnks	D_BarHI	-8.42	0.057	0.34	0.683130051063973	0.56
CG5039	Hbn_Opa_Slp	8.78	0.061	0.5	0.53748384988657	0.84
CG5039	Slp_D	1.82	0.061	0.5	0.53748384988657	0.84
CG5039	Opa_Erm	0	0.061	0.5	0.53748384988657	0.84
CG5039	Hth	-0.09	0.061	0.5	0.53748384988657	0.84
CG5039	Erm_Ey	-0.39	0.061	0.5	0.53748384988657	0.84
CG5039	Ey_Hbn	-1.19	0.061	0.5	0.53748384988657	0.84
CG5039	Hth_Opa	-3.03	0.061	0.5	0.53748384988657	0.84
CG5039	D_BarHI	-11.4	0.061	0.5	0.53748384988657	0.84
CG4743	Hth	3.88	0.085	0.39	0.124034734589208	0.01
CG4743	Ey_Hbn	2.8	0.085	0.39	0.124034734589208	0.01
CG4743	Opa_Erm	-1.34	0.085	0.39	0.124034734589208	0.01
CG4743	Slp_D	-1.34	0.085	0.39	0.124034734589208	0.01
CG4743	D_BarHI	-3.57	0.085	0.39	0.124034734589208	0.01
CG4743	Erm_Ey	-3.95	0.085	0.39	0.124034734589208	0.01
CG4743	Hbn_Opa_Slp	-5.07	0.085	0.39	0.124034734589208	0.01
CG4743	Hth_Opa	-6.93	0.085	0.39	0.124034734589208	0.01
RpL27	Erm_Ey	20.88	0.103	0.6	1	0.96
RpL27	Ey_Hbn	16.12	0.103	0.6	1	0.96
RpL27	Hth	15.47	0.103	0.6	1	0.96
RpL27	D_BarHI	6.32	0.103	0.6	1	0.96
RpL27	Slp_D	4.96	0.103	0.6	1	0.96
RpL27	Hth_Opa	0.29	0.103	0.6	1	0.96
RpL27	Hbn_Opa_Slp	-1.3	0.103	0.6	1	0.96
RpL27	Opa_Erm	-7.71	0.103	0.6	1	0.96
LpR2	Hth_Opa	8.47	0.129	0.45	0.53748384988657	0.76
LpR2	Opa_Erm	0.15	0.129	0.45	0.53748384988657	0.76
LpR2	D_BarHI	-0.19	0.129	0.45	0.53748384988657	0.76
LpR2	Erm_Ey	-0.69	0.129	0.45	0.53748384988657	0.76
LpR2	Ey_Hbn	-9.14	0.129	0.45	0.53748384988657	0.76
LpR2	Hth	-9.4	0.129	0.45	0.53748384988657	0.76
LpR2	Hbn_Opa_Slp	-9.49	0.129	0.45	0.53748384988657	0.76
LpR2	Slp_D	-9.66	0.129	0.45	0.53748384988657	0.76
LpR1	Slp_D	14.87	0.242	0.04	0.333333333333333	0.08
LpR1	Hbn_Opa_Slp	12.61	0.242	0.04	0.333333333333333	0.08
LpR1	Hth	10.78	0.242	0.04	0.333333333333333	0.08
LpR1	Hth_Opa	8.86	0.242	0.04	0.333333333333333	0.08
LpR1	Ey_Hbn	8.65	0.242	0.04	0.333333333333333	0.08
LpR1	Erm_Ey	3.28	0.242	0.04	0.333333333333333	0.08
LpR1	D_BarHI	-3.84	0.242	0.04	0.333333333333333	0.08
LpR1	Opa_Erm	-6.25	0.242	0.04	0.333333333333333	0.08
CG5890	Hbn_Opa_Slp	4.63	0.498	0.13	0.428571428571429	0.41
CG5890	Ey_Hbn	-2.94	0.498	0.13	0.428571428571429	0.41
CG5890	Slp_D	-3.1	0.498	0.13	0.428571428571429	0.41
CG5890	D_BarHI	-3.49	0.498	0.13	0.428571428571429	0.41
CG5890	Hth_Opa	-3.54	0.498	0.13	0.428571428571429	0.41
CG5890	Opa_Erm	-5.21	0.498	0.13	0.428571428571429	0.41
CG5890	Hth	-5.37	0.498	0.13	0.428571428571429	0.41
CG5890	Erm_Ey	-6.93	0.498	0.13	0.428571428571429	0.41
CCAP-R	D_BarHI	4.88	0.151	-0.14	0.333333333333333	0.09
CCAP-R	Erm_Ey	2.02	0.151	-0.14	0.333333333333333	0.09
CCAP-R	Slp_D	1.25	0.151	-0.14	0.333333333333333	0.09
CCAP-R	Hth_Opa	1.21	0.151	-0.14	0.333333333333333	0.09
CCAP-R	Opa_Erm	-0.09	0.151	-0.14	0.333333333333333	0.09
CCAP-R	Ey_Hbn	-1.67	0.151	-0.14	0.333333333333333	0.09
CCAP-R	Hbn_Opa_Slp	-2.75	0.151	-0.14	0.333333333333333	0.09
CCAP-R	Hth	-9.25	0.151	-0.14	0.333333333333333	0.09
Nf1	Opa_Erm	16.16	0.063	0.14	0.683130051063973	0.72
Nf1	Hth_Opa	7.94	0.063	0.14	0.683130051063973	0.72
Nf1	Slp_D	7.37	0.063	0.14	0.683130051063973	0.72
Nf1	Erm_Ey	0.7	0.063	0.14	0.683130051063973	0.72
Nf1	Hbn_Opa_Slp	-0.18	0.063	0.14	0.683130051063973	0.72
Nf1	Ey_Hbn	-0.42	0.063	0.14	0.683130051063973	0.72
Nf1	D_BarHI	-10.21	0.063	0.14	0.683130051063973	0.72
Nf1	Hth	-12.1	0.063	0.14	0.683130051063973	0.72
CG14543	Hth	20.77	0.098	0.7	0.683130051063973	0.4
CG14543	Opa_Erm	11.39	0.098	0.7	0.683130051063973	0.4
CG14543	D_BarHI	4.34	0.098	0.7	0.683130051063973	0.4
CG14543	Erm_Ey	3.1	0.098	0.7	0.683130051063973	0.4
CG14543	Hbn_Opa_Slp	3	0.098	0.7	0.683130051063973	0.4
CG14543	Ey_Hbn	1.61	0.098	0.7	0.683130051063973	0.4
CG14543	Slp_D	0.04	0.098	0.7	0.683130051063973	0.4
CG14543	Hth_Opa	-10.03	0.098	0.7	0.683130051063973	0.4
CG31324	Opa_Erm	-3.88	0.325	-0.3	-0.0975900072948533	0.64
CG31324	Hth_Opa	-4.86	0.325	-0.3	-0.0975900072948533	0.64
CG31324	Erm_Ey	-5.59	0.325	-0.3	-0.0975900072948533	0.64
CG31324	Ey_Hbn	-7.91	0.325	-0.3	-0.0975900072948533	0.64
CG31324	Hth	-10.07	0.325	-0.3	-0.0975900072948533	0.64
CG31324	D_BarHI	-11.43	0.325	-0.3	-0.0975900072948533	0.64
CG31324	Slp_D	-14.8	0.325	-0.3	-0.0975900072948533	0.64
CG31324	Hbn_Opa_Slp	-14.98	0.325	-0.3	-0.0975900072948533	0.64
CG31323	Hbn_Opa_Slp	3.36	0.101	0.63	0.620173672946042	0.35
CG31323	Slp_D	2.22	0.101	0.63	0.620173672946042	0.35
CG31323	Opa_Erm	1.92	0.101	0.63	0.620173672946042	0.35
CG31323	Hth_Opa	-0.16	0.101	0.63	0.620173672946042	0.35
CG31323	Hth	-3.89	0.101	0.63	0.620173672946042	0.35
CG31323	Erm_Ey	-4	0.101	0.63	0.620173672946042	0.35
CG31323	D_BarHI	-9.41	0.101	0.63	0.620173672946042	0.35
CG31323	Ey_Hbn	-9.42	0.101	0.63	0.620173672946042	0.35
CG6073	Hth	9.21	0.066	-0.31	0.0666666666666667	0.01
CG6073	Opa_Erm	6.27	0.066	-0.31	0.0666666666666667	0.01
CG6073	Slp_D	2.46	0.066	-0.31	0.0666666666666667	0.01
CG6073	D_BarHI	2.19	0.066	-0.31	0.0666666666666667	0.01
CG6073	Ey_Hbn	2.09	0.066	-0.31	0.0666666666666667	0.01
CG6073	Hbn_Opa_Slp	0.76	0.066	-0.31	0.0666666666666667	0.01
CG6073	Hth_Opa	-0.31	0.066	-0.31	0.0666666666666667	0.01
CG6073	Erm_Ey	-1.88	0.066	-0.31	0.0666666666666667	0.01
CG12290	Hth_Opa	13.3	0.267	0.65	0.786795792469443	0.51
CG12290	Ey_Hbn	9.02	0.267	0.65	0.786795792469443	0.51
CG12290	Slp_D	4.6	0.267	0.65	0.786795792469443	0.51
CG12290	Erm_Ey	4.47	0.267	0.65	0.786795792469443	0.51
CG12290	Hbn_Opa_Slp	0.43	0.267	0.65	0.786795792469443	0.51
CG12290	Opa_Erm	-2.68	0.267	0.65	0.786795792469443	0.51
CG12290	D_BarHI	-7.39	0.267	0.65	0.786795792469443	0.51
CG12290	Hth	-9.11	0.267	0.65	0.786795792469443	0.51
CG6154	Opa_Erm	13.25	0.214	0.41	0.382970843102535	0.71
CG6154	Hth_Opa	-6.12	0.214	0.41	0.382970843102535	0.71
CG6154	Erm_Ey	-7.62	0.214	0.41	0.382970843102535	0.71
CG6154	Slp_D	-8.1	0.214	0.41	0.382970843102535	0.71
CG6154	Ey_Hbn	-9.5	0.214	0.41	0.382970843102535	0.71
CG6154	Hbn_Opa_Slp	-11.55	0.214	0.41	0.382970843102535	0.71
CG6154	D_BarHI	-12.58	0.214	0.41	0.382970843102535	0.71
CG6154	Hth	-13.83	0.214	0.41	0.382970843102535	0.71
CG5455	Hth_Opa	11.21	0.193	-0.15	0.0215916758543765	0.42
CG5455	Ey_Hbn	6.46	0.193	-0.15	0.0215916758543765	0.42
CG5455	D_BarHI	5.91	0.193	-0.15	0.0215916758543765	0.42
CG5455	Slp_D	0.69	0.193	-0.15	0.0215916758543765	0.42
CG5455	Erm_Ey	-3.15	0.193	-0.15	0.0215916758543765	0.42
CG5455	Hbn_Opa_Slp	-3.4	0.193	-0.15	0.0215916758543765	0.42
CG5455	Opa_Erm	-3.66	0.193	-0.15	0.0215916758543765	0.42
CG5455	Hth	-9.14	0.193	-0.15	0.0215916758543765	0.42
plum	Hth	28.43	0.387	0.35	-0.0975900072948533	0.86
plum	Ey_Hbn	20.02	0.387	0.35	-0.0975900072948533	0.86
plum	Hth_Opa	11.46	0.387	0.35	-0.0975900072948533	0.86
plum	Hbn_Opa_Slp	9.96	0.387	0.35	-0.0975900072948533	0.86
plum	Erm_Ey	9.79	0.387	0.35	-0.0975900072948533	0.86
plum	Slp_D	1.28	0.387	0.35	-0.0975900072948533	0.86
plum	Opa_Erm	-5.91	0.387	0.35	-0.0975900072948533	0.86
plum	D_BarHI	-8.08	0.387	0.35	-0.0975900072948533	0.86
scrib	Slp_D	4.08	0.139	0.14	0.29277002188456	0.01
scrib	Hth	-0.73	0.139	0.14	0.29277002188456	0.01
scrib	Hth_Opa	-1.81	0.139	0.14	0.29277002188456	0.01
scrib	Erm_Ey	-5.26	0.139	0.14	0.29277002188456	0.01
scrib	D_BarHI	-8.75	0.139	0.14	0.29277002188456	0.01
scrib	Opa_Erm	-8.9	0.139	0.14	0.29277002188456	0.01
scrib	Ey_Hbn	-9.73	0.139	0.14	0.29277002188456	0.01
scrib	Hbn_Opa_Slp	-11.8	0.139	0.14	0.29277002188456	0.01
beat-VII	Hth	15.85	0.39	-0.1	0.0975900072948533	0.01
beat-VII	Erm_Ey	8.53	0.39	-0.1	0.0975900072948533	0.01
beat-VII	Slp_D	4.97	0.39	-0.1	0.0975900072948533	0.01
beat-VII	Hth_Opa	1.05	0.39	-0.1	0.0975900072948533	0.01
beat-VII	Ey_Hbn	0.43	0.39	-0.1	0.0975900072948533	0.01
beat-VII	Hbn_Opa_Slp	-1.11	0.39	-0.1	0.0975900072948533	0.01
beat-VII	Opa_Erm	-7.38	0.39	-0.1	0.0975900072948533	0.01
beat-VII	D_BarHI	-8.76	0.39	-0.1	0.0975900072948533	0.01
Tl	Ey_Hbn	12.01	0.376	0.14	0.221916761978561	0.01
Tl	Hbn_Opa_Slp	8.45	0.376	0.14	0.221916761978561	0.01
Tl	Hth	-5.82	0.376	0.14	0.221916761978561	0.01
Tl	Erm_Ey	-6.66	0.376	0.14	0.221916761978561	0.01
Tl	Slp_D	-6.71	0.376	0.14	0.221916761978561	0.01
Tl	Opa_Erm	-10.22	0.376	0.14	0.221916761978561	0.01
Tl	Hth_Opa	-10.43	0.376	0.14	0.221916761978561	0.01
Tl	D_BarHI	-12.79	0.376	0.14	0.221916761978561	0.01
IntS12	Erm_Ey	3.7	0.077	-0.3	-0.0975900072948533	0.63
IntS12	Hbn_Opa_Slp	-3.67	0.077	-0.3	-0.0975900072948533	0.63
IntS12	Slp_D	-3.72	0.077	-0.3	-0.0975900072948533	0.63
IntS12	Hth_Opa	-7.47	0.077	-0.3	-0.0975900072948533	0.63
IntS12	D_BarHI	-7.77	0.077	-0.3	-0.0975900072948533	0.63
IntS12	Opa_Erm	-8.48	0.077	-0.3	-0.0975900072948533	0.63
IntS12	Hth	-13	0.077	-0.3	-0.0975900072948533	0.63
IntS12	Ey_Hbn	-13.28	0.077	-0.3	-0.0975900072948533	0.63
CG5500	Slp_D	19.36	0.108	0	0.29277002188456	0.58
CG5500	Opa_Erm	8.41	0.108	0	0.29277002188456	0.58
CG5500	Hth_Opa	8.32	0.108	0	0.29277002188456	0.58
CG5500	Erm_Ey	-0.16	0.108	0	0.29277002188456	0.58
CG5500	Ey_Hbn	-2.35	0.108	0	0.29277002188456	0.58
CG5500	Hbn_Opa_Slp	-2.96	0.108	0	0.29277002188456	0.58
CG5500	D_BarHI	-4.87	0.108	0	0.29277002188456	0.58
CG5500	Hth	-10.8	0.108	0	0.29277002188456	0.58
Ets97D	Hth	15.5	0.069	-0.01	0.258198889747161	0.51
Ets97D	D_BarHI	8.51	0.069	-0.01	0.258198889747161	0.51
Ets97D	Opa_Erm	4.97	0.069	-0.01	0.258198889747161	0.51
Ets97D	Erm_Ey	1.68	0.069	-0.01	0.258198889747161	0.51
Ets97D	Hth_Opa	0.7	0.069	-0.01	0.258198889747161	0.51
Ets97D	Slp_D	-1.6	0.069	-0.01	0.258198889747161	0.51
Ets97D	Ey_Hbn	-2.68	0.069	-0.01	0.258198889747161	0.51
Ets97D	Hbn_Opa_Slp	-6.21	0.069	-0.01	0.258198889747161	0.51
sda	Erm_Ey	6.39	0.204	-0.22	-0.0666666666666667	0.68
sda	Opa_Erm	0.49	0.204	-0.22	-0.0666666666666667	0.68
sda	Hbn_Opa_Slp	0.29	0.204	-0.22	-0.0666666666666667	0.68
sda	Ey_Hbn	-0.35	0.204	-0.22	-0.0666666666666667	0.68
sda	Hth_Opa	-1.86	0.204	-0.22	-0.0666666666666667	0.68
sda	Slp_D	-2.96	0.204	-0.22	-0.0666666666666667	0.68
sda	D_BarHI	-5.61	0.204	-0.22	-0.0666666666666667	0.68
sda	Hth	-14.04	0.204	-0.22	-0.0666666666666667	0.68
CG6330	Hth	31.24	0.178	0.08	0.302613766334401	0.38
CG6330	Hbn_Opa_Slp	5.13	0.178	0.08	0.302613766334401	0.38
CG6330	Slp_D	3.45	0.178	0.08	0.302613766334401	0.38
CG6330	D_BarHI	3.08	0.178	0.08	0.302613766334401	0.38
CG6330	Ey_Hbn	1.1	0.178	0.08	0.302613766334401	0.38
CG6330	Erm_Ey	0.78	0.178	0.08	0.302613766334401	0.38
CG6330	Opa_Erm	-6.21	0.178	0.08	0.302613766334401	0.38
CG6330	Hth_Opa	-7.02	0.178	0.08	0.302613766334401	0.38
spz	Ey_Hbn	18.06	0.168	-0.02	0.0924500327042048	0.32
spz	Opa_Erm	16.65	0.168	-0.02	0.0924500327042048	0.32
spz	Hbn_Opa_Slp	12.78	0.168	-0.02	0.0924500327042048	0.32
spz	Slp_D	6.75	0.168	-0.02	0.0924500327042048	0.32
spz	Erm_Ey	1.22	0.168	-0.02	0.0924500327042048	0.32
spz	Hth_Opa	0.47	0.168	-0.02	0.0924500327042048	0.32
spz	D_BarHI	-1.46	0.168	-0.02	0.0924500327042048	0.32
spz	Hth	-2.81	0.168	-0.02	0.0924500327042048	0.32
CG5880	Ey_Hbn	3.71	0.082	0.46	0.683130051063973	0.58
CG5880	Erm_Ey	2.79	0.082	0.46	0.683130051063973	0.58
CG5880	Opa_Erm	-2.78	0.082	0.46	0.683130051063973	0.58
CG5880	Hth_Opa	-6.32	0.082	0.46	0.683130051063973	0.58
CG5880	Slp_D	-8.3	0.082	0.46	0.683130051063973	0.58
CG5880	Hbn_Opa_Slp	-8.86	0.082	0.46	0.683130051063973	0.58
CG5880	D_BarHI	-12.37	0.082	0.46	0.683130051063973	0.58
CG5880	Hth	-14.89	0.082	0.46	0.683130051063973	0.58
CG34293	D_BarHI	13.4	0.125	-0.17	0.0975900072948533	0.01
CG34293	Erm_Ey	2.34	0.125	-0.17	0.0975900072948533	0.01
CG34293	Slp_D	-4.76	0.125	-0.17	0.0975900072948533	0.01
CG34293	Opa_Erm	-5.89	0.125	-0.17	0.0975900072948533	0.01
CG34293	Ey_Hbn	-6.38	0.125	-0.17	0.0975900072948533	0.01
CG34293	Hbn_Opa_Slp	-7.2	0.125	-0.17	0.0975900072948533	0.01
CG34293	Hth	-11.44	0.125	-0.17	0.0975900072948533	0.01
CG34293	Hth_Opa	-12.47	0.125	-0.17	0.0975900072948533	0.01
CG31064	Ey_Hbn	17.1	0.14	0.48	1	0.92
CG31064	Hbn_Opa_Slp	14.27	0.14	0.48	1	0.92
CG31064	Erm_Ey	12.83	0.14	0.48	1	0.92
CG31064	D_BarHI	7.67	0.14	0.48	1	0.92
CG31064	Opa_Erm	6.4	0.14	0.48	1	0.92
CG31064	Hth_Opa	6	0.14	0.48	1	0.92
CG31064	Slp_D	4.84	0.14	0.48	1	0.92
CG31064	Hth	-7.65	0.14	0.48	1	0.92
CG3368	Opa_Erm	11.75	0.143	0.33	0.560611910581388	0.87
CG3368	Hbn_Opa_Slp	-3.68	0.143	0.33	0.560611910581388	0.87
CG3368	Ey_Hbn	-6.28	0.143	0.33	0.560611910581388	0.87
CG3368	Hth_Opa	-6.52	0.143	0.33	0.560611910581388	0.87
CG3368	Slp_D	-7.23	0.143	0.33	0.560611910581388	0.87
CG3368	Erm_Ey	-8.09	0.143	0.33	0.560611910581388	0.87
CG3368	D_BarHI	-9.68	0.143	0.33	0.560611910581388	0.87
CG3368	Hth	-12.94	0.143	0.33	0.560611910581388	0.87
side	Hth_Opa	8.72	0.953	0.25	0.544704779401922	0.58
side	Erm_Ey	0.54	0.953	0.25	0.544704779401922	0.58
side	Hbn_Opa_Slp	-4.2	0.953	0.25	0.544704779401922	0.58
side	Slp_D	-6.39	0.953	0.25	0.544704779401922	0.58
side	D_BarHI	-7.9	0.953	0.25	0.544704779401922	0.58
side	Ey_Hbn	-8.08	0.953	0.25	0.544704779401922	0.58
side	Hth	-10.44	0.953	0.25	0.544704779401922	0.58
side	Opa_Erm	-14.06	0.953	0.25	0.544704779401922	0.58
dsd	D_BarHI	11.99	0.232	-0.16	0.0666666666666667	0.01
dsd	Opa_Erm	3.89	0.232	-0.16	0.0666666666666667	0.01
dsd	Erm_Ey	-0.89	0.232	-0.16	0.0666666666666667	0.01
dsd	Slp_D	-4.39	0.232	-0.16	0.0666666666666667	0.01
dsd	Hbn_Opa_Slp	-6.35	0.232	-0.16	0.0666666666666667	0.01
dsd	Hth	-7.06	0.232	-0.16	0.0666666666666667	0.01
dsd	Hth_Opa	-10.26	0.232	-0.16	0.0666666666666667	0.01
dsd	Ey_Hbn	-13.78	0.232	-0.16	0.0666666666666667	0.01
Tusp	Hth	8.69	0.094	-0.26	0.124034734589208	0.01
Tusp	Hth_Opa	7.6	0.094	-0.26	0.124034734589208	0.01
Tusp	Ey_Hbn	6.65	0.094	-0.26	0.124034734589208	0.01
Tusp	Opa_Erm	5.28	0.094	-0.26	0.124034734589208	0.01
Tusp	Hbn_Opa_Slp	2.18	0.094	-0.26	0.124034734589208	0.01
Tusp	Erm_Ey	-3.82	0.094	-0.26	0.124034734589208	0.01
Tusp	Slp_D	-5.13	0.094	-0.26	0.124034734589208	0.01
Tusp	D_BarHI	-11.67	0.094	-0.26	0.124034734589208	0.01
CG5611	Ey_Hbn	18.47	0.053	0.3	0.53748384988657	0.56
CG5611	Hth_Opa	15.82	0.053	0.3	0.53748384988657	0.56
CG5611	Opa_Erm	7.81	0.053	0.3	0.53748384988657	0.56
CG5611	Slp_D	2.28	0.053	0.3	0.53748384988657	0.56
CG5611	D_BarHI	-2.18	0.053	0.3	0.53748384988657	0.56
CG5611	Hbn_Opa_Slp	-2.43	0.053	0.3	0.53748384988657	0.56
CG5611	Hth	-6.69	0.053	0.3	0.53748384988657	0.56
CG5611	Erm_Ey	-7.9	0.053	0.3	0.53748384988657	0.56
CG43320	Hbn_Opa_Slp	15.74	0.072	0.22	0.462250163521024	0.85
CG43320	Ey_Hbn	5.62	0.072	0.22	0.462250163521024	0.85
CG43320	Erm_Ey	5.56	0.072	0.22	0.462250163521024	0.85
CG43320	Opa_Erm	1.09	0.072	0.22	0.462250163521024	0.85
CG43320	D_BarHI	0.49	0.072	0.22	0.462250163521024	0.85
CG43320	Hth_Opa	0.46	0.072	0.22	0.462250163521024	0.85
CG43320	Slp_D	-0.19	0.072	0.22	0.462250163521024	0.85
CG43320	Hth	-10.24	0.072	0.22	0.462250163521024	0.85
CG12428	Hth_Opa	10.19	0.079	0.13	0.258198889747161	0.43
CG12428	Hth	9.45	0.079	0.13	0.258198889747161	0.43
CG12428	Hbn_Opa_Slp	-5.31	0.079	0.13	0.258198889747161	0.43
CG12428	Slp_D	-5.64	0.079	0.13	0.258198889747161	0.43
CG12428	Erm_Ey	-5.65	0.079	0.13	0.258198889747161	0.43
CG12428	Opa_Erm	-7.54	0.079	0.13	0.258198889747161	0.43
CG12428	Ey_Hbn	-8.54	0.079	0.13	0.258198889747161	0.43
CG12428	D_BarHI	-10.16	0.079	0.13	0.258198889747161	0.43
CG34353	Erm_Ey	8.19	0.338	0.11	0.233549683248457	0.63
CG34353	D_BarHI	4.22	0.338	0.11	0.233549683248457	0.63
CG34353	Slp_D	0.91	0.338	0.11	0.233549683248457	0.63
CG34353	Hth_Opa	-4.13	0.338	0.11	0.233549683248457	0.63
CG34353	Hbn_Opa_Slp	-4.76	0.338	0.11	0.233549683248457	0.63
CG34353	Hth	-5.36	0.338	0.11	0.233549683248457	0.63
CG34353	Ey_Hbn	-5.37	0.338	0.11	0.233549683248457	0.63
CG34353	Opa_Erm	-12.27	0.338	0.11	0.233549683248457	0.63
CG5003	D_BarHI	15.9	0.125	-0.09	-0.0666666666666667	0.52
CG5003	Hth_Opa	2.41	0.125	-0.09	-0.0666666666666667	0.52
CG5003	Slp_D	0.67	0.125	-0.09	-0.0666666666666667	0.52
CG5003	Erm_Ey	0.56	0.125	-0.09	-0.0666666666666667	0.52
CG5003	Hbn_Opa_Slp	0.14	0.125	-0.09	-0.0666666666666667	0.52
CG5003	Ey_Hbn	-5.71	0.125	-0.09	-0.0666666666666667	0.52
CG5003	Opa_Erm	-9.15	0.125	-0.09	-0.0666666666666667	0.52
CG5003	Hth	-13.15	0.125	-0.09	-0.0666666666666667	0.52
CG33213	Hth	8.98	0.096	0.28	0.181568259800641	0.01
CG33213	Hth_Opa	2.18	0.096	0.28	0.181568259800641	0.01
CG33213	D_BarHI	-1.2	0.096	0.28	0.181568259800641	0.01
CG33213	Slp_D	-5	0.096	0.28	0.181568259800641	0.01
CG33213	Opa_Erm	-7.07	0.096	0.28	0.181568259800641	0.01
CG33213	Ey_Hbn	-8.61	0.096	0.28	0.181568259800641	0.01
CG33213	Hbn_Opa_Slp	-8.86	0.096	0.28	0.181568259800641	0.01
CG33213	Erm_Ey	-9.72	0.096	0.28	0.181568259800641	0.01
CG12259	D_BarHI	13.26	0.078	0.12	0.227710017021324	0.15
CG12259	Erm_Ey	7.82	0.078	0.12	0.227710017021324	0.15
CG12259	Ey_Hbn	7.81	0.078	0.12	0.227710017021324	0.15
CG12259	Hbn_Opa_Slp	5.54	0.078	0.12	0.227710017021324	0.15
CG12259	Slp_D	0.52	0.078	0.12	0.227710017021324	0.15
CG12259	Opa_Erm	-3.44	0.078	0.12	0.227710017021324	0.15
CG12259	Hth	-5.29	0.078	0.12	0.227710017021324	0.15
CG12259	Hth_Opa	-7.99	0.078	0.12	0.227710017021324	0.15
CG31053	Opa_Erm	9.23	0.026	0.3	0.333333333333333	0.47
CG31053	Slp_D	6.53	0.026	0.3	0.333333333333333	0.47
CG31053	D_BarHI	6.41	0.026	0.3	0.333333333333333	0.47
CG31053	Ey_Hbn	4.75	0.026	0.3	0.333333333333333	0.47
CG31053	Erm_Ey	2.19	0.026	0.3	0.333333333333333	0.47
CG31053	Hbn_Opa_Slp	-0.86	0.026	0.3	0.333333333333333	0.47
CG31053	Hth	-6.39	0.026	0.3	0.333333333333333	0.47
CG31053	Hth_Opa	-7.67	0.026	0.3	0.333333333333333	0.47
CG5514	Erm_Ey	-2.33	0.078	0.26	0.333333333333333	0.57
CG5514	Opa_Erm	-3.15	0.078	0.26	0.333333333333333	0.57
CG5514	Hth_Opa	-5.7	0.078	0.26	0.333333333333333	0.57
CG5514	D_BarHI	-5.9	0.078	0.26	0.333333333333333	0.57
CG5514	Slp_D	-10.11	0.078	0.26	0.333333333333333	0.57
CG5514	Ey_Hbn	-10.79	0.078	0.26	0.333333333333333	0.57
CG5514	Hth	-12.67	0.078	0.26	0.333333333333333	0.57
CG5514	Hbn_Opa_Slp	-16.69	0.078	0.26	0.333333333333333	0.57
CG34362	D_BarHI	20.14	0.773	-0.29	-0.149071198499986	0.01
CG34362	Erm_Ey	19.64	0.773	-0.29	-0.149071198499986	0.01
CG34362	Opa_Erm	16.29	0.773	-0.29	-0.149071198499986	0.01
CG34362	Hbn_Opa_Slp	12.21	0.773	-0.29	-0.149071198499986	0.01
CG34362	Slp_D	1.44	0.773	-0.29	-0.149071198499986	0.01
CG34362	Hth	-1.58	0.773	-0.29	-0.149071198499986	0.01
CG34362	Ey_Hbn	-3.03	0.773	-0.29	-0.149071198499986	0.01
CG34362	Hth_Opa	-5.62	0.773	-0.29	-0.149071198499986	0.01
CG34354	D_BarHI	11.19	0.456	-0.14	0.372104203767625	0.19
CG34354	Opa_Erm	10.1	0.456	-0.14	0.372104203767625	0.19
CG34354	Hth_Opa	6.65	0.456	-0.14	0.372104203767625	0.19
CG34354	Hbn_Opa_Slp	6.44	0.456	-0.14	0.372104203767625	0.19
CG34354	Hth	5.86	0.456	-0.14	0.372104203767625	0.19
CG34354	Erm_Ey	0.99	0.456	-0.14	0.372104203767625	0.19
CG34354	Slp_D	-5.34	0.456	-0.14	0.372104203767625	0.19
CG34354	Ey_Hbn	-6.49	0.456	-0.14	0.372104203767625	0.19
CR46104	Hth	18.7	0.032	0.34	0.174077655955698	0.54
CR46104	Hth_Opa	-0.67	0.032	0.34	0.174077655955698	0.54
CR46104	Erm_Ey	-0.75	0.032	0.34	0.174077655955698	0.54
CR46104	Slp_D	-3.42	0.032	0.34	0.174077655955698	0.54
CR46104	Hbn_Opa_Slp	-4.83	0.032	0.34	0.174077655955698	0.54
CR46104	Ey_Hbn	-10.49	0.032	0.34	0.174077655955698	0.54
CR46104	D_BarHI	-10.52	0.032	0.34	0.174077655955698	0.54
CR46104	Opa_Erm	-10.96	0.032	0.34	0.174077655955698	0.54
beat-VI	Hth_Opa	15.59	0.677	0.59	0.560611910581388	0.81
beat-VI	Erm_Ey	12.52	0.677	0.59	0.560611910581388	0.81
beat-VI	Opa_Erm	5.86	0.677	0.59	0.560611910581388	0.81
beat-VI	Hbn_Opa_Slp	4.89	0.677	0.59	0.560611910581388	0.81
beat-VI	Slp_D	-0.35	0.677	0.59	0.560611910581388	0.81
beat-VI	D_BarHI	-1.55	0.677	0.59	0.560611910581388	0.81
beat-VI	Hth	-3.51	0.677	0.59	0.560611910581388	0.81
beat-VI	Ey_Hbn	-5.32	0.677	0.59	0.560611910581388	0.81
fkh	Hbn_Opa_Slp	25.05	0.336	0.54	0.560611910581388	0.24
fkh	Slp_D	9.16	0.336	0.54	0.560611910581388	0.24
fkh	Hth_Opa	6.68	0.336	0.54	0.560611910581388	0.24
fkh	Ey_Hbn	4.3	0.336	0.54	0.560611910581388	0.24
fkh	Erm_Ey	4.05	0.336	0.54	0.560611910581388	0.24
fkh	Opa_Erm	1.83	0.336	0.54	0.560611910581388	0.24
fkh	D_BarHI	1.79	0.336	0.54	0.560611910581388	0.24
fkh	Hth	1.15	0.336	0.54	0.560611910581388	0.24
MRE23	Hbn_Opa_Slp	15.38	0.062	0.49	0.53748384988657	0.41
MRE23	Erm_Ey	4.4	0.062	0.49	0.53748384988657	0.41
MRE23	D_BarHI	4.05	0.062	0.49	0.53748384988657	0.41
MRE23	Opa_Erm	3.71	0.062	0.49	0.53748384988657	0.41
MRE23	Hth_Opa	3.62	0.062	0.49	0.53748384988657	0.41
MRE23	Hth	2.86	0.062	0.49	0.53748384988657	0.41
MRE23	Slp_D	1.03	0.062	0.49	0.53748384988657	0.41
MRE23	Ey_Hbn	-7.39	0.062	0.49	0.53748384988657	0.41
Noa36	Hth	20.57	0.085	0.43	0.333333333333333	0.35
Noa36	Hbn_Opa_Slp	18.34	0.085	0.43	0.333333333333333	0.35
Noa36	Opa_Erm	7.94	0.085	0.43	0.333333333333333	0.35
Noa36	Ey_Hbn	7.65	0.085	0.43	0.333333333333333	0.35
Noa36	Erm_Ey	6.92	0.085	0.43	0.333333333333333	0.35
Noa36	Slp_D	2.08	0.085	0.43	0.333333333333333	0.35
Noa36	D_BarHI	0.97	0.085	0.43	0.333333333333333	0.35
Noa36	Hth_Opa	-0.93	0.085	0.43	0.333333333333333	0.35
wdn	Hth_Opa	2.26	0.114	0.14	0.53748384988657	0.77
wdn	Ey_Hbn	-0.32	0.114	0.14	0.53748384988657	0.77
wdn	Hbn_Opa_Slp	-0.58	0.114	0.14	0.53748384988657	0.77
wdn	Slp_D	-4.18	0.114	0.14	0.53748384988657	0.77
wdn	D_BarHI	-4.86	0.114	0.14	0.53748384988657	0.77
wdn	Erm_Ey	-6.67	0.114	0.14	0.53748384988657	0.77
wdn	Hth	-9.33	0.114	0.14	0.53748384988657	0.77
wdn	Opa_Erm	-10.36	0.114	0.14	0.53748384988657	0.77
CG1523	Opa_Erm	15.74	0.153	-0.08	0.174077655955698	0.03
CG1523	Erm_Ey	9.03	0.153	-0.08	0.174077655955698	0.03
CG1523	Hth	8.42	0.153	-0.08	0.174077655955698	0.03
CG1523	Hbn_Opa_Slp	4.16	0.153	-0.08	0.174077655955698	0.03
CG1523	Slp_D	3.98	0.153	-0.08	0.174077655955698	0.03
CG1523	Ey_Hbn	0.95	0.153	-0.08	0.174077655955698	0.03
CG1523	Hth_Opa	-1.79	0.153	-0.08	0.174077655955698	0.03
CG1523	D_BarHI	-3.19	0.153	-0.08	0.174077655955698	0.03
Apc	D_BarHI	-5.57	0.102	-0.17	0.149071198499986	0.48
Apc	Hth_Opa	-5.73	0.102	-0.17	0.149071198499986	0.48
Apc	Erm_Ey	-6.76	0.102	-0.17	0.149071198499986	0.48
Apc	Ey_Hbn	-8.19	0.102	-0.17	0.149071198499986	0.48
Apc	Opa_Erm	-8.56	0.102	-0.17	0.149071198499986	0.48
Apc	Hbn_Opa_Slp	-11.39	0.102	-0.17	0.149071198499986	0.48
Apc	Slp_D	-11.5	0.102	-0.17	0.149071198499986	0.48
Apc	Hth	-13.58	0.102	-0.17	0.149071198499986	0.48
spg	Hth_Opa	2.21	0.095	0.39	0.683130051063973	0.78
spg	Hth	0.39	0.095	0.39	0.683130051063973	0.78
spg	Hbn_Opa_Slp	-2.92	0.095	0.39	0.683130051063973	0.78
spg	Slp_D	-5.22	0.095	0.39	0.683130051063973	0.78
spg	Erm_Ey	-5.81	0.095	0.39	0.683130051063973	0.78
spg	Opa_Erm	-7.8	0.095	0.39	0.683130051063973	0.78
spg	Ey_Hbn	-12.51	0.095	0.39	0.683130051063973	0.78
spg	D_BarHI	-12.63	0.095	0.39	0.683130051063973	0.78
CG33203	Hth_Opa	9.17	0.041	-0.04	-0.0666666666666667	0.72
CG33203	D_BarHI	8.27	0.041	-0.04	-0.0666666666666667	0.72
CG33203	Erm_Ey	-1.75	0.041	-0.04	-0.0666666666666667	0.72
CG33203	Slp_D	-4.63	0.041	-0.04	-0.0666666666666667	0.72
CG33203	Hth	-4.73	0.041	-0.04	-0.0666666666666667	0.72
CG33203	Hbn_Opa_Slp	-6.25	0.041	-0.04	-0.0666666666666667	0.72
CG33203	Ey_Hbn	-10.18	0.041	-0.04	-0.0666666666666667	0.72
CG33203	Opa_Erm	-10.52	0.041	-0.04	-0.0666666666666667	0.72
CG14521	Hth	9.21	0.573	-0.2	0.302613766334401	0.72
CG14521	Ey_Hbn	6.2	0.573	-0.2	0.302613766334401	0.72
CG14521	Hbn_Opa_Slp	3.7	0.573	-0.2	0.302613766334401	0.72
CG14521	Opa_Erm	0.55	0.573	-0.2	0.302613766334401	0.72
CG14521	Erm_Ey	-5.09	0.573	-0.2	0.302613766334401	0.72
CG14521	Slp_D	-6.8	0.573	-0.2	0.302613766334401	0.72
CG14521	D_BarHI	-10.18	0.573	-0.2	0.302613766334401	0.72
CG14521	Hth_Opa	-14.88	0.573	-0.2	0.302613766334401	0.72
beta4GalNAcTB	Opa_Erm	15.23	0.052	0.1	0.447213595499958	0.91
beta4GalNAcTB	Ey_Hbn	10.53	0.052	0.1	0.447213595499958	0.91
beta4GalNAcTB	Hth	0.66	0.052	0.1	0.447213595499958	0.91
beta4GalNAcTB	Slp_D	-0.59	0.052	0.1	0.447213595499958	0.91
beta4GalNAcTB	D_BarHI	-1.1	0.052	0.1	0.447213595499958	0.91
beta4GalNAcTB	Hbn_Opa_Slp	-1.66	0.052	0.1	0.447213595499958	0.91
beta4GalNAcTB	Erm_Ey	-2.55	0.052	0.1	0.447213595499958	0.91
beta4GalNAcTB	Hth_Opa	-5.57	0.052	0.1	0.447213595499958	0.91
Cpsf100	D_BarHI	-4.36	0.105	0.02	0.428571428571429	0.72
Cpsf100	Ey_Hbn	-4.87	0.105	0.02	0.428571428571429	0.72
Cpsf100	Opa_Erm	-5.65	0.105	0.02	0.428571428571429	0.72
Cpsf100	Hth_Opa	-6.54	0.105	0.02	0.428571428571429	0.72
Cpsf100	Slp_D	-6.59	0.105	0.02	0.428571428571429	0.72
Cpsf100	Hbn_Opa_Slp	-7.77	0.105	0.02	0.428571428571429	0.72
Cpsf100	Erm_Ey	-9.76	0.105	0.02	0.428571428571429	0.72
Cpsf100	Hth	-12.56	0.105	0.02	0.428571428571429	0.72
Pkc98E	Hth	27.01	0.115	0.17	0.53748384988657	0.73
Pkc98E	Ey_Hbn	20.07	0.115	0.17	0.53748384988657	0.73
Pkc98E	Erm_Ey	10.4	0.115	0.17	0.53748384988657	0.73
Pkc98E	Opa_Erm	8.17	0.115	0.17	0.53748384988657	0.73
Pkc98E	Slp_D	7.98	0.115	0.17	0.53748384988657	0.73
Pkc98E	Hth_Opa	6.95	0.115	0.17	0.53748384988657	0.73
Pkc98E	Hbn_Opa_Slp	6.64	0.115	0.17	0.53748384988657	0.73
Pkc98E	D_BarHI	2.54	0.115	0.17	0.53748384988657	0.73
CG11837	D_BarHI	6.2	0.148	-0.39	-0.0666666666666667	0.71
CG11837	Hth	5.7	0.148	-0.39	-0.0666666666666667	0.71
CG11837	Hbn_Opa_Slp	4.48	0.148	-0.39	-0.0666666666666667	0.71
CG11837	Opa_Erm	2.91	0.148	-0.39	-0.0666666666666667	0.71
CG11837	Ey_Hbn	-0.52	0.148	-0.39	-0.0666666666666667	0.71
CG11837	Slp_D	-1.17	0.148	-0.39	-0.0666666666666667	0.71
CG11837	Erm_Ey	-1.74	0.148	-0.39	-0.0666666666666667	0.71
CG11837	Hth_Opa	-6.82	0.148	-0.39	-0.0666666666666667	0.71
Cul5	Opa_Erm	11.99	0.083	0.35	0.254823595718813	0.03
Cul5	Hth_Opa	-2.46	0.083	0.35	0.254823595718813	0.03
Cul5	Ey_Hbn	-2.79	0.083	0.35	0.254823595718813	0.03
Cul5	Hbn_Opa_Slp	-4.26	0.083	0.35	0.254823595718813	0.03
Cul5	Slp_D	-6.83	0.083	0.35	0.254823595718813	0.03
Cul5	D_BarHI	-8.15	0.083	0.35	0.254823595718813	0.03
Cul5	Hth	-10.58	0.083	0.35	0.254823595718813	0.03
Cul5	Erm_Ey	-11.31	0.083	0.35	0.254823595718813	0.03
alpha-Man-Ib	Ey_Hbn	9.71	0.186	-0.34	-0.124034734589208	0.63
alpha-Man-Ib	Slp_D	8	0.186	-0.34	-0.124034734589208	0.63
alpha-Man-Ib	Hth	3.71	0.186	-0.34	-0.124034734589208	0.63
alpha-Man-Ib	Opa_Erm	1.09	0.186	-0.34	-0.124034734589208	0.63
alpha-Man-Ib	Erm_Ey	-0.66	0.186	-0.34	-0.124034734589208	0.63
alpha-Man-Ib	Hbn_Opa_Slp	-3.9	0.186	-0.34	-0.124034734589208	0.63
alpha-Man-Ib	Hth_Opa	-10.4	0.186	-0.34	-0.124034734589208	0.63
alpha-Man-Ib	D_BarHI	-11.18	0.186	-0.34	-0.124034734589208	0.63
yem	Hth	23.39	0.046	0.3	0.2	0.27
yem	Slp_D	5.17	0.046	0.3	0.2	0.27
yem	D_BarHI	2.29	0.046	0.3	0.2	0.27
yem	Ey_Hbn	-1.16	0.046	0.3	0.2	0.27
yem	Hbn_Opa_Slp	-2.79	0.046	0.3	0.2	0.27
yem	Erm_Ey	-7.07	0.046	0.3	0.2	0.27
yem	Opa_Erm	-8.82	0.046	0.3	0.2	0.27
yem	Hth_Opa	-10.47	0.046	0.3	0.2	0.27
Vha100-1	Hth	17.15	0.125	0.56	0.447213595499958	0.47
Vha100-1	Slp_D	13.62	0.125	0.56	0.447213595499958	0.47
Vha100-1	Erm_Ey	10.83	0.125	0.56	0.447213595499958	0.47
Vha100-1	Opa_Erm	3.93	0.125	0.56	0.447213595499958	0.47
Vha100-1	Hbn_Opa_Slp	-0.36	0.125	0.56	0.447213595499958	0.47
Vha100-1	Hth_Opa	-2.67	0.125	0.56	0.447213595499958	0.47
Vha100-1	Ey_Hbn	-6.91	0.125	0.56	0.447213595499958	0.47
Vha100-1	D_BarHI	-11.08	0.125	0.56	0.447213595499958	0.47
CG14512	Hth	15.05	0.07	0.73	1	0.26
CG14512	Ey_Hbn	4.58	0.07	0.73	1	0.26
CG14512	Erm_Ey	1.35	0.07	0.73	1	0.26
CG14512	Hbn_Opa_Slp	0.41	0.07	0.73	1	0.26
CG14512	Slp_D	0.12	0.07	0.73	1	0.26
CG14512	Hth_Opa	-2.25	0.07	0.73	1	0.26
CG14512	D_BarHI	-2.49	0.07	0.73	1	0.26
CG14512	Opa_Erm	-2.91	0.07	0.73	1	0.26
Pglym78	Hth	14.92	0.187	0.33	0.53748384988657	0.71
Pglym78	Slp_D	9.14	0.187	0.33	0.53748384988657	0.71
Pglym78	Hth_Opa	1.74	0.187	0.33	0.53748384988657	0.71
Pglym78	Opa_Erm	1.21	0.187	0.33	0.53748384988657	0.71
Pglym78	Erm_Ey	0.2	0.187	0.33	0.53748384988657	0.71
Pglym78	Hbn_Opa_Slp	-1.1	0.187	0.33	0.53748384988657	0.71
Pglym78	Ey_Hbn	-7.27	0.187	0.33	0.53748384988657	0.71
Pglym78	D_BarHI	-9.63	0.187	0.33	0.53748384988657	0.71
ligatin	Hth_Opa	8.94	0.097	0.04	0.149071198499986	0.33
ligatin	Ey_Hbn	3.65	0.097	0.04	0.149071198499986	0.33
ligatin	Slp_D	1.58	0.097	0.04	0.149071198499986	0.33
ligatin	D_BarHI	1.31	0.097	0.04	0.149071198499986	0.33
ligatin	Erm_Ey	0.49	0.097	0.04	0.149071198499986	0.33
ligatin	Hbn_Opa_Slp	-3.38	0.097	0.04	0.149071198499986	0.33
ligatin	Opa_Erm	-8.93	0.097	0.04	0.149071198499986	0.33
ligatin	Hth	-10.57	0.097	0.04	0.149071198499986	0.33
CG11897	Hth_Opa	0.05	0.039	0.04	0.29277002188456	0.27
CG11897	D_BarHI	-2.9	0.039	0.04	0.29277002188456	0.27
CG11897	Erm_Ey	-5.33	0.039	0.04	0.29277002188456	0.27
CG11897	Slp_D	-5.55	0.039	0.04	0.29277002188456	0.27
CG11897	Opa_Erm	-10.05	0.039	0.04	0.29277002188456	0.27
CG11897	Ey_Hbn	-10.69	0.039	0.04	0.29277002188456	0.27
CG11897	Hth	-11.22	0.039	0.04	0.29277002188456	0.27
CG11897	Hbn_Opa_Slp	-12.69	0.039	0.04	0.29277002188456	0.27
CG14509	Erm_Ey	-1.45	0.321	-0.39	0.0975900072948533	0.01
CG14509	Opa_Erm	-2.1	0.321	-0.39	0.0975900072948533	0.01
CG14509	Hth	-3.77	0.321	-0.39	0.0975900072948533	0.01
CG14509	D_BarHI	-5.68	0.321	-0.39	0.0975900072948533	0.01
CG14509	Ey_Hbn	-6.45	0.321	-0.39	0.0975900072948533	0.01
CG14509	Hth_Opa	-10.27	0.321	-0.39	0.0975900072948533	0.01
CG14509	Hbn_Opa_Slp	-10.36	0.321	-0.39	0.0975900072948533	0.01
CG14509	Slp_D	-10.82	0.321	-0.39	0.0975900072948533	0.01
Mesh1	Hbn_Opa_Slp	-1.3	0.102	0.4	0.683130051063973	0.24
Mesh1	Slp_D	-5.77	0.102	0.4	0.683130051063973	0.24
Mesh1	D_BarHI	-6.55	0.102	0.4	0.683130051063973	0.24
Mesh1	Ey_Hbn	-7.05	0.102	0.4	0.683130051063973	0.24
Mesh1	Hth	-7.14	0.102	0.4	0.683130051063973	0.24
Mesh1	Opa_Erm	-8.12	0.102	0.4	0.683130051063973	0.24
Mesh1	Erm_Ey	-8.45	0.102	0.4	0.683130051063973	0.24
Mesh1	Hth_Opa	-9.27	0.102	0.4	0.683130051063973	0.24
CG15817	Opa_Erm	10.69	0.055	0.05	0.53748384988657	0.6
CG15817	Hth	9.35	0.055	0.05	0.53748384988657	0.6
CG15817	Hth_Opa	2.31	0.055	0.05	0.53748384988657	0.6
CG15817	Erm_Ey	1.95	0.055	0.05	0.53748384988657	0.6
CG15817	Hbn_Opa_Slp	-0.1	0.055	0.05	0.53748384988657	0.6
CG15817	Slp_D	-2.83	0.055	0.05	0.53748384988657	0.6
CG15817	Ey_Hbn	-3.94	0.055	0.05	0.53748384988657	0.6
CG15817	D_BarHI	-6.81	0.055	0.05	0.53748384988657	0.6
Cnx99A	Slp_D	12.15	0.221	0.19	0.333333333333333	0.42
Cnx99A	Opa_Erm	9.73	0.221	0.19	0.333333333333333	0.42
Cnx99A	Hth	2.81	0.221	0.19	0.333333333333333	0.42
Cnx99A	Hth_Opa	-2.09	0.221	0.19	0.333333333333333	0.42
Cnx99A	Erm_Ey	-4.66	0.221	0.19	0.333333333333333	0.42
Cnx99A	Ey_Hbn	-5.81	0.221	0.19	0.333333333333333	0.42
Cnx99A	Hbn_Opa_Slp	-6.19	0.221	0.19	0.333333333333333	0.42
Cnx99A	D_BarHI	-12.95	0.221	0.19	0.333333333333333	0.42
Ptp99A	Hth_Opa	25.62	0.732	0.32	0.323875137815648	0.01
Ptp99A	Hbn_Opa_Slp	11.75	0.732	0.32	0.323875137815648	0.01
Ptp99A	Slp_D	8.82	0.732	0.32	0.323875137815648	0.01
Ptp99A	Erm_Ey	1.57	0.732	0.32	0.323875137815648	0.01
Ptp99A	Ey_Hbn	-2.92	0.732	0.32	0.323875137815648	0.01
Ptp99A	D_BarHI	-3.36	0.732	0.32	0.323875137815648	0.01
Ptp99A	Hth	-6.69	0.732	0.32	0.323875137815648	0.01
Ptp99A	Opa_Erm	-7.74	0.732	0.32	0.323875137815648	0.01
CG2006	Hbn_Opa_Slp	10.22	0.086	0.34	0.447213595499958	0.48
CG2006	Ey_Hbn	8.63	0.086	0.34	0.447213595499958	0.48
CG2006	Slp_D	-1.18	0.086	0.34	0.447213595499958	0.48
CG2006	D_BarHI	-5.92	0.086	0.34	0.447213595499958	0.48
CG2006	Erm_Ey	-6.11	0.086	0.34	0.447213595499958	0.48
CG2006	Hth_Opa	-7.29	0.086	0.34	0.447213595499958	0.48
CG2006	Hth	-8.44	0.086	0.34	0.447213595499958	0.48
CG2006	Opa_Erm	-15.62	0.086	0.34	0.447213595499958	0.48
CG1907	Hth	2.88	0.11	0.51	0.29277002188456	0.58
CG1907	Hbn_Opa_Slp	0.77	0.11	0.51	0.29277002188456	0.58
CG1907	Slp_D	0.68	0.11	0.51	0.29277002188456	0.58
CG1907	Hth_Opa	-1.33	0.11	0.51	0.29277002188456	0.58
CG1907	D_BarHI	-2.43	0.11	0.51	0.29277002188456	0.58
CG1907	Erm_Ey	-3.57	0.11	0.51	0.29277002188456	0.58
CG1907	Ey_Hbn	-5.33	0.11	0.51	0.29277002188456	0.58
CG1907	Opa_Erm	-8.55	0.11	0.51	0.29277002188456	0.58
Dop1R2	Hbn_Opa_Slp	17.39	0.221	-0.25	0.0975900072948533	0.01
Dop1R2	Ey_Hbn	4.98	0.221	-0.25	0.0975900072948533	0.01
Dop1R2	Opa_Erm	3.56	0.221	-0.25	0.0975900072948533	0.01
Dop1R2	D_BarHI	3.34	0.221	-0.25	0.0975900072948533	0.01
Dop1R2	Hth_Opa	2.35	0.221	-0.25	0.0975900072948533	0.01
Dop1R2	Erm_Ey	0.86	0.221	-0.25	0.0975900072948533	0.01
Dop1R2	Slp_D	0.11	0.221	-0.25	0.0975900072948533	0.01
Dop1R2	Hth	-0.43	0.221	-0.25	0.0975900072948533	0.01
Gycalpha99B	Ey_Hbn	3.9	0.223	0.42	0.683130051063973	0.83
Gycalpha99B	D_BarHI	1.57	0.223	0.42	0.683130051063973	0.83
Gycalpha99B	Hbn_Opa_Slp	-4.63	0.223	0.42	0.683130051063973	0.83
Gycalpha99B	Slp_D	-6.86	0.223	0.42	0.683130051063973	0.83
Gycalpha99B	Hth_Opa	-7.37	0.223	0.42	0.683130051063973	0.83
Gycalpha99B	Erm_Ey	-7.92	0.223	0.42	0.683130051063973	0.83
Gycalpha99B	Opa_Erm	-9.43	0.223	0.42	0.683130051063973	0.83
Gycalpha99B	Hth	-10.82	0.223	0.42	0.683130051063973	0.83
dmrt99B	Opa_Erm	0.25	0.272	0.39	0.382970843102535	0.51
dmrt99B	D_BarHI	-0.09	0.272	0.39	0.382970843102535	0.51
dmrt99B	Ey_Hbn	-0.2	0.272	0.39	0.382970843102535	0.51
dmrt99B	Hth_Opa	-1.68	0.272	0.39	0.382970843102535	0.51
dmrt99B	Erm_Ey	-3.75	0.272	0.39	0.382970843102535	0.51
dmrt99B	Hbn_Opa_Slp	-5.51	0.272	0.39	0.382970843102535	0.51
dmrt99B	Hth	-9.49	0.272	0.39	0.382970843102535	0.51
dmrt99B	Slp_D	-11.15	0.272	0.39	0.382970843102535	0.51
CG7593	Hth	9.5	0.067	0.04	0.2	0.2
CG7593	Erm_Ey	5.34	0.067	0.04	0.2	0.2
CG7593	Slp_D	3.88	0.067	0.04	0.2	0.2
CG7593	D_BarHI	2.31	0.067	0.04	0.2	0.2
CG7593	Hth_Opa	-3.99	0.067	0.04	0.2	0.2
CG7593	Hbn_Opa_Slp	-6.63	0.067	0.04	0.2	0.2
CG7593	Opa_Erm	-7.68	0.067	0.04	0.2	0.2
CG7593	Ey_Hbn	-9.58	0.067	0.04	0.2	0.2
CG1969	Ey_Hbn	10.09	0.09	-0.24	0.149071198499986	0.04
CG1969	Hth_Opa	3.22	0.09	-0.24	0.149071198499986	0.04
CG1969	Slp_D	1.5	0.09	-0.24	0.149071198499986	0.04
CG1969	Opa_Erm	-0.87	0.09	-0.24	0.149071198499986	0.04
CG1969	Erm_Ey	-2.27	0.09	-0.24	0.149071198499986	0.04
CG1969	Hbn_Opa_Slp	-3.55	0.09	-0.24	0.149071198499986	0.04
CG1969	Hth	-7.54	0.09	-0.24	0.149071198499986	0.04
CG1969	D_BarHI	-10.74	0.09	-0.24	0.149071198499986	0.04
yata	Hth	18.24	0.062	0.32	0.382970843102535	0.88
yata	Hth_Opa	12.91	0.062	0.32	0.382970843102535	0.88
yata	Slp_D	5.91	0.062	0.32	0.382970843102535	0.88
yata	Erm_Ey	3.8	0.062	0.32	0.382970843102535	0.88
yata	Hbn_Opa_Slp	3.44	0.062	0.32	0.382970843102535	0.88
yata	D_BarHI	-8.12	0.062	0.32	0.382970843102535	0.88
yata	Opa_Erm	-8.89	0.062	0.32	0.382970843102535	0.88
yata	Ey_Hbn	-9.04	0.062	0.32	0.382970843102535	0.88
CG7837	D_BarHI	2.73	0.102	-0.55	-0.0666666666666667	0.94
CG7837	Hth	-0.05	0.102	-0.55	-0.0666666666666667	0.94
CG7837	Hth_Opa	-0.26	0.102	-0.55	-0.0666666666666667	0.94
CG7837	Slp_D	-8.46	0.102	-0.55	-0.0666666666666667	0.94
CG7837	Hbn_Opa_Slp	-8.75	0.102	-0.55	-0.0666666666666667	0.94
CG7837	Ey_Hbn	-8.98	0.102	-0.55	-0.0666666666666667	0.94
CG7837	Opa_Erm	-12.14	0.102	-0.55	-0.0666666666666667	0.94
CG7837	Erm_Ey	-12.26	0.102	-0.55	-0.0666666666666667	0.94
Atg16	Opa_Erm	19.82	0.055	0.68	0.447213595499958	0.67
Atg16	Ey_Hbn	12.12	0.055	0.68	0.447213595499958	0.67
Atg16	Slp_D	9.68	0.055	0.68	0.447213595499958	0.67
Atg16	Hth_Opa	2.14	0.055	0.68	0.447213595499958	0.67
Atg16	Hbn_Opa_Slp	-2.21	0.055	0.68	0.447213595499958	0.67
Atg16	Hth	-3.31	0.055	0.68	0.447213595499958	0.67
Atg16	Erm_Ey	-3.53	0.055	0.68	0.447213595499958	0.67
Atg16	D_BarHI	-7.3	0.055	0.68	0.447213595499958	0.67
CR31032	Hbn_Opa_Slp	21.03	0.077	0.16	0.333333333333333	0.2
CR31032	D_BarHI	19.42	0.077	0.16	0.333333333333333	0.2
CR31032	Hth_Opa	7.52	0.077	0.16	0.333333333333333	0.2
CR31032	Slp_D	5.25	0.077	0.16	0.333333333333333	0.2
CR31032	Hth	2.3	0.077	0.16	0.333333333333333	0.2
CR31032	Erm_Ey	-2.05	0.077	0.16	0.333333333333333	0.2
CR31032	Opa_Erm	-4.68	0.077	0.16	0.333333333333333	0.2
CR31032	Ey_Hbn	-9.4	0.077	0.16	0.333333333333333	0.2
Zip99C	Erm_Ey	17.82	0.149	-0.22	0.227710017021324	0.64
Zip99C	Hth_Opa	7.6	0.149	-0.22	0.227710017021324	0.64
Zip99C	Hbn_Opa_Slp	-1.53	0.149	-0.22	0.227710017021324	0.64
Zip99C	Opa_Erm	-1.76	0.149	-0.22	0.227710017021324	0.64
Zip99C	Hth	-2.03	0.149	-0.22	0.227710017021324	0.64
Zip99C	Slp_D	-6.96	0.149	-0.22	0.227710017021324	0.64
Zip99C	Ey_Hbn	-7.67	0.149	-0.22	0.227710017021324	0.64
Zip99C	D_BarHI	-10.1	0.149	-0.22	0.227710017021324	0.64
CG31038	Hth	19.24	0.176	-0.06	0.174077655955698	0.18
CG31038	Hth_Opa	12.51	0.176	-0.06	0.174077655955698	0.18
CG31038	Hbn_Opa_Slp	11.1	0.176	-0.06	0.174077655955698	0.18
CG31038	Erm_Ey	10.06	0.176	-0.06	0.174077655955698	0.18
CG31038	Slp_D	6.57	0.176	-0.06	0.174077655955698	0.18
CG31038	Opa_Erm	6	0.176	-0.06	0.174077655955698	0.18
CG31038	Ey_Hbn	-4.57	0.176	-0.06	0.174077655955698	0.18
CG31038	D_BarHI	-6.08	0.176	-0.06	0.174077655955698	0.18
TkR99D	Slp_D	21.6	0.122	0.45	0.654653670707977	0.42
TkR99D	D_BarHI	9.71	0.122	0.45	0.654653670707977	0.42
TkR99D	Hth	9.48	0.122	0.45	0.654653670707977	0.42
TkR99D	Hth_Opa	6.01	0.122	0.45	0.654653670707977	0.42
TkR99D	Hbn_Opa_Slp	3	0.122	0.45	0.654653670707977	0.42
TkR99D	Opa_Erm	-0.56	0.122	0.45	0.654653670707977	0.42
TkR99D	Erm_Ey	-3.94	0.122	0.45	0.654653670707977	0.42
TkR99D	Ey_Hbn	-6.28	0.122	0.45	0.654653670707977	0.42
Acph-1	D_BarHI	9.76	0.111	0.52	0.29277002188456	0.16
Acph-1	Opa_Erm	5.6	0.111	0.52	0.29277002188456	0.16
Acph-1	Hth	1.82	0.111	0.52	0.29277002188456	0.16
Acph-1	Erm_Ey	-2.42	0.111	0.52	0.29277002188456	0.16
Acph-1	Hbn_Opa_Slp	-3.32	0.111	0.52	0.29277002188456	0.16
Acph-1	Hth_Opa	-6.24	0.111	0.52	0.29277002188456	0.16
Acph-1	Slp_D	-7.29	0.111	0.52	0.29277002188456	0.16
Acph-1	Ey_Hbn	-9.39	0.111	0.52	0.29277002188456	0.16
Sas-6	Ey_Hbn	12.34	0.043	-0.09	0.227710017021324	0.12
Sas-6	Slp_D	10.13	0.043	-0.09	0.227710017021324	0.12
Sas-6	D_BarHI	2.63	0.043	-0.09	0.227710017021324	0.12
Sas-6	Opa_Erm	1.97	0.043	-0.09	0.227710017021324	0.12
Sas-6	Hth_Opa	-0.1	0.043	-0.09	0.227710017021324	0.12
Sas-6	Hbn_Opa_Slp	-0.31	0.043	-0.09	0.227710017021324	0.12
Sas-6	Erm_Ey	-1.5	0.043	-0.09	0.227710017021324	0.12
Sas-6	Hth	-3.72	0.043	-0.09	0.227710017021324	0.12
CG15525	Slp_D	22.07	0.132	-0.22	-0.0666666666666667	0.86
CG15525	Hth	9.67	0.132	-0.22	-0.0666666666666667	0.86
CG15525	Hth_Opa	3.51	0.132	-0.22	-0.0666666666666667	0.86
CG15525	Hbn_Opa_Slp	2.61	0.132	-0.22	-0.0666666666666667	0.86
CG15525	D_BarHI	1.07	0.132	-0.22	-0.0666666666666667	0.86
CG15525	Erm_Ey	-0.18	0.132	-0.22	-0.0666666666666667	0.86
CG15525	Ey_Hbn	-8.26	0.132	-0.22	-0.0666666666666667	0.86
CG15525	Opa_Erm	-10.33	0.132	-0.22	-0.0666666666666667	0.86
Nlp	Hth	10.76	0.275	0.05	0.277350098112615	0.2
Nlp	Erm_Ey	8.91	0.275	0.05	0.277350098112615	0.2
Nlp	Hbn_Opa_Slp	4.18	0.275	0.05	0.277350098112615	0.2
Nlp	Slp_D	1.35	0.275	0.05	0.277350098112615	0.2
Nlp	Ey_Hbn	-2.62	0.275	0.05	0.277350098112615	0.2
Nlp	D_BarHI	-3.04	0.275	0.05	0.277350098112615	0.2
Nlp	Opa_Erm	-4.32	0.275	0.05	0.277350098112615	0.2
Nlp	Hth_Opa	-7.73	0.275	0.05	0.277350098112615	0.2
Axn	Ey_Hbn	7.53	0.2	0.1	0.53748384988657	0.48
Axn	Erm_Ey	5.07	0.2	0.1	0.53748384988657	0.48
Axn	Opa_Erm	-2.13	0.2	0.1	0.53748384988657	0.48
Axn	D_BarHI	-2.68	0.2	0.1	0.53748384988657	0.48
Axn	Hbn_Opa_Slp	-5.17	0.2	0.1	0.53748384988657	0.48
Axn	Slp_D	-5.52	0.2	0.1	0.53748384988657	0.48
Axn	Hth	-6.72	0.2	0.1	0.53748384988657	0.48
Axn	Hth_Opa	-10.54	0.2	0.1	0.53748384988657	0.48
CG7928	Erm_Ey	8.41	0.113	-0.17	0.124034734589208	0.01
CG7928	D_BarHI	4	0.113	-0.17	0.124034734589208	0.01
CG7928	Opa_Erm	2.76	0.113	-0.17	0.124034734589208	0.01
CG7928	Hbn_Opa_Slp	1.72	0.113	-0.17	0.124034734589208	0.01
CG7928	Slp_D	-2.59	0.113	-0.17	0.124034734589208	0.01
CG7928	Ey_Hbn	-5.1	0.113	-0.17	0.124034734589208	0.01
CG7928	Hth_Opa	-11.35	0.113	-0.17	0.124034734589208	0.01
CG7928	Hth	-13.88	0.113	-0.17	0.124034734589208	0.01
CG7943	Erm_Ey	11.84	0.118	-0.09	0.124034734589208	0.01
CG7943	Opa_Erm	7.25	0.118	-0.09	0.124034734589208	0.01
CG7943	Hth	-3.67	0.118	-0.09	0.124034734589208	0.01
CG7943	D_BarHI	-3.7	0.118	-0.09	0.124034734589208	0.01
CG7943	Hbn_Opa_Slp	-4.57	0.118	-0.09	0.124034734589208	0.01
CG7943	Slp_D	-5.2	0.118	-0.09	0.124034734589208	0.01
CG7943	Hth_Opa	-8.55	0.118	-0.09	0.124034734589208	0.01
CG7943	Ey_Hbn	-9.82	0.118	-0.09	0.124034734589208	0.01
spn-A	Ey_Hbn	11.25	0.057	-0.32	0.0975900072948533	0.01
spn-A	Hbn_Opa_Slp	8.81	0.057	-0.32	0.0975900072948533	0.01
spn-A	Erm_Ey	7.17	0.057	-0.32	0.0975900072948533	0.01
spn-A	Hth_Opa	4.61	0.057	-0.32	0.0975900072948533	0.01
spn-A	D_BarHI	-1.24	0.057	-0.32	0.0975900072948533	0.01
spn-A	Slp_D	-6.71	0.057	-0.32	0.0975900072948533	0.01
spn-A	Opa_Erm	-9.21	0.057	-0.32	0.0975900072948533	0.01
spn-A	Hth	-13	0.057	-0.32	0.0975900072948533	0.01
sima	Ey_Hbn	-0.9	0.167	-0.22	0.149071198499986	0.38
sima	Erm_Ey	-2.44	0.167	-0.22	0.149071198499986	0.38
sima	D_BarHI	-3.92	0.167	-0.22	0.149071198499986	0.38
sima	Slp_D	-4.5	0.167	-0.22	0.149071198499986	0.38
sima	Opa_Erm	-7.01	0.167	-0.22	0.149071198499986	0.38
sima	Hbn_Opa_Slp	-8.21	0.167	-0.22	0.149071198499986	0.38
sima	Hth	-11.78	0.167	-0.22	0.149071198499986	0.38
sima	Hth_Opa	-12.32	0.167	-0.22	0.149071198499986	0.38
Tpi	D_BarHI	12.6	0.295	-0.2	-0.0666666666666667	0.82
Tpi	Erm_Ey	9.86	0.295	-0.2	-0.0666666666666667	0.82
Tpi	Slp_D	8.09	0.295	-0.2	-0.0666666666666667	0.82
Tpi	Opa_Erm	7.3	0.295	-0.2	-0.0666666666666667	0.82
Tpi	Hbn_Opa_Slp	3.43	0.295	-0.2	-0.0666666666666667	0.82
Tpi	Hth	2.71	0.295	-0.2	-0.0666666666666667	0.82
Tpi	Hth_Opa	-4.9	0.295	-0.2	-0.0666666666666667	0.82
Tpi	Ey_Hbn	-6.46	0.295	-0.2	-0.0666666666666667	0.82
RpS7	Slp_D	12.45	0.179	0.43	0.53748384988657	0.68
RpS7	D_BarHI	7.07	0.179	0.43	0.53748384988657	0.68
RpS7	Ey_Hbn	6.98	0.179	0.43	0.53748384988657	0.68
RpS7	Hth_Opa	5.68	0.179	0.43	0.53748384988657	0.68
RpS7	Hth	4.67	0.179	0.43	0.53748384988657	0.68
RpS7	Erm_Ey	3.13	0.179	0.43	0.53748384988657	0.68
RpS7	Hbn_Opa_Slp	1.06	0.179	0.43	0.53748384988657	0.68
RpS7	Opa_Erm	-0.72	0.179	0.43	0.53748384988657	0.68
mRpS18C	Opa_Erm	11.62	0.095	-0.23	-0.174077655955698	0.82
mRpS18C	Ey_Hbn	1.61	0.095	-0.23	-0.174077655955698	0.82
mRpS18C	D_BarHI	1.25	0.095	-0.23	-0.174077655955698	0.82
mRpS18C	Slp_D	-7.63	0.095	-0.23	-0.174077655955698	0.82
mRpS18C	Hth_Opa	-7.64	0.095	-0.23	-0.174077655955698	0.82
mRpS18C	Erm_Ey	-9.45	0.095	-0.23	-0.174077655955698	0.82
mRpS18C	Hth	-10.55	0.095	-0.23	-0.174077655955698	0.82
mRpS18C	Hbn_Opa_Slp	-10.7	0.095	-0.23	-0.174077655955698	0.82
CG15536	Hth	4.22	0.077	0.15	0.0975900072948533	0.01
CG15536	Hth_Opa	3.78	0.077	0.15	0.0975900072948533	0.01
CG15536	Hbn_Opa_Slp	-3.55	0.077	0.15	0.0975900072948533	0.01
CG15536	D_BarHI	-6.9	0.077	0.15	0.0975900072948533	0.01
CG15536	Erm_Ey	-8.24	0.077	0.15	0.0975900072948533	0.01
CG15536	Slp_D	-9.18	0.077	0.15	0.0975900072948533	0.01
CG15536	Ey_Hbn	-14.03	0.077	0.15	0.0975900072948533	0.01
CG15536	Opa_Erm	-15.93	0.077	0.15	0.0975900072948533	0.01
CG15537	D_BarHI	1.45	0.888	-0.18	-0.0975900072948533	0.77
CG15537	Hth_Opa	-2.73	0.888	-0.18	-0.0975900072948533	0.77
CG15537	Hbn_Opa_Slp	-3.27	0.888	-0.18	-0.0975900072948533	0.77
CG15537	Opa_Erm	-3.4	0.888	-0.18	-0.0975900072948533	0.77
CG15537	Erm_Ey	-3.45	0.888	-0.18	-0.0975900072948533	0.77
CG15537	Hth	-8.26	0.888	-0.18	-0.0975900072948533	0.77
CG15537	Ey_Hbn	-8.89	0.888	-0.18	-0.0975900072948533	0.77
CG15537	Slp_D	-10.7	0.888	-0.18	-0.0975900072948533	0.77
aralar1	Erm_Ey	16.49	0.131	-0.24	0.277350098112615	0.21
aralar1	D_BarHI	14.63	0.131	-0.24	0.277350098112615	0.21
aralar1	Hbn_Opa_Slp	9.34	0.131	-0.24	0.277350098112615	0.21
aralar1	Hth_Opa	8.51	0.131	-0.24	0.277350098112615	0.21
aralar1	Opa_Erm	3.22	0.131	-0.24	0.277350098112615	0.21
aralar1	Hth	0.66	0.131	-0.24	0.277350098112615	0.21
aralar1	Slp_D	-2.32	0.131	-0.24	0.277350098112615	0.21
aralar1	Ey_Hbn	-4.35	0.131	-0.24	0.277350098112615	0.21
CG34155	Hth	14.06	0.547	-0.04	0.230769230769231	0.14
CG34155	Hbn_Opa_Slp	9.28	0.547	-0.04	0.230769230769231	0.14
CG34155	Ey_Hbn	1.99	0.547	-0.04	0.230769230769231	0.14
CG34155	Opa_Erm	-5.28	0.547	-0.04	0.230769230769231	0.14
CG34155	Erm_Ey	-5.47	0.547	-0.04	0.230769230769231	0.14
CG34155	Slp_D	-6.31	0.547	-0.04	0.230769230769231	0.14
CG34155	Hth_Opa	-8.95	0.547	-0.04	0.230769230769231	0.14
CG34155	D_BarHI	-10.97	0.547	-0.04	0.230769230769231	0.14
Rpt6R	Ey_Hbn	6.83	0.06	0.16	0.333333333333333	0.46
Rpt6R	Slp_D	5.71	0.06	0.16	0.333333333333333	0.46
Rpt6R	Hth_Opa	5.06	0.06	0.16	0.333333333333333	0.46
Rpt6R	D_BarHI	1.6	0.06	0.16	0.333333333333333	0.46
Rpt6R	Opa_Erm	-0.45	0.06	0.16	0.333333333333333	0.46
Rpt6R	Hbn_Opa_Slp	-2.83	0.06	0.16	0.333333333333333	0.46
Rpt6R	Hth	-8.01	0.06	0.16	0.333333333333333	0.46
Rpt6R	Erm_Ey	-8.97	0.06	0.16	0.333333333333333	0.46
zfh1	Hth	13.08	0.088	0.85	1	0.4
zfh1	D_BarHI	6.92	0.088	0.85	1	0.4
zfh1	Opa_Erm	6.64	0.088	0.85	1	0.4
zfh1	Slp_D	4.95	0.088	0.85	1	0.4
zfh1	Hth_Opa	4.46	0.088	0.85	1	0.4
zfh1	Hbn_Opa_Slp	2.83	0.088	0.85	1	0.4
zfh1	Ey_Hbn	1.67	0.088	0.85	1	0.4
zfh1	Erm_Ey	1.09	0.088	0.85	1	0.4
dj-1beta	Erm_Ey	1.72	0.199	0.43	0.227710017021324	0.02
dj-1beta	Hbn_Opa_Slp	-0.64	0.199	0.43	0.227710017021324	0.02
dj-1beta	Ey_Hbn	-4.53	0.199	0.43	0.227710017021324	0.02
dj-1beta	Opa_Erm	-5.96	0.199	0.43	0.227710017021324	0.02
dj-1beta	Slp_D	-9.97	0.199	0.43	0.227710017021324	0.02
dj-1beta	Hth_Opa	-11.62	0.199	0.43	0.227710017021324	0.02
dj-1beta	D_BarHI	-12.16	0.199	0.43	0.227710017021324	0.02
dj-1beta	Hth	-12.69	0.199	0.43	0.227710017021324	0.02
CG15547	Hbn_Opa_Slp	7.35	0.061	-0.01	0.174077655955698	0.01
CG15547	Hth	5.17	0.061	-0.01	0.174077655955698	0.01
CG15547	D_BarHI	0.19	0.061	-0.01	0.174077655955698	0.01
CG15547	Ey_Hbn	-0.25	0.061	-0.01	0.174077655955698	0.01
CG15547	Slp_D	-0.78	0.061	-0.01	0.174077655955698	0.01
CG15547	Erm_Ey	-1.26	0.061	-0.01	0.174077655955698	0.01
CG15547	Hth_Opa	-2.44	0.061	-0.01	0.174077655955698	0.01
CG15547	Opa_Erm	-6.54	0.061	-0.01	0.174077655955698	0.01
CG11317	Ey_Hbn	11.23	0.377	0.24	0.2	0.26
CG11317	Hbn_Opa_Slp	4.02	0.377	0.24	0.2	0.26
CG11317	Hth_Opa	2.7	0.377	0.24	0.2	0.26
CG11317	Hth	1.3	0.377	0.24	0.2	0.26
CG11317	Erm_Ey	-1.83	0.377	0.24	0.2	0.26
CG11317	Slp_D	-5.84	0.377	0.24	0.2	0.26
CG11317	Opa_Erm	-7.15	0.377	0.24	0.2	0.26
CG11317	D_BarHI	-8.04	0.377	0.24	0.2	0.26
Gycbeta100B	Hth	16.32	0.143	-0.27	0.254823595718813	0.01
Gycbeta100B	Slp_D	12.58	0.143	-0.27	0.254823595718813	0.01
Gycbeta100B	Ey_Hbn	11.36	0.143	-0.27	0.254823595718813	0.01
Gycbeta100B	D_BarHI	8.72	0.143	-0.27	0.254823595718813	0.01
Gycbeta100B	Erm_Ey	4.59	0.143	-0.27	0.254823595718813	0.01
Gycbeta100B	Hbn_Opa_Slp	-1.96	0.143	-0.27	0.254823595718813	0.01
Gycbeta100B	Opa_Erm	-3.02	0.143	-0.27	0.254823595718813	0.01
Gycbeta100B	Hth_Opa	-4.02	0.143	-0.27	0.254823595718813	0.01
CG15561	Ey_Hbn	18.8	0.05	0.13	0.0975900072948533	0.01
CG15561	Slp_D	3.61	0.05	0.13	0.0975900072948533	0.01
CG15561	Hth	2.01	0.05	0.13	0.0975900072948533	0.01
CG15561	D_BarHI	1.09	0.05	0.13	0.0975900072948533	0.01
CG15561	Hbn_Opa_Slp	0.65	0.05	0.13	0.0975900072948533	0.01
CG15561	Erm_Ey	-0.72	0.05	0.13	0.0975900072948533	0.01
CG15561	Hth_Opa	-3.06	0.05	0.13	0.0975900072948533	0.01
CG15561	Opa_Erm	-9.27	0.05	0.13	0.0975900072948533	0.01
CG1750	Hbn_Opa_Slp	5.61	0.038	0.2	0.333333333333333	0.77
CG1750	Hth	2.64	0.038	0.2	0.333333333333333	0.77
CG1750	Slp_D	-0.87	0.038	0.2	0.333333333333333	0.77
CG1750	Erm_Ey	-1.46	0.038	0.2	0.333333333333333	0.77
CG1750	Hth_Opa	-2.4	0.038	0.2	0.333333333333333	0.77
CG1750	Ey_Hbn	-4.3	0.038	0.2	0.333333333333333	0.77
CG1750	D_BarHI	-10.21	0.038	0.2	0.333333333333333	0.77
CG1750	Opa_Erm	-16.4	0.038	0.2	0.333333333333333	0.77
CG34347	D_BarHI	17.6	0.271	0.51	0.418181818181818	0.67
CG34347	Slp_D	11.59	0.271	0.51	0.418181818181818	0.67
CG34347	Hth	8.28	0.271	0.51	0.418181818181818	0.67
CG34347	Erm_Ey	2.97	0.271	0.51	0.418181818181818	0.67
CG34347	Hth_Opa	1.38	0.271	0.51	0.418181818181818	0.67
CG34347	Ey_Hbn	-1.98	0.271	0.51	0.418181818181818	0.67
CG34347	Hbn_Opa_Slp	-3.18	0.271	0.51	0.418181818181818	0.67
CG34347	Opa_Erm	-3.22	0.271	0.51	0.418181818181818	0.67
CG11334	Opa_Erm	-0.19	0.07	0.65	0.683130051063973	0.32
CG11334	Slp_D	-0.9	0.07	0.65	0.683130051063973	0.32
CG11334	Ey_Hbn	-1.42	0.07	0.65	0.683130051063973	0.32
CG11334	Hth	-2.78	0.07	0.65	0.683130051063973	0.32
CG11334	Hbn_Opa_Slp	-4.01	0.07	0.65	0.683130051063973	0.32
CG11334	Erm_Ey	-4.22	0.07	0.65	0.683130051063973	0.32
CG11334	D_BarHI	-6.07	0.07	0.65	0.683130051063973	0.32
CG11334	Hth_Opa	-7.65	0.07	0.65	0.683130051063973	0.32
gammaCOP	Hth	10.33	0.139	0.09	0.258198889747161	0.39
gammaCOP	Slp_D	3.16	0.139	0.09	0.258198889747161	0.39
gammaCOP	D_BarHI	2.9	0.139	0.09	0.258198889747161	0.39
gammaCOP	Erm_Ey	-1.96	0.139	0.09	0.258198889747161	0.39
gammaCOP	Hbn_Opa_Slp	-4.66	0.139	0.09	0.258198889747161	0.39
gammaCOP	Hth_Opa	-10.11	0.139	0.09	0.258198889747161	0.39
gammaCOP	Ey_Hbn	-10.83	0.139	0.09	0.258198889747161	0.39
gammaCOP	Opa_Erm	-11.79	0.139	0.09	0.258198889747161	0.39
CG1635	Hbn_Opa_Slp	0.49	0.115	0.04	0.53748384988657	0.63
CG1635	Opa_Erm	0	0.115	0.04	0.53748384988657	0.63
CG1635	Slp_D	-1.07	0.115	0.04	0.53748384988657	0.63
CG1635	Erm_Ey	-4.56	0.115	0.04	0.53748384988657	0.63
CG1635	Ey_Hbn	-4.88	0.115	0.04	0.53748384988657	0.63
CG1635	Hth_Opa	-7.57	0.115	0.04	0.53748384988657	0.63
CG1635	Hth	-10.09	0.115	0.04	0.53748384988657	0.63
CG1635	D_BarHI	-16.18	0.115	0.04	0.53748384988657	0.63
CG1792	D_BarHI	12.27	0.072	0.13	0.227710017021324	0.83
CG1792	Hth_Opa	-0.57	0.072	0.13	0.227710017021324	0.83
CG1792	Hbn_Opa_Slp	-1.55	0.072	0.13	0.227710017021324	0.83
CG1792	Ey_Hbn	-2.55	0.072	0.13	0.227710017021324	0.83
CG1792	Erm_Ey	-2.63	0.072	0.13	0.227710017021324	0.83
CG1792	Slp_D	-6.05	0.072	0.13	0.227710017021324	0.83
CG1792	Opa_Erm	-7.83	0.072	0.13	0.227710017021324	0.83
CG1792	Hth	-14.17	0.072	0.13	0.227710017021324	0.83
pasha	Erm_Ey	3.47	0.054	0.71	0.447213595499958	0.31
pasha	Hth	2.92	0.054	0.71	0.447213595499958	0.31
pasha	D_BarHI	-5.74	0.054	0.71	0.447213595499958	0.31
pasha	Ey_Hbn	-6.65	0.054	0.71	0.447213595499958	0.31
pasha	Hbn_Opa_Slp	-7.53	0.054	0.71	0.447213595499958	0.31
pasha	Slp_D	-9.24	0.054	0.71	0.447213595499958	0.31
pasha	Opa_Erm	-11.48	0.054	0.71	0.447213595499958	0.31
pasha	Hth_Opa	-11.52	0.054	0.71	0.447213595499958	0.31
kek6	Slp_D	11.77	0.161	0.19	0.149071198499986	0.01
kek6	Erm_Ey	11.63	0.161	0.19	0.149071198499986	0.01
kek6	Hbn_Opa_Slp	4.73	0.161	0.19	0.149071198499986	0.01
kek6	Hth	1.18	0.161	0.19	0.149071198499986	0.01
kek6	Ey_Hbn	-2.92	0.161	0.19	0.149071198499986	0.01
kek6	Hth_Opa	-3.39	0.161	0.19	0.149071198499986	0.01
kek6	D_BarHI	-7.25	0.161	0.19	0.149071198499986	0.01
kek6	Opa_Erm	-12.06	0.161	0.19	0.149071198499986	0.01
CstF-50	Slp_D	9.54	0.129	-0.39	0.29277002188456	0.18
CstF-50	Opa_Erm	8.6	0.129	-0.39	0.29277002188456	0.18
CstF-50	Hbn_Opa_Slp	2.47	0.129	-0.39	0.29277002188456	0.18
CstF-50	Erm_Ey	2.2	0.129	-0.39	0.29277002188456	0.18
CstF-50	Ey_Hbn	-0.56	0.129	-0.39	0.29277002188456	0.18
CstF-50	D_BarHI	-3.84	0.129	-0.39	0.29277002188456	0.18
CstF-50	Hth_Opa	-9.46	0.129	-0.39	0.29277002188456	0.18
CstF-50	Hth	-11.78	0.129	-0.39	0.29277002188456	0.18
CG11563	D_BarHI	11.41	0.085	0.24	0.174077655955698	0.42
CG11563	Hth	6.11	0.085	0.24	0.174077655955698	0.42
CG11563	Erm_Ey	4.62	0.085	0.24	0.174077655955698	0.42
CG11563	Hth_Opa	-1.97	0.085	0.24	0.174077655955698	0.42
CG11563	Hbn_Opa_Slp	-2.83	0.085	0.24	0.174077655955698	0.42
CG11563	Slp_D	-3.93	0.085	0.24	0.174077655955698	0.42
CG11563	Opa_Erm	-6.91	0.085	0.24	0.174077655955698	0.42
CG11563	Ey_Hbn	-8.49	0.085	0.24	0.174077655955698	0.42
awd	Hth	24.77	0.328	-0.12	-0.142857142857143	0.59
awd	Erm_Ey	22.89	0.328	-0.12	-0.142857142857143	0.59
awd	Hth_Opa	10.65	0.328	-0.12	-0.142857142857143	0.59
awd	Hbn_Opa_Slp	9.85	0.328	-0.12	-0.142857142857143	0.59
awd	D_BarHI	9.09	0.328	-0.12	-0.142857142857143	0.59
awd	Slp_D	0.41	0.328	-0.12	-0.142857142857143	0.59
awd	Ey_Hbn	-0.37	0.328	-0.12	-0.142857142857143	0.59
awd	Opa_Erm	-4.56	0.328	-0.12	-0.142857142857143	0.59
CG2135	Hth_Opa	11.04	0.11	0.02	0.2	0.06
CG2135	Hth	5.98	0.11	0.02	0.2	0.06
CG2135	Slp_D	4.85	0.11	0.02	0.2	0.06
CG2135	D_BarHI	2	0.11	0.02	0.2	0.06
CG2135	Hbn_Opa_Slp	1.05	0.11	0.02	0.2	0.06
CG2135	Erm_Ey	0.58	0.11	0.02	0.2	0.06
CG2135	Ey_Hbn	-1	0.11	0.02	0.2	0.06
CG2135	Opa_Erm	-3.73	0.11	0.02	0.2	0.06
sip3	Opa_Erm	11.27	0.146	-0.27	0.124034734589208	0.01
sip3	Hth_Opa	7.31	0.146	-0.27	0.124034734589208	0.01
sip3	D_BarHI	2.27	0.146	-0.27	0.124034734589208	0.01
sip3	Ey_Hbn	1.11	0.146	-0.27	0.124034734589208	0.01
sip3	Slp_D	0.79	0.146	-0.27	0.124034734589208	0.01
sip3	Hbn_Opa_Slp	-0.61	0.146	-0.27	0.124034734589208	0.01
sip3	Hth	-1.01	0.146	-0.27	0.124034734589208	0.01
sip3	Erm_Ey	-1.43	0.146	-0.27	0.124034734589208	0.01
faf	Opa_Erm	17.4	0.099	0.16	0.258198889747161	0.28
faf	D_BarHI	6.53	0.099	0.16	0.258198889747161	0.28
faf	Slp_D	0.2	0.099	0.16	0.258198889747161	0.28
faf	Hbn_Opa_Slp	-0.92	0.099	0.16	0.258198889747161	0.28
faf	Erm_Ey	-1.39	0.099	0.16	0.258198889747161	0.28
faf	Hth_Opa	-2.69	0.099	0.16	0.258198889747161	0.28
faf	Hth	-10.67	0.099	0.16	0.258198889747161	0.28
faf	Ey_Hbn	-10.89	0.099	0.16	0.258198889747161	0.28
CG42233	Hth_Opa	-1.51	0.078	0.03	0.124034734589208	0.01
CG42233	Hbn_Opa_Slp	-1.89	0.078	0.03	0.124034734589208	0.01
CG42233	Erm_Ey	-6.95	0.078	0.03	0.124034734589208	0.01
CG42233	Ey_Hbn	-7.1	0.078	0.03	0.124034734589208	0.01
CG42233	D_BarHI	-7.59	0.078	0.03	0.124034734589208	0.01
CG42233	Opa_Erm	-8.34	0.078	0.03	0.124034734589208	0.01
CG42233	Slp_D	-10.07	0.078	0.03	0.124034734589208	0.01
CG42233	Hth	-14.22	0.078	0.03	0.124034734589208	0.01
CG11576	Hth_Opa	19.54	0.099	-0.24	0.258198889747161	0.01
CG11576	Hth	13.14	0.099	-0.24	0.258198889747161	0.01
CG11576	Opa_Erm	6.95	0.099	-0.24	0.258198889747161	0.01
CG11576	Slp_D	3.8	0.099	-0.24	0.258198889747161	0.01
CG11576	Ey_Hbn	-0.77	0.099	-0.24	0.258198889747161	0.01
CG11576	Hbn_Opa_Slp	-1.32	0.099	-0.24	0.258198889747161	0.01
CG11576	Erm_Ey	-5.08	0.099	-0.24	0.258198889747161	0.01
CG11576	D_BarHI	-9.72	0.099	-0.24	0.258198889747161	0.01
FeCH	Hth	31.54	0.077	-0.4	0.2	0.69
FeCH	Erm_Ey	6.99	0.077	-0.4	0.2	0.69
FeCH	Opa_Erm	5.9	0.077	-0.4	0.2	0.69
FeCH	Hbn_Opa_Slp	4.28	0.077	-0.4	0.2	0.69
FeCH	Slp_D	4.19	0.077	-0.4	0.2	0.69
FeCH	Hth_Opa	-0.05	0.077	-0.4	0.2	0.69
FeCH	D_BarHI	-5.17	0.077	-0.4	0.2	0.69
FeCH	Ey_Hbn	-5.54	0.077	-0.4	0.2	0.69
heph	Slp_D	11.74	0.409	0.31	0.53748384988657	0.88
heph	Opa_Erm	5.33	0.409	0.31	0.53748384988657	0.88
heph	Erm_Ey	-1.7	0.409	0.31	0.53748384988657	0.88
heph	Hth	-2.77	0.409	0.31	0.53748384988657	0.88
heph	Ey_Hbn	-3.83	0.409	0.31	0.53748384988657	0.88
heph	Hbn_Opa_Slp	-4.87	0.409	0.31	0.53748384988657	0.88
heph	Hth_Opa	-9.41	0.409	0.31	0.53748384988657	0.88
heph	D_BarHI	-12.67	0.409	0.31	0.53748384988657	0.88
krz	Opa_Erm	1.81	0.125	0.15	0.218217890235992	0.47
krz	Hth_Opa	-3.38	0.125	0.15	0.218217890235992	0.47
krz	Slp_D	-6.13	0.125	0.15	0.218217890235992	0.47
krz	Hbn_Opa_Slp	-7.68	0.125	0.15	0.218217890235992	0.47
krz	Ey_Hbn	-10.42	0.125	0.15	0.218217890235992	0.47
krz	Erm_Ey	-10.95	0.125	0.15	0.218217890235992	0.47
krz	D_BarHI	-12.69	0.125	0.15	0.218217890235992	0.47
krz	Hth	-15.75	0.125	0.15	0.218217890235992	0.47
mod	Erm_Ey	19.12	0.189	0.45	0.302613766334401	0.59
mod	Hth	17.7	0.189	0.45	0.302613766334401	0.59
mod	Slp_D	7.24	0.189	0.45	0.302613766334401	0.59
mod	Hbn_Opa_Slp	6.18	0.189	0.45	0.302613766334401	0.59
mod	Hth_Opa	-2.65	0.189	0.45	0.302613766334401	0.59
mod	Opa_Erm	-6.35	0.189	0.45	0.302613766334401	0.59
mod	D_BarHI	-7.43	0.189	0.45	0.302613766334401	0.59
mod	Ey_Hbn	-9.45	0.189	0.45	0.302613766334401	0.59
Map205	Erm_Ey	20.08	0.145	0.07	0.149071198499986	0.26
Map205	Hth	17.17	0.145	0.07	0.149071198499986	0.26
Map205	D_BarHI	6.71	0.145	0.07	0.149071198499986	0.26
Map205	Slp_D	2.67	0.145	0.07	0.149071198499986	0.26
Map205	Hbn_Opa_Slp	0.99	0.145	0.07	0.149071198499986	0.26
Map205	Hth_Opa	-2.93	0.145	0.07	0.149071198499986	0.26
Map205	Opa_Erm	-7.7	0.145	0.07	0.149071198499986	0.26
Map205	Ey_Hbn	-8.46	0.145	0.07	0.149071198499986	0.26
Pdk1	Ey_Hbn	17.44	0.234	-0.13	-0.160128153805087	0.68
Pdk1	Opa_Erm	15.8	0.234	-0.13	-0.160128153805087	0.68
Pdk1	Hth	7.29	0.234	-0.13	-0.160128153805087	0.68
Pdk1	Hbn_Opa_Slp	5.54	0.234	-0.13	-0.160128153805087	0.68
Pdk1	Hth_Opa	3.31	0.234	-0.13	-0.160128153805087	0.68
Pdk1	Slp_D	2.09	0.234	-0.13	-0.160128153805087	0.68
Pdk1	D_BarHI	0.05	0.234	-0.13	-0.160128153805087	0.68
Pdk1	Erm_Ey	-9.6	0.234	-0.13	-0.160128153805087	0.68
mRpL17	Erm_Ey	15.07	0.187	0	0.53748384988657	0.44
mRpL17	Hth	-0.06	0.187	0	0.53748384988657	0.44
mRpL17	Opa_Erm	-0.22	0.187	0	0.53748384988657	0.44
mRpL17	Slp_D	-2.32	0.187	0	0.53748384988657	0.44
mRpL17	Ey_Hbn	-2.82	0.187	0	0.53748384988657	0.44
mRpL17	D_BarHI	-3.9	0.187	0	0.53748384988657	0.44
mRpL17	Hth_Opa	-4.59	0.187	0	0.53748384988657	0.44
mRpL17	Hbn_Opa_Slp	-5.45	0.187	0	0.53748384988657	0.44
RhoGEF3	Hth_Opa	18.62	0.133	0.13	0.333333333333333	0.78
RhoGEF3	Hbn_Opa_Slp	6.42	0.133	0.13	0.333333333333333	0.78
RhoGEF3	Ey_Hbn	5.32	0.133	0.13	0.333333333333333	0.78
RhoGEF3	Opa_Erm	2.32	0.133	0.13	0.333333333333333	0.78
RhoGEF3	Erm_Ey	0.53	0.133	0.13	0.333333333333333	0.78
RhoGEF3	Hth	-2.35	0.133	0.13	0.333333333333333	0.78
RhoGEF3	Slp_D	-4.29	0.133	0.13	0.333333333333333	0.78
RhoGEF3	D_BarHI	-13.32	0.133	0.13	0.333333333333333	0.78
Atac3	Hth	19.92	0.203	-0.19	-0.0666666666666667	0.86
Atac3	Hbn_Opa_Slp	14.65	0.203	-0.19	-0.0666666666666667	0.86
Atac3	D_BarHI	8.95	0.203	-0.19	-0.0666666666666667	0.86
Atac3	Erm_Ey	4.39	0.203	-0.19	-0.0666666666666667	0.86
Atac3	Hth_Opa	3.29	0.203	-0.19	-0.0666666666666667	0.86
Atac3	Slp_D	2.71	0.203	-0.19	-0.0666666666666667	0.86
Atac3	Opa_Erm	1.05	0.203	-0.19	-0.0666666666666667	0.86
Atac3	Ey_Hbn	-2.68	0.203	-0.19	-0.0666666666666667	0.86
CG1231	Hth	16.9	0.121	0.19	0.382970843102535	0.2
CG1231	Slp_D	8.85	0.121	0.19	0.382970843102535	0.2
CG1231	Hbn_Opa_Slp	2.59	0.121	0.19	0.382970843102535	0.2
CG1231	Erm_Ey	0.61	0.121	0.19	0.382970843102535	0.2
CG1231	Ey_Hbn	-1.85	0.121	0.19	0.382970843102535	0.2
CG1231	Opa_Erm	-3.5	0.121	0.19	0.382970843102535	0.2
CG1231	Hth_Opa	-4.75	0.121	0.19	0.382970843102535	0.2
CG1231	D_BarHI	-5.08	0.121	0.19	0.382970843102535	0.2
CG13893	Hth	16.95	0.076	0.05	0.181568259800641	0.38
CG13893	Hth_Opa	3.1	0.076	0.05	0.181568259800641	0.38
CG13893	Slp_D	2.01	0.076	0.05	0.181568259800641	0.38
CG13893	Opa_Erm	1.56	0.076	0.05	0.181568259800641	0.38
CG13893	Hbn_Opa_Slp	-1.47	0.076	0.05	0.181568259800641	0.38
CG13893	D_BarHI	-1.6	0.076	0.05	0.181568259800641	0.38
CG13893	Erm_Ey	-6.09	0.076	0.05	0.181568259800641	0.38
CG13893	Ey_Hbn	-8.81	0.076	0.05	0.181568259800641	0.38
CR43334	Hth_Opa	12.79	0.424	0.42	0.447213595499958	0.41
CR43334	Hbn_Opa_Slp	12.72	0.424	0.42	0.447213595499958	0.41
CR43334	Slp_D	9.53	0.424	0.42	0.447213595499958	0.41
CR43334	Erm_Ey	3.45	0.424	0.42	0.447213595499958	0.41
CR43334	Opa_Erm	1.93	0.424	0.42	0.447213595499958	0.41
CR43334	Hth	-2.74	0.424	0.42	0.447213595499958	0.41
CR43334	Ey_Hbn	-4.49	0.424	0.42	0.447213595499958	0.41
CR43334	D_BarHI	-4.9	0.424	0.42	0.447213595499958	0.41
CG3402	Slp_D	3.34	0.089	0.44	0.683130051063973	0.81
CG3402	Hbn_Opa_Slp	0.76	0.089	0.44	0.683130051063973	0.81
CG3402	Ey_Hbn	-0.47	0.089	0.44	0.683130051063973	0.81
CG3402	Hth_Opa	-3.22	0.089	0.44	0.683130051063973	0.81
CG3402	Hth	-4.96	0.089	0.44	0.683130051063973	0.81
CG3402	Erm_Ey	-5.47	0.089	0.44	0.683130051063973	0.81
CG3402	D_BarHI	-6.36	0.089	0.44	0.683130051063973	0.81
CG3402	Opa_Erm	-18.93	0.089	0.44	0.683130051063973	0.81
CG3386	Hbn_Opa_Slp	17.31	0.109	-0.56	0.124034734589208	0.01
CG3386	Ey_Hbn	9.63	0.109	-0.56	0.124034734589208	0.01
CG3386	Hth	4.37	0.109	-0.56	0.124034734589208	0.01
CG3386	Erm_Ey	3.31	0.109	-0.56	0.124034734589208	0.01
CG3386	D_BarHI	2.42	0.109	-0.56	0.124034734589208	0.01
CG3386	Opa_Erm	1.41	0.109	-0.56	0.124034734589208	0.01
CG3386	Hth_Opa	-1.28	0.109	-0.56	0.124034734589208	0.01
CG3386	Slp_D	-2.93	0.109	-0.56	0.124034734589208	0.01
ebd1	Ey_Hbn	8.1	0.071	0.39	0.53748384988657	0.59
ebd1	Slp_D	0.45	0.071	0.39	0.53748384988657	0.59
ebd1	Erm_Ey	-1.98	0.071	0.39	0.53748384988657	0.59
ebd1	Hbn_Opa_Slp	-4.44	0.071	0.39	0.53748384988657	0.59
ebd1	D_BarHI	-6.38	0.071	0.39	0.53748384988657	0.59
ebd1	Hth_Opa	-8.44	0.071	0.39	0.53748384988657	0.59
ebd1	Hth	-9.51	0.071	0.39	0.53748384988657	0.59
ebd1	Opa_Erm	-9.69	0.071	0.39	0.53748384988657	0.59
CG13894	D_BarHI	11.32	0.139	0.13	0.509175077217316	0.57
CG13894	Slp_D	10.12	0.139	0.13	0.509175077217316	0.57
CG13894	Ey_Hbn	2.6	0.139	0.13	0.509175077217316	0.57
CG13894	Erm_Ey	-2.76	0.139	0.13	0.509175077217316	0.57
CG13894	Hbn_Opa_Slp	-6.94	0.139	0.13	0.509175077217316	0.57
CG13894	Hth	-7.16	0.139	0.13	0.509175077217316	0.57
CG13894	Opa_Erm	-9.78	0.139	0.13	0.509175077217316	0.57
CG13894	Hth_Opa	-14.08	0.139	0.13	0.509175077217316	0.57
CR43785	Ey_Hbn	2.66	0.045	0.19	0.333333333333333	0.65
CR43785	Slp_D	-0.62	0.045	0.19	0.333333333333333	0.65
CR43785	D_BarHI	-2.91	0.045	0.19	0.333333333333333	0.65
CR43785	Hth_Opa	-5.58	0.045	0.19	0.333333333333333	0.65
CR43785	Opa_Erm	-5.62	0.045	0.19	0.333333333333333	0.65
CR43785	Hbn_Opa_Slp	-8.92	0.045	0.19	0.333333333333333	0.65
CR43785	Erm_Ey	-9.09	0.045	0.19	0.333333333333333	0.65
CR43785	Hth	-13.03	0.045	0.19	0.333333333333333	0.65
CG42554	Slp_D	4.86	0.1	-0.19	-0.0476190476190476	0.24
CG42554	Erm_Ey	-0.89	0.1	-0.19	-0.0476190476190476	0.24
CG42554	Hth_Opa	-1.24	0.1	-0.19	-0.0476190476190476	0.24
CG42554	Hbn_Opa_Slp	-2.55	0.1	-0.19	-0.0476190476190476	0.24
CG42554	Opa_Erm	-5.61	0.1	-0.19	-0.0476190476190476	0.24
CG42554	D_BarHI	-7.48	0.1	-0.19	-0.0476190476190476	0.24
CG42554	Ey_Hbn	-8.93	0.1	-0.19	-0.0476190476190476	0.24
CG42554	Hth	-10.57	0.1	-0.19	-0.0476190476190476	0.24
CG13887	Ey_Hbn	17.07	0.207	0.13	-0.0666666666666667	0.84
CG13887	Hth	11.49	0.207	0.13	-0.0666666666666667	0.84
CG13887	Slp_D	9.95	0.207	0.13	-0.0666666666666667	0.84
CG13887	Hbn_Opa_Slp	8.57	0.207	0.13	-0.0666666666666667	0.84
CG13887	Erm_Ey	-1.64	0.207	0.13	-0.0666666666666667	0.84
CG13887	Hth_Opa	-4.06	0.207	0.13	-0.0666666666666667	0.84
CG13887	Opa_Erm	-10.81	0.207	0.13	-0.0666666666666667	0.84
CG13887	D_BarHI	-14.84	0.207	0.13	-0.0666666666666667	0.84
dpr20	Hth_Opa	4.24	0.39	0.57	0.53748384988657	0.48
dpr20	Ey_Hbn	1.76	0.39	0.57	0.53748384988657	0.48
dpr20	Erm_Ey	-3.48	0.39	0.57	0.53748384988657	0.48
dpr20	Slp_D	-5.59	0.39	0.57	0.53748384988657	0.48
dpr20	D_BarHI	-6.51	0.39	0.57	0.53748384988657	0.48
dpr20	Hth	-6.83	0.39	0.57	0.53748384988657	0.48
dpr20	Hbn_Opa_Slp	-10.8	0.39	0.57	0.53748384988657	0.48
dpr20	Opa_Erm	-14.03	0.39	0.57	0.53748384988657	0.48
CG12502	Hbn_Opa_Slp	7.17	0.076	0.11	0.174077655955698	0.35
CG12502	Slp_D	0.1	0.076	0.11	0.174077655955698	0.35
CG12502	D_BarHI	-2.01	0.076	0.11	0.174077655955698	0.35
CG12502	Hth	-2.49	0.076	0.11	0.174077655955698	0.35
CG12502	Ey_Hbn	-4.86	0.076	0.11	0.174077655955698	0.35
CG12502	Hth_Opa	-5.78	0.076	0.11	0.174077655955698	0.35
CG12502	Opa_Erm	-6.62	0.076	0.11	0.174077655955698	0.35
CG12502	Erm_Ey	-17.21	0.076	0.11	0.174077655955698	0.35
CG32479	Opa_Erm	8.29	0.074	0.19	0.333333333333333	0.59
CG32479	Erm_Ey	3.17	0.074	0.19	0.333333333333333	0.59
CG32479	Hbn_Opa_Slp	-1.68	0.074	0.19	0.333333333333333	0.59
CG32479	Hth_Opa	-5.58	0.074	0.19	0.333333333333333	0.59
CG32479	Slp_D	-6.17	0.074	0.19	0.333333333333333	0.59
CG32479	Ey_Hbn	-7.52	0.074	0.19	0.333333333333333	0.59
CG32479	Hth	-10.81	0.074	0.19	0.333333333333333	0.59
CG32479	D_BarHI	-11.89	0.074	0.19	0.333333333333333	0.59
nerfin-1	Hth	9.48	0.044	0.08	0.258198889747161	0.15
nerfin-1	Opa_Erm	8.96	0.044	0.08	0.258198889747161	0.15
nerfin-1	Hth_Opa	8.49	0.044	0.08	0.258198889747161	0.15
nerfin-1	Hbn_Opa_Slp	5	0.044	0.08	0.258198889747161	0.15
nerfin-1	Ey_Hbn	3.14	0.044	0.08	0.258198889747161	0.15
nerfin-1	Slp_D	1.23	0.044	0.08	0.258198889747161	0.15
nerfin-1	Erm_Ey	-3.3	0.044	0.08	0.258198889747161	0.15
nerfin-1	D_BarHI	-6.57	0.044	0.08	0.258198889747161	0.15
Glut1	Ey_Hbn	19.95	0.187	0.18	-0.0476190476190476	0.01
Glut1	Slp_D	0.12	0.187	0.18	-0.0476190476190476	0.01
Glut1	D_BarHI	-2.43	0.187	0.18	-0.0476190476190476	0.01
Glut1	Hbn_Opa_Slp	-3.17	0.187	0.18	-0.0476190476190476	0.01
Glut1	Hth	-3.52	0.187	0.18	-0.0476190476190476	0.01
Glut1	Erm_Ey	-3.86	0.187	0.18	-0.0476190476190476	0.01
Glut1	Opa_Erm	-8.86	0.187	0.18	-0.0476190476190476	0.01
Glut1	Hth_Opa	-10.3	0.187	0.18	-0.0476190476190476	0.01
trio	D_BarHI	3.73	0.085	0.32	0.258198889747161	0.02
trio	Opa_Erm	3.69	0.085	0.32	0.258198889747161	0.02
trio	Hbn_Opa_Slp	2.35	0.085	0.32	0.258198889747161	0.02
trio	Hth_Opa	-1.21	0.085	0.32	0.258198889747161	0.02
trio	Erm_Ey	-1.78	0.085	0.32	0.258198889747161	0.02
trio	Ey_Hbn	-4.88	0.085	0.32	0.258198889747161	0.02
trio	Slp_D	-5	0.085	0.32	0.258198889747161	0.02
trio	Hth	-7.33	0.085	0.32	0.258198889747161	0.02
bab1	Ey_Hbn	19.8	0.176	-0.38	-0.0975900072948533	0.77
bab1	Hth	12.84	0.176	-0.38	-0.0975900072948533	0.77
bab1	D_BarHI	8.18	0.176	-0.38	-0.0975900072948533	0.77
bab1	Hbn_Opa_Slp	7.57	0.176	-0.38	-0.0975900072948533	0.77
bab1	Slp_D	6.39	0.176	-0.38	-0.0975900072948533	0.77
bab1	Erm_Ey	3.94	0.176	-0.38	-0.0975900072948533	0.77
bab1	Opa_Erm	2.23	0.176	-0.38	-0.0975900072948533	0.77
bab1	Hth_Opa	-4.48	0.176	-0.38	-0.0975900072948533	0.77
bab2	Hth	14.98	0.312	-0.25	0.181568259800641	0.01
bab2	Ey_Hbn	14.94	0.312	-0.25	0.181568259800641	0.01
bab2	Erm_Ey	8.98	0.312	-0.25	0.181568259800641	0.01
bab2	Hbn_Opa_Slp	8.9	0.312	-0.25	0.181568259800641	0.01
bab2	Slp_D	8.78	0.312	-0.25	0.181568259800641	0.01
bab2	D_BarHI	6.24	0.312	-0.25	0.181568259800641	0.01
bab2	Opa_Erm	-1.19	0.312	-0.25	0.181568259800641	0.01
bab2	Hth_Opa	-4.87	0.312	-0.25	0.181568259800641	0.01
CG9119	Hth	20.27	0.188	0.26	0.480384461415261	0.13
CG9119	Ey_Hbn	5.73	0.188	0.26	0.480384461415261	0.13
CG9119	Slp_D	5.39	0.188	0.26	0.480384461415261	0.13
CG9119	Erm_Ey	3.92	0.188	0.26	0.480384461415261	0.13
CG9119	Hbn_Opa_Slp	-0.56	0.188	0.26	0.480384461415261	0.13
CG9119	Hth_Opa	-1.82	0.188	0.26	0.480384461415261	0.13
CG9119	D_BarHI	-11.99	0.188	0.26	0.480384461415261	0.13
CG9119	Opa_Erm	-13.29	0.188	0.26	0.480384461415261	0.13
CG32333	Hbn_Opa_Slp	15.64	0.159	0.46	0.277350098112615	0.36
CG32333	Opa_Erm	9.35	0.159	0.46	0.277350098112615	0.36
CG32333	Ey_Hbn	7.87	0.159	0.46	0.277350098112615	0.36
CG32333	Hth	4.19	0.159	0.46	0.277350098112615	0.36
CG32333	Hth_Opa	2.46	0.159	0.46	0.277350098112615	0.36
CG32333	Slp_D	-2.6	0.159	0.46	0.277350098112615	0.36
CG32333	Erm_Ey	-5.38	0.159	0.46	0.277350098112615	0.36
CG32333	D_BarHI	-5.8	0.159	0.46	0.277350098112615	0.36
Rabex-5	D_BarHI	5.49	0.101	0.28	0.29277002188456	0.21
Rabex-5	Hth_Opa	1.66	0.101	0.28	0.29277002188456	0.21
Rabex-5	Erm_Ey	0.23	0.101	0.28	0.29277002188456	0.21
Rabex-5	Opa_Erm	-1.24	0.101	0.28	0.29277002188456	0.21
Rabex-5	Slp_D	-3.3	0.101	0.28	0.29277002188456	0.21
Rabex-5	Hbn_Opa_Slp	-3.55	0.101	0.28	0.29277002188456	0.21
Rabex-5	Ey_Hbn	-4.37	0.101	0.28	0.29277002188456	0.21
Rabex-5	Hth	-9.2	0.101	0.28	0.29277002188456	0.21
CG2277	Hth	18.85	0.116	-0.47	0.0975900072948533	0.01
CG2277	Slp_D	17.47	0.116	-0.47	0.0975900072948533	0.01
CG2277	Ey_Hbn	4.03	0.116	-0.47	0.0975900072948533	0.01
CG2277	Erm_Ey	0.71	0.116	-0.47	0.0975900072948533	0.01
CG2277	D_BarHI	-0.64	0.116	-0.47	0.0975900072948533	0.01
CG2277	Hbn_Opa_Slp	-1.57	0.116	-0.47	0.0975900072948533	0.01
CG2277	Hth_Opa	-2.72	0.116	-0.47	0.0975900072948533	0.01
CG2277	Opa_Erm	-11.11	0.116	-0.47	0.0975900072948533	0.01
msd5	D_BarHI	12.51	0.116	0.39	0.29277002188456	0.72
msd5	Hbn_Opa_Slp	6.02	0.116	0.39	0.29277002188456	0.72
msd5	Opa_Erm	5.44	0.116	0.39	0.29277002188456	0.72
msd5	Hth_Opa	2.75	0.116	0.39	0.29277002188456	0.72
msd5	Ey_Hbn	-2.5	0.116	0.39	0.29277002188456	0.72
msd5	Erm_Ey	-5.87	0.116	0.39	0.29277002188456	0.72
msd5	Slp_D	-7.2	0.116	0.39	0.29277002188456	0.72
msd5	Hth	-14.04	0.116	0.39	0.29277002188456	0.72
l(3)02640	Opa_Erm	14.08	0.067	-0.65	-0.174077655955698	0.8
l(3)02640	Ey_Hbn	8.34	0.067	-0.65	-0.174077655955698	0.8
l(3)02640	Slp_D	-1.82	0.067	-0.65	-0.174077655955698	0.8
l(3)02640	Erm_Ey	-4.75	0.067	-0.65	-0.174077655955698	0.8
l(3)02640	Hbn_Opa_Slp	-6.06	0.067	-0.65	-0.174077655955698	0.8
l(3)02640	Hth_Opa	-6.06	0.067	-0.65	-0.174077655955698	0.8
l(3)02640	Hth	-7.08	0.067	-0.65	-0.174077655955698	0.8
l(3)02640	D_BarHI	-11.44	0.067	-0.65	-0.174077655955698	0.8
CG2199	Hbn_Opa_Slp	12.98	0.089	0.44	0.333333333333333	0.37
CG2199	Opa_Erm	12.93	0.089	0.44	0.333333333333333	0.37
CG2199	Hth	10.44	0.089	0.44	0.333333333333333	0.37
CG2199	Slp_D	6.75	0.089	0.44	0.333333333333333	0.37
CG2199	Hth_Opa	3.85	0.089	0.44	0.333333333333333	0.37
CG2199	Erm_Ey	-1.95	0.089	0.44	0.333333333333333	0.37
CG2199	Ey_Hbn	-3.81	0.089	0.44	0.333333333333333	0.37
CG2199	D_BarHI	-6.38	0.089	0.44	0.333333333333333	0.37
rho	Opa_Erm	8.24	0.383	0.1	0.683130051063973	0.91
rho	D_BarHI	6.01	0.383	0.1	0.683130051063973	0.91
rho	Hbn_Opa_Slp	2.96	0.383	0.1	0.683130051063973	0.91
rho	Ey_Hbn	0.21	0.383	0.1	0.683130051063973	0.91
rho	Hth_Opa	-1.17	0.383	0.1	0.683130051063973	0.91
rho	Slp_D	-2.94	0.383	0.1	0.683130051063973	0.91
rho	Erm_Ey	-8.64	0.383	0.1	0.683130051063973	0.91
rho	Hth	-11.83	0.383	0.1	0.683130051063973	0.91
Psa	Ey_Hbn	13.58	0.127	0.25	0.302613766334401	0.47
Psa	Opa_Erm	12.16	0.127	0.25	0.302613766334401	0.47
Psa	Hth	11.27	0.127	0.25	0.302613766334401	0.47
Psa	Erm_Ey	8.68	0.127	0.25	0.302613766334401	0.47
Psa	Hbn_Opa_Slp	7.33	0.127	0.25	0.302613766334401	0.47
Psa	Hth_Opa	0.73	0.127	0.25	0.302613766334401	0.47
Psa	Slp_D	-1.05	0.127	0.25	0.302613766334401	0.47
Psa	D_BarHI	-1.27	0.127	0.25	0.302613766334401	0.47
CG12091	Hth	17.7	0.165	-0.16	0.2	0.54
CG12091	Erm_Ey	11.32	0.165	-0.16	0.2	0.54
CG12091	Opa_Erm	7.9	0.165	-0.16	0.2	0.54
CG12091	Slp_D	5.63	0.165	-0.16	0.2	0.54
CG12091	Hbn_Opa_Slp	4.33	0.165	-0.16	0.2	0.54
CG12091	Ey_Hbn	-3.9	0.165	-0.16	0.2	0.54
CG12091	Hth_Opa	-4.26	0.165	-0.16	0.2	0.54
CG12091	D_BarHI	-11.41	0.165	-0.16	0.2	0.54
CG7852	Hth	26.93	0.105	-0.26	0.29277002188456	0.11
CG7852	Erm_Ey	9.31	0.105	-0.26	0.29277002188456	0.11
CG7852	Opa_Erm	3.86	0.105	-0.26	0.29277002188456	0.11
CG7852	D_BarHI	3.53	0.105	-0.26	0.29277002188456	0.11
CG7852	Hbn_Opa_Slp	3.34	0.105	-0.26	0.29277002188456	0.11
CG7852	Slp_D	2.65	0.105	-0.26	0.29277002188456	0.11
CG7852	Ey_Hbn	2.38	0.105	-0.26	0.29277002188456	0.11
CG7852	Hth_Opa	-4.63	0.105	-0.26	0.29277002188456	0.11
Pex10	Hth	-2.24	0.05	0.1	0.29277002188456	0.91
Pex10	Erm_Ey	-6.58	0.05	0.1	0.29277002188456	0.91
Pex10	Ey_Hbn	-6.97	0.05	0.1	0.29277002188456	0.91
Pex10	D_BarHI	-7.2	0.05	0.1	0.29277002188456	0.91
Pex10	Hbn_Opa_Slp	-7.79	0.05	0.1	0.29277002188456	0.91
Pex10	Slp_D	-9.47	0.05	0.1	0.29277002188456	0.91
Pex10	Hth_Opa	-12.15	0.05	0.1	0.29277002188456	0.91
Pex10	Opa_Erm	-17.49	0.05	0.1	0.29277002188456	0.91
GC	Erm_Ey	16.44	0.148	-0.07	0.218217890235992	0.34
GC	Hth_Opa	9.6	0.148	-0.07	0.218217890235992	0.34
GC	D_BarHI	3.69	0.148	-0.07	0.218217890235992	0.34
GC	Slp_D	1.45	0.148	-0.07	0.218217890235992	0.34
GC	Hth	1.03	0.148	-0.07	0.218217890235992	0.34
GC	Ey_Hbn	-0.34	0.148	-0.07	0.218217890235992	0.34
GC	Hbn_Opa_Slp	-1.89	0.148	-0.07	0.218217890235992	0.34
GC	Opa_Erm	-6.68	0.148	-0.07	0.218217890235992	0.34
alphaCOP	Hth	19.91	0.091	0.38	1	0.68
alphaCOP	Ey_Hbn	7.8	0.091	0.38	1	0.68
alphaCOP	Hbn_Opa_Slp	3.45	0.091	0.38	1	0.68
alphaCOP	Erm_Ey	2.71	0.091	0.38	1	0.68
alphaCOP	Opa_Erm	0.22	0.091	0.38	1	0.68
alphaCOP	Slp_D	-0.53	0.091	0.38	1	0.68
alphaCOP	Hth_Opa	-0.58	0.091	0.38	1	0.68
alphaCOP	D_BarHI	-8.64	0.091	0.38	1	0.68
CG7991	Opa_Erm	-2	0.237	0.18	0.683130051063973	0.46
CG7991	D_BarHI	-2.53	0.237	0.18	0.683130051063973	0.46
CG7991	Ey_Hbn	-2.82	0.237	0.18	0.683130051063973	0.46
CG7991	Hth_Opa	-5.06	0.237	0.18	0.683130051063973	0.46
CG7991	Slp_D	-5.52	0.237	0.18	0.683130051063973	0.46
CG7991	Erm_Ey	-6.72	0.237	0.18	0.683130051063973	0.46
CG7991	Hth	-8.64	0.237	0.18	0.683130051063973	0.46
CG7991	Hbn_Opa_Slp	-10.44	0.237	0.18	0.683130051063973	0.46
drpr	Ey_Hbn	23.47	0.241	0.8	0.712525303194425	0.93
drpr	Slp_D	17.25	0.241	0.8	0.712525303194425	0.93
drpr	D_BarHI	14.05	0.241	0.8	0.712525303194425	0.93
drpr	Hth	14.04	0.241	0.8	0.712525303194425	0.93
drpr	Opa_Erm	9.8	0.241	0.8	0.712525303194425	0.93
drpr	Hth_Opa	5.5	0.241	0.8	0.712525303194425	0.93
drpr	Hbn_Opa_Slp	4.84	0.241	0.8	0.712525303194425	0.93
drpr	Erm_Ey	4.13	0.241	0.8	0.712525303194425	0.93
Gk	Slp_D	14.58	0.127	0.09	0.227710017021324	0.4
Gk	Opa_Erm	10.78	0.127	0.09	0.227710017021324	0.4
Gk	Hbn_Opa_Slp	10.59	0.127	0.09	0.227710017021324	0.4
Gk	D_BarHI	2.18	0.127	0.09	0.227710017021324	0.4
Gk	Hth_Opa	-1.69	0.127	0.09	0.227710017021324	0.4
Gk	Hth	-1.73	0.127	0.09	0.227710017021324	0.4
Gk	Erm_Ey	-2.14	0.127	0.09	0.227710017021324	0.4
Gk	Ey_Hbn	-2.91	0.127	0.09	0.227710017021324	0.4
CG8001	Hth_Opa	6.95	0.096	0.25	0.447213595499958	0.68
CG8001	Erm_Ey	-1.83	0.096	0.25	0.447213595499958	0.68
CG8001	Hbn_Opa_Slp	-2.75	0.096	0.25	0.447213595499958	0.68
CG8001	Hth	-4.17	0.096	0.25	0.447213595499958	0.68
CG8001	Slp_D	-4.78	0.096	0.25	0.447213595499958	0.68
CG8001	Ey_Hbn	-8.64	0.096	0.25	0.447213595499958	0.68
CG8001	D_BarHI	-10.2	0.096	0.25	0.447213595499958	0.68
CG8001	Opa_Erm	-12.23	0.096	0.25	0.447213595499958	0.68
alpha-Spec	Hth	19.34	0.177	0.65	0.377964473009227	0.17
alpha-Spec	Opa_Erm	4.33	0.177	0.65	0.377964473009227	0.17
alpha-Spec	Slp_D	2.24	0.177	0.65	0.377964473009227	0.17
alpha-Spec	Hth_Opa	2.15	0.177	0.65	0.377964473009227	0.17
alpha-Spec	Erm_Ey	0.16	0.177	0.65	0.377964473009227	0.17
alpha-Spec	Ey_Hbn	-1.5	0.177	0.65	0.377964473009227	0.17
alpha-Spec	Hbn_Opa_Slp	-5.07	0.177	0.65	0.377964473009227	0.17
alpha-Spec	D_BarHI	-8.48	0.177	0.65	0.377964473009227	0.17
Patj	Hth	19.42	0.108	-0.03	0.683130051063973	0.89
Patj	D_BarHI	3.79	0.108	-0.03	0.683130051063973	0.89
Patj	Opa_Erm	1.95	0.108	-0.03	0.683130051063973	0.89
Patj	Hbn_Opa_Slp	0.02	0.108	-0.03	0.683130051063973	0.89
Patj	Slp_D	-0.4	0.108	-0.03	0.683130051063973	0.89
Patj	Erm_Ey	-1.76	0.108	-0.03	0.683130051063973	0.89
Patj	Hth_Opa	-3.07	0.108	-0.03	0.683130051063973	0.89
Patj	Ey_Hbn	-13.75	0.108	-0.03	0.683130051063973	0.89
JTBR	Hth_Opa	6.86	0.133	0.27	0.447213595499958	0.85
JTBR	D_BarHI	2.19	0.133	0.27	0.447213595499958	0.85
JTBR	Erm_Ey	2.19	0.133	0.27	0.447213595499958	0.85
JTBR	Slp_D	-3.44	0.133	0.27	0.447213595499958	0.85
JTBR	Ey_Hbn	-3.88	0.133	0.27	0.447213595499958	0.85
JTBR	Hbn_Opa_Slp	-6.25	0.133	0.27	0.447213595499958	0.85
JTBR	Opa_Erm	-6.42	0.133	0.27	0.447213595499958	0.85
JTBR	Hth	-11.41	0.133	0.27	0.447213595499958	0.85
HBS1	Hth_Opa	18.04	0.134	-0.2	-0.181568259800641	0.79
HBS1	D_BarHI	12.65	0.134	-0.2	-0.181568259800641	0.79
HBS1	Hth	3.99	0.134	-0.2	-0.181568259800641	0.79
HBS1	Hbn_Opa_Slp	3.68	0.134	-0.2	-0.181568259800641	0.79
HBS1	Slp_D	2.52	0.134	-0.2	-0.181568259800641	0.79
HBS1	Erm_Ey	-4.03	0.134	-0.2	-0.181568259800641	0.79
HBS1	Opa_Erm	-4.59	0.134	-0.2	-0.181568259800641	0.79
HBS1	Ey_Hbn	-6.3	0.134	-0.2	-0.181568259800641	0.79
CG13937	Erm_Ey	20.1	0.279	0.29	0.288675134594813	0.51
CG13937	Slp_D	16.01	0.279	0.29	0.288675134594813	0.51
CG13937	Opa_Erm	9.63	0.279	0.29	0.288675134594813	0.51
CG13937	Ey_Hbn	7.42	0.279	0.29	0.288675134594813	0.51
CG13937	D_BarHI	-0.88	0.279	0.29	0.288675134594813	0.51
CG13937	Hth_Opa	-3.59	0.279	0.29	0.288675134594813	0.51
CG13937	Hbn_Opa_Slp	-5.04	0.279	0.29	0.288675134594813	0.51
CG13937	Hth	-5.88	0.279	0.29	0.288675134594813	0.51
Mfap1	D_BarHI	5.76	0.094	-0.06	0.0975900072948533	0.01
Mfap1	Opa_Erm	5.09	0.094	-0.06	0.0975900072948533	0.01
Mfap1	Erm_Ey	3.93	0.094	-0.06	0.0975900072948533	0.01
Mfap1	Hth_Opa	-3.31	0.094	-0.06	0.0975900072948533	0.01
Mfap1	Slp_D	-5.25	0.094	-0.06	0.0975900072948533	0.01
Mfap1	Ey_Hbn	-6.08	0.094	-0.06	0.0975900072948533	0.01
Mfap1	Hth	-6.6	0.094	-0.06	0.0975900072948533	0.01
Mfap1	Hbn_Opa_Slp	-8.79	0.094	-0.06	0.0975900072948533	0.01
SCOT	Opa_Erm	6.27	0.132	-0.05	0.218217890235992	0.08
SCOT	Erm_Ey	-1.2	0.132	-0.05	0.218217890235992	0.08
SCOT	Slp_D	-4.06	0.132	-0.05	0.218217890235992	0.08
SCOT	Ey_Hbn	-6.61	0.132	-0.05	0.218217890235992	0.08
SCOT	Hth_Opa	-8	0.132	-0.05	0.218217890235992	0.08
SCOT	Hbn_Opa_Slp	-8.22	0.132	-0.05	0.218217890235992	0.08
SCOT	Hth	-8.96	0.132	-0.05	0.218217890235992	0.08
SCOT	D_BarHI	-14.83	0.132	-0.05	0.218217890235992	0.08
CG1927	Ey_Hbn	7.25	0.136	-0.36	0.0666666666666667	0.01
CG1927	Opa_Erm	3.39	0.136	-0.36	0.0666666666666667	0.01
CG1927	Slp_D	1.22	0.136	-0.36	0.0666666666666667	0.01
CG1927	Hbn_Opa_Slp	-0.8	0.136	-0.36	0.0666666666666667	0.01
CG1927	D_BarHI	-2.97	0.136	-0.36	0.0666666666666667	0.01
CG1927	Hth_Opa	-4.47	0.136	-0.36	0.0666666666666667	0.01
CG1927	Erm_Ey	-7.77	0.136	-0.36	0.0666666666666667	0.01
CG1927	Hth	-8.82	0.136	-0.36	0.0666666666666667	0.01
CG1275	Hth	11.56	0.132	-0.3	-0.124034734589208	0.99
CG1275	Slp_D	9.04	0.132	-0.3	-0.124034734589208	0.99
CG1275	D_BarHI	8.99	0.132	-0.3	-0.124034734589208	0.99
CG1275	Erm_Ey	8.58	0.132	-0.3	-0.124034734589208	0.99
CG1275	Hbn_Opa_Slp	8.1	0.132	-0.3	-0.124034734589208	0.99
CG1275	Hth_Opa	7.54	0.132	-0.3	-0.124034734589208	0.99
CG1275	Ey_Hbn	4.4	0.132	-0.3	-0.124034734589208	0.99
CG1275	Opa_Erm	-3.72	0.132	-0.3	-0.124034734589208	0.99
oxt	Hth	21.93	0.094	-0.2	0.382970843102535	0.44
oxt	Opa_Erm	13.08	0.094	-0.2	0.382970843102535	0.44
oxt	D_BarHI	5.53	0.094	-0.2	0.382970843102535	0.44
oxt	Slp_D	2.88	0.094	-0.2	0.382970843102535	0.44
oxt	Hbn_Opa_Slp	1.8	0.094	-0.2	0.382970843102535	0.44
oxt	Erm_Ey	-1.19	0.094	-0.2	0.382970843102535	0.44
oxt	Ey_Hbn	-2.35	0.094	-0.2	0.382970843102535	0.44
oxt	Hth_Opa	-2.66	0.094	-0.2	0.382970843102535	0.44
ecd	Hth	15.01	0.11	-0.47	-0.0666666666666667	0.65
ecd	Hbn_Opa_Slp	9.4	0.11	-0.47	-0.0666666666666667	0.65
ecd	Hth_Opa	1.94	0.11	-0.47	-0.0666666666666667	0.65
ecd	Erm_Ey	1.7	0.11	-0.47	-0.0666666666666667	0.65
ecd	Opa_Erm	1.02	0.11	-0.47	-0.0666666666666667	0.65
ecd	Slp_D	0.83	0.11	-0.47	-0.0666666666666667	0.65
ecd	Ey_Hbn	-2.46	0.11	-0.47	-0.0666666666666667	0.65
ecd	D_BarHI	-3.37	0.11	-0.47	-0.0666666666666667	0.65
MsR2	Hth_Opa	9.41	0.105	0.4	0.447213595499958	0.87
MsR2	Opa_Erm	2.81	0.105	0.4	0.447213595499958	0.87
MsR2	Slp_D	-3.45	0.105	0.4	0.447213595499958	0.87
MsR2	Hth	-5.05	0.105	0.4	0.447213595499958	0.87
MsR2	Erm_Ey	-5.94	0.105	0.4	0.447213595499958	0.87
MsR2	Ey_Hbn	-6.95	0.105	0.4	0.447213595499958	0.87
MsR2	D_BarHI	-8.55	0.105	0.4	0.447213595499958	0.87
MsR2	Hbn_Opa_Slp	-14.5	0.105	0.4	0.447213595499958	0.87
MsR1	Hth	16.47	0.111	0.02	0.254823595718813	0.31
MsR1	Hbn_Opa_Slp	4.53	0.111	0.02	0.254823595718813	0.31
MsR1	Opa_Erm	2.3	0.111	0.02	0.254823595718813	0.31
MsR1	Erm_Ey	1.08	0.111	0.02	0.254823595718813	0.31
MsR1	Hth_Opa	-4.64	0.111	0.02	0.254823595718813	0.31
MsR1	Slp_D	-6.27	0.111	0.02	0.254823595718813	0.31
MsR1	D_BarHI	-7.25	0.111	0.02	0.254823595718813	0.31
MsR1	Ey_Hbn	-9.53	0.111	0.02	0.254823595718813	0.31
CG1317	Slp_D	12.4	0.13	0.14	0.377964473009227	0.53
CG1317	Ey_Hbn	1.19	0.13	0.14	0.377964473009227	0.53
CG1317	Hth_Opa	-3.86	0.13	0.14	0.377964473009227	0.53
CG1317	Erm_Ey	-4.59	0.13	0.14	0.377964473009227	0.53
CG1317	Hbn_Opa_Slp	-5.09	0.13	0.14	0.377964473009227	0.53
CG1317	D_BarHI	-6.46	0.13	0.14	0.377964473009227	0.53
CG1317	Hth	-9.36	0.13	0.14	0.377964473009227	0.53
CG1317	Opa_Erm	-13.16	0.13	0.14	0.377964473009227	0.53
CG15877	Opa_Erm	-4.19	0.038	-0.19	-0.0975900072948533	0.78
CG15877	Ey_Hbn	-9.2	0.038	-0.19	-0.0975900072948533	0.78
CG15877	Hth_Opa	-9.82	0.038	-0.19	-0.0975900072948533	0.78
CG15877	Erm_Ey	-11.13	0.038	-0.19	-0.0975900072948533	0.78
CG15877	Hbn_Opa_Slp	-11.63	0.038	-0.19	-0.0975900072948533	0.78
CG15877	D_BarHI	-12.21	0.038	-0.19	-0.0975900072948533	0.78
CG15877	Slp_D	-12.97	0.038	-0.19	-0.0975900072948533	0.78
CG15877	Hth	-13.95	0.038	-0.19	-0.0975900072948533	0.78
CG45186	Hth	27.01	0.238	0.74	0.683130051063973	0.32
CG45186	Slp_D	8.97	0.238	0.74	0.683130051063973	0.32
CG45186	Ey_Hbn	8.32	0.238	0.74	0.683130051063973	0.32
CG45186	Hbn_Opa_Slp	3.2	0.238	0.74	0.683130051063973	0.32
CG45186	Hth_Opa	2.32	0.238	0.74	0.683130051063973	0.32
CG45186	Opa_Erm	2.13	0.238	0.74	0.683130051063973	0.32
CG45186	Erm_Ey	2.01	0.238	0.74	0.683130051063973	0.32
CG45186	D_BarHI	-9.12	0.238	0.74	0.683130051063973	0.32
msn	Ey_Hbn	4.8	0.11	-0.08	0.29277002188456	0.54
msn	D_BarHI	2.49	0.11	-0.08	0.29277002188456	0.54
msn	Opa_Erm	0	0.11	-0.08	0.29277002188456	0.54
msn	Erm_Ey	-1.24	0.11	-0.08	0.29277002188456	0.54
msn	Slp_D	-1.81	0.11	-0.08	0.29277002188456	0.54
msn	Hth_Opa	-3.14	0.11	-0.08	0.29277002188456	0.54
msn	Hbn_Opa_Slp	-3.46	0.11	-0.08	0.29277002188456	0.54
msn	Hth	-6.01	0.11	-0.08	0.29277002188456	0.54
CG16985	Slp_D	12.25	0.125	0.39	0.53748384988657	0.61
CG16985	Hth	0.9	0.125	0.39	0.53748384988657	0.61
CG16985	Erm_Ey	-3.41	0.125	0.39	0.53748384988657	0.61
CG16985	Opa_Erm	-3.42	0.125	0.39	0.53748384988657	0.61
CG16985	Ey_Hbn	-6.03	0.125	0.39	0.53748384988657	0.61
CG16985	Hth_Opa	-6.8	0.125	0.39	0.53748384988657	0.61
CG16985	D_BarHI	-7.28	0.125	0.39	0.53748384988657	0.61
CG16985	Hbn_Opa_Slp	-7.63	0.125	0.39	0.53748384988657	0.61
Pxn	Erm_Ey	0.62	0.237	0.05	0.227710017021324	0.34
Pxn	D_BarHI	0.3	0.237	0.05	0.227710017021324	0.34
Pxn	Hth	-8.11	0.237	0.05	0.227710017021324	0.34
Pxn	Ey_Hbn	-8.62	0.237	0.05	0.227710017021324	0.34
Pxn	Hth_Opa	-9.6	0.237	0.05	0.227710017021324	0.34
Pxn	Slp_D	-9.97	0.237	0.05	0.227710017021324	0.34
Pxn	Hbn_Opa_Slp	-13.15	0.237	0.05	0.227710017021324	0.34
Pxn	Opa_Erm	-15.44	0.237	0.05	0.227710017021324	0.34
MEP-1	D_BarHI	-4.4	0.058	0.09	0.53748384988657	0.93
MEP-1	Opa_Erm	-4.43	0.058	0.09	0.53748384988657	0.93
MEP-1	Ey_Hbn	-8.09	0.058	0.09	0.53748384988657	0.93
MEP-1	Erm_Ey	-9.42	0.058	0.09	0.53748384988657	0.93
MEP-1	Hth_Opa	-10.23	0.058	0.09	0.53748384988657	0.93
MEP-1	Hbn_Opa_Slp	-10.37	0.058	0.09	0.53748384988657	0.93
MEP-1	Slp_D	-13.19	0.058	0.09	0.53748384988657	0.93
MEP-1	Hth	-13.77	0.058	0.09	0.53748384988657	0.93
Fife	Ey_Hbn	6.57	0.151	0.01	0.0975900072948533	0.01
Fife	Slp_D	1.1	0.151	0.01	0.0975900072948533	0.01
Fife	D_BarHI	-0.68	0.151	0.01	0.0975900072948533	0.01
Fife	Hbn_Opa_Slp	-5.61	0.151	0.01	0.0975900072948533	0.01
Fife	Opa_Erm	-6.46	0.151	0.01	0.0975900072948533	0.01
Fife	Hth_Opa	-7.42	0.151	0.01	0.0975900072948533	0.01
Fife	Erm_Ey	-8.48	0.151	0.01	0.0975900072948533	0.01
Fife	Hth	-8.99	0.151	0.01	0.0975900072948533	0.01
Mrtf	Erm_Ey	14	0.103	-0.49	-0.0975900072948533	0.61
Mrtf	Hbn_Opa_Slp	4.81	0.103	-0.49	-0.0975900072948533	0.61
Mrtf	Opa_Erm	1.81	0.103	-0.49	-0.0975900072948533	0.61
Mrtf	Hth	1.17	0.103	-0.49	-0.0975900072948533	0.61
Mrtf	Slp_D	-2.01	0.103	-0.49	-0.0975900072948533	0.61
Mrtf	D_BarHI	-3.46	0.103	-0.49	-0.0975900072948533	0.61
Mrtf	Ey_Hbn	-3.92	0.103	-0.49	-0.0975900072948533	0.61
Mrtf	Hth_Opa	-4.96	0.103	-0.49	-0.0975900072948533	0.61
CG12093	Slp_D	19.52	0.063	-0.3	0.0975900072948533	0.01
CG12093	D_BarHI	13.01	0.063	-0.3	0.0975900072948533	0.01
CG12093	Ey_Hbn	9.28	0.063	-0.3	0.0975900072948533	0.01
CG12093	Erm_Ey	8.62	0.063	-0.3	0.0975900072948533	0.01
CG12093	Hbn_Opa_Slp	3.3	0.063	-0.3	0.0975900072948533	0.01
CG12093	Hth_Opa	0.21	0.063	-0.3	0.0975900072948533	0.01
CG12093	Hth	-6.13	0.063	-0.3	0.0975900072948533	0.01
CG12093	Opa_Erm	-11.32	0.063	-0.3	0.0975900072948533	0.01
Shab	Ey_Hbn	23.58	0.233	-0.15	0.2	0.01
Shab	Slp_D	14.02	0.233	-0.15	0.2	0.01
Shab	Hbn_Opa_Slp	13.28	0.233	-0.15	0.2	0.01
Shab	Hth	7.57	0.233	-0.15	0.2	0.01
Shab	Erm_Ey	3.61	0.233	-0.15	0.2	0.01
Shab	Opa_Erm	3.05	0.233	-0.15	0.2	0.01
Shab	Hth_Opa	0.63	0.233	-0.15	0.2	0.01
Shab	D_BarHI	-7.06	0.233	-0.15	0.2	0.01
FMRFaR	Ey_Hbn	15.19	0.249	0.88	0.683130051063973	0.22
FMRFaR	Hth	4.75	0.249	0.88	0.683130051063973	0.22
FMRFaR	Opa_Erm	4.1	0.249	0.88	0.683130051063973	0.22
FMRFaR	Slp_D	1.28	0.249	0.88	0.683130051063973	0.22
FMRFaR	D_BarHI	0.33	0.249	0.88	0.683130051063973	0.22
FMRFaR	Hbn_Opa_Slp	-0.39	0.249	0.88	0.683130051063973	0.22
FMRFaR	Hth_Opa	-1.86	0.249	0.88	0.683130051063973	0.22
FMRFaR	Erm_Ey	-9.49	0.249	0.88	0.683130051063973	0.22
Jafrac2	Hth_Opa	13.09	0.126	0.48	0.29277002188456	0.73
Jafrac2	Erm_Ey	5.54	0.126	0.48	0.29277002188456	0.73
Jafrac2	Slp_D	3.79	0.126	0.48	0.29277002188456	0.73
Jafrac2	Hbn_Opa_Slp	-1.26	0.126	0.48	0.29277002188456	0.73
Jafrac2	Hth	-3.36	0.126	0.48	0.29277002188456	0.73
Jafrac2	D_BarHI	-4.21	0.126	0.48	0.29277002188456	0.73
Jafrac2	Opa_Erm	-11.83	0.126	0.48	0.29277002188456	0.73
Jafrac2	Ey_Hbn	-13.93	0.126	0.48	0.29277002188456	0.73
CG16753	Slp_D	2.07	0.086	0.38	0.53748384988657	0.63
CG16753	Hbn_Opa_Slp	-1.01	0.086	0.38	0.53748384988657	0.63
CG16753	Erm_Ey	-2	0.086	0.38	0.53748384988657	0.63
CG16753	Hth	-4.2	0.086	0.38	0.53748384988657	0.63
CG16753	D_BarHI	-7.25	0.086	0.38	0.53748384988657	0.63
CG16753	Ey_Hbn	-8.46	0.086	0.38	0.53748384988657	0.63
CG16753	Hth_Opa	-8.76	0.086	0.38	0.53748384988657	0.63
CG16753	Opa_Erm	-10.36	0.086	0.38	0.53748384988657	0.63
prominin-like	Hth	12.74	0.115	0.38	0.447213595499958	0.53
prominin-like	Hth_Opa	7.59	0.115	0.38	0.447213595499958	0.53
prominin-like	Erm_Ey	5.81	0.115	0.38	0.447213595499958	0.53
prominin-like	Hbn_Opa_Slp	4.7	0.115	0.38	0.447213595499958	0.53
prominin-like	Opa_Erm	0.73	0.115	0.38	0.447213595499958	0.53
prominin-like	Slp_D	-4.95	0.115	0.38	0.447213595499958	0.53
prominin-like	D_BarHI	-5.09	0.115	0.38	0.447213595499958	0.53
prominin-like	Ey_Hbn	-5.31	0.115	0.38	0.447213595499958	0.53
CG11537	Hth	0.2	0.115	0.29	0.29277002188456	0.76
CG11537	D_BarHI	-4.16	0.115	0.29	0.29277002188456	0.76
CG11537	Slp_D	-6.48	0.115	0.29	0.29277002188456	0.76
CG11537	Erm_Ey	-7.8	0.115	0.29	0.29277002188456	0.76
CG11537	Hth_Opa	-9.7	0.115	0.29	0.29277002188456	0.76
CG11537	Opa_Erm	-10.32	0.115	0.29	0.29277002188456	0.76
CG11537	Ey_Hbn	-11.16	0.115	0.29	0.29277002188456	0.76
CG11537	Hbn_Opa_Slp	-16.09	0.115	0.29	0.29277002188456	0.76
CG1291	Hth	17.06	0.079	0.24	0.0666666666666667	0.01
CG1291	Erm_Ey	8.93	0.079	0.24	0.0666666666666667	0.01
CG1291	Ey_Hbn	7.95	0.079	0.24	0.0666666666666667	0.01
CG1291	Opa_Erm	-1.69	0.079	0.24	0.0666666666666667	0.01
CG1291	Hbn_Opa_Slp	-5.39	0.079	0.24	0.0666666666666667	0.01
CG1291	Slp_D	-5.91	0.079	0.24	0.0666666666666667	0.01
CG1291	D_BarHI	-6.63	0.079	0.24	0.0666666666666667	0.01
CG1291	Hth_Opa	-9.24	0.079	0.24	0.0666666666666667	0.01
NDUFS3	Opa_Erm	15.17	0.186	0.1	0.53748384988657	0.99
NDUFS3	Slp_D	14.44	0.186	0.1	0.53748384988657	0.99
NDUFS3	Hth	13.17	0.186	0.1	0.53748384988657	0.99
NDUFS3	Erm_Ey	11.03	0.186	0.1	0.53748384988657	0.99
NDUFS3	Hbn_Opa_Slp	3.43	0.186	0.1	0.53748384988657	0.99
NDUFS3	Hth_Opa	3.22	0.186	0.1	0.53748384988657	0.99
NDUFS3	D_BarHI	-10.06	0.186	0.1	0.53748384988657	0.99
NDUFS3	Ey_Hbn	-10.85	0.186	0.1	0.53748384988657	0.99
CG32278	Ey_Hbn	16.54	0.19	0.19	0.29277002188456	0.51
CG32278	Erm_Ey	9.03	0.19	0.19	0.29277002188456	0.51
CG32278	Hbn_Opa_Slp	4.41	0.19	0.19	0.29277002188456	0.51
CG32278	Slp_D	-0.69	0.19	0.19	0.29277002188456	0.51
CG32278	D_BarHI	-2.5	0.19	0.19	0.29277002188456	0.51
CG32278	Hth_Opa	-5.97	0.19	0.19	0.29277002188456	0.51
CG32278	Hth	-8.4	0.19	0.19	0.29277002188456	0.51
CG32278	Opa_Erm	-10.3	0.19	0.19	0.29277002188456	0.51
CG14966	Hth	22.66	0.068	0.01	0.2	0.58
CG14966	D_BarHI	0.67	0.068	0.01	0.2	0.58
CG14966	Erm_Ey	0.5	0.068	0.01	0.2	0.58
CG14966	Hth_Opa	-1.12	0.068	0.01	0.2	0.58
CG14966	Ey_Hbn	-2.59	0.068	0.01	0.2	0.58
CG14966	Slp_D	-5.29	0.068	0.01	0.2	0.58
CG14966	Hbn_Opa_Slp	-7.66	0.068	0.01	0.2	0.58
CG14966	Opa_Erm	-11.92	0.068	0.01	0.2	0.58
CG14967	Erm_Ey	1.9	0.046	-0.05	0.0975900072948533	0.01
CG14967	Opa_Erm	-0.38	0.046	-0.05	0.0975900072948533	0.01
CG14967	Hth_Opa	-0.91	0.046	-0.05	0.0975900072948533	0.01
CG14967	D_BarHI	-2.45	0.046	-0.05	0.0975900072948533	0.01
CG14967	Hbn_Opa_Slp	-4.11	0.046	-0.05	0.0975900072948533	0.01
CG14967	Ey_Hbn	-6.14	0.046	-0.05	0.0975900072948533	0.01
CG14967	Slp_D	-6.37	0.046	-0.05	0.0975900072948533	0.01
CG14967	Hth	-9.58	0.046	-0.05	0.0975900072948533	0.01
Strip	Hth	28.71	0.1	0.23	0.428571428571429	0.24
Strip	Opa_Erm	16.34	0.1	0.23	0.428571428571429	0.24
Strip	Erm_Ey	12.64	0.1	0.23	0.428571428571429	0.24
Strip	Hth_Opa	8.22	0.1	0.23	0.428571428571429	0.24
Strip	Slp_D	7.44	0.1	0.23	0.428571428571429	0.24
Strip	Ey_Hbn	5.91	0.1	0.23	0.428571428571429	0.24
Strip	Hbn_Opa_Slp	5.61	0.1	0.23	0.428571428571429	0.24
Strip	D_BarHI	0.15	0.1	0.23	0.428571428571429	0.24
sty	Slp_D	11.45	0.231	0.54	0.683130051063973	0.73
sty	Hth_Opa	10.03	0.231	0.54	0.683130051063973	0.73
sty	Ey_Hbn	8.97	0.231	0.54	0.683130051063973	0.73
sty	Erm_Ey	8.75	0.231	0.54	0.683130051063973	0.73
sty	Opa_Erm	0.39	0.231	0.54	0.683130051063973	0.73
sty	Hbn_Opa_Slp	0.16	0.231	0.54	0.683130051063973	0.73
sty	Hth	-6.49	0.231	0.54	0.683130051063973	0.73
sty	D_BarHI	-9.01	0.231	0.54	0.683130051063973	0.73
CycJ	D_BarHI	19.8	0.043	0.13	0.382970843102535	0.93
CycJ	Erm_Ey	6.37	0.043	0.13	0.382970843102535	0.93
CycJ	Hth_Opa	5.97	0.043	0.13	0.382970843102535	0.93
CycJ	Ey_Hbn	5.17	0.043	0.13	0.382970843102535	0.93
CycJ	Hbn_Opa_Slp	3.71	0.043	0.13	0.382970843102535	0.93
CycJ	Slp_D	3.09	0.043	0.13	0.382970843102535	0.93
CycJ	Opa_Erm	2.71	0.043	0.13	0.382970843102535	0.93
CycJ	Hth	-6.39	0.043	0.13	0.382970843102535	0.93
CG42324	Slp_D	23.87	0.206	0.07	0.428571428571429	0.62
CG42324	Ey_Hbn	14.54	0.206	0.07	0.428571428571429	0.62
CG42324	Erm_Ey	12.5	0.206	0.07	0.428571428571429	0.62
CG42324	Opa_Erm	5.65	0.206	0.07	0.428571428571429	0.62
CG42324	Hth_Opa	0.85	0.206	0.07	0.428571428571429	0.62
CG42324	Hbn_Opa_Slp	-0.66	0.206	0.07	0.428571428571429	0.62
CG42324	Hth	-6.61	0.206	0.07	0.428571428571429	0.62
CG42324	D_BarHI	-8.43	0.206	0.07	0.428571428571429	0.62
enc	Hth_Opa	5.21	0.119	0.15	0.447213595499958	0.51
enc	D_BarHI	2.07	0.119	0.15	0.447213595499958	0.51
enc	Slp_D	0.13	0.119	0.15	0.447213595499958	0.51
enc	Ey_Hbn	-0.35	0.119	0.15	0.447213595499958	0.51
enc	Erm_Ey	-4.13	0.119	0.15	0.447213595499958	0.51
enc	Opa_Erm	-4.83	0.119	0.15	0.447213595499958	0.51
enc	Hbn_Opa_Slp	-6.04	0.119	0.15	0.447213595499958	0.51
enc	Hth	-7.75	0.119	0.15	0.447213595499958	0.51
Awh	Hbn_Opa_Slp	9.83	0.071	-0.11	0.227710017021324	0.03
Awh	Slp_D	2.58	0.071	-0.11	0.227710017021324	0.03
Awh	Hth	1.95	0.071	-0.11	0.227710017021324	0.03
Awh	D_BarHI	1.56	0.071	-0.11	0.227710017021324	0.03
Awh	Erm_Ey	1.27	0.071	-0.11	0.227710017021324	0.03
Awh	Opa_Erm	0.97	0.071	-0.11	0.227710017021324	0.03
Awh	Hth_Opa	0.94	0.071	-0.11	0.227710017021324	0.03
Awh	Ey_Hbn	0.81	0.071	-0.11	0.227710017021324	0.03
Ccz1	Erm_Ey	13.94	0.068	-0.38	0.218217890235992	0.5
Ccz1	D_BarHI	0.42	0.068	-0.38	0.218217890235992	0.5
Ccz1	Opa_Erm	-1.88	0.068	-0.38	0.218217890235992	0.5
Ccz1	Hth	-6.14	0.068	-0.38	0.218217890235992	0.5
Ccz1	Hbn_Opa_Slp	-7.06	0.068	-0.38	0.218217890235992	0.5
Ccz1	Slp_D	-8.12	0.068	-0.38	0.218217890235992	0.5
Ccz1	Hth_Opa	-8.54	0.068	-0.38	0.218217890235992	0.5
Ccz1	Ey_Hbn	-9.14	0.068	-0.38	0.218217890235992	0.5
Sc2	D_BarHI	-3.09	0.13	0.41	0.683130051063973	0.39
Sc2	Erm_Ey	-6.5	0.13	0.41	0.683130051063973	0.39
Sc2	Hth_Opa	-6.66	0.13	0.41	0.683130051063973	0.39
Sc2	Slp_D	-7.18	0.13	0.41	0.683130051063973	0.39
Sc2	Hbn_Opa_Slp	-9.45	0.13	0.41	0.683130051063973	0.39
Sc2	Opa_Erm	-9.94	0.13	0.41	0.683130051063973	0.39
Sc2	Ey_Hbn	-10.41	0.13	0.41	0.683130051063973	0.39
Sc2	Hth	-12.29	0.13	0.41	0.683130051063973	0.39
Eip63F-1	Ey_Hbn	24.7	0.203	0.12	0.218217890235992	0.21
Eip63F-1	Slp_D	11.35	0.203	0.12	0.218217890235992	0.21
Eip63F-1	Hbn_Opa_Slp	6.27	0.203	0.12	0.218217890235992	0.21
Eip63F-1	Hth_Opa	4.66	0.203	0.12	0.218217890235992	0.21
Eip63F-1	Hth	3.13	0.203	0.12	0.218217890235992	0.21
Eip63F-1	Opa_Erm	2.42	0.203	0.12	0.218217890235992	0.21
Eip63F-1	D_BarHI	-3.59	0.203	0.12	0.218217890235992	0.21
Eip63F-1	Erm_Ey	-4.55	0.203	0.12	0.218217890235992	0.21
CG10863	Hth	7.34	0.09	-0.38	-0.0975900072948533	0.89
CG10863	Hbn_Opa_Slp	6.41	0.09	-0.38	-0.0975900072948533	0.89
CG10863	Opa_Erm	-1.03	0.09	-0.38	-0.0975900072948533	0.89
CG10863	Hth_Opa	-2.82	0.09	-0.38	-0.0975900072948533	0.89
CG10863	Slp_D	-3.41	0.09	-0.38	-0.0975900072948533	0.89
CG10863	D_BarHI	-4.54	0.09	-0.38	-0.0975900072948533	0.89
CG10863	Ey_Hbn	-5.43	0.09	-0.38	-0.0975900072948533	0.89
CG10863	Erm_Ey	-11.46	0.09	-0.38	-0.0975900072948533	0.89
CG14982	Erm_Ey	3.71	0.065	0.28	0.333333333333333	0.15
CG14982	D_BarHI	2.29	0.065	0.28	0.333333333333333	0.15
CG14982	Ey_Hbn	-4.43	0.065	0.28	0.333333333333333	0.15
CG14982	Hth_Opa	-5.13	0.065	0.28	0.333333333333333	0.15
CG14982	Hbn_Opa_Slp	-5.81	0.065	0.28	0.333333333333333	0.15
CG14982	Hth	-10.66	0.065	0.28	0.333333333333333	0.15
CG14982	Slp_D	-11.56	0.065	0.28	0.333333333333333	0.15
CG14982	Opa_Erm	-13.95	0.065	0.28	0.333333333333333	0.15
scrt	Hth_Opa	17.19	0.521	0.26	0.560611910581388	0.32
scrt	D_BarHI	11.26	0.521	0.26	0.560611910581388	0.32
scrt	Ey_Hbn	10.12	0.521	0.26	0.560611910581388	0.32
scrt	Slp_D	4.91	0.521	0.26	0.560611910581388	0.32
scrt	Erm_Ey	1.31	0.521	0.26	0.560611910581388	0.32
scrt	Hbn_Opa_Slp	-0.5	0.521	0.26	0.560611910581388	0.32
scrt	Opa_Erm	-7.22	0.521	0.26	0.560611910581388	0.32
scrt	Hth	-10.69	0.521	0.26	0.560611910581388	0.32
CG14985	Hth_Opa	3.22	0.039	-0.28	-0.0666666666666667	0.6
CG14985	Slp_D	2.48	0.039	-0.28	-0.0666666666666667	0.6
CG14985	Hth	0.29	0.039	-0.28	-0.0666666666666667	0.6
CG14985	Opa_Erm	-1.83	0.039	-0.28	-0.0666666666666667	0.6
CG14985	Hbn_Opa_Slp	-3.03	0.039	-0.28	-0.0666666666666667	0.6
CG14985	Ey_Hbn	-5.59	0.039	-0.28	-0.0666666666666667	0.6
CG14985	Erm_Ey	-8.99	0.039	-0.28	-0.0666666666666667	0.6
CG14985	D_BarHI	-11.25	0.039	-0.28	-0.0666666666666667	0.6
Mul1	Opa_Erm	7.49	0.04	-0.01	0.0975900072948533	0.01
Mul1	Slp_D	2.69	0.04	-0.01	0.0975900072948533	0.01
Mul1	D_BarHI	0.84	0.04	-0.01	0.0975900072948533	0.01
Mul1	Hth_Opa	-1.31	0.04	-0.01	0.0975900072948533	0.01
Mul1	Hbn_Opa_Slp	-2.45	0.04	-0.01	0.0975900072948533	0.01
Mul1	Erm_Ey	-3.28	0.04	-0.01	0.0975900072948533	0.01
Mul1	Ey_Hbn	-3.54	0.04	-0.01	0.0975900072948533	0.01
Mul1	Hth	-11.44	0.04	-0.01	0.0975900072948533	0.01
Gad1	Ey_Hbn	37.81	0.177	0.89	0.786795792469443	0.11
Gad1	Hth	25.53	0.177	0.89	0.786795792469443	0.11
Gad1	Slp_D	18.16	0.177	0.89	0.786795792469443	0.11
Gad1	Hbn_Opa_Slp	17.84	0.177	0.89	0.786795792469443	0.11
Gad1	Erm_Ey	14.05	0.177	0.89	0.786795792469443	0.11
Gad1	D_BarHI	10.78	0.177	0.89	0.786795792469443	0.11
Gad1	Opa_Erm	8.12	0.177	0.89	0.786795792469443	0.11
Gad1	Hth_Opa	1.58	0.177	0.89	0.786795792469443	0.11
CG14989	Ey_Hbn	35.53	0.801	0.88	1	0.09
CG14989	Hth	29.07	0.801	0.88	1	0.09
CG14989	Hbn_Opa_Slp	19.1	0.801	0.88	1	0.09
CG14989	Slp_D	15.8	0.801	0.88	1	0.09
CG14989	Erm_Ey	12.84	0.801	0.88	1	0.09
CG14989	D_BarHI	10.6	0.801	0.88	1	0.09
CG14989	Opa_Erm	9.07	0.801	0.88	1	0.09
CG14989	Hth_Opa	5.28	0.801	0.88	1	0.09
Ras64B	Hth_Opa	14.57	0.173	-0.05	0.181568259800641	0.61
Ras64B	Opa_Erm	0.71	0.173	-0.05	0.181568259800641	0.61
Ras64B	Erm_Ey	-1.2	0.173	-0.05	0.181568259800641	0.61
Ras64B	Ey_Hbn	-4.28	0.173	-0.05	0.181568259800641	0.61
Ras64B	D_BarHI	-5.18	0.173	-0.05	0.181568259800641	0.61
Ras64B	Hbn_Opa_Slp	-6.37	0.173	-0.05	0.181568259800641	0.61
Ras64B	Slp_D	-6.9	0.173	-0.05	0.181568259800641	0.61
Ras64B	Hth	-14.5	0.173	-0.05	0.181568259800641	0.61
Teh4	Opa_Erm	3.98	0.051	0.22	0.333333333333333	0.48
Teh4	Hth_Opa	2.1	0.051	0.22	0.333333333333333	0.48
Teh4	Erm_Ey	1.59	0.051	0.22	0.333333333333333	0.48
Teh4	Slp_D	1.21	0.051	0.22	0.333333333333333	0.48
Teh4	D_BarHI	-4.96	0.051	0.22	0.333333333333333	0.48
Teh4	Ey_Hbn	-7.49	0.051	0.22	0.333333333333333	0.48
Teh4	Hbn_Opa_Slp	-9.26	0.051	0.22	0.333333333333333	0.48
Teh4	Hth	-11.69	0.051	0.22	0.333333333333333	0.48
tipE	Erm_Ey	17.98	0.118	-0.09	-0.0975900072948533	0.49
tipE	Slp_D	1.52	0.118	-0.09	-0.0975900072948533	0.49
tipE	Ey_Hbn	-0.2	0.118	-0.09	-0.0975900072948533	0.49
tipE	Hbn_Opa_Slp	-2.4	0.118	-0.09	-0.0975900072948533	0.49
tipE	Hth_Opa	-4.09	0.118	-0.09	-0.0975900072948533	0.49
tipE	Hth	-6.45	0.118	-0.09	-0.0975900072948533	0.49
tipE	D_BarHI	-7.76	0.118	-0.09	-0.0975900072948533	0.49
tipE	Opa_Erm	-11.47	0.118	-0.09	-0.0975900072948533	0.49
CG14997	Hth	25.72	0.208	0.16	0.254823595718813	0.06
CG14997	Slp_D	17.22	0.208	0.16	0.254823595718813	0.06
CG14997	Hth_Opa	11.89	0.208	0.16	0.254823595718813	0.06
CG14997	D_BarHI	8.53	0.208	0.16	0.254823595718813	0.06
CG14997	Hbn_Opa_Slp	6.67	0.208	0.16	0.254823595718813	0.06
CG14997	Erm_Ey	6.19	0.208	0.16	0.254823595718813	0.06
CG14997	Opa_Erm	5.77	0.208	0.16	0.254823595718813	0.06
CG14997	Ey_Hbn	1.59	0.208	0.16	0.254823595718813	0.06
CG1265	Hth	16.33	0.099	-0.25	0.333333333333333	0.35
CG1265	Hbn_Opa_Slp	9.28	0.099	-0.25	0.333333333333333	0.35
CG1265	Erm_Ey	4.31	0.099	-0.25	0.333333333333333	0.35
CG1265	D_BarHI	0.78	0.099	-0.25	0.333333333333333	0.35
CG1265	Slp_D	-1.9	0.099	-0.25	0.333333333333333	0.35
CG1265	Hth_Opa	-4.83	0.099	-0.25	0.333333333333333	0.35
CG1265	Ey_Hbn	-7.96	0.099	-0.25	0.333333333333333	0.35
CG1265	Opa_Erm	-13.94	0.099	-0.25	0.333333333333333	0.35
CG1309	Opa_Erm	10.28	0.199	0.25	0.333333333333333	0.5
CG1309	Slp_D	4.82	0.199	0.25	0.333333333333333	0.5
CG1309	Hbn_Opa_Slp	0.85	0.199	0.25	0.333333333333333	0.5
CG1309	Erm_Ey	-1.7	0.199	0.25	0.333333333333333	0.5
CG1309	D_BarHI	-3.2	0.199	0.25	0.333333333333333	0.5
CG1309	Hth	-3.38	0.199	0.25	0.333333333333333	0.5
CG1309	Hth_Opa	-8.09	0.199	0.25	0.333333333333333	0.5
CG1309	Ey_Hbn	-13.06	0.199	0.25	0.333333333333333	0.5
CG15019	Hth	18.5	0.227	0.43	0.560611910581388	0.54
CG15019	Erm_Ey	10.11	0.227	0.43	0.560611910581388	0.54
CG15019	Slp_D	4.18	0.227	0.43	0.560611910581388	0.54
CG15019	D_BarHI	2.88	0.227	0.43	0.560611910581388	0.54
CG15019	Opa_Erm	2.11	0.227	0.43	0.560611910581388	0.54
CG15019	Hbn_Opa_Slp	-3.46	0.227	0.43	0.560611910581388	0.54
CG15019	Hth_Opa	-5.16	0.227	0.43	0.560611910581388	0.54
CG15019	Ey_Hbn	-6.7	0.227	0.43	0.560611910581388	0.54
CG42540	Ey_Hbn	13.75	0.687	0.09	0	0.23
CG42540	Hth_Opa	10.73	0.687	0.09	0	0.23
CG42540	Slp_D	9.76	0.687	0.09	0	0.23
CG42540	Opa_Erm	5.36	0.687	0.09	0	0.23
CG42540	Hbn_Opa_Slp	1.81	0.687	0.09	0	0.23
CG42540	Erm_Ey	-3.44	0.687	0.09	0	0.23
CG42540	Hth	-3.91	0.687	0.09	0	0.23
CG42540	D_BarHI	-5.58	0.687	0.09	0	0.23
Src64B	Hth	20.05	0.21	0.02	0.152894157431288	0.42
Src64B	Opa_Erm	12.96	0.21	0.02	0.152894157431288	0.42
Src64B	Slp_D	6.36	0.21	0.02	0.152894157431288	0.42
Src64B	Hbn_Opa_Slp	4.23	0.21	0.02	0.152894157431288	0.42
Src64B	Ey_Hbn	2.7	0.21	0.02	0.152894157431288	0.42
Src64B	Erm_Ey	0.56	0.21	0.02	0.152894157431288	0.42
Src64B	Hth_Opa	-3.44	0.21	0.02	0.152894157431288	0.42
Src64B	D_BarHI	-8.48	0.21	0.02	0.152894157431288	0.42
Aats-leu	Hth	6.21	0.086	-0.2	0.218217890235992	0.01
Aats-leu	Erm_Ey	5.03	0.086	-0.2	0.218217890235992	0.01
Aats-leu	Ey_Hbn	2.44	0.086	-0.2	0.218217890235992	0.01
Aats-leu	Hbn_Opa_Slp	0.3	0.086	-0.2	0.218217890235992	0.01
Aats-leu	Hth_Opa	0.26	0.086	-0.2	0.218217890235992	0.01
Aats-leu	Slp_D	-0.59	0.086	-0.2	0.218217890235992	0.01
Aats-leu	Opa_Erm	-1.66	0.086	-0.2	0.218217890235992	0.01
Aats-leu	D_BarHI	-5.31	0.086	-0.2	0.218217890235992	0.01
Con	Erm_Ey	12.34	0.757	0.29	0.221916761978561	0.36
Con	Hth	-0.12	0.757	0.29	0.221916761978561	0.36
Con	Ey_Hbn	-1.81	0.757	0.29	0.221916761978561	0.36
Con	Hbn_Opa_Slp	-3.72	0.757	0.29	0.221916761978561	0.36
Con	Slp_D	-4.28	0.757	0.29	0.221916761978561	0.36
Con	D_BarHI	-9.48	0.757	0.29	0.221916761978561	0.36
Con	Hth_Opa	-10.77	0.757	0.29	0.221916761978561	0.36
Con	Opa_Erm	-11.88	0.757	0.29	0.221916761978561	0.36
CG10674	D_BarHI	7.31	0.113	-0.01	-0.0666666666666667	0.83
CG10674	Hth_Opa	-0.89	0.113	-0.01	-0.0666666666666667	0.83
CG10674	Erm_Ey	-1.94	0.113	-0.01	-0.0666666666666667	0.83
CG10674	Ey_Hbn	-5.92	0.113	-0.01	-0.0666666666666667	0.83
CG10674	Slp_D	-6.87	0.113	-0.01	-0.0666666666666667	0.83
CG10674	Hbn_Opa_Slp	-10.12	0.113	-0.01	-0.0666666666666667	0.83
CG10674	Opa_Erm	-10.2	0.113	-0.01	-0.0666666666666667	0.83
CG10674	Hth	-11.13	0.113	-0.01	-0.0666666666666667	0.83
CG4611	Hth	11.88	0.046	-0.34	0.258198889747161	0.1
CG4611	D_BarHI	4.85	0.046	-0.34	0.258198889747161	0.1
CG4611	Erm_Ey	4.67	0.046	-0.34	0.258198889747161	0.1
CG4611	Ey_Hbn	0.05	0.046	-0.34	0.258198889747161	0.1
CG4611	Hbn_Opa_Slp	-0.27	0.046	-0.34	0.258198889747161	0.1
CG4611	Slp_D	-0.63	0.046	-0.34	0.258198889747161	0.1
CG4611	Hth_Opa	-1.17	0.046	-0.34	0.258198889747161	0.1
CG4611	Opa_Erm	-11.48	0.046	-0.34	0.258198889747161	0.1
Prpk	Hth	17.82	0.117	0.02	0.29277002188456	0.23
Prpk	Erm_Ey	6.25	0.117	0.02	0.29277002188456	0.23
Prpk	Opa_Erm	5.25	0.117	0.02	0.29277002188456	0.23
Prpk	Slp_D	3.07	0.117	0.02	0.29277002188456	0.23
Prpk	Ey_Hbn	2.54	0.117	0.02	0.29277002188456	0.23
Prpk	Hth_Opa	0.21	0.117	0.02	0.29277002188456	0.23
Prpk	D_BarHI	0.02	0.117	0.02	0.29277002188456	0.23
Prpk	Hbn_Opa_Slp	-0.8	0.117	0.02	0.29277002188456	0.23
CG10672	Hth	13.06	0.129	-0.04	-0.0666666666666667	0.63
CG10672	Ey_Hbn	10.23	0.129	-0.04	-0.0666666666666667	0.63
CG10672	Erm_Ey	9.41	0.129	-0.04	-0.0666666666666667	0.63
CG10672	Slp_D	-0.93	0.129	-0.04	-0.0666666666666667	0.63
CG10672	Hbn_Opa_Slp	-1.81	0.129	-0.04	-0.0666666666666667	0.63
CG10672	Opa_Erm	-5.72	0.129	-0.04	-0.0666666666666667	0.63
CG10672	Hth_Opa	-11.7	0.129	-0.04	-0.0666666666666667	0.63
CG10672	D_BarHI	-11.93	0.129	-0.04	-0.0666666666666667	0.63
CG10671	Hbn_Opa_Slp	7.44	0.048	0.54	0.683130051063973	0.69
CG10671	Slp_D	1.97	0.048	0.54	0.683130051063973	0.69
CG10671	Opa_Erm	0	0.048	0.54	0.683130051063973	0.69
CG10671	Erm_Ey	-4.51	0.048	0.54	0.683130051063973	0.69
CG10671	Hth_Opa	-6.26	0.048	0.54	0.683130051063973	0.69
CG10671	D_BarHI	-6.6	0.048	0.54	0.683130051063973	0.69
CG10671	Ey_Hbn	-10.3	0.048	0.54	0.683130051063973	0.69
CG10671	Hth	-10.8	0.048	0.54	0.683130051063973	0.69
Aats-ala-m	Opa_Erm	7.18	0.062	-0.14	-0.0975900072948533	0.81
Aats-ala-m	Erm_Ey	5.21	0.062	-0.14	-0.0975900072948533	0.81
Aats-ala-m	Hth_Opa	4.59	0.062	-0.14	-0.0975900072948533	0.81
Aats-ala-m	Slp_D	3.83	0.062	-0.14	-0.0975900072948533	0.81
Aats-ala-m	Ey_Hbn	1.2	0.062	-0.14	-0.0975900072948533	0.81
Aats-ala-m	Hbn_Opa_Slp	-1.28	0.062	-0.14	-0.0975900072948533	0.81
Aats-ala-m	D_BarHI	-2.01	0.062	-0.14	-0.0975900072948533	0.81
Aats-ala-m	Hth	-5.6	0.062	-0.14	-0.0975900072948533	0.81
CG34391	Slp_D	7.46	0.45	0.11	0.377964473009227	0.03
CG34391	Hbn_Opa_Slp	3.93	0.45	0.11	0.377964473009227	0.03
CG34391	Erm_Ey	-2.19	0.45	0.11	0.377964473009227	0.03
CG34391	Opa_Erm	-2.57	0.45	0.11	0.377964473009227	0.03
CG34391	Hth_Opa	-5.62	0.45	0.11	0.377964473009227	0.03
CG34391	Hth	-5.73	0.45	0.11	0.377964473009227	0.03
CG34391	Ey_Hbn	-7.52	0.45	0.11	0.377964473009227	0.03
CG34391	D_BarHI	-11.16	0.45	0.11	0.377964473009227	0.03
CR44519	Opa_Erm	2.02	0.055	0.32	0.447213595499958	0.49
CR44519	Hth_Opa	0.96	0.055	0.32	0.447213595499958	0.49
CR44519	Ey_Hbn	0.6	0.055	0.32	0.447213595499958	0.49
CR44519	Hth	0.44	0.055	0.32	0.447213595499958	0.49
CR44519	Slp_D	-0.77	0.055	0.32	0.447213595499958	0.49
CR44519	Hbn_Opa_Slp	-3.17	0.055	0.32	0.447213595499958	0.49
CR44519	D_BarHI	-6.89	0.055	0.32	0.447213595499958	0.49
CR44519	Erm_Ey	-7.22	0.055	0.32	0.447213595499958	0.49
Sucb	Ey_Hbn	29.26	0.176	0.72	0.654653670707977	0.46
Sucb	Hth	19.98	0.176	0.72	0.654653670707977	0.46
Sucb	Hbn_Opa_Slp	12.85	0.176	0.72	0.654653670707977	0.46
Sucb	D_BarHI	11.26	0.176	0.72	0.654653670707977	0.46
Sucb	Erm_Ey	10.3	0.176	0.72	0.654653670707977	0.46
Sucb	Slp_D	8.98	0.176	0.72	0.654653670707977	0.46
Sucb	Opa_Erm	4.81	0.176	0.72	0.654653670707977	0.46
Sucb	Hth_Opa	1.96	0.176	0.72	0.654653670707977	0.46
bc10	Ey_Hbn	11.54	0.113	0.46	0.227710017021324	0.68
bc10	Hbn_Opa_Slp	7.3	0.113	0.46	0.227710017021324	0.68
bc10	Opa_Erm	6.74	0.113	0.46	0.227710017021324	0.68
bc10	Hth	5.73	0.113	0.46	0.227710017021324	0.68
bc10	Slp_D	5.21	0.113	0.46	0.227710017021324	0.68
bc10	Erm_Ey	1.35	0.113	0.46	0.227710017021324	0.68
bc10	Hth_Opa	-2.81	0.113	0.46	0.227710017021324	0.68
bc10	D_BarHI	-7.96	0.113	0.46	0.227710017021324	0.68
Ubp64E	Erm_Ey	9.26	0.112	0.25	1	0.88
Ubp64E	Hth_Opa	-0.89	0.112	0.25	1	0.88
Ubp64E	Hth	-1.63	0.112	0.25	1	0.88
Ubp64E	Opa_Erm	-2.28	0.112	0.25	1	0.88
Ubp64E	Slp_D	-5.08	0.112	0.25	1	0.88
Ubp64E	Hbn_Opa_Slp	-5.22	0.112	0.25	1	0.88
Ubp64E	D_BarHI	-7.53	0.112	0.25	1	0.88
Ubp64E	Ey_Hbn	-7.86	0.112	0.25	1	0.88
Txl	Opa_Erm	-0.82	0.127	-0.05	0.142857142857143	0.27
Txl	Hth_Opa	-2.52	0.127	-0.05	0.142857142857143	0.27
Txl	D_BarHI	-4.1	0.127	-0.05	0.142857142857143	0.27
Txl	Erm_Ey	-5.11	0.127	-0.05	0.142857142857143	0.27
Txl	Hbn_Opa_Slp	-5.7	0.127	-0.05	0.142857142857143	0.27
Txl	Slp_D	-7.4	0.127	-0.05	0.142857142857143	0.27
Txl	Hth	-10.04	0.127	-0.05	0.142857142857143	0.27
Txl	Ey_Hbn	-10.95	0.127	-0.05	0.142857142857143	0.27
Myt1	Slp_D	1.2	0.1	-0.1	-0.0413449115297362	0.22
Myt1	Hth_Opa	0.09	0.1	-0.1	-0.0413449115297362	0.22
Myt1	Hth	-0.53	0.1	-0.1	-0.0413449115297362	0.22
Myt1	D_BarHI	-0.85	0.1	-0.1	-0.0413449115297362	0.22
Myt1	Ey_Hbn	-4.58	0.1	-0.1	-0.0413449115297362	0.22
Myt1	Erm_Ey	-5.01	0.1	-0.1	-0.0413449115297362	0.22
Myt1	Opa_Erm	-5.54	0.1	-0.1	-0.0413449115297362	0.22
Myt1	Hbn_Opa_Slp	-6.78	0.1	-0.1	-0.0413449115297362	0.22
mad2	Erm_Ey	3.25	0.04	-0.28	0.29277002188456	0.1
mad2	Hbn_Opa_Slp	1.29	0.04	-0.28	0.29277002188456	0.1
mad2	Slp_D	0.2	0.04	-0.28	0.29277002188456	0.1
mad2	Hth	-0.83	0.04	-0.28	0.29277002188456	0.1
mad2	Hth_Opa	-1.87	0.04	-0.28	0.29277002188456	0.1
mad2	Ey_Hbn	-2.28	0.04	-0.28	0.29277002188456	0.1
mad2	D_BarHI	-2.57	0.04	-0.28	0.29277002188456	0.1
mad2	Opa_Erm	-5.63	0.04	-0.28	0.29277002188456	0.1
CG32409	Hth	23.91	0.115	0.62	0.29277002188456	0.18
CG32409	D_BarHI	17.52	0.115	0.62	0.29277002188456	0.18
CG32409	Erm_Ey	10.75	0.115	0.62	0.29277002188456	0.18
CG32409	Slp_D	6.42	0.115	0.62	0.29277002188456	0.18
CG32409	Hbn_Opa_Slp	4	0.115	0.62	0.29277002188456	0.18
CG32409	Hth_Opa	3.22	0.115	0.62	0.29277002188456	0.18
CG32409	Ey_Hbn	-0.11	0.115	0.62	0.29277002188456	0.18
CG32409	Opa_Erm	-2.07	0.115	0.62	0.29277002188456	0.18
CG13288	D_BarHI	9	0.114	0.95	1	0.24
CG13288	Ey_Hbn	3.21	0.114	0.95	1	0.24
CG13288	Hth_Opa	3.14	0.114	0.95	1	0.24
CG13288	Hbn_Opa_Slp	2.77	0.114	0.95	1	0.24
CG13288	Opa_Erm	1.75	0.114	0.95	1	0.24
CG13288	Slp_D	1.68	0.114	0.95	1	0.24
CG13288	Hth	1.43	0.114	0.95	1	0.24
CG13288	Erm_Ey	0.78	0.114	0.95	1	0.24
CG10483	Hth_Opa	23.23	0.057	0.33	0.428571428571429	0.44
CG10483	Slp_D	8.19	0.057	0.33	0.428571428571429	0.44
CG10483	Opa_Erm	7.57	0.057	0.33	0.428571428571429	0.44
CG10483	Hbn_Opa_Slp	7.3	0.057	0.33	0.428571428571429	0.44
CG10483	Ey_Hbn	6.83	0.057	0.33	0.428571428571429	0.44
CG10483	D_BarHI	6.64	0.057	0.33	0.428571428571429	0.44
CG10483	Erm_Ey	3.76	0.057	0.33	0.428571428571429	0.44
CG10483	Hth	-6.17	0.057	0.33	0.428571428571429	0.44
Rcc1	Opa_Erm	15.55	0.139	0.01	0.382970843102535	0.63
Rcc1	Hth_Opa	5.09	0.139	0.01	0.382970843102535	0.63
Rcc1	D_BarHI	0.07	0.139	0.01	0.382970843102535	0.63
Rcc1	Erm_Ey	-2.86	0.139	0.01	0.382970843102535	0.63
Rcc1	Hbn_Opa_Slp	-3.89	0.139	0.01	0.382970843102535	0.63
Rcc1	Slp_D	-4.44	0.139	0.01	0.382970843102535	0.63
Rcc1	Hth	-9.57	0.139	0.01	0.382970843102535	0.63
Rcc1	Ey_Hbn	-13.9	0.139	0.01	0.382970843102535	0.63
CG33993	Hth_Opa	5.27	0.205	-0.09	0.258198889747161	0.12
CG33993	Slp_D	2.06	0.205	-0.09	0.258198889747161	0.12
CG33993	Erm_Ey	1.8	0.205	-0.09	0.258198889747161	0.12
CG33993	Hbn_Opa_Slp	0.74	0.205	-0.09	0.258198889747161	0.12
CG33993	Opa_Erm	-0.43	0.205	-0.09	0.258198889747161	0.12
CG33993	Ey_Hbn	-2.87	0.205	-0.09	0.258198889747161	0.12
CG33993	D_BarHI	-5.05	0.205	-0.09	0.258198889747161	0.12
CG33993	Hth	-8.54	0.205	-0.09	0.258198889747161	0.12
CG10479	Hth	14.33	0.188	-0.13	-0.0975900072948533	0.25
CG10479	Slp_D	6.58	0.188	-0.13	-0.0975900072948533	0.25
CG10479	Hbn_Opa_Slp	2.16	0.188	-0.13	-0.0975900072948533	0.25
CG10479	Opa_Erm	2.14	0.188	-0.13	-0.0975900072948533	0.25
CG10479	D_BarHI	1.32	0.188	-0.13	-0.0975900072948533	0.25
CG10479	Hth_Opa	0.93	0.188	-0.13	-0.0975900072948533	0.25
CG10479	Erm_Ey	-1.14	0.188	-0.13	-0.0975900072948533	0.25
CG10479	Ey_Hbn	-4.57	0.188	-0.13	-0.0975900072948533	0.25
PVRAP	Hth_Opa	13.82	0.407	0.11	0.254823595718813	0.35
PVRAP	D_BarHI	8.59	0.407	0.11	0.254823595718813	0.35
PVRAP	Ey_Hbn	8.22	0.407	0.11	0.254823595718813	0.35
PVRAP	Opa_Erm	-1.84	0.407	0.11	0.254823595718813	0.35
PVRAP	Erm_Ey	-2.28	0.407	0.11	0.254823595718813	0.35
PVRAP	Hth	-2.84	0.407	0.11	0.254823595718813	0.35
PVRAP	Slp_D	-2.84	0.407	0.11	0.254823595718813	0.35
PVRAP	Hbn_Opa_Slp	-8.5	0.407	0.11	0.254823595718813	0.35
ssp6	Hth	23.99	0.106	-0.38	0.333333333333333	0.7
ssp6	Erm_Ey	12.15	0.106	-0.38	0.333333333333333	0.7
ssp6	D_BarHI	11.65	0.106	-0.38	0.333333333333333	0.7
ssp6	Ey_Hbn	10.58	0.106	-0.38	0.333333333333333	0.7
ssp6	Slp_D	6.27	0.106	-0.38	0.333333333333333	0.7
ssp6	Opa_Erm	3.07	0.106	-0.38	0.333333333333333	0.7
ssp6	Hth_Opa	2.85	0.106	-0.38	0.333333333333333	0.7
ssp6	Hbn_Opa_Slp	0.15	0.106	-0.38	0.333333333333333	0.7
CG10467	Hth_Opa	7.08	0.039	-0.37	0.174077655955698	0.15
CG10467	Erm_Ey	5.84	0.039	-0.37	0.174077655955698	0.15
CG10467	Ey_Hbn	5.06	0.039	-0.37	0.174077655955698	0.15
CG10467	D_BarHI	1.31	0.039	-0.37	0.174077655955698	0.15
CG10467	Opa_Erm	-0.06	0.039	-0.37	0.174077655955698	0.15
CG10467	Hbn_Opa_Slp	-2.3	0.039	-0.37	0.174077655955698	0.15
CG10467	Slp_D	-7.35	0.039	-0.37	0.174077655955698	0.15
CG10467	Hth	-11.01	0.039	-0.37	0.174077655955698	0.15
Ets65A	D_BarHI	30.06	0.393	0.76	1	0.61
Ets65A	Slp_D	27.16	0.393	0.76	1	0.61
Ets65A	Hbn_Opa_Slp	15.86	0.393	0.76	1	0.61
Ets65A	Erm_Ey	11.18	0.393	0.76	1	0.61
Ets65A	Hth_Opa	10.53	0.393	0.76	1	0.61
Ets65A	Hth	8.08	0.393	0.76	1	0.61
Ets65A	Ey_Hbn	7.41	0.393	0.76	1	0.61
Ets65A	Opa_Erm	0	0.393	0.76	1	0.61
CG43293	Ey_Hbn	14.35	0.061	0.16	0.218217890235992	0.19
CG43293	Hth	1.68	0.061	0.16	0.218217890235992	0.19
CG43293	Hbn_Opa_Slp	-1.47	0.061	0.16	0.218217890235992	0.19
CG43293	D_BarHI	-3.73	0.061	0.16	0.218217890235992	0.19
CG43293	Hth_Opa	-4.13	0.061	0.16	0.218217890235992	0.19
CG43293	Slp_D	-6.06	0.061	0.16	0.218217890235992	0.19
CG43293	Erm_Ey	-6.62	0.061	0.16	0.218217890235992	0.19
CG43293	Opa_Erm	-8.55	0.061	0.16	0.218217890235992	0.19
CG13300	Ey_Hbn	25.17	0.402	0.6	0.544949260913066	0.36
CG13300	Erm_Ey	20.51	0.402	0.6	0.544949260913066	0.36
CG13300	Hth	12.9	0.402	0.6	0.544949260913066	0.36
CG13300	Slp_D	2.76	0.402	0.6	0.544949260913066	0.36
CG13300	Hbn_Opa_Slp	1.97	0.402	0.6	0.544949260913066	0.36
CG13300	D_BarHI	1.11	0.402	0.6	0.544949260913066	0.36
CG13300	Opa_Erm	-2.23	0.402	0.6	0.544949260913066	0.36
CG13300	Hth_Opa	-2.61	0.402	0.6	0.544949260913066	0.36
CG10147	Ey_Hbn	19.61	0.109	0.22	0.522232967867094	0.21
CG10147	Hbn_Opa_Slp	16.46	0.109	0.22	0.522232967867094	0.21
CG10147	Hth_Opa	1.29	0.109	0.22	0.522232967867094	0.21
CG10147	D_BarHI	0.61	0.109	0.22	0.522232967867094	0.21
CG10147	Opa_Erm	-1.08	0.109	0.22	0.522232967867094	0.21
CG10147	Slp_D	-3.76	0.109	0.22	0.522232967867094	0.21
CG10147	Erm_Ey	-6.87	0.109	0.22	0.522232967867094	0.21
CG10147	Hth	-9.62	0.109	0.22	0.522232967867094	0.21
CG10144	D_BarHI	18.01	0.069	0.15	0.53748384988657	0.71
CG10144	Hbn_Opa_Slp	-0.55	0.069	0.15	0.53748384988657	0.71
CG10144	Ey_Hbn	-2.64	0.069	0.15	0.53748384988657	0.71
CG10144	Erm_Ey	-3.59	0.069	0.15	0.53748384988657	0.71
CG10144	Slp_D	-3.71	0.069	0.15	0.53748384988657	0.71
CG10144	Opa_Erm	-9.87	0.069	0.15	0.53748384988657	0.71
CG10144	Hth_Opa	-10.26	0.069	0.15	0.53748384988657	0.71
CG10144	Hth	-10.4	0.069	0.15	0.53748384988657	0.71
sfl	Hth_Opa	6.19	0.131	0.34	0.53748384988657	0.96
sfl	Hth	4.04	0.131	0.34	0.53748384988657	0.96
sfl	Hbn_Opa_Slp	1.04	0.131	0.34	0.53748384988657	0.96
sfl	Erm_Ey	0.66	0.131	0.34	0.53748384988657	0.96
sfl	D_BarHI	0.49	0.131	0.34	0.53748384988657	0.96
sfl	Slp_D	-4.25	0.131	0.34	0.53748384988657	0.96
sfl	Ey_Hbn	-4.81	0.131	0.34	0.53748384988657	0.96
sfl	Opa_Erm	-11.75	0.131	0.34	0.53748384988657	0.96
CR45979	Hth	18.85	0.227	-0.02	0.0975900072948533	0.01
CR45979	Hth_Opa	6.34	0.227	-0.02	0.0975900072948533	0.01
CR45979	Erm_Ey	-2.3	0.227	-0.02	0.0975900072948533	0.01
CR45979	Opa_Erm	-3.81	0.227	-0.02	0.0975900072948533	0.01
CR45979	D_BarHI	-3.93	0.227	-0.02	0.0975900072948533	0.01
CR45979	Slp_D	-4.04	0.227	-0.02	0.0975900072948533	0.01
CR45979	Hbn_Opa_Slp	-6.92	0.227	-0.02	0.0975900072948533	0.01
CR45979	Ey_Hbn	-7.64	0.227	-0.02	0.0975900072948533	0.01
CG18769	Ey_Hbn	16.01	0.153	-0.12	0.218217890235992	0.05
CG18769	Hth_Opa	10.5	0.153	-0.12	0.218217890235992	0.05
CG18769	Opa_Erm	10.21	0.153	-0.12	0.218217890235992	0.05
CG18769	Hbn_Opa_Slp	3.91	0.153	-0.12	0.218217890235992	0.05
CG18769	Hth	3.24	0.153	-0.12	0.218217890235992	0.05
CG18769	Erm_Ey	1.72	0.153	-0.12	0.218217890235992	0.05
CG18769	D_BarHI	1.29	0.153	-0.12	0.218217890235992	0.05
CG18769	Slp_D	-2.58	0.153	-0.12	0.218217890235992	0.05
CG8368	Erm_Ey	11.55	0.081	-0.28	-0.124034734589208	0.88
CG8368	Hth	3.89	0.081	-0.28	-0.124034734589208	0.88
CG8368	Ey_Hbn	3.1	0.081	-0.28	-0.124034734589208	0.88
CG8368	Hth_Opa	0.23	0.081	-0.28	-0.124034734589208	0.88
CG8368	Slp_D	-0.82	0.081	-0.28	-0.124034734589208	0.88
CG8368	Hbn_Opa_Slp	-5.8	0.081	-0.28	-0.124034734589208	0.88
CG8368	Opa_Erm	-7.07	0.081	-0.28	-0.124034734589208	0.88
CG8368	D_BarHI	-10.95	0.081	-0.28	-0.124034734589208	0.88
GluRIA	Hth	18.61	0.418	0.38	0.29277002188456	0.4
GluRIA	Hth_Opa	16.09	0.418	0.38	0.29277002188456	0.4
GluRIA	Ey_Hbn	3.98	0.418	0.38	0.29277002188456	0.4
GluRIA	Hbn_Opa_Slp	1.72	0.418	0.38	0.29277002188456	0.4
GluRIA	Erm_Ey	-0.71	0.418	0.38	0.29277002188456	0.4
GluRIA	Slp_D	-3.99	0.418	0.38	0.29277002188456	0.4
GluRIA	D_BarHI	-10.95	0.418	0.38	0.29277002188456	0.4
GluRIA	Opa_Erm	-13.82	0.418	0.38	0.29277002188456	0.4
SP1173	Hth	23.84	0.201	0.3	0.53748384988657	0.62
SP1173	Erm_Ey	22.7	0.201	0.3	0.53748384988657	0.62
SP1173	Hbn_Opa_Slp	14.39	0.201	0.3	0.53748384988657	0.62
SP1173	Hth_Opa	10.88	0.201	0.3	0.53748384988657	0.62
SP1173	Slp_D	9.77	0.201	0.3	0.53748384988657	0.62
SP1173	D_BarHI	7.42	0.201	0.3	0.53748384988657	0.62
SP1173	Ey_Hbn	5.06	0.201	0.3	0.53748384988657	0.62
SP1173	Opa_Erm	1.96	0.201	0.3	0.53748384988657	0.62
vvl	Erm_Ey	30.83	0.426	0.72	0.683130051063973	0.11
vvl	Slp_D	10.21	0.426	0.72	0.683130051063973	0.11
vvl	Hth	6.24	0.426	0.72	0.683130051063973	0.11
vvl	Hbn_Opa_Slp	5.92	0.426	0.72	0.683130051063973	0.11
vvl	Hth_Opa	5.88	0.426	0.72	0.683130051063973	0.11
vvl	Opa_Erm	4.23	0.426	0.72	0.683130051063973	0.11
vvl	Ey_Hbn	4.02	0.426	0.72	0.683130051063973	0.11
vvl	D_BarHI	2.68	0.426	0.72	0.683130051063973	0.11
CR45414	Erm_Ey	11.64	0.092	0.77	0.786795792469443	0.04
CR45414	D_BarHI	3.11	0.092	0.77	0.786795792469443	0.04
CR45414	Ey_Hbn	2.58	0.092	0.77	0.786795792469443	0.04
CR45414	Hth_Opa	2.54	0.092	0.77	0.786795792469443	0.04
CR45414	Opa_Erm	2.45	0.092	0.77	0.786795792469443	0.04
CR45414	Slp_D	1.67	0.092	0.77	0.786795792469443	0.04
CR45414	Hbn_Opa_Slp	1.66	0.092	0.77	0.786795792469443	0.04
CR45414	Hth	0.25	0.092	0.77	0.786795792469443	0.04
CG10075	Slp_D	11.77	0.105	0.17	1	0.89
CG10075	D_BarHI	11.53	0.105	0.17	1	0.89
CG10075	Ey_Hbn	1.88	0.105	0.17	1	0.89
CG10075	Erm_Ey	-1.52	0.105	0.17	1	0.89
CG10075	Hbn_Opa_Slp	-2.76	0.105	0.17	1	0.89
CG10075	Hth	-8.04	0.105	0.17	1	0.89
CG10075	Hth_Opa	-12.57	0.105	0.17	1	0.89
CG10075	Opa_Erm	-13.99	0.105	0.17	1	0.89
Mp	Hth_Opa	9.72	0.555	-0.04	-0.0666666666666667	0.58
Mp	Opa_Erm	9.17	0.555	-0.04	-0.0666666666666667	0.58
Mp	Hbn_Opa_Slp	8.65	0.555	-0.04	-0.0666666666666667	0.58
Mp	Erm_Ey	-2.4	0.555	-0.04	-0.0666666666666667	0.58
Mp	Ey_Hbn	-4.07	0.555	-0.04	-0.0666666666666667	0.58
Mp	D_BarHI	-5.1	0.555	-0.04	-0.0666666666666667	0.58
Mp	Slp_D	-8.93	0.555	-0.04	-0.0666666666666667	0.58
Mp	Hth	-9.2	0.555	-0.04	-0.0666666666666667	0.58
CG8641	Slp_D	5.82	0.236	0.43	0.53748384988657	0.77
CG8641	Hbn_Opa_Slp	4.53	0.236	0.43	0.53748384988657	0.77
CG8641	D_BarHI	3.98	0.236	0.43	0.53748384988657	0.77
CG8641	Erm_Ey	3.45	0.236	0.43	0.53748384988657	0.77
CG8641	Hth_Opa	2.75	0.236	0.43	0.53748384988657	0.77
CG8641	Hth	-2.12	0.236	0.43	0.53748384988657	0.77
CG8641	Opa_Erm	-2.21	0.236	0.43	0.53748384988657	0.77
CG8641	Ey_Hbn	-6.72	0.236	0.43	0.53748384988657	0.77
RpL18	Erm_Ey	24.29	0.129	0.3	0.447213595499958	1
RpL18	Opa_Erm	15.53	0.129	0.3	0.447213595499958	1
RpL18	Ey_Hbn	10.83	0.129	0.3	0.447213595499958	1
RpL18	Hbn_Opa_Slp	6.16	0.129	0.3	0.447213595499958	1
RpL18	Hth	4.86	0.129	0.3	0.447213595499958	1
RpL18	D_BarHI	3.56	0.129	0.3	0.447213595499958	1
RpL18	Slp_D	2.29	0.129	0.3	0.447213595499958	1
RpL18	Hth_Opa	-3.38	0.129	0.3	0.447213595499958	1
MED4	Erm_Ey	9	0.089	0.21	0.683130051063973	0.8
MED4	Ey_Hbn	6.17	0.089	0.21	0.683130051063973	0.8
MED4	Slp_D	2.02	0.089	0.21	0.683130051063973	0.8
MED4	Hth_Opa	-2.89	0.089	0.21	0.683130051063973	0.8
MED4	Hbn_Opa_Slp	-3.29	0.089	0.21	0.683130051063973	0.8
MED4	Hth	-6.24	0.089	0.21	0.683130051063973	0.8
MED4	D_BarHI	-8.96	0.089	0.21	0.683130051063973	0.8
MED4	Opa_Erm	-9.28	0.089	0.21	0.683130051063973	0.8
unc-13-4A	D_BarHI	6.16	0.214	0.08	0.333333333333333	0.36
unc-13-4A	Hth	-3.06	0.214	0.08	0.333333333333333	0.36
unc-13-4A	Hbn_Opa_Slp	-6.03	0.214	0.08	0.333333333333333	0.36
unc-13-4A	Hth_Opa	-7.11	0.214	0.08	0.333333333333333	0.36
unc-13-4A	Slp_D	-7.44	0.214	0.08	0.333333333333333	0.36
unc-13-4A	Opa_Erm	-8.76	0.214	0.08	0.333333333333333	0.36
unc-13-4A	Erm_Ey	-9.81	0.214	0.08	0.333333333333333	0.36
unc-13-4A	Ey_Hbn	-12.67	0.214	0.08	0.333333333333333	0.36
Srp19	Hbn_Opa_Slp	16.39	0.152	-0.14	0.181568259800641	0.22
Srp19	Ey_Hbn	11.18	0.152	-0.14	0.181568259800641	0.22
Srp19	Slp_D	2.63	0.152	-0.14	0.181568259800641	0.22
Srp19	D_BarHI	1.17	0.152	-0.14	0.181568259800641	0.22
Srp19	Erm_Ey	0.49	0.152	-0.14	0.181568259800641	0.22
Srp19	Hth	-5.47	0.152	-0.14	0.181568259800641	0.22
Srp19	Opa_Erm	-5.6	0.152	-0.14	0.181568259800641	0.22
Srp19	Hth_Opa	-8.24	0.152	-0.14	0.181568259800641	0.22
qm	Opa_Erm	15.14	0.087	0.16	0.333333333333333	0.76
qm	Hbn_Opa_Slp	7.2	0.087	0.16	0.333333333333333	0.76
qm	Slp_D	6.5	0.087	0.16	0.333333333333333	0.76
qm	D_BarHI	4.28	0.087	0.16	0.333333333333333	0.76
qm	Hth_Opa	3.25	0.087	0.16	0.333333333333333	0.76
qm	Erm_Ey	1.69	0.087	0.16	0.333333333333333	0.76
qm	Ey_Hbn	-4.05	0.087	0.16	0.333333333333333	0.76
qm	Hth	-4.55	0.087	0.16	0.333333333333333	0.76
Sec63	Slp_D	1.43	0.159	0.06	0.149071198499986	0.04
Sec63	Opa_Erm	0.78	0.159	0.06	0.149071198499986	0.04
Sec63	Erm_Ey	0.2	0.159	0.06	0.149071198499986	0.04
Sec63	Ey_Hbn	-2.63	0.159	0.06	0.149071198499986	0.04
Sec63	Hbn_Opa_Slp	-4.73	0.159	0.06	0.149071198499986	0.04
Sec63	Hth_Opa	-8.39	0.159	0.06	0.149071198499986	0.04
Sec63	D_BarHI	-12.91	0.159	0.06	0.149071198499986	0.04
Sec63	Hth	-15.27	0.159	0.06	0.149071198499986	0.04
CG42458	Hth_Opa	11.05	0.401	-0.07	0.382970843102535	0.06
CG42458	D_BarHI	5.04	0.401	-0.07	0.382970843102535	0.06
CG42458	Slp_D	5	0.401	-0.07	0.382970843102535	0.06
CG42458	Erm_Ey	3.81	0.401	-0.07	0.382970843102535	0.06
CG42458	Ey_Hbn	3.76	0.401	-0.07	0.382970843102535	0.06
CG42458	Opa_Erm	2.38	0.401	-0.07	0.382970843102535	0.06
CG42458	Hth	1.58	0.401	-0.07	0.382970843102535	0.06
CG42458	Hbn_Opa_Slp	1.56	0.401	-0.07	0.382970843102535	0.06
CG7546	Opa_Erm	0.58	0.116	0.13	0.382970843102535	0.2
CG7546	Hth_Opa	-3.74	0.116	0.13	0.382970843102535	0.2
CG7546	Ey_Hbn	-6.68	0.116	0.13	0.382970843102535	0.2
CG7546	Erm_Ey	-6.81	0.116	0.13	0.382970843102535	0.2
CG7546	Slp_D	-6.91	0.116	0.13	0.382970843102535	0.2
CG7546	Hbn_Opa_Slp	-8.02	0.116	0.13	0.382970843102535	0.2
CG7546	D_BarHI	-10.73	0.116	0.13	0.382970843102535	0.2
CG7546	Hth	-14.79	0.116	0.13	0.382970843102535	0.2
CG33275	Ey_Hbn	16.82	0.056	0.02	0.174077655955698	0.12
CG33275	D_BarHI	8.73	0.056	0.02	0.174077655955698	0.12
CG33275	Hth_Opa	8.28	0.056	0.02	0.174077655955698	0.12
CG33275	Erm_Ey	5.6	0.056	0.02	0.174077655955698	0.12
CG33275	Slp_D	5.03	0.056	0.02	0.174077655955698	0.12
CG33275	Hbn_Opa_Slp	2.99	0.056	0.02	0.174077655955698	0.12
CG33275	Opa_Erm	2.53	0.056	0.02	0.174077655955698	0.12
CG33275	Hth	-0.22	0.056	0.02	0.174077655955698	0.12
CG33276	Hth	7.06	0.045	0.03	0.227710017021324	0.41
CG33276	Ey_Hbn	4.89	0.045	0.03	0.227710017021324	0.41
CG33276	Erm_Ey	-1.67	0.045	0.03	0.227710017021324	0.41
CG33276	Hbn_Opa_Slp	-2.99	0.045	0.03	0.227710017021324	0.41
CG33276	Hth_Opa	-5.14	0.045	0.03	0.227710017021324	0.41
CG33276	Opa_Erm	-5.95	0.045	0.03	0.227710017021324	0.41
CG33276	Slp_D	-6.44	0.045	0.03	0.227710017021324	0.41
CG33276	D_BarHI	-12.21	0.045	0.03	0.227710017021324	0.41
CG7506	Hth	19.86	0.145	-0.25	0.258198889747161	0.14
CG7506	Ey_Hbn	11.52	0.145	-0.25	0.258198889747161	0.14
CG7506	Erm_Ey	10.57	0.145	-0.25	0.258198889747161	0.14
CG7506	Slp_D	6.49	0.145	-0.25	0.258198889747161	0.14
CG7506	Hth_Opa	5.12	0.145	-0.25	0.258198889747161	0.14
CG7506	D_BarHI	4.31	0.145	-0.25	0.258198889747161	0.14
CG7506	Hbn_Opa_Slp	1.4	0.145	-0.25	0.258198889747161	0.14
CG7506	Opa_Erm	-11.35	0.145	-0.25	0.258198889747161	0.14
CG13685	Ey_Hbn	-4.38	0.297	0.04	0.29277002188456	0.45
CG13685	Erm_Ey	-4.91	0.297	0.04	0.29277002188456	0.45
CG13685	Slp_D	-9.99	0.297	0.04	0.29277002188456	0.45
CG13685	Hth_Opa	-10.06	0.297	0.04	0.29277002188456	0.45
CG13685	Hth	-10.33	0.297	0.04	0.29277002188456	0.45
CG13685	D_BarHI	-10.98	0.297	0.04	0.29277002188456	0.45
CG13685	Hbn_Opa_Slp	-13.83	0.297	0.04	0.29277002188456	0.45
CG13685	Opa_Erm	-14.56	0.297	0.04	0.29277002188456	0.45
CG32368	Opa_Erm	14.88	0.102	0.11	0.2	0.24
CG32368	Slp_D	12.57	0.102	0.11	0.2	0.24
CG32368	Hth	10.36	0.102	0.11	0.2	0.24
CG32368	Erm_Ey	6.1	0.102	0.11	0.2	0.24
CG32368	D_BarHI	0.56	0.102	0.11	0.2	0.24
CG32368	Hbn_Opa_Slp	-0.39	0.102	0.11	0.2	0.24
CG32368	Ey_Hbn	-0.6	0.102	0.11	0.2	0.24
CG32368	Hth_Opa	-2.98	0.102	0.11	0.2	0.24
CG8038	Erm_Ey	15.36	0.106	-0.19	0.0666666666666667	0.01
CG8038	Ey_Hbn	5.02	0.106	-0.19	0.0666666666666667	0.01
CG8038	Hbn_Opa_Slp	-1.9	0.106	-0.19	0.0666666666666667	0.01
CG8038	Hth_Opa	-4.97	0.106	-0.19	0.0666666666666667	0.01
CG8038	Slp_D	-5.61	0.106	-0.19	0.0666666666666667	0.01
CG8038	Hth	-11.19	0.106	-0.19	0.0666666666666667	0.01
CG8038	Opa_Erm	-11.24	0.106	-0.19	0.0666666666666667	0.01
CG8038	D_BarHI	-13.34	0.106	-0.19	0.0666666666666667	0.01
bip1	Slp_D	16.21	0.144	0.18	0.258198889747161	0.38
bip1	D_BarHI	14.68	0.144	0.18	0.258198889747161	0.38
bip1	Erm_Ey	11.85	0.144	0.18	0.258198889747161	0.38
bip1	Hbn_Opa_Slp	9.57	0.144	0.18	0.258198889747161	0.38
bip1	Hth_Opa	0.31	0.144	0.18	0.258198889747161	0.38
bip1	Hth	0.18	0.144	0.18	0.258198889747161	0.38
bip1	Ey_Hbn	-3.51	0.144	0.18	0.258198889747161	0.38
bip1	Opa_Erm	-10.31	0.144	0.18	0.258198889747161	0.38
CG7565	Hth_Opa	8.94	0.26	-0.17	0	0.67
CG7565	Hth	-1.65	0.26	-0.17	0	0.67
CG7565	Erm_Ey	-4.28	0.26	-0.17	0	0.67
CG7565	Ey_Hbn	-7.51	0.26	-0.17	0	0.67
CG7565	Hbn_Opa_Slp	-7.61	0.26	-0.17	0	0.67
CG7565	Opa_Erm	-8.1	0.26	-0.17	0	0.67
CG7565	Slp_D	-9.35	0.26	-0.17	0	0.67
CG7565	D_BarHI	-14.56	0.26	-0.17	0	0.67
msk	Hth	19.68	0.072	0.3	0.53748384988657	0.75
msk	Opa_Erm	11.09	0.072	0.3	0.53748384988657	0.75
msk	Hbn_Opa_Slp	8.68	0.072	0.3	0.53748384988657	0.75
msk	D_BarHI	7.04	0.072	0.3	0.53748384988657	0.75
msk	Erm_Ey	6.98	0.072	0.3	0.53748384988657	0.75
msk	Slp_D	5.25	0.072	0.3	0.53748384988657	0.75
msk	Hth_Opa	0.3	0.072	0.3	0.53748384988657	0.75
msk	Ey_Hbn	-5.48	0.072	0.3	0.53748384988657	0.75
CdsA	Hbn_Opa_Slp	8.46	0.144	0.16	0.149071198499986	0.12
CdsA	Erm_Ey	7.19	0.144	0.16	0.149071198499986	0.12
CdsA	Slp_D	4.36	0.144	0.16	0.149071198499986	0.12
CdsA	Ey_Hbn	3.55	0.144	0.16	0.149071198499986	0.12
CdsA	Opa_Erm	1	0.144	0.16	0.149071198499986	0.12
CdsA	Hth_Opa	-0.94	0.144	0.16	0.149071198499986	0.12
CdsA	Hth	-7.5	0.144	0.16	0.149071198499986	0.12
CdsA	D_BarHI	-12.42	0.144	0.16	0.149071198499986	0.12
Nmt	Hth	28.57	0.096	0.58	0.683130051063973	0.47
Nmt	Opa_Erm	7.35	0.096	0.58	0.683130051063973	0.47
Nmt	Slp_D	6.18	0.096	0.58	0.683130051063973	0.47
Nmt	Hbn_Opa_Slp	3.59	0.096	0.58	0.683130051063973	0.47
Nmt	Erm_Ey	2.42	0.096	0.58	0.683130051063973	0.47
Nmt	Hth_Opa	-5.23	0.096	0.58	0.683130051063973	0.47
Nmt	Ey_Hbn	-7.72	0.096	0.58	0.683130051063973	0.47
Nmt	D_BarHI	-10.02	0.096	0.58	0.683130051063973	0.47
CG7979	Opa_Erm	18.41	0.11	-0.15	0.382970843102535	0.9
CG7979	Hth_Opa	9.78	0.11	-0.15	0.382970843102535	0.9
CG7979	Ey_Hbn	3.03	0.11	-0.15	0.382970843102535	0.9
CG7979	Hbn_Opa_Slp	2.77	0.11	-0.15	0.382970843102535	0.9
CG7979	Slp_D	-0.89	0.11	-0.15	0.382970843102535	0.9
CG7979	Erm_Ey	-5.7	0.11	-0.15	0.382970843102535	0.9
CG7979	D_BarHI	-7.01	0.11	-0.15	0.382970843102535	0.9
CG7979	Hth	-8.36	0.11	-0.15	0.382970843102535	0.9
CG13671	Slp_D	5.55	0.063	0.34	0.53748384988657	0.7
CG13671	Hth	4.77	0.063	0.34	0.53748384988657	0.7
CG13671	D_BarHI	4.12	0.063	0.34	0.53748384988657	0.7
CG13671	Erm_Ey	0.33	0.063	0.34	0.53748384988657	0.7
CG13671	Hth_Opa	0.14	0.063	0.34	0.53748384988657	0.7
CG13671	Ey_Hbn	-4.6	0.063	0.34	0.53748384988657	0.7
CG13671	Hbn_Opa_Slp	-4.84	0.063	0.34	0.53748384988657	0.7
CG13671	Opa_Erm	-11.95	0.063	0.34	0.53748384988657	0.7
Pex2	D_BarHI	9.07	0.096	-0.17	0.447213595499958	0.32
Pex2	Erm_Ey	7.98	0.096	-0.17	0.447213595499958	0.32
Pex2	Slp_D	6.58	0.096	-0.17	0.447213595499958	0.32
Pex2	Hth	-0.07	0.096	-0.17	0.447213595499958	0.32
Pex2	Hth_Opa	-0.47	0.096	-0.17	0.447213595499958	0.32
Pex2	Opa_Erm	-3.19	0.096	-0.17	0.447213595499958	0.32
Pex2	Ey_Hbn	-3.69	0.096	-0.17	0.447213595499958	0.32
Pex2	Hbn_Opa_Slp	-4.47	0.096	-0.17	0.447213595499958	0.32
CG7083	Opa_Erm	1.29	0.115	0.63	0.683130051063973	0.85
CG7083	Slp_D	-4.69	0.115	0.63	0.683130051063973	0.85
CG7083	Erm_Ey	-7.35	0.115	0.63	0.683130051063973	0.85
CG7083	Hth	-10.27	0.115	0.63	0.683130051063973	0.85
CG7083	Hbn_Opa_Slp	-10.52	0.115	0.63	0.683130051063973	0.85
CG7083	Hth_Opa	-10.63	0.115	0.63	0.683130051063973	0.85
CG7083	Ey_Hbn	-12.17	0.115	0.63	0.683130051063973	0.85
CG7083	D_BarHI	-13.53	0.115	0.63	0.683130051063973	0.85
GAPcenA	Hth	1.11	0.067	0.26	0.2	0.56
GAPcenA	Erm_Ey	-4.3	0.067	0.26	0.2	0.56
GAPcenA	Opa_Erm	-5.93	0.067	0.26	0.2	0.56
GAPcenA	Hth_Opa	-6.24	0.067	0.26	0.2	0.56
GAPcenA	D_BarHI	-8.91	0.067	0.26	0.2	0.56
GAPcenA	Hbn_Opa_Slp	-10.56	0.067	0.26	0.2	0.56
GAPcenA	Slp_D	-11.29	0.067	0.26	0.2	0.56
GAPcenA	Ey_Hbn	-12.24	0.067	0.26	0.2	0.56
CG6765	Hth_Opa	16.38	0.123	-0.05	0.181568259800641	0.03
CG6765	Hth	4.96	0.123	-0.05	0.181568259800641	0.03
CG6765	D_BarHI	3.95	0.123	-0.05	0.181568259800641	0.03
CG6765	Hbn_Opa_Slp	0.47	0.123	-0.05	0.181568259800641	0.03
CG6765	Slp_D	-0.46	0.123	-0.05	0.181568259800641	0.03
CG6765	Ey_Hbn	-0.87	0.123	-0.05	0.181568259800641	0.03
CG6765	Erm_Ey	-8.48	0.123	-0.05	0.181568259800641	0.03
CG6765	Opa_Erm	-9.84	0.123	-0.05	0.181568259800641	0.03
CG6683	Ey_Hbn	5.47	0.093	0.13	0.218217890235992	0.04
CG6683	Hbn_Opa_Slp	5.38	0.093	0.13	0.218217890235992	0.04
CG6683	Hth	0.04	0.093	0.13	0.218217890235992	0.04
CG6683	Erm_Ey	-1.67	0.093	0.13	0.218217890235992	0.04
CG6683	Slp_D	-2.41	0.093	0.13	0.218217890235992	0.04
CG6683	Opa_Erm	-2.85	0.093	0.13	0.218217890235992	0.04
CG6683	Hth_Opa	-3.25	0.093	0.13	0.218217890235992	0.04
CG6683	D_BarHI	-8.31	0.093	0.13	0.218217890235992	0.04
CG43078	Slp_D	19.46	0.306	0.41	0.560611910581388	0.51
CG43078	Hbn_Opa_Slp	16.54	0.306	0.41	0.560611910581388	0.51
CG43078	Erm_Ey	14.9	0.306	0.41	0.560611910581388	0.51
CG43078	Hth_Opa	3.29	0.306	0.41	0.560611910581388	0.51
CG43078	Hth	-1.59	0.306	0.41	0.560611910581388	0.51
CG43078	D_BarHI	-2.37	0.306	0.41	0.560611910581388	0.51
CG43078	Ey_Hbn	-3.77	0.306	0.41	0.560611910581388	0.51
CG43078	Opa_Erm	-8.49	0.306	0.41	0.560611910581388	0.51
CG5989	Slp_D	18.23	0.126	-0.05	0.181568259800641	0.31
CG5989	Erm_Ey	12.12	0.126	-0.05	0.181568259800641	0.31
CG5989	Hbn_Opa_Slp	2.98	0.126	-0.05	0.181568259800641	0.31
CG5989	Opa_Erm	0	0.126	-0.05	0.181568259800641	0.31
CG5989	D_BarHI	-2.6	0.126	-0.05	0.181568259800641	0.31
CG5989	Hth_Opa	-4.92	0.126	-0.05	0.181568259800641	0.31
CG5989	Hth	-5.44	0.126	-0.05	0.181568259800641	0.31
CG5989	Ey_Hbn	-10.83	0.126	-0.05	0.181568259800641	0.31
CG6282	Slp_D	6.73	0.065	0.2	0.181568259800641	0.08
CG6282	D_BarHI	6.52	0.065	0.2	0.181568259800641	0.08
CG6282	Erm_Ey	-0.56	0.065	0.2	0.181568259800641	0.08
CG6282	Ey_Hbn	-2.46	0.065	0.2	0.181568259800641	0.08
CG6282	Hbn_Opa_Slp	-5.24	0.065	0.2	0.181568259800641	0.08
CG6282	Hth_Opa	-8.81	0.065	0.2	0.181568259800641	0.08
CG6282	Hth	-14.48	0.065	0.2	0.181568259800641	0.08
CG6282	Opa_Erm	-14.69	0.065	0.2	0.181568259800641	0.08
SrpRbeta	Hth	14.23	0.168	-0.19	-0.0975900072948533	0.71
SrpRbeta	Hth_Opa	11.24	0.168	-0.19	-0.0975900072948533	0.71
SrpRbeta	Opa_Erm	8	0.168	-0.19	-0.0975900072948533	0.71
SrpRbeta	D_BarHI	7.3	0.168	-0.19	-0.0975900072948533	0.71
SrpRbeta	Hbn_Opa_Slp	2.51	0.168	-0.19	-0.0975900072948533	0.71
SrpRbeta	Slp_D	-0.62	0.168	-0.19	-0.0975900072948533	0.71
SrpRbeta	Erm_Ey	-1.39	0.168	-0.19	-0.0975900072948533	0.71
SrpRbeta	Ey_Hbn	-3.71	0.168	-0.19	-0.0975900072948533	0.71
CG32022	Hth	28.2	0.064	0.31	0.683130051063973	0.97
CG32022	Opa_Erm	11.11	0.064	0.31	0.683130051063973	0.97
CG32022	D_BarHI	10	0.064	0.31	0.683130051063973	0.97
CG32022	Ey_Hbn	5.01	0.064	0.31	0.683130051063973	0.97
CG32022	Hth_Opa	4.56	0.064	0.31	0.683130051063973	0.97
CG32022	Hbn_Opa_Slp	4.11	0.064	0.31	0.683130051063973	0.97
CG32022	Erm_Ey	0.4	0.064	0.31	0.683130051063973	0.97
CG32022	Slp_D	-0.05	0.064	0.31	0.683130051063973	0.97
CG6511	Ey_Hbn	6.99	0.077	-0.11	0.227710017021324	0.22
CG6511	D_BarHI	5.95	0.077	-0.11	0.227710017021324	0.22
CG6511	Opa_Erm	5.01	0.077	-0.11	0.227710017021324	0.22
CG6511	Slp_D	1	0.077	-0.11	0.227710017021324	0.22
CG6511	Hbn_Opa_Slp	0.16	0.077	-0.11	0.227710017021324	0.22
CG6511	Hth	-1.03	0.077	-0.11	0.227710017021324	0.22
CG6511	Hth_Opa	-1.84	0.077	-0.11	0.227710017021324	0.22
CG6511	Erm_Ey	-1.94	0.077	-0.11	0.227710017021324	0.22
CG43783	Hth_Opa	9.43	0.071	0.29	0.333333333333333	0.25
CG43783	D_BarHI	5.96	0.071	0.29	0.333333333333333	0.25
CG43783	Ey_Hbn	4.72	0.071	0.29	0.333333333333333	0.25
CG43783	Slp_D	2.55	0.071	0.29	0.333333333333333	0.25
CG43783	Opa_Erm	-3	0.071	0.29	0.333333333333333	0.25
CG43783	Hbn_Opa_Slp	-3.01	0.071	0.29	0.333333333333333	0.25
CG43783	Erm_Ey	-4.82	0.071	0.29	0.333333333333333	0.25
CG43783	Hth	-7.97	0.071	0.29	0.333333333333333	0.25
CG5026	Opa_Erm	16.76	0.047	0.19	0.2	0.68
CG5026	D_BarHI	5.97	0.047	0.19	0.2	0.68
CG5026	Hth	-1.82	0.047	0.19	0.2	0.68
CG5026	Ey_Hbn	-2.07	0.047	0.19	0.2	0.68
CG5026	Slp_D	-2.97	0.047	0.19	0.2	0.68
CG5026	Erm_Ey	-6.03	0.047	0.19	0.2	0.68
CG5026	Hth_Opa	-6.17	0.047	0.19	0.2	0.68
CG5026	Hbn_Opa_Slp	-7.21	0.047	0.19	0.2	0.68
Galk	Hth	22.34	0.122	0.56	0.683130051063973	0.87
Galk	Erm_Ey	15.68	0.122	0.56	0.683130051063973	0.87
Galk	Opa_Erm	8.47	0.122	0.56	0.683130051063973	0.87
Galk	Slp_D	3.09	0.122	0.56	0.683130051063973	0.87
Galk	D_BarHI	2.8	0.122	0.56	0.683130051063973	0.87
Galk	Hbn_Opa_Slp	2.6	0.122	0.56	0.683130051063973	0.87
Galk	Hth_Opa	0.2	0.122	0.56	0.683130051063973	0.87
Galk	Ey_Hbn	-7.98	0.122	0.56	0.683130051063973	0.87
bol	Hth_Opa	13.48	0.55	-0.12	0.142857142857143	0.01
bol	Hbn_Opa_Slp	2.27	0.55	-0.12	0.142857142857143	0.01
bol	Ey_Hbn	-3.95	0.55	-0.12	0.142857142857143	0.01
bol	Opa_Erm	-4.38	0.55	-0.12	0.142857142857143	0.01
bol	Hth	-4.58	0.55	-0.12	0.142857142857143	0.01
bol	Slp_D	-5.15	0.55	-0.12	0.142857142857143	0.01
bol	Erm_Ey	-7.76	0.55	-0.12	0.142857142857143	0.01
bol	D_BarHI	-10.99	0.55	-0.12	0.142857142857143	0.01
Dhpr	Opa_Erm	6.53	0.146	-0.24	0.302613766334401	0.66
Dhpr	D_BarHI	3.87	0.146	-0.24	0.302613766334401	0.66
Dhpr	Erm_Ey	-4.11	0.146	-0.24	0.302613766334401	0.66
Dhpr	Slp_D	-4.81	0.146	-0.24	0.302613766334401	0.66
Dhpr	Hbn_Opa_Slp	-6.39	0.146	-0.24	0.302613766334401	0.66
Dhpr	Hth_Opa	-7.46	0.146	-0.24	0.302613766334401	0.66
Dhpr	Ey_Hbn	-9.48	0.146	-0.24	0.302613766334401	0.66
Dhpr	Hth	-15.46	0.146	-0.24	0.302613766334401	0.66
nwk	Hth	14.74	0.112	-0.12	0.149071198499986	0.11
nwk	Hth_Opa	9.98	0.112	-0.12	0.149071198499986	0.11
nwk	Erm_Ey	5.55	0.112	-0.12	0.149071198499986	0.11
nwk	Ey_Hbn	3.73	0.112	-0.12	0.149071198499986	0.11
nwk	Hbn_Opa_Slp	0.33	0.112	-0.12	0.149071198499986	0.11
nwk	D_BarHI	-1.17	0.112	-0.12	0.149071198499986	0.11
nwk	Slp_D	-2.59	0.112	-0.12	0.149071198499986	0.11
nwk	Opa_Erm	-16.08	0.112	-0.12	0.149071198499986	0.11
GluRIB	Ey_Hbn	16.4	0.895	0.32	0.367058489524401	0.51
GluRIB	Hth	15.43	0.895	0.32	0.367058489524401	0.51
GluRIB	Hth_Opa	13.17	0.895	0.32	0.367058489524401	0.51
GluRIB	Erm_Ey	3.67	0.895	0.32	0.367058489524401	0.51
GluRIB	D_BarHI	-1.1	0.895	0.32	0.367058489524401	0.51
GluRIB	Hbn_Opa_Slp	-1.9	0.895	0.32	0.367058489524401	0.51
GluRIB	Opa_Erm	-3.08	0.895	0.32	0.367058489524401	0.51
GluRIB	Slp_D	-3.2	0.895	0.32	0.367058489524401	0.51
RpS17	Hth	26.1	0.109	0.62	0.786795792469443	0.53
RpS17	Ey_Hbn	17.27	0.109	0.62	0.786795792469443	0.53
RpS17	Slp_D	12.08	0.109	0.62	0.786795792469443	0.53
RpS17	Erm_Ey	11.84	0.109	0.62	0.786795792469443	0.53
RpS17	Hbn_Opa_Slp	5.33	0.109	0.62	0.786795792469443	0.53
RpS17	Hth_Opa	0.04	0.109	0.62	0.786795792469443	0.53
RpS17	Opa_Erm	-8.4	0.109	0.62	0.786795792469443	0.53
RpS17	D_BarHI	-8.56	0.109	0.62	0.786795792469443	0.53
CG3448	Ey_Hbn	3.04	0.036	-0.24	-0.124034734589208	0.96
CG3448	D_BarHI	1.04	0.036	-0.24	-0.124034734589208	0.96
CG3448	Slp_D	0.02	0.036	-0.24	-0.124034734589208	0.96
CG3448	Opa_Erm	0	0.036	-0.24	-0.124034734589208	0.96
CG3448	Erm_Ey	-0.41	0.036	-0.24	-0.124034734589208	0.96
CG3448	Hbn_Opa_Slp	-0.59	0.036	-0.24	-0.124034734589208	0.96
CG3448	Hth_Opa	-9.44	0.036	-0.24	-0.124034734589208	0.96
CG3448	Hth	-12.44	0.036	-0.24	-0.124034734589208	0.96
CG3552	Hth	7.09	0.031	0.15	0.29277002188456	0.25
CG3552	Erm_Ey	1.5	0.031	0.15	0.29277002188456	0.25
CG3552	Hth_Opa	1.17	0.031	0.15	0.29277002188456	0.25
CG3552	Opa_Erm	0.94	0.031	0.15	0.29277002188456	0.25
CG3552	Slp_D	0.11	0.031	0.15	0.29277002188456	0.25
CG3552	Hbn_Opa_Slp	-6.11	0.031	0.15	0.29277002188456	0.25
CG3552	D_BarHI	-7.12	0.031	0.15	0.29277002188456	0.25
CG3552	Ey_Hbn	-9.98	0.031	0.15	0.29277002188456	0.25
path	Slp_D	6.12	0.274	0.31	0.382970843102535	0.62
path	Erm_Ey	5.06	0.274	0.31	0.382970843102535	0.62
path	Hth_Opa	4.29	0.274	0.31	0.382970843102535	0.62
path	Hbn_Opa_Slp	3.54	0.274	0.31	0.382970843102535	0.62
path	Hth	-1.41	0.274	0.31	0.382970843102535	0.62
path	Opa_Erm	-3.28	0.274	0.31	0.382970843102535	0.62
path	Ey_Hbn	-8.51	0.274	0.31	0.382970843102535	0.62
path	D_BarHI	-9.39	0.274	0.31	0.382970843102535	0.62
CR45874	Hth	19.4	0.062	0.35	0.683130051063973	0.97
CR45874	Erm_Ey	7.31	0.062	0.35	0.683130051063973	0.97
CR45874	Hth_Opa	-0.39	0.062	0.35	0.683130051063973	0.97
CR45874	Opa_Erm	-2	0.062	0.35	0.683130051063973	0.97
CR45874	Slp_D	-4.14	0.062	0.35	0.683130051063973	0.97
CR45874	Hbn_Opa_Slp	-6.09	0.062	0.35	0.683130051063973	0.97
CR45874	D_BarHI	-7.61	0.062	0.35	0.683130051063973	0.97
CR45874	Ey_Hbn	-10.32	0.062	0.35	0.683130051063973	0.97
CG42673	Hth	8.39	0.153	-0.17	-0.0666666666666667	0.54
CG42673	Ey_Hbn	2.13	0.153	-0.17	-0.0666666666666667	0.54
CG42673	Erm_Ey	0.56	0.153	-0.17	-0.0666666666666667	0.54
CG42673	Hbn_Opa_Slp	0.46	0.153	-0.17	-0.0666666666666667	0.54
CG42673	Slp_D	0.39	0.153	-0.17	-0.0666666666666667	0.54
CG42673	Hth_Opa	0.13	0.153	-0.17	-0.0666666666666667	0.54
CG42673	Opa_Erm	-0.52	0.153	-0.17	-0.0666666666666667	0.54
CG42673	D_BarHI	-4.09	0.153	-0.17	-0.0666666666666667	0.54
CG8336	Hth	3.97	0.102	0.53	0.53748384988657	0.96
CG8336	Ey_Hbn	2.81	0.102	0.53	0.53748384988657	0.96
CG8336	Erm_Ey	-5.58	0.102	0.53	0.53748384988657	0.96
CG8336	Hbn_Opa_Slp	-5.91	0.102	0.53	0.53748384988657	0.96
CG8336	D_BarHI	-6.36	0.102	0.53	0.53748384988657	0.96
CG8336	Slp_D	-6.9	0.102	0.53	0.53748384988657	0.96
CG8336	Opa_Erm	-9.07	0.102	0.53	0.53748384988657	0.96
CG8336	Hth_Opa	-11.36	0.102	0.53	0.53748384988657	0.96
fry	Opa_Erm	13.7	0.075	-0.34	0.174077655955698	0.61
fry	Slp_D	7.58	0.075	-0.34	0.174077655955698	0.61
fry	Hth_Opa	1.96	0.075	-0.34	0.174077655955698	0.61
fry	Erm_Ey	-5.52	0.075	-0.34	0.174077655955698	0.61
fry	Hbn_Opa_Slp	-8.1	0.075	-0.34	0.174077655955698	0.61
fry	D_BarHI	-9.11	0.075	-0.34	0.174077655955698	0.61
fry	Hth	-9.22	0.075	-0.34	0.174077655955698	0.61
fry	Ey_Hbn	-10.88	0.075	-0.34	0.174077655955698	0.61
CG18178	Erm_Ey	3.3	0.1	0.31	0.53748384988657	0.48
CG18178	Hth_Opa	-2.59	0.1	0.31	0.53748384988657	0.48
CG18178	Hth	-5.3	0.1	0.31	0.53748384988657	0.48
CG18178	Opa_Erm	-5.5	0.1	0.31	0.53748384988657	0.48
CG18178	Slp_D	-5.76	0.1	0.31	0.53748384988657	0.48
CG18178	Ey_Hbn	-6.44	0.1	0.31	0.53748384988657	0.48
CG18178	Hbn_Opa_Slp	-9.82	0.1	0.31	0.53748384988657	0.48
CG18178	D_BarHI	-15.26	0.1	0.31	0.53748384988657	0.48
defl	Opa_Erm	16.23	0.063	-0.29	0.0975900072948533	0.01
defl	Slp_D	6.62	0.063	-0.29	0.0975900072948533	0.01
defl	Hth_Opa	3.04	0.063	-0.29	0.0975900072948533	0.01
defl	Ey_Hbn	2.43	0.063	-0.29	0.0975900072948533	0.01
defl	Erm_Ey	-0.65	0.063	-0.29	0.0975900072948533	0.01
defl	Hth	-1.43	0.063	-0.29	0.0975900072948533	0.01
defl	Hbn_Opa_Slp	-2.4	0.063	-0.29	0.0975900072948533	0.01
defl	D_BarHI	-6.94	0.063	-0.29	0.0975900072948533	0.01
RasGAP1	Hth	3.19	0.138	0.28	0.333333333333333	0.62
RasGAP1	Erm_Ey	2.01	0.138	0.28	0.333333333333333	0.62
RasGAP1	Opa_Erm	1.69	0.138	0.28	0.333333333333333	0.62
RasGAP1	Slp_D	-5.18	0.138	0.28	0.333333333333333	0.62
RasGAP1	Ey_Hbn	-6.39	0.138	0.28	0.333333333333333	0.62
RasGAP1	D_BarHI	-7.42	0.138	0.28	0.333333333333333	0.62
RasGAP1	Hbn_Opa_Slp	-8.74	0.138	0.28	0.333333333333333	0.62
RasGAP1	Hth_Opa	-10.18	0.138	0.28	0.333333333333333	0.62
Taf2	Erm_Ey	2.89	0.111	-0.04	0.53748384988657	0.52
Taf2	Hbn_Opa_Slp	0.33	0.111	-0.04	0.53748384988657	0.52
Taf2	D_BarHI	-1.18	0.111	-0.04	0.53748384988657	0.52
Taf2	Hth_Opa	-1.52	0.111	-0.04	0.53748384988657	0.52
Taf2	Slp_D	-3.96	0.111	-0.04	0.53748384988657	0.52
Taf2	Hth	-5.72	0.111	-0.04	0.53748384988657	0.52
Taf2	Opa_Erm	-8.82	0.111	-0.04	0.53748384988657	0.52
Taf2	Ey_Hbn	-9.96	0.111	-0.04	0.53748384988657	0.52
CG6707	D_BarHI	7.08	0.117	-0.16	0.0975900072948533	0.39
CG6707	Ey_Hbn	-3.02	0.117	-0.16	0.0975900072948533	0.39
CG6707	Erm_Ey	-4.3	0.117	-0.16	0.0975900072948533	0.39
CG6707	Opa_Erm	-4.54	0.117	-0.16	0.0975900072948533	0.39
CG6707	Slp_D	-6.87	0.117	-0.16	0.0975900072948533	0.39
CG6707	Hbn_Opa_Slp	-8.35	0.117	-0.16	0.0975900072948533	0.39
CG6707	Hth	-8.43	0.117	-0.16	0.0975900072948533	0.39
CG6707	Hth_Opa	-9.62	0.117	-0.16	0.0975900072948533	0.39
CG34356	D_BarHI	12.88	0.06	0.64	1	0.8
CG34356	Opa_Erm	3.91	0.06	0.64	1	0.8
CG34356	Hbn_Opa_Slp	1.73	0.06	0.64	1	0.8
CG34356	Slp_D	1.12	0.06	0.64	1	0.8
CG34356	Erm_Ey	0.04	0.06	0.64	1	0.8
CG34356	Ey_Hbn	-1.2	0.06	0.64	1	0.8
CG34356	Hth_Opa	-7.3	0.06	0.64	1	0.8
CG34356	Hth	-10.45	0.06	0.64	1	0.8
dpr6	Erm_Ey	2.77	0.58	0.2	0.53748384988657	0.81
dpr6	Hth	1.37	0.58	0.2	0.53748384988657	0.81
dpr6	Ey_Hbn	-2.09	0.58	0.2	0.53748384988657	0.81
dpr6	Slp_D	-3.48	0.58	0.2	0.53748384988657	0.81
dpr6	Hbn_Opa_Slp	-6.88	0.58	0.2	0.53748384988657	0.81
dpr6	D_BarHI	-8.46	0.58	0.2	0.53748384988657	0.81
dpr6	Hth_Opa	-10.2	0.58	0.2	0.53748384988657	0.81
dpr6	Opa_Erm	-14.87	0.58	0.2	0.53748384988657	0.81
dpr10	Hbn_Opa_Slp	17.15	0.379	0.04	0.181568259800641	0.19
dpr10	Opa_Erm	12.83	0.379	0.04	0.181568259800641	0.19
dpr10	Hth	10.41	0.379	0.04	0.181568259800641	0.19
dpr10	Erm_Ey	7.98	0.379	0.04	0.181568259800641	0.19
dpr10	Slp_D	3.56	0.379	0.04	0.181568259800641	0.19
dpr10	Ey_Hbn	2.31	0.379	0.04	0.181568259800641	0.19
dpr10	D_BarHI	-3.48	0.379	0.04	0.181568259800641	0.19
dpr10	Hth_Opa	-6.94	0.379	0.04	0.181568259800641	0.19
CR46004	Ey_Hbn	11.73	0.289	0.27	0.218217890235992	0.18
CR46004	Slp_D	9.35	0.289	0.27	0.218217890235992	0.18
CR46004	Hth	2.49	0.289	0.27	0.218217890235992	0.18
CR46004	Hbn_Opa_Slp	-3.8	0.289	0.27	0.218217890235992	0.18
CR46004	Hth_Opa	-5.59	0.289	0.27	0.218217890235992	0.18
CR46004	Erm_Ey	-8.59	0.289	0.27	0.218217890235992	0.18
CR46004	D_BarHI	-9.44	0.289	0.27	0.218217890235992	0.18
CR46004	Opa_Erm	-10.89	0.289	0.27	0.218217890235992	0.18
hay	Ey_Hbn	15.68	0.097	0.4	0.447213595499958	0.44
hay	Opa_Erm	15.43	0.097	0.4	0.447213595499958	0.44
hay	Erm_Ey	0.84	0.097	0.4	0.447213595499958	0.44
hay	Hth_Opa	0.72	0.097	0.4	0.447213595499958	0.44
hay	Hth	0.46	0.097	0.4	0.447213595499958	0.44
hay	Slp_D	-0.44	0.097	0.4	0.447213595499958	0.44
hay	Hbn_Opa_Slp	-1.36	0.097	0.4	0.447213595499958	0.44
hay	D_BarHI	-2.66	0.097	0.4	0.447213595499958	0.44
CG34001	Ey_Hbn	14.07	0.067	0.29	0.53748384988657	0.94
CG34001	Slp_D	5.02	0.067	0.29	0.53748384988657	0.94
CG34001	Hth_Opa	2.04	0.067	0.29	0.53748384988657	0.94
CG34001	Erm_Ey	-3.07	0.067	0.29	0.53748384988657	0.94
CG34001	D_BarHI	-6.2	0.067	0.29	0.53748384988657	0.94
CG34001	Hbn_Opa_Slp	-6.76	0.067	0.29	0.53748384988657	0.94
CG34001	Opa_Erm	-10.73	0.067	0.29	0.53748384988657	0.94
CG34001	Hth	-10.81	0.067	0.29	0.53748384988657	0.94
CG32066	Hth	24.75	0.239	0.24	0.560611910581388	0.49
CG32066	Hth_Opa	23.33	0.239	0.24	0.560611910581388	0.49
CG32066	Hbn_Opa_Slp	17.46	0.239	0.24	0.560611910581388	0.49
CG32066	Erm_Ey	11.97	0.239	0.24	0.560611910581388	0.49
CG32066	Ey_Hbn	11.8	0.239	0.24	0.560611910581388	0.49
CG32066	D_BarHI	4.58	0.239	0.24	0.560611910581388	0.49
CG32066	Slp_D	3.2	0.239	0.24	0.560611910581388	0.49
CG32066	Opa_Erm	-8.47	0.239	0.24	0.560611910581388	0.49
CG33493	Ey_Hbn	15.21	0.061	-0.26	0.0975900072948533	0.01
CG33493	Hth	13.45	0.061	-0.26	0.0975900072948533	0.01
CG33493	D_BarHI	8.63	0.061	-0.26	0.0975900072948533	0.01
CG33493	Slp_D	-1.71	0.061	-0.26	0.0975900072948533	0.01
CG33493	Hbn_Opa_Slp	-3.57	0.061	-0.26	0.0975900072948533	0.01
CG33493	Erm_Ey	-3.68	0.061	-0.26	0.0975900072948533	0.01
CG33493	Opa_Erm	-5.22	0.061	-0.26	0.0975900072948533	0.01
CG33493	Hth_Opa	-10.36	0.061	-0.26	0.0975900072948533	0.01
CG6404	Slp_D	8.21	0.086	0.11	0.53748384988657	0.9
CG6404	Opa_Erm	6.77	0.086	0.11	0.53748384988657	0.9
CG6404	Hbn_Opa_Slp	3.31	0.086	0.11	0.53748384988657	0.9
CG6404	Hth	-1.48	0.086	0.11	0.53748384988657	0.9
CG6404	Ey_Hbn	-1.61	0.086	0.11	0.53748384988657	0.9
CG6404	Erm_Ey	-6.56	0.086	0.11	0.53748384988657	0.9
CG6404	D_BarHI	-7.45	0.086	0.11	0.53748384988657	0.9
CG6404	Hth_Opa	-7.48	0.086	0.11	0.53748384988657	0.9
Blos2	Opa_Erm	14.43	0.108	-0.38	0.258198889747161	0.36
Blos2	Ey_Hbn	7.22	0.108	-0.38	0.258198889747161	0.36
Blos2	Hth	3.54	0.108	-0.38	0.258198889747161	0.36
Blos2	Erm_Ey	1.12	0.108	-0.38	0.258198889747161	0.36
Blos2	Slp_D	-1.17	0.108	-0.38	0.258198889747161	0.36
Blos2	Hth_Opa	-1.35	0.108	-0.38	0.258198889747161	0.36
Blos2	Hbn_Opa_Slp	-5.19	0.108	-0.38	0.258198889747161	0.36
Blos2	D_BarHI	-7.1	0.108	-0.38	0.258198889747161	0.36
CG7839	Erm_Ey	16.93	0.108	0.34	0.367058489524401	0.54
CG7839	Ey_Hbn	0.85	0.108	0.34	0.367058489524401	0.54
CG7839	D_BarHI	-0.58	0.108	0.34	0.367058489524401	0.54
CG7839	Hbn_Opa_Slp	-1.13	0.108	0.34	0.367058489524401	0.54
CG7839	Slp_D	-1.52	0.108	0.34	0.367058489524401	0.54
CG7839	Hth	-9.5	0.108	0.34	0.367058489524401	0.54
CG7839	Hth_Opa	-10.04	0.108	0.34	0.367058489524401	0.54
CG7839	Opa_Erm	-12.67	0.108	0.34	0.367058489524401	0.54
CG33947	D_BarHI	10.29	0.129	0.1	0.29277002188456	0.69
CG33947	Opa_Erm	8.45	0.129	0.1	0.29277002188456	0.69
CG33947	Hth_Opa	4.85	0.129	0.1	0.29277002188456	0.69
CG33947	Ey_Hbn	1.08	0.129	0.1	0.29277002188456	0.69
CG33947	Slp_D	-1.18	0.129	0.1	0.29277002188456	0.69
CG33947	Erm_Ey	-2.47	0.129	0.1	0.29277002188456	0.69
CG33947	Hbn_Opa_Slp	-5.52	0.129	0.1	0.29277002188456	0.69
CG33947	Hth	-7.1	0.129	0.1	0.29277002188456	0.69
CG7638	Opa_Erm	10.77	0.069	0.03	0.333333333333333	0.23
CG7638	Hbn_Opa_Slp	2.36	0.069	0.03	0.333333333333333	0.23
CG7638	Ey_Hbn	0.27	0.069	0.03	0.333333333333333	0.23
CG7638	Slp_D	-1.2	0.069	0.03	0.333333333333333	0.23
CG7638	Hth_Opa	-1.63	0.069	0.03	0.333333333333333	0.23
CG7638	Hth	-5.23	0.069	0.03	0.333333333333333	0.23
CG7638	Erm_Ey	-5.94	0.069	0.03	0.333333333333333	0.23
CG7638	D_BarHI	-12.12	0.069	0.03	0.333333333333333	0.23
Alg10	Opa_Erm	4.1	0.127	0.01	0.160128153805087	0.53
Alg10	Hbn_Opa_Slp	0.88	0.127	0.01	0.160128153805087	0.53
Alg10	Erm_Ey	-0.45	0.127	0.01	0.160128153805087	0.53
Alg10	Ey_Hbn	-2.94	0.127	0.01	0.160128153805087	0.53
Alg10	Slp_D	-4.72	0.127	0.01	0.160128153805087	0.53
Alg10	Hth_Opa	-5.21	0.127	0.01	0.160128153805087	0.53
Alg10	Hth	-6.2	0.127	0.01	0.160128153805087	0.53
Alg10	D_BarHI	-7.2	0.127	0.01	0.160128153805087	0.53
CG7616	Ey_Hbn	7.68	0.048	0.19	0.683130051063973	0.54
CG7616	D_BarHI	6.45	0.048	0.19	0.683130051063973	0.54
CG7616	Hbn_Opa_Slp	-2.72	0.048	0.19	0.683130051063973	0.54
CG7616	Erm_Ey	-3.34	0.048	0.19	0.683130051063973	0.54
CG7616	Opa_Erm	-3.53	0.048	0.19	0.683130051063973	0.54
CG7616	Slp_D	-3.55	0.048	0.19	0.683130051063973	0.54
CG7616	Hth_Opa	-6.67	0.048	0.19	0.683130051063973	0.54
CG7616	Hth	-11.25	0.048	0.19	0.683130051063973	0.54
GlcAT-P	D_BarHI	-0.53	0.224	-0.42	0.181568259800641	0.01
GlcAT-P	Ey_Hbn	-2.65	0.224	-0.42	0.181568259800641	0.01
GlcAT-P	Hbn_Opa_Slp	-4.39	0.224	-0.42	0.181568259800641	0.01
GlcAT-P	Hth_Opa	-6.21	0.224	-0.42	0.181568259800641	0.01
GlcAT-P	Opa_Erm	-6.25	0.224	-0.42	0.181568259800641	0.01
GlcAT-P	Erm_Ey	-6.45	0.224	-0.42	0.181568259800641	0.01
GlcAT-P	Slp_D	-12.63	0.224	-0.42	0.181568259800641	0.01
GlcAT-P	Hth	-12.81	0.224	-0.42	0.181568259800641	0.01
Plod	Hth_Opa	13.23	0.232	0.47	0.683130051063973	0.58
Plod	Hbn_Opa_Slp	3.1	0.232	0.47	0.683130051063973	0.58
Plod	Slp_D	1.63	0.232	0.47	0.683130051063973	0.58
Plod	Opa_Erm	1.17	0.232	0.47	0.683130051063973	0.58
Plod	Erm_Ey	0.07	0.232	0.47	0.683130051063973	0.58
Plod	Ey_Hbn	-2.94	0.232	0.47	0.683130051063973	0.58
Plod	D_BarHI	-8.53	0.232	0.47	0.683130051063973	0.58
Plod	Hth	-9.08	0.232	0.47	0.683130051063973	0.58
Ube3a	Hbn_Opa_Slp	11.57	0.162	-0.25	0.124034734589208	0.01
Ube3a	Hth_Opa	8.48	0.162	-0.25	0.124034734589208	0.01
Ube3a	Slp_D	7.13	0.162	-0.25	0.124034734589208	0.01
Ube3a	Opa_Erm	3.2	0.162	-0.25	0.124034734589208	0.01
Ube3a	Erm_Ey	0.76	0.162	-0.25	0.124034734589208	0.01
Ube3a	D_BarHI	-0.36	0.162	-0.25	0.124034734589208	0.01
Ube3a	Ey_Hbn	-1.01	0.162	-0.25	0.124034734589208	0.01
Ube3a	Hth	-1.83	0.162	-0.25	0.124034734589208	0.01
CG7600	Hbn_Opa_Slp	-1.54	0.103	-0.01	0.254823595718813	0.25
CG7600	Opa_Erm	-1.88	0.103	-0.01	0.254823595718813	0.25
CG7600	Erm_Ey	-2.75	0.103	-0.01	0.254823595718813	0.25
CG7600	Slp_D	-4.28	0.103	-0.01	0.254823595718813	0.25
CG7600	Ey_Hbn	-6.82	0.103	-0.01	0.254823595718813	0.25
CG7600	Hth_Opa	-8.36	0.103	-0.01	0.254823595718813	0.25
CG7600	Hth	-12.99	0.103	-0.01	0.254823595718813	0.25
CG7600	D_BarHI	-13.22	0.103	-0.01	0.254823595718813	0.25
CR44716	Slp_D	11.75	0.071	0.07	0.480384461415261	0.36
CR44716	Hbn_Opa_Slp	9.33	0.071	0.07	0.480384461415261	0.36
CR44716	Erm_Ey	0.65	0.071	0.07	0.480384461415261	0.36
CR44716	Hth	-2.67	0.071	0.07	0.480384461415261	0.36
CR44716	Hth_Opa	-3.72	0.071	0.07	0.480384461415261	0.36
CR44716	Opa_Erm	-8.38	0.071	0.07	0.480384461415261	0.36
CR44716	Ey_Hbn	-10.26	0.071	0.07	0.480384461415261	0.36
CR44716	D_BarHI	-12.25	0.071	0.07	0.480384461415261	0.36
chrb	Hth	21.05	0.421	0.39	0.218217890235992	0.31
chrb	Erm_Ey	18.74	0.421	0.39	0.218217890235992	0.31
chrb	Slp_D	16.45	0.421	0.39	0.218217890235992	0.31
chrb	Hbn_Opa_Slp	12.9	0.421	0.39	0.218217890235992	0.31
chrb	Ey_Hbn	8.27	0.421	0.39	0.218217890235992	0.31
chrb	Hth_Opa	-2.78	0.421	0.39	0.218217890235992	0.31
chrb	D_BarHI	-7.27	0.421	0.39	0.218217890235992	0.31
chrb	Opa_Erm	-11.12	0.421	0.39	0.218217890235992	0.31
Mob2	Slp_D	9.78	0.271	-0.35	0.0975900072948533	0.14
Mob2	D_BarHI	3.21	0.271	-0.35	0.0975900072948533	0.14
Mob2	Erm_Ey	2.94	0.271	-0.35	0.0975900072948533	0.14
Mob2	Hbn_Opa_Slp	1.45	0.271	-0.35	0.0975900072948533	0.14
Mob2	Opa_Erm	-1.88	0.271	-0.35	0.0975900072948533	0.14
Mob2	Ey_Hbn	-4.12	0.271	-0.35	0.0975900072948533	0.14
Mob2	Hth	-4.93	0.271	-0.35	0.0975900072948533	0.14
Mob2	Hth_Opa	-7.3	0.271	-0.35	0.0975900072948533	0.14
CG7368	Hth	-3.82	0.096	-0.03	0.0975900072948533	0.01
CG7368	Hbn_Opa_Slp	-4.9	0.096	-0.03	0.0975900072948533	0.01
CG7368	Slp_D	-6.6	0.096	-0.03	0.0975900072948533	0.01
CG7368	Ey_Hbn	-6.65	0.096	-0.03	0.0975900072948533	0.01
CG7368	D_BarHI	-6.8	0.096	-0.03	0.0975900072948533	0.01
CG7368	Erm_Ey	-7.97	0.096	-0.03	0.0975900072948533	0.01
CG7368	Hth_Opa	-11.4	0.096	-0.03	0.0975900072948533	0.01
CG7368	Opa_Erm	-15.25	0.096	-0.03	0.0975900072948533	0.01
CG6084	Hth	15.54	0.303	0.38	0.302613766334401	0.44
CG6084	Opa_Erm	7.7	0.303	0.38	0.302613766334401	0.44
CG6084	Slp_D	5.99	0.303	0.38	0.302613766334401	0.44
CG6084	Hbn_Opa_Slp	5	0.303	0.38	0.302613766334401	0.44
CG6084	Erm_Ey	2.2	0.303	0.38	0.302613766334401	0.44
CG6084	Hth_Opa	0.28	0.303	0.38	0.302613766334401	0.44
CG6084	Ey_Hbn	0.07	0.303	0.38	0.302613766334401	0.44
CG6084	D_BarHI	-0.09	0.303	0.38	0.302613766334401	0.44
CG6083	Erm_Ey	4	0.053	-0.15	0.2	0.04
CG6083	Ey_Hbn	3.6	0.053	-0.15	0.2	0.04
CG6083	Hth	3.4	0.053	-0.15	0.2	0.04
CG6083	Hth_Opa	3.1	0.053	-0.15	0.2	0.04
CG6083	Slp_D	2.85	0.053	-0.15	0.2	0.04
CG6083	Hbn_Opa_Slp	1.87	0.053	-0.15	0.2	0.04
CG6083	D_BarHI	-5.3	0.053	-0.15	0.2	0.04
CG6083	Opa_Erm	-5.8	0.053	-0.15	0.2	0.04
CG32085	Ey_Hbn	7.65	0.045	0.38	0.53748384988657	0.96
CG32085	D_BarHI	-1.56	0.045	0.38	0.53748384988657	0.96
CG32085	Slp_D	-2.16	0.045	0.38	0.53748384988657	0.96
CG32085	Erm_Ey	-6.67	0.045	0.38	0.53748384988657	0.96
CG32085	Opa_Erm	-7.3	0.045	0.38	0.53748384988657	0.96
CG32085	Hbn_Opa_Slp	-9.04	0.045	0.38	0.53748384988657	0.96
CG32085	Hth	-11.01	0.045	0.38	0.53748384988657	0.96
CG32085	Hth_Opa	-11.46	0.045	0.38	0.53748384988657	0.96
CG5946	Opa_Erm	13.47	0.114	0.16	0.447213595499958	0.39
CG5946	Hbn_Opa_Slp	6.02	0.114	0.16	0.447213595499958	0.39
CG5946	Erm_Ey	0	0.114	0.16	0.447213595499958	0.39
CG5946	Slp_D	-4.16	0.114	0.16	0.447213595499958	0.39
CG5946	Hth_Opa	-4.55	0.114	0.16	0.447213595499958	0.39
CG5946	Ey_Hbn	-6.27	0.114	0.16	0.447213595499958	0.39
CG5946	Hth	-12.09	0.114	0.16	0.447213595499958	0.39
CG5946	D_BarHI	-14.76	0.114	0.16	0.447213595499958	0.39
CG5645	D_BarHI	3.11	0.075	-0.14	0.174077655955698	0.08
CG5645	Ey_Hbn	1.29	0.075	-0.14	0.174077655955698	0.08
CG5645	Opa_Erm	-0.3	0.075	-0.14	0.174077655955698	0.08
CG5645	Hth_Opa	-0.48	0.075	-0.14	0.174077655955698	0.08
CG5645	Erm_Ey	-1.57	0.075	-0.14	0.174077655955698	0.08
CG5645	Hbn_Opa_Slp	-1.6	0.075	-0.14	0.174077655955698	0.08
CG5645	Slp_D	-1.97	0.075	-0.14	0.174077655955698	0.08
CG5645	Hth	-3.26	0.075	-0.14	0.174077655955698	0.08
Nrx-IV	Hth_Opa	16.24	0.166	-0.36	0.149071198499986	0.01
Nrx-IV	D_BarHI	13.83	0.166	-0.36	0.149071198499986	0.01
Nrx-IV	Opa_Erm	11.93	0.166	-0.36	0.149071198499986	0.01
Nrx-IV	Slp_D	8.06	0.166	-0.36	0.149071198499986	0.01
Nrx-IV	Erm_Ey	2.93	0.166	-0.36	0.149071198499986	0.01
Nrx-IV	Ey_Hbn	2.68	0.166	-0.36	0.149071198499986	0.01
Nrx-IV	Hbn_Opa_Slp	2.23	0.166	-0.36	0.149071198499986	0.01
Nrx-IV	Hth	-8.83	0.166	-0.36	0.149071198499986	0.01
eap	Ey_Hbn	-3.99	0.071	-0.32	-0.0666666666666667	0.74
eap	Slp_D	-5.94	0.071	-0.32	-0.0666666666666667	0.74
eap	D_BarHI	-7.05	0.071	-0.32	-0.0666666666666667	0.74
eap	Hbn_Opa_Slp	-7.09	0.071	-0.32	-0.0666666666666667	0.74
eap	Hth	-8.24	0.071	-0.32	-0.0666666666666667	0.74
eap	Opa_Erm	-9.08	0.071	-0.32	-0.0666666666666667	0.74
eap	Hth_Opa	-9.1	0.071	-0.32	-0.0666666666666667	0.74
eap	Erm_Ey	-11.27	0.071	-0.32	-0.0666666666666667	0.74
CG9760	Hth	7.64	0.169	0.69	0.832050294337844	0.58
CG9760	Slp_D	6.37	0.169	0.69	0.832050294337844	0.58
CG9760	Opa_Erm	0	0.169	0.69	0.832050294337844	0.58
CG9760	Erm_Ey	-2.57	0.169	0.69	0.832050294337844	0.58
CG9760	Hbn_Opa_Slp	-3.22	0.169	0.69	0.832050294337844	0.58
CG9760	Ey_Hbn	-4.77	0.169	0.69	0.832050294337844	0.58
CG9760	D_BarHI	-7.46	0.169	0.69	0.832050294337844	0.58
CG9760	Hth_Opa	-13.29	0.169	0.69	0.832050294337844	0.58
Rh7	Erm_Ey	12.38	0.572	0.44	0.683130051063973	0.87
Rh7	Ey_Hbn	3.83	0.572	0.44	0.683130051063973	0.87
Rh7	Opa_Erm	2.44	0.572	0.44	0.683130051063973	0.87
Rh7	Hbn_Opa_Slp	0.61	0.572	0.44	0.683130051063973	0.87
Rh7	D_BarHI	-1.68	0.572	0.44	0.683130051063973	0.87
Rh7	Slp_D	-5.5	0.572	0.44	0.683130051063973	0.87
Rh7	Hth	-7.22	0.572	0.44	0.683130051063973	0.87
Rh7	Hth_Opa	-8.07	0.572	0.44	0.683130051063973	0.87
Adk1	Ey_Hbn	19.58	0.116	0.63	0.58974358974359	0.69
Adk1	Slp_D	16.66	0.116	0.63	0.58974358974359	0.69
Adk1	Opa_Erm	13.95	0.116	0.63	0.58974358974359	0.69
Adk1	D_BarHI	6.81	0.116	0.63	0.58974358974359	0.69
Adk1	Erm_Ey	4.4	0.116	0.63	0.58974358974359	0.69
Adk1	Hth	3.43	0.116	0.63	0.58974358974359	0.69
Adk1	Hbn_Opa_Slp	1.45	0.116	0.63	0.58974358974359	0.69
Adk1	Hth_Opa	-4.33	0.116	0.63	0.58974358974359	0.69
CG5626	Hbn_Opa_Slp	1.86	0.042	-0.18	0.0666666666666667	0.01
CG5626	Ey_Hbn	0.57	0.042	-0.18	0.0666666666666667	0.01
CG5626	Erm_Ey	-0.48	0.042	-0.18	0.0666666666666667	0.01
CG5626	Opa_Erm	-0.78	0.042	-0.18	0.0666666666666667	0.01
CG5626	Hth_Opa	-1.14	0.042	-0.18	0.0666666666666667	0.01
CG5626	Slp_D	-1.36	0.042	-0.18	0.0666666666666667	0.01
CG5626	Hth	-3.3	0.042	-0.18	0.0666666666666667	0.01
CG5626	D_BarHI	-3.36	0.042	-0.18	0.0666666666666667	0.01
app	Opa_Erm	12.12	0.2	0.24	0.428571428571429	0.94
app	Ey_Hbn	7.5	0.2	0.24	0.428571428571429	0.94
app	Hth_Opa	1.37	0.2	0.24	0.428571428571429	0.94
app	Hbn_Opa_Slp	-0.17	0.2	0.24	0.428571428571429	0.94
app	Erm_Ey	-2.03	0.2	0.24	0.428571428571429	0.94
app	Hth	-7.69	0.2	0.24	0.428571428571429	0.94
app	Slp_D	-8.71	0.2	0.24	0.428571428571429	0.94
app	D_BarHI	-11.77	0.2	0.24	0.428571428571429	0.94
CG4328	Hbn_Opa_Slp	6.62	0.386	0.67	0.683130051063973	0.15
CG4328	Erm_Ey	1.84	0.386	0.67	0.683130051063973	0.15
CG4328	D_BarHI	1.5	0.386	0.67	0.683130051063973	0.15
CG4328	Hth	0.92	0.386	0.67	0.683130051063973	0.15
CG4328	Ey_Hbn	0.06	0.386	0.67	0.683130051063973	0.15
CG4328	Opa_Erm	-0.26	0.386	0.67	0.683130051063973	0.15
CG4328	Hth_Opa	-0.43	0.386	0.67	0.683130051063973	0.15
CG4328	Slp_D	-1.51	0.386	0.67	0.683130051063973	0.15
CG32105	Hbn_Opa_Slp	2.95	0.315	0.48	0.53748384988657	0.29
CG32105	Slp_D	2.4	0.315	0.48	0.53748384988657	0.29
CG32105	Hth	2.04	0.315	0.48	0.53748384988657	0.29
CG32105	Ey_Hbn	0.49	0.315	0.48	0.53748384988657	0.29
CG32105	Hth_Opa	-0.83	0.315	0.48	0.53748384988657	0.29
CG32105	Erm_Ey	-1.06	0.315	0.48	0.53748384988657	0.29
CG32105	D_BarHI	-4.35	0.315	0.48	0.53748384988657	0.29
CG32105	Opa_Erm	-8.31	0.315	0.48	0.53748384988657	0.29
ArfGAP1	Ey_Hbn	5.87	0.116	-0.1	-0.124034734589208	0.67
ArfGAP1	D_BarHI	-0.36	0.116	-0.1	-0.124034734589208	0.67
ArfGAP1	Hbn_Opa_Slp	-2.52	0.116	-0.1	-0.124034734589208	0.67
ArfGAP1	Erm_Ey	-7.48	0.116	-0.1	-0.124034734589208	0.67
ArfGAP1	Hth	-7.62	0.116	-0.1	-0.124034734589208	0.67
ArfGAP1	Slp_D	-9.32	0.116	-0.1	-0.124034734589208	0.67
ArfGAP1	Opa_Erm	-10.38	0.116	-0.1	-0.124034734589208	0.67
ArfGAP1	Hth_Opa	-12.5	0.116	-0.1	-0.124034734589208	0.67
CG10638	Hth	30.7	0.15	0.21	0.124034734589208	0.01
CG10638	Erm_Ey	20.87	0.15	0.21	0.124034734589208	0.01
CG10638	Slp_D	4.79	0.15	0.21	0.124034734589208	0.01
CG10638	Hbn_Opa_Slp	4.5	0.15	0.21	0.124034734589208	0.01
CG10638	Hth_Opa	1.84	0.15	0.21	0.124034734589208	0.01
CG10638	D_BarHI	-0.4	0.15	0.21	0.124034734589208	0.01
CG10638	Opa_Erm	-2.48	0.15	0.21	0.124034734589208	0.01
CG10638	Ey_Hbn	-2.83	0.15	0.21	0.124034734589208	0.01
CG10681	Hth	3.25	0.211	-0.41	-0.0975900072948533	0.83
CG10681	Opa_Erm	-3.14	0.211	-0.41	-0.0975900072948533	0.83
CG10681	Ey_Hbn	-4.75	0.211	-0.41	-0.0975900072948533	0.83
CG10681	Hth_Opa	-5.47	0.211	-0.41	-0.0975900072948533	0.83
CG10681	Slp_D	-6.12	0.211	-0.41	-0.0975900072948533	0.83
CG10681	Erm_Ey	-8.73	0.211	-0.41	-0.0975900072948533	0.83
CG10681	Hbn_Opa_Slp	-8.91	0.211	-0.41	-0.0975900072948533	0.83
CG10681	D_BarHI	-14.73	0.211	-0.41	-0.0975900072948533	0.83
nst	Erm_Ey	6.88	0.119	0.24	0.53748384988657	0.57
nst	Hth	0.8	0.119	0.24	0.53748384988657	0.57
nst	Slp_D	-4.88	0.119	0.24	0.53748384988657	0.57
nst	Hbn_Opa_Slp	-7.44	0.119	0.24	0.53748384988657	0.57
nst	Ey_Hbn	-7.99	0.119	0.24	0.53748384988657	0.57
nst	D_BarHI	-11.43	0.119	0.24	0.53748384988657	0.57
nst	Hth_Opa	-12.4	0.119	0.24	0.53748384988657	0.57
nst	Opa_Erm	-12.74	0.119	0.24	0.53748384988657	0.57
CG10688	Opa_Erm	18.66	0.123	0.27	0.221916761978561	0.58
CG10688	Hth_Opa	17.34	0.123	0.27	0.221916761978561	0.58
CG10688	Slp_D	8.06	0.123	0.27	0.221916761978561	0.58
CG10688	Hth	7.74	0.123	0.27	0.221916761978561	0.58
CG10688	Erm_Ey	4.43	0.123	0.27	0.221916761978561	0.58
CG10688	Hbn_Opa_Slp	2.24	0.123	0.27	0.221916761978561	0.58
CG10688	D_BarHI	-1.51	0.123	0.27	0.221916761978561	0.58
CG10688	Ey_Hbn	-11.1	0.123	0.27	0.221916761978561	0.58
CG10973	Hth	7.81	0.149	0.4	0.29277002188456	0.78
CG10973	Slp_D	6.06	0.149	0.4	0.29277002188456	0.78
CG10973	Ey_Hbn	2.76	0.149	0.4	0.29277002188456	0.78
CG10973	Hth_Opa	0.51	0.149	0.4	0.29277002188456	0.78
CG10973	Erm_Ey	-3.89	0.149	0.4	0.29277002188456	0.78
CG10973	Hbn_Opa_Slp	-3.92	0.149	0.4	0.29277002188456	0.78
CG10973	D_BarHI	-5.87	0.149	0.4	0.29277002188456	0.78
CG10973	Opa_Erm	-11.18	0.149	0.4	0.29277002188456	0.78
Hip1	Opa_Erm	3.06	0.085	0.53	0.683130051063973	0.45
Hip1	Erm_Ey	-0.43	0.085	0.53	0.683130051063973	0.45
Hip1	D_BarHI	-2.11	0.085	0.53	0.683130051063973	0.45
Hip1	Hbn_Opa_Slp	-2.26	0.085	0.53	0.683130051063973	0.45
Hip1	Hth_Opa	-2.65	0.085	0.53	0.683130051063973	0.45
Hip1	Slp_D	-4.2	0.085	0.53	0.683130051063973	0.45
Hip1	Ey_Hbn	-7.71	0.085	0.53	0.683130051063973	0.45
Hip1	Hth	-8.37	0.085	0.53	0.683130051063973	0.45
CG10948	Slp_D	3.62	0.072	-0.14	0.29277002188456	0.53
CG10948	D_BarHI	2.42	0.072	-0.14	0.29277002188456	0.53
CG10948	Hth_Opa	1.61	0.072	-0.14	0.29277002188456	0.53
CG10948	Opa_Erm	-0.25	0.072	-0.14	0.29277002188456	0.53
CG10948	Ey_Hbn	-4.58	0.072	-0.14	0.29277002188456	0.53
CG10948	Hbn_Opa_Slp	-6.11	0.072	-0.14	0.29277002188456	0.53
CG10948	Erm_Ey	-8.98	0.072	-0.14	0.29277002188456	0.53
CG10948	Hth	-15.12	0.072	-0.14	0.29277002188456	0.53
Wbp2	Opa_Erm	-0.39	0.116	0.53	0.683130051063973	0.89
Wbp2	Hth_Opa	-0.8	0.116	0.53	0.683130051063973	0.89
Wbp2	Slp_D	-2.39	0.116	0.53	0.683130051063973	0.89
Wbp2	Erm_Ey	-2.44	0.116	0.53	0.683130051063973	0.89
Wbp2	Hbn_Opa_Slp	-4.79	0.116	0.53	0.683130051063973	0.89
Wbp2	Hth	-8.28	0.116	0.53	0.683130051063973	0.89
Wbp2	D_BarHI	-9.2	0.116	0.53	0.683130051063973	0.89
Wbp2	Ey_Hbn	-12.73	0.116	0.53	0.683130051063973	0.89
CG14117	Ey_Hbn	8.95	0.04	0.17	0.258198889747161	0.21
CG14117	Erm_Ey	2.95	0.04	0.17	0.258198889747161	0.21
CG14117	Slp_D	-0.53	0.04	0.17	0.258198889747161	0.21
CG14117	Hth_Opa	-1.28	0.04	0.17	0.258198889747161	0.21
CG14117	D_BarHI	-2.76	0.04	0.17	0.258198889747161	0.21
CG14117	Hbn_Opa_Slp	-5.64	0.04	0.17	0.258198889747161	0.21
CG14117	Hth	-7.75	0.04	0.17	0.258198889747161	0.21
CG14117	Opa_Erm	-8.48	0.04	0.17	0.258198889747161	0.21
CG11267	Erm_Ey	2.17	0.149	0.06	0.53748384988657	0.33
CG11267	Hth	0.78	0.149	0.06	0.53748384988657	0.33
CG11267	Opa_Erm	0	0.149	0.06	0.53748384988657	0.33
CG11267	Slp_D	-5.13	0.149	0.06	0.53748384988657	0.33
CG11267	Ey_Hbn	-5.53	0.149	0.06	0.53748384988657	0.33
CG11267	Hbn_Opa_Slp	-7	0.149	0.06	0.53748384988657	0.33
CG11267	Hth_Opa	-10.02	0.149	0.06	0.53748384988657	0.33
CG11267	D_BarHI	-13.97	0.149	0.06	0.53748384988657	0.33
mRpL20	Erm_Ey	16.37	0.095	0.56	0.447213595499958	0.85
mRpL20	Opa_Erm	6.74	0.095	0.56	0.447213595499958	0.85
mRpL20	Hbn_Opa_Slp	1.75	0.095	0.56	0.447213595499958	0.85
mRpL20	Slp_D	1.38	0.095	0.56	0.447213595499958	0.85
mRpL20	D_BarHI	-0.09	0.095	0.56	0.447213595499958	0.85
mRpL20	Ey_Hbn	-1.65	0.095	0.56	0.447213595499958	0.85
mRpL20	Hth_Opa	-5.02	0.095	0.56	0.447213595499958	0.85
mRpL20	Hth	-8.61	0.095	0.56	0.447213595499958	0.85
ste14	Ey_Hbn	17.33	0.083	0.27	0.382970843102535	0.57
ste14	D_BarHI	14.68	0.083	0.27	0.382970843102535	0.57
ste14	Hth	13.82	0.083	0.27	0.382970843102535	0.57
ste14	Hbn_Opa_Slp	12.57	0.083	0.27	0.382970843102535	0.57
ste14	Slp_D	5.09	0.083	0.27	0.382970843102535	0.57
ste14	Erm_Ey	2.03	0.083	0.27	0.382970843102535	0.57
ste14	Opa_Erm	-2.2	0.083	0.27	0.382970843102535	0.57
ste14	Hth_Opa	-4.07	0.083	0.27	0.382970843102535	0.57
Syx13	Hth	15.35	0.142	0.53	0.53748384988657	0.45
Syx13	Ey_Hbn	6.32	0.142	0.53	0.53748384988657	0.45
Syx13	Hth_Opa	4.89	0.142	0.53	0.53748384988657	0.45
Syx13	Hbn_Opa_Slp	-2.07	0.142	0.53	0.53748384988657	0.45
Syx13	Erm_Ey	-3.12	0.142	0.53	0.53748384988657	0.45
Syx13	Slp_D	-5.62	0.142	0.53	0.53748384988657	0.45
Syx13	Opa_Erm	-7.94	0.142	0.53	0.53748384988657	0.45
Syx13	D_BarHI	-11.53	0.142	0.53	0.53748384988657	0.45
CG11279	Hth	12.35	0.108	0.29	0.53748384988657	0.63
CG11279	Erm_Ey	7.01	0.108	0.29	0.53748384988657	0.63
CG11279	Slp_D	5.6	0.108	0.29	0.53748384988657	0.63
CG11279	Ey_Hbn	1.7	0.108	0.29	0.53748384988657	0.63
CG11279	Opa_Erm	-0.6	0.108	0.29	0.53748384988657	0.63
CG11279	Hbn_Opa_Slp	-3.43	0.108	0.29	0.53748384988657	0.63
CG11279	D_BarHI	-5.55	0.108	0.29	0.53748384988657	0.63
CG11279	Hth_Opa	-9.9	0.108	0.29	0.53748384988657	0.63
trn	D_BarHI	10.68	0.603	0.49	0.560611910581388	0.61
trn	Hth_Opa	5.21	0.603	0.49	0.560611910581388	0.61
trn	Ey_Hbn	0.53	0.603	0.49	0.560611910581388	0.61
trn	Hbn_Opa_Slp	-2.65	0.603	0.49	0.560611910581388	0.61
trn	Slp_D	-2.94	0.603	0.49	0.560611910581388	0.61
trn	Hth	-4.59	0.603	0.49	0.560611910581388	0.61
trn	Opa_Erm	-6.15	0.603	0.49	0.560611910581388	0.61
trn	Erm_Ey	-7.14	0.603	0.49	0.560611910581388	0.61
caps	Hth	9.12	0.448	0.49	0.516397779494322	0.24
caps	D_BarHI	5.62	0.448	0.49	0.516397779494322	0.24
caps	Erm_Ey	3.33	0.448	0.49	0.516397779494322	0.24
caps	Opa_Erm	-6.73	0.448	0.49	0.516397779494322	0.24
caps	Ey_Hbn	-6.92	0.448	0.49	0.516397779494322	0.24
caps	Hth_Opa	-7.26	0.448	0.49	0.516397779494322	0.24
caps	Slp_D	-7.45	0.448	0.49	0.516397779494322	0.24
caps	Hbn_Opa_Slp	-10.65	0.448	0.49	0.516397779494322	0.24
CG10222	Hth	18.29	0.091	-0.62	-0.149071198499986	0.88
CG10222	Slp_D	3.4	0.091	-0.62	-0.149071198499986	0.88
CG10222	Hth_Opa	1.23	0.091	-0.62	-0.149071198499986	0.88
CG10222	Erm_Ey	0.4	0.091	-0.62	-0.149071198499986	0.88
CG10222	Hbn_Opa_Slp	-1.8	0.091	-0.62	-0.149071198499986	0.88
CG10222	Opa_Erm	-2.07	0.091	-0.62	-0.149071198499986	0.88
CG10222	D_BarHI	-2.46	0.091	-0.62	-0.149071198499986	0.88
CG10222	Ey_Hbn	-4.3	0.091	-0.62	-0.149071198499986	0.88
CG10732	Ey_Hbn	-3.89	0.051	-0.39	-0.0975900072948533	0.54
CG10732	D_BarHI	-5.12	0.051	-0.39	-0.0975900072948533	0.54
CG10732	Erm_Ey	-5.15	0.051	-0.39	-0.0975900072948533	0.54
CG10732	Hbn_Opa_Slp	-9.87	0.051	-0.39	-0.0975900072948533	0.54
CG10732	Hth	-11.8	0.051	-0.39	-0.0975900072948533	0.54
CG10732	Slp_D	-11.93	0.051	-0.39	-0.0975900072948533	0.54
CG10732	Hth_Opa	-12.35	0.051	-0.39	-0.0975900072948533	0.54
CG10732	Opa_Erm	-12.63	0.051	-0.39	-0.0975900072948533	0.54
CG10738	Opa_Erm	1.83	0.076	-0.11	0.149071198499986	0.01
CG10738	Hth_Opa	1.52	0.076	-0.11	0.149071198499986	0.01
CG10738	Ey_Hbn	1.09	0.076	-0.11	0.149071198499986	0.01
CG10738	D_BarHI	-0.27	0.076	-0.11	0.149071198499986	0.01
CG10738	Hth	-0.62	0.076	-0.11	0.149071198499986	0.01
CG10738	Slp_D	-1.49	0.076	-0.11	0.149071198499986	0.01
CG10738	Hbn_Opa_Slp	-4.02	0.076	-0.11	0.149071198499986	0.01
CG10738	Erm_Ey	-7.38	0.076	-0.11	0.149071198499986	0.01
CG10089	Hth_Opa	2.6	0.115	-0.15	0.382970843102535	0.18
CG10089	Opa_Erm	0.39	0.115	-0.15	0.382970843102535	0.18
CG10089	Ey_Hbn	-0.15	0.115	-0.15	0.382970843102535	0.18
CG10089	Hbn_Opa_Slp	-2.37	0.115	-0.15	0.382970843102535	0.18
CG10089	Slp_D	-2.72	0.115	-0.15	0.382970843102535	0.18
CG10089	Erm_Ey	-5.36	0.115	-0.15	0.382970843102535	0.18
CG10089	D_BarHI	-7.18	0.115	-0.15	0.382970843102535	0.18
CG10089	Hth	-8.4	0.115	-0.15	0.382970843102535	0.18
Tgi	Opa_Erm	1.52	0.131	-0.65	-0.174077655955698	0.72
Tgi	Hbn_Opa_Slp	0.67	0.131	-0.65	-0.174077655955698	0.72
Tgi	Ey_Hbn	-3.68	0.131	-0.65	-0.174077655955698	0.72
Tgi	D_BarHI	-4.32	0.131	-0.65	-0.174077655955698	0.72
Tgi	Hth	-6.88	0.131	-0.65	-0.174077655955698	0.72
Tgi	Hth_Opa	-7.73	0.131	-0.65	-0.174077655955698	0.72
Tgi	Slp_D	-9.94	0.131	-0.65	-0.174077655955698	0.72
Tgi	Erm_Ey	-10.21	0.131	-0.65	-0.174077655955698	0.72
Liprin-beta	D_BarHI	5.75	0.091	0.36	0.683130051063973	0.64
Liprin-beta	Hth_Opa	0.91	0.091	0.36	0.683130051063973	0.64
Liprin-beta	Slp_D	-1.1	0.091	0.36	0.683130051063973	0.64
Liprin-beta	Hbn_Opa_Slp	-1.15	0.091	0.36	0.683130051063973	0.64
Liprin-beta	Erm_Ey	-1.61	0.091	0.36	0.683130051063973	0.64
Liprin-beta	Hth	-5.95	0.091	0.36	0.683130051063973	0.64
Liprin-beta	Ey_Hbn	-8.4	0.091	0.36	0.683130051063973	0.64
Liprin-beta	Opa_Erm	-8.83	0.091	0.36	0.683130051063973	0.64
CG10710	Hth	4.81	0.029	0.62	1	0.44
CG10710	Hth_Opa	1.98	0.029	0.62	1	0.44
CG10710	Slp_D	-0.17	0.029	0.62	1	0.44
CG10710	Erm_Ey	-2.07	0.029	0.62	1	0.44
CG10710	D_BarHI	-3.55	0.029	0.62	1	0.44
CG10710	Hbn_Opa_Slp	-5.54	0.029	0.62	1	0.44
CG10710	Ey_Hbn	-7.83	0.029	0.62	1	0.44
CG10710	Opa_Erm	-10.38	0.029	0.62	1	0.44
bru-3	Hth	27.66	1.309	0.42	0.620173672946042	0.48
bru-3	Ey_Hbn	4.78	1.309	0.42	0.620173672946042	0.48
bru-3	Hbn_Opa_Slp	-2.43	1.309	0.42	0.620173672946042	0.48
bru-3	D_BarHI	-4.34	1.309	0.42	0.620173672946042	0.48
bru-3	Opa_Erm	-5.23	1.309	0.42	0.620173672946042	0.48
bru-3	Hth_Opa	-5.73	1.309	0.42	0.620173672946042	0.48
bru-3	Slp_D	-6.02	1.309	0.42	0.620173672946042	0.48
bru-3	Erm_Ey	-6.15	1.309	0.42	0.620173672946042	0.48
CR45825	Hth	15.34	0.081	0.04	0.174077655955698	0.14
CR45825	Opa_Erm	12.91	0.081	0.04	0.174077655955698	0.14
CR45825	Hth_Opa	6.11	0.081	0.04	0.174077655955698	0.14
CR45825	D_BarHI	5.71	0.081	0.04	0.174077655955698	0.14
CR45825	Hbn_Opa_Slp	1.09	0.081	0.04	0.174077655955698	0.14
CR45825	Erm_Ey	-0.5	0.081	0.04	0.174077655955698	0.14
CR45825	Ey_Hbn	-1.08	0.081	0.04	0.174077655955698	0.14
CR45825	Slp_D	-2.08	0.081	0.04	0.174077655955698	0.14
CG8757	Hth	23.57	0.073	0.18	0.152894157431288	0.74
CG8757	Hth_Opa	17	0.073	0.18	0.152894157431288	0.74
CG8757	Slp_D	6.66	0.073	0.18	0.152894157431288	0.74
CG8757	D_BarHI	3.68	0.073	0.18	0.152894157431288	0.74
CG8757	Ey_Hbn	0.13	0.073	0.18	0.152894157431288	0.74
CG8757	Hbn_Opa_Slp	-2.51	0.073	0.18	0.152894157431288	0.74
CG8757	Erm_Ey	-5.2	0.073	0.18	0.152894157431288	0.74
CG8757	Opa_Erm	-6.96	0.073	0.18	0.152894157431288	0.74
Tsp68C	Hth	8.28	0.098	0.23	0.227710017021324	0.88
Tsp68C	Erm_Ey	3.61	0.098	0.23	0.227710017021324	0.88
Tsp68C	Slp_D	2.69	0.098	0.23	0.227710017021324	0.88
Tsp68C	Hth_Opa	-1.19	0.098	0.23	0.227710017021324	0.88
Tsp68C	D_BarHI	-2.07	0.098	0.23	0.227710017021324	0.88
Tsp68C	Ey_Hbn	-4.36	0.098	0.23	0.227710017021324	0.88
Tsp68C	Hbn_Opa_Slp	-6.69	0.098	0.23	0.227710017021324	0.88
Tsp68C	Opa_Erm	-8.67	0.098	0.23	0.227710017021324	0.88
CG8833	Ey_Hbn	7.27	0.081	-0.55	-0.124034734589208	0.98
CG8833	Hth	2.87	0.081	-0.55	-0.124034734589208	0.98
CG8833	D_BarHI	2.23	0.081	-0.55	-0.124034734589208	0.98
CG8833	Erm_Ey	-2.77	0.081	-0.55	-0.124034734589208	0.98
CG8833	Hth_Opa	-3.03	0.081	-0.55	-0.124034734589208	0.98
CG8833	Slp_D	-7.75	0.081	-0.55	-0.124034734589208	0.98
CG8833	Hbn_Opa_Slp	-10.01	0.081	-0.55	-0.124034734589208	0.98
CG8833	Opa_Erm	-12.12	0.081	-0.55	-0.124034734589208	0.98
Meics	Hth	30.04	0.068	0.06	0.142857142857143	0.64
Meics	Slp_D	-0.29	0.068	0.06	0.142857142857143	0.64
Meics	D_BarHI	-0.31	0.068	0.06	0.142857142857143	0.64
Meics	Hbn_Opa_Slp	-1.38	0.068	0.06	0.142857142857143	0.64
Meics	Erm_Ey	-3.66	0.068	0.06	0.142857142857143	0.64
Meics	Hth_Opa	-4.1	0.068	0.06	0.142857142857143	0.64
Meics	Ey_Hbn	-4.36	0.068	0.06	0.142857142857143	0.64
Meics	Opa_Erm	-11.91	0.068	0.06	0.142857142857143	0.64
CG17364	Opa_Erm	-5.36	0.078	-0.13	0.258198889747161	0.68
CG17364	Hth_Opa	-5.37	0.078	-0.13	0.258198889747161	0.68
CG17364	Slp_D	-9.14	0.078	-0.13	0.258198889747161	0.68
CG17364	Ey_Hbn	-10.05	0.078	-0.13	0.258198889747161	0.68
CG17364	Hth	-11.48	0.078	-0.13	0.258198889747161	0.68
CG17364	Hbn_Opa_Slp	-11.49	0.078	-0.13	0.258198889747161	0.68
CG17364	Erm_Ey	-12.45	0.078	-0.13	0.258198889747161	0.68
CG17364	D_BarHI	-12.62	0.078	-0.13	0.258198889747161	0.68
CG17361	Slp_D	1.18	0.102	-0.19	-0.0975900072948533	0.78
CG17361	D_BarHI	-0.85	0.102	-0.19	-0.0975900072948533	0.78
CG17361	Opa_Erm	-1.86	0.102	-0.19	-0.0975900072948533	0.78
CG17361	Hbn_Opa_Slp	-1.97	0.102	-0.19	-0.0975900072948533	0.78
CG17361	Hth_Opa	-2.68	0.102	-0.19	-0.0975900072948533	0.78
CG17361	Erm_Ey	-6.64	0.102	-0.19	-0.0975900072948533	0.78
CG17361	Ey_Hbn	-8	0.102	-0.19	-0.0975900072948533	0.78
CG17361	Hth	-8.92	0.102	-0.19	-0.0975900072948533	0.78
CG8783	Slp_D	7.28	0.057	0.08	0.333333333333333	0.44
CG8783	Opa_Erm	2.67	0.057	0.08	0.333333333333333	0.44
CG8783	Hbn_Opa_Slp	-0.77	0.057	0.08	0.333333333333333	0.44
CG8783	Hth_Opa	-3.01	0.057	0.08	0.333333333333333	0.44
CG8783	Erm_Ey	-3.01	0.057	0.08	0.333333333333333	0.44
CG8783	Hth	-9.19	0.057	0.08	0.333333333333333	0.44
CG8783	D_BarHI	-9.36	0.057	0.08	0.333333333333333	0.44
CG8783	Ey_Hbn	-14.99	0.057	0.08	0.333333333333333	0.44
ptip	Hth	6.79	0.052	0.47	0.181568259800641	0.4
ptip	Hth_Opa	1.11	0.052	0.47	0.181568259800641	0.4
ptip	Ey_Hbn	-0.41	0.052	0.47	0.181568259800641	0.4
ptip	Erm_Ey	-3.5	0.052	0.47	0.181568259800641	0.4
ptip	Slp_D	-3.56	0.052	0.47	0.181568259800641	0.4
ptip	D_BarHI	-3.8	0.052	0.47	0.181568259800641	0.4
ptip	Hbn_Opa_Slp	-6.96	0.052	0.47	0.181568259800641	0.4
ptip	Opa_Erm	-13.86	0.052	0.47	0.181568259800641	0.4
CG6650	Erm_Ey	7.82	0.235	0.27	0.382970843102535	0.73
CG6650	Hbn_Opa_Slp	3.67	0.235	0.27	0.382970843102535	0.73
CG6650	Opa_Erm	-2.09	0.235	0.27	0.382970843102535	0.73
CG6650	Slp_D	-3.35	0.235	0.27	0.382970843102535	0.73
CG6650	Hth_Opa	-9.56	0.235	0.27	0.382970843102535	0.73
CG6650	D_BarHI	-10.33	0.235	0.27	0.382970843102535	0.73
CG6650	Ey_Hbn	-10.39	0.235	0.27	0.382970843102535	0.73
CG6650	Hth	-11.51	0.235	0.27	0.382970843102535	0.73
CG13484	Ey_Hbn	1.42	0.086	0.5	0.382970843102535	0.45
CG13484	Opa_Erm	-3.12	0.086	0.5	0.382970843102535	0.45
CG13484	Erm_Ey	-4.35	0.086	0.5	0.382970843102535	0.45
CG13484	Hth	-5.24	0.086	0.5	0.382970843102535	0.45
CG13484	Hth_Opa	-5.63	0.086	0.5	0.382970843102535	0.45
CG13484	Slp_D	-5.83	0.086	0.5	0.382970843102535	0.45
CG13484	Hbn_Opa_Slp	-8.27	0.086	0.5	0.382970843102535	0.45
CG13484	D_BarHI	-12.67	0.086	0.5	0.382970843102535	0.45
Pex1	Erm_Ey	8.21	0.044	-0.28	-0.149071198499986	0.81
Pex1	Opa_Erm	0.2	0.044	-0.28	-0.149071198499986	0.81
Pex1	Hbn_Opa_Slp	-1.65	0.044	-0.28	-0.149071198499986	0.81
Pex1	Slp_D	-3.46	0.044	-0.28	-0.149071198499986	0.81
Pex1	Ey_Hbn	-5.7	0.044	-0.28	-0.149071198499986	0.81
Pex1	Hth_Opa	-6.95	0.044	-0.28	-0.149071198499986	0.81
Pex1	Hth	-7.67	0.044	-0.28	-0.149071198499986	0.81
Pex1	D_BarHI	-12.74	0.044	-0.28	-0.149071198499986	0.81
Sox21b	Hbn_Opa_Slp	18.4	0.934	0.18	0.372104203767625	0.12
Sox21b	Opa_Erm	14.77	0.934	0.18	0.372104203767625	0.12
Sox21b	Ey_Hbn	14.47	0.934	0.18	0.372104203767625	0.12
Sox21b	Slp_D	12.58	0.934	0.18	0.372104203767625	0.12
Sox21b	Hth_Opa	10.81	0.934	0.18	0.372104203767625	0.12
Sox21b	Hth	10.69	0.934	0.18	0.372104203767625	0.12
Sox21b	Erm_Ey	2.1	0.934	0.18	0.372104203767625	0.12
Sox21b	D_BarHI	-7.6	0.934	0.18	0.372104203767625	0.12
D	Opa_Erm	23.69	0.842	0.01	0.258198889747161	0.06
D	Hbn_Opa_Slp	21.84	0.842	0.01	0.258198889747161	0.06
D	Ey_Hbn	15.48	0.842	0.01	0.258198889747161	0.06
D	Hth	13.7	0.842	0.01	0.258198889747161	0.06
D	Slp_D	6.07	0.842	0.01	0.258198889747161	0.06
D	Hth_Opa	2.65	0.842	0.01	0.258198889747161	0.06
D	Erm_Ey	1.32	0.842	0.01	0.258198889747161	0.06
D	D_BarHI	-4.13	0.842	0.01	0.258198889747161	0.06
fz	Hth_Opa	-1.69	0.462	-0.32	0.218217890235992	0.56
fz	Ey_Hbn	-2.58	0.462	-0.32	0.218217890235992	0.56
fz	Opa_Erm	-4.84	0.462	-0.32	0.218217890235992	0.56
fz	Slp_D	-6.37	0.462	-0.32	0.218217890235992	0.56
fz	Erm_Ey	-7.08	0.462	-0.32	0.218217890235992	0.56
fz	Hbn_Opa_Slp	-8.19	0.462	-0.32	0.218217890235992	0.56
fz	Hth	-8.83	0.462	-0.32	0.218217890235992	0.56
fz	D_BarHI	-12.28	0.462	-0.32	0.218217890235992	0.56
stwl	D_BarHI	12.05	0.042	-0.17	0.382970843102535	0.97
stwl	Ey_Hbn	6.82	0.042	-0.17	0.382970843102535	0.97
stwl	Erm_Ey	5.1	0.042	-0.17	0.382970843102535	0.97
stwl	Hbn_Opa_Slp	3.31	0.042	-0.17	0.382970843102535	0.97
stwl	Hth_Opa	0.14	0.042	-0.17	0.382970843102535	0.97
stwl	Slp_D	-2.62	0.042	-0.17	0.382970843102535	0.97
stwl	Opa_Erm	-10.61	0.042	-0.17	0.382970843102535	0.97
stwl	Hth	-12.5	0.042	-0.17	0.382970843102535	0.97
CG3919	Ey_Hbn	-2.59	0.078	-0.27	-0.0975900072948533	0.91
CG3919	Slp_D	-3.74	0.078	-0.27	-0.0975900072948533	0.91
CG3919	Erm_Ey	-4.44	0.078	-0.27	-0.0975900072948533	0.91
CG3919	Hbn_Opa_Slp	-7.06	0.078	-0.27	-0.0975900072948533	0.91
CG3919	Hth	-7.26	0.078	-0.27	-0.0975900072948533	0.91
CG3919	Opa_Erm	-8.83	0.078	-0.27	-0.0975900072948533	0.91
CG3919	D_BarHI	-11.2	0.078	-0.27	-0.0975900072948533	0.91
CG3919	Hth_Opa	-11.81	0.078	-0.27	-0.0975900072948533	0.91
CG34039	Erm_Ey	5.63	0.085	-0.24	0.124034734589208	0.08
CG34039	Hbn_Opa_Slp	4.16	0.085	-0.24	0.124034734589208	0.08
CG34039	Hth	0.14	0.085	-0.24	0.124034734589208	0.08
CG34039	Slp_D	-0.04	0.085	-0.24	0.124034734589208	0.08
CG34039	Hth_Opa	-1.22	0.085	-0.24	0.124034734589208	0.08
CG34039	Ey_Hbn	-2.69	0.085	-0.24	0.124034734589208	0.08
CG34039	D_BarHI	-9.27	0.085	-0.24	0.124034734589208	0.08
CG34039	Opa_Erm	-12.15	0.085	-0.24	0.124034734589208	0.08
RecQ5	Ey_Hbn	11.58	0.072	0.36	0.447213595499958	0.56
RecQ5	D_BarHI	-1.13	0.072	0.36	0.447213595499958	0.56
RecQ5	Opa_Erm	-1.21	0.072	0.36	0.447213595499958	0.56
RecQ5	Erm_Ey	-1.37	0.072	0.36	0.447213595499958	0.56
RecQ5	Slp_D	-2.51	0.072	0.36	0.447213595499958	0.56
RecQ5	Hbn_Opa_Slp	-5.37	0.072	0.36	0.447213595499958	0.56
RecQ5	Hth	-8.26	0.072	0.36	0.447213595499958	0.56
RecQ5	Hth_Opa	-11.03	0.072	0.36	0.447213595499958	0.56
dlp	Hbn_Opa_Slp	19.35	0.523	0.32	0.363696483726654	0.46
dlp	Hth	18.99	0.523	0.32	0.363696483726654	0.46
dlp	Erm_Ey	15.22	0.523	0.32	0.363696483726654	0.46
dlp	Ey_Hbn	12.63	0.523	0.32	0.363696483726654	0.46
dlp	Opa_Erm	7.09	0.523	0.32	0.363696483726654	0.46
dlp	Slp_D	5.57	0.523	0.32	0.363696483726654	0.46
dlp	D_BarHI	3.44	0.523	0.32	0.363696483726654	0.46
dlp	Hth_Opa	2.05	0.523	0.32	0.363696483726654	0.46
CG9384	Hth_Opa	7.74	0.108	0.25	0.683130051063973	0.92
CG9384	Opa_Erm	0	0.108	0.25	0.683130051063973	0.92
CG9384	D_BarHI	-0.06	0.108	0.25	0.683130051063973	0.92
CG9384	Erm_Ey	-0.72	0.108	0.25	0.683130051063973	0.92
CG9384	Hbn_Opa_Slp	-3.22	0.108	0.25	0.683130051063973	0.92
CG9384	Slp_D	-4.45	0.108	0.25	0.683130051063973	0.92
CG9384	Ey_Hbn	-5.99	0.108	0.25	0.683130051063973	0.92
CG9384	Hth	-10.12	0.108	0.25	0.683130051063973	0.92
bmm	Hbn_Opa_Slp	6.2	0.174	0.49	0.53748384988657	0.73
bmm	Hth_Opa	3.03	0.174	0.49	0.53748384988657	0.73
bmm	Erm_Ey	-1.4	0.174	0.49	0.53748384988657	0.73
bmm	Ey_Hbn	-5.5	0.174	0.49	0.53748384988657	0.73
bmm	Hth	-5.91	0.174	0.49	0.53748384988657	0.73
bmm	D_BarHI	-6.71	0.174	0.49	0.53748384988657	0.73
bmm	Slp_D	-10.39	0.174	0.49	0.53748384988657	0.73
bmm	Opa_Erm	-15.34	0.174	0.49	0.53748384988657	0.73
NHP2	Hth	31.06	0.142	0.06	-0.0666666666666667	0.32
NHP2	Hbn_Opa_Slp	11.02	0.142	0.06	-0.0666666666666667	0.32
NHP2	Erm_Ey	10.57	0.142	0.06	-0.0666666666666667	0.32
NHP2	Slp_D	6.51	0.142	0.06	-0.0666666666666667	0.32
NHP2	D_BarHI	3.19	0.142	0.06	-0.0666666666666667	0.32
NHP2	Opa_Erm	2.05	0.142	0.06	-0.0666666666666667	0.32
NHP2	Hth_Opa	-1.34	0.142	0.06	-0.0666666666666667	0.32
NHP2	Ey_Hbn	-7.36	0.142	0.06	-0.0666666666666667	0.32
CG17839	Hbn_Opa_Slp	18.92	0.619	0.4	0.423659272868162	0.01
CG17839	Hth_Opa	11.8	0.619	0.4	0.423659272868162	0.01
CG17839	Ey_Hbn	4.52	0.619	0.4	0.423659272868162	0.01
CG17839	Erm_Ey	3.75	0.619	0.4	0.423659272868162	0.01
CG17839	Slp_D	2.2	0.619	0.4	0.423659272868162	0.01
CG17839	D_BarHI	0.48	0.619	0.4	0.423659272868162	0.01
CG17839	Hth	0.22	0.619	0.4	0.423659272868162	0.01
CG17839	Opa_Erm	-10.3	0.619	0.4	0.423659272868162	0.01
CG5114	Erm_Ey	9.15	0.075	0.4	1	0.87
CG5114	Hth	-6.03	0.075	0.4	1	0.87
CG5114	Hth_Opa	-6.47	0.075	0.4	1	0.87
CG5114	Slp_D	-6.57	0.075	0.4	1	0.87
CG5114	D_BarHI	-6.59	0.075	0.4	1	0.87
CG5114	Hbn_Opa_Slp	-6.94	0.075	0.4	1	0.87
CG5114	Opa_Erm	-7.45	0.075	0.4	1	0.87
CG5114	Ey_Hbn	-16.86	0.075	0.4	1	0.87
Reck	Ey_Hbn	20.51	0.183	-0.05	0.0924500327042048	0.9
Reck	Hbn_Opa_Slp	13.45	0.183	-0.05	0.0924500327042048	0.9
Reck	Hth_Opa	10.61	0.183	-0.05	0.0924500327042048	0.9
Reck	D_BarHI	8.59	0.183	-0.05	0.0924500327042048	0.9
Reck	Slp_D	8.22	0.183	-0.05	0.0924500327042048	0.9
Reck	Erm_Ey	5.99	0.183	-0.05	0.0924500327042048	0.9
Reck	Hth	-3.87	0.183	-0.05	0.0924500327042048	0.9
Reck	Opa_Erm	-7.93	0.183	-0.05	0.0924500327042048	0.9
Sytbeta	Hth	13.03	0.113	-0.04	0.149071198499986	0.21
Sytbeta	Ey_Hbn	10.6	0.113	-0.04	0.149071198499986	0.21
Sytbeta	Erm_Ey	4.58	0.113	-0.04	0.149071198499986	0.21
Sytbeta	Hth_Opa	-0.68	0.113	-0.04	0.149071198499986	0.21
Sytbeta	Slp_D	-6.15	0.113	-0.04	0.149071198499986	0.21
Sytbeta	Opa_Erm	-7.5	0.113	-0.04	0.149071198499986	0.21
Sytbeta	D_BarHI	-9.6	0.113	-0.04	0.149071198499986	0.21
Sytbeta	Hbn_Opa_Slp	-10.15	0.113	-0.04	0.149071198499986	0.21
CTPsyn	Erm_Ey	19.05	0.172	0.57	1	0.66
CTPsyn	Hth_Opa	16.18	0.172	0.57	1	0.66
CTPsyn	Ey_Hbn	5.08	0.172	0.57	1	0.66
CTPsyn	Opa_Erm	4.23	0.172	0.57	1	0.66
CTPsyn	Slp_D	2.74	0.172	0.57	1	0.66
CTPsyn	Hbn_Opa_Slp	1.39	0.172	0.57	1	0.66
CTPsyn	D_BarHI	-2.84	0.172	0.57	1	0.66
CTPsyn	Hth	-3.4	0.172	0.57	1	0.66
CG45071	D_BarHI	22.2	0.124	0.12	0.29277002188456	0.65
CG45071	Hth	14.69	0.124	0.12	0.29277002188456	0.65
CG45071	Hbn_Opa_Slp	2.78	0.124	0.12	0.29277002188456	0.65
CG45071	Ey_Hbn	2.1	0.124	0.12	0.29277002188456	0.65
CG45071	Slp_D	0.74	0.124	0.12	0.29277002188456	0.65
CG45071	Erm_Ey	-1.27	0.124	0.12	0.29277002188456	0.65
CG45071	Opa_Erm	-1.87	0.124	0.12	0.29277002188456	0.65
CG45071	Hth_Opa	-2.02	0.124	0.12	0.29277002188456	0.65
Pdi	Slp_D	7.78	0.175	0.05	0.0975900072948533	0.11
Pdi	Erm_Ey	2.91	0.175	0.05	0.0975900072948533	0.11
Pdi	Hth_Opa	2.16	0.175	0.05	0.0975900072948533	0.11
Pdi	Hth	1.72	0.175	0.05	0.0975900072948533	0.11
Pdi	Ey_Hbn	1.6	0.175	0.05	0.0975900072948533	0.11
Pdi	Hbn_Opa_Slp	-7.4	0.175	0.05	0.0975900072948533	0.11
Pdi	D_BarHI	-9.56	0.175	0.05	0.0975900072948533	0.11
Pdi	Opa_Erm	-10.11	0.175	0.05	0.0975900072948533	0.11
FucTA	Erm_Ey	-2.41	0.182	0.22	0.227710017021324	0.26
FucTA	Hth	-6.28	0.182	0.22	0.227710017021324	0.26
FucTA	Hth_Opa	-6.53	0.182	0.22	0.227710017021324	0.26
FucTA	Slp_D	-6.74	0.182	0.22	0.227710017021324	0.26
FucTA	Ey_Hbn	-9.52	0.182	0.22	0.227710017021324	0.26
FucTA	Hbn_Opa_Slp	-9.74	0.182	0.22	0.227710017021324	0.26
FucTA	Opa_Erm	-12.56	0.182	0.22	0.227710017021324	0.26
FucTA	D_BarHI	-15.79	0.182	0.22	0.227710017021324	0.26
CG6878	Opa_Erm	8.8	0.121	0.15	0.333333333333333	0.58
CG6878	Slp_D	1.98	0.121	0.15	0.333333333333333	0.58
CG6878	Hbn_Opa_Slp	1.81	0.121	0.15	0.333333333333333	0.58
CG6878	Erm_Ey	-2.43	0.121	0.15	0.333333333333333	0.58
CG6878	Hth_Opa	-3.18	0.121	0.15	0.333333333333333	0.58
CG6878	D_BarHI	-7.16	0.121	0.15	0.333333333333333	0.58
CG6878	Ey_Hbn	-10.37	0.121	0.15	0.333333333333333	0.58
CG6878	Hth	-10.49	0.121	0.15	0.333333333333333	0.58
Toll-6	Slp_D	15.45	0.441	0.38	0.58974358974359	0.67
Toll-6	Erm_Ey	-4.04	0.441	0.38	0.58974358974359	0.67
Toll-6	Hth	-5.6	0.441	0.38	0.58974358974359	0.67
Toll-6	Ey_Hbn	-6.4	0.441	0.38	0.58974358974359	0.67
Toll-6	Hbn_Opa_Slp	-6.45	0.441	0.38	0.58974358974359	0.67
Toll-6	Opa_Erm	-8.25	0.441	0.38	0.58974358974359	0.67
Toll-6	D_BarHI	-9.52	0.441	0.38	0.58974358974359	0.67
Toll-6	Hth_Opa	-13.36	0.441	0.38	0.58974358974359	0.67
CG12355	Ey_Hbn	12.17	0.187	0.51	0.683130051063973	0.85
CG12355	Hbn_Opa_Slp	11.45	0.187	0.51	0.683130051063973	0.85
CG12355	Slp_D	9.19	0.187	0.51	0.683130051063973	0.85
CG12355	Erm_Ey	-2.14	0.187	0.51	0.683130051063973	0.85
CG12355	Opa_Erm	-3.19	0.187	0.51	0.683130051063973	0.85
CG12355	Hth_Opa	-3.28	0.187	0.51	0.683130051063973	0.85
CG12355	D_BarHI	-5.11	0.187	0.51	0.683130051063973	0.85
CG12355	Hth	-6.62	0.187	0.51	0.683130051063973	0.85
CG7275	Slp_D	-1.68	0.117	-0.22	0.181568259800641	0.01
CG7275	Erm_Ey	-1.79	0.117	-0.22	0.181568259800641	0.01
CG7275	D_BarHI	-1.81	0.117	-0.22	0.181568259800641	0.01
CG7275	Opa_Erm	-3.11	0.117	-0.22	0.181568259800641	0.01
CG7275	Hbn_Opa_Slp	-8.31	0.117	-0.22	0.181568259800641	0.01
CG7275	Hth_Opa	-9.14	0.117	-0.22	0.181568259800641	0.01
CG7275	Hth	-10.29	0.117	-0.22	0.181568259800641	0.01
CG7275	Ey_Hbn	-13.35	0.117	-0.22	0.181568259800641	0.01
CG7272	Hth	22.24	0.088	0.1	0.29277002188456	0.53
CG7272	D_BarHI	8	0.088	0.1	0.29277002188456	0.53
CG7272	Slp_D	2.52	0.088	0.1	0.29277002188456	0.53
CG7272	Opa_Erm	0.58	0.088	0.1	0.29277002188456	0.53
CG7272	Hth_Opa	-2.25	0.088	0.1	0.29277002188456	0.53
CG7272	Erm_Ey	-2.56	0.088	0.1	0.29277002188456	0.53
CG7272	Hbn_Opa_Slp	-2.84	0.088	0.1	0.29277002188456	0.53
CG7272	Ey_Hbn	-6.47	0.088	0.1	0.29277002188456	0.53
CG7857	Hth_Opa	8.55	0.108	-0.17	0.227710017021324	0.19
CG7857	Erm_Ey	-2.15	0.108	-0.17	0.227710017021324	0.19
CG7857	Hbn_Opa_Slp	-3.26	0.108	-0.17	0.227710017021324	0.19
CG7857	Opa_Erm	-3.66	0.108	-0.17	0.227710017021324	0.19
CG7857	D_BarHI	-5.5	0.108	-0.17	0.227710017021324	0.19
CG7857	Slp_D	-5.51	0.108	-0.17	0.227710017021324	0.19
CG7857	Ey_Hbn	-7.85	0.108	-0.17	0.227710017021324	0.19
CG7857	Hth	-13.13	0.108	-0.17	0.227710017021324	0.19
CG7841	Hth_Opa	1.97	0.101	0.34	0.53748384988657	0.26
CG7841	Erm_Ey	-5.78	0.101	0.34	0.53748384988657	0.26
CG7841	Slp_D	-5.83	0.101	0.34	0.53748384988657	0.26
CG7841	Hbn_Opa_Slp	-11.13	0.101	0.34	0.53748384988657	0.26
CG7841	Ey_Hbn	-12.92	0.101	0.34	0.53748384988657	0.26
CG7841	Hth	-13.02	0.101	0.34	0.53748384988657	0.26
CG7841	D_BarHI	-15.02	0.101	0.34	0.53748384988657	0.26
CG7841	Opa_Erm	-15.41	0.101	0.34	0.53748384988657	0.26
CG7739	Hth	15.79	0.219	0.09	0.302613766334401	0.9
CG7739	Slp_D	10.72	0.219	0.09	0.302613766334401	0.9
CG7739	D_BarHI	9.95	0.219	0.09	0.302613766334401	0.9
CG7739	Erm_Ey	0.45	0.219	0.09	0.302613766334401	0.9
CG7739	Hth_Opa	-0.79	0.219	0.09	0.302613766334401	0.9
CG7739	Hbn_Opa_Slp	-0.9	0.219	0.09	0.302613766334401	0.9
CG7739	Ey_Hbn	-7.79	0.219	0.09	0.302613766334401	0.9
CG7739	Opa_Erm	-10.52	0.219	0.09	0.302613766334401	0.9
CG16979	Ey_Hbn	-0.1	0.103	-0.12	0.447213595499958	0.43
CG16979	Erm_Ey	-1.9	0.103	-0.12	0.447213595499958	0.43
CG16979	Opa_Erm	-2.12	0.103	-0.12	0.447213595499958	0.43
CG16979	Hbn_Opa_Slp	-4.12	0.103	-0.12	0.447213595499958	0.43
CG16979	Slp_D	-6.88	0.103	-0.12	0.447213595499958	0.43
CG16979	Hth_Opa	-11.24	0.103	-0.12	0.447213595499958	0.43
CG16979	D_BarHI	-14.05	0.103	-0.12	0.447213595499958	0.43
CG16979	Hth	-14.13	0.103	-0.12	0.447213595499958	0.43
CG12301	Hth	25.82	0.066	0.3	-0.0975900072948533	0.21
CG12301	Erm_Ey	9.08	0.066	0.3	-0.0975900072948533	0.21
CG12301	D_BarHI	6.97	0.066	0.3	-0.0975900072948533	0.21
CG12301	Hbn_Opa_Slp	3.58	0.066	0.3	-0.0975900072948533	0.21
CG12301	Slp_D	3.47	0.066	0.3	-0.0975900072948533	0.21
CG12301	Hth_Opa	2.19	0.066	0.3	-0.0975900072948533	0.21
CG12301	Ey_Hbn	1.71	0.066	0.3	-0.0975900072948533	0.21
CG12301	Opa_Erm	0	0.066	0.3	-0.0975900072948533	0.21
CG12304	Opa_Erm	13.89	0.122	-0.01	0.29277002188456	0.46
CG12304	Slp_D	7.7	0.122	-0.01	0.29277002188456	0.46
CG12304	Erm_Ey	7.23	0.122	-0.01	0.29277002188456	0.46
CG12304	Ey_Hbn	3.59	0.122	-0.01	0.29277002188456	0.46
CG12304	Hbn_Opa_Slp	-3.08	0.122	-0.01	0.29277002188456	0.46
CG12304	Hth	-5.52	0.122	-0.01	0.29277002188456	0.46
CG12304	D_BarHI	-10.84	0.122	-0.01	0.29277002188456	0.46
CG12304	Hth_Opa	-13.22	0.122	-0.01	0.29277002188456	0.46
comm	Hth_Opa	18.61	0.267	-0.13	0.227710017021324	0.24
comm	D_BarHI	8.77	0.267	-0.13	0.227710017021324	0.24
comm	Hth	7.49	0.267	-0.13	0.227710017021324	0.24
comm	Ey_Hbn	4.83	0.267	-0.13	0.227710017021324	0.24
comm	Slp_D	0.33	0.267	-0.13	0.227710017021324	0.24
comm	Hbn_Opa_Slp	-4.22	0.267	-0.13	0.227710017021324	0.24
comm	Erm_Ey	-6.54	0.267	-0.13	0.227710017021324	0.24
comm	Opa_Erm	-8.04	0.267	-0.13	0.227710017021324	0.24
pHCl	Slp_D	9.05	0.3	0.44	1	0.93
pHCl	Ey_Hbn	1.76	0.3	0.44	1	0.93
pHCl	Hth	1.59	0.3	0.44	1	0.93
pHCl	Hbn_Opa_Slp	-0.03	0.3	0.44	1	0.93
pHCl	D_BarHI	-0.09	0.3	0.44	1	0.93
pHCl	Hth_Opa	-0.29	0.3	0.44	1	0.93
pHCl	Erm_Ey	-0.84	0.3	0.44	1	0.93
pHCl	Opa_Erm	-1.24	0.3	0.44	1	0.93
sff	Hth_Opa	16.07	0.103	0.3	0.683130051063973	0.85
sff	D_BarHI	7.06	0.103	0.3	0.683130051063973	0.85
sff	Opa_Erm	2.87	0.103	0.3	0.683130051063973	0.85
sff	Hth	1.04	0.103	0.3	0.683130051063973	0.85
sff	Slp_D	-3.9	0.103	0.3	0.683130051063973	0.85
sff	Erm_Ey	-6.92	0.103	0.3	0.683130051063973	0.85
sff	Hbn_Opa_Slp	-7.7	0.103	0.3	0.683130051063973	0.85
sff	Ey_Hbn	-10.83	0.103	0.3	0.683130051063973	0.85
Pka-C3	D_BarHI	3.8	0.2	0.02	0.152894157431288	0.83
Pka-C3	Hth	0.27	0.2	0.02	0.152894157431288	0.83
Pka-C3	Opa_Erm	0.16	0.2	0.02	0.152894157431288	0.83
Pka-C3	Ey_Hbn	-0.42	0.2	0.02	0.152894157431288	0.83
Pka-C3	Hbn_Opa_Slp	-3.12	0.2	0.02	0.152894157431288	0.83
Pka-C3	Erm_Ey	-3.68	0.2	0.02	0.152894157431288	0.83
Pka-C3	Slp_D	-3.84	0.2	0.02	0.152894157431288	0.83
Pka-C3	Hth_Opa	-6.13	0.2	0.02	0.152894157431288	0.83
l(3)72Ab	Hth	2.32	0.093	-0.05	0.333333333333333	0.21
l(3)72Ab	Hbn_Opa_Slp	0.82	0.093	-0.05	0.333333333333333	0.21
l(3)72Ab	Hth_Opa	-1.67	0.093	-0.05	0.333333333333333	0.21
l(3)72Ab	Ey_Hbn	-3.18	0.093	-0.05	0.333333333333333	0.21
l(3)72Ab	Erm_Ey	-4.19	0.093	-0.05	0.333333333333333	0.21
l(3)72Ab	D_BarHI	-5.73	0.093	-0.05	0.333333333333333	0.21
l(3)72Ab	Slp_D	-5.98	0.093	-0.05	0.333333333333333	0.21
l(3)72Ab	Opa_Erm	-7.36	0.093	-0.05	0.333333333333333	0.21
CG5830	Hth_Opa	24.07	0.159	0.19	0.29277002188456	0.41
CG5830	Hbn_Opa_Slp	14.36	0.159	0.19	0.29277002188456	0.41
CG5830	Hth	11.91	0.159	0.19	0.29277002188456	0.41
CG5830	Ey_Hbn	3.35	0.159	0.19	0.29277002188456	0.41
CG5830	D_BarHI	0.92	0.159	0.19	0.29277002188456	0.41
CG5830	Slp_D	0.13	0.159	0.19	0.29277002188456	0.41
CG5830	Opa_Erm	-1.23	0.159	0.19	0.29277002188456	0.41
CG5830	Erm_Ey	-2.25	0.159	0.19	0.29277002188456	0.41
mib1	Erm_Ey	-0.93	0.145	0.07	0.53748384988657	0.71
mib1	Opa_Erm	-3.45	0.145	0.07	0.53748384988657	0.71
mib1	D_BarHI	-3.5	0.145	0.07	0.53748384988657	0.71
mib1	Hth_Opa	-3.69	0.145	0.07	0.53748384988657	0.71
mib1	Slp_D	-5.57	0.145	0.07	0.53748384988657	0.71
mib1	Hbn_Opa_Slp	-7.64	0.145	0.07	0.53748384988657	0.71
mib1	Ey_Hbn	-11.42	0.145	0.07	0.53748384988657	0.71
mib1	Hth	-15.19	0.145	0.07	0.53748384988657	0.71
Mbs	Opa_Erm	2.23	0.174	0.03	0.377964473009227	0.83
Mbs	D_BarHI	-3.06	0.174	0.03	0.377964473009227	0.83
Mbs	Ey_Hbn	-3.11	0.174	0.03	0.377964473009227	0.83
Mbs	Slp_D	-6.33	0.174	0.03	0.377964473009227	0.83
Mbs	Erm_Ey	-6.77	0.174	0.03	0.377964473009227	0.83
Mbs	Hth_Opa	-7.24	0.174	0.03	0.377964473009227	0.83
Mbs	Hth	-7.5	0.174	0.03	0.377964473009227	0.83
Mbs	Hbn_Opa_Slp	-10.86	0.174	0.03	0.377964473009227	0.83
Taspase1	Slp_D	18.27	0.053	0.82	0.29277002188456	0.51
Taspase1	Hth	16.07	0.053	0.82	0.29277002188456	0.51
Taspase1	Hbn_Opa_Slp	5.47	0.053	0.82	0.29277002188456	0.51
Taspase1	Erm_Ey	3.59	0.053	0.82	0.29277002188456	0.51
Taspase1	D_BarHI	3.06	0.053	0.82	0.29277002188456	0.51
Taspase1	Opa_Erm	-0.72	0.053	0.82	0.29277002188456	0.51
Taspase1	Hth_Opa	-1.49	0.053	0.82	0.29277002188456	0.51
Taspase1	Ey_Hbn	-6.01	0.053	0.82	0.29277002188456	0.51
CG5414	Slp_D	9.18	0.061	-0.28	0.174077655955698	0.42
CG5414	Hth	-2.76	0.061	-0.28	0.174077655955698	0.42
CG5414	Hth_Opa	-3.07	0.061	-0.28	0.174077655955698	0.42
CG5414	Erm_Ey	-3.82	0.061	-0.28	0.174077655955698	0.42
CG5414	Hbn_Opa_Slp	-7.35	0.061	-0.28	0.174077655955698	0.42
CG5414	Ey_Hbn	-8.06	0.061	-0.28	0.174077655955698	0.42
CG5414	Opa_Erm	-10.38	0.061	-0.28	0.174077655955698	0.42
CG5414	D_BarHI	-13.04	0.061	-0.28	0.174077655955698	0.42
Pgm	Hth	6.79	0.163	-0.11	0.124034734589208	0.06
Pgm	Hth_Opa	6.3	0.163	-0.11	0.124034734589208	0.06
Pgm	Erm_Ey	4.89	0.163	-0.11	0.124034734589208	0.06
Pgm	Ey_Hbn	3.47	0.163	-0.11	0.124034734589208	0.06
Pgm	Slp_D	1.25	0.163	-0.11	0.124034734589208	0.06
Pgm	Hbn_Opa_Slp	0.18	0.163	-0.11	0.124034734589208	0.06
Pgm	Opa_Erm	-3.28	0.163	-0.11	0.124034734589208	0.06
Pgm	D_BarHI	-13.57	0.163	-0.11	0.124034734589208	0.06
CG13055	Slp_D	10.03	0.074	0.04	0.152894157431288	0.35
CG13055	Erm_Ey	7.72	0.074	0.04	0.152894157431288	0.35
CG13055	Opa_Erm	5.4	0.074	0.04	0.152894157431288	0.35
CG13055	Hth_Opa	3.54	0.074	0.04	0.152894157431288	0.35
CG13055	D_BarHI	-5.22	0.074	0.04	0.152894157431288	0.35
CG13055	Hth	-6.69	0.074	0.04	0.152894157431288	0.35
CG13055	Ey_Hbn	-6.77	0.074	0.04	0.152894157431288	0.35
CG13055	Hbn_Opa_Slp	-6.96	0.074	0.04	0.152894157431288	0.35
mRpS34	Erm_Ey	9.51	0.149	0.22	0.382970843102535	0.57
mRpS34	Ey_Hbn	-4.75	0.149	0.22	0.382970843102535	0.57
mRpS34	Slp_D	-5.74	0.149	0.22	0.382970843102535	0.57
mRpS34	Hth_Opa	-6.66	0.149	0.22	0.382970843102535	0.57
mRpS34	Hbn_Opa_Slp	-6.94	0.149	0.22	0.382970843102535	0.57
mRpS34	D_BarHI	-7.64	0.149	0.22	0.382970843102535	0.57
mRpS34	Opa_Erm	-13.53	0.149	0.22	0.382970843102535	0.57
mRpS34	Hth	-14.9	0.149	0.22	0.382970843102535	0.57
CG4925	Opa_Erm	17.58	0.064	0.08	0.124034734589208	0.02
CG4925	Ey_Hbn	5.94	0.064	0.08	0.124034734589208	0.02
CG4925	Hbn_Opa_Slp	5.66	0.064	0.08	0.124034734589208	0.02
CG4925	D_BarHI	2.8	0.064	0.08	0.124034734589208	0.02
CG4925	Hth_Opa	1.63	0.064	0.08	0.124034734589208	0.02
CG4925	Slp_D	1.31	0.064	0.08	0.124034734589208	0.02
CG4925	Erm_Ey	-2.42	0.064	0.08	0.124034734589208	0.02
CG4925	Hth	-6.53	0.064	0.08	0.124034734589208	0.02
roq	Ey_Hbn	9.27	0.046	-0.16	0.0975900072948533	0.44
roq	D_BarHI	5.26	0.046	-0.16	0.0975900072948533	0.44
roq	Slp_D	-3.71	0.046	-0.16	0.0975900072948533	0.44
roq	Hbn_Opa_Slp	-4.3	0.046	-0.16	0.0975900072948533	0.44
roq	Hth_Opa	-4.31	0.046	-0.16	0.0975900072948533	0.44
roq	Erm_Ey	-8.56	0.046	-0.16	0.0975900072948533	0.44
roq	Opa_Erm	-10.6	0.046	-0.16	0.0975900072948533	0.44
roq	Hth	-11.79	0.046	-0.16	0.0975900072948533	0.44
CG4729	Slp_D	3.62	0.181	-0.01	0.29277002188456	0.82
CG4729	Erm_Ey	-1.8	0.181	-0.01	0.29277002188456	0.82
CG4729	Ey_Hbn	-2.31	0.181	-0.01	0.29277002188456	0.82
CG4729	D_BarHI	-2.7	0.181	-0.01	0.29277002188456	0.82
CG4729	Hbn_Opa_Slp	-3.83	0.181	-0.01	0.29277002188456	0.82
CG4729	Hth_Opa	-4.82	0.181	-0.01	0.29277002188456	0.82
CG4729	Hth	-9.84	0.181	-0.01	0.29277002188456	0.82
CG4729	Opa_Erm	-13.63	0.181	-0.01	0.29277002188456	0.82
RAF2	Slp_D	2.27	0.082	0.15	-0.0476190476190476	0.3
RAF2	Opa_Erm	0.4	0.082	0.15	-0.0476190476190476	0.3
RAF2	Hbn_Opa_Slp	-1.89	0.082	0.15	-0.0476190476190476	0.3
RAF2	Hth_Opa	-3.1	0.082	0.15	-0.0476190476190476	0.3
RAF2	Ey_Hbn	-3.94	0.082	0.15	-0.0476190476190476	0.3
RAF2	Erm_Ey	-4.08	0.082	0.15	-0.0476190476190476	0.3
RAF2	D_BarHI	-10.18	0.082	0.15	-0.0476190476190476	0.3
RAF2	Hth	-12.62	0.082	0.15	-0.0476190476190476	0.3
CG4573	Erm_Ey	5.72	0.055	0.33	0.683130051063973	0.65
CG4573	D_BarHI	2.31	0.055	0.33	0.683130051063973	0.65
CG4573	Opa_Erm	-0.48	0.055	0.33	0.683130051063973	0.65
CG4573	Hbn_Opa_Slp	-1.56	0.055	0.33	0.683130051063973	0.65
CG4573	Hth	-3.06	0.055	0.33	0.683130051063973	0.65
CG4573	Hth_Opa	-3.76	0.055	0.33	0.683130051063973	0.65
CG4573	Slp_D	-3.86	0.055	0.33	0.683130051063973	0.65
CG4573	Ey_Hbn	-6.38	0.055	0.33	0.683130051063973	0.65
CG33158	Opa_Erm	7.23	0.115	-0.27	-0.124034734589208	0.47
CG33158	D_BarHI	-4.91	0.115	-0.27	-0.124034734589208	0.47
CG33158	Erm_Ey	-6.01	0.115	-0.27	-0.124034734589208	0.47
CG33158	Hbn_Opa_Slp	-7.31	0.115	-0.27	-0.124034734589208	0.47
CG33158	Slp_D	-7.38	0.115	-0.27	-0.124034734589208	0.47
CG33158	Hth_Opa	-9.48	0.115	-0.27	-0.124034734589208	0.47
CG33158	Hth	-13.05	0.115	-0.27	-0.124034734589208	0.47
CG33158	Ey_Hbn	-19.42	0.115	-0.27	-0.124034734589208	0.47
CG4169	Erm_Ey	11.44	0.123	0.16	0.447213595499958	0.44
CG4169	Hth	1.84	0.123	0.16	0.447213595499958	0.44
CG4169	Hth_Opa	-2.57	0.123	0.16	0.447213595499958	0.44
CG4169	Slp_D	-4.57	0.123	0.16	0.447213595499958	0.44
CG4169	Ey_Hbn	-6.12	0.123	0.16	0.447213595499958	0.44
CG4169	Hbn_Opa_Slp	-9.39	0.123	0.16	0.447213595499958	0.44
CG4169	Opa_Erm	-11.73	0.123	0.16	0.447213595499958	0.44
CG4169	D_BarHI	-15.22	0.123	0.16	0.447213595499958	0.44
CG32163	D_BarHI	10.62	0.087	-0.32	0.0975900072948533	0.01
CG32163	Opa_Erm	5.72	0.087	-0.32	0.0975900072948533	0.01
CG32163	Hth	2.99	0.087	-0.32	0.0975900072948533	0.01
CG32163	Hth_Opa	1.78	0.087	-0.32	0.0975900072948533	0.01
CG32163	Hbn_Opa_Slp	-3.65	0.087	-0.32	0.0975900072948533	0.01
CG32163	Slp_D	-7.65	0.087	-0.32	0.0975900072948533	0.01
CG32163	Erm_Ey	-9.04	0.087	-0.32	0.0975900072948533	0.01
CG32163	Ey_Hbn	-10.55	0.087	-0.32	0.0975900072948533	0.01
CG32165	Erm_Ey	10.51	0.067	0.29	0.0975900072948533	0.04
CG32165	D_BarHI	4.41	0.067	0.29	0.0975900072948533	0.04
CG32165	Ey_Hbn	3.39	0.067	0.29	0.0975900072948533	0.04
CG32165	Hbn_Opa_Slp	-0.71	0.067	0.29	0.0975900072948533	0.04
CG32165	Slp_D	-1.96	0.067	0.29	0.0975900072948533	0.04
CG32165	Opa_Erm	-2.92	0.067	0.29	0.0975900072948533	0.04
CG32165	Hth_Opa	-6.99	0.067	0.29	0.0975900072948533	0.04
CG32165	Hth	-11.8	0.067	0.29	0.0975900072948533	0.04
CG32164	D_BarHI	1.47	0.04	0.04	0.0975900072948533	0.01
CG32164	Hth_Opa	-3.44	0.04	0.04	0.0975900072948533	0.01
CG32164	Hbn_Opa_Slp	-6.09	0.04	0.04	0.0975900072948533	0.01
CG32164	Slp_D	-8.62	0.04	0.04	0.0975900072948533	0.01
CG32164	Erm_Ey	-11	0.04	0.04	0.0975900072948533	0.01
CG32164	Hth	-11.64	0.04	0.04	0.0975900072948533	0.01
CG32164	Opa_Erm	-12.9	0.04	0.04	0.0975900072948533	0.01
CG32164	Ey_Hbn	-14.79	0.04	0.04	0.0975900072948533	0.01
Lasp	Hth_Opa	5.59	0.038	0.25	0.258198889747161	0.28
Lasp	Ey_Hbn	4.12	0.038	0.25	0.258198889747161	0.28
Lasp	Opa_Erm	3.29	0.038	0.25	0.258198889747161	0.28
Lasp	Slp_D	0.45	0.038	0.25	0.258198889747161	0.28
Lasp	Hbn_Opa_Slp	-2	0.038	0.25	0.258198889747161	0.28
Lasp	Erm_Ey	-3.35	0.038	0.25	0.258198889747161	0.28
Lasp	D_BarHI	-8.14	0.038	0.25	0.258198889747161	0.28
Lasp	Hth	-9.32	0.038	0.25	0.258198889747161	0.28
CG9674	Slp_D	6.56	0.12	0.32	0.2	0.04
CG9674	Ey_Hbn	4.98	0.12	0.32	0.2	0.04
CG9674	Opa_Erm	3.37	0.12	0.32	0.2	0.04
CG9674	Erm_Ey	0.78	0.12	0.32	0.2	0.04
CG9674	Hth	-0.2	0.12	0.32	0.2	0.04
CG9674	Hbn_Opa_Slp	-0.86	0.12	0.32	0.2	0.04
CG9674	Hth_Opa	-3.88	0.12	0.32	0.2	0.04
CG9674	D_BarHI	-9.14	0.12	0.32	0.2	0.04
nudC	Erm_Ey	3.46	0.119	0.5	0.683130051063973	0.58
nudC	Hth_Opa	-1.38	0.119	0.5	0.683130051063973	0.58
nudC	Hth	-3.99	0.119	0.5	0.683130051063973	0.58
nudC	Slp_D	-5.19	0.119	0.5	0.683130051063973	0.58
nudC	D_BarHI	-7.5	0.119	0.5	0.683130051063973	0.58
nudC	Hbn_Opa_Slp	-8.11	0.119	0.5	0.683130051063973	0.58
nudC	Ey_Hbn	-10.38	0.119	0.5	0.683130051063973	0.58
nudC	Opa_Erm	-14.62	0.119	0.5	0.683130051063973	0.58
CG9715	Opa_Erm	-0.92	0.076	0.3	0.149071198499986	0.08
CG9715	Ey_Hbn	-6.27	0.076	0.3	0.149071198499986	0.08
CG9715	Hth_Opa	-6.29	0.076	0.3	0.149071198499986	0.08
CG9715	Erm_Ey	-7.65	0.076	0.3	0.149071198499986	0.08
CG9715	Slp_D	-8.06	0.076	0.3	0.149071198499986	0.08
CG9715	D_BarHI	-8.27	0.076	0.3	0.149071198499986	0.08
CG9715	Hth	-8.85	0.076	0.3	0.149071198499986	0.08
CG9715	Hbn_Opa_Slp	-10	0.076	0.3	0.149071198499986	0.08
Nc73EF	Hth	10.51	0.093	-0.15	0.447213595499958	0.73
Nc73EF	Slp_D	7.05	0.093	-0.15	0.447213595499958	0.73
Nc73EF	Hth_Opa	2.22	0.093	-0.15	0.447213595499958	0.73
Nc73EF	Hbn_Opa_Slp	2.2	0.093	-0.15	0.447213595499958	0.73
Nc73EF	D_BarHI	1.24	0.093	-0.15	0.447213595499958	0.73
Nc73EF	Erm_Ey	-0.5	0.093	-0.15	0.447213595499958	0.73
Nc73EF	Opa_Erm	-5.3	0.093	-0.15	0.447213595499958	0.73
Nc73EF	Ey_Hbn	-9.12	0.093	-0.15	0.447213595499958	0.73
CG3764	Hbn_Opa_Slp	12.71	0.113	-0.21	-0.124034734589208	0.57
CG3764	Erm_Ey	9	0.113	-0.21	-0.124034734589208	0.57
CG3764	Hth	8.06	0.113	-0.21	-0.124034734589208	0.57
CG3764	Ey_Hbn	-4.07	0.113	-0.21	-0.124034734589208	0.57
CG3764	Hth_Opa	-4.58	0.113	-0.21	-0.124034734589208	0.57
CG3764	Slp_D	-4.66	0.113	-0.21	-0.124034734589208	0.57
CG3764	D_BarHI	-9.99	0.113	-0.21	-0.124034734589208	0.57
CG3764	Opa_Erm	-15.42	0.113	-0.21	-0.124034734589208	0.57
CG6664	Hth	7.36	0.178	-0.45	-0.0666666666666667	0.84
CG6664	Erm_Ey	0.84	0.178	-0.45	-0.0666666666666667	0.84
CG6664	Hth_Opa	-0.75	0.178	-0.45	-0.0666666666666667	0.84
CG6664	D_BarHI	-0.97	0.178	-0.45	-0.0666666666666667	0.84
CG6664	Opa_Erm	-8.03	0.178	-0.45	-0.0666666666666667	0.84
CG6664	Slp_D	-9.85	0.178	-0.45	-0.0666666666666667	0.84
CG6664	Ey_Hbn	-12.51	0.178	-0.45	-0.0666666666666667	0.84
CG6664	Hbn_Opa_Slp	-13	0.178	-0.45	-0.0666666666666667	0.84
CG14057	Hth	21.6	0.082	-0.24	0.29277002188456	0.21
CG14057	Erm_Ey	4.72	0.082	-0.24	0.29277002188456	0.21
CG14057	D_BarHI	4.21	0.082	-0.24	0.29277002188456	0.21
CG14057	Hth_Opa	4.08	0.082	-0.24	0.29277002188456	0.21
CG14057	Ey_Hbn	3.37	0.082	-0.24	0.29277002188456	0.21
CG14057	Slp_D	1.41	0.082	-0.24	0.29277002188456	0.21
CG14057	Hbn_Opa_Slp	-0.63	0.082	-0.24	0.29277002188456	0.21
CG14057	Opa_Erm	-9.28	0.082	-0.24	0.29277002188456	0.21
Rbp6	Hth_Opa	15.34	0.689	-0.03	0.428571428571429	0.57
Rbp6	Erm_Ey	6.01	0.689	-0.03	0.428571428571429	0.57
Rbp6	Ey_Hbn	2.03	0.689	-0.03	0.428571428571429	0.57
Rbp6	Slp_D	0.3	0.689	-0.03	0.428571428571429	0.57
Rbp6	Hbn_Opa_Slp	0.16	0.689	-0.03	0.428571428571429	0.57
Rbp6	D_BarHI	-7.94	0.689	-0.03	0.428571428571429	0.57
Rbp6	Opa_Erm	-8.59	0.689	-0.03	0.428571428571429	0.57
Rbp6	Hth	-11.18	0.689	-0.03	0.428571428571429	0.57
CG6512	D_BarHI	12.03	0.107	0.06	0.0975900072948533	0.09
CG6512	Erm_Ey	7.95	0.107	0.06	0.0975900072948533	0.09
CG6512	Hth	7.15	0.107	0.06	0.0975900072948533	0.09
CG6512	Hbn_Opa_Slp	4.8	0.107	0.06	0.0975900072948533	0.09
CG6512	Slp_D	0.22	0.107	0.06	0.0975900072948533	0.09
CG6512	Ey_Hbn	-1.06	0.107	0.06	0.0975900072948533	0.09
CG6512	Hth_Opa	-3.88	0.107	0.06	0.0975900072948533	0.09
CG6512	Opa_Erm	-19.07	0.107	0.06	0.0975900072948533	0.09
CG6479	Hth_Opa	12.46	0.112	-0.22	0.124034734589208	0.15
CG6479	Ey_Hbn	5.7	0.112	-0.22	0.124034734589208	0.15
CG6479	Erm_Ey	3.87	0.112	-0.22	0.124034734589208	0.15
CG6479	Hbn_Opa_Slp	0.97	0.112	-0.22	0.124034734589208	0.15
CG6479	Slp_D	-0.66	0.112	-0.22	0.124034734589208	0.15
CG6479	D_BarHI	-3.17	0.112	-0.22	0.124034734589208	0.15
CG6479	Opa_Erm	-3.21	0.112	-0.22	0.124034734589208	0.15
CG6479	Hth	-13.04	0.112	-0.22	0.124034734589208	0.15
Sec3	Hth_Opa	13.22	0.106	-0.06	0.0975900072948533	0.01
Sec3	Hbn_Opa_Slp	8.22	0.106	-0.06	0.0975900072948533	0.01
Sec3	Erm_Ey	5.68	0.106	-0.06	0.0975900072948533	0.01
Sec3	Opa_Erm	-1.22	0.106	-0.06	0.0975900072948533	0.01
Sec3	Hth	-2.87	0.106	-0.06	0.0975900072948533	0.01
Sec3	Ey_Hbn	-5.13	0.106	-0.06	0.0975900072948533	0.01
Sec3	D_BarHI	-6.22	0.106	-0.06	0.0975900072948533	0.01
Sec3	Slp_D	-7.14	0.106	-0.06	0.0975900072948533	0.01
CG33051	Erm_Ey	7.52	0.107	-0.24	0.227710017021324	0.18
CG33051	Ey_Hbn	1.84	0.107	-0.24	0.227710017021324	0.18
CG33051	Hth	1.06	0.107	-0.24	0.227710017021324	0.18
CG33051	Hbn_Opa_Slp	0.66	0.107	-0.24	0.227710017021324	0.18
CG33051	Opa_Erm	-0.8	0.107	-0.24	0.227710017021324	0.18
CG33051	D_BarHI	-4.09	0.107	-0.24	0.227710017021324	0.18
CG33051	Hth_Opa	-9.2	0.107	-0.24	0.227710017021324	0.18
CG33051	Slp_D	-9.28	0.107	-0.24	0.227710017021324	0.18
CG18265	Erm_Ey	13.22	0.106	-0.33	0.227710017021324	0.38
CG18265	Ey_Hbn	12.51	0.106	-0.33	0.227710017021324	0.38
CG18265	Slp_D	3.27	0.106	-0.33	0.227710017021324	0.38
CG18265	Hth_Opa	1.35	0.106	-0.33	0.227710017021324	0.38
CG18265	Hbn_Opa_Slp	-0.46	0.106	-0.33	0.227710017021324	0.38
CG18265	D_BarHI	-0.71	0.106	-0.33	0.227710017021324	0.38
CG18265	Hth	-9.64	0.106	-0.33	0.227710017021324	0.38
CG18265	Opa_Erm	-12.92	0.106	-0.33	0.227710017021324	0.38
CG7580	Hth	15.95	0.226	0.54	0.58974358974359	0.9
CG7580	Erm_Ey	4.31	0.226	0.54	0.58974358974359	0.9
CG7580	Hbn_Opa_Slp	-4.91	0.226	0.54	0.58974358974359	0.9
CG7580	Slp_D	-5.74	0.226	0.54	0.58974358974359	0.9
CG7580	Hth_Opa	-7.51	0.226	0.54	0.58974358974359	0.9
CG7580	D_BarHI	-8.51	0.226	0.54	0.58974358974359	0.9
CG7580	Ey_Hbn	-10.76	0.226	0.54	0.58974358974359	0.9
CG7580	Opa_Erm	-14.54	0.226	0.54	0.58974358974359	0.9
Oatp74D	Hbn_Opa_Slp	-0.26	0.168	0.22	-0.0666666666666667	0.93
Oatp74D	Ey_Hbn	-1.64	0.168	0.22	-0.0666666666666667	0.93
Oatp74D	Opa_Erm	-2.49	0.168	0.22	-0.0666666666666667	0.93
Oatp74D	Hth	-4.31	0.168	0.22	-0.0666666666666667	0.93
Oatp74D	Hth_Opa	-4.34	0.168	0.22	-0.0666666666666667	0.93
Oatp74D	Slp_D	-5.01	0.168	0.22	-0.0666666666666667	0.93
Oatp74D	Erm_Ey	-10.36	0.168	0.22	-0.0666666666666667	0.93
Oatp74D	D_BarHI	-11.07	0.168	0.22	-0.0666666666666667	0.93
Nedd4	Slp_D	0.72	0.124	-0.09	0.0666666666666667	0.01
Nedd4	Hth_Opa	0.07	0.124	-0.09	0.0666666666666667	0.01
Nedd4	Hbn_Opa_Slp	-0.09	0.124	-0.09	0.0666666666666667	0.01
Nedd4	Ey_Hbn	-2.77	0.124	-0.09	0.0666666666666667	0.01
Nedd4	Hth	-2.95	0.124	-0.09	0.0666666666666667	0.01
Nedd4	Erm_Ey	-3.36	0.124	-0.09	0.0666666666666667	0.01
Nedd4	Opa_Erm	-5.38	0.124	-0.09	0.0666666666666667	0.01
Nedd4	D_BarHI	-8.07	0.124	-0.09	0.0666666666666667	0.01
Ccn	Hth	18.16	0.877	0.05	0	0.43
Ccn	Hth_Opa	17.96	0.877	0.05	0	0.43
Ccn	Ey_Hbn	15.62	0.877	0.05	0	0.43
Ccn	Hbn_Opa_Slp	3.99	0.877	0.05	0	0.43
Ccn	Slp_D	3.11	0.877	0.05	0	0.43
Ccn	Erm_Ey	1.2	0.877	0.05	0	0.43
Ccn	Opa_Erm	-7.56	0.877	0.05	0	0.43
Ccn	D_BarHI	-13.25	0.877	0.05	0	0.43
CG5589	Erm_Ey	-3.71	0.065	-0.23	-0.218217890235992	0.01
CG5589	Hbn_Opa_Slp	-5.8	0.065	-0.23	-0.218217890235992	0.01
CG5589	Hth_Opa	-6.79	0.065	-0.23	-0.218217890235992	0.01
CG5589	Ey_Hbn	-7.15	0.065	-0.23	-0.218217890235992	0.01
CG5589	Slp_D	-9.18	0.065	-0.23	-0.218217890235992	0.01
CG5589	D_BarHI	-12.18	0.065	-0.23	-0.218217890235992	0.01
CG5589	Hth	-12.5	0.065	-0.23	-0.218217890235992	0.01
CG5589	Opa_Erm	-13.22	0.065	-0.23	-0.218217890235992	0.01
Grd	Opa_Erm	2.52	0.087	0.56	0.382970843102535	0.36
Grd	Hth	1.17	0.087	0.56	0.382970843102535	0.36
Grd	Hth_Opa	0.57	0.087	0.56	0.382970843102535	0.36
Grd	Slp_D	0.12	0.087	0.56	0.382970843102535	0.36
Grd	Erm_Ey	-1.91	0.087	0.56	0.382970843102535	0.36
Grd	D_BarHI	-3.74	0.087	0.56	0.382970843102535	0.36
Grd	Hbn_Opa_Slp	-6.18	0.087	0.56	0.382970843102535	0.36
Grd	Ey_Hbn	-6.23	0.087	0.56	0.382970843102535	0.36
CG5567	Hth	19.27	0.066	-0.02	0.258198889747161	0.14
CG5567	Hbn_Opa_Slp	-1.22	0.066	-0.02	0.258198889747161	0.14
CG5567	Hth_Opa	-2.47	0.066	-0.02	0.258198889747161	0.14
CG5567	Opa_Erm	-3.06	0.066	-0.02	0.258198889747161	0.14
CG5567	Ey_Hbn	-4.28	0.066	-0.02	0.258198889747161	0.14
CG5567	Slp_D	-4.64	0.066	-0.02	0.258198889747161	0.14
CG5567	D_BarHI	-5.42	0.066	-0.02	0.258198889747161	0.14
CG5567	Erm_Ey	-6.88	0.066	-0.02	0.258198889747161	0.14
CG7441	Erm_Ey	0.02	0.056	0.29	0.2	0.13
CG7441	D_BarHI	-1.47	0.056	0.29	0.2	0.13
CG7441	Ey_Hbn	-2.47	0.056	0.29	0.2	0.13
CG7441	Hth_Opa	-5.73	0.056	0.29	0.2	0.13
CG7441	Slp_D	-6.92	0.056	0.29	0.2	0.13
CG7441	Hbn_Opa_Slp	-7.26	0.056	0.29	0.2	0.13
CG7441	Hth	-10.76	0.056	0.29	0.2	0.13
CG7441	Opa_Erm	-13.69	0.056	0.29	0.2	0.13
CR43087	Hth	4.57	0.038	0.83	1	0.23
CR43087	Ey_Hbn	2.09	0.038	0.83	1	0.23
CR43087	D_BarHI	1.81	0.038	0.83	1	0.23
CR43087	Erm_Ey	0.86	0.038	0.83	1	0.23
CR43087	Hbn_Opa_Slp	0.11	0.038	0.83	1	0.23
CR43087	Hth_Opa	-3.01	0.038	0.83	1	0.23
CR43087	Slp_D	-3.4	0.038	0.83	1	0.23
CR43087	Opa_Erm	-7.74	0.038	0.83	1	0.23
mus304	Hth_Opa	4.21	0.034	0.15	0.447213595499958	0.89
mus304	Hbn_Opa_Slp	3.12	0.034	0.15	0.447213595499958	0.89
mus304	Ey_Hbn	-0.71	0.034	0.15	0.447213595499958	0.89
mus304	Slp_D	-3.74	0.034	0.15	0.447213595499958	0.89
mus304	Erm_Ey	-6.08	0.034	0.15	0.447213595499958	0.89
mus304	D_BarHI	-6.67	0.034	0.15	0.447213595499958	0.89
mus304	Hth	-7.89	0.034	0.15	0.447213595499958	0.89
mus304	Opa_Erm	-16.3	0.034	0.15	0.447213595499958	0.89
hid	Hth_Opa	21.1	0.531	0.04	0.289414380708153	0.35
hid	Hth	16.64	0.531	0.04	0.289414380708153	0.35
hid	Ey_Hbn	12.66	0.531	0.04	0.289414380708153	0.35
hid	Opa_Erm	5.76	0.531	0.04	0.289414380708153	0.35
hid	Slp_D	4.3	0.531	0.04	0.289414380708153	0.35
hid	Hbn_Opa_Slp	4.03	0.531	0.04	0.289414380708153	0.35
hid	D_BarHI	3.35	0.531	0.04	0.289414380708153	0.35
hid	Erm_Ey	2.37	0.531	0.04	0.289414380708153	0.35
grim	Hth_Opa	19.47	0.19	0.54	0.428571428571429	0.62
grim	Hth	9.02	0.19	0.54	0.428571428571429	0.62
grim	Ey_Hbn	6.56	0.19	0.54	0.428571428571429	0.62
grim	Slp_D	6.37	0.19	0.54	0.428571428571429	0.62
grim	Hbn_Opa_Slp	4.74	0.19	0.54	0.428571428571429	0.62
grim	Erm_Ey	-5.39	0.19	0.54	0.428571428571429	0.62
grim	Opa_Erm	-9.82	0.19	0.54	0.428571428571429	0.62
grim	D_BarHI	-10.05	0.19	0.54	0.428571428571429	0.62
rpr	Hth	12.73	0.169	0.17	0.447213595499958	0.48
rpr	Hth_Opa	9.37	0.169	0.17	0.447213595499958	0.48
rpr	D_BarHI	0.52	0.169	0.17	0.447213595499958	0.48
rpr	Hbn_Opa_Slp	-0.67	0.169	0.17	0.447213595499958	0.48
rpr	Slp_D	-1.67	0.169	0.17	0.447213595499958	0.48
rpr	Ey_Hbn	-4.97	0.169	0.17	0.447213595499958	0.48
rpr	Erm_Ey	-5.73	0.169	0.17	0.447213595499958	0.48
rpr	Opa_Erm	-11.87	0.169	0.17	0.447213595499958	0.48
skl	Hth_Opa	12.03	0.202	0.1	1	0.99
skl	D_BarHI	5.19	0.202	0.1	1	0.99
skl	Hth	2.2	0.202	0.1	1	0.99
skl	Erm_Ey	-0.42	0.202	0.1	1	0.99
skl	Slp_D	-1.63	0.202	0.1	1	0.99
skl	Hbn_Opa_Slp	-1.73	0.202	0.1	1	0.99
skl	Ey_Hbn	-4.77	0.202	0.1	1	0.99
skl	Opa_Erm	-13.55	0.202	0.1	1	0.99
AstC-R2	Ey_Hbn	5.87	0.284	-0.16	0.428571428571429	0.98
AstC-R2	Hth	-5.6	0.284	-0.16	0.428571428571429	0.98
AstC-R2	Hbn_Opa_Slp	-7.48	0.284	-0.16	0.428571428571429	0.98
AstC-R2	Erm_Ey	-8.48	0.284	-0.16	0.428571428571429	0.98
AstC-R2	Hth_Opa	-8.54	0.284	-0.16	0.428571428571429	0.98
AstC-R2	Opa_Erm	-8.57	0.284	-0.16	0.428571428571429	0.98
AstC-R2	D_BarHI	-8.8	0.284	-0.16	0.428571428571429	0.98
AstC-R2	Slp_D	-9.09	0.284	-0.16	0.428571428571429	0.98
AstC-R1	Hbn_Opa_Slp	23.11	0.389	-0.09	0.254823595718813	0.03
AstC-R1	Erm_Ey	13.67	0.389	-0.09	0.254823595718813	0.03
AstC-R1	Hth_Opa	10.25	0.389	-0.09	0.254823595718813	0.03
AstC-R1	Hth	9.41	0.389	-0.09	0.254823595718813	0.03
AstC-R1	Ey_Hbn	7.37	0.389	-0.09	0.254823595718813	0.03
AstC-R1	Slp_D	6.49	0.389	-0.09	0.254823595718813	0.03
AstC-R1	Opa_Erm	6.35	0.389	-0.09	0.254823595718813	0.03
AstC-R1	D_BarHI	-4.51	0.389	-0.09	0.254823595718813	0.03
MYPT-75D	Hbn_Opa_Slp	17.52	0.554	-0.2	0.218217890235992	0.01
MYPT-75D	Hth	10.87	0.554	-0.2	0.218217890235992	0.01
MYPT-75D	Slp_D	10.42	0.554	-0.2	0.218217890235992	0.01
MYPT-75D	Erm_Ey	8.68	0.554	-0.2	0.218217890235992	0.01
MYPT-75D	Hth_Opa	7.08	0.554	-0.2	0.218217890235992	0.01
MYPT-75D	D_BarHI	6.76	0.554	-0.2	0.218217890235992	0.01
MYPT-75D	Opa_Erm	2.52	0.554	-0.2	0.218217890235992	0.01
MYPT-75D	Ey_Hbn	0.63	0.554	-0.2	0.218217890235992	0.01
Sgf11	Opa_Erm	9.47	0.128	-0.22	0.0413449115297362	0.59
Sgf11	Slp_D	6.62	0.128	-0.22	0.0413449115297362	0.59
Sgf11	Erm_Ey	3.64	0.128	-0.22	0.0413449115297362	0.59
Sgf11	Hbn_Opa_Slp	2.06	0.128	-0.22	0.0413449115297362	0.59
Sgf11	D_BarHI	0.28	0.128	-0.22	0.0413449115297362	0.59
Sgf11	Hth_Opa	-2.09	0.128	-0.22	0.0413449115297362	0.59
Sgf11	Ey_Hbn	-4.3	0.128	-0.22	0.0413449115297362	0.59
Sgf11	Hth	-11.18	0.128	-0.22	0.0413449115297362	0.59
Nufip	Hth_Opa	-4.31	0.111	-0.36	0.0975900072948533	0.17
Nufip	Ey_Hbn	-4.4	0.111	-0.36	0.0975900072948533	0.17
Nufip	Erm_Ey	-4.77	0.111	-0.36	0.0975900072948533	0.17
Nufip	Hbn_Opa_Slp	-7.14	0.111	-0.36	0.0975900072948533	0.17
Nufip	Slp_D	-8.65	0.111	-0.36	0.0975900072948533	0.17
Nufip	Hth	-8.79	0.111	-0.36	0.0975900072948533	0.17
Nufip	Opa_Erm	-11.02	0.111	-0.36	0.0975900072948533	0.17
Nufip	D_BarHI	-15.26	0.111	-0.36	0.0975900072948533	0.17
CG14073	Ey_Hbn	1.45	0.114	0.24	0.447213595499958	0.39
CG14073	Opa_Erm	-1.11	0.114	0.24	0.447213595499958	0.39
CG14073	Hth_Opa	-3.33	0.114	0.24	0.447213595499958	0.39
CG14073	Erm_Ey	-3.69	0.114	0.24	0.447213595499958	0.39
CG14073	Slp_D	-4.71	0.114	0.24	0.447213595499958	0.39
CG14073	Hbn_Opa_Slp	-4.9	0.114	0.24	0.447213595499958	0.39
CG14073	D_BarHI	-6.28	0.114	0.24	0.447213595499958	0.39
CG14073	Hth	-10.12	0.114	0.24	0.447213595499958	0.39
HipHop	Hth	29.71	0.067	0.48	0.447213595499958	0.86
HipHop	Hbn_Opa_Slp	13.32	0.067	0.48	0.447213595499958	0.86
HipHop	Hth_Opa	11.95	0.067	0.48	0.447213595499958	0.86
HipHop	Slp_D	2.01	0.067	0.48	0.447213595499958	0.86
HipHop	D_BarHI	0.97	0.067	0.48	0.447213595499958	0.86
HipHop	Ey_Hbn	-1.83	0.067	0.48	0.447213595499958	0.86
HipHop	Erm_Ey	-3.7	0.067	0.48	0.447213595499958	0.86
HipHop	Opa_Erm	-4.24	0.067	0.48	0.447213595499958	0.86
Blos3	Ey_Hbn	7.62	0.125	-0.27	-0.0975900072948533	0.91
Blos3	Hth_Opa	3.86	0.125	-0.27	-0.0975900072948533	0.91
Blos3	Erm_Ey	0.74	0.125	-0.27	-0.0975900072948533	0.91
Blos3	D_BarHI	-1.1	0.125	-0.27	-0.0975900072948533	0.91
Blos3	Hbn_Opa_Slp	-1.24	0.125	-0.27	-0.0975900072948533	0.91
Blos3	Slp_D	-3.37	0.125	-0.27	-0.0975900072948533	0.91
Blos3	Hth	-4.41	0.125	-0.27	-0.0975900072948533	0.91
Blos3	Opa_Erm	-5.11	0.125	-0.27	-0.0975900072948533	0.91
Ugt	Hth	11.21	0.079	0.14	0.149071198499986	0.07
Ugt	Erm_Ey	3.13	0.079	0.14	0.149071198499986	0.07
Ugt	Slp_D	-0.29	0.079	0.14	0.149071198499986	0.07
Ugt	Hth_Opa	-1.02	0.079	0.14	0.149071198499986	0.07
Ugt	D_BarHI	-5.51	0.079	0.14	0.149071198499986	0.07
Ugt	Opa_Erm	-6.68	0.079	0.14	0.149071198499986	0.07
Ugt	Hbn_Opa_Slp	-7.46	0.079	0.14	0.149071198499986	0.07
Ugt	Ey_Hbn	-9.16	0.079	0.14	0.149071198499986	0.07
CG32204	D_BarHI	14.78	0.639	-0.19	0.0924500327042048	0.86
CG32204	Hth_Opa	12.12	0.639	-0.19	0.0924500327042048	0.86
CG32204	Slp_D	11.36	0.639	-0.19	0.0924500327042048	0.86
CG32204	Erm_Ey	6.82	0.639	-0.19	0.0924500327042048	0.86
CG32204	Ey_Hbn	3.99	0.639	-0.19	0.0924500327042048	0.86
CG32204	Hbn_Opa_Slp	1.33	0.639	-0.19	0.0924500327042048	0.86
CG32204	Hth	0.08	0.639	-0.19	0.0924500327042048	0.86
CG32204	Opa_Erm	-0.66	0.639	-0.19	0.0924500327042048	0.86
nkd	Hth_Opa	8.64	0.423	0	0.0975900072948533	0.01
nkd	Opa_Erm	7.21	0.423	0	0.0975900072948533	0.01
nkd	Erm_Ey	-0.02	0.423	0	0.0975900072948533	0.01
nkd	Hth	-0.29	0.423	0	0.0975900072948533	0.01
nkd	Hbn_Opa_Slp	-6.37	0.423	0	0.0975900072948533	0.01
nkd	Ey_Hbn	-9.39	0.423	0	0.0975900072948533	0.01
nkd	Slp_D	-9.52	0.423	0	0.0975900072948533	0.01
nkd	D_BarHI	-11.16	0.423	0	0.0975900072948533	0.01
MESR6	Hth	22.65	0.198	0.86	1	0.24
MESR6	Erm_Ey	10.45	0.198	0.86	1	0.24
MESR6	Slp_D	6.77	0.198	0.86	1	0.24
MESR6	Opa_Erm	4.72	0.198	0.86	1	0.24
MESR6	D_BarHI	4.44	0.198	0.86	1	0.24
MESR6	Hbn_Opa_Slp	1.08	0.198	0.86	1	0.24
MESR6	Ey_Hbn	0.94	0.198	0.86	1	0.24
MESR6	Hth_Opa	-1.48	0.198	0.86	1	0.24
CG10424	Slp_D	16.46	0.117	-0.04	0.149071198499986	0.01
CG10424	Opa_Erm	11.63	0.117	-0.04	0.149071198499986	0.01
CG10424	Hth_Opa	9.01	0.117	-0.04	0.149071198499986	0.01
CG10424	D_BarHI	4.29	0.117	-0.04	0.149071198499986	0.01
CG10424	Ey_Hbn	-1.69	0.117	-0.04	0.149071198499986	0.01
CG10424	Erm_Ey	-4.23	0.117	-0.04	0.149071198499986	0.01
CG10424	Hbn_Opa_Slp	-4.59	0.117	-0.04	0.149071198499986	0.01
CG10424	Hth	-6.72	0.117	-0.04	0.149071198499986	0.01
CG14082	D_BarHI	2.04	0.12	-0.09	0.218217890235992	0.09
CG14082	Opa_Erm	1.3	0.12	-0.09	0.218217890235992	0.09
CG14082	Erm_Ey	1.1	0.12	-0.09	0.218217890235992	0.09
CG14082	Hth	0.73	0.12	-0.09	0.218217890235992	0.09
CG14082	Ey_Hbn	-0.28	0.12	-0.09	0.218217890235992	0.09
CG14082	Slp_D	-2.2	0.12	-0.09	0.218217890235992	0.09
CG14082	Hbn_Opa_Slp	-2.7	0.12	-0.09	0.218217890235992	0.09
CG14082	Hth_Opa	-8.02	0.12	-0.09	0.218217890235992	0.09
nes	Slp_D	9.03	0.122	0.23	0.2	0.24
nes	Opa_Erm	9	0.122	0.23	0.2	0.24
nes	Erm_Ey	8.5	0.122	0.23	0.2	0.24
nes	Hth_Opa	7.34	0.122	0.23	0.2	0.24
nes	Hbn_Opa_Slp	5.58	0.122	0.23	0.2	0.24
nes	D_BarHI	-2.11	0.122	0.23	0.2	0.24
nes	Ey_Hbn	-2.34	0.122	0.23	0.2	0.24
nes	Hth	-7.69	0.122	0.23	0.2	0.24
CG14086	Hbn_Opa_Slp	16.63	0.534	0	0.29277002188456	0.17
CG14086	Opa_Erm	6.8	0.534	0	0.29277002188456	0.17
CG14086	Hth	6.21	0.534	0	0.29277002188456	0.17
CG14086	Ey_Hbn	5.55	0.534	0	0.29277002188456	0.17
CG14086	D_BarHI	5.41	0.534	0	0.29277002188456	0.17
CG14086	Hth_Opa	4.9	0.534	0	0.29277002188456	0.17
CG14086	Erm_Ey	3.94	0.534	0	0.29277002188456	0.17
CG14086	Slp_D	-3.44	0.534	0	0.29277002188456	0.17
CG32206	Hth_Opa	15.73	0.381	-0.48	-0.0413449115297362	0.41
CG32206	D_BarHI	11.98	0.381	-0.48	-0.0413449115297362	0.41
CG32206	Erm_Ey	7.03	0.381	-0.48	-0.0413449115297362	0.41
CG32206	Slp_D	3.35	0.381	-0.48	-0.0413449115297362	0.41
CG32206	Ey_Hbn	-1.76	0.381	-0.48	-0.0413449115297362	0.41
CG32206	Hbn_Opa_Slp	-3.58	0.381	-0.48	-0.0413449115297362	0.41
CG32206	Hth	-6.21	0.381	-0.48	-0.0413449115297362	0.41
CG32206	Opa_Erm	-11.03	0.381	-0.48	-0.0413449115297362	0.41
CG9231	Slp_D	8.66	0.088	0.5	0.227710017021324	0.42
CG9231	Hbn_Opa_Slp	-1.16	0.088	0.5	0.227710017021324	0.42
CG9231	Hth_Opa	-5.01	0.088	0.5	0.227710017021324	0.42
CG9231	Erm_Ey	-5.03	0.088	0.5	0.227710017021324	0.42
CG9231	Ey_Hbn	-9.17	0.088	0.5	0.227710017021324	0.42
CG9231	Hth	-11.95	0.088	0.5	0.227710017021324	0.42
CG9231	D_BarHI	-11.99	0.088	0.5	0.227710017021324	0.42
CG9231	Opa_Erm	-12.34	0.088	0.5	0.227710017021324	0.42
CG14100	Opa_Erm	11.21	0.075	-0.08	0.382970843102535	0.47
CG14100	Slp_D	5.07	0.075	-0.08	0.382970843102535	0.47
CG14100	D_BarHI	4.22	0.075	-0.08	0.382970843102535	0.47
CG14100	Erm_Ey	-3.96	0.075	-0.08	0.382970843102535	0.47
CG14100	Hbn_Opa_Slp	-4.95	0.075	-0.08	0.382970843102535	0.47
CG14100	Ey_Hbn	-5.49	0.075	-0.08	0.382970843102535	0.47
CG14100	Hth_Opa	-6.71	0.075	-0.08	0.382970843102535	0.47
CG14100	Hth	-11.63	0.075	-0.08	0.382970843102535	0.47
Taf6	Hth_Opa	19.14	0.151	0.31	0.382970843102535	0.56
Taf6	D_BarHI	17.71	0.151	0.31	0.382970843102535	0.56
Taf6	Hth	15.25	0.151	0.31	0.382970843102535	0.56
Taf6	Slp_D	8.44	0.151	0.31	0.382970843102535	0.56
Taf6	Hbn_Opa_Slp	7.5	0.151	0.31	0.382970843102535	0.56
Taf6	Opa_Erm	3.54	0.151	0.31	0.382970843102535	0.56
Taf6	Erm_Ey	3.22	0.151	0.31	0.382970843102535	0.56
Taf6	Ey_Hbn	2.48	0.151	0.31	0.382970843102535	0.56
Lon	Erm_Ey	9.59	0.096	0.14	0.227710017021324	0.6
Lon	Hth_Opa	7.94	0.096	0.14	0.227710017021324	0.6
Lon	Hbn_Opa_Slp	4.49	0.096	0.14	0.227710017021324	0.6
Lon	Opa_Erm	-1.01	0.096	0.14	0.227710017021324	0.6
Lon	Slp_D	-2.88	0.096	0.14	0.227710017021324	0.6
Lon	Ey_Hbn	-3.41	0.096	0.14	0.227710017021324	0.6
Lon	Hth	-6.77	0.096	0.14	0.227710017021324	0.6
Lon	D_BarHI	-8.92	0.096	0.14	0.227710017021324	0.6
l(3)76BDm	Slp_D	1.83	0.082	0.26	0.382970843102535	0.56
l(3)76BDm	Erm_Ey	0.42	0.082	0.26	0.382970843102535	0.56
l(3)76BDm	Hth_Opa	0.26	0.082	0.26	0.382970843102535	0.56
l(3)76BDm	D_BarHI	-0.94	0.082	0.26	0.382970843102535	0.56
l(3)76BDm	Hth	-5.99	0.082	0.26	0.382970843102535	0.56
l(3)76BDm	Ey_Hbn	-6.64	0.082	0.26	0.382970843102535	0.56
l(3)76BDm	Hbn_Opa_Slp	-8.64	0.082	0.26	0.382970843102535	0.56
l(3)76BDm	Opa_Erm	-9.88	0.082	0.26	0.382970843102535	0.56
wnd	Erm_Ey	-7.07	0.07	0.24	0.0975900072948533	0.01
wnd	Slp_D	-7.34	0.07	0.24	0.0975900072948533	0.01
wnd	Opa_Erm	-8.55	0.07	0.24	0.0975900072948533	0.01
wnd	Hbn_Opa_Slp	-10.11	0.07	0.24	0.0975900072948533	0.01
wnd	Hth_Opa	-10.4	0.07	0.24	0.0975900072948533	0.01
wnd	D_BarHI	-12.46	0.07	0.24	0.0975900072948533	0.01
wnd	Ey_Hbn	-13.43	0.07	0.24	0.0975900072948533	0.01
wnd	Hth	-14.25	0.07	0.24	0.0975900072948533	0.01
CG14103	Hbn_Opa_Slp	23.51	0.141	0.03	0.181568259800641	0.16
CG14103	Hth	16.17	0.141	0.03	0.181568259800641	0.16
CG14103	Erm_Ey	7.8	0.141	0.03	0.181568259800641	0.16
CG14103	Opa_Erm	7.16	0.141	0.03	0.181568259800641	0.16
CG14103	D_BarHI	7.14	0.141	0.03	0.181568259800641	0.16
CG14103	Ey_Hbn	6.03	0.141	0.03	0.181568259800641	0.16
CG14103	Slp_D	5.28	0.141	0.03	0.181568259800641	0.16
CG14103	Hth_Opa	2.06	0.141	0.03	0.181568259800641	0.16
CG14104	Hth	30.45	0.118	-0.36	-0.174077655955698	0.78
CG14104	Hbn_Opa_Slp	17.76	0.118	-0.36	-0.174077655955698	0.78
CG14104	D_BarHI	8.74	0.118	-0.36	-0.174077655955698	0.78
CG14104	Slp_D	7.8	0.118	-0.36	-0.174077655955698	0.78
CG14104	Ey_Hbn	5.64	0.118	-0.36	-0.174077655955698	0.78
CG14104	Erm_Ey	3.93	0.118	-0.36	-0.174077655955698	0.78
CG14104	Opa_Erm	-8.71	0.118	-0.36	-0.174077655955698	0.78
CG14104	Hth_Opa	-10	0.118	-0.36	-0.174077655955698	0.78
CG32221	Slp_D	17.12	0.083	-0.01	0.124034734589208	0.37
CG32221	Erm_Ey	4.69	0.083	-0.01	0.124034734589208	0.37
CG32221	Hth_Opa	1.21	0.083	-0.01	0.124034734589208	0.37
CG32221	Opa_Erm	-3.13	0.083	-0.01	0.124034734589208	0.37
CG32221	Hbn_Opa_Slp	-3.93	0.083	-0.01	0.124034734589208	0.37
CG32221	D_BarHI	-4.22	0.083	-0.01	0.124034734589208	0.37
CG32221	Hth	-10.32	0.083	-0.01	0.124034734589208	0.37
CG32221	Ey_Hbn	-13.54	0.083	-0.01	0.124034734589208	0.37
kto	Ey_Hbn	19.58	0.058	-0.18	0.2	0.61
kto	Slp_D	14.89	0.058	-0.18	0.2	0.61
kto	Opa_Erm	14.53	0.058	-0.18	0.2	0.61
kto	Hbn_Opa_Slp	5.58	0.058	-0.18	0.2	0.61
kto	Hth_Opa	3.68	0.058	-0.18	0.2	0.61
kto	Erm_Ey	-1.6	0.058	-0.18	0.2	0.61
kto	D_BarHI	-5.81	0.058	-0.18	0.2	0.61
kto	Hth	-9.39	0.058	-0.18	0.2	0.61
Papss	Opa_Erm	-0.72	0.134	0.11	0.29277002188456	0.43
Papss	Hth	-5.48	0.134	0.11	0.29277002188456	0.43
Papss	Hth_Opa	-5.72	0.134	0.11	0.29277002188456	0.43
Papss	Erm_Ey	-6.11	0.134	0.11	0.29277002188456	0.43
Papss	Slp_D	-6.53	0.134	0.11	0.29277002188456	0.43
Papss	Hbn_Opa_Slp	-7.42	0.134	0.11	0.29277002188456	0.43
Papss	Ey_Hbn	-7.54	0.134	0.11	0.29277002188456	0.43
Papss	D_BarHI	-15.63	0.134	0.11	0.29277002188456	0.43
Su(Tpl)	Ey_Hbn	15.44	0.165	-0.25	0.0666666666666667	0.01
Su(Tpl)	Hth_Opa	0.23	0.165	-0.25	0.0666666666666667	0.01
Su(Tpl)	Erm_Ey	-1.03	0.165	-0.25	0.0666666666666667	0.01
Su(Tpl)	Slp_D	-3.31	0.165	-0.25	0.0666666666666667	0.01
Su(Tpl)	Hth	-3.82	0.165	-0.25	0.0666666666666667	0.01
Su(Tpl)	D_BarHI	-5.88	0.165	-0.25	0.0666666666666667	0.01
Su(Tpl)	Hbn_Opa_Slp	-8.24	0.165	-0.25	0.0666666666666667	0.01
Su(Tpl)	Opa_Erm	-15.52	0.165	-0.25	0.0666666666666667	0.01
CR32218	Hth_Opa	-1.47	0.073	-0.18	-0.0975900072948533	0.77
CR32218	Erm_Ey	-4.68	0.073	-0.18	-0.0975900072948533	0.77
CR32218	Hbn_Opa_Slp	-4.87	0.073	-0.18	-0.0975900072948533	0.77
CR32218	D_BarHI	-5.18	0.073	-0.18	-0.0975900072948533	0.77
CR32218	Opa_Erm	-7.81	0.073	-0.18	-0.0975900072948533	0.77
CR32218	Ey_Hbn	-9.19	0.073	-0.18	-0.0975900072948533	0.77
CR32218	Slp_D	-12.04	0.073	-0.18	-0.0975900072948533	0.77
CR32218	Hth	-14.35	0.073	-0.18	-0.0975900072948533	0.77
Mtr3	Opa_Erm	1.51	0.061	-0.65	-0.0666666666666667	0.99
Mtr3	Ey_Hbn	-5.82	0.061	-0.65	-0.0666666666666667	0.99
Mtr3	Hth	-5.94	0.061	-0.65	-0.0666666666666667	0.99
Mtr3	Hth_Opa	-6.27	0.061	-0.65	-0.0666666666666667	0.99
Mtr3	Hbn_Opa_Slp	-7.65	0.061	-0.65	-0.0666666666666667	0.99
Mtr3	Erm_Ey	-8.48	0.061	-0.65	-0.0666666666666667	0.99
Mtr3	Slp_D	-11.14	0.061	-0.65	-0.0666666666666667	0.99
Mtr3	D_BarHI	-11.81	0.061	-0.65	-0.0666666666666667	0.99
Ac76E	Hth	1.72	0.07	0.64	0.683130051063973	0.14
Ac76E	Erm_Ey	0.69	0.07	0.64	0.683130051063973	0.14
Ac76E	D_BarHI	0	0.07	0.64	0.683130051063973	0.14
Ac76E	Hth_Opa	-3.07	0.07	0.64	0.683130051063973	0.14
Ac76E	Slp_D	-3.22	0.07	0.64	0.683130051063973	0.14
Ac76E	Hbn_Opa_Slp	-3.32	0.07	0.64	0.683130051063973	0.14
Ac76E	Ey_Hbn	-4.91	0.07	0.64	0.683130051063973	0.14
Ac76E	Opa_Erm	-10.15	0.07	0.64	0.683130051063973	0.14
CG14182	Hth_Opa	12.36	0.141	0.14	0.53748384988657	0.98
CG14182	Opa_Erm	-4.75	0.141	0.14	0.53748384988657	0.98
CG14182	Erm_Ey	-4.88	0.141	0.14	0.53748384988657	0.98
CG14182	Hbn_Opa_Slp	-5.74	0.141	0.14	0.53748384988657	0.98
CG14182	Slp_D	-6.79	0.141	0.14	0.53748384988657	0.98
CG14182	Hth	-9.93	0.141	0.14	0.53748384988657	0.98
CG14182	D_BarHI	-10.06	0.141	0.14	0.53748384988657	0.98
CG14182	Ey_Hbn	-10.41	0.141	0.14	0.53748384988657	0.98
kug	Ey_Hbn	14.62	0.315	0.52	0.560611910581388	0.42
kug	Erm_Ey	4.15	0.315	0.52	0.560611910581388	0.42
kug	Slp_D	3.47	0.315	0.52	0.560611910581388	0.42
kug	Hth	-0.21	0.315	0.52	0.560611910581388	0.42
kug	Hbn_Opa_Slp	-3.11	0.315	0.52	0.560611910581388	0.42
kug	D_BarHI	-3.14	0.315	0.52	0.560611910581388	0.42
kug	Hth_Opa	-4.95	0.315	0.52	0.560611910581388	0.42
kug	Opa_Erm	-12.09	0.315	0.52	0.560611910581388	0.42
CG14183	Hth	22.58	0.046	0.2	0.174077655955698	0.57
CG14183	Erm_Ey	12.46	0.046	0.2	0.174077655955698	0.57
CG14183	D_BarHI	6.71	0.046	0.2	0.174077655955698	0.57
CG14183	Opa_Erm	5.21	0.046	0.2	0.174077655955698	0.57
CG14183	Hth_Opa	4.3	0.046	0.2	0.174077655955698	0.57
CG14183	Slp_D	3.81	0.046	0.2	0.174077655955698	0.57
CG14183	Ey_Hbn	2.77	0.046	0.2	0.174077655955698	0.57
CG14183	Hbn_Opa_Slp	-2.08	0.046	0.2	0.174077655955698	0.57
sNPF-R	Hth	20.93	0.464	0.18	0.333333333333333	0.77
sNPF-R	Hth_Opa	7.58	0.464	0.18	0.333333333333333	0.77
sNPF-R	Slp_D	2.38	0.464	0.18	0.333333333333333	0.77
sNPF-R	Hbn_Opa_Slp	1.48	0.464	0.18	0.333333333333333	0.77
sNPF-R	Erm_Ey	1.27	0.464	0.18	0.333333333333333	0.77
sNPF-R	D_BarHI	-0.3	0.464	0.18	0.333333333333333	0.77
sNPF-R	Ey_Hbn	-1.97	0.464	0.18	0.333333333333333	0.77
sNPF-R	Opa_Erm	-8.52	0.464	0.18	0.333333333333333	0.77
CG14186	Hth_Opa	10.75	0.059	0.7	0.53748384988657	0.37
CG14186	Opa_Erm	4.11	0.059	0.7	0.53748384988657	0.37
CG14186	Hbn_Opa_Slp	0.87	0.059	0.7	0.53748384988657	0.37
CG14186	Erm_Ey	0.82	0.059	0.7	0.53748384988657	0.37
CG14186	Hth	-0.84	0.059	0.7	0.53748384988657	0.37
CG14186	Ey_Hbn	-0.88	0.059	0.7	0.53748384988657	0.37
CG14186	Slp_D	-2.35	0.059	0.7	0.53748384988657	0.37
CG14186	D_BarHI	-8.04	0.059	0.7	0.53748384988657	0.37
gig	Slp_D	13.88	0.025	0.06	0.382970843102535	0.67
gig	Ey_Hbn	-3.23	0.025	0.06	0.382970843102535	0.67
gig	Erm_Ey	-6.32	0.025	0.06	0.382970843102535	0.67
gig	D_BarHI	-7.16	0.025	0.06	0.382970843102535	0.67
gig	Hth_Opa	-8.79	0.025	0.06	0.382970843102535	0.67
gig	Hth	-8.86	0.025	0.06	0.382970843102535	0.67
gig	Hbn_Opa_Slp	-11.22	0.025	0.06	0.382970843102535	0.67
gig	Opa_Erm	-11.71	0.025	0.06	0.382970843102535	0.67
CG42674	Hth	17.25	0.346	0.33	0.302613766334401	0.95
CG42674	Erm_Ey	10.65	0.346	0.33	0.302613766334401	0.95
CG42674	D_BarHI	5.29	0.346	0.33	0.302613766334401	0.95
CG42674	Ey_Hbn	4.3	0.346	0.33	0.302613766334401	0.95
CG42674	Hth_Opa	4.17	0.346	0.33	0.302613766334401	0.95
CG42674	Hbn_Opa_Slp	0.05	0.346	0.33	0.302613766334401	0.95
CG42674	Opa_Erm	-1.31	0.346	0.33	0.302613766334401	0.95
CG42674	Slp_D	-12.14	0.346	0.33	0.302613766334401	0.95
Su(var)3-3	Erm_Ey	0.87	0.085	0.08	0.124034734589208	0.01
Su(var)3-3	Hth_Opa	0.16	0.085	0.08	0.124034734589208	0.01
Su(var)3-3	Hbn_Opa_Slp	-0.58	0.085	0.08	0.124034734589208	0.01
Su(var)3-3	D_BarHI	-4.61	0.085	0.08	0.124034734589208	0.01
Su(var)3-3	Slp_D	-4.97	0.085	0.08	0.124034734589208	0.01
Su(var)3-3	Ey_Hbn	-8.81	0.085	0.08	0.124034734589208	0.01
Su(var)3-3	Hth	-10.75	0.085	0.08	0.124034734589208	0.01
Su(var)3-3	Opa_Erm	-11.82	0.085	0.08	0.124034734589208	0.01
gogo	Hth	2.59	0.18	0.29	0.333333333333333	0.31
gogo	D_BarHI	1.01	0.18	0.29	0.333333333333333	0.31
gogo	Hbn_Opa_Slp	0.04	0.18	0.29	0.333333333333333	0.31
gogo	Slp_D	-0.17	0.18	0.29	0.333333333333333	0.31
gogo	Ey_Hbn	-2.18	0.18	0.29	0.333333333333333	0.31
gogo	Erm_Ey	-2.58	0.18	0.29	0.333333333333333	0.31
gogo	Hth_Opa	-8.17	0.18	0.29	0.333333333333333	0.31
gogo	Opa_Erm	-10.32	0.18	0.29	0.333333333333333	0.31
FRG1	Slp_D	6.46	0.122	-0.04	0.174077655955698	0.3
FRG1	Hth_Opa	2.92	0.122	-0.04	0.174077655955698	0.3
FRG1	D_BarHI	1.03	0.122	-0.04	0.174077655955698	0.3
FRG1	Ey_Hbn	0.53	0.122	-0.04	0.174077655955698	0.3
FRG1	Opa_Erm	0.48	0.122	-0.04	0.174077655955698	0.3
FRG1	Hth	-1.49	0.122	-0.04	0.174077655955698	0.3
FRG1	Erm_Ey	-3.66	0.122	-0.04	0.174077655955698	0.3
FRG1	Hbn_Opa_Slp	-4.11	0.122	-0.04	0.174077655955698	0.3
Pex23	Slp_D	9.9	0.054	0.36	0.29277002188456	0.47
Pex23	Ey_Hbn	7.25	0.054	0.36	0.29277002188456	0.47
Pex23	Hth_Opa	7.09	0.054	0.36	0.29277002188456	0.47
Pex23	Hth	4.24	0.054	0.36	0.29277002188456	0.47
Pex23	Hbn_Opa_Slp	0.32	0.054	0.36	0.29277002188456	0.47
Pex23	Erm_Ey	-0.77	0.054	0.36	0.29277002188456	0.47
Pex23	Opa_Erm	-8.67	0.054	0.36	0.29277002188456	0.47
Pex23	D_BarHI	-11.54	0.054	0.36	0.29277002188456	0.47
CG6597	Hth	-0.63	0.125	0.48	1	0.51
CG6597	Opa_Erm	-0.69	0.125	0.48	1	0.51
CG6597	Hth_Opa	-1.53	0.125	0.48	1	0.51
CG6597	D_BarHI	-2.4	0.125	0.48	1	0.51
CG6597	Erm_Ey	-2.89	0.125	0.48	1	0.51
CG6597	Ey_Hbn	-6.84	0.125	0.48	1	0.51
CG6597	Slp_D	-7.32	0.125	0.48	1	0.51
CG6597	Hbn_Opa_Slp	-10.66	0.125	0.48	1	0.51
Rbbp5	D_BarHI	7.2	0.099	-0.22	0.149071198499986	0.01
Rbbp5	Hth	7.1	0.099	-0.22	0.149071198499986	0.01
Rbbp5	Ey_Hbn	2.56	0.099	-0.22	0.149071198499986	0.01
Rbbp5	Slp_D	1.84	0.099	-0.22	0.149071198499986	0.01
Rbbp5	Erm_Ey	-0.3	0.099	-0.22	0.149071198499986	0.01
Rbbp5	Hth_Opa	-2.17	0.099	-0.22	0.149071198499986	0.01
Rbbp5	Hbn_Opa_Slp	-4.39	0.099	-0.22	0.149071198499986	0.01
Rbbp5	Opa_Erm	-9.09	0.099	-0.22	0.149071198499986	0.01
CG5618	Opa_Erm	-2.55	0.076	-0.11	0.149071198499986	0.01
CG5618	Erm_Ey	-3.35	0.076	-0.11	0.149071198499986	0.01
CG5618	Slp_D	-6.09	0.076	-0.11	0.149071198499986	0.01
CG5618	D_BarHI	-8.22	0.076	-0.11	0.149071198499986	0.01
CG5618	Hth_Opa	-9.92	0.076	-0.11	0.149071198499986	0.01
CG5618	Hbn_Opa_Slp	-11.51	0.076	-0.11	0.149071198499986	0.01
CG5618	Ey_Hbn	-13.36	0.076	-0.11	0.149071198499986	0.01
CG5618	Hth	-13.76	0.076	-0.11	0.149071198499986	0.01
CG5498	Hth_Opa	8.76	0.05	-0.05	-0.0666666666666667	0.89
CG5498	Hth	2.79	0.05	-0.05	-0.0666666666666667	0.89
CG5498	Ey_Hbn	-2	0.05	-0.05	-0.0666666666666667	0.89
CG5498	Hbn_Opa_Slp	-2.39	0.05	-0.05	-0.0666666666666667	0.89
CG5498	Slp_D	-4.88	0.05	-0.05	-0.0666666666666667	0.89
CG5498	Erm_Ey	-5.58	0.05	-0.05	-0.0666666666666667	0.89
CG5498	D_BarHI	-7.73	0.05	-0.05	-0.0666666666666667	0.89
CG5498	Opa_Erm	-15.44	0.05	-0.05	-0.0666666666666667	0.89
fbl	Hth	13.29	0.121	0.56	0.149071198499986	0.65
fbl	Hth_Opa	3.41	0.121	0.56	0.149071198499986	0.65
fbl	Slp_D	2.91	0.121	0.56	0.149071198499986	0.65
fbl	Erm_Ey	-0.48	0.121	0.56	0.149071198499986	0.65
fbl	Hbn_Opa_Slp	-3.62	0.121	0.56	0.149071198499986	0.65
fbl	Ey_Hbn	-6.57	0.121	0.56	0.149071198499986	0.65
fbl	Opa_Erm	-7.7	0.121	0.56	0.149071198499986	0.65
fbl	D_BarHI	-7.74	0.121	0.56	0.149071198499986	0.65
CR43944	Hbn_Opa_Slp	-2.66	0.045	0.06	0.227710017021324	0.24
CR43944	Ey_Hbn	-2.83	0.045	0.06	0.227710017021324	0.24
CR43944	Slp_D	-3.45	0.045	0.06	0.227710017021324	0.24
CR43944	Hth_Opa	-3.45	0.045	0.06	0.227710017021324	0.24
CR43944	D_BarHI	-4.5	0.045	0.06	0.227710017021324	0.24
CR43944	Erm_Ey	-5.82	0.045	0.06	0.227710017021324	0.24
CR43944	Hth	-15.9	0.045	0.06	0.227710017021324	0.24
CR43944	Opa_Erm	-16.13	0.045	0.06	0.227710017021324	0.24
CG33969	Erm_Ey	1.26	0.068	-0.11	0.258198889747161	0.07
CG33969	Hth_Opa	1.16	0.068	-0.11	0.258198889747161	0.07
CG33969	D_BarHI	-1.13	0.068	-0.11	0.258198889747161	0.07
CG33969	Slp_D	-2.57	0.068	-0.11	0.258198889747161	0.07
CG33969	Hbn_Opa_Slp	-4.16	0.068	-0.11	0.258198889747161	0.07
CG33969	Ey_Hbn	-5.82	0.068	-0.11	0.258198889747161	0.07
CG33969	Opa_Erm	-6.96	0.068	-0.11	0.258198889747161	0.07
CG33969	Hth	-10.43	0.068	-0.11	0.258198889747161	0.07
CG13248	Ey_Hbn	17.54	0.166	0.34	0.447213595499958	0.39
CG13248	Opa_Erm	14.49	0.166	0.34	0.447213595499958	0.39
CG13248	Slp_D	14.46	0.166	0.34	0.447213595499958	0.39
CG13248	Erm_Ey	11.43	0.166	0.34	0.447213595499958	0.39
CG13248	Hth	10.25	0.166	0.34	0.447213595499958	0.39
CG13248	Hth_Opa	4.74	0.166	0.34	0.447213595499958	0.39
CG13248	D_BarHI	2.97	0.166	0.34	0.447213595499958	0.39
CG13248	Hbn_Opa_Slp	1.36	0.166	0.34	0.447213595499958	0.39
Las	D_BarHI	4.72	0.062	0.34	0.149071198499986	0.16
Las	Erm_Ey	-4.23	0.062	0.34	0.149071198499986	0.16
Las	Hbn_Opa_Slp	-5.74	0.062	0.34	0.149071198499986	0.16
Las	Hth_Opa	-5.97	0.062	0.34	0.149071198499986	0.16
Las	Slp_D	-7.82	0.062	0.34	0.149071198499986	0.16
Las	Opa_Erm	-9.52	0.062	0.34	0.149071198499986	0.16
Las	Ey_Hbn	-12.08	0.062	0.34	0.149071198499986	0.16
Las	Hth	-14.13	0.062	0.34	0.149071198499986	0.16
CG5872	Hth	21.73	0.069	0.07	0.53748384988657	0.82
CG5872	Slp_D	20.04	0.069	0.07	0.53748384988657	0.82
CG5872	Ey_Hbn	13.16	0.069	0.07	0.53748384988657	0.82
CG5872	Hbn_Opa_Slp	10.46	0.069	0.07	0.53748384988657	0.82
CG5872	Hth_Opa	2.83	0.069	0.07	0.53748384988657	0.82
CG5872	Erm_Ey	-0.29	0.069	0.07	0.53748384988657	0.82
CG5872	D_BarHI	-1.49	0.069	0.07	0.53748384988657	0.82
CG5872	Opa_Erm	-8.46	0.069	0.07	0.53748384988657	0.82
CG5199	Opa_Erm	3.86	0.082	-0.39	-0.2	0.99
CG5199	Hth_Opa	-2.27	0.082	-0.39	-0.2	0.99
CG5199	Erm_Ey	-5.37	0.082	-0.39	-0.2	0.99
CG5199	Hbn_Opa_Slp	-5.7	0.082	-0.39	-0.2	0.99
CG5199	Ey_Hbn	-7.6	0.082	-0.39	-0.2	0.99
CG5199	Slp_D	-7.86	0.082	-0.39	-0.2	0.99
CG5199	D_BarHI	-8.99	0.082	-0.39	-0.2	0.99
CG5199	Hth	-14.63	0.082	-0.39	-0.2	0.99
mTerf3	D_BarHI	7.7	0.117	0.17	0.149071198499986	0.08
mTerf3	Slp_D	-0.85	0.117	0.17	0.149071198499986	0.08
mTerf3	Hbn_Opa_Slp	-2.02	0.117	0.17	0.149071198499986	0.08
mTerf3	Erm_Ey	-7.49	0.117	0.17	0.149071198499986	0.08
mTerf3	Hth_Opa	-8.75	0.117	0.17	0.149071198499986	0.08
mTerf3	Hth	-8.84	0.117	0.17	0.149071198499986	0.08
mTerf3	Opa_Erm	-11.46	0.117	0.17	0.149071198499986	0.08
mTerf3	Ey_Hbn	-12.67	0.117	0.17	0.149071198499986	0.08
CG4858	Hth_Opa	5.31	0.076	0.37	0.53748384988657	0.9
CG4858	Hth	1.24	0.076	0.37	0.53748384988657	0.9
CG4858	Erm_Ey	-0.6	0.076	0.37	0.53748384988657	0.9
CG4858	D_BarHI	-2.77	0.076	0.37	0.53748384988657	0.9
CG4858	Hbn_Opa_Slp	-2.87	0.076	0.37	0.53748384988657	0.9
CG4858	Slp_D	-3.75	0.076	0.37	0.53748384988657	0.9
CG4858	Opa_Erm	-8.4	0.076	0.37	0.53748384988657	0.9
CG4858	Ey_Hbn	-9.81	0.076	0.37	0.53748384988657	0.9
cmpy	Hth_Opa	16.91	0.521	0.36	0.382970843102535	0.96
cmpy	Slp_D	16.22	0.521	0.36	0.382970843102535	0.96
cmpy	Hbn_Opa_Slp	-0.54	0.521	0.36	0.382970843102535	0.96
cmpy	Ey_Hbn	-3.24	0.521	0.36	0.382970843102535	0.96
cmpy	Hth	-3.48	0.521	0.36	0.382970843102535	0.96
cmpy	Erm_Ey	-5.22	0.521	0.36	0.382970843102535	0.96
cmpy	Opa_Erm	-11.08	0.521	0.36	0.382970843102535	0.96
cmpy	D_BarHI	-11.37	0.521	0.36	0.382970843102535	0.96
CG4186	Ey_Hbn	18.73	0.066	-0.49	-0.0975900072948533	0.86
CG4186	D_BarHI	-0.18	0.066	-0.49	-0.0975900072948533	0.86
CG4186	Opa_Erm	-2.26	0.066	-0.49	-0.0975900072948533	0.86
CG4186	Slp_D	-3.51	0.066	-0.49	-0.0975900072948533	0.86
CG4186	Hth_Opa	-3.81	0.066	-0.49	-0.0975900072948533	0.86
CG4186	Erm_Ey	-4.76	0.066	-0.49	-0.0975900072948533	0.86
CG4186	Hbn_Opa_Slp	-6.22	0.066	-0.49	-0.0975900072948533	0.86
CG4186	Hth	-19.26	0.066	-0.49	-0.0975900072948533	0.86
CG4042	Opa_Erm	6.81	0.111	-0.06	0.124034734589208	0.03
CG4042	Hth_Opa	2.04	0.111	-0.06	0.124034734589208	0.03
CG4042	D_BarHI	0.03	0.111	-0.06	0.124034734589208	0.03
CG4042	Erm_Ey	-0.18	0.111	-0.06	0.124034734589208	0.03
CG4042	Ey_Hbn	-0.34	0.111	-0.06	0.124034734589208	0.03
CG4042	Hbn_Opa_Slp	-3.28	0.111	-0.06	0.124034734589208	0.03
CG4042	Slp_D	-6.8	0.111	-0.06	0.124034734589208	0.03
CG4042	Hth	-14.82	0.111	-0.06	0.124034734589208	0.03
Pex14	D_BarHI	5.49	0.162	-0.04	0.227710017021324	0.28
Pex14	Hbn_Opa_Slp	-0.84	0.162	-0.04	0.227710017021324	0.28
Pex14	Erm_Ey	-2.44	0.162	-0.04	0.227710017021324	0.28
Pex14	Hth_Opa	-2.44	0.162	-0.04	0.227710017021324	0.28
Pex14	Slp_D	-5.91	0.162	-0.04	0.227710017021324	0.28
Pex14	Ey_Hbn	-12.13	0.162	-0.04	0.227710017021324	0.28
Pex14	Hth	-13.54	0.162	-0.04	0.227710017021324	0.28
Pex14	Opa_Erm	-13.81	0.162	-0.04	0.227710017021324	0.28
CG3634	Hth	7.06	0.047	0.14	0.428571428571429	0.32
CG3634	Opa_Erm	2.43	0.047	0.14	0.428571428571429	0.32
CG3634	Ey_Hbn	2.08	0.047	0.14	0.428571428571429	0.32
CG3634	Erm_Ey	0.55	0.047	0.14	0.428571428571429	0.32
CG3634	Slp_D	-2.53	0.047	0.14	0.428571428571429	0.32
CG3634	Hbn_Opa_Slp	-6.18	0.047	0.14	0.428571428571429	0.32
CG3634	D_BarHI	-6.44	0.047	0.14	0.428571428571429	0.32
CG3634	Hth_Opa	-8.07	0.047	0.14	0.428571428571429	0.32
Pka-R1	Hth_Opa	15.71	0.429	0.59	0.654653670707977	0.22
Pka-R1	Hth	5.32	0.429	0.59	0.654653670707977	0.22
Pka-R1	Hbn_Opa_Slp	3.55	0.429	0.59	0.654653670707977	0.22
Pka-R1	D_BarHI	2.13	0.429	0.59	0.654653670707977	0.22
Pka-R1	Erm_Ey	1.92	0.429	0.59	0.654653670707977	0.22
Pka-R1	Ey_Hbn	1.06	0.429	0.59	0.654653670707977	0.22
Pka-R1	Opa_Erm	0.56	0.429	0.59	0.654653670707977	0.22
Pka-R1	Slp_D	-0.11	0.429	0.59	0.654653670707977	0.22
CG32432	D_BarHI	-0.39	0.081	0.11	0.29277002188456	0.59
CG32432	Opa_Erm	-3.64	0.081	0.11	0.29277002188456	0.59
CG32432	Hth	-3.91	0.081	0.11	0.29277002188456	0.59
CG32432	Erm_Ey	-4.17	0.081	0.11	0.29277002188456	0.59
CG32432	Hbn_Opa_Slp	-7.65	0.081	0.11	0.29277002188456	0.59
CG32432	Hth_Opa	-8.65	0.081	0.11	0.29277002188456	0.59
CG32432	Ey_Hbn	-13.77	0.081	0.11	0.29277002188456	0.59
CG32432	Slp_D	-14.22	0.081	0.11	0.29277002188456	0.59
CG10584	Hth	10.57	0.052	-0.22	0.124034734589208	0.03
CG10584	Erm_Ey	2.64	0.052	-0.22	0.124034734589208	0.03
CG10584	Slp_D	-0.51	0.052	-0.22	0.124034734589208	0.03
CG10584	Hbn_Opa_Slp	-0.86	0.052	-0.22	0.124034734589208	0.03
CG10584	Ey_Hbn	-1.37	0.052	-0.22	0.124034734589208	0.03
CG10584	D_BarHI	-3.29	0.052	-0.22	0.124034734589208	0.03
CG10584	Hth_Opa	-3.72	0.052	-0.22	0.124034734589208	0.03
CG10584	Opa_Erm	-7.96	0.052	-0.22	0.124034734589208	0.03
Ac78C	D_BarHI	1.72	0.307	0.28	0.29277002188456	0.72
Ac78C	Erm_Ey	0.97	0.307	0.28	0.29277002188456	0.72
Ac78C	Hth_Opa	0.39	0.307	0.28	0.29277002188456	0.72
Ac78C	Opa_Erm	-4.69	0.307	0.28	0.29277002188456	0.72
Ac78C	Slp_D	-4.8	0.307	0.28	0.29277002188456	0.72
Ac78C	Ey_Hbn	-7.69	0.307	0.28	0.29277002188456	0.72
Ac78C	Hth	-13.03	0.307	0.28	0.29277002188456	0.72
Ac78C	Hbn_Opa_Slp	-15.37	0.307	0.28	0.29277002188456	0.72
CG42337	Ey_Hbn	22.83	0.296	0.2	0.277350098112615	0.28
CG42337	Hbn_Opa_Slp	21.97	0.296	0.2	0.277350098112615	0.28
CG42337	Hth	14.25	0.296	0.2	0.277350098112615	0.28
CG42337	Slp_D	10.23	0.296	0.2	0.277350098112615	0.28
CG42337	Erm_Ey	1.93	0.296	0.2	0.277350098112615	0.28
CG42337	Hth_Opa	1.08	0.296	0.2	0.277350098112615	0.28
CG42337	D_BarHI	-3.59	0.296	0.2	0.277350098112615	0.28
CG42337	Opa_Erm	-4.25	0.296	0.2	0.277350098112615	0.28
CG33054	Hth	9.16	0.095	-0.37	-0.0666666666666667	0.33
CG33054	Opa_Erm	6.28	0.095	-0.37	-0.0666666666666667	0.33
CG33054	Ey_Hbn	5.94	0.095	-0.37	-0.0666666666666667	0.33
CG33054	Slp_D	4.73	0.095	-0.37	-0.0666666666666667	0.33
CG33054	Hth_Opa	3.98	0.095	-0.37	-0.0666666666666667	0.33
CG33054	Hbn_Opa_Slp	0.27	0.095	-0.37	-0.0666666666666667	0.33
CG33054	Erm_Ey	-0.81	0.095	-0.37	-0.0666666666666667	0.33
CG33054	D_BarHI	-1.43	0.095	-0.37	-0.0666666666666667	0.33
CG12975	Erm_Ey	4.57	0.116	0.14	0.174077655955698	0.36
CG12975	Hth_Opa	3.16	0.116	0.14	0.174077655955698	0.36
CG12975	Hbn_Opa_Slp	-2.88	0.116	0.14	0.174077655955698	0.36
CG12975	Ey_Hbn	-8.04	0.116	0.14	0.174077655955698	0.36
CG12975	Slp_D	-8.84	0.116	0.14	0.174077655955698	0.36
CG12975	Hth	-9.17	0.116	0.14	0.174077655955698	0.36
CG12975	D_BarHI	-9.55	0.116	0.14	0.174077655955698	0.36
CG12975	Opa_Erm	-15.25	0.116	0.14	0.174077655955698	0.36
Ilk	Opa_Erm	17.51	0.079	-0.25	0.124034734589208	0.01
Ilk	Hth_Opa	-2.27	0.079	-0.25	0.124034734589208	0.01
Ilk	Ey_Hbn	-3.54	0.079	-0.25	0.124034734589208	0.01
Ilk	Hbn_Opa_Slp	-4.95	0.079	-0.25	0.124034734589208	0.01
Ilk	Slp_D	-5.28	0.079	-0.25	0.124034734589208	0.01
Ilk	Erm_Ey	-5.8	0.079	-0.25	0.124034734589208	0.01
Ilk	Hth	-6.12	0.079	-0.25	0.124034734589208	0.01
Ilk	D_BarHI	-11.67	0.079	-0.25	0.124034734589208	0.01
CG9391	Ey_Hbn	22.7	0.158	-0.02	0.142857142857143	0.01
CG9391	Slp_D	5.62	0.158	-0.02	0.142857142857143	0.01
CG9391	Opa_Erm	4.15	0.158	-0.02	0.142857142857143	0.01
CG9391	Erm_Ey	-0.29	0.158	-0.02	0.142857142857143	0.01
CG9391	Hth_Opa	-1.92	0.158	-0.02	0.142857142857143	0.01
CG9391	Hbn_Opa_Slp	-3.54	0.158	-0.02	0.142857142857143	0.01
CG9391	D_BarHI	-6.36	0.158	-0.02	0.142857142857143	0.01
CG9391	Hth	-10.05	0.158	-0.02	0.142857142857143	0.01
AcCoAS	Hth	13.05	0.074	0.07	0.0975900072948533	0.27
AcCoAS	Slp_D	-0.59	0.074	0.07	0.0975900072948533	0.27
AcCoAS	Hth_Opa	-1.31	0.074	0.07	0.0975900072948533	0.27
AcCoAS	Ey_Hbn	-3.1	0.074	0.07	0.0975900072948533	0.27
AcCoAS	Hbn_Opa_Slp	-3.99	0.074	0.07	0.0975900072948533	0.27
AcCoAS	Erm_Ey	-6.61	0.074	0.07	0.0975900072948533	0.27
AcCoAS	Opa_Erm	-7.87	0.074	0.07	0.0975900072948533	0.27
AcCoAS	D_BarHI	-12.59	0.074	0.07	0.0975900072948533	0.27
CG7632	Hbn_Opa_Slp	7.54	0.045	0.14	0.0666666666666667	0.01
CG7632	Opa_Erm	7.1	0.045	0.14	0.0666666666666667	0.01
CG7632	D_BarHI	3.28	0.045	0.14	0.0666666666666667	0.01
CG7632	Slp_D	-0.09	0.045	0.14	0.0666666666666667	0.01
CG7632	Hth	-0.93	0.045	0.14	0.0666666666666667	0.01
CG7632	Hth_Opa	-3.71	0.045	0.14	0.0666666666666667	0.01
CG7632	Erm_Ey	-4.26	0.045	0.14	0.0666666666666667	0.01
CG7632	Ey_Hbn	-4.83	0.045	0.14	0.0666666666666667	0.01
ebd2	Ey_Hbn	16.42	0.124	-0.36	0.0975900072948533	0.09
ebd2	Hth_Opa	13.83	0.124	-0.36	0.0975900072948533	0.09
ebd2	Opa_Erm	8.44	0.124	-0.36	0.0975900072948533	0.09
ebd2	Hbn_Opa_Slp	6.07	0.124	-0.36	0.0975900072948533	0.09
ebd2	Slp_D	4.19	0.124	-0.36	0.0975900072948533	0.09
ebd2	Erm_Ey	1.61	0.124	-0.36	0.0975900072948533	0.09
ebd2	Hth	-2.55	0.124	-0.36	0.0975900072948533	0.09
ebd2	D_BarHI	-5.76	0.124	-0.36	0.0975900072948533	0.09
rgn	Hbn_Opa_Slp	30.56	0.366	0.32	0.487950036474267	0.34
rgn	Slp_D	11.58	0.366	0.32	0.487950036474267	0.34
rgn	Erm_Ey	9.55	0.366	0.32	0.487950036474267	0.34
rgn	Opa_Erm	8.48	0.366	0.32	0.487950036474267	0.34
rgn	Ey_Hbn	6.99	0.366	0.32	0.487950036474267	0.34
rgn	Hth	5.44	0.366	0.32	0.487950036474267	0.34
rgn	Hth_Opa	4.4	0.366	0.32	0.487950036474267	0.34
rgn	D_BarHI	-8.26	0.366	0.32	0.487950036474267	0.34
CR43933	Hth	25.48	0.072	0.22	0.218217890235992	0.75
CR43933	Slp_D	20.67	0.072	0.22	0.218217890235992	0.75
CR43933	Erm_Ey	3.07	0.072	0.22	0.218217890235992	0.75
CR43933	Hbn_Opa_Slp	3.01	0.072	0.22	0.218217890235992	0.75
CR43933	D_BarHI	2.9	0.072	0.22	0.218217890235992	0.75
CR43933	Opa_Erm	1.63	0.072	0.22	0.218217890235992	0.75
CR43933	Hth_Opa	0.44	0.072	0.22	0.218217890235992	0.75
CR43933	Ey_Hbn	-7.82	0.072	0.22	0.218217890235992	0.75
Glg1	Hth_Opa	3.23	0.101	-0.16	0.29277002188456	0.27
Glg1	Opa_Erm	2.87	0.101	-0.16	0.29277002188456	0.27
Glg1	D_BarHI	0.95	0.101	-0.16	0.29277002188456	0.27
Glg1	Hth	0.15	0.101	-0.16	0.29277002188456	0.27
Glg1	Slp_D	-0.39	0.101	-0.16	0.29277002188456	0.27
Glg1	Erm_Ey	-3.65	0.101	-0.16	0.29277002188456	0.27
Glg1	Hbn_Opa_Slp	-5.14	0.101	-0.16	0.29277002188456	0.27
Glg1	Ey_Hbn	-7.41	0.101	-0.16	0.29277002188456	0.27
M6	Hth	12.51	0.487	0.55	0.544949260913066	0.94
M6	Erm_Ey	5.11	0.487	0.55	0.544949260913066	0.94
M6	Ey_Hbn	4.6	0.487	0.55	0.544949260913066	0.94
M6	Slp_D	1.85	0.487	0.55	0.544949260913066	0.94
M6	Hth_Opa	-4.24	0.487	0.55	0.544949260913066	0.94
M6	Opa_Erm	-8.85	0.487	0.55	0.544949260913066	0.94
M6	D_BarHI	-8.97	0.487	0.55	0.544949260913066	0.94
M6	Hbn_Opa_Slp	-11.29	0.487	0.55	0.544949260913066	0.94
VhaM9.7-b	Hth_Opa	1.02	0.155	-0.3	0.227710017021324	0.13
VhaM9.7-b	Ey_Hbn	0.92	0.155	-0.3	0.227710017021324	0.13
VhaM9.7-b	Hth	-0.2	0.155	-0.3	0.227710017021324	0.13
VhaM9.7-b	Erm_Ey	-3.29	0.155	-0.3	0.227710017021324	0.13
VhaM9.7-b	Slp_D	-5.15	0.155	-0.3	0.227710017021324	0.13
VhaM9.7-b	Hbn_Opa_Slp	-5.59	0.155	-0.3	0.227710017021324	0.13
VhaM9.7-b	D_BarHI	-6.8	0.155	-0.3	0.227710017021324	0.13
VhaM9.7-b	Opa_Erm	-9.15	0.155	-0.3	0.227710017021324	0.13
TfAP-2	Hth	24.99	0.358	0.79	0.74535599249993	0.07
TfAP-2	Hth_Opa	15.12	0.358	0.79	0.74535599249993	0.07
TfAP-2	D_BarHI	14.74	0.358	0.79	0.74535599249993	0.07
TfAP-2	Hbn_Opa_Slp	14.11	0.358	0.79	0.74535599249993	0.07
TfAP-2	Slp_D	11.2	0.358	0.79	0.74535599249993	0.07
TfAP-2	Erm_Ey	10.85	0.358	0.79	0.74535599249993	0.07
TfAP-2	Ey_Hbn	8.42	0.358	0.79	0.74535599249993	0.07
TfAP-2	Opa_Erm	7.11	0.358	0.79	0.74535599249993	0.07
S1P	Erm_Ey	10.5	0.114	-0.49	-0.0666666666666667	0.84
S1P	Opa_Erm	10.1	0.114	-0.49	-0.0666666666666667	0.84
S1P	Slp_D	5.42	0.114	-0.49	-0.0666666666666667	0.84
S1P	Hth	2.41	0.114	-0.49	-0.0666666666666667	0.84
S1P	Ey_Hbn	2.09	0.114	-0.49	-0.0666666666666667	0.84
S1P	D_BarHI	1.54	0.114	-0.49	-0.0666666666666667	0.84
S1P	Hbn_Opa_Slp	-1.16	0.114	-0.49	-0.0666666666666667	0.84
S1P	Hth_Opa	-1.94	0.114	-0.49	-0.0666666666666667	0.84
ORMDL	Opa_Erm	9.96	0.113	-0.36	-0.0666666666666667	0.88
ORMDL	Hth_Opa	5.15	0.113	-0.36	-0.0666666666666667	0.88
ORMDL	Hbn_Opa_Slp	-2.12	0.113	-0.36	-0.0666666666666667	0.88
ORMDL	Slp_D	-2.67	0.113	-0.36	-0.0666666666666667	0.88
ORMDL	Ey_Hbn	-4.16	0.113	-0.36	-0.0666666666666667	0.88
ORMDL	Erm_Ey	-5.18	0.113	-0.36	-0.0666666666666667	0.88
ORMDL	Hth	-5.74	0.113	-0.36	-0.0666666666666667	0.88
ORMDL	D_BarHI	-9.02	0.113	-0.36	-0.0666666666666667	0.88
Syn1	Hbn_Opa_Slp	14.94	0.389	-0.4	-0.179487179487179	0.01
Syn1	Ey_Hbn	4.48	0.389	-0.4	-0.179487179487179	0.01
Syn1	Hth_Opa	-0.82	0.389	-0.4	-0.179487179487179	0.01
Syn1	Slp_D	-2.77	0.389	-0.4	-0.179487179487179	0.01
Syn1	D_BarHI	-4.61	0.389	-0.4	-0.179487179487179	0.01
Syn1	Erm_Ey	-5.61	0.389	-0.4	-0.179487179487179	0.01
Syn1	Opa_Erm	-5.77	0.389	-0.4	-0.179487179487179	0.01
Syn1	Hth	-7.89	0.389	-0.4	-0.179487179487179	0.01
Nopp140	Hth	16.72	0.148	0.28	0.53748384988657	0.88
Nopp140	Erm_Ey	15.85	0.148	0.28	0.53748384988657	0.88
Nopp140	Hth_Opa	13.08	0.148	0.28	0.53748384988657	0.88
Nopp140	D_BarHI	7.57	0.148	0.28	0.53748384988657	0.88
Nopp140	Ey_Hbn	5.15	0.148	0.28	0.53748384988657	0.88
Nopp140	Slp_D	2.82	0.148	0.28	0.53748384988657	0.88
Nopp140	Hbn_Opa_Slp	-1.97	0.148	0.28	0.53748384988657	0.88
Nopp140	Opa_Erm	-5.93	0.148	0.28	0.53748384988657	0.88
P5CDh1	Hth	31.27	0.258	0.43	0.333333333333333	0.55
P5CDh1	Slp_D	20.47	0.258	0.43	0.333333333333333	0.55
P5CDh1	Ey_Hbn	12.15	0.258	0.43	0.333333333333333	0.55
P5CDh1	Hbn_Opa_Slp	10.21	0.258	0.43	0.333333333333333	0.55
P5CDh1	Opa_Erm	7.07	0.258	0.43	0.333333333333333	0.55
P5CDh1	Hth_Opa	5.89	0.258	0.43	0.333333333333333	0.55
P5CDh1	Erm_Ey	1.13	0.258	0.43	0.333333333333333	0.55
P5CDh1	D_BarHI	-4.65	0.258	0.43	0.333333333333333	0.55
DNApol-eta	Slp_D	0.35	0.042	0.18	0.53748384988657	0.98
DNApol-eta	Erm_Ey	-1.6	0.042	0.18	0.53748384988657	0.98
DNApol-eta	D_BarHI	-2.34	0.042	0.18	0.53748384988657	0.98
DNApol-eta	Hth_Opa	-4.09	0.042	0.18	0.53748384988657	0.98
DNApol-eta	Opa_Erm	-4.27	0.042	0.18	0.53748384988657	0.98
DNApol-eta	Ey_Hbn	-7.93	0.042	0.18	0.53748384988657	0.98
DNApol-eta	Hbn_Opa_Slp	-8.64	0.042	0.18	0.53748384988657	0.98
DNApol-eta	Hth	-16.41	0.042	0.18	0.53748384988657	0.98
CG14562	Ey_Hbn	22.6	0.077	0.09	0.174077655955698	0.1
CG14562	Slp_D	10.06	0.077	0.09	0.174077655955698	0.1
CG14562	Hth_Opa	9.23	0.077	0.09	0.174077655955698	0.1
CG14562	Erm_Ey	5.91	0.077	0.09	0.174077655955698	0.1
CG14562	Hbn_Opa_Slp	0.02	0.077	0.09	0.174077655955698	0.1
CG14562	Opa_Erm	0	0.077	0.09	0.174077655955698	0.1
CG14562	Hth	-2.28	0.077	0.09	0.174077655955698	0.1
CG14562	D_BarHI	-2.81	0.077	0.09	0.174077655955698	0.1
Oct-TyrR	Ey_Hbn	15.56	0.195	-0.22	-0.0666666666666667	0.19
Oct-TyrR	D_BarHI	9.01	0.195	-0.22	-0.0666666666666667	0.19
Oct-TyrR	Hbn_Opa_Slp	8.21	0.195	-0.22	-0.0666666666666667	0.19
Oct-TyrR	Opa_Erm	6.25	0.195	-0.22	-0.0666666666666667	0.19
Oct-TyrR	Erm_Ey	5.25	0.195	-0.22	-0.0666666666666667	0.19
Oct-TyrR	Slp_D	2.37	0.195	-0.22	-0.0666666666666667	0.19
Oct-TyrR	Hth	-3.24	0.195	-0.22	-0.0666666666666667	0.19
Oct-TyrR	Hth_Opa	-11.4	0.195	-0.22	-0.0666666666666667	0.19
CG14561	Erm_Ey	12.47	0.115	0.12	0.382970843102535	0.67
CG14561	D_BarHI	10.76	0.115	0.12	0.382970843102535	0.67
CG14561	Slp_D	9.99	0.115	0.12	0.382970843102535	0.67
CG14561	Opa_Erm	9.9	0.115	0.12	0.382970843102535	0.67
CG14561	Hbn_Opa_Slp	-0.14	0.115	0.12	0.382970843102535	0.67
CG14561	Ey_Hbn	-5.97	0.115	0.12	0.382970843102535	0.67
CG14561	Hth_Opa	-9.77	0.115	0.12	0.382970843102535	0.67
CG14561	Hth	-10.84	0.115	0.12	0.382970843102535	0.67
olf413	Hth	24.09	0.533	-0.04	0.29277002188456	0.99
olf413	Opa_Erm	9.2	0.533	-0.04	0.29277002188456	0.99
olf413	Ey_Hbn	6.81	0.533	-0.04	0.29277002188456	0.99
olf413	Erm_Ey	6.17	0.533	-0.04	0.29277002188456	0.99
olf413	Hbn_Opa_Slp	2.38	0.533	-0.04	0.29277002188456	0.99
olf413	Slp_D	2.23	0.533	-0.04	0.29277002188456	0.99
olf413	D_BarHI	-5.54	0.533	-0.04	0.29277002188456	0.99
olf413	Hth_Opa	-6.98	0.533	-0.04	0.29277002188456	0.99
Rich	D_BarHI	8.45	0.054	-0.21	0.227710017021324	0.25
Rich	Hth_Opa	7.07	0.054	-0.21	0.227710017021324	0.25
Rich	Erm_Ey	1.74	0.054	-0.21	0.227710017021324	0.25
Rich	Hth	-1.59	0.054	-0.21	0.227710017021324	0.25
Rich	Hbn_Opa_Slp	-2.49	0.054	-0.21	0.227710017021324	0.25
Rich	Slp_D	-5.57	0.054	-0.21	0.227710017021324	0.25
Rich	Opa_Erm	-7.58	0.054	-0.21	0.227710017021324	0.25
Rich	Ey_Hbn	-8.08	0.054	-0.21	0.227710017021324	0.25
CG11523	Hth_Opa	15.99	0.089	-0.07	0.302613766334401	0.89
CG11523	D_BarHI	2.53	0.089	-0.07	0.302613766334401	0.89
CG11523	Erm_Ey	0.66	0.089	-0.07	0.302613766334401	0.89
CG11523	Slp_D	-3.82	0.089	-0.07	0.302613766334401	0.89
CG11523	Hbn_Opa_Slp	-5.13	0.089	-0.07	0.302613766334401	0.89
CG11523	Opa_Erm	-6.02	0.089	-0.07	0.302613766334401	0.89
CG11523	Ey_Hbn	-6.45	0.089	-0.07	0.302613766334401	0.89
CG11523	Hth	-9.47	0.089	-0.07	0.302613766334401	0.89
Hem	Hth	26.1	0.125	-0.05	0.2	0.11
Hem	D_BarHI	9.45	0.125	-0.05	0.2	0.11
Hem	Slp_D	7.69	0.125	-0.05	0.2	0.11
Hem	Hbn_Opa_Slp	3.3	0.125	-0.05	0.2	0.11
Hem	Erm_Ey	3.06	0.125	-0.05	0.2	0.11
Hem	Opa_Erm	-4.95	0.125	-0.05	0.2	0.11
Hem	Ey_Hbn	-5.79	0.125	-0.05	0.2	0.11
Hem	Hth_Opa	-11.87	0.125	-0.05	0.2	0.11
Ten-m	Hth	14.32	0.524	-0.05	0.372104203767625	0.68
Ten-m	Hth_Opa	8.8	0.524	-0.05	0.372104203767625	0.68
Ten-m	Erm_Ey	0.15	0.524	-0.05	0.372104203767625	0.68
Ten-m	Slp_D	0.15	0.524	-0.05	0.372104203767625	0.68
Ten-m	Ey_Hbn	-4.33	0.524	-0.05	0.372104203767625	0.68
Ten-m	Hbn_Opa_Slp	-5.56	0.524	-0.05	0.372104203767625	0.68
Ten-m	Opa_Erm	-6.37	0.524	-0.05	0.372104203767625	0.68
Ten-m	D_BarHI	-12.97	0.524	-0.05	0.372104203767625	0.68
CR45962	Hth	18.99	0.216	0.3	0.333333333333333	0.7
CR45962	Hbn_Opa_Slp	11.78	0.216	0.3	0.333333333333333	0.7
CR45962	Opa_Erm	9.29	0.216	0.3	0.333333333333333	0.7
CR45962	Hth_Opa	8.54	0.216	0.3	0.333333333333333	0.7
CR45962	Erm_Ey	5.76	0.216	0.3	0.333333333333333	0.7
CR45962	Ey_Hbn	0.99	0.216	0.3	0.333333333333333	0.7
CR45962	Slp_D	-0.97	0.216	0.3	0.333333333333333	0.7
CR45962	D_BarHI	-2.69	0.216	0.3	0.333333333333333	0.7
CR45431	Ey_Hbn	6.77	0.084	-0.45	0.0975900072948533	0.01
CR45431	Hth_Opa	3.63	0.084	-0.45	0.0975900072948533	0.01
CR45431	D_BarHI	2.91	0.084	-0.45	0.0975900072948533	0.01
CR45431	Erm_Ey	0.64	0.084	-0.45	0.0975900072948533	0.01
CR45431	Opa_Erm	0.38	0.084	-0.45	0.0975900072948533	0.01
CR45431	Hbn_Opa_Slp	-0.21	0.084	-0.45	0.0975900072948533	0.01
CR45431	Slp_D	-5.23	0.084	-0.45	0.0975900072948533	0.01
CR45431	Hth	-9.11	0.084	-0.45	0.0975900072948533	0.01
CG14459	Ey_Hbn	4.51	0.203	0.24	0.302613766334401	0.25
CG14459	D_BarHI	3.7	0.203	0.24	0.302613766334401	0.25
CG14459	Hth_Opa	2.26	0.203	0.24	0.302613766334401	0.25
CG14459	Erm_Ey	1.99	0.203	0.24	0.302613766334401	0.25
CG14459	Hth	1.6	0.203	0.24	0.302613766334401	0.25
CG14459	Hbn_Opa_Slp	-0.28	0.203	0.24	0.302613766334401	0.25
CG14459	Opa_Erm	-0.68	0.203	0.24	0.302613766334401	0.25
CG14459	Slp_D	-3.58	0.203	0.24	0.302613766334401	0.25
ArfGAP3	Ey_Hbn	10.02	0.127	-0.26	0.174077655955698	0.01
ArfGAP3	Hbn_Opa_Slp	6.31	0.127	-0.26	0.174077655955698	0.01
ArfGAP3	Slp_D	5.24	0.127	-0.26	0.174077655955698	0.01
ArfGAP3	Erm_Ey	4.49	0.127	-0.26	0.174077655955698	0.01
ArfGAP3	D_BarHI	1.98	0.127	-0.26	0.174077655955698	0.01
ArfGAP3	Opa_Erm	0.58	0.127	-0.26	0.174077655955698	0.01
ArfGAP3	Hth_Opa	-2.89	0.127	-0.26	0.174077655955698	0.01
ArfGAP3	Hth	-6.7	0.127	-0.26	0.174077655955698	0.01
CG11367	Hth	27.64	0.1	-0.42	0.0975900072948533	0.01
CG11367	Hth_Opa	11.42	0.1	-0.42	0.0975900072948533	0.01
CG11367	Erm_Ey	3.35	0.1	-0.42	0.0975900072948533	0.01
CG11367	Slp_D	1.9	0.1	-0.42	0.0975900072948533	0.01
CG11367	Hbn_Opa_Slp	1.42	0.1	-0.42	0.0975900072948533	0.01
CG11367	D_BarHI	1.04	0.1	-0.42	0.0975900072948533	0.01
CG11367	Opa_Erm	0.54	0.1	-0.42	0.0975900072948533	0.01
CG11367	Ey_Hbn	-7.97	0.1	-0.42	0.0975900072948533	0.01
SPoCk	D_BarHI	7.22	0.297	-0.07	0.160128153805087	0.01
SPoCk	Hbn_Opa_Slp	4.49	0.297	-0.07	0.160128153805087	0.01
SPoCk	Opa_Erm	3.96	0.297	-0.07	0.160128153805087	0.01
SPoCk	Erm_Ey	2.37	0.297	-0.07	0.160128153805087	0.01
SPoCk	Slp_D	-1.1	0.297	-0.07	0.160128153805087	0.01
SPoCk	Ey_Hbn	-4.7	0.297	-0.07	0.160128153805087	0.01
SPoCk	Hth_Opa	-5.06	0.297	-0.07	0.160128153805087	0.01
SPoCk	Hth	-8.94	0.297	-0.07	0.160128153805087	0.01
Ssl1	Hth	0.86	0.08	0.3	0.382970843102535	0.53
Ssl1	Opa_Erm	-2.31	0.08	0.3	0.382970843102535	0.53
Ssl1	Erm_Ey	-5.61	0.08	0.3	0.382970843102535	0.53
Ssl1	Slp_D	-7.16	0.08	0.3	0.382970843102535	0.53
Ssl1	Hbn_Opa_Slp	-8.15	0.08	0.3	0.382970843102535	0.53
Ssl1	D_BarHI	-8.63	0.08	0.3	0.382970843102535	0.53
Ssl1	Hth_Opa	-10.18	0.08	0.3	0.382970843102535	0.53
Ssl1	Ey_Hbn	-11.17	0.08	0.3	0.382970843102535	0.53
CR45758	Slp_D	13.7	0.196	0.08	0.152894157431288	0.51
CR45758	Ey_Hbn	7.5	0.196	0.08	0.152894157431288	0.51
CR45758	Erm_Ey	6.21	0.196	0.08	0.152894157431288	0.51
CR45758	Hbn_Opa_Slp	1.74	0.196	0.08	0.152894157431288	0.51
CR45758	D_BarHI	-2.96	0.196	0.08	0.152894157431288	0.51
CR45758	Hth_Opa	-3.4	0.196	0.08	0.152894157431288	0.51
CR45758	Hth	-6.34	0.196	0.08	0.152894157431288	0.51
CR45758	Opa_Erm	-8.85	0.196	0.08	0.152894157431288	0.51
nrm	D_BarHI	7.79	0.369	0.2	0.447213595499958	0.49
nrm	Erm_Ey	5.58	0.369	0.2	0.447213595499958	0.49
nrm	Ey_Hbn	1.88	0.369	0.2	0.447213595499958	0.49
nrm	Slp_D	0.13	0.369	0.2	0.447213595499958	0.49
nrm	Hth_Opa	-1.64	0.369	0.2	0.447213595499958	0.49
nrm	Hbn_Opa_Slp	-3.46	0.369	0.2	0.447213595499958	0.49
nrm	Hth	-9.14	0.369	0.2	0.447213595499958	0.49
nrm	Opa_Erm	-10.12	0.369	0.2	0.447213595499958	0.49
scro	Ey_Hbn	22.05	0.792	0.42	0.629940788348712	0.02
scro	Hth	21.11	0.792	0.42	0.629940788348712	0.02
scro	Hbn_Opa_Slp	16.17	0.792	0.42	0.629940788348712	0.02
scro	Opa_Erm	11.21	0.792	0.42	0.629940788348712	0.02
scro	Slp_D	10.78	0.792	0.42	0.629940788348712	0.02
scro	Erm_Ey	0.09	0.792	0.42	0.629940788348712	0.02
scro	D_BarHI	-5.6	0.792	0.42	0.629940788348712	0.02
scro	Hth_Opa	-7.3	0.792	0.42	0.629940788348712	0.02
CG45782	Hth_Opa	7.7	0.28	-0.03	0.29277002188456	0.27
CG45782	Opa_Erm	2.55	0.28	-0.03	0.29277002188456	0.27
CG45782	Erm_Ey	-0.65	0.28	-0.03	0.29277002188456	0.27
CG45782	Slp_D	-2.83	0.28	-0.03	0.29277002188456	0.27
CG45782	Hbn_Opa_Slp	-3.04	0.28	-0.03	0.29277002188456	0.27
CG45782	D_BarHI	-6.61	0.28	-0.03	0.29277002188456	0.27
CG45782	Ey_Hbn	-9.89	0.28	-0.03	0.29277002188456	0.27
CG45782	Hth	-14.57	0.28	-0.03	0.29277002188456	0.27
CR45180	Hth	8.92	0.037	0.09	0.447213595499958	0.43
CR45180	Opa_Erm	4.97	0.037	0.09	0.447213595499958	0.43
CR45180	D_BarHI	-2.15	0.037	0.09	0.447213595499958	0.43
CR45180	Hth_Opa	-6.91	0.037	0.09	0.447213595499958	0.43
CR45180	Hbn_Opa_Slp	-6.98	0.037	0.09	0.447213595499958	0.43
CR45180	Erm_Ey	-7.57	0.037	0.09	0.447213595499958	0.43
CR45180	Slp_D	-8.63	0.037	0.09	0.447213595499958	0.43
CR45180	Ey_Hbn	-9.43	0.037	0.09	0.447213595499958	0.43
CG45781	Hth_Opa	5.95	0.508	0.14	0.683130051063973	0.66
CG45781	Opa_Erm	5.2	0.508	0.14	0.683130051063973	0.66
CG45781	Ey_Hbn	4.07	0.508	0.14	0.683130051063973	0.66
CG45781	Hth	-1.33	0.508	0.14	0.683130051063973	0.66
CG45781	Erm_Ey	-6.93	0.508	0.14	0.683130051063973	0.66
CG45781	Hbn_Opa_Slp	-7.2	0.508	0.14	0.683130051063973	0.66
CG45781	Slp_D	-7.93	0.508	0.14	0.683130051063973	0.66
CG45781	D_BarHI	-10.89	0.508	0.14	0.683130051063973	0.66
l(2)41Ab	Hbn_Opa_Slp	18.14	0.158	0.12	0.227710017021324	0.39
l(2)41Ab	Hth	12.81	0.158	0.12	0.227710017021324	0.39
l(2)41Ab	Opa_Erm	2.86	0.158	0.12	0.227710017021324	0.39
l(2)41Ab	Erm_Ey	-1.88	0.158	0.12	0.227710017021324	0.39
l(2)41Ab	Hth_Opa	-2.87	0.158	0.12	0.227710017021324	0.39
l(2)41Ab	D_BarHI	-4.42	0.158	0.12	0.227710017021324	0.39
l(2)41Ab	Slp_D	-7.49	0.158	0.12	0.227710017021324	0.39
l(2)41Ab	Ey_Hbn	-8.11	0.158	0.12	0.227710017021324	0.39
CR44043	Hth_Opa	3.47	0.074	0	0.230769230769231	0.15
CR44043	Opa_Erm	2.8	0.074	0	0.230769230769231	0.15
CR44043	Slp_D	-0.7	0.074	0	0.230769230769231	0.15
CR44043	Hth	-5.71	0.074	0	0.230769230769231	0.15
CR44043	Ey_Hbn	-6.98	0.074	0	0.230769230769231	0.15
CR44043	Hbn_Opa_Slp	-7.15	0.074	0	0.230769230769231	0.15
CR44043	Erm_Ey	-8.68	0.074	0	0.230769230769231	0.15
CR44043	D_BarHI	-9.47	0.074	0	0.230769230769231	0.15
CR45139	Hth	25.79	0.14	0.65	0.480384461415261	0.01
CR45139	Erm_Ey	21.19	0.14	0.65	0.480384461415261	0.01
CR45139	Slp_D	7.77	0.14	0.65	0.480384461415261	0.01
CR45139	D_BarHI	7.68	0.14	0.65	0.480384461415261	0.01
CR45139	Opa_Erm	6.95	0.14	0.65	0.480384461415261	0.01
CR45139	Hbn_Opa_Slp	6.19	0.14	0.65	0.480384461415261	0.01
CR45139	Hth_Opa	0.76	0.14	0.65	0.480384461415261	0.01
CR45139	Ey_Hbn	-1.92	0.14	0.65	0.480384461415261	0.01
RpL38	Hth	19.74	0.172	0.34	0.53748384988657	0.64
RpL38	Erm_Ey	18.88	0.172	0.34	0.53748384988657	0.64
RpL38	Hbn_Opa_Slp	8.36	0.172	0.34	0.53748384988657	0.64
RpL38	D_BarHI	6.62	0.172	0.34	0.53748384988657	0.64
RpL38	Opa_Erm	2.42	0.172	0.34	0.53748384988657	0.64
RpL38	Ey_Hbn	-1.35	0.172	0.34	0.53748384988657	0.64
RpL38	Slp_D	-1.54	0.172	0.34	0.53748384988657	0.64
RpL38	Hth_Opa	-11.86	0.172	0.34	0.53748384988657	0.64
CG3107	Hth	29.63	0.126	0.05	0.149071198499986	0.01
CG3107	Slp_D	11.01	0.126	0.05	0.149071198499986	0.01
CG3107	Hbn_Opa_Slp	10.73	0.126	0.05	0.149071198499986	0.01
CG3107	D_BarHI	8.34	0.126	0.05	0.149071198499986	0.01
CG3107	Erm_Ey	7.35	0.126	0.05	0.149071198499986	0.01
CG3107	Hth_Opa	5.99	0.126	0.05	0.149071198499986	0.01
CG3107	Ey_Hbn	3.25	0.126	0.05	0.149071198499986	0.01
CG3107	Opa_Erm	-12.7	0.126	0.05	0.149071198499986	0.01
ap	Ey_Hbn	23.05	0.414	0.56	0.492658951723038	0.02
ap	Opa_Erm	9.38	0.414	0.56	0.492658951723038	0.02
ap	Hbn_Opa_Slp	7.85	0.414	0.56	0.492658951723038	0.02
ap	Hth	6.72	0.414	0.56	0.492658951723038	0.02
ap	Erm_Ey	0.01	0.414	0.56	0.492658951723038	0.02
ap	Slp_D	-3.58	0.414	0.56	0.492658951723038	0.02
ap	D_BarHI	-7.63	0.414	0.56	0.492658951723038	0.02
ap	Hth_Opa	-8.55	0.414	0.56	0.492658951723038	0.02
l(2)09851	Opa_Erm	16.36	0.127	-0.79	-0.0666666666666667	1
l(2)09851	Erm_Ey	7.12	0.127	-0.79	-0.0666666666666667	1
l(2)09851	Hth	6.32	0.127	-0.79	-0.0666666666666667	1
l(2)09851	D_BarHI	5.82	0.127	-0.79	-0.0666666666666667	1
l(2)09851	Hth_Opa	3.35	0.127	-0.79	-0.0666666666666667	1
l(2)09851	Slp_D	0.36	0.127	-0.79	-0.0666666666666667	1
l(2)09851	Hbn_Opa_Slp	-1.34	0.127	-0.79	-0.0666666666666667	1
l(2)09851	Ey_Hbn	-10.25	0.127	-0.79	-0.0666666666666667	1
CG34200	Ey_Hbn	11.25	0.13	-0.17	-0.0975900072948533	0.76
CG34200	Hbn_Opa_Slp	-0.64	0.13	-0.17	-0.0975900072948533	0.76
CG34200	Slp_D	-6.34	0.13	-0.17	-0.0975900072948533	0.76
CG34200	Erm_Ey	-6.48	0.13	-0.17	-0.0975900072948533	0.76
CG34200	Hth_Opa	-6.59	0.13	-0.17	-0.0975900072948533	0.76
CG34200	D_BarHI	-9.49	0.13	-0.17	-0.0975900072948533	0.76
CG34200	Hth	-11.34	0.13	-0.17	-0.0975900072948533	0.76
CG34200	Opa_Erm	-15.81	0.13	-0.17	-0.0975900072948533	0.76
CG7791	Hbn_Opa_Slp	21.83	0.128	0.15	0.333333333333333	0.4
CG7791	Erm_Ey	13.28	0.128	0.15	0.333333333333333	0.4
CG7791	Slp_D	11.56	0.128	0.15	0.333333333333333	0.4
CG7791	Hth	1.97	0.128	0.15	0.333333333333333	0.4
CG7791	Ey_Hbn	-3.28	0.128	0.15	0.333333333333333	0.4
CG7791	Hth_Opa	-3.57	0.128	0.15	0.333333333333333	0.4
CG7791	D_BarHI	-4.81	0.128	0.15	0.333333333333333	0.4
CG7791	Opa_Erm	-12.21	0.128	0.15	0.333333333333333	0.4
Gp210	Erm_Ey	-3.66	0.123	-0.02	0.2	0.42
Gp210	Hbn_Opa_Slp	-6.08	0.123	-0.02	0.2	0.42
Gp210	Ey_Hbn	-6.28	0.123	-0.02	0.2	0.42
Gp210	Hth_Opa	-6.94	0.123	-0.02	0.2	0.42
Gp210	Slp_D	-9.17	0.123	-0.02	0.2	0.42
Gp210	Opa_Erm	-10.69	0.123	-0.02	0.2	0.42
Gp210	Hth	-11.26	0.123	-0.02	0.2	0.42
Gp210	D_BarHI	-13.6	0.123	-0.02	0.2	0.42
CCHa2-R	Hth	4.3	0.223	0.29	0.447213595499958	0.2
CCHa2-R	Hbn_Opa_Slp	2.17	0.223	0.29	0.447213595499958	0.2
CCHa2-R	Slp_D	1.57	0.223	0.29	0.447213595499958	0.2
CCHa2-R	D_BarHI	0.58	0.223	0.29	0.447213595499958	0.2
CCHa2-R	Ey_Hbn	0.42	0.223	0.29	0.447213595499958	0.2
CCHa2-R	Hth_Opa	-1.17	0.223	0.29	0.447213595499958	0.2
CCHa2-R	Opa_Erm	-1.41	0.223	0.29	0.447213595499958	0.2
CCHa2-R	Erm_Ey	-8.39	0.223	0.29	0.447213595499958	0.2
CG7849	Hth	16.26	0.074	0.04	-0.142857142857143	0.89
CG7849	Hbn_Opa_Slp	4.78	0.074	0.04	-0.142857142857143	0.89
CG7849	Opa_Erm	1.92	0.074	0.04	-0.142857142857143	0.89
CG7849	Ey_Hbn	-0.03	0.074	0.04	-0.142857142857143	0.89
CG7849	Erm_Ey	-0.47	0.074	0.04	-0.142857142857143	0.89
CG7849	Slp_D	-0.95	0.074	0.04	-0.142857142857143	0.89
CG7849	Hth_Opa	-6.17	0.074	0.04	-0.142857142857143	0.89
CG7849	D_BarHI	-6.24	0.074	0.04	-0.142857142857143	0.89
l(2)k14710	Slp_D	-3.13	0.122	0.19	0.683130051063973	0.83
l(2)k14710	Hth_Opa	-3.16	0.122	0.19	0.683130051063973	0.83
l(2)k14710	Hbn_Opa_Slp	-5.06	0.122	0.19	0.683130051063973	0.83
l(2)k14710	Erm_Ey	-7.29	0.122	0.19	0.683130051063973	0.83
l(2)k14710	Opa_Erm	-7.79	0.122	0.19	0.683130051063973	0.83
l(2)k14710	D_BarHI	-8.04	0.122	0.19	0.683130051063973	0.83
l(2)k14710	Hth	-13.35	0.122	0.19	0.683130051063973	0.83
l(2)k14710	Ey_Hbn	-15.14	0.122	0.19	0.683130051063973	0.83
bin3	Hth_Opa	12.64	0.163	0.48	0.258198889747161	0.57
bin3	Slp_D	9.94	0.163	0.48	0.258198889747161	0.57
bin3	Erm_Ey	-1.87	0.163	0.48	0.258198889747161	0.57
bin3	Hth	-4.38	0.163	0.48	0.258198889747161	0.57
bin3	Opa_Erm	-4.85	0.163	0.48	0.258198889747161	0.57
bin3	Ey_Hbn	-5.03	0.163	0.48	0.258198889747161	0.57
bin3	D_BarHI	-8.5	0.163	0.48	0.258198889747161	0.57
bin3	Hbn_Opa_Slp	-10.02	0.163	0.48	0.258198889747161	0.57
jing	Hbn_Opa_Slp	3.74	0.149	0.02	0.29277002188456	0.71
jing	Erm_Ey	-0.26	0.149	0.02	0.29277002188456	0.71
jing	Opa_Erm	-4.62	0.149	0.02	0.29277002188456	0.71
jing	Ey_Hbn	-7.67	0.149	0.02	0.29277002188456	0.71
jing	Hth	-9.72	0.149	0.02	0.29277002188456	0.71
jing	Hth_Opa	-9.76	0.149	0.02	0.29277002188456	0.71
jing	Slp_D	-11.28	0.149	0.02	0.29277002188456	0.71
jing	D_BarHI	-11.59	0.149	0.02	0.29277002188456	0.71
Opbp	Hth_Opa	-1.02	0.059	0.13	0.53748384988657	0.26
Opbp	D_BarHI	-1.63	0.059	0.13	0.53748384988657	0.26
Opbp	Erm_Ey	-5.51	0.059	0.13	0.53748384988657	0.26
Opbp	Slp_D	-5.98	0.059	0.13	0.53748384988657	0.26
Opbp	Hbn_Opa_Slp	-6.56	0.059	0.13	0.53748384988657	0.26
Opbp	Opa_Erm	-6.6	0.059	0.13	0.53748384988657	0.26
Opbp	Ey_Hbn	-11.57	0.059	0.13	0.53748384988657	0.26
Opbp	Hth	-12.94	0.059	0.13	0.53748384988657	0.26
sced	Hbn_Opa_Slp	22.11	0.163	-0.29	-0.124034734589208	0.69
sced	Hth_Opa	15.19	0.163	-0.29	-0.124034734589208	0.69
sced	Slp_D	6.93	0.163	-0.29	-0.124034734589208	0.69
sced	D_BarHI	4.99	0.163	-0.29	-0.124034734589208	0.69
sced	Hth	2.39	0.163	-0.29	-0.124034734589208	0.69
sced	Erm_Ey	2.16	0.163	-0.29	-0.124034734589208	0.69
sced	Ey_Hbn	-4.41	0.163	-0.29	-0.124034734589208	0.69
sced	Opa_Erm	-5.4	0.163	-0.29	-0.124034734589208	0.69
Dpit47	Opa_Erm	3.35	0.066	0.16	0.447213595499958	0.33
Dpit47	D_BarHI	0.95	0.066	0.16	0.447213595499958	0.33
Dpit47	Erm_Ey	-5.72	0.066	0.16	0.447213595499958	0.33
Dpit47	Slp_D	-6.09	0.066	0.16	0.447213595499958	0.33
Dpit47	Ey_Hbn	-7.24	0.066	0.16	0.447213595499958	0.33
Dpit47	Hth_Opa	-8.68	0.066	0.16	0.447213595499958	0.33
Dpit47	Hbn_Opa_Slp	-9.08	0.066	0.16	0.447213595499958	0.33
Dpit47	Hth	-14.71	0.066	0.16	0.447213595499958	0.33
CG15908	Opa_Erm	6.7	0.061	0.09	0.227710017021324	0.81
CG15908	Erm_Ey	0.44	0.061	0.09	0.227710017021324	0.81
CG15908	Slp_D	-0.83	0.061	0.09	0.227710017021324	0.81
CG15908	Hth_Opa	-3.52	0.061	0.09	0.227710017021324	0.81
CG15908	Hbn_Opa_Slp	-3.53	0.061	0.09	0.227710017021324	0.81
CG15908	D_BarHI	-4.73	0.061	0.09	0.227710017021324	0.81
CG15908	Hth	-12.35	0.061	0.09	0.227710017021324	0.81
CG15908	Ey_Hbn	-13.76	0.061	0.09	0.227710017021324	0.81
CG9410	Ey_Hbn	16.92	0.08	0.12	0.0975900072948533	0.01
CG9410	Hth_Opa	12.48	0.08	0.12	0.0975900072948533	0.01
CG9410	Hth	9.6	0.08	0.12	0.0975900072948533	0.01
CG9410	Slp_D	4.33	0.08	0.12	0.0975900072948533	0.01
CG9410	Hbn_Opa_Slp	-0.35	0.08	0.12	0.0975900072948533	0.01
CG9410	Erm_Ey	-3.83	0.08	0.12	0.0975900072948533	0.01
CG9410	D_BarHI	-4.57	0.08	0.12	0.0975900072948533	0.01
CG9410	Opa_Erm	-11.37	0.08	0.12	0.0975900072948533	0.01
Hsepi	Slp_D	17.46	0.136	0.08	0.382970843102535	0.7
Hsepi	Ey_Hbn	6.78	0.136	0.08	0.382970843102535	0.7
Hsepi	Hth_Opa	3.73	0.136	0.08	0.382970843102535	0.7
Hsepi	Opa_Erm	2.53	0.136	0.08	0.382970843102535	0.7
Hsepi	Erm_Ey	-0.62	0.136	0.08	0.382970843102535	0.7
Hsepi	Hbn_Opa_Slp	-1.43	0.136	0.08	0.382970843102535	0.7
Hsepi	Hth	-4.96	0.136	0.08	0.382970843102535	0.7
Hsepi	D_BarHI	-9.19	0.136	0.08	0.382970843102535	0.7
phtf	Slp_D	10.08	0.159	-0.19	0.227710017021324	0.43
phtf	D_BarHI	2.67	0.159	-0.19	0.227710017021324	0.43
phtf	Opa_Erm	1.89	0.159	-0.19	0.227710017021324	0.43
phtf	Erm_Ey	-0.35	0.159	-0.19	0.227710017021324	0.43
phtf	Hth	-1	0.159	-0.19	0.227710017021324	0.43
phtf	Hth_Opa	-3.48	0.159	-0.19	0.227710017021324	0.43
phtf	Hbn_Opa_Slp	-4.82	0.159	-0.19	0.227710017021324	0.43
phtf	Ey_Hbn	-5.93	0.159	-0.19	0.227710017021324	0.43
Epac	Opa_Erm	9.8	0.124	-0.33	0.149071198499986	0.01
Epac	Slp_D	5.61	0.124	-0.33	0.149071198499986	0.01
Epac	Hbn_Opa_Slp	2.5	0.124	-0.33	0.149071198499986	0.01
Epac	Ey_Hbn	-0.74	0.124	-0.33	0.149071198499986	0.01
Epac	Hth	-7.08	0.124	-0.33	0.149071198499986	0.01
Epac	D_BarHI	-8.73	0.124	-0.33	0.149071198499986	0.01
Epac	Hth_Opa	-10.43	0.124	-0.33	0.149071198499986	0.01
Epac	Erm_Ey	-12.81	0.124	-0.33	0.149071198499986	0.01
CG15236	Hth	26.63	0.561	0.15	0.218217890235992	0.33
CG15236	Hbn_Opa_Slp	4.32	0.561	0.15	0.218217890235992	0.33
CG15236	D_BarHI	2.39	0.561	0.15	0.218217890235992	0.33
CG15236	Erm_Ey	2.36	0.561	0.15	0.218217890235992	0.33
CG15236	Slp_D	-0.45	0.561	0.15	0.218217890235992	0.33
CG15236	Opa_Erm	-0.69	0.561	0.15	0.218217890235992	0.33
CG15236	Ey_Hbn	-7.2	0.561	0.15	0.218217890235992	0.33
CG15236	Hth_Opa	-9.64	0.561	0.15	0.218217890235992	0.33
coro	Ey_Hbn	22.42	0.161	0.24	0.124034734589208	0.01
coro	Hth_Opa	19.81	0.161	0.24	0.124034734589208	0.01
coro	Hbn_Opa_Slp	0.82	0.161	0.24	0.124034734589208	0.01
coro	D_BarHI	0.04	0.161	0.24	0.124034734589208	0.01
coro	Erm_Ey	-0.54	0.161	0.24	0.124034734589208	0.01
coro	Opa_Erm	-1.96	0.161	0.24	0.124034734589208	0.01
coro	Slp_D	-3.39	0.161	0.24	0.124034734589208	0.01
coro	Hth	-10.06	0.161	0.24	0.124034734589208	0.01
Spn42Da	Erm_Ey	-1.83	0.116	0.13	0.53748384988657	0.8
Spn42Da	Opa_Erm	-2.66	0.116	0.13	0.53748384988657	0.8
Spn42Da	Hbn_Opa_Slp	-3.78	0.116	0.13	0.53748384988657	0.8
Spn42Da	Slp_D	-4.48	0.116	0.13	0.53748384988657	0.8
Spn42Da	Ey_Hbn	-4.87	0.116	0.13	0.53748384988657	0.8
Spn42Da	D_BarHI	-5.92	0.116	0.13	0.53748384988657	0.8
Spn42Da	Hth_Opa	-9.19	0.116	0.13	0.53748384988657	0.8
Spn42Da	Hth	-12.4	0.116	0.13	0.53748384988657	0.8
CG30158	Hth	4.36	0.231	-0.63	-0.367058489524401	0.28
CG30158	Erm_Ey	3.47	0.231	-0.63	-0.367058489524401	0.28
CG30158	Hbn_Opa_Slp	2.78	0.231	-0.63	-0.367058489524401	0.28
CG30158	D_BarHI	1.55	0.231	-0.63	-0.367058489524401	0.28
CG30158	Ey_Hbn	-2.15	0.231	-0.63	-0.367058489524401	0.28
CG30158	Slp_D	-4.37	0.231	-0.63	-0.367058489524401	0.28
CG30158	Hth_Opa	-5.25	0.231	-0.63	-0.367058489524401	0.28
CG30158	Opa_Erm	-6.69	0.231	-0.63	-0.367058489524401	0.28
CG3358	Opa_Erm	5.99	0.133	0.1	0.683130051063973	0.68
CG3358	D_BarHI	5.08	0.133	0.1	0.683130051063973	0.68
CG3358	Ey_Hbn	1.09	0.133	0.1	0.683130051063973	0.68
CG3358	Hth_Opa	-5.95	0.133	0.1	0.683130051063973	0.68
CG3358	Hbn_Opa_Slp	-6.14	0.133	0.1	0.683130051063973	0.68
CG3358	Slp_D	-6.19	0.133	0.1	0.683130051063973	0.68
CG3358	Erm_Ey	-6.73	0.133	0.1	0.683130051063973	0.68
CG3358	Hth	-8.12	0.133	0.1	0.683130051063973	0.68
mim	Slp_D	3.09	0.163	-0.28	-0.0975900072948533	0.97
mim	Ey_Hbn	-0.41	0.163	-0.28	-0.0975900072948533	0.97
mim	Opa_Erm	-0.54	0.163	-0.28	-0.0975900072948533	0.97
mim	Erm_Ey	-2.29	0.163	-0.28	-0.0975900072948533	0.97
mim	Hth	-3.79	0.163	-0.28	-0.0975900072948533	0.97
mim	Hbn_Opa_Slp	-4.56	0.163	-0.28	-0.0975900072948533	0.97
mim	Hth_Opa	-8.06	0.163	-0.28	-0.0975900072948533	0.97
mim	D_BarHI	-9.1	0.163	-0.28	-0.0975900072948533	0.97
CG30156	Slp_D	3.2	0.106	0.29	0.53748384988657	0.8
CG30156	Erm_Ey	1.48	0.106	0.29	0.53748384988657	0.8
CG30156	Ey_Hbn	0.71	0.106	0.29	0.53748384988657	0.8
CG30156	Hbn_Opa_Slp	-6.11	0.106	0.29	0.53748384988657	0.8
CG30156	D_BarHI	-6.8	0.106	0.29	0.53748384988657	0.8
CG30156	Hth_Opa	-7.24	0.106	0.29	0.53748384988657	0.8
CG30156	Opa_Erm	-7.42	0.106	0.29	0.53748384988657	0.8
CG30156	Hth	-12.19	0.106	0.29	0.53748384988657	0.8
Tsp42Ee	Hth_Opa	15.89	0.462	0.14	0.149071198499986	0.17
Tsp42Ee	Hth	10.92	0.462	0.14	0.149071198499986	0.17
Tsp42Ee	Slp_D	7.98	0.462	0.14	0.149071198499986	0.17
Tsp42Ee	D_BarHI	7.21	0.462	0.14	0.149071198499986	0.17
Tsp42Ee	Ey_Hbn	4.66	0.462	0.14	0.149071198499986	0.17
Tsp42Ee	Hbn_Opa_Slp	4.23	0.462	0.14	0.149071198499986	0.17
Tsp42Ee	Erm_Ey	-1.8	0.462	0.14	0.149071198499986	0.17
Tsp42Ee	Opa_Erm	-5.78	0.462	0.14	0.149071198499986	0.17
CG33914	D_BarHI	4.98	0.051	0.39	0.53748384988657	0.58
CG33914	Opa_Erm	2.4	0.051	0.39	0.53748384988657	0.58
CG33914	Hbn_Opa_Slp	0.31	0.051	0.39	0.53748384988657	0.58
CG33914	Hth_Opa	0.11	0.051	0.39	0.53748384988657	0.58
CG33914	Erm_Ey	-0.16	0.051	0.39	0.53748384988657	0.58
CG33914	Slp_D	-0.61	0.051	0.39	0.53748384988657	0.58
CG33914	Hth	-0.78	0.051	0.39	0.53748384988657	0.58
CG33914	Ey_Hbn	-7.46	0.051	0.39	0.53748384988657	0.58
CR12842	Erm_Ey	2.25	0.1	0.49	0.58974358974359	0.46
CR12842	Slp_D	0.13	0.1	0.49	0.58974358974359	0.46
CR12842	Hbn_Opa_Slp	-3.81	0.1	0.49	0.58974358974359	0.46
CR12842	Opa_Erm	-5.95	0.1	0.49	0.58974358974359	0.46
CR12842	Ey_Hbn	-6.18	0.1	0.49	0.58974358974359	0.46
CR12842	D_BarHI	-9.72	0.1	0.49	0.58974358974359	0.46
CR12842	Hth_Opa	-10.79	0.1	0.49	0.58974358974359	0.46
CR12842	Hth	-12.64	0.1	0.49	0.58974358974359	0.46
pgant3	Opa_Erm	12.85	0.121	-0.37	0.174077655955698	0.35
pgant3	Hbn_Opa_Slp	8.2	0.121	-0.37	0.174077655955698	0.35
pgant3	Slp_D	2	0.121	-0.37	0.174077655955698	0.35
pgant3	D_BarHI	-0.45	0.121	-0.37	0.174077655955698	0.35
pgant3	Erm_Ey	-1.92	0.121	-0.37	0.174077655955698	0.35
pgant3	Ey_Hbn	-4.46	0.121	-0.37	0.174077655955698	0.35
pgant3	Hth_Opa	-4.58	0.121	-0.37	0.174077655955698	0.35
pgant3	Hth	-5.61	0.121	-0.37	0.174077655955698	0.35
CG12836	D_BarHI	1.73	0.164	0.61	0.683130051063973	0.25
CG12836	Opa_Erm	1.14	0.164	0.61	0.683130051063973	0.25
CG12836	Ey_Hbn	0.64	0.164	0.61	0.683130051063973	0.25
CG12836	Hth_Opa	0.2	0.164	0.61	0.683130051063973	0.25
CG12836	Hbn_Opa_Slp	-0.95	0.164	0.61	0.683130051063973	0.25
CG12836	Slp_D	-1.52	0.164	0.61	0.683130051063973	0.25
CG12836	Hth	-2.88	0.164	0.61	0.683130051063973	0.25
CG12836	Erm_Ey	-7.65	0.164	0.61	0.683130051063973	0.25
esn	Hbn_Opa_Slp	14.76	0.458	0.08	0.2	0.01
esn	Slp_D	13.45	0.458	0.08	0.2	0.01
esn	Hth	12.34	0.458	0.08	0.2	0.01
esn	Hth_Opa	9.95	0.458	0.08	0.2	0.01
esn	Erm_Ey	5.62	0.458	0.08	0.2	0.01
esn	Opa_Erm	-2.36	0.458	0.08	0.2	0.01
esn	Ey_Hbn	-6.63	0.458	0.08	0.2	0.01
esn	D_BarHI	-8.97	0.458	0.08	0.2	0.01
cos	Erm_Ey	4.89	0.087	0	0.258198889747161	0.43
cos	Slp_D	3.93	0.087	0	0.258198889747161	0.43
cos	Hbn_Opa_Slp	-0.85	0.087	0	0.258198889747161	0.43
cos	Hth_Opa	-2.16	0.087	0	0.258198889747161	0.43
cos	Hth	-7.36	0.087	0	0.258198889747161	0.43
cos	D_BarHI	-8.68	0.087	0	0.258198889747161	0.43
cos	Opa_Erm	-8.75	0.087	0	0.258198889747161	0.43
cos	Ey_Hbn	-10.1	0.087	0	0.258198889747161	0.43
CG11107	Hth_Opa	10.6	0.171	0.09	0.447213595499958	0.48
CG11107	Hbn_Opa_Slp	1.6	0.171	0.09	0.447213595499958	0.48
CG11107	D_BarHI	-0.72	0.171	0.09	0.447213595499958	0.48
CG11107	Hth	-2.06	0.171	0.09	0.447213595499958	0.48
CG11107	Ey_Hbn	-2.52	0.171	0.09	0.447213595499958	0.48
CG11107	Slp_D	-3.52	0.171	0.09	0.447213595499958	0.48
CG11107	Erm_Ey	-3.68	0.171	0.09	0.447213595499958	0.48
CG11107	Opa_Erm	-8.56	0.171	0.09	0.447213595499958	0.48
CG11123	Erm_Ey	9.89	0.094	-0.16	0.0975900072948533	0.01
CG11123	Ey_Hbn	2.78	0.094	-0.16	0.0975900072948533	0.01
CG11123	Opa_Erm	1.87	0.094	-0.16	0.0975900072948533	0.01
CG11123	Hth_Opa	-0.69	0.094	-0.16	0.0975900072948533	0.01
CG11123	Hth	-2.11	0.094	-0.16	0.0975900072948533	0.01
CG11123	Hbn_Opa_Slp	-3	0.094	-0.16	0.0975900072948533	0.01
CG11123	Slp_D	-4.13	0.094	-0.16	0.0975900072948533	0.01
CG11123	D_BarHI	-9.02	0.094	-0.16	0.0975900072948533	0.01
sPLA2	Hth_Opa	12.57	0.07	0.31	0.333333333333333	0.5
sPLA2	Hth	7.12	0.07	0.31	0.333333333333333	0.5
sPLA2	Ey_Hbn	2.89	0.07	0.31	0.333333333333333	0.5
sPLA2	Erm_Ey	-1.62	0.07	0.31	0.333333333333333	0.5
sPLA2	Hbn_Opa_Slp	-8.3	0.07	0.31	0.333333333333333	0.5
sPLA2	Slp_D	-8.43	0.07	0.31	0.333333333333333	0.5
sPLA2	Opa_Erm	-9.56	0.07	0.31	0.333333333333333	0.5
sPLA2	D_BarHI	-10.2	0.07	0.31	0.333333333333333	0.5
CG1620	Hth	20.83	0.114	0.62	1	0.74
CG1620	Slp_D	15.21	0.114	0.62	1	0.74
CG1620	Opa_Erm	7.81	0.114	0.62	1	0.74
CG1620	D_BarHI	0.05	0.114	0.62	1	0.74
CG1620	Hbn_Opa_Slp	-2.13	0.114	0.62	1	0.74
CG1620	Hth_Opa	-3.42	0.114	0.62	1	0.74
CG1620	Erm_Ey	-3.85	0.114	0.62	1	0.74
CG1620	Ey_Hbn	-5.87	0.114	0.62	1	0.74
didum	Ey_Hbn	24.44	0.065	0.28	1	0.79
didum	D_BarHI	7.74	0.065	0.28	1	0.79
didum	Hbn_Opa_Slp	3.48	0.065	0.28	1	0.79
didum	Hth_Opa	1	0.065	0.28	1	0.79
didum	Erm_Ey	-0.65	0.065	0.28	1	0.79
didum	Slp_D	-2.21	0.065	0.28	1	0.79
didum	Hth	-7.52	0.065	0.28	1	0.79
didum	Opa_Erm	-7.77	0.065	0.28	1	0.79
CG12736	Ey_Hbn	15.15	0.111	-0.23	0.0666666666666667	0.01
CG12736	D_BarHI	6.88	0.111	-0.23	0.0666666666666667	0.01
CG12736	Hbn_Opa_Slp	2.53	0.111	-0.23	0.0666666666666667	0.01
CG12736	Erm_Ey	2.26	0.111	-0.23	0.0666666666666667	0.01
CG12736	Slp_D	0.69	0.111	-0.23	0.0666666666666667	0.01
CG12736	Hth_Opa	-1.08	0.111	-0.23	0.0666666666666667	0.01
CG12736	Opa_Erm	-10.36	0.111	-0.23	0.0666666666666667	0.01
CG12736	Hth	-14.62	0.111	-0.23	0.0666666666666667	0.01
az2	Slp_D	8.91	0.054	0.25	0.258198889747161	0.58
az2	Hth_Opa	8.45	0.054	0.25	0.258198889747161	0.58
az2	D_BarHI	4.39	0.054	0.25	0.258198889747161	0.58
az2	Hbn_Opa_Slp	-3.92	0.054	0.25	0.258198889747161	0.58
az2	Erm_Ey	-4.29	0.054	0.25	0.258198889747161	0.58
az2	Opa_Erm	-10.77	0.054	0.25	0.258198889747161	0.58
az2	Hth	-11.21	0.054	0.25	0.258198889747161	0.58
az2	Ey_Hbn	-12.05	0.054	0.25	0.258198889747161	0.58
CG30499	Ey_Hbn	20.55	0.089	-0.09	0.124034734589208	0.16
CG30499	Hbn_Opa_Slp	19.33	0.089	-0.09	0.124034734589208	0.16
CG30499	Erm_Ey	6.45	0.089	-0.09	0.124034734589208	0.16
CG30499	Hth	5.44	0.089	-0.09	0.124034734589208	0.16
CG30499	D_BarHI	2.77	0.089	-0.09	0.124034734589208	0.16
CG30499	Slp_D	2.21	0.089	-0.09	0.124034734589208	0.16
CG30499	Opa_Erm	-3.89	0.089	-0.09	0.124034734589208	0.16
CG30499	Hth_Opa	-9.99	0.089	-0.09	0.124034734589208	0.16
boca	Hth_Opa	7.81	0.177	0.2	0.149071198499986	0.27
boca	Opa_Erm	1.27	0.177	0.2	0.149071198499986	0.27
boca	Erm_Ey	0.75	0.177	0.2	0.149071198499986	0.27
boca	Hth	-0.17	0.177	0.2	0.149071198499986	0.27
boca	Hbn_Opa_Slp	-1.72	0.177	0.2	0.149071198499986	0.27
boca	Slp_D	-4.7	0.177	0.2	0.149071198499986	0.27
boca	Ey_Hbn	-8.48	0.177	0.2	0.149071198499986	0.27
boca	D_BarHI	-8.73	0.177	0.2	0.149071198499986	0.27
Vps13	Opa_Erm	-2	0.066	0.23	0.447213595499958	0.56
Vps13	Slp_D	-4.73	0.066	0.23	0.447213595499958	0.56
Vps13	Ey_Hbn	-5.11	0.066	0.23	0.447213595499958	0.56
Vps13	Hth_Opa	-8.13	0.066	0.23	0.447213595499958	0.56
Vps13	D_BarHI	-10.11	0.066	0.23	0.447213595499958	0.56
Vps13	Hth	-10.78	0.066	0.23	0.447213595499958	0.56
Vps13	Erm_Ey	-11.87	0.066	0.23	0.447213595499958	0.56
Vps13	Hbn_Opa_Slp	-14.36	0.066	0.23	0.447213595499958	0.56
CG1358	Opa_Erm	21.03	0.189	-0.12	-0.0975900072948533	0.2
CG1358	Hth_Opa	15.1	0.189	-0.12	-0.0975900072948533	0.2
CG1358	D_BarHI	7.92	0.189	-0.12	-0.0975900072948533	0.2
CG1358	Slp_D	7.81	0.189	-0.12	-0.0975900072948533	0.2
CG1358	Ey_Hbn	3.9	0.189	-0.12	-0.0975900072948533	0.2
CG1358	Erm_Ey	3.89	0.189	-0.12	-0.0975900072948533	0.2
CG1358	Hbn_Opa_Slp	-1.4	0.189	-0.12	-0.0975900072948533	0.2
CG1358	Hth	-4.78	0.189	-0.12	-0.0975900072948533	0.2
Rpt1	Erm_Ey	22.38	0.133	0.46	0.333333333333333	0.48
Rpt1	Hth	10.69	0.133	0.46	0.333333333333333	0.48
Rpt1	D_BarHI	9.64	0.133	0.46	0.333333333333333	0.48
Rpt1	Hbn_Opa_Slp	3.95	0.133	0.46	0.333333333333333	0.48
Rpt1	Slp_D	-0.61	0.133	0.46	0.333333333333333	0.48
Rpt1	Opa_Erm	-6.38	0.133	0.46	0.333333333333333	0.48
Rpt1	Hth_Opa	-8.2	0.133	0.46	0.333333333333333	0.48
Rpt1	Ey_Hbn	-11.05	0.133	0.46	0.333333333333333	0.48
CanB2	Hth	14.07	0.196	0.12	0.254823595718813	0.6
CanB2	Hbn_Opa_Slp	-2.29	0.196	0.12	0.254823595718813	0.6
CanB2	Hth_Opa	-2.3	0.196	0.12	0.254823595718813	0.6
CanB2	Erm_Ey	-5.88	0.196	0.12	0.254823595718813	0.6
CanB2	Slp_D	-6.08	0.196	0.12	0.254823595718813	0.6
CanB2	Ey_Hbn	-7.18	0.196	0.12	0.254823595718813	0.6
CanB2	D_BarHI	-7.57	0.196	0.12	0.254823595718813	0.6
CanB2	Opa_Erm	-13.99	0.196	0.12	0.254823595718813	0.6
CG12825	Opa_Erm	10.98	0.037	0.13	0.258198889747161	0.44
CG12825	Erm_Ey	7.85	0.037	0.13	0.258198889747161	0.44
CG12825	Hth_Opa	2.68	0.037	0.13	0.258198889747161	0.44
CG12825	Hbn_Opa_Slp	1.25	0.037	0.13	0.258198889747161	0.44
CG12825	D_BarHI	0.85	0.037	0.13	0.258198889747161	0.44
CG12825	Slp_D	0.39	0.037	0.13	0.258198889747161	0.44
CG12825	Hth	-0.02	0.037	0.13	0.258198889747161	0.44
CG12825	Ey_Hbn	-7.03	0.037	0.13	0.258198889747161	0.44
CG1882	Opa_Erm	12.73	0.111	0.13	0.382970843102535	0.53
CG1882	Ey_Hbn	12.42	0.111	0.13	0.382970843102535	0.53
CG1882	Erm_Ey	7.4	0.111	0.13	0.382970843102535	0.53
CG1882	D_BarHI	5.44	0.111	0.13	0.382970843102535	0.53
CG1882	Hth_Opa	3.66	0.111	0.13	0.382970843102535	0.53
CG1882	Slp_D	0.66	0.111	0.13	0.382970843102535	0.53
CG1882	Hbn_Opa_Slp	-0.09	0.111	0.13	0.382970843102535	0.53
CG1882	Hth	-12.92	0.111	0.13	0.382970843102535	0.53
Dgk	Hth_Opa	3.31	0.207	0.62	0.683130051063973	0.35
Dgk	Ey_Hbn	3.29	0.207	0.62	0.683130051063973	0.35
Dgk	Opa_Erm	2.71	0.207	0.62	0.683130051063973	0.35
Dgk	Hbn_Opa_Slp	-0.16	0.207	0.62	0.683130051063973	0.35
Dgk	D_BarHI	-1.24	0.207	0.62	0.683130051063973	0.35
Dgk	Erm_Ey	-1.7	0.207	0.62	0.683130051063973	0.35
Dgk	Slp_D	-3.65	0.207	0.62	0.683130051063973	0.35
Dgk	Hth	-9.76	0.207	0.62	0.683130051063973	0.35
Kdm4A	D_BarHI	5.29	0.078	-0.34	0.333333333333333	0.33
Kdm4A	Hth_Opa	2.42	0.078	-0.34	0.333333333333333	0.33
Kdm4A	Opa_Erm	0	0.078	-0.34	0.333333333333333	0.33
Kdm4A	Hbn_Opa_Slp	-4.18	0.078	-0.34	0.333333333333333	0.33
Kdm4A	Slp_D	-8.59	0.078	-0.34	0.333333333333333	0.33
Kdm4A	Ey_Hbn	-10.72	0.078	-0.34	0.333333333333333	0.33
Kdm4A	Hth	-10.86	0.078	-0.34	0.333333333333333	0.33
Kdm4A	Erm_Ey	-13.07	0.078	-0.34	0.333333333333333	0.33
CG8791	Erm_Ey	4.69	0.033	0.09	0.447213595499958	0.32
CG8791	Hth_Opa	3.68	0.033	0.09	0.447213595499958	0.32
CG8791	Opa_Erm	1.76	0.033	0.09	0.447213595499958	0.32
CG8791	Hbn_Opa_Slp	1.03	0.033	0.09	0.447213595499958	0.32
CG8791	D_BarHI	0.1	0.033	0.09	0.447213595499958	0.32
CG8791	Hth	-2.37	0.033	0.09	0.447213595499958	0.32
CG8791	Slp_D	-2.71	0.033	0.09	0.447213595499958	0.32
CG8791	Ey_Hbn	-2.97	0.033	0.09	0.447213595499958	0.32
CG8728	Hbn_Opa_Slp	11.34	0.082	0.26	0.382970843102535	0.85
CG8728	D_BarHI	11.08	0.082	0.26	0.382970843102535	0.85
CG8728	Slp_D	4.79	0.082	0.26	0.382970843102535	0.85
CG8728	Ey_Hbn	-0.07	0.082	0.26	0.382970843102535	0.85
CG8728	Erm_Ey	-1.01	0.082	0.26	0.382970843102535	0.85
CG8728	Hth_Opa	-6.08	0.082	0.26	0.382970843102535	0.85
CG8728	Hth	-7.95	0.082	0.26	0.382970843102535	0.85
CG8728	Opa_Erm	-11.51	0.082	0.26	0.382970843102535	0.85
CG34430	Slp_D	27.62	0.048	0.17	0.29277002188456	0.17
CG34430	Hth_Opa	16.1	0.048	0.17	0.29277002188456	0.17
CG34430	Hbn_Opa_Slp	11.35	0.048	0.17	0.29277002188456	0.17
CG34430	Ey_Hbn	10.73	0.048	0.17	0.29277002188456	0.17
CG34430	Hth	10.32	0.048	0.17	0.29277002188456	0.17
CG34430	Erm_Ey	6.94	0.048	0.17	0.29277002188456	0.17
CG34430	D_BarHI	-0.58	0.048	0.17	0.29277002188456	0.17
CG34430	Opa_Erm	-11.5	0.048	0.17	0.29277002188456	0.17
CG2906	Hth	8.33	0.107	0.17	0.258198889747161	0.47
CG2906	Ey_Hbn	2.56	0.107	0.17	0.258198889747161	0.47
CG2906	Hth_Opa	1.07	0.107	0.17	0.258198889747161	0.47
CG2906	Hbn_Opa_Slp	-0.66	0.107	0.17	0.258198889747161	0.47
CG2906	D_BarHI	-1.61	0.107	0.17	0.258198889747161	0.47
CG2906	Slp_D	-4.83	0.107	0.17	0.258198889747161	0.47
CG2906	Opa_Erm	-6.92	0.107	0.17	0.258198889747161	0.47
CG2906	Erm_Ey	-6.98	0.107	0.17	0.258198889747161	0.47
CG8726	Hth	21.52	0.318	0.53	0.323875137815648	0.57
CG8726	Opa_Erm	13.4	0.318	0.53	0.323875137815648	0.57
CG8726	Ey_Hbn	7.28	0.318	0.53	0.323875137815648	0.57
CG8726	Hth_Opa	7.13	0.318	0.53	0.323875137815648	0.57
CG8726	D_BarHI	4.02	0.318	0.53	0.323875137815648	0.57
CG8726	Hbn_Opa_Slp	2.92	0.318	0.53	0.323875137815648	0.57
CG8726	Slp_D	2.79	0.318	0.53	0.323875137815648	0.57
CG8726	Erm_Ey	0.01	0.318	0.53	0.323875137815648	0.57
ACC	Slp_D	10.67	0.064	0.59	0.683130051063973	0.52
ACC	Opa_Erm	9.85	0.064	0.59	0.683130051063973	0.52
ACC	Hth	3.42	0.064	0.59	0.683130051063973	0.52
ACC	Erm_Ey	-1.06	0.064	0.59	0.683130051063973	0.52
ACC	Hth_Opa	-2.87	0.064	0.59	0.683130051063973	0.52
ACC	Ey_Hbn	-6.36	0.064	0.59	0.683130051063973	0.52
ACC	D_BarHI	-7.9	0.064	0.59	0.683130051063973	0.52
ACC	Hbn_Opa_Slp	-10.51	0.064	0.59	0.683130051063973	0.52
CG11191	Ey_Hbn	18.67	0.328	0.59	0.577350269189626	0.49
CG11191	Hth	14.78	0.328	0.59	0.577350269189626	0.49
CG11191	Hth_Opa	8.6	0.328	0.59	0.577350269189626	0.49
CG11191	Opa_Erm	5.4	0.328	0.59	0.577350269189626	0.49
CG11191	Hbn_Opa_Slp	3.92	0.328	0.59	0.577350269189626	0.49
CG11191	D_BarHI	-2.58	0.328	0.59	0.577350269189626	0.49
CG11191	Erm_Ey	-3.27	0.328	0.59	0.577350269189626	0.49
CG11191	Slp_D	-5.46	0.328	0.59	0.577350269189626	0.49
CG14762	Hth	15.53	0.161	0.29	0.447213595499958	0.98
CG14762	Ey_Hbn	9.13	0.161	0.29	0.447213595499958	0.98
CG14762	Erm_Ey	5.19	0.161	0.29	0.447213595499958	0.98
CG14762	Slp_D	0.34	0.161	0.29	0.447213595499958	0.98
CG14762	Hbn_Opa_Slp	-1.55	0.161	0.29	0.447213595499958	0.98
CG14762	Opa_Erm	-6.12	0.161	0.29	0.447213595499958	0.98
CG14762	D_BarHI	-9.41	0.161	0.29	0.447213595499958	0.98
CG14762	Hth_Opa	-10.81	0.161	0.29	0.447213595499958	0.98
lig	Hth	19.42	0.166	0	0.142857142857143	0.01
lig	Erm_Ey	5.47	0.166	0	0.142857142857143	0.01
lig	Ey_Hbn	3.93	0.166	0	0.142857142857143	0.01
lig	Hbn_Opa_Slp	1.3	0.166	0	0.142857142857143	0.01
lig	Slp_D	0.29	0.166	0	0.142857142857143	0.01
lig	D_BarHI	-0.52	0.166	0	0.142857142857143	0.01
lig	Hth_Opa	-3.35	0.166	0	0.142857142857143	0.01
lig	Opa_Erm	-12.39	0.166	0	0.142857142857143	0.01
Vps28	Opa_Erm	5.06	0.125	-0.2	0.29277002188456	0.24
Vps28	Erm_Ey	1.6	0.125	-0.2	0.29277002188456	0.24
Vps28	Hth	-1.88	0.125	-0.2	0.29277002188456	0.24
Vps28	Hth_Opa	-6.12	0.125	-0.2	0.29277002188456	0.24
Vps28	Ey_Hbn	-7.64	0.125	-0.2	0.29277002188456	0.24
Vps28	Hbn_Opa_Slp	-8.65	0.125	-0.2	0.29277002188456	0.24
Vps28	D_BarHI	-8.86	0.125	-0.2	0.29277002188456	0.24
Vps28	Slp_D	-9.43	0.125	-0.2	0.29277002188456	0.24
CG11210	Opa_Erm	2.69	0.075	-0.41	0.124034734589208	0.47
CG11210	Ey_Hbn	-3.46	0.075	-0.41	0.124034734589208	0.47
CG11210	D_BarHI	-5.18	0.075	-0.41	0.124034734589208	0.47
CG11210	Slp_D	-7.69	0.075	-0.41	0.124034734589208	0.47
CG11210	Hbn_Opa_Slp	-8.49	0.075	-0.41	0.124034734589208	0.47
CG11210	Hth	-8.73	0.075	-0.41	0.124034734589208	0.47
CG11210	Erm_Ey	-9.13	0.075	-0.41	0.124034734589208	0.47
CG11210	Hth_Opa	-11.13	0.075	-0.41	0.124034734589208	0.47
Socs44A	Opa_Erm	9.48	0.114	-0.12	0.124034734589208	0.16
Socs44A	D_BarHI	8.46	0.114	-0.12	0.124034734589208	0.16
Socs44A	Erm_Ey	2.94	0.114	-0.12	0.124034734589208	0.16
Socs44A	Slp_D	2.57	0.114	-0.12	0.124034734589208	0.16
Socs44A	Ey_Hbn	2.42	0.114	-0.12	0.124034734589208	0.16
Socs44A	Hth_Opa	1.38	0.114	-0.12	0.124034734589208	0.16
Socs44A	Hbn_Opa_Slp	-6.23	0.114	-0.12	0.124034734589208	0.16
Socs44A	Hth	-11.03	0.114	-0.12	0.124034734589208	0.16
Lpin	Hth	16.19	0.221	-0.2	0.142857142857143	0.09
Lpin	Slp_D	13.53	0.221	-0.2	0.142857142857143	0.09
Lpin	Erm_Ey	9.26	0.221	-0.2	0.142857142857143	0.09
Lpin	D_BarHI	9.09	0.221	-0.2	0.142857142857143	0.09
Lpin	Opa_Erm	4.91	0.221	-0.2	0.142857142857143	0.09
Lpin	Hbn_Opa_Slp	4.23	0.221	-0.2	0.142857142857143	0.09
Lpin	Hth_Opa	3.46	0.221	-0.2	0.142857142857143	0.09
Lpin	Ey_Hbn	3.41	0.221	-0.2	0.142857142857143	0.09
CG14757	Hth	18.45	0.075	0.62	0.712525303194425	0.43
CG14757	Slp_D	10.3	0.075	0.62	0.712525303194425	0.43
CG14757	Erm_Ey	8.9	0.075	0.62	0.712525303194425	0.43
CG14757	D_BarHI	5.19	0.075	0.62	0.712525303194425	0.43
CG14757	Opa_Erm	5.16	0.075	0.62	0.712525303194425	0.43
CG14757	Hth_Opa	2.3	0.075	0.62	0.712525303194425	0.43
CG14757	Hbn_Opa_Slp	-2.81	0.075	0.62	0.712525303194425	0.43
CG14757	Ey_Hbn	-9.48	0.075	0.62	0.712525303194425	0.43
LRP1	Hth_Opa	8.15	0.233	0.29	0.302613766334401	0.96
LRP1	Ey_Hbn	4.87	0.233	0.29	0.302613766334401	0.96
LRP1	Erm_Ey	4	0.233	0.29	0.302613766334401	0.96
LRP1	D_BarHI	2.56	0.233	0.29	0.302613766334401	0.96
LRP1	Opa_Erm	-0.77	0.233	0.29	0.302613766334401	0.96
LRP1	Slp_D	-2.52	0.233	0.29	0.302613766334401	0.96
LRP1	Hbn_Opa_Slp	-7.06	0.233	0.29	0.302613766334401	0.96
LRP1	Hth	-13.68	0.233	0.29	0.302613766334401	0.96
pdm3	Opa_Erm	1.16	0.4	-0.14	-0.0666666666666667	0.75
pdm3	Hbn_Opa_Slp	0.24	0.4	-0.14	-0.0666666666666667	0.75
pdm3	Hth	0.09	0.4	-0.14	-0.0666666666666667	0.75
pdm3	Slp_D	-0.88	0.4	-0.14	-0.0666666666666667	0.75
pdm3	Ey_Hbn	-1.32	0.4	-0.14	-0.0666666666666667	0.75
pdm3	D_BarHI	-3.29	0.4	-0.14	-0.0666666666666667	0.75
pdm3	Erm_Ey	-5.18	0.4	-0.14	-0.0666666666666667	0.75
pdm3	Hth_Opa	-7.43	0.4	-0.14	-0.0666666666666667	0.75
mtt	Hbn_Opa_Slp	15.61	0.194	-0.03	0.367058489524401	0.32
mtt	Hth	4.99	0.194	-0.03	0.367058489524401	0.32
mtt	Ey_Hbn	4.28	0.194	-0.03	0.367058489524401	0.32
mtt	Opa_Erm	3.8	0.194	-0.03	0.367058489524401	0.32
mtt	D_BarHI	3.01	0.194	-0.03	0.367058489524401	0.32
mtt	Slp_D	2.49	0.194	-0.03	0.367058489524401	0.32
mtt	Erm_Ey	-0.74	0.194	-0.03	0.367058489524401	0.32
mtt	Hth_Opa	-4.77	0.194	-0.03	0.367058489524401	0.32
Vps25	D_BarHI	11.88	0.111	0.44	0.29277002188456	0.45
Vps25	Hth_Opa	10.22	0.111	0.44	0.29277002188456	0.45
Vps25	Opa_Erm	10.13	0.111	0.44	0.29277002188456	0.45
Vps25	Hbn_Opa_Slp	4.63	0.111	0.44	0.29277002188456	0.45
Vps25	Ey_Hbn	3.45	0.111	0.44	0.29277002188456	0.45
Vps25	Slp_D	0.07	0.111	0.44	0.29277002188456	0.45
Vps25	Erm_Ey	-3.22	0.111	0.44	0.29277002188456	0.45
Vps25	Hth	-6.33	0.111	0.44	0.29277002188456	0.45
beta3GalTII	Opa_Erm	2.75	0.093	-0.17	0.0666666666666667	0.01
beta3GalTII	Hbn_Opa_Slp	0.34	0.093	-0.17	0.0666666666666667	0.01
beta3GalTII	Ey_Hbn	-0.62	0.093	-0.17	0.0666666666666667	0.01
beta3GalTII	Hth_Opa	-2.66	0.093	-0.17	0.0666666666666667	0.01
beta3GalTII	Slp_D	-2.85	0.093	-0.17	0.0666666666666667	0.01
beta3GalTII	Erm_Ey	-5.9	0.093	-0.17	0.0666666666666667	0.01
beta3GalTII	D_BarHI	-9.83	0.093	-0.17	0.0666666666666667	0.01
beta3GalTII	Hth	-10.84	0.093	-0.17	0.0666666666666667	0.01
CG14749	Opa_Erm	10.15	0.076	-0.34	0.149071198499986	0.39
CG14749	Hth	-0.49	0.076	-0.34	0.149071198499986	0.39
CG14749	Ey_Hbn	-1.84	0.076	-0.34	0.149071198499986	0.39
CG14749	Erm_Ey	-2.63	0.076	-0.34	0.149071198499986	0.39
CG14749	D_BarHI	-3.39	0.076	-0.34	0.149071198499986	0.39
CG14749	Slp_D	-6.15	0.076	-0.34	0.149071198499986	0.39
CG14749	Hbn_Opa_Slp	-7.74	0.076	-0.34	0.149071198499986	0.39
CG14749	Hth_Opa	-10.06	0.076	-0.34	0.149071198499986	0.39
Acsl	Slp_D	8.52	0.123	-0.19	-0.0666666666666667	0.79
Acsl	Erm_Ey	1.62	0.123	-0.19	-0.0666666666666667	0.79
Acsl	Hbn_Opa_Slp	-1.9	0.123	-0.19	-0.0666666666666667	0.79
Acsl	Opa_Erm	-5.45	0.123	-0.19	-0.0666666666666667	0.79
Acsl	D_BarHI	-6.7	0.123	-0.19	-0.0666666666666667	0.79
Acsl	Ey_Hbn	-7.15	0.123	-0.19	-0.0666666666666667	0.79
Acsl	Hth	-8.69	0.123	-0.19	-0.0666666666666667	0.79
Acsl	Hth_Opa	-9.1	0.123	-0.19	-0.0666666666666667	0.79
stmA	Erm_Ey	2.36	0.107	-0.39	-0.124034734589208	0.61
stmA	Ey_Hbn	2.17	0.107	-0.39	-0.124034734589208	0.61
stmA	Hth	1.53	0.107	-0.39	-0.124034734589208	0.61
stmA	Slp_D	-1.54	0.107	-0.39	-0.124034734589208	0.61
stmA	Hbn_Opa_Slp	-1.75	0.107	-0.39	-0.124034734589208	0.61
stmA	Hth_Opa	-2.95	0.107	-0.39	-0.124034734589208	0.61
stmA	D_BarHI	-4.2	0.107	-0.39	-0.124034734589208	0.61
stmA	Opa_Erm	-10.29	0.107	-0.39	-0.124034734589208	0.61
sns	Hbn_Opa_Slp	12.06	0.229	0.15	0.218217890235992	0.01
sns	Ey_Hbn	4.79	0.229	0.15	0.218217890235992	0.01
sns	Hth	-0.83	0.229	0.15	0.218217890235992	0.01
sns	Hth_Opa	-3.38	0.229	0.15	0.218217890235992	0.01
sns	Slp_D	-6.53	0.229	0.15	0.218217890235992	0.01
sns	Erm_Ey	-6.54	0.229	0.15	0.218217890235992	0.01
sns	D_BarHI	-8.23	0.229	0.15	0.218217890235992	0.01
sns	Opa_Erm	-14.48	0.229	0.15	0.218217890235992	0.01
CG8272	Hbn_Opa_Slp	0.48	0.049	0	0.124034734589208	0.51
CG8272	Hth_Opa	-8.68	0.049	0	0.124034734589208	0.51
CG8272	Erm_Ey	-9.24	0.049	0	0.124034734589208	0.51
CG8272	D_BarHI	-9.8	0.049	0	0.124034734589208	0.51
CG8272	Slp_D	-11.76	0.049	0	0.124034734589208	0.51
CG8272	Ey_Hbn	-11.92	0.049	0	0.124034734589208	0.51
CG8272	Hth	-13.05	0.049	0	0.124034734589208	0.51
CG8272	Opa_Erm	-13.55	0.049	0	0.124034734589208	0.51
ana2	D_BarHI	1.78	0.036	0.56	0.447213595499958	0.64
ana2	Erm_Ey	-1.23	0.036	0.56	0.447213595499958	0.64
ana2	Hth_Opa	-1.34	0.036	0.56	0.447213595499958	0.64
ana2	Hth	-2.39	0.036	0.56	0.447213595499958	0.64
ana2	Hbn_Opa_Slp	-4.87	0.036	0.56	0.447213595499958	0.64
ana2	Opa_Erm	-8.2	0.036	0.56	0.447213595499958	0.64
ana2	Ey_Hbn	-8.3	0.036	0.56	0.447213595499958	0.64
ana2	Slp_D	-9.12	0.036	0.56	0.447213595499958	0.64
CG8258	Hth_Opa	3.38	0.184	0.26	0.258198889747161	0.31
CG8258	Erm_Ey	-0.9	0.184	0.26	0.258198889747161	0.31
CG8258	Hbn_Opa_Slp	-1	0.184	0.26	0.258198889747161	0.31
CG8258	Opa_Erm	-3.33	0.184	0.26	0.258198889747161	0.31
CG8258	D_BarHI	-5.05	0.184	0.26	0.258198889747161	0.31
CG8258	Slp_D	-6	0.184	0.26	0.258198889747161	0.31
CG8258	Ey_Hbn	-10.76	0.184	0.26	0.258198889747161	0.31
CG8258	Hth	-13.83	0.184	0.26	0.258198889747161	0.31
CG30349	Hth	8.81	0.083	-0.42	0.333333333333333	0.21
CG30349	Ey_Hbn	3.72	0.083	-0.42	0.333333333333333	0.21
CG30349	Hth_Opa	2.48	0.083	-0.42	0.333333333333333	0.21
CG30349	Slp_D	0.99	0.083	-0.42	0.333333333333333	0.21
CG30349	Erm_Ey	0.91	0.083	-0.42	0.333333333333333	0.21
CG30349	Hbn_Opa_Slp	0.55	0.083	-0.42	0.333333333333333	0.21
CG30349	Opa_Erm	0	0.083	-0.42	0.333333333333333	0.21
CG30349	D_BarHI	-9.15	0.083	-0.42	0.333333333333333	0.21
lin	Ey_Hbn	18.17	0.042	0.08	1	0.93
lin	Slp_D	5.53	0.042	0.08	1	0.93
lin	D_BarHI	1.7	0.042	0.08	1	0.93
lin	Hth_Opa	0.73	0.042	0.08	1	0.93
lin	Hbn_Opa_Slp	0.18	0.042	0.08	1	0.93
lin	Opa_Erm	-0.88	0.042	0.08	1	0.93
lin	Erm_Ey	-2.33	0.042	0.08	1	0.93
lin	Hth	-8.42	0.042	0.08	1	0.93
CG34219	Hth	-3.35	0.057	0.54	1	0.81
CG34219	D_BarHI	-3.78	0.057	0.54	1	0.81
CG34219	Slp_D	-6.22	0.057	0.54	1	0.81
CG34219	Opa_Erm	-8.75	0.057	0.54	1	0.81
CG34219	Hth_Opa	-9.18	0.057	0.54	1	0.81
CG34219	Erm_Ey	-9.86	0.057	0.54	1	0.81
CG34219	Hbn_Opa_Slp	-10.25	0.057	0.54	1	0.81
CG34219	Ey_Hbn	-12.07	0.057	0.54	1	0.81
CG8248	Hth_Opa	-5.27	0.176	0.62	1	0.8
CG8248	Erm_Ey	-5.59	0.176	0.62	1	0.8
CG8248	Slp_D	-9.43	0.176	0.62	1	0.8
CG8248	Hbn_Opa_Slp	-9.63	0.176	0.62	1	0.8
CG8248	Ey_Hbn	-9.93	0.176	0.62	1	0.8
CG8248	Opa_Erm	-9.94	0.176	0.62	1	0.8
CG8248	D_BarHI	-12.59	0.176	0.62	1	0.8
CG8248	Hth	-15.43	0.176	0.62	1	0.8
CG8237	D_BarHI	14.21	0.093	-0.41	0.124034734589208	0.36
CG8237	Hbn_Opa_Slp	8.88	0.093	-0.41	0.124034734589208	0.36
CG8237	Opa_Erm	7.52	0.093	-0.41	0.124034734589208	0.36
CG8237	Hth_Opa	3.23	0.093	-0.41	0.124034734589208	0.36
CG8237	Erm_Ey	-0.62	0.093	-0.41	0.124034734589208	0.36
CG8237	Slp_D	-1.66	0.093	-0.41	0.124034734589208	0.36
CG8237	Hth	-2.79	0.093	-0.41	0.124034734589208	0.36
CG8237	Ey_Hbn	-9.47	0.093	-0.41	0.124034734589208	0.36
PAN2	Opa_Erm	11.25	0.079	0.03	1	0.97
PAN2	Ey_Hbn	-2.55	0.079	0.03	1	0.97
PAN2	Hbn_Opa_Slp	-3.11	0.079	0.03	1	0.97
PAN2	Slp_D	-4.67	0.079	0.03	1	0.97
PAN2	Erm_Ey	-6.08	0.079	0.03	1	0.97
PAN2	Hth_Opa	-8	0.079	0.03	1	0.97
PAN2	D_BarHI	-9.64	0.079	0.03	1	0.97
PAN2	Hth	-13.81	0.079	0.03	1	0.97
CG8230	Erm_Ey	7.58	0.146	-0.11	0.0975900072948533	0.01
CG8230	Ey_Hbn	1.12	0.146	-0.11	0.0975900072948533	0.01
CG8230	Hth_Opa	0.23	0.146	-0.11	0.0975900072948533	0.01
CG8230	Opa_Erm	0.1	0.146	-0.11	0.0975900072948533	0.01
CG8230	Slp_D	-2.79	0.146	-0.11	0.0975900072948533	0.01
CG8230	Hbn_Opa_Slp	-4.99	0.146	-0.11	0.0975900072948533	0.01
CG8230	D_BarHI	-7.37	0.146	-0.11	0.0975900072948533	0.01
CG8230	Hth	-11.71	0.146	-0.11	0.0975900072948533	0.01
CG8216	Hth_Opa	24.75	0.581	-0.18	0.124034734589208	0.01
CG8216	Opa_Erm	8.65	0.581	-0.18	0.124034734589208	0.01
CG8216	Ey_Hbn	8.08	0.581	-0.18	0.124034734589208	0.01
CG8216	Slp_D	7.55	0.581	-0.18	0.124034734589208	0.01
CG8216	D_BarHI	3.69	0.581	-0.18	0.124034734589208	0.01
CG8216	Hbn_Opa_Slp	3.26	0.581	-0.18	0.124034734589208	0.01
CG8216	Erm_Ey	0.65	0.581	-0.18	0.124034734589208	0.01
CG8216	Hth	-7.15	0.581	-0.18	0.124034734589208	0.01
ana	Slp_D	7.54	0.238	-0.09	0.227710017021324	0.19
ana	Opa_Erm	4.2	0.238	-0.09	0.227710017021324	0.19
ana	D_BarHI	2.86	0.238	-0.09	0.227710017021324	0.19
ana	Hth	1.93	0.238	-0.09	0.227710017021324	0.19
ana	Hth_Opa	-1	0.238	-0.09	0.227710017021324	0.19
ana	Hbn_Opa_Slp	-5.33	0.238	-0.09	0.227710017021324	0.19
ana	Erm_Ey	-5.53	0.238	-0.09	0.227710017021324	0.19
ana	Ey_Hbn	-8.03	0.238	-0.09	0.227710017021324	0.19
Uhg4	Opa_Erm	-1.32	0.122	0.06	0.29277002188456	0.46
Uhg4	Hth	-5.78	0.122	0.06	0.29277002188456	0.46
Uhg4	D_BarHI	-7.7	0.122	0.06	0.29277002188456	0.46
Uhg4	Hbn_Opa_Slp	-8.71	0.122	0.06	0.29277002188456	0.46
Uhg4	Slp_D	-9.49	0.122	0.06	0.29277002188456	0.46
Uhg4	Hth_Opa	-10.98	0.122	0.06	0.29277002188456	0.46
Uhg4	Erm_Ey	-11.8	0.122	0.06	0.29277002188456	0.46
Uhg4	Ey_Hbn	-12.99	0.122	0.06	0.29277002188456	0.46
CG8078	Ey_Hbn	3.8	0.082	0.52	0.447213595499958	0.53
CG8078	Opa_Erm	-3.25	0.082	0.52	0.447213595499958	0.53
CG8078	Erm_Ey	-3.59	0.082	0.52	0.447213595499958	0.53
CG8078	Slp_D	-4.06	0.082	0.52	0.447213595499958	0.53
CG8078	Hbn_Opa_Slp	-4.1	0.082	0.52	0.447213595499958	0.53
CG8078	Hth_Opa	-6.46	0.082	0.52	0.447213595499958	0.53
CG8078	Hth	-8.32	0.082	0.52	0.447213595499958	0.53
CG8078	D_BarHI	-9.48	0.082	0.52	0.447213595499958	0.53
GstE13	Slp_D	-1.8	0.054	0.39	0.683130051063973	0.56
GstE13	D_BarHI	-1.93	0.054	0.39	0.683130051063973	0.56
GstE13	Erm_Ey	-2.34	0.054	0.39	0.683130051063973	0.56
GstE13	Hth	-5.84	0.054	0.39	0.683130051063973	0.56
GstE13	Hth_Opa	-6.57	0.054	0.39	0.683130051063973	0.56
GstE13	Hbn_Opa_Slp	-9.88	0.054	0.39	0.683130051063973	0.56
GstE13	Opa_Erm	-10.49	0.054	0.39	0.683130051063973	0.56
GstE13	Ey_Hbn	-20.77	0.054	0.39	0.683130051063973	0.56
Rme-8	Hth	4.42	0.077	-0.2	0.174077655955698	0.06
Rme-8	Ey_Hbn	3.82	0.077	-0.2	0.174077655955698	0.06
Rme-8	D_BarHI	1.38	0.077	-0.2	0.174077655955698	0.06
Rme-8	Slp_D	-0.67	0.077	-0.2	0.174077655955698	0.06
Rme-8	Erm_Ey	-1.05	0.077	-0.2	0.174077655955698	0.06
Rme-8	Hbn_Opa_Slp	-3.29	0.077	-0.2	0.174077655955698	0.06
Rme-8	Hth_Opa	-3.52	0.077	-0.2	0.174077655955698	0.06
Rme-8	Opa_Erm	-11.97	0.077	-0.2	0.174077655955698	0.06
VhaAC45	Hth	3.14	0.195	0.5	0.786795792469443	0.62
VhaAC45	Erm_Ey	-3.7	0.195	0.5	0.786795792469443	0.62
VhaAC45	Hth_Opa	-5.42	0.195	0.5	0.786795792469443	0.62
VhaAC45	Slp_D	-6.56	0.195	0.5	0.786795792469443	0.62
VhaAC45	Hbn_Opa_Slp	-10.53	0.195	0.5	0.786795792469443	0.62
VhaAC45	D_BarHI	-10.55	0.195	0.5	0.786795792469443	0.62
VhaAC45	Ey_Hbn	-12.08	0.195	0.5	0.786795792469443	0.62
VhaAC45	Opa_Erm	-15.44	0.195	0.5	0.786795792469443	0.62
hig	Ey_Hbn	17.01	0.948	0.43	1	0.75
hig	Opa_Erm	2.24	0.948	0.43	1	0.75
hig	D_BarHI	0.45	0.948	0.43	1	0.75
hig	Hth_Opa	0.18	0.948	0.43	1	0.75
hig	Hbn_Opa_Slp	-1.11	0.948	0.43	1	0.75
hig	Hth	-4.4	0.948	0.43	1	0.75
hig	Erm_Ey	-7.34	0.948	0.43	1	0.75
hig	Slp_D	-9.22	0.948	0.43	1	0.75
CG30343	D_BarHI	16.41	0.073	0.16	0.124034734589208	0.25
CG30343	Hth	13.18	0.073	0.16	0.124034734589208	0.25
CG30343	Slp_D	8.73	0.073	0.16	0.124034734589208	0.25
CG30343	Ey_Hbn	6.22	0.073	0.16	0.124034734589208	0.25
CG30343	Hth_Opa	4.88	0.073	0.16	0.124034734589208	0.25
CG30343	Opa_Erm	2.85	0.073	0.16	0.124034734589208	0.25
CG30343	Erm_Ey	0.6	0.073	0.16	0.124034734589208	0.25
CG30343	Hbn_Opa_Slp	0.37	0.073	0.16	0.124034734589208	0.25
Pkn	Hth	14.27	0.132	0.13	0.29277002188456	0.1
Pkn	Slp_D	2.56	0.132	0.13	0.29277002188456	0.1
Pkn	Hth_Opa	2.14	0.132	0.13	0.29277002188456	0.1
Pkn	Hbn_Opa_Slp	-1.44	0.132	0.13	0.29277002188456	0.1
Pkn	Erm_Ey	-1.67	0.132	0.13	0.29277002188456	0.1
Pkn	Ey_Hbn	-1.72	0.132	0.13	0.29277002188456	0.1
Pkn	D_BarHI	-2.74	0.132	0.13	0.29277002188456	0.1
Pkn	Opa_Erm	-8.35	0.132	0.13	0.29277002188456	0.1
CG1968	Opa_Erm	14.94	0.104	0.11	1	0.98
CG1968	Hth	7.37	0.104	0.11	1	0.98
CG1968	Hbn_Opa_Slp	3.76	0.104	0.11	1	0.98
CG1968	Erm_Ey	2.51	0.104	0.11	1	0.98
CG1968	Slp_D	-2.04	0.104	0.11	1	0.98
CG1968	D_BarHI	-3.03	0.104	0.11	1	0.98
CG1968	Ey_Hbn	-4.8	0.104	0.11	1	0.98
CG1968	Hth_Opa	-6.91	0.104	0.11	1	0.98
CG13739	Slp_D	2.5	0.502	0.35	0.53748384988657	0.85
CG13739	D_BarHI	1.82	0.502	0.35	0.53748384988657	0.85
CG13739	Opa_Erm	-1.06	0.502	0.35	0.53748384988657	0.85
CG13739	Hth	-1.09	0.502	0.35	0.53748384988657	0.85
CG13739	Hbn_Opa_Slp	-5.19	0.502	0.35	0.53748384988657	0.85
CG13739	Ey_Hbn	-9.3	0.502	0.35	0.53748384988657	0.85
CG13739	Hth_Opa	-10.12	0.502	0.35	0.53748384988657	0.85
CG13739	Erm_Ey	-10.58	0.502	0.35	0.53748384988657	0.85
CG13954	Hth_Opa	-3.83	0.229	0.06	0.218217890235992	0.97
CG13954	Ey_Hbn	-7.92	0.229	0.06	0.218217890235992	0.97
CG13954	D_BarHI	-8.64	0.229	0.06	0.218217890235992	0.97
CG13954	Slp_D	-9.58	0.229	0.06	0.218217890235992	0.97
CG13954	Erm_Ey	-9.8	0.229	0.06	0.218217890235992	0.97
CG13954	Opa_Erm	-11.03	0.229	0.06	0.218217890235992	0.97
CG13954	Hth	-16.18	0.229	0.06	0.218217890235992	0.97
CG13954	Hbn_Opa_Slp	-17.08	0.229	0.06	0.218217890235992	0.97
Camta	Opa_Erm	8.44	0.144	-0.23	0.181568259800641	0.01
Camta	Slp_D	1.02	0.144	-0.23	0.181568259800641	0.01
Camta	Erm_Ey	-3.91	0.144	-0.23	0.181568259800641	0.01
Camta	D_BarHI	-4.7	0.144	-0.23	0.181568259800641	0.01
Camta	Hth_Opa	-4.86	0.144	-0.23	0.181568259800641	0.01
Camta	Hbn_Opa_Slp	-6.52	0.144	-0.23	0.181568259800641	0.01
Camta	Ey_Hbn	-9	0.144	-0.23	0.181568259800641	0.01
Camta	Hth	-13.55	0.144	-0.23	0.181568259800641	0.01
CG1888	D_BarHI	7.85	0.079	-0.24	0.174077655955698	0.19
CG1888	Slp_D	5.76	0.079	-0.24	0.174077655955698	0.19
CG1888	Ey_Hbn	3.86	0.079	-0.24	0.174077655955698	0.19
CG1888	Hth_Opa	3.65	0.079	-0.24	0.174077655955698	0.19
CG1888	Opa_Erm	0	0.079	-0.24	0.174077655955698	0.19
CG1888	Erm_Ey	-0.11	0.079	-0.24	0.174077655955698	0.19
CG1888	Hbn_Opa_Slp	-3.24	0.079	-0.24	0.174077655955698	0.19
CG1888	Hth	-11.5	0.079	-0.24	0.174077655955698	0.19
CG1868	Opa_Erm	-1.82	0.128	-0.04	0.149071198499986	0.26
CG1868	Slp_D	-3.89	0.128	-0.04	0.149071198499986	0.26
CG1868	D_BarHI	-7.79	0.128	-0.04	0.149071198499986	0.26
CG1868	Hth_Opa	-8.26	0.128	-0.04	0.149071198499986	0.26
CG1868	Hth	-9.29	0.128	-0.04	0.149071198499986	0.26
CG1868	Ey_Hbn	-9.44	0.128	-0.04	0.149071198499986	0.26
CG1868	Erm_Ey	-10.06	0.128	-0.04	0.149071198499986	0.26
CG1868	Hbn_Opa_Slp	-12.11	0.128	-0.04	0.149071198499986	0.26
CG12929	Opa_Erm	-7.7	0.106	0.18	0.124034734589208	0.01
CG12929	Hth	-8.13	0.106	0.18	0.124034734589208	0.01
CG12929	Erm_Ey	-8.7	0.106	0.18	0.124034734589208	0.01
CG12929	Hth_Opa	-9.15	0.106	0.18	0.124034734589208	0.01
CG12929	Slp_D	-9.72	0.106	0.18	0.124034734589208	0.01
CG12929	Hbn_Opa_Slp	-11.21	0.106	0.18	0.124034734589208	0.01
CG12929	D_BarHI	-11.31	0.106	0.18	0.124034734589208	0.01
CG12929	Ey_Hbn	-11.6	0.106	0.18	0.124034734589208	0.01
Mmp2	Erm_Ey	11.26	0.96	0.03	0.149071198499986	0.07
Mmp2	Slp_D	9.23	0.96	0.03	0.149071198499986	0.07
Mmp2	Hth_Opa	6.44	0.96	0.03	0.149071198499986	0.07
Mmp2	D_BarHI	-0.28	0.96	0.03	0.149071198499986	0.07
Mmp2	Ey_Hbn	-0.65	0.96	0.03	0.149071198499986	0.07
Mmp2	Hbn_Opa_Slp	-3.48	0.96	0.03	0.149071198499986	0.07
Mmp2	Hth	-8.35	0.96	0.03	0.149071198499986	0.07
Mmp2	Opa_Erm	-11.57	0.96	0.03	0.149071198499986	0.07
CG1688	Opa_Erm	26.14	0.737	-0.41	-0.152894157431288	0.37
CG1688	D_BarHI	13.7	0.737	-0.41	-0.152894157431288	0.37
CG1688	Slp_D	13.05	0.737	-0.41	-0.152894157431288	0.37
CG1688	Erm_Ey	7.15	0.737	-0.41	-0.152894157431288	0.37
CG1688	Hbn_Opa_Slp	4.88	0.737	-0.41	-0.152894157431288	0.37
CG1688	Hth_Opa	2.79	0.737	-0.41	-0.152894157431288	0.37
CG1688	Ey_Hbn	1	0.737	-0.41	-0.152894157431288	0.37
CG1688	Hth	-0.96	0.737	-0.41	-0.152894157431288	0.37
Orc6	Hth	9.1	0.081	-0.34	0.0666666666666667	0.01
Orc6	Hbn_Opa_Slp	1.8	0.081	-0.34	0.0666666666666667	0.01
Orc6	Opa_Erm	-0.71	0.081	-0.34	0.0666666666666667	0.01
Orc6	Ey_Hbn	-0.78	0.081	-0.34	0.0666666666666667	0.01
Orc6	D_BarHI	-3.43	0.081	-0.34	0.0666666666666667	0.01
Orc6	Erm_Ey	-7.71	0.081	-0.34	0.0666666666666667	0.01
Orc6	Slp_D	-9.13	0.081	-0.34	0.0666666666666667	0.01
Orc6	Hth_Opa	-13.48	0.081	-0.34	0.0666666666666667	0.01
CG1671	Hth	11.18	0.064	-0.29	0.227710017021324	0.18
CG1671	Opa_Erm	8.9	0.064	-0.29	0.227710017021324	0.18
CG1671	D_BarHI	7.73	0.064	-0.29	0.227710017021324	0.18
CG1671	Hth_Opa	-0.13	0.064	-0.29	0.227710017021324	0.18
CG1671	Slp_D	-0.89	0.064	-0.29	0.227710017021324	0.18
CG1671	Erm_Ey	-1.61	0.064	-0.29	0.227710017021324	0.18
CG1671	Hbn_Opa_Slp	-2.37	0.064	-0.29	0.227710017021324	0.18
CG1671	Ey_Hbn	-2.69	0.064	-0.29	0.227710017021324	0.18
CG1516	Opa_Erm	4.34	0.088	-0.14	0.258198889747161	0.17
CG1516	Erm_Ey	2.64	0.088	-0.14	0.258198889747161	0.17
CG1516	Hbn_Opa_Slp	-0.14	0.088	-0.14	0.258198889747161	0.17
CG1516	Ey_Hbn	-0.98	0.088	-0.14	0.258198889747161	0.17
CG1516	Hth_Opa	-2.19	0.088	-0.14	0.258198889747161	0.17
CG1516	Slp_D	-2.8	0.088	-0.14	0.258198889747161	0.17
CG1516	D_BarHI	-3.17	0.088	-0.14	0.258198889747161	0.17
CG1516	Hth	-11.16	0.088	-0.14	0.258198889747161	0.17
CG30010	Hth	9.58	0.077	0.11	0.227710017021324	0.08
CG30010	Slp_D	5.12	0.077	0.11	0.227710017021324	0.08
CG30010	Ey_Hbn	4.1	0.077	0.11	0.227710017021324	0.08
CG30010	Erm_Ey	1.13	0.077	0.11	0.227710017021324	0.08
CG30010	Opa_Erm	0	0.077	0.11	0.227710017021324	0.08
CG30010	Hbn_Opa_Slp	-1.24	0.077	0.11	0.227710017021324	0.08
CG30010	D_BarHI	-3.72	0.077	0.11	0.227710017021324	0.08
CG30010	Hth_Opa	-7.19	0.077	0.11	0.227710017021324	0.08
Ntmt	Ey_Hbn	6.22	0.069	0.1	0.447213595499958	0.59
Ntmt	Hth	-1.09	0.069	0.1	0.447213595499958	0.59
Ntmt	Opa_Erm	-2.08	0.069	0.1	0.447213595499958	0.59
Ntmt	Hbn_Opa_Slp	-2.97	0.069	0.1	0.447213595499958	0.59
Ntmt	D_BarHI	-4.65	0.069	0.1	0.447213595499958	0.59
Ntmt	Hth_Opa	-6.09	0.069	0.1	0.447213595499958	0.59
Ntmt	Slp_D	-7.88	0.069	0.1	0.447213595499958	0.59
Ntmt	Erm_Ey	-9.68	0.069	0.1	0.447213595499958	0.59
Sec24AB	Hbn_Opa_Slp	14.76	0.086	-0.27	0.333333333333333	0.48
Sec24AB	D_BarHI	10.83	0.086	-0.27	0.333333333333333	0.48
Sec24AB	Opa_Erm	2.01	0.086	-0.27	0.333333333333333	0.48
Sec24AB	Erm_Ey	-0.25	0.086	-0.27	0.333333333333333	0.48
Sec24AB	Hth_Opa	-3.3	0.086	-0.27	0.333333333333333	0.48
Sec24AB	Slp_D	-3.42	0.086	-0.27	0.333333333333333	0.48
Sec24AB	Ey_Hbn	-8.59	0.086	-0.27	0.333333333333333	0.48
Sec24AB	Hth	-9.87	0.086	-0.27	0.333333333333333	0.48
CG1513	D_BarHI	15	0.121	-0.13	0.29277002188456	0.68
CG1513	Slp_D	2.92	0.121	-0.13	0.29277002188456	0.68
CG1513	Erm_Ey	2.55	0.121	-0.13	0.29277002188456	0.68
CG1513	Hth_Opa	1.92	0.121	-0.13	0.29277002188456	0.68
CG1513	Hbn_Opa_Slp	-3.43	0.121	-0.13	0.29277002188456	0.68
CG1513	Hth	-8.99	0.121	-0.13	0.29277002188456	0.68
CG1513	Ey_Hbn	-9.46	0.121	-0.13	0.29277002188456	0.68
CG1513	Opa_Erm	-10.51	0.121	-0.13	0.29277002188456	0.68
Etf-QO	Erm_Ey	12.01	0.068	0.48	0.53748384988657	0.68
Etf-QO	Hth	9.22	0.068	0.48	0.53748384988657	0.68
Etf-QO	Ey_Hbn	3.96	0.068	0.48	0.53748384988657	0.68
Etf-QO	D_BarHI	2.78	0.068	0.48	0.53748384988657	0.68
Etf-QO	Slp_D	1.33	0.068	0.48	0.53748384988657	0.68
Etf-QO	Hbn_Opa_Slp	-0.72	0.068	0.48	0.53748384988657	0.68
Etf-QO	Opa_Erm	-1.32	0.068	0.48	0.53748384988657	0.68
Etf-QO	Hth_Opa	-2.43	0.068	0.48	0.53748384988657	0.68
CG15863	Ey_Hbn	12.15	0.089	-0.19	0.124034734589208	0.01
CG15863	Erm_Ey	11.46	0.089	-0.19	0.124034734589208	0.01
CG15863	Opa_Erm	8.34	0.089	-0.19	0.124034734589208	0.01
CG15863	Hth_Opa	-2.14	0.089	-0.19	0.124034734589208	0.01
CG15863	D_BarHI	-3.65	0.089	-0.19	0.124034734589208	0.01
CG15863	Hbn_Opa_Slp	-4.86	0.089	-0.19	0.124034734589208	0.01
CG15863	Slp_D	-7.12	0.089	-0.19	0.124034734589208	0.01
CG15863	Hth	-12.82	0.089	-0.19	0.124034734589208	0.01
Pal1	Ey_Hbn	12.37	0.188	-0.05	0.174077655955698	0.17
Pal1	Slp_D	8.38	0.188	-0.05	0.174077655955698	0.17
Pal1	Hth	3.33	0.188	-0.05	0.174077655955698	0.17
Pal1	Hbn_Opa_Slp	1.79	0.188	-0.05	0.174077655955698	0.17
Pal1	Erm_Ey	-4.22	0.188	-0.05	0.174077655955698	0.17
Pal1	Opa_Erm	-4.56	0.188	-0.05	0.174077655955698	0.17
Pal1	D_BarHI	-7	0.188	-0.05	0.174077655955698	0.17
Pal1	Hth_Opa	-7.85	0.188	-0.05	0.174077655955698	0.17
CG12134	Hth	5.55	0.063	-0.03	0.0975900072948533	0.34
CG12134	Ey_Hbn	-0.36	0.063	-0.03	0.0975900072948533	0.34
CG12134	D_BarHI	-1.56	0.063	-0.03	0.0975900072948533	0.34
CG12134	Opa_Erm	-2.91	0.063	-0.03	0.0975900072948533	0.34
CG12134	Erm_Ey	-3.99	0.063	-0.03	0.0975900072948533	0.34
CG12134	Hth_Opa	-6.65	0.063	-0.03	0.0975900072948533	0.34
CG12134	Slp_D	-6.98	0.063	-0.03	0.0975900072948533	0.34
CG12134	Hbn_Opa_Slp	-7.47	0.063	-0.03	0.0975900072948533	0.34
Pka-R2	D_BarHI	7.29	0.198	0.37	0.487950036474267	0.62
Pka-R2	Hth	2.5	0.198	0.37	0.487950036474267	0.62
Pka-R2	Slp_D	0.59	0.198	0.37	0.487950036474267	0.62
Pka-R2	Opa_Erm	0.35	0.198	0.37	0.487950036474267	0.62
Pka-R2	Hth_Opa	-5.1	0.198	0.37	0.487950036474267	0.62
Pka-R2	Erm_Ey	-6.61	0.198	0.37	0.487950036474267	0.62
Pka-R2	Hbn_Opa_Slp	-8.31	0.198	0.37	0.487950036474267	0.62
Pka-R2	Ey_Hbn	-11.58	0.198	0.37	0.487950036474267	0.62
CR44294	Slp_D	11.48	0.034	0.17	0.53748384988657	0.66
CR44294	D_BarHI	-0.02	0.034	0.17	0.53748384988657	0.66
CR44294	Hbn_Opa_Slp	-1.3	0.034	0.17	0.53748384988657	0.66
CR44294	Opa_Erm	-3.28	0.034	0.17	0.53748384988657	0.66
CR44294	Ey_Hbn	-5.64	0.034	0.17	0.53748384988657	0.66
CR44294	Erm_Ey	-5.82	0.034	0.17	0.53748384988657	0.66
CR44294	Hth_Opa	-8.87	0.034	0.17	0.53748384988657	0.66
CR44294	Hth	-12.82	0.034	0.17	0.53748384988657	0.66
CG1407	Hth_Opa	9.45	0.15	-0.17	0.0975900072948533	0.01
CG1407	Erm_Ey	-2.7	0.15	-0.17	0.0975900072948533	0.01
CG1407	D_BarHI	-3.66	0.15	-0.17	0.0975900072948533	0.01
CG1407	Slp_D	-3.86	0.15	-0.17	0.0975900072948533	0.01
CG1407	Hbn_Opa_Slp	-6.14	0.15	-0.17	0.0975900072948533	0.01
CG1407	Opa_Erm	-9.44	0.15	-0.17	0.0975900072948533	0.01
CG1407	Ey_Hbn	-11.34	0.15	-0.17	0.0975900072948533	0.01
CG1407	Hth	-13.79	0.15	-0.17	0.0975900072948533	0.01
oys	Hth_Opa	3.61	0.193	0.29	0.428571428571429	0.81
oys	Ey_Hbn	2.05	0.193	0.29	0.428571428571429	0.81
oys	Hbn_Opa_Slp	-2.59	0.193	0.29	0.428571428571429	0.81
oys	Opa_Erm	-5.36	0.193	0.29	0.428571428571429	0.81
oys	Slp_D	-6.21	0.193	0.29	0.428571428571429	0.81
oys	Erm_Ey	-7.02	0.193	0.29	0.428571428571429	0.81
oys	D_BarHI	-11.54	0.193	0.29	0.428571428571429	0.81
oys	Hth	-11.61	0.193	0.29	0.428571428571429	0.81
CoVIIc	Hth	23.38	0.181	-0.12	-0.0975900072948533	0.27
CoVIIc	Ey_Hbn	10.19	0.181	-0.12	-0.0975900072948533	0.27
CoVIIc	D_BarHI	6.9	0.181	-0.12	-0.0975900072948533	0.27
CoVIIc	Erm_Ey	1.98	0.181	-0.12	-0.0975900072948533	0.27
CoVIIc	Opa_Erm	0.49	0.181	-0.12	-0.0975900072948533	0.27
CoVIIc	Slp_D	-0.21	0.181	-0.12	-0.0975900072948533	0.27
CoVIIc	Hbn_Opa_Slp	-2.44	0.181	-0.12	-0.0975900072948533	0.27
CoVIIc	Hth_Opa	-5.95	0.181	-0.12	-0.0975900072948533	0.27
cdc2rk	Hth_Opa	-4.42	0.096	-0.08	0.124034734589208	0.35
cdc2rk	Hbn_Opa_Slp	-5.71	0.096	-0.08	0.124034734589208	0.35
cdc2rk	Erm_Ey	-7.31	0.096	-0.08	0.124034734589208	0.35
cdc2rk	Slp_D	-8.35	0.096	-0.08	0.124034734589208	0.35
cdc2rk	Ey_Hbn	-12.01	0.096	-0.08	0.124034734589208	0.35
cdc2rk	D_BarHI	-12.72	0.096	-0.08	0.124034734589208	0.35
cdc2rk	Hth	-13.5	0.096	-0.08	0.124034734589208	0.35
cdc2rk	Opa_Erm	-15.07	0.096	-0.08	0.124034734589208	0.35
CG1371	Opa_Erm	16.42	0.156	0.18	0.423659272868162	0.04
CG1371	Erm_Ey	8.89	0.156	0.18	0.423659272868162	0.04
CG1371	Hbn_Opa_Slp	7.77	0.156	0.18	0.423659272868162	0.04
CG1371	Hth_Opa	7.23	0.156	0.18	0.423659272868162	0.04
CG1371	Slp_D	6.28	0.156	0.18	0.423659272868162	0.04
CG1371	Hth	5.83	0.156	0.18	0.423659272868162	0.04
CG1371	D_BarHI	5.34	0.156	0.18	0.423659272868162	0.04
CG1371	Ey_Hbn	0.78	0.156	0.18	0.423659272868162	0.04
RpLP0-like	Hth_Opa	3.64	0.148	-0.26	0.0975900072948533	0.01
RpLP0-like	Hbn_Opa_Slp	3.23	0.148	-0.26	0.0975900072948533	0.01
RpLP0-like	Opa_Erm	-2.1	0.148	-0.26	0.0975900072948533	0.01
RpLP0-like	Slp_D	-3.75	0.148	-0.26	0.0975900072948533	0.01
RpLP0-like	D_BarHI	-4.67	0.148	-0.26	0.0975900072948533	0.01
RpLP0-like	Erm_Ey	-6.09	0.148	-0.26	0.0975900072948533	0.01
RpLP0-like	Hth	-9.94	0.148	-0.26	0.0975900072948533	0.01
RpLP0-like	Ey_Hbn	-16.6	0.148	-0.26	0.0975900072948533	0.01
14-3-3zeta	Opa_Erm	19.73	0.137	0.03	0.149071198499986	0.03
14-3-3zeta	Erm_Ey	7.82	0.137	0.03	0.149071198499986	0.03
14-3-3zeta	Hbn_Opa_Slp	1.42	0.137	0.03	0.149071198499986	0.03
14-3-3zeta	Slp_D	-0.85	0.137	0.03	0.149071198499986	0.03
14-3-3zeta	Ey_Hbn	-1.32	0.137	0.03	0.149071198499986	0.03
14-3-3zeta	D_BarHI	-3.55	0.137	0.03	0.149071198499986	0.03
14-3-3zeta	Hth_Opa	-3.56	0.137	0.03	0.149071198499986	0.03
14-3-3zeta	Hth	-9.71	0.137	0.03	0.149071198499986	0.03
Ccs	Hth	8.81	0.074	0.05	0.2	0.39
Ccs	Erm_Ey	-3.89	0.074	0.05	0.2	0.39
Ccs	Hth_Opa	-4.94	0.074	0.05	0.2	0.39
Ccs	D_BarHI	-5.36	0.074	0.05	0.2	0.39
Ccs	Opa_Erm	-5.63	0.074	0.05	0.2	0.39
Ccs	Slp_D	-6.28	0.074	0.05	0.2	0.39
Ccs	Hbn_Opa_Slp	-8.09	0.074	0.05	0.2	0.39
Ccs	Ey_Hbn	-12.67	0.074	0.05	0.2	0.39
CG34221	Ey_Hbn	16.43	0.071	-0.26	-0.0666666666666667	0.78
CG34221	Erm_Ey	2.89	0.071	-0.26	-0.0666666666666667	0.78
CG34221	Slp_D	0.93	0.071	-0.26	-0.0666666666666667	0.78
CG34221	Hth_Opa	-4.37	0.071	-0.26	-0.0666666666666667	0.78
CG34221	Opa_Erm	-5.93	0.071	-0.26	-0.0666666666666667	0.78
CG34221	Hth	-7.73	0.071	-0.26	-0.0666666666666667	0.78
CG34221	D_BarHI	-7.74	0.071	-0.26	-0.0666666666666667	0.78
CG34221	Hbn_Opa_Slp	-9.69	0.071	-0.26	-0.0666666666666667	0.78
Hr46	Hth	21.37	0.301	0.4	0.447213595499958	0.48
Hr46	Slp_D	12.73	0.301	0.4	0.447213595499958	0.48
Hr46	Ey_Hbn	2.97	0.301	0.4	0.447213595499958	0.48
Hr46	Erm_Ey	1.31	0.301	0.4	0.447213595499958	0.48
Hr46	D_BarHI	-4.89	0.301	0.4	0.447213595499958	0.48
Hr46	Hbn_Opa_Slp	-5.96	0.301	0.4	0.447213595499958	0.48
Hr46	Hth_Opa	-6.73	0.301	0.4	0.447213595499958	0.48
Hr46	Opa_Erm	-9.97	0.301	0.4	0.447213595499958	0.48
CG12913	Slp_D	18.63	0.052	0.56	0.302613766334401	0.97
CG12913	Hbn_Opa_Slp	8.06	0.052	0.56	0.302613766334401	0.97
CG12913	Hth	7.56	0.052	0.56	0.302613766334401	0.97
CG12913	Hth_Opa	-0.36	0.052	0.56	0.302613766334401	0.97
CG12913	D_BarHI	-3.02	0.052	0.56	0.302613766334401	0.97
CG12913	Erm_Ey	-3.32	0.052	0.56	0.302613766334401	0.97
CG12913	Opa_Erm	-4.62	0.052	0.56	0.302613766334401	0.97
CG12913	Ey_Hbn	-7.47	0.052	0.56	0.302613766334401	0.97
CG42732	Ey_Hbn	10.36	0.279	-0.04	0.277350098112615	0.07
CG42732	D_BarHI	9.2	0.279	-0.04	0.277350098112615	0.07
CG42732	Erm_Ey	8.78	0.279	-0.04	0.277350098112615	0.07
CG42732	Slp_D	-0.46	0.279	-0.04	0.277350098112615	0.07
CG42732	Hbn_Opa_Slp	-1.57	0.279	-0.04	0.277350098112615	0.07
CG42732	Hth_Opa	-4.6	0.279	-0.04	0.277350098112615	0.07
CG42732	Opa_Erm	-5.16	0.279	-0.04	0.277350098112615	0.07
CG42732	Hth	-7.58	0.279	-0.04	0.277350098112615	0.07
RanBPM	D_BarHI	7.97	0.151	-0.17	0.124034734589208	0.01
RanBPM	Erm_Ey	-0.36	0.151	-0.17	0.124034734589208	0.01
RanBPM	Hbn_Opa_Slp	-4.8	0.151	-0.17	0.124034734589208	0.01
RanBPM	Slp_D	-6.39	0.151	-0.17	0.124034734589208	0.01
RanBPM	Ey_Hbn	-7.26	0.151	-0.17	0.124034734589208	0.01
RanBPM	Hth_Opa	-8.78	0.151	-0.17	0.124034734589208	0.01
RanBPM	Hth	-15.7	0.151	-0.17	0.124034734589208	0.01
RanBPM	Opa_Erm	-17.5	0.151	-0.17	0.124034734589208	0.01
Caf1-105	D_BarHI	7.94	0.065	-0.24	0.149071198499986	0.17
Caf1-105	Opa_Erm	3.61	0.065	-0.24	0.149071198499986	0.17
Caf1-105	Hth	1.81	0.065	-0.24	0.149071198499986	0.17
Caf1-105	Erm_Ey	-0.39	0.065	-0.24	0.149071198499986	0.17
Caf1-105	Slp_D	-0.62	0.065	-0.24	0.149071198499986	0.17
Caf1-105	Hbn_Opa_Slp	-1.79	0.065	-0.24	0.149071198499986	0.17
Caf1-105	Hth_Opa	-2.09	0.065	-0.24	0.149071198499986	0.17
Caf1-105	Ey_Hbn	-2.44	0.065	-0.24	0.149071198499986	0.17
Elp2	Opa_Erm	2.73	0.09	0.52	0.620173672946042	0.36
Elp2	Hth_Opa	-0.79	0.09	0.52	0.620173672946042	0.36
Elp2	Hth	-0.85	0.09	0.52	0.620173672946042	0.36
Elp2	Slp_D	-2.92	0.09	0.52	0.620173672946042	0.36
Elp2	Hbn_Opa_Slp	-4.23	0.09	0.52	0.620173672946042	0.36
Elp2	Erm_Ey	-4.91	0.09	0.52	0.620173672946042	0.36
Elp2	D_BarHI	-6.74	0.09	0.52	0.620173672946042	0.36
Elp2	Ey_Hbn	-9.63	0.09	0.52	0.620173672946042	0.36
stan	Hth	27.65	0.179	0.28	0.302613766334401	0.87
stan	Hth_Opa	23.4	0.179	0.28	0.302613766334401	0.87
stan	D_BarHI	22.99	0.179	0.28	0.302613766334401	0.87
stan	Opa_Erm	15.92	0.179	0.28	0.302613766334401	0.87
stan	Ey_Hbn	10.5	0.179	0.28	0.302613766334401	0.87
stan	Hbn_Opa_Slp	10.35	0.179	0.28	0.302613766334401	0.87
stan	Erm_Ey	10.13	0.179	0.28	0.302613766334401	0.87
stan	Slp_D	8.97	0.179	0.28	0.302613766334401	0.87
CG12338	Opa_Erm	19.21	0.113	-0.06	0.0975900072948533	0.17
CG12338	Hth_Opa	12.21	0.113	-0.06	0.0975900072948533	0.17
CG12338	Ey_Hbn	11.17	0.113	-0.06	0.0975900072948533	0.17
CG12338	Hth	8.47	0.113	-0.06	0.0975900072948533	0.17
CG12338	Hbn_Opa_Slp	3.26	0.113	-0.06	0.0975900072948533	0.17
CG12338	Slp_D	2.83	0.113	-0.06	0.0975900072948533	0.17
CG12338	Erm_Ey	2.37	0.113	-0.06	0.0975900072948533	0.17
CG12338	D_BarHI	1.21	0.113	-0.06	0.0975900072948533	0.17
Mat1	Hbn_Opa_Slp	-0.03	0.088	0.27	0.53748384988657	0.69
Mat1	Erm_Ey	-0.4	0.088	0.27	0.53748384988657	0.69
Mat1	D_BarHI	-7.08	0.088	0.27	0.53748384988657	0.69
Mat1	Hth_Opa	-7.65	0.088	0.27	0.53748384988657	0.69
Mat1	Opa_Erm	-8.86	0.088	0.27	0.53748384988657	0.69
Mat1	Slp_D	-9.38	0.088	0.27	0.53748384988657	0.69
Mat1	Hth	-11.13	0.088	0.27	0.53748384988657	0.69
Mat1	Ey_Hbn	-12.96	0.088	0.27	0.53748384988657	0.69
CG33144	Ey_Hbn	-2.62	0.242	0.22	0.372104203767625	0.13
CG33144	Erm_Ey	-3.79	0.242	0.22	0.372104203767625	0.13
CG33144	Hbn_Opa_Slp	-5.16	0.242	0.22	0.372104203767625	0.13
CG33144	D_BarHI	-5.27	0.242	0.22	0.372104203767625	0.13
CG33144	Slp_D	-7.9	0.242	0.22	0.372104203767625	0.13
CG33144	Opa_Erm	-8.02	0.242	0.22	0.372104203767625	0.13
CG33144	Hth	-13.34	0.242	0.22	0.372104203767625	0.13
CG33144	Hth_Opa	-13.67	0.242	0.22	0.372104203767625	0.13
CG12341	Opa_Erm	21.45	0.071	0.82	1	0.3
CG12341	D_BarHI	6.34	0.071	0.82	1	0.3
CG12341	Hth_Opa	4.22	0.071	0.82	1	0.3
CG12341	Hbn_Opa_Slp	1.27	0.071	0.82	1	0.3
CG12341	Slp_D	0.33	0.071	0.82	1	0.3
CG12341	Erm_Ey	-0.63	0.071	0.82	1	0.3
CG12341	Ey_Hbn	-3.35	0.071	0.82	1	0.3
CG12341	Hth	-12	0.071	0.82	1	0.3
RpS15Ab	Hth	26.41	0.194	0.14	0.227710017021324	0.3
RpS15Ab	Erm_Ey	19.92	0.194	0.14	0.227710017021324	0.3
RpS15Ab	Ey_Hbn	8.12	0.194	0.14	0.227710017021324	0.3
RpS15Ab	Slp_D	4.35	0.194	0.14	0.227710017021324	0.3
RpS15Ab	Hbn_Opa_Slp	3.73	0.194	0.14	0.227710017021324	0.3
RpS15Ab	Opa_Erm	2.94	0.194	0.14	0.227710017021324	0.3
RpS15Ab	Hth_Opa	1.92	0.194	0.14	0.227710017021324	0.3
RpS15Ab	D_BarHI	0.7	0.194	0.14	0.227710017021324	0.3
CG30015	Hth	2.83	0.083	-0.16	0.174077655955698	0.07
CG30015	Ey_Hbn	2.5	0.083	-0.16	0.174077655955698	0.07
CG30015	D_BarHI	2.42	0.083	-0.16	0.174077655955698	0.07
CG30015	Opa_Erm	2.31	0.083	-0.16	0.174077655955698	0.07
CG30015	Slp_D	2.02	0.083	-0.16	0.174077655955698	0.07
CG30015	Hth_Opa	0.06	0.083	-0.16	0.174077655955698	0.07
CG30015	Hbn_Opa_Slp	-0.43	0.083	-0.16	0.174077655955698	0.07
CG30015	Erm_Ey	-3.74	0.083	-0.16	0.174077655955698	0.07
nclb	Opa_Erm	2.46	0.09	0.21	0.227710017021324	0.54
nclb	Hbn_Opa_Slp	-2.73	0.09	0.21	0.227710017021324	0.54
nclb	Hth	-3	0.09	0.21	0.227710017021324	0.54
nclb	Slp_D	-3.7	0.09	0.21	0.227710017021324	0.54
nclb	Erm_Ey	-5.36	0.09	0.21	0.227710017021324	0.54
nclb	D_BarHI	-6.88	0.09	0.21	0.227710017021324	0.54
nclb	Hth_Opa	-8.49	0.09	0.21	0.227710017021324	0.54
nclb	Ey_Hbn	-13.7	0.09	0.21	0.227710017021324	0.54
Taf5	Hth_Opa	6.3	0.101	-0.33	-0.0666666666666667	0.87
Taf5	Opa_Erm	1.83	0.101	-0.33	-0.0666666666666667	0.87
Taf5	Ey_Hbn	0.63	0.101	-0.33	-0.0666666666666667	0.87
Taf5	D_BarHI	0.11	0.101	-0.33	-0.0666666666666667	0.87
Taf5	Erm_Ey	-1.36	0.101	-0.33	-0.0666666666666667	0.87
Taf5	Slp_D	-3.04	0.101	-0.33	-0.0666666666666667	0.87
Taf5	Hbn_Opa_Slp	-4.67	0.101	-0.33	-0.0666666666666667	0.87
Taf5	Hth	-4.9	0.101	-0.33	-0.0666666666666667	0.87
CG7712	Ey_Hbn	12.21	0.163	-0.01	-0.0666666666666667	0.85
CG7712	D_BarHI	6.88	0.163	-0.01	-0.0666666666666667	0.85
CG7712	Hbn_Opa_Slp	5.1	0.163	-0.01	-0.0666666666666667	0.85
CG7712	Slp_D	0.24	0.163	-0.01	-0.0666666666666667	0.85
CG7712	Hth	-3	0.163	-0.01	-0.0666666666666667	0.85
CG7712	Erm_Ey	-3.61	0.163	-0.01	-0.0666666666666667	0.85
CG7712	Hth_Opa	-4.11	0.163	-0.01	-0.0666666666666667	0.85
CG7712	Opa_Erm	-8.95	0.163	-0.01	-0.0666666666666667	0.85
luna	Hth_Opa	25.39	0.844	0.24	0.372104203767625	0.95
luna	Hbn_Opa_Slp	-1.31	0.844	0.24	0.372104203767625	0.95
luna	Hth	-1.81	0.844	0.24	0.372104203767625	0.95
luna	Ey_Hbn	-3.69	0.844	0.24	0.372104203767625	0.95
luna	Slp_D	-4.38	0.844	0.24	0.372104203767625	0.95
luna	D_BarHI	-5.39	0.844	0.24	0.372104203767625	0.95
luna	Erm_Ey	-8.01	0.844	0.24	0.372104203767625	0.95
luna	Opa_Erm	-9.83	0.844	0.24	0.372104203767625	0.95
CG13229	Opa_Erm	11.77	0.186	-0.09	0.227710017021324	0.62
CG13229	D_BarHI	6.09	0.186	-0.09	0.227710017021324	0.62
CG13229	Ey_Hbn	4.72	0.186	-0.09	0.227710017021324	0.62
CG13229	Hth_Opa	-3.12	0.186	-0.09	0.227710017021324	0.62
CG13229	Slp_D	-3.17	0.186	-0.09	0.227710017021324	0.62
CG13229	Hth	-3.87	0.186	-0.09	0.227710017021324	0.62
CG13229	Erm_Ey	-5.08	0.186	-0.09	0.227710017021324	0.62
CG13229	Hbn_Opa_Slp	-15.79	0.186	-0.09	0.227710017021324	0.62
metro	Hbn_Opa_Slp	7.14	0.112	-0.17	0.382970843102535	0.33
metro	Hth_Opa	3.55	0.112	-0.17	0.382970843102535	0.33
metro	D_BarHI	0.96	0.112	-0.17	0.382970843102535	0.33
metro	Slp_D	-1.89	0.112	-0.17	0.382970843102535	0.33
metro	Erm_Ey	-5.99	0.112	-0.17	0.382970843102535	0.33
metro	Ey_Hbn	-6.71	0.112	-0.17	0.382970843102535	0.33
metro	Hth	-10.56	0.112	-0.17	0.382970843102535	0.33
metro	Opa_Erm	-11.12	0.112	-0.17	0.382970843102535	0.33
Vhl	Ey_Hbn	6.6	0.065	0.07	0.683130051063973	0.89
Vhl	Erm_Ey	-2.55	0.065	0.07	0.683130051063973	0.89
Vhl	D_BarHI	-3.95	0.065	0.07	0.683130051063973	0.89
Vhl	Hbn_Opa_Slp	-4.19	0.065	0.07	0.683130051063973	0.89
Vhl	Slp_D	-8.38	0.065	0.07	0.683130051063973	0.89
Vhl	Hth	-11.05	0.065	0.07	0.683130051063973	0.89
Vhl	Hth_Opa	-11.16	0.065	0.07	0.683130051063973	0.89
Vhl	Opa_Erm	-11.19	0.065	0.07	0.683130051063973	0.89
CG13220	Slp_D	17.56	0.166	0.07	0.227710017021324	0.13
CG13220	D_BarHI	10.27	0.166	0.07	0.227710017021324	0.13
CG13220	Hth_Opa	9.75	0.166	0.07	0.227710017021324	0.13
CG13220	Ey_Hbn	7.92	0.166	0.07	0.227710017021324	0.13
CG13220	Hth	3.95	0.166	0.07	0.227710017021324	0.13
CG13220	Opa_Erm	2.92	0.166	0.07	0.227710017021324	0.13
CG13220	Erm_Ey	2.48	0.166	0.07	0.227710017021324	0.13
CG13220	Hbn_Opa_Slp	1.63	0.166	0.07	0.227710017021324	0.13
CG30022	Hbn_Opa_Slp	-2.86	0.154	0.18	0.29277002188456	0.36
CG30022	Opa_Erm	-3.42	0.154	0.18	0.29277002188456	0.36
CG30022	Ey_Hbn	-3.95	0.154	0.18	0.29277002188456	0.36
CG30022	Slp_D	-4.11	0.154	0.18	0.29277002188456	0.36
CG30022	Hth_Opa	-5.94	0.154	0.18	0.29277002188456	0.36
CG30022	Erm_Ey	-7.31	0.154	0.18	0.29277002188456	0.36
CG30022	D_BarHI	-9.35	0.154	0.18	0.29277002188456	0.36
CG30022	Hth	-14.25	0.154	0.18	0.29277002188456	0.36
CG9005	Opa_Erm	7.64	0.18	0.05	0.428571428571429	0.29
CG9005	Ey_Hbn	5.78	0.18	0.05	0.428571428571429	0.29
CG9005	Erm_Ey	1.17	0.18	0.05	0.428571428571429	0.29
CG9005	Hbn_Opa_Slp	-1.88	0.18	0.05	0.428571428571429	0.29
CG9005	Hth_Opa	-1.9	0.18	0.05	0.428571428571429	0.29
CG9005	Slp_D	-3.04	0.18	0.05	0.428571428571429	0.29
CG9005	D_BarHI	-7.95	0.18	0.05	0.428571428571429	0.29
CG9005	Hth	-15.24	0.18	0.05	0.428571428571429	0.29
pyr	Ey_Hbn	10.6	0.136	0.11	0.149071198499986	0.12
pyr	Hth	8.51	0.136	0.11	0.149071198499986	0.12
pyr	Opa_Erm	5.26	0.136	0.11	0.149071198499986	0.12
pyr	D_BarHI	4.94	0.136	0.11	0.149071198499986	0.12
pyr	Hth_Opa	4.69	0.136	0.11	0.149071198499986	0.12
pyr	Erm_Ey	3.07	0.136	0.11	0.149071198499986	0.12
pyr	Hbn_Opa_Slp	2.56	0.136	0.11	0.149071198499986	0.12
pyr	Slp_D	-0.5	0.136	0.11	0.149071198499986	0.12
ths	Opa_Erm	10.91	0.223	0.61	1	0.8
ths	Hbn_Opa_Slp	10.68	0.223	0.61	1	0.8
ths	Ey_Hbn	4.37	0.223	0.61	1	0.8
ths	Hth	2.7	0.223	0.61	1	0.8
ths	Erm_Ey	0.63	0.223	0.61	1	0.8
ths	Slp_D	-0.25	0.223	0.61	1	0.8
ths	D_BarHI	-5.54	0.223	0.61	1	0.8
ths	Hth_Opa	-8.34	0.223	0.61	1	0.8
CG13192	Hth	13.19	0.158	-0.12	0.0975900072948533	0.04
CG13192	Hth_Opa	6.33	0.158	-0.12	0.0975900072948533	0.04
CG13192	Ey_Hbn	3.54	0.158	-0.12	0.0975900072948533	0.04
CG13192	Hbn_Opa_Slp	2.31	0.158	-0.12	0.0975900072948533	0.04
CG13192	Opa_Erm	2.01	0.158	-0.12	0.0975900072948533	0.04
CG13192	Slp_D	1.43	0.158	-0.12	0.0975900072948533	0.04
CG13192	D_BarHI	0.09	0.158	-0.12	0.0975900072948533	0.04
CG13192	Erm_Ey	-1.67	0.158	-0.12	0.0975900072948533	0.04
S2P	Hth	21.54	0.105	0.25	0.382970843102535	0.38
S2P	Slp_D	11.78	0.105	0.25	0.382970843102535	0.38
S2P	D_BarHI	9.4	0.105	0.25	0.382970843102535	0.38
S2P	Hth_Opa	6.9	0.105	0.25	0.382970843102535	0.38
S2P	Erm_Ey	5.65	0.105	0.25	0.382970843102535	0.38
S2P	Hbn_Opa_Slp	4.8	0.105	0.25	0.382970843102535	0.38
S2P	Ey_Hbn	2.17	0.105	0.25	0.382970843102535	0.38
S2P	Opa_Erm	2.14	0.105	0.25	0.382970843102535	0.38
Sln	Hth	6.38	0.098	0.81	0.683130051063973	0.14
Sln	D_BarHI	-3.07	0.098	0.81	0.683130051063973	0.14
Sln	Ey_Hbn	-3.92	0.098	0.81	0.683130051063973	0.14
Sln	Erm_Ey	-4.46	0.098	0.81	0.683130051063973	0.14
Sln	Slp_D	-4.69	0.098	0.81	0.683130051063973	0.14
Sln	Hth_Opa	-5.96	0.098	0.81	0.683130051063973	0.14
Sln	Hbn_Opa_Slp	-6.73	0.098	0.81	0.683130051063973	0.14
Sln	Opa_Erm	-13.85	0.098	0.81	0.683130051063973	0.14
CG13185	Hth	12.95	0.075	-0.21	0.0666666666666667	0.01
CG13185	D_BarHI	7.67	0.075	-0.21	0.0666666666666667	0.01
CG13185	Hbn_Opa_Slp	6.04	0.075	-0.21	0.0666666666666667	0.01
CG13185	Ey_Hbn	2.56	0.075	-0.21	0.0666666666666667	0.01
CG13185	Slp_D	0.66	0.075	-0.21	0.0666666666666667	0.01
CG13185	Opa_Erm	0	0.075	-0.21	0.0666666666666667	0.01
CG13185	Erm_Ey	-0.75	0.075	-0.21	0.0666666666666667	0.01
CG13185	Hth_Opa	-4.52	0.075	-0.21	0.0666666666666667	0.01
ERp60	Opa_Erm	4.72	0.223	0.41	0.288675134594813	0.43
ERp60	Hth	3.5	0.223	0.41	0.288675134594813	0.43
ERp60	Slp_D	3.34	0.223	0.41	0.288675134594813	0.43
ERp60	D_BarHI	1.64	0.223	0.41	0.288675134594813	0.43
ERp60	Erm_Ey	0.91	0.223	0.41	0.288675134594813	0.43
ERp60	Ey_Hbn	-0.77	0.223	0.41	0.288675134594813	0.43
ERp60	Hth_Opa	-4.19	0.223	0.41	0.288675134594813	0.43
ERp60	Hbn_Opa_Slp	-4.62	0.223	0.41	0.288675134594813	0.43
CG8298	Hth	-4.12	0.095	0.06	-0.0975900072948533	0.22
CG8298	Slp_D	-4.49	0.095	0.06	-0.0975900072948533	0.22
CG8298	Erm_Ey	-4.81	0.095	0.06	-0.0975900072948533	0.22
CG8298	Opa_Erm	-5.77	0.095	0.06	-0.0975900072948533	0.22
CG8298	Ey_Hbn	-6.05	0.095	0.06	-0.0975900072948533	0.22
CG8298	Hth_Opa	-8.47	0.095	0.06	-0.0975900072948533	0.22
CG8298	D_BarHI	-8.89	0.095	0.06	-0.0975900072948533	0.22
CG8298	Hbn_Opa_Slp	-10.53	0.095	0.06	-0.0975900072948533	0.22
otk2	D_BarHI	19.86	0.171	0.3	0.544704779401922	0.68
otk2	Ey_Hbn	7.75	0.171	0.3	0.544704779401922	0.68
otk2	Hth_Opa	2.06	0.171	0.3	0.544704779401922	0.68
otk2	Erm_Ey	0.78	0.171	0.3	0.544704779401922	0.68
otk2	Hth	-1.68	0.171	0.3	0.544704779401922	0.68
otk2	Slp_D	-4.1	0.171	0.3	0.544704779401922	0.68
otk2	Hbn_Opa_Slp	-7.51	0.171	0.3	0.544704779401922	0.68
otk2	Opa_Erm	-7.72	0.171	0.3	0.544704779401922	0.68
128up	Opa_Erm	-0.58	0.122	0.25	0.258198889747161	0.57
128up	Erm_Ey	-4.57	0.122	0.25	0.258198889747161	0.57
128up	Hbn_Opa_Slp	-6.94	0.122	0.25	0.258198889747161	0.57
128up	Hth_Opa	-8.45	0.122	0.25	0.258198889747161	0.57
128up	Slp_D	-8.47	0.122	0.25	0.258198889747161	0.57
128up	D_BarHI	-9.53	0.122	0.25	0.258198889747161	0.57
128up	Ey_Hbn	-13.84	0.122	0.25	0.258198889747161	0.57
128up	Hth	-15.07	0.122	0.25	0.258198889747161	0.57
RpIII128	Slp_D	21.92	0.105	0.56	0.683130051063973	0.92
RpIII128	Hth	5.57	0.105	0.56	0.683130051063973	0.92
RpIII128	Opa_Erm	1.81	0.105	0.56	0.683130051063973	0.92
RpIII128	D_BarHI	-2.57	0.105	0.56	0.683130051063973	0.92
RpIII128	Erm_Ey	-3.2	0.105	0.56	0.683130051063973	0.92
RpIII128	Hbn_Opa_Slp	-3.75	0.105	0.56	0.683130051063973	0.92
RpIII128	Hth_Opa	-9.49	0.105	0.56	0.683130051063973	0.92
RpIII128	Ey_Hbn	-13.19	0.105	0.56	0.683130051063973	0.92
Drep-1	Hth_Opa	17.72	0.335	0.21	0.447213595499958	0.5
Drep-1	Hth	17.7	0.335	0.21	0.447213595499958	0.5
Drep-1	Slp_D	-1.43	0.335	0.21	0.447213595499958	0.5
Drep-1	Hbn_Opa_Slp	-2.14	0.335	0.21	0.447213595499958	0.5
Drep-1	Opa_Erm	-2.77	0.335	0.21	0.447213595499958	0.5
Drep-1	Ey_Hbn	-4.05	0.335	0.21	0.447213595499958	0.5
Drep-1	Erm_Ey	-7.98	0.335	0.21	0.447213595499958	0.5
Drep-1	D_BarHI	-12.03	0.335	0.21	0.447213595499958	0.5
CG44314	Opa_Erm	7.75	0.142	0.1	0.218217890235992	0.26
CG44314	Hth	5.11	0.142	0.1	0.218217890235992	0.26
CG44314	Hth_Opa	0.83	0.142	0.1	0.218217890235992	0.26
CG44314	Hbn_Opa_Slp	-6.08	0.142	0.1	0.218217890235992	0.26
CG44314	Slp_D	-7.02	0.142	0.1	0.218217890235992	0.26
CG44314	Ey_Hbn	-10.28	0.142	0.1	0.218217890235992	0.26
CG44314	Erm_Ey	-11.24	0.142	0.1	0.218217890235992	0.26
CG44314	D_BarHI	-11.53	0.142	0.1	0.218217890235992	0.26
Drep-3	Opa_Erm	9.52	0.317	-0.13	0.0975900072948533	0.01
Drep-3	Hth_Opa	6.64	0.317	-0.13	0.0975900072948533	0.01
Drep-3	Hbn_Opa_Slp	0.16	0.317	-0.13	0.0975900072948533	0.01
Drep-3	D_BarHI	-1.23	0.317	-0.13	0.0975900072948533	0.01
Drep-3	Ey_Hbn	-3.13	0.317	-0.13	0.0975900072948533	0.01
Drep-3	Hth	-7.57	0.317	-0.13	0.0975900072948533	0.01
Drep-3	Slp_D	-7.6	0.317	-0.13	0.0975900072948533	0.01
Drep-3	Erm_Ey	-12.63	0.317	-0.13	0.0975900072948533	0.01
jeb	Hth_Opa	7.18	0.751	-0.07	0.0413449115297362	0.32
jeb	Opa_Erm	1.8	0.751	-0.07	0.0413449115297362	0.32
jeb	Hbn_Opa_Slp	-3.39	0.751	-0.07	0.0413449115297362	0.32
jeb	Slp_D	-3.56	0.751	-0.07	0.0413449115297362	0.32
jeb	Ey_Hbn	-8.06	0.751	-0.07	0.0413449115297362	0.32
jeb	D_BarHI	-10.31	0.751	-0.07	0.0413449115297362	0.32
jeb	Hth	-10.5	0.751	-0.07	0.0413449115297362	0.32
jeb	Erm_Ey	-12.88	0.751	-0.07	0.0413449115297362	0.32
CG8407	Hth	25.26	0.086	0.55	0.487950036474267	0.63
CG8407	Ey_Hbn	19.7	0.086	0.55	0.487950036474267	0.63
CG8407	Slp_D	17.01	0.086	0.55	0.487950036474267	0.63
CG8407	Opa_Erm	10.85	0.086	0.55	0.487950036474267	0.63
CG8407	D_BarHI	9.2	0.086	0.55	0.487950036474267	0.63
CG8407	Hbn_Opa_Slp	8.54	0.086	0.55	0.487950036474267	0.63
CG8407	Erm_Ey	7.49	0.086	0.55	0.487950036474267	0.63
CG8407	Hth_Opa	0	0.086	0.55	0.487950036474267	0.63
Prp8	Hth	14.69	0.115	0.66	0.53748384988657	0.23
Prp8	Opa_Erm	10.32	0.115	0.66	0.53748384988657	0.23
Prp8	Slp_D	3.48	0.115	0.66	0.53748384988657	0.23
Prp8	Erm_Ey	2.99	0.115	0.66	0.53748384988657	0.23
Prp8	Hbn_Opa_Slp	2.25	0.115	0.66	0.53748384988657	0.23
Prp8	D_BarHI	1.25	0.115	0.66	0.53748384988657	0.23
Prp8	Ey_Hbn	0.43	0.115	0.66	0.53748384988657	0.23
Prp8	Hth_Opa	-2.34	0.115	0.66	0.53748384988657	0.23
EndoG	Opa_Erm	4	0.081	0.24	0.227710017021324	0.8
EndoG	D_BarHI	-1.62	0.081	0.24	0.227710017021324	0.8
EndoG	Hth_Opa	-6.62	0.081	0.24	0.227710017021324	0.8
EndoG	Erm_Ey	-8.48	0.081	0.24	0.227710017021324	0.8
EndoG	Slp_D	-10.03	0.081	0.24	0.227710017021324	0.8
EndoG	Hbn_Opa_Slp	-11.8	0.081	0.24	0.227710017021324	0.8
EndoG	Ey_Hbn	-12.33	0.081	0.24	0.227710017021324	0.8
EndoG	Hth	-14.22	0.081	0.24	0.227710017021324	0.8
wash	Hth_Opa	0.43	0.072	-0.49	0.0666666666666667	0.01
wash	D_BarHI	-2.41	0.072	-0.49	0.0666666666666667	0.01
wash	Slp_D	-5.09	0.072	-0.49	0.0666666666666667	0.01
wash	Hbn_Opa_Slp	-6.43	0.072	-0.49	0.0666666666666667	0.01
wash	Erm_Ey	-8.37	0.072	-0.49	0.0666666666666667	0.01
wash	Hth	-9.82	0.072	-0.49	0.0666666666666667	0.01
wash	Ey_Hbn	-9.88	0.072	-0.49	0.0666666666666667	0.01
wash	Opa_Erm	-11.76	0.072	-0.49	0.0666666666666667	0.01
CG8858	Ey_Hbn	13.13	0.048	0.3	0.174077655955698	0.6
CG8858	Slp_D	1.45	0.048	0.3	0.174077655955698	0.6
CG8858	D_BarHI	0.28	0.048	0.3	0.174077655955698	0.6
CG8858	Opa_Erm	0.03	0.048	0.3	0.174077655955698	0.6
CG8858	Erm_Ey	-1.42	0.048	0.3	0.174077655955698	0.6
CG8858	Hbn_Opa_Slp	-7.36	0.048	0.3	0.174077655955698	0.6
CG8858	Hth_Opa	-10.45	0.048	0.3	0.174077655955698	0.6
CG8858	Hth	-11.87	0.048	0.3	0.174077655955698	0.6
CG42700	Slp_D	11.28	0.181	0.52	0.447213595499958	0.54
CG42700	Ey_Hbn	7.35	0.181	0.52	0.447213595499958	0.54
CG42700	Hth	7.24	0.181	0.52	0.447213595499958	0.54
CG42700	Hbn_Opa_Slp	4.91	0.181	0.52	0.447213595499958	0.54
CG42700	Opa_Erm	3.87	0.181	0.52	0.447213595499958	0.54
CG42700	Erm_Ey	2.36	0.181	0.52	0.447213595499958	0.54
CG42700	D_BarHI	-3.63	0.181	0.52	0.447213595499958	0.54
CG42700	Hth_Opa	-3.88	0.181	0.52	0.447213595499958	0.54
CG8841	Erm_Ey	7.25	0.095	0.34	0.53748384988657	0.66
CG8841	D_BarHI	4.85	0.095	0.34	0.53748384988657	0.66
CG8841	Slp_D	1.02	0.095	0.34	0.53748384988657	0.66
CG8841	Hth	0.66	0.095	0.34	0.53748384988657	0.66
CG8841	Ey_Hbn	-2.12	0.095	0.34	0.53748384988657	0.66
CG8841	Hbn_Opa_Slp	-3.69	0.095	0.34	0.53748384988657	0.66
CG8841	Hth_Opa	-5.12	0.095	0.34	0.53748384988657	0.66
CG8841	Opa_Erm	-9.41	0.095	0.34	0.53748384988657	0.66
garz	Erm_Ey	3.64	0.056	0.4	1	0.86
garz	Hth_Opa	2.37	0.056	0.4	1	0.86
garz	D_BarHI	-2.42	0.056	0.4	1	0.86
garz	Opa_Erm	-2.73	0.056	0.4	1	0.86
garz	Hbn_Opa_Slp	-3.67	0.056	0.4	1	0.86
garz	Slp_D	-9.58	0.056	0.4	1	0.86
garz	Ey_Hbn	-12.53	0.056	0.4	1	0.86
garz	Hth	-14.77	0.056	0.4	1	0.86
CG8520	Hbn_Opa_Slp	9.9	0.081	0.09	0.149071198499986	0.04
CG8520	Opa_Erm	9.36	0.081	0.09	0.149071198499986	0.04
CG8520	Erm_Ey	4.4	0.081	0.09	0.149071198499986	0.04
CG8520	D_BarHI	3.69	0.081	0.09	0.149071198499986	0.04
CG8520	Hth_Opa	-0.19	0.081	0.09	0.149071198499986	0.04
CG8520	Slp_D	-1.87	0.081	0.09	0.149071198499986	0.04
CG8520	Hth	-9.89	0.081	0.09	0.149071198499986	0.04
CG8520	Ey_Hbn	-11.78	0.081	0.09	0.149071198499986	0.04
CG8525	Ey_Hbn	3.15	0.068	-0.09	0.0666666666666667	0.01
CG8525	Hth	3.1	0.068	-0.09	0.0666666666666667	0.01
CG8525	Hbn_Opa_Slp	-1.66	0.068	-0.09	0.0666666666666667	0.01
CG8525	Slp_D	-2.5	0.068	-0.09	0.0666666666666667	0.01
CG8525	Hth_Opa	-3.25	0.068	-0.09	0.0666666666666667	0.01
CG8525	Erm_Ey	-3.97	0.068	-0.09	0.0666666666666667	0.01
CG8525	D_BarHI	-7.45	0.068	-0.09	0.0666666666666667	0.01
CG8525	Opa_Erm	-12.28	0.068	-0.09	0.0666666666666667	0.01
DUBAI	D_BarHI	14.46	0.146	0.14	0.53748384988657	0.93
DUBAI	Hbn_Opa_Slp	13.5	0.146	0.14	0.53748384988657	0.93
DUBAI	Hth_Opa	12.6	0.146	0.14	0.53748384988657	0.93
DUBAI	Opa_Erm	7.61	0.146	0.14	0.53748384988657	0.93
DUBAI	Erm_Ey	5.58	0.146	0.14	0.53748384988657	0.93
DUBAI	Slp_D	1.08	0.146	0.14	0.53748384988657	0.93
DUBAI	Hth	-1.04	0.146	0.14	0.53748384988657	0.93
DUBAI	Ey_Hbn	-6.78	0.146	0.14	0.53748384988657	0.93
Dyb	Slp_D	-0.56	0.189	-0.21	0.2	0.36
Dyb	Ey_Hbn	-1.13	0.189	-0.21	0.2	0.36
Dyb	D_BarHI	-4.48	0.189	-0.21	0.2	0.36
Dyb	Hth_Opa	-4.59	0.189	-0.21	0.2	0.36
Dyb	Erm_Ey	-4.87	0.189	-0.21	0.2	0.36
Dyb	Opa_Erm	-5.41	0.189	-0.21	0.2	0.36
Dyb	Hth	-6.4	0.189	-0.21	0.2	0.36
Dyb	Hbn_Opa_Slp	-7.11	0.189	-0.21	0.2	0.36
Lac	Hth	16.6	1.038	0.07	0.258198889747161	0.01
Lac	Erm_Ey	12.78	1.038	0.07	0.258198889747161	0.01
Lac	Hth_Opa	12.08	1.038	0.07	0.258198889747161	0.01
Lac	Opa_Erm	10.95	1.038	0.07	0.258198889747161	0.01
Lac	Ey_Hbn	8.32	1.038	0.07	0.258198889747161	0.01
Lac	Hbn_Opa_Slp	2.25	1.038	0.07	0.258198889747161	0.01
Lac	D_BarHI	-1.04	1.038	0.07	0.258198889747161	0.01
Lac	Slp_D	-1.42	1.038	0.07	0.258198889747161	0.01
CG8545	Hth	23.88	0.107	0.09	0.29277002188456	0.01
CG8545	Erm_Ey	7.86	0.107	0.09	0.29277002188456	0.01
CG8545	Hth_Opa	-0.06	0.107	0.09	0.29277002188456	0.01
CG8545	Hbn_Opa_Slp	-0.83	0.107	0.09	0.29277002188456	0.01
CG8545	Slp_D	-1.29	0.107	0.09	0.29277002188456	0.01
CG8545	Ey_Hbn	-5.67	0.107	0.09	0.29277002188456	0.01
CG8545	D_BarHI	-6.04	0.107	0.09	0.29277002188456	0.01
CG8545	Opa_Erm	-9.93	0.107	0.09	0.29277002188456	0.01
Dh44-R2	Ey_Hbn	18.86	0.21	-0.32	-0.218217890235992	0.4
Dh44-R2	Slp_D	11.73	0.21	-0.32	-0.218217890235992	0.4
Dh44-R2	Hth_Opa	5.42	0.21	-0.32	-0.218217890235992	0.4
Dh44-R2	Opa_Erm	2.72	0.21	-0.32	-0.218217890235992	0.4
Dh44-R2	D_BarHI	1.96	0.21	-0.32	-0.218217890235992	0.4
Dh44-R2	Hbn_Opa_Slp	-1.32	0.21	-0.32	-0.218217890235992	0.4
Dh44-R2	Erm_Ey	-1.92	0.21	-0.32	-0.218217890235992	0.4
Dh44-R2	Hth	-5.41	0.21	-0.32	-0.218217890235992	0.4
fra	Ey_Hbn	19.62	0.183	0.35	0.712525303194425	0.36
fra	Slp_D	13.69	0.183	0.35	0.712525303194425	0.36
fra	Erm_Ey	1.08	0.183	0.35	0.712525303194425	0.36
fra	Opa_Erm	0.58	0.183	0.35	0.712525303194425	0.36
fra	Hbn_Opa_Slp	-0.15	0.183	0.35	0.712525303194425	0.36
fra	Hth	-6.77	0.183	0.35	0.712525303194425	0.36
fra	Hth_Opa	-6.91	0.183	0.35	0.712525303194425	0.36
fra	D_BarHI	-8.36	0.183	0.35	0.712525303194425	0.36
muskelin	Erm_Ey	7.87	0.051	0.03	0.333333333333333	0.4
muskelin	Hbn_Opa_Slp	-4.24	0.051	0.03	0.333333333333333	0.4
muskelin	Hth_Opa	-5.19	0.051	0.03	0.333333333333333	0.4
muskelin	Slp_D	-6.06	0.051	0.03	0.333333333333333	0.4
muskelin	Ey_Hbn	-8.13	0.051	0.03	0.333333333333333	0.4
muskelin	Hth	-8.25	0.051	0.03	0.333333333333333	0.4
muskelin	D_BarHI	-9.69	0.051	0.03	0.333333333333333	0.4
muskelin	Opa_Erm	-15.28	0.051	0.03	0.333333333333333	0.4
CG8778	Slp_D	5.79	0.121	0.52	0.53748384988657	0.44
CG8778	Erm_Ey	4.71	0.121	0.52	0.53748384988657	0.44
CG8778	Hth	2.77	0.121	0.52	0.53748384988657	0.44
CG8778	Opa_Erm	-0.4	0.121	0.52	0.53748384988657	0.44
CG8778	Hbn_Opa_Slp	-5.88	0.121	0.52	0.53748384988657	0.44
CG8778	Ey_Hbn	-6.58	0.121	0.52	0.53748384988657	0.44
CG8778	Hth_Opa	-10.44	0.121	0.52	0.53748384988657	0.44
CG8778	D_BarHI	-10.97	0.121	0.52	0.53748384988657	0.44
ZnT49B	Opa_Erm	13.16	0.078	-0.08	-0.0666666666666667	0.66
ZnT49B	Ey_Hbn	6.98	0.078	-0.08	-0.0666666666666667	0.66
ZnT49B	Slp_D	6.63	0.078	-0.08	-0.0666666666666667	0.66
ZnT49B	Hbn_Opa_Slp	2.93	0.078	-0.08	-0.0666666666666667	0.66
ZnT49B	Hth	2.14	0.078	-0.08	-0.0666666666666667	0.66
ZnT49B	Hth_Opa	1.78	0.078	-0.08	-0.0666666666666667	0.66
ZnT49B	Erm_Ey	-1.59	0.078	-0.08	-0.0666666666666667	0.66
ZnT49B	D_BarHI	-4.86	0.078	-0.08	-0.0666666666666667	0.66
nemy	Hth_Opa	21.86	0.401	0.04	0.2	0.23
nemy	D_BarHI	12.63	0.401	0.04	0.2	0.23
nemy	Hbn_Opa_Slp	12.39	0.401	0.04	0.2	0.23
nemy	Opa_Erm	3.46	0.401	0.04	0.2	0.23
nemy	Ey_Hbn	2.72	0.401	0.04	0.2	0.23
nemy	Erm_Ey	-0.5	0.401	0.04	0.2	0.23
nemy	Slp_D	-5.15	0.401	0.04	0.2	0.23
nemy	Hth	-6.28	0.401	0.04	0.2	0.23
CG42708	Hth	31.05	0.21	-0.14	-0.0666666666666667	0.55
CG42708	Ey_Hbn	10.08	0.21	-0.14	-0.0666666666666667	0.55
CG42708	Erm_Ey	8.73	0.21	-0.14	-0.0666666666666667	0.55
CG42708	D_BarHI	7.39	0.21	-0.14	-0.0666666666666667	0.55
CG42708	Slp_D	7.18	0.21	-0.14	-0.0666666666666667	0.55
CG42708	Hth_Opa	4.67	0.21	-0.14	-0.0666666666666667	0.55
CG42708	Hbn_Opa_Slp	4.64	0.21	-0.14	-0.0666666666666667	0.55
CG42708	Opa_Erm	-14.43	0.21	-0.14	-0.0666666666666667	0.55
CG42663	Hth_Opa	6.29	0.17	-0.09	0.2	0.47
CG42663	Ey_Hbn	5.19	0.17	-0.09	0.2	0.47
CG42663	Erm_Ey	2.6	0.17	-0.09	0.2	0.47
CG42663	D_BarHI	-5.36	0.17	-0.09	0.2	0.47
CG42663	Opa_Erm	-6.04	0.17	-0.09	0.2	0.47
CG42663	Hbn_Opa_Slp	-8.38	0.17	-0.09	0.2	0.47
CG42663	Slp_D	-8.51	0.17	-0.09	0.2	0.47
CG42663	Hth	-12.18	0.17	-0.09	0.2	0.47
Taz	Hth_Opa	9.17	0.123	0.06	0.152894157431288	0.77
Taz	Erm_Ey	-2.44	0.123	0.06	0.152894157431288	0.77
Taz	Hth	-2.49	0.123	0.06	0.152894157431288	0.77
Taz	D_BarHI	-3.57	0.123	0.06	0.152894157431288	0.77
Taz	Slp_D	-5.38	0.123	0.06	0.152894157431288	0.77
Taz	Ey_Hbn	-6.95	0.123	0.06	0.152894157431288	0.77
Taz	Hbn_Opa_Slp	-7.1	0.123	0.06	0.152894157431288	0.77
Taz	Opa_Erm	-11.73	0.123	0.06	0.152894157431288	0.77
sca	Ey_Hbn	31.65	0.374	0.14	0.2	0.06
sca	Slp_D	10.41	0.374	0.14	0.2	0.06
sca	Hth_Opa	10.41	0.374	0.14	0.2	0.06
sca	Erm_Ey	6.75	0.374	0.14	0.2	0.06
sca	D_BarHI	6.73	0.374	0.14	0.2	0.06
sca	Hbn_Opa_Slp	6	0.374	0.14	0.2	0.06
sca	Opa_Erm	1.21	0.374	0.14	0.2	0.06
sca	Hth	-0.02	0.374	0.14	0.2	0.06
NAT1	Hth	12.9	0.127	0.75	0.683130051063973	0.44
NAT1	Ey_Hbn	1.29	0.127	0.75	0.683130051063973	0.44
NAT1	Erm_Ey	0.17	0.127	0.75	0.683130051063973	0.44
NAT1	Hbn_Opa_Slp	-1.76	0.127	0.75	0.683130051063973	0.44
NAT1	Slp_D	-4.54	0.127	0.75	0.683130051063973	0.44
NAT1	Opa_Erm	-4.85	0.127	0.75	0.683130051063973	0.44
NAT1	Hth_Opa	-6.31	0.127	0.75	0.683130051063973	0.44
NAT1	D_BarHI	-12.43	0.127	0.75	0.683130051063973	0.44
Su(z)2	Slp_D	0.73	0.082	-0.01	-0.0975900072948533	0.73
Su(z)2	Ey_Hbn	-2.66	0.082	-0.01	-0.0975900072948533	0.73
Su(z)2	Hbn_Opa_Slp	-4.03	0.082	-0.01	-0.0975900072948533	0.73
Su(z)2	Erm_Ey	-6.03	0.082	-0.01	-0.0975900072948533	0.73
Su(z)2	D_BarHI	-6.3	0.082	-0.01	-0.0975900072948533	0.73
Su(z)2	Hth_Opa	-8.75	0.082	-0.01	-0.0975900072948533	0.73
Su(z)2	Opa_Erm	-9.63	0.082	-0.01	-0.0975900072948533	0.73
Su(z)2	Hth	-10.57	0.082	-0.01	-0.0975900072948533	0.73
Drl-2	Ey_Hbn	13.17	0.139	0.22	0.53748384988657	0.29
Drl-2	Hth	7.16	0.139	0.22	0.53748384988657	0.29
Drl-2	Hth_Opa	5.28	0.139	0.22	0.53748384988657	0.29
Drl-2	Slp_D	4.61	0.139	0.22	0.53748384988657	0.29
Drl-2	Hbn_Opa_Slp	0.98	0.139	0.22	0.53748384988657	0.29
Drl-2	Erm_Ey	-1.77	0.139	0.22	0.53748384988657	0.29
Drl-2	D_BarHI	-9.36	0.139	0.22	0.53748384988657	0.29
Drl-2	Opa_Erm	-9.94	0.139	0.22	0.53748384988657	0.29
CG13325	Ey_Hbn	10.81	0.035	0.51	0.447213595499958	0.16
CG13325	Hbn_Opa_Slp	3.53	0.035	0.51	0.447213595499958	0.16
CG13325	Hth_Opa	2.65	0.035	0.51	0.447213595499958	0.16
CG13325	Hth	2.41	0.035	0.51	0.447213595499958	0.16
CG13325	Slp_D	-0.92	0.035	0.51	0.447213595499958	0.16
CG13325	D_BarHI	-7.95	0.035	0.51	0.447213595499958	0.16
CG13325	Opa_Erm	-8.91	0.035	0.51	0.447213595499958	0.16
CG13325	Erm_Ey	-9.49	0.035	0.51	0.447213595499958	0.16
Cap-G	Ey_Hbn	22.13	0.047	-0.13	0.29277002188456	0.83
Cap-G	Hth_Opa	-1.55	0.047	-0.13	0.29277002188456	0.83
Cap-G	Opa_Erm	-2.16	0.047	-0.13	0.29277002188456	0.83
Cap-G	Hbn_Opa_Slp	-4.09	0.047	-0.13	0.29277002188456	0.83
Cap-G	D_BarHI	-6.82	0.047	-0.13	0.29277002188456	0.83
Cap-G	Erm_Ey	-6.97	0.047	-0.13	0.29277002188456	0.83
Cap-G	Slp_D	-8.34	0.047	-0.13	0.29277002188456	0.83
Cap-G	Hth	-9.63	0.047	-0.13	0.29277002188456	0.83
Ack-like	Hth	12.31	0.092	0.01	0.124034734589208	0.01
Ack-like	Hth_Opa	2.33	0.092	0.01	0.124034734589208	0.01
Ack-like	Hbn_Opa_Slp	-2.48	0.092	0.01	0.124034734589208	0.01
Ack-like	Opa_Erm	-3.1	0.092	0.01	0.124034734589208	0.01
Ack-like	Ey_Hbn	-4.88	0.092	0.01	0.124034734589208	0.01
Ack-like	Slp_D	-6.44	0.092	0.01	0.124034734589208	0.01
Ack-like	Erm_Ey	-6.64	0.092	0.01	0.124034734589208	0.01
Ack-like	D_BarHI	-7.45	0.092	0.01	0.124034734589208	0.01
TppII	Erm_Ey	0.14	0.144	-0.09	0.0975900072948533	0.01
TppII	Hth_Opa	-3.59	0.144	-0.09	0.0975900072948533	0.01
TppII	Slp_D	-5.35	0.144	-0.09	0.0975900072948533	0.01
TppII	D_BarHI	-5.71	0.144	-0.09	0.0975900072948533	0.01
TppII	Hbn_Opa_Slp	-7.97	0.144	-0.09	0.0975900072948533	0.01
TppII	Opa_Erm	-11.42	0.144	-0.09	0.0975900072948533	0.01
TppII	Ey_Hbn	-12.31	0.144	-0.09	0.0975900072948533	0.01
TppII	Hth	-13.05	0.144	-0.09	0.0975900072948533	0.01
Aats-val	Opa_Erm	10.76	0.077	0.26	0.2	0.61
Aats-val	Erm_Ey	8.16	0.077	0.26	0.2	0.61
Aats-val	Hbn_Opa_Slp	3.25	0.077	0.26	0.2	0.61
Aats-val	Hth_Opa	-2.54	0.077	0.26	0.2	0.61
Aats-val	D_BarHI	-5.92	0.077	0.26	0.2	0.61
Aats-val	Slp_D	-5.96	0.077	0.26	0.2	0.61
Aats-val	Ey_Hbn	-10.82	0.077	0.26	0.2	0.61
Aats-val	Hth	-12.38	0.077	0.26	0.2	0.61
FLASH	Hth	9.46	0.075	-0.23	-0.124034734589208	0.75
FLASH	Slp_D	6.25	0.075	-0.23	-0.124034734589208	0.75
FLASH	Ey_Hbn	-0.12	0.075	-0.23	-0.124034734589208	0.75
FLASH	Hth_Opa	-3.45	0.075	-0.23	-0.124034734589208	0.75
FLASH	Erm_Ey	-5.57	0.075	-0.23	-0.124034734589208	0.75
FLASH	Hbn_Opa_Slp	-5.77	0.075	-0.23	-0.124034734589208	0.75
FLASH	Opa_Erm	-8.42	0.075	-0.23	-0.124034734589208	0.75
FLASH	D_BarHI	-9.24	0.075	-0.23	-0.124034734589208	0.75
CG4679	Hth	26.03	0.101	-0.38	-0.0975900072948533	0.63
CG4679	Ey_Hbn	19.14	0.101	-0.38	-0.0975900072948533	0.63
CG4679	Slp_D	10.23	0.101	-0.38	-0.0975900072948533	0.63
CG4679	Hbn_Opa_Slp	8.06	0.101	-0.38	-0.0975900072948533	0.63
CG4679	D_BarHI	5.79	0.101	-0.38	-0.0975900072948533	0.63
CG4679	Hth_Opa	5.72	0.101	-0.38	-0.0975900072948533	0.63
CG4679	Erm_Ey	4.01	0.101	-0.38	-0.0975900072948533	0.63
CG4679	Opa_Erm	-9.68	0.101	-0.38	-0.0975900072948533	0.63
CR44206	D_BarHI	10.65	0.068	0.33	0.302613766334401	0.4
CR44206	Hth_Opa	0.52	0.068	0.33	0.302613766334401	0.4
CR44206	Hth	-1.41	0.068	0.33	0.302613766334401	0.4
CR44206	Erm_Ey	-3.34	0.068	0.33	0.302613766334401	0.4
CR44206	Hbn_Opa_Slp	-6.02	0.068	0.33	0.302613766334401	0.4
CR44206	Slp_D	-6.99	0.068	0.33	0.302613766334401	0.4
CR44206	Opa_Erm	-12.8	0.068	0.33	0.302613766334401	0.4
CR44206	Ey_Hbn	-14.79	0.068	0.33	0.302613766334401	0.4
CR45312	Hth	22.44	1.212	0.31	0.447213595499958	0.33
CR45312	Erm_Ey	8.44	1.212	0.31	0.447213595499958	0.33
CR45312	Ey_Hbn	2.47	1.212	0.31	0.447213595499958	0.33
CR45312	Hbn_Opa_Slp	0.72	1.212	0.31	0.447213595499958	0.33
CR45312	Hth_Opa	0.37	1.212	0.31	0.447213595499958	0.33
CR45312	Slp_D	-1.71	1.212	0.31	0.447213595499958	0.33
CR45312	D_BarHI	-2.73	1.212	0.31	0.447213595499958	0.33
CR45312	Opa_Erm	-15.92	1.212	0.31	0.447213595499958	0.33
CG10814	Hth	0.72	0.416	0.19	0.333333333333333	0.09
CG10814	D_BarHI	-0.14	0.416	0.19	0.333333333333333	0.09
CG10814	Erm_Ey	-0.35	0.416	0.19	0.333333333333333	0.09
CG10814	Ey_Hbn	-1.05	0.416	0.19	0.333333333333333	0.09
CG10814	Opa_Erm	-1.75	0.416	0.19	0.333333333333333	0.09
CG10814	Slp_D	-2.38	0.416	0.19	0.333333333333333	0.09
CG10814	Hbn_Opa_Slp	-2.54	0.416	0.19	0.333333333333333	0.09
CG10814	Hth_Opa	-6.78	0.416	0.19	0.333333333333333	0.09
cnn	Hth_Opa	14.96	0.128	-0.3	0.29277002188456	0.12
cnn	Opa_Erm	-4.01	0.128	-0.3	0.29277002188456	0.12
cnn	Hbn_Opa_Slp	-4.23	0.128	-0.3	0.29277002188456	0.12
cnn	Slp_D	-5.76	0.128	-0.3	0.29277002188456	0.12
cnn	Erm_Ey	-7.19	0.128	-0.3	0.29277002188456	0.12
cnn	Ey_Hbn	-7.58	0.128	-0.3	0.29277002188456	0.12
cnn	D_BarHI	-10.78	0.128	-0.3	0.29277002188456	0.12
cnn	Hth	-12.62	0.128	-0.3	0.29277002188456	0.12
cbs	Opa_Erm	2.54	0.083	-0.03	0.124034734589208	0.01
cbs	Erm_Ey	-1.86	0.083	-0.03	0.124034734589208	0.01
cbs	Hth_Opa	-2.47	0.083	-0.03	0.124034734589208	0.01
cbs	Hbn_Opa_Slp	-4.05	0.083	-0.03	0.124034734589208	0.01
cbs	Slp_D	-5.39	0.083	-0.03	0.124034734589208	0.01
cbs	Ey_Hbn	-8.43	0.083	-0.03	0.124034734589208	0.01
cbs	Hth	-8.6	0.083	-0.03	0.124034734589208	0.01
cbs	D_BarHI	-9.94	0.083	-0.03	0.124034734589208	0.01
arr	Hth_Opa	12.85	0.152	0.35	0.683130051063973	0.89
arr	Erm_Ey	9.22	0.152	0.35	0.683130051063973	0.89
arr	Hth	5.07	0.152	0.35	0.683130051063973	0.89
arr	Hbn_Opa_Slp	3.27	0.152	0.35	0.683130051063973	0.89
arr	Opa_Erm	-1.6	0.152	0.35	0.683130051063973	0.89
arr	Ey_Hbn	-3.77	0.152	0.35	0.683130051063973	0.89
arr	Slp_D	-5.19	0.152	0.35	0.683130051063973	0.89
arr	D_BarHI	-12.52	0.152	0.35	0.683130051063973	0.89
mip120	Ey_Hbn	3.29	0.085	-0.13	0.149071198499986	0.18
mip120	D_BarHI	-4.51	0.085	-0.13	0.149071198499986	0.18
mip120	Hth	-5.58	0.085	-0.13	0.149071198499986	0.18
mip120	Slp_D	-6.32	0.085	-0.13	0.149071198499986	0.18
mip120	Hbn_Opa_Slp	-8.71	0.085	-0.13	0.149071198499986	0.18
mip120	Erm_Ey	-9.49	0.085	-0.13	0.149071198499986	0.18
mip120	Opa_Erm	-9.58	0.085	-0.13	0.149071198499986	0.18
mip120	Hth_Opa	-11.53	0.085	-0.13	0.149071198499986	0.18
CG6145	Hth	18.06	0.089	0.07	-0.124034734589208	0.32
CG6145	Hbn_Opa_Slp	3.23	0.089	0.07	-0.124034734589208	0.32
CG6145	Slp_D	3.1	0.089	0.07	-0.124034734589208	0.32
CG6145	D_BarHI	1.96	0.089	0.07	-0.124034734589208	0.32
CG6145	Hth_Opa	0.35	0.089	0.07	-0.124034734589208	0.32
CG6145	Erm_Ey	-2.43	0.089	0.07	-0.124034734589208	0.32
CG6145	Opa_Erm	-7.49	0.089	0.07	-0.124034734589208	0.32
CG6145	Ey_Hbn	-8.31	0.089	0.07	-0.124034734589208	0.32
CG33156	Hth	9.29	0.121	-0.31	0.227710017021324	0.3
CG33156	Ey_Hbn	7.89	0.121	-0.31	0.227710017021324	0.3
CG33156	Opa_Erm	4.1	0.121	-0.31	0.227710017021324	0.3
CG33156	Hbn_Opa_Slp	3.71	0.121	-0.31	0.227710017021324	0.3
CG33156	Slp_D	3.14	0.121	-0.31	0.227710017021324	0.3
CG33156	Hth_Opa	-0.64	0.121	-0.31	0.227710017021324	0.3
CG33156	Erm_Ey	-4.68	0.121	-0.31	0.227710017021324	0.3
CG33156	D_BarHI	-6.07	0.121	-0.31	0.227710017021324	0.3
CR44366	Hth_Opa	8.67	0.184	0	0.181568259800641	0.05
CR44366	Erm_Ey	6.91	0.184	0	0.181568259800641	0.05
CR44366	D_BarHI	4.92	0.184	0	0.181568259800641	0.05
CR44366	Slp_D	4.56	0.184	0	0.181568259800641	0.05
CR44366	Opa_Erm	0	0.184	0	0.181568259800641	0.05
CR44366	Hbn_Opa_Slp	-2.84	0.184	0	0.181568259800641	0.05
CR44366	Ey_Hbn	-4.03	0.184	0	0.181568259800641	0.05
CR44366	Hth	-11.85	0.184	0	0.181568259800641	0.05
fas	Opa_Erm	15.09	0.763	0.32	0.6	0.08
fas	Hth	5.39	0.763	0.32	0.6	0.08
fas	Ey_Hbn	1.77	0.763	0.32	0.6	0.08
fas	Hbn_Opa_Slp	-4.47	0.763	0.32	0.6	0.08
fas	Slp_D	-4.95	0.763	0.32	0.6	0.08
fas	D_BarHI	-6.62	0.763	0.32	0.6	0.08
fas	Erm_Ey	-7.65	0.763	0.32	0.6	0.08
fas	Hth_Opa	-9.6	0.763	0.32	0.6	0.08
CG13337	Ey_Hbn	12.82	0.089	-0.18	0.0975900072948533	0.01
CG13337	D_BarHI	5.95	0.089	-0.18	0.0975900072948533	0.01
CG13337	Hbn_Opa_Slp	5.55	0.089	-0.18	0.0975900072948533	0.01
CG13337	Slp_D	2.4	0.089	-0.18	0.0975900072948533	0.01
CG13337	Hth_Opa	1.29	0.089	-0.18	0.0975900072948533	0.01
CG13337	Erm_Ey	0.21	0.089	-0.18	0.0975900072948533	0.01
CG13337	Opa_Erm	-2.7	0.089	-0.18	0.0975900072948533	0.01
CG13337	Hth	-13.39	0.089	-0.18	0.0975900072948533	0.01
CG18368	Hth	9.23	0.053	0.15	0.258198889747161	0.35
CG18368	Erm_Ey	2.93	0.053	0.15	0.258198889747161	0.35
CG18368	D_BarHI	1.98	0.053	0.15	0.258198889747161	0.35
CG18368	Slp_D	0.34	0.053	0.15	0.258198889747161	0.35
CG18368	Hbn_Opa_Slp	-0.6	0.053	0.15	0.258198889747161	0.35
CG18368	Hth_Opa	-1.49	0.053	0.15	0.258198889747161	0.35
CG18368	Opa_Erm	-3.78	0.053	0.15	0.258198889747161	0.35
CG18368	Ey_Hbn	-4.5	0.053	0.15	0.258198889747161	0.35
Syngr	Ey_Hbn	21.48	0.087	-0.06	0.0975900072948533	0.82
Syngr	Hbn_Opa_Slp	7.76	0.087	-0.06	0.0975900072948533	0.82
Syngr	Slp_D	7.59	0.087	-0.06	0.0975900072948533	0.82
Syngr	Hth_Opa	3.98	0.087	-0.06	0.0975900072948533	0.82
Syngr	Opa_Erm	1.16	0.087	-0.06	0.0975900072948533	0.82
Syngr	Erm_Ey	-2.14	0.087	-0.06	0.0975900072948533	0.82
Syngr	D_BarHI	-7.33	0.087	-0.06	0.0975900072948533	0.82
Syngr	Hth	-9.43	0.087	-0.06	0.0975900072948533	0.82
shot	Ey_Hbn	17.33	0.213	0.25	0.447213595499958	0.58
shot	Hth	4.72	0.213	0.25	0.447213595499958	0.58
shot	Hth_Opa	0.7	0.213	0.25	0.447213595499958	0.58
shot	Erm_Ey	0.43	0.213	0.25	0.447213595499958	0.58
shot	Slp_D	0.23	0.213	0.25	0.447213595499958	0.58
shot	D_BarHI	-1.61	0.213	0.25	0.447213595499958	0.58
shot	Hbn_Opa_Slp	-1.93	0.213	0.25	0.447213595499958	0.58
shot	Opa_Erm	-12.36	0.213	0.25	0.447213595499958	0.58
Cp1	Erm_Ey	7.51	0.205	-0.09	0.149071198499986	0.26
Cp1	Opa_Erm	-0.27	0.205	-0.09	0.149071198499986	0.26
Cp1	Hbn_Opa_Slp	-1.18	0.205	-0.09	0.149071198499986	0.26
Cp1	Slp_D	-2.12	0.205	-0.09	0.149071198499986	0.26
Cp1	Hth_Opa	-4.09	0.205	-0.09	0.149071198499986	0.26
Cp1	Ey_Hbn	-5.19	0.205	-0.09	0.149071198499986	0.26
Cp1	Hth	-5.46	0.205	-0.09	0.149071198499986	0.26
Cp1	D_BarHI	-6.97	0.205	-0.09	0.149071198499986	0.26
CG8067	Opa_Erm	16.93	0.044	-0.27	0.227710017021324	0.2
CG8067	Erm_Ey	13.65	0.044	-0.27	0.227710017021324	0.2
CG8067	D_BarHI	7.66	0.044	-0.27	0.227710017021324	0.2
CG8067	Hth_Opa	-1.56	0.044	-0.27	0.227710017021324	0.2
CG8067	Hbn_Opa_Slp	-2.45	0.044	-0.27	0.227710017021324	0.2
CG8067	Slp_D	-3.45	0.044	-0.27	0.227710017021324	0.2
CG8067	Hth	-7.01	0.044	-0.27	0.227710017021324	0.2
CG8067	Ey_Hbn	-11.71	0.044	-0.27	0.227710017021324	0.2
mam	Ey_Hbn	28.79	0.285	0.4	0.227710017021324	0.48
mam	Hbn_Opa_Slp	17.98	0.285	0.4	0.227710017021324	0.48
mam	Hth_Opa	5.39	0.285	0.4	0.227710017021324	0.48
mam	D_BarHI	5.21	0.285	0.4	0.227710017021324	0.48
mam	Erm_Ey	4.72	0.285	0.4	0.227710017021324	0.48
mam	Slp_D	0.64	0.285	0.4	0.227710017021324	0.48
mam	Opa_Erm	-0.04	0.285	0.4	0.227710017021324	0.48
mam	Hth	-7.53	0.285	0.4	0.227710017021324	0.48
pea	Erm_Ey	-4.52	0.054	0.53	0.258198889747161	0.48
pea	Hth	-5.6	0.054	0.53	0.258198889747161	0.48
pea	Slp_D	-9.41	0.054	0.53	0.258198889747161	0.48
pea	Hth_Opa	-9.56	0.054	0.53	0.258198889747161	0.48
pea	Opa_Erm	-10.38	0.054	0.53	0.258198889747161	0.48
pea	D_BarHI	-10.49	0.054	0.53	0.258198889747161	0.48
pea	Hbn_Opa_Slp	-10.72	0.054	0.53	0.258198889747161	0.48
pea	Ey_Hbn	-15.49	0.054	0.53	0.258198889747161	0.48
CG18324	Hth_Opa	8.57	0.08	0.12	0.447213595499958	0.55
CG18324	Opa_Erm	0.67	0.08	0.12	0.447213595499958	0.55
CG18324	D_BarHI	-0.48	0.08	0.12	0.447213595499958	0.55
CG18324	Erm_Ey	-1.77	0.08	0.12	0.447213595499958	0.55
CG18324	Ey_Hbn	-1.99	0.08	0.12	0.447213595499958	0.55
CG18324	Hbn_Opa_Slp	-2.22	0.08	0.12	0.447213595499958	0.55
CG18324	Slp_D	-2.32	0.08	0.12	0.447213595499958	0.55
CG18324	Hth	-15.57	0.08	0.12	0.447213595499958	0.55
CG8331	Hbn_Opa_Slp	-0.66	0.119	0.08	0.447213595499958	0.85
CG8331	Erm_Ey	-1.2	0.119	0.08	0.447213595499958	0.85
CG8331	D_BarHI	-1.78	0.119	0.08	0.447213595499958	0.85
CG8331	Ey_Hbn	-2.02	0.119	0.08	0.447213595499958	0.85
CG8331	Slp_D	-2.61	0.119	0.08	0.447213595499958	0.85
CG8331	Hth_Opa	-4.89	0.119	0.08	0.447213595499958	0.85
CG8331	Hth	-13.52	0.119	0.08	0.447213595499958	0.85
CG8331	Opa_Erm	-17.39	0.119	0.08	0.447213595499958	0.85
CG30069	Opa_Erm	0	0.051	-0.01	0.2	0.69
CG30069	Hth_Opa	-4.27	0.051	-0.01	0.2	0.69
CG30069	Slp_D	-4.32	0.051	-0.01	0.2	0.69
CG30069	Hbn_Opa_Slp	-5.66	0.051	-0.01	0.2	0.69
CG30069	Erm_Ey	-6.39	0.051	-0.01	0.2	0.69
CG30069	D_BarHI	-11.03	0.051	-0.01	0.2	0.69
CG30069	Ey_Hbn	-12.83	0.051	-0.01	0.2	0.69
CG30069	Hth	-14.19	0.051	-0.01	0.2	0.69
VGAT	Hth	33.44	0.104	0.74	0.832050294337844	0.43
VGAT	Ey_Hbn	27.48	0.104	0.74	0.832050294337844	0.43
VGAT	Hbn_Opa_Slp	20.84	0.104	0.74	0.832050294337844	0.43
VGAT	D_BarHI	17.56	0.104	0.74	0.832050294337844	0.43
VGAT	Slp_D	14.6	0.104	0.74	0.832050294337844	0.43
VGAT	Erm_Ey	10.07	0.104	0.74	0.832050294337844	0.43
VGAT	Opa_Erm	9.02	0.104	0.74	0.832050294337844	0.43
VGAT	Hth_Opa	7.64	0.104	0.74	0.832050294337844	0.43
Hsc70-5	Hth	16.95	0.146	0.55	1	0.39
Hsc70-5	Slp_D	10.02	0.146	0.55	1	0.39
Hsc70-5	Erm_Ey	0.02	0.146	0.55	1	0.39
Hsc70-5	Opa_Erm	-0.39	0.146	0.55	1	0.39
Hsc70-5	Hbn_Opa_Slp	-3.2	0.146	0.55	1	0.39
Hsc70-5	Hth_Opa	-6.94	0.146	0.55	1	0.39
Hsc70-5	Ey_Hbn	-8.22	0.146	0.55	1	0.39
Hsc70-5	D_BarHI	-10.78	0.146	0.55	1	0.39
CG8531	Erm_Ey	10.94	0.113	0.31	0.29277002188456	0.55
CG8531	Hbn_Opa_Slp	-3.84	0.113	0.31	0.29277002188456	0.55
CG8531	D_BarHI	-4.96	0.113	0.31	0.29277002188456	0.55
CG8531	Slp_D	-5.29	0.113	0.31	0.29277002188456	0.55
CG8531	Hth_Opa	-5.32	0.113	0.31	0.29277002188456	0.55
CG8531	Opa_Erm	-5.91	0.113	0.31	0.29277002188456	0.55
CG8531	Ey_Hbn	-9.7	0.113	0.31	0.29277002188456	0.55
CG8531	Hth	-12.35	0.113	0.31	0.29277002188456	0.55
beta4GalNAcTA	Ey_Hbn	21.73	0.103	-0.17	0.174077655955698	0.45
beta4GalNAcTA	Hth_Opa	20.41	0.103	-0.17	0.174077655955698	0.45
beta4GalNAcTA	D_BarHI	17.7	0.103	-0.17	0.174077655955698	0.45
beta4GalNAcTA	Hth	4.66	0.103	-0.17	0.174077655955698	0.45
beta4GalNAcTA	Slp_D	1.96	0.103	-0.17	0.174077655955698	0.45
beta4GalNAcTA	Hbn_Opa_Slp	1.62	0.103	-0.17	0.174077655955698	0.45
beta4GalNAcTA	Erm_Ey	0.76	0.103	-0.17	0.174077655955698	0.45
beta4GalNAcTA	Opa_Erm	-6.78	0.103	-0.17	0.174077655955698	0.45
Ih	D_BarHI	16.7	0.288	0.31	0.666666666666667	0.78
Ih	Hbn_Opa_Slp	9.07	0.288	0.31	0.666666666666667	0.78
Ih	Erm_Ey	0.29	0.288	0.31	0.666666666666667	0.78
Ih	Ey_Hbn	-0.27	0.288	0.31	0.666666666666667	0.78
Ih	Slp_D	-3.96	0.288	0.31	0.666666666666667	0.78
Ih	Opa_Erm	-6.66	0.288	0.31	0.666666666666667	0.78
Ih	Hth	-7.72	0.288	0.31	0.666666666666667	0.78
Ih	Hth_Opa	-12.5	0.288	0.31	0.666666666666667	0.78
CG8613	Erm_Ey	8.35	0.058	-0.35	-0.0666666666666667	0.6
CG8613	Hth	8.21	0.058	-0.35	-0.0666666666666667	0.6
CG8613	Slp_D	5.23	0.058	-0.35	-0.0666666666666667	0.6
CG8613	D_BarHI	2	0.058	-0.35	-0.0666666666666667	0.6
CG8613	Hbn_Opa_Slp	1.71	0.058	-0.35	-0.0666666666666667	0.6
CG8613	Opa_Erm	0.53	0.058	-0.35	-0.0666666666666667	0.6
CG8613	Hth_Opa	-0.55	0.058	-0.35	-0.0666666666666667	0.6
CG8613	Ey_Hbn	-3.33	0.058	-0.35	-0.0666666666666667	0.6
CG8617	Hth	0.1	0.077	0.5	0.333333333333333	0.91
CG8617	D_BarHI	-3.73	0.077	0.5	0.333333333333333	0.91
CG8617	Erm_Ey	-6.28	0.077	0.5	0.333333333333333	0.91
CG8617	Ey_Hbn	-7	0.077	0.5	0.333333333333333	0.91
CG8617	Slp_D	-8.23	0.077	0.5	0.333333333333333	0.91
CG8617	Hbn_Opa_Slp	-11.04	0.077	0.5	0.333333333333333	0.91
CG8617	Hth_Opa	-13.73	0.077	0.5	0.333333333333333	0.91
CG8617	Opa_Erm	-17.09	0.077	0.5	0.333333333333333	0.91
Arc1	Hth	30.57	0.269	0.56	1	0.61
Arc1	Slp_D	17.72	0.269	0.56	1	0.61
Arc1	Hbn_Opa_Slp	15.48	0.269	0.56	1	0.61
Arc1	Ey_Hbn	9.57	0.269	0.56	1	0.61
Arc1	Erm_Ey	8.49	0.269	0.56	1	0.61
Arc1	D_BarHI	6.5	0.269	0.56	1	0.61
Arc1	Hth_Opa	1.62	0.269	0.56	1	0.61
Arc1	Opa_Erm	-15.55	0.269	0.56	1	0.61
Arc2	Hth_Opa	5.91	0.092	-0.18	0.124034734589208	0.01
Arc2	Opa_Erm	-1.23	0.092	-0.18	0.124034734589208	0.01
Arc2	Hbn_Opa_Slp	-3.71	0.092	-0.18	0.124034734589208	0.01
Arc2	Slp_D	-5.66	0.092	-0.18	0.124034734589208	0.01
Arc2	D_BarHI	-6.51	0.092	-0.18	0.124034734589208	0.01
Arc2	Erm_Ey	-7.28	0.092	-0.18	0.124034734589208	0.01
Arc2	Ey_Hbn	-9.97	0.092	-0.18	0.124034734589208	0.01
Arc2	Hth	-10.45	0.092	-0.18	0.124034734589208	0.01
Dh44-R1	Opa_Erm	3.68	0.602	-0.13	-0.0666666666666667	0.8
Dh44-R1	D_BarHI	2.36	0.602	-0.13	-0.0666666666666667	0.8
Dh44-R1	Slp_D	1.11	0.602	-0.13	-0.0666666666666667	0.8
Dh44-R1	Hth	1.05	0.602	-0.13	-0.0666666666666667	0.8
Dh44-R1	Hbn_Opa_Slp	-0.38	0.602	-0.13	-0.0666666666666667	0.8
Dh44-R1	Erm_Ey	-1.16	0.602	-0.13	-0.0666666666666667	0.8
Dh44-R1	Hth_Opa	-5.48	0.602	-0.13	-0.0666666666666667	0.8
Dh44-R1	Ey_Hbn	-11.34	0.602	-0.13	-0.0666666666666667	0.8
L	Slp_D	24.97	0.219	0.44	1	0.96
L	Hth	15.28	0.219	0.44	1	0.96
L	Ey_Hbn	8.64	0.219	0.44	1	0.96
L	Erm_Ey	5.91	0.219	0.44	1	0.96
L	Hbn_Opa_Slp	2.79	0.219	0.44	1	0.96
L	D_BarHI	0.68	0.219	0.44	1	0.96
L	Hth_Opa	-3.5	0.219	0.44	1	0.96
L	Opa_Erm	-5.42	0.219	0.44	1	0.96
Asx	Opa_Erm	14.57	0.076	0.12	0.218217890235992	0.09
Asx	Ey_Hbn	0.19	0.076	0.12	0.218217890235992	0.09
Asx	Slp_D	-0.48	0.076	0.12	0.218217890235992	0.09
Asx	Erm_Ey	-1.6	0.076	0.12	0.218217890235992	0.09
Asx	Hth_Opa	-1.81	0.076	0.12	0.218217890235992	0.09
Asx	D_BarHI	-3.72	0.076	0.12	0.218217890235992	0.09
Asx	Hbn_Opa_Slp	-6.74	0.076	0.12	0.218217890235992	0.09
Asx	Hth	-12.49	0.076	0.12	0.218217890235992	0.09
ttv	Ey_Hbn	13.43	0.423	0.13	0.149071198499986	0.18
ttv	D_BarHI	4.27	0.423	0.13	0.149071198499986	0.18
ttv	Hth_Opa	3.29	0.423	0.13	0.149071198499986	0.18
ttv	Slp_D	0.98	0.423	0.13	0.149071198499986	0.18
ttv	Erm_Ey	-4.75	0.423	0.13	0.149071198499986	0.18
ttv	Opa_Erm	-4.99	0.423	0.13	0.149071198499986	0.18
ttv	Hbn_Opa_Slp	-6.79	0.423	0.13	0.149071198499986	0.18
ttv	Hth	-12.82	0.423	0.13	0.149071198499986	0.18
Blos1	Slp_D	3.28	0.18	-0.51	0.0975900072948533	0.01
Blos1	Hth_Opa	3.21	0.18	-0.51	0.0975900072948533	0.01
Blos1	Opa_Erm	1.57	0.18	-0.51	0.0975900072948533	0.01
Blos1	Ey_Hbn	0.82	0.18	-0.51	0.0975900072948533	0.01
Blos1	Hth	-0.26	0.18	-0.51	0.0975900072948533	0.01
Blos1	D_BarHI	-0.49	0.18	-0.51	0.0975900072948533	0.01
Blos1	Hbn_Opa_Slp	-1.87	0.18	-0.51	0.0975900072948533	0.01
Blos1	Erm_Ey	-7.72	0.18	-0.51	0.0975900072948533	0.01
CG12868	Ey_Hbn	14.35	0.068	-0.41	0.0975900072948533	0.01
CG12868	D_BarHI	1.92	0.068	-0.41	0.0975900072948533	0.01
CG12868	Hth_Opa	-3.64	0.068	-0.41	0.0975900072948533	0.01
CG12868	Erm_Ey	-6.34	0.068	-0.41	0.0975900072948533	0.01
CG12868	Opa_Erm	-6.67	0.068	-0.41	0.0975900072948533	0.01
CG12868	Slp_D	-9.13	0.068	-0.41	0.0975900072948533	0.01
CG12868	Hth	-9.45	0.068	-0.41	0.0975900072948533	0.01
CG12868	Hbn_Opa_Slp	-9.73	0.068	-0.41	0.0975900072948533	0.01
CG12863	Hth	13.38	0.074	0	0.0975900072948533	0.01
CG12863	Slp_D	3.39	0.074	0	0.0975900072948533	0.01
CG12863	D_BarHI	1.32	0.074	0	0.0975900072948533	0.01
CG12863	Hbn_Opa_Slp	0.36	0.074	0	0.0975900072948533	0.01
CG12863	Hth_Opa	-1.36	0.074	0	0.0975900072948533	0.01
CG12863	Erm_Ey	-3.51	0.074	0	0.0975900072948533	0.01
CG12863	Ey_Hbn	-6.26	0.074	0	0.0975900072948533	0.01
CG12863	Opa_Erm	-10.84	0.074	0	0.0975900072948533	0.01
CG12858	Ey_Hbn	6.28	0.046	0.36	0.447213595499958	0.33
CG12858	Slp_D	1.05	0.046	0.36	0.447213595499958	0.33
CG12858	Opa_Erm	0.3	0.046	0.36	0.447213595499958	0.33
CG12858	Hbn_Opa_Slp	-0.12	0.046	0.36	0.447213595499958	0.33
CG12858	Hth	-0.74	0.046	0.36	0.447213595499958	0.33
CG12858	Erm_Ey	-0.82	0.046	0.36	0.447213595499958	0.33
CG12858	Hth_Opa	-1.46	0.046	0.36	0.447213595499958	0.33
CG12858	D_BarHI	-4.92	0.046	0.36	0.447213595499958	0.33
kn	Erm_Ey	27.26	0.86	0.44	0.428571428571429	0.1
kn	Slp_D	7.36	0.86	0.44	0.428571428571429	0.1
kn	Hbn_Opa_Slp	7.27	0.86	0.44	0.428571428571429	0.1
kn	D_BarHI	5.27	0.86	0.44	0.428571428571429	0.1
kn	Ey_Hbn	3.27	0.86	0.44	0.428571428571429	0.1
kn	Hth	2.92	0.86	0.44	0.428571428571429	0.1
kn	Opa_Erm	2.9	0.86	0.44	0.428571428571429	0.1
kn	Hth_Opa	2.75	0.86	0.44	0.428571428571429	0.1
CR45329	D_BarHI	2.82	0.025	0.39	0.447213595499958	0.25
CR45329	Hth	2.64	0.025	0.39	0.447213595499958	0.25
CR45329	Opa_Erm	1.74	0.025	0.39	0.447213595499958	0.25
CR45329	Erm_Ey	0.25	0.025	0.39	0.447213595499958	0.25
CR45329	Ey_Hbn	-0.23	0.025	0.39	0.447213595499958	0.25
CR45329	Hth_Opa	-1.16	0.025	0.39	0.447213595499958	0.25
CR45329	Slp_D	-6.04	0.025	0.39	0.447213595499958	0.25
CR45329	Hbn_Opa_Slp	-10.86	0.025	0.39	0.447213595499958	0.25
CG10209	Erm_Ey	21.59	0.085	0.59	0.654653670707977	0.37
CG10209	Opa_Erm	4.35	0.085	0.59	0.654653670707977	0.37
CG10209	Hbn_Opa_Slp	2.72	0.085	0.59	0.654653670707977	0.37
CG10209	D_BarHI	1	0.085	0.59	0.654653670707977	0.37
CG10209	Ey_Hbn	0.08	0.085	0.59	0.654653670707977	0.37
CG10209	Hth_Opa	-1	0.085	0.59	0.654653670707977	0.37
CG10209	Slp_D	-1.37	0.085	0.59	0.654653670707977	0.37
CG10209	Hth	-11.38	0.085	0.59	0.654653670707977	0.37
Ercc1	Hth_Opa	-1.29	0.066	-0.18	0.447213595499958	0.27
Ercc1	Ey_Hbn	-5.14	0.066	-0.18	0.447213595499958	0.27
Ercc1	Slp_D	-5.85	0.066	-0.18	0.447213595499958	0.27
Ercc1	Erm_Ey	-5.97	0.066	-0.18	0.447213595499958	0.27
Ercc1	Hbn_Opa_Slp	-7.21	0.066	-0.18	0.447213595499958	0.27
Ercc1	Opa_Erm	-8.11	0.066	-0.18	0.447213595499958	0.27
Ercc1	D_BarHI	-8.26	0.066	-0.18	0.447213595499958	0.27
Ercc1	Hth	-15.74	0.066	-0.18	0.447213595499958	0.27
U3-55K	Ey_Hbn	24.57	0.067	0.52	0.58974358974359	0.7
U3-55K	Hth	2.74	0.067	0.52	0.58974358974359	0.7
U3-55K	D_BarHI	-0.07	0.067	0.52	0.58974358974359	0.7
U3-55K	Slp_D	-0.27	0.067	0.52	0.58974358974359	0.7
U3-55K	Hth_Opa	-1.66	0.067	0.52	0.58974358974359	0.7
U3-55K	Erm_Ey	-3.44	0.067	0.52	0.58974358974359	0.7
U3-55K	Hbn_Opa_Slp	-6.45	0.067	0.52	0.58974358974359	0.7
U3-55K	Opa_Erm	-10.46	0.067	0.52	0.58974358974359	0.7
CG10249	Hth_Opa	0.35	0.257	0.48	1	0.71
CG10249	Erm_Ey	-1.04	0.257	0.48	1	0.71
CG10249	Ey_Hbn	-8.63	0.257	0.48	1	0.71
CG10249	Hbn_Opa_Slp	-8.83	0.257	0.48	1	0.71
CG10249	Hth	-10.18	0.257	0.48	1	0.71
CG10249	Opa_Erm	-10.53	0.257	0.48	1	0.71
CG10249	D_BarHI	-14.53	0.257	0.48	1	0.71
CG10249	Slp_D	-16.47	0.257	0.48	1	0.71
Lap1	Ey_Hbn	14.02	0.087	-0.08	0.181568259800641	0.47
Lap1	Opa_Erm	5.39	0.087	-0.08	0.181568259800641	0.47
Lap1	Erm_Ey	-2.79	0.087	-0.08	0.181568259800641	0.47
Lap1	D_BarHI	-3.17	0.087	-0.08	0.181568259800641	0.47
Lap1	Hth_Opa	-6.13	0.087	-0.08	0.181568259800641	0.47
Lap1	Hbn_Opa_Slp	-7.6	0.087	-0.08	0.181568259800641	0.47
Lap1	Slp_D	-8.89	0.087	-0.08	0.181568259800641	0.47
Lap1	Hth	-12.87	0.087	-0.08	0.181568259800641	0.47
aPKC	Opa_Erm	20.54	0.17	0.35	0.29277002188456	0.04
aPKC	Hbn_Opa_Slp	8.25	0.17	0.35	0.29277002188456	0.04
aPKC	Slp_D	2.92	0.17	0.35	0.29277002188456	0.04
aPKC	D_BarHI	2.87	0.17	0.35	0.29277002188456	0.04
aPKC	Hth_Opa	-0.06	0.17	0.35	0.29277002188456	0.04
aPKC	Ey_Hbn	-3.27	0.17	0.35	0.29277002188456	0.04
aPKC	Erm_Ey	-4.21	0.17	0.35	0.29277002188456	0.04
aPKC	Hth	-7.2	0.17	0.35	0.29277002188456	0.04
ckn	Slp_D	22.28	0.245	0.06	0.227710017021324	0.01
ckn	Hth	21.12	0.245	0.06	0.227710017021324	0.01
ckn	D_BarHI	14.58	0.245	0.06	0.227710017021324	0.01
ckn	Opa_Erm	14.25	0.245	0.06	0.227710017021324	0.01
ckn	Hbn_Opa_Slp	4.47	0.245	0.06	0.227710017021324	0.01
ckn	Ey_Hbn	4.28	0.245	0.06	0.227710017021324	0.01
ckn	Hth_Opa	1.67	0.245	0.06	0.227710017021324	0.01
ckn	Erm_Ey	1.38	0.245	0.06	0.227710017021324	0.01
hbs	Ey_Hbn	18.35	0.369	0.5	0.620173672946042	0.92
hbs	Erm_Ey	9.9	0.369	0.5	0.620173672946042	0.92
hbs	Opa_Erm	8.78	0.369	0.5	0.620173672946042	0.92
hbs	Hbn_Opa_Slp	6.69	0.369	0.5	0.620173672946042	0.92
hbs	Slp_D	2.1	0.369	0.5	0.620173672946042	0.92
hbs	Hth	-4.28	0.369	0.5	0.620173672946042	0.92
hbs	Hth_Opa	-7.87	0.369	0.5	0.620173672946042	0.92
hbs	D_BarHI	-9.24	0.369	0.5	0.620173672946042	0.92
igl	Hth_Opa	-0.63	0.535	-0.39	0.181568259800641	0.01
igl	Slp_D	-3.75	0.535	-0.39	0.181568259800641	0.01
igl	Opa_Erm	-6.68	0.535	-0.39	0.181568259800641	0.01
igl	D_BarHI	-6.96	0.535	-0.39	0.181568259800641	0.01
igl	Ey_Hbn	-9.26	0.535	-0.39	0.181568259800641	0.01
igl	Hbn_Opa_Slp	-10.08	0.535	-0.39	0.181568259800641	0.01
igl	Erm_Ey	-10.21	0.535	-0.39	0.181568259800641	0.01
igl	Hth	-14	0.535	-0.39	0.181568259800641	0.01
CG11808	Hth	15.81	0.119	-0.24	0.333333333333333	0.59
CG11808	Opa_Erm	10.5	0.119	-0.24	0.333333333333333	0.59
CG11808	Slp_D	3.95	0.119	-0.24	0.333333333333333	0.59
CG11808	Hbn_Opa_Slp	-3.85	0.119	-0.24	0.333333333333333	0.59
CG11808	D_BarHI	-4.25	0.119	-0.24	0.333333333333333	0.59
CG11808	Erm_Ey	-4.4	0.119	-0.24	0.333333333333333	0.59
CG11808	Hth_Opa	-5.47	0.119	-0.24	0.333333333333333	0.59
CG11808	Ey_Hbn	-9.76	0.119	-0.24	0.333333333333333	0.59
CG8079	Hth	8.92	0.183	-0.17	0.181568259800641	0.23
CG8079	Ey_Hbn	6.52	0.183	-0.17	0.181568259800641	0.23
CG8079	Slp_D	1.56	0.183	-0.17	0.181568259800641	0.23
CG8079	Opa_Erm	0.18	0.183	-0.17	0.181568259800641	0.23
CG8079	D_BarHI	-1.69	0.183	-0.17	0.181568259800641	0.23
CG8079	Hth_Opa	-5.56	0.183	-0.17	0.181568259800641	0.23
CG8079	Erm_Ey	-6.21	0.183	-0.17	0.181568259800641	0.23
CG8079	Hbn_Opa_Slp	-7.42	0.183	-0.17	0.181568259800641	0.23
Trpm	Opa_Erm	7.74	0.058	0.09	0.258198889747161	0.37
Trpm	D_BarHI	7.64	0.058	0.09	0.258198889747161	0.37
Trpm	Hth_Opa	1.71	0.058	0.09	0.258198889747161	0.37
Trpm	Erm_Ey	0.44	0.058	0.09	0.258198889747161	0.37
Trpm	Hth	-8.69	0.058	0.09	0.258198889747161	0.37
Trpm	Slp_D	-9.57	0.058	0.09	0.258198889747161	0.37
Trpm	Hbn_Opa_Slp	-10.23	0.058	0.09	0.258198889747161	0.37
Trpm	Ey_Hbn	-10.73	0.058	0.09	0.258198889747161	0.37
CG8152	Hth	23.53	0.058	0.42	0.428571428571429	0.65
CG8152	Ey_Hbn	15.62	0.058	0.42	0.428571428571429	0.65
CG8152	Slp_D	9.47	0.058	0.42	0.428571428571429	0.65
CG8152	Hth_Opa	8.68	0.058	0.42	0.428571428571429	0.65
CG8152	Erm_Ey	7.65	0.058	0.42	0.428571428571429	0.65
CG8152	Hbn_Opa_Slp	1.35	0.058	0.42	0.428571428571429	0.65
CG8152	D_BarHI	-7.73	0.058	0.42	0.428571428571429	0.65
CG8152	Opa_Erm	-8.93	0.058	0.42	0.428571428571429	0.65
unc-5	Hth_Opa	14.89	0.162	0.15	0.181568259800641	0.2
unc-5	Ey_Hbn	8.07	0.162	0.15	0.181568259800641	0.2
unc-5	Erm_Ey	7.15	0.162	0.15	0.181568259800641	0.2
unc-5	Hbn_Opa_Slp	5.25	0.162	0.15	0.181568259800641	0.2
unc-5	Hth	2.79	0.162	0.15	0.181568259800641	0.2
unc-5	Slp_D	-0.46	0.162	0.15	0.181568259800641	0.2
unc-5	D_BarHI	-2.62	0.162	0.15	0.181568259800641	0.2
unc-5	Opa_Erm	-10.04	0.162	0.15	0.181568259800641	0.2
CG43729	Opa_Erm	2.15	0.506	0.29	0.218217890235992	0.05
CG43729	Slp_D	-2.32	0.506	0.29	0.218217890235992	0.05
CG43729	Hth	-4.36	0.506	0.29	0.218217890235992	0.05
CG43729	Erm_Ey	-8.12	0.506	0.29	0.218217890235992	0.05
CG43729	Hbn_Opa_Slp	-8.61	0.506	0.29	0.218217890235992	0.05
CG43729	D_BarHI	-8.83	0.506	0.29	0.218217890235992	0.05
CG43729	Ey_Hbn	-8.87	0.506	0.29	0.218217890235992	0.05
CG43729	Hth_Opa	-9.68	0.506	0.29	0.218217890235992	0.05
GalNAc-T1	Opa_Erm	11.03	0.099	-0.23	0.218217890235992	0.01
GalNAc-T1	Slp_D	9.93	0.099	-0.23	0.218217890235992	0.01
GalNAc-T1	Ey_Hbn	6.73	0.099	-0.23	0.218217890235992	0.01
GalNAc-T1	Erm_Ey	3.44	0.099	-0.23	0.218217890235992	0.01
GalNAc-T1	Hth	2.41	0.099	-0.23	0.218217890235992	0.01
GalNAc-T1	Hbn_Opa_Slp	-0.59	0.099	-0.23	0.218217890235992	0.01
GalNAc-T1	D_BarHI	-1.99	0.099	-0.23	0.218217890235992	0.01
GalNAc-T1	Hth_Opa	-2.01	0.099	-0.23	0.218217890235992	0.01
CG8187	Opa_Erm	8.84	0.103	-0.21	0.29277002188456	0.22
CG8187	Hth_Opa	7.66	0.103	-0.21	0.29277002188456	0.22
CG8187	Erm_Ey	-1.86	0.103	-0.21	0.29277002188456	0.22
CG8187	Hbn_Opa_Slp	-2.72	0.103	-0.21	0.29277002188456	0.22
CG8187	Ey_Hbn	-3.27	0.103	-0.21	0.29277002188456	0.22
CG8187	Slp_D	-3.44	0.103	-0.21	0.29277002188456	0.22
CG8187	D_BarHI	-10.1	0.103	-0.21	0.29277002188456	0.22
CG8187	Hth	-12.51	0.103	-0.21	0.29277002188456	0.22
CG30466	Opa_Erm	23.06	0.074	0.35	0.29277002188456	0.87
CG30466	Hth	18.24	0.074	0.35	0.29277002188456	0.87
CG30466	D_BarHI	9.41	0.074	0.35	0.29277002188456	0.87
CG30466	Hth_Opa	5.82	0.074	0.35	0.29277002188456	0.87
CG30466	Erm_Ey	3	0.074	0.35	0.29277002188456	0.87
CG30466	Hbn_Opa_Slp	2.12	0.074	0.35	0.29277002188456	0.87
CG30466	Slp_D	1.11	0.074	0.35	0.29277002188456	0.87
CG30466	Ey_Hbn	-13.85	0.074	0.35	0.29277002188456	0.87
CG8204	Opa_Erm	13.14	0.073	-0.45	0.0666666666666667	0.01
CG8204	D_BarHI	5.32	0.073	-0.45	0.0666666666666667	0.01
CG8204	Slp_D	-0.75	0.073	-0.45	0.0666666666666667	0.01
CG8204	Ey_Hbn	-2.67	0.073	-0.45	0.0666666666666667	0.01
CG8204	Hbn_Opa_Slp	-2.67	0.073	-0.45	0.0666666666666667	0.01
CG8204	Erm_Ey	-7	0.073	-0.45	0.0666666666666667	0.01
CG8204	Hth_Opa	-9.36	0.073	-0.45	0.0666666666666667	0.01
CG8204	Hth	-10.97	0.073	-0.45	0.0666666666666667	0.01
CG42524	Hth_Opa	24.31	0.745	-0.11	0.0215916758543765	0.92
CG42524	Hth	15.95	0.745	-0.11	0.0215916758543765	0.92
CG42524	D_BarHI	11.91	0.745	-0.11	0.0215916758543765	0.92
CG42524	Ey_Hbn	10.35	0.745	-0.11	0.0215916758543765	0.92
CG42524	Hbn_Opa_Slp	8.85	0.745	-0.11	0.0215916758543765	0.92
CG42524	Slp_D	5.59	0.745	-0.11	0.0215916758543765	0.92
CG42524	Opa_Erm	3.46	0.745	-0.11	0.0215916758543765	0.92
CG42524	Erm_Ey	2.24	0.745	-0.11	0.0215916758543765	0.92
Ranbp11	Erm_Ey	9.81	0.114	-0.12	0.302613766334401	0.92
Ranbp11	Slp_D	3.96	0.114	-0.12	0.302613766334401	0.92
Ranbp11	Hth	-0.63	0.114	-0.12	0.302613766334401	0.92
Ranbp11	Hbn_Opa_Slp	-0.64	0.114	-0.12	0.302613766334401	0.92
Ranbp11	Opa_Erm	-2.57	0.114	-0.12	0.302613766334401	0.92
Ranbp11	Hth_Opa	-4.13	0.114	-0.12	0.302613766334401	0.92
Ranbp11	D_BarHI	-5.07	0.114	-0.12	0.302613766334401	0.92
Ranbp11	Ey_Hbn	-9.22	0.114	-0.12	0.302613766334401	0.92
CG30089	D_BarHI	14.63	0.106	0.23	0.218217890235992	0.12
CG30089	Hbn_Opa_Slp	8.7	0.106	0.23	0.218217890235992	0.12
CG30089	Hth_Opa	6.76	0.106	0.23	0.218217890235992	0.12
CG30089	Opa_Erm	4.48	0.106	0.23	0.218217890235992	0.12
CG30089	Hth	1.51	0.106	0.23	0.218217890235992	0.12
CG30089	Slp_D	-3.64	0.106	0.23	0.218217890235992	0.12
CG30089	Erm_Ey	-3.83	0.106	0.23	0.218217890235992	0.12
CG30089	Ey_Hbn	-10.28	0.106	0.23	0.218217890235992	0.12
tun	Opa_Erm	2.98	0.072	0.05	0.227710017021324	0.23
tun	Erm_Ey	0.39	0.072	0.05	0.227710017021324	0.23
tun	Slp_D	0.35	0.072	0.05	0.227710017021324	0.23
tun	Hth_Opa	-3.79	0.072	0.05	0.227710017021324	0.23
tun	Hth	-4.04	0.072	0.05	0.227710017021324	0.23
tun	Hbn_Opa_Slp	-5.97	0.072	0.05	0.227710017021324	0.23
tun	D_BarHI	-8.66	0.072	0.05	0.227710017021324	0.23
tun	Ey_Hbn	-11.52	0.072	0.05	0.227710017021324	0.23
Gpo-1	Slp_D	11.44	0.142	0.44	0.447213595499958	0.68
Gpo-1	Hth	11.08	0.142	0.44	0.447213595499958	0.68
Gpo-1	Erm_Ey	1.96	0.142	0.44	0.447213595499958	0.68
Gpo-1	D_BarHI	0.7	0.142	0.44	0.447213595499958	0.68
Gpo-1	Hbn_Opa_Slp	0.05	0.142	0.44	0.447213595499958	0.68
Gpo-1	Ey_Hbn	-7.41	0.142	0.44	0.447213595499958	0.68
Gpo-1	Hth_Opa	-8.92	0.142	0.44	0.447213595499958	0.68
Gpo-1	Opa_Erm	-9.22	0.142	0.44	0.447213595499958	0.68
sli	Erm_Ey	20.46	0.639	0.24	0.428571428571429	0.49
sli	Hth_Opa	17.68	0.639	0.24	0.428571428571429	0.49
sli	Hth	11.49	0.639	0.24	0.428571428571429	0.49
sli	Hbn_Opa_Slp	0.76	0.639	0.24	0.428571428571429	0.49
sli	Slp_D	-0.27	0.639	0.24	0.428571428571429	0.49
sli	D_BarHI	-0.74	0.639	0.24	0.428571428571429	0.49
sli	Ey_Hbn	-2.36	0.639	0.24	0.428571428571429	0.49
sli	Opa_Erm	-3.63	0.639	0.24	0.428571428571429	0.49
CG8297	Ey_Hbn	18.64	0.197	-0.06	0.227710017021324	0.45
CG8297	Slp_D	3.45	0.197	-0.06	0.227710017021324	0.45
CG8297	Opa_Erm	3.33	0.197	-0.06	0.227710017021324	0.45
CG8297	Hbn_Opa_Slp	0.71	0.197	-0.06	0.227710017021324	0.45
CG8297	Hth_Opa	-1.46	0.197	-0.06	0.227710017021324	0.45
CG8297	Erm_Ey	-2.42	0.197	-0.06	0.227710017021324	0.45
CG8297	D_BarHI	-7.72	0.197	-0.06	0.227710017021324	0.45
CG8297	Hth	-10.2	0.197	-0.06	0.227710017021324	0.45
Strn-Mlck	Hth	23.52	0.069	-0.16	-0.149071198499986	0.74
Strn-Mlck	Slp_D	9.8	0.069	-0.16	-0.149071198499986	0.74
Strn-Mlck	Erm_Ey	9.35	0.069	-0.16	-0.149071198499986	0.74
Strn-Mlck	Hbn_Opa_Slp	7.66	0.069	-0.16	-0.149071198499986	0.74
Strn-Mlck	Opa_Erm	6.35	0.069	-0.16	-0.149071198499986	0.74
Strn-Mlck	Ey_Hbn	-0.54	0.069	-0.16	-0.149071198499986	0.74
Strn-Mlck	Hth_Opa	-3.45	0.069	-0.16	-0.149071198499986	0.74
Strn-Mlck	D_BarHI	-5.41	0.069	-0.16	-0.149071198499986	0.74
CG8314	Hth	20.39	0.126	0.31	0.53748384988657	0.26
CG8314	Erm_Ey	10.02	0.126	0.31	0.53748384988657	0.26
CG8314	Hbn_Opa_Slp	4.97	0.126	0.31	0.53748384988657	0.26
CG8314	D_BarHI	1.71	0.126	0.31	0.53748384988657	0.26
CG8314	Ey_Hbn	1.64	0.126	0.31	0.53748384988657	0.26
CG8314	Opa_Erm	1.15	0.126	0.31	0.53748384988657	0.26
CG8314	Hth_Opa	-4.2	0.126	0.31	0.53748384988657	0.26
CG8314	Slp_D	-6.41	0.126	0.31	0.53748384988657	0.26
CG8370	D_BarHI	19.5	0.057	-0.18	0.149071198499986	0.01
CG8370	Slp_D	4.96	0.057	-0.18	0.149071198499986	0.01
CG8370	Hth_Opa	-1.69	0.057	-0.18	0.149071198499986	0.01
CG8370	Hbn_Opa_Slp	-3.65	0.057	-0.18	0.149071198499986	0.01
CG8370	Ey_Hbn	-3.66	0.057	-0.18	0.149071198499986	0.01
CG8370	Erm_Ey	-9.21	0.057	-0.18	0.149071198499986	0.01
CG8370	Opa_Erm	-12	0.057	-0.18	0.149071198499986	0.01
CG8370	Hth	-13.01	0.057	-0.18	0.149071198499986	0.01
CG8386	Hth	20.07	0.244	0.64	1	0.52
CG8386	Erm_Ey	7.02	0.244	0.64	1	0.52
CG8386	Hth_Opa	4.4	0.244	0.64	1	0.52
CG8386	D_BarHI	2.68	0.244	0.64	1	0.52
CG8386	Hbn_Opa_Slp	2.05	0.244	0.64	1	0.52
CG8386	Slp_D	1.75	0.244	0.64	1	0.52
CG8386	Ey_Hbn	-3.49	0.244	0.64	1	0.52
CG8386	Opa_Erm	-4.04	0.244	0.64	1	0.52
CG8388	Hth	23.2	0.069	-0.49	-0.0666666666666667	0.9
CG8388	D_BarHI	10.35	0.069	-0.49	-0.0666666666666667	0.9
CG8388	Hth_Opa	6.88	0.069	-0.49	-0.0666666666666667	0.9
CG8388	Slp_D	6.71	0.069	-0.49	-0.0666666666666667	0.9
CG8388	Hbn_Opa_Slp	1.05	0.069	-0.49	-0.0666666666666667	0.9
CG8388	Erm_Ey	-2.81	0.069	-0.49	-0.0666666666666667	0.9
CG8388	Ey_Hbn	-7.14	0.069	-0.49	-0.0666666666666667	0.9
CG8388	Opa_Erm	-10	0.069	-0.49	-0.0666666666666667	0.9
Rrp42	Ey_Hbn	-1.11	0.072	-0.21	0.149071198499986	0.06
Rrp42	Hth_Opa	-3.41	0.072	-0.21	0.149071198499986	0.06
Rrp42	Hbn_Opa_Slp	-3.45	0.072	-0.21	0.149071198499986	0.06
Rrp42	Slp_D	-4.25	0.072	-0.21	0.149071198499986	0.06
Rrp42	Erm_Ey	-4.64	0.072	-0.21	0.149071198499986	0.06
Rrp42	Hth	-5.12	0.072	-0.21	0.149071198499986	0.06
Rrp42	Opa_Erm	-6.64	0.072	-0.21	0.149071198499986	0.06
Rrp42	D_BarHI	-6.71	0.072	-0.21	0.149071198499986	0.06
CG8401	D_BarHI	6.09	0.039	0.2	0.382970843102535	0.27
CG8401	Slp_D	5.31	0.039	0.2	0.382970843102535	0.27
CG8401	Opa_Erm	3.66	0.039	0.2	0.382970843102535	0.27
CG8401	Ey_Hbn	1.18	0.039	0.2	0.382970843102535	0.27
CG8401	Erm_Ey	-1.88	0.039	0.2	0.382970843102535	0.27
CG8401	Hbn_Opa_Slp	-3.22	0.039	0.2	0.382970843102535	0.27
CG8401	Hth_Opa	-6.08	0.039	0.2	0.382970843102535	0.27
CG8401	Hth	-11	0.039	0.2	0.382970843102535	0.27
Dg	Opa_Erm	16.52	0.142	0.46	0.683130051063973	0.63
Dg	Hth	14.49	0.142	0.46	0.683130051063973	0.63
Dg	Hbn_Opa_Slp	5.05	0.142	0.46	0.683130051063973	0.63
Dg	Erm_Ey	4.77	0.142	0.46	0.683130051063973	0.63
Dg	Slp_D	-0.93	0.142	0.46	0.683130051063973	0.63
Dg	D_BarHI	-3	0.142	0.46	0.683130051063973	0.63
Dg	Hth_Opa	-5.39	0.142	0.46	0.683130051063973	0.63
Dg	Ey_Hbn	-5.58	0.142	0.46	0.683130051063973	0.63
CG30094	D_BarHI	-4.68	0.11	0.24	0.447213595499958	0.93
CG30094	Slp_D	-4.89	0.11	0.24	0.447213595499958	0.93
CG30094	Erm_Ey	-6.82	0.11	0.24	0.447213595499958	0.93
CG30094	Hth_Opa	-7.9	0.11	0.24	0.447213595499958	0.93
CG30094	Hbn_Opa_Slp	-9.36	0.11	0.24	0.447213595499958	0.93
CG30094	Opa_Erm	-10.24	0.11	0.24	0.447213595499958	0.93
CG30094	Ey_Hbn	-12.43	0.11	0.24	0.447213595499958	0.93
CG30094	Hth	-14.22	0.11	0.24	0.447213595499958	0.93
Aats-cys	Opa_Erm	12.05	0.074	-0.21	-0.0975900072948533	0.36
Aats-cys	Hth	7.44	0.074	-0.21	-0.0975900072948533	0.36
Aats-cys	Hth_Opa	4.77	0.074	-0.21	-0.0975900072948533	0.36
Aats-cys	Erm_Ey	0.61	0.074	-0.21	-0.0975900072948533	0.36
Aats-cys	D_BarHI	-2.2	0.074	-0.21	-0.0975900072948533	0.36
Aats-cys	Ey_Hbn	-4.32	0.074	-0.21	-0.0975900072948533	0.36
Aats-cys	Hbn_Opa_Slp	-4.4	0.074	-0.21	-0.0975900072948533	0.36
Aats-cys	Slp_D	-5.09	0.074	-0.21	-0.0975900072948533	0.36
lbk	Ey_Hbn	12.27	0.291	-0.1	0.227710017021324	0.63
lbk	D_BarHI	6.7	0.291	-0.1	0.227710017021324	0.63
lbk	Hth	3.96	0.291	-0.1	0.227710017021324	0.63
lbk	Erm_Ey	-3.75	0.291	-0.1	0.227710017021324	0.63
lbk	Hbn_Opa_Slp	-6.76	0.291	-0.1	0.227710017021324	0.63
lbk	Slp_D	-8.05	0.291	-0.1	0.227710017021324	0.63
lbk	Opa_Erm	-10.58	0.291	-0.1	0.227710017021324	0.63
lbk	Hth_Opa	-11.96	0.291	-0.1	0.227710017021324	0.63
clu	Slp_D	5.94	0.079	0.2	0.382970843102535	0.22
clu	Erm_Ey	3.7	0.079	0.2	0.382970843102535	0.22
clu	Hbn_Opa_Slp	3.16	0.079	0.2	0.382970843102535	0.22
clu	D_BarHI	-2.49	0.079	0.2	0.382970843102535	0.22
clu	Hth_Opa	-2.92	0.079	0.2	0.382970843102535	0.22
clu	Hth	-5.59	0.079	0.2	0.382970843102535	0.22
clu	Ey_Hbn	-5.96	0.079	0.2	0.382970843102535	0.22
clu	Opa_Erm	-16.79	0.079	0.2	0.382970843102535	0.22
calypso	Ey_Hbn	5.68	0.123	-0.18	0.2	0.16
calypso	Opa_Erm	3.24	0.123	-0.18	0.2	0.16
calypso	D_BarHI	-0.5	0.123	-0.18	0.2	0.16
calypso	Slp_D	-5.13	0.123	-0.18	0.2	0.16
calypso	Hth_Opa	-5.99	0.123	-0.18	0.2	0.16
calypso	Erm_Ey	-6.02	0.123	-0.18	0.2	0.16
calypso	Hbn_Opa_Slp	-6.86	0.123	-0.18	0.2	0.16
calypso	Hth	-14.5	0.123	-0.18	0.2	0.16
CG44243	Ey_Hbn	28.33	0.114	0.1	0.683130051063973	0.52
CG44243	D_BarHI	2.19	0.114	0.1	0.683130051063973	0.52
CG44243	Hbn_Opa_Slp	2.18	0.114	0.1	0.683130051063973	0.52
CG44243	Slp_D	-0.04	0.114	0.1	0.683130051063973	0.52
CG44243	Erm_Ey	-0.26	0.114	0.1	0.683130051063973	0.52
CG44243	Hth_Opa	-2.17	0.114	0.1	0.683130051063973	0.52
CG44243	Opa_Erm	-2.32	0.114	0.1	0.683130051063973	0.52
CG44243	Hth	-7.21	0.114	0.1	0.683130051063973	0.52
CngA	Hth	11.28	0.315	-0.4	0.181568259800641	0.1
CngA	Hth_Opa	8.41	0.315	-0.4	0.181568259800641	0.1
CngA	D_BarHI	7.8	0.315	-0.4	0.181568259800641	0.1
CngA	Hbn_Opa_Slp	-4.96	0.315	-0.4	0.181568259800641	0.1
CngA	Slp_D	-7.16	0.315	-0.4	0.181568259800641	0.1
CngA	Opa_Erm	-7.17	0.315	-0.4	0.181568259800641	0.1
CngA	Ey_Hbn	-8.87	0.315	-0.4	0.181568259800641	0.1
CngA	Erm_Ey	-10.3	0.315	-0.4	0.181568259800641	0.1
csul	Ey_Hbn	15.15	0.072	0.22	0.227710017021324	0.36
csul	D_BarHI	10.28	0.072	0.22	0.227710017021324	0.36
csul	Slp_D	5.24	0.072	0.22	0.227710017021324	0.36
csul	Erm_Ey	3.64	0.072	0.22	0.227710017021324	0.36
csul	Hbn_Opa_Slp	0.43	0.072	0.22	0.227710017021324	0.36
csul	Opa_Erm	-0.06	0.072	0.22	0.227710017021324	0.36
csul	Hth	-1.9	0.072	0.22	0.227710017021324	0.36
csul	Hth_Opa	-11.54	0.072	0.22	0.227710017021324	0.36
CG15704	Hth	19.61	0.37	0.4	1	0.8
CG15704	Erm_Ey	4.84	0.37	0.4	1	0.8
CG15704	Hth_Opa	4.75	0.37	0.4	1	0.8
CG15704	Slp_D	4.63	0.37	0.4	1	0.8
CG15704	Hbn_Opa_Slp	3.14	0.37	0.4	1	0.8
CG15704	Ey_Hbn	1.12	0.37	0.4	1	0.8
CG15704	D_BarHI	-0.43	0.37	0.4	1	0.8
CG15704	Opa_Erm	-3.78	0.37	0.4	1	0.8
Atg9	D_BarHI	0.32	0.093	-0.16	0.2	0.28
Atg9	Slp_D	-1.37	0.093	-0.16	0.2	0.28
Atg9	Ey_Hbn	-1.93	0.093	-0.16	0.2	0.28
Atg9	Opa_Erm	-4.76	0.093	-0.16	0.2	0.28
Atg9	Hth_Opa	-6.42	0.093	-0.16	0.2	0.28
Atg9	Erm_Ey	-6.76	0.093	-0.16	0.2	0.28
Atg9	Hth	-9.68	0.093	-0.16	0.2	0.28
Atg9	Hbn_Opa_Slp	-12.97	0.093	-0.16	0.2	0.28
CG8060	D_BarHI	9.62	0.092	-0.11	0.0975900072948533	0.01
CG8060	Opa_Erm	6.49	0.092	-0.11	0.0975900072948533	0.01
CG8060	Ey_Hbn	0.64	0.092	-0.11	0.0975900072948533	0.01
CG8060	Hth_Opa	-1.96	0.092	-0.11	0.0975900072948533	0.01
CG8060	Slp_D	-4.36	0.092	-0.11	0.0975900072948533	0.01
CG8060	Erm_Ey	-4.8	0.092	-0.11	0.0975900072948533	0.01
CG8060	Hbn_Opa_Slp	-8.82	0.092	-0.11	0.0975900072948533	0.01
CG8060	Hth	-12.59	0.092	-0.11	0.0975900072948533	0.01
Vha44	Hth	14.99	0.259	0.42	0.712525303194425	0.28
Vha44	Hbn_Opa_Slp	8.57	0.259	0.42	0.712525303194425	0.28
Vha44	Slp_D	8.03	0.259	0.42	0.712525303194425	0.28
Vha44	Erm_Ey	3.49	0.259	0.42	0.712525303194425	0.28
Vha44	Ey_Hbn	0.26	0.259	0.42	0.712525303194425	0.28
Vha44	Hth_Opa	-2.18	0.259	0.42	0.712525303194425	0.28
Vha44	Opa_Erm	-9.25	0.259	0.42	0.712525303194425	0.28
Vha44	D_BarHI	-10.44	0.259	0.42	0.712525303194425	0.28
Hmgs	Erm_Ey	7.52	0.084	0.57	1	0.75
Hmgs	Hth_Opa	7.23	0.084	0.57	1	0.75
Hmgs	Hth	6.84	0.084	0.57	1	0.75
Hmgs	Slp_D	5.88	0.084	0.57	1	0.75
Hmgs	Ey_Hbn	0.44	0.084	0.57	1	0.75
Hmgs	Opa_Erm	-3.09	0.084	0.57	1	0.75
Hmgs	Hbn_Opa_Slp	-6.11	0.084	0.57	1	0.75
Hmgs	D_BarHI	-11.27	0.084	0.57	1	0.75
wcd	Ey_Hbn	16.37	0.08	-0.39	-0.181568259800641	0.93
wcd	Slp_D	-2.02	0.08	-0.39	-0.181568259800641	0.93
wcd	Erm_Ey	-2.54	0.08	-0.39	-0.181568259800641	0.93
wcd	Hbn_Opa_Slp	-2.76	0.08	-0.39	-0.181568259800641	0.93
wcd	Hth_Opa	-4.02	0.08	-0.39	-0.181568259800641	0.93
wcd	D_BarHI	-9.52	0.08	-0.39	-0.181568259800641	0.93
wcd	Opa_Erm	-10.23	0.08	-0.39	-0.181568259800641	0.93
wcd	Hth	-15.06	0.08	-0.39	-0.181568259800641	0.93
Syn2	Opa_Erm	12.47	0.105	-0.04	0.227710017021324	0.58
Syn2	D_BarHI	8.42	0.105	-0.04	0.227710017021324	0.58
Syn2	Hth_Opa	1.8	0.105	-0.04	0.227710017021324	0.58
Syn2	Erm_Ey	1.24	0.105	-0.04	0.227710017021324	0.58
Syn2	Slp_D	-0.41	0.105	-0.04	0.227710017021324	0.58
Syn2	Hbn_Opa_Slp	-3.13	0.105	-0.04	0.227710017021324	0.58
Syn2	Hth	-7.52	0.105	-0.04	0.227710017021324	0.58
Syn2	Ey_Hbn	-11.08	0.105	-0.04	0.227710017021324	0.58
CG8311	Ey_Hbn	21.2	0.105	-0.13	0.149071198499986	0.11
CG8311	Erm_Ey	10.6	0.105	-0.13	0.149071198499986	0.11
CG8311	Slp_D	8.56	0.105	-0.13	0.149071198499986	0.11
CG8311	D_BarHI	4.03	0.105	-0.13	0.149071198499986	0.11
CG8311	Hbn_Opa_Slp	1.37	0.105	-0.13	0.149071198499986	0.11
CG8311	Hth_Opa	-2.08	0.105	-0.13	0.149071198499986	0.11
CG8311	Hth	-5.19	0.105	-0.13	0.149071198499986	0.11
CG8311	Opa_Erm	-5.8	0.105	-0.13	0.149071198499986	0.11
CG30463	D_BarHI	13.87	0.23	-0.42	-0.0666666666666667	0.92
CG30463	Opa_Erm	0.54	0.23	-0.42	-0.0666666666666667	0.92
CG30463	Slp_D	-0.78	0.23	-0.42	-0.0666666666666667	0.92
CG30463	Erm_Ey	-2.08	0.23	-0.42	-0.0666666666666667	0.92
CG30463	Hbn_Opa_Slp	-3.06	0.23	-0.42	-0.0666666666666667	0.92
CG30463	Hth_Opa	-8.54	0.23	-0.42	-0.0666666666666667	0.92
CG30463	Ey_Hbn	-9.3	0.23	-0.42	-0.0666666666666667	0.92
CG30463	Hth	-10.74	0.23	-0.42	-0.0666666666666667	0.92
CG42392	Slp_D	0.61	0.077	0.15	0.227710017021324	0.49
CG42392	Opa_Erm	0.13	0.077	0.15	0.227710017021324	0.49
CG42392	Hbn_Opa_Slp	-5.4	0.077	0.15	0.227710017021324	0.49
CG42392	Hth_Opa	-5.42	0.077	0.15	0.227710017021324	0.49
CG42392	D_BarHI	-5.49	0.077	0.15	0.227710017021324	0.49
CG42392	Erm_Ey	-5.89	0.077	0.15	0.227710017021324	0.49
CG42392	Hth	-9.21	0.077	0.15	0.227710017021324	0.49
CG42392	Ey_Hbn	-16.47	0.077	0.15	0.227710017021324	0.49
Sod2	Erm_Ey	11.16	0.126	0.21	0.683130051063973	0.7
Sod2	Hth	10.9	0.126	0.21	0.683130051063973	0.7
Sod2	Hbn_Opa_Slp	2.72	0.126	0.21	0.683130051063973	0.7
Sod2	Slp_D	-1.07	0.126	0.21	0.683130051063973	0.7
Sod2	D_BarHI	-5.86	0.126	0.21	0.683130051063973	0.7
Sod2	Opa_Erm	-5.95	0.126	0.21	0.683130051063973	0.7
Sod2	Ey_Hbn	-8.25	0.126	0.21	0.683130051063973	0.7
Sod2	Hth_Opa	-9.68	0.126	0.21	0.683130051063973	0.7
CG5522	Hth_Opa	6.06	0.162	0.19	0.227710017021324	0.29
CG5522	Opa_Erm	0.16	0.162	0.19	0.227710017021324	0.29
CG5522	Erm_Ey	-0.24	0.162	0.19	0.227710017021324	0.29
CG5522	D_BarHI	-0.84	0.162	0.19	0.227710017021324	0.29
CG5522	Ey_Hbn	-2.45	0.162	0.19	0.227710017021324	0.29
CG5522	Hbn_Opa_Slp	-3.43	0.162	0.19	0.227710017021324	0.29
CG5522	Slp_D	-3.65	0.162	0.19	0.227710017021324	0.29
CG5522	Hth	-11.76	0.162	0.19	0.227710017021324	0.29
IntS8	D_BarHI	5.94	0.092	-0.07	0.258198889747161	0.19
IntS8	Hbn_Opa_Slp	3.11	0.092	-0.07	0.258198889747161	0.19
IntS8	Hth_Opa	2.99	0.092	-0.07	0.258198889747161	0.19
IntS8	Erm_Ey	2.25	0.092	-0.07	0.258198889747161	0.19
IntS8	Slp_D	1.98	0.092	-0.07	0.258198889747161	0.19
IntS8	Hth	0.29	0.092	-0.07	0.258198889747161	0.19
IntS8	Ey_Hbn	-4.7	0.092	-0.07	0.258198889747161	0.19
IntS8	Opa_Erm	-6.62	0.092	-0.07	0.258198889747161	0.19
CG8910	Hbn_Opa_Slp	16.75	0.214	0.38	0.560611910581388	0.43
CG8910	Slp_D	10.54	0.214	0.38	0.560611910581388	0.43
CG8910	Erm_Ey	10.48	0.214	0.38	0.560611910581388	0.43
CG8910	Hth	7.04	0.214	0.38	0.560611910581388	0.43
CG8910	Opa_Erm	6.3	0.214	0.38	0.560611910581388	0.43
CG8910	D_BarHI	4.6	0.214	0.38	0.560611910581388	0.43
CG8910	Ey_Hbn	-1.61	0.214	0.38	0.560611910581388	0.43
CG8910	Hth_Opa	-2.38	0.214	0.38	0.560611910581388	0.43
Pkc53E	Hth	21.3	0.365	-0.23	0.227710017021324	0.05
Pkc53E	Ey_Hbn	7.36	0.365	-0.23	0.227710017021324	0.05
Pkc53E	Erm_Ey	6.1	0.365	-0.23	0.227710017021324	0.05
Pkc53E	D_BarHI	4.17	0.365	-0.23	0.227710017021324	0.05
Pkc53E	Opa_Erm	3.27	0.365	-0.23	0.227710017021324	0.05
Pkc53E	Slp_D	2.44	0.365	-0.23	0.227710017021324	0.05
Pkc53E	Hth_Opa	2.39	0.365	-0.23	0.227710017021324	0.05
Pkc53E	Hbn_Opa_Slp	1.8	0.365	-0.23	0.227710017021324	0.05
Cbp53E	Erm_Ey	9.05	0.319	0.24	0.447213595499958	0.2
Cbp53E	Slp_D	5.11	0.319	0.24	0.447213595499958	0.2
Cbp53E	D_BarHI	1.36	0.319	0.24	0.447213595499958	0.2
Cbp53E	Opa_Erm	-0.32	0.319	0.24	0.447213595499958	0.2
Cbp53E	Hth	-4.11	0.319	0.24	0.447213595499958	0.2
Cbp53E	Hbn_Opa_Slp	-4.32	0.319	0.24	0.447213595499958	0.2
Cbp53E	Hth_Opa	-4.75	0.319	0.24	0.447213595499958	0.2
Cbp53E	Ey_Hbn	-4.76	0.319	0.24	0.447213595499958	0.2
ste24a	Hth	23.96	0.132	0.42	0.0975900072948533	0.01
ste24a	Hbn_Opa_Slp	20.02	0.132	0.42	0.0975900072948533	0.01
ste24a	D_BarHI	18.62	0.132	0.42	0.0975900072948533	0.01
ste24a	Ey_Hbn	9.68	0.132	0.42	0.0975900072948533	0.01
ste24a	Erm_Ey	5.96	0.132	0.42	0.0975900072948533	0.01
ste24a	Slp_D	5.66	0.132	0.42	0.0975900072948533	0.01
ste24a	Hth_Opa	2.58	0.132	0.42	0.0975900072948533	0.01
ste24a	Opa_Erm	2.31	0.132	0.42	0.0975900072948533	0.01
CG6796	Hbn_Opa_Slp	11.09	0.058	0.26	0.382970843102535	0.49
CG6796	D_BarHI	9.31	0.058	0.26	0.382970843102535	0.49
CG6796	Ey_Hbn	8.96	0.058	0.26	0.382970843102535	0.49
CG6796	Erm_Ey	-1.29	0.058	0.26	0.382970843102535	0.49
CG6796	Hth	-1.3	0.058	0.26	0.382970843102535	0.49
CG6796	Hth_Opa	-3.73	0.058	0.26	0.382970843102535	0.49
CG6796	Slp_D	-5.45	0.058	0.26	0.382970843102535	0.49
CG6796	Opa_Erm	-7.34	0.058	0.26	0.382970843102535	0.49
tef	Opa_Erm	8.21	0.086	-0.36	-0.218217890235992	0.21
tef	Hbn_Opa_Slp	-0.55	0.086	-0.36	-0.218217890235992	0.21
tef	Ey_Hbn	-5.31	0.086	-0.36	-0.218217890235992	0.21
tef	Hth_Opa	-6.23	0.086	-0.36	-0.218217890235992	0.21
tef	Slp_D	-6.56	0.086	-0.36	-0.218217890235992	0.21
tef	Erm_Ey	-7.07	0.086	-0.36	-0.218217890235992	0.21
tef	D_BarHI	-7.77	0.086	-0.36	-0.218217890235992	0.21
tef	Hth	-14.58	0.086	-0.36	-0.218217890235992	0.21
CG8950	Opa_Erm	4.81	0.106	0.21	0.174077655955698	0.12
CG8950	Erm_Ey	-0.89	0.106	0.21	0.174077655955698	0.12
CG8950	Ey_Hbn	-2.59	0.106	0.21	0.174077655955698	0.12
CG8950	Hth_Opa	-3.18	0.106	0.21	0.174077655955698	0.12
CG8950	Slp_D	-3.81	0.106	0.21	0.174077655955698	0.12
CG8950	Hbn_Opa_Slp	-6.39	0.106	0.21	0.174077655955698	0.12
CG8950	D_BarHI	-8.87	0.106	0.21	0.174077655955698	0.12
CG8950	Hth	-9.18	0.106	0.21	0.174077655955698	0.12
CG6984	Opa_Erm	8.2	0.035	0.1	0.2	0.04
CG6984	Hbn_Opa_Slp	2.81	0.035	0.1	0.2	0.04
CG6984	Slp_D	1.03	0.035	0.1	0.2	0.04
CG6984	D_BarHI	-0.72	0.035	0.1	0.2	0.04
CG6984	Hth_Opa	-0.73	0.035	0.1	0.2	0.04
CG6984	Ey_Hbn	-1.74	0.035	0.1	0.2	0.04
CG6984	Erm_Ey	-3.31	0.035	0.1	0.2	0.04
CG6984	Hth	-5.02	0.035	0.1	0.2	0.04
mbl	D_BarHI	14.34	1.462	0.26	0.357830026747796	0.36
mbl	Hth	6.27	1.462	0.26	0.357830026747796	0.36
mbl	Opa_Erm	6	1.462	0.26	0.357830026747796	0.36
mbl	Erm_Ey	-1.68	1.462	0.26	0.357830026747796	0.36
mbl	Hth_Opa	-2.72	1.462	0.26	0.357830026747796	0.36
mbl	Ey_Hbn	-3.16	1.462	0.26	0.357830026747796	0.36
mbl	Hbn_Opa_Slp	-4.76	1.462	0.26	0.357830026747796	0.36
mbl	Slp_D	-4.88	1.462	0.26	0.357830026747796	0.36
l(2)k01209	D_BarHI	-8.17	0.061	0.3	0.149071198499986	0.23
l(2)k01209	Hth	-8.38	0.061	0.3	0.149071198499986	0.23
l(2)k01209	Hbn_Opa_Slp	-8.4	0.061	0.3	0.149071198499986	0.23
l(2)k01209	Erm_Ey	-9.47	0.061	0.3	0.149071198499986	0.23
l(2)k01209	Slp_D	-10.19	0.061	0.3	0.149071198499986	0.23
l(2)k01209	Hth_Opa	-12.15	0.061	0.3	0.149071198499986	0.23
l(2)k01209	Opa_Erm	-13.25	0.061	0.3	0.149071198499986	0.23
l(2)k01209	Ey_Hbn	-14.78	0.061	0.3	0.149071198499986	0.23
CG6550	Opa_Erm	11.1	0.064	0.36	0.447213595499958	0.55
CG6550	Hth	10.19	0.064	0.36	0.447213595499958	0.55
CG6550	Slp_D	10.12	0.064	0.36	0.447213595499958	0.55
CG6550	Hbn_Opa_Slp	4.18	0.064	0.36	0.447213595499958	0.55
CG6550	Hth_Opa	0.59	0.064	0.36	0.447213595499958	0.55
CG6550	Erm_Ey	-1.85	0.064	0.36	0.447213595499958	0.55
CG6550	D_BarHI	-5.16	0.064	0.36	0.447213595499958	0.55
CG6550	Ey_Hbn	-13.34	0.064	0.36	0.447213595499958	0.55
Mtap	Hbn_Opa_Slp	17.87	0.119	-0.31	-0.124034734589208	0.98
Mtap	Opa_Erm	12.79	0.119	-0.31	-0.124034734589208	0.98
Mtap	Hth	10.27	0.119	-0.31	-0.124034734589208	0.98
Mtap	Slp_D	3.93	0.119	-0.31	-0.124034734589208	0.98
Mtap	Ey_Hbn	3.21	0.119	-0.31	-0.124034734589208	0.98
Mtap	Hth_Opa	0.13	0.119	-0.31	-0.124034734589208	0.98
Mtap	D_BarHI	-1.61	0.119	-0.31	-0.124034734589208	0.98
Mtap	Erm_Ey	-8.36	0.119	-0.31	-0.124034734589208	0.98
CG18467	Ey_Hbn	13.68	0.097	0.22	0.258198889747161	0.49
CG18467	Hth_Opa	4.57	0.097	0.22	0.258198889747161	0.49
CG18467	Hth	3	0.097	0.22	0.258198889747161	0.49
CG18467	Hbn_Opa_Slp	0.88	0.097	0.22	0.258198889747161	0.49
CG18467	Slp_D	-0.5	0.097	0.22	0.258198889747161	0.49
CG18467	D_BarHI	-3.54	0.097	0.22	0.258198889747161	0.49
CG18467	Erm_Ey	-8.24	0.097	0.22	0.258198889747161	0.49
CG18467	Opa_Erm	-9.42	0.097	0.22	0.258198889747161	0.49
robl	Erm_Ey	18.07	0.112	0.49	0.227710017021324	0.62
robl	Ey_Hbn	2.77	0.112	0.49	0.227710017021324	0.62
robl	Slp_D	-2.09	0.112	0.49	0.227710017021324	0.62
robl	D_BarHI	-3.79	0.112	0.49	0.227710017021324	0.62
robl	Hbn_Opa_Slp	-7.5	0.112	0.49	0.227710017021324	0.62
robl	Hth	-8.18	0.112	0.49	0.227710017021324	0.62
robl	Hth_Opa	-10.82	0.112	0.49	0.227710017021324	0.62
robl	Opa_Erm	-11.79	0.112	0.49	0.227710017021324	0.62
Tes	Hth_Opa	19.61	0.083	0.1	0.333333333333333	0.14
Tes	Ey_Hbn	3.49	0.083	0.1	0.333333333333333	0.14
Tes	Opa_Erm	2.99	0.083	0.1	0.333333333333333	0.14
Tes	Slp_D	2.81	0.083	0.1	0.333333333333333	0.14
Tes	D_BarHI	1.46	0.083	0.1	0.333333333333333	0.14
Tes	Hbn_Opa_Slp	-1.17	0.083	0.1	0.333333333333333	0.14
Tes	Hth	-3.47	0.083	0.1	0.333333333333333	0.14
Tes	Erm_Ey	-4.94	0.083	0.1	0.333333333333333	0.14
qkr54B	Erm_Ey	8.94	0.084	0.09	-0.124034734589208	0.41
qkr54B	Hbn_Opa_Slp	-6.92	0.084	0.09	-0.124034734589208	0.41
qkr54B	Slp_D	-8.53	0.084	0.09	-0.124034734589208	0.41
qkr54B	D_BarHI	-10.03	0.084	0.09	-0.124034734589208	0.41
qkr54B	Ey_Hbn	-10.2	0.084	0.09	-0.124034734589208	0.41
qkr54B	Hth	-11.99	0.084	0.09	-0.124034734589208	0.41
qkr54B	Hth_Opa	-13.45	0.084	0.09	-0.124034734589208	0.41
qkr54B	Opa_Erm	-14.7	0.084	0.09	-0.124034734589208	0.41
insb	Hbn_Opa_Slp	11.8	0.039	0.28	0.333333333333333	0.18
insb	Opa_Erm	5.93	0.039	0.28	0.333333333333333	0.18
insb	Slp_D	5.02	0.039	0.28	0.333333333333333	0.18
insb	Hth	4.21	0.039	0.28	0.333333333333333	0.18
insb	Erm_Ey	2.91	0.039	0.28	0.333333333333333	0.18
insb	D_BarHI	0.3	0.039	0.28	0.333333333333333	0.18
insb	Hth_Opa	-0.34	0.039	0.28	0.333333333333333	0.18
insb	Ey_Hbn	-3.26	0.039	0.28	0.333333333333333	0.18
APC10	Hth	27.95	0.124	0.42	0.258198889747161	0.67
APC10	Hbn_Opa_Slp	8.76	0.124	0.42	0.258198889747161	0.67
APC10	Slp_D	6.4	0.124	0.42	0.258198889747161	0.67
APC10	Hth_Opa	4.97	0.124	0.42	0.258198889747161	0.67
APC10	Erm_Ey	4.31	0.124	0.42	0.258198889747161	0.67
APC10	D_BarHI	2.09	0.124	0.42	0.258198889747161	0.67
APC10	Ey_Hbn	-1.11	0.124	0.42	0.258198889747161	0.67
APC10	Opa_Erm	-3.23	0.124	0.42	0.258198889747161	0.67
CG4866	Hth_Opa	1.57	0.109	0.58	0.683130051063973	0.8
CG4866	Hth	-0.3	0.109	0.58	0.683130051063973	0.8
CG4866	D_BarHI	-0.86	0.109	0.58	0.683130051063973	0.8
CG4866	Slp_D	-1.89	0.109	0.58	0.683130051063973	0.8
CG4866	Ey_Hbn	-2.87	0.109	0.58	0.683130051063973	0.8
CG4866	Hbn_Opa_Slp	-3.19	0.109	0.58	0.683130051063973	0.8
CG4866	Erm_Ey	-4.66	0.109	0.58	0.683130051063973	0.8
CG4866	Opa_Erm	-5.68	0.109	0.58	0.683130051063973	0.8
POSH	Hth	10.14	0.075	0	0.124034734589208	0.01
POSH	Slp_D	7.02	0.075	0	0.124034734589208	0.01
POSH	Ey_Hbn	-2.73	0.075	0	0.124034734589208	0.01
POSH	Hbn_Opa_Slp	-3.51	0.075	0	0.124034734589208	0.01
POSH	Erm_Ey	-4.64	0.075	0	0.124034734589208	0.01
POSH	Hth_Opa	-10.27	0.075	0	0.124034734589208	0.01
POSH	D_BarHI	-10.94	0.075	0	0.124034734589208	0.01
POSH	Opa_Erm	-15.92	0.075	0	0.124034734589208	0.01
CCHa1-R	Ey_Hbn	6.18	0.133	0.09	0.174077655955698	0.04
CCHa1-R	Hbn_Opa_Slp	1.38	0.133	0.09	0.174077655955698	0.04
CCHa1-R	Hth_Opa	-0.5	0.133	0.09	0.174077655955698	0.04
CCHa1-R	Opa_Erm	-0.66	0.133	0.09	0.174077655955698	0.04
CCHa1-R	Erm_Ey	-1.41	0.133	0.09	0.174077655955698	0.04
CCHa1-R	Hth	-1.42	0.133	0.09	0.174077655955698	0.04
CCHa1-R	D_BarHI	-1.55	0.133	0.09	0.174077655955698	0.04
CCHa1-R	Slp_D	-2.87	0.133	0.09	0.174077655955698	0.04
P32	Slp_D	15.7	0.144	0.19	0.333333333333333	0.63
P32	Hbn_Opa_Slp	9.76	0.144	0.19	0.333333333333333	0.63
P32	Opa_Erm	9.49	0.144	0.19	0.333333333333333	0.63
P32	Erm_Ey	7.79	0.144	0.19	0.333333333333333	0.63
P32	Hth	5.93	0.144	0.19	0.333333333333333	0.63
P32	Hth_Opa	0.98	0.144	0.19	0.333333333333333	0.63
P32	Ey_Hbn	0.13	0.144	0.19	0.333333333333333	0.63
P32	D_BarHI	-0.62	0.144	0.19	0.333333333333333	0.63
rdgBbeta	D_BarHI	14.14	0.064	0.21	0.683130051063973	0.82
rdgBbeta	Opa_Erm	2.79	0.064	0.21	0.683130051063973	0.82
rdgBbeta	Slp_D	-1.2	0.064	0.21	0.683130051063973	0.82
rdgBbeta	Hth	-2.75	0.064	0.21	0.683130051063973	0.82
rdgBbeta	Hbn_Opa_Slp	-3.12	0.064	0.21	0.683130051063973	0.82
rdgBbeta	Erm_Ey	-5.35	0.064	0.21	0.683130051063973	0.82
rdgBbeta	Hth_Opa	-6.3	0.064	0.21	0.683130051063973	0.82
rdgBbeta	Ey_Hbn	-10.52	0.064	0.21	0.683130051063973	0.82
Uhg1	Hth	18.06	0.097	0.57	0.487950036474267	0.48
Uhg1	D_BarHI	16.44	0.097	0.57	0.487950036474267	0.48
Uhg1	Erm_Ey	8.13	0.097	0.57	0.487950036474267	0.48
Uhg1	Slp_D	4.58	0.097	0.57	0.487950036474267	0.48
Uhg1	Hbn_Opa_Slp	3.94	0.097	0.57	0.487950036474267	0.48
Uhg1	Ey_Hbn	1.17	0.097	0.57	0.487950036474267	0.48
Uhg1	Hth_Opa	-3.94	0.097	0.57	0.487950036474267	0.48
Uhg1	Opa_Erm	-9.2	0.097	0.57	0.487950036474267	0.48
CG34195	Opa_Erm	2.16	0.086	-0.05	0.333333333333333	0.26
CG34195	D_BarHI	-1.52	0.086	-0.05	0.333333333333333	0.26
CG34195	Slp_D	-2.3	0.086	-0.05	0.333333333333333	0.26
CG34195	Hth_Opa	-5.75	0.086	-0.05	0.333333333333333	0.26
CG34195	Erm_Ey	-6.31	0.086	-0.05	0.333333333333333	0.26
CG34195	Hth	-8.1	0.086	-0.05	0.333333333333333	0.26
CG34195	Hbn_Opa_Slp	-8.84	0.086	-0.05	0.333333333333333	0.26
CG34195	Ey_Hbn	-10.11	0.086	-0.05	0.333333333333333	0.26
CG6406	Opa_Erm	22.52	0.041	0.38	0.227710017021324	0.05
CG6406	Hth_Opa	7.4	0.041	0.38	0.227710017021324	0.05
CG6406	Hbn_Opa_Slp	3.04	0.041	0.38	0.227710017021324	0.05
CG6406	Erm_Ey	1.84	0.041	0.38	0.227710017021324	0.05
CG6406	Slp_D	-2.85	0.041	0.38	0.227710017021324	0.05
CG6406	Hth	-6.02	0.041	0.38	0.227710017021324	0.05
CG6406	Ey_Hbn	-7.14	0.041	0.38	0.227710017021324	0.05
CG6406	D_BarHI	-10.25	0.041	0.38	0.227710017021324	0.05
CG6401	Hth	7	0.163	-0.27	-0.0975900072948533	0.62
CG6401	D_BarHI	4.43	0.163	-0.27	-0.0975900072948533	0.62
CG6401	Erm_Ey	2.97	0.163	-0.27	-0.0975900072948533	0.62
CG6401	Hth_Opa	-0.24	0.163	-0.27	-0.0975900072948533	0.62
CG6401	Slp_D	-1.81	0.163	-0.27	-0.0975900072948533	0.62
CG6401	Hbn_Opa_Slp	-2.22	0.163	-0.27	-0.0975900072948533	0.62
CG6401	Ey_Hbn	-10.81	0.163	-0.27	-0.0975900072948533	0.62
CG6401	Opa_Erm	-14.57	0.163	-0.27	-0.0975900072948533	0.62
OstDelta	Slp_D	15.27	0.187	0.32	0.174077655955698	0.03
OstDelta	Erm_Ey	13.07	0.187	0.32	0.174077655955698	0.03
OstDelta	Hth	10.81	0.187	0.32	0.174077655955698	0.03
OstDelta	Hbn_Opa_Slp	5.04	0.187	0.32	0.174077655955698	0.03
OstDelta	Hth_Opa	-0.52	0.187	0.32	0.174077655955698	0.03
OstDelta	Opa_Erm	-2.67	0.187	0.32	0.174077655955698	0.03
OstDelta	Ey_Hbn	-3.95	0.187	0.32	0.174077655955698	0.03
OstDelta	D_BarHI	-13.4	0.187	0.32	0.174077655955698	0.03
CG5033	Hth_Opa	3.09	0.052	-0.01	0.382970843102535	0.35
CG5033	Hth	2.74	0.052	-0.01	0.382970843102535	0.35
CG5033	Erm_Ey	-0.3	0.052	-0.01	0.382970843102535	0.35
CG5033	Hbn_Opa_Slp	-0.44	0.052	-0.01	0.382970843102535	0.35
CG5033	Slp_D	-5.28	0.052	-0.01	0.382970843102535	0.35
CG5033	D_BarHI	-7.02	0.052	-0.01	0.382970843102535	0.35
CG5033	Ey_Hbn	-10.16	0.052	-0.01	0.382970843102535	0.35
CG5033	Opa_Erm	-14.02	0.052	-0.01	0.382970843102535	0.35
CR44417	Hbn_Opa_Slp	9.32	0.089	-0.09	0.357830026747796	0.32
CR44417	Ey_Hbn	5.28	0.089	-0.09	0.357830026747796	0.32
CR44417	Erm_Ey	-0.38	0.089	-0.09	0.357830026747796	0.32
CR44417	Hth	-1.59	0.089	-0.09	0.357830026747796	0.32
CR44417	Slp_D	-6.77	0.089	-0.09	0.357830026747796	0.32
CR44417	Opa_Erm	-10.13	0.089	-0.09	0.357830026747796	0.32
CR44417	D_BarHI	-10.19	0.089	-0.09	0.357830026747796	0.32
CR44417	Hth_Opa	-11.07	0.089	-0.09	0.357830026747796	0.32
dpr13	D_BarHI	13.49	0.804	-0.31	-0.124034734589208	0.79
dpr13	Hth_Opa	9.74	0.804	-0.31	-0.124034734589208	0.79
dpr13	Hth	2.9	0.804	-0.31	-0.124034734589208	0.79
dpr13	Ey_Hbn	2.03	0.804	-0.31	-0.124034734589208	0.79
dpr13	Slp_D	-4.7	0.804	-0.31	-0.124034734589208	0.79
dpr13	Hbn_Opa_Slp	-7.85	0.804	-0.31	-0.124034734589208	0.79
dpr13	Erm_Ey	-8.06	0.804	-0.31	-0.124034734589208	0.79
dpr13	Opa_Erm	-10.06	0.804	-0.31	-0.124034734589208	0.79
CG5757	Hth_Opa	0.76	0.066	-0.35	-0.0975900072948533	0.52
CG5757	Hth	-2.02	0.066	-0.35	-0.0975900072948533	0.52
CG5757	Hbn_Opa_Slp	-5.05	0.066	-0.35	-0.0975900072948533	0.52
CG5757	Erm_Ey	-5.31	0.066	-0.35	-0.0975900072948533	0.52
CG5757	Slp_D	-10.72	0.066	-0.35	-0.0975900072948533	0.52
CG5757	D_BarHI	-11.5	0.066	-0.35	-0.0975900072948533	0.52
CG5757	Ey_Hbn	-12.71	0.066	-0.35	-0.0975900072948533	0.52
CG5757	Opa_Erm	-15.15	0.066	-0.35	-0.0975900072948533	0.52
CG5098	Opa_Erm	4.95	0.104	0.05	0.2	0.32
CG5098	Hth_Opa	2.44	0.104	0.05	0.2	0.32
CG5098	Hbn_Opa_Slp	-3.56	0.104	0.05	0.2	0.32
CG5098	Erm_Ey	-4.34	0.104	0.05	0.2	0.32
CG5098	D_BarHI	-5.9	0.104	0.05	0.2	0.32
CG5098	Slp_D	-5.92	0.104	0.05	0.2	0.32
CG5098	Ey_Hbn	-8.17	0.104	0.05	0.2	0.32
CG5098	Hth	-9.69	0.104	0.05	0.2	0.32
Spn55B	Ey_Hbn	13.01	0.079	-0.11	0.227710017021324	0.5
Spn55B	Erm_Ey	-3.11	0.079	-0.11	0.227710017021324	0.5
Spn55B	Hbn_Opa_Slp	-3.51	0.079	-0.11	0.227710017021324	0.5
Spn55B	Slp_D	-4.69	0.079	-0.11	0.227710017021324	0.5
Spn55B	Hth_Opa	-4.86	0.079	-0.11	0.227710017021324	0.5
Spn55B	D_BarHI	-7.37	0.079	-0.11	0.227710017021324	0.5
Spn55B	Hth	-12.06	0.079	-0.11	0.227710017021324	0.5
Spn55B	Opa_Erm	-12.28	0.079	-0.11	0.227710017021324	0.5
pAbp	Slp_D	26.35	0.186	0.15	0.0666666666666667	0.01
pAbp	Hth	9.6	0.186	0.15	0.0666666666666667	0.01
pAbp	Hth_Opa	5.7	0.186	0.15	0.0666666666666667	0.01
pAbp	Hbn_Opa_Slp	3.37	0.186	0.15	0.0666666666666667	0.01
pAbp	Opa_Erm	0.94	0.186	0.15	0.0666666666666667	0.01
pAbp	Erm_Ey	0.08	0.186	0.15	0.0666666666666667	0.01
pAbp	Ey_Hbn	-2.82	0.186	0.15	0.0666666666666667	0.01
pAbp	D_BarHI	-7.31	0.186	0.15	0.0666666666666667	0.01
CG5742	Ey_Hbn	15.61	0.154	0.08	0.124034734589208	0.27
CG5742	D_BarHI	8.08	0.154	0.08	0.124034734589208	0.27
CG5742	Hth_Opa	6.49	0.154	0.08	0.124034734589208	0.27
CG5742	Hbn_Opa_Slp	2.51	0.154	0.08	0.124034734589208	0.27
CG5742	Opa_Erm	2.11	0.154	0.08	0.124034734589208	0.27
CG5742	Erm_Ey	1.75	0.154	0.08	0.124034734589208	0.27
CG5742	Slp_D	-0.17	0.154	0.08	0.124034734589208	0.27
CG5742	Hth	-15.59	0.154	0.08	0.124034734589208	0.27
CG10914	Hth	21.61	0.102	-0.13	0.258198889747161	0.19
CG10914	D_BarHI	4.72	0.102	-0.13	0.258198889747161	0.19
CG10914	Erm_Ey	3.68	0.102	-0.13	0.258198889747161	0.19
CG10914	Hbn_Opa_Slp	0.9	0.102	-0.13	0.258198889747161	0.19
CG10914	Opa_Erm	0.88	0.102	-0.13	0.258198889747161	0.19
CG10914	Slp_D	-0.53	0.102	-0.13	0.258198889747161	0.19
CG10914	Hth_Opa	-1.16	0.102	-0.13	0.258198889747161	0.19
CG10914	Ey_Hbn	-2.03	0.102	-0.13	0.258198889747161	0.19
Nup75	Ey_Hbn	4.67	0.082	0.3	0.29277002188456	0.46
Nup75	Opa_Erm	3.21	0.082	0.3	0.29277002188456	0.46
Nup75	Erm_Ey	2.46	0.082	0.3	0.29277002188456	0.46
Nup75	Hth	-0.3	0.082	0.3	0.29277002188456	0.46
Nup75	D_BarHI	-0.57	0.082	0.3	0.29277002188456	0.46
Nup75	Hbn_Opa_Slp	-3.73	0.082	0.3	0.29277002188456	0.46
Nup75	Slp_D	-4.73	0.082	0.3	0.29277002188456	0.46
Nup75	Hth_Opa	-6.51	0.082	0.3	0.29277002188456	0.46
CG14502	Hth	3.45	0.16	-0.31	-0.0666666666666667	0.83
CG14502	Hbn_Opa_Slp	2.53	0.16	-0.31	-0.0666666666666667	0.83
CG14502	D_BarHI	-0.67	0.16	-0.31	-0.0666666666666667	0.83
CG14502	Hth_Opa	-2.05	0.16	-0.31	-0.0666666666666667	0.83
CG14502	Erm_Ey	-3.52	0.16	-0.31	-0.0666666666666667	0.83
CG14502	Slp_D	-6.25	0.16	-0.31	-0.0666666666666667	0.83
CG14502	Opa_Erm	-7.23	0.16	-0.31	-0.0666666666666667	0.83
CG14502	Ey_Hbn	-9.33	0.16	-0.31	-0.0666666666666667	0.83
imd	Ey_Hbn	12.41	0.118	-0.24	-0.0666666666666667	0.76
imd	Hth	9.2	0.118	-0.24	-0.0666666666666667	0.76
imd	D_BarHI	5.45	0.118	-0.24	-0.0666666666666667	0.76
imd	Hbn_Opa_Slp	4.85	0.118	-0.24	-0.0666666666666667	0.76
imd	Hth_Opa	2.32	0.118	-0.24	-0.0666666666666667	0.76
imd	Opa_Erm	-0.15	0.118	-0.24	-0.0666666666666667	0.76
imd	Erm_Ey	-1.33	0.118	-0.24	-0.0666666666666667	0.76
imd	Slp_D	-3.25	0.118	-0.24	-0.0666666666666667	0.76
CG12263	Hth	14.14	0.135	0.29	0.683130051063973	0.62
CG12263	Hth_Opa	9.76	0.135	0.29	0.683130051063973	0.62
CG12263	Opa_Erm	9.17	0.135	0.29	0.683130051063973	0.62
CG12263	D_BarHI	4.86	0.135	0.29	0.683130051063973	0.62
CG12263	Erm_Ey	4.57	0.135	0.29	0.683130051063973	0.62
CG12263	Ey_Hbn	1.26	0.135	0.29	0.683130051063973	0.62
CG12263	Hbn_Opa_Slp	0.9	0.135	0.29	0.683130051063973	0.62
CG12263	Slp_D	-0.48	0.135	0.29	0.683130051063973	0.62
slim	Hth	17.43	0.094	0.35	0.0975900072948533	0.87
slim	Erm_Ey	4.15	0.094	0.35	0.0975900072948533	0.87
slim	Hth_Opa	4.01	0.094	0.35	0.0975900072948533	0.87
slim	Hbn_Opa_Slp	-0.25	0.094	0.35	0.0975900072948533	0.87
slim	Slp_D	-1.23	0.094	0.35	0.0975900072948533	0.87
slim	D_BarHI	-3.24	0.094	0.35	0.0975900072948533	0.87
slim	Ey_Hbn	-5.01	0.094	0.35	0.0975900072948533	0.87
slim	Opa_Erm	-8.6	0.094	0.35	0.0975900072948533	0.87
CG30116	Slp_D	9.77	0.149	0.24	0.447213595499958	0.57
CG30116	Hth_Opa	7.13	0.149	0.24	0.447213595499958	0.57
CG30116	Ey_Hbn	2.64	0.149	0.24	0.447213595499958	0.57
CG30116	Hth	1.37	0.149	0.24	0.447213595499958	0.57
CG30116	Opa_Erm	1.16	0.149	0.24	0.447213595499958	0.57
CG30116	Hbn_Opa_Slp	-2.89	0.149	0.24	0.447213595499958	0.57
CG30116	Erm_Ey	-6.75	0.149	0.24	0.447213595499958	0.57
CG30116	D_BarHI	-8.05	0.149	0.24	0.447213595499958	0.57
CG43066	Ey_Hbn	2.55	0.27	-0.13	0.254823595718813	0.22
CG43066	D_BarHI	-0.84	0.27	-0.13	0.254823595718813	0.22
CG43066	Opa_Erm	-4.65	0.27	-0.13	0.254823595718813	0.22
CG43066	Hth	-5.28	0.27	-0.13	0.254823595718813	0.22
CG43066	Hbn_Opa_Slp	-6.08	0.27	-0.13	0.254823595718813	0.22
CG43066	Slp_D	-6.28	0.27	-0.13	0.254823595718813	0.22
CG43066	Hth_Opa	-6.91	0.27	-0.13	0.254823595718813	0.22
CG43066	Erm_Ey	-10.27	0.27	-0.13	0.254823595718813	0.22
Rgk2	Hth	6.36	0.195	-0.24	0.0975900072948533	0.01
Rgk2	Slp_D	5.94	0.195	-0.24	0.0975900072948533	0.01
Rgk2	Opa_Erm	0.1	0.195	-0.24	0.0975900072948533	0.01
Rgk2	Hth_Opa	-0.22	0.195	-0.24	0.0975900072948533	0.01
Rgk2	Erm_Ey	-0.28	0.195	-0.24	0.0975900072948533	0.01
Rgk2	Hbn_Opa_Slp	-0.29	0.195	-0.24	0.0975900072948533	0.01
Rgk2	Ey_Hbn	-8.1	0.195	-0.24	0.0975900072948533	0.01
Rgk2	D_BarHI	-9.13	0.195	-0.24	0.0975900072948533	0.01
GEFmeso	Ey_Hbn	7.09	0.233	0.23	0.302613766334401	0.31
GEFmeso	Slp_D	5.87	0.233	0.23	0.302613766334401	0.31
GEFmeso	Opa_Erm	1.83	0.233	0.23	0.302613766334401	0.31
GEFmeso	D_BarHI	0.61	0.233	0.23	0.302613766334401	0.31
GEFmeso	Hth	0.59	0.233	0.23	0.302613766334401	0.31
GEFmeso	Erm_Ey	0.43	0.233	0.23	0.302613766334401	0.31
GEFmeso	Hbn_Opa_Slp	-1.59	0.233	0.23	0.302613766334401	0.31
GEFmeso	Hth_Opa	-4.78	0.233	0.23	0.302613766334401	0.31
Atg7	Opa_Erm	10.33	0.099	0.52	0.683130051063973	0.84
Atg7	Hth_Opa	7.17	0.099	0.52	0.683130051063973	0.84
Atg7	Ey_Hbn	-1.77	0.099	0.52	0.683130051063973	0.84
Atg7	Hbn_Opa_Slp	-5.99	0.099	0.52	0.683130051063973	0.84
Atg7	Slp_D	-6.31	0.099	0.52	0.683130051063973	0.84
Atg7	Erm_Ey	-9.38	0.099	0.52	0.683130051063973	0.84
Atg7	D_BarHI	-10.72	0.099	0.52	0.683130051063973	0.84
Atg7	Hth	-13.05	0.099	0.52	0.683130051063973	0.84
Eip55E	Erm_Ey	18.2	0.136	0.45	0.227710017021324	0.39
Eip55E	Hth	7.15	0.136	0.45	0.227710017021324	0.39
Eip55E	Hbn_Opa_Slp	2.51	0.136	0.45	0.227710017021324	0.39
Eip55E	Slp_D	-0.11	0.136	0.45	0.227710017021324	0.39
Eip55E	Hth_Opa	-1.06	0.136	0.45	0.227710017021324	0.39
Eip55E	D_BarHI	-1.97	0.136	0.45	0.227710017021324	0.39
Eip55E	Ey_Hbn	-5.16	0.136	0.45	0.227710017021324	0.39
Eip55E	Opa_Erm	-9.63	0.136	0.45	0.227710017021324	0.39
CG15073	Opa_Erm	3.07	0.066	-0.15	0.2	0.95
CG15073	Hth_Opa	-5.8	0.066	-0.15	0.2	0.95
CG15073	D_BarHI	-5.9	0.066	-0.15	0.2	0.95
CG15073	Slp_D	-8.5	0.066	-0.15	0.2	0.95
CG15073	Erm_Ey	-9.36	0.066	-0.15	0.2	0.95
CG15073	Hbn_Opa_Slp	-9.7	0.066	-0.15	0.2	0.95
CG15073	Ey_Hbn	-9.73	0.066	-0.15	0.2	0.95
CG15073	Hth	-13.91	0.066	-0.15	0.2	0.95
Hs3st-A	D_BarHI	5.11	0.152	-0.17	0.0975900072948533	0.01
Hs3st-A	Hth	4.36	0.152	-0.17	0.0975900072948533	0.01
Hs3st-A	Hth_Opa	4.13	0.152	-0.17	0.0975900072948533	0.01
Hs3st-A	Hbn_Opa_Slp	-0.15	0.152	-0.17	0.0975900072948533	0.01
Hs3st-A	Ey_Hbn	-0.26	0.152	-0.17	0.0975900072948533	0.01
Hs3st-A	Slp_D	-0.8	0.152	-0.17	0.0975900072948533	0.01
Hs3st-A	Erm_Ey	-1.39	0.152	-0.17	0.0975900072948533	0.01
Hs3st-A	Opa_Erm	-10.89	0.152	-0.17	0.0975900072948533	0.01
CG15084	Hth	24.04	0.081	0.1	0.2	0.59
CG15084	Ey_Hbn	8	0.081	0.1	0.2	0.59
CG15084	Hbn_Opa_Slp	5.68	0.081	0.1	0.2	0.59
CG15084	Erm_Ey	0.48	0.081	0.1	0.2	0.59
CG15084	Hth_Opa	0.18	0.081	0.1	0.2	0.59
CG15084	Opa_Erm	0	0.081	0.1	0.2	0.59
CG15084	Slp_D	-0.53	0.081	0.1	0.2	0.59
CG15084	D_BarHI	-1.42	0.081	0.1	0.2	0.59
sano	Hth	16.31	0.38	0.48	0.786795792469443	0.44
sano	Opa_Erm	-1.03	0.38	0.48	0.786795792469443	0.44
sano	Ey_Hbn	-1.27	0.38	0.48	0.786795792469443	0.44
sano	Slp_D	-1.45	0.38	0.48	0.786795792469443	0.44
sano	Hbn_Opa_Slp	-3.79	0.38	0.48	0.786795792469443	0.44
sano	Hth_Opa	-5.82	0.38	0.48	0.786795792469443	0.44
sano	Erm_Ey	-8.31	0.38	0.48	0.786795792469443	0.44
sano	D_BarHI	-10.17	0.38	0.48	0.786795792469443	0.44
5-HT1B	Ey_Hbn	8.06	0.177	-0.08	-0.0666666666666667	0.26
5-HT1B	D_BarHI	4.36	0.177	-0.08	-0.0666666666666667	0.26
5-HT1B	Erm_Ey	1.33	0.177	-0.08	-0.0666666666666667	0.26
5-HT1B	Hth_Opa	-1.91	0.177	-0.08	-0.0666666666666667	0.26
5-HT1B	Hbn_Opa_Slp	-6.02	0.177	-0.08	-0.0666666666666667	0.26
5-HT1B	Opa_Erm	-9.6	0.177	-0.08	-0.0666666666666667	0.26
5-HT1B	Slp_D	-10.7	0.177	-0.08	-0.0666666666666667	0.26
5-HT1B	Hth	-11.42	0.177	-0.08	-0.0666666666666667	0.26
CG43351	Hbn_Opa_Slp	4.96	0.059	-0.16	0.258198889747161	0.03
CG43351	Erm_Ey	2.47	0.059	-0.16	0.258198889747161	0.03
CG43351	Hth	1.07	0.059	-0.16	0.258198889747161	0.03
CG43351	Ey_Hbn	0.98	0.059	-0.16	0.258198889747161	0.03
CG43351	Hth_Opa	0.86	0.059	-0.16	0.258198889747161	0.03
CG43351	D_BarHI	0.19	0.059	-0.16	0.258198889747161	0.03
CG43351	Opa_Erm	-0.37	0.059	-0.16	0.258198889747161	0.03
CG43351	Slp_D	-0.66	0.059	-0.16	0.258198889747161	0.03
5-HT1A	Opa_Erm	1.99	0.458	0.15	0.181568259800641	0.49
5-HT1A	Hth_Opa	-4.05	0.458	0.15	0.181568259800641	0.49
5-HT1A	D_BarHI	-6.78	0.458	0.15	0.181568259800641	0.49
5-HT1A	Ey_Hbn	-8.58	0.458	0.15	0.181568259800641	0.49
5-HT1A	Slp_D	-11.34	0.458	0.15	0.181568259800641	0.49
5-HT1A	Hth	-11.54	0.458	0.15	0.181568259800641	0.49
5-HT1A	Hbn_Opa_Slp	-12.53	0.458	0.15	0.181568259800641	0.49
5-HT1A	Erm_Ey	-13.03	0.458	0.15	0.181568259800641	0.49
botv	Opa_Erm	-1.48	0.142	0.18	0.227710017021324	0.49
botv	Hbn_Opa_Slp	-7.14	0.142	0.18	0.227710017021324	0.49
botv	D_BarHI	-9.11	0.142	0.18	0.227710017021324	0.49
botv	Hth_Opa	-9.89	0.142	0.18	0.227710017021324	0.49
botv	Erm_Ey	-10.05	0.142	0.18	0.227710017021324	0.49
botv	Slp_D	-11.02	0.142	0.18	0.227710017021324	0.49
botv	Ey_Hbn	-11.45	0.142	0.18	0.227710017021324	0.49
botv	Hth	-17.01	0.142	0.18	0.227710017021324	0.49
CG10737	Opa_Erm	8.65	0.084	0.22	0.382970843102535	0.44
CG10737	Hth	0.78	0.084	0.22	0.382970843102535	0.44
CG10737	D_BarHI	-1.07	0.084	0.22	0.382970843102535	0.44
CG10737	Erm_Ey	-1.45	0.084	0.22	0.382970843102535	0.44
CG10737	Hth_Opa	-3.51	0.084	0.22	0.382970843102535	0.44
CG10737	Slp_D	-8.16	0.084	0.22	0.382970843102535	0.44
CG10737	Ey_Hbn	-10.75	0.084	0.22	0.382970843102535	0.44
CG10737	Hbn_Opa_Slp	-11.67	0.084	0.22	0.382970843102535	0.44
hppy	Slp_D	21.08	0.177	0.15	0.227710017021324	0.37
hppy	Hth	15.12	0.177	0.15	0.227710017021324	0.37
hppy	D_BarHI	12.55	0.177	0.15	0.227710017021324	0.37
hppy	Hbn_Opa_Slp	1.99	0.177	0.15	0.227710017021324	0.37
hppy	Opa_Erm	0	0.177	0.15	0.227710017021324	0.37
hppy	Hth_Opa	-1.39	0.177	0.15	0.227710017021324	0.37
hppy	Erm_Ey	-3.24	0.177	0.15	0.227710017021324	0.37
hppy	Ey_Hbn	-7.35	0.177	0.15	0.227710017021324	0.37
CG7137	Erm_Ey	4.06	0.064	0.08	0.258198889747161	0.29
CG7137	Hth_Opa	1.4	0.064	0.08	0.258198889747161	0.29
CG7137	Ey_Hbn	-1.72	0.064	0.08	0.258198889747161	0.29
CG7137	Hbn_Opa_Slp	-2.14	0.064	0.08	0.258198889747161	0.29
CG7137	Slp_D	-2.92	0.064	0.08	0.258198889747161	0.29
CG7137	D_BarHI	-4.37	0.064	0.08	0.258198889747161	0.29
CG7137	Hth	-11.64	0.064	0.08	0.258198889747161	0.29
CG7137	Opa_Erm	-13.88	0.064	0.08	0.258198889747161	0.29
mip40	Hth	14.75	0.09	0.22	0.0666666666666667	0.01
mip40	Hbn_Opa_Slp	14.5	0.09	0.22	0.0666666666666667	0.01
mip40	Opa_Erm	11.88	0.09	0.22	0.0666666666666667	0.01
mip40	Ey_Hbn	8.79	0.09	0.22	0.0666666666666667	0.01
mip40	D_BarHI	6.92	0.09	0.22	0.0666666666666667	0.01
mip40	Erm_Ey	6.38	0.09	0.22	0.0666666666666667	0.01
mip40	Hth_Opa	5.26	0.09	0.22	0.0666666666666667	0.01
mip40	Slp_D	4.02	0.09	0.22	0.0666666666666667	0.01
CG7461	Opa_Erm	3.78	0.119	-0.16	-0.0666666666666667	0.78
CG7461	Ey_Hbn	1.4	0.119	-0.16	-0.0666666666666667	0.78
CG7461	D_BarHI	-5.91	0.119	-0.16	-0.0666666666666667	0.78
CG7461	Hth_Opa	-6.23	0.119	-0.16	-0.0666666666666667	0.78
CG7461	Slp_D	-6.36	0.119	-0.16	-0.0666666666666667	0.78
CG7461	Erm_Ey	-9.68	0.119	-0.16	-0.0666666666666667	0.78
CG7461	Hbn_Opa_Slp	-10.09	0.119	-0.16	-0.0666666666666667	0.78
CG7461	Hth	-13.03	0.119	-0.16	-0.0666666666666667	0.78
EndoB	Hth_Opa	8.15	0.12	0.54	0.322776554577163	0.06
EndoB	D_BarHI	-0.81	0.12	0.54	0.322776554577163	0.06
EndoB	Hbn_Opa_Slp	-3.93	0.12	0.54	0.322776554577163	0.06
EndoB	Erm_Ey	-5	0.12	0.54	0.322776554577163	0.06
EndoB	Slp_D	-5.99	0.12	0.54	0.322776554577163	0.06
EndoB	Ey_Hbn	-6.13	0.12	0.54	0.322776554577163	0.06
EndoB	Hth	-10.27	0.12	0.54	0.322776554577163	0.06
EndoB	Opa_Erm	-10.56	0.12	0.54	0.322776554577163	0.06
Rgk1	Erm_Ey	17.01	0.489	-0.02	0	0.34
Rgk1	Hth_Opa	13.54	0.489	-0.02	0	0.34
Rgk1	Opa_Erm	10.23	0.489	-0.02	0	0.34
Rgk1	Hth	8.45	0.489	-0.02	0	0.34
Rgk1	Ey_Hbn	6.38	0.489	-0.02	0	0.34
Rgk1	Slp_D	4.63	0.489	-0.02	0	0.34
Rgk1	D_BarHI	3.4	0.489	-0.02	0	0.34
Rgk1	Hbn_Opa_Slp	-3.11	0.489	-0.02	0	0.34
CalpA	Ey_Hbn	8.39	0.123	0.23	0.53748384988657	0.93
CalpA	D_BarHI	1.66	0.123	0.23	0.53748384988657	0.93
CalpA	Opa_Erm	-0.96	0.123	0.23	0.53748384988657	0.93
CalpA	Erm_Ey	-4.73	0.123	0.23	0.53748384988657	0.93
CalpA	Hbn_Opa_Slp	-6.72	0.123	0.23	0.53748384988657	0.93
CalpA	Slp_D	-7.29	0.123	0.23	0.53748384988657	0.93
CalpA	Hth_Opa	-8.62	0.123	0.23	0.53748384988657	0.93
CalpA	Hth	-18	0.123	0.23	0.53748384988657	0.93
Spt5	Hth	11	0.103	-0.03	0.683130051063973	0.55
Spt5	Erm_Ey	-1.18	0.103	-0.03	0.683130051063973	0.55
Spt5	D_BarHI	-2.93	0.103	-0.03	0.683130051063973	0.55
Spt5	Hth_Opa	-3.94	0.103	-0.03	0.683130051063973	0.55
Spt5	Slp_D	-4.33	0.103	-0.03	0.683130051063973	0.55
Spt5	Hbn_Opa_Slp	-5.45	0.103	-0.03	0.683130051063973	0.55
Spt5	Ey_Hbn	-5.66	0.103	-0.03	0.683130051063973	0.55
Spt5	Opa_Erm	-13.22	0.103	-0.03	0.683130051063973	0.55
betaTub56D	Hth	25.57	0.361	0.12	0.302613766334401	0.53
betaTub56D	Hbn_Opa_Slp	10.26	0.361	0.12	0.302613766334401	0.53
betaTub56D	D_BarHI	3.56	0.361	0.12	0.302613766334401	0.53
betaTub56D	Erm_Ey	1.92	0.361	0.12	0.302613766334401	0.53
betaTub56D	Slp_D	1.66	0.361	0.12	0.302613766334401	0.53
betaTub56D	Ey_Hbn	-0.98	0.361	0.12	0.302613766334401	0.53
betaTub56D	Opa_Erm	-1.96	0.361	0.12	0.302613766334401	0.53
betaTub56D	Hth_Opa	-4.03	0.361	0.12	0.302613766334401	0.53
Oseg6	Opa_Erm	5.95	0.071	0.61	1	0.69
Oseg6	Hbn_Opa_Slp	0.68	0.071	0.61	1	0.69
Oseg6	Erm_Ey	0.13	0.071	0.61	1	0.69
Oseg6	Ey_Hbn	-2.35	0.071	0.61	1	0.69
Oseg6	Slp_D	-2.78	0.071	0.61	1	0.69
Oseg6	Hth_Opa	-3.01	0.071	0.61	1	0.69
Oseg6	D_BarHI	-3.24	0.071	0.61	1	0.69
Oseg6	Hth	-8.16	0.071	0.61	1	0.69
CG11007	Ey_Hbn	14.72	0.132	0.19	0.174077655955698	0.25
CG11007	Hth	12.9	0.132	0.19	0.174077655955698	0.25
CG11007	Hbn_Opa_Slp	8.61	0.132	0.19	0.174077655955698	0.25
CG11007	Erm_Ey	7.51	0.132	0.19	0.174077655955698	0.25
CG11007	Hth_Opa	7.46	0.132	0.19	0.174077655955698	0.25
CG11007	Slp_D	5.12	0.132	0.19	0.174077655955698	0.25
CG11007	Opa_Erm	4.05	0.132	0.19	0.174077655955698	0.25
CG11007	D_BarHI	-1.06	0.132	0.19	0.174077655955698	0.25
isopeptidase-T-3	Hth	14.82	0.037	0.36	0.53748384988657	0.56
isopeptidase-T-3	Ey_Hbn	11.14	0.037	0.36	0.53748384988657	0.56
isopeptidase-T-3	Hbn_Opa_Slp	-0.26	0.037	0.36	0.53748384988657	0.56
isopeptidase-T-3	Slp_D	-4.22	0.037	0.36	0.53748384988657	0.56
isopeptidase-T-3	D_BarHI	-5.33	0.037	0.36	0.53748384988657	0.56
isopeptidase-T-3	Hth_Opa	-7.6	0.037	0.36	0.53748384988657	0.56
isopeptidase-T-3	Erm_Ey	-9.48	0.037	0.36	0.53748384988657	0.56
isopeptidase-T-3	Opa_Erm	-10.48	0.037	0.36	0.53748384988657	0.56
CR44506	Hth	10.77	0.099	0.36	0.683130051063973	0.89
CR44506	Ey_Hbn	7.53	0.099	0.36	0.683130051063973	0.89
CR44506	Hbn_Opa_Slp	4.42	0.099	0.36	0.683130051063973	0.89
CR44506	Slp_D	3.03	0.099	0.36	0.683130051063973	0.89
CR44506	Erm_Ey	2.63	0.099	0.36	0.683130051063973	0.89
CR44506	Hth_Opa	-0.42	0.099	0.36	0.683130051063973	0.89
CR44506	Opa_Erm	-5.14	0.099	0.36	0.683130051063973	0.89
CR44506	D_BarHI	-13.1	0.099	0.36	0.683130051063973	0.89
Toll-7	Ey_Hbn	12.84	0.2	0.43	0.333333333333333	0.43
Toll-7	Hbn_Opa_Slp	8.35	0.2	0.43	0.333333333333333	0.43
Toll-7	Hth_Opa	0.65	0.2	0.43	0.333333333333333	0.43
Toll-7	Opa_Erm	-2.7	0.2	0.43	0.333333333333333	0.43
Toll-7	Hth	-2.72	0.2	0.43	0.333333333333333	0.43
Toll-7	Slp_D	-4.65	0.2	0.43	0.333333333333333	0.43
Toll-7	Erm_Ey	-8.59	0.2	0.43	0.333333333333333	0.43
Toll-7	D_BarHI	-9.53	0.2	0.43	0.333333333333333	0.43
CG11208	Erm_Ey	1.57	0.095	0.01	0.382970843102535	0.36
CG11208	Slp_D	-1.47	0.095	0.01	0.382970843102535	0.36
CG11208	Hth_Opa	-2.08	0.095	0.01	0.382970843102535	0.36
CG11208	Hbn_Opa_Slp	-7.89	0.095	0.01	0.382970843102535	0.36
CG11208	Hth	-8.47	0.095	0.01	0.382970843102535	0.36
CG11208	Ey_Hbn	-9.31	0.095	0.01	0.382970843102535	0.36
CG11208	D_BarHI	-11.54	0.095	0.01	0.382970843102535	0.36
CG11208	Opa_Erm	-13.83	0.095	0.01	0.382970843102535	0.36
Hsl	Hbn_Opa_Slp	13.93	0.11	-0.36	0.174077655955698	0.17
Hsl	Erm_Ey	1.47	0.11	-0.36	0.174077655955698	0.17
Hsl	Hth_Opa	0.35	0.11	-0.36	0.174077655955698	0.17
Hsl	Opa_Erm	0	0.11	-0.36	0.174077655955698	0.17
Hsl	Slp_D	-1.47	0.11	-0.36	0.174077655955698	0.17
Hsl	D_BarHI	-2.7	0.11	-0.36	0.174077655955698	0.17
Hsl	Ey_Hbn	-6.13	0.11	-0.36	0.174077655955698	0.17
Hsl	Hth	-7.74	0.11	-0.36	0.174077655955698	0.17
RpS18	Hth	21.1	0.107	0.7	1	0.75
RpS18	Erm_Ey	17.34	0.107	0.7	1	0.75
RpS18	Ey_Hbn	16.61	0.107	0.7	1	0.75
RpS18	D_BarHI	15.25	0.107	0.7	1	0.75
RpS18	Slp_D	6.22	0.107	0.7	1	0.75
RpS18	Hbn_Opa_Slp	2.5	0.107	0.7	1	0.75
RpS18	Opa_Erm	-0.6	0.107	0.7	1	0.75
RpS18	Hth_Opa	-7.74	0.107	0.7	1	0.75
CG11788	Hth_Opa	1.83	0.072	-0.73	-0.124034734589208	0.99
CG11788	Ey_Hbn	-0.17	0.072	-0.73	-0.124034734589208	0.99
CG11788	Erm_Ey	-1.19	0.072	-0.73	-0.124034734589208	0.99
CG11788	Slp_D	-1.92	0.072	-0.73	-0.124034734589208	0.99
CG11788	Opa_Erm	-2.59	0.072	-0.73	-0.124034734589208	0.99
CG11788	Hbn_Opa_Slp	-2.85	0.072	-0.73	-0.124034734589208	0.99
CG11788	Hth	-9.67	0.072	-0.73	-0.124034734589208	0.99
CG11788	D_BarHI	-11.1	0.072	-0.73	-0.124034734589208	0.99
CG9143	Erm_Ey	8.31	0.148	-0.39	0.0975900072948533	0.16
CG9143	Opa_Erm	2.26	0.148	-0.39	0.0975900072948533	0.16
CG9143	Hth	-0.6	0.148	-0.39	0.0975900072948533	0.16
CG9143	Hbn_Opa_Slp	-2.1	0.148	-0.39	0.0975900072948533	0.16
CG9143	Ey_Hbn	-3.07	0.148	-0.39	0.0975900072948533	0.16
CG9143	Hth_Opa	-3.36	0.148	-0.39	0.0975900072948533	0.16
CG9143	Slp_D	-5.25	0.148	-0.39	0.0975900072948533	0.16
CG9143	D_BarHI	-9.22	0.148	-0.39	0.0975900072948533	0.16
CG11200	Hth_Opa	18.13	0.077	0	0.149071198499986	0.43
CG11200	Hbn_Opa_Slp	6.15	0.077	0	0.149071198499986	0.43
CG11200	Hth	2.05	0.077	0	0.149071198499986	0.43
CG11200	D_BarHI	-0.36	0.077	0	0.149071198499986	0.43
CG11200	Slp_D	-5.34	0.077	0	0.149071198499986	0.43
CG11200	Opa_Erm	-6.99	0.077	0	0.149071198499986	0.43
CG11200	Erm_Ey	-7.26	0.077	0	0.149071198499986	0.43
CG11200	Ey_Hbn	-8.06	0.077	0	0.149071198499986	0.43
CG12484	Slp_D	15.78	0.311	0.41	0.654653670707977	0.3
CG12484	Hbn_Opa_Slp	12.22	0.311	0.41	0.654653670707977	0.3
CG12484	Erm_Ey	4.75	0.311	0.41	0.654653670707977	0.3
CG12484	Ey_Hbn	4.52	0.311	0.41	0.654653670707977	0.3
CG12484	Hth_Opa	3.36	0.311	0.41	0.654653670707977	0.3
CG12484	Opa_Erm	2.92	0.311	0.41	0.654653670707977	0.3
CG12484	D_BarHI	-0.11	0.311	0.41	0.654653670707977	0.3
CG12484	Hth	-0.67	0.311	0.41	0.654653670707977	0.3
Nnf1a	Hth	32.04	0.087	0.28	0.227710017021324	0.02
Nnf1a	Slp_D	13.71	0.087	0.28	0.227710017021324	0.02
Nnf1a	Erm_Ey	10.17	0.087	0.28	0.227710017021324	0.02
Nnf1a	Ey_Hbn	7.93	0.087	0.28	0.227710017021324	0.02
Nnf1a	D_BarHI	5.2	0.087	0.28	0.227710017021324	0.02
Nnf1a	Hth_Opa	2.83	0.087	0.28	0.227710017021324	0.02
Nnf1a	Hbn_Opa_Slp	1.83	0.087	0.28	0.227710017021324	0.02
Nnf1a	Opa_Erm	-6.21	0.087	0.28	0.227710017021324	0.02
CG16742	Opa_Erm	12.39	0.072	-0.13	-0.0975900072948533	0.47
CG16742	Ey_Hbn	6.72	0.072	-0.13	-0.0975900072948533	0.47
CG16742	Hth	3.88	0.072	-0.13	-0.0975900072948533	0.47
CG16742	Erm_Ey	3.19	0.072	-0.13	-0.0975900072948533	0.47
CG16742	Hbn_Opa_Slp	2.01	0.072	-0.13	-0.0975900072948533	0.47
CG16742	Slp_D	1.27	0.072	-0.13	-0.0975900072948533	0.47
CG16742	Hth_Opa	0.38	0.072	-0.13	-0.0975900072948533	0.47
CG16742	D_BarHI	-8.96	0.072	-0.13	-0.0975900072948533	0.47
rig	Opa_Erm	9.73	0.085	0.5	0.786795792469443	0.73
rig	Hth	9.39	0.085	0.5	0.786795792469443	0.73
rig	Hth_Opa	7.2	0.085	0.5	0.786795792469443	0.73
rig	Hbn_Opa_Slp	6.52	0.085	0.5	0.786795792469443	0.73
rig	Erm_Ey	2.6	0.085	0.5	0.786795792469443	0.73
rig	D_BarHI	0.95	0.085	0.5	0.786795792469443	0.73
rig	Slp_D	-2.54	0.085	0.5	0.786795792469443	0.73
rig	Ey_Hbn	-3.41	0.085	0.5	0.786795792469443	0.73
Fem-1	Hth	27.99	0.143	0.55	0.683130051063973	0.31
Fem-1	Slp_D	7.37	0.143	0.55	0.683130051063973	0.31
Fem-1	Erm_Ey	6.86	0.143	0.55	0.683130051063973	0.31
Fem-1	Hbn_Opa_Slp	0.92	0.143	0.55	0.683130051063973	0.31
Fem-1	Ey_Hbn	0.58	0.143	0.55	0.683130051063973	0.31
Fem-1	Hth_Opa	0.27	0.143	0.55	0.683130051063973	0.31
Fem-1	D_BarHI	-1.09	0.143	0.55	0.683130051063973	0.31
Fem-1	Opa_Erm	-9.67	0.143	0.55	0.683130051063973	0.31
dpr	Opa_Erm	14.32	1.012	0.23	0.423659272868162	0.46
dpr	Erm_Ey	6.84	1.012	0.23	0.423659272868162	0.46
dpr	Hth_Opa	5.75	1.012	0.23	0.423659272868162	0.46
dpr	Ey_Hbn	-3.89	1.012	0.23	0.423659272868162	0.46
dpr	D_BarHI	-5.72	1.012	0.23	0.423659272868162	0.46
dpr	Hbn_Opa_Slp	-5.88	1.012	0.23	0.423659272868162	0.46
dpr	Slp_D	-7.97	1.012	0.23	0.423659272868162	0.46
dpr	Hth	-9.43	1.012	0.23	0.423659272868162	0.46
hbn	Opa_Erm	9.91	0.615	0.22	0.333333333333333	0.13
hbn	Hth	5.77	0.615	0.22	0.333333333333333	0.13
hbn	Hth_Opa	3.55	0.615	0.22	0.333333333333333	0.13
hbn	Erm_Ey	2.95	0.615	0.22	0.333333333333333	0.13
hbn	Ey_Hbn	0.59	0.615	0.22	0.333333333333333	0.13
hbn	Slp_D	0.06	0.615	0.22	0.333333333333333	0.13
hbn	Hbn_Opa_Slp	-0.82	0.615	0.22	0.333333333333333	0.13
hbn	D_BarHI	-9.48	0.615	0.22	0.333333333333333	0.13
CG9350	Hth	8.09	0.171	0.64	1	0.28
CG9350	D_BarHI	3.41	0.171	0.64	1	0.28
CG9350	Erm_Ey	2.35	0.171	0.64	1	0.28
CG9350	Hth_Opa	0.31	0.171	0.64	1	0.28
CG9350	Slp_D	-0.82	0.171	0.64	1	0.28
CG9350	Hbn_Opa_Slp	-2.37	0.171	0.64	1	0.28
CG9350	Opa_Erm	-4.94	0.171	0.64	1	0.28
CG9350	Ey_Hbn	-5.84	0.171	0.64	1	0.28
mRpL54	Hth	18.58	0.146	-0.12	0.683130051063973	0.74
mRpL54	Opa_Erm	12.6	0.146	-0.12	0.683130051063973	0.74
mRpL54	Slp_D	9.44	0.146	-0.12	0.683130051063973	0.74
mRpL54	D_BarHI	4.35	0.146	-0.12	0.683130051063973	0.74
mRpL54	Erm_Ey	-1.12	0.146	-0.12	0.683130051063973	0.74
mRpL54	Hbn_Opa_Slp	-1.12	0.146	-0.12	0.683130051063973	0.74
mRpL54	Hth_Opa	-8.19	0.146	-0.12	0.683130051063973	0.74
mRpL54	Ey_Hbn	-11.29	0.146	-0.12	0.683130051063973	0.74
CG4038	Erm_Ey	15.69	0.16	0.25	0.333333333333333	0.58
CG4038	D_BarHI	9.47	0.16	0.25	0.333333333333333	0.58
CG4038	Slp_D	0.61	0.16	0.25	0.333333333333333	0.58
CG4038	Opa_Erm	0	0.16	0.25	0.333333333333333	0.58
CG4038	Hth	-0.92	0.16	0.25	0.333333333333333	0.58
CG4038	Hbn_Opa_Slp	-3.61	0.16	0.25	0.333333333333333	0.58
CG4038	Ey_Hbn	-5.72	0.16	0.25	0.333333333333333	0.58
CG4038	Hth_Opa	-9.54	0.16	0.25	0.333333333333333	0.58
ktub	D_BarHI	3.66	0.078	0.23	0.333333333333333	0.52
ktub	Slp_D	2.56	0.078	0.23	0.333333333333333	0.52
ktub	Erm_Ey	1.85	0.078	0.23	0.333333333333333	0.52
ktub	Hth_Opa	0.78	0.078	0.23	0.333333333333333	0.52
ktub	Ey_Hbn	-3.84	0.078	0.23	0.333333333333333	0.52
ktub	Hbn_Opa_Slp	-4.03	0.078	0.23	0.333333333333333	0.52
ktub	Opa_Erm	-10.65	0.078	0.23	0.333333333333333	0.52
ktub	Hth	-15.22	0.078	0.23	0.333333333333333	0.52
Magi	Hth_Opa	7.21	0.147	0.17	0.258198889747161	0.96
Magi	D_BarHI	6.36	0.147	0.17	0.258198889747161	0.96
Magi	Ey_Hbn	4.27	0.147	0.17	0.258198889747161	0.96
Magi	Opa_Erm	0	0.147	0.17	0.258198889747161	0.96
Magi	Slp_D	-1.32	0.147	0.17	0.258198889747161	0.96
Magi	Hth	-1.4	0.147	0.17	0.258198889747161	0.96
Magi	Hbn_Opa_Slp	-5.74	0.147	0.17	0.258198889747161	0.96
Magi	Erm_Ey	-8.57	0.147	0.17	0.258198889747161	0.96
Xpd	D_BarHI	6.09	0.108	0.02	0.0666666666666667	0.01
Xpd	Opa_Erm	3.6	0.108	0.02	0.0666666666666667	0.01
Xpd	Erm_Ey	-2	0.108	0.02	0.0666666666666667	0.01
Xpd	Ey_Hbn	-4.46	0.108	0.02	0.0666666666666667	0.01
Xpd	Hth_Opa	-4.65	0.108	0.02	0.0666666666666667	0.01
Xpd	Slp_D	-5.18	0.108	0.02	0.0666666666666667	0.01
Xpd	Hbn_Opa_Slp	-7.22	0.108	0.02	0.0666666666666667	0.01
Xpd	Hth	-7.57	0.108	0.02	0.0666666666666667	0.01
Pu	Ey_Hbn	6.23	0.114	0.37	0.53748384988657	0.38
Pu	Slp_D	0.52	0.114	0.37	0.53748384988657	0.38
Pu	Hth	0.06	0.114	0.37	0.53748384988657	0.38
Pu	Hth_Opa	-0.13	0.114	0.37	0.53748384988657	0.38
Pu	Opa_Erm	-0.96	0.114	0.37	0.53748384988657	0.38
Pu	Hbn_Opa_Slp	-4.96	0.114	0.37	0.53748384988657	0.38
Pu	Erm_Ey	-6.97	0.114	0.37	0.53748384988657	0.38
Pu	D_BarHI	-9.43	0.114	0.37	0.53748384988657	0.38
tud	Hth_Opa	8.94	0.14	0.11	0.149071198499986	0.42
tud	Erm_Ey	7.7	0.14	0.11	0.149071198499986	0.42
tud	Hbn_Opa_Slp	3.75	0.14	0.11	0.149071198499986	0.42
tud	Hth	1.49	0.14	0.11	0.149071198499986	0.42
tud	D_BarHI	-1.85	0.14	0.11	0.149071198499986	0.42
tud	Slp_D	-3.47	0.14	0.11	0.149071198499986	0.42
tud	Ey_Hbn	-12.31	0.14	0.11	0.149071198499986	0.42
tud	Opa_Erm	-13.73	0.14	0.11	0.149071198499986	0.42
Rgk3	Erm_Ey	8.01	0.509	0.2	0.372104203767625	0.06
Rgk3	Opa_Erm	7.46	0.509	0.2	0.372104203767625	0.06
Rgk3	Hth_Opa	7.08	0.509	0.2	0.372104203767625	0.06
Rgk3	Ey_Hbn	-3	0.509	0.2	0.372104203767625	0.06
Rgk3	Slp_D	-3	0.509	0.2	0.372104203767625	0.06
Rgk3	Hbn_Opa_Slp	-3.87	0.509	0.2	0.372104203767625	0.06
Rgk3	Hth	-8.15	0.509	0.2	0.372104203767625	0.06
Rgk3	D_BarHI	-8.39	0.509	0.2	0.372104203767625	0.06
CG9754	Ey_Hbn	6.12	0.084	-0.01	0.428571428571429	0.83
CG9754	D_BarHI	4.6	0.084	-0.01	0.428571428571429	0.83
CG9754	Slp_D	2.64	0.084	-0.01	0.428571428571429	0.83
CG9754	Hbn_Opa_Slp	0.78	0.084	-0.01	0.428571428571429	0.83
CG9754	Erm_Ey	-2.55	0.084	-0.01	0.428571428571429	0.83
CG9754	Opa_Erm	-3.04	0.084	-0.01	0.428571428571429	0.83
CG9754	Hth_Opa	-4.3	0.084	-0.01	0.428571428571429	0.83
CG9754	Hth	-5.23	0.084	-0.01	0.428571428571429	0.83
CG30394	Hth	11.54	0.129	0.54	0.53748384988657	0.27
CG30394	Erm_Ey	3.99	0.129	0.54	0.53748384988657	0.27
CG30394	Hbn_Opa_Slp	-0.06	0.129	0.54	0.53748384988657	0.27
CG30394	Slp_D	-0.47	0.129	0.54	0.53748384988657	0.27
CG30394	Ey_Hbn	-1.45	0.129	0.54	0.53748384988657	0.27
CG30394	Opa_Erm	-2.73	0.129	0.54	0.53748384988657	0.27
CG30394	Hth_Opa	-3.68	0.129	0.54	0.53748384988657	0.27
CG30394	D_BarHI	-6.81	0.129	0.54	0.53748384988657	0.27
dom	Opa_Erm	9.66	0.119	-0.03	0.382970843102535	0.89
dom	Erm_Ey	-1.95	0.119	-0.03	0.382970843102535	0.89
dom	Hbn_Opa_Slp	-2.49	0.119	-0.03	0.382970843102535	0.89
dom	Hth_Opa	-3.02	0.119	-0.03	0.382970843102535	0.89
dom	Ey_Hbn	-4.99	0.119	-0.03	0.382970843102535	0.89
dom	Slp_D	-5.37	0.119	-0.03	0.382970843102535	0.89
dom	Hth	-11.83	0.119	-0.03	0.382970843102535	0.89
dom	D_BarHI	-17.05	0.119	-0.03	0.382970843102535	0.89
cv-2	Hbn_Opa_Slp	16.25	0.21	-0.17	-0.124034734589208	0.2
cv-2	D_BarHI	5.11	0.21	-0.17	-0.124034734589208	0.2
cv-2	Slp_D	4.6	0.21	-0.17	-0.124034734589208	0.2
cv-2	Hth_Opa	3.83	0.21	-0.17	-0.124034734589208	0.2
cv-2	Erm_Ey	2.49	0.21	-0.17	-0.124034734589208	0.2
cv-2	Opa_Erm	2.18	0.21	-0.17	-0.124034734589208	0.2
cv-2	Ey_Hbn	1.14	0.21	-0.17	-0.124034734589208	0.2
cv-2	Hth	-0.04	0.21	-0.17	-0.124034734589208	0.2
EfSec	Opa_Erm	11.08	0.099	0.5	0.53748384988657	0.43
EfSec	Erm_Ey	3.33	0.099	0.5	0.53748384988657	0.43
EfSec	D_BarHI	-1.01	0.099	0.5	0.53748384988657	0.43
EfSec	Hbn_Opa_Slp	-1.32	0.099	0.5	0.53748384988657	0.43
EfSec	Slp_D	-1.42	0.099	0.5	0.53748384988657	0.43
EfSec	Hth	-1.54	0.099	0.5	0.53748384988657	0.43
EfSec	Ey_Hbn	-1.65	0.099	0.5	0.53748384988657	0.43
EfSec	Hth_Opa	-2.39	0.099	0.5	0.53748384988657	0.43
Sdc	Hbn_Opa_Slp	11.96	0.407	0.37	0.181568259800641	0.01
Sdc	Erm_Ey	4.53	0.407	0.37	0.181568259800641	0.01
Sdc	Ey_Hbn	4.35	0.407	0.37	0.181568259800641	0.01
Sdc	Slp_D	3.21	0.407	0.37	0.181568259800641	0.01
Sdc	D_BarHI	-1.47	0.407	0.37	0.181568259800641	0.01
Sdc	Hth_Opa	-3.67	0.407	0.37	0.181568259800641	0.01
Sdc	Hth	-4.2	0.407	0.37	0.181568259800641	0.01
Sdc	Opa_Erm	-10.29	0.407	0.37	0.181568259800641	0.01
Sara	Hbn_Opa_Slp	17.05	0.088	-0.31	0.142857142857143	0.01
Sara	Hth	15.03	0.088	-0.31	0.142857142857143	0.01
Sara	D_BarHI	7.78	0.088	-0.31	0.142857142857143	0.01
Sara	Ey_Hbn	-1.61	0.088	-0.31	0.142857142857143	0.01
Sara	Erm_Ey	-1.67	0.088	-0.31	0.142857142857143	0.01
Sara	Hth_Opa	-1.83	0.088	-0.31	0.142857142857143	0.01
Sara	Slp_D	-2.36	0.088	-0.31	0.142857142857143	0.01
Sara	Opa_Erm	-8.17	0.088	-0.31	0.142857142857143	0.01
CG10494	Hth	24.38	0.076	-0.13	0.124034734589208	0.75
CG10494	Opa_Erm	0	0.076	-0.13	0.124034734589208	0.75
CG10494	Hth_Opa	-1.09	0.076	-0.13	0.124034734589208	0.75
CG10494	Erm_Ey	-1.64	0.076	-0.13	0.124034734589208	0.75
CG10494	Hbn_Opa_Slp	-2.01	0.076	-0.13	0.124034734589208	0.75
CG10494	Ey_Hbn	-5.61	0.076	-0.13	0.124034734589208	0.75
CG10494	Slp_D	-8.87	0.076	-0.13	0.124034734589208	0.75
CG10494	D_BarHI	-8.92	0.076	-0.13	0.124034734589208	0.75
CG10440	Hth	28.24	0.837	-0.2	-0.149071198499986	0.22
CG10440	Slp_D	15.48	0.837	-0.2	-0.149071198499986	0.22
CG10440	Hbn_Opa_Slp	15.24	0.837	-0.2	-0.149071198499986	0.22
CG10440	Hth_Opa	13.83	0.837	-0.2	-0.149071198499986	0.22
CG10440	Ey_Hbn	11.58	0.837	-0.2	-0.149071198499986	0.22
CG10440	D_BarHI	9.43	0.837	-0.2	-0.149071198499986	0.22
CG10440	Erm_Ey	7.22	0.837	-0.2	-0.149071198499986	0.22
CG10440	Opa_Erm	-0.73	0.837	-0.2	-0.149071198499986	0.22
CG18870	D_BarHI	-0.82	0.116	-0.14	0.428571428571429	0.94
CG18870	Hth	-1.07	0.116	-0.14	0.428571428571429	0.94
CG18870	Erm_Ey	-2.67	0.116	-0.14	0.428571428571429	0.94
CG18870	Hth_Opa	-7.59	0.116	-0.14	0.428571428571429	0.94
CG18870	Ey_Hbn	-9.13	0.116	-0.14	0.428571428571429	0.94
CG18870	Slp_D	-9.5	0.116	-0.14	0.428571428571429	0.94
CG18870	Hbn_Opa_Slp	-11.63	0.116	-0.14	0.428571428571429	0.94
CG18870	Opa_Erm	-13.01	0.116	-0.14	0.428571428571429	0.94
clt	Ey_Hbn	16.26	0.068	0.61	0.447213595499958	0.93
clt	Slp_D	9.95	0.068	0.61	0.447213595499958	0.93
clt	Hbn_Opa_Slp	0.95	0.068	0.61	0.447213595499958	0.93
clt	Erm_Ey	-0.35	0.068	0.61	0.447213595499958	0.93
clt	Hth	-1.19	0.068	0.61	0.447213595499958	0.93
clt	Hth_Opa	-6.09	0.068	0.61	0.447213595499958	0.93
clt	D_BarHI	-9.51	0.068	0.61	0.447213595499958	0.93
clt	Opa_Erm	-11.19	0.068	0.61	0.447213595499958	0.93
CR42547	D_BarHI	16.44	0.051	-0.62	0.382970843102535	0.6
CR42547	Opa_Erm	15.62	0.051	-0.62	0.382970843102535	0.6
CR42547	Ey_Hbn	7.85	0.051	-0.62	0.382970843102535	0.6
CR42547	Erm_Ey	7.12	0.051	-0.62	0.382970843102535	0.6
CR42547	Slp_D	-0.53	0.051	-0.62	0.382970843102535	0.6
CR42547	Hbn_Opa_Slp	-4.29	0.051	-0.62	0.382970843102535	0.6
CR42547	Hth_Opa	-7.97	0.051	-0.62	0.382970843102535	0.6
CR42547	Hth	-8.75	0.051	-0.62	0.382970843102535	0.6
CngB	Hth	18.03	0.158	0.69	0.560611910581388	0.14
CngB	Erm_Ey	10.32	0.158	0.69	0.560611910581388	0.14
CngB	Slp_D	6.21	0.158	0.69	0.560611910581388	0.14
CngB	Hth_Opa	3.27	0.158	0.69	0.560611910581388	0.14
CngB	Hbn_Opa_Slp	-1.11	0.158	0.69	0.560611910581388	0.14
CngB	Opa_Erm	-2.74	0.158	0.69	0.560611910581388	0.14
CngB	Ey_Hbn	-3.68	0.158	0.69	0.560611910581388	0.14
CngB	D_BarHI	-5.86	0.158	0.69	0.560611910581388	0.14
CG30403	Hth	10.8	0.065	0.3	0.29277002188456	0.34
CG30403	D_BarHI	8.36	0.065	0.3	0.29277002188456	0.34
CG30403	Slp_D	0.27	0.065	0.3	0.29277002188456	0.34
CG30403	Hth_Opa	-0.26	0.065	0.3	0.29277002188456	0.34
CG30403	Ey_Hbn	-1.58	0.065	0.3	0.29277002188456	0.34
CG30403	Hbn_Opa_Slp	-3.5	0.065	0.3	0.29277002188456	0.34
CG30403	Erm_Ey	-3.98	0.065	0.3	0.29277002188456	0.34
CG30403	Opa_Erm	-10.2	0.065	0.3	0.29277002188456	0.34
LBR	Slp_D	6.08	0.091	0.17	0.53748384988657	0.98
LBR	Hth_Opa	2.89	0.091	0.17	0.53748384988657	0.98
LBR	Opa_Erm	0.11	0.091	0.17	0.53748384988657	0.98
LBR	Hth	-0.82	0.091	0.17	0.53748384988657	0.98
LBR	Erm_Ey	-5.79	0.091	0.17	0.53748384988657	0.98
LBR	Hbn_Opa_Slp	-7.41	0.091	0.17	0.53748384988657	0.98
LBR	Ey_Hbn	-7.52	0.091	0.17	0.53748384988657	0.98
LBR	D_BarHI	-7.97	0.091	0.17	0.53748384988657	0.98
Fili	Ey_Hbn	14.96	0.202	0.71	0.428571428571429	0.22
Fili	Opa_Erm	14.92	0.202	0.71	0.428571428571429	0.22
Fili	Hth	5.95	0.202	0.71	0.428571428571429	0.22
Fili	Erm_Ey	4.88	0.202	0.71	0.428571428571429	0.22
Fili	D_BarHI	2.69	0.202	0.71	0.428571428571429	0.22
Fili	Hbn_Opa_Slp	0.1	0.202	0.71	0.428571428571429	0.22
Fili	Hth_Opa	-0.26	0.202	0.71	0.428571428571429	0.22
Fili	Slp_D	-2.23	0.202	0.71	0.428571428571429	0.22
CG9304	Hbn_Opa_Slp	4.17	0.146	-0.12	0.174077655955698	0.01
CG9304	Opa_Erm	0	0.146	-0.12	0.174077655955698	0.01
CG9304	Hth	-3.47	0.146	-0.12	0.174077655955698	0.01
CG9304	Erm_Ey	-3.89	0.146	-0.12	0.174077655955698	0.01
CG9304	Slp_D	-3.92	0.146	-0.12	0.174077655955698	0.01
CG9304	Hth_Opa	-5.67	0.146	-0.12	0.174077655955698	0.01
CG9304	D_BarHI	-10.73	0.146	-0.12	0.174077655955698	0.01
CG9304	Ey_Hbn	-13.9	0.146	-0.12	0.174077655955698	0.01
CG34370	Ey_Hbn	7.63	0.269	-0.11	0.254823595718813	0.01
CG34370	Hth	-0.72	0.269	-0.11	0.254823595718813	0.01
CG34370	Slp_D	-3.12	0.269	-0.11	0.254823595718813	0.01
CG34370	D_BarHI	-5.03	0.269	-0.11	0.254823595718813	0.01
CG34370	Opa_Erm	-6.55	0.269	-0.11	0.254823595718813	0.01
CG34370	Erm_Ey	-8.25	0.269	-0.11	0.254823595718813	0.01
CG34370	Hbn_Opa_Slp	-8.67	0.269	-0.11	0.254823595718813	0.01
CG34370	Hth_Opa	-11.9	0.269	-0.11	0.254823595718813	0.01
CG44249	Erm_Ey	17.55	0.047	-0.22	0.0975900072948533	0.01
CG44249	Ey_Hbn	16.69	0.047	-0.22	0.0975900072948533	0.01
CG44249	Hth	5.25	0.047	-0.22	0.0975900072948533	0.01
CG44249	Slp_D	4.11	0.047	-0.22	0.0975900072948533	0.01
CG44249	D_BarHI	2.14	0.047	-0.22	0.0975900072948533	0.01
CG44249	Hbn_Opa_Slp	1.01	0.047	-0.22	0.0975900072948533	0.01
CG44249	Hth_Opa	-0.47	0.047	-0.22	0.0975900072948533	0.01
CG44249	Opa_Erm	-7.9	0.047	-0.22	0.0975900072948533	0.01
GlcT-1	Opa_Erm	7.34	0.113	-0.02	0.333333333333333	0.77
GlcT-1	D_BarHI	4.35	0.113	-0.02	0.333333333333333	0.77
GlcT-1	Hth_Opa	-3.29	0.113	-0.02	0.333333333333333	0.77
GlcT-1	Hbn_Opa_Slp	-7.73	0.113	-0.02	0.333333333333333	0.77
GlcT-1	Erm_Ey	-8.42	0.113	-0.02	0.333333333333333	0.77
GlcT-1	Slp_D	-8.85	0.113	-0.02	0.333333333333333	0.77
GlcT-1	Hth	-12.53	0.113	-0.02	0.333333333333333	0.77
GlcT-1	Ey_Hbn	-13.75	0.113	-0.02	0.333333333333333	0.77
Synj	Erm_Ey	6.72	0.076	-0.04	0.149071198499986	0.04
Synj	Ey_Hbn	2.58	0.076	-0.04	0.149071198499986	0.04
Synj	D_BarHI	2.28	0.076	-0.04	0.149071198499986	0.04
Synj	Slp_D	1.81	0.076	-0.04	0.149071198499986	0.04
Synj	Opa_Erm	0.11	0.076	-0.04	0.149071198499986	0.04
Synj	Hbn_Opa_Slp	-4.87	0.076	-0.04	0.149071198499986	0.04
Synj	Hth_Opa	-9.37	0.076	-0.04	0.149071198499986	0.04
Synj	Hth	-10.75	0.076	-0.04	0.149071198499986	0.04
MED16	Hth_Opa	2.96	0.101	0.03	0.53748384988657	0.93
MED16	Opa_Erm	2.33	0.101	0.03	0.53748384988657	0.93
MED16	Slp_D	-3.83	0.101	0.03	0.53748384988657	0.93
MED16	Hbn_Opa_Slp	-5.17	0.101	0.03	0.53748384988657	0.93
MED16	Erm_Ey	-5.84	0.101	0.03	0.53748384988657	0.93
MED16	Ey_Hbn	-6.32	0.101	0.03	0.53748384988657	0.93
MED16	D_BarHI	-9.54	0.101	0.03	0.53748384988657	0.93
MED16	Hth	-13.69	0.101	0.03	0.53748384988657	0.93
ari-2	Hth_Opa	23.11	0.328	-0.12	0.254823595718813	0.35
ari-2	Ey_Hbn	10.4	0.328	-0.12	0.254823595718813	0.35
ari-2	Erm_Ey	5.51	0.328	-0.12	0.254823595718813	0.35
ari-2	Hbn_Opa_Slp	5.18	0.328	-0.12	0.254823595718813	0.35
ari-2	Slp_D	5.12	0.328	-0.12	0.254823595718813	0.35
ari-2	D_BarHI	3.69	0.328	-0.12	0.254823595718813	0.35
ari-2	Opa_Erm	3.19	0.328	-0.12	0.254823595718813	0.35
ari-2	Hth	-7.1	0.328	-0.12	0.254823595718813	0.35
Rtf1	Slp_D	6.76	0.064	0.14	0.29277002188456	0.17
Rtf1	Erm_Ey	4.64	0.064	0.14	0.29277002188456	0.17
Rtf1	Ey_Hbn	1.06	0.064	0.14	0.29277002188456	0.17
Rtf1	Hth_Opa	-0.48	0.064	0.14	0.29277002188456	0.17
Rtf1	Hbn_Opa_Slp	-0.66	0.064	0.14	0.29277002188456	0.17
Rtf1	Hth	-2.02	0.064	0.14	0.29277002188456	0.17
Rtf1	D_BarHI	-10.41	0.064	0.14	0.29277002188456	0.17
Rtf1	Opa_Erm	-14.22	0.064	0.14	0.29277002188456	0.17
CG13506	Slp_D	22.22	0.208	-0.23	0.0666666666666667	0.01
CG13506	Hth	12.4	0.208	-0.23	0.0666666666666667	0.01
CG13506	D_BarHI	6.39	0.208	-0.23	0.0666666666666667	0.01
CG13506	Erm_Ey	3.17	0.208	-0.23	0.0666666666666667	0.01
CG13506	Hbn_Opa_Slp	2.49	0.208	-0.23	0.0666666666666667	0.01
CG13506	Ey_Hbn	1.13	0.208	-0.23	0.0666666666666667	0.01
CG13506	Opa_Erm	1.09	0.208	-0.23	0.0666666666666667	0.01
CG13506	Hth_Opa	-6.98	0.208	-0.23	0.0666666666666667	0.01
CG6044	Slp_D	15.77	0.455	-0.07	0.323875137815648	0.01
CG6044	Hth_Opa	14.22	0.455	-0.07	0.323875137815648	0.01
CG6044	Hth	11.4	0.455	-0.07	0.323875137815648	0.01
CG6044	Ey_Hbn	10.05	0.455	-0.07	0.323875137815648	0.01
CG6044	Erm_Ey	8.53	0.455	-0.07	0.323875137815648	0.01
CG6044	Hbn_Opa_Slp	-1.44	0.455	-0.07	0.323875137815648	0.01
CG6044	Opa_Erm	-1.47	0.455	-0.07	0.323875137815648	0.01
CG6044	D_BarHI	-4.49	0.455	-0.07	0.323875137815648	0.01
ventrally-expressed-protein-D	Ey_Hbn	3.92	0.155	-0.14	-0.0666666666666667	0.46
ventrally-expressed-protein-D	D_BarHI	1.89	0.155	-0.14	-0.0666666666666667	0.46
ventrally-expressed-protein-D	Slp_D	-0.29	0.155	-0.14	-0.0666666666666667	0.46
ventrally-expressed-protein-D	Erm_Ey	-1.01	0.155	-0.14	-0.0666666666666667	0.46
ventrally-expressed-protein-D	Hth	-1.43	0.155	-0.14	-0.0666666666666667	0.46
ventrally-expressed-protein-D	Hbn_Opa_Slp	-1.58	0.155	-0.14	-0.0666666666666667	0.46
ventrally-expressed-protein-D	Hth_Opa	-1.91	0.155	-0.14	-0.0666666666666667	0.46
ventrally-expressed-protein-D	Opa_Erm	-13.02	0.155	-0.14	-0.0666666666666667	0.46
Mes4	Hth	14.82	0.106	0.7	0.654653670707977	0.95
Mes4	Hbn_Opa_Slp	10.25	0.106	0.7	0.654653670707977	0.95
Mes4	Erm_Ey	6.75	0.106	0.7	0.654653670707977	0.95
Mes4	Slp_D	5.17	0.106	0.7	0.654653670707977	0.95
Mes4	Hth_Opa	-0.29	0.106	0.7	0.654653670707977	0.95
Mes4	D_BarHI	-1.17	0.106	0.7	0.654653670707977	0.95
Mes4	Ey_Hbn	-8	0.106	0.7	0.654653670707977	0.95
Mes4	Opa_Erm	-8.79	0.106	0.7	0.654653670707977	0.95
CG10384	Ey_Hbn	2.88	0.279	0.18	0.2	0.52
CG10384	Hth_Opa	-1.99	0.279	0.18	0.2	0.52
CG10384	Slp_D	-5.45	0.279	0.18	0.2	0.52
CG10384	Hbn_Opa_Slp	-5.68	0.279	0.18	0.2	0.52
CG10384	Erm_Ey	-5.87	0.279	0.18	0.2	0.52
CG10384	Opa_Erm	-6.01	0.279	0.18	0.2	0.52
CG10384	D_BarHI	-12.2	0.279	0.18	0.2	0.52
CG10384	Hth	-13.58	0.279	0.18	0.2	0.52
CG33143	D_BarHI	5.16	0.106	-0.04	0.2	0.07
CG33143	Hbn_Opa_Slp	3.3	0.106	-0.04	0.2	0.07
CG33143	Opa_Erm	1.23	0.106	-0.04	0.2	0.07
CG33143	Slp_D	-0.84	0.106	-0.04	0.2	0.07
CG33143	Hth_Opa	-1.39	0.106	-0.04	0.2	0.07
CG33143	Ey_Hbn	-2.77	0.106	-0.04	0.2	0.07
CG33143	Erm_Ey	-3.06	0.106	-0.04	0.2	0.07
CG33143	Hth	-3.45	0.106	-0.04	0.2	0.07
bonsai	Hbn_Opa_Slp	-1.67	0.17	0.06	0.149071198499986	0.01
bonsai	Slp_D	-2.37	0.17	0.06	0.149071198499986	0.01
bonsai	Erm_Ey	-2.83	0.17	0.06	0.149071198499986	0.01
bonsai	Opa_Erm	-4.54	0.17	0.06	0.149071198499986	0.01
bonsai	D_BarHI	-6.9	0.17	0.06	0.149071198499986	0.01
bonsai	Hth_Opa	-9.5	0.17	0.06	0.149071198499986	0.01
bonsai	Hth	-11.46	0.17	0.06	0.149071198499986	0.01
bonsai	Ey_Hbn	-15.98	0.17	0.06	0.149071198499986	0.01
CG2852	Hth	21	0.37	0.78	0.786795792469443	0.35
CG2852	Slp_D	11.3	0.37	0.78	0.786795792469443	0.35
CG2852	Erm_Ey	5.67	0.37	0.78	0.786795792469443	0.35
CG2852	Hth_Opa	4.75	0.37	0.78	0.786795792469443	0.35
CG2852	Hbn_Opa_Slp	2.69	0.37	0.78	0.786795792469443	0.35
CG2852	Ey_Hbn	2.52	0.37	0.78	0.786795792469443	0.35
CG2852	D_BarHI	0.59	0.37	0.78	0.786795792469443	0.35
CG2852	Opa_Erm	-9.01	0.37	0.78	0.786795792469443	0.35
blw	Hth	21.83	0.174	0.2	0.2	0.08
blw	Erm_Ey	11.55	0.174	0.2	0.2	0.08
blw	Slp_D	8.11	0.174	0.2	0.2	0.08
blw	Hbn_Opa_Slp	4.87	0.174	0.2	0.2	0.08
blw	Opa_Erm	1.37	0.174	0.2	0.2	0.08
blw	Hth_Opa	0.13	0.174	0.2	0.2	0.08
blw	D_BarHI	-3.95	0.174	0.2	0.2	0.08
blw	Ey_Hbn	-10.68	0.174	0.2	0.2	0.08
RpL23	Hbn_Opa_Slp	20.91	0.127	0.5	0.53748384988657	0.59
RpL23	Erm_Ey	12.58	0.127	0.5	0.53748384988657	0.59
RpL23	Opa_Erm	10.78	0.127	0.5	0.53748384988657	0.59
RpL23	Hth_Opa	8.99	0.127	0.5	0.53748384988657	0.59
RpL23	Ey_Hbn	6.58	0.127	0.5	0.53748384988657	0.59
RpL23	Slp_D	1.15	0.127	0.5	0.53748384988657	0.59
RpL23	Hth	-0.68	0.127	0.5	0.53748384988657	0.59
RpL23	D_BarHI	-5.88	0.127	0.5	0.53748384988657	0.59
inaD	Hbn_Opa_Slp	23.85	0.052	0.53	0.53748384988657	0.11
inaD	Slp_D	6.13	0.052	0.53	0.53748384988657	0.11
inaD	Ey_Hbn	5.74	0.052	0.53	0.53748384988657	0.11
inaD	Hth	4.79	0.052	0.53	0.53748384988657	0.11
inaD	Opa_Erm	4.76	0.052	0.53	0.53748384988657	0.11
inaD	Erm_Ey	4.27	0.052	0.53	0.53748384988657	0.11
inaD	D_BarHI	3.54	0.052	0.53	0.53748384988657	0.11
inaD	Hth_Opa	1.56	0.052	0.53	0.53748384988657	0.11
fd59A	Hbn_Opa_Slp	20.75	0.342	0.44	0.53748384988657	0.91
fd59A	Erm_Ey	14.04	0.342	0.44	0.53748384988657	0.91
fd59A	Hth	8.51	0.342	0.44	0.53748384988657	0.91
fd59A	Hth_Opa	7.33	0.342	0.44	0.53748384988657	0.91
fd59A	Ey_Hbn	7.08	0.342	0.44	0.53748384988657	0.91
fd59A	Opa_Erm	4.08	0.342	0.44	0.53748384988657	0.91
fd59A	D_BarHI	2.27	0.342	0.44	0.53748384988657	0.91
fd59A	Slp_D	-1.33	0.342	0.44	0.53748384988657	0.91
PIP5K59B	Hth_Opa	9.14	0.117	0.16	0.447213595499958	0.76
PIP5K59B	Hbn_Opa_Slp	1.74	0.117	0.16	0.447213595499958	0.76
PIP5K59B	Ey_Hbn	1.7	0.117	0.16	0.447213595499958	0.76
PIP5K59B	Slp_D	-1.15	0.117	0.16	0.447213595499958	0.76
PIP5K59B	Erm_Ey	-3.35	0.117	0.16	0.447213595499958	0.76
PIP5K59B	Opa_Erm	-11.34	0.117	0.16	0.447213595499958	0.76
PIP5K59B	D_BarHI	-11.95	0.117	0.16	0.447213595499958	0.76
PIP5K59B	Hth	-15.54	0.117	0.16	0.447213595499958	0.76
Nup214	Opa_Erm	3.43	0.12	-0.22	0.174077655955698	0.09
Nup214	Slp_D	2.53	0.12	-0.22	0.174077655955698	0.09
Nup214	Erm_Ey	2.52	0.12	-0.22	0.174077655955698	0.09
Nup214	Hth_Opa	0.83	0.12	-0.22	0.174077655955698	0.09
Nup214	Hbn_Opa_Slp	0.42	0.12	-0.22	0.174077655955698	0.09
Nup214	Ey_Hbn	0.38	0.12	-0.22	0.174077655955698	0.09
Nup214	D_BarHI	0	0.12	-0.22	0.174077655955698	0.09
Nup214	Hth	-3.01	0.12	-0.22	0.174077655955698	0.09
CG9849	Ey_Hbn	21.01	0.096	-0.42	-0.124034734589208	0.92
CG9849	Erm_Ey	7.68	0.096	-0.42	-0.124034734589208	0.92
CG9849	Hth	4.07	0.096	-0.42	-0.124034734589208	0.92
CG9849	Slp_D	4.03	0.096	-0.42	-0.124034734589208	0.92
CG9849	D_BarHI	3.72	0.096	-0.42	-0.124034734589208	0.92
CG9849	Hth_Opa	2.2	0.096	-0.42	-0.124034734589208	0.92
CG9849	Hbn_Opa_Slp	-2.02	0.096	-0.42	-0.124034734589208	0.92
CG9849	Opa_Erm	-5	0.096	-0.42	-0.124034734589208	0.92
CG9896	Hbn_Opa_Slp	16.01	0.472	0.16	0.447213595499958	0.2
CG9896	Slp_D	6.7	0.472	0.16	0.447213595499958	0.2
CG9896	D_BarHI	4.59	0.472	0.16	0.447213595499958	0.2
CG9896	Opa_Erm	3.66	0.472	0.16	0.447213595499958	0.2
CG9896	Ey_Hbn	1.76	0.472	0.16	0.447213595499958	0.2
CG9896	Erm_Ey	1.39	0.472	0.16	0.447213595499958	0.2
CG9896	Hth_Opa	-0.48	0.472	0.16	0.447213595499958	0.2
CG9896	Hth	-7.33	0.472	0.16	0.447213595499958	0.2
Fib	D_BarHI	4.52	0.07	0.06	0.124034734589208	0.01
Fib	Ey_Hbn	3.57	0.07	0.06	0.124034734589208	0.01
Fib	Erm_Ey	0.16	0.07	0.06	0.124034734589208	0.01
Fib	Slp_D	-2.21	0.07	0.06	0.124034734589208	0.01
Fib	Hth_Opa	-3.61	0.07	0.06	0.124034734589208	0.01
Fib	Hbn_Opa_Slp	-4.2	0.07	0.06	0.124034734589208	0.01
Fib	Hth	-4.3	0.07	0.06	0.124034734589208	0.01
Fib	Opa_Erm	-10.39	0.07	0.06	0.124034734589208	0.01
CG34371	Hbn_Opa_Slp	1.54	0.314	0.17	0.53748384988657	0.64
CG34371	Ey_Hbn	-0.02	0.314	0.17	0.53748384988657	0.64
CG34371	D_BarHI	-1.84	0.314	0.17	0.53748384988657	0.64
CG34371	Erm_Ey	-4.17	0.314	0.17	0.53748384988657	0.64
CG34371	Hth_Opa	-6.76	0.314	0.17	0.53748384988657	0.64
CG34371	Slp_D	-6.77	0.314	0.17	0.53748384988657	0.64
CG34371	Opa_Erm	-8.63	0.314	0.17	0.53748384988657	0.64
CG34371	Hth	-11.45	0.314	0.17	0.53748384988657	0.64
CG3500	Hth	23.41	0.132	-0.29	0.149071198499986	0.04
CG3500	Ey_Hbn	6.95	0.132	-0.29	0.149071198499986	0.04
CG3500	Slp_D	6.57	0.132	-0.29	0.149071198499986	0.04
CG3500	Hbn_Opa_Slp	5.72	0.132	-0.29	0.149071198499986	0.04
CG3500	Hth_Opa	0.37	0.132	-0.29	0.149071198499986	0.04
CG3500	D_BarHI	-1.47	0.132	-0.29	0.149071198499986	0.04
CG3500	Erm_Ey	-2.5	0.132	-0.29	0.149071198499986	0.04
CG3500	Opa_Erm	-7.31	0.132	-0.29	0.149071198499986	0.04
vir	Hth_Opa	-2.41	0.05	-0.21	-0.0666666666666667	0.64
vir	Opa_Erm	-3.48	0.05	-0.21	-0.0666666666666667	0.64
vir	Ey_Hbn	-3.95	0.05	-0.21	-0.0666666666666667	0.64
vir	D_BarHI	-5.34	0.05	-0.21	-0.0666666666666667	0.64
vir	Erm_Ey	-7.12	0.05	-0.21	-0.0666666666666667	0.64
vir	Slp_D	-9.42	0.05	-0.21	-0.0666666666666667	0.64
vir	Hth	-12.96	0.05	-0.21	-0.0666666666666667	0.64
vir	Hbn_Opa_Slp	-14.35	0.05	-0.21	-0.0666666666666667	0.64
CG30415	Erm_Ey	9.57	0.164	0.04	0.258198889747161	0.43
CG30415	Ey_Hbn	9.42	0.164	0.04	0.258198889747161	0.43
CG30415	Hth	0.7	0.164	0.04	0.258198889747161	0.43
CG30415	Slp_D	0.12	0.164	0.04	0.258198889747161	0.43
CG30415	Opa_Erm	-3.75	0.164	0.04	0.258198889747161	0.43
CG30415	Hth_Opa	-4.14	0.164	0.04	0.258198889747161	0.43
CG30415	Hbn_Opa_Slp	-4.86	0.164	0.04	0.258198889747161	0.43
CG30415	D_BarHI	-19.6	0.164	0.04	0.258198889747161	0.43
eIF2B-delta	Erm_Ey	4.75	0.13	-0.53	0.0666666666666667	0.01
eIF2B-delta	D_BarHI	3.01	0.13	-0.53	0.0666666666666667	0.01
eIF2B-delta	Opa_Erm	-1.71	0.13	-0.53	0.0666666666666667	0.01
eIF2B-delta	Slp_D	-5.79	0.13	-0.53	0.0666666666666667	0.01
eIF2B-delta	Hbn_Opa_Slp	-6.83	0.13	-0.53	0.0666666666666667	0.01
eIF2B-delta	Hth_Opa	-7.05	0.13	-0.53	0.0666666666666667	0.01
eIF2B-delta	Ey_Hbn	-11.02	0.13	-0.53	0.0666666666666667	0.01
eIF2B-delta	Hth	-12.55	0.13	-0.53	0.0666666666666667	0.01
CG43795	Ey_Hbn	4.68	0.165	-0.2	0.174077655955698	0.05
CG43795	Hth_Opa	3.58	0.165	-0.2	0.174077655955698	0.05
CG43795	Opa_Erm	3.13	0.165	-0.2	0.174077655955698	0.05
CG43795	D_BarHI	3.04	0.165	-0.2	0.174077655955698	0.05
CG43795	Erm_Ey	2.1	0.165	-0.2	0.174077655955698	0.05
CG43795	Slp_D	-2.27	0.165	-0.2	0.174077655955698	0.05
CG43795	Hth	-5.13	0.165	-0.2	0.174077655955698	0.05
CG43795	Hbn_Opa_Slp	-8.26	0.165	-0.2	0.174077655955698	0.05
pita	D_BarHI	6.94	0.07	0.1	0.53748384988657	0.85
pita	Hth	4.38	0.07	0.1	0.53748384988657	0.85
pita	Erm_Ey	4	0.07	0.1	0.53748384988657	0.85
pita	Slp_D	1.57	0.07	0.1	0.53748384988657	0.85
pita	Opa_Erm	-0.08	0.07	0.1	0.53748384988657	0.85
pita	Hth_Opa	-4.75	0.07	0.1	0.53748384988657	0.85
pita	Hbn_Opa_Slp	-5.23	0.07	0.1	0.53748384988657	0.85
pita	Ey_Hbn	-12.64	0.07	0.1	0.53748384988657	0.85
Rrp4	Ey_Hbn	3.55	0.141	-0.26	0.0975900072948533	0.01
Rrp4	Hth	-0.04	0.141	-0.26	0.0975900072948533	0.01
Rrp4	Slp_D	-2.25	0.141	-0.26	0.0975900072948533	0.01
Rrp4	Hbn_Opa_Slp	-3.2	0.141	-0.26	0.0975900072948533	0.01
Rrp4	Erm_Ey	-3.52	0.141	-0.26	0.0975900072948533	0.01
Rrp4	D_BarHI	-4.63	0.141	-0.26	0.0975900072948533	0.01
Rrp4	Hth_Opa	-5.96	0.141	-0.26	0.0975900072948533	0.01
Rrp4	Opa_Erm	-13.94	0.141	-0.26	0.0975900072948533	0.01
apt	Opa_Erm	2.7	0.137	-0.48	-0.0975900072948533	0.54
apt	Hth_Opa	0.68	0.137	-0.48	-0.0975900072948533	0.54
apt	Ey_Hbn	-6.57	0.137	-0.48	-0.0975900072948533	0.54
apt	Erm_Ey	-6.65	0.137	-0.48	-0.0975900072948533	0.54
apt	D_BarHI	-6.81	0.137	-0.48	-0.0975900072948533	0.54
apt	Hbn_Opa_Slp	-8.52	0.137	-0.48	-0.0975900072948533	0.54
apt	Slp_D	-11.22	0.137	-0.48	-0.0975900072948533	0.54
apt	Hth	-14.81	0.137	-0.48	-0.0975900072948533	0.54
CG30183	Erm_Ey	10.24	0.07	0.19	0.333333333333333	0.57
CG30183	Hbn_Opa_Slp	8.75	0.07	0.19	0.333333333333333	0.57
CG30183	Slp_D	0.99	0.07	0.19	0.333333333333333	0.57
CG30183	Hth_Opa	-0.27	0.07	0.19	0.333333333333333	0.57
CG30183	D_BarHI	-4.2	0.07	0.19	0.333333333333333	0.57
CG30183	Ey_Hbn	-7.96	0.07	0.19	0.333333333333333	0.57
CG30183	Hth	-9.09	0.07	0.19	0.333333333333333	0.57
CG30183	Opa_Erm	-11.9	0.07	0.19	0.333333333333333	0.57
l(2)tid	Hth	16.16	0.188	-0.65	-0.0975900072948533	0.85
l(2)tid	D_BarHI	4.72	0.188	-0.65	-0.0975900072948533	0.85
l(2)tid	Slp_D	4.45	0.188	-0.65	-0.0975900072948533	0.85
l(2)tid	Opa_Erm	0.61	0.188	-0.65	-0.0975900072948533	0.85
l(2)tid	Erm_Ey	-1.38	0.188	-0.65	-0.0975900072948533	0.85
l(2)tid	Hth_Opa	-2.83	0.188	-0.65	-0.0975900072948533	0.85
l(2)tid	Hbn_Opa_Slp	-4.53	0.188	-0.65	-0.0975900072948533	0.85
l(2)tid	Ey_Hbn	-9.33	0.188	-0.65	-0.0975900072948533	0.85
CG5532	Hth_Opa	10.24	0.196	-0.03	0	0.01
CG5532	Ey_Hbn	7.17	0.196	-0.03	0	0.01
CG5532	Hth	2.29	0.196	-0.03	0	0.01
CG5532	Erm_Ey	2.29	0.196	-0.03	0	0.01
CG5532	Hbn_Opa_Slp	1.03	0.196	-0.03	0	0.01
CG5532	Slp_D	-1.24	0.196	-0.03	0	0.01
CG5532	D_BarHI	-5.54	0.196	-0.03	0	0.01
CG5532	Opa_Erm	-6.29	0.196	-0.03	0	0.01
Pym	Hth	15.59	0.114	0.39	0.382970843102535	0.99
Pym	Slp_D	8.46	0.114	0.39	0.382970843102535	0.99
Pym	Ey_Hbn	6.93	0.114	0.39	0.382970843102535	0.99
Pym	Hbn_Opa_Slp	6.04	0.114	0.39	0.382970843102535	0.99
Pym	Hth_Opa	4.36	0.114	0.39	0.382970843102535	0.99
Pym	Erm_Ey	-0.95	0.114	0.39	0.382970843102535	0.99
Pym	D_BarHI	-8.67	0.114	0.39	0.382970843102535	0.99
Pym	Opa_Erm	-12.37	0.114	0.39	0.382970843102535	0.99
TM4SF	Ey_Hbn	11.15	0.24	0.22	0.142857142857143	0.01
TM4SF	Opa_Erm	8.45	0.24	0.22	0.142857142857143	0.01
TM4SF	Hbn_Opa_Slp	4.06	0.24	0.22	0.142857142857143	0.01
TM4SF	Erm_Ey	2.65	0.24	0.22	0.142857142857143	0.01
TM4SF	Slp_D	-0.22	0.24	0.22	0.142857142857143	0.01
TM4SF	Hth	-1.37	0.24	0.22	0.142857142857143	0.01
TM4SF	Hth_Opa	-1.66	0.24	0.22	0.142857142857143	0.01
TM4SF	D_BarHI	-9.92	0.24	0.22	0.142857142857143	0.01
DCP1	Hth	27.43	0.107	-0.38	0.124034734589208	0.01
DCP1	Slp_D	9.36	0.107	-0.38	0.124034734589208	0.01
DCP1	Erm_Ey	2.92	0.107	-0.38	0.124034734589208	0.01
DCP1	Hth_Opa	2.29	0.107	-0.38	0.124034734589208	0.01
DCP1	D_BarHI	-0.57	0.107	-0.38	0.124034734589208	0.01
DCP1	Hbn_Opa_Slp	-1.14	0.107	-0.38	0.124034734589208	0.01
DCP1	Ey_Hbn	-7.25	0.107	-0.38	0.124034734589208	0.01
DCP1	Opa_Erm	-11.45	0.107	-0.38	0.124034734589208	0.01
CG5339	Erm_Ey	3.24	0.121	0.4	0.333333333333333	0.61
CG5339	Hbn_Opa_Slp	-5.86	0.121	0.4	0.333333333333333	0.61
CG5339	Slp_D	-6.16	0.121	0.4	0.333333333333333	0.61
CG5339	Opa_Erm	-7.24	0.121	0.4	0.333333333333333	0.61
CG5339	Hth_Opa	-9.23	0.121	0.4	0.333333333333333	0.61
CG5339	Ey_Hbn	-9.58	0.121	0.4	0.333333333333333	0.61
CG5339	D_BarHI	-10.23	0.121	0.4	0.333333333333333	0.61
CG5339	Hth	-12.83	0.121	0.4	0.333333333333333	0.61
kcc	Ey_Hbn	25.81	0.153	0.09	0.447213595499958	0.26
kcc	Hth	9.99	0.153	0.09	0.447213595499958	0.26
kcc	Hth_Opa	7.92	0.153	0.09	0.447213595499958	0.26
kcc	D_BarHI	4.66	0.153	0.09	0.447213595499958	0.26
kcc	Erm_Ey	4.49	0.153	0.09	0.447213595499958	0.26
kcc	Hbn_Opa_Slp	2.15	0.153	0.09	0.447213595499958	0.26
kcc	Slp_D	1.24	0.153	0.09	0.447213595499958	0.26
kcc	Opa_Erm	-6.28	0.153	0.09	0.447213595499958	0.26
Ca-P60A	Hth	25.37	0.192	0.39	0.428571428571429	0.38
Ca-P60A	Slp_D	15.08	0.192	0.39	0.428571428571429	0.38
Ca-P60A	Hth_Opa	13.08	0.192	0.39	0.428571428571429	0.38
Ca-P60A	Erm_Ey	8.73	0.192	0.39	0.428571428571429	0.38
Ca-P60A	Hbn_Opa_Slp	6.58	0.192	0.39	0.428571428571429	0.38
Ca-P60A	Opa_Erm	4.33	0.192	0.39	0.428571428571429	0.38
Ca-P60A	D_BarHI	2.7	0.192	0.39	0.428571428571429	0.38
Ca-P60A	Ey_Hbn	-7.88	0.192	0.39	0.428571428571429	0.38
CG3735	Ey_Hbn	9.42	0.052	-0.32	0.258198889747161	0.58
CG3735	Hth_Opa	8.25	0.052	-0.32	0.258198889747161	0.58
CG3735	Opa_Erm	7.32	0.052	-0.32	0.258198889747161	0.58
CG3735	Erm_Ey	0.01	0.052	-0.32	0.258198889747161	0.58
CG3735	Hbn_Opa_Slp	-3.91	0.052	-0.32	0.258198889747161	0.58
CG3735	Slp_D	-4.52	0.052	-0.32	0.258198889747161	0.58
CG3735	Hth	-10.02	0.052	-0.32	0.258198889747161	0.58
CG3735	D_BarHI	-11.01	0.052	-0.32	0.258198889747161	0.58
CG3803	D_BarHI	11.31	0.085	0.64	0.683130051063973	0.54
CG3803	Hbn_Opa_Slp	8.73	0.085	0.64	0.683130051063973	0.54
CG3803	Opa_Erm	4.32	0.085	0.64	0.683130051063973	0.54
CG3803	Slp_D	-2.71	0.085	0.64	0.683130051063973	0.54
CG3803	Hth_Opa	-3.8	0.085	0.64	0.683130051063973	0.54
CG3803	Hth	-5.08	0.085	0.64	0.683130051063973	0.54
CG3803	Erm_Ey	-5.96	0.085	0.64	0.683130051063973	0.54
CG3803	Ey_Hbn	-7.98	0.085	0.64	0.683130051063973	0.54
Alas	Hth_Opa	9.69	0.087	0.31	0.333333333333333	0.46
Alas	Ey_Hbn	1.83	0.087	0.31	0.333333333333333	0.46
Alas	Erm_Ey	-4.28	0.087	0.31	0.333333333333333	0.46
Alas	D_BarHI	-4.39	0.087	0.31	0.333333333333333	0.46
Alas	Hbn_Opa_Slp	-4.91	0.087	0.31	0.333333333333333	0.46
Alas	Slp_D	-6.21	0.087	0.31	0.333333333333333	0.46
Alas	Hth	-9.15	0.087	0.31	0.333333333333333	0.46
Alas	Opa_Erm	-11.99	0.087	0.31	0.333333333333333	0.46
CG3065	Hbn_Opa_Slp	9.95	0.125	0.32	0.447213595499958	0.65
CG3065	Slp_D	2.87	0.125	0.32	0.447213595499958	0.65
CG3065	Ey_Hbn	2.54	0.125	0.32	0.447213595499958	0.65
CG3065	Erm_Ey	2.5	0.125	0.32	0.447213595499958	0.65
CG3065	Hth_Opa	-0.07	0.125	0.32	0.447213595499958	0.65
CG3065	Hth	-0.58	0.125	0.32	0.447213595499958	0.65
CG3065	D_BarHI	-1.28	0.125	0.32	0.447213595499958	0.65
CG3065	Opa_Erm	-8.43	0.125	0.32	0.447213595499958	0.65
mr	Hbn_Opa_Slp	13.42	0.142	-0.37	-0.124034734589208	0.77
mr	Erm_Ey	4.57	0.142	-0.37	-0.124034734589208	0.77
mr	Hth_Opa	3.83	0.142	-0.37	-0.124034734589208	0.77
mr	Hth	1.87	0.142	-0.37	-0.124034734589208	0.77
mr	Slp_D	1.65	0.142	-0.37	-0.124034734589208	0.77
mr	D_BarHI	-0.59	0.142	-0.37	-0.124034734589208	0.77
mr	Opa_Erm	-1.39	0.142	-0.37	-0.124034734589208	0.77
mr	Ey_Hbn	-7.85	0.142	-0.37	-0.124034734589208	0.77
Pask	Slp_D	5.47	0.09	-0.04	0.683130051063973	0.52
Pask	D_BarHI	-2.23	0.09	-0.04	0.683130051063973	0.52
Pask	Erm_Ey	-5.73	0.09	-0.04	0.683130051063973	0.52
Pask	Hbn_Opa_Slp	-7.35	0.09	-0.04	0.683130051063973	0.52
Pask	Hth_Opa	-8.37	0.09	-0.04	0.683130051063973	0.52
Pask	Ey_Hbn	-9.29	0.09	-0.04	0.683130051063973	0.52
Pask	Hth	-10.21	0.09	-0.04	0.683130051063973	0.52
Pask	Opa_Erm	-11.93	0.09	-0.04	0.683130051063973	0.52
MAN1	Hth_Opa	4.71	0.122	-0.13	0.227710017021324	0.25
MAN1	Opa_Erm	4.55	0.122	-0.13	0.227710017021324	0.25
MAN1	Erm_Ey	0.88	0.122	-0.13	0.227710017021324	0.25
MAN1	Slp_D	0.46	0.122	-0.13	0.227710017021324	0.25
MAN1	D_BarHI	-6.66	0.122	-0.13	0.227710017021324	0.25
MAN1	Ey_Hbn	-6.72	0.122	-0.13	0.227710017021324	0.25
MAN1	Hbn_Opa_Slp	-8.33	0.122	-0.13	0.227710017021324	0.25
MAN1	Hth	-13.24	0.122	-0.13	0.227710017021324	0.25
RpL39	D_BarHI	22.27	0.137	0.21	0.683130051063973	0.97
RpL39	Hbn_Opa_Slp	13.77	0.137	0.21	0.683130051063973	0.97
RpL39	Hth	10.88	0.137	0.21	0.683130051063973	0.97
RpL39	Ey_Hbn	10.02	0.137	0.21	0.683130051063973	0.97
RpL39	Hth_Opa	9.13	0.137	0.21	0.683130051063973	0.97
RpL39	Slp_D	6.71	0.137	0.21	0.683130051063973	0.97
RpL39	Erm_Ey	2.59	0.137	0.21	0.683130051063973	0.97
RpL39	Opa_Erm	-3.68	0.137	0.21	0.683130051063973	0.97
enok	Ey_Hbn	3.48	0.081	0.62	0.683130051063973	0.6
enok	D_BarHI	0.43	0.081	0.62	0.683130051063973	0.6
enok	Hth_Opa	-0.23	0.081	0.62	0.683130051063973	0.6
enok	Erm_Ey	-3.93	0.081	0.62	0.683130051063973	0.6
enok	Hth	-4.31	0.081	0.62	0.683130051063973	0.6
enok	Slp_D	-5.85	0.081	0.62	0.683130051063973	0.6
enok	Hbn_Opa_Slp	-7.88	0.081	0.62	0.683130051063973	0.6
enok	Opa_Erm	-14.7	0.081	0.62	0.683130051063973	0.6
CG4049	Opa_Erm	7.03	0.076	-0.68	-0.0666666666666667	0.79
CG4049	D_BarHI	-0.93	0.076	-0.68	-0.0666666666666667	0.79
CG4049	Slp_D	-3.7	0.076	-0.68	-0.0666666666666667	0.79
CG4049	Hth_Opa	-3.97	0.076	-0.68	-0.0666666666666667	0.79
CG4049	Erm_Ey	-4.1	0.076	-0.68	-0.0666666666666667	0.79
CG4049	Hth	-5.64	0.076	-0.68	-0.0666666666666667	0.79
CG4049	Hbn_Opa_Slp	-9.09	0.076	-0.68	-0.0666666666666667	0.79
CG4049	Ey_Hbn	-11.34	0.076	-0.68	-0.0666666666666667	0.79
Zfrp8	Hth	26.49	0.068	0.23	0.258198889747161	0.63
Zfrp8	Ey_Hbn	10.62	0.068	0.23	0.258198889747161	0.63
Zfrp8	Hbn_Opa_Slp	0.35	0.068	0.23	0.258198889747161	0.63
Zfrp8	Hth_Opa	-0.75	0.068	0.23	0.258198889747161	0.63
Zfrp8	Slp_D	-1.39	0.068	0.23	0.258198889747161	0.63
Zfrp8	Erm_Ey	-2.56	0.068	0.23	0.258198889747161	0.63
Zfrp8	D_BarHI	-2.88	0.068	0.23	0.258198889747161	0.63
Zfrp8	Opa_Erm	-6.16	0.068	0.23	0.258198889747161	0.63
CG4065	Hth	4.33	0.166	-0.05	0.174077655955698	0.41
CG4065	Erm_Ey	0.38	0.166	-0.05	0.174077655955698	0.41
CG4065	Hth_Opa	-1.01	0.166	-0.05	0.174077655955698	0.41
CG4065	D_BarHI	-1.5	0.166	-0.05	0.174077655955698	0.41
CG4065	Ey_Hbn	-4.52	0.166	-0.05	0.174077655955698	0.41
CG4065	Slp_D	-4.78	0.166	-0.05	0.174077655955698	0.41
CG4065	Hbn_Opa_Slp	-5.98	0.166	-0.05	0.174077655955698	0.41
CG4065	Opa_Erm	-9.24	0.166	-0.05	0.174077655955698	0.41
Dat	Hth	28.51	0.458	0.8	0.733333333333333	0.3
Dat	Ey_Hbn	26.66	0.458	0.8	0.733333333333333	0.3
Dat	Hbn_Opa_Slp	18.24	0.458	0.8	0.733333333333333	0.3
Dat	D_BarHI	12.41	0.458	0.8	0.733333333333333	0.3
Dat	Erm_Ey	6.17	0.458	0.8	0.733333333333333	0.3
Dat	Slp_D	6.08	0.458	0.8	0.733333333333333	0.3
Dat	Hth_Opa	-4.03	0.458	0.8	0.733333333333333	0.3
Dat	Opa_Erm	-5.5	0.458	0.8	0.733333333333333	0.3
ocm	Opa_Erm	11.33	0.049	0.03	0.142857142857143	0.22
ocm	Hth_Opa	8.17	0.049	0.03	0.142857142857143	0.22
ocm	Hth	8.02	0.049	0.03	0.142857142857143	0.22
ocm	Erm_Ey	2.38	0.049	0.03	0.142857142857143	0.22
ocm	Slp_D	2.34	0.049	0.03	0.142857142857143	0.22
ocm	Hbn_Opa_Slp	-0.73	0.049	0.03	0.142857142857143	0.22
ocm	Ey_Hbn	-1.97	0.049	0.03	0.142857142857143	0.22
ocm	D_BarHI	-4.93	0.049	0.03	0.142857142857143	0.22
CG30419	Erm_Ey	8.75	0.153	0.25	0.382970843102535	0.28
CG30419	Hth_Opa	7.24	0.153	0.25	0.382970843102535	0.28
CG30419	Opa_Erm	2.6	0.153	0.25	0.382970843102535	0.28
CG30419	D_BarHI	1.01	0.153	0.25	0.382970843102535	0.28
CG30419	Ey_Hbn	0.69	0.153	0.25	0.382970843102535	0.28
CG30419	Hbn_Opa_Slp	-0.52	0.153	0.25	0.382970843102535	0.28
CG30419	Slp_D	-0.88	0.153	0.25	0.382970843102535	0.28
CG30419	Hth	-5.56	0.153	0.25	0.382970843102535	0.28
nord	Ey_Hbn	0.25	0.247	0.3	0.654653670707977	0.05
nord	Opa_Erm	0.06	0.247	0.3	0.654653670707977	0.05
nord	Hbn_Opa_Slp	-0.23	0.247	0.3	0.654653670707977	0.05
nord	Slp_D	-0.42	0.247	0.3	0.654653670707977	0.05
nord	D_BarHI	-0.43	0.247	0.3	0.654653670707977	0.05
nord	Hth	-0.65	0.247	0.3	0.654653670707977	0.05
nord	Hth_Opa	-1.16	0.247	0.3	0.654653670707977	0.05
nord	Erm_Ey	-6.64	0.247	0.3	0.654653670707977	0.05
nvy	Opa_Erm	9.34	0.301	0.02	0.2	0.4
nvy	Slp_D	6.47	0.301	0.02	0.2	0.4
nvy	Hth_Opa	4.35	0.301	0.02	0.2	0.4
nvy	Ey_Hbn	2.35	0.301	0.02	0.2	0.4
nvy	D_BarHI	-1.21	0.301	0.02	0.2	0.4
nvy	Erm_Ey	-4.29	0.301	0.02	0.2	0.4
nvy	Hbn_Opa_Slp	-6.36	0.301	0.02	0.2	0.4
nvy	Hth	-10.39	0.301	0.02	0.2	0.4
bs	Opa_Erm	15.7	0.1	0.75	1	0.45
bs	D_BarHI	8.31	0.1	0.75	1	0.45
bs	Erm_Ey	1.7	0.1	0.75	1	0.45
bs	Hbn_Opa_Slp	-0.86	0.1	0.75	1	0.45
bs	Hth_Opa	-2.2	0.1	0.75	1	0.45
bs	Slp_D	-2.49	0.1	0.75	1	0.45
bs	Hth	-2.79	0.1	0.75	1	0.45
bs	Ey_Hbn	-10.24	0.1	0.75	1	0.45
mAChR-A	Hth_Opa	18.56	0.252	0.5	0.683130051063973	0.7
mAChR-A	Hth	17.08	0.252	0.5	0.683130051063973	0.7
mAChR-A	Opa_Erm	9.92	0.252	0.5	0.683130051063973	0.7
mAChR-A	Slp_D	8.03	0.252	0.5	0.683130051063973	0.7
mAChR-A	Erm_Ey	6.96	0.252	0.5	0.683130051063973	0.7
mAChR-A	Ey_Hbn	4.9	0.252	0.5	0.683130051063973	0.7
mAChR-A	Hbn_Opa_Slp	2.59	0.252	0.5	0.683130051063973	0.7
mAChR-A	D_BarHI	-11.29	0.252	0.5	0.683130051063973	0.7
CG13579	Opa_Erm	3.33	0.201	-0.11	0.174077655955698	0.17
CG13579	D_BarHI	0.96	0.201	-0.11	0.174077655955698	0.17
CG13579	Erm_Ey	-0.53	0.201	-0.11	0.174077655955698	0.17
CG13579	Hth	-2.58	0.201	-0.11	0.174077655955698	0.17
CG13579	Ey_Hbn	-4.11	0.201	-0.11	0.174077655955698	0.17
CG13579	Hbn_Opa_Slp	-4.6	0.201	-0.11	0.174077655955698	0.17
CG13579	Slp_D	-7.14	0.201	-0.11	0.174077655955698	0.17
CG13579	Hth_Opa	-10.68	0.201	-0.11	0.174077655955698	0.17
Letm1	Hth_Opa	12.37	0.074	0.5	1	0.99
Letm1	Hth	11.74	0.074	0.5	1	0.99
Letm1	Slp_D	10.74	0.074	0.5	1	0.99
Letm1	Hbn_Opa_Slp	5.7	0.074	0.5	1	0.99
Letm1	Opa_Erm	2.77	0.074	0.5	1	0.99
Letm1	Erm_Ey	1.92	0.074	0.5	1	0.99
Letm1	D_BarHI	-2.41	0.074	0.5	1	0.99
Letm1	Ey_Hbn	-12.36	0.074	0.5	1	0.99
Brca2	Opa_Erm	12.33	0.078	0.18	0.29277002188456	0.06
Brca2	Erm_Ey	0.92	0.078	0.18	0.29277002188456	0.06
Brca2	Hth_Opa	-0.14	0.078	0.18	0.29277002188456	0.06
Brca2	D_BarHI	-2.74	0.078	0.18	0.29277002188456	0.06
Brca2	Hbn_Opa_Slp	-3.02	0.078	0.18	0.29277002188456	0.06
Brca2	Ey_Hbn	-4.65	0.078	0.18	0.29277002188456	0.06
Brca2	Slp_D	-8.57	0.078	0.18	0.29277002188456	0.06
Brca2	Hth	-13.35	0.078	0.18	0.29277002188456	0.06
CG4622	D_BarHI	-1.36	0.089	-0.06	0.124034734589208	0.51
CG4622	Erm_Ey	-3.39	0.089	-0.06	0.124034734589208	0.51
CG4622	Ey_Hbn	-5.18	0.089	-0.06	0.124034734589208	0.51
CG4622	Hbn_Opa_Slp	-8.98	0.089	-0.06	0.124034734589208	0.51
CG4622	Slp_D	-9.46	0.089	-0.06	0.124034734589208	0.51
CG4622	Hth	-11.55	0.089	-0.06	0.124034734589208	0.51
CG4622	Hth_Opa	-13.38	0.089	-0.06	0.124034734589208	0.51
CG4622	Opa_Erm	-15.41	0.089	-0.06	0.124034734589208	0.51
CG3511	Erm_Ey	15.97	0.097	0.14	0.0975900072948533	0.01
CG3511	Hth_Opa	13.1	0.097	0.14	0.0975900072948533	0.01
CG3511	D_BarHI	0.7	0.097	0.14	0.0975900072948533	0.01
CG3511	Opa_Erm	0.36	0.097	0.14	0.0975900072948533	0.01
CG3511	Slp_D	-2.47	0.097	0.14	0.0975900072948533	0.01
CG3511	Hbn_Opa_Slp	-4.67	0.097	0.14	0.0975900072948533	0.01
CG3511	Ey_Hbn	-5.79	0.097	0.14	0.0975900072948533	0.01
CG3511	Hth	-12.26	0.097	0.14	0.0975900072948533	0.01
CG3570	D_BarHI	6.46	0.077	0.41	1	0.67
CG3570	Hth_Opa	-0.6	0.077	0.41	1	0.67
CG3570	Erm_Ey	-5.05	0.077	0.41	1	0.67
CG3570	Slp_D	-7.91	0.077	0.41	1	0.67
CG3570	Hbn_Opa_Slp	-10.91	0.077	0.41	1	0.67
CG3570	Hth	-11.05	0.077	0.41	1	0.67
CG3570	Opa_Erm	-11.1	0.077	0.41	1	0.67
CG3570	Ey_Hbn	-11.42	0.077	0.41	1	0.67
CG4707	D_BarHI	11.78	0.075	-0.4	0.218217890235992	0.03
CG4707	Hbn_Opa_Slp	8.79	0.075	-0.4	0.218217890235992	0.03
CG4707	Hth_Opa	-0.44	0.075	-0.4	0.218217890235992	0.03
CG4707	Ey_Hbn	-6.67	0.075	-0.4	0.218217890235992	0.03
CG4707	Slp_D	-7.32	0.075	-0.4	0.218217890235992	0.03
CG4707	Erm_Ey	-7.71	0.075	-0.4	0.218217890235992	0.03
CG4707	Opa_Erm	-7.91	0.075	-0.4	0.218217890235992	0.03
CG4707	Hth	-11.42	0.075	-0.4	0.218217890235992	0.03
CG13594	Hbn_Opa_Slp	28.05	0.336	0.3	0.0924500327042048	0.36
CG13594	Opa_Erm	8.6	0.336	0.3	0.0924500327042048	0.36
CG13594	D_BarHI	6.44	0.336	0.3	0.0924500327042048	0.36
CG13594	Slp_D	2.9	0.336	0.3	0.0924500327042048	0.36
CG13594	Ey_Hbn	1.6	0.336	0.3	0.0924500327042048	0.36
CG13594	Hth	-0.39	0.336	0.3	0.0924500327042048	0.36
CG13594	Hth_Opa	-1.01	0.336	0.3	0.0924500327042048	0.36
CG13594	Erm_Ey	-9.78	0.336	0.3	0.0924500327042048	0.36
Mid1	Opa_Erm	8.61	0.17	0.15	0.288675134594813	0.56
Mid1	Erm_Ey	5.91	0.17	0.15	0.288675134594813	0.56
Mid1	Hbn_Opa_Slp	-3.96	0.17	0.15	0.288675134594813	0.56
Mid1	Slp_D	-4.15	0.17	0.15	0.288675134594813	0.56
Mid1	D_BarHI	-5.73	0.17	0.15	0.288675134594813	0.56
Mid1	Hth_Opa	-7.27	0.17	0.15	0.288675134594813	0.56
Mid1	Ey_Hbn	-7.74	0.17	0.15	0.288675134594813	0.56
Mid1	Hth	-8.81	0.17	0.15	0.288675134594813	0.56
CG30421	Opa_Erm	-2.02	0.063	-0.13	0.160128153805087	0.38
CG30421	Erm_Ey	-4	0.063	-0.13	0.160128153805087	0.38
CG30421	Hbn_Opa_Slp	-6.68	0.063	-0.13	0.160128153805087	0.38
CG30421	Hth	-7.71	0.063	-0.13	0.160128153805087	0.38
CG30421	Slp_D	-9.71	0.063	-0.13	0.160128153805087	0.38
CG30421	Hth_Opa	-10.86	0.063	-0.13	0.160128153805087	0.38
CG30421	Ey_Hbn	-11.98	0.063	-0.13	0.160128153805087	0.38
CG30421	D_BarHI	-12.2	0.063	-0.13	0.160128153805087	0.38
CG12848	Opa_Erm	14.13	0.132	-0.35	-0.160128153805087	0.36
CG12848	Hth	5.21	0.132	-0.35	-0.160128153805087	0.36
CG12848	D_BarHI	0.73	0.132	-0.35	-0.160128153805087	0.36
CG12848	Erm_Ey	0.3	0.132	-0.35	-0.160128153805087	0.36
CG12848	Hth_Opa	-0.13	0.132	-0.35	-0.160128153805087	0.36
CG12848	Hbn_Opa_Slp	-2.44	0.132	-0.35	-0.160128153805087	0.36
CG12848	Slp_D	-4.04	0.132	-0.35	-0.160128153805087	0.36
CG12848	Ey_Hbn	-11.64	0.132	-0.35	-0.160128153805087	0.36
Eps-15	Hth	13.29	0.136	-0.12	0.0975900072948533	0.01
Eps-15	D_BarHI	9.5	0.136	-0.12	0.0975900072948533	0.01
Eps-15	Opa_Erm	7.4	0.136	-0.12	0.0975900072948533	0.01
Eps-15	Erm_Ey	-0.75	0.136	-0.12	0.0975900072948533	0.01
Eps-15	Slp_D	-3.77	0.136	-0.12	0.0975900072948533	0.01
Eps-15	Hbn_Opa_Slp	-6.5	0.136	-0.12	0.0975900072948533	0.01
Eps-15	Hth_Opa	-6.53	0.136	-0.12	0.0975900072948533	0.01
Eps-15	Ey_Hbn	-10.35	0.136	-0.12	0.0975900072948533	0.01
Eap	Opa_Erm	-0.86	0.053	0.08	0.258198889747161	0.83
Eap	Erm_Ey	-5.05	0.053	0.08	0.258198889747161	0.83
Eap	Slp_D	-5.4	0.053	0.08	0.258198889747161	0.83
Eap	Hbn_Opa_Slp	-5.69	0.053	0.08	0.258198889747161	0.83
Eap	D_BarHI	-10.23	0.053	0.08	0.258198889747161	0.83
Eap	Hth_Opa	-10.51	0.053	0.08	0.258198889747161	0.83
Eap	Hth	-11.21	0.053	0.08	0.258198889747161	0.83
Eap	Ey_Hbn	-11.64	0.053	0.08	0.258198889747161	0.83
Orc4	Hth	19.95	0.069	-0.08	0.254823595718813	0.41
Orc4	Erm_Ey	11.68	0.069	-0.08	0.254823595718813	0.41
Orc4	Ey_Hbn	8.24	0.069	-0.08	0.254823595718813	0.41
Orc4	Slp_D	8.2	0.069	-0.08	0.254823595718813	0.41
Orc4	D_BarHI	2.53	0.069	-0.08	0.254823595718813	0.41
Orc4	Opa_Erm	1.6	0.069	-0.08	0.254823595718813	0.41
Orc4	Hbn_Opa_Slp	-1.02	0.069	-0.08	0.254823595718813	0.41
Orc4	Hth_Opa	-3.42	0.069	-0.08	0.254823595718813	0.41
Dll	Slp_D	10.98	0.514	0.38	0.447213595499958	0.3
Dll	Opa_Erm	5.44	0.514	0.38	0.447213595499958	0.3
Dll	Hbn_Opa_Slp	4.18	0.514	0.38	0.447213595499958	0.3
Dll	Erm_Ey	3.43	0.514	0.38	0.447213595499958	0.3
Dll	Hth_Opa	2.88	0.514	0.38	0.447213595499958	0.3
Dll	Hth	0.17	0.514	0.38	0.447213595499958	0.3
Dll	Ey_Hbn	-1.33	0.514	0.38	0.447213595499958	0.3
Dll	D_BarHI	-7.6	0.514	0.38	0.447213595499958	0.3
Atf-2	D_BarHI	9.83	0.079	-0.23	0.227710017021324	0.31
Atf-2	Erm_Ey	7.92	0.079	-0.23	0.227710017021324	0.31
Atf-2	Hth	7.85	0.079	-0.23	0.227710017021324	0.31
Atf-2	Slp_D	0.09	0.079	-0.23	0.227710017021324	0.31
Atf-2	Hth_Opa	-0.08	0.079	-0.23	0.227710017021324	0.31
Atf-2	Hbn_Opa_Slp	-2.48	0.079	-0.23	0.227710017021324	0.31
Atf-2	Opa_Erm	-3.88	0.079	-0.23	0.227710017021324	0.31
Atf-2	Ey_Hbn	-16.4	0.079	-0.23	0.227710017021324	0.31
CG44247	Ey_Hbn	16.23	0.118	0.47	0.53748384988657	0.95
CG44247	Hbn_Opa_Slp	14.37	0.118	0.47	0.53748384988657	0.95
CG44247	D_BarHI	3.97	0.118	0.47	0.53748384988657	0.95
CG44247	Hth	3.47	0.118	0.47	0.53748384988657	0.95
CG44247	Hth_Opa	3.23	0.118	0.47	0.53748384988657	0.95
CG44247	Slp_D	2.34	0.118	0.47	0.53748384988657	0.95
CG44247	Erm_Ey	1.76	0.118	0.47	0.53748384988657	0.95
CG44247	Opa_Erm	-9.67	0.118	0.47	0.53748384988657	0.95
NaCP60E	Hth	29.77	0.199	0.25	0.302613766334401	0.18
NaCP60E	Ey_Hbn	21.2	0.199	0.25	0.302613766334401	0.18
NaCP60E	Slp_D	12.29	0.199	0.25	0.302613766334401	0.18
NaCP60E	D_BarHI	10	0.199	0.25	0.302613766334401	0.18
NaCP60E	Hbn_Opa_Slp	7.68	0.199	0.25	0.302613766334401	0.18
NaCP60E	Hth_Opa	7.35	0.199	0.25	0.302613766334401	0.18
NaCP60E	Erm_Ey	4.71	0.199	0.25	0.302613766334401	0.18
NaCP60E	Opa_Erm	0.21	0.199	0.25	0.302613766334401	0.18
RpL41	Hth	27.58	0.162	0.4	0.683130051063973	0.43
RpL41	Opa_Erm	17.18	0.162	0.4	0.683130051063973	0.43
RpL41	Hbn_Opa_Slp	10.14	0.162	0.4	0.683130051063973	0.43
RpL41	Ey_Hbn	8.74	0.162	0.4	0.683130051063973	0.43
RpL41	Erm_Ey	8.19	0.162	0.4	0.683130051063973	0.43
RpL41	Slp_D	3.97	0.162	0.4	0.683130051063973	0.43
RpL41	Hth_Opa	2.7	0.162	0.4	0.683130051063973	0.43
RpL41	D_BarHI	2.69	0.162	0.4	0.683130051063973	0.43
CG12851	Opa_Erm	15.09	0.08	0.34	0.382970843102535	0.47
CG12851	D_BarHI	6.33	0.08	0.34	0.382970843102535	0.47
CG12851	Erm_Ey	5.84	0.08	0.34	0.382970843102535	0.47
CG12851	Slp_D	-0.15	0.08	0.34	0.382970843102535	0.47
CG12851	Hbn_Opa_Slp	-1.4	0.08	0.34	0.382970843102535	0.47
CG12851	Hth	-2.98	0.08	0.34	0.382970843102535	0.47
CG12851	Ey_Hbn	-7.24	0.08	0.34	0.382970843102535	0.47
CG12851	Hth_Opa	-9.71	0.08	0.34	0.382970843102535	0.47
uzip	Hth_Opa	22.57	0.303	0.32	0.428571428571429	0.76
uzip	Erm_Ey	19.56	0.303	0.32	0.428571428571429	0.76
uzip	Slp_D	16.93	0.303	0.32	0.428571428571429	0.76
uzip	Opa_Erm	10.01	0.303	0.32	0.428571428571429	0.76
uzip	Hbn_Opa_Slp	8.3	0.303	0.32	0.428571428571429	0.76
uzip	Ey_Hbn	3.43	0.303	0.32	0.428571428571429	0.76
uzip	Hth	0.18	0.303	0.32	0.428571428571429	0.76
uzip	D_BarHI	-7.51	0.303	0.32	0.428571428571429	0.76
Nplp1	Slp_D	13.45	0.694	0.23	0.160128153805087	0.09
Nplp1	Hth_Opa	7.3	0.694	0.23	0.160128153805087	0.09
Nplp1	D_BarHI	6.81	0.694	0.23	0.160128153805087	0.09
Nplp1	Erm_Ey	-0.49	0.694	0.23	0.160128153805087	0.09
Nplp1	Opa_Erm	-2.02	0.694	0.23	0.160128153805087	0.09
Nplp1	Hth	-4.46	0.694	0.23	0.160128153805087	0.09
Nplp1	Hbn_Opa_Slp	-5.99	0.694	0.23	0.160128153805087	0.09
Nplp1	Ey_Hbn	-9.24	0.694	0.23	0.160128153805087	0.09
lov	Hth_Opa	2.26	0.247	0.21	0.654653670707977	0.21
lov	Erm_Ey	1.68	0.247	0.21	0.654653670707977	0.21
lov	Ey_Hbn	0.12	0.247	0.21	0.654653670707977	0.21
lov	Hbn_Opa_Slp	-5.34	0.247	0.21	0.654653670707977	0.21
lov	Hth	-8.08	0.247	0.21	0.654653670707977	0.21
lov	D_BarHI	-8.1	0.247	0.21	0.654653670707977	0.21
lov	Slp_D	-9.58	0.247	0.21	0.654653670707977	0.21
lov	Opa_Erm	-10.01	0.247	0.21	0.654653670707977	0.21
cin	Hth	16.58	0.145	0.13	0.29277002188456	0.52
cin	Ey_Hbn	16.5	0.145	0.13	0.29277002188456	0.52
cin	Slp_D	12.23	0.145	0.13	0.29277002188456	0.52
cin	Hbn_Opa_Slp	5.09	0.145	0.13	0.29277002188456	0.52
cin	Erm_Ey	4.51	0.145	0.13	0.29277002188456	0.52
cin	D_BarHI	1.46	0.145	0.13	0.29277002188456	0.52
cin	Opa_Erm	1.13	0.145	0.13	0.29277002188456	0.52
cin	Hth_Opa	-2.19	0.145	0.13	0.29277002188456	0.52
CR44753	Hth_Opa	3.77	0.03	0.26	0.447213595499958	0.23
CR44753	Opa_Erm	2.43	0.03	0.26	0.447213595499958	0.23
CR44753	Erm_Ey	1.69	0.03	0.26	0.447213595499958	0.23
CR44753	Slp_D	0.7	0.03	0.26	0.447213595499958	0.23
CR44753	Ey_Hbn	0.16	0.03	0.26	0.447213595499958	0.23
CR44753	Hth	-0.19	0.03	0.26	0.447213595499958	0.23
CR44753	Hbn_Opa_Slp	-1.42	0.03	0.26	0.447213595499958	0.23
CR44753	D_BarHI	-8.44	0.03	0.26	0.447213595499958	0.23
CR18275	Hbn_Opa_Slp	17.28	0.055	0.08	0.258198889747161	0.39
CR18275	D_BarHI	12.73	0.055	0.08	0.258198889747161	0.39
CR18275	Slp_D	12.66	0.055	0.08	0.258198889747161	0.39
CR18275	Hth	8.59	0.055	0.08	0.258198889747161	0.39
CR18275	Hth_Opa	-1.29	0.055	0.08	0.258198889747161	0.39
CR18275	Erm_Ey	-3.15	0.055	0.08	0.258198889747161	0.39
CR18275	Ey_Hbn	-4.5	0.055	0.08	0.258198889747161	0.39
CR18275	Opa_Erm	-9.42	0.055	0.08	0.258198889747161	0.39
CR18166	Slp_D	6.53	0.084	0.13	-0.124034734589208	0.8
CR18166	Hbn_Opa_Slp	4.53	0.084	0.13	-0.124034734589208	0.8
CR18166	D_BarHI	-3.38	0.084	0.13	-0.124034734589208	0.8
CR18166	Hth_Opa	-6.13	0.084	0.13	-0.124034734589208	0.8
CR18166	Hth	-8.74	0.084	0.13	-0.124034734589208	0.8
CR18166	Erm_Ey	-9.9	0.084	0.13	-0.124034734589208	0.8
CR18166	Opa_Erm	-10.29	0.084	0.13	-0.124034734589208	0.8
CR18166	Ey_Hbn	-15.62	0.084	0.13	-0.124034734589208	0.8
CG3176	Hbn_Opa_Slp	18.18	0.077	-0.52	0.152894157431288	0.52
CG3176	Hth	12.81	0.077	-0.52	0.152894157431288	0.52
CG3176	D_BarHI	4.01	0.077	-0.52	0.152894157431288	0.52
CG3176	Ey_Hbn	3.68	0.077	-0.52	0.152894157431288	0.52
CG3176	Opa_Erm	1.4	0.077	-0.52	0.152894157431288	0.52
CG3176	Slp_D	-5.05	0.077	-0.52	0.152894157431288	0.52
CG3176	Erm_Ey	-8.93	0.077	-0.52	0.152894157431288	0.52
CG3176	Hth_Opa	-13.63	0.077	-0.52	0.152894157431288	0.52
CG18273	D_BarHI	5.44	0.034	0.04	0.258198889747161	0.22
CG18273	Hbn_Opa_Slp	-0.53	0.034	0.04	0.258198889747161	0.22
CG18273	Hth_Opa	-2.32	0.034	0.04	0.258198889747161	0.22
CG18273	Slp_D	-2.61	0.034	0.04	0.258198889747161	0.22
CG18273	Erm_Ey	-3.59	0.034	0.04	0.258198889747161	0.22
CG18273	Ey_Hbn	-6.53	0.034	0.04	0.258198889747161	0.22
CG18273	Opa_Erm	-12.58	0.034	0.04	0.258198889747161	0.22
CG18273	Hth	-13.21	0.034	0.04	0.258198889747161	0.22
CG13369	Opa_Erm	1.24	0.098	0.29	0.333333333333333	0.55
CG13369	Hth	-1.06	0.098	0.29	0.333333333333333	0.55
CG13369	Hth_Opa	-4.51	0.098	0.29	0.333333333333333	0.55
CG13369	Erm_Ey	-7.34	0.098	0.29	0.333333333333333	0.55
CG13369	Slp_D	-8.01	0.098	0.29	0.333333333333333	0.55
CG13369	D_BarHI	-8.58	0.098	0.29	0.333333333333333	0.55
CG13369	Hbn_Opa_Slp	-9.34	0.098	0.29	0.333333333333333	0.55
CG13369	Ey_Hbn	-13.31	0.098	0.29	0.333333333333333	0.55
CG17829	Ey_Hbn	16.29	0.096	-0.02	0.254823595718813	0.17
CG17829	Hth_Opa	8.29	0.096	-0.02	0.254823595718813	0.17
CG17829	Erm_Ey	3.48	0.096	-0.02	0.254823595718813	0.17
CG17829	Opa_Erm	1.46	0.096	-0.02	0.254823595718813	0.17
CG17829	Hbn_Opa_Slp	0.9	0.096	-0.02	0.254823595718813	0.17
CG17829	Slp_D	-1.41	0.096	-0.02	0.254823595718813	0.17
CG17829	Hth	-9.76	0.096	-0.02	0.254823595718813	0.17
CG17829	D_BarHI	-13.95	0.096	-0.02	0.254823595718813	0.17
RpL36	Opa_Erm	19.25	0.119	0.18	0.0975900072948533	0.17
RpL36	D_BarHI	9.91	0.119	0.18	0.0975900072948533	0.17
RpL36	Erm_Ey	9.19	0.119	0.18	0.0975900072948533	0.17
RpL36	Slp_D	9.02	0.119	0.18	0.0975900072948533	0.17
RpL36	Hth_Opa	5.19	0.119	0.18	0.0975900072948533	0.17
RpL36	Hbn_Opa_Slp	-0.58	0.119	0.18	0.0975900072948533	0.17
RpL36	Ey_Hbn	-1.99	0.119	0.18	0.0975900072948533	0.17
RpL36	Hth	-9.27	0.119	0.18	0.0975900072948533	0.17
l(1)1Bi	D_BarHI	11.23	0.075	0.73	0.487950036474267	0.56
l(1)1Bi	Hbn_Opa_Slp	8.83	0.075	0.73	0.487950036474267	0.56
l(1)1Bi	Hth_Opa	0.33	0.075	0.73	0.487950036474267	0.56
l(1)1Bi	Erm_Ey	-2.61	0.075	0.73	0.487950036474267	0.56
l(1)1Bi	Slp_D	-3.67	0.075	0.73	0.487950036474267	0.56
l(1)1Bi	Ey_Hbn	-7.24	0.075	0.73	0.487950036474267	0.56
l(1)1Bi	Opa_Erm	-10.99	0.075	0.73	0.487950036474267	0.56
l(1)1Bi	Hth	-15.12	0.075	0.73	0.487950036474267	0.56
sdk	Ey_Hbn	7.63	0.368	0.23	0.447213595499958	0.84
sdk	Opa_Erm	3.66	0.368	0.23	0.447213595499958	0.84
sdk	Hbn_Opa_Slp	-4.58	0.368	0.23	0.447213595499958	0.84
sdk	Slp_D	-8.58	0.368	0.23	0.447213595499958	0.84
sdk	Erm_Ey	-8.61	0.368	0.23	0.447213595499958	0.84
sdk	Hth_Opa	-9.96	0.368	0.23	0.447213595499958	0.84
sdk	D_BarHI	-10.26	0.368	0.23	0.447213595499958	0.84
sdk	Hth	-12.07	0.368	0.23	0.447213595499958	0.84
CG5273	D_BarHI	7.07	0.047	0.3	0.149071198499986	0.12
CG5273	Hth	4.99	0.047	0.3	0.149071198499986	0.12
CG5273	Hth_Opa	1.05	0.047	0.3	0.149071198499986	0.12
CG5273	Slp_D	-2.87	0.047	0.3	0.149071198499986	0.12
CG5273	Ey_Hbn	-3.6	0.047	0.3	0.149071198499986	0.12
CG5273	Erm_Ey	-4.83	0.047	0.3	0.149071198499986	0.12
CG5273	Hbn_Opa_Slp	-5.27	0.047	0.3	0.149071198499986	0.12
CG5273	Opa_Erm	-9.23	0.047	0.3	0.149071198499986	0.12
CR42491	Erm_Ey	0.27	0.077	-0.25	0.29277002188456	0.59
CR42491	D_BarHI	-1.25	0.077	-0.25	0.29277002188456	0.59
CR42491	Slp_D	-1.7	0.077	-0.25	0.29277002188456	0.59
CR42491	Hbn_Opa_Slp	-3.16	0.077	-0.25	0.29277002188456	0.59
CR42491	Opa_Erm	-5.71	0.077	-0.25	0.29277002188456	0.59
CR42491	Ey_Hbn	-5.79	0.077	-0.25	0.29277002188456	0.59
CR42491	Hth_Opa	-5.88	0.077	-0.25	0.29277002188456	0.59
CR42491	Hth	-13.96	0.077	-0.25	0.29277002188456	0.59
MED22	Opa_Erm	12.13	0.141	-0.22	-0.0975900072948533	0.97
MED22	Erm_Ey	0.25	0.141	-0.22	-0.0975900072948533	0.97
MED22	Hth_Opa	-3.12	0.141	-0.22	-0.0975900072948533	0.97
MED22	D_BarHI	-3.33	0.141	-0.22	-0.0975900072948533	0.97
MED22	Hbn_Opa_Slp	-4.17	0.141	-0.22	-0.0975900072948533	0.97
MED22	Slp_D	-6.71	0.141	-0.22	-0.0975900072948533	0.97
MED22	Ey_Hbn	-8.76	0.141	-0.22	-0.0975900072948533	0.97
MED22	Hth	-15.94	0.141	-0.22	-0.0975900072948533	0.97
CG3704	Ey_Hbn	-1.49	0.137	-0.32	0.0975900072948533	0.01
CG3704	Erm_Ey	-1.5	0.137	-0.32	0.0975900072948533	0.01
CG3704	Opa_Erm	-2.7	0.137	-0.32	0.0975900072948533	0.01
CG3704	Hth	-6.02	0.137	-0.32	0.0975900072948533	0.01
CG3704	Hbn_Opa_Slp	-6.09	0.137	-0.32	0.0975900072948533	0.01
CG3704	D_BarHI	-6.63	0.137	-0.32	0.0975900072948533	0.01
CG3704	Hth_Opa	-8.22	0.137	-0.32	0.0975900072948533	0.01
CG3704	Slp_D	-10.57	0.137	-0.32	0.0975900072948533	0.01
CDC45L	Erm_Ey	12.84	0.084	0.59	0.560611910581388	0.37
CDC45L	Ey_Hbn	5.97	0.084	0.59	0.560611910581388	0.37
CDC45L	Hbn_Opa_Slp	4.99	0.084	0.59	0.560611910581388	0.37
CDC45L	Hth_Opa	3.31	0.084	0.59	0.560611910581388	0.37
CDC45L	D_BarHI	2.63	0.084	0.59	0.560611910581388	0.37
CDC45L	Slp_D	-1.4	0.084	0.59	0.560611910581388	0.37
CDC45L	Hth	-1.83	0.084	0.59	0.560611910581388	0.37
CDC45L	Opa_Erm	-8.36	0.084	0.59	0.560611910581388	0.37
CR44779	Hth	12.38	0.052	0.26	0.447213595499958	0.6
CR44779	Slp_D	11.26	0.052	0.26	0.447213595499958	0.6
CR44779	Hth_Opa	11.01	0.052	0.26	0.447213595499958	0.6
CR44779	Ey_Hbn	10.17	0.052	0.26	0.447213595499958	0.6
CR44779	Erm_Ey	3.66	0.052	0.26	0.447213595499958	0.6
CR44779	Hbn_Opa_Slp	2.26	0.052	0.26	0.447213595499958	0.6
CR44779	D_BarHI	-1.32	0.052	0.26	0.447213595499958	0.6
CR44779	Opa_Erm	-6.45	0.052	0.26	0.447213595499958	0.6
CG3655	Hth	20.42	0.693	0.1	0.149071198499986	0.01
CG3655	Ey_Hbn	13.22	0.693	0.1	0.149071198499986	0.01
CG3655	Hbn_Opa_Slp	5.48	0.693	0.1	0.149071198499986	0.01
CG3655	Erm_Ey	2.82	0.693	0.1	0.149071198499986	0.01
CG3655	Slp_D	-0.74	0.693	0.1	0.149071198499986	0.01
CG3655	Hth_Opa	-3.16	0.693	0.1	0.149071198499986	0.01
CG3655	D_BarHI	-9.45	0.693	0.1	0.149071198499986	0.01
CG3655	Opa_Erm	-13.96	0.693	0.1	0.149071198499986	0.01
CG11398	Hth	20.89	0.076	0.3	0.428571428571429	0.49
CG11398	Ey_Hbn	12	0.076	0.3	0.428571428571429	0.49
CG11398	Erm_Ey	9.93	0.076	0.3	0.428571428571429	0.49
CG11398	Opa_Erm	9.37	0.076	0.3	0.428571428571429	0.49
CG11398	Hbn_Opa_Slp	8.43	0.076	0.3	0.428571428571429	0.49
CG11398	Slp_D	5.02	0.076	0.3	0.428571428571429	0.49
CG11398	Hth_Opa	0.05	0.076	0.3	0.428571428571429	0.49
CG11398	D_BarHI	-5.05	0.076	0.3	0.428571428571429	0.49
DAAM	Slp_D	8.99	0.114	0.28	0.683130051063973	0.89
DAAM	Ey_Hbn	3.41	0.114	0.28	0.683130051063973	0.89
DAAM	Erm_Ey	1.94	0.114	0.28	0.683130051063973	0.89
DAAM	Hth_Opa	-5.44	0.114	0.28	0.683130051063973	0.89
DAAM	D_BarHI	-5.53	0.114	0.28	0.683130051063973	0.89
DAAM	Hbn_Opa_Slp	-6.02	0.114	0.28	0.683130051063973	0.89
DAAM	Hth	-7.83	0.114	0.28	0.683130051063973	0.89
DAAM	Opa_Erm	-9.81	0.114	0.28	0.683130051063973	0.89
CG11418	Hbn_Opa_Slp	1.99	0.045	-0.04	0.447213595499958	0.33
CG11418	Hth_Opa	0.93	0.045	-0.04	0.447213595499958	0.33
CG11418	Ey_Hbn	0.19	0.045	-0.04	0.447213595499958	0.33
CG11418	Erm_Ey	-0.84	0.045	-0.04	0.447213595499958	0.33
CG11418	Slp_D	-0.98	0.045	-0.04	0.447213595499958	0.33
CG11418	Hth	-2.1	0.045	-0.04	0.447213595499958	0.33
CG11418	Opa_Erm	-4.47	0.045	-0.04	0.447213595499958	0.33
CG11418	D_BarHI	-9.77	0.045	-0.04	0.447213595499958	0.33
ssx	Hth	13.38	0.105	0.27	0.142857142857143	0.96
ssx	Hth_Opa	3.84	0.105	0.27	0.142857142857143	0.96
ssx	Slp_D	3.7	0.105	0.27	0.142857142857143	0.96
ssx	Ey_Hbn	1.16	0.105	0.27	0.142857142857143	0.96
ssx	Opa_Erm	-0.49	0.105	0.27	0.142857142857143	0.96
ssx	Hbn_Opa_Slp	-1.91	0.105	0.27	0.142857142857143	0.96
ssx	Erm_Ey	-3.14	0.105	0.27	0.142857142857143	0.96
ssx	D_BarHI	-8.7	0.105	0.27	0.142857142857143	0.96
CG32813	Hth_Opa	9.58	0.106	0.11	0.181568259800641	0.42
CG32813	Slp_D	6.38	0.106	0.11	0.181568259800641	0.42
CG32813	Erm_Ey	-3.64	0.106	0.11	0.181568259800641	0.42
CG32813	D_BarHI	-4.93	0.106	0.11	0.181568259800641	0.42
CG32813	Ey_Hbn	-6.93	0.106	0.11	0.181568259800641	0.42
CG32813	Hbn_Opa_Slp	-7.73	0.106	0.11	0.181568259800641	0.42
CG32813	Hth	-9.29	0.106	0.11	0.181568259800641	0.42
CG32813	Opa_Erm	-10.4	0.106	0.11	0.181568259800641	0.42
CG14777	Opa_Erm	11.91	0.097	0.02	0.654653670707977	0.88
CG14777	Erm_Ey	2.88	0.097	0.02	0.654653670707977	0.88
CG14777	Hth_Opa	-2.6	0.097	0.02	0.654653670707977	0.88
CG14777	Slp_D	-3.49	0.097	0.02	0.654653670707977	0.88
CG14777	Hbn_Opa_Slp	-4.65	0.097	0.02	0.654653670707977	0.88
CG14777	D_BarHI	-8.72	0.097	0.02	0.654653670707977	0.88
CG14777	Ey_Hbn	-9.79	0.097	0.02	0.654653670707977	0.88
CG14777	Hth	-16.16	0.097	0.02	0.654653670707977	0.88
Nmdar2	Hbn_Opa_Slp	8.4	0.083	-0.35	0.0666666666666667	0.01
Nmdar2	Erm_Ey	3.32	0.083	-0.35	0.0666666666666667	0.01
Nmdar2	Ey_Hbn	1.99	0.083	-0.35	0.0666666666666667	0.01
Nmdar2	Slp_D	1.96	0.083	-0.35	0.0666666666666667	0.01
Nmdar2	D_BarHI	-0.67	0.083	-0.35	0.0666666666666667	0.01
Nmdar2	Hth	-6.53	0.083	-0.35	0.0666666666666667	0.01
Nmdar2	Hth_Opa	-6.6	0.083	-0.35	0.0666666666666667	0.01
Nmdar2	Opa_Erm	-8.49	0.083	-0.35	0.0666666666666667	0.01
dor	Hth	1.84	0.107	-0.5	0.152894157431288	0.12
dor	Opa_Erm	-4.07	0.107	-0.5	0.152894157431288	0.12
dor	Slp_D	-7.37	0.107	-0.5	0.152894157431288	0.12
dor	Erm_Ey	-7.65	0.107	-0.5	0.152894157431288	0.12
dor	Ey_Hbn	-8.58	0.107	-0.5	0.152894157431288	0.12
dor	Hbn_Opa_Slp	-10.61	0.107	-0.5	0.152894157431288	0.12
dor	Hth_Opa	-11.6	0.107	-0.5	0.152894157431288	0.12
dor	D_BarHI	-13.09	0.107	-0.5	0.152894157431288	0.12
CG14798	Slp_D	5.92	0.162	0.03	0.277350098112615	0.21
CG14798	D_BarHI	2.3	0.162	0.03	0.277350098112615	0.21
CG14798	Hth	1.76	0.162	0.03	0.277350098112615	0.21
CG14798	Hbn_Opa_Slp	0.06	0.162	0.03	0.277350098112615	0.21
CG14798	Erm_Ey	-0.95	0.162	0.03	0.277350098112615	0.21
CG14798	Ey_Hbn	-1.63	0.162	0.03	0.277350098112615	0.21
CG14798	Hth_Opa	-7.54	0.162	0.03	0.277350098112615	0.21
CG14798	Opa_Erm	-8.94	0.162	0.03	0.277350098112615	0.21
a6	Opa_Erm	-6.52	0.089	0.11	-0.218217890235992	0.18
a6	Slp_D	-8.15	0.089	0.11	-0.218217890235992	0.18
a6	D_BarHI	-8.45	0.089	0.11	-0.218217890235992	0.18
a6	Erm_Ey	-9.8	0.089	0.11	-0.218217890235992	0.18
a6	Ey_Hbn	-10.53	0.089	0.11	-0.218217890235992	0.18
a6	Hbn_Opa_Slp	-12.61	0.089	0.11	-0.218217890235992	0.18
a6	Hth_Opa	-13.22	0.089	0.11	-0.218217890235992	0.18
a6	Hth	-13.92	0.089	0.11	-0.218217890235992	0.18
Scgdelta	Hbn_Opa_Slp	16.81	0.033	0.34	0.447213595499958	0.58
Scgdelta	Hth	7.56	0.033	0.34	0.447213595499958	0.58
Scgdelta	Opa_Erm	0	0.033	0.34	0.447213595499958	0.58
Scgdelta	Ey_Hbn	-2.61	0.033	0.34	0.447213595499958	0.58
Scgdelta	Erm_Ey	-3.06	0.033	0.34	0.447213595499958	0.58
Scgdelta	Hth_Opa	-6.81	0.033	0.34	0.447213595499958	0.58
Scgdelta	D_BarHI	-6.84	0.033	0.34	0.447213595499958	0.58
Scgdelta	Slp_D	-8.1	0.033	0.34	0.447213595499958	0.58
CG42666	Hth	6.53	0.217	0.46	0.53748384988657	0.4
CG42666	Erm_Ey	4.98	0.217	0.46	0.53748384988657	0.4
CG42666	Ey_Hbn	2.16	0.217	0.46	0.53748384988657	0.4
CG42666	D_BarHI	1.84	0.217	0.46	0.53748384988657	0.4
CG42666	Hbn_Opa_Slp	-3.96	0.217	0.46	0.53748384988657	0.4
CG42666	Slp_D	-4.08	0.217	0.46	0.53748384988657	0.4
CG42666	Opa_Erm	-4.39	0.217	0.46	0.53748384988657	0.4
CG42666	Hth_Opa	-8.45	0.217	0.46	0.53748384988657	0.4
CG14812	Ey_Hbn	0.52	0.132	0.29	0.53748384988657	0.87
CG14812	D_BarHI	-1.89	0.132	0.29	0.53748384988657	0.87
CG14812	Erm_Ey	-4	0.132	0.29	0.53748384988657	0.87
CG14812	Hbn_Opa_Slp	-5.02	0.132	0.29	0.53748384988657	0.87
CG14812	Slp_D	-5.57	0.132	0.29	0.53748384988657	0.87
CG14812	Hth_Opa	-6.47	0.132	0.29	0.53748384988657	0.87
CG14812	Hth	-12.78	0.132	0.29	0.53748384988657	0.87
CG14812	Opa_Erm	-15.75	0.132	0.29	0.53748384988657	0.87
Pex5	Erm_Ey	7.58	0.084	0.02	0.0975900072948533	0.01
Pex5	D_BarHI	3.13	0.084	0.02	0.0975900072948533	0.01
Pex5	Hth_Opa	-4.5	0.084	0.02	0.0975900072948533	0.01
Pex5	Opa_Erm	-5.3	0.084	0.02	0.0975900072948533	0.01
Pex5	Ey_Hbn	-6.38	0.084	0.02	0.0975900072948533	0.01
Pex5	Hbn_Opa_Slp	-7.61	0.084	0.02	0.0975900072948533	0.01
Pex5	Slp_D	-8.52	0.084	0.02	0.0975900072948533	0.01
Pex5	Hth	-15.32	0.084	0.02	0.0975900072948533	0.01
CG14817	Erm_Ey	6.11	0.169	0.1	0.227710017021324	0.12
CG14817	Slp_D	2.74	0.169	0.1	0.227710017021324	0.12
CG14817	Hth_Opa	-1.45	0.169	0.1	0.227710017021324	0.12
CG14817	Ey_Hbn	-1.6	0.169	0.1	0.227710017021324	0.12
CG14817	D_BarHI	-3.8	0.169	0.1	0.227710017021324	0.12
CG14817	Hbn_Opa_Slp	-5.91	0.169	0.1	0.227710017021324	0.12
CG14817	Opa_Erm	-7.41	0.169	0.1	0.227710017021324	0.12
CG14817	Hth	-12.92	0.169	0.1	0.227710017021324	0.12
CG32803	Hth	23.28	0.157	0.58	0.683130051063973	0.76
CG32803	Erm_Ey	21.54	0.157	0.58	0.683130051063973	0.76
CG32803	Hbn_Opa_Slp	15.78	0.157	0.58	0.683130051063973	0.76
CG32803	Ey_Hbn	13.97	0.157	0.58	0.683130051063973	0.76
CG32803	Slp_D	11.04	0.157	0.58	0.683130051063973	0.76
CG32803	Hth_Opa	6.54	0.157	0.58	0.683130051063973	0.76
CG32803	D_BarHI	-4.04	0.157	0.58	0.683130051063973	0.76
CG32803	Opa_Erm	-9.75	0.157	0.58	0.683130051063973	0.76
Edem1	D_BarHI	7.96	0.067	0.14	0.227710017021324	0.56
Edem1	Erm_Ey	2	0.067	0.14	0.227710017021324	0.56
Edem1	Hth_Opa	-0.16	0.067	0.14	0.227710017021324	0.56
Edem1	Slp_D	-5.22	0.067	0.14	0.227710017021324	0.56
Edem1	Hbn_Opa_Slp	-6.22	0.067	0.14	0.227710017021324	0.56
Edem1	Ey_Hbn	-10.21	0.067	0.14	0.227710017021324	0.56
Edem1	Hth	-10.61	0.067	0.14	0.227710017021324	0.56
Edem1	Opa_Erm	-15	0.067	0.14	0.227710017021324	0.56
Rbcn-3B	Hth_Opa	12.82	0.103	0.33	0.683130051063973	0.57
Rbcn-3B	Slp_D	1.72	0.103	0.33	0.683130051063973	0.57
Rbcn-3B	Opa_Erm	0	0.103	0.33	0.683130051063973	0.57
Rbcn-3B	D_BarHI	-2.57	0.103	0.33	0.683130051063973	0.57
Rbcn-3B	Hth	-3.38	0.103	0.33	0.683130051063973	0.57
Rbcn-3B	Erm_Ey	-4.47	0.103	0.33	0.683130051063973	0.57
Rbcn-3B	Hbn_Opa_Slp	-6.96	0.103	0.33	0.683130051063973	0.57
Rbcn-3B	Ey_Hbn	-10.55	0.103	0.33	0.683130051063973	0.57
CG3857	Slp_D	8.96	0.046	0.11	0.333333333333333	0.19
CG3857	Hth	7.55	0.046	0.11	0.333333333333333	0.19
CG3857	Hbn_Opa_Slp	4.76	0.046	0.11	0.333333333333333	0.19
CG3857	Hth_Opa	3.89	0.046	0.11	0.333333333333333	0.19
CG3857	Erm_Ey	3.11	0.046	0.11	0.333333333333333	0.19
CG3857	Ey_Hbn	2.13	0.046	0.11	0.333333333333333	0.19
CG3857	D_BarHI	-1.92	0.046	0.11	0.333333333333333	0.19
CG3857	Opa_Erm	-7.46	0.046	0.11	0.333333333333333	0.19
Sik2	Slp_D	7.19	0.104	0.39	0.447213595499958	0.31
Sik2	Opa_Erm	2.45	0.104	0.39	0.447213595499958	0.31
Sik2	Erm_Ey	2.15	0.104	0.39	0.447213595499958	0.31
Sik2	Hbn_Opa_Slp	-1.4	0.104	0.39	0.447213595499958	0.31
Sik2	Hth_Opa	-1.74	0.104	0.39	0.447213595499958	0.31
Sik2	Ey_Hbn	-5.96	0.104	0.39	0.447213595499958	0.31
Sik2	D_BarHI	-7.55	0.104	0.39	0.447213595499958	0.31
Sik2	Hth	-9.53	0.104	0.39	0.447213595499958	0.31
CG4045	Hth	-2.5	0.064	0.2	0.2	0.08
CG4045	Hth_Opa	-4.08	0.064	0.2	0.2	0.08
CG4045	Erm_Ey	-4.82	0.064	0.2	0.2	0.08
CG4045	Slp_D	-8.04	0.064	0.2	0.2	0.08
CG4045	Hbn_Opa_Slp	-9.1	0.064	0.2	0.2	0.08
CG4045	D_BarHI	-10.62	0.064	0.2	0.2	0.08
CG4045	Opa_Erm	-10.96	0.064	0.2	0.2	0.08
CG4045	Ey_Hbn	-12.4	0.064	0.2	0.2	0.08
CG4025	Slp_D	8.68	0.099	-0.32	-0.0666666666666667	0.97
CG4025	Erm_Ey	7.63	0.099	-0.32	-0.0666666666666667	0.97
CG4025	Hth	6.29	0.099	-0.32	-0.0666666666666667	0.97
CG4025	Ey_Hbn	3.51	0.099	-0.32	-0.0666666666666667	0.97
CG4025	D_BarHI	3.11	0.099	-0.32	-0.0666666666666667	0.97
CG4025	Hth_Opa	0.77	0.099	-0.32	-0.0666666666666667	0.97
CG4025	Hbn_Opa_Slp	-0.7	0.099	-0.32	-0.0666666666666667	0.97
CG4025	Opa_Erm	-14.47	0.099	-0.32	-0.0666666666666667	0.97
ph-d	Hth_Opa	2.54	0.082	-0.06	-0.124034734589208	0.77
ph-d	Hth	-1.05	0.082	-0.06	-0.124034734589208	0.77
ph-d	Slp_D	-2.61	0.082	-0.06	-0.124034734589208	0.77
ph-d	D_BarHI	-6.5	0.082	-0.06	-0.124034734589208	0.77
ph-d	Erm_Ey	-6.67	0.082	-0.06	-0.124034734589208	0.77
ph-d	Hbn_Opa_Slp	-7.63	0.082	-0.06	-0.124034734589208	0.77
ph-d	Ey_Hbn	-10.57	0.082	-0.06	-0.124034734589208	0.77
ph-d	Opa_Erm	-13.83	0.082	-0.06	-0.124034734589208	0.77
ph-p	Erm_Ey	7.43	0.112	0.34	0.544704779401922	0.46
ph-p	Opa_Erm	6.89	0.112	0.34	0.544704779401922	0.46
ph-p	Hbn_Opa_Slp	-5.68	0.112	0.34	0.544704779401922	0.46
ph-p	Slp_D	-6.46	0.112	0.34	0.544704779401922	0.46
ph-p	Ey_Hbn	-7.21	0.112	0.34	0.544704779401922	0.46
ph-p	Hth	-9.04	0.112	0.34	0.544704779401922	0.46
ph-p	D_BarHI	-10.57	0.112	0.34	0.544704779401922	0.46
ph-p	Hth_Opa	-10.64	0.112	0.34	0.544704779401922	0.46
CG3621	Erm_Ey	17.26	0.19	0.01	0.382970843102535	0.64
CG3621	Ey_Hbn	16.57	0.19	0.01	0.382970843102535	0.64
CG3621	Hbn_Opa_Slp	2.68	0.19	0.01	0.382970843102535	0.64
CG3621	Opa_Erm	-0.61	0.19	0.01	0.382970843102535	0.64
CG3621	Hth_Opa	-1.27	0.19	0.01	0.382970843102535	0.64
CG3621	Slp_D	-2.1	0.19	0.01	0.382970843102535	0.64
CG3621	D_BarHI	-8.35	0.19	0.01	0.382970843102535	0.64
CG3621	Hth	-12.45	0.19	0.01	0.382970843102535	0.64
CG17776	Ey_Hbn	15.16	0.115	0.11	0.227710017021324	0.06
CG17776	Hbn_Opa_Slp	-3.56	0.115	0.11	0.227710017021324	0.06
CG17776	Slp_D	-3.59	0.115	0.11	0.227710017021324	0.06
CG17776	Erm_Ey	-3.81	0.115	0.11	0.227710017021324	0.06
CG17776	Hth_Opa	-8.75	0.115	0.11	0.227710017021324	0.06
CG17776	Opa_Erm	-8.97	0.115	0.11	0.227710017021324	0.06
CG17776	D_BarHI	-10.38	0.115	0.11	0.227710017021324	0.06
CG17776	Hth	-13.25	0.115	0.11	0.227710017021324	0.06
fs(1)K10	Ey_Hbn	13.77	0.06	-0.03	0.0975900072948533	0.01
fs(1)K10	Hth_Opa	-4.48	0.06	-0.03	0.0975900072948533	0.01
fs(1)K10	Opa_Erm	-5.09	0.06	-0.03	0.0975900072948533	0.01
fs(1)K10	Slp_D	-6.43	0.06	-0.03	0.0975900072948533	0.01
fs(1)K10	Erm_Ey	-6.54	0.06	-0.03	0.0975900072948533	0.01
fs(1)K10	Hbn_Opa_Slp	-6.98	0.06	-0.03	0.0975900072948533	0.01
fs(1)K10	Hth	-11.47	0.06	-0.03	0.0975900072948533	0.01
fs(1)K10	D_BarHI	-14.42	0.06	-0.03	0.0975900072948533	0.01
CG3078	Hth_Opa	9.24	0.1	0.66	0.577350269189626	0.33
CG3078	Erm_Ey	7.36	0.1	0.66	0.577350269189626	0.33
CG3078	Ey_Hbn	1.29	0.1	0.66	0.577350269189626	0.33
CG3078	Slp_D	0.1	0.1	0.66	0.577350269189626	0.33
CG3078	Opa_Erm	0.09	0.1	0.66	0.577350269189626	0.33
CG3078	Hbn_Opa_Slp	-3.71	0.1	0.66	0.577350269189626	0.33
CG3078	D_BarHI	-10	0.1	0.66	0.577350269189626	0.33
CG3078	Hth	-10.93	0.1	0.66	0.577350269189626	0.33
CG2918	Hth	20.66	0.264	-0.14	0.258198889747161	0.36
CG2918	Slp_D	17.26	0.264	-0.14	0.258198889747161	0.36
CG2918	Ey_Hbn	14.34	0.264	-0.14	0.258198889747161	0.36
CG2918	Erm_Ey	10.85	0.264	-0.14	0.258198889747161	0.36
CG2918	Hbn_Opa_Slp	8.23	0.264	-0.14	0.258198889747161	0.36
CG2918	Opa_Erm	5.91	0.264	-0.14	0.258198889747161	0.36
CG2918	Hth_Opa	2.33	0.264	-0.14	0.258198889747161	0.36
CG2918	D_BarHI	-7.14	0.264	-0.14	0.258198889747161	0.36
mRpL14	Ey_Hbn	5.07	0.117	0.59	0.683130051063973	0.51
mRpL14	Erm_Ey	-1.41	0.117	0.59	0.683130051063973	0.51
mRpL14	Hth	-1.93	0.117	0.59	0.683130051063973	0.51
mRpL14	Slp_D	-2.03	0.117	0.59	0.683130051063973	0.51
mRpL14	D_BarHI	-3.54	0.117	0.59	0.683130051063973	0.51
mRpL14	Hth_Opa	-5.23	0.117	0.59	0.683130051063973	0.51
mRpL14	Hbn_Opa_Slp	-5.9	0.117	0.59	0.683130051063973	0.51
mRpL14	Opa_Erm	-15.25	0.117	0.59	0.683130051063973	0.51
PsGEF	Opa_Erm	11.26	0.143	0.19	0.124034734589208	0.01
PsGEF	D_BarHI	10.73	0.143	0.19	0.124034734589208	0.01
PsGEF	Hth	7.15	0.143	0.19	0.124034734589208	0.01
PsGEF	Erm_Ey	2.33	0.143	0.19	0.124034734589208	0.01
PsGEF	Slp_D	-0.35	0.143	0.19	0.124034734589208	0.01
PsGEF	Ey_Hbn	-3.04	0.143	0.19	0.124034734589208	0.01
PsGEF	Hbn_Opa_Slp	-3.09	0.143	0.19	0.124034734589208	0.01
PsGEF	Hth_Opa	-6.45	0.143	0.19	0.124034734589208	0.01
tko	Hth_Opa	7.86	0.074	-0.22	-0.0666666666666667	0.89
tko	D_BarHI	4.66	0.074	-0.22	-0.0666666666666667	0.89
tko	Slp_D	-1.41	0.074	-0.22	-0.0666666666666667	0.89
tko	Opa_Erm	-2.61	0.074	-0.22	-0.0666666666666667	0.89
tko	Hbn_Opa_Slp	-3.09	0.074	-0.22	-0.0666666666666667	0.89
tko	Hth	-5.06	0.074	-0.22	-0.0666666666666667	0.89
tko	Erm_Ey	-8.32	0.074	-0.22	-0.0666666666666667	0.89
tko	Ey_Hbn	-8.58	0.074	-0.22	-0.0666666666666667	0.89
trol	Opa_Erm	4.5	0.25	0.36	0.683130051063973	0.83
trol	Ey_Hbn	3.88	0.25	0.36	0.683130051063973	0.83
trol	Erm_Ey	3.6	0.25	0.36	0.683130051063973	0.83
trol	D_BarHI	-8.79	0.25	0.36	0.683130051063973	0.83
trol	Hbn_Opa_Slp	-9.13	0.25	0.36	0.683130051063973	0.83
trol	Slp_D	-10.07	0.25	0.36	0.683130051063973	0.83
trol	Hth	-10.3	0.25	0.36	0.683130051063973	0.83
trol	Hth_Opa	-11.89	0.25	0.36	0.683130051063973	0.83
Pdfr	Slp_D	0.9	0.335	0.39	0.382970843102535	0.41
Pdfr	D_BarHI	0.38	0.335	0.39	0.382970843102535	0.41
Pdfr	Erm_Ey	-2.47	0.335	0.39	0.382970843102535	0.41
Pdfr	Hth_Opa	-2.54	0.335	0.39	0.382970843102535	0.41
Pdfr	Opa_Erm	-6.36	0.335	0.39	0.382970843102535	0.41
Pdfr	Ey_Hbn	-8.07	0.335	0.39	0.382970843102535	0.41
Pdfr	Hth	-10.69	0.335	0.39	0.382970843102535	0.41
Pdfr	Hbn_Opa_Slp	-13.22	0.335	0.39	0.382970843102535	0.41
CG13760	Hth_Opa	18.39	0.077	0.49	0.258198889747161	0.47
CG13760	Hth	17.49	0.077	0.49	0.258198889747161	0.47
CG13760	Opa_Erm	6.6	0.077	0.49	0.258198889747161	0.47
CG13760	D_BarHI	2.85	0.077	0.49	0.258198889747161	0.47
CG13760	Slp_D	-1.48	0.077	0.49	0.258198889747161	0.47
CG13760	Hbn_Opa_Slp	-2.2	0.077	0.49	0.258198889747161	0.47
CG13760	Erm_Ey	-3.11	0.077	0.49	0.258198889747161	0.47
CG13760	Ey_Hbn	-8.24	0.077	0.49	0.258198889747161	0.47
Bzd	D_BarHI	10.19	0.125	0.12	0.333333333333333	0.69
Bzd	Opa_Erm	7.64	0.125	0.12	0.333333333333333	0.69
Bzd	Hth_Opa	1.59	0.125	0.12	0.333333333333333	0.69
Bzd	Erm_Ey	0.29	0.125	0.12	0.333333333333333	0.69
Bzd	Hbn_Opa_Slp	-0.4	0.125	0.12	0.333333333333333	0.69
Bzd	Slp_D	-1.31	0.125	0.12	0.333333333333333	0.69
Bzd	Ey_Hbn	-5.47	0.125	0.12	0.333333333333333	0.69
Bzd	Hth	-14.22	0.125	0.12	0.333333333333333	0.69
CG2658	Opa_Erm	-0.81	0.106	0.34	0.382970843102535	0.69
CG2658	Ey_Hbn	-4.5	0.106	0.34	0.382970843102535	0.69
CG2658	Slp_D	-5.83	0.106	0.34	0.382970843102535	0.69
CG2658	Hth_Opa	-5.93	0.106	0.34	0.382970843102535	0.69
CG2658	Hbn_Opa_Slp	-7.57	0.106	0.34	0.382970843102535	0.69
CG2658	Hth	-12.84	0.106	0.34	0.382970843102535	0.69
CG2658	Erm_Ey	-13.87	0.106	0.34	0.382970843102535	0.69
CG2658	D_BarHI	-14.66	0.106	0.34	0.382970843102535	0.69
eIF2B-beta	D_BarHI	0.48	0.073	0.49	1	0.67
eIF2B-beta	Slp_D	-2.96	0.073	0.49	1	0.67
eIF2B-beta	Erm_Ey	-5.26	0.073	0.49	1	0.67
eIF2B-beta	Ey_Hbn	-5.9	0.073	0.49	1	0.67
eIF2B-beta	Opa_Erm	-6.33	0.073	0.49	1	0.67
eIF2B-beta	Hth_Opa	-8.84	0.073	0.49	1	0.67
eIF2B-beta	Hbn_Opa_Slp	-8.97	0.073	0.49	1	0.67
eIF2B-beta	Hth	-9.76	0.073	0.49	1	0.67
CG2680	Hth	24.31	0.039	0.57	0.487950036474267	0.79
CG2680	Ey_Hbn	16.54	0.039	0.57	0.487950036474267	0.79
CG2680	Hbn_Opa_Slp	11.26	0.039	0.57	0.487950036474267	0.79
CG2680	Opa_Erm	10.17	0.039	0.57	0.487950036474267	0.79
CG2680	D_BarHI	8.58	0.039	0.57	0.487950036474267	0.79
CG2680	Erm_Ey	3.01	0.039	0.57	0.487950036474267	0.79
CG2680	Slp_D	1.53	0.039	0.57	0.487950036474267	0.79
CG2680	Hth_Opa	-2.46	0.039	0.57	0.487950036474267	0.79
CG2685	Hth	21.22	0.079	0.51	0.53748384988657	0.77
CG2685	Opa_Erm	12.24	0.079	0.51	0.53748384988657	0.77
CG2685	Erm_Ey	6.32	0.079	0.51	0.53748384988657	0.77
CG2685	Hbn_Opa_Slp	3.34	0.079	0.51	0.53748384988657	0.77
CG2685	Slp_D	0.26	0.079	0.51	0.53748384988657	0.77
CG2685	Hth_Opa	-5.01	0.079	0.51	0.53748384988657	0.77
CG2685	D_BarHI	-6.1	0.079	0.51	0.53748384988657	0.77
CG2685	Ey_Hbn	-10.1	0.079	0.51	0.53748384988657	0.77
dwg	Erm_Ey	-0.63	0.081	-0.39	0.149071198499986	0.08
dwg	D_BarHI	-3.21	0.081	-0.39	0.149071198499986	0.08
dwg	Slp_D	-3.46	0.081	-0.39	0.149071198499986	0.08
dwg	Hth_Opa	-6.38	0.081	-0.39	0.149071198499986	0.08
dwg	Opa_Erm	-8.38	0.081	-0.39	0.149071198499986	0.08
dwg	Hbn_Opa_Slp	-10.61	0.081	-0.39	0.149071198499986	0.08
dwg	Ey_Hbn	-11.74	0.081	-0.39	0.149071198499986	0.08
dwg	Hth	-12.82	0.081	-0.39	0.149071198499986	0.08
rst	Slp_D	7.88	0.442	0.58	1	0.81
rst	Ey_Hbn	6.98	0.442	0.58	1	0.81
rst	Hth_Opa	2.35	0.442	0.58	1	0.81
rst	Hth	1.8	0.442	0.58	1	0.81
rst	D_BarHI	-0.46	0.442	0.58	1	0.81
rst	Hbn_Opa_Slp	-3.24	0.442	0.58	1	0.81
rst	Erm_Ey	-6.14	0.442	0.58	1	0.81
rst	Opa_Erm	-11.27	0.442	0.58	1	0.81
CG18508	Hth	32.31	0.127	0.43	0.683130051063973	0.4
CG18508	Hbn_Opa_Slp	7.23	0.127	0.43	0.683130051063973	0.4
CG18508	Erm_Ey	6.6	0.127	0.43	0.683130051063973	0.4
CG18508	Slp_D	5.77	0.127	0.43	0.683130051063973	0.4
CG18508	Hth_Opa	3.49	0.127	0.43	0.683130051063973	0.4
CG18508	Opa_Erm	3.19	0.127	0.43	0.683130051063973	0.4
CG18508	Ey_Hbn	2.14	0.127	0.43	0.683130051063973	0.4
CG18508	D_BarHI	-5.78	0.127	0.43	0.683130051063973	0.4
dm	D_BarHI	23.57	0.197	0.31	0.382970843102535	0.82
dm	Hbn_Opa_Slp	7.52	0.197	0.31	0.382970843102535	0.82
dm	Opa_Erm	3.68	0.197	0.31	0.382970843102535	0.82
dm	Slp_D	2.7	0.197	0.31	0.382970843102535	0.82
dm	Hth_Opa	2.19	0.197	0.31	0.382970843102535	0.82
dm	Erm_Ey	-3.47	0.197	0.31	0.382970843102535	0.82
dm	Hth	-7.39	0.197	0.31	0.382970843102535	0.82
dm	Ey_Hbn	-7.58	0.197	0.31	0.382970843102535	0.82
CG10804	Ey_Hbn	15.11	0.197	0.1	-0.0666666666666667	0.65
CG10804	Opa_Erm	6.15	0.197	0.1	-0.0666666666666667	0.65
CG10804	Hbn_Opa_Slp	4.96	0.197	0.1	-0.0666666666666667	0.65
CG10804	Hth_Opa	-3.83	0.197	0.1	-0.0666666666666667	0.65
CG10804	Erm_Ey	-5.36	0.197	0.1	-0.0666666666666667	0.65
CG10804	Slp_D	-6.15	0.197	0.1	-0.0666666666666667	0.65
CG10804	Hth	-6.8	0.197	0.1	-0.0666666666666667	0.65
CG10804	D_BarHI	-10.33	0.197	0.1	-0.0666666666666667	0.65
CG32791	Hbn_Opa_Slp	15.59	0.667	0.27	0.377964473009227	0.09
CG32791	Erm_Ey	5.44	0.667	0.27	0.377964473009227	0.09
CG32791	Ey_Hbn	5.09	0.667	0.27	0.377964473009227	0.09
CG32791	Slp_D	4.31	0.667	0.27	0.377964473009227	0.09
CG32791	Opa_Erm	3.35	0.667	0.27	0.377964473009227	0.09
CG32791	Hth_Opa	2.65	0.667	0.27	0.377964473009227	0.09
CG32791	Hth	1.99	0.667	0.27	0.377964473009227	0.09
CG32791	D_BarHI	-8.05	0.667	0.27	0.377964473009227	0.09
CG2875	Opa_Erm	4.06	0.06	0.19	0.447213595499958	0.65
CG2875	D_BarHI	-2.14	0.06	0.19	0.447213595499958	0.65
CG2875	Hth_Opa	-3.75	0.06	0.19	0.447213595499958	0.65
CG2875	Hbn_Opa_Slp	-7.64	0.06	0.19	0.447213595499958	0.65
CG2875	Erm_Ey	-8.96	0.06	0.19	0.447213595499958	0.65
CG2875	Slp_D	-10.27	0.06	0.19	0.447213595499958	0.65
CG2875	Ey_Hbn	-11.55	0.06	0.19	0.447213595499958	0.65
CG2875	Hth	-12.98	0.06	0.19	0.447213595499958	0.65
Rala	Opa_Erm	17.44	0.199	-0.05	0.149071198499986	0.32
Rala	Hth_Opa	15.47	0.199	-0.05	0.149071198499986	0.32
Rala	Slp_D	8.72	0.199	-0.05	0.149071198499986	0.32
Rala	D_BarHI	5.85	0.199	-0.05	0.149071198499986	0.32
Rala	Ey_Hbn	4.4	0.199	-0.05	0.149071198499986	0.32
Rala	Hbn_Opa_Slp	-1.36	0.199	-0.05	0.149071198499986	0.32
Rala	Erm_Ey	-3.9	0.199	-0.05	0.149071198499986	0.32
Rala	Hth	-11.01	0.199	-0.05	0.149071198499986	0.32
CG42541	Erm_Ey	16.76	0.941	0.28	0.591864030249373	0.52
CG42541	Ey_Hbn	11.36	0.941	0.28	0.591864030249373	0.52
CG42541	Hth_Opa	8.2	0.941	0.28	0.591864030249373	0.52
CG42541	Hth	5.95	0.941	0.28	0.591864030249373	0.52
CG42541	Slp_D	1.19	0.941	0.28	0.591864030249373	0.52
CG42541	Hbn_Opa_Slp	-0.15	0.941	0.28	0.591864030249373	0.52
CG42541	Opa_Erm	-8.51	0.941	0.28	0.591864030249373	0.52
CG42541	D_BarHI	-8.78	0.941	0.28	0.591864030249373	0.52
CG2938	Opa_Erm	-1.35	0.112	0.09	0.29277002188456	0.39
CG2938	Ey_Hbn	-7.85	0.112	0.09	0.29277002188456	0.39
CG2938	Hbn_Opa_Slp	-10.65	0.112	0.09	0.29277002188456	0.39
CG2938	Erm_Ey	-11.21	0.112	0.09	0.29277002188456	0.39
CG2938	Hth_Opa	-11.58	0.112	0.09	0.29277002188456	0.39
CG2938	Hth	-11.6	0.112	0.09	0.29277002188456	0.39
CG2938	Slp_D	-12.2	0.112	0.09	0.29277002188456	0.39
CG2938	D_BarHI	-12.96	0.112	0.09	0.29277002188456	0.39
CG2941	D_BarHI	-2.12	0.106	-0.1	0.333333333333333	0.34
CG2941	Hth_Opa	-4.13	0.106	-0.1	0.333333333333333	0.34
CG2941	Hbn_Opa_Slp	-5.87	0.106	-0.1	0.333333333333333	0.34
CG2941	Slp_D	-8.83	0.106	-0.1	0.333333333333333	0.34
CG2941	Hth	-9.66	0.106	-0.1	0.333333333333333	0.34
CG2941	Erm_Ey	-10.02	0.106	-0.1	0.333333333333333	0.34
CG2941	Ey_Hbn	-13.63	0.106	-0.1	0.333333333333333	0.34
CG2941	Opa_Erm	-14.57	0.106	-0.1	0.333333333333333	0.34
Xpac	Slp_D	15.8	0.109	0.09	0.53748384988657	0.6
Xpac	Erm_Ey	12.2	0.109	0.09	0.53748384988657	0.6
Xpac	Opa_Erm	-2.39	0.109	0.09	0.53748384988657	0.6
Xpac	Ey_Hbn	-2.78	0.109	0.09	0.53748384988657	0.6
Xpac	Hbn_Opa_Slp	-2.89	0.109	0.09	0.53748384988657	0.6
Xpac	D_BarHI	-5.16	0.109	0.09	0.53748384988657	0.6
Xpac	Hth	-7.78	0.109	0.09	0.53748384988657	0.6
Xpac	Hth_Opa	-8.28	0.109	0.09	0.53748384988657	0.6
Tip60	Slp_D	11.08	0.111	-0.2	-0.0975900072948533	0.95
Tip60	Hbn_Opa_Slp	8.87	0.111	-0.2	-0.0975900072948533	0.95
Tip60	Opa_Erm	7.09	0.111	-0.2	-0.0975900072948533	0.95
Tip60	Ey_Hbn	5.06	0.111	-0.2	-0.0975900072948533	0.95
Tip60	Hth_Opa	2.03	0.111	-0.2	-0.0975900072948533	0.95
Tip60	Hth	-0.84	0.111	-0.2	-0.0975900072948533	0.95
Tip60	Erm_Ey	-2.86	0.111	-0.2	-0.0975900072948533	0.95
Tip60	D_BarHI	-6.25	0.111	-0.2	-0.0975900072948533	0.95
Fas2	Slp_D	17.03	0.634	0.32	0.53748384988657	0.56
Fas2	Ey_Hbn	9.1	0.634	0.32	0.53748384988657	0.56
Fas2	D_BarHI	6.98	0.634	0.32	0.53748384988657	0.56
Fas2	Hth	4.07	0.634	0.32	0.53748384988657	0.56
Fas2	Erm_Ey	-1.85	0.634	0.32	0.53748384988657	0.56
Fas2	Hbn_Opa_Slp	-2.02	0.634	0.32	0.53748384988657	0.56
Fas2	Hth_Opa	-4.69	0.634	0.32	0.53748384988657	0.56
Fas2	Opa_Erm	-12.03	0.634	0.32	0.53748384988657	0.56
mei-9	Slp_D	18.84	0.106	-0.15	0.174077655955698	0.49
mei-9	Hbn_Opa_Slp	13.22	0.106	-0.15	0.174077655955698	0.49
mei-9	Hth_Opa	9.81	0.106	-0.15	0.174077655955698	0.49
mei-9	D_BarHI	9.44	0.106	-0.15	0.174077655955698	0.49
mei-9	Erm_Ey	0.24	0.106	-0.15	0.174077655955698	0.49
mei-9	Hth	-3.04	0.106	-0.15	0.174077655955698	0.49
mei-9	Ey_Hbn	-8.94	0.106	-0.15	0.174077655955698	0.49
mei-9	Opa_Erm	-14.44	0.106	-0.15	0.174077655955698	0.49
norpA	Erm_Ey	2.78	0.157	0.72	1	0.61
norpA	Ey_Hbn	0.96	0.157	0.72	1	0.61
norpA	Hth	0.38	0.157	0.72	1	0.61
norpA	Hth_Opa	0.34	0.157	0.72	1	0.61
norpA	Hbn_Opa_Slp	-1.52	0.157	0.72	1	0.61
norpA	D_BarHI	-4.63	0.157	0.72	1	0.61
norpA	Opa_Erm	-5.23	0.157	0.72	1	0.61
norpA	Slp_D	-7.54	0.157	0.72	1	0.61
CG3626	Erm_Ey	9.81	0.062	0.13	0.230769230769231	0.21
CG3626	Hth_Opa	3.2	0.062	0.13	0.230769230769231	0.21
CG3626	D_BarHI	0.36	0.062	0.13	0.230769230769231	0.21
CG3626	Hth	-8.25	0.062	0.13	0.230769230769231	0.21
CG3626	Slp_D	-8.6	0.062	0.13	0.230769230769231	0.21
CG3626	Ey_Hbn	-10.06	0.062	0.13	0.230769230769231	0.21
CG3626	Hbn_Opa_Slp	-11.32	0.062	0.13	0.230769230769231	0.21
CG3626	Opa_Erm	-13.16	0.062	0.13	0.230769230769231	0.21
bi	Hth_Opa	6.37	0.843	-0.24	0.218217890235992	0.1
bi	Opa_Erm	6.21	0.843	-0.24	0.218217890235992	0.1
bi	Erm_Ey	4.24	0.843	-0.24	0.218217890235992	0.1
bi	Ey_Hbn	2.68	0.843	-0.24	0.218217890235992	0.1
bi	Hbn_Opa_Slp	-1.61	0.843	-0.24	0.218217890235992	0.1
bi	Hth	-5.59	0.843	-0.24	0.218217890235992	0.1
bi	Slp_D	-8.87	0.843	-0.24	0.218217890235992	0.1
bi	D_BarHI	-11.2	0.843	-0.24	0.218217890235992	0.1
CG3568	Hth_Opa	7.24	0.146	-0.06	0.152894157431288	0.86
CG3568	Opa_Erm	6.02	0.146	-0.06	0.152894157431288	0.86
CG3568	Ey_Hbn	3.01	0.146	-0.06	0.152894157431288	0.86
CG3568	Slp_D	2.02	0.146	-0.06	0.152894157431288	0.86
CG3568	Hbn_Opa_Slp	-0.12	0.146	-0.06	0.152894157431288	0.86
CG3568	Hth	-0.12	0.146	-0.06	0.152894157431288	0.86
CG3568	D_BarHI	-1.42	0.146	-0.06	0.152894157431288	0.86
CG3568	Erm_Ey	-6.95	0.146	-0.06	0.152894157431288	0.86
CG3527	Hth	27.28	0.107	-0.04	0.0666666666666667	0.01
CG3527	Erm_Ey	7.19	0.107	-0.04	0.0666666666666667	0.01
CG3527	Hbn_Opa_Slp	2.74	0.107	-0.04	0.0666666666666667	0.01
CG3527	D_BarHI	0.6	0.107	-0.04	0.0666666666666667	0.01
CG3527	Slp_D	-1.55	0.107	-0.04	0.0666666666666667	0.01
CG3527	Ey_Hbn	-5.88	0.107	-0.04	0.0666666666666667	0.01
CG3527	Hth_Opa	-6.45	0.107	-0.04	0.0666666666666667	0.01
CG3527	Opa_Erm	-9.34	0.107	-0.04	0.0666666666666667	0.01
CG42594	D_BarHI	19.23	0.336	0.23	0.302613766334401	0.44
CG42594	Ey_Hbn	17.59	0.336	0.23	0.302613766334401	0.44
CG42594	Erm_Ey	5.74	0.336	0.23	0.302613766334401	0.44
CG42594	Hbn_Opa_Slp	5.21	0.336	0.23	0.302613766334401	0.44
CG42594	Hth	4.91	0.336	0.23	0.302613766334401	0.44
CG42594	Slp_D	2.01	0.336	0.23	0.302613766334401	0.44
CG42594	Opa_Erm	0	0.336	0.23	0.302613766334401	0.44
CG42594	Hth_Opa	-3.42	0.336	0.23	0.302613766334401	0.44
Ptp4E	D_BarHI	14.66	0.088	0.24	0.53748384988657	0.47
Ptp4E	Opa_Erm	8.77	0.088	0.24	0.53748384988657	0.47
Ptp4E	Hth	-0.59	0.088	0.24	0.53748384988657	0.47
Ptp4E	Erm_Ey	-0.65	0.088	0.24	0.53748384988657	0.47
Ptp4E	Hbn_Opa_Slp	-1.57	0.088	0.24	0.53748384988657	0.47
Ptp4E	Slp_D	-3.39	0.088	0.24	0.53748384988657	0.47
Ptp4E	Hth_Opa	-4.15	0.088	0.24	0.53748384988657	0.47
Ptp4E	Ey_Hbn	-5.41	0.088	0.24	0.53748384988657	0.47
rg	Slp_D	-8	0.089	0.01	0.29277002188456	0.55
rg	Opa_Erm	-8.28	0.089	0.01	0.29277002188456	0.55
rg	Hth_Opa	-8.53	0.089	0.01	0.29277002188456	0.55
rg	D_BarHI	-9.9	0.089	0.01	0.29277002188456	0.55
rg	Erm_Ey	-10.43	0.089	0.01	0.29277002188456	0.55
rg	Ey_Hbn	-11.04	0.089	0.01	0.29277002188456	0.55
rg	Hth	-12.16	0.089	0.01	0.29277002188456	0.55
rg	Hbn_Opa_Slp	-15.39	0.089	0.01	0.29277002188456	0.55
Sas10	Hth_Opa	2.57	0.092	-0.11	0.258198889747161	0.42
Sas10	Hth	0.08	0.092	-0.11	0.258198889747161	0.42
Sas10	D_BarHI	-1.22	0.092	-0.11	0.258198889747161	0.42
Sas10	Erm_Ey	-2.85	0.092	-0.11	0.258198889747161	0.42
Sas10	Hbn_Opa_Slp	-4.27	0.092	-0.11	0.258198889747161	0.42
Sas10	Slp_D	-6.99	0.092	-0.11	0.258198889747161	0.42
Sas10	Ey_Hbn	-10.29	0.092	-0.11	0.258198889747161	0.42
Sas10	Opa_Erm	-10.91	0.092	-0.11	0.258198889747161	0.42
SPR	Hth	12.23	0.663	-0.3	0.149071198499986	0.01
SPR	Opa_Erm	0	0.663	-0.3	0.149071198499986	0.01
SPR	Ey_Hbn	-0.3	0.663	-0.3	0.149071198499986	0.01
SPR	Erm_Ey	-0.73	0.663	-0.3	0.149071198499986	0.01
SPR	Slp_D	-3.52	0.663	-0.3	0.149071198499986	0.01
SPR	Hth_Opa	-5.38	0.663	-0.3	0.149071198499986	0.01
SPR	Hbn_Opa_Slp	-5.53	0.663	-0.3	0.149071198499986	0.01
SPR	D_BarHI	-6.17	0.663	-0.3	0.149071198499986	0.01
Vsx2	Erm_Ey	4.58	0.858	0.19	0.230769230769231	0.01
Vsx2	Hth	-0.11	0.858	0.19	0.230769230769231	0.01
Vsx2	Hth_Opa	-4.4	0.858	0.19	0.230769230769231	0.01
Vsx2	Hbn_Opa_Slp	-5.81	0.858	0.19	0.230769230769231	0.01
Vsx2	Slp_D	-7.1	0.858	0.19	0.230769230769231	0.01
Vsx2	Ey_Hbn	-8.79	0.858	0.19	0.230769230769231	0.01
Vsx2	D_BarHI	-9.08	0.858	0.19	0.230769230769231	0.01
Vsx2	Opa_Erm	-14.4	0.858	0.19	0.230769230769231	0.01
Vsx1	Erm_Ey	2.04	0.75	-0.1	0.0778498944161523	0.01
Vsx1	Hth	-3.16	0.75	-0.1	0.0778498944161523	0.01
Vsx1	Hbn_Opa_Slp	-4.26	0.75	-0.1	0.0778498944161523	0.01
Vsx1	Ey_Hbn	-5.65	0.75	-0.1	0.0778498944161523	0.01
Vsx1	Opa_Erm	-6.83	0.75	-0.1	0.0778498944161523	0.01
Vsx1	Slp_D	-7.81	0.75	-0.1	0.0778498944161523	0.01
Vsx1	Hth_Opa	-8.84	0.75	-0.1	0.0778498944161523	0.01
Vsx1	D_BarHI	-9.33	0.75	-0.1	0.0778498944161523	0.01
CG42265	Slp_D	15.4	0.281	0.26	0.372104203767625	0.09
CG42265	Ey_Hbn	12.65	0.281	0.26	0.372104203767625	0.09
CG42265	Erm_Ey	12.42	0.281	0.26	0.372104203767625	0.09
CG42265	Hth	1.81	0.281	0.26	0.372104203767625	0.09
CG42265	Hbn_Opa_Slp	0.75	0.281	0.26	0.372104203767625	0.09
CG42265	Hth_Opa	-3.85	0.281	0.26	0.372104203767625	0.09
CG42265	Opa_Erm	-8.72	0.281	0.26	0.372104203767625	0.09
CG42265	D_BarHI	-10	0.281	0.26	0.372104203767625	0.09
CR45520	Erm_Ey	15.43	0.057	0.36	0.333333333333333	0.35
CR45520	Opa_Erm	11.24	0.057	0.36	0.333333333333333	0.35
CR45520	D_BarHI	3.26	0.057	0.36	0.333333333333333	0.35
CR45520	Ey_Hbn	-1.48	0.057	0.36	0.333333333333333	0.35
CR45520	Hth	-4.07	0.057	0.36	0.333333333333333	0.35
CR45520	Slp_D	-5.06	0.057	0.36	0.333333333333333	0.35
CR45520	Hbn_Opa_Slp	-6.21	0.057	0.36	0.333333333333333	0.35
CR45520	Hth_Opa	-6.25	0.057	0.36	0.333333333333333	0.35
Sirt4	Opa_Erm	14.71	0.087	-0.43	-0.124034734589208	0.93
Sirt4	Hth_Opa	6.32	0.087	-0.43	-0.124034734589208	0.93
Sirt4	Erm_Ey	5.7	0.087	-0.43	-0.124034734589208	0.93
Sirt4	Slp_D	3.64	0.087	-0.43	-0.124034734589208	0.93
Sirt4	Ey_Hbn	-2.24	0.087	-0.43	-0.124034734589208	0.93
Sirt4	D_BarHI	-2.41	0.087	-0.43	-0.124034734589208	0.93
Sirt4	Hbn_Opa_Slp	-3.09	0.087	-0.43	-0.124034734589208	0.93
Sirt4	Hth	-3.72	0.087	-0.43	-0.124034734589208	0.93
CG4119	Hth	-1.89	0.109	0.14	0.227710017021324	0.45
CG4119	Erm_Ey	-2.52	0.109	0.14	0.227710017021324	0.45
CG4119	D_BarHI	-4.14	0.109	0.14	0.227710017021324	0.45
CG4119	Slp_D	-5.99	0.109	0.14	0.227710017021324	0.45
CG4119	Hbn_Opa_Slp	-9.36	0.109	0.14	0.227710017021324	0.45
CG4119	Ey_Hbn	-9.64	0.109	0.14	0.227710017021324	0.45
CG4119	Hth_Opa	-9.83	0.109	0.14	0.227710017021324	0.45
CG4119	Opa_Erm	-16.44	0.109	0.14	0.227710017021324	0.45
RpL35	Erm_Ey	19.82	0.133	0.35	0.302613766334401	0.26
RpL35	Hth	14.43	0.133	0.35	0.302613766334401	0.26
RpL35	Ey_Hbn	14.02	0.133	0.35	0.302613766334401	0.26
RpL35	Hth_Opa	2.42	0.133	0.35	0.302613766334401	0.26
RpL35	Hbn_Opa_Slp	1.81	0.133	0.35	0.302613766334401	0.26
RpL35	Slp_D	-1.89	0.133	0.35	0.302613766334401	0.26
RpL35	D_BarHI	-3.97	0.133	0.35	0.302613766334401	0.26
RpL35	Opa_Erm	-9.39	0.133	0.35	0.302613766334401	0.26
CG3149	Hth	18.81	0.093	-0.63	-0.0666666666666667	0.62
CG3149	Opa_Erm	5.6	0.093	-0.63	-0.0666666666666667	0.62
CG3149	D_BarHI	-0.08	0.093	-0.63	-0.0666666666666667	0.62
CG3149	Slp_D	-2	0.093	-0.63	-0.0666666666666667	0.62
CG3149	Ey_Hbn	-4.17	0.093	-0.63	-0.0666666666666667	0.62
CG3149	Erm_Ey	-4.69	0.093	-0.63	-0.0666666666666667	0.62
CG3149	Hth_Opa	-5.44	0.093	-0.63	-0.0666666666666667	0.62
CG3149	Hbn_Opa_Slp	-9.51	0.093	-0.63	-0.0666666666666667	0.62
CG32758	Hth	19.25	0.157	-0.35	-0.29277002188456	0.7
CG32758	Ey_Hbn	6.45	0.157	-0.35	-0.29277002188456	0.7
CG32758	Hbn_Opa_Slp	5.41	0.157	-0.35	-0.29277002188456	0.7
CG32758	Slp_D	0.23	0.157	-0.35	-0.29277002188456	0.7
CG32758	Opa_Erm	-0.05	0.157	-0.35	-0.29277002188456	0.7
CG32758	Hth_Opa	-0.13	0.157	-0.35	-0.29277002188456	0.7
CG32758	Erm_Ey	-2.92	0.157	-0.35	-0.29277002188456	0.7
CG32758	D_BarHI	-8.05	0.157	-0.35	-0.29277002188456	0.7
IntS6	Hth	13.92	0.133	0.23	0.227710017021324	0.71
IntS6	Erm_Ey	2.44	0.133	0.23	0.227710017021324	0.71
IntS6	Hth_Opa	-2.91	0.133	0.23	0.227710017021324	0.71
IntS6	Hbn_Opa_Slp	-5.36	0.133	0.23	0.227710017021324	0.71
IntS6	D_BarHI	-6.02	0.133	0.23	0.227710017021324	0.71
IntS6	Opa_Erm	-6.43	0.133	0.23	0.227710017021324	0.71
IntS6	Ey_Hbn	-7.77	0.133	0.23	0.227710017021324	0.71
IntS6	Slp_D	-8.56	0.133	0.23	0.227710017021324	0.71
lin-52	Hth	27.49	0.077	0.3	0.382970843102535	0.96
lin-52	Slp_D	11.2	0.077	0.3	0.382970843102535	0.96
lin-52	Erm_Ey	7.27	0.077	0.3	0.382970843102535	0.96
lin-52	Hth_Opa	3.25	0.077	0.3	0.382970843102535	0.96
lin-52	Hbn_Opa_Slp	1.02	0.077	0.3	0.382970843102535	0.96
lin-52	Opa_Erm	0	0.077	0.3	0.382970843102535	0.96
lin-52	D_BarHI	-1.91	0.077	0.3	0.382970843102535	0.96
lin-52	Ey_Hbn	-4.51	0.077	0.3	0.382970843102535	0.96
CG15765	Hth	9.93	0.922	0.12	0.233549683248457	0.45
CG15765	Slp_D	7.03	0.922	0.12	0.233549683248457	0.45
CG15765	Opa_Erm	4.56	0.922	0.12	0.233549683248457	0.45
CG15765	Hbn_Opa_Slp	1.76	0.922	0.12	0.233549683248457	0.45
CG15765	Erm_Ey	1.39	0.922	0.12	0.233549683248457	0.45
CG15765	D_BarHI	-6.31	0.922	0.12	0.233549683248457	0.45
CG15765	Hth_Opa	-8.8	0.922	0.12	0.233549683248457	0.45
CG15765	Ey_Hbn	-10.9	0.922	0.12	0.233549683248457	0.45
CR43264	D_BarHI	19.66	0.09	0.69	0.786795792469443	0.62
CR43264	Hbn_Opa_Slp	15.44	0.09	0.69	0.786795792469443	0.62
CR43264	Hth	5.55	0.09	0.69	0.786795792469443	0.62
CR43264	Slp_D	1.77	0.09	0.69	0.786795792469443	0.62
CR43264	Ey_Hbn	-2.72	0.09	0.69	0.786795792469443	0.62
CR43264	Hth_Opa	-8.86	0.09	0.69	0.786795792469443	0.62
CR43264	Erm_Ey	-8.98	0.09	0.69	0.786795792469443	0.62
CR43264	Opa_Erm	-9.75	0.09	0.69	0.786795792469443	0.62
GAA1	Erm_Ey	13.86	0.141	-0.24	0.227710017021324	0.01
GAA1	Slp_D	12.27	0.141	-0.24	0.227710017021324	0.01
GAA1	Hth_Opa	2.63	0.141	-0.24	0.227710017021324	0.01
GAA1	Hth	0.7	0.141	-0.24	0.227710017021324	0.01
GAA1	Opa_Erm	-0.69	0.141	-0.24	0.227710017021324	0.01
GAA1	Hbn_Opa_Slp	-3.39	0.141	-0.24	0.227710017021324	0.01
GAA1	Ey_Hbn	-3.69	0.141	-0.24	0.227710017021324	0.01
GAA1	D_BarHI	-12.04	0.141	-0.24	0.227710017021324	0.01
CG16721	Hth	5.75	0.088	0.11	0.152894157431288	0.74
CG16721	Ey_Hbn	-4.7	0.088	0.11	0.152894157431288	0.74
CG16721	Slp_D	-4.85	0.088	0.11	0.152894157431288	0.74
CG16721	Hth_Opa	-7.14	0.088	0.11	0.152894157431288	0.74
CG16721	Erm_Ey	-7.84	0.088	0.11	0.152894157431288	0.74
CG16721	Hbn_Opa_Slp	-8.38	0.088	0.11	0.152894157431288	0.74
CG16721	D_BarHI	-10.53	0.088	0.11	0.152894157431288	0.74
CG16721	Opa_Erm	-12.1	0.088	0.11	0.152894157431288	0.74
CG3726	Hth	14.84	0.429	0.57	0.591864030249373	0.07
CG3726	Hbn_Opa_Slp	13.86	0.429	0.57	0.591864030249373	0.07
CG3726	Erm_Ey	12.82	0.429	0.57	0.591864030249373	0.07
CG3726	Ey_Hbn	10.09	0.429	0.57	0.591864030249373	0.07
CG3726	Opa_Erm	9.53	0.429	0.57	0.591864030249373	0.07
CG3726	Slp_D	2.43	0.429	0.57	0.591864030249373	0.07
CG3726	Hth_Opa	0.75	0.429	0.57	0.591864030249373	0.07
CG3726	D_BarHI	-5.35	0.429	0.57	0.591864030249373	0.07
CG32756	Hth	31.24	0.055	0.38	0.124034734589208	0.63
CG32756	Hth_Opa	9.11	0.055	0.38	0.124034734589208	0.63
CG32756	Slp_D	8.09	0.055	0.38	0.124034734589208	0.63
CG32756	D_BarHI	2.13	0.055	0.38	0.124034734589208	0.63
CG32756	Erm_Ey	1.67	0.055	0.38	0.124034734589208	0.63
CG32756	Hbn_Opa_Slp	-1.45	0.055	0.38	0.124034734589208	0.63
CG32756	Opa_Erm	-4.03	0.055	0.38	0.124034734589208	0.63
CG32756	Ey_Hbn	-12.97	0.055	0.38	0.124034734589208	0.63
Grip	Opa_Erm	13.48	0.249	0.07	0.447213595499958	0.18
Grip	Slp_D	-0.68	0.249	0.07	0.447213595499958	0.18
Grip	Hbn_Opa_Slp	-4.3	0.249	0.07	0.447213595499958	0.18
Grip	Erm_Ey	-6.3	0.249	0.07	0.447213595499958	0.18
Grip	Ey_Hbn	-8.08	0.249	0.07	0.447213595499958	0.18
Grip	D_BarHI	-8.28	0.249	0.07	0.447213595499958	0.18
Grip	Hth	-8.76	0.249	0.07	0.447213595499958	0.18
Grip	Hth_Opa	-14.84	0.249	0.07	0.447213595499958	0.18
CG4766	Hth	25.35	0.15	0.49	0.53748384988657	0.02
CG4766	Slp_D	13.31	0.15	0.49	0.53748384988657	0.02
CG4766	Erm_Ey	12.23	0.15	0.49	0.53748384988657	0.02
CG4766	Hbn_Opa_Slp	11.52	0.15	0.49	0.53748384988657	0.02
CG4766	Opa_Erm	8.36	0.15	0.49	0.53748384988657	0.02
CG4766	Ey_Hbn	6.41	0.15	0.49	0.53748384988657	0.02
CG4766	Hth_Opa	-2.5	0.15	0.49	0.53748384988657	0.02
CG4766	D_BarHI	-5.19	0.15	0.49	0.53748384988657	0.02
CR44498	Hth_Opa	13.45	0.08	0.18	0.382970843102535	0.13
CR44498	Hth	13	0.08	0.18	0.382970843102535	0.13
CR44498	Hbn_Opa_Slp	9.52	0.08	0.18	0.382970843102535	0.13
CR44498	Slp_D	8.19	0.08	0.18	0.382970843102535	0.13
CR44498	Opa_Erm	7.37	0.08	0.18	0.382970843102535	0.13
CR44498	D_BarHI	6.08	0.08	0.18	0.382970843102535	0.13
CR44498	Erm_Ey	3.13	0.08	0.18	0.382970843102535	0.13
CR44498	Ey_Hbn	1.3	0.08	0.18	0.382970843102535	0.13
mab-21	Hth	35.69	0.419	0.39	0.447213595499958	0.48
mab-21	Hbn_Opa_Slp	17.88	0.419	0.39	0.447213595499958	0.48
mab-21	Slp_D	17.47	0.419	0.39	0.447213595499958	0.48
mab-21	Ey_Hbn	15.25	0.419	0.39	0.447213595499958	0.48
mab-21	Erm_Ey	12.69	0.419	0.39	0.447213595499958	0.48
mab-21	Opa_Erm	7.84	0.419	0.39	0.447213595499958	0.48
mab-21	Hth_Opa	-0.6	0.419	0.39	0.447213595499958	0.48
mab-21	D_BarHI	-0.75	0.419	0.39	0.447213595499958	0.48
CG4660	Hth_Opa	5.3	0.16	0.64	0.428571428571429	0.63
CG4660	Hth	1.42	0.16	0.64	0.428571428571429	0.63
CG4660	Slp_D	-0.64	0.16	0.64	0.428571428571429	0.63
CG4660	Ey_Hbn	-1.27	0.16	0.64	0.428571428571429	0.63
CG4660	Erm_Ey	-2.69	0.16	0.64	0.428571428571429	0.63
CG4660	Hbn_Opa_Slp	-5.26	0.16	0.64	0.428571428571429	0.63
CG4660	Opa_Erm	-5.29	0.16	0.64	0.428571428571429	0.63
CG4660	D_BarHI	-10.61	0.16	0.64	0.428571428571429	0.63
Ca-alpha1T	Erm_Ey	13.19	0.273	-0.11	0.333333333333333	0.65
Ca-alpha1T	Ey_Hbn	-0.82	0.273	-0.11	0.333333333333333	0.65
Ca-alpha1T	D_BarHI	-2.86	0.273	-0.11	0.333333333333333	0.65
Ca-alpha1T	Slp_D	-6.87	0.273	-0.11	0.333333333333333	0.65
Ca-alpha1T	Hth	-6.89	0.273	-0.11	0.333333333333333	0.65
Ca-alpha1T	Hbn_Opa_Slp	-8.55	0.273	-0.11	0.333333333333333	0.65
Ca-alpha1T	Hth_Opa	-9.35	0.273	-0.11	0.333333333333333	0.65
Ca-alpha1T	Opa_Erm	-9.59	0.273	-0.11	0.333333333333333	0.65
Spt6	Hth	6.72	0.116	0.06	0.152894157431288	0.2
Spt6	Hbn_Opa_Slp	4.2	0.116	0.06	0.152894157431288	0.2
Spt6	Hth_Opa	3.09	0.116	0.06	0.152894157431288	0.2
Spt6	Erm_Ey	2.72	0.116	0.06	0.152894157431288	0.2
Spt6	Slp_D	1.08	0.116	0.06	0.152894157431288	0.2
Spt6	Ey_Hbn	-1.1	0.116	0.06	0.152894157431288	0.2
Spt6	D_BarHI	-6.68	0.116	0.06	0.152894157431288	0.2
Spt6	Opa_Erm	-10.6	0.116	0.06	0.152894157431288	0.2
CG3566	Hth_Opa	4.07	0.101	-0.22	0.258198889747161	0.19
CG3566	Ey_Hbn	-5.27	0.101	-0.22	0.258198889747161	0.19
CG3566	Slp_D	-7.12	0.101	-0.22	0.258198889747161	0.19
CG3566	Erm_Ey	-8.32	0.101	-0.22	0.258198889747161	0.19
CG3566	Opa_Erm	-9.23	0.101	-0.22	0.258198889747161	0.19
CG3566	Hbn_Opa_Slp	-9.94	0.101	-0.22	0.258198889747161	0.19
CG3566	D_BarHI	-10.76	0.101	-0.22	0.258198889747161	0.19
CG3566	Hth	-12.83	0.101	-0.22	0.258198889747161	0.19
wuho	Slp_D	15.23	0.079	0.21	0.333333333333333	0.47
wuho	Hth	11.73	0.079	0.21	0.333333333333333	0.47
wuho	Opa_Erm	4.78	0.079	0.21	0.333333333333333	0.47
wuho	Hbn_Opa_Slp	-1.27	0.079	0.21	0.333333333333333	0.47
wuho	D_BarHI	-2.51	0.079	0.21	0.333333333333333	0.47
wuho	Hth_Opa	-2.72	0.079	0.21	0.333333333333333	0.47
wuho	Erm_Ey	-3.16	0.079	0.21	0.333333333333333	0.47
wuho	Ey_Hbn	-5.53	0.079	0.21	0.333333333333333	0.47
CG15896	Erm_Ey	6.8	0.089	0.01	0.302613766334401	0.16
CG15896	Opa_Erm	1.42	0.089	0.01	0.302613766334401	0.16
CG15896	Hth_Opa	-1.43	0.089	0.01	0.302613766334401	0.16
CG15896	Slp_D	-3.22	0.089	0.01	0.302613766334401	0.16
CG15896	D_BarHI	-3.43	0.089	0.01	0.302613766334401	0.16
CG15896	Hbn_Opa_Slp	-4.87	0.089	0.01	0.302613766334401	0.16
CG15896	Hth	-7.3	0.089	0.01	0.302613766334401	0.16
CG15896	Ey_Hbn	-8.04	0.089	0.01	0.302613766334401	0.16
CG42240	Hth	4.58	0.241	0.18	0.683130051063973	0.98
CG42240	D_BarHI	4.37	0.241	0.18	0.683130051063973	0.98
CG42240	Hbn_Opa_Slp	-1.71	0.241	0.18	0.683130051063973	0.98
CG42240	Ey_Hbn	-1.8	0.241	0.18	0.683130051063973	0.98
CG42240	Slp_D	-2.81	0.241	0.18	0.683130051063973	0.98
CG42240	Hth_Opa	-3.75	0.241	0.18	0.683130051063973	0.98
CG42240	Erm_Ey	-5.12	0.241	0.18	0.683130051063973	0.98
CG42240	Opa_Erm	-12.85	0.241	0.18	0.683130051063973	0.98
CG42340	Hbn_Opa_Slp	34.78	0.392	0.29	0.227710017021324	0.29
CG42340	Ey_Hbn	11.98	0.392	0.29	0.227710017021324	0.29
CG42340	Hth_Opa	10.87	0.392	0.29	0.227710017021324	0.29
CG42340	Opa_Erm	5.71	0.392	0.29	0.227710017021324	0.29
CG42340	Hth	5.54	0.392	0.29	0.227710017021324	0.29
CG42340	Slp_D	5.35	0.392	0.29	0.227710017021324	0.29
CG42340	D_BarHI	-1.76	0.392	0.29	0.227710017021324	0.29
CG42340	Erm_Ey	-8.12	0.392	0.29	0.227710017021324	0.29
CG3342	Hth	14.93	0.09	-0.49	-0.0975900072948533	0.89
CG3342	Erm_Ey	6.32	0.09	-0.49	-0.0975900072948533	0.89
CG3342	Hbn_Opa_Slp	3.61	0.09	-0.49	-0.0975900072948533	0.89
CG3342	Hth_Opa	-0.84	0.09	-0.49	-0.0975900072948533	0.89
CG3342	Slp_D	-5.53	0.09	-0.49	-0.0975900072948533	0.89
CG3342	D_BarHI	-6.99	0.09	-0.49	-0.0975900072948533	0.89
CG3342	Opa_Erm	-8.36	0.09	-0.49	-0.0975900072948533	0.89
CG3342	Ey_Hbn	-13.88	0.09	-0.49	-0.0975900072948533	0.89
pigs	Hth_Opa	18.58	0.353	0.18	0.218217890235992	0.4
pigs	Hbn_Opa_Slp	17.64	0.353	0.18	0.218217890235992	0.4
pigs	D_BarHI	12.27	0.353	0.18	0.218217890235992	0.4
pigs	Hth	7.31	0.353	0.18	0.218217890235992	0.4
pigs	Erm_Ey	6.05	0.353	0.18	0.218217890235992	0.4
pigs	Slp_D	2.8	0.353	0.18	0.218217890235992	0.4
pigs	Ey_Hbn	0.93	0.353	0.18	0.218217890235992	0.4
pigs	Opa_Erm	-7.87	0.353	0.18	0.218217890235992	0.4
l(1)G0148	Hth	5.77	0.1	0.04	-0.218217890235992	0.01
l(1)G0148	Hbn_Opa_Slp	0.33	0.1	0.04	-0.218217890235992	0.01
l(1)G0148	Slp_D	-1.59	0.1	0.04	-0.218217890235992	0.01
l(1)G0148	D_BarHI	-1.84	0.1	0.04	-0.218217890235992	0.01
l(1)G0148	Erm_Ey	-4.07	0.1	0.04	-0.218217890235992	0.01
l(1)G0148	Opa_Erm	-9.82	0.1	0.04	-0.218217890235992	0.01
l(1)G0148	Ey_Hbn	-10.7	0.1	0.04	-0.218217890235992	0.01
l(1)G0148	Hth_Opa	-10.71	0.1	0.04	-0.218217890235992	0.01
CG3224	Hth	6.57	0.113	0.41	0.2	0.13
CG3224	Hbn_Opa_Slp	-0.82	0.113	0.41	0.2	0.13
CG3224	Slp_D	-4.34	0.113	0.41	0.2	0.13
CG3224	Erm_Ey	-4.5	0.113	0.41	0.2	0.13
CG3224	D_BarHI	-4.71	0.113	0.41	0.2	0.13
CG3224	Opa_Erm	-9.93	0.113	0.41	0.2	0.13
CG3224	Ey_Hbn	-10.33	0.113	0.41	0.2	0.13
CG3224	Hth_Opa	-10.84	0.113	0.41	0.2	0.13
Ctr1A	Ey_Hbn	4.29	0.038	-0.4	0.0975900072948533	0.01
Ctr1A	Hth_Opa	0.76	0.038	-0.4	0.0975900072948533	0.01
Ctr1A	Erm_Ey	0.39	0.038	-0.4	0.0975900072948533	0.01
Ctr1A	Opa_Erm	-0.93	0.038	-0.4	0.0975900072948533	0.01
Ctr1A	Hbn_Opa_Slp	-3.16	0.038	-0.4	0.0975900072948533	0.01
Ctr1A	D_BarHI	-3.3	0.038	-0.4	0.0975900072948533	0.01
Ctr1A	Slp_D	-5.44	0.038	-0.4	0.0975900072948533	0.01
Ctr1A	Hth	-8.95	0.038	-0.4	0.0975900072948533	0.01
CG14438	D_BarHI	19.75	0.106	-0.09	0.0666666666666667	0.01
CG14438	Hth_Opa	16.88	0.106	-0.09	0.0666666666666667	0.01
CG14438	Hth	9.17	0.106	-0.09	0.0666666666666667	0.01
CG14438	Hbn_Opa_Slp	8.16	0.106	-0.09	0.0666666666666667	0.01
CG14438	Slp_D	5.95	0.106	-0.09	0.0666666666666667	0.01
CG14438	Ey_Hbn	0.81	0.106	-0.09	0.0666666666666667	0.01
CG14438	Erm_Ey	-0.48	0.106	-0.09	0.0666666666666667	0.01
CG14438	Opa_Erm	-3.88	0.106	-0.09	0.0666666666666667	0.01
C3G	Opa_Erm	11.52	0.112	-0.18	0.0975900072948533	0.01
C3G	Hth_Opa	10.63	0.112	-0.18	0.0975900072948533	0.01
C3G	Hbn_Opa_Slp	-0.21	0.112	-0.18	0.0975900072948533	0.01
C3G	Erm_Ey	-1.94	0.112	-0.18	0.0975900072948533	0.01
C3G	Ey_Hbn	-3.88	0.112	-0.18	0.0975900072948533	0.01
C3G	Slp_D	-7.53	0.112	-0.18	0.0975900072948533	0.01
C3G	D_BarHI	-12.47	0.112	-0.18	0.0975900072948533	0.01
C3G	Hth	-12.57	0.112	-0.18	0.0975900072948533	0.01
xit	D_BarHI	10.53	0.084	0.06	0.29277002188456	0.58
xit	Erm_Ey	7.93	0.084	0.06	0.29277002188456	0.58
xit	Hbn_Opa_Slp	-3.9	0.084	0.06	0.29277002188456	0.58
xit	Slp_D	-5.91	0.084	0.06	0.29277002188456	0.58
xit	Hth_Opa	-7.65	0.084	0.06	0.29277002188456	0.58
xit	Hth	-8.53	0.084	0.06	0.29277002188456	0.58
xit	Opa_Erm	-10.48	0.084	0.06	0.29277002188456	0.58
xit	Ey_Hbn	-10.99	0.084	0.06	0.29277002188456	0.58
CG14431	Hth	1.57	0.097	0.1	0.277350098112615	0.17
CG14431	Opa_Erm	-1.36	0.097	0.1	0.277350098112615	0.17
CG14431	Erm_Ey	-1.67	0.097	0.1	0.277350098112615	0.17
CG14431	D_BarHI	-4.64	0.097	0.1	0.277350098112615	0.17
CG14431	Slp_D	-5.13	0.097	0.1	0.277350098112615	0.17
CG14431	Hth_Opa	-7.76	0.097	0.1	0.277350098112615	0.17
CG14431	Hbn_Opa_Slp	-10.81	0.097	0.1	0.277350098112615	0.17
CG14431	Ey_Hbn	-14.02	0.097	0.1	0.277350098112615	0.17
CG3040	Hth_Opa	11.09	0.089	0.11	0.447213595499958	0.51
CG3040	D_BarHI	2.01	0.089	0.11	0.447213595499958	0.51
CG3040	Erm_Ey	-0.81	0.089	0.11	0.447213595499958	0.51
CG3040	Ey_Hbn	-1.11	0.089	0.11	0.447213595499958	0.51
CG3040	Slp_D	-2.56	0.089	0.11	0.447213595499958	0.51
CG3040	Hbn_Opa_Slp	-4.01	0.089	0.11	0.447213595499958	0.51
CG3040	Hth	-10.97	0.089	0.11	0.447213595499958	0.51
CG3040	Opa_Erm	-17.04	0.089	0.11	0.447213595499958	0.51
CG12541	Opa_Erm	11.36	0.164	-0.02	0.218217890235992	0.34
CG12541	Hth_Opa	10.58	0.164	-0.02	0.218217890235992	0.34
CG12541	Ey_Hbn	7.61	0.164	-0.02	0.218217890235992	0.34
CG12541	Erm_Ey	3.41	0.164	-0.02	0.218217890235992	0.34
CG12541	Slp_D	2.95	0.164	-0.02	0.218217890235992	0.34
CG12541	Hbn_Opa_Slp	-1.01	0.164	-0.02	0.218217890235992	0.34
CG12541	D_BarHI	-3.51	0.164	-0.02	0.218217890235992	0.34
CG12541	Hth	-11.32	0.164	-0.02	0.218217890235992	0.34
CG9650	Hth	23.77	0.451	0.59	0.58974358974359	0.01
CG9650	Hbn_Opa_Slp	10.2	0.451	0.59	0.58974358974359	0.01
CG9650	D_BarHI	6.02	0.451	0.59	0.58974358974359	0.01
CG9650	Erm_Ey	4.58	0.451	0.59	0.58974358974359	0.01
CG9650	Slp_D	-2.95	0.451	0.59	0.58974358974359	0.01
CG9650	Ey_Hbn	-3.78	0.451	0.59	0.58974358974359	0.01
CG9650	Hth_Opa	-5.67	0.451	0.59	0.58974358974359	0.01
CG9650	Opa_Erm	-8.86	0.451	0.59	0.58974358974359	0.01
brk	Opa_Erm	12.69	0.171	0.22	0.218217890235992	0.18
brk	Ey_Hbn	4.44	0.171	0.22	0.218217890235992	0.18
brk	Hbn_Opa_Slp	-5.77	0.171	0.22	0.218217890235992	0.18
brk	Hth_Opa	-6.75	0.171	0.22	0.218217890235992	0.18
brk	Erm_Ey	-6.88	0.171	0.22	0.218217890235992	0.18
brk	Slp_D	-6.93	0.171	0.22	0.218217890235992	0.18
brk	Hth	-8.65	0.171	0.22	0.218217890235992	0.18
brk	D_BarHI	-12.64	0.171	0.22	0.218217890235992	0.18
CBP	Opa_Erm	13.09	0.429	0.07	0.1008712554448	0.25
CBP	Ey_Hbn	12.4	0.429	0.07	0.1008712554448	0.25
CBP	Slp_D	3.21	0.429	0.07	0.1008712554448	0.25
CBP	Hth_Opa	-3.38	0.429	0.07	0.1008712554448	0.25
CBP	Hbn_Opa_Slp	-3.81	0.429	0.07	0.1008712554448	0.25
CBP	Erm_Ey	-4.39	0.429	0.07	0.1008712554448	0.25
CBP	Hth	-7.45	0.429	0.07	0.1008712554448	0.25
CBP	D_BarHI	-8.47	0.429	0.07	0.1008712554448	0.25
ct	Hbn_Opa_Slp	15.17	0.778	0.2	0.323875137815648	0.61
ct	D_BarHI	7.78	0.778	0.2	0.323875137815648	0.61
ct	Hth_Opa	0.1	0.778	0.2	0.323875137815648	0.61
ct	Slp_D	-0.66	0.778	0.2	0.323875137815648	0.61
ct	Hth	-1.22	0.778	0.2	0.323875137815648	0.61
ct	Erm_Ey	-8.16	0.778	0.2	0.323875137815648	0.61
ct	Ey_Hbn	-8.27	0.778	0.2	0.323875137815648	0.61
ct	Opa_Erm	-8.78	0.778	0.2	0.323875137815648	0.61
CG15478	Ey_Hbn	15.35	0.475	0.56	0.560611910581388	0.19
CG15478	D_BarHI	13.11	0.475	0.56	0.560611910581388	0.19
CG15478	Erm_Ey	8.41	0.475	0.56	0.560611910581388	0.19
CG15478	Opa_Erm	5.61	0.475	0.56	0.560611910581388	0.19
CG15478	Hbn_Opa_Slp	4.48	0.475	0.56	0.560611910581388	0.19
CG15478	Hth_Opa	0.9	0.475	0.56	0.560611910581388	0.19
CG15478	Hth	-2.48	0.475	0.56	0.560611910581388	0.19
CG15478	Slp_D	-3.67	0.475	0.56	0.560611910581388	0.19
Hira	D_BarHI	12.71	0.069	-0.21	0.149071198499986	0.36
Hira	Erm_Ey	10.53	0.069	-0.21	0.149071198499986	0.36
Hira	Hth_Opa	5.07	0.069	-0.21	0.149071198499986	0.36
Hira	Opa_Erm	0	0.069	-0.21	0.149071198499986	0.36
Hira	Hbn_Opa_Slp	-3.73	0.069	-0.21	0.149071198499986	0.36
Hira	Slp_D	-3.86	0.069	-0.21	0.149071198499986	0.36
Hira	Ey_Hbn	-4.12	0.069	-0.21	0.149071198499986	0.36
Hira	Hth	-11.44	0.069	-0.21	0.149071198499986	0.36
CG1402	Slp_D	10.65	0.603	0.36	0.53748384988657	0.68
CG1402	Ey_Hbn	7.79	0.603	0.36	0.53748384988657	0.68
CG1402	Erm_Ey	3.4	0.603	0.36	0.53748384988657	0.68
CG1402	Hth_Opa	0.32	0.603	0.36	0.53748384988657	0.68
CG1402	Hth	-1.16	0.603	0.36	0.53748384988657	0.68
CG1402	D_BarHI	-2.97	0.603	0.36	0.53748384988657	0.68
CG1402	Opa_Erm	-7.16	0.603	0.36	0.53748384988657	0.68
CG1402	Hbn_Opa_Slp	-12.02	0.603	0.36	0.53748384988657	0.68
p115	Hth_Opa	10.86	0.083	-0.03	0.2	0.56
p115	Erm_Ey	6.5	0.083	-0.03	0.2	0.56
p115	Opa_Erm	-1.5	0.083	-0.03	0.2	0.56
p115	Slp_D	-4	0.083	-0.03	0.2	0.56
p115	D_BarHI	-5.54	0.083	-0.03	0.2	0.56
p115	Hbn_Opa_Slp	-5.86	0.083	-0.03	0.2	0.56
p115	Ey_Hbn	-6.61	0.083	-0.03	0.2	0.56
p115	Hth	-7.03	0.083	-0.03	0.2	0.56
bys	Ey_Hbn	8.94	0.071	-0.32	0.227710017021324	0.1
bys	Erm_Ey	5.96	0.071	-0.32	0.227710017021324	0.1
bys	Slp_D	3.87	0.071	-0.32	0.227710017021324	0.1
bys	Hth_Opa	1.57	0.071	-0.32	0.227710017021324	0.1
bys	Opa_Erm	-1.03	0.071	-0.32	0.227710017021324	0.1
bys	D_BarHI	-2.36	0.071	-0.32	0.227710017021324	0.1
bys	Hbn_Opa_Slp	-6.66	0.071	-0.32	0.227710017021324	0.1
bys	Hth	-7.04	0.071	-0.32	0.227710017021324	0.1
hdm	Opa_Erm	10.15	0.038	0.1	0.227710017021324	0.33
hdm	Hth	5.41	0.038	0.1	0.227710017021324	0.33
hdm	Hth_Opa	0.74	0.038	0.1	0.227710017021324	0.33
hdm	Hbn_Opa_Slp	0.66	0.038	0.1	0.227710017021324	0.33
hdm	Slp_D	-4.36	0.038	0.1	0.227710017021324	0.33
hdm	Ey_Hbn	-5.69	0.038	0.1	0.227710017021324	0.33
hdm	D_BarHI	-6.81	0.038	0.1	0.227710017021324	0.33
hdm	Erm_Ey	-8.25	0.038	0.1	0.227710017021324	0.33
Ykt6	Hth	11.79	0.161	-0.32	-0.124034734589208	0.42
Ykt6	Opa_Erm	6.63	0.161	-0.32	-0.124034734589208	0.42
Ykt6	Erm_Ey	5.62	0.161	-0.32	-0.124034734589208	0.42
Ykt6	Ey_Hbn	-0.17	0.161	-0.32	-0.124034734589208	0.42
Ykt6	Slp_D	-4.57	0.161	-0.32	-0.124034734589208	0.42
Ykt6	Hth_Opa	-4.72	0.161	-0.32	-0.124034734589208	0.42
Ykt6	Hbn_Opa_Slp	-5.9	0.161	-0.32	-0.124034734589208	0.42
Ykt6	D_BarHI	-13.75	0.161	-0.32	-0.124034734589208	0.42
Tbh	Erm_Ey	9.65	0.198	-0.02	0.0666666666666667	0.01
Tbh	Hth	7.58	0.198	-0.02	0.0666666666666667	0.01
Tbh	Opa_Erm	5.72	0.198	-0.02	0.0666666666666667	0.01
Tbh	Hbn_Opa_Slp	3.16	0.198	-0.02	0.0666666666666667	0.01
Tbh	D_BarHI	2.54	0.198	-0.02	0.0666666666666667	0.01
Tbh	Slp_D	0.63	0.198	-0.02	0.0666666666666667	0.01
Tbh	Ey_Hbn	0.58	0.198	-0.02	0.0666666666666667	0.01
Tbh	Hth_Opa	-7.16	0.198	-0.02	0.0666666666666667	0.01
UbcE2H	D_BarHI	10.6	0.12	-0.35	0.447213595499958	0.45
UbcE2H	Hbn_Opa_Slp	5.68	0.12	-0.35	0.447213595499958	0.45
UbcE2H	Erm_Ey	3.8	0.12	-0.35	0.447213595499958	0.45
UbcE2H	Ey_Hbn	0.2	0.12	-0.35	0.447213595499958	0.45
UbcE2H	Opa_Erm	0	0.12	-0.35	0.447213595499958	0.45
UbcE2H	Hth	-0.73	0.12	-0.35	0.447213595499958	0.45
UbcE2H	Hth_Opa	-3.32	0.12	-0.35	0.447213595499958	0.45
UbcE2H	Slp_D	-5.31	0.12	-0.35	0.447213595499958	0.45
CG1575	Hth	5.61	0.107	0.73	0.683130051063973	0.37
CG1575	D_BarHI	4.35	0.107	0.73	0.683130051063973	0.37
CG1575	Hth_Opa	1.5	0.107	0.73	0.683130051063973	0.37
CG1575	Erm_Ey	1.24	0.107	0.73	0.683130051063973	0.37
CG1575	Slp_D	-2.05	0.107	0.73	0.683130051063973	0.37
CG1575	Hbn_Opa_Slp	-4.13	0.107	0.73	0.683130051063973	0.37
CG1575	Ey_Hbn	-9.25	0.107	0.73	0.683130051063973	0.37
CG1575	Opa_Erm	-15.94	0.107	0.73	0.683130051063973	0.37
CG10958	Erm_Ey	27.47	0.04	0.38	0.683130051063973	0.45
CG10958	Hth_Opa	11.97	0.04	0.38	0.683130051063973	0.45
CG10958	Opa_Erm	10.1	0.04	0.38	0.683130051063973	0.45
CG10958	Hth	6.82	0.04	0.38	0.683130051063973	0.45
CG10958	Ey_Hbn	5.05	0.04	0.38	0.683130051063973	0.45
CG10958	Hbn_Opa_Slp	3.86	0.04	0.38	0.683130051063973	0.45
CG10958	Slp_D	0.91	0.04	0.38	0.683130051063973	0.45
CG10958	D_BarHI	-0.51	0.04	0.38	0.683130051063973	0.45
CG2263	D_BarHI	10.7	0.149	-0.27	-0.0975900072948533	0.9
CG2263	Hth	5.56	0.149	-0.27	-0.0975900072948533	0.9
CG2263	Slp_D	1.59	0.149	-0.27	-0.0975900072948533	0.9
CG2263	Erm_Ey	1.09	0.149	-0.27	-0.0975900072948533	0.9
CG2263	Hbn_Opa_Slp	-4.03	0.149	-0.27	-0.0975900072948533	0.9
CG2263	Hth_Opa	-6.5	0.149	-0.27	-0.0975900072948533	0.9
CG2263	Ey_Hbn	-10.69	0.149	-0.27	-0.0975900072948533	0.9
CG2263	Opa_Erm	-14.23	0.149	-0.27	-0.0975900072948533	0.9
CG18262	Hth	19.03	0.092	-0.25	-0.149071198499986	0.48
CG18262	Erm_Ey	16.93	0.092	-0.25	-0.149071198499986	0.48
CG18262	Hth_Opa	5.73	0.092	-0.25	-0.149071198499986	0.48
CG18262	Slp_D	3.04	0.092	-0.25	-0.149071198499986	0.48
CG18262	Hbn_Opa_Slp	2.25	0.092	-0.25	-0.149071198499986	0.48
CG18262	D_BarHI	0.67	0.092	-0.25	-0.149071198499986	0.48
CG18262	Opa_Erm	-0.77	0.092	-0.25	-0.149071198499986	0.48
CG18262	Ey_Hbn	-10.61	0.092	-0.25	-0.149071198499986	0.48
CG2278	Erm_Ey	14.93	0.084	-0.14	0.302613766334401	0.92
CG2278	Ey_Hbn	9	0.084	-0.14	0.302613766334401	0.92
CG2278	Hbn_Opa_Slp	7.87	0.084	-0.14	0.302613766334401	0.92
CG2278	Hth	2.95	0.084	-0.14	0.302613766334401	0.92
CG2278	Hth_Opa	-2.09	0.084	-0.14	0.302613766334401	0.92
CG2278	D_BarHI	-2.2	0.084	-0.14	0.302613766334401	0.92
CG2278	Slp_D	-3.3	0.084	-0.14	0.302613766334401	0.92
CG2278	Opa_Erm	-8.07	0.084	-0.14	0.302613766334401	0.92
sdt	Hth	4.02	0.42	0.62	0.674199862463242	0.27
sdt	Hbn_Opa_Slp	3.76	0.42	0.62	0.674199862463242	0.27
sdt	Ey_Hbn	2.72	0.42	0.62	0.674199862463242	0.27
sdt	Slp_D	-1.02	0.42	0.62	0.674199862463242	0.27
sdt	Erm_Ey	-1.42	0.42	0.62	0.674199862463242	0.27
sdt	Hth_Opa	-3.28	0.42	0.62	0.674199862463242	0.27
sdt	Opa_Erm	-4.84	0.42	0.62	0.674199862463242	0.27
sdt	D_BarHI	-11.81	0.42	0.62	0.674199862463242	0.27
CG2147	Slp_D	13.95	0.149	-0.14	-0.218217890235992	0.38
CG2147	D_BarHI	2.15	0.149	-0.14	-0.218217890235992	0.38
CG2147	Hth	0.12	0.149	-0.14	-0.218217890235992	0.38
CG2147	Erm_Ey	-2.26	0.149	-0.14	-0.218217890235992	0.38
CG2147	Hbn_Opa_Slp	-2.32	0.149	-0.14	-0.218217890235992	0.38
CG2147	Hth_Opa	-4.8	0.149	-0.14	-0.218217890235992	0.38
CG2147	Ey_Hbn	-5.49	0.149	-0.14	-0.218217890235992	0.38
CG2147	Opa_Erm	-7.19	0.149	-0.14	-0.218217890235992	0.38
Trxr-1	Erm_Ey	15.49	0.143	0.21	0.2	0.4
Trxr-1	Hth	15.26	0.143	0.21	0.2	0.4
Trxr-1	Opa_Erm	6.32	0.143	0.21	0.2	0.4
Trxr-1	Slp_D	6.25	0.143	0.21	0.2	0.4
Trxr-1	Hbn_Opa_Slp	3.36	0.143	0.21	0.2	0.4
Trxr-1	Ey_Hbn	1.34	0.143	0.21	0.2	0.4
Trxr-1	D_BarHI	-0.47	0.143	0.21	0.2	0.4
Trxr-1	Hth_Opa	-3.09	0.143	0.21	0.2	0.4
CG1636	Ey_Hbn	13.29	0.137	-0.09	0.447213595499958	0.47
CG1636	D_BarHI	1.19	0.137	-0.09	0.447213595499958	0.47
CG1636	Hth_Opa	0.83	0.137	-0.09	0.447213595499958	0.47
CG1636	Slp_D	-3.75	0.137	-0.09	0.447213595499958	0.47
CG1636	Erm_Ey	-4.7	0.137	-0.09	0.447213595499958	0.47
CG1636	Hth	-7.48	0.137	-0.09	0.447213595499958	0.47
CG1636	Hbn_Opa_Slp	-10.89	0.137	-0.09	0.447213595499958	0.47
CG1636	Opa_Erm	-11.84	0.137	-0.09	0.447213595499958	0.47
nAChRalpha3	Erm_Ey	25.8	0.576	-0.07	0.0975900072948533	0.41
nAChRalpha3	Hth	19.36	0.576	-0.07	0.0975900072948533	0.41
nAChRalpha3	Opa_Erm	9.68	0.576	-0.07	0.0975900072948533	0.41
nAChRalpha3	Hth_Opa	9.39	0.576	-0.07	0.0975900072948533	0.41
nAChRalpha3	Hbn_Opa_Slp	8.29	0.576	-0.07	0.0975900072948533	0.41
nAChRalpha3	Ey_Hbn	5.65	0.576	-0.07	0.0975900072948533	0.41
nAChRalpha3	Slp_D	1.78	0.576	-0.07	0.0975900072948533	0.41
nAChRalpha3	D_BarHI	-6.88	0.576	-0.07	0.0975900072948533	0.41
CG12125	Hth_Opa	9.07	0.107	0.28	0.577350269189626	0.5
CG12125	D_BarHI	2.17	0.107	0.28	0.577350269189626	0.5
CG12125	Ey_Hbn	-1.6	0.107	0.28	0.577350269189626	0.5
CG12125	Erm_Ey	-2.07	0.107	0.28	0.577350269189626	0.5
CG12125	Hth	-2.25	0.107	0.28	0.577350269189626	0.5
CG12125	Hbn_Opa_Slp	-6.07	0.107	0.28	0.577350269189626	0.5
CG12125	Slp_D	-7.28	0.107	0.28	0.577350269189626	0.5
CG12125	Opa_Erm	-9.68	0.107	0.28	0.577350269189626	0.5
CG12123	Hth_Opa	8.18	0.124	-0.37	-0.227710017021324	0.63
CG12123	Slp_D	4.17	0.124	-0.37	-0.227710017021324	0.63
CG12123	Erm_Ey	-0.92	0.124	-0.37	-0.227710017021324	0.63
CG12123	Hbn_Opa_Slp	-2.19	0.124	-0.37	-0.227710017021324	0.63
CG12123	Opa_Erm	-4.8	0.124	-0.37	-0.227710017021324	0.63
CG12123	Ey_Hbn	-5.12	0.124	-0.37	-0.227710017021324	0.63
CG12123	D_BarHI	-12.61	0.124	-0.37	-0.227710017021324	0.63
CG12123	Hth	-13.31	0.124	-0.37	-0.227710017021324	0.63
IntS4	Ey_Hbn	4.43	0.05	0.34	0.53748384988657	0.59
IntS4	Slp_D	3.05	0.05	0.34	0.53748384988657	0.59
IntS4	Hth_Opa	-0.92	0.05	0.34	0.53748384988657	0.59
IntS4	Erm_Ey	-3.26	0.05	0.34	0.53748384988657	0.59
IntS4	Hbn_Opa_Slp	-6.84	0.05	0.34	0.53748384988657	0.59
IntS4	Hth	-9.57	0.05	0.34	0.53748384988657	0.59
IntS4	D_BarHI	-10.65	0.05	0.34	0.53748384988657	0.59
IntS4	Opa_Erm	-15.01	0.05	0.34	0.53748384988657	0.59
CG12112	Hth_Opa	1.6	0.105	0.01	0.258198889747161	0.06
CG12112	D_BarHI	-7.16	0.105	0.01	0.258198889747161	0.06
CG12112	Slp_D	-7.69	0.105	0.01	0.258198889747161	0.06
CG12112	Hbn_Opa_Slp	-9.78	0.105	0.01	0.258198889747161	0.06
CG12112	Erm_Ey	-10.74	0.105	0.01	0.258198889747161	0.06
CG12112	Hth	-11.89	0.105	0.01	0.258198889747161	0.06
CG12112	Opa_Erm	-13.64	0.105	0.01	0.258198889747161	0.06
CG12112	Ey_Hbn	-15.56	0.105	0.01	0.258198889747161	0.06
Trf4-1	Ey_Hbn	2.77	0.133	-0.02	0.2	0.87
Trf4-1	Opa_Erm	-5.39	0.133	-0.02	0.2	0.87
Trf4-1	Hth_Opa	-5.79	0.133	-0.02	0.2	0.87
Trf4-1	Slp_D	-6.23	0.133	-0.02	0.2	0.87
Trf4-1	Erm_Ey	-9.81	0.133	-0.02	0.2	0.87
Trf4-1	Hbn_Opa_Slp	-9.92	0.133	-0.02	0.2	0.87
Trf4-1	D_BarHI	-11.29	0.133	-0.02	0.2	0.87
Trf4-1	Hth	-13.93	0.133	-0.02	0.2	0.87
CG12065	Hth_Opa	16.65	0.702	0.06	0.372104203767625	0.42
CG12065	D_BarHI	15.95	0.702	0.06	0.372104203767625	0.42
CG12065	Opa_Erm	13.52	0.702	0.06	0.372104203767625	0.42
CG12065	Ey_Hbn	12.96	0.702	0.06	0.372104203767625	0.42
CG12065	Hbn_Opa_Slp	12.94	0.702	0.06	0.372104203767625	0.42
CG12065	Hth	9.97	0.702	0.06	0.372104203767625	0.42
CG12065	Erm_Ey	5.5	0.702	0.06	0.372104203767625	0.42
CG12065	Slp_D	3.24	0.702	0.06	0.372104203767625	0.42
CG12081	Hth	20.35	0.149	-0.28	0.124034734589208	0.46
CG12081	Ey_Hbn	10.32	0.149	-0.28	0.124034734589208	0.46
CG12081	Erm_Ey	2.28	0.149	-0.28	0.124034734589208	0.46
CG12081	D_BarHI	2.1	0.149	-0.28	0.124034734589208	0.46
CG12081	Slp_D	1.97	0.149	-0.28	0.124034734589208	0.46
CG12081	Hbn_Opa_Slp	1.79	0.149	-0.28	0.124034734589208	0.46
CG12081	Hth_Opa	-1.26	0.149	-0.28	0.124034734589208	0.46
CG12081	Opa_Erm	-4.36	0.149	-0.28	0.124034734589208	0.46
oc	Hbn_Opa_Slp	22.29	0.148	0.51	0.53748384988657	0.17
oc	Hth_Opa	5.23	0.148	0.51	0.53748384988657	0.17
oc	Slp_D	4.31	0.148	0.51	0.53748384988657	0.17
oc	Hth	4.03	0.148	0.51	0.53748384988657	0.17
oc	Opa_Erm	3.81	0.148	0.51	0.53748384988657	0.17
oc	Erm_Ey	3.39	0.148	0.51	0.53748384988657	0.17
oc	Ey_Hbn	-1.63	0.148	0.51	0.53748384988657	0.17
oc	D_BarHI	-9.54	0.148	0.51	0.53748384988657	0.17
CG11284	Hth	25.03	0.075	0.3	0.227710017021324	0.46
CG11284	Ey_Hbn	20.11	0.075	0.3	0.227710017021324	0.46
CG11284	Hth_Opa	14.54	0.075	0.3	0.227710017021324	0.46
CG11284	Slp_D	13.8	0.075	0.3	0.227710017021324	0.46
CG11284	Erm_Ey	9.54	0.075	0.3	0.227710017021324	0.46
CG11284	Hbn_Opa_Slp	8.47	0.075	0.3	0.227710017021324	0.46
CG11284	Opa_Erm	0.2	0.075	0.3	0.227710017021324	0.46
CG11284	D_BarHI	-1.01	0.075	0.3	0.227710017021324	0.46
Ogg1	Hth	20.6	0.075	0.25	0.174077655955698	0.6
Ogg1	Opa_Erm	17.99	0.075	0.25	0.174077655955698	0.6
Ogg1	Slp_D	8.5	0.075	0.25	0.174077655955698	0.6
Ogg1	Hbn_Opa_Slp	2.24	0.075	0.25	0.174077655955698	0.6
Ogg1	Erm_Ey	-3.95	0.075	0.25	0.174077655955698	0.6
Ogg1	Hth_Opa	-4.77	0.075	0.25	0.174077655955698	0.6
Ogg1	D_BarHI	-5.45	0.075	0.25	0.174077655955698	0.6
Ogg1	Ey_Hbn	-12.47	0.075	0.25	0.174077655955698	0.6
CG11294	Ey_Hbn	29.22	0.449	0.96	1	0.39
CG11294	Hth	27.66	0.449	0.96	1	0.39
CG11294	Hbn_Opa_Slp	21.84	0.449	0.96	1	0.39
CG11294	Slp_D	21.49	0.449	0.96	1	0.39
CG11294	Opa_Erm	15.8	0.449	0.96	1	0.39
CG11294	D_BarHI	14.69	0.449	0.96	1	0.39
CG11294	Erm_Ey	11.71	0.449	0.96	1	0.39
CG11294	Hth_Opa	8.53	0.449	0.96	1	0.39
Hexo2	Hbn_Opa_Slp	17.18	0.225	0.57	0.53748384988657	0.64
Hexo2	Slp_D	16.27	0.225	0.57	0.53748384988657	0.64
Hexo2	Hth	11.08	0.225	0.57	0.53748384988657	0.64
Hexo2	Ey_Hbn	9.95	0.225	0.57	0.53748384988657	0.64
Hexo2	Hth_Opa	9.84	0.225	0.57	0.53748384988657	0.64
Hexo2	D_BarHI	9.1	0.225	0.57	0.53748384988657	0.64
Hexo2	Erm_Ey	6.76	0.225	0.57	0.53748384988657	0.64
Hexo2	Opa_Erm	5.21	0.225	0.57	0.53748384988657	0.64
CG2004	Ey_Hbn	31.11	0.233	0.03	0.174077655955698	0.01
CG2004	Slp_D	22.43	0.233	0.03	0.174077655955698	0.01
CG2004	Hbn_Opa_Slp	14.21	0.233	0.03	0.174077655955698	0.01
CG2004	Hth	12.39	0.233	0.03	0.174077655955698	0.01
CG2004	Erm_Ey	3.4	0.233	0.03	0.174077655955698	0.01
CG2004	Hth_Opa	2.59	0.233	0.03	0.174077655955698	0.01
CG2004	D_BarHI	0.1	0.233	0.03	0.174077655955698	0.01
CG2004	Opa_Erm	-3.32	0.233	0.03	0.174077655955698	0.01
CG1785	Hth_Opa	14.6	0.071	-0.06	1	0.99
CG1785	Ey_Hbn	0.38	0.071	-0.06	1	0.99
CG1785	Hbn_Opa_Slp	-5.42	0.071	-0.06	1	0.99
CG1785	D_BarHI	-5.43	0.071	-0.06	1	0.99
CG1785	Slp_D	-6.61	0.071	-0.06	1	0.99
CG1785	Hth	-10.78	0.071	-0.06	1	0.99
CG1785	Erm_Ey	-13.78	0.071	-0.06	1	0.99
CG1785	Opa_Erm	-16.96	0.071	-0.06	1	0.99
CG12075	Ey_Hbn	14.24	0.141	0.07	-0.0975900072948533	0.1
CG12075	D_BarHI	3.38	0.141	0.07	-0.0975900072948533	0.1
CG12075	Hth	3.14	0.141	0.07	-0.0975900072948533	0.1
CG12075	Erm_Ey	2.59	0.141	0.07	-0.0975900072948533	0.1
CG12075	Opa_Erm	2.11	0.141	0.07	-0.0975900072948533	0.1
CG12075	Hbn_Opa_Slp	0.97	0.141	0.07	-0.0975900072948533	0.1
CG12075	Slp_D	0.06	0.141	0.07	-0.0975900072948533	0.1
CG12075	Hth_Opa	-0.93	0.141	0.07	-0.0975900072948533	0.1
Rbm13	Hth	18.73	0.046	0.14	0.333333333333333	0.2
Rbm13	D_BarHI	8.67	0.046	0.14	0.333333333333333	0.2
Rbm13	Slp_D	1.61	0.046	0.14	0.333333333333333	0.2
Rbm13	Erm_Ey	1	0.046	0.14	0.333333333333333	0.2
Rbm13	Hbn_Opa_Slp	-4.68	0.046	0.14	0.333333333333333	0.2
Rbm13	Ey_Hbn	-6.35	0.046	0.14	0.333333333333333	0.2
Rbm13	Hth_Opa	-8.77	0.046	0.14	0.333333333333333	0.2
Rbm13	Opa_Erm	-13.12	0.046	0.14	0.333333333333333	0.2
rdgA	Hth_Opa	14.15	0.516	0.62	0.786795792469443	0.84
rdgA	Erm_Ey	2.12	0.516	0.62	0.786795792469443	0.84
rdgA	Ey_Hbn	-2.18	0.516	0.62	0.786795792469443	0.84
rdgA	D_BarHI	-3.63	0.516	0.62	0.786795792469443	0.84
rdgA	Slp_D	-5.91	0.516	0.62	0.786795792469443	0.84
rdgA	Hth	-6.24	0.516	0.62	0.786795792469443	0.84
rdgA	Hbn_Opa_Slp	-7.54	0.516	0.62	0.786795792469443	0.84
rdgA	Opa_Erm	-9.24	0.516	0.62	0.786795792469443	0.84
APC4	Hth	0.33	0.055	-0.19	0.447213595499958	0.69
APC4	Slp_D	-0.28	0.055	-0.19	0.447213595499958	0.69
APC4	Hbn_Opa_Slp	-1.08	0.055	-0.19	0.447213595499958	0.69
APC4	Erm_Ey	-2.68	0.055	-0.19	0.447213595499958	0.69
APC4	Ey_Hbn	-3.09	0.055	-0.19	0.447213595499958	0.69
APC4	Hth_Opa	-4.07	0.055	-0.19	0.447213595499958	0.69
APC4	Opa_Erm	-11.79	0.055	-0.19	0.447213595499958	0.69
APC4	D_BarHI	-14.34	0.055	-0.19	0.447213595499958	0.69
CG32708	Erm_Ey	5.85	0.123	-0.14	0.0975900072948533	0.01
CG32708	Hth_Opa	0.24	0.123	-0.14	0.0975900072948533	0.01
CG32708	Hbn_Opa_Slp	-4.69	0.123	-0.14	0.0975900072948533	0.01
CG32708	Opa_Erm	-5.47	0.123	-0.14	0.0975900072948533	0.01
CG32708	Slp_D	-5.65	0.123	-0.14	0.0975900072948533	0.01
CG32708	D_BarHI	-6.88	0.123	-0.14	0.0975900072948533	0.01
CG32708	Ey_Hbn	-12.1	0.123	-0.14	0.0975900072948533	0.01
CG32708	Hth	-14.89	0.123	-0.14	0.0975900072948533	0.01
CG32706	Ey_Hbn	10.17	0.099	0.68	0.53748384988657	0.38
CG32706	Opa_Erm	2.85	0.099	0.68	0.53748384988657	0.38
CG32706	Hbn_Opa_Slp	0.15	0.099	0.68	0.53748384988657	0.38
CG32706	Slp_D	-0.3	0.099	0.68	0.53748384988657	0.38
CG32706	Hth_Opa	-0.43	0.099	0.68	0.53748384988657	0.38
CG32706	Erm_Ey	-0.99	0.099	0.68	0.53748384988657	0.38
CG32706	Hth	-1.46	0.099	0.68	0.53748384988657	0.38
CG32706	D_BarHI	-5.39	0.099	0.68	0.53748384988657	0.38
CG6999	Hth	11.94	0.067	0.52	0.53748384988657	0.29
CG6999	Slp_D	6.87	0.067	0.52	0.53748384988657	0.29
CG6999	Hbn_Opa_Slp	2.13	0.067	0.52	0.53748384988657	0.29
CG6999	Erm_Ey	1.03	0.067	0.52	0.53748384988657	0.29
CG6999	Opa_Erm	0.84	0.067	0.52	0.53748384988657	0.29
CG6999	Hth_Opa	-0.63	0.067	0.52	0.53748384988657	0.29
CG6999	D_BarHI	-5.21	0.067	0.52	0.53748384988657	0.29
CG6999	Ey_Hbn	-6.14	0.067	0.52	0.53748384988657	0.29
CG7766	Hbn_Opa_Slp	-1.64	0.067	0.35	0.149071198499986	0.01
CG7766	Hth_Opa	-2.7	0.067	0.35	0.149071198499986	0.01
CG7766	Erm_Ey	-5.08	0.067	0.35	0.149071198499986	0.01
CG7766	Opa_Erm	-7.49	0.067	0.35	0.149071198499986	0.01
CG7766	Slp_D	-7.98	0.067	0.35	0.149071198499986	0.01
CG7766	Ey_Hbn	-10.54	0.067	0.35	0.149071198499986	0.01
CG7766	Hth	-12.94	0.067	0.35	0.149071198499986	0.01
CG7766	D_BarHI	-14.73	0.067	0.35	0.149071198499986	0.01
fend	Hth	37.23	0.433	0.65	0.786795792469443	0.29
fend	Ey_Hbn	12.76	0.433	0.65	0.786795792469443	0.29
fend	Hth_Opa	10.62	0.433	0.65	0.786795792469443	0.29
fend	Slp_D	10.33	0.433	0.65	0.786795792469443	0.29
fend	Hbn_Opa_Slp	9.48	0.433	0.65	0.786795792469443	0.29
fend	Erm_Ey	8.82	0.433	0.65	0.786795792469443	0.29
fend	Opa_Erm	7.44	0.433	0.65	0.786795792469443	0.29
fend	D_BarHI	6.2	0.433	0.65	0.786795792469443	0.29
fh	Erm_Ey	-0.33	0.045	0.05	0.2	0.34
fh	D_BarHI	-2.04	0.045	0.05	0.2	0.34
fh	Hbn_Opa_Slp	-2.73	0.045	0.05	0.2	0.34
fh	Slp_D	-7.72	0.045	0.05	0.2	0.34
fh	Ey_Hbn	-8.41	0.045	0.05	0.2	0.34
fh	Opa_Erm	-10.2	0.045	0.05	0.2	0.34
fh	Hth_Opa	-10.45	0.045	0.05	0.2	0.34
fh	Hth	-16.92	0.045	0.05	0.2	0.34
Ost48	Hth	25.52	0.229	-0.31	0.2	0.17
Ost48	Erm_Ey	13.13	0.229	-0.31	0.2	0.17
Ost48	Slp_D	10.05	0.229	-0.31	0.2	0.17
Ost48	Hbn_Opa_Slp	2.13	0.229	-0.31	0.2	0.17
Ost48	D_BarHI	0.97	0.229	-0.31	0.2	0.17
Ost48	Ey_Hbn	-2.74	0.229	-0.31	0.2	0.17
Ost48	Hth_Opa	-3.16	0.229	-0.31	0.2	0.17
Ost48	Opa_Erm	-14.33	0.229	-0.31	0.2	0.17
Dip1	Hth_Opa	3.85	0.047	0.14	0.0975900072948533	0.12
Dip1	Hth	3.81	0.047	0.14	0.0975900072948533	0.12
Dip1	Ey_Hbn	-2.28	0.047	0.14	0.0975900072948533	0.12
Dip1	Erm_Ey	-2.56	0.047	0.14	0.0975900072948533	0.12
Dip1	D_BarHI	-3.1	0.047	0.14	0.0975900072948533	0.12
Dip1	Hbn_Opa_Slp	-3.56	0.047	0.14	0.0975900072948533	0.12
Dip1	Slp_D	-4.46	0.047	0.14	0.0975900072948533	0.12
Dip1	Opa_Erm	-16.81	0.047	0.14	0.0975900072948533	0.12
ric8a	Slp_D	9.74	0.165	0.26	0.29277002188456	0.43
ric8a	Opa_Erm	4.69	0.165	0.26	0.29277002188456	0.43
ric8a	Hth	3.52	0.165	0.26	0.29277002188456	0.43
ric8a	Hbn_Opa_Slp	-0.06	0.165	0.26	0.29277002188456	0.43
ric8a	Erm_Ey	-5.16	0.165	0.26	0.29277002188456	0.43
ric8a	Ey_Hbn	-8.43	0.165	0.26	0.29277002188456	0.43
ric8a	D_BarHI	-10.78	0.165	0.26	0.29277002188456	0.43
ric8a	Hth_Opa	-11.3	0.165	0.26	0.29277002188456	0.43
CG16892	Slp_D	-5.51	0.059	0.38	0.683130051063973	0.87
CG16892	Hth_Opa	-6.65	0.059	0.38	0.683130051063973	0.87
CG16892	D_BarHI	-9.66	0.059	0.38	0.683130051063973	0.87
CG16892	Ey_Hbn	-9.7	0.059	0.38	0.683130051063973	0.87
CG16892	Erm_Ey	-9.92	0.059	0.38	0.683130051063973	0.87
CG16892	Hbn_Opa_Slp	-10.04	0.059	0.38	0.683130051063973	0.87
CG16892	Opa_Erm	-10.13	0.059	0.38	0.683130051063973	0.87
CG16892	Hth	-15.41	0.059	0.38	0.683130051063973	0.87
CG32700	Opa_Erm	9.85	0.229	0.34	0.487950036474267	0.07
CG32700	Erm_Ey	4.03	0.229	0.34	0.487950036474267	0.07
CG32700	Hth	3.98	0.229	0.34	0.487950036474267	0.07
CG32700	Ey_Hbn	3.52	0.229	0.34	0.487950036474267	0.07
CG32700	Slp_D	3.01	0.229	0.34	0.487950036474267	0.07
CG32700	D_BarHI	-0.28	0.229	0.34	0.487950036474267	0.07
CG32700	Hbn_Opa_Slp	-0.3	0.229	0.34	0.487950036474267	0.07
CG32700	Hth_Opa	-0.71	0.229	0.34	0.487950036474267	0.07
l(1)G0232	Hth_Opa	19.1	0.269	0.08	0.29277002188456	0.13
l(1)G0232	Slp_D	6.79	0.269	0.08	0.29277002188456	0.13
l(1)G0232	Opa_Erm	4.97	0.269	0.08	0.29277002188456	0.13
l(1)G0232	Erm_Ey	4.48	0.269	0.08	0.29277002188456	0.13
l(1)G0232	Ey_Hbn	2.01	0.269	0.08	0.29277002188456	0.13
l(1)G0232	Hbn_Opa_Slp	1.98	0.269	0.08	0.29277002188456	0.13
l(1)G0232	D_BarHI	0.89	0.269	0.08	0.29277002188456	0.13
l(1)G0232	Hth	-5.74	0.269	0.08	0.29277002188456	0.13
CG32698	Hbn_Opa_Slp	9.83	0.57	-0.14	0.181568259800641	0.01
CG32698	Slp_D	9.65	0.57	-0.14	0.181568259800641	0.01
CG32698	Opa_Erm	5.27	0.57	-0.14	0.181568259800641	0.01
CG32698	D_BarHI	4.72	0.57	-0.14	0.181568259800641	0.01
CG32698	Hth_Opa	3	0.57	-0.14	0.181568259800641	0.01
CG32698	Ey_Hbn	2.74	0.57	-0.14	0.181568259800641	0.01
CG32698	Hth	-2.64	0.57	-0.14	0.181568259800641	0.01
CG32698	Erm_Ey	-9.21	0.57	-0.14	0.181568259800641	0.01
CG15312	Hth	27.98	0.176	0.32	0.149071198499986	0.56
CG15312	Hbn_Opa_Slp	10.78	0.176	0.32	0.149071198499986	0.56
CG15312	Erm_Ey	6.36	0.176	0.32	0.149071198499986	0.56
CG15312	Hth_Opa	4.04	0.176	0.32	0.149071198499986	0.56
CG15312	Slp_D	-1.92	0.176	0.32	0.149071198499986	0.56
CG15312	Ey_Hbn	-3.73	0.176	0.32	0.149071198499986	0.56
CG15312	D_BarHI	-4.07	0.176	0.32	0.149071198499986	0.56
CG15312	Opa_Erm	-5.66	0.176	0.32	0.149071198499986	0.56
CG2972	D_BarHI	11.61	0.083	0.2	0.124034734589208	0.01
CG2972	Hth_Opa	10.93	0.083	0.2	0.124034734589208	0.01
CG2972	Slp_D	7.24	0.083	0.2	0.124034734589208	0.01
CG2972	Hth	4.63	0.083	0.2	0.124034734589208	0.01
CG2972	Opa_Erm	2.89	0.083	0.2	0.124034734589208	0.01
CG2972	Hbn_Opa_Slp	-7.34	0.083	0.2	0.124034734589208	0.01
CG2972	Ey_Hbn	-8.63	0.083	0.2	0.124034734589208	0.01
CG2972	Erm_Ey	-8.91	0.083	0.2	0.124034734589208	0.01
CG43902	Erm_Ey	22.98	0.642	0.27	0.466666666666667	0.15
CG43902	D_BarHI	15.53	0.642	0.27	0.466666666666667	0.15
CG43902	Ey_Hbn	7.18	0.642	0.27	0.466666666666667	0.15
CG43902	Hth	6.21	0.642	0.27	0.466666666666667	0.15
CG43902	Hbn_Opa_Slp	-2.17	0.642	0.27	0.466666666666667	0.15
CG43902	Slp_D	-2.71	0.642	0.27	0.466666666666667	0.15
CG43902	Hth_Opa	-6.89	0.642	0.27	0.466666666666667	0.15
CG43902	Opa_Erm	-12.71	0.642	0.27	0.466666666666667	0.15
CG34408	Hth_Opa	7.77	0.072	-0.19	0.227710017021324	0.65
CG34408	Hbn_Opa_Slp	0.69	0.072	-0.19	0.227710017021324	0.65
CG34408	Opa_Erm	0	0.072	-0.19	0.227710017021324	0.65
CG34408	Erm_Ey	-2.91	0.072	-0.19	0.227710017021324	0.65
CG34408	Ey_Hbn	-5.74	0.072	-0.19	0.227710017021324	0.65
CG34408	Slp_D	-9.23	0.072	-0.19	0.227710017021324	0.65
CG34408	Hth	-11.25	0.072	-0.19	0.227710017021324	0.65
CG34408	D_BarHI	-13.7	0.072	-0.19	0.227710017021324	0.65
Hk	Slp_D	19.02	0.299	-0.07	0.227710017021324	0.49
Hk	Ey_Hbn	18.37	0.299	-0.07	0.227710017021324	0.49
Hk	Hth_Opa	14.21	0.299	-0.07	0.227710017021324	0.49
Hk	Erm_Ey	6.35	0.299	-0.07	0.227710017021324	0.49
Hk	D_BarHI	3.53	0.299	-0.07	0.227710017021324	0.49
Hk	Hbn_Opa_Slp	-1.05	0.299	-0.07	0.227710017021324	0.49
Hk	Hth	-1.71	0.299	-0.07	0.227710017021324	0.49
Hk	Opa_Erm	-5.07	0.299	-0.07	0.227710017021324	0.49
CG12643	Hth	15.8	0.374	0.43	0.363696483726654	0.74
CG12643	Hbn_Opa_Slp	0.78	0.374	0.43	0.363696483726654	0.74
CG12643	Hth_Opa	-0.39	0.374	0.43	0.363696483726654	0.74
CG12643	Erm_Ey	-0.93	0.374	0.43	0.363696483726654	0.74
CG12643	Slp_D	-1.49	0.374	0.43	0.363696483726654	0.74
CG12643	Opa_Erm	-2.31	0.374	0.43	0.363696483726654	0.74
CG12643	Ey_Hbn	-3.81	0.374	0.43	0.363696483726654	0.74
CG12643	D_BarHI	-10.55	0.374	0.43	0.363696483726654	0.74
alpha-Man-I	Hbn_Opa_Slp	8.64	0.148	0.25	0.487950036474267	0.43
alpha-Man-I	Erm_Ey	2.22	0.148	0.25	0.487950036474267	0.43
alpha-Man-I	Hth	-4.58	0.148	0.25	0.487950036474267	0.43
alpha-Man-I	D_BarHI	-5.36	0.148	0.25	0.487950036474267	0.43
alpha-Man-I	Slp_D	-6.3	0.148	0.25	0.487950036474267	0.43
alpha-Man-I	Ey_Hbn	-7.35	0.148	0.25	0.487950036474267	0.43
alpha-Man-I	Hth_Opa	-8.91	0.148	0.25	0.487950036474267	0.43
alpha-Man-I	Opa_Erm	-15.16	0.148	0.25	0.487950036474267	0.43
Gip	Ey_Hbn	16.65	0.191	-0.45	-0.181568259800641	0.94
Gip	Hth_Opa	9.54	0.191	-0.45	-0.181568259800641	0.94
Gip	D_BarHI	9.44	0.191	-0.45	-0.181568259800641	0.94
Gip	Hth	1.45	0.191	-0.45	-0.181568259800641	0.94
Gip	Hbn_Opa_Slp	-0.34	0.191	-0.45	-0.181568259800641	0.94
Gip	Slp_D	-2.52	0.191	-0.45	-0.181568259800641	0.94
Gip	Erm_Ey	-3.4	0.191	-0.45	-0.181568259800641	0.94
Gip	Opa_Erm	-4.26	0.191	-0.45	-0.181568259800641	0.94
CG43740	Erm_Ey	17.3	0.285	0.12	0.0476190476190476	0.8
CG43740	Ey_Hbn	10.76	0.285	0.12	0.0476190476190476	0.8
CG43740	Slp_D	9.46	0.285	0.12	0.0476190476190476	0.8
CG43740	Hbn_Opa_Slp	6.01	0.285	0.12	0.0476190476190476	0.8
CG43740	Hth	5.89	0.285	0.12	0.0476190476190476	0.8
CG43740	Hth_Opa	1.41	0.285	0.12	0.0476190476190476	0.8
CG43740	Opa_Erm	0.99	0.285	0.12	0.0476190476190476	0.8
CG43740	D_BarHI	-8.95	0.285	0.12	0.0476190476190476	0.8
Psf3	Hth_Opa	13.2	0.075	0.11	0.181568259800641	0.03
Psf3	D_BarHI	10.78	0.075	0.11	0.181568259800641	0.03
Psf3	Ey_Hbn	4.29	0.075	0.11	0.181568259800641	0.03
Psf3	Slp_D	-2.28	0.075	0.11	0.181568259800641	0.03
Psf3	Erm_Ey	-4.73	0.075	0.11	0.181568259800641	0.03
Psf3	Hbn_Opa_Slp	-5.38	0.075	0.11	0.181568259800641	0.03
Psf3	Hth	-8.82	0.075	0.11	0.181568259800641	0.03
Psf3	Opa_Erm	-9.19	0.075	0.11	0.181568259800641	0.03
flw	Slp_D	19.12	0.331	0.37	0.683130051063973	0.68
flw	D_BarHI	14.09	0.331	0.37	0.683130051063973	0.68
flw	Ey_Hbn	3.05	0.331	0.37	0.683130051063973	0.68
flw	Hth_Opa	-1.2	0.331	0.37	0.683130051063973	0.68
flw	Erm_Ey	-3.07	0.331	0.37	0.683130051063973	0.68
flw	Opa_Erm	-7.39	0.331	0.37	0.683130051063973	0.68
flw	Hbn_Opa_Slp	-7.62	0.331	0.37	0.683130051063973	0.68
flw	Hth	-7.74	0.331	0.37	0.683130051063973	0.68
CG32683	Slp_D	12.48	0.208	-0.1	0.149071198499986	0.07
CG32683	D_BarHI	3.64	0.208	-0.1	0.149071198499986	0.07
CG32683	Opa_Erm	3.16	0.208	-0.1	0.149071198499986	0.07
CG32683	Hth_Opa	1.66	0.208	-0.1	0.149071198499986	0.07
CG32683	Ey_Hbn	0.98	0.208	-0.1	0.149071198499986	0.07
CG32683	Erm_Ey	0.39	0.208	-0.1	0.149071198499986	0.07
CG32683	Hbn_Opa_Slp	0.32	0.208	-0.1	0.149071198499986	0.07
CG32683	Hth	-10.3	0.208	-0.1	0.149071198499986	0.07
CG2889	Hbn_Opa_Slp	9.51	0.11	-0.11	0.149071198499986	0.16
CG2889	Erm_Ey	2.42	0.11	-0.11	0.149071198499986	0.16
CG2889	Slp_D	-0.35	0.11	-0.11	0.149071198499986	0.16
CG2889	Ey_Hbn	-0.47	0.11	-0.11	0.149071198499986	0.16
CG2889	Hth_Opa	-6.3	0.11	-0.11	0.149071198499986	0.16
CG2889	Opa_Erm	-7.73	0.11	-0.11	0.149071198499986	0.16
CG2889	Hth	-7.79	0.11	-0.11	0.149071198499986	0.16
CG2889	D_BarHI	-9.17	0.11	-0.11	0.149071198499986	0.16
X11Lbeta	D_BarHI	24.16	0.381	0.15	0.0975900072948533	0.85
X11Lbeta	Hbn_Opa_Slp	12.68	0.381	0.15	0.0975900072948533	0.85
X11Lbeta	Ey_Hbn	-0.46	0.381	0.15	0.0975900072948533	0.85
X11Lbeta	Erm_Ey	-2.77	0.381	0.15	0.0975900072948533	0.85
X11Lbeta	Opa_Erm	-3	0.381	0.15	0.0975900072948533	0.85
X11Lbeta	Slp_D	-3.2	0.381	0.15	0.0975900072948533	0.85
X11Lbeta	Hth_Opa	-4.79	0.381	0.15	0.0975900072948533	0.85
X11Lbeta	Hth	-11.56	0.381	0.15	0.0975900072948533	0.85
Rph	Hth	20.96	0.213	0.38	0.333333333333333	0.16
Rph	Ey_Hbn	12.98	0.213	0.38	0.333333333333333	0.16
Rph	Hbn_Opa_Slp	6.1	0.213	0.38	0.333333333333333	0.16
Rph	D_BarHI	4.97	0.213	0.38	0.333333333333333	0.16
Rph	Hth_Opa	2.06	0.213	0.38	0.333333333333333	0.16
Rph	Erm_Ey	0.51	0.213	0.38	0.333333333333333	0.16
Rph	Opa_Erm	0	0.213	0.38	0.333333333333333	0.16
Rph	Slp_D	-3.91	0.213	0.38	0.333333333333333	0.16
BTBD9	Hth	18.41	0.039	0.47	0.683130051063973	0.82
BTBD9	Opa_Erm	3.43	0.039	0.47	0.683130051063973	0.82
BTBD9	Erm_Ey	-3.88	0.039	0.47	0.683130051063973	0.82
BTBD9	Slp_D	-4.7	0.039	0.47	0.683130051063973	0.82
BTBD9	Hth_Opa	-7.54	0.039	0.47	0.683130051063973	0.82
BTBD9	Hbn_Opa_Slp	-8.14	0.039	0.47	0.683130051063973	0.82
BTBD9	Ey_Hbn	-11.06	0.039	0.47	0.683130051063973	0.82
BTBD9	D_BarHI	-12.9	0.039	0.47	0.683130051063973	0.82
Ant2	Opa_Erm	17.69	0.109	0.56	1	0.68
Ant2	Hth_Opa	-0.57	0.109	0.56	1	0.68
Ant2	Erm_Ey	-2.25	0.109	0.56	1	0.68
Ant2	Slp_D	-2.36	0.109	0.56	1	0.68
Ant2	Hbn_Opa_Slp	-2.51	0.109	0.56	1	0.68
Ant2	Hth	-2.86	0.109	0.56	1	0.68
Ant2	D_BarHI	-6.25	0.109	0.56	1	0.68
Ant2	Ey_Hbn	-10.59	0.109	0.56	1	0.68
Imp	Hth_Opa	-1.57	0.341	0.44	0.428571428571429	0.19
Imp	D_BarHI	-2.15	0.341	0.44	0.428571428571429	0.19
Imp	Hth	-5.45	0.341	0.44	0.428571428571429	0.19
Imp	Erm_Ey	-5.78	0.341	0.44	0.428571428571429	0.19
Imp	Opa_Erm	-5.98	0.341	0.44	0.428571428571429	0.19
Imp	Hbn_Opa_Slp	-6.1	0.341	0.44	0.428571428571429	0.19
Imp	Slp_D	-6.11	0.341	0.44	0.428571428571429	0.19
Imp	Ey_Hbn	-17.33	0.341	0.44	0.428571428571429	0.19
CG2186	Hth	7.87	0.088	0.2	0.447213595499958	0.38
CG2186	Hbn_Opa_Slp	6.32	0.088	0.2	0.447213595499958	0.38
CG2186	Slp_D	1.74	0.088	0.2	0.447213595499958	0.38
CG2186	Opa_Erm	-0.22	0.088	0.2	0.447213595499958	0.38
CG2186	Erm_Ey	-0.53	0.088	0.2	0.447213595499958	0.38
CG2186	Ey_Hbn	-7.25	0.088	0.2	0.447213595499958	0.38
CG2186	D_BarHI	-10.61	0.088	0.2	0.447213595499958	0.38
CG2186	Hth_Opa	-10.92	0.088	0.2	0.447213595499958	0.38
CG43901	D_BarHI	17.65	0.098	-0.36	-0.0666666666666667	0.69
CG43901	Hth	13.99	0.098	-0.36	-0.0666666666666667	0.69
CG43901	Opa_Erm	13.94	0.098	-0.36	-0.0666666666666667	0.69
CG43901	Hbn_Opa_Slp	12.23	0.098	-0.36	-0.0666666666666667	0.69
CG43901	Slp_D	3.72	0.098	-0.36	-0.0666666666666667	0.69
CG43901	Erm_Ey	1.53	0.098	-0.36	-0.0666666666666667	0.69
CG43901	Hth_Opa	0.77	0.098	-0.36	-0.0666666666666667	0.69
CG43901	Ey_Hbn	-1.33	0.098	-0.36	-0.0666666666666667	0.69
CG42339	Hbn_Opa_Slp	-0.45	0.61	0.23	0.363696483726654	0.73
CG42339	Slp_D	-0.74	0.61	0.23	0.363696483726654	0.73
CG42339	Erm_Ey	-0.83	0.61	0.23	0.363696483726654	0.73
CG42339	Hth_Opa	-4.88	0.61	0.23	0.363696483726654	0.73
CG42339	Hth	-6	0.61	0.23	0.363696483726654	0.73
CG42339	D_BarHI	-6.47	0.61	0.23	0.363696483726654	0.73
CG42339	Ey_Hbn	-8	0.61	0.23	0.363696483726654	0.73
CG42339	Opa_Erm	-14.3	0.61	0.23	0.363696483726654	0.73
Gtp-bp	Ey_Hbn	12.19	0.092	0.1	0.447213595499958	0.37
Gtp-bp	D_BarHI	2.37	0.092	0.1	0.447213595499958	0.37
Gtp-bp	Erm_Ey	0.46	0.092	0.1	0.447213595499958	0.37
Gtp-bp	Slp_D	-0.49	0.092	0.1	0.447213595499958	0.37
Gtp-bp	Hbn_Opa_Slp	-0.78	0.092	0.1	0.447213595499958	0.37
Gtp-bp	Hth	-2.99	0.092	0.1	0.447213595499958	0.37
Gtp-bp	Hth_Opa	-10.5	0.092	0.1	0.447213595499958	0.37
Gtp-bp	Opa_Erm	-13.72	0.092	0.1	0.447213595499958	0.37
Lint-1	Ey_Hbn	16.32	0.105	0.23	0.0975900072948533	0.01
Lint-1	Hth_Opa	3.52	0.105	0.23	0.0975900072948533	0.01
Lint-1	D_BarHI	-0.44	0.105	0.23	0.0975900072948533	0.01
Lint-1	Slp_D	-2.49	0.105	0.23	0.0975900072948533	0.01
Lint-1	Erm_Ey	-3.2	0.105	0.23	0.0975900072948533	0.01
Lint-1	Hbn_Opa_Slp	-3.6	0.105	0.23	0.0975900072948533	0.01
Lint-1	Opa_Erm	-8.84	0.105	0.23	0.0975900072948533	0.01
Lint-1	Hth	-11.19	0.105	0.23	0.0975900072948533	0.01
CG44422	Slp_D	10.71	0.356	0.29	0.382970843102535	0.12
CG44422	Ey_Hbn	10.03	0.356	0.29	0.382970843102535	0.12
CG44422	Erm_Ey	7.96	0.356	0.29	0.382970843102535	0.12
CG44422	Hth	4.98	0.356	0.29	0.382970843102535	0.12
CG44422	Opa_Erm	3.48	0.356	0.29	0.382970843102535	0.12
CG44422	Hth_Opa	0.07	0.356	0.29	0.382970843102535	0.12
CG44422	D_BarHI	-1.89	0.356	0.29	0.382970843102535	0.12
CG44422	Hbn_Opa_Slp	-2.39	0.356	0.29	0.382970843102535	0.12
CG1597	Hth	29.58	0.155	0.45	0.372104203767625	0.14
CG1597	Erm_Ey	14.21	0.155	0.45	0.372104203767625	0.14
CG1597	Hth_Opa	10.8	0.155	0.45	0.372104203767625	0.14
CG1597	Opa_Erm	10.45	0.155	0.45	0.372104203767625	0.14
CG1597	Slp_D	10.04	0.155	0.45	0.372104203767625	0.14
CG1597	Hbn_Opa_Slp	5.38	0.155	0.45	0.372104203767625	0.14
CG1597	Ey_Hbn	5.05	0.155	0.45	0.372104203767625	0.14
CG1597	D_BarHI	-4.95	0.155	0.45	0.372104203767625	0.14
CG1738	Hth_Opa	17.55	0.066	0.07	0.29277002188456	0.74
CG1738	Opa_Erm	3.73	0.066	0.07	0.29277002188456	0.74
CG1738	Hth	3.7	0.066	0.07	0.29277002188456	0.74
CG1738	Ey_Hbn	1.66	0.066	0.07	0.29277002188456	0.74
CG1738	Slp_D	0.34	0.066	0.07	0.29277002188456	0.74
CG1738	Erm_Ey	-1.54	0.066	0.07	0.29277002188456	0.74
CG1738	D_BarHI	-2.16	0.066	0.07	0.29277002188456	0.74
CG1738	Hbn_Opa_Slp	-3.89	0.066	0.07	0.29277002188456	0.74
Drak	Hth_Opa	22.17	0.218	0.38	0.382970843102535	0.52
Drak	Hbn_Opa_Slp	14.27	0.218	0.38	0.382970843102535	0.52
Drak	D_BarHI	9.48	0.218	0.38	0.382970843102535	0.52
Drak	Hth	8.82	0.218	0.38	0.382970843102535	0.52
Drak	Ey_Hbn	3.89	0.218	0.38	0.382970843102535	0.52
Drak	Slp_D	-1.88	0.218	0.38	0.382970843102535	0.52
Drak	Erm_Ey	-4.3	0.218	0.38	0.382970843102535	0.52
Drak	Opa_Erm	-13.02	0.218	0.38	0.382970843102535	0.52
Kmn1	Slp_D	20.2	0.046	0.06	0.382970843102535	0.5
Kmn1	Hth	14.1	0.046	0.06	0.382970843102535	0.5
Kmn1	Opa_Erm	12.37	0.046	0.06	0.382970843102535	0.5
Kmn1	D_BarHI	5.03	0.046	0.06	0.382970843102535	0.5
Kmn1	Hbn_Opa_Slp	4.07	0.046	0.06	0.382970843102535	0.5
Kmn1	Erm_Ey	1.83	0.046	0.06	0.382970843102535	0.5
Kmn1	Hth_Opa	-4.79	0.046	0.06	0.382970843102535	0.5
Kmn1	Ey_Hbn	-5.51	0.046	0.06	0.382970843102535	0.5
CG11696	Hth_Opa	7.71	0.083	-0.09	0.0666666666666667	0.01
CG11696	Ey_Hbn	1.07	0.083	-0.09	0.0666666666666667	0.01
CG11696	Slp_D	-1.76	0.083	-0.09	0.0666666666666667	0.01
CG11696	Opa_Erm	-2.72	0.083	-0.09	0.0666666666666667	0.01
CG11696	Erm_Ey	-3.49	0.083	-0.09	0.0666666666666667	0.01
CG11696	Hbn_Opa_Slp	-4.83	0.083	-0.09	0.0666666666666667	0.01
CG11696	D_BarHI	-5.27	0.083	-0.09	0.0666666666666667	0.01
CG11696	Hth	-12.08	0.083	-0.09	0.0666666666666667	0.01
CR43212	D_BarHI	0.37	0.069	-0.19	0.124034734589208	0.04
CR43212	Ey_Hbn	-2.94	0.069	-0.19	0.124034734589208	0.04
CR43212	Opa_Erm	-4.04	0.069	-0.19	0.124034734589208	0.04
CR43212	Slp_D	-5.11	0.069	-0.19	0.124034734589208	0.04
CR43212	Erm_Ey	-5.26	0.069	-0.19	0.124034734589208	0.04
CR43212	Hth	-5.58	0.069	-0.19	0.124034734589208	0.04
CR43212	Hbn_Opa_Slp	-6.78	0.069	-0.19	0.124034734589208	0.04
CR43212	Hth_Opa	-9	0.069	-0.19	0.124034734589208	0.04
CG1703	Hth	0.48	0.098	0.08	0.382970843102535	0.41
CG1703	Hbn_Opa_Slp	-0.88	0.098	0.08	0.382970843102535	0.41
CG1703	Slp_D	-2.11	0.098	0.08	0.382970843102535	0.41
CG1703	D_BarHI	-5.02	0.098	0.08	0.382970843102535	0.41
CG1703	Erm_Ey	-5.77	0.098	0.08	0.382970843102535	0.41
CG1703	Hth_Opa	-7.26	0.098	0.08	0.382970843102535	0.41
CG1703	Ey_Hbn	-9.74	0.098	0.08	0.382970843102535	0.41
CG1703	Opa_Erm	-15.69	0.098	0.08	0.382970843102535	0.41
Ptp10D	Erm_Ey	26.68	0.39	-0.52	0.0975900072948533	0.01
Ptp10D	Hth	21.24	0.39	-0.52	0.0975900072948533	0.01
Ptp10D	Hth_Opa	17.12	0.39	-0.52	0.0975900072948533	0.01
Ptp10D	Slp_D	6.74	0.39	-0.52	0.0975900072948533	0.01
Ptp10D	Hbn_Opa_Slp	6.41	0.39	-0.52	0.0975900072948533	0.01
Ptp10D	Ey_Hbn	4.29	0.39	-0.52	0.0975900072948533	0.01
Ptp10D	D_BarHI	-3.76	0.39	-0.52	0.0975900072948533	0.01
Ptp10D	Opa_Erm	-5.16	0.39	-0.52	0.0975900072948533	0.01
Hsc70-3	Hth	22.27	0.382	0.58	0.372104203767625	0.15
Hsc70-3	Slp_D	21.78	0.382	0.58	0.372104203767625	0.15
Hsc70-3	Erm_Ey	10.31	0.382	0.58	0.372104203767625	0.15
Hsc70-3	Hbn_Opa_Slp	3.71	0.382	0.58	0.372104203767625	0.15
Hsc70-3	D_BarHI	-1.42	0.382	0.58	0.372104203767625	0.15
Hsc70-3	Hth_Opa	-3.04	0.382	0.58	0.372104203767625	0.15
Hsc70-3	Ey_Hbn	-5.1	0.382	0.58	0.372104203767625	0.15
Hsc70-3	Opa_Erm	-7.99	0.382	0.58	0.372104203767625	0.15
CG2025	Ey_Hbn	9.11	0.1	-0.11	0.29277002188456	0.2
CG2025	Hth_Opa	1.36	0.1	-0.11	0.29277002188456	0.2
CG2025	Erm_Ey	0.34	0.1	-0.11	0.29277002188456	0.2
CG2025	Hbn_Opa_Slp	-3.02	0.1	-0.11	0.29277002188456	0.2
CG2025	Slp_D	-3.38	0.1	-0.11	0.29277002188456	0.2
CG2025	Hth	-5.23	0.1	-0.11	0.29277002188456	0.2
CG2025	D_BarHI	-8.15	0.1	-0.11	0.29277002188456	0.2
CG2025	Opa_Erm	-13.53	0.1	-0.11	0.29277002188456	0.2
CG1847	D_BarHI	15.5	0.096	0.24	0.333333333333333	0.59
CG1847	Erm_Ey	14.09	0.096	0.24	0.333333333333333	0.59
CG1847	Hth	12.96	0.096	0.24	0.333333333333333	0.59
CG1847	Slp_D	1.14	0.096	0.24	0.333333333333333	0.59
CG1847	Opa_Erm	1.07	0.096	0.24	0.333333333333333	0.59
CG1847	Hbn_Opa_Slp	-0.28	0.096	0.24	0.333333333333333	0.59
CG1847	Hth_Opa	-1.91	0.096	0.24	0.333333333333333	0.59
CG1847	Ey_Hbn	-8.9	0.096	0.24	0.333333333333333	0.59
SelG	Slp_D	17.59	0.134	-0.19	0.404519917477945	0.05
SelG	Hth_Opa	8.74	0.134	-0.19	0.404519917477945	0.05
SelG	Hbn_Opa_Slp	3.41	0.134	-0.19	0.404519917477945	0.05
SelG	Ey_Hbn	2.36	0.134	-0.19	0.404519917477945	0.05
SelG	Erm_Ey	1.47	0.134	-0.19	0.404519917477945	0.05
SelG	Hth	-1.35	0.134	-0.19	0.404519917477945	0.05
SelG	D_BarHI	-3.95	0.134	-0.19	0.404519917477945	0.05
SelG	Opa_Erm	-14.4	0.134	-0.19	0.404519917477945	0.05
CG10362	Hth_Opa	3.39	0.085	0.07	0.174077655955698	0.01
CG10362	Hbn_Opa_Slp	-0.01	0.085	0.07	0.174077655955698	0.01
CG10362	D_BarHI	-1.5	0.085	0.07	0.174077655955698	0.01
CG10362	Ey_Hbn	-4.36	0.085	0.07	0.174077655955698	0.01
CG10362	Erm_Ey	-5.93	0.085	0.07	0.174077655955698	0.01
CG10362	Slp_D	-6.43	0.085	0.07	0.174077655955698	0.01
CG10362	Hth	-10.65	0.085	0.07	0.174077655955698	0.01
CG10362	Opa_Erm	-16.58	0.085	0.07	0.174077655955698	0.01
Ten-a	Hth	22.84	0.907	-0.17	0.29277002188456	0.9
Ten-a	Slp_D	18.61	0.907	-0.17	0.29277002188456	0.9
Ten-a	Ey_Hbn	18.51	0.907	-0.17	0.29277002188456	0.9
Ten-a	Opa_Erm	17.89	0.907	-0.17	0.29277002188456	0.9
Ten-a	D_BarHI	12.05	0.907	-0.17	0.29277002188456	0.9
Ten-a	Hbn_Opa_Slp	5.94	0.907	-0.17	0.29277002188456	0.9
Ten-a	Hth_Opa	-2.55	0.907	-0.17	0.29277002188456	0.9
Ten-a	Erm_Ey	-2.94	0.907	-0.17	0.29277002188456	0.9
CR32657	Ey_Hbn	8.91	0.035	-0.33	-0.0476190476190476	0.21
CR32657	Hth	7.73	0.035	-0.33	-0.0476190476190476	0.21
CR32657	Opa_Erm	6.18	0.035	-0.33	-0.0476190476190476	0.21
CR32657	Hth_Opa	4.52	0.035	-0.33	-0.0476190476190476	0.21
CR32657	Erm_Ey	1.31	0.035	-0.33	-0.0476190476190476	0.21
CR32657	D_BarHI	0	0.035	-0.33	-0.0476190476190476	0.21
CR32657	Slp_D	-2.42	0.035	-0.33	-0.0476190476190476	0.21
CR32657	Hbn_Opa_Slp	-13.58	0.035	-0.33	-0.0476190476190476	0.21
CR32658	Opa_Erm	6.02	0.127	-0.11	0.2	0.13
CR32658	Slp_D	5.08	0.127	-0.11	0.2	0.13
CR32658	Hth_Opa	2.82	0.127	-0.11	0.2	0.13
CR32658	D_BarHI	2.66	0.127	-0.11	0.2	0.13
CR32658	Erm_Ey	-1.54	0.127	-0.11	0.2	0.13
CR32658	Ey_Hbn	-3.01	0.127	-0.11	0.2	0.13
CR32658	Hbn_Opa_Slp	-8.06	0.127	-0.11	0.2	0.13
CR32658	Hth	-17.35	0.127	-0.11	0.2	0.13
CG2556	Ey_Hbn	22.99	0.18	0.75	0.786795792469443	0.23
CG2556	D_BarHI	5.87	0.18	0.75	0.786795792469443	0.23
CG2556	Opa_Erm	4.42	0.18	0.75	0.786795792469443	0.23
CG2556	Hth	3.06	0.18	0.75	0.786795792469443	0.23
CG2556	Slp_D	2.86	0.18	0.75	0.786795792469443	0.23
CG2556	Hth_Opa	2.83	0.18	0.75	0.786795792469443	0.23
CG2556	Hbn_Opa_Slp	1.77	0.18	0.75	0.786795792469443	0.23
CG2556	Erm_Ey	-1.43	0.18	0.75	0.786795792469443	0.23
CG1463	Hbn_Opa_Slp	12.75	0.417	-0.13	0.227710017021324	0.01
CG1463	D_BarHI	6.23	0.417	-0.13	0.227710017021324	0.01
CG1463	Opa_Erm	5.15	0.417	-0.13	0.227710017021324	0.01
CG1463	Slp_D	4.1	0.417	-0.13	0.227710017021324	0.01
CG1463	Ey_Hbn	2.72	0.417	-0.13	0.227710017021324	0.01
CG1463	Hth	2.22	0.417	-0.13	0.227710017021324	0.01
CG1463	Hth_Opa	-1.53	0.417	-0.13	0.227710017021324	0.01
CG1463	Erm_Ey	-9.81	0.417	-0.13	0.227710017021324	0.01
CR45621	Hth_Opa	16.38	0.903	0.2	0.230769230769231	0.03
CR45621	Ey_Hbn	11.03	0.903	0.2	0.230769230769231	0.03
CR45621	Hbn_Opa_Slp	9.78	0.903	0.2	0.230769230769231	0.03
CR45621	D_BarHI	8.87	0.903	0.2	0.230769230769231	0.03
CR45621	Hth	8.38	0.903	0.2	0.230769230769231	0.03
CR45621	Slp_D	6.83	0.903	0.2	0.230769230769231	0.03
CR45621	Opa_Erm	5.02	0.903	0.2	0.230769230769231	0.03
CR45621	Erm_Ey	-4.65	0.903	0.2	0.230769230769231	0.03
CG11085	Hbn_Opa_Slp	13.62	0.302	0.06	0.227710017021324	0.22
CG11085	Hth	12.56	0.302	0.06	0.227710017021324	0.22
CG11085	Opa_Erm	7.6	0.302	0.06	0.227710017021324	0.22
CG11085	D_BarHI	7.34	0.302	0.06	0.227710017021324	0.22
CG11085	Ey_Hbn	6.21	0.302	0.06	0.227710017021324	0.22
CG11085	Hth_Opa	-2.42	0.302	0.06	0.227710017021324	0.22
CG11085	Erm_Ey	-2.86	0.302	0.06	0.227710017021324	0.22
CG11085	Slp_D	-2.92	0.302	0.06	0.227710017021324	0.22
CG15728	Hth	9.22	0.458	0.41	0.654653670707977	0.76
CG15728	Ey_Hbn	9.01	0.458	0.41	0.654653670707977	0.76
CG15728	Slp_D	5.23	0.458	0.41	0.654653670707977	0.76
CG15728	Hth_Opa	-1.91	0.458	0.41	0.654653670707977	0.76
CG15728	Erm_Ey	-1.96	0.458	0.41	0.654653670707977	0.76
CG15728	Opa_Erm	-3.67	0.458	0.41	0.654653670707977	0.76
CG15728	D_BarHI	-4.23	0.458	0.41	0.654653670707977	0.76
CG15728	Hbn_Opa_Slp	-5.02	0.458	0.41	0.654653670707977	0.76
Tomosyn	Hbn_Opa_Slp	11.19	0.11	0.62	1	0.48
Tomosyn	Erm_Ey	5.94	0.11	0.62	1	0.48
Tomosyn	Hth	5.54	0.11	0.62	1	0.48
Tomosyn	Slp_D	5.4	0.11	0.62	1	0.48
Tomosyn	Ey_Hbn	3.17	0.11	0.62	1	0.48
Tomosyn	D_BarHI	1.67	0.11	0.62	1	0.48
Tomosyn	Hth_Opa	-0.37	0.11	0.62	1	0.48
Tomosyn	Opa_Erm	-7.1	0.11	0.62	1	0.48
Pde9	D_BarHI	7.56	0.57	0.04	0.149071198499986	0.01
Pde9	Slp_D	5.22	0.57	0.04	0.149071198499986	0.01
Pde9	Ey_Hbn	-3.76	0.57	0.04	0.149071198499986	0.01
Pde9	Erm_Ey	-3.86	0.57	0.04	0.149071198499986	0.01
Pde9	Hth	-8.19	0.57	0.04	0.149071198499986	0.01
Pde9	Hbn_Opa_Slp	-10.89	0.57	0.04	0.149071198499986	0.01
Pde9	Hth_Opa	-11.11	0.57	0.04	0.149071198499986	0.01
Pde9	Opa_Erm	-11.19	0.57	0.04	0.149071198499986	0.01
rad	Ey_Hbn	8.25	0.335	0.42	0.683130051063973	0.46
rad	Hth_Opa	8.2	0.335	0.42	0.683130051063973	0.46
rad	Erm_Ey	5.59	0.335	0.42	0.683130051063973	0.46
rad	Hth	-1.1	0.335	0.42	0.683130051063973	0.46
rad	Hbn_Opa_Slp	-1.29	0.335	0.42	0.683130051063973	0.46
rad	D_BarHI	-2.77	0.335	0.42	0.683130051063973	0.46
rad	Slp_D	-3.79	0.335	0.42	0.683130051063973	0.46
rad	Opa_Erm	-7.47	0.335	0.42	0.683130051063973	0.46
MFS10	Opa_Erm	14.65	0.102	0.1	0.152894157431288	0.43
MFS10	Hth	7	0.102	0.1	0.152894157431288	0.43
MFS10	Ey_Hbn	2.05	0.102	0.1	0.152894157431288	0.43
MFS10	Slp_D	-1.14	0.102	0.1	0.152894157431288	0.43
MFS10	Hth_Opa	-4.09	0.102	0.1	0.152894157431288	0.43
MFS10	Hbn_Opa_Slp	-4.57	0.102	0.1	0.152894157431288	0.43
MFS10	Erm_Ey	-5.08	0.102	0.1	0.152894157431288	0.43
MFS10	D_BarHI	-7.52	0.102	0.1	0.152894157431288	0.43
CG34411	Ey_Hbn	8.62	0.064	0.08	0.382970843102535	0.05
CG34411	Slp_D	2.81	0.064	0.08	0.382970843102535	0.05
CG34411	Hbn_Opa_Slp	2.45	0.064	0.08	0.382970843102535	0.05
CG34411	Hth	1.64	0.064	0.08	0.382970843102535	0.05
CG34411	D_BarHI	1.64	0.064	0.08	0.382970843102535	0.05
CG34411	Opa_Erm	0.48	0.064	0.08	0.382970843102535	0.05
CG34411	Hth_Opa	-0.04	0.064	0.08	0.382970843102535	0.05
CG34411	Erm_Ey	-0.5	0.064	0.08	0.382970843102535	0.05
CG2453	Opa_Erm	19.29	0.097	-0.19	0.124034734589208	0.01
CG2453	Hbn_Opa_Slp	6.54	0.097	-0.19	0.124034734589208	0.01
CG2453	Slp_D	6.29	0.097	-0.19	0.124034734589208	0.01
CG2453	Erm_Ey	6.23	0.097	-0.19	0.124034734589208	0.01
CG2453	Hth_Opa	2.22	0.097	-0.19	0.124034734589208	0.01
CG2453	Ey_Hbn	-0.19	0.097	-0.19	0.124034734589208	0.01
CG2453	D_BarHI	-3.53	0.097	-0.19	0.124034734589208	0.01
CG2453	Hth	-5.43	0.097	-0.19	0.124034734589208	0.01
mew	Hth_Opa	8.27	0.245	0.94	1	0.22
mew	Hth	4.28	0.245	0.94	1	0.22
mew	Opa_Erm	0.81	0.245	0.94	1	0.22
mew	Erm_Ey	0.57	0.245	0.94	1	0.22
mew	Hbn_Opa_Slp	0.3	0.245	0.94	1	0.22
mew	Slp_D	-0.04	0.245	0.94	1	0.22
mew	Ey_Hbn	-4.18	0.245	0.94	1	0.22
mew	D_BarHI	-4.33	0.245	0.94	1	0.22
CG15744	Hth	14.88	0.116	-0.25	0.174077655955698	0.11
CG15744	D_BarHI	4.83	0.116	-0.25	0.174077655955698	0.11
CG15744	Erm_Ey	-1.61	0.116	-0.25	0.174077655955698	0.11
CG15744	Hbn_Opa_Slp	-2.94	0.116	-0.25	0.174077655955698	0.11
CG15744	Slp_D	-4.55	0.116	-0.25	0.174077655955698	0.11
CG15744	Opa_Erm	-4.68	0.116	-0.25	0.174077655955698	0.11
CG15744	Hth_Opa	-5.67	0.116	-0.25	0.174077655955698	0.11
CG15744	Ey_Hbn	-9.8	0.116	-0.25	0.174077655955698	0.11
Tim9a	Hth	23.75	0.124	0.42	0.683130051063973	0.6
Tim9a	Erm_Ey	16.32	0.124	0.42	0.683130051063973	0.6
Tim9a	Hbn_Opa_Slp	12.68	0.124	0.42	0.683130051063973	0.6
Tim9a	D_BarHI	11.65	0.124	0.42	0.683130051063973	0.6
Tim9a	Slp_D	6.79	0.124	0.42	0.683130051063973	0.6
Tim9a	Hth_Opa	1.23	0.124	0.42	0.683130051063973	0.6
Tim9a	Opa_Erm	-1.48	0.124	0.42	0.683130051063973	0.6
Tim9a	Ey_Hbn	-3.77	0.124	0.42	0.683130051063973	0.6
Set2	Opa_Erm	5.58	0.062	-0.16	-0.0666666666666667	0.87
Set2	Erm_Ey	1.99	0.062	-0.16	-0.0666666666666667	0.87
Set2	Hth	1.37	0.062	-0.16	-0.0666666666666667	0.87
Set2	Hbn_Opa_Slp	-1.32	0.062	-0.16	-0.0666666666666667	0.87
Set2	Hth_Opa	-1.74	0.062	-0.16	-0.0666666666666667	0.87
Set2	Slp_D	-1.98	0.062	-0.16	-0.0666666666666667	0.87
Set2	D_BarHI	-2.7	0.062	-0.16	-0.0666666666666667	0.87
Set2	Ey_Hbn	-6.38	0.062	-0.16	-0.0666666666666667	0.87
Neto	Erm_Ey	13.13	0.119	-0.03	0.382970843102535	0.57
Neto	Hth_Opa	4.85	0.119	-0.03	0.382970843102535	0.57
Neto	Hbn_Opa_Slp	-2.7	0.119	-0.03	0.382970843102535	0.57
Neto	D_BarHI	-3.62	0.119	-0.03	0.382970843102535	0.57
Neto	Ey_Hbn	-4.32	0.119	-0.03	0.382970843102535	0.57
Neto	Slp_D	-5.92	0.119	-0.03	0.382970843102535	0.57
Neto	Opa_Erm	-8.15	0.119	-0.03	0.382970843102535	0.57
Neto	Hth	-10.47	0.119	-0.03	0.382970843102535	0.57
Tango13	Erm_Ey	17.72	0.294	0.14	0.377964473009227	0.14
Tango13	Ey_Hbn	16.08	0.294	0.14	0.377964473009227	0.14
Tango13	Hth	15.19	0.294	0.14	0.377964473009227	0.14
Tango13	Hth_Opa	11.04	0.294	0.14	0.377964473009227	0.14
Tango13	Hbn_Opa_Slp	7.35	0.294	0.14	0.377964473009227	0.14
Tango13	Slp_D	7.2	0.294	0.14	0.377964473009227	0.14
Tango13	Opa_Erm	3.3	0.294	0.14	0.377964473009227	0.14
Tango13	D_BarHI	-3.67	0.294	0.14	0.377964473009227	0.14
CG11178	D_BarHI	14.1	0.095	-0.2	0.149071198499986	0.01
CG11178	Opa_Erm	13.98	0.095	-0.2	0.149071198499986	0.01
CG11178	Hbn_Opa_Slp	0.91	0.095	-0.2	0.149071198499986	0.01
CG11178	Erm_Ey	0.78	0.095	-0.2	0.149071198499986	0.01
CG11178	Hth_Opa	-0.16	0.095	-0.2	0.149071198499986	0.01
CG11178	Slp_D	-2.39	0.095	-0.2	0.149071198499986	0.01
CG11178	Ey_Hbn	-5.28	0.095	-0.2	0.149071198499986	0.01
CG11178	Hth	-12.09	0.095	-0.2	0.149071198499986	0.01
Tango2	Hth_Opa	13.29	0.113	0.44	0.53748384988657	0.99
Tango2	D_BarHI	7.73	0.113	0.44	0.53748384988657	0.99
Tango2	Hth	5.09	0.113	0.44	0.53748384988657	0.99
Tango2	Slp_D	-1.18	0.113	0.44	0.53748384988657	0.99
Tango2	Hbn_Opa_Slp	-3.14	0.113	0.44	0.53748384988657	0.99
Tango2	Erm_Ey	-3.51	0.113	0.44	0.53748384988657	0.99
Tango2	Ey_Hbn	-5.02	0.113	0.44	0.53748384988657	0.99
Tango2	Opa_Erm	-11.39	0.113	0.44	0.53748384988657	0.99
CG2691	D_BarHI	15.53	0.031	-0.29	0.382970843102535	0.62
CG2691	Erm_Ey	4.12	0.031	-0.29	0.382970843102535	0.62
CG2691	Hth_Opa	0.01	0.031	-0.29	0.382970843102535	0.62
CG2691	Hbn_Opa_Slp	-4.37	0.031	-0.29	0.382970843102535	0.62
CG2691	Slp_D	-5.23	0.031	-0.29	0.382970843102535	0.62
CG2691	Opa_Erm	-6.85	0.031	-0.29	0.382970843102535	0.62
CG2691	Ey_Hbn	-9.27	0.031	-0.29	0.382970843102535	0.62
CG2691	Hth	-10.34	0.031	-0.29	0.382970843102535	0.62
Lig4	Erm_Ey	0.67	0.057	-0.23	0.227710017021324	0.12
Lig4	Hth_Opa	-2.44	0.057	-0.23	0.227710017021324	0.12
Lig4	Slp_D	-2.88	0.057	-0.23	0.227710017021324	0.12
Lig4	Ey_Hbn	-3.22	0.057	-0.23	0.227710017021324	0.12
Lig4	D_BarHI	-4.93	0.057	-0.23	0.227710017021324	0.12
Lig4	Hbn_Opa_Slp	-7.97	0.057	-0.23	0.227710017021324	0.12
Lig4	Opa_Erm	-8.11	0.057	-0.23	0.227710017021324	0.12
Lig4	Hth	-8.62	0.057	-0.23	0.227710017021324	0.12
CG15760	Hth	21.87	0.11	-0.16	-0.0666666666666667	0.91
CG15760	Hth_Opa	11.71	0.11	-0.16	-0.0666666666666667	0.91
CG15760	Slp_D	6.35	0.11	-0.16	-0.0666666666666667	0.91
CG15760	D_BarHI	2.74	0.11	-0.16	-0.0666666666666667	0.91
CG15760	Hbn_Opa_Slp	2.5	0.11	-0.16	-0.0666666666666667	0.91
CG15760	Opa_Erm	1.11	0.11	-0.16	-0.0666666666666667	0.91
CG15760	Erm_Ey	-4.18	0.11	-0.16	-0.0666666666666667	0.91
CG15760	Ey_Hbn	-7.02	0.11	-0.16	-0.0666666666666667	0.91
NnaD	D_BarHI	8.94	0.157	0.3	0.333333333333333	0.6
NnaD	Erm_Ey	8.82	0.157	0.3	0.333333333333333	0.6
NnaD	Hbn_Opa_Slp	7.65	0.157	0.3	0.333333333333333	0.6
NnaD	Hth_Opa	6.69	0.157	0.3	0.333333333333333	0.6
NnaD	Slp_D	3.03	0.157	0.3	0.333333333333333	0.6
NnaD	Opa_Erm	-0.48	0.157	0.3	0.333333333333333	0.6
NnaD	Ey_Hbn	-1.02	0.157	0.3	0.333333333333333	0.6
NnaD	Hth	-6.26	0.157	0.3	0.333333333333333	0.6
CG11134	Erm_Ey	22.27	0.194	0.31	0.142857142857143	0.01
CG11134	Hth	20.98	0.194	0.31	0.142857142857143	0.01
CG11134	Hbn_Opa_Slp	19.27	0.194	0.31	0.142857142857143	0.01
CG11134	Slp_D	14.25	0.194	0.31	0.142857142857143	0.01
CG11134	D_BarHI	5.96	0.194	0.31	0.142857142857143	0.01
CG11134	Ey_Hbn	3.32	0.194	0.31	0.142857142857143	0.01
CG11134	Opa_Erm	-1.45	0.194	0.31	0.142857142857143	0.01
CG11134	Hth_Opa	-6.11	0.194	0.31	0.142857142857143	0.01
CG11151	Hth	13.93	0.166	0.03	0.382970843102535	0.41
CG11151	Hbn_Opa_Slp	5.69	0.166	0.03	0.382970843102535	0.41
CG11151	Erm_Ey	0.68	0.166	0.03	0.382970843102535	0.41
CG11151	Ey_Hbn	-1.55	0.166	0.03	0.382970843102535	0.41
CG11151	Slp_D	-2.15	0.166	0.03	0.382970843102535	0.41
CG11151	Hth_Opa	-5.53	0.166	0.03	0.382970843102535	0.41
CG11151	D_BarHI	-9.12	0.166	0.03	0.382970843102535	0.41
CG11151	Opa_Erm	-12.3	0.166	0.03	0.382970843102535	0.41
Rtc1	Opa_Erm	8.23	0.07	-0.19	0.0666666666666667	0.01
Rtc1	Slp_D	-4.48	0.07	-0.19	0.0666666666666667	0.01
Rtc1	D_BarHI	-5.56	0.07	-0.19	0.0666666666666667	0.01
Rtc1	Hth_Opa	-5.61	0.07	-0.19	0.0666666666666667	0.01
Rtc1	Hbn_Opa_Slp	-5.73	0.07	-0.19	0.0666666666666667	0.01
Rtc1	Ey_Hbn	-7.58	0.07	-0.19	0.0666666666666667	0.01
Rtc1	Hth	-10.13	0.07	-0.19	0.0666666666666667	0.01
Rtc1	Erm_Ey	-11.48	0.07	-0.19	0.0666666666666667	0.01
rdgB	Hth	17.05	0.159	-0.12	0.333333333333333	0.77
rdgB	Erm_Ey	6.21	0.159	-0.12	0.333333333333333	0.77
rdgB	D_BarHI	1.38	0.159	-0.12	0.333333333333333	0.77
rdgB	Hbn_Opa_Slp	1.06	0.159	-0.12	0.333333333333333	0.77
rdgB	Slp_D	-1.55	0.159	-0.12	0.333333333333333	0.77
rdgB	Opa_Erm	-2.81	0.159	-0.12	0.333333333333333	0.77
rdgB	Ey_Hbn	-5.21	0.159	-0.12	0.333333333333333	0.77
rdgB	Hth_Opa	-11.91	0.159	-0.12	0.333333333333333	0.77
CtsB1	Erm_Ey	14.01	0.183	-0.04	0.2	0.7
CtsB1	D_BarHI	-0.76	0.183	-0.04	0.2	0.7
CtsB1	Ey_Hbn	-1.5	0.183	-0.04	0.2	0.7
CtsB1	Opa_Erm	-1.93	0.183	-0.04	0.2	0.7
CtsB1	Slp_D	-2.16	0.183	-0.04	0.2	0.7
CtsB1	Hbn_Opa_Slp	-4	0.183	-0.04	0.2	0.7
CtsB1	Hth_Opa	-4.89	0.183	-0.04	0.2	0.7
CtsB1	Hth	-8.4	0.183	-0.04	0.2	0.7
CG11103	Hbn_Opa_Slp	11.95	0.101	0.17	0.29277002188456	0.5
CG11103	Hth_Opa	7.45	0.101	0.17	0.29277002188456	0.5
CG11103	D_BarHI	5.03	0.101	0.17	0.29277002188456	0.5
CG11103	Opa_Erm	2.43	0.101	0.17	0.29277002188456	0.5
CG11103	Hth	2.14	0.101	0.17	0.29277002188456	0.5
CG11103	Slp_D	-2.28	0.101	0.17	0.29277002188456	0.5
CG11103	Ey_Hbn	-2.63	0.101	0.17	0.29277002188456	0.5
CG11103	Erm_Ey	-6.42	0.101	0.17	0.29277002188456	0.5
Nup93-1	Erm_Ey	12.53	0.116	0.25	0.53748384988657	0.82
Nup93-1	Hth_Opa	-4.23	0.116	0.25	0.53748384988657	0.82
Nup93-1	Slp_D	-4.24	0.116	0.25	0.53748384988657	0.82
Nup93-1	D_BarHI	-8.57	0.116	0.25	0.53748384988657	0.82
Nup93-1	Opa_Erm	-9.39	0.116	0.25	0.53748384988657	0.82
Nup93-1	Hbn_Opa_Slp	-10.03	0.116	0.25	0.53748384988657	0.82
Nup93-1	Ey_Hbn	-12.08	0.116	0.25	0.53748384988657	0.82
Nup93-1	Hth	-14.55	0.116	0.25	0.53748384988657	0.82
AMPdeam	Ey_Hbn	8.77	0.262	0.52	0.654653670707977	0.23
AMPdeam	Hth_Opa	3.9	0.262	0.52	0.654653670707977	0.23
AMPdeam	D_BarHI	3.03	0.262	0.52	0.654653670707977	0.23
AMPdeam	Hth	2.55	0.262	0.52	0.654653670707977	0.23
AMPdeam	Erm_Ey	-1.94	0.262	0.52	0.654653670707977	0.23
AMPdeam	Slp_D	-1.94	0.262	0.52	0.654653670707977	0.23
AMPdeam	Opa_Erm	-3.81	0.262	0.52	0.654653670707977	0.23
AMPdeam	Hbn_Opa_Slp	-7	0.262	0.52	0.654653670707977	0.23
l(1)G0007	Opa_Erm	8.23	0.131	0.05	-0.124034734589208	0.57
l(1)G0007	Erm_Ey	6.35	0.131	0.05	-0.124034734589208	0.57
l(1)G0007	Hth	-0.79	0.131	0.05	-0.124034734589208	0.57
l(1)G0007	Hth_Opa	-1.76	0.131	0.05	-0.124034734589208	0.57
l(1)G0007	Ey_Hbn	-4.53	0.131	0.05	-0.124034734589208	0.57
l(1)G0007	D_BarHI	-4.56	0.131	0.05	-0.124034734589208	0.57
l(1)G0007	Slp_D	-4.6	0.131	0.05	-0.124034734589208	0.57
l(1)G0007	Hbn_Opa_Slp	-5.64	0.131	0.05	-0.124034734589208	0.57
na	Ey_Hbn	14.83	0.07	0.09	0.0975900072948533	0.01
na	Hbn_Opa_Slp	9.62	0.07	0.09	0.0975900072948533	0.01
na	Slp_D	6.62	0.07	0.09	0.0975900072948533	0.01
na	Opa_Erm	2.96	0.07	0.09	0.0975900072948533	0.01
na	Hth	0.67	0.07	0.09	0.0975900072948533	0.01
na	Erm_Ey	-3.77	0.07	0.09	0.0975900072948533	0.01
na	D_BarHI	-4.64	0.07	0.09	0.0975900072948533	0.01
na	Hth_Opa	-5.63	0.07	0.09	0.0975900072948533	0.01
dpr8	Erm_Ey	19.14	0.458	0.6	0.544704779401922	0.24
dpr8	Opa_Erm	10.08	0.458	0.6	0.544704779401922	0.24
dpr8	Slp_D	7.28	0.458	0.6	0.544704779401922	0.24
dpr8	D_BarHI	4.74	0.458	0.6	0.544704779401922	0.24
dpr8	Hth	3.37	0.458	0.6	0.544704779401922	0.24
dpr8	Hbn_Opa_Slp	1.23	0.458	0.6	0.544704779401922	0.24
dpr8	Ey_Hbn	-0.12	0.458	0.6	0.544704779401922	0.24
dpr8	Hth_Opa	-6.77	0.458	0.6	0.544704779401922	0.24
mRpS25	Ey_Hbn	0.88	0.119	0.25	0.218217890235992	0.34
mRpS25	Erm_Ey	0.85	0.119	0.25	0.218217890235992	0.34
mRpS25	Hth_Opa	-2.12	0.119	0.25	0.218217890235992	0.34
mRpS25	Slp_D	-2.74	0.119	0.25	0.218217890235992	0.34
mRpS25	Hbn_Opa_Slp	-3.14	0.119	0.25	0.218217890235992	0.34
mRpS25	Opa_Erm	-9.44	0.119	0.25	0.218217890235992	0.34
mRpS25	D_BarHI	-10.16	0.119	0.25	0.218217890235992	0.34
mRpS25	Hth	-10.28	0.119	0.25	0.218217890235992	0.34
nmdyn-D6	Hth_Opa	-0.25	0.087	0.09	-0.0975900072948533	0.42
nmdyn-D6	D_BarHI	-1.64	0.087	0.09	-0.0975900072948533	0.42
nmdyn-D6	Erm_Ey	-2.99	0.087	0.09	-0.0975900072948533	0.42
nmdyn-D6	Hbn_Opa_Slp	-3.91	0.087	0.09	-0.0975900072948533	0.42
nmdyn-D6	Opa_Erm	-6.86	0.087	0.09	-0.0975900072948533	0.42
nmdyn-D6	Slp_D	-7.54	0.087	0.09	-0.0975900072948533	0.42
nmdyn-D6	Hth	-8.79	0.087	0.09	-0.0975900072948533	0.42
nmdyn-D6	Ey_Hbn	-12.53	0.087	0.09	-0.0975900072948533	0.42
NetB	Ey_Hbn	20.28	0.388	0	0.277350098112615	0.01
NetB	Opa_Erm	13.09	0.388	0	0.277350098112615	0.01
NetB	Hbn_Opa_Slp	10.21	0.388	0	0.277350098112615	0.01
NetB	Hth_Opa	2.37	0.388	0	0.277350098112615	0.01
NetB	Erm_Ey	1.48	0.388	0	0.277350098112615	0.01
NetB	Slp_D	-0.12	0.388	0	0.277350098112615	0.01
NetB	Hth	-1.57	0.388	0	0.277350098112615	0.01
NetB	D_BarHI	-8.82	0.388	0	0.277350098112615	0.01
eag	Slp_D	4.49	0.197	0.09	-0.124034734589208	0.42
eag	D_BarHI	-3.24	0.197	0.09	-0.124034734589208	0.42
eag	Ey_Hbn	-5.78	0.197	0.09	-0.124034734589208	0.42
eag	Erm_Ey	-5.81	0.197	0.09	-0.124034734589208	0.42
eag	Hbn_Opa_Slp	-7.8	0.197	0.09	-0.124034734589208	0.42
eag	Opa_Erm	-8.48	0.197	0.09	-0.124034734589208	0.42
eag	Hth_Opa	-10.91	0.197	0.09	-0.124034734589208	0.42
eag	Hth	-14.06	0.197	0.09	-0.124034734589208	0.42
CG15027	Hth	17.63	0.092	-0.52	-0.0975900072948533	0.96
CG15027	D_BarHI	8.35	0.092	-0.52	-0.0975900072948533	0.96
CG15027	Opa_Erm	3.12	0.092	-0.52	-0.0975900072948533	0.96
CG15027	Erm_Ey	-0.16	0.092	-0.52	-0.0975900072948533	0.96
CG15027	Hbn_Opa_Slp	-2.65	0.092	-0.52	-0.0975900072948533	0.96
CG15027	Slp_D	-3.91	0.092	-0.52	-0.0975900072948533	0.96
CG15027	Ey_Hbn	-8.37	0.092	-0.52	-0.0975900072948533	0.96
CG15027	Hth_Opa	-12.79	0.092	-0.52	-0.0975900072948533	0.96
Rab3-GEF	Hth_Opa	16.93	0.091	0.06	-0.0975900072948533	0.64
Rab3-GEF	Slp_D	4.19	0.091	0.06	-0.0975900072948533	0.64
Rab3-GEF	Hbn_Opa_Slp	-1.16	0.091	0.06	-0.0975900072948533	0.64
Rab3-GEF	Hth	-1.92	0.091	0.06	-0.0975900072948533	0.64
Rab3-GEF	Erm_Ey	-2.09	0.091	0.06	-0.0975900072948533	0.64
Rab3-GEF	Ey_Hbn	-4.22	0.091	0.06	-0.0975900072948533	0.64
Rab3-GEF	Opa_Erm	-5.13	0.091	0.06	-0.0975900072948533	0.64
Rab3-GEF	D_BarHI	-8.36	0.091	0.06	-0.0975900072948533	0.64
CG43737	Hbn_Opa_Slp	15.6	0.776	-0.12	-0.0666666666666667	0.41
CG43737	Hth_Opa	14.34	0.776	-0.12	-0.0666666666666667	0.41
CG43737	D_BarHI	11.76	0.776	-0.12	-0.0666666666666667	0.41
CG43737	Erm_Ey	8.83	0.776	-0.12	-0.0666666666666667	0.41
CG43737	Opa_Erm	7.35	0.776	-0.12	-0.0666666666666667	0.41
CG43737	Slp_D	3.27	0.776	-0.12	-0.0666666666666667	0.41
CG43737	Hth	2.79	0.776	-0.12	-0.0666666666666667	0.41
CG43737	Ey_Hbn	-6.58	0.776	-0.12	-0.0666666666666667	0.41
CG5877	Hbn_Opa_Slp	12.42	0.067	-0.43	0.149071198499986	0.1
CG5877	Erm_Ey	5.79	0.067	-0.43	0.149071198499986	0.1
CG5877	Opa_Erm	3.59	0.067	-0.43	0.149071198499986	0.1
CG5877	D_BarHI	-1.08	0.067	-0.43	0.149071198499986	0.1
CG5877	Ey_Hbn	-2.2	0.067	-0.43	0.149071198499986	0.1
CG5877	Hth_Opa	-4.27	0.067	-0.43	0.149071198499986	0.1
CG5877	Hth	-6.06	0.067	-0.43	0.149071198499986	0.1
CG5877	Slp_D	-11.54	0.067	-0.43	0.149071198499986	0.1
Cngl	Ey_Hbn	14.24	0.638	0.28	0.333333333333333	0.58
Cngl	Opa_Erm	10.26	0.638	0.28	0.333333333333333	0.58
Cngl	Erm_Ey	9.91	0.638	0.28	0.333333333333333	0.58
Cngl	Slp_D	1.01	0.638	0.28	0.333333333333333	0.58
Cngl	Hbn_Opa_Slp	-0.93	0.638	0.28	0.333333333333333	0.58
Cngl	D_BarHI	-7.94	0.638	0.28	0.333333333333333	0.58
Cngl	Hth_Opa	-10.84	0.638	0.28	0.333333333333333	0.58
Cngl	Hth	-11.4	0.638	0.28	0.333333333333333	0.58
Ahcy13	Hth	13.98	0.171	-0.33	0.124034734589208	0.01
Ahcy13	D_BarHI	8.85	0.171	-0.33	0.124034734589208	0.01
Ahcy13	Erm_Ey	6.42	0.171	-0.33	0.124034734589208	0.01
Ahcy13	Hbn_Opa_Slp	3.68	0.171	-0.33	0.124034734589208	0.01
Ahcy13	Opa_Erm	1.81	0.171	-0.33	0.124034734589208	0.01
Ahcy13	Slp_D	0.9	0.171	-0.33	0.124034734589208	0.01
Ahcy13	Hth_Opa	0.46	0.171	-0.33	0.124034734589208	0.01
Ahcy13	Ey_Hbn	-4.2	0.171	-0.33	0.124034734589208	0.01
Ac13E	Opa_Erm	5.27	0.084	0.15	0.302613766334401	0.47
Ac13E	Ey_Hbn	0.7	0.084	0.15	0.302613766334401	0.47
Ac13E	Hbn_Opa_Slp	-4.75	0.084	0.15	0.302613766334401	0.47
Ac13E	Slp_D	-5.33	0.084	0.15	0.302613766334401	0.47
Ac13E	D_BarHI	-6.29	0.084	0.15	0.302613766334401	0.47
Ac13E	Hth_Opa	-7.07	0.084	0.15	0.302613766334401	0.47
Ac13E	Hth	-8.02	0.084	0.15	0.302613766334401	0.47
Ac13E	Erm_Ey	-10.05	0.084	0.15	0.302613766334401	0.47
CG7860	Hth	11.18	0.336	-0.05	0.0975900072948533	0.03
CG7860	Hth_Opa	5.59	0.336	-0.05	0.0975900072948533	0.03
CG7860	Slp_D	4.49	0.336	-0.05	0.0975900072948533	0.03
CG7860	Erm_Ey	4.32	0.336	-0.05	0.0975900072948533	0.03
CG7860	Opa_Erm	3.55	0.336	-0.05	0.0975900072948533	0.03
CG7860	Hbn_Opa_Slp	2.09	0.336	-0.05	0.0975900072948533	0.03
CG7860	Ey_Hbn	-1.96	0.336	-0.05	0.0975900072948533	0.03
CG7860	D_BarHI	-4.54	0.336	-0.05	0.0975900072948533	0.03
CG7872	Hth	7.28	0.128	0.05	0.447213595499958	0.1
CG7872	Hth_Opa	2.09	0.128	0.05	0.447213595499958	0.1
CG7872	Slp_D	2.06	0.128	0.05	0.447213595499958	0.1
CG7872	Opa_Erm	0.84	0.128	0.05	0.447213595499958	0.1
CG7872	D_BarHI	0.31	0.128	0.05	0.447213595499958	0.1
CG7872	Ey_Hbn	-0.73	0.128	0.05	0.447213595499958	0.1
CG7872	Erm_Ey	-0.95	0.128	0.05	0.447213595499958	0.1
CG7872	Hbn_Opa_Slp	-1.79	0.128	0.05	0.447213595499958	0.1
CG8097	Hbn_Opa_Slp	12.46	0.214	0.27	0.492658951723038	0.82
CG8097	Opa_Erm	10.24	0.214	0.27	0.492658951723038	0.82
CG8097	Hth	6.55	0.214	0.27	0.492658951723038	0.82
CG8097	Ey_Hbn	6.32	0.214	0.27	0.492658951723038	0.82
CG8097	Slp_D	6.14	0.214	0.27	0.492658951723038	0.82
CG8097	Erm_Ey	-4.03	0.214	0.27	0.492658951723038	0.82
CG8097	Hth_Opa	-4.54	0.214	0.27	0.492658951723038	0.82
CG8097	D_BarHI	-9.1	0.214	0.27	0.492658951723038	0.82
CG15646	Slp_D	9.29	0.111	0.4	0.447213595499958	0.07
CG15646	Opa_Erm	2.52	0.111	0.4	0.447213595499958	0.07
CG15646	Erm_Ey	1.31	0.111	0.4	0.447213595499958	0.07
CG15646	Hth_Opa	1.13	0.111	0.4	0.447213595499958	0.07
CG15646	Ey_Hbn	0.9	0.111	0.4	0.447213595499958	0.07
CG15646	Hth	0.89	0.111	0.4	0.447213595499958	0.07
CG15646	D_BarHI	0.82	0.111	0.4	0.447213595499958	0.07
CG15646	Hbn_Opa_Slp	0.52	0.111	0.4	0.447213595499958	0.07
CG9240	Opa_Erm	8.14	0.187	-0.63	-0.29277002188456	0.94
CG9240	Erm_Ey	-3.61	0.187	-0.63	-0.29277002188456	0.94
CG9240	Slp_D	-5.63	0.187	-0.63	-0.29277002188456	0.94
CG9240	Hth_Opa	-5.75	0.187	-0.63	-0.29277002188456	0.94
CG9240	Hbn_Opa_Slp	-6.8	0.187	-0.63	-0.29277002188456	0.94
CG9240	D_BarHI	-7.98	0.187	-0.63	-0.29277002188456	0.94
CG9240	Hth	-11.37	0.187	-0.63	-0.29277002188456	0.94
CG9240	Ey_Hbn	-11.48	0.187	-0.63	-0.29277002188456	0.94
CG8134	Hth_Opa	9.8	0.117	-0.46	-0.0975900072948533	0.99
CG8134	Hth	7.27	0.117	-0.46	-0.0975900072948533	0.99
CG8134	Ey_Hbn	2.07	0.117	-0.46	-0.0975900072948533	0.99
CG8134	Erm_Ey	0.32	0.117	-0.46	-0.0975900072948533	0.99
CG8134	D_BarHI	-1.28	0.117	-0.46	-0.0975900072948533	0.99
CG8134	Slp_D	-2.6	0.117	-0.46	-0.0975900072948533	0.99
CG8134	Hbn_Opa_Slp	-4.38	0.117	-0.46	-0.0975900072948533	0.99
CG8134	Opa_Erm	-17.33	0.117	-0.46	-0.0975900072948533	0.99
CG8184	Hth_Opa	12.76	0.138	0.28	0.333333333333333	0.57
CG8184	Hbn_Opa_Slp	3.23	0.138	0.28	0.333333333333333	0.57
CG8184	Erm_Ey	2.74	0.138	0.28	0.333333333333333	0.57
CG8184	Slp_D	1.37	0.138	0.28	0.333333333333333	0.57
CG8184	Hth	-2.46	0.138	0.28	0.333333333333333	0.57
CG8184	D_BarHI	-8.39	0.138	0.28	0.333333333333333	0.57
CG8184	Ey_Hbn	-11.29	0.138	0.28	0.333333333333333	0.57
CG8184	Opa_Erm	-13.64	0.138	0.28	0.333333333333333	0.57
CG12379	Erm_Ey	9.34	0.105	0.07	0.382970843102535	0.39
CG12379	Slp_D	2.96	0.105	0.07	0.382970843102535	0.39
CG12379	Ey_Hbn	-1.46	0.105	0.07	0.382970843102535	0.39
CG12379	Hbn_Opa_Slp	-2.19	0.105	0.07	0.382970843102535	0.39
CG12379	Hth_Opa	-2.36	0.105	0.07	0.382970843102535	0.39
CG12379	D_BarHI	-2.66	0.105	0.07	0.382970843102535	0.39
CG12379	Opa_Erm	-6.23	0.105	0.07	0.382970843102535	0.39
CG12379	Hth	-6.37	0.105	0.07	0.382970843102535	0.39
CG8944	Opa_Erm	18.13	0.083	0.16	0.174077655955698	0.64
CG8944	Slp_D	4	0.083	0.16	0.174077655955698	0.64
CG8944	Erm_Ey	-3.15	0.083	0.16	0.174077655955698	0.64
CG8944	Hbn_Opa_Slp	-4.54	0.083	0.16	0.174077655955698	0.64
CG8944	Ey_Hbn	-5.17	0.083	0.16	0.174077655955698	0.64
CG8944	D_BarHI	-6.1	0.083	0.16	0.174077655955698	0.64
CG8944	Hth_Opa	-7.32	0.083	0.16	0.174077655955698	0.64
CG8944	Hth	-11.89	0.083	0.16	0.174077655955698	0.64
PGRP-LE	D_BarHI	7.42	0.111	0.19	0.227710017021324	0.61
PGRP-LE	Hth_Opa	-2.81	0.111	0.19	0.227710017021324	0.61
PGRP-LE	Slp_D	-2.84	0.111	0.19	0.227710017021324	0.61
PGRP-LE	Opa_Erm	-4.42	0.111	0.19	0.227710017021324	0.61
PGRP-LE	Erm_Ey	-8.6	0.111	0.19	0.227710017021324	0.61
PGRP-LE	Hbn_Opa_Slp	-9.07	0.111	0.19	0.227710017021324	0.61
PGRP-LE	Ey_Hbn	-12.93	0.111	0.19	0.227710017021324	0.61
PGRP-LE	Hth	-16.47	0.111	0.19	0.227710017021324	0.61
Chc	Hth_Opa	6.91	0.107	0.46	0.447213595499958	0.69
Chc	Erm_Ey	5.34	0.107	0.46	0.447213595499958	0.69
Chc	D_BarHI	1.36	0.107	0.46	0.447213595499958	0.69
Chc	Slp_D	-1.45	0.107	0.46	0.447213595499958	0.69
Chc	Hbn_Opa_Slp	-3.77	0.107	0.46	0.447213595499958	0.69
Chc	Ey_Hbn	-6.74	0.107	0.46	0.447213595499958	0.69
Chc	Hth	-7.01	0.107	0.46	0.447213595499958	0.69
Chc	Opa_Erm	-10.26	0.107	0.46	0.447213595499958	0.69
Aats-arg	Hth	25.88	0.103	0.53	0.53748384988657	0.71
Aats-arg	Ey_Hbn	8.36	0.103	0.53	0.53748384988657	0.71
Aats-arg	Erm_Ey	8.06	0.103	0.53	0.53748384988657	0.71
Aats-arg	Hth_Opa	7.54	0.103	0.53	0.53748384988657	0.71
Aats-arg	Opa_Erm	3.73	0.103	0.53	0.53748384988657	0.71
Aats-arg	Slp_D	2.39	0.103	0.53	0.53748384988657	0.71
Aats-arg	Hbn_Opa_Slp	0.73	0.103	0.53	0.53748384988657	0.71
Aats-arg	D_BarHI	-10.17	0.103	0.53	0.53748384988657	0.71
AlkB	Ey_Hbn	21.31	0.064	0.12	0.0975900072948533	0.01
AlkB	Erm_Ey	5.61	0.064	0.12	0.0975900072948533	0.01
AlkB	Hth_Opa	2.93	0.064	0.12	0.0975900072948533	0.01
AlkB	D_BarHI	0.17	0.064	0.12	0.0975900072948533	0.01
AlkB	Slp_D	0.15	0.064	0.12	0.0975900072948533	0.01
AlkB	Hth	-0.16	0.064	0.12	0.0975900072948533	0.01
AlkB	Hbn_Opa_Slp	-2.37	0.064	0.12	0.0975900072948533	0.01
AlkB	Opa_Erm	-2.61	0.064	0.12	0.0975900072948533	0.01
tay	Hth	9.59	0.142	0.33	0.0975900072948533	0.01
tay	Erm_Ey	-1.21	0.142	0.33	0.0975900072948533	0.01
tay	Hth_Opa	-2.07	0.142	0.33	0.0975900072948533	0.01
tay	Hbn_Opa_Slp	-4.76	0.142	0.33	0.0975900072948533	0.01
tay	Slp_D	-6.51	0.142	0.33	0.0975900072948533	0.01
tay	D_BarHI	-9.23	0.142	0.33	0.0975900072948533	0.01
tay	Ey_Hbn	-11.75	0.142	0.33	0.0975900072948533	0.01
tay	Opa_Erm	-11.79	0.142	0.33	0.0975900072948533	0.01
CG8909	Hth	13.85	0.234	0.26	0.333333333333333	0.93
CG8909	Erm_Ey	7.48	0.234	0.26	0.333333333333333	0.93
CG8909	Slp_D	6.74	0.234	0.26	0.333333333333333	0.93
CG8909	Hth_Opa	3.15	0.234	0.26	0.333333333333333	0.93
CG8909	Hbn_Opa_Slp	-0.06	0.234	0.26	0.333333333333333	0.93
CG8909	D_BarHI	-1.66	0.234	0.26	0.333333333333333	0.93
CG8909	Ey_Hbn	-1.73	0.234	0.26	0.333333333333333	0.93
CG8909	Opa_Erm	-6.33	0.234	0.26	0.333333333333333	0.93
Stim	Erm_Ey	16.71	0.133	-0.05	0.2	0.29
Stim	D_BarHI	15.31	0.133	-0.05	0.2	0.29
Stim	Slp_D	6.29	0.133	-0.05	0.2	0.29
Stim	Hth_Opa	1.76	0.133	-0.05	0.2	0.29
Stim	Ey_Hbn	-1.43	0.133	-0.05	0.2	0.29
Stim	Opa_Erm	-2.98	0.133	-0.05	0.2	0.29
Stim	Hbn_Opa_Slp	-3.56	0.133	-0.05	0.2	0.29
Stim	Hth	-11.65	0.133	-0.05	0.2	0.29
CG8931	Ey_Hbn	13.35	0.127	-0.44	-0.0666666666666667	0.78
CG8931	Hth	7.1	0.127	-0.44	-0.0666666666666667	0.78
CG8931	Hth_Opa	6.38	0.127	-0.44	-0.0666666666666667	0.78
CG8931	Slp_D	2.86	0.127	-0.44	-0.0666666666666667	0.78
CG8931	Erm_Ey	1.96	0.127	-0.44	-0.0666666666666667	0.78
CG8931	Hbn_Opa_Slp	1.04	0.127	-0.44	-0.0666666666666667	0.78
CG8931	D_BarHI	0.11	0.127	-0.44	-0.0666666666666667	0.78
CG8931	Opa_Erm	-3.05	0.127	-0.44	-0.0666666666666667	0.78
CG8939	D_BarHI	12.73	0.124	0.35	0.29277002188456	0.74
CG8939	Erm_Ey	10.24	0.124	0.35	0.29277002188456	0.74
CG8939	Slp_D	1.03	0.124	0.35	0.29277002188456	0.74
CG8939	Ey_Hbn	0.77	0.124	0.35	0.29277002188456	0.74
CG8939	Hbn_Opa_Slp	-0.55	0.124	0.35	0.29277002188456	0.74
CG8939	Hth_Opa	-2.96	0.124	0.35	0.29277002188456	0.74
CG8939	Hth	-5.74	0.124	0.35	0.29277002188456	0.74
CG8939	Opa_Erm	-12.54	0.124	0.35	0.29277002188456	0.74
dpr18	Opa_Erm	4.85	0.171	0.22	0.447213595499958	0.86
dpr18	Hth_Opa	2.29	0.171	0.22	0.447213595499958	0.86
dpr18	Slp_D	-3.94	0.171	0.22	0.447213595499958	0.86
dpr18	Erm_Ey	-7.76	0.171	0.22	0.447213595499958	0.86
dpr18	D_BarHI	-9.27	0.171	0.22	0.447213595499958	0.86
dpr18	Hbn_Opa_Slp	-9.32	0.171	0.22	0.447213595499958	0.86
dpr18	Hth	-11.3	0.171	0.22	0.447213595499958	0.86
dpr18	Ey_Hbn	-12.02	0.171	0.22	0.447213595499958	0.86
caz	Hth	0.95	0.133	-0.1	0.447213595499958	0.54
caz	D_BarHI	0.18	0.133	-0.1	0.447213595499958	0.54
caz	Erm_Ey	0.02	0.133	-0.1	0.447213595499958	0.54
caz	Slp_D	-1.79	0.133	-0.1	0.447213595499958	0.54
caz	Hth_Opa	-5.93	0.133	-0.1	0.447213595499958	0.54
caz	Hbn_Opa_Slp	-7.01	0.133	-0.1	0.447213595499958	0.54
caz	Ey_Hbn	-11.01	0.133	-0.1	0.447213595499958	0.54
caz	Opa_Erm	-12.2	0.133	-0.1	0.447213595499958	0.54
CG3632	Hth_Opa	6.49	0.1	-0.36	-0.0975900072948533	0.59
CG3632	D_BarHI	4.77	0.1	-0.36	-0.0975900072948533	0.59
CG3632	Opa_Erm	-1.88	0.1	-0.36	-0.0975900072948533	0.59
CG3632	Hth	-2.5	0.1	-0.36	-0.0975900072948533	0.59
CG3632	Slp_D	-5.02	0.1	-0.36	-0.0975900072948533	0.59
CG3632	Erm_Ey	-6.04	0.1	-0.36	-0.0975900072948533	0.59
CG3632	Hbn_Opa_Slp	-8.04	0.1	-0.36	-0.0975900072948533	0.59
CG3632	Ey_Hbn	-9.07	0.1	-0.36	-0.0975900072948533	0.59
CG9914	D_BarHI	1.93	0.036	0.78	0.683130051063973	0.2
CG9914	Slp_D	1.9	0.036	0.78	0.683130051063973	0.2
CG9914	Erm_Ey	0.27	0.036	0.78	0.683130051063973	0.2
CG9914	Hth	0.13	0.036	0.78	0.683130051063973	0.2
CG9914	Hth_Opa	-1.28	0.036	0.78	0.683130051063973	0.2
CG9914	Hbn_Opa_Slp	-2.77	0.036	0.78	0.683130051063973	0.2
CG9914	Ey_Hbn	-4.6	0.036	0.78	0.683130051063973	0.2
CG9914	Opa_Erm	-10.77	0.036	0.78	0.683130051063973	0.2
hang	Hth_Opa	18.05	0.135	0.3	0.53748384988657	0.42
hang	Slp_D	8.09	0.135	0.3	0.53748384988657	0.42
hang	D_BarHI	0.92	0.135	0.3	0.53748384988657	0.42
hang	Hth	-4.79	0.135	0.3	0.53748384988657	0.42
hang	Hbn_Opa_Slp	-6.3	0.135	0.3	0.53748384988657	0.42
hang	Ey_Hbn	-8.03	0.135	0.3	0.53748384988657	0.42
hang	Erm_Ey	-8.98	0.135	0.3	0.53748384988657	0.42
hang	Opa_Erm	-11.32	0.135	0.3	0.53748384988657	0.42
CG9947	Hth	11.41	0.17	0.18	0.382970843102535	0.44
CG9947	Erm_Ey	11.19	0.17	0.18	0.382970843102535	0.44
CG9947	Hbn_Opa_Slp	10.86	0.17	0.18	0.382970843102535	0.44
CG9947	Slp_D	9.87	0.17	0.18	0.382970843102535	0.44
CG9947	Ey_Hbn	-2.44	0.17	0.18	0.382970843102535	0.44
CG9947	Hth_Opa	-3.38	0.17	0.18	0.382970843102535	0.44
CG9947	D_BarHI	-3.75	0.17	0.18	0.382970843102535	0.44
CG9947	Opa_Erm	-9.74	0.17	0.18	0.382970843102535	0.44
para	Slp_D	24.72	0.401	0.4	0.447213595499958	0.87
para	Opa_Erm	8.52	0.401	0.4	0.447213595499958	0.87
para	Erm_Ey	8.05	0.401	0.4	0.447213595499958	0.87
para	Hbn_Opa_Slp	2.19	0.401	0.4	0.447213595499958	0.87
para	Hth	0.37	0.401	0.4	0.447213595499958	0.87
para	D_BarHI	-0.77	0.401	0.4	0.447213595499958	0.87
para	Hth_Opa	-3.42	0.401	0.4	0.447213595499958	0.87
para	Ey_Hbn	-6.54	0.401	0.4	0.447213595499958	0.87
CG9723	Hth	18.46	0.141	0.46	1	0.85
CG9723	Ey_Hbn	16.46	0.141	0.46	1	0.85
CG9723	Hbn_Opa_Slp	14.85	0.141	0.46	1	0.85
CG9723	Opa_Erm	7.72	0.141	0.46	1	0.85
CG9723	Hth_Opa	7.24	0.141	0.46	1	0.85
CG9723	D_BarHI	7.12	0.141	0.46	1	0.85
CG9723	Erm_Ey	5.26	0.141	0.46	1	0.85
CG9723	Slp_D	3.66	0.141	0.46	1	0.85
Axs	Hth	12.17	0.037	0.67	0.683130051063973	0.78
Axs	D_BarHI	6.17	0.037	0.67	0.683130051063973	0.78
Axs	Slp_D	5.28	0.037	0.67	0.683130051063973	0.78
Axs	Hbn_Opa_Slp	4.34	0.037	0.67	0.683130051063973	0.78
Axs	Hth_Opa	2.38	0.037	0.67	0.683130051063973	0.78
Axs	Erm_Ey	0.21	0.037	0.67	0.683130051063973	0.78
Axs	Ey_Hbn	-9.44	0.037	0.67	0.683130051063973	0.78
Axs	Opa_Erm	-11.21	0.037	0.67	0.683130051063973	0.78
Rrp45	Hth_Opa	1.98	0.057	-0.33	0.149071198499986	0.12
Rrp45	Hbn_Opa_Slp	-0.54	0.057	-0.33	0.149071198499986	0.12
Rrp45	Erm_Ey	-2.83	0.057	-0.33	0.149071198499986	0.12
Rrp45	D_BarHI	-3.1	0.057	-0.33	0.149071198499986	0.12
Rrp45	Slp_D	-4.42	0.057	-0.33	0.149071198499986	0.12
Rrp45	Hth	-9.8	0.057	-0.33	0.149071198499986	0.12
Rrp45	Opa_Erm	-11.09	0.057	-0.33	0.149071198499986	0.12
Rrp45	Ey_Hbn	-11.71	0.057	-0.33	0.149071198499986	0.12
CG4768	Ey_Hbn	22.85	0.122	0.51	0.53748384988657	0.63
CG4768	Hbn_Opa_Slp	11.07	0.122	0.51	0.53748384988657	0.63
CG4768	D_BarHI	9.95	0.122	0.51	0.53748384988657	0.63
CG4768	Erm_Ey	7.26	0.122	0.51	0.53748384988657	0.63
CG4768	Hth_Opa	6.15	0.122	0.51	0.53748384988657	0.63
CG4768	Hth	5.57	0.122	0.51	0.53748384988657	0.63
CG4768	Slp_D	1.98	0.122	0.51	0.53748384988657	0.63
CG4768	Opa_Erm	-7.03	0.122	0.51	0.53748384988657	0.63
CG9104	Hth	19.99	0.028	0.39	0.0666666666666667	0.01
CG9104	D_BarHI	11.46	0.028	0.39	0.0666666666666667	0.01
CG9104	Slp_D	4.5	0.028	0.39	0.0666666666666667	0.01
CG9104	Hth_Opa	1.51	0.028	0.39	0.0666666666666667	0.01
CG9104	Opa_Erm	1.36	0.028	0.39	0.0666666666666667	0.01
CG9104	Hbn_Opa_Slp	-2	0.028	0.39	0.0666666666666667	0.01
CG9104	Erm_Ey	-2.71	0.028	0.39	0.0666666666666667	0.01
CG9104	Ey_Hbn	-4.64	0.028	0.39	0.0666666666666667	0.01
CG4880	Hth_Opa	9.49	0.055	-0.07	0.149071198499986	0.22
CG4880	Erm_Ey	-3.49	0.055	-0.07	0.149071198499986	0.22
CG4880	Hbn_Opa_Slp	-4.15	0.055	-0.07	0.149071198499986	0.22
CG4880	D_BarHI	-4.32	0.055	-0.07	0.149071198499986	0.22
CG4880	Slp_D	-4.89	0.055	-0.07	0.149071198499986	0.22
CG4880	Opa_Erm	-8.39	0.055	-0.07	0.149071198499986	0.22
CG4880	Ey_Hbn	-11.03	0.055	-0.07	0.149071198499986	0.22
CG4880	Hth	-11.45	0.055	-0.07	0.149071198499986	0.22
CG45002	Hth_Opa	12.14	0.178	-0.06	0.29277002188456	0.4
CG45002	Slp_D	5.61	0.178	-0.06	0.29277002188456	0.4
CG45002	Ey_Hbn	4.38	0.178	-0.06	0.29277002188456	0.4
CG45002	Hbn_Opa_Slp	-0.64	0.178	-0.06	0.29277002188456	0.4
CG45002	D_BarHI	-2.33	0.178	-0.06	0.29277002188456	0.4
CG45002	Opa_Erm	-2.51	0.178	-0.06	0.29277002188456	0.4
CG45002	Erm_Ey	-6.42	0.178	-0.06	0.29277002188456	0.4
CG45002	Hth	-6.65	0.178	-0.06	0.29277002188456	0.4
CG4949	Ey_Hbn	17.91	0.079	0.15	1	0.95
CG4949	Hth_Opa	-1.16	0.079	0.15	1	0.95
CG4949	Hbn_Opa_Slp	-1.79	0.079	0.15	1	0.95
CG4949	Erm_Ey	-4.31	0.079	0.15	1	0.95
CG4949	Opa_Erm	-4.57	0.079	0.15	1	0.95
CG4949	Slp_D	-5.76	0.079	0.15	1	0.95
CG4949	D_BarHI	-10.93	0.079	0.15	1	0.95
CG4949	Hth	-16.64	0.079	0.15	1	0.95
CG5172	Hth_Opa	1.88	0.535	0.13	0.258198889747161	0.16
CG5172	Opa_Erm	-0.6	0.535	0.13	0.258198889747161	0.16
CG5172	D_BarHI	-1.78	0.535	0.13	0.258198889747161	0.16
CG5172	Hth	-2.73	0.535	0.13	0.258198889747161	0.16
CG5172	Ey_Hbn	-5.84	0.535	0.13	0.258198889747161	0.16
CG5172	Erm_Ey	-7.95	0.535	0.13	0.258198889747161	0.16
CG5172	Hbn_Opa_Slp	-10.24	0.535	0.13	0.258198889747161	0.16
CG5172	Slp_D	-15.04	0.535	0.13	0.258198889747161	0.16
CG5445	Hth	7.27	0.078	0.47	0.53748384988657	0.43
CG5445	D_BarHI	2.31	0.078	0.47	0.53748384988657	0.43
CG5445	Opa_Erm	-2.93	0.078	0.47	0.53748384988657	0.43
CG5445	Hbn_Opa_Slp	-2.95	0.078	0.47	0.53748384988657	0.43
CG5445	Erm_Ey	-3.85	0.078	0.47	0.53748384988657	0.43
CG5445	Hth_Opa	-4.33	0.078	0.47	0.53748384988657	0.43
CG5445	Slp_D	-4.71	0.078	0.47	0.53748384988657	0.43
CG5445	Ey_Hbn	-8.64	0.078	0.47	0.53748384988657	0.43
CG12994	Ey_Hbn	18.87	0.13	-0.06	0.149071198499986	0.01
CG12994	Hth	7.46	0.13	-0.06	0.149071198499986	0.01
CG12994	Slp_D	4.78	0.13	-0.06	0.149071198499986	0.01
CG12994	Erm_Ey	3.99	0.13	-0.06	0.149071198499986	0.01
CG12994	D_BarHI	2.77	0.13	-0.06	0.149071198499986	0.01
CG12994	Hth_Opa	2.11	0.13	-0.06	0.149071198499986	0.01
CG12994	Opa_Erm	1.94	0.13	-0.06	0.149071198499986	0.01
CG12994	Hbn_Opa_Slp	-1.23	0.13	-0.06	0.149071198499986	0.01
CG5613	Hth	8.21	0.04	0.56	0.53748384988657	0.37
CG5613	Erm_Ey	6.99	0.04	0.56	0.53748384988657	0.37
CG5613	Hth_Opa	0.34	0.04	0.56	0.53748384988657	0.37
CG5613	D_BarHI	-0.27	0.04	0.56	0.53748384988657	0.37
CG5613	Hbn_Opa_Slp	-1.56	0.04	0.56	0.53748384988657	0.37
CG5613	Slp_D	-2.27	0.04	0.56	0.53748384988657	0.37
CG5613	Ey_Hbn	-2.34	0.04	0.56	0.53748384988657	0.37
CG5613	Opa_Erm	-9.07	0.04	0.56	0.53748384988657	0.37
CG43658	Erm_Ey	19.18	0.602	0.28	0.577350269189626	0.42
CG43658	Hth_Opa	18.97	0.602	0.28	0.577350269189626	0.42
CG43658	Hth	14.47	0.602	0.28	0.577350269189626	0.42
CG43658	Slp_D	7.56	0.602	0.28	0.577350269189626	0.42
CG43658	Hbn_Opa_Slp	1.93	0.602	0.28	0.577350269189626	0.42
CG43658	Ey_Hbn	-3.63	0.602	0.28	0.577350269189626	0.42
CG43658	D_BarHI	-10.82	0.602	0.28	0.577350269189626	0.42
CG43658	Opa_Erm	-12.57	0.602	0.28	0.577350269189626	0.42
l(1)G0222	Hth	14.63	0.143	-0.18	0.447213595499958	0.63
l(1)G0222	Opa_Erm	9.11	0.143	-0.18	0.447213595499958	0.63
l(1)G0222	Hth_Opa	2.28	0.143	-0.18	0.447213595499958	0.63
l(1)G0222	D_BarHI	0.75	0.143	-0.18	0.447213595499958	0.63
l(1)G0222	Slp_D	-0.22	0.143	-0.18	0.447213595499958	0.63
l(1)G0222	Erm_Ey	-1.16	0.143	-0.18	0.447213595499958	0.63
l(1)G0222	Ey_Hbn	-3.23	0.143	-0.18	0.447213595499958	0.63
l(1)G0222	Hbn_Opa_Slp	-4.81	0.143	-0.18	0.447213595499958	0.63
CG8326	Hth_Opa	8.99	0.036	-0.1	0.124034734589208	0.01
CG8326	Opa_Erm	1.12	0.036	-0.1	0.124034734589208	0.01
CG8326	Ey_Hbn	-1.61	0.036	-0.1	0.124034734589208	0.01
CG8326	Slp_D	-1.82	0.036	-0.1	0.124034734589208	0.01
CG8326	Hbn_Opa_Slp	-5.59	0.036	-0.1	0.124034734589208	0.01
CG8326	D_BarHI	-8.35	0.036	-0.1	0.124034734589208	0.01
CG8326	Erm_Ey	-13.3	0.036	-0.1	0.124034734589208	0.01
CG8326	Hth	-13.34	0.036	-0.1	0.124034734589208	0.01
beta-Spec	Hth	29.63	0.176	0.08	0.333333333333333	0.26
beta-Spec	Slp_D	10.97	0.176	0.08	0.333333333333333	0.26
beta-Spec	Erm_Ey	9.67	0.176	0.08	0.333333333333333	0.26
beta-Spec	Hth_Opa	9.63	0.176	0.08	0.333333333333333	0.26
beta-Spec	D_BarHI	7.12	0.176	0.08	0.333333333333333	0.26
beta-Spec	Hbn_Opa_Slp	2.04	0.176	0.08	0.333333333333333	0.26
beta-Spec	Opa_Erm	0.1	0.176	0.08	0.333333333333333	0.26
beta-Spec	Ey_Hbn	-6.74	0.176	0.08	0.333333333333333	0.26
CG8173	Ey_Hbn	15.71	0.084	0.02	0.29277002188456	0.5
CG8173	D_BarHI	3.82	0.084	0.02	0.29277002188456	0.5
CG8173	Erm_Ey	-2.64	0.084	0.02	0.29277002188456	0.5
CG8173	Slp_D	-3.93	0.084	0.02	0.29277002188456	0.5
CG8173	Hbn_Opa_Slp	-4.86	0.084	0.02	0.29277002188456	0.5
CG8173	Opa_Erm	-9.57	0.084	0.02	0.29277002188456	0.5
CG8173	Hth_Opa	-9.74	0.084	0.02	0.29277002188456	0.5
CG8173	Hth	-12.23	0.084	0.02	0.29277002188456	0.5
CG6506	D_BarHI	6.47	0.081	-0.03	0.53748384988657	0.87
CG6506	Ey_Hbn	-0.14	0.081	-0.03	0.53748384988657	0.87
CG6506	Slp_D	-1.45	0.081	-0.03	0.53748384988657	0.87
CG6506	Hbn_Opa_Slp	-2.23	0.081	-0.03	0.53748384988657	0.87
CG6506	Hth_Opa	-3.53	0.081	-0.03	0.53748384988657	0.87
CG6506	Erm_Ey	-3.81	0.081	-0.03	0.53748384988657	0.87
CG6506	Hth	-5.32	0.081	-0.03	0.53748384988657	0.87
CG6506	Opa_Erm	-8.66	0.081	-0.03	0.53748384988657	0.87
CG7772	Ey_Hbn	26.19	0.114	-0.56	-0.0975900072948533	0.86
CG7772	D_BarHI	14.62	0.114	-0.56	-0.0975900072948533	0.86
CG7772	Slp_D	3.33	0.114	-0.56	-0.0975900072948533	0.86
CG7772	Hbn_Opa_Slp	1.51	0.114	-0.56	-0.0975900072948533	0.86
CG7772	Hth_Opa	0.21	0.114	-0.56	-0.0975900072948533	0.86
CG7772	Erm_Ey	0.16	0.114	-0.56	-0.0975900072948533	0.86
CG7772	Hth	-5.02	0.114	-0.56	-0.0975900072948533	0.86
CG7772	Opa_Erm	-7.84	0.114	-0.56	-0.0975900072948533	0.86
CG7536	Ey_Hbn	12.08	0.076	0.11	0.258198889747161	0.39
CG7536	Hbn_Opa_Slp	4.34	0.076	0.11	0.258198889747161	0.39
CG7536	Opa_Erm	0.86	0.076	0.11	0.258198889747161	0.39
CG7536	Hth_Opa	0.42	0.076	0.11	0.258198889747161	0.39
CG7536	D_BarHI	-1.9	0.076	0.11	0.258198889747161	0.39
CG7536	Erm_Ey	-2.99	0.076	0.11	0.258198889747161	0.39
CG7536	Slp_D	-5.54	0.076	0.11	0.258198889747161	0.39
CG7536	Hth	-10.36	0.076	0.11	0.258198889747161	0.39
Taf8	Slp_D	4.87	0.086	-0.17	0.0975900072948533	0.01
Taf8	Erm_Ey	3.51	0.086	-0.17	0.0975900072948533	0.01
Taf8	Hth	1.14	0.086	-0.17	0.0975900072948533	0.01
Taf8	D_BarHI	-0.27	0.086	-0.17	0.0975900072948533	0.01
Taf8	Ey_Hbn	-2.39	0.086	-0.17	0.0975900072948533	0.01
Taf8	Hbn_Opa_Slp	-2.61	0.086	-0.17	0.0975900072948533	0.01
Taf8	Hth_Opa	-5.91	0.086	-0.17	0.0975900072948533	0.01
Taf8	Opa_Erm	-16.42	0.086	-0.17	0.0975900072948533	0.01
Frq1	Erm_Ey	9.76	0.542	0.2	0.487950036474267	0.24
Frq1	Ey_Hbn	0.44	0.542	0.2	0.487950036474267	0.24
Frq1	Slp_D	-0.22	0.542	0.2	0.487950036474267	0.24
Frq1	Hth_Opa	-6.52	0.542	0.2	0.487950036474267	0.24
Frq1	Hbn_Opa_Slp	-7.01	0.542	0.2	0.487950036474267	0.24
Frq1	Hth	-8.75	0.542	0.2	0.487950036474267	0.24
Frq1	D_BarHI	-12.94	0.542	0.2	0.487950036474267	0.24
Frq1	Opa_Erm	-14.5	0.542	0.2	0.487950036474267	0.24
Frq2	Hth_Opa	9.01	0.112	0.12	0.447213595499958	0.88
Frq2	Ey_Hbn	-5.57	0.112	0.12	0.447213595499958	0.88
Frq2	Slp_D	-8.29	0.112	0.12	0.447213595499958	0.88
Frq2	Hbn_Opa_Slp	-8.79	0.112	0.12	0.447213595499958	0.88
Frq2	Erm_Ey	-8.89	0.112	0.12	0.447213595499958	0.88
Frq2	Opa_Erm	-10.64	0.112	0.12	0.447213595499958	0.88
Frq2	D_BarHI	-14.87	0.112	0.12	0.447213595499958	0.88
Frq2	Hth	-15	0.112	0.12	0.447213595499958	0.88
CG33639	Ey_Hbn	10.07	0.314	0.07	0.333333333333333	0.2
CG33639	Hth_Opa	9.2	0.314	0.07	0.333333333333333	0.2
CG33639	Hbn_Opa_Slp	6.48	0.314	0.07	0.333333333333333	0.2
CG33639	Hth	3.8	0.314	0.07	0.333333333333333	0.2
CG33639	Erm_Ey	0.32	0.314	0.07	0.333333333333333	0.2
CG33639	Slp_D	-1.47	0.314	0.07	0.333333333333333	0.2
CG33639	Opa_Erm	-5.64	0.314	0.07	0.333333333333333	0.2
CG33639	D_BarHI	-9.82	0.314	0.07	0.333333333333333	0.2
CG32547	Slp_D	10.94	0.081	-0.21	0.174077655955698	0.11
CG32547	Hth_Opa	4.74	0.081	-0.21	0.174077655955698	0.11
CG32547	Hbn_Opa_Slp	-2.03	0.081	-0.21	0.174077655955698	0.11
CG32547	Opa_Erm	-3.64	0.081	-0.21	0.174077655955698	0.11
CG32547	Erm_Ey	-8.31	0.081	-0.21	0.174077655955698	0.11
CG32547	Ey_Hbn	-8.42	0.081	-0.21	0.174077655955698	0.11
CG32547	D_BarHI	-8.45	0.081	-0.21	0.174077655955698	0.11
CG32547	Hth	-17.29	0.081	-0.21	0.174077655955698	0.11
Wnt5	Hth_Opa	7.16	0.113	-0.22	0.124034734589208	0.3
Wnt5	Ey_Hbn	3.21	0.113	-0.22	0.124034734589208	0.3
Wnt5	Slp_D	-0.73	0.113	-0.22	0.124034734589208	0.3
Wnt5	Erm_Ey	-1.12	0.113	-0.22	0.124034734589208	0.3
Wnt5	Hth	-5.54	0.113	-0.22	0.124034734589208	0.3
Wnt5	D_BarHI	-6.73	0.113	-0.22	0.124034734589208	0.3
Wnt5	Hbn_Opa_Slp	-7.75	0.113	-0.22	0.124034734589208	0.3
Wnt5	Opa_Erm	-14.95	0.113	-0.22	0.124034734589208	0.3
Aats-his	Opa_Erm	12.18	0.173	-0.26	0.227710017021324	0.86
Aats-his	Ey_Hbn	10.02	0.173	-0.26	0.227710017021324	0.86
Aats-his	Slp_D	0.73	0.173	-0.26	0.227710017021324	0.86
Aats-his	Erm_Ey	-0.09	0.173	-0.26	0.227710017021324	0.86
Aats-his	Hth_Opa	-0.6	0.173	-0.26	0.227710017021324	0.86
Aats-his	Hbn_Opa_Slp	-2.06	0.173	-0.26	0.227710017021324	0.86
Aats-his	D_BarHI	-2.94	0.173	-0.26	0.227710017021324	0.86
Aats-his	Hth	-6.44	0.173	-0.26	0.227710017021324	0.86
Bx	Ey_Hbn	7.17	0.39	0.48	0.53748384988657	0.55
Bx	Hth_Opa	5.61	0.39	0.48	0.53748384988657	0.55
Bx	Erm_Ey	3.67	0.39	0.48	0.53748384988657	0.55
Bx	Hth	1.19	0.39	0.48	0.53748384988657	0.55
Bx	Opa_Erm	1.03	0.39	0.48	0.53748384988657	0.55
Bx	Hbn_Opa_Slp	-0.45	0.39	0.48	0.53748384988657	0.55
Bx	Slp_D	-0.53	0.39	0.48	0.53748384988657	0.55
Bx	D_BarHI	-1.48	0.39	0.48	0.53748384988657	0.55
CG6659	Slp_D	7.88	0.175	0.5	0.683130051063973	0.67
CG6659	Ey_Hbn	6.35	0.175	0.5	0.683130051063973	0.67
CG6659	Hth_Opa	6.26	0.175	0.5	0.683130051063973	0.67
CG6659	D_BarHI	3.8	0.175	0.5	0.683130051063973	0.67
CG6659	Erm_Ey	-3.29	0.175	0.5	0.683130051063973	0.67
CG6659	Hbn_Opa_Slp	-5.6	0.175	0.5	0.683130051063973	0.67
CG6659	Opa_Erm	-10.64	0.175	0.5	0.683130051063973	0.67
CG6659	Hth	-10.78	0.175	0.5	0.683130051063973	0.67
CCKLR-17D1	Ey_Hbn	6.38	0.162	-0.14	0.227710017021324	0.33
CCKLR-17D1	Slp_D	1.51	0.162	-0.14	0.227710017021324	0.33
CCKLR-17D1	Hth_Opa	-1.06	0.162	-0.14	0.227710017021324	0.33
CCKLR-17D1	D_BarHI	-2.9	0.162	-0.14	0.227710017021324	0.33
CCKLR-17D1	Hth	-8.22	0.162	-0.14	0.227710017021324	0.33
CCKLR-17D1	Opa_Erm	-9.14	0.162	-0.14	0.227710017021324	0.33
CCKLR-17D1	Hbn_Opa_Slp	-11.36	0.162	-0.14	0.227710017021324	0.33
CCKLR-17D1	Erm_Ey	-13.72	0.162	-0.14	0.227710017021324	0.33
CCKLR-17D3	D_BarHI	-2.96	0.372	0.31	0.428571428571429	0.79
CCKLR-17D3	Ey_Hbn	-5.28	0.372	0.31	0.428571428571429	0.79
CCKLR-17D3	Slp_D	-6.7	0.372	0.31	0.428571428571429	0.79
CCKLR-17D3	Erm_Ey	-9.65	0.372	0.31	0.428571428571429	0.79
CCKLR-17D3	Hth	-9.9	0.372	0.31	0.428571428571429	0.79
CCKLR-17D3	Hth_Opa	-10.87	0.372	0.31	0.428571428571429	0.79
CCKLR-17D3	Hbn_Opa_Slp	-11.86	0.372	0.31	0.428571428571429	0.79
CCKLR-17D3	Opa_Erm	-16.71	0.372	0.31	0.428571428571429	0.79
CG7058	Hbn_Opa_Slp	6.97	0.053	0.18	0.333333333333333	0.72
CG7058	D_BarHI	-2.9	0.053	0.18	0.333333333333333	0.72
CG7058	Erm_Ey	-3.41	0.053	0.18	0.333333333333333	0.72
CG7058	Slp_D	-4.86	0.053	0.18	0.333333333333333	0.72
CG7058	Hth_Opa	-5.81	0.053	0.18	0.333333333333333	0.72
CG7058	Ey_Hbn	-6.15	0.053	0.18	0.333333333333333	0.72
CG7058	Hth	-9.2	0.053	0.18	0.333333333333333	0.72
CG7058	Opa_Erm	-16.53	0.053	0.18	0.333333333333333	0.72
CG7280	Ey_Hbn	20.1	0.079	0.04	0.2	0.24
CG7280	Hth_Opa	14.15	0.079	0.04	0.2	0.24
CG7280	Erm_Ey	9.87	0.079	0.04	0.2	0.24
CG7280	Hth	2.12	0.079	0.04	0.2	0.24
CG7280	Hbn_Opa_Slp	0.68	0.079	0.04	0.2	0.24
CG7280	D_BarHI	0.28	0.079	0.04	0.2	0.24
CG7280	Slp_D	-0.51	0.079	0.04	0.2	0.24
CG7280	Opa_Erm	-2.2	0.079	0.04	0.2	0.24
CG43759	Hth	24.19	0.593	0.03	0.53748384988657	0.93
CG43759	D_BarHI	7.58	0.593	0.03	0.53748384988657	0.93
CG43759	Hth_Opa	-2.4	0.593	0.03	0.53748384988657	0.93
CG43759	Erm_Ey	-4.73	0.593	0.03	0.53748384988657	0.93
CG43759	Slp_D	-5.31	0.593	0.03	0.53748384988657	0.93
CG43759	Hbn_Opa_Slp	-5.35	0.593	0.03	0.53748384988657	0.93
CG43759	Opa_Erm	-9.38	0.593	0.03	0.53748384988657	0.93
CG43759	Ey_Hbn	-13.63	0.593	0.03	0.53748384988657	0.93
CG14194	Erm_Ey	6.28	0.114	0.2	0.29277002188456	0.51
CG14194	Hth_Opa	2.88	0.114	0.2	0.29277002188456	0.51
CG14194	Slp_D	-0.57	0.114	0.2	0.29277002188456	0.51
CG14194	Ey_Hbn	-1.83	0.114	0.2	0.29277002188456	0.51
CG14194	Opa_Erm	-4.82	0.114	0.2	0.29277002188456	0.51
CG14194	D_BarHI	-10.47	0.114	0.2	0.29277002188456	0.51
CG14194	Hbn_Opa_Slp	-11.04	0.114	0.2	0.29277002188456	0.51
CG14194	Hth	-11.48	0.114	0.2	0.29277002188456	0.51
Hs3st-B	Hth	22.83	0.199	0.61	0.654653670707977	0.6
Hs3st-B	Ey_Hbn	7.45	0.199	0.61	0.654653670707977	0.6
Hs3st-B	Erm_Ey	7.22	0.199	0.61	0.654653670707977	0.6
Hs3st-B	Slp_D	7	0.199	0.61	0.654653670707977	0.6
Hs3st-B	Opa_Erm	0.18	0.199	0.61	0.654653670707977	0.6
Hs3st-B	Hth_Opa	-1.97	0.199	0.61	0.654653670707977	0.6
Hs3st-B	Hbn_Opa_Slp	-3.44	0.199	0.61	0.654653670707977	0.6
Hs3st-B	D_BarHI	-5.41	0.199	0.61	0.654653670707977	0.6
rictor	Hth_Opa	0.28	0.083	0.43	0.683130051063973	0.9
rictor	D_BarHI	-2.05	0.083	0.43	0.683130051063973	0.9
rictor	Erm_Ey	-2.52	0.083	0.43	0.683130051063973	0.9
rictor	Hbn_Opa_Slp	-4.46	0.083	0.43	0.683130051063973	0.9
rictor	Slp_D	-6.95	0.083	0.43	0.683130051063973	0.9
rictor	Ey_Hbn	-7.67	0.083	0.43	0.683130051063973	0.9
rictor	Hth	-10.77	0.083	0.43	0.683130051063973	0.9
rictor	Opa_Erm	-12.85	0.083	0.43	0.683130051063973	0.9
CG32537	D_BarHI	15.71	0.081	0.06	0.142857142857143	0.01
CG32537	Hth	2.3	0.081	0.06	0.142857142857143	0.01
CG32537	Erm_Ey	-0.91	0.081	0.06	0.142857142857143	0.01
CG32537	Hbn_Opa_Slp	-1.06	0.081	0.06	0.142857142857143	0.01
CG32537	Slp_D	-2.48	0.081	0.06	0.142857142857143	0.01
CG32537	Hth_Opa	-7.68	0.081	0.06	0.142857142857143	0.01
CG32537	Ey_Hbn	-8.44	0.081	0.06	0.142857142857143	0.01
CG32537	Opa_Erm	-10.18	0.081	0.06	0.142857142857143	0.01
nAChRalpha7	Opa_Erm	9.69	0.939	0.4	0.666666666666667	0.32
nAChRalpha7	D_BarHI	9.66	0.939	0.4	0.666666666666667	0.32
nAChRalpha7	Slp_D	4.26	0.939	0.4	0.666666666666667	0.32
nAChRalpha7	Hth_Opa	1.32	0.939	0.4	0.666666666666667	0.32
nAChRalpha7	Ey_Hbn	-5.73	0.939	0.4	0.666666666666667	0.32
nAChRalpha7	Hbn_Opa_Slp	-6.37	0.939	0.4	0.666666666666667	0.32
nAChRalpha7	Erm_Ey	-8.52	0.939	0.4	0.666666666666667	0.32
nAChRalpha7	Hth	-9.86	0.939	0.4	0.666666666666667	0.32
kek5	Slp_D	13.45	0.315	0.29	0.377964473009227	0.06
kek5	Hbn_Opa_Slp	9.13	0.315	0.29	0.377964473009227	0.06
kek5	D_BarHI	8.84	0.315	0.29	0.377964473009227	0.06
kek5	Erm_Ey	8.8	0.315	0.29	0.377964473009227	0.06
kek5	Hth_Opa	8.26	0.315	0.29	0.377964473009227	0.06
kek5	Ey_Hbn	6.12	0.315	0.29	0.377964473009227	0.06
kek5	Opa_Erm	-3.95	0.315	0.29	0.377964473009227	0.06
kek5	Hth	-4.75	0.315	0.29	0.377964473009227	0.06
CG12204	Hth_Opa	11.5	0.084	-0.18	0.181568259800641	0.01
CG12204	Ey_Hbn	-3.38	0.084	-0.18	0.181568259800641	0.01
CG12204	Slp_D	-4.49	0.084	-0.18	0.181568259800641	0.01
CG12204	Opa_Erm	-7.61	0.084	-0.18	0.181568259800641	0.01
CG12204	Hbn_Opa_Slp	-8.2	0.084	-0.18	0.181568259800641	0.01
CG12204	D_BarHI	-8.96	0.084	-0.18	0.181568259800641	0.01
CG12204	Hth	-9.11	0.084	-0.18	0.181568259800641	0.01
CG12204	Erm_Ey	-9.92	0.084	-0.18	0.181568259800641	0.01
CG14200	D_BarHI	0.24	0.08	0	0.428571428571429	0.36
CG14200	Erm_Ey	-1.98	0.08	0	0.428571428571429	0.36
CG14200	Opa_Erm	-2	0.08	0	0.428571428571429	0.36
CG14200	Hbn_Opa_Slp	-2.62	0.08	0	0.428571428571429	0.36
CG14200	Hth	-3.24	0.08	0	0.428571428571429	0.36
CG14200	Slp_D	-4.23	0.08	0	0.428571428571429	0.36
CG14200	Hth_Opa	-7.79	0.08	0	0.428571428571429	0.36
CG14200	Ey_Hbn	-10.31	0.08	0	0.428571428571429	0.36
CG32532	Opa_Erm	0.49	0.269	0.44	0.447213595499958	0.08
CG32532	Hth	-0.74	0.269	0.44	0.447213595499958	0.08
CG32532	Ey_Hbn	-1.25	0.269	0.44	0.447213595499958	0.08
CG32532	D_BarHI	-1.46	0.269	0.44	0.447213595499958	0.08
CG32532	Hth_Opa	-1.53	0.269	0.44	0.447213595499958	0.08
CG32532	Erm_Ey	-2.02	0.269	0.44	0.447213595499958	0.08
CG32532	Slp_D	-2.59	0.269	0.44	0.447213595499958	0.08
CG32532	Hbn_Opa_Slp	-9.66	0.269	0.44	0.447213595499958	0.08
Grip84	Ey_Hbn	5.41	0.091	-0.08	0.124034734589208	0.39
Grip84	Opa_Erm	2.64	0.091	-0.08	0.124034734589208	0.39
Grip84	Slp_D	-3.85	0.091	-0.08	0.124034734589208	0.39
Grip84	Hth_Opa	-7.63	0.091	-0.08	0.124034734589208	0.39
Grip84	Erm_Ey	-7.82	0.091	-0.08	0.124034734589208	0.39
Grip84	Hbn_Opa_Slp	-11.29	0.091	-0.08	0.124034734589208	0.39
Grip84	D_BarHI	-11.72	0.091	-0.08	0.124034734589208	0.39
Grip84	Hth	-12.11	0.091	-0.08	0.124034734589208	0.39
CG14220	Hth	29.69	0.066	0.13	0.683130051063973	0.98
CG14220	Ey_Hbn	7.82	0.066	0.13	0.683130051063973	0.98
CG14220	Slp_D	4.81	0.066	0.13	0.683130051063973	0.98
CG14220	Erm_Ey	4.73	0.066	0.13	0.683130051063973	0.98
CG14220	Opa_Erm	3.15	0.066	0.13	0.683130051063973	0.98
CG14220	Hbn_Opa_Slp	1.51	0.066	0.13	0.683130051063973	0.98
CG14220	Hth_Opa	-3.43	0.066	0.13	0.683130051063973	0.98
CG14220	D_BarHI	-8.46	0.066	0.13	0.683130051063973	0.98
CG14210	Ey_Hbn	9.63	0.126	-0.15	0.2	0.42
CG14210	Slp_D	4.82	0.126	-0.15	0.2	0.42
CG14210	Erm_Ey	4.55	0.126	-0.15	0.2	0.42
CG14210	Hth	-0.92	0.126	-0.15	0.2	0.42
CG14210	Hbn_Opa_Slp	-3.27	0.126	-0.15	0.2	0.42
CG14210	Hth_Opa	-5.62	0.126	-0.15	0.2	0.42
CG14210	D_BarHI	-12.16	0.126	-0.15	0.2	0.42
CG14210	Opa_Erm	-13.61	0.126	-0.15	0.2	0.42
Ranbp21	Slp_D	-3.8	0.04	0.23	0.382970843102535	0.76
Ranbp21	D_BarHI	-5.96	0.04	0.23	0.382970843102535	0.76
Ranbp21	Ey_Hbn	-7.29	0.04	0.23	0.382970843102535	0.76
Ranbp21	Hbn_Opa_Slp	-9.27	0.04	0.23	0.382970843102535	0.76
Ranbp21	Erm_Ey	-9.8	0.04	0.23	0.382970843102535	0.76
Ranbp21	Opa_Erm	-10.87	0.04	0.23	0.382970843102535	0.76
Ranbp21	Hth_Opa	-12.53	0.04	0.23	0.382970843102535	0.76
Ranbp21	Hth	-13.06	0.04	0.23	0.382970843102535	0.76
Ssu72	Hth_Opa	2.99	0.094	-0.12	0.302613766334401	0.71
Ssu72	Erm_Ey	-3.12	0.094	-0.12	0.302613766334401	0.71
Ssu72	Hbn_Opa_Slp	-5.75	0.094	-0.12	0.302613766334401	0.71
Ssu72	Slp_D	-6.17	0.094	-0.12	0.302613766334401	0.71
Ssu72	Hth	-8.11	0.094	-0.12	0.302613766334401	0.71
Ssu72	D_BarHI	-8.13	0.094	-0.12	0.302613766334401	0.71
Ssu72	Ey_Hbn	-11.66	0.094	-0.12	0.302613766334401	0.71
Ssu72	Opa_Erm	-14.92	0.094	-0.12	0.302613766334401	0.71
dome	Opa_Erm	20.47	0.086	-0.04	0.124034734589208	0.43
dome	Hbn_Opa_Slp	13.15	0.086	-0.04	0.124034734589208	0.43
dome	D_BarHI	8.53	0.086	-0.04	0.124034734589208	0.43
dome	Slp_D	6.91	0.086	-0.04	0.124034734589208	0.43
dome	Hth	-0.82	0.086	-0.04	0.124034734589208	0.43
dome	Hth_Opa	-3.1	0.086	-0.04	0.124034734589208	0.43
dome	Ey_Hbn	-3.42	0.086	-0.04	0.124034734589208	0.43
dome	Erm_Ey	-4.66	0.086	-0.04	0.124034734589208	0.43
Cdc42	Hth	15.18	0.152	0.26	0.302613766334401	0.49
Cdc42	Erm_Ey	14.68	0.152	0.26	0.302613766334401	0.49
Cdc42	Opa_Erm	9.39	0.152	0.26	0.302613766334401	0.49
Cdc42	Slp_D	6.3	0.152	0.26	0.302613766334401	0.49
Cdc42	Hth_Opa	3.15	0.152	0.26	0.302613766334401	0.49
Cdc42	Ey_Hbn	0.27	0.152	0.26	0.302613766334401	0.49
Cdc42	Hbn_Opa_Slp	-0.41	0.152	0.26	0.302613766334401	0.49
Cdc42	D_BarHI	-0.67	0.152	0.26	0.302613766334401	0.49
CG14230	Opa_Erm	8.19	0.049	-0.06	0.258198889747161	0.51
CG14230	Hth_Opa	-0.8	0.049	-0.06	0.258198889747161	0.51
CG14230	Ey_Hbn	-2.47	0.049	-0.06	0.258198889747161	0.51
CG14230	Hbn_Opa_Slp	-3.51	0.049	-0.06	0.258198889747161	0.51
CG14230	Hth	-4.06	0.049	-0.06	0.258198889747161	0.51
CG14230	Slp_D	-4.12	0.049	-0.06	0.258198889747161	0.51
CG14230	Erm_Ey	-7.67	0.049	-0.06	0.258198889747161	0.51
CG14230	D_BarHI	-10.1	0.049	-0.06	0.258198889747161	0.51
CG12531	Slp_D	27.14	0.104	-0.1	-0.149071198499986	0.71
CG12531	Erm_Ey	8.06	0.104	-0.1	-0.149071198499986	0.71
CG12531	D_BarHI	7.63	0.104	-0.1	-0.149071198499986	0.71
CG12531	Hth	7.38	0.104	-0.1	-0.149071198499986	0.71
CG12531	Hbn_Opa_Slp	6.45	0.104	-0.1	-0.149071198499986	0.71
CG12531	Opa_Erm	3.68	0.104	-0.1	-0.149071198499986	0.71
CG12531	Hth_Opa	2.17	0.104	-0.1	-0.149071198499986	0.71
CG12531	Ey_Hbn	0.37	0.104	-0.1	-0.149071198499986	0.71
AP-1-2beta	Ey_Hbn	16.77	0.158	0.4	0.333333333333333	0.65
AP-1-2beta	Erm_Ey	11.28	0.158	0.4	0.333333333333333	0.65
AP-1-2beta	Hth_Opa	7.6	0.158	0.4	0.333333333333333	0.65
AP-1-2beta	Opa_Erm	5.82	0.158	0.4	0.333333333333333	0.65
AP-1-2beta	Hbn_Opa_Slp	5.54	0.158	0.4	0.333333333333333	0.65
AP-1-2beta	Slp_D	4.94	0.158	0.4	0.333333333333333	0.65
AP-1-2beta	Hth	-1.17	0.158	0.4	0.333333333333333	0.65
AP-1-2beta	D_BarHI	-6.09	0.158	0.4	0.333333333333333	0.65
CG14234	Erm_Ey	6.4	0.075	-0.2	-0.0666666666666667	0.47
CG14234	D_BarHI	5.38	0.075	-0.2	-0.0666666666666667	0.47
CG14234	Hth_Opa	1.34	0.075	-0.2	-0.0666666666666667	0.47
CG14234	Hth	0.17	0.075	-0.2	-0.0666666666666667	0.47
CG14234	Slp_D	-0.69	0.075	-0.2	-0.0666666666666667	0.47
CG14234	Hbn_Opa_Slp	-1.69	0.075	-0.2	-0.0666666666666667	0.47
CG14234	Ey_Hbn	-4.15	0.075	-0.2	-0.0666666666666667	0.47
CG14234	Opa_Erm	-11.46	0.075	-0.2	-0.0666666666666667	0.47
Pmp70	Hth	7.69	0.104	-0.28	0.124034734589208	0.01
Pmp70	D_BarHI	3.94	0.104	-0.28	0.124034734589208	0.01
Pmp70	Hth_Opa	-0.42	0.104	-0.28	0.124034734589208	0.01
Pmp70	Hbn_Opa_Slp	-3.01	0.104	-0.28	0.124034734589208	0.01
Pmp70	Erm_Ey	-3.5	0.104	-0.28	0.124034734589208	0.01
Pmp70	Slp_D	-4.45	0.104	-0.28	0.124034734589208	0.01
Pmp70	Ey_Hbn	-8.16	0.104	-0.28	0.124034734589208	0.01
Pmp70	Opa_Erm	-15.99	0.104	-0.28	0.124034734589208	0.01
Nup205	Erm_Ey	2.77	0.091	-0.52	-0.0666666666666667	0.97
Nup205	Slp_D	2.58	0.091	-0.52	-0.0666666666666667	0.97
Nup205	Hbn_Opa_Slp	0.36	0.091	-0.52	-0.0666666666666667	0.97
Nup205	Hth_Opa	-2.46	0.091	-0.52	-0.0666666666666667	0.97
Nup205	Opa_Erm	-3.19	0.091	-0.52	-0.0666666666666667	0.97
Nup205	Ey_Hbn	-8.49	0.091	-0.52	-0.0666666666666667	0.97
Nup205	D_BarHI	-8.56	0.091	-0.52	-0.0666666666666667	0.97
Nup205	Hth	-9.17	0.091	-0.52	-0.0666666666666667	0.97
Nep3	D_BarHI	7.33	0.118	0.11	0.333333333333333	0.21
Nep3	Erm_Ey	3.2	0.118	0.11	0.333333333333333	0.21
Nep3	Hth_Opa	2.3	0.118	0.11	0.333333333333333	0.21
Nep3	Slp_D	-1.18	0.118	0.11	0.333333333333333	0.21
Nep3	Hth	-3.26	0.118	0.11	0.333333333333333	0.21
Nep3	Hbn_Opa_Slp	-4.1	0.118	0.11	0.333333333333333	0.21
Nep3	Ey_Hbn	-4.2	0.118	0.11	0.333333333333333	0.21
Nep3	Opa_Erm	-11.27	0.118	0.11	0.333333333333333	0.21
Dop2R	Ey_Hbn	15.62	0.134	-0.04	0.149071198499986	0.12
Dop2R	Hth	11.37	0.134	-0.04	0.149071198499986	0.12
Dop2R	Hbn_Opa_Slp	5.17	0.134	-0.04	0.149071198499986	0.12
Dop2R	Slp_D	-4.17	0.134	-0.04	0.149071198499986	0.12
Dop2R	Erm_Ey	-4.32	0.134	-0.04	0.149071198499986	0.12
Dop2R	D_BarHI	-4.58	0.134	-0.04	0.149071198499986	0.12
Dop2R	Opa_Erm	-7.56	0.134	-0.04	0.149071198499986	0.12
Dop2R	Hth_Opa	-9.98	0.134	-0.04	0.149071198499986	0.12
CG9581	Hth_Opa	14.97	0.137	-0.4	0.149071198499986	0.33
CG9581	Hth	14.66	0.137	-0.4	0.149071198499986	0.33
CG9581	Hbn_Opa_Slp	7.5	0.137	-0.4	0.149071198499986	0.33
CG9581	Erm_Ey	6.57	0.137	-0.4	0.149071198499986	0.33
CG9581	Slp_D	-1.1	0.137	-0.4	0.149071198499986	0.33
CG9581	Ey_Hbn	-3.97	0.137	-0.4	0.149071198499986	0.33
CG9581	D_BarHI	-6.75	0.137	-0.4	0.149071198499986	0.33
CG9581	Opa_Erm	-8.2	0.137	-0.4	0.149071198499986	0.33
AnxB10	Hth_Opa	14.73	0.143	0.2	0.302613766334401	0.7
AnxB10	Opa_Erm	13.91	0.143	0.2	0.302613766334401	0.7
AnxB10	Slp_D	10.77	0.143	0.2	0.302613766334401	0.7
AnxB10	Hbn_Opa_Slp	6.77	0.143	0.2	0.302613766334401	0.7
AnxB10	Hth	6.13	0.143	0.2	0.302613766334401	0.7
AnxB10	D_BarHI	2.23	0.143	0.2	0.302613766334401	0.7
AnxB10	Erm_Ey	-0.2	0.143	0.2	0.302613766334401	0.7
AnxB10	Ey_Hbn	-9.95	0.143	0.2	0.302613766334401	0.7
sw	Slp_D	3.05	0.078	0.15	0.333333333333333	0.38
sw	Hbn_Opa_Slp	3.02	0.078	0.15	0.333333333333333	0.38
sw	Ey_Hbn	-0.26	0.078	0.15	0.333333333333333	0.38
sw	Opa_Erm	-3.05	0.078	0.15	0.333333333333333	0.38
sw	D_BarHI	-3.79	0.078	0.15	0.333333333333333	0.38
sw	Erm_Ey	-5.51	0.078	0.15	0.333333333333333	0.38
sw	Hth_Opa	-10.15	0.078	0.15	0.333333333333333	0.38
sw	Hth	-11.85	0.078	0.15	0.333333333333333	0.38
Rab10	Opa_Erm	12.46	0.065	-0.17	0.0975900072948533	0.01
Rab10	Slp_D	0.22	0.065	-0.17	0.0975900072948533	0.01
Rab10	Erm_Ey	-3.14	0.065	-0.17	0.0975900072948533	0.01
Rab10	Hth_Opa	-5.84	0.065	-0.17	0.0975900072948533	0.01
Rab10	D_BarHI	-6.84	0.065	-0.17	0.0975900072948533	0.01
Rab10	Hbn_Opa_Slp	-7.68	0.065	-0.17	0.0975900072948533	0.01
Rab10	Ey_Hbn	-8.69	0.065	-0.17	0.0975900072948533	0.01
Rab10	Hth	-10.68	0.065	-0.17	0.0975900072948533	0.01
CG17065	Ey_Hbn	12.4	0.275	-0.09	0.149071198499986	0.77
CG17065	Hth	1.28	0.275	-0.09	0.149071198499986	0.77
CG17065	D_BarHI	1.12	0.275	-0.09	0.149071198499986	0.77
CG17065	Slp_D	0.85	0.275	-0.09	0.149071198499986	0.77
CG17065	Hbn_Opa_Slp	-5.24	0.275	-0.09	0.149071198499986	0.77
CG17065	Hth_Opa	-5.96	0.275	-0.09	0.149071198499986	0.77
CG17065	Erm_Ey	-9.97	0.275	-0.09	0.149071198499986	0.77
CG17065	Opa_Erm	-11.92	0.275	-0.09	0.149071198499986	0.77
CG1504	Opa_Erm	7.63	0.3	-0.01	0.258198889747161	0.23
CG1504	Slp_D	3.9	0.3	-0.01	0.258198889747161	0.23
CG1504	Hth	1	0.3	-0.01	0.258198889747161	0.23
CG1504	D_BarHI	0.58	0.3	-0.01	0.258198889747161	0.23
CG1504	Hbn_Opa_Slp	-5.55	0.3	-0.01	0.258198889747161	0.23
CG1504	Hth_Opa	-6.04	0.3	-0.01	0.258198889747161	0.23
CG1504	Ey_Hbn	-9.84	0.3	-0.01	0.258198889747161	0.23
CG1504	Erm_Ey	-10.28	0.3	-0.01	0.258198889747161	0.23
HERC2	Hbn_Opa_Slp	7.26	0.051	0.27	0.683130051063973	0.91
HERC2	Opa_Erm	5.79	0.051	0.27	0.683130051063973	0.91
HERC2	Hth_Opa	1.43	0.051	0.27	0.683130051063973	0.91
HERC2	Erm_Ey	-7.3	0.051	0.27	0.683130051063973	0.91
HERC2	D_BarHI	-7.68	0.051	0.27	0.683130051063973	0.91
HERC2	Ey_Hbn	-9.12	0.051	0.27	0.683130051063973	0.91
HERC2	Slp_D	-9.18	0.051	0.27	0.683130051063973	0.91
HERC2	Hth	-13.6	0.051	0.27	0.683130051063973	0.91
CG15456	Hth	27.47	0.068	0.64	0.53748384988657	0.45
CG15456	Slp_D	9.54	0.068	0.64	0.53748384988657	0.45
CG15456	Hbn_Opa_Slp	5.26	0.068	0.64	0.53748384988657	0.45
CG15456	Erm_Ey	3.42	0.068	0.64	0.53748384988657	0.45
CG15456	Ey_Hbn	3.02	0.068	0.64	0.53748384988657	0.45
CG15456	D_BarHI	-5.45	0.068	0.64	0.53748384988657	0.45
CG15456	Hth_Opa	-7.95	0.068	0.64	0.53748384988657	0.45
CG15456	Opa_Erm	-17	0.068	0.64	0.53748384988657	0.45
mal	Opa_Erm	8.05	0.039	-0.16	0.2	0.12
mal	Hbn_Opa_Slp	0.56	0.039	-0.16	0.2	0.12
mal	Hth	-1.42	0.039	-0.16	0.2	0.12
mal	Erm_Ey	-4.24	0.039	-0.16	0.2	0.12
mal	Slp_D	-5.42	0.039	-0.16	0.2	0.12
mal	D_BarHI	-8.06	0.039	-0.16	0.2	0.12
mal	Hth_Opa	-10.38	0.039	-0.16	0.2	0.12
mal	Ey_Hbn	-16.17	0.039	-0.16	0.2	0.12
RhoGAP19D	Hth	26.83	0.319	0.49	0.152894157431288	0.66
RhoGAP19D	Slp_D	20.02	0.319	0.49	0.152894157431288	0.66
RhoGAP19D	Hth_Opa	12.73	0.319	0.49	0.152894157431288	0.66
RhoGAP19D	Hbn_Opa_Slp	7.28	0.319	0.49	0.152894157431288	0.66
RhoGAP19D	Erm_Ey	0.65	0.319	0.49	0.152894157431288	0.66
RhoGAP19D	Ey_Hbn	-2.11	0.319	0.49	0.152894157431288	0.66
RhoGAP19D	D_BarHI	-5.55	0.319	0.49	0.152894157431288	0.66
RhoGAP19D	Opa_Erm	-7.06	0.319	0.49	0.152894157431288	0.66
CG1812	Ey_Hbn	8.98	0.074	0.29	0.333333333333333	0.5
CG1812	Erm_Ey	4.72	0.074	0.29	0.333333333333333	0.5
CG1812	Hth_Opa	1.81	0.074	0.29	0.333333333333333	0.5
CG1812	Opa_Erm	-2.48	0.074	0.29	0.333333333333333	0.5
CG1812	Hbn_Opa_Slp	-5.87	0.074	0.29	0.333333333333333	0.5
CG1812	D_BarHI	-6.93	0.074	0.29	0.333333333333333	0.5
CG1812	Slp_D	-10	0.074	0.29	0.333333333333333	0.5
CG1812	Hth	-11.11	0.074	0.29	0.333333333333333	0.5
RunxB	Hth_Opa	6.18	0.241	-0.08	0.174077655955698	0.01
RunxB	Hth	3	0.241	-0.08	0.174077655955698	0.01
RunxB	Slp_D	1.71	0.241	-0.08	0.174077655955698	0.01
RunxB	Ey_Hbn	1.42	0.241	-0.08	0.174077655955698	0.01
RunxB	Opa_Erm	1.32	0.241	-0.08	0.174077655955698	0.01
RunxB	Hbn_Opa_Slp	0.6	0.241	-0.08	0.174077655955698	0.01
RunxB	Erm_Ey	0.59	0.241	-0.08	0.174077655955698	0.01
RunxB	D_BarHI	-6.88	0.241	-0.08	0.174077655955698	0.01
shakB	Ey_Hbn	11.26	0.681	-0.16	0.227710017021324	0.87
shakB	Slp_D	-2.43	0.681	-0.16	0.227710017021324	0.87
shakB	Erm_Ey	-3.06	0.681	-0.16	0.227710017021324	0.87
shakB	Opa_Erm	-3.74	0.681	-0.16	0.227710017021324	0.87
shakB	Hth_Opa	-4.51	0.681	-0.16	0.227710017021324	0.87
shakB	Hbn_Opa_Slp	-6.38	0.681	-0.16	0.227710017021324	0.87
shakB	Hth	-10.7	0.681	-0.16	0.227710017021324	0.87
shakB	D_BarHI	-11.97	0.681	-0.16	0.227710017021324	0.87
CG1532	Hbn_Opa_Slp	-7.5	0.08	0.35	0.786795792469443	0.72
CG1532	Ey_Hbn	-7.59	0.08	0.35	0.786795792469443	0.72
CG1532	Slp_D	-8.85	0.08	0.35	0.786795792469443	0.72
CG1532	D_BarHI	-9.35	0.08	0.35	0.786795792469443	0.72
CG1532	Erm_Ey	-10.18	0.08	0.35	0.786795792469443	0.72
CG1532	Hth	-14.4	0.08	0.35	0.786795792469443	0.72
CG1532	Hth_Opa	-14.69	0.08	0.35	0.786795792469443	0.72
CG1532	Opa_Erm	-14.94	0.08	0.35	0.786795792469443	0.72
bves	Ey_Hbn	6.67	0.228	-0.38	-0.0975900072948533	0.44
bves	Hth	2.61	0.228	-0.38	-0.0975900072948533	0.44
bves	Opa_Erm	0	0.228	-0.38	-0.0975900072948533	0.44
bves	D_BarHI	-0.88	0.228	-0.38	-0.0975900072948533	0.44
bves	Hth_Opa	-4.68	0.228	-0.38	-0.0975900072948533	0.44
bves	Erm_Ey	-6.08	0.228	-0.38	-0.0975900072948533	0.44
bves	Hbn_Opa_Slp	-6.17	0.228	-0.38	-0.0975900072948533	0.44
bves	Slp_D	-7.23	0.228	-0.38	-0.0975900072948533	0.44
CG1722	Opa_Erm	15.65	0.072	-0.43	-0.0975900072948533	0.44
CG1722	Hth	13.47	0.072	-0.43	-0.0975900072948533	0.44
CG1722	Slp_D	10.92	0.072	-0.43	-0.0975900072948533	0.44
CG1722	Hth_Opa	9.36	0.072	-0.43	-0.0975900072948533	0.44
CG1722	Erm_Ey	8.58	0.072	-0.43	-0.0975900072948533	0.44
CG1722	Hbn_Opa_Slp	4.08	0.072	-0.43	-0.0975900072948533	0.44
CG1722	D_BarHI	2.83	0.072	-0.43	-0.0975900072948533	0.44
CG1722	Ey_Hbn	1.71	0.072	-0.43	-0.0975900072948533	0.44
tty	Hbn_Opa_Slp	4.22	0.129	0.22	0.382970843102535	0.58
tty	Opa_Erm	0.01	0.129	0.22	0.382970843102535	0.58
tty	Hth_Opa	-0.97	0.129	0.22	0.382970843102535	0.58
tty	Hth	-1.82	0.129	0.22	0.382970843102535	0.58
tty	Ey_Hbn	-1.94	0.129	0.22	0.382970843102535	0.58
tty	D_BarHI	-5.7	0.129	0.22	0.382970843102535	0.58
tty	Erm_Ey	-7.42	0.129	0.22	0.382970843102535	0.58
tty	Slp_D	-7.67	0.129	0.22	0.382970843102535	0.58
fliI	Hbn_Opa_Slp	19.36	0.055	-0.5	0.0975900072948533	0.28
fliI	Opa_Erm	13.1	0.055	-0.5	0.0975900072948533	0.28
fliI	Slp_D	3.56	0.055	-0.5	0.0975900072948533	0.28
fliI	D_BarHI	2.5	0.055	-0.5	0.0975900072948533	0.28
fliI	Erm_Ey	2	0.055	-0.5	0.0975900072948533	0.28
fliI	Hth	-2.23	0.055	-0.5	0.0975900072948533	0.28
fliI	Hth_Opa	-4.93	0.055	-0.5	0.0975900072948533	0.28
fliI	Ey_Hbn	-5.54	0.055	-0.5	0.0975900072948533	0.28
pen	Hth	22.82	0.119	-0.21	0.333333333333333	0.43
pen	Erm_Ey	16.13	0.119	-0.21	0.333333333333333	0.43
pen	Opa_Erm	12.04	0.119	-0.21	0.333333333333333	0.43
pen	Hbn_Opa_Slp	10.47	0.119	-0.21	0.333333333333333	0.43
pen	Ey_Hbn	2.42	0.119	-0.21	0.333333333333333	0.43
pen	Hth_Opa	2.2	0.119	-0.21	0.333333333333333	0.43
pen	Slp_D	2.12	0.119	-0.21	0.333333333333333	0.43
pen	D_BarHI	-10.35	0.119	-0.21	0.333333333333333	0.43
mst	Ey_Hbn	6.32	0.052	-0.01	0.333333333333333	0.09
mst	Opa_Erm	3.21	0.052	-0.01	0.333333333333333	0.09
mst	D_BarHI	1.85	0.052	-0.01	0.333333333333333	0.09
mst	Slp_D	1.8	0.052	-0.01	0.333333333333333	0.09
mst	Erm_Ey	-0.63	0.052	-0.01	0.333333333333333	0.09
mst	Hth	-2.94	0.052	-0.01	0.333333333333333	0.09
mst	Hth_Opa	-3.94	0.052	-0.01	0.333333333333333	0.09
mst	Hbn_Opa_Slp	-5.16	0.052	-0.01	0.333333333333333	0.09
CG42343	Ey_Hbn	13.92	0.658	0.51	0.58974358974359	0.43
CG42343	Slp_D	7.51	0.658	0.51	0.58974358974359	0.43
CG42343	Hth_Opa	7.37	0.658	0.51	0.58974358974359	0.43
CG42343	D_BarHI	2.01	0.658	0.51	0.58974358974359	0.43
CG42343	Hbn_Opa_Slp	-0.7	0.658	0.51	0.58974358974359	0.43
CG42343	Erm_Ey	-4.06	0.658	0.51	0.58974358974359	0.43
CG42343	Hth	-9.12	0.658	0.51	0.58974358974359	0.43
CG42343	Opa_Erm	-11.24	0.658	0.51	0.58974358974359	0.43
CG14476	Hth	21.21	0.259	0.36	0.29277002188456	0.88
CG14476	Slp_D	19.67	0.259	0.36	0.29277002188456	0.88
CG14476	Erm_Ey	10.35	0.259	0.36	0.29277002188456	0.88
CG14476	Hbn_Opa_Slp	4.91	0.259	0.36	0.29277002188456	0.88
CG14476	Hth_Opa	-2.66	0.259	0.36	0.29277002188456	0.88
CG14476	Ey_Hbn	-3.79	0.259	0.36	0.29277002188456	0.88
CG14476	D_BarHI	-5.03	0.259	0.36	0.29277002188456	0.88
CG14476	Opa_Erm	-5.49	0.259	0.36	0.29277002188456	0.88
CG14618	Hth	17.25	0.047	0.11	0.2	0.32
CG14618	D_BarHI	11.31	0.047	0.11	0.2	0.32
CG14618	Erm_Ey	11.07	0.047	0.11	0.2	0.32
CG14618	Hth_Opa	7.54	0.047	0.11	0.2	0.32
CG14618	Ey_Hbn	6.89	0.047	0.11	0.2	0.32
CG14618	Opa_Erm	4.87	0.047	0.11	0.2	0.32
CG14618	Hbn_Opa_Slp	1.9	0.047	0.11	0.2	0.32
CG14618	Slp_D	-0.63	0.047	0.11	0.2	0.32
l(1)G0196	Slp_D	-0.93	0.207	-0.04	0.53748384988657	0.9
l(1)G0196	Hth_Opa	-2.2	0.207	-0.04	0.53748384988657	0.9
l(1)G0196	Erm_Ey	-2.56	0.207	-0.04	0.53748384988657	0.9
l(1)G0196	Ey_Hbn	-6.29	0.207	-0.04	0.53748384988657	0.9
l(1)G0196	Hbn_Opa_Slp	-6.84	0.207	-0.04	0.53748384988657	0.9
l(1)G0196	D_BarHI	-8.85	0.207	-0.04	0.53748384988657	0.9
l(1)G0196	Opa_Erm	-10.3	0.207	-0.04	0.53748384988657	0.9
l(1)G0196	Hth	-12.26	0.207	-0.04	0.53748384988657	0.9
S6kII	Ey_Hbn	0.46	0.129	-0.13	0.227710017021324	0.19
S6kII	Hth	-0.02	0.129	-0.13	0.227710017021324	0.19
S6kII	Erm_Ey	-0.36	0.129	-0.13	0.227710017021324	0.19
S6kII	Hbn_Opa_Slp	-3.24	0.129	-0.13	0.227710017021324	0.19
S6kII	Slp_D	-3.88	0.129	-0.13	0.227710017021324	0.19
S6kII	Opa_Erm	-5.24	0.129	-0.13	0.227710017021324	0.19
S6kII	Hth_Opa	-5.24	0.129	-0.13	0.227710017021324	0.19
S6kII	D_BarHI	-9.44	0.129	-0.13	0.227710017021324	0.19
CG17598	Opa_Erm	21.11	0.07	0.15	0.258198889747161	0.13
CG17598	Hbn_Opa_Slp	-3.35	0.07	0.15	0.258198889747161	0.13
CG17598	D_BarHI	-5.33	0.07	0.15	0.258198889747161	0.13
CG17598	Ey_Hbn	-5.88	0.07	0.15	0.258198889747161	0.13
CG17598	Slp_D	-7.64	0.07	0.15	0.258198889747161	0.13
CG17598	Erm_Ey	-7.78	0.07	0.15	0.258198889747161	0.13
CG17598	Hth_Opa	-9.36	0.07	0.15	0.258198889747161	0.13
CG17598	Hth	-10.44	0.07	0.15	0.258198889747161	0.13
CR44997	D_BarHI	10.83	0.073	-0.28	0.149071198499986	0.26
CR44997	Hth_Opa	4.82	0.073	-0.28	0.149071198499986	0.26
CR44997	Hbn_Opa_Slp	-0.31	0.073	-0.28	0.149071198499986	0.26
CR44997	Opa_Erm	-2.61	0.073	-0.28	0.149071198499986	0.26
CR44997	Erm_Ey	-3.06	0.073	-0.28	0.149071198499986	0.26
CR44997	Slp_D	-5.72	0.073	-0.28	0.149071198499986	0.26
CR44997	Hth	-6.18	0.073	-0.28	0.149071198499986	0.26
CR44997	Ey_Hbn	-12.81	0.073	-0.28	0.149071198499986	0.26
CG42346	D_BarHI	3.86	0.19	0.4	0.333333333333333	0.31
CG42346	Slp_D	-3.46	0.19	0.4	0.333333333333333	0.31
CG42346	Opa_Erm	-5.46	0.19	0.4	0.333333333333333	0.31
CG42346	Ey_Hbn	-5.48	0.19	0.4	0.333333333333333	0.31
CG42346	Erm_Ey	-6.97	0.19	0.4	0.333333333333333	0.31
CG42346	Hbn_Opa_Slp	-8.06	0.19	0.4	0.333333333333333	0.31
CG42346	Hth_Opa	-8.57	0.19	0.4	0.333333333333333	0.31
CG42346	Hth	-10.45	0.19	0.4	0.333333333333333	0.31
CR45009	Hth	15.46	0.188	0.42	0.372104203767625	0.95
CR45009	Erm_Ey	15.23	0.188	0.42	0.372104203767625	0.95
CR45009	Slp_D	14.43	0.188	0.42	0.372104203767625	0.95
CR45009	Ey_Hbn	8.69	0.188	0.42	0.372104203767625	0.95
CR45009	Opa_Erm	8.05	0.188	0.42	0.372104203767625	0.95
CR45009	Hbn_Opa_Slp	7.06	0.188	0.42	0.372104203767625	0.95
CR45009	Hth_Opa	-0.42	0.188	0.42	0.372104203767625	0.95
CR45009	D_BarHI	-8.7	0.188	0.42	0.372104203767625	0.95
CR44987	D_BarHI	6.05	0.052	-0.31	0.0975900072948533	0.01
CR44987	Hbn_Opa_Slp	-0.8	0.052	-0.31	0.0975900072948533	0.01
CR44987	Slp_D	-4.6	0.052	-0.31	0.0975900072948533	0.01
CR44987	Hth_Opa	-5.17	0.052	-0.31	0.0975900072948533	0.01
CR44987	Erm_Ey	-6.93	0.052	-0.31	0.0975900072948533	0.01
CR44987	Opa_Erm	-7.42	0.052	-0.31	0.0975900072948533	0.01
CR44987	Ey_Hbn	-10.41	0.052	-0.31	0.0975900072948533	0.01
CR44987	Hth	-11	0.052	-0.31	0.0975900072948533	0.01
Zir	Slp_D	10.43	0.062	0.1	0.124034734589208	0.06
Zir	Hth	2.88	0.062	0.1	0.124034734589208	0.06
Zir	Hth_Opa	-0.08	0.062	0.1	0.124034734589208	0.06
Zir	D_BarHI	-1.31	0.062	0.1	0.124034734589208	0.06
Zir	Erm_Ey	-4.84	0.062	0.1	0.124034734589208	0.06
Zir	Ey_Hbn	-5.76	0.062	0.1	0.124034734589208	0.06
Zir	Hbn_Opa_Slp	-7	0.062	0.1	0.124034734589208	0.06
Zir	Opa_Erm	-7.91	0.062	0.1	0.124034734589208	0.06
CG11377	Ey_Hbn	12.29	0.204	0.27	0.2	0.41
CG11377	Hbn_Opa_Slp	10.34	0.204	0.27	0.2	0.41
CG11377	D_BarHI	5.57	0.204	0.27	0.2	0.41
CG11377	Hth	2.25	0.204	0.27	0.2	0.41
CG11377	Slp_D	0.89	0.204	0.27	0.2	0.41
CG11377	Opa_Erm	0.13	0.204	0.27	0.2	0.41
CG11377	Erm_Ey	-1.64	0.204	0.27	0.2	0.41
CG11377	Hth_Opa	-3.27	0.204	0.27	0.2	0.41
Nhe1	Ey_Hbn	12.51	0.08	0.28	0.382970843102535	0.64
Nhe1	Hth_Opa	10.14	0.08	0.28	0.382970843102535	0.64
Nhe1	D_BarHI	1.16	0.08	0.28	0.382970843102535	0.64
Nhe1	Slp_D	-3.47	0.08	0.28	0.382970843102535	0.64
Nhe1	Hth	-5.7	0.08	0.28	0.382970843102535	0.64
Nhe1	Hbn_Opa_Slp	-6.82	0.08	0.28	0.382970843102535	0.64
Nhe1	Erm_Ey	-7.78	0.08	0.28	0.382970843102535	0.64
Nhe1	Opa_Erm	-13.66	0.08	0.28	0.382970843102535	0.64
CG4822	D_BarHI	1.61	0.088	0.07	0.29277002188456	0.15
CG4822	Hth_Opa	0.72	0.088	0.07	0.29277002188456	0.15
CG4822	Erm_Ey	0.05	0.088	0.07	0.29277002188456	0.15
CG4822	Hbn_Opa_Slp	-1.69	0.088	0.07	0.29277002188456	0.15
CG4822	Slp_D	-3.48	0.088	0.07	0.29277002188456	0.15
CG4822	Opa_Erm	-4.53	0.088	0.07	0.29277002188456	0.15
CG4822	Hth	-5.14	0.088	0.07	0.29277002188456	0.15
CG4822	Ey_Hbn	-9.88	0.088	0.07	0.29277002188456	0.15
CG3709	Opa_Erm	-0.69	0.065	0.1	0.333333333333333	0.34
CG3709	Hth	-7.33	0.065	0.1	0.333333333333333	0.34
CG3709	Hth_Opa	-8.5	0.065	0.1	0.333333333333333	0.34
CG3709	Slp_D	-9.84	0.065	0.1	0.333333333333333	0.34
CG3709	Hbn_Opa_Slp	-9.99	0.065	0.1	0.333333333333333	0.34
CG3709	D_BarHI	-11.74	0.065	0.1	0.333333333333333	0.34
CG3709	Erm_Ey	-11.81	0.065	0.1	0.333333333333333	0.34
CG3709	Ey_Hbn	-13.33	0.065	0.1	0.333333333333333	0.34
Rpp30	Opa_Erm	5.12	0.038	0.6	1	0.29
Rpp30	D_BarHI	2.32	0.038	0.6	1	0.29
Rpp30	Slp_D	0.95	0.038	0.6	1	0.29
Rpp30	Erm_Ey	-0.31	0.038	0.6	1	0.29
Rpp30	Hth_Opa	-0.4	0.038	0.6	1	0.29
Rpp30	Hth	-0.44	0.038	0.6	1	0.29
Rpp30	Hbn_Opa_Slp	-1.16	0.038	0.6	1	0.29
Rpp30	Ey_Hbn	-1.8	0.038	0.6	1	0.29
CG3645	Hth	18.66	0.05	0.47	0.333333333333333	0.44
CG3645	Opa_Erm	8.6	0.05	0.47	0.333333333333333	0.44
CG3645	Slp_D	8.04	0.05	0.47	0.333333333333333	0.44
CG3645	Ey_Hbn	1.03	0.05	0.47	0.333333333333333	0.44
CG3645	Hth_Opa	-3.83	0.05	0.47	0.333333333333333	0.44
CG3645	Erm_Ey	-6.2	0.05	0.47	0.333333333333333	0.44
CG3645	Hbn_Opa_Slp	-6.38	0.05	0.47	0.333333333333333	0.44
CG3645	D_BarHI	-7.65	0.05	0.47	0.333333333333333	0.44
CG17075	Slp_D	9.93	0.091	0.4	0.447213595499958	0.49
CG17075	Hth_Opa	5.51	0.091	0.4	0.447213595499958	0.49
CG17075	Hth	0.82	0.091	0.4	0.447213595499958	0.49
CG17075	Hbn_Opa_Slp	-0.09	0.091	0.4	0.447213595499958	0.49
CG17075	Erm_Ey	-0.97	0.091	0.4	0.447213595499958	0.49
CG17075	Ey_Hbn	-2.77	0.091	0.4	0.447213595499958	0.49
CG17075	D_BarHI	-5.59	0.091	0.4	0.447213595499958	0.49
CG17075	Opa_Erm	-6.32	0.091	0.4	0.447213595499958	0.49
mbm	D_BarHI	8.46	0.055	0.26	0.683130051063973	0.72
mbm	Hth_Opa	4.86	0.055	0.26	0.683130051063973	0.72
mbm	Erm_Ey	-2.51	0.055	0.26	0.683130051063973	0.72
mbm	Hth	-4.18	0.055	0.26	0.683130051063973	0.72
mbm	Hbn_Opa_Slp	-4.96	0.055	0.26	0.683130051063973	0.72
mbm	Opa_Erm	-7.25	0.055	0.26	0.683130051063973	0.72
mbm	Slp_D	-7.73	0.055	0.26	0.683130051063973	0.72
mbm	Ey_Hbn	-13.14	0.055	0.26	0.683130051063973	0.72
smo	D_BarHI	0.5	0.044	0.13	0.174077655955698	0.39
smo	Hth_Opa	-7.01	0.044	0.13	0.174077655955698	0.39
smo	Ey_Hbn	-7.16	0.044	0.13	0.174077655955698	0.39
smo	Hbn_Opa_Slp	-7.53	0.044	0.13	0.174077655955698	0.39
smo	Slp_D	-8.7	0.044	0.13	0.174077655955698	0.39
smo	Erm_Ey	-8.77	0.044	0.13	0.174077655955698	0.39
smo	Opa_Erm	-12.06	0.044	0.13	0.174077655955698	0.39
smo	Hth	-17.08	0.044	0.13	0.174077655955698	0.39
Pi3K21B	Hth	19.25	0.085	0.14	0.53748384988657	0.57
Pi3K21B	Opa_Erm	11.08	0.085	0.14	0.53748384988657	0.57
Pi3K21B	Ey_Hbn	7.84	0.085	0.14	0.53748384988657	0.57
Pi3K21B	Slp_D	3.93	0.085	0.14	0.53748384988657	0.57
Pi3K21B	Hth_Opa	1.25	0.085	0.14	0.53748384988657	0.57
Pi3K21B	Erm_Ey	-1.06	0.085	0.14	0.53748384988657	0.57
Pi3K21B	Hbn_Opa_Slp	-1.57	0.085	0.14	0.53748384988657	0.57
Pi3K21B	D_BarHI	-8.36	0.085	0.14	0.53748384988657	0.57
Plc21C	Ey_Hbn	2.23	0.155	0.35	0.683130051063973	0.84
Plc21C	Slp_D	-1.94	0.155	0.35	0.683130051063973	0.84
Plc21C	Hbn_Opa_Slp	-2.78	0.155	0.35	0.683130051063973	0.84
Plc21C	Erm_Ey	-5.45	0.155	0.35	0.683130051063973	0.84
Plc21C	D_BarHI	-5.77	0.155	0.35	0.683130051063973	0.84
Plc21C	Hth_Opa	-6.03	0.155	0.35	0.683130051063973	0.84
Plc21C	Hth	-9.35	0.155	0.35	0.683130051063973	0.84
Plc21C	Opa_Erm	-12.12	0.155	0.35	0.683130051063973	0.84
Ent1	Hth	3.53	0.094	-0.34	0.0975900072948533	0.01
Ent1	Erm_Ey	1.47	0.094	-0.34	0.0975900072948533	0.01
Ent1	Hth_Opa	-4.57	0.094	-0.34	0.0975900072948533	0.01
Ent1	Slp_D	-5.08	0.094	-0.34	0.0975900072948533	0.01
Ent1	Hbn_Opa_Slp	-6.77	0.094	-0.34	0.0975900072948533	0.01
Ent1	Ey_Hbn	-9.61	0.094	-0.34	0.0975900072948533	0.01
Ent1	D_BarHI	-11.24	0.094	-0.34	0.0975900072948533	0.01
Ent1	Opa_Erm	-13.14	0.094	-0.34	0.0975900072948533	0.01
CG4164	Hth	26.15	0.108	0.72	0.462250163521024	0.08
CG4164	D_BarHI	10.96	0.108	0.72	0.462250163521024	0.08
CG4164	Erm_Ey	6.15	0.108	0.72	0.462250163521024	0.08
CG4164	Ey_Hbn	5.61	0.108	0.72	0.462250163521024	0.08
CG4164	Slp_D	5.33	0.108	0.72	0.462250163521024	0.08
CG4164	Hbn_Opa_Slp	5.09	0.108	0.72	0.462250163521024	0.08
CG4164	Hth_Opa	0.49	0.108	0.72	0.462250163521024	0.08
CG4164	Opa_Erm	-1.84	0.108	0.72	0.462250163521024	0.08
MED15	Opa_Erm	8.69	0.074	0.39	0.53748384988657	0.83
MED15	Ey_Hbn	5.27	0.074	0.39	0.53748384988657	0.83
MED15	Hbn_Opa_Slp	-1.64	0.074	0.39	0.53748384988657	0.83
MED15	Erm_Ey	-5.28	0.074	0.39	0.53748384988657	0.83
MED15	Slp_D	-6.4	0.074	0.39	0.53748384988657	0.83
MED15	Hth	-8.28	0.074	0.39	0.53748384988657	0.83
MED15	Hth_Opa	-8.66	0.074	0.39	0.53748384988657	0.83
MED15	D_BarHI	-10.3	0.074	0.39	0.53748384988657	0.83
Spp	Erm_Ey	15.18	0.116	0.54	0.683130051063973	0.67
Spp	Hth	11.73	0.116	0.54	0.683130051063973	0.67
Spp	Hth_Opa	10.45	0.116	0.54	0.683130051063973	0.67
Spp	Slp_D	8.54	0.116	0.54	0.683130051063973	0.67
Spp	Hbn_Opa_Slp	7.66	0.116	0.54	0.683130051063973	0.67
Spp	Ey_Hbn	2.25	0.116	0.54	0.683130051063973	0.67
Spp	D_BarHI	-7.51	0.116	0.54	0.683130051063973	0.67
Spp	Opa_Erm	-8.71	0.116	0.54	0.683130051063973	0.67
CG2794	Opa_Erm	23.16	0.045	0.08	0.0666666666666667	0.01
CG2794	Slp_D	-1.79	0.045	0.08	0.0666666666666667	0.01
CG2794	Hth_Opa	-2.06	0.045	0.08	0.0666666666666667	0.01
CG2794	Hbn_Opa_Slp	-4.19	0.045	0.08	0.0666666666666667	0.01
CG2794	Hth	-5.34	0.045	0.08	0.0666666666666667	0.01
CG2794	D_BarHI	-5.8	0.045	0.08	0.0666666666666667	0.01
CG2794	Ey_Hbn	-6.64	0.045	0.08	0.0666666666666667	0.01
CG2794	Erm_Ey	-6.93	0.045	0.08	0.0666666666666667	0.01
Nle	Opa_Erm	15.37	0.088	0.02	0.218217890235992	0.25
Nle	Erm_Ey	2.09	0.088	0.02	0.218217890235992	0.25
Nle	Slp_D	-0.14	0.088	0.02	0.218217890235992	0.25
Nle	Hbn_Opa_Slp	-0.99	0.088	0.02	0.218217890235992	0.25
Nle	D_BarHI	-1	0.088	0.02	0.218217890235992	0.25
Nle	Hth_Opa	-3.07	0.088	0.02	0.218217890235992	0.25
Nle	Hth	-5.66	0.088	0.02	0.218217890235992	0.25
Nle	Ey_Hbn	-9.05	0.088	0.02	0.218217890235992	0.25
CG13689	Hth	20.65	0.102	-0.21	0.149071198499986	0.01
CG13689	Slp_D	18.66	0.102	-0.21	0.149071198499986	0.01
CG13689	Ey_Hbn	14.42	0.102	-0.21	0.149071198499986	0.01
CG13689	Erm_Ey	9.67	0.102	-0.21	0.149071198499986	0.01
CG13689	Hbn_Opa_Slp	5.32	0.102	-0.21	0.149071198499986	0.01
CG13689	Hth_Opa	2.64	0.102	-0.21	0.149071198499986	0.01
CG13689	D_BarHI	-1.79	0.102	-0.21	0.149071198499986	0.01
CG13689	Opa_Erm	-9.64	0.102	-0.21	0.149071198499986	0.01
Eaat2	Hth	23.64	0.204	0.22	0.382970843102535	0.43
Eaat2	Hbn_Opa_Slp	21.21	0.204	0.22	0.382970843102535	0.43
Eaat2	Opa_Erm	2.73	0.204	0.22	0.382970843102535	0.43
Eaat2	D_BarHI	1.66	0.204	0.22	0.382970843102535	0.43
Eaat2	Hth_Opa	-0.29	0.204	0.22	0.382970843102535	0.43
Eaat2	Slp_D	-0.8	0.204	0.22	0.382970843102535	0.43
Eaat2	Erm_Ey	-1.45	0.204	0.22	0.382970843102535	0.43
Eaat2	Ey_Hbn	-2.54	0.204	0.22	0.382970843102535	0.43
GABA-B-R3	Hth	9.23	0.219	0.54	0.683130051063973	0.8
GABA-B-R3	Ey_Hbn	3.99	0.219	0.54	0.683130051063973	0.8
GABA-B-R3	Hbn_Opa_Slp	3.88	0.219	0.54	0.683130051063973	0.8
GABA-B-R3	Erm_Ey	3.03	0.219	0.54	0.683130051063973	0.8
GABA-B-R3	D_BarHI	-2.1	0.219	0.54	0.683130051063973	0.8
GABA-B-R3	Slp_D	-2.49	0.219	0.54	0.683130051063973	0.8
GABA-B-R3	Hth_Opa	-10.02	0.219	0.54	0.683130051063973	0.8
GABA-B-R3	Opa_Erm	-11.54	0.219	0.54	0.683130051063973	0.8
Dbp21E2	Erm_Ey	3.42	0.064	-0.37	0.2	0.01
Dbp21E2	Hth_Opa	3.28	0.064	-0.37	0.2	0.01
Dbp21E2	Hbn_Opa_Slp	-1.58	0.064	-0.37	0.2	0.01
Dbp21E2	D_BarHI	-3.83	0.064	-0.37	0.2	0.01
Dbp21E2	Slp_D	-5.51	0.064	-0.37	0.2	0.01
Dbp21E2	Ey_Hbn	-5.69	0.064	-0.37	0.2	0.01
Dbp21E2	Hth	-6.76	0.064	-0.37	0.2	0.01
Dbp21E2	Opa_Erm	-16.73	0.064	-0.37	0.2	0.01
Saf6	Hth_Opa	6.29	0.066	0.18	0.29277002188456	0.66
Saf6	Opa_Erm	2.18	0.066	0.18	0.29277002188456	0.66
Saf6	Erm_Ey	1.15	0.066	0.18	0.29277002188456	0.66
Saf6	Hbn_Opa_Slp	-2.22	0.066	0.18	0.29277002188456	0.66
Saf6	D_BarHI	-5.07	0.066	0.18	0.29277002188456	0.66
Saf6	Slp_D	-5.44	0.066	0.18	0.29277002188456	0.66
Saf6	Hth	-11.72	0.066	0.18	0.29277002188456	0.66
Saf6	Ey_Hbn	-12.15	0.066	0.18	0.29277002188456	0.66
CG4291	Hth	7.29	0.068	0.13	0.29277002188456	0.7
CG4291	Slp_D	-5.68	0.068	0.13	0.29277002188456	0.7
CG4291	Hbn_Opa_Slp	-6.02	0.068	0.13	0.29277002188456	0.7
CG4291	D_BarHI	-7.55	0.068	0.13	0.29277002188456	0.7
CG4291	Erm_Ey	-8.19	0.068	0.13	0.29277002188456	0.7
CG4291	Hth_Opa	-10.01	0.068	0.13	0.29277002188456	0.7
CG4291	Ey_Hbn	-12.67	0.068	0.13	0.29277002188456	0.7
CG4291	Opa_Erm	-13.49	0.068	0.13	0.29277002188456	0.7
CG13950	Ey_Hbn	0.01	0.081	-0.07	0.174077655955698	0.01
CG13950	Hth	-0.16	0.081	-0.07	0.174077655955698	0.01
CG13950	Opa_Erm	-0.48	0.081	-0.07	0.174077655955698	0.01
CG13950	Hth_Opa	-0.78	0.081	-0.07	0.174077655955698	0.01
CG13950	D_BarHI	-0.82	0.081	-0.07	0.174077655955698	0.01
CG13950	Hbn_Opa_Slp	-2.58	0.081	-0.07	0.174077655955698	0.01
CG13950	Slp_D	-2.88	0.081	-0.07	0.174077655955698	0.01
CG13950	Erm_Ey	-7.64	0.081	-0.07	0.174077655955698	0.01
CG4341	Hth_Opa	25.78	0.697	0.23	0.227710017021324	0.8
CG4341	Hbn_Opa_Slp	14.17	0.697	0.23	0.227710017021324	0.8
CG4341	Slp_D	9.8	0.697	0.23	0.227710017021324	0.8
CG4341	Ey_Hbn	5.04	0.697	0.23	0.227710017021324	0.8
CG4341	Hth	-0.58	0.697	0.23	0.227710017021324	0.8
CG4341	Erm_Ey	-3.4	0.697	0.23	0.227710017021324	0.8
CG4341	Opa_Erm	-6.68	0.697	0.23	0.227710017021324	0.8
CG4341	D_BarHI	-7.69	0.697	0.23	0.227710017021324	0.8
IA-2	Hbn_Opa_Slp	6.81	0.494	-0.2	0.218217890235992	0.01
IA-2	Slp_D	5.56	0.494	-0.2	0.218217890235992	0.01
IA-2	Hth	3.83	0.494	-0.2	0.218217890235992	0.01
IA-2	D_BarHI	2.27	0.494	-0.2	0.218217890235992	0.01
IA-2	Erm_Ey	-0.84	0.494	-0.2	0.218217890235992	0.01
IA-2	Ey_Hbn	-8.35	0.494	-0.2	0.218217890235992	0.01
IA-2	Hth_Opa	-8.53	0.494	-0.2	0.218217890235992	0.01
IA-2	Opa_Erm	-10.93	0.494	-0.2	0.218217890235992	0.01
S	Erm_Ey	12.13	0.137	0.26	0.382970843102535	0.21
S	D_BarHI	2.52	0.137	0.26	0.382970843102535	0.21
S	Hth_Opa	1.44	0.137	0.26	0.382970843102535	0.21
S	Hbn_Opa_Slp	-6.42	0.137	0.26	0.382970843102535	0.21
S	Hth	-7.41	0.137	0.26	0.382970843102535	0.21
S	Slp_D	-9.15	0.137	0.26	0.382970843102535	0.21
S	Ey_Hbn	-10.81	0.137	0.26	0.382970843102535	0.21
S	Opa_Erm	-14.2	0.137	0.26	0.382970843102535	0.21
ast	Hth	18.8	0.062	0.6	0.683130051063973	0.23
ast	Ey_Hbn	4.01	0.062	0.6	0.683130051063973	0.23
ast	Opa_Erm	2.99	0.062	0.6	0.683130051063973	0.23
ast	Hth_Opa	2.42	0.062	0.6	0.683130051063973	0.23
ast	Slp_D	2.19	0.062	0.6	0.683130051063973	0.23
ast	Erm_Ey	2.04	0.062	0.6	0.683130051063973	0.23
ast	Hbn_Opa_Slp	0.97	0.062	0.6	0.683130051063973	0.23
ast	D_BarHI	-4.15	0.062	0.6	0.683130051063973	0.23
capt	Ey_Hbn	21.28	0.162	0.21	0.258198889747161	0.16
capt	Erm_Ey	2	0.162	0.21	0.258198889747161	0.16
capt	Hth_Opa	-0.26	0.162	0.21	0.258198889747161	0.16
capt	Hbn_Opa_Slp	-0.76	0.162	0.21	0.258198889747161	0.16
capt	D_BarHI	-1.41	0.162	0.21	0.258198889747161	0.16
capt	Slp_D	-4.91	0.162	0.21	0.258198889747161	0.16
capt	Opa_Erm	-7.35	0.162	0.21	0.258198889747161	0.16
capt	Hth	-15.11	0.162	0.21	0.258198889747161	0.16
Tango14	D_BarHI	0.69	0.091	-0.16	-0.0666666666666667	0.89
Tango14	Erm_Ey	-4.68	0.091	-0.16	-0.0666666666666667	0.89
Tango14	Slp_D	-5.88	0.091	-0.16	-0.0666666666666667	0.89
Tango14	Hth_Opa	-6.27	0.091	-0.16	-0.0666666666666667	0.89
Tango14	Hbn_Opa_Slp	-6.55	0.091	-0.16	-0.0666666666666667	0.89
Tango14	Hth	-10.57	0.091	-0.16	-0.0666666666666667	0.89
Tango14	Ey_Hbn	-12.62	0.091	-0.16	-0.0666666666666667	0.89
Tango14	Opa_Erm	-14.75	0.091	-0.16	-0.0666666666666667	0.89
CG31922	Opa_Erm	18.67	0.093	0.1	0.124034734589208	0.01
CG31922	Ey_Hbn	13.86	0.093	0.1	0.124034734589208	0.01
CG31922	Slp_D	3.42	0.093	0.1	0.124034734589208	0.01
CG31922	Hbn_Opa_Slp	1.48	0.093	0.1	0.124034734589208	0.01
CG31922	Erm_Ey	1.28	0.093	0.1	0.124034734589208	0.01
CG31922	Hth_Opa	-0.43	0.093	0.1	0.124034734589208	0.01
CG31922	D_BarHI	-3.18	0.093	0.1	0.124034734589208	0.01
CG31922	Hth	-3.98	0.093	0.1	0.124034734589208	0.01
CG5126	Slp_D	2.58	0.12	0.17	0.174077655955698	0.17
CG5126	Erm_Ey	0.61	0.12	0.17	0.174077655955698	0.17
CG5126	Ey_Hbn	-1.24	0.12	0.17	0.174077655955698	0.17
CG5126	Hbn_Opa_Slp	-1.88	0.12	0.17	0.174077655955698	0.17
CG5126	D_BarHI	-1.91	0.12	0.17	0.174077655955698	0.17
CG5126	Hth	-4.84	0.12	0.17	0.174077655955698	0.17
CG5126	Hth_Opa	-7.83	0.12	0.17	0.174077655955698	0.17
CG5126	Opa_Erm	-13.08	0.12	0.17	0.174077655955698	0.17
Tgt	Ey_Hbn	7.09	0.067	0.5	0.53748384988657	0.51
Tgt	Hth_Opa	6.01	0.067	0.5	0.53748384988657	0.51
Tgt	D_BarHI	5.1	0.067	0.5	0.53748384988657	0.51
Tgt	Slp_D	2.88	0.067	0.5	0.53748384988657	0.51
Tgt	Hbn_Opa_Slp	2.32	0.067	0.5	0.53748384988657	0.51
Tgt	Erm_Ey	-3.08	0.067	0.5	0.53748384988657	0.51
Tgt	Hth	-11.5	0.067	0.5	0.53748384988657	0.51
Tgt	Opa_Erm	-13.51	0.067	0.5	0.53748384988657	0.51
CG14342	Erm_Ey	0.29	0.055	-0.04	0.258198889747161	0.02
CG14342	D_BarHI	0.1	0.055	-0.04	0.258198889747161	0.02
CG14342	Ey_Hbn	-0.15	0.055	-0.04	0.258198889747161	0.02
CG14342	Hbn_Opa_Slp	-0.39	0.055	-0.04	0.258198889747161	0.02
CG14342	Slp_D	-1.63	0.055	-0.04	0.258198889747161	0.02
CG14342	Hth	-1.65	0.055	-0.04	0.258198889747161	0.02
CG14342	Hth_Opa	-4.19	0.055	-0.04	0.258198889747161	0.02
CG14342	Opa_Erm	-8.01	0.055	-0.04	0.258198889747161	0.02
robo3	Hth	30.74	0.198	0.66	1	0.48
robo3	Slp_D	14.74	0.198	0.66	1	0.48
robo3	D_BarHI	5.22	0.198	0.66	1	0.48
robo3	Hbn_Opa_Slp	5.09	0.198	0.66	1	0.48
robo3	Ey_Hbn	4.27	0.198	0.66	1	0.48
robo3	Erm_Ey	4.16	0.198	0.66	1	0.48
robo3	Hth_Opa	0.9	0.198	0.66	1	0.48
robo3	Opa_Erm	-12.17	0.198	0.66	1	0.48
CG31659	D_BarHI	1.63	0.053	0.6	0.447213595499958	0.15
CG31659	Erm_Ey	0.92	0.053	0.6	0.447213595499958	0.15
CG31659	Slp_D	0.51	0.053	0.6	0.447213595499958	0.15
CG31659	Hbn_Opa_Slp	-0.08	0.053	0.6	0.447213595499958	0.15
CG31659	Opa_Erm	-1.72	0.053	0.6	0.447213595499958	0.15
CG31659	Ey_Hbn	-2.36	0.053	0.6	0.447213595499958	0.15
CG31659	Hth_Opa	-2.48	0.053	0.6	0.447213595499958	0.15
CG31659	Hth	-10.01	0.053	0.6	0.447213595499958	0.15
NLaz	Hth	29.48	0.15	0.94	1	0.12
NLaz	Slp_D	7.76	0.15	0.94	1	0.12
NLaz	Hbn_Opa_Slp	7.15	0.15	0.94	1	0.12
NLaz	Erm_Ey	6.25	0.15	0.94	1	0.12
NLaz	Hth_Opa	6.09	0.15	0.94	1	0.12
NLaz	Ey_Hbn	4.37	0.15	0.94	1	0.12
NLaz	Opa_Erm	3.04	0.15	0.94	1	0.12
NLaz	D_BarHI	2.1	0.15	0.94	1	0.12
lea	Hth_Opa	20.21	0.698	0.46	0.594588390010563	0.15
lea	Slp_D	12.89	0.698	0.46	0.594588390010563	0.15
lea	D_BarHI	9.49	0.698	0.46	0.594588390010563	0.15
lea	Ey_Hbn	5.08	0.698	0.46	0.594588390010563	0.15
lea	Hth	3.03	0.698	0.46	0.594588390010563	0.15
lea	Hbn_Opa_Slp	2	0.698	0.46	0.594588390010563	0.15
lea	Erm_Ey	0.85	0.698	0.46	0.594588390010563	0.15
lea	Opa_Erm	-5.06	0.698	0.46	0.594588390010563	0.15
haf	Slp_D	-0.83	0.535	-0.13	0.221916761978561	0.83
haf	Hbn_Opa_Slp	-2.93	0.535	-0.13	0.221916761978561	0.83
haf	Hth_Opa	-4.96	0.535	-0.13	0.221916761978561	0.83
haf	Ey_Hbn	-9.1	0.535	-0.13	0.221916761978561	0.83
haf	Hth	-10.13	0.535	-0.13	0.221916761978561	0.83
haf	Erm_Ey	-12.06	0.535	-0.13	0.221916761978561	0.83
haf	D_BarHI	-12.71	0.535	-0.13	0.221916761978561	0.83
haf	Opa_Erm	-13.37	0.535	-0.13	0.221916761978561	0.83
CG31935	Opa_Erm	1.53	0.12	-0.26	-0.218217890235992	0.26
CG31935	Erm_Ey	-0.53	0.12	-0.26	-0.218217890235992	0.26
CG31935	Ey_Hbn	-2.9	0.12	-0.26	-0.218217890235992	0.26
CG31935	D_BarHI	-4.13	0.12	-0.26	-0.218217890235992	0.26
CG31935	Hth	-8.07	0.12	-0.26	-0.218217890235992	0.26
CG31935	Hbn_Opa_Slp	-8.67	0.12	-0.26	-0.218217890235992	0.26
CG31935	Hth_Opa	-9.65	0.12	-0.26	-0.218217890235992	0.26
CG31935	Slp_D	-9.73	0.12	-0.26	-0.218217890235992	0.26
CG17660	Opa_Erm	12.04	0.143	0.08	1	0.94
CG17660	Slp_D	10.99	0.143	0.08	1	0.94
CG17660	Erm_Ey	4.66	0.143	0.08	1	0.94
CG17660	Hth_Opa	1.14	0.143	0.08	1	0.94
CG17660	Ey_Hbn	0.75	0.143	0.08	1	0.94
CG17660	Hbn_Opa_Slp	0.63	0.143	0.08	1	0.94
CG17660	D_BarHI	-7.68	0.143	0.08	1	0.94
CG17660	Hth	-8.74	0.143	0.08	1	0.94
mRpL48	Ey_Hbn	23.53	0.122	0.25	0.683130051063973	0.95
mRpL48	Opa_Erm	16.77	0.122	0.25	0.683130051063973	0.95
mRpL48	Hbn_Opa_Slp	6.34	0.122	0.25	0.683130051063973	0.95
mRpL48	Erm_Ey	1.15	0.122	0.25	0.683130051063973	0.95
mRpL48	D_BarHI	0.57	0.122	0.25	0.683130051063973	0.95
mRpL48	Slp_D	-0.15	0.122	0.25	0.683130051063973	0.95
mRpL48	Hth_Opa	-1.78	0.122	0.25	0.683130051063973	0.95
mRpL48	Hth	-4.76	0.122	0.25	0.683130051063973	0.95
CG31937	Slp_D	1.16	0.092	0.32	0.382970843102535	0.62
CG31937	Hth	-0.46	0.092	0.32	0.382970843102535	0.62
CG31937	Erm_Ey	-7.46	0.092	0.32	0.382970843102535	0.62
CG31937	Ey_Hbn	-8.52	0.092	0.32	0.382970843102535	0.62
CG31937	Hth_Opa	-9.38	0.092	0.32	0.382970843102535	0.62
CG31937	Hbn_Opa_Slp	-9.42	0.092	0.32	0.382970843102535	0.62
CG31937	D_BarHI	-11.08	0.092	0.32	0.382970843102535	0.62
CG31937	Opa_Erm	-18.63	0.092	0.32	0.382970843102535	0.62
CG17652	Erm_Ey	6.34	0.066	-0.34	-0.0975900072948533	0.73
CG17652	Slp_D	5.43	0.066	-0.34	-0.0975900072948533	0.73
CG17652	Hth_Opa	3.81	0.066	-0.34	-0.0975900072948533	0.73
CG17652	Hth	0.02	0.066	-0.34	-0.0975900072948533	0.73
CG17652	Opa_Erm	-5.1	0.066	-0.34	-0.0975900072948533	0.73
CG17652	Ey_Hbn	-7.4	0.066	-0.34	-0.0975900072948533	0.73
CG17652	Hbn_Opa_Slp	-7.8	0.066	-0.34	-0.0975900072948533	0.73
CG17652	D_BarHI	-9.23	0.066	-0.34	-0.0975900072948533	0.73
wry	Erm_Ey	21.92	0.402	0.18	0.333333333333333	0.43
wry	Ey_Hbn	16.48	0.402	0.18	0.333333333333333	0.43
wry	Hbn_Opa_Slp	1.96	0.402	0.18	0.333333333333333	0.43
wry	Slp_D	0.91	0.402	0.18	0.333333333333333	0.43
wry	Hth	-0.85	0.402	0.18	0.333333333333333	0.43
wry	Hth_Opa	-0.99	0.402	0.18	0.333333333333333	0.43
wry	D_BarHI	-6.99	0.402	0.18	0.333333333333333	0.43
wry	Opa_Erm	-9.57	0.402	0.18	0.333333333333333	0.43
erm	Opa_Erm	21.46	0.757	0.25	0.323875137815648	0.07
erm	Hth_Opa	15.78	0.757	0.25	0.323875137815648	0.07
erm	Slp_D	9.52	0.757	0.25	0.323875137815648	0.07
erm	Ey_Hbn	9.11	0.757	0.25	0.323875137815648	0.07
erm	Hth	6.87	0.757	0.25	0.323875137815648	0.07
erm	D_BarHI	5.69	0.757	0.25	0.323875137815648	0.07
erm	Erm_Ey	1.45	0.757	0.25	0.323875137815648	0.07
erm	Hbn_Opa_Slp	0.86	0.757	0.25	0.323875137815648	0.07
Der-1	Opa_Erm	20.17	0.189	0.01	0.124034734589208	0.32
Der-1	Ey_Hbn	14.47	0.189	0.01	0.124034734589208	0.32
Der-1	D_BarHI	12.49	0.189	0.01	0.124034734589208	0.32
Der-1	Hbn_Opa_Slp	11.86	0.189	0.01	0.124034734589208	0.32
Der-1	Erm_Ey	5.01	0.189	0.01	0.124034734589208	0.32
Der-1	Slp_D	1.57	0.189	0.01	0.124034734589208	0.32
Der-1	Hth_Opa	-3.55	0.189	0.01	0.124034734589208	0.32
Der-1	Hth	-9.29	0.189	0.01	0.124034734589208	0.32
CG15356	D_BarHI	9.99	0.072	0.34	0.227710017021324	0.38
CG15356	Ey_Hbn	8.73	0.072	0.34	0.227710017021324	0.38
CG15356	Hbn_Opa_Slp	2.94	0.072	0.34	0.227710017021324	0.38
CG15356	Slp_D	0.83	0.072	0.34	0.227710017021324	0.38
CG15356	Erm_Ey	-2.19	0.072	0.34	0.227710017021324	0.38
CG15356	Hth_Opa	-5.28	0.072	0.34	0.227710017021324	0.38
CG15356	Hth	-5.31	0.072	0.34	0.227710017021324	0.38
CG15356	Opa_Erm	-9.63	0.072	0.34	0.227710017021324	0.38
Got2	Ey_Hbn	17.01	0.133	-0.09	0.333333333333333	0.39
Got2	Hth_Opa	16.91	0.133	-0.09	0.333333333333333	0.39
Got2	Hth	16.33	0.133	-0.09	0.333333333333333	0.39
Got2	Slp_D	15.3	0.133	-0.09	0.333333333333333	0.39
Got2	Hbn_Opa_Slp	7.58	0.133	-0.09	0.333333333333333	0.39
Got2	Opa_Erm	4.47	0.133	-0.09	0.333333333333333	0.39
Got2	Erm_Ey	-1.17	0.133	-0.09	0.333333333333333	0.39
Got2	D_BarHI	-5.53	0.133	-0.09	0.333333333333333	0.39
CG33543	D_BarHI	4.11	0.521	-0.21	-0.124034734589208	0.53
CG33543	Hth_Opa	2.99	0.521	-0.21	-0.124034734589208	0.53
CG33543	Hth	2.58	0.521	-0.21	-0.124034734589208	0.53
CG33543	Erm_Ey	2.43	0.521	-0.21	-0.124034734589208	0.53
CG33543	Hbn_Opa_Slp	-1.23	0.521	-0.21	-0.124034734589208	0.53
CG33543	Slp_D	-1.64	0.521	-0.21	-0.124034734589208	0.53
CG33543	Ey_Hbn	-1.83	0.521	-0.21	-0.124034734589208	0.53
CG33543	Opa_Erm	-9.19	0.521	-0.21	-0.124034734589208	0.53
CG15353	Hbn_Opa_Slp	4.65	0.146	-0.16	0.174077655955698	0.01
CG15353	D_BarHI	1.95	0.146	-0.16	0.174077655955698	0.01
CG15353	Hth_Opa	1.87	0.146	-0.16	0.174077655955698	0.01
CG15353	Ey_Hbn	0.62	0.146	-0.16	0.174077655955698	0.01
CG15353	Slp_D	0.09	0.146	-0.16	0.174077655955698	0.01
CG15353	Opa_Erm	-0.25	0.146	-0.16	0.174077655955698	0.01
CG15353	Erm_Ey	-0.31	0.146	-0.16	0.174077655955698	0.01
CG15353	Hth	-8.19	0.146	-0.16	0.174077655955698	0.01
CG4238	Ey_Hbn	16.55	0.126	0.31	0.683130051063973	0.7
CG4238	Hbn_Opa_Slp	13.39	0.126	0.31	0.683130051063973	0.7
CG4238	Opa_Erm	10.53	0.126	0.31	0.683130051063973	0.7
CG4238	Hth_Opa	9.5	0.126	0.31	0.683130051063973	0.7
CG4238	Hth	4.99	0.126	0.31	0.683130051063973	0.7
CG4238	Slp_D	2.06	0.126	0.31	0.683130051063973	0.7
CG4238	Erm_Ey	1.03	0.126	0.31	0.683130051063973	0.7
CG4238	D_BarHI	0.65	0.126	0.31	0.683130051063973	0.7
Su(dx)	Erm_Ey	22.37	0.075	-0.37	-0.181568259800641	0.79
Su(dx)	Hth	16.15	0.075	-0.37	-0.181568259800641	0.79
Su(dx)	Hbn_Opa_Slp	14.3	0.075	-0.37	-0.181568259800641	0.79
Su(dx)	Opa_Erm	5.04	0.075	-0.37	-0.181568259800641	0.79
Su(dx)	Ey_Hbn	3.98	0.075	-0.37	-0.181568259800641	0.79
Su(dx)	Slp_D	3.95	0.075	-0.37	-0.181568259800641	0.79
Su(dx)	Hth_Opa	0.92	0.075	-0.37	-0.181568259800641	0.79
Su(dx)	D_BarHI	-8.57	0.075	-0.37	-0.181568259800641	0.79
dpr3	Opa_Erm	12.02	0.296	0.52	1	0.77
dpr3	D_BarHI	11.74	0.296	0.52	1	0.77
dpr3	Erm_Ey	6.26	0.296	0.52	1	0.77
dpr3	Hbn_Opa_Slp	-2.61	0.296	0.52	1	0.77
dpr3	Slp_D	-3.92	0.296	0.52	1	0.77
dpr3	Hth	-6.66	0.296	0.52	1	0.77
dpr3	Hth_Opa	-6.67	0.296	0.52	1	0.77
dpr3	Ey_Hbn	-7.24	0.296	0.52	1	0.77
tho2	Opa_Erm	10.8	0.056	0.08	0.218217890235992	0.71
tho2	Hth	6.61	0.056	0.08	0.218217890235992	0.71
tho2	Hth_Opa	-1.93	0.056	0.08	0.218217890235992	0.71
tho2	Slp_D	-3.42	0.056	0.08	0.218217890235992	0.71
tho2	Erm_Ey	-4.11	0.056	0.08	0.218217890235992	0.71
tho2	Hbn_Opa_Slp	-5.87	0.056	0.08	0.218217890235992	0.71
tho2	Ey_Hbn	-11.05	0.056	0.08	0.218217890235992	0.71
tho2	D_BarHI	-14.08	0.056	0.08	0.218217890235992	0.71
AIF	Opa_Erm	5.92	0.08	0.45	0.254823595718813	0.12
AIF	Hth_Opa	-1.2	0.08	0.45	0.254823595718813	0.12
AIF	Hbn_Opa_Slp	-1.77	0.08	0.45	0.254823595718813	0.12
AIF	D_BarHI	-6.86	0.08	0.45	0.254823595718813	0.12
AIF	Slp_D	-7.36	0.08	0.45	0.254823595718813	0.12
AIF	Erm_Ey	-7.38	0.08	0.45	0.254823595718813	0.12
AIF	Ey_Hbn	-8.18	0.08	0.45	0.254823595718813	0.12
AIF	Hth	-9.52	0.08	0.45	0.254823595718813	0.12
aop	D_BarHI	25.18	0.663	0.58	0.654653670707977	0.16
aop	Hbn_Opa_Slp	8.76	0.663	0.58	0.654653670707977	0.16
aop	Hth_Opa	8.75	0.663	0.58	0.654653670707977	0.16
aop	Slp_D	6.06	0.663	0.58	0.654653670707977	0.16
aop	Ey_Hbn	5.19	0.663	0.58	0.654653670707977	0.16
aop	Erm_Ey	3.48	0.663	0.58	0.654653670707977	0.16
aop	Opa_Erm	1.18	0.663	0.58	0.654653670707977	0.16
aop	Hth	0.04	0.663	0.58	0.654653670707977	0.16
mio	Hth_Opa	12.36	0.055	0.32	0.683130051063973	0.75
mio	Erm_Ey	2.81	0.055	0.32	0.683130051063973	0.75
mio	Hth	0.09	0.055	0.32	0.683130051063973	0.75
mio	Opa_Erm	-0.45	0.055	0.32	0.683130051063973	0.75
mio	Ey_Hbn	-2.61	0.055	0.32	0.683130051063973	0.75
mio	Hbn_Opa_Slp	-2.86	0.055	0.32	0.683130051063973	0.75
mio	Slp_D	-2.93	0.055	0.32	0.683130051063973	0.75
mio	D_BarHI	-5.33	0.055	0.32	0.683130051063973	0.75
papi	D_BarHI	17.92	0.082	0.09	0.683130051063973	0.62
papi	Opa_Erm	6.58	0.082	0.09	0.683130051063973	0.62
papi	Slp_D	3.03	0.082	0.09	0.683130051063973	0.62
papi	Erm_Ey	1.93	0.082	0.09	0.683130051063973	0.62
papi	Hbn_Opa_Slp	-0.38	0.082	0.09	0.683130051063973	0.62
papi	Hth_Opa	-2.3	0.082	0.09	0.683130051063973	0.62
papi	Ey_Hbn	-2.9	0.082	0.09	0.683130051063973	0.62
papi	Hth	-6.88	0.082	0.09	0.683130051063973	0.62
eys	Erm_Ey	9.23	0.853	0.53	0.666666666666667	0.48
eys	Hth_Opa	1.24	0.853	0.53	0.666666666666667	0.48
eys	Opa_Erm	0.61	0.853	0.53	0.666666666666667	0.48
eys	Ey_Hbn	-0.93	0.853	0.53	0.666666666666667	0.48
eys	Slp_D	-1.74	0.853	0.53	0.666666666666667	0.48
eys	D_BarHI	-5.36	0.853	0.53	0.666666666666667	0.48
eys	Hbn_Opa_Slp	-6.88	0.853	0.53	0.666666666666667	0.48
eys	Hth	-7.46	0.853	0.53	0.666666666666667	0.48
CG3609	Ey_Hbn	17.23	0.183	-0.03	0.181568259800641	0.01
CG3609	Slp_D	16.18	0.183	-0.03	0.181568259800641	0.01
CG3609	D_BarHI	8.07	0.183	-0.03	0.181568259800641	0.01
CG3609	Erm_Ey	2.67	0.183	-0.03	0.181568259800641	0.01
CG3609	Hbn_Opa_Slp	1.6	0.183	-0.03	0.181568259800641	0.01
CG3609	Hth	1.31	0.183	-0.03	0.181568259800641	0.01
CG3609	Opa_Erm	0.72	0.183	-0.03	0.181568259800641	0.01
CG3609	Hth_Opa	-6.79	0.183	-0.03	0.181568259800641	0.01
CG15390	Hth	20.89	0.067	-0.08	0.227710017021324	0.64
CG15390	Erm_Ey	9.38	0.067	-0.08	0.227710017021324	0.64
CG15390	Hth_Opa	2.31	0.067	-0.08	0.227710017021324	0.64
CG15390	Opa_Erm	0	0.067	-0.08	0.227710017021324	0.64
CG15390	Hbn_Opa_Slp	-2.1	0.067	-0.08	0.227710017021324	0.64
CG15390	Ey_Hbn	-2.51	0.067	-0.08	0.227710017021324	0.64
CG15390	Slp_D	-2.67	0.067	-0.08	0.227710017021324	0.64
CG15390	D_BarHI	-11.43	0.067	-0.08	0.227710017021324	0.64
VGlut	Opa_Erm	22.55	1.093	0.43	0.382970843102535	0.53
VGlut	Ey_Hbn	20.01	1.093	0.43	0.382970843102535	0.53
VGlut	Hth	18.45	1.093	0.43	0.382970843102535	0.53
VGlut	Hth_Opa	17.38	1.093	0.43	0.382970843102535	0.53
VGlut	Hbn_Opa_Slp	10.12	1.093	0.43	0.382970843102535	0.53
VGlut	Slp_D	4.21	1.093	0.43	0.382970843102535	0.53
VGlut	D_BarHI	-0.07	1.093	0.43	0.382970843102535	0.53
VGlut	Erm_Ey	-0.82	1.093	0.43	0.382970843102535	0.53
CG9886	Hth	17.7	0.038	0.62	0.227710017021324	0.52
CG9886	Ey_Hbn	9.14	0.038	0.62	0.227710017021324	0.52
CG9886	D_BarHI	6.8	0.038	0.62	0.227710017021324	0.52
CG9886	Erm_Ey	-0.93	0.038	0.62	0.227710017021324	0.52
CG9886	Slp_D	-4.69	0.038	0.62	0.227710017021324	0.52
CG9886	Hbn_Opa_Slp	-4.84	0.038	0.62	0.227710017021324	0.52
CG9886	Hth_Opa	-7.66	0.038	0.62	0.227710017021324	0.52
CG9886	Opa_Erm	-16.77	0.038	0.62	0.227710017021324	0.52
Slh	Ey_Hbn	7.04	0.116	0	0.2	0.11
Slh	Erm_Ey	2.55	0.116	0	0.2	0.11
Slh	D_BarHI	0.23	0.116	0	0.2	0.11
Slh	Hth	-0.5	0.116	0	0.2	0.11
Slh	Hbn_Opa_Slp	-0.53	0.116	0	0.2	0.11
Slh	Hth_Opa	-1.48	0.116	0	0.2	0.11
Slh	Slp_D	-5.14	0.116	0	0.2	0.11
Slh	Opa_Erm	-12.86	0.116	0	0.2	0.11
oaf	Hth	11.02	0.284	0.21	0.29277002188456	0.46
oaf	D_BarHI	2.34	0.284	0.21	0.29277002188456	0.46
oaf	Erm_Ey	1.1	0.284	0.21	0.29277002188456	0.46
oaf	Slp_D	-3.35	0.284	0.21	0.29277002188456	0.46
oaf	Ey_Hbn	-4.6	0.284	0.21	0.29277002188456	0.46
oaf	Hbn_Opa_Slp	-5.1	0.284	0.21	0.29277002188456	0.46
oaf	Hth_Opa	-6.26	0.284	0.21	0.29277002188456	0.46
oaf	Opa_Erm	-15.85	0.284	0.21	0.29277002188456	0.46
Arpc5	Hth	22.95	0.163	0.04	0.53748384988657	0.78
Arpc5	Hth_Opa	20.72	0.163	0.04	0.53748384988657	0.78
Arpc5	D_BarHI	11.27	0.163	0.04	0.53748384988657	0.78
Arpc5	Erm_Ey	7.27	0.163	0.04	0.53748384988657	0.78
Arpc5	Hbn_Opa_Slp	2.88	0.163	0.04	0.53748384988657	0.78
Arpc5	Slp_D	-0.59	0.163	0.04	0.53748384988657	0.78
Arpc5	Ey_Hbn	-0.82	0.163	0.04	0.53748384988657	0.78
Arpc5	Opa_Erm	-1.95	0.163	0.04	0.53748384988657	0.78
CG15394	Ey_Hbn	15.66	0.31	0.09	0.53748384988657	0.15
CG15394	Hth_Opa	8.41	0.31	0.09	0.53748384988657	0.15
CG15394	Slp_D	8.33	0.31	0.09	0.53748384988657	0.15
CG15394	Hbn_Opa_Slp	7.46	0.31	0.09	0.53748384988657	0.15
CG15394	D_BarHI	6.6	0.31	0.09	0.53748384988657	0.15
CG15394	Hth	3.78	0.31	0.09	0.53748384988657	0.15
CG15394	Opa_Erm	1.74	0.31	0.09	0.53748384988657	0.15
CG15394	Erm_Ey	1.62	0.31	0.09	0.53748384988657	0.15
Cwc25	Hth	23.56	0.109	0.53	0.149071198499986	0.01
Cwc25	Erm_Ey	6.91	0.109	0.53	0.149071198499986	0.01
Cwc25	Hth_Opa	2.03	0.109	0.53	0.149071198499986	0.01
Cwc25	Slp_D	1.72	0.109	0.53	0.149071198499986	0.01
Cwc25	Hbn_Opa_Slp	0.28	0.109	0.53	0.149071198499986	0.01
Cwc25	Ey_Hbn	-1.15	0.109	0.53	0.149071198499986	0.01
Cwc25	D_BarHI	-5.76	0.109	0.53	0.149071198499986	0.01
Cwc25	Opa_Erm	-11.79	0.109	0.53	0.149071198499986	0.01
CG3104	Hth	8.18	0.14	0.16	0.683130051063973	0.63
CG3104	Opa_Erm	-0.15	0.14	0.16	0.683130051063973	0.63
CG3104	Slp_D	-3.23	0.14	0.16	0.683130051063973	0.63
CG3104	Ey_Hbn	-3.31	0.14	0.16	0.683130051063973	0.63
CG3104	Hbn_Opa_Slp	-3.33	0.14	0.16	0.683130051063973	0.63
CG3104	D_BarHI	-5.69	0.14	0.16	0.683130051063973	0.63
CG3104	Erm_Ey	-6.97	0.14	0.16	0.683130051063973	0.63
CG3104	Hth_Opa	-11.71	0.14	0.16	0.683130051063973	0.63
RpS21	Hth	25.27	0.126	0.21	1	0.95
RpS21	Erm_Ey	20.67	0.126	0.21	1	0.95
RpS21	Opa_Erm	18.56	0.126	0.21	1	0.95
RpS21	Ey_Hbn	12	0.126	0.21	1	0.95
RpS21	Slp_D	9.75	0.126	0.21	1	0.95
RpS21	Hbn_Opa_Slp	8.37	0.126	0.21	1	0.95
RpS21	D_BarHI	1.65	0.126	0.21	1	0.95
RpS21	Hth_Opa	-0.77	0.126	0.21	1	0.95
Prx6005	D_BarHI	16.85	0.137	0.23	0.29277002188456	0.81
Prx6005	Hth	8.47	0.137	0.23	0.29277002188456	0.81
Prx6005	Slp_D	6.89	0.137	0.23	0.29277002188456	0.81
Prx6005	Erm_Ey	6.86	0.137	0.23	0.29277002188456	0.81
Prx6005	Hbn_Opa_Slp	4.39	0.137	0.23	0.29277002188456	0.81
Prx6005	Ey_Hbn	-3.05	0.137	0.23	0.29277002188456	0.81
Prx6005	Hth_Opa	-3.75	0.137	0.23	0.29277002188456	0.81
Prx6005	Opa_Erm	-8.11	0.137	0.23	0.29277002188456	0.81
CG9643	Ey_Hbn	6.06	0.09	0.33	0.683130051063973	0.5
CG9643	Hth	4.17	0.09	0.33	0.683130051063973	0.5
CG9643	Slp_D	-1.24	0.09	0.33	0.683130051063973	0.5
CG9643	Erm_Ey	-2.04	0.09	0.33	0.683130051063973	0.5
CG9643	Hbn_Opa_Slp	-2.29	0.09	0.33	0.683130051063973	0.5
CG9643	D_BarHI	-3.97	0.09	0.33	0.683130051063973	0.5
CG9643	Hth_Opa	-4.15	0.09	0.33	0.683130051063973	0.5
CG9643	Opa_Erm	-5.62	0.09	0.33	0.683130051063973	0.5
Bem46	Slp_D	4.95	0.121	0.01	0.142857142857143	0.15
Bem46	D_BarHI	-3.6	0.121	0.01	0.142857142857143	0.15
Bem46	Erm_Ey	-6.77	0.121	0.01	0.142857142857143	0.15
Bem46	Hth_Opa	-8.05	0.121	0.01	0.142857142857143	0.15
Bem46	Ey_Hbn	-9.84	0.121	0.01	0.142857142857143	0.15
Bem46	Hbn_Opa_Slp	-10.42	0.121	0.01	0.142857142857143	0.15
Bem46	Opa_Erm	-10.83	0.121	0.01	0.142857142857143	0.15
Bem46	Hth	-14.05	0.121	0.01	0.142857142857143	0.15
okr	Opa_Erm	6.81	0.041	0.26	0.683130051063973	0.91
okr	Ey_Hbn	-1.94	0.041	0.26	0.683130051063973	0.91
okr	Hbn_Opa_Slp	-2.23	0.041	0.26	0.683130051063973	0.91
okr	D_BarHI	-4.58	0.041	0.26	0.683130051063973	0.91
okr	Hth_Opa	-6.89	0.041	0.26	0.683130051063973	0.91
okr	Erm_Ey	-7.25	0.041	0.26	0.683130051063973	0.91
okr	Slp_D	-7.66	0.041	0.26	0.683130051063973	0.91
okr	Hth	-13.45	0.041	0.26	0.683130051063973	0.91
CG3558	Hbn_Opa_Slp	3.89	0.132	0.18	0.447213595499958	0.88
CG3558	Hth_Opa	0.36	0.132	0.18	0.447213595499958	0.88
CG3558	Slp_D	-5.69	0.132	0.18	0.447213595499958	0.88
CG3558	D_BarHI	-5.88	0.132	0.18	0.447213595499958	0.88
CG3558	Hth	-10.13	0.132	0.18	0.447213595499958	0.88
CG3558	Erm_Ey	-10.72	0.132	0.18	0.447213595499958	0.88
CG3558	Opa_Erm	-10.75	0.132	0.18	0.447213595499958	0.88
CG3558	Ey_Hbn	-14.3	0.132	0.18	0.447213595499958	0.88
alpha4GT1	Hth	28.88	0.144	-0.02	0.29277002188456	0.01
alpha4GT1	Slp_D	8.95	0.144	-0.02	0.29277002188456	0.01
alpha4GT1	Hbn_Opa_Slp	3.51	0.144	-0.02	0.29277002188456	0.01
alpha4GT1	Erm_Ey	3.14	0.144	-0.02	0.29277002188456	0.01
alpha4GT1	D_BarHI	-0.59	0.144	-0.02	0.29277002188456	0.01
alpha4GT1	Hth_Opa	-2.65	0.144	-0.02	0.29277002188456	0.01
alpha4GT1	Ey_Hbn	-5.44	0.144	-0.02	0.29277002188456	0.01
alpha4GT1	Opa_Erm	-6.71	0.144	-0.02	0.29277002188456	0.01
CG17219	Hth	11.49	0.057	0	0.487950036474267	0.12
CG17219	D_BarHI	4.9	0.057	0	0.487950036474267	0.12
CG17219	Erm_Ey	2.32	0.057	0	0.487950036474267	0.12
CG17219	Slp_D	2.17	0.057	0	0.487950036474267	0.12
CG17219	Hth_Opa	0.82	0.057	0	0.487950036474267	0.12
CG17219	Hbn_Opa_Slp	0.15	0.057	0	0.487950036474267	0.12
CG17219	Ey_Hbn	0.1	0.057	0	0.487950036474267	0.12
CG17219	Opa_Erm	-5.64	0.057	0	0.487950036474267	0.12
CG3523	D_BarHI	2.01	0.102	0.26	0.487950036474267	0.08
CG3523	Ey_Hbn	0.75	0.102	0.26	0.487950036474267	0.08
CG3523	Opa_Erm	0	0.102	0.26	0.487950036474267	0.08
CG3523	Slp_D	-0.97	0.102	0.26	0.487950036474267	0.08
CG3523	Hth_Opa	-2.04	0.102	0.26	0.487950036474267	0.08
CG3523	Erm_Ey	-3.95	0.102	0.26	0.487950036474267	0.08
CG3523	Hbn_Opa_Slp	-5.25	0.102	0.26	0.487950036474267	0.08
CG3523	Hth	-7.2	0.102	0.26	0.487950036474267	0.08
toc	Opa_Erm	-1.79	0.112	0.19	0.333333333333333	0.39
toc	Hbn_Opa_Slp	-3.07	0.112	0.19	0.333333333333333	0.39
toc	Hth_Opa	-4.4	0.112	0.19	0.333333333333333	0.39
toc	Erm_Ey	-5.38	0.112	0.19	0.333333333333333	0.39
toc	D_BarHI	-8.59	0.112	0.19	0.333333333333333	0.39
toc	Ey_Hbn	-9.08	0.112	0.19	0.333333333333333	0.39
toc	Slp_D	-10.31	0.112	0.19	0.333333333333333	0.39
toc	Hth	-11.75	0.112	0.19	0.333333333333333	0.39
CG12400	Hth	31.62	0.176	-0.06	-0.0975900072948533	0.48
CG12400	Ey_Hbn	12.91	0.176	-0.06	-0.0975900072948533	0.48
CG12400	Hth_Opa	6.81	0.176	-0.06	-0.0975900072948533	0.48
CG12400	Slp_D	5.38	0.176	-0.06	-0.0975900072948533	0.48
CG12400	Hbn_Opa_Slp	4.67	0.176	-0.06	-0.0975900072948533	0.48
CG12400	Erm_Ey	4.32	0.176	-0.06	-0.0975900072948533	0.48
CG12400	Opa_Erm	-8.02	0.176	-0.06	-0.0975900072948533	0.48
CG12400	D_BarHI	-9.48	0.176	-0.06	-0.0975900072948533	0.48
gkt	Opa_Erm	14.41	0.073	-0.22	0.29277002188456	0.01
gkt	Erm_Ey	13.34	0.073	-0.22	0.29277002188456	0.01
gkt	Slp_D	5.58	0.073	-0.22	0.29277002188456	0.01
gkt	Hbn_Opa_Slp	3.62	0.073	-0.22	0.29277002188456	0.01
gkt	D_BarHI	0.11	0.073	-0.22	0.29277002188456	0.01
gkt	Hth	-2.9	0.073	-0.22	0.29277002188456	0.01
gkt	Hth_Opa	-5.02	0.073	-0.22	0.29277002188456	0.01
gkt	Ey_Hbn	-9.07	0.073	-0.22	0.29277002188456	0.01
Hydr2	Hbn_Opa_Slp	14.59	0.185	0	0.218217890235992	0.2
Hydr2	D_BarHI	14.01	0.185	0	0.218217890235992	0.2
Hydr2	Erm_Ey	8.09	0.185	0	0.218217890235992	0.2
Hydr2	Hth_Opa	5.07	0.185	0	0.218217890235992	0.2
Hydr2	Hth	4.61	0.185	0	0.218217890235992	0.2
Hydr2	Slp_D	2.7	0.185	0	0.218217890235992	0.2
Hydr2	Ey_Hbn	-0.38	0.185	0	0.218217890235992	0.2
Hydr2	Opa_Erm	-11.36	0.185	0	0.218217890235992	0.2
CG44002	Hth	8.51	0.08	0.09	0.447213595499958	0.96
CG44002	Hbn_Opa_Slp	2.35	0.08	0.09	0.447213595499958	0.96
CG44002	Slp_D	-2.04	0.08	0.09	0.447213595499958	0.96
CG44002	Erm_Ey	-6.4	0.08	0.09	0.447213595499958	0.96
CG44002	Hth_Opa	-6.92	0.08	0.09	0.447213595499958	0.96
CG44002	Opa_Erm	-8.43	0.08	0.09	0.447213595499958	0.96
CG44002	D_BarHI	-9.11	0.08	0.09	0.447213595499958	0.96
CG44002	Ey_Hbn	-10.31	0.08	0.09	0.447213595499958	0.96
CG34393	Opa_Erm	13.08	0.355	-0.38	0.142857142857143	0.01
CG34393	Erm_Ey	5.15	0.355	-0.38	0.142857142857143	0.01
CG34393	Slp_D	4.72	0.355	-0.38	0.142857142857143	0.01
CG34393	Hbn_Opa_Slp	3.07	0.355	-0.38	0.142857142857143	0.01
CG34393	Hth	2.65	0.355	-0.38	0.142857142857143	0.01
CG34393	Hth_Opa	1.18	0.355	-0.38	0.142857142857143	0.01
CG34393	Ey_Hbn	-0.22	0.355	-0.38	0.142857142857143	0.01
CG34393	D_BarHI	-4.12	0.355	-0.38	0.142857142857143	0.01
CG3277	Opa_Erm	1.53	0.056	0.17	0.333333333333333	0.1
CG3277	Hth_Opa	1.07	0.056	0.17	0.333333333333333	0.1
CG3277	Erm_Ey	-0.36	0.056	0.17	0.333333333333333	0.1
CG3277	Ey_Hbn	-0.45	0.056	0.17	0.333333333333333	0.1
CG3277	Hth	-0.54	0.056	0.17	0.333333333333333	0.1
CG3277	Slp_D	-1.07	0.056	0.17	0.333333333333333	0.1
CG3277	Hbn_Opa_Slp	-6.26	0.056	0.17	0.333333333333333	0.1
CG3277	D_BarHI	-7.66	0.056	0.17	0.333333333333333	0.1
CG34394	Hbn_Opa_Slp	1.19	0.07	0.08	0.53748384988657	0.83
CG34394	Slp_D	-1.25	0.07	0.08	0.53748384988657	0.83
CG34394	D_BarHI	-2.47	0.07	0.08	0.53748384988657	0.83
CG34394	Erm_Ey	-4.27	0.07	0.08	0.53748384988657	0.83
CG34394	Hth	-6.43	0.07	0.08	0.53748384988657	0.83
CG34394	Ey_Hbn	-7.73	0.07	0.08	0.53748384988657	0.83
CG34394	Opa_Erm	-9.73	0.07	0.08	0.53748384988657	0.83
CG34394	Hth_Opa	-13.13	0.07	0.08	0.53748384988657	0.83
CG12795	Erm_Ey	0.06	0.118	-0.03	0.0975900072948533	0.01
CG12795	Hth_Opa	-4.48	0.118	-0.03	0.0975900072948533	0.01
CG12795	Hbn_Opa_Slp	-4.6	0.118	-0.03	0.0975900072948533	0.01
CG12795	Slp_D	-6.55	0.118	-0.03	0.0975900072948533	0.01
CG12795	Opa_Erm	-9.04	0.118	-0.03	0.0975900072948533	0.01
CG12795	D_BarHI	-11.89	0.118	-0.03	0.0975900072948533	0.01
CG12795	Ey_Hbn	-13.05	0.118	-0.03	0.0975900072948533	0.01
CG12795	Hth	-14.48	0.118	-0.03	0.0975900072948533	0.01
Cog3	Opa_Erm	11.23	0.055	-0.24	0.447213595499958	0.44
Cog3	Hth_Opa	7.54	0.055	-0.24	0.447213595499958	0.44
Cog3	D_BarHI	-1.57	0.055	-0.24	0.447213595499958	0.44
Cog3	Erm_Ey	-1.84	0.055	-0.24	0.447213595499958	0.44
Cog3	Ey_Hbn	-5.05	0.055	-0.24	0.447213595499958	0.44
Cog3	Hbn_Opa_Slp	-5.57	0.055	-0.24	0.447213595499958	0.44
Cog3	Slp_D	-6.96	0.055	-0.24	0.447213595499958	0.44
Cog3	Hth	-14.36	0.055	-0.24	0.447213595499958	0.44
Sec5	Hth	4.28	0.093	-0.3	0.29277002188456	0.11
Sec5	D_BarHI	-1.07	0.093	-0.3	0.29277002188456	0.11
Sec5	Hth_Opa	-3.16	0.093	-0.3	0.29277002188456	0.11
Sec5	Erm_Ey	-3.23	0.093	-0.3	0.29277002188456	0.11
Sec5	Ey_Hbn	-6.78	0.093	-0.3	0.29277002188456	0.11
Sec5	Slp_D	-6.95	0.093	-0.3	0.29277002188456	0.11
Sec5	Opa_Erm	-10.57	0.093	-0.3	0.29277002188456	0.11
Sec5	Hbn_Opa_Slp	-11.92	0.093	-0.3	0.29277002188456	0.11
msl-2	Slp_D	16.69	0.091	-0.22	-0.0975900072948533	0.74
msl-2	D_BarHI	11.29	0.091	-0.22	-0.0975900072948533	0.74
msl-2	Opa_Erm	2.47	0.091	-0.22	-0.0975900072948533	0.74
msl-2	Ey_Hbn	-0.24	0.091	-0.22	-0.0975900072948533	0.74
msl-2	Hbn_Opa_Slp	-0.39	0.091	-0.22	-0.0975900072948533	0.74
msl-2	Hth_Opa	-3.88	0.091	-0.22	-0.0975900072948533	0.74
msl-2	Hth	-4.68	0.091	-0.22	-0.0975900072948533	0.74
msl-2	Erm_Ey	-7.94	0.091	-0.22	-0.0975900072948533	0.74
CG33123	Hth	24.51	0.063	0.14	0.333333333333333	0.31
CG33123	D_BarHI	9.86	0.063	0.14	0.333333333333333	0.31
CG33123	Erm_Ey	6.32	0.063	0.14	0.333333333333333	0.31
CG33123	Hbn_Opa_Slp	6.3	0.063	0.14	0.333333333333333	0.31
CG33123	Slp_D	2.47	0.063	0.14	0.333333333333333	0.31
CG33123	Opa_Erm	1.83	0.063	0.14	0.333333333333333	0.31
CG33123	Hth_Opa	1.05	0.063	0.14	0.333333333333333	0.31
CG33123	Ey_Hbn	-0.64	0.063	0.14	0.333333333333333	0.31
CG17593	Ey_Hbn	16.33	0.2	-0.19	0.218217890235992	0.19
CG17593	Erm_Ey	7.15	0.2	-0.19	0.218217890235992	0.19
CG17593	Slp_D	5.94	0.2	-0.19	0.218217890235992	0.19
CG17593	Hth_Opa	2.67	0.2	-0.19	0.218217890235992	0.19
CG17593	Hth	2.55	0.2	-0.19	0.218217890235992	0.19
CG17593	Hbn_Opa_Slp	-0.62	0.2	-0.19	0.218217890235992	0.19
CG17593	D_BarHI	-4.4	0.2	-0.19	0.218217890235992	0.19
CG17593	Opa_Erm	-7.53	0.2	-0.19	0.218217890235992	0.19
Spindly	Erm_Ey	13.04	0.058	0.11	0.258198889747161	0.31
Spindly	Hbn_Opa_Slp	-1.06	0.058	0.11	0.258198889747161	0.31
Spindly	Hth_Opa	-1.62	0.058	0.11	0.258198889747161	0.31
Spindly	Slp_D	-5.81	0.058	0.11	0.258198889747161	0.31
Spindly	D_BarHI	-6.02	0.058	0.11	0.258198889747161	0.31
Spindly	Ey_Hbn	-6.79	0.058	0.11	0.258198889747161	0.31
Spindly	Opa_Erm	-7.05	0.058	0.11	0.258198889747161	0.31
Spindly	Hth	-8.28	0.058	0.11	0.258198889747161	0.31
CG2818	Ey_Hbn	6.7	0.072	0.66	0.53748384988657	0.88
CG2818	Hth	5.2	0.072	0.66	0.53748384988657	0.88
CG2818	Slp_D	1.16	0.072	0.66	0.53748384988657	0.88
CG2818	Hbn_Opa_Slp	0.04	0.072	0.66	0.53748384988657	0.88
CG2818	D_BarHI	-1.19	0.072	0.66	0.53748384988657	0.88
CG2818	Opa_Erm	-1.32	0.072	0.66	0.53748384988657	0.88
CG2818	Erm_Ey	-2.11	0.072	0.66	0.53748384988657	0.88
CG2818	Hth_Opa	-10.16	0.072	0.66	0.53748384988657	0.88
CG10019	Ey_Hbn	5.32	0.125	-0.31	0.124034734589208	0.01
CG10019	Hth	4.76	0.125	-0.31	0.124034734589208	0.01
CG10019	Slp_D	2.7	0.125	-0.31	0.124034734589208	0.01
CG10019	Opa_Erm	2.24	0.125	-0.31	0.124034734589208	0.01
CG10019	Hbn_Opa_Slp	1.01	0.125	-0.31	0.124034734589208	0.01
CG10019	D_BarHI	0.21	0.125	-0.31	0.124034734589208	0.01
CG10019	Erm_Ey	-0.83	0.125	-0.31	0.124034734589208	0.01
CG10019	Hth_Opa	-6.04	0.125	-0.31	0.124034734589208	0.01
CG3407	Erm_Ey	14.26	0.056	-0.06	-0.0975900072948533	0.86
CG3407	Hth	7.76	0.056	-0.06	-0.0975900072948533	0.86
CG3407	Hth_Opa	-2.44	0.056	-0.06	-0.0975900072948533	0.86
CG3407	Ey_Hbn	-3.09	0.056	-0.06	-0.0975900072948533	0.86
CG3407	D_BarHI	-3.91	0.056	-0.06	-0.0975900072948533	0.86
CG3407	Opa_Erm	-5.62	0.056	-0.06	-0.0975900072948533	0.86
CG3407	Slp_D	-5.65	0.056	-0.06	-0.0975900072948533	0.86
CG3407	Hbn_Opa_Slp	-6.17	0.056	-0.06	-0.0975900072948533	0.86
CG3964	Hth	6.82	0.102	0.11	0.447213595499958	0.22
CG3964	Erm_Ey	0.7	0.102	0.11	0.447213595499958	0.22
CG3964	Slp_D	-0.93	0.102	0.11	0.447213595499958	0.22
CG3964	D_BarHI	-2.31	0.102	0.11	0.447213595499958	0.22
CG3964	Ey_Hbn	-3.45	0.102	0.11	0.447213595499958	0.22
CG3964	Hth_Opa	-4.65	0.102	0.11	0.447213595499958	0.22
CG3964	Hbn_Opa_Slp	-6.62	0.102	0.11	0.447213595499958	0.22
CG3964	Opa_Erm	-9.93	0.102	0.11	0.447213595499958	0.22
capu	D_BarHI	21.25	0.119	0.12	0.227710017021324	0.74
capu	Hth_Opa	-3.23	0.119	0.12	0.227710017021324	0.74
capu	Ey_Hbn	-4.86	0.119	0.12	0.227710017021324	0.74
capu	Opa_Erm	-7.81	0.119	0.12	0.227710017021324	0.74
capu	Erm_Ey	-8.38	0.119	0.12	0.227710017021324	0.74
capu	Hbn_Opa_Slp	-9.67	0.119	0.12	0.227710017021324	0.74
capu	Slp_D	-11.85	0.119	0.12	0.227710017021324	0.74
capu	Hth	-11.95	0.119	0.12	0.227710017021324	0.74
fred	Ey_Hbn	12.58	0.89	0.7	0.620173672946042	0.49
fred	Hth_Opa	11.42	0.89	0.7	0.620173672946042	0.49
fred	Slp_D	-0.55	0.89	0.7	0.620173672946042	0.49
fred	Hbn_Opa_Slp	-5.71	0.89	0.7	0.620173672946042	0.49
fred	Erm_Ey	-6.41	0.89	0.7	0.620173672946042	0.49
fred	Hth	-6.41	0.89	0.7	0.620173672946042	0.49
fred	D_BarHI	-8.95	0.89	0.7	0.620173672946042	0.49
fred	Opa_Erm	-13.98	0.89	0.7	0.620173672946042	0.49
ed	Ey_Hbn	18.43	0.285	0.12	0.227710017021324	0.1
ed	Erm_Ey	14.57	0.285	0.12	0.227710017021324	0.1
ed	Hth	13.98	0.285	0.12	0.227710017021324	0.1
ed	D_BarHI	8.09	0.285	0.12	0.227710017021324	0.1
ed	Hth_Opa	7.74	0.285	0.12	0.227710017021324	0.1
ed	Opa_Erm	6.12	0.285	0.12	0.227710017021324	0.1
ed	Hbn_Opa_Slp	2.43	0.285	0.12	0.227710017021324	0.1
ed	Slp_D	-1.18	0.285	0.12	0.227710017021324	0.1
CG3714	Slp_D	5.1	0.22	-0.02	0.333333333333333	0.01
CG3714	Hth	2.69	0.22	-0.02	0.333333333333333	0.01
CG3714	Erm_Ey	0.14	0.22	-0.02	0.333333333333333	0.01
CG3714	Opa_Erm	-0.16	0.22	-0.02	0.333333333333333	0.01
CG3714	Hth_Opa	-0.37	0.22	-0.02	0.333333333333333	0.01
CG3714	Hbn_Opa_Slp	-1.76	0.22	-0.02	0.333333333333333	0.01
CG3714	Ey_Hbn	-3.85	0.22	-0.02	0.333333333333333	0.01
CG3714	D_BarHI	-13.59	0.22	-0.02	0.333333333333333	0.01
CG3702	Slp_D	10.82	0.166	0.46	0.333333333333333	0.36
CG3702	Hbn_Opa_Slp	7.07	0.166	0.46	0.333333333333333	0.36
CG3702	Erm_Ey	0.52	0.166	0.46	0.333333333333333	0.36
CG3702	Hth	-4.77	0.166	0.46	0.333333333333333	0.36
CG3702	Opa_Erm	-4.79	0.166	0.46	0.333333333333333	0.36
CG3702	Ey_Hbn	-6.26	0.166	0.46	0.333333333333333	0.36
CG3702	Hth_Opa	-6.58	0.166	0.46	0.333333333333333	0.36
CG3702	D_BarHI	-12.56	0.166	0.46	0.333333333333333	0.36
Atet	Hth	22.8	0.141	0.44	0.382970843102535	0.65
Atet	Erm_Ey	16.69	0.141	0.44	0.382970843102535	0.65
Atet	Slp_D	3.97	0.141	0.44	0.382970843102535	0.65
Atet	Hth_Opa	2.4	0.141	0.44	0.382970843102535	0.65
Atet	Ey_Hbn	2.14	0.141	0.44	0.382970843102535	0.65
Atet	Hbn_Opa_Slp	1.17	0.141	0.44	0.382970843102535	0.65
Atet	Opa_Erm	-1.94	0.141	0.44	0.382970843102535	0.65
Atet	D_BarHI	-4.47	0.141	0.44	0.382970843102535	0.65
Traf4	Hth	3.1	0.078	0.46	0.53748384988657	0.58
Traf4	Slp_D	3.04	0.078	0.46	0.53748384988657	0.58
Traf4	Hth_Opa	0.16	0.078	0.46	0.53748384988657	0.58
Traf4	Opa_Erm	0	0.078	0.46	0.53748384988657	0.58
Traf4	Hbn_Opa_Slp	-0.46	0.078	0.46	0.53748384988657	0.58
Traf4	Erm_Ey	-5.56	0.078	0.46	0.53748384988657	0.58
Traf4	Ey_Hbn	-7.76	0.078	0.46	0.53748384988657	0.58
Traf4	D_BarHI	-7.84	0.078	0.46	0.53748384988657	0.58
l(2)k05819	Hth	6.66	0.059	-0.25	0.258198889747161	0.12
l(2)k05819	Hth_Opa	2.03	0.059	-0.25	0.258198889747161	0.12
l(2)k05819	Slp_D	1.76	0.059	-0.25	0.258198889747161	0.12
l(2)k05819	Opa_Erm	-1.16	0.059	-0.25	0.258198889747161	0.12
l(2)k05819	Erm_Ey	-1.41	0.059	-0.25	0.258198889747161	0.12
l(2)k05819	Ey_Hbn	-2.46	0.059	-0.25	0.258198889747161	0.12
l(2)k05819	Hbn_Opa_Slp	-3.53	0.059	-0.25	0.258198889747161	0.12
l(2)k05819	D_BarHI	-7.15	0.059	-0.25	0.258198889747161	0.12
CG15431	Hth_Opa	17.19	0.096	-0.05	0.149071198499986	0.14
CG15431	Opa_Erm	8.19	0.096	-0.05	0.149071198499986	0.14
CG15431	Erm_Ey	-2.79	0.096	-0.05	0.149071198499986	0.14
CG15431	Slp_D	-2.94	0.096	-0.05	0.149071198499986	0.14
CG15431	D_BarHI	-7.94	0.096	-0.05	0.149071198499986	0.14
CG15431	Hbn_Opa_Slp	-10.07	0.096	-0.05	0.149071198499986	0.14
CG15431	Ey_Hbn	-10.38	0.096	-0.05	0.149071198499986	0.14
CG15431	Hth	-13.13	0.096	-0.05	0.149071198499986	0.14
Elp3	Hth_Opa	12.63	0.096	0.02	0.53748384988657	0.73
Elp3	Opa_Erm	8.54	0.096	0.02	0.53748384988657	0.73
Elp3	Ey_Hbn	6.65	0.096	0.02	0.53748384988657	0.73
Elp3	D_BarHI	3.37	0.096	0.02	0.53748384988657	0.73
Elp3	Hth	2.67	0.096	0.02	0.53748384988657	0.73
Elp3	Hbn_Opa_Slp	-1.63	0.096	0.02	0.53748384988657	0.73
Elp3	Erm_Ey	-6.02	0.096	0.02	0.53748384988657	0.73
Elp3	Slp_D	-6.23	0.096	0.02	0.53748384988657	0.73
MFS18	Slp_D	3.77	0.128	-0.33	0.124034734589208	0.16
MFS18	Hth_Opa	2.19	0.128	-0.33	0.124034734589208	0.16
MFS18	Opa_Erm	2.18	0.128	-0.33	0.124034734589208	0.16
MFS18	Ey_Hbn	-5.6	0.128	-0.33	0.124034734589208	0.16
MFS18	Hbn_Opa_Slp	-5.86	0.128	-0.33	0.124034734589208	0.16
MFS18	D_BarHI	-6.2	0.128	-0.33	0.124034734589208	0.16
MFS18	Erm_Ey	-7.57	0.128	-0.33	0.124034734589208	0.16
MFS18	Hth	-13.14	0.128	-0.33	0.124034734589208	0.16
CG15439	Hbn_Opa_Slp	4.92	0.057	0.1	1	0.86
CG15439	D_BarHI	-0.23	0.057	0.1	1	0.86
CG15439	Hth_Opa	-1.8	0.057	0.1	1	0.86
CG15439	Slp_D	-3.77	0.057	0.1	1	0.86
CG15439	Ey_Hbn	-7.5	0.057	0.1	1	0.86
CG15439	Erm_Ey	-11.82	0.057	0.1	1	0.86
CG15439	Hth	-12.06	0.057	0.1	1	0.86
CG15439	Opa_Erm	-13.02	0.057	0.1	1	0.86
mRpL27	Hth	9.91	0.106	-0.05	0.227710017021324	0.09
mRpL27	Erm_Ey	5.82	0.106	-0.05	0.227710017021324	0.09
mRpL27	Hbn_Opa_Slp	1.42	0.106	-0.05	0.227710017021324	0.09
mRpL27	D_BarHI	0.89	0.106	-0.05	0.227710017021324	0.09
mRpL27	Hth_Opa	0.52	0.106	-0.05	0.227710017021324	0.09
mRpL27	Slp_D	-7.13	0.106	-0.05	0.227710017021324	0.09
mRpL27	Opa_Erm	-9.61	0.106	-0.05	0.227710017021324	0.09
mRpL27	Ey_Hbn	-11.16	0.106	-0.05	0.227710017021324	0.09
CG15435	Ey_Hbn	9.99	0.088	-0.21	-0.124034734589208	0.93
CG15435	D_BarHI	4.03	0.088	-0.21	-0.124034734589208	0.93
CG15435	Slp_D	3.63	0.088	-0.21	-0.124034734589208	0.93
CG15435	Erm_Ey	-1.64	0.088	-0.21	-0.124034734589208	0.93
CG15435	Hth_Opa	-2.84	0.088	-0.21	-0.124034734589208	0.93
CG15435	Hbn_Opa_Slp	-3.76	0.088	-0.21	-0.124034734589208	0.93
CG15435	Opa_Erm	-4.12	0.088	-0.21	-0.124034734589208	0.93
CG15435	Hth	-6.43	0.088	-0.21	-0.124034734589208	0.93
CG17840	Ey_Hbn	7.14	0.084	-0.17	-0.0975900072948533	0.64
CG17840	Hth	5.67	0.084	-0.17	-0.0975900072948533	0.64
CG17840	Opa_Erm	2.35	0.084	-0.17	-0.0975900072948533	0.64
CG17840	Hth_Opa	-0.32	0.084	-0.17	-0.0975900072948533	0.64
CG17840	Slp_D	-1	0.084	-0.17	-0.0975900072948533	0.64
CG17840	Erm_Ey	-2.29	0.084	-0.17	-0.0975900072948533	0.64
CG17840	Hbn_Opa_Slp	-3.69	0.084	-0.17	-0.0975900072948533	0.64
CG17840	D_BarHI	-12.87	0.084	-0.17	-0.0975900072948533	0.64
CG34351	Hbn_Opa_Slp	2.19	0.234	0.25	0.683130051063973	0.33
CG34351	Hth_Opa	1.7	0.234	0.25	0.683130051063973	0.33
CG34351	Slp_D	0.6	0.234	0.25	0.683130051063973	0.33
CG34351	Ey_Hbn	-1.54	0.234	0.25	0.683130051063973	0.33
CG34351	Opa_Erm	-3.44	0.234	0.25	0.683130051063973	0.33
CG34351	Erm_Ey	-3.67	0.234	0.25	0.683130051063973	0.33
CG34351	Hth	-4.3	0.234	0.25	0.683130051063973	0.33
CG34351	D_BarHI	-8.73	0.234	0.25	0.683130051063973	0.33
CG15630	Hth	9.71	0.189	-0.15	0.0975900072948533	0.01
CG15630	Ey_Hbn	0.81	0.189	-0.15	0.0975900072948533	0.01
CG15630	D_BarHI	0.78	0.189	-0.15	0.0975900072948533	0.01
CG15630	Erm_Ey	-0.05	0.189	-0.15	0.0975900072948533	0.01
CG15630	Hth_Opa	-0.94	0.189	-0.15	0.0975900072948533	0.01
CG15630	Slp_D	-2.04	0.189	-0.15	0.0975900072948533	0.01
CG15630	Hbn_Opa_Slp	-3.6	0.189	-0.15	0.0975900072948533	0.01
CG15630	Opa_Erm	-11.2	0.189	-0.15	0.0975900072948533	0.01
CG3294	D_BarHI	8.93	0.1	-0.08	0.124034734589208	0.01
CG3294	Slp_D	4.23	0.1	-0.08	0.124034734589208	0.01
CG3294	Hth	-1.96	0.1	-0.08	0.124034734589208	0.01
CG3294	Ey_Hbn	-2.3	0.1	-0.08	0.124034734589208	0.01
CG3294	Erm_Ey	-2.33	0.1	-0.08	0.124034734589208	0.01
CG3294	Hbn_Opa_Slp	-4.19	0.1	-0.08	0.124034734589208	0.01
CG3294	Hth_Opa	-4.42	0.1	-0.08	0.124034734589208	0.01
CG3294	Opa_Erm	-10.52	0.1	-0.08	0.124034734589208	0.01
Mon1	Hth_Opa	12.24	0.056	0.31	0.29277002188456	0.33
Mon1	Ey_Hbn	6.2	0.056	0.31	0.29277002188456	0.33
Mon1	Slp_D	3.44	0.056	0.31	0.29277002188456	0.33
Mon1	Hth	1.03	0.056	0.31	0.29277002188456	0.33
Mon1	Erm_Ey	-1.21	0.056	0.31	0.29277002188456	0.33
Mon1	D_BarHI	-1.74	0.056	0.31	0.29277002188456	0.33
Mon1	Hbn_Opa_Slp	-3.25	0.056	0.31	0.29277002188456	0.33
Mon1	Opa_Erm	-16.83	0.056	0.31	0.29277002188456	0.33
betaggt-I	Hth	25	0.094	-0.51	-0.174077655955698	0.98
betaggt-I	D_BarHI	1.3	0.094	-0.51	-0.174077655955698	0.98
betaggt-I	Slp_D	-0.15	0.094	-0.51	-0.174077655955698	0.98
betaggt-I	Erm_Ey	-2.36	0.094	-0.51	-0.174077655955698	0.98
betaggt-I	Hbn_Opa_Slp	-3.47	0.094	-0.51	-0.174077655955698	0.98
betaggt-I	Hth_Opa	-5.79	0.094	-0.51	-0.174077655955698	0.98
betaggt-I	Ey_Hbn	-7.6	0.094	-0.51	-0.174077655955698	0.98
betaggt-I	Opa_Erm	-14.32	0.094	-0.51	-0.174077655955698	0.98
mRpL28	Slp_D	13.57	0.103	0.38	0.382970843102535	0.47
mRpL28	Hbn_Opa_Slp	7.44	0.103	0.38	0.382970843102535	0.47
mRpL28	Hth_Opa	6.3	0.103	0.38	0.382970843102535	0.47
mRpL28	D_BarHI	4.11	0.103	0.38	0.382970843102535	0.47
mRpL28	Hth	3.97	0.103	0.38	0.382970843102535	0.47
mRpL28	Ey_Hbn	3.96	0.103	0.38	0.382970843102535	0.47
mRpL28	Erm_Ey	2	0.103	0.38	0.382970843102535	0.47
mRpL28	Opa_Erm	-4	0.103	0.38	0.382970843102535	0.47
CG3792	Ey_Hbn	21.87	0.233	0.09	0.382970843102535	0.71
CG3792	Slp_D	14.4	0.233	0.09	0.382970843102535	0.71
CG3792	Erm_Ey	9.61	0.233	0.09	0.382970843102535	0.71
CG3792	Hbn_Opa_Slp	7.06	0.233	0.09	0.382970843102535	0.71
CG3792	Opa_Erm	6.71	0.233	0.09	0.382970843102535	0.71
CG3792	Hth	5.54	0.233	0.09	0.382970843102535	0.71
CG3792	Hth_Opa	4.15	0.233	0.09	0.382970843102535	0.71
CG3792	D_BarHI	-3.14	0.233	0.09	0.382970843102535	0.71
CG8891	D_BarHI	0.74	0.173	-0.09	-0.124034734589208	1
CG8891	Hth	-3.84	0.173	-0.09	-0.124034734589208	1
CG8891	Erm_Ey	-6.82	0.173	-0.09	-0.124034734589208	1
CG8891	Opa_Erm	-8.59	0.173	-0.09	-0.124034734589208	1
CG8891	Slp_D	-8.72	0.173	-0.09	-0.124034734589208	1
CG8891	Hth_Opa	-9.24	0.173	-0.09	-0.124034734589208	1
CG8891	Ey_Hbn	-11.37	0.173	-0.09	-0.124034734589208	1
CG8891	Hbn_Opa_Slp	-12.84	0.173	-0.09	-0.124034734589208	1
CG34126	Opa_Erm	19.23	0.068	0.4	0.53748384988657	0.52
CG34126	Hth_Opa	6.95	0.068	0.4	0.53748384988657	0.52
CG34126	D_BarHI	4.99	0.068	0.4	0.53748384988657	0.52
CG34126	Hth	3.16	0.068	0.4	0.53748384988657	0.52
CG34126	Hbn_Opa_Slp	-0.66	0.068	0.4	0.53748384988657	0.52
CG34126	Erm_Ey	-1.32	0.068	0.4	0.53748384988657	0.52
CG34126	Slp_D	-4.37	0.068	0.4	0.53748384988657	0.52
CG34126	Ey_Hbn	-6.31	0.068	0.4	0.53748384988657	0.52
CG3887	Opa_Erm	11.06	0.192	-0.08	0.29277002188456	0.79
CG3887	Ey_Hbn	-2.77	0.192	-0.08	0.29277002188456	0.79
CG3887	Hbn_Opa_Slp	-6.57	0.192	-0.08	0.29277002188456	0.79
CG3887	Erm_Ey	-8.75	0.192	-0.08	0.29277002188456	0.79
CG3887	Slp_D	-9.2	0.192	-0.08	0.29277002188456	0.79
CG3887	Hth_Opa	-11.99	0.192	-0.08	0.29277002188456	0.79
CG3887	Hth	-12.09	0.192	-0.08	0.29277002188456	0.79
CG3887	D_BarHI	-13.55	0.192	-0.08	0.29277002188456	0.79
CG14040	Hth_Opa	9.31	0.074	-0.28	0.2	0.42
CG14040	D_BarHI	8.44	0.074	-0.28	0.2	0.42
CG14040	Slp_D	7.31	0.074	-0.28	0.2	0.42
CG14040	Ey_Hbn	1.53	0.074	-0.28	0.2	0.42
CG14040	Hbn_Opa_Slp	-4.37	0.074	-0.28	0.2	0.42
CG14040	Erm_Ey	-4.52	0.074	-0.28	0.2	0.42
CG14040	Hth	-7.07	0.074	-0.28	0.2	0.42
CG14040	Opa_Erm	-10.6	0.074	-0.28	0.2	0.42
pgant5	Slp_D	14.08	0.126	0.32	0.218217890235992	0.01
pgant5	Hth	-1.26	0.126	0.32	0.218217890235992	0.01
pgant5	Hth_Opa	-4.35	0.126	0.32	0.218217890235992	0.01
pgant5	Erm_Ey	-5.68	0.126	0.32	0.218217890235992	0.01
pgant5	D_BarHI	-6.83	0.126	0.32	0.218217890235992	0.01
pgant5	Hbn_Opa_Slp	-7.09	0.126	0.32	0.218217890235992	0.01
pgant5	Ey_Hbn	-8.8	0.126	0.32	0.218217890235992	0.01
pgant5	Opa_Erm	-9.25	0.126	0.32	0.218217890235992	0.01
CG8680	Hth	9.32	0.146	-0.14	-0.0666666666666667	0.77
CG8680	Opa_Erm	5.09	0.146	-0.14	-0.0666666666666667	0.77
CG8680	D_BarHI	2.04	0.146	-0.14	-0.0666666666666667	0.77
CG8680	Hth_Opa	1.83	0.146	-0.14	-0.0666666666666667	0.77
CG8680	Slp_D	-3.52	0.146	-0.14	-0.0666666666666667	0.77
CG8680	Erm_Ey	-3.65	0.146	-0.14	-0.0666666666666667	0.77
CG8680	Hbn_Opa_Slp	-4.07	0.146	-0.14	-0.0666666666666667	0.77
CG8680	Ey_Hbn	-14.31	0.146	-0.14	-0.0666666666666667	0.77
Bub1	Opa_Erm	5.79	0.061	0.16	0.683130051063973	0.64
Bub1	Hth_Opa	1.74	0.061	0.16	0.683130051063973	0.64
Bub1	Erm_Ey	1.63	0.061	0.16	0.683130051063973	0.64
Bub1	Ey_Hbn	0.77	0.061	0.16	0.683130051063973	0.64
Bub1	Hbn_Opa_Slp	-1.71	0.061	0.16	0.683130051063973	0.64
Bub1	Slp_D	-3.37	0.061	0.16	0.683130051063973	0.64
Bub1	Hth	-5.15	0.061	0.16	0.683130051063973	0.64
Bub1	D_BarHI	-7.84	0.061	0.16	0.683130051063973	0.64
CG14024	Slp_D	10.13	0.148	0.5	0.428571428571429	0.4
CG14024	Hth	5.67	0.148	0.5	0.428571428571429	0.4
CG14024	Erm_Ey	5.48	0.148	0.5	0.428571428571429	0.4
CG14024	Hbn_Opa_Slp	5.07	0.148	0.5	0.428571428571429	0.4
CG14024	D_BarHI	-0.47	0.148	0.5	0.428571428571429	0.4
CG14024	Ey_Hbn	-0.83	0.148	0.5	0.428571428571429	0.4
CG14024	Opa_Erm	-9.18	0.148	0.5	0.428571428571429	0.4
CG14024	Hth_Opa	-14.23	0.148	0.5	0.428571428571429	0.4
cype	Erm_Ey	9.44	0.143	0.11	0.53748384988657	0.36
cype	Hth	3.49	0.143	0.11	0.53748384988657	0.36
cype	Slp_D	-0.87	0.143	0.11	0.53748384988657	0.36
cype	Opa_Erm	-1.71	0.143	0.11	0.53748384988657	0.36
cype	Hbn_Opa_Slp	-3.44	0.143	0.11	0.53748384988657	0.36
cype	Ey_Hbn	-8.03	0.143	0.11	0.53748384988657	0.36
cype	D_BarHI	-9.52	0.143	0.11	0.53748384988657	0.36
cype	Hth_Opa	-11.6	0.143	0.11	0.53748384988657	0.36
CG7382	Ey_Hbn	19.27	0.114	0.11	0.0975900072948533	0.01
CG7382	Opa_Erm	6.3	0.114	0.11	0.0975900072948533	0.01
CG7382	Hth_Opa	2.07	0.114	0.11	0.0975900072948533	0.01
CG7382	Hbn_Opa_Slp	1.35	0.114	0.11	0.0975900072948533	0.01
CG7382	D_BarHI	0.27	0.114	0.11	0.0975900072948533	0.01
CG7382	Erm_Ey	-0.97	0.114	0.11	0.0975900072948533	0.01
CG7382	Slp_D	-2.21	0.114	0.11	0.0975900072948533	0.01
CG7382	Hth	-5.33	0.114	0.11	0.0975900072948533	0.01
Cap-D3	Hth_Opa	8.61	0.056	0.21	0.447213595499958	0.83
Cap-D3	Slp_D	-0.16	0.056	0.21	0.447213595499958	0.83
Cap-D3	Hbn_Opa_Slp	-4.18	0.056	0.21	0.447213595499958	0.83
Cap-D3	Erm_Ey	-6.59	0.056	0.21	0.447213595499958	0.83
Cap-D3	D_BarHI	-7.23	0.056	0.21	0.447213595499958	0.83
Cap-D3	Opa_Erm	-7.35	0.056	0.21	0.447213595499958	0.83
Cap-D3	Hth	-8.96	0.056	0.21	0.447213595499958	0.83
Cap-D3	Ey_Hbn	-9.36	0.056	0.21	0.447213595499958	0.83
CG31648	Opa_Erm	0.14	0.075	0.14	0.447213595499958	0.72
CG31648	Erm_Ey	-6.7	0.075	0.14	0.447213595499958	0.72
CG31648	Hth_Opa	-7.54	0.075	0.14	0.447213595499958	0.72
CG31648	D_BarHI	-10.48	0.075	0.14	0.447213595499958	0.72
CG31648	Hbn_Opa_Slp	-11.09	0.075	0.14	0.447213595499958	0.72
CG31648	Ey_Hbn	-11.3	0.075	0.14	0.447213595499958	0.72
CG31648	Slp_D	-11.31	0.075	0.14	0.447213595499958	0.72
CG31648	Hth	-13.27	0.075	0.14	0.447213595499958	0.72
CG7277	Opa_Erm	-2.44	0.075	0.17	0.447213595499958	0.58
CG7277	Ey_Hbn	-3.6	0.075	0.17	0.447213595499958	0.58
CG7277	Erm_Ey	-4.19	0.075	0.17	0.447213595499958	0.58
CG7277	D_BarHI	-4.9	0.075	0.17	0.447213595499958	0.58
CG7277	Hth_Opa	-5.74	0.075	0.17	0.447213595499958	0.58
CG7277	Hbn_Opa_Slp	-6.52	0.075	0.17	0.447213595499958	0.58
CG7277	Slp_D	-7.27	0.075	0.17	0.447213595499958	0.58
CG7277	Hth	-12.84	0.075	0.17	0.447213595499958	0.58
CG14015	Slp_D	9.96	0.241	0.6	0.302613766334401	0.49
CG14015	Hth_Opa	5.54	0.241	0.6	0.302613766334401	0.49
CG14015	Erm_Ey	4.08	0.241	0.6	0.302613766334401	0.49
CG14015	Hbn_Opa_Slp	-3.48	0.241	0.6	0.302613766334401	0.49
CG14015	D_BarHI	-5.15	0.241	0.6	0.302613766334401	0.49
CG14015	Opa_Erm	-6.79	0.241	0.6	0.302613766334401	0.49
CG14015	Ey_Hbn	-9.19	0.241	0.6	0.302613766334401	0.49
CG14015	Hth	-11.52	0.241	0.6	0.302613766334401	0.49
CG14010	Hth_Opa	3.88	0.369	0.61	0.683130051063973	0.35
CG14010	D_BarHI	2.98	0.369	0.61	0.683130051063973	0.35
CG14010	Slp_D	2.83	0.369	0.61	0.683130051063973	0.35
CG14010	Ey_Hbn	1.62	0.369	0.61	0.683130051063973	0.35
CG14010	Erm_Ey	0.37	0.369	0.61	0.683130051063973	0.35
CG14010	Hth	-1.43	0.369	0.61	0.683130051063973	0.35
CG14010	Hbn_Opa_Slp	-4.66	0.369	0.61	0.683130051063973	0.35
CG14010	Opa_Erm	-9.98	0.369	0.61	0.683130051063973	0.35
CG31646	Ey_Hbn	7.06	0.63	0.06	0.333333333333333	0.32
CG31646	Opa_Erm	1.71	0.63	0.06	0.333333333333333	0.32
CG31646	Slp_D	-1.39	0.63	0.06	0.333333333333333	0.32
CG31646	Hth_Opa	-2.03	0.63	0.06	0.333333333333333	0.32
CG31646	D_BarHI	-2.58	0.63	0.06	0.333333333333333	0.32
CG31646	Hth	-3.85	0.63	0.06	0.333333333333333	0.32
CG31646	Hbn_Opa_Slp	-4.7	0.63	0.06	0.333333333333333	0.32
CG31646	Erm_Ey	-7.11	0.63	0.06	0.333333333333333	0.32
CG11030	Hth_Opa	14.04	0.311	-0.21	0.218217890235992	0.18
CG11030	Slp_D	9.76	0.311	-0.21	0.218217890235992	0.18
CG11030	Hth	9.07	0.311	-0.21	0.218217890235992	0.18
CG11030	Hbn_Opa_Slp	2.09	0.311	-0.21	0.218217890235992	0.18
CG11030	Erm_Ey	-0.79	0.311	-0.21	0.218217890235992	0.18
CG11030	Ey_Hbn	-1.62	0.311	-0.21	0.218217890235992	0.18
CG11030	Opa_Erm	-9.85	0.311	-0.21	0.218217890235992	0.18
CG11030	D_BarHI	-13.47	0.311	-0.21	0.218217890235992	0.18
TrissinR	Hth	6.48	0.146	0.46	0.683130051063973	0.4
TrissinR	Hth_Opa	3.61	0.146	0.46	0.683130051063973	0.4
TrissinR	Hbn_Opa_Slp	2.16	0.146	0.46	0.683130051063973	0.4
TrissinR	Ey_Hbn	1.72	0.146	0.46	0.683130051063973	0.4
TrissinR	D_BarHI	-2.03	0.146	0.46	0.683130051063973	0.4
TrissinR	Erm_Ey	-3.87	0.146	0.46	0.683130051063973	0.4
TrissinR	Opa_Erm	-9.43	0.146	0.46	0.683130051063973	0.4
TrissinR	Slp_D	-9.92	0.146	0.46	0.683130051063973	0.4
bchs	D_BarHI	18.32	0.092	0.26	0.382970843102535	0.44
bchs	Hth	10.18	0.092	0.26	0.382970843102535	0.44
bchs	Hth_Opa	6.06	0.092	0.26	0.382970843102535	0.44
bchs	Hbn_Opa_Slp	4.07	0.092	0.26	0.382970843102535	0.44
bchs	Slp_D	0.11	0.092	0.26	0.382970843102535	0.44
bchs	Erm_Ey	-0.61	0.092	0.26	0.382970843102535	0.44
bchs	Ey_Hbn	-2.13	0.092	0.26	0.382970843102535	0.44
bchs	Opa_Erm	-13.2	0.092	0.26	0.382970843102535	0.44
CG13999	Ey_Hbn	9.63	0.101	-0.16	-0.0666666666666667	0.82
CG13999	Hth_Opa	1.1	0.101	-0.16	-0.0666666666666667	0.82
CG13999	Hth	1	0.101	-0.16	-0.0666666666666667	0.82
CG13999	Erm_Ey	-2.51	0.101	-0.16	-0.0666666666666667	0.82
CG13999	Slp_D	-2.62	0.101	-0.16	-0.0666666666666667	0.82
CG13999	Hbn_Opa_Slp	-5.3	0.101	-0.16	-0.0666666666666667	0.82
CG13999	D_BarHI	-6.39	0.101	-0.16	-0.0666666666666667	0.82
CG13999	Opa_Erm	-12.9	0.101	-0.16	-0.0666666666666667	0.82
CG9109	Hbn_Opa_Slp	20.08	0.491	0.63	0.683130051063973	0.41
CG9109	Hth_Opa	4.81	0.491	0.63	0.683130051063973	0.41
CG9109	Erm_Ey	4.44	0.491	0.63	0.683130051063973	0.41
CG9109	Ey_Hbn	4.32	0.491	0.63	0.683130051063973	0.41
CG9109	Hth	4	0.491	0.63	0.683130051063973	0.41
CG9109	D_BarHI	3.93	0.491	0.63	0.683130051063973	0.41
CG9109	Opa_Erm	0	0.491	0.63	0.683130051063973	0.41
CG9109	Slp_D	-6.74	0.491	0.63	0.683130051063973	0.41
slmo	Hth_Opa	-8.03	0.102	0.26	0.683130051063973	0.8
slmo	Slp_D	-8.47	0.102	0.26	0.683130051063973	0.8
slmo	Erm_Ey	-9.56	0.102	0.26	0.683130051063973	0.8
slmo	D_BarHI	-9.75	0.102	0.26	0.683130051063973	0.8
slmo	Opa_Erm	-10.21	0.102	0.26	0.683130051063973	0.8
slmo	Ey_Hbn	-11.32	0.102	0.26	0.683130051063973	0.8
slmo	Hbn_Opa_Slp	-13.56	0.102	0.26	0.683130051063973	0.8
slmo	Hth	-15.2	0.102	0.26	0.683130051063973	0.8
CG12393	Hth	10.19	0.119	0.44	0.53748384988657	0.92
CG12393	Ey_Hbn	0.78	0.119	0.44	0.53748384988657	0.92
CG12393	Erm_Ey	-0.02	0.119	0.44	0.53748384988657	0.92
CG12393	Opa_Erm	-2.94	0.119	0.44	0.53748384988657	0.92
CG12393	Slp_D	-3.11	0.119	0.44	0.53748384988657	0.92
CG12393	D_BarHI	-3.67	0.119	0.44	0.53748384988657	0.92
CG12393	Hth_Opa	-4.21	0.119	0.44	0.53748384988657	0.92
CG12393	Hbn_Opa_Slp	-4.35	0.119	0.44	0.53748384988657	0.92
CG13995	Erm_Ey	3.33	0.157	-0.04	0.333333333333333	0.23
CG13995	Slp_D	2.23	0.157	-0.04	0.333333333333333	0.23
CG13995	Hth_Opa	1.07	0.157	-0.04	0.333333333333333	0.23
CG13995	D_BarHI	0.96	0.157	-0.04	0.333333333333333	0.23
CG13995	Ey_Hbn	-1.36	0.157	-0.04	0.333333333333333	0.23
CG13995	Hth	-1.7	0.157	-0.04	0.333333333333333	0.23
CG13995	Hbn_Opa_Slp	-3.13	0.157	-0.04	0.333333333333333	0.23
CG13995	Opa_Erm	-4.3	0.157	-0.04	0.333333333333333	0.23
CG9140	Hth_Opa	5.91	0.191	-0.4	-0.0666666666666667	0.71
CG9140	Ey_Hbn	1.97	0.191	-0.4	-0.0666666666666667	0.71
CG9140	Hbn_Opa_Slp	0.93	0.191	-0.4	-0.0666666666666667	0.71
CG9140	D_BarHI	-0.02	0.191	-0.4	-0.0666666666666667	0.71
CG9140	Erm_Ey	-1.16	0.191	-0.4	-0.0666666666666667	0.71
CG9140	Slp_D	-3.68	0.191	-0.4	-0.0666666666666667	0.71
CG9140	Hth	-7.32	0.191	-0.4	-0.0666666666666667	0.71
CG9140	Opa_Erm	-9.96	0.191	-0.4	-0.0666666666666667	0.71
CG9147	Opa_Erm	9.52	0.138	0.04	0.29277002188456	0.82
CG9147	Hth	0.19	0.138	0.04	0.29277002188456	0.82
CG9147	Ey_Hbn	-1.86	0.138	0.04	0.29277002188456	0.82
CG9147	Erm_Ey	-1.87	0.138	0.04	0.29277002188456	0.82
CG9147	Hth_Opa	-2.2	0.138	0.04	0.29277002188456	0.82
CG9147	Hbn_Opa_Slp	-7.92	0.138	0.04	0.29277002188456	0.82
CG9147	Slp_D	-8.48	0.138	0.04	0.29277002188456	0.82
CG9147	D_BarHI	-10.73	0.138	0.04	0.29277002188456	0.82
CG9175	Erm_Ey	2.21	0.098	-0.16	0.227710017021324	0.13
CG9175	Hth_Opa	-1.47	0.098	-0.16	0.227710017021324	0.13
CG9175	Hbn_Opa_Slp	-1.68	0.098	-0.16	0.227710017021324	0.13
CG9175	Opa_Erm	-2.74	0.098	-0.16	0.227710017021324	0.13
CG9175	Hth	-4.54	0.098	-0.16	0.227710017021324	0.13
CG9175	D_BarHI	-4.75	0.098	-0.16	0.227710017021324	0.13
CG9175	Ey_Hbn	-7.39	0.098	-0.16	0.227710017021324	0.13
CG9175	Slp_D	-8.82	0.098	-0.16	0.227710017021324	0.13
stai	Ey_Hbn	8.75	0.45	0.14	0.289414380708153	0.64
stai	Hbn_Opa_Slp	5.59	0.45	0.14	0.289414380708153	0.64
stai	Hth	5.03	0.45	0.14	0.289414380708153	0.64
stai	Slp_D	1.66	0.45	0.14	0.289414380708153	0.64
stai	D_BarHI	-0.73	0.45	0.14	0.289414380708153	0.64
stai	Hth_Opa	-1.19	0.45	0.14	0.289414380708153	0.64
stai	Erm_Ey	-2.43	0.45	0.14	0.289414380708153	0.64
stai	Opa_Erm	-10.02	0.45	0.14	0.289414380708153	0.64
WDR79	Hth_Opa	3.87	0.082	-0.26	0.2	0.31
WDR79	Ey_Hbn	2.54	0.082	-0.26	0.2	0.31
WDR79	Hbn_Opa_Slp	-0.2	0.082	-0.26	0.2	0.31
WDR79	Slp_D	-3.95	0.082	-0.26	0.2	0.31
WDR79	D_BarHI	-6.83	0.082	-0.26	0.2	0.31
WDR79	Erm_Ey	-8.65	0.082	-0.26	0.2	0.31
WDR79	Opa_Erm	-13.82	0.082	-0.26	0.2	0.31
WDR79	Hth	-14.02	0.082	-0.26	0.2	0.31
CG34380	Hbn_Opa_Slp	36.67	0.439	0.27	0.367058489524401	0.35
CG34380	Hth_Opa	12.74	0.439	0.27	0.367058489524401	0.35
CG34380	Ey_Hbn	12.27	0.439	0.27	0.367058489524401	0.35
CG34380	D_BarHI	8.11	0.439	0.27	0.367058489524401	0.35
CG34380	Slp_D	7.99	0.439	0.27	0.367058489524401	0.35
CG34380	Erm_Ey	7.9	0.439	0.27	0.367058489524401	0.35
CG34380	Hth	5.25	0.439	0.27	0.367058489524401	0.35
CG34380	Opa_Erm	1.67	0.439	0.27	0.367058489524401	0.35
Ddr	Hbn_Opa_Slp	22.2	0.131	0.47	0.218217890235992	0.16
Ddr	D_BarHI	16.68	0.131	0.47	0.218217890235992	0.16
Ddr	Hth	15.39	0.131	0.47	0.218217890235992	0.16
Ddr	Slp_D	10.1	0.131	0.47	0.218217890235992	0.16
Ddr	Hth_Opa	9.83	0.131	0.47	0.218217890235992	0.16
Ddr	Erm_Ey	9.21	0.131	0.47	0.218217890235992	0.16
Ddr	Opa_Erm	6.86	0.131	0.47	0.218217890235992	0.16
Ddr	Ey_Hbn	-10.26	0.131	0.47	0.218217890235992	0.16
PDZ-GEF	D_BarHI	15.78	0.104	-0.22	0.227710017021324	0.32
PDZ-GEF	Erm_Ey	11.52	0.104	-0.22	0.227710017021324	0.32
PDZ-GEF	Slp_D	9.68	0.104	-0.22	0.227710017021324	0.32
PDZ-GEF	Hbn_Opa_Slp	3.5	0.104	-0.22	0.227710017021324	0.32
PDZ-GEF	Opa_Erm	0.95	0.104	-0.22	0.227710017021324	0.32
PDZ-GEF	Hth_Opa	0.36	0.104	-0.22	0.227710017021324	0.32
PDZ-GEF	Hth	-10.16	0.104	-0.22	0.227710017021324	0.32
PDZ-GEF	Ey_Hbn	-11.05	0.104	-0.22	0.227710017021324	0.32
retm	Hth	18.45	0.089	0.11	0.2	0.24
retm	Erm_Ey	5.79	0.089	0.11	0.2	0.24
retm	Opa_Erm	4.24	0.089	0.11	0.2	0.24
retm	D_BarHI	3.84	0.089	0.11	0.2	0.24
retm	Hth_Opa	3.18	0.089	0.11	0.2	0.24
retm	Slp_D	0.31	0.089	0.11	0.2	0.24
retm	Hbn_Opa_Slp	-3.78	0.089	0.11	0.2	0.24
retm	Ey_Hbn	-5.49	0.089	0.11	0.2	0.24
CG9531	Hth	23.19	0.176	-0.26	-0.149071198499986	0.28
CG9531	Slp_D	8.23	0.176	-0.26	-0.149071198499986	0.28
CG9531	Ey_Hbn	8.14	0.176	-0.26	-0.149071198499986	0.28
CG9531	Hbn_Opa_Slp	1.28	0.176	-0.26	-0.149071198499986	0.28
CG9531	D_BarHI	1.2	0.176	-0.26	-0.149071198499986	0.28
CG9531	Erm_Ey	0.34	0.176	-0.26	-0.149071198499986	0.28
CG9531	Hth_Opa	-4.88	0.176	-0.26	-0.149071198499986	0.28
CG9531	Opa_Erm	-5.94	0.176	-0.26	-0.149071198499986	0.28
CG9536	Hbn_Opa_Slp	7.68	0.188	0.48	0.447213595499958	0.72
CG9536	Ey_Hbn	3.5	0.188	0.48	0.447213595499958	0.72
CG9536	Slp_D	0.41	0.188	0.48	0.447213595499958	0.72
CG9536	Hth	-0.43	0.188	0.48	0.447213595499958	0.72
CG9536	D_BarHI	-4.1	0.188	0.48	0.447213595499958	0.72
CG9536	Erm_Ey	-4.36	0.188	0.48	0.447213595499958	0.72
CG9536	Hth_Opa	-6.58	0.188	0.48	0.447213595499958	0.72
CG9536	Opa_Erm	-11.35	0.188	0.48	0.447213595499958	0.72
Sec61alpha	Hth	30.59	0.22	0.52	0.58974358974359	0.28
Sec61alpha	Erm_Ey	11.18	0.22	0.52	0.58974358974359	0.28
Sec61alpha	Hth_Opa	10.41	0.22	0.52	0.58974358974359	0.28
Sec61alpha	Slp_D	4.66	0.22	0.52	0.58974358974359	0.28
Sec61alpha	Hbn_Opa_Slp	-0.07	0.22	0.52	0.58974358974359	0.28
Sec61alpha	Ey_Hbn	-3.54	0.22	0.52	0.58974358974359	0.28
Sec61alpha	Opa_Erm	-4.34	0.22	0.52	0.58974358974359	0.28
Sec61alpha	D_BarHI	-5.55	0.22	0.52	0.58974358974359	0.28
DLP	Erm_Ey	9.08	0.05	0.39	0.333333333333333	0.57
DLP	Hbn_Opa_Slp	6.91	0.05	0.39	0.333333333333333	0.57
DLP	D_BarHI	5.88	0.05	0.39	0.333333333333333	0.57
DLP	Ey_Hbn	-2.75	0.05	0.39	0.333333333333333	0.57
DLP	Opa_Erm	-4.09	0.05	0.39	0.333333333333333	0.57
DLP	Slp_D	-6.17	0.05	0.39	0.333333333333333	0.57
DLP	Hth_Opa	-6.64	0.05	0.39	0.333333333333333	0.57
DLP	Hth	-9.37	0.05	0.39	0.333333333333333	0.57
KFase	Hth	19.01	0.12	-0.2	-0.142857142857143	0.63
KFase	Slp_D	12.75	0.12	-0.2	-0.142857142857143	0.63
KFase	Opa_Erm	12.42	0.12	-0.2	-0.142857142857143	0.63
KFase	D_BarHI	9.18	0.12	-0.2	-0.142857142857143	0.63
KFase	Hth_Opa	8.66	0.12	-0.2	-0.142857142857143	0.63
KFase	Hbn_Opa_Slp	6.86	0.12	-0.2	-0.142857142857143	0.63
KFase	Erm_Ey	6.29	0.12	-0.2	-0.142857142857143	0.63
KFase	Ey_Hbn	-3.39	0.12	-0.2	-0.142857142857143	0.63
CG31637	Hth	5.22	0.458	0.38	0.683130051063973	0.98
CG31637	Ey_Hbn	4.09	0.458	0.38	0.683130051063973	0.98
CG31637	D_BarHI	4.06	0.458	0.38	0.683130051063973	0.98
CG31637	Slp_D	-2.21	0.458	0.38	0.683130051063973	0.98
CG31637	Erm_Ey	-3.07	0.458	0.38	0.683130051063973	0.98
CG31637	Hbn_Opa_Slp	-3.88	0.458	0.38	0.683130051063973	0.98
CG31637	Hth_Opa	-14.14	0.458	0.38	0.683130051063973	0.98
CG31637	Opa_Erm	-14.89	0.458	0.38	0.683130051063973	0.98
CG11319	Hth	5.03	0.12	-0.22	-0.142857142857143	0.44
CG11319	D_BarHI	3.87	0.12	-0.22	-0.142857142857143	0.44
CG11319	Erm_Ey	3.48	0.12	-0.22	-0.142857142857143	0.44
CG11319	Hbn_Opa_Slp	3.47	0.12	-0.22	-0.142857142857143	0.44
CG11319	Hth_Opa	2.46	0.12	-0.22	-0.142857142857143	0.44
CG11319	Slp_D	0.36	0.12	-0.22	-0.142857142857143	0.44
CG11319	Opa_Erm	-5.99	0.12	-0.22	-0.142857142857143	0.44
CG11319	Ey_Hbn	-6.71	0.12	-0.22	-0.142857142857143	0.44
CG11050	Hth	23.25	0.157	0.12	0.149071198499986	0.45
CG11050	Erm_Ey	14.32	0.157	0.12	0.149071198499986	0.45
CG11050	Hbn_Opa_Slp	8.1	0.157	0.12	0.149071198499986	0.45
CG11050	Slp_D	8.05	0.157	0.12	0.149071198499986	0.45
CG11050	Hth_Opa	4.89	0.157	0.12	0.149071198499986	0.45
CG11050	D_BarHI	0.62	0.157	0.12	0.149071198499986	0.45
CG11050	Opa_Erm	0	0.157	0.12	0.149071198499986	0.45
CG11050	Ey_Hbn	-7.2	0.157	0.12	0.149071198499986	0.45
CG31633	Hbn_Opa_Slp	5.39	0.089	-0.35	-0.124034734589208	0.38
CG31633	Slp_D	0.95	0.089	-0.35	-0.124034734589208	0.38
CG31633	Opa_Erm	0	0.089	-0.35	-0.124034734589208	0.38
CG31633	D_BarHI	-1.4	0.089	-0.35	-0.124034734589208	0.38
CG31633	Erm_Ey	-4.92	0.089	-0.35	-0.124034734589208	0.38
CG31633	Hth	-8.56	0.089	-0.35	-0.124034734589208	0.38
CG31633	Hth_Opa	-11.23	0.089	-0.35	-0.124034734589208	0.38
CG31633	Ey_Hbn	-11.62	0.089	-0.35	-0.124034734589208	0.38
CG11070	Hth	22.03	0.072	-0.38	0.333333333333333	0.15
CG11070	Erm_Ey	9.6	0.072	-0.38	0.333333333333333	0.15
CG11070	Hth_Opa	2.63	0.072	-0.38	0.333333333333333	0.15
CG11070	Slp_D	2.3	0.072	-0.38	0.333333333333333	0.15
CG11070	Hbn_Opa_Slp	0.9	0.072	-0.38	0.333333333333333	0.15
CG11070	Ey_Hbn	-1.57	0.072	-0.38	0.333333333333333	0.15
CG11070	Opa_Erm	-2.63	0.072	-0.38	0.333333333333333	0.15
CG11070	D_BarHI	-3.31	0.072	-0.38	0.333333333333333	0.15
CG11221	Ey_Hbn	0.45	0.25	0.26	0.447213595499958	0.3
CG11221	Slp_D	-1.46	0.25	0.26	0.447213595499958	0.3
CG11221	Opa_Erm	-2.81	0.25	0.26	0.447213595499958	0.3
CG11221	Hbn_Opa_Slp	-3.25	0.25	0.26	0.447213595499958	0.3
CG11221	Erm_Ey	-4.56	0.25	0.26	0.447213595499958	0.3
CG11221	Hth	-6.89	0.25	0.26	0.447213595499958	0.3
CG11221	Hth_Opa	-7.52	0.25	0.26	0.447213595499958	0.3
CG11221	D_BarHI	-12.57	0.25	0.26	0.447213595499958	0.3
l(2)k09022	Opa_Erm	6.3	0.05	-0.37	-0.124034734589208	0.77
l(2)k09022	D_BarHI	4.49	0.05	-0.37	-0.124034734589208	0.77
l(2)k09022	Hbn_Opa_Slp	1.68	0.05	-0.37	-0.124034734589208	0.77
l(2)k09022	Slp_D	-1.73	0.05	-0.37	-0.124034734589208	0.77
l(2)k09022	Ey_Hbn	-5.2	0.05	-0.37	-0.124034734589208	0.77
l(2)k09022	Hth_Opa	-5.23	0.05	-0.37	-0.124034734589208	0.77
l(2)k09022	Erm_Ey	-9.07	0.05	-0.37	-0.124034734589208	0.77
l(2)k09022	Hth	-10.64	0.05	-0.37	-0.124034734589208	0.77
Nlg2	Slp_D	16.1	0.413	0.35	0.522232967867094	0.83
Nlg2	Erm_Ey	12.96	0.413	0.35	0.522232967867094	0.83
Nlg2	Ey_Hbn	6.66	0.413	0.35	0.522232967867094	0.83
Nlg2	Hth_Opa	4.75	0.413	0.35	0.522232967867094	0.83
Nlg2	Opa_Erm	4.67	0.413	0.35	0.522232967867094	0.83
Nlg2	Hbn_Opa_Slp	2.25	0.413	0.35	0.522232967867094	0.83
Nlg2	D_BarHI	-0.37	0.413	0.35	0.522232967867094	0.83
Nlg2	Hth	-0.84	0.413	0.35	0.522232967867094	0.83
Rat1	Erm_Ey	10.29	0.126	0.39	0.382970843102535	0.81
Rat1	Ey_Hbn	2.71	0.126	0.39	0.382970843102535	0.81
Rat1	Slp_D	2.37	0.126	0.39	0.382970843102535	0.81
Rat1	Hbn_Opa_Slp	-1.79	0.126	0.39	0.382970843102535	0.81
Rat1	D_BarHI	-5.12	0.126	0.39	0.382970843102535	0.81
Rat1	Hth_Opa	-8.02	0.126	0.39	0.382970843102535	0.81
Rat1	Hth	-8.66	0.126	0.39	0.382970843102535	0.81
Rat1	Opa_Erm	-10.35	0.126	0.39	0.382970843102535	0.81
nop5	Hth	24.13	0.078	0.61	1	0.42
nop5	D_BarHI	20.42	0.078	0.61	1	0.42
nop5	Erm_Ey	12.2	0.078	0.61	1	0.42
nop5	Slp_D	3.92	0.078	0.61	1	0.42
nop5	Hth_Opa	3.46	0.078	0.61	1	0.42
nop5	Ey_Hbn	2.79	0.078	0.61	1	0.42
nop5	Hbn_Opa_Slp	-0.41	0.078	0.61	1	0.42
nop5	Opa_Erm	-13.43	0.078	0.61	1	0.42
Atac1	Slp_D	5.24	0.043	-0.49	-0.0975900072948533	0.88
Atac1	Hbn_Opa_Slp	1.83	0.043	-0.49	-0.0975900072948533	0.88
Atac1	D_BarHI	0.77	0.043	-0.49	-0.0975900072948533	0.88
Atac1	Hth_Opa	-2.44	0.043	-0.49	-0.0975900072948533	0.88
Atac1	Opa_Erm	-3.3	0.043	-0.49	-0.0975900072948533	0.88
Atac1	Erm_Ey	-6.09	0.043	-0.49	-0.0975900072948533	0.88
Atac1	Hth	-6.74	0.043	-0.49	-0.0975900072948533	0.88
Atac1	Ey_Hbn	-8.26	0.043	-0.49	-0.0975900072948533	0.88
CG3476	D_BarHI	5.61	0.083	-0.32	0.124034734589208	0.01
CG3476	Opa_Erm	2.21	0.083	-0.32	0.124034734589208	0.01
CG3476	Erm_Ey	1.11	0.083	-0.32	0.124034734589208	0.01
CG3476	Hbn_Opa_Slp	-0.67	0.083	-0.32	0.124034734589208	0.01
CG3476	Slp_D	-1.96	0.083	-0.32	0.124034734589208	0.01
CG3476	Ey_Hbn	-4.67	0.083	-0.32	0.124034734589208	0.01
CG3476	Hth_Opa	-4.67	0.083	-0.32	0.124034734589208	0.01
CG3476	Hth	-6.93	0.083	-0.32	0.124034734589208	0.01
milt	Ey_Hbn	20.05	0.085	0.4	0.227710017021324	0.48
milt	Hth	19	0.085	0.4	0.227710017021324	0.48
milt	Opa_Erm	8.44	0.085	0.4	0.227710017021324	0.48
milt	Hbn_Opa_Slp	5.29	0.085	0.4	0.227710017021324	0.48
milt	Slp_D	3.48	0.085	0.4	0.227710017021324	0.48
milt	Hth_Opa	3.18	0.085	0.4	0.227710017021324	0.48
milt	Erm_Ey	-0.77	0.085	0.4	0.227710017021324	0.48
milt	D_BarHI	-7.31	0.085	0.4	0.227710017021324	0.48
ico	Hth	13.07	0.067	0.35	0.683130051063973	0.58
ico	Opa_Erm	11.04	0.067	0.35	0.683130051063973	0.58
ico	Erm_Ey	8.54	0.067	0.35	0.683130051063973	0.58
ico	D_BarHI	5.84	0.067	0.35	0.683130051063973	0.58
ico	Hth_Opa	-0.21	0.067	0.35	0.683130051063973	0.58
ico	Hbn_Opa_Slp	-2.03	0.067	0.35	0.683130051063973	0.58
ico	Slp_D	-5.53	0.067	0.35	0.683130051063973	0.58
ico	Ey_Hbn	-8.77	0.067	0.35	0.683130051063973	0.58
Wnt4	Hth_Opa	19.8	1.206	-0.18	0	0.12
Wnt4	Slp_D	4.84	1.206	-0.18	0	0.12
Wnt4	Hbn_Opa_Slp	3.29	1.206	-0.18	0	0.12
Wnt4	Opa_Erm	1.56	1.206	-0.18	0	0.12
Wnt4	Ey_Hbn	-0.5	1.206	-0.18	0	0.12
Wnt4	Erm_Ey	-2.29	1.206	-0.18	0	0.12
Wnt4	Hth	-8.12	1.206	-0.18	0	0.12
Wnt4	D_BarHI	-9.62	1.206	-0.18	0	0.12
Wnt10	Hth	3.34	0.475	0.31	0.447213595499958	0.18
Wnt10	Ey_Hbn	-0.26	0.475	0.31	0.447213595499958	0.18
Wnt10	Hbn_Opa_Slp	-0.88	0.475	0.31	0.447213595499958	0.18
Wnt10	Opa_Erm	-1	0.475	0.31	0.447213595499958	0.18
Wnt10	D_BarHI	-1.79	0.475	0.31	0.447213595499958	0.18
Wnt10	Slp_D	-2.66	0.475	0.31	0.447213595499958	0.18
Wnt10	Hth_Opa	-2.77	0.475	0.31	0.447213595499958	0.18
Wnt10	Erm_Ey	-7.72	0.475	0.31	0.447213595499958	0.18
CG5149	Slp_D	9.02	0.091	0.31	0.149071198499986	0.15
CG5149	Hth	7.83	0.091	0.31	0.149071198499986	0.15
CG5149	Hbn_Opa_Slp	5.37	0.091	0.31	0.149071198499986	0.15
CG5149	Opa_Erm	2.66	0.091	0.31	0.149071198499986	0.15
CG5149	Hth_Opa	-0.08	0.091	0.31	0.149071198499986	0.15
CG5149	Ey_Hbn	-0.35	0.091	0.31	0.149071198499986	0.15
CG5149	Erm_Ey	-1.81	0.091	0.31	0.149071198499986	0.15
CG5149	D_BarHI	-2.1	0.091	0.31	0.149071198499986	0.15
CG5160	Hth	9.76	0.12	0.37	0.683130051063973	0.65
CG5160	D_BarHI	-1.38	0.12	0.37	0.683130051063973	0.65
CG5160	Erm_Ey	-2.96	0.12	0.37	0.683130051063973	0.65
CG5160	Hth_Opa	-3.31	0.12	0.37	0.683130051063973	0.65
CG5160	Ey_Hbn	-4.01	0.12	0.37	0.683130051063973	0.65
CG5160	Hbn_Opa_Slp	-5.03	0.12	0.37	0.683130051063973	0.65
CG5160	Slp_D	-5.21	0.12	0.37	0.683130051063973	0.65
CG5160	Opa_Erm	-7.26	0.12	0.37	0.683130051063973	0.65
CG5181	Hth	1.89	0.146	0.43	0.149071198499986	0.42
CG5181	Slp_D	0.22	0.146	0.43	0.149071198499986	0.42
CG5181	Erm_Ey	0.16	0.146	0.43	0.149071198499986	0.42
CG5181	Opa_Erm	-0.3	0.146	0.43	0.149071198499986	0.42
CG5181	Hbn_Opa_Slp	-2.9	0.146	0.43	0.149071198499986	0.42
CG5181	Hth_Opa	-4.76	0.146	0.43	0.149071198499986	0.42
CG5181	D_BarHI	-9.89	0.146	0.43	0.149071198499986	0.42
CG5181	Ey_Hbn	-10.53	0.146	0.43	0.149071198499986	0.42
CR43857	Ey_Hbn	25.97	0.077	0.45	0.382970843102535	0.68
CR43857	Hbn_Opa_Slp	19.64	0.077	0.45	0.382970843102535	0.68
CR43857	Slp_D	5.97	0.077	0.45	0.382970843102535	0.68
CR43857	D_BarHI	3.85	0.077	0.45	0.382970843102535	0.68
CR43857	Erm_Ey	2.48	0.077	0.45	0.382970843102535	0.68
CR43857	Hth_Opa	2.46	0.077	0.45	0.382970843102535	0.68
CR43857	Opa_Erm	-1.12	0.077	0.45	0.382970843102535	0.68
CR43857	Hth	-3.91	0.077	0.45	0.382970843102535	0.68
Ziz	Ey_Hbn	13.54	0.102	0.29	0.53748384988657	0.76
Ziz	Slp_D	-1.42	0.102	0.29	0.53748384988657	0.76
Ziz	D_BarHI	-2.28	0.102	0.29	0.53748384988657	0.76
Ziz	Hth	-3.52	0.102	0.29	0.53748384988657	0.76
Ziz	Hth_Opa	-4.6	0.102	0.29	0.53748384988657	0.76
Ziz	Hbn_Opa_Slp	-7.17	0.102	0.29	0.53748384988657	0.76
Ziz	Erm_Ey	-8.22	0.102	0.29	0.53748384988657	0.76
Ziz	Opa_Erm	-11.02	0.102	0.29	0.53748384988657	0.76
CG14535	Slp_D	5.27	0.198	0.14	0.218217890235992	0.12
CG14535	Erm_Ey	4.54	0.198	0.14	0.218217890235992	0.12
CG14535	Hth	4.21	0.198	0.14	0.218217890235992	0.12
CG14535	Hth_Opa	2.6	0.198	0.14	0.218217890235992	0.12
CG14535	Opa_Erm	-0.96	0.198	0.14	0.218217890235992	0.12
CG14535	Hbn_Opa_Slp	-1.99	0.198	0.14	0.218217890235992	0.12
CG14535	D_BarHI	-7.11	0.198	0.14	0.218217890235992	0.12
CG14535	Ey_Hbn	-7.55	0.198	0.14	0.218217890235992	0.12
Proc	Hbn_Opa_Slp	9.22	0.059	0.42	0.447213595499958	0.36
Proc	D_BarHI	6.51	0.059	0.42	0.447213595499958	0.36
Proc	Ey_Hbn	6.34	0.059	0.42	0.447213595499958	0.36
Proc	Erm_Ey	1.11	0.059	0.42	0.447213595499958	0.36
Proc	Slp_D	-0.78	0.059	0.42	0.447213595499958	0.36
Proc	Hth_Opa	-4.68	0.059	0.42	0.447213595499958	0.36
Proc	Hth	-4.94	0.059	0.42	0.447213595499958	0.36
Proc	Opa_Erm	-5.82	0.059	0.42	0.447213595499958	0.36
CG34132	Erm_Ey	11.03	0.162	0.02	0.254823595718813	0.01
CG34132	Hbn_Opa_Slp	2.68	0.162	0.02	0.254823595718813	0.01
CG34132	Slp_D	-4.4	0.162	0.02	0.254823595718813	0.01
CG34132	Hth_Opa	-4.63	0.162	0.02	0.254823595718813	0.01
CG34132	D_BarHI	-9.43	0.162	0.02	0.254823595718813	0.01
CG34132	Ey_Hbn	-10.94	0.162	0.02	0.254823595718813	0.01
CG34132	Opa_Erm	-12.51	0.162	0.02	0.254823595718813	0.01
CG34132	Hth	-12.94	0.162	0.02	0.254823595718813	0.01
Wwox	Hth_Opa	8.83	0.124	-0.19	0.29277002188456	0.48
Wwox	Hth	-2.42	0.124	-0.19	0.29277002188456	0.48
Wwox	Slp_D	-3.4	0.124	-0.19	0.29277002188456	0.48
Wwox	Erm_Ey	-3.9	0.124	-0.19	0.29277002188456	0.48
Wwox	Hbn_Opa_Slp	-4.62	0.124	-0.19	0.29277002188456	0.48
Wwox	Ey_Hbn	-6.95	0.124	-0.19	0.29277002188456	0.48
Wwox	D_BarHI	-7.76	0.124	-0.19	0.29277002188456	0.48
Wwox	Opa_Erm	-8.49	0.124	-0.19	0.29277002188456	0.48
CG7429	Opa_Erm	6.05	0.101	-0.03	0.218217890235992	0.2
CG7429	Erm_Ey	3.55	0.101	-0.03	0.218217890235992	0.2
CG7429	D_BarHI	1.94	0.101	-0.03	0.218217890235992	0.2
CG7429	Hth_Opa	1.81	0.101	-0.03	0.218217890235992	0.2
CG7429	Hbn_Opa_Slp	-4.19	0.101	-0.03	0.218217890235992	0.2
CG7429	Slp_D	-4.56	0.101	-0.03	0.218217890235992	0.2
CG7429	Ey_Hbn	-4.95	0.101	-0.03	0.218217890235992	0.2
CG7429	Hth	-12.99	0.101	-0.03	0.218217890235992	0.2
CG7466	Opa_Erm	15.94	0.064	-0.16	0.0975900072948533	0.01
CG7466	Hth_Opa	11.29	0.064	-0.16	0.0975900072948533	0.01
CG7466	Hth	10.32	0.064	-0.16	0.0975900072948533	0.01
CG7466	Ey_Hbn	9.63	0.064	-0.16	0.0975900072948533	0.01
CG7466	Hbn_Opa_Slp	6.88	0.064	-0.16	0.0975900072948533	0.01
CG7466	Slp_D	4.3	0.064	-0.16	0.0975900072948533	0.01
CG7466	Erm_Ey	-2.58	0.064	-0.16	0.0975900072948533	0.01
CG7466	D_BarHI	-11.51	0.064	-0.16	0.0975900072948533	0.01
poe	Hth	13.87	0.116	0.51	0.447213595499958	0.68
poe	Erm_Ey	12.31	0.116	0.51	0.447213595499958	0.68
poe	Hth_Opa	3.09	0.116	0.51	0.447213595499958	0.68
poe	D_BarHI	2.16	0.116	0.51	0.447213595499958	0.68
poe	Slp_D	-0.54	0.116	0.51	0.447213595499958	0.68
poe	Ey_Hbn	-1.51	0.116	0.51	0.447213595499958	0.68
poe	Opa_Erm	-2.94	0.116	0.51	0.447213595499958	0.68
poe	Hbn_Opa_Slp	-4.79	0.116	0.51	0.447213595499958	0.68
CG8673	Hth	21.62	0.051	0.72	0.53748384988657	0.85
CG8673	Slp_D	4.25	0.051	0.72	0.53748384988657	0.85
CG8673	Hth_Opa	3.63	0.051	0.72	0.53748384988657	0.85
CG8673	Hbn_Opa_Slp	2.07	0.051	0.72	0.53748384988657	0.85
CG8673	Erm_Ey	1.69	0.051	0.72	0.53748384988657	0.85
CG8673	Ey_Hbn	-3.77	0.051	0.72	0.53748384988657	0.85
CG8673	D_BarHI	-7.4	0.051	0.72	0.53748384988657	0.85
CG8673	Opa_Erm	-12.56	0.051	0.72	0.53748384988657	0.85
CG12375	Ey_Hbn	15.15	0.068	0.21	0.333333333333333	0.57
CG12375	Hth_Opa	4.25	0.068	0.21	0.333333333333333	0.57
CG12375	Erm_Ey	-1.42	0.068	0.21	0.333333333333333	0.57
CG12375	Slp_D	-2.37	0.068	0.21	0.333333333333333	0.57
CG12375	Opa_Erm	-2.94	0.068	0.21	0.333333333333333	0.57
CG12375	Hbn_Opa_Slp	-4.88	0.068	0.21	0.333333333333333	0.57
CG12375	D_BarHI	-10.27	0.068	0.21	0.333333333333333	0.57
CG12375	Hth	-11.3	0.068	0.21	0.333333333333333	0.57
CG8668	Hth	9.04	0.162	0.33	1	0.63
CG8668	Ey_Hbn	1.82	0.162	0.33	1	0.63
CG8668	Erm_Ey	-2.32	0.162	0.33	1	0.63
CG8668	Slp_D	-4.7	0.162	0.33	1	0.63
CG8668	Hth_Opa	-7.32	0.162	0.33	1	0.63
CG8668	D_BarHI	-8.59	0.162	0.33	1	0.63
CG8668	Opa_Erm	-9.5	0.162	0.33	1	0.63
CG8668	Hbn_Opa_Slp	-11.43	0.162	0.33	1	0.63
Rbsn-5	Slp_D	10.47	0.075	-0.43	-0.124034734589208	0.83
Rbsn-5	Opa_Erm	7.45	0.075	-0.43	-0.124034734589208	0.83
Rbsn-5	Hth_Opa	4.2	0.075	-0.43	-0.124034734589208	0.83
Rbsn-5	Ey_Hbn	2.31	0.075	-0.43	-0.124034734589208	0.83
Rbsn-5	Erm_Ey	-2.94	0.075	-0.43	-0.124034734589208	0.83
Rbsn-5	Hbn_Opa_Slp	-10.17	0.075	-0.43	-0.124034734589208	0.83
Rbsn-5	D_BarHI	-10.93	0.075	-0.43	-0.124034734589208	0.83
Rbsn-5	Hth	-13.57	0.075	-0.43	-0.124034734589208	0.83
Piezo	Hbn_Opa_Slp	6.06	0.115	-0.26	0.0975900072948533	0.13
Piezo	Ey_Hbn	6.02	0.115	-0.26	0.0975900072948533	0.13
Piezo	Opa_Erm	2.03	0.115	-0.26	0.0975900072948533	0.13
Piezo	D_BarHI	2.02	0.115	-0.26	0.0975900072948533	0.13
Piezo	Slp_D	1.91	0.115	-0.26	0.0975900072948533	0.13
Piezo	Erm_Ey	0.04	0.115	-0.26	0.0975900072948533	0.13
Piezo	Hth_Opa	-1.61	0.115	-0.26	0.0975900072948533	0.13
Piezo	Hth	-3.33	0.115	-0.26	0.0975900072948533	0.13
CG8475	Ey_Hbn	11.71	0.064	0.11	0.124034734589208	0.01
CG8475	Slp_D	4.88	0.064	0.11	0.124034734589208	0.01
CG8475	Hbn_Opa_Slp	-0.35	0.064	0.11	0.124034734589208	0.01
CG8475	Erm_Ey	-1.5	0.064	0.11	0.124034734589208	0.01
CG8475	Opa_Erm	-3.96	0.064	0.11	0.124034734589208	0.01
CG8475	Hth	-5.11	0.064	0.11	0.124034734589208	0.01
CG8475	Hth_Opa	-6.94	0.064	0.11	0.124034734589208	0.01
CG8475	D_BarHI	-12.84	0.064	0.11	0.124034734589208	0.01
CG8460	Hth	19.2	0.206	-0.14	0.29277002188456	0.24
CG8460	Slp_D	9	0.206	-0.14	0.29277002188456	0.24
CG8460	Hth_Opa	5.69	0.206	-0.14	0.29277002188456	0.24
CG8460	Opa_Erm	5.35	0.206	-0.14	0.29277002188456	0.24
CG8460	Erm_Ey	5.06	0.206	-0.14	0.29277002188456	0.24
CG8460	Ey_Hbn	1.19	0.206	-0.14	0.29277002188456	0.24
CG8460	Hbn_Opa_Slp	-2.53	0.206	-0.14	0.29277002188456	0.24
CG8460	D_BarHI	-3.09	0.206	-0.14	0.29277002188456	0.24
PGAP5	Hth	20.16	0.137	0.1	0.0666666666666667	0.01
PGAP5	Opa_Erm	11.97	0.137	0.1	0.0666666666666667	0.01
PGAP5	Slp_D	10.12	0.137	0.1	0.0666666666666667	0.01
PGAP5	Hbn_Opa_Slp	6.53	0.137	0.1	0.0666666666666667	0.01
PGAP5	D_BarHI	2.35	0.137	0.1	0.0666666666666667	0.01
PGAP5	Erm_Ey	2.07	0.137	0.1	0.0666666666666667	0.01
PGAP5	Ey_Hbn	1.97	0.137	0.1	0.0666666666666667	0.01
PGAP5	Hth_Opa	0.65	0.137	0.1	0.0666666666666667	0.01
CG8353	Hth	25.61	0.086	-0.49	-0.149071198499986	0.92
CG8353	Opa_Erm	9.02	0.086	-0.49	-0.149071198499986	0.92
CG8353	Erm_Ey	8.43	0.086	-0.49	-0.149071198499986	0.92
CG8353	Hbn_Opa_Slp	5.82	0.086	-0.49	-0.149071198499986	0.92
CG8353	Slp_D	5.01	0.086	-0.49	-0.149071198499986	0.92
CG8353	D_BarHI	-0.2	0.086	-0.49	-0.149071198499986	0.92
CG8353	Hth_Opa	-3.72	0.086	-0.49	-0.149071198499986	0.92
CG8353	Ey_Hbn	-8.94	0.086	-0.49	-0.149071198499986	0.92
wol	Opa_Erm	18.86	0.099	0.06	0.382970843102535	0.68
wol	Ey_Hbn	4.1	0.099	0.06	0.382970843102535	0.68
wol	Erm_Ey	2.38	0.099	0.06	0.382970843102535	0.68
wol	Hth	-0.07	0.099	0.06	0.382970843102535	0.68
wol	Slp_D	-0.2	0.099	0.06	0.382970843102535	0.68
wol	D_BarHI	-2.28	0.099	0.06	0.382970843102535	0.68
wol	Hbn_Opa_Slp	-2.85	0.099	0.06	0.382970843102535	0.68
wol	Hth_Opa	-13.62	0.099	0.06	0.382970843102535	0.68
CG7840	Hbn_Opa_Slp	12.85	0.082	-0.02	0.333333333333333	0.34
CG7840	Hth	9.25	0.082	-0.02	0.333333333333333	0.34
CG7840	Erm_Ey	4.96	0.082	-0.02	0.333333333333333	0.34
CG7840	Slp_D	-1.08	0.082	-0.02	0.333333333333333	0.34
CG7840	Ey_Hbn	-1.12	0.082	-0.02	0.333333333333333	0.34
CG7840	D_BarHI	-3.02	0.082	-0.02	0.333333333333333	0.34
CG7840	Hth_Opa	-3.8	0.082	-0.02	0.333333333333333	0.34
CG7840	Opa_Erm	-6.85	0.082	-0.02	0.333333333333333	0.34
Ostgamma	Ey_Hbn	14.58	0.131	0.63	0.683130051063973	0.69
Ostgamma	Hth	3.38	0.131	0.63	0.683130051063973	0.69
Ostgamma	Erm_Ey	2.74	0.131	0.63	0.683130051063973	0.69
Ostgamma	Opa_Erm	1.31	0.131	0.63	0.683130051063973	0.69
Ostgamma	Slp_D	-2.24	0.131	0.63	0.683130051063973	0.69
Ostgamma	D_BarHI	-5.43	0.131	0.63	0.683130051063973	0.69
Ostgamma	Hth_Opa	-6.56	0.131	0.63	0.683130051063973	0.69
Ostgamma	Hbn_Opa_Slp	-7.17	0.131	0.63	0.683130051063973	0.69
CG7818	Ey_Hbn	2.73	0.069	0.38	0.683130051063973	0.87
CG7818	Hth_Opa	2.63	0.069	0.38	0.683130051063973	0.87
CG7818	D_BarHI	2.34	0.069	0.38	0.683130051063973	0.87
CG7818	Slp_D	0.95	0.069	0.38	0.683130051063973	0.87
CG7818	Erm_Ey	-1.42	0.069	0.38	0.683130051063973	0.87
CG7818	Hbn_Opa_Slp	-5.03	0.069	0.38	0.683130051063973	0.87
CG7818	Hth	-9.91	0.069	0.38	0.683130051063973	0.87
CG7818	Opa_Erm	-10.78	0.069	0.38	0.683130051063973	0.87
CG7806	Hth	18.35	0.059	0.08	0.258198889747161	0.7
CG7806	Erm_Ey	5.75	0.059	0.08	0.258198889747161	0.7
CG7806	Hbn_Opa_Slp	3.79	0.059	0.08	0.258198889747161	0.7
CG7806	Slp_D	3.1	0.059	0.08	0.258198889747161	0.7
CG7806	Opa_Erm	3.09	0.059	0.08	0.258198889747161	0.7
CG7806	Hth_Opa	1.64	0.059	0.08	0.258198889747161	0.7
CG7806	D_BarHI	-1.98	0.059	0.08	0.258198889747161	0.7
CG7806	Ey_Hbn	-3.26	0.059	0.08	0.258198889747161	0.7
CG13390	Opa_Erm	11.22	0.081	-0.23	0.174077655955698	0.38
CG13390	Hth	5.18	0.081	-0.23	0.174077655955698	0.38
CG13390	Erm_Ey	2.44	0.081	-0.23	0.174077655955698	0.38
CG13390	Ey_Hbn	0.39	0.081	-0.23	0.174077655955698	0.38
CG13390	Hth_Opa	0.08	0.081	-0.23	0.174077655955698	0.38
CG13390	Hbn_Opa_Slp	-5.91	0.081	-0.23	0.174077655955698	0.38
CG13390	Slp_D	-6.63	0.081	-0.23	0.174077655955698	0.38
CG13390	D_BarHI	-7.14	0.081	-0.23	0.174077655955698	0.38
CG17294	Hth_Opa	0.77	0.135	0.13	0.382970843102535	0.74
CG17294	Erm_Ey	-1.93	0.135	0.13	0.382970843102535	0.74
CG17294	Slp_D	-3.2	0.135	0.13	0.382970843102535	0.74
CG17294	Hbn_Opa_Slp	-6.48	0.135	0.13	0.382970843102535	0.74
CG17294	Ey_Hbn	-7.45	0.135	0.13	0.382970843102535	0.74
CG17294	Opa_Erm	-9.45	0.135	0.13	0.382970843102535	0.74
CG17294	D_BarHI	-10.22	0.135	0.13	0.382970843102535	0.74
CG17294	Hth	-14.55	0.135	0.13	0.382970843102535	0.74
CG13384	Opa_Erm	18.45	0.13	0.25	-0.0666666666666667	0.63
CG13384	Hth_Opa	6.98	0.13	0.25	-0.0666666666666667	0.63
CG13384	Slp_D	1.4	0.13	0.25	-0.0666666666666667	0.63
CG13384	Hbn_Opa_Slp	1.36	0.13	0.25	-0.0666666666666667	0.63
CG13384	Erm_Ey	0.62	0.13	0.25	-0.0666666666666667	0.63
CG13384	Ey_Hbn	-0.73	0.13	0.25	-0.0666666666666667	0.63
CG13384	D_BarHI	-3.83	0.13	0.25	-0.0666666666666667	0.63
CG13384	Hth	-4.94	0.13	0.25	-0.0666666666666667	0.63
fy	Ey_Hbn	7.33	0.066	0.07	0.377964473009227	0.34
fy	Erm_Ey	6.96	0.066	0.07	0.377964473009227	0.34
fy	Hth_Opa	2.31	0.066	0.07	0.377964473009227	0.34
fy	Slp_D	1.33	0.066	0.07	0.377964473009227	0.34
fy	Hth	-3.47	0.066	0.07	0.377964473009227	0.34
fy	Opa_Erm	-4.38	0.066	0.07	0.377964473009227	0.34
fy	Hbn_Opa_Slp	-5.49	0.066	0.07	0.377964473009227	0.34
fy	D_BarHI	-10.68	0.066	0.07	0.377964473009227	0.34
U26	Hbn_Opa_Slp	6.97	0.078	0.22	0.29277002188456	0.34
U26	D_BarHI	-0.21	0.078	0.22	0.29277002188456	0.34
U26	Slp_D	-0.68	0.078	0.22	0.29277002188456	0.34
U26	Erm_Ey	-2.45	0.078	0.22	0.29277002188456	0.34
U26	Opa_Erm	-4.48	0.078	0.22	0.29277002188456	0.34
U26	Hth_Opa	-5.3	0.078	0.22	0.29277002188456	0.34
U26	Ey_Hbn	-5.69	0.078	0.22	0.29277002188456	0.34
U26	Hth	-9.86	0.078	0.22	0.29277002188456	0.34
fu2	D_BarHI	17.52	0.081	0.25	0.29277002188456	0.29
fu2	Ey_Hbn	9.15	0.081	0.25	0.29277002188456	0.29
fu2	Opa_Erm	7.07	0.081	0.25	0.29277002188456	0.29
fu2	Erm_Ey	3.49	0.081	0.25	0.29277002188456	0.29
fu2	Hbn_Opa_Slp	2.36	0.081	0.25	0.29277002188456	0.29
fu2	Hth	1.68	0.081	0.25	0.29277002188456	0.29
fu2	Slp_D	-0.41	0.081	0.25	0.29277002188456	0.29
fu2	Hth_Opa	-1.07	0.081	0.25	0.29277002188456	0.29
Dh31	Opa_Erm	2.74	0.539	-0.22	0.0975900072948533	0.06
Dh31	Hth_Opa	1.09	0.539	-0.22	0.0975900072948533	0.06
Dh31	Hth	-5.2	0.539	-0.22	0.0975900072948533	0.06
Dh31	D_BarHI	-5.29	0.539	-0.22	0.0975900072948533	0.06
Dh31	Erm_Ey	-7.24	0.539	-0.22	0.0975900072948533	0.06
Dh31	Slp_D	-9.84	0.539	-0.22	0.0975900072948533	0.06
Dh31	Ey_Hbn	-10.18	0.539	-0.22	0.0975900072948533	0.06
Dh31	Hbn_Opa_Slp	-10.19	0.539	-0.22	0.0975900072948533	0.06
CG13096	Hth	21.67	0.173	0.21	0.683130051063973	0.67
CG13096	Erm_Ey	12.63	0.173	0.21	0.683130051063973	0.67
CG13096	Opa_Erm	5.82	0.173	0.21	0.683130051063973	0.67
CG13096	Hbn_Opa_Slp	3.46	0.173	0.21	0.683130051063973	0.67
CG13096	Hth_Opa	2	0.173	0.21	0.683130051063973	0.67
CG13096	Slp_D	1.09	0.173	0.21	0.683130051063973	0.67
CG13096	D_BarHI	-4.34	0.173	0.21	0.683130051063973	0.67
CG13096	Ey_Hbn	-4.62	0.173	0.21	0.683130051063973	0.67
CG13097	D_BarHI	8.14	0.066	0.51	0.53748384988657	0.68
CG13097	Slp_D	-2.64	0.066	0.51	0.53748384988657	0.68
CG13097	Hbn_Opa_Slp	-3.95	0.066	0.51	0.53748384988657	0.68
CG13097	Hth_Opa	-6.32	0.066	0.51	0.53748384988657	0.68
CG13097	Hth	-6.38	0.066	0.51	0.53748384988657	0.68
CG13097	Ey_Hbn	-7.06	0.066	0.51	0.53748384988657	0.68
CG13097	Opa_Erm	-7.08	0.066	0.51	0.53748384988657	0.68
CG13097	Erm_Ey	-9.93	0.066	0.51	0.53748384988657	0.68
PIG-U	Slp_D	8.62	0.124	0.1	0.428571428571429	0.93
PIG-U	D_BarHI	0.56	0.124	0.1	0.428571428571429	0.93
PIG-U	Hth	-2.9	0.124	0.1	0.428571428571429	0.93
PIG-U	Ey_Hbn	-5.27	0.124	0.1	0.428571428571429	0.93
PIG-U	Hbn_Opa_Slp	-8.29	0.124	0.1	0.428571428571429	0.93
PIG-U	Erm_Ey	-8.31	0.124	0.1	0.428571428571429	0.93
PIG-U	Hth_Opa	-9.8	0.124	0.1	0.428571428571429	0.93
PIG-U	Opa_Erm	-15.29	0.124	0.1	0.428571428571429	0.93
Acer	Slp_D	6.75	0.119	0.14	0.149071198499986	0.13
Acer	Hth_Opa	3.36	0.119	0.14	0.149071198499986	0.13
Acer	Hth	2.01	0.119	0.14	0.149071198499986	0.13
Acer	Opa_Erm	1.4	0.119	0.14	0.149071198499986	0.13
Acer	D_BarHI	1.38	0.119	0.14	0.149071198499986	0.13
Acer	Erm_Ey	-1.49	0.119	0.14	0.149071198499986	0.13
Acer	Hbn_Opa_Slp	-5.25	0.119	0.14	0.149071198499986	0.13
Acer	Ey_Hbn	-5.88	0.119	0.14	0.149071198499986	0.13
Trs23	Erm_Ey	4.68	0.111	-0.33	-0.0975900072948533	0.49
Trs23	Slp_D	2.92	0.111	-0.33	-0.0975900072948533	0.49
Trs23	D_BarHI	2.22	0.111	-0.33	-0.0975900072948533	0.49
Trs23	Hth_Opa	1.41	0.111	-0.33	-0.0975900072948533	0.49
Trs23	Hbn_Opa_Slp	0.82	0.111	-0.33	-0.0975900072948533	0.49
Trs23	Hth	-2.57	0.111	-0.33	-0.0975900072948533	0.49
Trs23	Ey_Hbn	-4.9	0.111	-0.33	-0.0975900072948533	0.49
Trs23	Opa_Erm	-5.52	0.111	-0.33	-0.0975900072948533	0.49
raw	Erm_Ey	7.88	0.117	0.12	0.0975900072948533	0.01
raw	Hth	2.06	0.117	0.12	0.0975900072948533	0.01
raw	Hth_Opa	-1.6	0.117	0.12	0.0975900072948533	0.01
raw	Opa_Erm	-2.86	0.117	0.12	0.0975900072948533	0.01
raw	Hbn_Opa_Slp	-3.7	0.117	0.12	0.0975900072948533	0.01
raw	Slp_D	-5.98	0.117	0.12	0.0975900072948533	0.01
raw	Ey_Hbn	-7.3	0.117	0.12	0.0975900072948533	0.01
raw	D_BarHI	-8.28	0.117	0.12	0.0975900072948533	0.01
SoxN	Erm_Ey	28.5	0.89	0.42	0.523809523809524	0.59
SoxN	Slp_D	5.64	0.89	0.42	0.523809523809524	0.59
SoxN	D_BarHI	5.45	0.89	0.42	0.523809523809524	0.59
SoxN	Hth	2.58	0.89	0.42	0.523809523809524	0.59
SoxN	Ey_Hbn	1.19	0.89	0.42	0.523809523809524	0.59
SoxN	Hbn_Opa_Slp	-0.62	0.89	0.42	0.523809523809524	0.59
SoxN	Opa_Erm	-4.06	0.89	0.42	0.523809523809524	0.59
SoxN	Hth_Opa	-5.8	0.89	0.42	0.523809523809524	0.59
CG9515	Hth	17.74	0.116	0.4	0.654653670707977	0.41
CG9515	Erm_Ey	11.65	0.116	0.4	0.654653670707977	0.41
CG9515	Slp_D	7.67	0.116	0.4	0.654653670707977	0.41
CG9515	Hth_Opa	2.3	0.116	0.4	0.654653670707977	0.41
CG9515	Hbn_Opa_Slp	2.12	0.116	0.4	0.654653670707977	0.41
CG9515	D_BarHI	-6.03	0.116	0.4	0.654653670707977	0.41
CG9515	Ey_Hbn	-7.23	0.116	0.4	0.654653670707977	0.41
CG9515	Opa_Erm	-10.62	0.116	0.4	0.654653670707977	0.41
alien	Slp_D	10.64	0.168	0.02	0.29277002188456	0.43
alien	Opa_Erm	7.3	0.168	0.02	0.29277002188456	0.43
alien	Hth_Opa	-1.34	0.168	0.02	0.29277002188456	0.43
alien	Erm_Ey	-4.46	0.168	0.02	0.29277002188456	0.43
alien	Ey_Hbn	-5.73	0.168	0.02	0.29277002188456	0.43
alien	Hbn_Opa_Slp	-6.14	0.168	0.02	0.29277002188456	0.43
alien	Hth	-9.43	0.168	0.02	0.29277002188456	0.43
alien	D_BarHI	-12.59	0.168	0.02	0.29277002188456	0.43
CG18661	Hth_Opa	4.94	0.051	-0.17	0.0975900072948533	0.01
CG18661	D_BarHI	1.61	0.051	-0.17	0.0975900072948533	0.01
CG18661	Erm_Ey	-5.95	0.051	-0.17	0.0975900072948533	0.01
CG18661	Hth	-5.95	0.051	-0.17	0.0975900072948533	0.01
CG18661	Opa_Erm	-6.67	0.051	-0.17	0.0975900072948533	0.01
CG18661	Slp_D	-6.68	0.051	-0.17	0.0975900072948533	0.01
CG18661	Hbn_Opa_Slp	-6.7	0.051	-0.17	0.0975900072948533	0.01
CG18661	Ey_Hbn	-10.23	0.051	-0.17	0.0975900072948533	0.01
CG31708	Hth_Opa	2.59	0.516	0.34	0.683130051063973	0.37
CG31708	Ey_Hbn	1.34	0.516	0.34	0.683130051063973	0.37
CG31708	Erm_Ey	1.15	0.516	0.34	0.683130051063973	0.37
CG31708	D_BarHI	0.99	0.516	0.34	0.683130051063973	0.37
CG31708	Hbn_Opa_Slp	-4.32	0.516	0.34	0.683130051063973	0.37
CG31708	Opa_Erm	-9.19	0.516	0.34	0.683130051063973	0.37
CG31708	Slp_D	-9.52	0.516	0.34	0.683130051063973	0.37
CG31708	Hth	-12.69	0.516	0.34	0.683130051063973	0.37
CG32982	Ey_Hbn	13.82	0.734	-0.08	0.389249472080761	0.01
CG32982	Hth_Opa	13.71	0.734	-0.08	0.389249472080761	0.01
CG32982	Hbn_Opa_Slp	6.77	0.734	-0.08	0.389249472080761	0.01
CG32982	Slp_D	3.16	0.734	-0.08	0.389249472080761	0.01
CG32982	Erm_Ey	0.18	0.734	-0.08	0.389249472080761	0.01
CG32982	Opa_Erm	-4.17	0.734	-0.08	0.389249472080761	0.01
CG32982	Hth	-4.19	0.734	-0.08	0.389249472080761	0.01
CG32982	D_BarHI	-9.57	0.734	-0.08	0.389249472080761	0.01
Shawl	Erm_Ey	1.12	0.081	0.58	0.53748384988657	0.4
Shawl	Hbn_Opa_Slp	-0.9	0.081	0.58	0.53748384988657	0.4
Shawl	Hth	-4.13	0.081	0.58	0.53748384988657	0.4
Shawl	Hth_Opa	-4.18	0.081	0.58	0.53748384988657	0.4
Shawl	D_BarHI	-6.24	0.081	0.58	0.53748384988657	0.4
Shawl	Slp_D	-8	0.081	0.58	0.53748384988657	0.4
Shawl	Ey_Hbn	-10.22	0.081	0.58	0.53748384988657	0.4
Shawl	Opa_Erm	-11.71	0.081	0.58	0.53748384988657	0.4
scat	Hth_Opa	17.04	0.057	0.33	0.53748384988657	0.8
scat	Opa_Erm	13.26	0.057	0.33	0.53748384988657	0.8
scat	Erm_Ey	9.84	0.057	0.33	0.53748384988657	0.8
scat	Slp_D	6.1	0.057	0.33	0.53748384988657	0.8
scat	D_BarHI	-2.57	0.057	0.33	0.53748384988657	0.8
scat	Hbn_Opa_Slp	-3.09	0.057	0.33	0.53748384988657	0.8
scat	Hth	-7.93	0.057	0.33	0.53748384988657	0.8
scat	Ey_Hbn	-10.38	0.057	0.33	0.53748384988657	0.8
numb	Ey_Hbn	21.73	0.338	0.25	0.53748384988657	0.69
numb	Slp_D	11.52	0.338	0.25	0.53748384988657	0.69
numb	Opa_Erm	8.27	0.338	0.25	0.53748384988657	0.69
numb	Hth_Opa	-1.73	0.338	0.25	0.53748384988657	0.69
numb	Hbn_Opa_Slp	-3.02	0.338	0.25	0.53748384988657	0.69
numb	Erm_Ey	-4.04	0.338	0.25	0.53748384988657	0.69
numb	D_BarHI	-8.84	0.338	0.25	0.53748384988657	0.69
numb	Hth	-10.04	0.338	0.25	0.53748384988657	0.69
Gdi	Erm_Ey	23.21	0.1	0.46	0.333333333333333	0.51
Gdi	Hth_Opa	12.93	0.1	0.46	0.333333333333333	0.51
Gdi	Hth	5.85	0.1	0.46	0.333333333333333	0.51
Gdi	Hbn_Opa_Slp	4.26	0.1	0.46	0.333333333333333	0.51
Gdi	Slp_D	3.43	0.1	0.46	0.333333333333333	0.51
Gdi	Opa_Erm	3.13	0.1	0.46	0.333333333333333	0.51
Gdi	Ey_Hbn	-7.21	0.1	0.46	0.333333333333333	0.51
Gdi	D_BarHI	-8.58	0.1	0.46	0.333333333333333	0.51
Oatp30B	D_BarHI	11.31	0.102	-0.23	-0.142857142857143	0.6
Oatp30B	Hth	9.18	0.102	-0.23	-0.142857142857143	0.6
Oatp30B	Erm_Ey	7.2	0.102	-0.23	-0.142857142857143	0.6
Oatp30B	Ey_Hbn	6.63	0.102	-0.23	-0.142857142857143	0.6
Oatp30B	Opa_Erm	6.3	0.102	-0.23	-0.142857142857143	0.6
Oatp30B	Hth_Opa	5.79	0.102	-0.23	-0.142857142857143	0.6
Oatp30B	Slp_D	4.7	0.102	-0.23	-0.142857142857143	0.6
Oatp30B	Hbn_Opa_Slp	1.68	0.102	-0.23	-0.142857142857143	0.6
GlcAT-S	Hbn_Opa_Slp	16.46	0.176	-0.17	0.218217890235992	0.24
GlcAT-S	D_BarHI	13.77	0.176	-0.17	0.218217890235992	0.24
GlcAT-S	Erm_Ey	10.26	0.176	-0.17	0.218217890235992	0.24
GlcAT-S	Hth_Opa	3.23	0.176	-0.17	0.218217890235992	0.24
GlcAT-S	Ey_Hbn	2.31	0.176	-0.17	0.218217890235992	0.24
GlcAT-S	Slp_D	-0.07	0.176	-0.17	0.218217890235992	0.24
GlcAT-S	Hth	-4.09	0.176	-0.17	0.218217890235992	0.24
GlcAT-S	Opa_Erm	-11.71	0.176	-0.17	0.218217890235992	0.24
Apoltp	D_BarHI	5.06	0.366	-0.31	-0.0975900072948533	0.66
Apoltp	Hth	3.75	0.366	-0.31	-0.0975900072948533	0.66
Apoltp	Hth_Opa	2.57	0.366	-0.31	-0.0975900072948533	0.66
Apoltp	Hbn_Opa_Slp	0.21	0.366	-0.31	-0.0975900072948533	0.66
Apoltp	Erm_Ey	-2.16	0.366	-0.31	-0.0975900072948533	0.66
Apoltp	Ey_Hbn	-3.81	0.366	-0.31	-0.0975900072948533	0.66
Apoltp	Slp_D	-4.28	0.366	-0.31	-0.0975900072948533	0.66
Apoltp	Opa_Erm	-8.43	0.366	-0.31	-0.0975900072948533	0.66
Pka-C1	Erm_Ey	9.09	0.228	0.07	0.2	0.01
Pka-C1	Opa_Erm	6.97	0.228	0.07	0.2	0.01
Pka-C1	Hbn_Opa_Slp	1.15	0.228	0.07	0.2	0.01
Pka-C1	Hth_Opa	-1.84	0.228	0.07	0.2	0.01
Pka-C1	D_BarHI	-3.99	0.228	0.07	0.2	0.01
Pka-C1	Ey_Hbn	-6.53	0.228	0.07	0.2	0.01
Pka-C1	Slp_D	-7.02	0.228	0.07	0.2	0.01
Pka-C1	Hth	-11.68	0.228	0.07	0.2	0.01
hoip	Hth	18.4	0.178	-0.12	-0.124034734589208	0.61
hoip	Erm_Ey	13.96	0.178	-0.12	-0.124034734589208	0.61
hoip	Ey_Hbn	10.37	0.178	-0.12	-0.124034734589208	0.61
hoip	Slp_D	4.01	0.178	-0.12	-0.124034734589208	0.61
hoip	Opa_Erm	2.77	0.178	-0.12	-0.124034734589208	0.61
hoip	Hbn_Opa_Slp	0.98	0.178	-0.12	-0.124034734589208	0.61
hoip	Hth_Opa	-1.28	0.178	-0.12	-0.124034734589208	0.61
hoip	D_BarHI	-8.32	0.178	-0.12	-0.124034734589208	0.61
Nckx30C	Hth	10.96	0.118	0.62	0.683130051063973	0.33
Nckx30C	Opa_Erm	4.17	0.118	0.62	0.683130051063973	0.33
Nckx30C	Hth_Opa	3.86	0.118	0.62	0.683130051063973	0.33
Nckx30C	Hbn_Opa_Slp	2.09	0.118	0.62	0.683130051063973	0.33
Nckx30C	D_BarHI	1.33	0.118	0.62	0.683130051063973	0.33
Nckx30C	Ey_Hbn	0.92	0.118	0.62	0.683130051063973	0.33
Nckx30C	Slp_D	-1.18	0.118	0.62	0.683130051063973	0.33
Nckx30C	Erm_Ey	-8.67	0.118	0.62	0.683130051063973	0.33
CR18854	Hbn_Opa_Slp	5.72	0.093	0.54	0.447213595499958	0.95
CR18854	Slp_D	3.02	0.093	0.54	0.447213595499958	0.95
CR18854	Erm_Ey	0.23	0.093	0.54	0.447213595499958	0.95
CR18854	Hth	-0.8	0.093	0.54	0.447213595499958	0.95
CR18854	Hth_Opa	-3.46	0.093	0.54	0.447213595499958	0.95
CR18854	D_BarHI	-5.17	0.093	0.54	0.447213595499958	0.95
CR18854	Ey_Hbn	-8.18	0.093	0.54	0.447213595499958	0.95
CR18854	Opa_Erm	-11.42	0.093	0.54	0.447213595499958	0.95
nAChRalpha6	Erm_Ey	0.74	0.942	0.13	0.447213595499958	0.37
nAChRalpha6	Opa_Erm	-4.18	0.942	0.13	0.447213595499958	0.37
nAChRalpha6	Ey_Hbn	-5.29	0.942	0.13	0.447213595499958	0.37
nAChRalpha6	D_BarHI	-5.31	0.942	0.13	0.447213595499958	0.37
nAChRalpha6	Slp_D	-7.63	0.942	0.13	0.447213595499958	0.37
nAChRalpha6	Hth	-8.59	0.942	0.13	0.447213595499958	0.37
nAChRalpha6	Hbn_Opa_Slp	-10.14	0.942	0.13	0.447213595499958	0.37
nAChRalpha6	Hth_Opa	-14.2	0.942	0.13	0.447213595499958	0.37
RpS2	Ey_Hbn	16.5	0.136	0.01	0.142857142857143	0.27
RpS2	Opa_Erm	7.19	0.136	0.01	0.142857142857143	0.27
RpS2	Hth_Opa	5.74	0.136	0.01	0.142857142857143	0.27
RpS2	Hbn_Opa_Slp	3.61	0.136	0.01	0.142857142857143	0.27
RpS2	Slp_D	2.6	0.136	0.01	0.142857142857143	0.27
RpS2	D_BarHI	-0.55	0.136	0.01	0.142857142857143	0.27
RpS2	Hth	-4.53	0.136	0.01	0.142857142857143	0.27
RpS2	Erm_Ey	-5.98	0.136	0.01	0.142857142857143	0.27
CG13126	Ey_Hbn	-1.88	0.068	0.08	0.174077655955698	0.04
CG13126	Erm_Ey	-3.41	0.068	0.08	0.174077655955698	0.04
CG13126	Slp_D	-4.48	0.068	0.08	0.174077655955698	0.04
CG13126	Hbn_Opa_Slp	-5.95	0.068	0.08	0.174077655955698	0.04
CG13126	Hth_Opa	-9.21	0.068	0.08	0.174077655955698	0.04
CG13126	Hth	-10.38	0.068	0.08	0.174077655955698	0.04
CG13126	Opa_Erm	-10.48	0.068	0.08	0.174077655955698	0.04
CG13126	D_BarHI	-13.86	0.068	0.08	0.174077655955698	0.04
CG4709	Hbn_Opa_Slp	0.78	0.082	0.08	0.174077655955698	0.12
CG4709	Ey_Hbn	-2.14	0.082	0.08	0.174077655955698	0.12
CG4709	Erm_Ey	-3.08	0.082	0.08	0.174077655955698	0.12
CG4709	Slp_D	-3.14	0.082	0.08	0.174077655955698	0.12
CG4709	Hth_Opa	-6.46	0.082	0.08	0.174077655955698	0.12
CG4709	Hth	-10.08	0.082	0.08	0.174077655955698	0.12
CG4709	Opa_Erm	-13.28	0.082	0.08	0.174077655955698	0.12
CG4709	D_BarHI	-14.68	0.082	0.08	0.174077655955698	0.12
CG5846	Opa_Erm	11.93	0.073	0.35	0.333333333333333	0.66
CG5846	D_BarHI	8	0.073	0.35	0.333333333333333	0.66
CG5846	Hbn_Opa_Slp	2.45	0.073	0.35	0.333333333333333	0.66
CG5846	Ey_Hbn	0.29	0.073	0.35	0.333333333333333	0.66
CG5846	Erm_Ey	-0.92	0.073	0.35	0.333333333333333	0.66
CG5846	Hth_Opa	-1.28	0.073	0.35	0.333333333333333	0.66
CG5846	Slp_D	-1.34	0.073	0.35	0.333333333333333	0.66
CG5846	Hth	-5.02	0.073	0.35	0.333333333333333	0.66
RpL13	Hth	23.1	0.127	0.28	0.423659272868162	0.29
RpL13	Erm_Ey	17.19	0.127	0.28	0.423659272868162	0.29
RpL13	Hbn_Opa_Slp	10.9	0.127	0.28	0.423659272868162	0.29
RpL13	Opa_Erm	3.11	0.127	0.28	0.423659272868162	0.29
RpL13	Slp_D	3.1	0.127	0.28	0.423659272868162	0.29
RpL13	Ey_Hbn	2.82	0.127	0.28	0.423659272868162	0.29
RpL13	Hth_Opa	2.61	0.127	0.28	0.423659272868162	0.29
RpL13	D_BarHI	-7.39	0.127	0.28	0.423659272868162	0.29
bib	Slp_D	10.65	0.249	0.07	0.333333333333333	0.39
bib	D_BarHI	5.98	0.249	0.07	0.333333333333333	0.39
bib	Hth	5.68	0.249	0.07	0.333333333333333	0.39
bib	Hbn_Opa_Slp	2.02	0.249	0.07	0.333333333333333	0.39
bib	Hth_Opa	1.68	0.249	0.07	0.333333333333333	0.39
bib	Opa_Erm	-0.79	0.249	0.07	0.333333333333333	0.39
bib	Erm_Ey	-3.14	0.249	0.07	0.333333333333333	0.39
bib	Ey_Hbn	-4.91	0.249	0.07	0.333333333333333	0.39
CG44153	Hbn_Opa_Slp	21.61	0.157	0.67	0.683130051063973	0.45
CG44153	Ey_Hbn	10.14	0.157	0.67	0.683130051063973	0.45
CG44153	Opa_Erm	8.47	0.157	0.67	0.683130051063973	0.45
CG44153	Hth_Opa	8.27	0.157	0.67	0.683130051063973	0.45
CG44153	Slp_D	0.37	0.157	0.67	0.683130051063973	0.45
CG44153	D_BarHI	-3.21	0.157	0.67	0.683130051063973	0.45
CG44153	Hth	-6.21	0.157	0.67	0.683130051063973	0.45
CG44153	Erm_Ey	-9.23	0.157	0.67	0.683130051063973	0.45
Ripalpha	Erm_Ey	7.86	0.122	-0.24	0.0975900072948533	0.01
Ripalpha	Hbn_Opa_Slp	7.21	0.122	-0.24	0.0975900072948533	0.01
Ripalpha	Ey_Hbn	7.19	0.122	-0.24	0.0975900072948533	0.01
Ripalpha	Hth	6.44	0.122	-0.24	0.0975900072948533	0.01
Ripalpha	D_BarHI	3.67	0.122	-0.24	0.0975900072948533	0.01
Ripalpha	Hth_Opa	0.23	0.122	-0.24	0.0975900072948533	0.01
Ripalpha	Opa_Erm	0	0.122	-0.24	0.0975900072948533	0.01
Ripalpha	Slp_D	-0.01	0.122	-0.24	0.0975900072948533	0.01
Npc1a	Hth	28.56	0.12	0.38	0.447213595499958	0.11
Npc1a	Slp_D	10.99	0.12	0.38	0.447213595499958	0.11
Npc1a	Erm_Ey	8.14	0.12	0.38	0.447213595499958	0.11
Npc1a	Hbn_Opa_Slp	5.29	0.12	0.38	0.447213595499958	0.11
Npc1a	Hth_Opa	3.72	0.12	0.38	0.447213595499958	0.11
Npc1a	Ey_Hbn	-4.34	0.12	0.38	0.447213595499958	0.11
Npc1a	D_BarHI	-4.52	0.12	0.38	0.447213595499958	0.11
Npc1a	Opa_Erm	-11.23	0.12	0.38	0.447213595499958	0.11
Prosalpha6	Ey_Hbn	14.99	0.098	0.39	0.683130051063973	0.34
Prosalpha6	Slp_D	0.91	0.098	0.39	0.683130051063973	0.34
Prosalpha6	Hth_Opa	0.18	0.098	0.39	0.683130051063973	0.34
Prosalpha6	Hbn_Opa_Slp	-6.43	0.098	0.39	0.683130051063973	0.34
Prosalpha6	D_BarHI	-8.23	0.098	0.39	0.683130051063973	0.34
Prosalpha6	Opa_Erm	-10.34	0.098	0.39	0.683130051063973	0.34
Prosalpha6	Erm_Ey	-11.14	0.098	0.39	0.683130051063973	0.34
Prosalpha6	Hth	-13.48	0.098	0.39	0.683130051063973	0.34
CG4953	Hth	23.15	0.062	0.19	0.323875137815648	0.44
CG4953	Erm_Ey	13.67	0.062	0.19	0.323875137815648	0.44
CG4953	Hbn_Opa_Slp	12.41	0.062	0.19	0.323875137815648	0.44
CG4953	D_BarHI	10.49	0.062	0.19	0.323875137815648	0.44
CG4953	Opa_Erm	4.32	0.062	0.19	0.323875137815648	0.44
CG4953	Slp_D	3.11	0.062	0.19	0.323875137815648	0.44
CG4953	Hth_Opa	-1.63	0.062	0.19	0.323875137815648	0.44
CG4953	Ey_Hbn	-5.28	0.062	0.19	0.323875137815648	0.44
CG4957	D_BarHI	18.36	0.049	0.13	0.333333333333333	0.01
CG4957	Erm_Ey	-1.87	0.049	0.13	0.333333333333333	0.01
CG4957	Slp_D	-2.01	0.049	0.13	0.333333333333333	0.01
CG4957	Hbn_Opa_Slp	-5.53	0.049	0.13	0.333333333333333	0.01
CG4957	Opa_Erm	-6.52	0.049	0.13	0.333333333333333	0.01
CG4957	Hth_Opa	-6.64	0.049	0.13	0.333333333333333	0.01
CG4957	Ey_Hbn	-9.26	0.049	0.13	0.333333333333333	0.01
CG4957	Hth	-13.64	0.049	0.13	0.333333333333333	0.01
Mulk	Slp_D	0.84	0.108	0.06	0.333333333333333	0.28
Mulk	Hbn_Opa_Slp	-4.03	0.108	0.06	0.333333333333333	0.28
Mulk	D_BarHI	-4.39	0.108	0.06	0.333333333333333	0.28
Mulk	Erm_Ey	-5.23	0.108	0.06	0.333333333333333	0.28
Mulk	Hth_Opa	-8	0.108	0.06	0.333333333333333	0.28
Mulk	Hth	-10.03	0.108	0.06	0.333333333333333	0.28
Mulk	Ey_Hbn	-10.73	0.108	0.06	0.333333333333333	0.28
Mulk	Opa_Erm	-11.83	0.108	0.06	0.333333333333333	0.28
CG5604	Ey_Hbn	12.5	0.092	-0.12	-0.124034734589208	0.63
CG5604	Hth	9.98	0.092	-0.12	-0.124034734589208	0.63
CG5604	Erm_Ey	8.54	0.092	-0.12	-0.124034734589208	0.63
CG5604	Slp_D	4.58	0.092	-0.12	-0.124034734589208	0.63
CG5604	Hbn_Opa_Slp	3.18	0.092	-0.12	-0.124034734589208	0.63
CG5604	Hth_Opa	-1.59	0.092	-0.12	-0.124034734589208	0.63
CG5604	D_BarHI	-2.41	0.092	-0.12	-0.124034734589208	0.63
CG5604	Opa_Erm	-11.01	0.092	-0.12	-0.124034734589208	0.63
SamDC	Erm_Ey	13.46	0.138	-0.17	0.227710017021324	0.62
SamDC	Opa_Erm	12.75	0.138	-0.17	0.227710017021324	0.62
SamDC	Slp_D	4.97	0.138	-0.17	0.227710017021324	0.62
SamDC	D_BarHI	1.85	0.138	-0.17	0.227710017021324	0.62
SamDC	Ey_Hbn	-3.19	0.138	-0.17	0.227710017021324	0.62
SamDC	Hth	-3.25	0.138	-0.17	0.227710017021324	0.62
SamDC	Hbn_Opa_Slp	-3.6	0.138	-0.17	0.227710017021324	0.62
SamDC	Hth_Opa	-10.32	0.138	-0.17	0.227710017021324	0.62
Sps2	Hth	18.97	0.058	-0.26	0.152894157431288	0.96
Sps2	Ey_Hbn	10.75	0.058	-0.26	0.152894157431288	0.96
Sps2	Hth_Opa	5.58	0.058	-0.26	0.152894157431288	0.96
Sps2	Slp_D	4.24	0.058	-0.26	0.152894157431288	0.96
Sps2	Hbn_Opa_Slp	-0.36	0.058	-0.26	0.152894157431288	0.96
Sps2	Erm_Ey	-1.34	0.058	-0.26	0.152894157431288	0.96
Sps2	D_BarHI	-6.75	0.058	-0.26	0.152894157431288	0.96
Sps2	Opa_Erm	-7.14	0.058	-0.26	0.152894157431288	0.96
Cand1	Hth	16.06	0.093	0.27	0.174077655955698	0.25
Cand1	Ey_Hbn	1.45	0.093	0.27	0.174077655955698	0.25
Cand1	Hth_Opa	1.38	0.093	0.27	0.174077655955698	0.25
Cand1	Slp_D	0.13	0.093	0.27	0.174077655955698	0.25
Cand1	Hbn_Opa_Slp	0	0.093	0.27	0.174077655955698	0.25
Cand1	D_BarHI	-0.74	0.093	0.27	0.174077655955698	0.25
Cand1	Erm_Ey	-1.25	0.093	0.27	0.174077655955698	0.25
Cand1	Opa_Erm	-8.46	0.093	0.27	0.174077655955698	0.25
CG5056	D_BarHI	12.58	0.073	0.22	0.447213595499958	0.42
CG5056	Opa_Erm	9.33	0.073	0.22	0.447213595499958	0.42
CG5056	Hth	8.32	0.073	0.22	0.447213595499958	0.42
CG5056	Erm_Ey	4.09	0.073	0.22	0.447213595499958	0.42
CG5056	Ey_Hbn	1.73	0.073	0.22	0.447213595499958	0.42
CG5056	Hbn_Opa_Slp	0.98	0.073	0.22	0.447213595499958	0.42
CG5056	Slp_D	0.71	0.073	0.22	0.447213595499958	0.42
CG5056	Hth_Opa	-2.22	0.073	0.22	0.447213595499958	0.42
RfC3	Slp_D	4.5	0.054	0.16	0.254823595718813	0.01
RfC3	Erm_Ey	2.53	0.054	0.16	0.254823595718813	0.01
RfC3	Hth_Opa	-1.86	0.054	0.16	0.254823595718813	0.01
RfC3	Hbn_Opa_Slp	-3.81	0.054	0.16	0.254823595718813	0.01
RfC3	D_BarHI	-3.89	0.054	0.16	0.254823595718813	0.01
RfC3	Opa_Erm	-3.9	0.054	0.16	0.254823595718813	0.01
RfC3	Ey_Hbn	-7.61	0.054	0.16	0.254823595718813	0.01
RfC3	Hth	-9.57	0.054	0.16	0.254823595718813	0.01
CG5188	Hth	19.47	0.059	0.6	0.149071198499986	0.01
CG5188	Slp_D	15.3	0.059	0.6	0.149071198499986	0.01
CG5188	Hbn_Opa_Slp	5.09	0.059	0.6	0.149071198499986	0.01
CG5188	Erm_Ey	4.01	0.059	0.6	0.149071198499986	0.01
CG5188	Hth_Opa	3.44	0.059	0.6	0.149071198499986	0.01
CG5188	D_BarHI	-4.27	0.059	0.6	0.149071198499986	0.01
CG5188	Ey_Hbn	-7.99	0.059	0.6	0.149071198499986	0.01
CG5188	Opa_Erm	-11.33	0.059	0.6	0.149071198499986	0.01
Bug22	Hth	16.43	0.155	-0.06	0.333333333333333	0.01
Bug22	D_BarHI	-1.11	0.155	-0.06	0.333333333333333	0.01
Bug22	Erm_Ey	-1.5	0.155	-0.06	0.333333333333333	0.01
Bug22	Ey_Hbn	-4.04	0.155	-0.06	0.333333333333333	0.01
Bug22	Hbn_Opa_Slp	-7.03	0.155	-0.06	0.333333333333333	0.01
Bug22	Hth_Opa	-7.12	0.155	-0.06	0.333333333333333	0.01
Bug22	Slp_D	-8.16	0.155	-0.06	0.333333333333333	0.01
Bug22	Opa_Erm	-9.07	0.155	-0.06	0.333333333333333	0.01
Nse4	Ey_Hbn	6.4	0.126	-0.21	0.124034734589208	0.01
Nse4	D_BarHI	6.33	0.126	-0.21	0.124034734589208	0.01
Nse4	Hth	3.32	0.126	-0.21	0.124034734589208	0.01
Nse4	Hbn_Opa_Slp	-0.94	0.126	-0.21	0.124034734589208	0.01
Nse4	Slp_D	-1.47	0.126	-0.21	0.124034734589208	0.01
Nse4	Erm_Ey	-1.57	0.126	-0.21	0.124034734589208	0.01
Nse4	Hth_Opa	-1.9	0.126	-0.21	0.124034734589208	0.01
Nse4	Opa_Erm	-11.49	0.126	-0.21	0.124034734589208	0.01
RluA-2	Opa_Erm	7.53	0.052	0.08	0.0666666666666667	0.01
RluA-2	Erm_Ey	3.61	0.052	0.08	0.0666666666666667	0.01
RluA-2	D_BarHI	2.86	0.052	0.08	0.0666666666666667	0.01
RluA-2	Hth	-0.83	0.052	0.08	0.0666666666666667	0.01
RluA-2	Slp_D	-3.05	0.052	0.08	0.0666666666666667	0.01
RluA-2	Hth_Opa	-3.14	0.052	0.08	0.0666666666666667	0.01
RluA-2	Ey_Hbn	-5.57	0.052	0.08	0.0666666666666667	0.01
RluA-2	Hbn_Opa_Slp	-6.06	0.052	0.08	0.0666666666666667	0.01
Lrr47	Hbn_Opa_Slp	-3.18	0.094	0.01	0.258198889747161	0.93
Lrr47	Hth_Opa	-4.6	0.094	0.01	0.258198889747161	0.93
Lrr47	Erm_Ey	-5.19	0.094	0.01	0.258198889747161	0.93
Lrr47	Slp_D	-6.88	0.094	0.01	0.258198889747161	0.93
Lrr47	Hth	-8.42	0.094	0.01	0.258198889747161	0.93
Lrr47	Ey_Hbn	-8.86	0.094	0.01	0.258198889747161	0.93
Lrr47	Opa_Erm	-9.34	0.094	0.01	0.258198889747161	0.93
Lrr47	D_BarHI	-11.76	0.094	0.01	0.258198889747161	0.93
Trim9	Ey_Hbn	23.64	0.437	0.43	0.428571428571429	0.01
Trim9	Erm_Ey	10.13	0.437	0.43	0.428571428571429	0.01
Trim9	Hth	9.14	0.437	0.43	0.428571428571429	0.01
Trim9	Opa_Erm	1.36	0.437	0.43	0.428571428571429	0.01
Trim9	Hbn_Opa_Slp	-0.41	0.437	0.43	0.428571428571429	0.01
Trim9	Slp_D	-3.72	0.437	0.43	0.428571428571429	0.01
Trim9	Hth_Opa	-5.28	0.437	0.43	0.428571428571429	0.01
Trim9	D_BarHI	-6.05	0.437	0.43	0.428571428571429	0.01
Nup107	Hth	14.15	0.082	0.37	0.462250163521024	0.88
Nup107	Ey_Hbn	10.2	0.082	0.37	0.462250163521024	0.88
Nup107	Erm_Ey	5.36	0.082	0.37	0.462250163521024	0.88
Nup107	D_BarHI	3.11	0.082	0.37	0.462250163521024	0.88
Nup107	Hth_Opa	0.92	0.082	0.37	0.462250163521024	0.88
Nup107	Slp_D	-1.85	0.082	0.37	0.462250163521024	0.88
Nup107	Hbn_Opa_Slp	-4.46	0.082	0.37	0.462250163521024	0.88
Nup107	Opa_Erm	-6.7	0.082	0.37	0.462250163521024	0.88
CG6724	Hth_Opa	5.61	0.09	0.26	0.333333333333333	0.4
CG6724	Opa_Erm	2.34	0.09	0.26	0.333333333333333	0.4
CG6724	Hth	-3.02	0.09	0.26	0.333333333333333	0.4
CG6724	D_BarHI	-3.76	0.09	0.26	0.333333333333333	0.4
CG6724	Erm_Ey	-5.41	0.09	0.26	0.333333333333333	0.4
CG6724	Ey_Hbn	-6.55	0.09	0.26	0.333333333333333	0.4
CG6724	Slp_D	-7.08	0.09	0.26	0.333333333333333	0.4
CG6724	Hbn_Opa_Slp	-10.6	0.09	0.26	0.333333333333333	0.4
Nos	Hth_Opa	12.25	0.254	0.65	0.683130051063973	0.48
Nos	D_BarHI	7.35	0.254	0.65	0.683130051063973	0.48
Nos	Hbn_Opa_Slp	5.64	0.254	0.65	0.683130051063973	0.48
Nos	Erm_Ey	5.05	0.254	0.65	0.683130051063973	0.48
Nos	Slp_D	4.29	0.254	0.65	0.683130051063973	0.48
Nos	Ey_Hbn	-0.46	0.254	0.65	0.683130051063973	0.48
Nos	Opa_Erm	-6.67	0.254	0.65	0.683130051063973	0.48
Nos	Hth	-10.61	0.254	0.65	0.683130051063973	0.48
Stam	Opa_Erm	9.41	0.158	0.12	0.382970843102535	0.97
Stam	Ey_Hbn	4.86	0.158	0.12	0.382970843102535	0.97
Stam	Hbn_Opa_Slp	3.03	0.158	0.12	0.382970843102535	0.97
Stam	Hth_Opa	0.93	0.158	0.12	0.382970843102535	0.97
Stam	Slp_D	0.27	0.158	0.12	0.382970843102535	0.97
Stam	Hth	-1.89	0.158	0.12	0.382970843102535	0.97
Stam	D_BarHI	-3.42	0.158	0.12	0.382970843102535	0.97
Stam	Erm_Ey	-4.6	0.158	0.12	0.382970843102535	0.97
dpr2	Slp_D	11.92	0.541	0.29	0.666666666666667	0.79
dpr2	Opa_Erm	5.25	0.541	0.29	0.666666666666667	0.79
dpr2	D_BarHI	4.11	0.541	0.29	0.666666666666667	0.79
dpr2	Ey_Hbn	2.78	0.541	0.29	0.666666666666667	0.79
dpr2	Hbn_Opa_Slp	-5.05	0.541	0.29	0.666666666666667	0.79
dpr2	Hth	-6.43	0.541	0.29	0.666666666666667	0.79
dpr2	Erm_Ey	-7.86	0.541	0.29	0.666666666666667	0.79
dpr2	Hth_Opa	-8.39	0.541	0.29	0.666666666666667	0.79
dUTPase	Hth	14.33	0.145	0.52	0.333333333333333	0.36
dUTPase	Hth_Opa	0.48	0.145	0.52	0.333333333333333	0.36
dUTPase	Slp_D	-0.3	0.145	0.52	0.333333333333333	0.36
dUTPase	Erm_Ey	-1.59	0.145	0.52	0.333333333333333	0.36
dUTPase	Ey_Hbn	-2.22	0.145	0.52	0.333333333333333	0.36
dUTPase	Hbn_Opa_Slp	-5.51	0.145	0.52	0.333333333333333	0.36
dUTPase	D_BarHI	-7.87	0.145	0.52	0.333333333333333	0.36
dUTPase	Opa_Erm	-10.15	0.145	0.52	0.333333333333333	0.36
CG16854	Ey_Hbn	10.47	0.363	0.52	0.620173672946042	0.27
CG16854	Hbn_Opa_Slp	6.87	0.363	0.52	0.620173672946042	0.27
CG16854	D_BarHI	5.1	0.363	0.52	0.620173672946042	0.27
CG16854	Slp_D	4.51	0.363	0.52	0.620173672946042	0.27
CG16854	Erm_Ey	1.64	0.363	0.52	0.620173672946042	0.27
CG16854	Hth	1	0.363	0.52	0.620173672946042	0.27
CG16854	Opa_Erm	-1.72	0.363	0.52	0.620173672946042	0.27
CG16854	Hth_Opa	-7.8	0.363	0.52	0.620173672946042	0.27
Ge-1	Opa_Erm	7.15	0.077	-0.18	0.0666666666666667	0.01
Ge-1	Hth	5.6	0.077	-0.18	0.0666666666666667	0.01
Ge-1	Erm_Ey	-0.63	0.077	-0.18	0.0666666666666667	0.01
Ge-1	Ey_Hbn	-1.25	0.077	-0.18	0.0666666666666667	0.01
Ge-1	Hbn_Opa_Slp	-3.28	0.077	-0.18	0.0666666666666667	0.01
Ge-1	Slp_D	-5.33	0.077	-0.18	0.0666666666666667	0.01
Ge-1	Hth_Opa	-6.08	0.077	-0.18	0.0666666666666667	0.01
Ge-1	D_BarHI	-9.11	0.077	-0.18	0.0666666666666667	0.01
Reps	Hth_Opa	-5.74	0.068	0.32	0.447213595499958	0.96
Reps	Ey_Hbn	-6.38	0.068	0.32	0.447213595499958	0.96
Reps	Slp_D	-6.42	0.068	0.32	0.447213595499958	0.96
Reps	Erm_Ey	-7.99	0.068	0.32	0.447213595499958	0.96
Reps	D_BarHI	-10.47	0.068	0.32	0.447213595499958	0.96
Reps	Hth	-11.31	0.068	0.32	0.447213595499958	0.96
Reps	Opa_Erm	-14.03	0.068	0.32	0.447213595499958	0.96
Reps	Hbn_Opa_Slp	-14.76	0.068	0.32	0.447213595499958	0.96
l(2)gd1	Hbn_Opa_Slp	21.49	0.115	0.31	0.258198889747161	0.36
l(2)gd1	Opa_Erm	14.56	0.115	0.31	0.258198889747161	0.36
l(2)gd1	Slp_D	6.13	0.115	0.31	0.258198889747161	0.36
l(2)gd1	D_BarHI	4.36	0.115	0.31	0.258198889747161	0.36
l(2)gd1	Erm_Ey	0.28	0.115	0.31	0.258198889747161	0.36
l(2)gd1	Hth_Opa	-1.62	0.115	0.31	0.258198889747161	0.36
l(2)gd1	Hth	-5.53	0.115	0.31	0.258198889747161	0.36
l(2)gd1	Ey_Hbn	-7.1	0.115	0.31	0.258198889747161	0.36
CG6201	Erm_Ey	9.16	0.243	0.38	0.220847116289638	0.6
CG6201	Hbn_Opa_Slp	6.92	0.243	0.38	0.220847116289638	0.6
CG6201	Hth_Opa	4.96	0.243	0.38	0.220847116289638	0.6
CG6201	Slp_D	4.86	0.243	0.38	0.220847116289638	0.6
CG6201	Ey_Hbn	1.65	0.243	0.38	0.220847116289638	0.6
CG6201	Hth	0.05	0.243	0.38	0.220847116289638	0.6
CG6201	Opa_Erm	-3.4	0.243	0.38	0.220847116289638	0.6
CG6201	D_BarHI	-15.15	0.243	0.38	0.220847116289638	0.6
CG6230	Hbn_Opa_Slp	3.42	0.052	-0.21	0.0666666666666667	0.01
CG6230	Hth	2.4	0.052	-0.21	0.0666666666666667	0.01
CG6230	D_BarHI	1.96	0.052	-0.21	0.0666666666666667	0.01
CG6230	Erm_Ey	0.64	0.052	-0.21	0.0666666666666667	0.01
CG6230	Opa_Erm	-3.03	0.052	-0.21	0.0666666666666667	0.01
CG6230	Slp_D	-4.92	0.052	-0.21	0.0666666666666667	0.01
CG6230	Hth_Opa	-5.74	0.052	-0.21	0.0666666666666667	0.01
CG6230	Ey_Hbn	-7.45	0.052	-0.21	0.0666666666666667	0.01
Csl4	Hth	7.86	0.094	0.54	0.53748384988657	0.98
Csl4	Hth_Opa	4.57	0.094	0.54	0.53748384988657	0.98
Csl4	Erm_Ey	2.82	0.094	0.54	0.53748384988657	0.98
Csl4	Ey_Hbn	0.17	0.094	0.54	0.53748384988657	0.98
Csl4	Slp_D	-0.66	0.094	0.54	0.53748384988657	0.98
Csl4	Hbn_Opa_Slp	-1.01	0.094	0.54	0.53748384988657	0.98
Csl4	Opa_Erm	-4.28	0.094	0.54	0.53748384988657	0.98
Csl4	D_BarHI	-15.55	0.094	0.54	0.53748384988657	0.98
CG4751	Ey_Hbn	2.51	0.061	0.2	0.124034734589208	0.01
CG4751	Hth_Opa	-1.02	0.061	0.2	0.124034734589208	0.01
CG4751	Slp_D	-1.39	0.061	0.2	0.124034734589208	0.01
CG4751	Hbn_Opa_Slp	-1.74	0.061	0.2	0.124034734589208	0.01
CG4751	D_BarHI	-3.01	0.061	0.2	0.124034734589208	0.01
CG4751	Erm_Ey	-4.2	0.061	0.2	0.124034734589208	0.01
CG4751	Hth	-8.67	0.061	0.2	0.124034734589208	0.01
CG4751	Opa_Erm	-12.91	0.061	0.2	0.124034734589208	0.01
CG6488	Erm_Ey	9.68	0.075	0.15	0.53748384988657	0.38
CG6488	Ey_Hbn	9.47	0.075	0.15	0.53748384988657	0.38
CG6488	Hth	8.27	0.075	0.15	0.53748384988657	0.38
CG6488	Hth_Opa	4.27	0.075	0.15	0.53748384988657	0.38
CG6488	Slp_D	1.97	0.075	0.15	0.53748384988657	0.38
CG6488	Opa_Erm	1.58	0.075	0.15	0.53748384988657	0.38
CG6488	Hbn_Opa_Slp	-1.09	0.075	0.15	0.53748384988657	0.38
CG6488	D_BarHI	-5.07	0.075	0.15	0.53748384988657	0.38
kek2	Hth	27.14	0.839	0.27	0.333333333333333	0.01
kek2	Erm_Ey	15.1	0.839	0.27	0.333333333333333	0.01
kek2	Slp_D	6.31	0.839	0.27	0.333333333333333	0.01
kek2	Hbn_Opa_Slp	3.68	0.839	0.27	0.333333333333333	0.01
kek2	Ey_Hbn	0.28	0.839	0.27	0.333333333333333	0.01
kek2	D_BarHI	0.02	0.839	0.27	0.333333333333333	0.01
kek2	Hth_Opa	-3.06	0.839	0.27	0.333333333333333	0.01
kek2	Opa_Erm	-11.15	0.839	0.27	0.333333333333333	0.01
CG14937	Hth	2.55	0.027	0.19	0.333333333333333	0.92
CG14937	D_BarHI	1.17	0.027	0.19	0.333333333333333	0.92
CG14937	Erm_Ey	-3.61	0.027	0.19	0.333333333333333	0.92
CG14937	Hth_Opa	-4.16	0.027	0.19	0.333333333333333	0.92
CG14937	Hbn_Opa_Slp	-4.88	0.027	0.19	0.333333333333333	0.92
CG14937	Slp_D	-5.13	0.027	0.19	0.333333333333333	0.92
CG14937	Ey_Hbn	-5.39	0.027	0.19	0.333333333333333	0.92
CG14937	Opa_Erm	-8.76	0.027	0.19	0.333333333333333	0.92
Pde1c	D_BarHI	10.9	0.189	-0.21	0.428571428571429	0.98
Pde1c	Erm_Ey	5.45	0.189	-0.21	0.428571428571429	0.98
Pde1c	Hth_Opa	-0.12	0.189	-0.21	0.428571428571429	0.98
Pde1c	Slp_D	-0.67	0.189	-0.21	0.428571428571429	0.98
Pde1c	Hbn_Opa_Slp	-1.11	0.189	-0.21	0.428571428571429	0.98
Pde1c	Opa_Erm	-4.94	0.189	-0.21	0.428571428571429	0.98
Pde1c	Ey_Hbn	-8.35	0.189	-0.21	0.428571428571429	0.98
Pde1c	Hth	-11.16	0.189	-0.21	0.428571428571429	0.98
CG18789	D_BarHI	13.42	0.059	0.15	0.53748384988657	0.39
CG18789	Hth_Opa	9.4	0.059	0.15	0.53748384988657	0.39
CG18789	Hbn_Opa_Slp	5.85	0.059	0.15	0.53748384988657	0.39
CG18789	Erm_Ey	5.55	0.059	0.15	0.53748384988657	0.39
CG18789	Slp_D	2.56	0.059	0.15	0.53748384988657	0.39
CG18789	Hth	-6.6	0.059	0.15	0.53748384988657	0.39
CG18789	Ey_Hbn	-7.2	0.059	0.15	0.53748384988657	0.39
CG18789	Opa_Erm	-10.36	0.059	0.15	0.53748384988657	0.39
CG12264	Opa_Erm	4.48	0.087	0.12	0.382970843102535	0.37
CG12264	Hbn_Opa_Slp	1.56	0.087	0.12	0.382970843102535	0.37
CG12264	Erm_Ey	-1.33	0.087	0.12	0.382970843102535	0.37
CG12264	D_BarHI	-1.43	0.087	0.12	0.382970843102535	0.37
CG12264	Ey_Hbn	-2.5	0.087	0.12	0.382970843102535	0.37
CG12264	Slp_D	-2.89	0.087	0.12	0.382970843102535	0.37
CG12264	Hth_Opa	-6.57	0.087	0.12	0.382970843102535	0.37
CG12264	Hth	-11.58	0.087	0.12	0.382970843102535	0.37
CG6746	Opa_Erm	10.12	0.141	0.39	0.2	0.71
CG6746	Hth	6.16	0.141	0.39	0.2	0.71
CG6746	D_BarHI	-0.74	0.141	0.39	0.2	0.71
CG6746	Hbn_Opa_Slp	-1.58	0.141	0.39	0.2	0.71
CG6746	Slp_D	-3.89	0.141	0.39	0.2	0.71
CG6746	Hth_Opa	-6.8	0.141	0.39	0.2	0.71
CG6746	Erm_Ey	-8.42	0.141	0.39	0.2	0.71
CG6746	Ey_Hbn	-11.9	0.141	0.39	0.2	0.71
CG6734	Hbn_Opa_Slp	13.81	0.04	0.44	0.53748384988657	0.6
CG6734	Opa_Erm	12.64	0.04	0.44	0.53748384988657	0.6
CG6734	Hth_Opa	9.65	0.04	0.44	0.53748384988657	0.6
CG6734	D_BarHI	4.44	0.04	0.44	0.53748384988657	0.6
CG6734	Erm_Ey	3.76	0.04	0.44	0.53748384988657	0.6
CG6734	Hth	1.92	0.04	0.44	0.53748384988657	0.6
CG6734	Slp_D	-0.37	0.04	0.44	0.53748384988657	0.6
CG6734	Ey_Hbn	-2.46	0.04	0.44	0.53748384988657	0.6
Tom70	Hth	33.18	0.127	-0.07	0.227710017021324	0.33
Tom70	Slp_D	13.52	0.127	-0.07	0.227710017021324	0.33
Tom70	Hth_Opa	6.87	0.127	-0.07	0.227710017021324	0.33
Tom70	Hbn_Opa_Slp	6.38	0.127	-0.07	0.227710017021324	0.33
Tom70	D_BarHI	6.06	0.127	-0.07	0.227710017021324	0.33
Tom70	Erm_Ey	5.98	0.127	-0.07	0.227710017021324	0.33
Tom70	Opa_Erm	3.25	0.127	-0.07	0.227710017021324	0.33
Tom70	Ey_Hbn	2.93	0.127	-0.07	0.227710017021324	0.33
CG6766	Hth	12.69	0.162	0.32	0.428571428571429	0.49
CG6766	Erm_Ey	1.41	0.162	0.32	0.428571428571429	0.49
CG6766	Hth_Opa	-0.86	0.162	0.32	0.428571428571429	0.49
CG6766	Slp_D	-3.26	0.162	0.32	0.428571428571429	0.49
CG6766	Hbn_Opa_Slp	-3.68	0.162	0.32	0.428571428571429	0.49
CG6766	Opa_Erm	-6.79	0.162	0.32	0.428571428571429	0.49
CG6766	D_BarHI	-11.64	0.162	0.32	0.428571428571429	0.49
CG6766	Ey_Hbn	-14.79	0.162	0.32	0.428571428571429	0.49
Plzf	Hbn_Opa_Slp	21.2	0.061	0.23	0.258198889747161	0.31
Plzf	D_BarHI	13.08	0.061	0.23	0.258198889747161	0.31
Plzf	Slp_D	8.43	0.061	0.23	0.258198889747161	0.31
Plzf	Opa_Erm	6.81	0.061	0.23	0.258198889747161	0.31
Plzf	Ey_Hbn	3.3	0.061	0.23	0.258198889747161	0.31
Plzf	Erm_Ey	2.67	0.061	0.23	0.258198889747161	0.31
Plzf	Hth_Opa	-4.61	0.061	0.23	0.258198889747161	0.31
Plzf	Hth	-5.22	0.061	0.23	0.258198889747161	0.31
aret	Ey_Hbn	23.79	0.651	0.22	0.160128153805087	0.41
aret	Slp_D	9.22	0.651	0.22	0.160128153805087	0.41
aret	Hth	8.47	0.651	0.22	0.160128153805087	0.41
aret	Hth_Opa	8.47	0.651	0.22	0.160128153805087	0.41
aret	Erm_Ey	8.16	0.651	0.22	0.160128153805087	0.41
aret	Hbn_Opa_Slp	7.15	0.651	0.22	0.160128153805087	0.41
aret	Opa_Erm	1.95	0.651	0.22	0.160128153805087	0.41
aret	D_BarHI	-5.68	0.651	0.22	0.160128153805087	0.41
Elf	Hth	22.21	0.189	-0.11	0.377964473009227	0.24
Elf	D_BarHI	10.03	0.189	-0.11	0.377964473009227	0.24
Elf	Ey_Hbn	8.59	0.189	-0.11	0.377964473009227	0.24
Elf	Hth_Opa	4.99	0.189	-0.11	0.377964473009227	0.24
Elf	Erm_Ey	4.59	0.189	-0.11	0.377964473009227	0.24
Elf	Slp_D	3.27	0.189	-0.11	0.377964473009227	0.24
Elf	Hbn_Opa_Slp	-4.47	0.189	-0.11	0.377964473009227	0.24
Elf	Opa_Erm	-7.31	0.189	-0.11	0.377964473009227	0.24
spict	Hbn_Opa_Slp	-0.39	0.17	0.31	0.683130051063973	0.91
spict	Erm_Ey	-0.72	0.17	0.31	0.683130051063973	0.91
spict	Hth_Opa	-1.31	0.17	0.31	0.683130051063973	0.91
spict	Slp_D	-1.85	0.17	0.31	0.683130051063973	0.91
spict	D_BarHI	-4.07	0.17	0.31	0.683130051063973	0.91
spict	Opa_Erm	-4.61	0.17	0.31	0.683130051063973	0.91
spict	Ey_Hbn	-6.87	0.17	0.31	0.683130051063973	0.91
spict	Hth	-12.66	0.17	0.31	0.683130051063973	0.91
MRP	Hth	11.25	0.097	0.93	1	0.32
MRP	D_BarHI	3.34	0.097	0.93	1	0.32
MRP	Opa_Erm	0.54	0.097	0.93	1	0.32
MRP	Erm_Ey	0.32	0.097	0.93	1	0.32
MRP	Hbn_Opa_Slp	0.09	0.097	0.93	1	0.32
MRP	Hth_Opa	-2.09	0.097	0.93	1	0.32
MRP	Slp_D	-4.16	0.097	0.93	1	0.32
MRP	Ey_Hbn	-11.15	0.097	0.93	1	0.32
kek1	Slp_D	16.21	0.984	0.05	0.243708718337977	0.52
kek1	Hth_Opa	15.48	0.984	0.05	0.243708718337977	0.52
kek1	Ey_Hbn	11.98	0.984	0.05	0.243708718337977	0.52
kek1	Erm_Ey	3.5	0.984	0.05	0.243708718337977	0.52
kek1	Opa_Erm	2.85	0.984	0.05	0.243708718337977	0.52
kek1	Hbn_Opa_Slp	-0.08	0.984	0.05	0.243708718337977	0.52
kek1	Hth	-4.07	0.984	0.05	0.243708718337977	0.52
kek1	D_BarHI	-8.42	0.984	0.05	0.243708718337977	0.52
CG16800	Hth	20.8	0.035	0.48	0.683130051063973	0.24
CG16800	Slp_D	5.05	0.035	0.48	0.683130051063973	0.24
CG16800	Hbn_Opa_Slp	5.02	0.035	0.48	0.683130051063973	0.24
CG16800	Ey_Hbn	4.16	0.035	0.48	0.683130051063973	0.24
CG16800	Hth_Opa	3.17	0.035	0.48	0.683130051063973	0.24
CG16800	Opa_Erm	2.81	0.035	0.48	0.683130051063973	0.24
CG16800	Erm_Ey	2.8	0.035	0.48	0.683130051063973	0.24
CG16800	D_BarHI	-2.76	0.035	0.48	0.683130051063973	0.24
CG12404	Hbn_Opa_Slp	16.93	0.135	0.08	0.29277002188456	0.47
CG12404	Ey_Hbn	12.37	0.135	0.08	0.29277002188456	0.47
CG12404	D_BarHI	8.16	0.135	0.08	0.29277002188456	0.47
CG12404	Opa_Erm	7.69	0.135	0.08	0.29277002188456	0.47
CG12404	Slp_D	4.64	0.135	0.08	0.29277002188456	0.47
CG12404	Hth_Opa	3.32	0.135	0.08	0.29277002188456	0.47
CG12404	Erm_Ey	-2.92	0.135	0.08	0.29277002188456	0.47
CG12404	Hth	-8.69	0.135	0.08	0.29277002188456	0.47
Tor	Erm_Ey	2.86	0.042	-0.01	0.0975900072948533	0.01
Tor	Opa_Erm	0	0.042	-0.01	0.0975900072948533	0.01
Tor	Hth_Opa	-7.16	0.042	-0.01	0.0975900072948533	0.01
Tor	Slp_D	-7.24	0.042	-0.01	0.0975900072948533	0.01
Tor	D_BarHI	-9.21	0.042	-0.01	0.0975900072948533	0.01
Tor	Hbn_Opa_Slp	-9.36	0.042	-0.01	0.0975900072948533	0.01
Tor	Ey_Hbn	-10.03	0.042	-0.01	0.0975900072948533	0.01
Tor	Hth	-15.21	0.042	-0.01	0.0975900072948533	0.01
CG9932	Hth	16.57	0.507	0.23	0.174077655955698	0.52
CG9932	Hbn_Opa_Slp	11.91	0.507	0.23	0.174077655955698	0.52
CG9932	Ey_Hbn	3.61	0.507	0.23	0.174077655955698	0.52
CG9932	Slp_D	0.18	0.507	0.23	0.174077655955698	0.52
CG9932	Opa_Erm	-3.31	0.507	0.23	0.174077655955698	0.52
CG9932	Erm_Ey	-3.73	0.507	0.23	0.174077655955698	0.52
CG9932	Hth_Opa	-8.09	0.507	0.23	0.174077655955698	0.52
CG9932	D_BarHI	-13.75	0.507	0.23	0.174077655955698	0.52
DnaJ-H	Hth	2.75	0.136	-0.07	0.0975900072948533	0.53
DnaJ-H	Erm_Ey	-3.25	0.136	-0.07	0.0975900072948533	0.53
DnaJ-H	D_BarHI	-4.4	0.136	-0.07	0.0975900072948533	0.53
DnaJ-H	Hbn_Opa_Slp	-5.23	0.136	-0.07	0.0975900072948533	0.53
DnaJ-H	Hth_Opa	-6.25	0.136	-0.07	0.0975900072948533	0.53
DnaJ-H	Slp_D	-8.21	0.136	-0.07	0.0975900072948533	0.53
DnaJ-H	Ey_Hbn	-9.94	0.136	-0.07	0.0975900072948533	0.53
DnaJ-H	Opa_Erm	-14.34	0.136	-0.07	0.0975900072948533	0.53
CG5287	Opa_Erm	9.24	0.079	0.49	0.302613766334401	0.75
CG5287	Hbn_Opa_Slp	4.85	0.079	0.49	0.302613766334401	0.75
CG5287	Slp_D	4.04	0.079	0.49	0.302613766334401	0.75
CG5287	Hth_Opa	-0.74	0.079	0.49	0.302613766334401	0.75
CG5287	Erm_Ey	-2.92	0.079	0.49	0.302613766334401	0.75
CG5287	Hth	-3.86	0.079	0.49	0.302613766334401	0.75
CG5287	D_BarHI	-5.74	0.079	0.49	0.302613766334401	0.75
CG5287	Ey_Hbn	-9.11	0.079	0.49	0.302613766334401	0.75
CG31849	Opa_Erm	17.83	0.121	0.02	0.382970843102535	0.32
CG31849	Erm_Ey	13.56	0.121	0.02	0.382970843102535	0.32
CG31849	Hth	10.77	0.121	0.02	0.382970843102535	0.32
CG31849	Hth_Opa	5.51	0.121	0.02	0.382970843102535	0.32
CG31849	D_BarHI	4.63	0.121	0.02	0.382970843102535	0.32
CG31849	Slp_D	2.17	0.121	0.02	0.382970843102535	0.32
CG31849	Hbn_Opa_Slp	-0.73	0.121	0.02	0.382970843102535	0.32
CG31849	Ey_Hbn	-13.46	0.121	0.02	0.382970843102535	0.32
CG16974	Hth	3.45	0.099	0.26	0.683130051063973	0.61
CG16974	Hbn_Opa_Slp	0.31	0.099	0.26	0.683130051063973	0.61
CG16974	Slp_D	-2.51	0.099	0.26	0.683130051063973	0.61
CG16974	Opa_Erm	-2.67	0.099	0.26	0.683130051063973	0.61
CG16974	Erm_Ey	-3.36	0.099	0.26	0.683130051063973	0.61
CG16974	Ey_Hbn	-5.07	0.099	0.26	0.683130051063973	0.61
CG16974	Hth_Opa	-5.65	0.099	0.26	0.683130051063973	0.61
CG16974	D_BarHI	-14.01	0.099	0.26	0.683130051063973	0.61
kek4	Erm_Ey	-3.28	0.062	-0.03	-0.0666666666666667	0.86
kek4	Opa_Erm	-5.65	0.062	-0.03	-0.0666666666666667	0.86
kek4	Ey_Hbn	-6.36	0.062	-0.03	-0.0666666666666667	0.86
kek4	Slp_D	-7.74	0.062	-0.03	-0.0666666666666667	0.86
kek4	Hbn_Opa_Slp	-8.82	0.062	-0.03	-0.0666666666666667	0.86
kek4	Hth_Opa	-9.64	0.062	-0.03	-0.0666666666666667	0.86
kek4	Hth	-13.29	0.062	-0.03	-0.0666666666666667	0.86
kek4	D_BarHI	-13.94	0.062	-0.03	-0.0666666666666667	0.86
CG43778	Hth_Opa	-5.24	0.119	0.11	0.377964473009227	0.58
CG43778	D_BarHI	-5.75	0.119	0.11	0.377964473009227	0.58
CG43778	Hth	-6.09	0.119	0.11	0.377964473009227	0.58
CG43778	Erm_Ey	-7.05	0.119	0.11	0.377964473009227	0.58
CG43778	Opa_Erm	-7.34	0.119	0.11	0.377964473009227	0.58
CG43778	Ey_Hbn	-8	0.119	0.11	0.377964473009227	0.58
CG43778	Slp_D	-11.44	0.119	0.11	0.377964473009227	0.58
CG43778	Hbn_Opa_Slp	-12.26	0.119	0.11	0.377964473009227	0.58
CG9302	D_BarHI	4.67	0.13	0.28	0.447213595499958	0.51
CG9302	Erm_Ey	3.29	0.13	0.28	0.447213595499958	0.51
CG9302	Hth	2.71	0.13	0.28	0.447213595499958	0.51
CG9302	Slp_D	2	0.13	0.28	0.447213595499958	0.51
CG9302	Hth_Opa	1.51	0.13	0.28	0.447213595499958	0.51
CG9302	Hbn_Opa_Slp	-3.91	0.13	0.28	0.447213595499958	0.51
CG9302	Ey_Hbn	-4.64	0.13	0.28	0.447213595499958	0.51
CG9302	Opa_Erm	-11.33	0.13	0.28	0.447213595499958	0.51
CG9293	Hbn_Opa_Slp	18.33	0.143	-0.14	-0.0666666666666667	0.43
CG9293	Opa_Erm	5.11	0.143	-0.14	-0.0666666666666667	0.43
CG9293	Slp_D	2.36	0.143	-0.14	-0.0666666666666667	0.43
CG9293	Hth_Opa	0.69	0.143	-0.14	-0.0666666666666667	0.43
CG9293	D_BarHI	-3.19	0.143	-0.14	-0.0666666666666667	0.43
CG9293	Erm_Ey	-4.2	0.143	-0.14	-0.0666666666666667	0.43
CG9293	Ey_Hbn	-6.31	0.143	-0.14	-0.0666666666666667	0.43
CG9293	Hth	-10.9	0.143	-0.14	-0.0666666666666667	0.43
CG42784	Slp_D	7.99	0.315	0.18	0.382970843102535	0.51
CG42784	Erm_Ey	7.66	0.315	0.18	0.382970843102535	0.51
CG42784	Opa_Erm	4.26	0.315	0.18	0.382970843102535	0.51
CG42784	Hth	3.75	0.315	0.18	0.382970843102535	0.51
CG42784	Hth_Opa	2.68	0.315	0.18	0.382970843102535	0.51
CG42784	Ey_Hbn	-3.73	0.315	0.18	0.382970843102535	0.51
CG42784	Hbn_Opa_Slp	-8.58	0.315	0.18	0.382970843102535	0.51
CG42784	D_BarHI	-8.68	0.315	0.18	0.382970843102535	0.51
kuz	Ey_Hbn	26.13	0.399	0.15	0.218217890235992	0.02
kuz	Erm_Ey	15.77	0.399	0.15	0.218217890235992	0.02
kuz	D_BarHI	15.6	0.399	0.15	0.218217890235992	0.02
kuz	Slp_D	13.68	0.399	0.15	0.218217890235992	0.02
kuz	Hth_Opa	6.51	0.399	0.15	0.218217890235992	0.02
kuz	Hth	2.81	0.399	0.15	0.218217890235992	0.02
kuz	Hbn_Opa_Slp	2.67	0.399	0.15	0.218217890235992	0.02
kuz	Opa_Erm	-5.29	0.399	0.15	0.218217890235992	0.02
ics	Erm_Ey	10.89	0.144	-0.11	0.2	0.37
ics	Opa_Erm	10.56	0.144	-0.11	0.2	0.37
ics	Hbn_Opa_Slp	8	0.144	-0.11	0.2	0.37
ics	Hth	4.49	0.144	-0.11	0.2	0.37
ics	D_BarHI	3.58	0.144	-0.11	0.2	0.37
ics	Slp_D	3.18	0.144	-0.11	0.2	0.37
ics	Ey_Hbn	-2.89	0.144	-0.11	0.2	0.37
ics	Hth_Opa	-5.42	0.144	-0.11	0.2	0.37
CG31814	Ey_Hbn	9.07	0.534	0.07	0.227710017021324	0.22
CG31814	Hbn_Opa_Slp	6.02	0.534	0.07	0.227710017021324	0.22
CG31814	D_BarHI	4.33	0.534	0.07	0.227710017021324	0.22
CG31814	Hth_Opa	1.35	0.534	0.07	0.227710017021324	0.22
CG31814	Opa_Erm	0	0.534	0.07	0.227710017021324	0.22
CG31814	Slp_D	-1.41	0.534	0.07	0.227710017021324	0.22
CG31814	Hth	-2.55	0.534	0.07	0.227710017021324	0.22
CG31814	Erm_Ey	-7.35	0.534	0.07	0.227710017021324	0.22
TM9SF4	Hbn_Opa_Slp	24.13	0.213	-0.5	-0.124034734589208	0.9
TM9SF4	Ey_Hbn	17.48	0.213	-0.5	-0.124034734589208	0.9
TM9SF4	Slp_D	15.96	0.213	-0.5	-0.124034734589208	0.9
TM9SF4	D_BarHI	13.21	0.213	-0.5	-0.124034734589208	0.9
TM9SF4	Erm_Ey	6.01	0.213	-0.5	-0.124034734589208	0.9
TM9SF4	Hth_Opa	3.9	0.213	-0.5	-0.124034734589208	0.9
TM9SF4	Hth	-0.94	0.213	-0.5	-0.124034734589208	0.9
TM9SF4	Opa_Erm	-1.55	0.213	-0.5	-0.124034734589208	0.9
CG9008	Slp_D	17.66	0.259	-0.18	0.0975900072948533	0.01
CG9008	D_BarHI	2.9	0.259	-0.18	0.0975900072948533	0.01
CG9008	Ey_Hbn	2.88	0.259	-0.18	0.0975900072948533	0.01
CG9008	Hbn_Opa_Slp	2.22	0.259	-0.18	0.0975900072948533	0.01
CG9008	Opa_Erm	2	0.259	-0.18	0.0975900072948533	0.01
CG9008	Erm_Ey	-0.17	0.259	-0.18	0.0975900072948533	0.01
CG9008	Hth_Opa	-0.18	0.259	-0.18	0.0975900072948533	0.01
CG9008	Hth	-2.85	0.259	-0.18	0.0975900072948533	0.01
CG31731	Opa_Erm	9.33	0.088	-0.11	0.0666666666666667	0.01
CG31731	Hbn_Opa_Slp	5.77	0.088	-0.11	0.0666666666666667	0.01
CG31731	Erm_Ey	0.71	0.088	-0.11	0.0666666666666667	0.01
CG31731	D_BarHI	-0.09	0.088	-0.11	0.0666666666666667	0.01
CG31731	Slp_D	-0.48	0.088	-0.11	0.0666666666666667	0.01
CG31731	Ey_Hbn	-5.14	0.088	-0.11	0.0666666666666667	0.01
CG31731	Hth_Opa	-5.31	0.088	-0.11	0.0666666666666667	0.01
CG31731	Hth	-10.08	0.088	-0.11	0.0666666666666667	0.01
Sos	D_BarHI	6.59	0.05	0.48	1	0.69
Sos	Opa_Erm	-3.38	0.05	0.48	1	0.69
Sos	Hth_Opa	-5.34	0.05	0.48	1	0.69
Sos	Ey_Hbn	-5.91	0.05	0.48	1	0.69
Sos	Erm_Ey	-6.08	0.05	0.48	1	0.69
Sos	Slp_D	-6.3	0.05	0.48	1	0.69
Sos	Hbn_Opa_Slp	-6.77	0.05	0.48	1	0.69
Sos	Hth	-19.32	0.05	0.48	1	0.69
mRpS23	Hbn_Opa_Slp	11.74	0.086	0.43	1	0.96
mRpS23	Hth	1.44	0.086	0.43	1	0.96
mRpS23	Ey_Hbn	1.2	0.086	0.43	1	0.96
mRpS23	Hth_Opa	-0.1	0.086	0.43	1	0.96
mRpS23	Erm_Ey	-2	0.086	0.43	1	0.96
mRpS23	Slp_D	-2.8	0.086	0.43	1	0.96
mRpS23	Opa_Erm	-4.24	0.086	0.43	1	0.96
mRpS23	D_BarHI	-6.38	0.086	0.43	1	0.96
nAChRalpha5	Opa_Erm	9.81	0.848	-0.02	0.377964473009227	0.3
nAChRalpha5	Slp_D	4.85	0.848	-0.02	0.377964473009227	0.3
nAChRalpha5	Erm_Ey	4.02	0.848	-0.02	0.377964473009227	0.3
nAChRalpha5	Ey_Hbn	-0.32	0.848	-0.02	0.377964473009227	0.3
nAChRalpha5	Hbn_Opa_Slp	-4.23	0.848	-0.02	0.377964473009227	0.3
nAChRalpha5	D_BarHI	-6.05	0.848	-0.02	0.377964473009227	0.3
nAChRalpha5	Hth_Opa	-7.59	0.848	-0.02	0.377964473009227	0.3
nAChRalpha5	Hth	-8.31	0.848	-0.02	0.377964473009227	0.3
CG33090	Opa_Erm	4.53	0.129	0.27	0.333333333333333	0.64
CG33090	Slp_D	3.01	0.129	0.27	0.333333333333333	0.64
CG33090	Ey_Hbn	0.89	0.129	0.27	0.333333333333333	0.64
CG33090	Hth_Opa	-2.28	0.129	0.27	0.333333333333333	0.64
CG33090	Hbn_Opa_Slp	-2.46	0.129	0.27	0.333333333333333	0.64
CG33090	Hth	-2.88	0.129	0.27	0.333333333333333	0.64
CG33090	Erm_Ey	-6.82	0.129	0.27	0.333333333333333	0.64
CG33090	D_BarHI	-13.22	0.129	0.27	0.333333333333333	0.64
mTTF	Hth_Opa	5.94	0.076	0.21	0.2	0.37
mTTF	Hbn_Opa_Slp	3.05	0.076	0.21	0.2	0.37
mTTF	Erm_Ey	2.9	0.076	0.21	0.2	0.37
mTTF	Slp_D	2.55	0.076	0.21	0.2	0.37
mTTF	D_BarHI	-0.95	0.076	0.21	0.2	0.37
mTTF	Hth	-5.85	0.076	0.21	0.2	0.37
mTTF	Opa_Erm	-7.69	0.076	0.21	0.2	0.37
mTTF	Ey_Hbn	-9.97	0.076	0.21	0.2	0.37
Pgant35A	Slp_D	6.6	0.153	0.15	0.53748384988657	1
Pgant35A	Opa_Erm	4.61	0.153	0.15	0.53748384988657	1
Pgant35A	Erm_Ey	-1.01	0.153	0.15	0.53748384988657	1
Pgant35A	Hbn_Opa_Slp	-1.63	0.153	0.15	0.53748384988657	1
Pgant35A	Hth_Opa	-4.48	0.153	0.15	0.53748384988657	1
Pgant35A	Hth	-5.13	0.153	0.15	0.53748384988657	1
Pgant35A	D_BarHI	-9.57	0.153	0.15	0.53748384988657	1
Pgant35A	Ey_Hbn	-12.51	0.153	0.15	0.53748384988657	1
spel1	Hth_Opa	2.99	0.061	0.02	0.149071198499986	0.42
spel1	D_BarHI	1.81	0.061	0.02	0.149071198499986	0.42
spel1	Slp_D	-0.67	0.061	0.02	0.149071198499986	0.42
spel1	Erm_Ey	-1.76	0.061	0.02	0.149071198499986	0.42
spel1	Hbn_Opa_Slp	-4.89	0.061	0.02	0.149071198499986	0.42
spel1	Hth	-6.25	0.061	0.02	0.149071198499986	0.42
spel1	Opa_Erm	-11.92	0.061	0.02	0.149071198499986	0.42
spel1	Ey_Hbn	-17.3	0.061	0.02	0.149071198499986	0.42
elB	Slp_D	11.18	0.512	-0.14	0.220847116289638	0.54
elB	Hth_Opa	3.3	0.512	-0.14	0.220847116289638	0.54
elB	Hth	0.57	0.512	-0.14	0.220847116289638	0.54
elB	Erm_Ey	-2.38	0.512	-0.14	0.220847116289638	0.54
elB	D_BarHI	-3.32	0.512	-0.14	0.220847116289638	0.54
elB	Hbn_Opa_Slp	-6.84	0.512	-0.14	0.220847116289638	0.54
elB	Ey_Hbn	-7.66	0.512	-0.14	0.220847116289638	0.54
elB	Opa_Erm	-11.9	0.512	-0.14	0.220847116289638	0.54
noc	Hbn_Opa_Slp	5.5	0.702	0.03	0.221916761978561	0.15
noc	Erm_Ey	5.21	0.702	0.03	0.221916761978561	0.15
noc	Ey_Hbn	0.67	0.702	0.03	0.221916761978561	0.15
noc	D_BarHI	-1.57	0.702	0.03	0.221916761978561	0.15
noc	Slp_D	-3.15	0.702	0.03	0.221916761978561	0.15
noc	Hth_Opa	-5.1	0.702	0.03	0.221916761978561	0.15
noc	Hth	-6.88	0.702	0.03	0.221916761978561	0.15
noc	Opa_Erm	-8.81	0.702	0.03	0.221916761978561	0.15
CR45693	Hth_Opa	10.05	0.065	0.2	0.683130051063973	0.95
CR45693	D_BarHI	7.43	0.065	0.2	0.683130051063973	0.95
CR45693	Hth	-1.9	0.065	0.2	0.683130051063973	0.95
CR45693	Opa_Erm	-5.42	0.065	0.2	0.683130051063973	0.95
CR45693	Slp_D	-5.5	0.065	0.2	0.683130051063973	0.95
CR45693	Ey_Hbn	-6.14	0.065	0.2	0.683130051063973	0.95
CR45693	Erm_Ey	-11.64	0.065	0.2	0.683130051063973	0.95
CR45693	Hbn_Opa_Slp	-15.68	0.065	0.2	0.683130051063973	0.95
osp	Slp_D	6.71	0.149	0.43	0.382970843102535	0.54
osp	Ey_Hbn	2.36	0.149	0.43	0.382970843102535	0.54
osp	Hbn_Opa_Slp	1.24	0.149	0.43	0.382970843102535	0.54
osp	Opa_Erm	0.28	0.149	0.43	0.382970843102535	0.54
osp	Erm_Ey	-1.12	0.149	0.43	0.382970843102535	0.54
osp	Hth	-2.05	0.149	0.43	0.382970843102535	0.54
osp	D_BarHI	-2.65	0.149	0.43	0.382970843102535	0.54
osp	Hth_Opa	-2.96	0.149	0.43	0.382970843102535	0.54
CG42313	Erm_Ey	17.56	0.65	-0.16	0.0215916758543765	0.5
CG42313	Hth	13.72	0.65	-0.16	0.0215916758543765	0.5
CG42313	Ey_Hbn	7.97	0.65	-0.16	0.0215916758543765	0.5
CG42313	Slp_D	2.05	0.65	-0.16	0.0215916758543765	0.5
CG42313	Opa_Erm	0	0.65	-0.16	0.0215916758543765	0.5
CG42313	Hbn_Opa_Slp	-3.28	0.65	-0.16	0.0215916758543765	0.5
CG42313	Hth_Opa	-8.55	0.65	-0.16	0.0215916758543765	0.5
CG42313	D_BarHI	-9.14	0.65	-0.16	0.0215916758543765	0.5
l(2)35Bc	Hth_Opa	-1.54	0.077	0.44	0.447213595499958	0.63
l(2)35Bc	Erm_Ey	-1.56	0.077	0.44	0.447213595499958	0.63
l(2)35Bc	Ey_Hbn	-2.64	0.077	0.44	0.447213595499958	0.63
l(2)35Bc	Slp_D	-2.72	0.077	0.44	0.447213595499958	0.63
l(2)35Bc	Hbn_Opa_Slp	-3.6	0.077	0.44	0.447213595499958	0.63
l(2)35Bc	D_BarHI	-4.11	0.077	0.44	0.447213595499958	0.63
l(2)35Bc	Opa_Erm	-5.76	0.077	0.44	0.447213595499958	0.63
l(2)35Bc	Hth	-15.71	0.077	0.44	0.447213595499958	0.63
CG15270	Hbn_Opa_Slp	0.86	0.104	0.3	0.2	0.16
CG15270	Slp_D	-0.06	0.104	0.3	0.2	0.16
CG15270	Erm_Ey	-0.09	0.104	0.3	0.2	0.16
CG15270	Hth	-3.99	0.104	0.3	0.2	0.16
CG15270	Opa_Erm	-4.3	0.104	0.3	0.2	0.16
CG15270	D_BarHI	-6.2	0.104	0.3	0.2	0.16
CG15270	Ey_Hbn	-7.16	0.104	0.3	0.2	0.16
CG15270	Hth_Opa	-7.68	0.104	0.3	0.2	0.16
stc	Hth	19.59	0.048	0.2	0.333333333333333	0.71
stc	Erm_Ey	12.29	0.048	0.2	0.333333333333333	0.71
stc	Ey_Hbn	8.04	0.048	0.2	0.333333333333333	0.71
stc	Slp_D	5.81	0.048	0.2	0.333333333333333	0.71
stc	Opa_Erm	-1.41	0.048	0.2	0.333333333333333	0.71
stc	Hbn_Opa_Slp	-3.52	0.048	0.2	0.333333333333333	0.71
stc	Hth_Opa	-4.94	0.048	0.2	0.333333333333333	0.71
stc	D_BarHI	-10.92	0.048	0.2	0.333333333333333	0.71
CG4168	D_BarHI	16.51	0.142	0.37	0.58974358974359	0.92
CG4168	Hth_Opa	12.74	0.142	0.37	0.58974358974359	0.92
CG4168	Opa_Erm	12.25	0.142	0.37	0.58974358974359	0.92
CG4168	Erm_Ey	10.52	0.142	0.37	0.58974358974359	0.92
CG4168	Hbn_Opa_Slp	2.35	0.142	0.37	0.58974358974359	0.92
CG4168	Slp_D	2.3	0.142	0.37	0.58974358974359	0.92
CG4168	Hth	2.18	0.142	0.37	0.58974358974359	0.92
CG4168	Ey_Hbn	-7.27	0.142	0.37	0.58974358974359	0.92
yuri	Hbn_Opa_Slp	9.28	0.367	0.22	0.333333333333333	0.18
yuri	Hth_Opa	3.88	0.367	0.22	0.333333333333333	0.18
yuri	Ey_Hbn	2.9	0.367	0.22	0.333333333333333	0.18
yuri	Opa_Erm	1.2	0.367	0.22	0.333333333333333	0.18
yuri	Erm_Ey	0.85	0.367	0.22	0.333333333333333	0.18
yuri	D_BarHI	0.52	0.367	0.22	0.333333333333333	0.18
yuri	Slp_D	-0.95	0.367	0.22	0.333333333333333	0.18
yuri	Hth	-4.9	0.367	0.22	0.333333333333333	0.18
kek3	Hbn_Opa_Slp	17.97	0.562	-0.16	-0.0215916758543765	0.01
kek3	Hth_Opa	11.74	0.562	-0.16	-0.0215916758543765	0.01
kek3	Ey_Hbn	10.65	0.562	-0.16	-0.0215916758543765	0.01
kek3	Slp_D	1.02	0.562	-0.16	-0.0215916758543765	0.01
kek3	Erm_Ey	-2.94	0.562	-0.16	-0.0215916758543765	0.01
kek3	D_BarHI	-3.35	0.562	-0.16	-0.0215916758543765	0.01
kek3	Hth	-3.55	0.562	-0.16	-0.0215916758543765	0.01
kek3	Opa_Erm	-5.82	0.562	-0.16	-0.0215916758543765	0.01
CG3793	Opa_Erm	16.69	0.076	0.28	0.683130051063973	0.82
CG3793	D_BarHI	3.34	0.076	0.28	0.683130051063973	0.82
CG3793	Hbn_Opa_Slp	1.58	0.076	0.28	0.683130051063973	0.82
CG3793	Slp_D	0.84	0.076	0.28	0.683130051063973	0.82
CG3793	Ey_Hbn	0.36	0.076	0.28	0.683130051063973	0.82
CG3793	Erm_Ey	-1.89	0.076	0.28	0.683130051063973	0.82
CG3793	Hth_Opa	-10.29	0.076	0.28	0.683130051063973	0.82
CG3793	Hth	-14.55	0.076	0.28	0.683130051063973	0.82
Ku80	Ey_Hbn	3.84	0.107	0	0.0975900072948533	0.01
Ku80	Erm_Ey	3.26	0.107	0	0.0975900072948533	0.01
Ku80	Hbn_Opa_Slp	2.69	0.107	0	0.0975900072948533	0.01
Ku80	Slp_D	1.78	0.107	0	0.0975900072948533	0.01
Ku80	Hth	-1.48	0.107	0	0.0975900072948533	0.01
Ku80	D_BarHI	-1.98	0.107	0	0.0975900072948533	0.01
Ku80	Hth_Opa	-2.5	0.107	0	0.0975900072948533	0.01
Ku80	Opa_Erm	-4.47	0.107	0	0.0975900072948533	0.01
beat-Ib	Hth	20.9	0.297	-0.4	0.0975900072948533	0.01
beat-Ib	Hth_Opa	15.49	0.297	-0.4	0.0975900072948533	0.01
beat-Ib	Ey_Hbn	14.87	0.297	-0.4	0.0975900072948533	0.01
beat-Ib	Hbn_Opa_Slp	7.84	0.297	-0.4	0.0975900072948533	0.01
beat-Ib	Erm_Ey	6.4	0.297	-0.4	0.0975900072948533	0.01
beat-Ib	Slp_D	6.35	0.297	-0.4	0.0975900072948533	0.01
beat-Ib	Opa_Erm	-3.66	0.297	-0.4	0.0975900072948533	0.01
beat-Ib	D_BarHI	-8.84	0.297	-0.4	0.0975900072948533	0.01
beat-Ic	Hth	18.6	0.36	0.64	0.786795792469443	0.33
beat-Ic	Ey_Hbn	13.79	0.36	0.64	0.786795792469443	0.33
beat-Ic	Hth_Opa	12.28	0.36	0.64	0.786795792469443	0.33
beat-Ic	D_BarHI	7.56	0.36	0.64	0.786795792469443	0.33
beat-Ic	Erm_Ey	4.9	0.36	0.64	0.786795792469443	0.33
beat-Ic	Hbn_Opa_Slp	2.09	0.36	0.64	0.786795792469443	0.33
beat-Ic	Slp_D	-0.15	0.36	0.64	0.786795792469443	0.33
beat-Ic	Opa_Erm	-3.68	0.36	0.64	0.786795792469443	0.33
CR43825	Hth	4.61	0.082	-0.06	0.382970843102535	0.06
CR43825	Opa_Erm	3.21	0.082	-0.06	0.382970843102535	0.06
CR43825	Ey_Hbn	3.18	0.082	-0.06	0.382970843102535	0.06
CR43825	Hth_Opa	2.31	0.082	-0.06	0.382970843102535	0.06
CR43825	Erm_Ey	2.1	0.082	-0.06	0.382970843102535	0.06
CR43825	D_BarHI	1.64	0.082	-0.06	0.382970843102535	0.06
CR43825	Hbn_Opa_Slp	1.11	0.082	-0.06	0.382970843102535	0.06
CR43825	Slp_D	-0.3	0.082	-0.06	0.382970843102535	0.06
beat-Ia	Hth_Opa	17.02	0.475	0.29	0.480384461415261	0.24
beat-Ia	Hth	16.08	0.475	0.29	0.480384461415261	0.24
beat-Ia	D_BarHI	12.18	0.475	0.29	0.480384461415261	0.24
beat-Ia	Opa_Erm	9.3	0.475	0.29	0.480384461415261	0.24
beat-Ia	Erm_Ey	1.26	0.475	0.29	0.480384461415261	0.24
beat-Ia	Ey_Hbn	0.56	0.475	0.29	0.480384461415261	0.24
beat-Ia	Slp_D	-0.33	0.475	0.29	0.480384461415261	0.24
beat-Ia	Hbn_Opa_Slp	-2.4	0.475	0.29	0.480384461415261	0.24
CG42817	Hth_Opa	12.19	0.125	0.31	0.227710017021324	0.12
CG42817	Ey_Hbn	12.09	0.125	0.31	0.227710017021324	0.12
CG42817	Hbn_Opa_Slp	11.82	0.125	0.31	0.227710017021324	0.12
CG42817	Slp_D	10.17	0.125	0.31	0.227710017021324	0.12
CG42817	Hth	4.93	0.125	0.31	0.227710017021324	0.12
CG42817	D_BarHI	3.52	0.125	0.31	0.227710017021324	0.12
CG42817	Opa_Erm	-3.42	0.125	0.31	0.227710017021324	0.12
CG42817	Erm_Ey	-8.22	0.125	0.31	0.227710017021324	0.12
heix	Hth_Opa	18.79	0.109	0.46	0.786795792469443	0.42
heix	Hbn_Opa_Slp	-0.37	0.109	0.46	0.786795792469443	0.42
heix	Ey_Hbn	-2.77	0.109	0.46	0.786795792469443	0.42
heix	Slp_D	-3.21	0.109	0.46	0.786795792469443	0.42
heix	Hth	-4.04	0.109	0.46	0.786795792469443	0.42
heix	Opa_Erm	-4.26	0.109	0.46	0.786795792469443	0.42
heix	Erm_Ey	-6.28	0.109	0.46	0.786795792469443	0.42
heix	D_BarHI	-10.54	0.109	0.46	0.786795792469443	0.42
CG5861	Hbn_Opa_Slp	2.74	0.074	0.46	0.487950036474267	0.61
CG5861	Erm_Ey	-1.31	0.074	0.46	0.487950036474267	0.61
CG5861	D_BarHI	-2.28	0.074	0.46	0.487950036474267	0.61
CG5861	Ey_Hbn	-3.84	0.074	0.46	0.487950036474267	0.61
CG5861	Hth_Opa	-5.68	0.074	0.46	0.487950036474267	0.61
CG5861	Slp_D	-7.62	0.074	0.46	0.487950036474267	0.61
CG5861	Opa_Erm	-9.8	0.074	0.46	0.487950036474267	0.61
CG5861	Hth	-10.23	0.074	0.46	0.487950036474267	0.61
Syx5	Hth_Opa	2.93	0.092	-0.24	0.0666666666666667	0.01
Syx5	Opa_Erm	-0.93	0.092	-0.24	0.0666666666666667	0.01
Syx5	D_BarHI	-3.01	0.092	-0.24	0.0666666666666667	0.01
Syx5	Erm_Ey	-4	0.092	-0.24	0.0666666666666667	0.01
Syx5	Hth	-7.32	0.092	-0.24	0.0666666666666667	0.01
Syx5	Slp_D	-8.33	0.092	-0.24	0.0666666666666667	0.01
Syx5	Hbn_Opa_Slp	-8.58	0.092	-0.24	0.0666666666666667	0.01
Syx5	Ey_Hbn	-12.3	0.092	-0.24	0.0666666666666667	0.01
fzy	Hth	8.62	0.041	0.56	0.654653670707977	0.23
fzy	D_BarHI	5.12	0.041	0.56	0.654653670707977	0.23
fzy	Hbn_Opa_Slp	4.45	0.041	0.56	0.654653670707977	0.23
fzy	Opa_Erm	2.93	0.041	0.56	0.654653670707977	0.23
fzy	Erm_Ey	0.04	0.041	0.56	0.654653670707977	0.23
fzy	Ey_Hbn	-0.22	0.041	0.56	0.654653670707977	0.23
fzy	Hth_Opa	-1.04	0.041	0.56	0.654653670707977	0.23
fzy	Slp_D	-6.96	0.041	0.56	0.654653670707977	0.23
CG4278	Hth	9.68	0.107	0.48	0.53748384988657	0.57
CG4278	Ey_Hbn	0.59	0.107	0.48	0.53748384988657	0.57
CG4278	Hbn_Opa_Slp	0.55	0.107	0.48	0.53748384988657	0.57
CG4278	Hth_Opa	0.02	0.107	0.48	0.53748384988657	0.57
CG4278	Erm_Ey	-1.43	0.107	0.48	0.53748384988657	0.57
CG4278	Slp_D	-1.58	0.107	0.48	0.53748384988657	0.57
CG4278	Opa_Erm	-3.48	0.107	0.48	0.53748384988657	0.57
CG4278	D_BarHI	-8.1	0.107	0.48	0.53748384988657	0.57
dac	Opa_Erm	0.64	0.271	0.2	0.152894157431288	0.12
dac	D_BarHI	-0.26	0.271	0.2	0.152894157431288	0.12
dac	Slp_D	-0.28	0.271	0.2	0.152894157431288	0.12
dac	Hbn_Opa_Slp	-0.84	0.271	0.2	0.152894157431288	0.12
dac	Hth_Opa	-1.04	0.271	0.2	0.152894157431288	0.12
dac	Ey_Hbn	-1.63	0.271	0.2	0.152894157431288	0.12
dac	Erm_Ey	-6.5	0.271	0.2	0.152894157431288	0.12
dac	Hth	-7.78	0.271	0.2	0.152894157431288	0.12
Tpr2	Hbn_Opa_Slp	5.54	0.214	0.6	0.53748384988657	0.49
Tpr2	Hth_Opa	4.14	0.214	0.6	0.53748384988657	0.49
Tpr2	Ey_Hbn	-2.48	0.214	0.6	0.53748384988657	0.49
Tpr2	D_BarHI	-5.21	0.214	0.6	0.53748384988657	0.49
Tpr2	Erm_Ey	-5.3	0.214	0.6	0.53748384988657	0.49
Tpr2	Hth	-6.74	0.214	0.6	0.53748384988657	0.49
Tpr2	Slp_D	-6.86	0.214	0.6	0.53748384988657	0.49
Tpr2	Opa_Erm	-12.13	0.214	0.6	0.53748384988657	0.49
CG5953	Erm_Ey	10.97	0.126	0.14	0.447213595499958	0.58
CG5953	Opa_Erm	8.28	0.126	0.14	0.447213595499958	0.58
CG5953	Hbn_Opa_Slp	6.8	0.126	0.14	0.447213595499958	0.58
CG5953	Slp_D	1.4	0.126	0.14	0.447213595499958	0.58
CG5953	Hth	-0.58	0.126	0.14	0.447213595499958	0.58
CG5953	Hth_Opa	-3.23	0.126	0.14	0.447213595499958	0.58
CG5953	D_BarHI	-5.22	0.126	0.14	0.447213595499958	0.58
CG5953	Ey_Hbn	-7.96	0.126	0.14	0.447213595499958	0.58
CG42389	D_BarHI	20.37	0.508	-0.37	-0.149071198499986	0.79
CG42389	Slp_D	11.08	0.508	-0.37	-0.149071198499986	0.79
CG42389	Hth	4.3	0.508	-0.37	-0.149071198499986	0.79
CG42389	Erm_Ey	0.38	0.508	-0.37	-0.149071198499986	0.79
CG42389	Hth_Opa	-1.24	0.508	-0.37	-0.149071198499986	0.79
CG42389	Ey_Hbn	-2.92	0.508	-0.37	-0.149071198499986	0.79
CG42389	Hbn_Opa_Slp	-3.4	0.508	-0.37	-0.149071198499986	0.79
CG42389	Opa_Erm	-12.25	0.508	-0.37	-0.149071198499986	0.79
Trpgamma	Hth_Opa	11.06	0.041	-0.15	-0.0975900072948533	0.27
Trpgamma	Hbn_Opa_Slp	2.98	0.041	-0.15	-0.0975900072948533	0.27
Trpgamma	Slp_D	2.28	0.041	-0.15	-0.0975900072948533	0.27
Trpgamma	Erm_Ey	0.14	0.041	-0.15	-0.0975900072948533	0.27
Trpgamma	D_BarHI	-6.11	0.041	-0.15	-0.0975900072948533	0.27
Trpgamma	Hth	-7.49	0.041	-0.15	-0.0975900072948533	0.27
Trpgamma	Opa_Erm	-7.56	0.041	-0.15	-0.0975900072948533	0.27
Trpgamma	Ey_Hbn	-13.55	0.041	-0.15	-0.0975900072948533	0.27
CG31808	Ey_Hbn	13.16	0.084	-0.56	-0.0975900072948533	0.38
CG31808	Hth	4.77	0.084	-0.56	-0.0975900072948533	0.38
CG31808	D_BarHI	4.09	0.084	-0.56	-0.0975900072948533	0.38
CG31808	Hth_Opa	3.66	0.084	-0.56	-0.0975900072948533	0.38
CG31808	Erm_Ey	-0.54	0.084	-0.56	-0.0975900072948533	0.38
CG31808	Opa_Erm	-0.98	0.084	-0.56	-0.0975900072948533	0.38
CG31808	Hbn_Opa_Slp	-2.05	0.084	-0.56	-0.0975900072948533	0.38
CG31808	Slp_D	-2.07	0.084	-0.56	-0.0975900072948533	0.38
Cyt-c-p	Opa_Erm	5.33	0.181	0.58	1	0.77
Cyt-c-p	Ey_Hbn	1.48	0.181	0.58	1	0.77
Cyt-c-p	Slp_D	-5.31	0.181	0.58	1	0.77
Cyt-c-p	Hth	-8.02	0.181	0.58	1	0.77
Cyt-c-p	Hth_Opa	-8.44	0.181	0.58	1	0.77
Cyt-c-p	Erm_Ey	-8.7	0.181	0.58	1	0.77
Cyt-c-p	Hbn_Opa_Slp	-11.14	0.181	0.58	1	0.77
Cyt-c-p	D_BarHI	-14.86	0.181	0.58	1	0.77
CG17996	Slp_D	10.28	0.074	-0.06	0.230769230769231	0.1
CG17996	Hth	0.75	0.074	-0.06	0.230769230769231	0.1
CG17996	Ey_Hbn	-2.13	0.074	-0.06	0.230769230769231	0.1
CG17996	Opa_Erm	-2.51	0.074	-0.06	0.230769230769231	0.1
CG17996	D_BarHI	-4.96	0.074	-0.06	0.230769230769231	0.1
CG17996	Erm_Ey	-7.19	0.074	-0.06	0.230769230769231	0.1
CG17996	Hbn_Opa_Slp	-7.32	0.074	-0.06	0.230769230769231	0.1
CG17996	Hth_Opa	-9.87	0.074	-0.06	0.230769230769231	0.1
Cas	Hth	27.83	0.139	0.44	1	0.65
Cas	Erm_Ey	14.3	0.139	0.44	1	0.65
Cas	Hth_Opa	12.25	0.139	0.44	1	0.65
Cas	Slp_D	4.53	0.139	0.44	1	0.65
Cas	D_BarHI	4.12	0.139	0.44	1	0.65
Cas	Hbn_Opa_Slp	2.42	0.139	0.44	1	0.65
Cas	Opa_Erm	-5.77	0.139	0.44	1	0.65
Cas	Ey_Hbn	-5.77	0.139	0.44	1	0.65
beat-IIIb	Slp_D	7.98	0.751	0.41	0.447213595499958	0.6
beat-IIIb	Ey_Hbn	0.9	0.751	0.41	0.447213595499958	0.6
beat-IIIb	D_BarHI	-2.33	0.751	0.41	0.447213595499958	0.6
beat-IIIb	Hbn_Opa_Slp	-6.77	0.751	0.41	0.447213595499958	0.6
beat-IIIb	Erm_Ey	-6.96	0.751	0.41	0.447213595499958	0.6
beat-IIIb	Hth	-8.95	0.751	0.41	0.447213595499958	0.6
beat-IIIb	Hth_Opa	-13.13	0.751	0.41	0.447213595499958	0.6
beat-IIIb	Opa_Erm	-14.22	0.751	0.41	0.447213595499958	0.6
beat-IIIc	Hbn_Opa_Slp	26.19	0.818	0.09	0.289414380708153	0.35
beat-IIIc	Hth	15.18	0.818	0.09	0.289414380708153	0.35
beat-IIIc	Hth_Opa	13.68	0.818	0.09	0.289414380708153	0.35
beat-IIIc	D_BarHI	11.57	0.818	0.09	0.289414380708153	0.35
beat-IIIc	Erm_Ey	5.14	0.818	0.09	0.289414380708153	0.35
beat-IIIc	Ey_Hbn	0.7	0.818	0.09	0.289414380708153	0.35
beat-IIIc	Slp_D	-0.59	0.818	0.09	0.289414380708153	0.35
beat-IIIc	Opa_Erm	-10.85	0.818	0.09	0.289414380708153	0.35
Lrch	Slp_D	10.36	0.154	0.29	0.227710017021324	0.24
Lrch	Ey_Hbn	5.6	0.154	0.29	0.227710017021324	0.24
Lrch	Erm_Ey	2.2	0.154	0.29	0.227710017021324	0.24
Lrch	Hth	-1.92	0.154	0.29	0.227710017021324	0.24
Lrch	Hth_Opa	-4.6	0.154	0.29	0.227710017021324	0.24
Lrch	Opa_Erm	-4.89	0.154	0.29	0.227710017021324	0.24
Lrch	D_BarHI	-6.24	0.154	0.29	0.227710017021324	0.24
Lrch	Hbn_Opa_Slp	-7.6	0.154	0.29	0.227710017021324	0.24
CLIP-190	Slp_D	15.94	0.184	0.16	0.174077655955698	0.43
CLIP-190	Hbn_Opa_Slp	10.59	0.184	0.16	0.174077655955698	0.43
CLIP-190	Hth_Opa	2.25	0.184	0.16	0.174077655955698	0.43
CLIP-190	Erm_Ey	0.51	0.184	0.16	0.174077655955698	0.43
CLIP-190	Ey_Hbn	-5.05	0.184	0.16	0.174077655955698	0.43
CLIP-190	Hth	-5.48	0.184	0.16	0.174077655955698	0.43
CLIP-190	D_BarHI	-8.51	0.184	0.16	0.174077655955698	0.43
CLIP-190	Opa_Erm	-11.19	0.184	0.16	0.174077655955698	0.43
CG15141	Hbn_Opa_Slp	-0.1	0.098	0.08	0.0975900072948533	0.89
CG15141	Ey_Hbn	-0.84	0.098	0.08	0.0975900072948533	0.89
CG15141	Hth_Opa	-3.11	0.098	0.08	0.0975900072948533	0.89
CG15141	D_BarHI	-3.67	0.098	0.08	0.0975900072948533	0.89
CG15141	Opa_Erm	-4.74	0.098	0.08	0.0975900072948533	0.89
CG15141	Erm_Ey	-5.01	0.098	0.08	0.0975900072948533	0.89
CG15141	Slp_D	-8	0.098	0.08	0.0975900072948533	0.89
CG15141	Hth	-8.13	0.098	0.08	0.0975900072948533	0.89
BicD	Hth	27.05	0.364	0.36	0.174077655955698	0.14
BicD	Erm_Ey	15.9	0.364	0.36	0.174077655955698	0.14
BicD	D_BarHI	9.92	0.364	0.36	0.174077655955698	0.14
BicD	Opa_Erm	6.27	0.364	0.36	0.174077655955698	0.14
BicD	Hbn_Opa_Slp	5.24	0.364	0.36	0.174077655955698	0.14
BicD	Ey_Hbn	2.89	0.364	0.36	0.174077655955698	0.14
BicD	Hth_Opa	1.79	0.364	0.36	0.174077655955698	0.14
BicD	Slp_D	1.63	0.364	0.36	0.174077655955698	0.14
fws	Hth	11.9	0.12	0.03	0.53748384988657	0.82
fws	Hbn_Opa_Slp	4.69	0.12	0.03	0.53748384988657	0.82
fws	Hth_Opa	3.66	0.12	0.03	0.53748384988657	0.82
fws	Erm_Ey	-0.81	0.12	0.03	0.53748384988657	0.82
fws	Opa_Erm	-2.05	0.12	0.03	0.53748384988657	0.82
fws	Ey_Hbn	-3.44	0.12	0.03	0.53748384988657	0.82
fws	Slp_D	-7.18	0.12	0.03	0.53748384988657	0.82
fws	D_BarHI	-10.45	0.12	0.03	0.53748384988657	0.82
CG6453	Hth	-0.33	0.249	0.15	0.227710017021324	0.1
CG6453	Slp_D	-3.62	0.249	0.15	0.227710017021324	0.1
CG6453	Hth_Opa	-5.07	0.249	0.15	0.227710017021324	0.1
CG6453	Hbn_Opa_Slp	-6.89	0.249	0.15	0.227710017021324	0.1
CG6453	Erm_Ey	-7.97	0.249	0.15	0.227710017021324	0.1
CG6453	Ey_Hbn	-10.29	0.249	0.15	0.227710017021324	0.1
CG6453	D_BarHI	-11.19	0.249	0.15	0.227710017021324	0.1
CG6453	Opa_Erm	-13.36	0.249	0.15	0.227710017021324	0.1
CR45358	Slp_D	17.51	0.065	0.35	0.218217890235992	0.22
CR45358	Hth_Opa	5.66	0.065	0.35	0.218217890235992	0.22
CR45358	Hth	4.7	0.065	0.35	0.218217890235992	0.22
CR45358	Hbn_Opa_Slp	-2.42	0.065	0.35	0.218217890235992	0.22
CR45358	Ey_Hbn	-6.38	0.065	0.35	0.218217890235992	0.22
CR45358	Erm_Ey	-7.35	0.065	0.35	0.218217890235992	0.22
CR45358	Opa_Erm	-7.37	0.065	0.35	0.218217890235992	0.22
CR45358	D_BarHI	-9.06	0.065	0.35	0.218217890235992	0.22
CadN2	Ey_Hbn	32.74	0.149	-0.14	0.254823595718813	0.01
CadN2	D_BarHI	10.67	0.149	-0.14	0.254823595718813	0.01
CadN2	Erm_Ey	9.22	0.149	-0.14	0.254823595718813	0.01
CadN2	Hth_Opa	7.75	0.149	-0.14	0.254823595718813	0.01
CadN2	Hbn_Opa_Slp	6.17	0.149	-0.14	0.254823595718813	0.01
CadN2	Opa_Erm	3.33	0.149	-0.14	0.254823595718813	0.01
CadN2	Slp_D	2.43	0.149	-0.14	0.254823595718813	0.01
CadN2	Hth	1.65	0.149	-0.14	0.254823595718813	0.01
CR45332	Ey_Hbn	23.64	0.355	0.21	0.29277002188456	0.18
CR45332	Erm_Ey	10.92	0.355	0.21	0.29277002188456	0.18
CR45332	Hth_Opa	10.45	0.355	0.21	0.29277002188456	0.18
CR45332	D_BarHI	0.34	0.355	0.21	0.29277002188456	0.18
CR45332	Hbn_Opa_Slp	-2.31	0.355	0.21	0.29277002188456	0.18
CR45332	Slp_D	-3.68	0.355	0.21	0.29277002188456	0.18
CR45332	Hth	-5.89	0.355	0.21	0.29277002188456	0.18
CR45332	Opa_Erm	-8.28	0.355	0.21	0.29277002188456	0.18
CR45333	Ey_Hbn	27.49	0.237	0.63	0.683130051063973	0.38
CR45333	Hth_Opa	13.02	0.237	0.63	0.683130051063973	0.38
CR45333	Erm_Ey	12.53	0.237	0.63	0.683130051063973	0.38
CR45333	D_BarHI	5.35	0.237	0.63	0.683130051063973	0.38
CR45333	Slp_D	1.11	0.237	0.63	0.683130051063973	0.38
CR45333	Hbn_Opa_Slp	-0.35	0.237	0.63	0.683130051063973	0.38
CR45333	Hth	-1.43	0.237	0.63	0.683130051063973	0.38
CR45333	Opa_Erm	-3.49	0.237	0.63	0.683130051063973	0.38
rdo	Hth_Opa	7.13	0.457	-0.2	0.0666666666666667	0.01
rdo	Hth	-7.42	0.457	-0.2	0.0666666666666667	0.01
rdo	Opa_Erm	-8.85	0.457	-0.2	0.0666666666666667	0.01
rdo	Hbn_Opa_Slp	-8.91	0.457	-0.2	0.0666666666666667	0.01
rdo	Slp_D	-11.08	0.457	-0.2	0.0666666666666667	0.01
rdo	Erm_Ey	-12.2	0.457	-0.2	0.0666666666666667	0.01
rdo	D_BarHI	-13.84	0.457	-0.2	0.0666666666666667	0.01
rdo	Ey_Hbn	-13.84	0.457	-0.2	0.0666666666666667	0.01
CG5758	Erm_Ey	15.23	0.452	-0.05	-0.124034734589208	0.67
CG5758	Ey_Hbn	14.27	0.452	-0.05	-0.124034734589208	0.67
CG5758	Hth_Opa	1.51	0.452	-0.05	-0.124034734589208	0.67
CG5758	Hbn_Opa_Slp	-4.15	0.452	-0.05	-0.124034734589208	0.67
CG5758	Hth	-4.28	0.452	-0.05	-0.124034734589208	0.67
CG5758	Slp_D	-5.86	0.452	-0.05	-0.124034734589208	0.67
CG5758	D_BarHI	-8.59	0.452	-0.05	-0.124034734589208	0.67
CG5758	Opa_Erm	-11.1	0.452	-0.05	-0.124034734589208	0.67
kel	Erm_Ey	-0.02	0.107	-0.41	-0.142857142857143	0.85
kel	D_BarHI	-0.76	0.107	-0.41	-0.142857142857143	0.85
kel	Opa_Erm	-1.1	0.107	-0.41	-0.142857142857143	0.85
kel	Slp_D	-4.32	0.107	-0.41	-0.142857142857143	0.85
kel	Hth_Opa	-6.23	0.107	-0.41	-0.142857142857143	0.85
kel	Hth	-8.55	0.107	-0.41	-0.142857142857143	0.85
kel	Hbn_Opa_Slp	-9.3	0.107	-0.41	-0.142857142857143	0.85
kel	Ey_Hbn	-14.53	0.107	-0.41	-0.142857142857143	0.85
CG7200	Hth_Opa	3.53	0.092	-0.08	0.0666666666666667	0.01
CG7200	Slp_D	2.31	0.092	-0.08	0.0666666666666667	0.01
CG7200	Ey_Hbn	2.18	0.092	-0.08	0.0666666666666667	0.01
CG7200	Hbn_Opa_Slp	-2.18	0.092	-0.08	0.0666666666666667	0.01
CG7200	Erm_Ey	-2.35	0.092	-0.08	0.0666666666666667	0.01
CG7200	D_BarHI	-9.46	0.092	-0.08	0.0666666666666667	0.01
CG7200	Hth	-12.71	0.092	-0.08	0.0666666666666667	0.01
CG7200	Opa_Erm	-16.93	0.092	-0.08	0.0666666666666667	0.01
CG42750	D_BarHI	18.27	0.714	0.19	0.618070046200738	0.88
CG42750	Opa_Erm	15.69	0.714	0.19	0.618070046200738	0.88
CG42750	Hbn_Opa_Slp	7.91	0.714	0.19	0.618070046200738	0.88
CG42750	Ey_Hbn	3.04	0.714	0.19	0.618070046200738	0.88
CG42750	Erm_Ey	2.75	0.714	0.19	0.618070046200738	0.88
CG42750	Slp_D	-0.97	0.714	0.19	0.618070046200738	0.88
CG42750	Hth_Opa	-8.32	0.714	0.19	0.618070046200738	0.88
CG42750	Hth	-10.02	0.714	0.19	0.618070046200738	0.88
Ptp36E	D_BarHI	9.68	0.057	-0.42	0.0975900072948533	0.01
Ptp36E	Hbn_Opa_Slp	5.5	0.057	-0.42	0.0975900072948533	0.01
Ptp36E	Opa_Erm	3.07	0.057	-0.42	0.0975900072948533	0.01
Ptp36E	Slp_D	0.74	0.057	-0.42	0.0975900072948533	0.01
Ptp36E	Hth	-1.48	0.057	-0.42	0.0975900072948533	0.01
Ptp36E	Ey_Hbn	-2.44	0.057	-0.42	0.0975900072948533	0.01
Ptp36E	Hth_Opa	-4.79	0.057	-0.42	0.0975900072948533	0.01
Ptp36E	Erm_Ey	-15.64	0.057	-0.42	0.0975900072948533	0.01
Fas3	Erm_Ey	18.96	1.111	0.18	0.404519917477945	0.13
Fas3	D_BarHI	7.74	1.111	0.18	0.404519917477945	0.13
Fas3	Hth	-0.58	1.111	0.18	0.404519917477945	0.13
Fas3	Hbn_Opa_Slp	-1.32	1.111	0.18	0.404519917477945	0.13
Fas3	Ey_Hbn	-4	1.111	0.18	0.404519917477945	0.13
Fas3	Slp_D	-4.59	1.111	0.18	0.404519917477945	0.13
Fas3	Opa_Erm	-6.7	1.111	0.18	0.404519917477945	0.13
Fas3	Hth_Opa	-9.38	1.111	0.18	0.404519917477945	0.13
RpS26	Ey_Hbn	7.78	0.115	0.2	0.382970843102535	0.92
RpS26	Opa_Erm	5.13	0.115	0.2	0.382970843102535	0.92
RpS26	Erm_Ey	4.7	0.115	0.2	0.382970843102535	0.92
RpS26	Slp_D	1.77	0.115	0.2	0.382970843102535	0.92
RpS26	Hbn_Opa_Slp	0.29	0.115	0.2	0.382970843102535	0.92
RpS26	D_BarHI	-3.1	0.115	0.2	0.382970843102535	0.92
RpS26	Hth_Opa	-6.43	0.115	0.2	0.382970843102535	0.92
RpS26	Hth	-12.97	0.115	0.2	0.382970843102535	0.92
CG10283	Erm_Ey	1.57	0.084	0.28	0.29277002188456	0.66
CG10283	Opa_Erm	-1.13	0.084	0.28	0.29277002188456	0.66
CG10283	Slp_D	-4.09	0.084	0.28	0.29277002188456	0.66
CG10283	D_BarHI	-5.69	0.084	0.28	0.29277002188456	0.66
CG10283	Hbn_Opa_Slp	-7.33	0.084	0.28	0.29277002188456	0.66
CG10283	Hth_Opa	-10.9	0.084	0.28	0.29277002188456	0.66
CG10283	Hth	-11.39	0.084	0.28	0.29277002188456	0.66
CG10283	Ey_Hbn	-12.57	0.084	0.28	0.29277002188456	0.66
Pde11	Hth_Opa	11.81	0.248	-0.06	0.277350098112615	0.01
Pde11	Hth	9.5	0.248	-0.06	0.277350098112615	0.01
Pde11	Hbn_Opa_Slp	3.19	0.248	-0.06	0.277350098112615	0.01
Pde11	D_BarHI	-0.68	0.248	-0.06	0.277350098112615	0.01
Pde11	Slp_D	-2.54	0.248	-0.06	0.277350098112615	0.01
Pde11	Erm_Ey	-3.78	0.248	-0.06	0.277350098112615	0.01
Pde11	Opa_Erm	-4.4	0.248	-0.06	0.277350098112615	0.01
Pde11	Ey_Hbn	-6.15	0.248	-0.06	0.277350098112615	0.01
CG15160	Ey_Hbn	20.23	0.104	0.18	0.683130051063973	0.79
CG15160	Opa_Erm	7.04	0.104	0.18	0.683130051063973	0.79
CG15160	Hbn_Opa_Slp	3.46	0.104	0.18	0.683130051063973	0.79
CG15160	Erm_Ey	1.68	0.104	0.18	0.683130051063973	0.79
CG15160	Slp_D	-0.06	0.104	0.18	0.683130051063973	0.79
CG15160	Hth	-2.02	0.104	0.18	0.683130051063973	0.79
CG15160	Hth_Opa	-4.31	0.104	0.18	0.683130051063973	0.79
CG15160	D_BarHI	-5.28	0.104	0.18	0.683130051063973	0.79
MESR3	Hth	4.12	0.366	0.23	0.277350098112615	0.01
MESR3	Opa_Erm	-2.93	0.366	0.23	0.277350098112615	0.01
MESR3	Ey_Hbn	-3.44	0.366	0.23	0.277350098112615	0.01
MESR3	Hth_Opa	-3.47	0.366	0.23	0.277350098112615	0.01
MESR3	Slp_D	-7.1	0.366	0.23	0.277350098112615	0.01
MESR3	Erm_Ey	-7.18	0.366	0.23	0.277350098112615	0.01
MESR3	Hbn_Opa_Slp	-10.53	0.366	0.23	0.277350098112615	0.01
MESR3	D_BarHI	-11.99	0.366	0.23	0.277350098112615	0.01
CG10383	Ey_Hbn	8.1	0.111	-0.03	0.227710017021324	0.18
CG10383	Hbn_Opa_Slp	6.35	0.111	-0.03	0.227710017021324	0.18
CG10383	Erm_Ey	-0.58	0.111	-0.03	0.227710017021324	0.18
CG10383	Slp_D	-1.41	0.111	-0.03	0.227710017021324	0.18
CG10383	D_BarHI	-5.53	0.111	-0.03	0.227710017021324	0.18
CG10383	Hth_Opa	-6.7	0.111	-0.03	0.227710017021324	0.18
CG10383	Opa_Erm	-11.14	0.111	-0.03	0.227710017021324	0.18
CG10383	Hth	-13.69	0.111	-0.03	0.227710017021324	0.18
ham	Slp_D	17.92	0.31	0.3	0.333333333333333	0.14
ham	Ey_Hbn	5.4	0.31	0.3	0.333333333333333	0.14
ham	Hth	5.39	0.31	0.3	0.333333333333333	0.14
ham	Hth_Opa	3.81	0.31	0.3	0.333333333333333	0.14
ham	Erm_Ey	3.27	0.31	0.3	0.333333333333333	0.14
ham	D_BarHI	2.97	0.31	0.3	0.333333333333333	0.14
ham	Opa_Erm	2.69	0.31	0.3	0.333333333333333	0.14
ham	Hbn_Opa_Slp	2.67	0.31	0.3	0.333333333333333	0.14
CG10602	Hth	29.47	0.194	0.73	0.58974358974359	0.17
CG10602	D_BarHI	12.28	0.194	0.73	0.58974358974359	0.17
CG10602	Hbn_Opa_Slp	2.61	0.194	0.73	0.58974358974359	0.17
CG10602	Slp_D	1.87	0.194	0.73	0.58974358974359	0.17
CG10602	Hth_Opa	0.68	0.194	0.73	0.58974358974359	0.17
CG10602	Erm_Ey	0.07	0.194	0.73	0.58974358974359	0.17
CG10602	Ey_Hbn	-10.13	0.194	0.73	0.58974358974359	0.17
CG10602	Opa_Erm	-11.95	0.194	0.73	0.58974358974359	0.17
tup	Hbn_Opa_Slp	24.94	0.749	0.36	0.509175077217316	0.04
tup	Opa_Erm	23.84	0.749	0.36	0.509175077217316	0.04
tup	Hth	17.81	0.749	0.36	0.509175077217316	0.04
tup	Slp_D	16.44	0.749	0.36	0.509175077217316	0.04
tup	Ey_Hbn	16.19	0.749	0.36	0.509175077217316	0.04
tup	D_BarHI	16.01	0.749	0.36	0.509175077217316	0.04
tup	Erm_Ey	4.33	0.749	0.36	0.509175077217316	0.04
tup	Hth_Opa	-4.25	0.749	0.36	0.509175077217316	0.04
CR44738	Hbn_Opa_Slp	14.88	0.279	-0.01	0.218217890235992	0.1
CR44738	Hth	11.74	0.279	-0.01	0.218217890235992	0.1
CR44738	D_BarHI	10.28	0.279	-0.01	0.218217890235992	0.1
CR44738	Slp_D	8.55	0.279	-0.01	0.218217890235992	0.1
CR44738	Ey_Hbn	6.65	0.279	-0.01	0.218217890235992	0.1
CR44738	Erm_Ey	4.52	0.279	-0.01	0.218217890235992	0.1
CR44738	Opa_Erm	-0.36	0.279	-0.01	0.218217890235992	0.1
CR44738	Hth_Opa	-10.43	0.279	-0.01	0.218217890235992	0.1
ssp3	Opa_Erm	11.82	0.089	0.44	0.683130051063973	0.67
ssp3	Erm_Ey	8.88	0.089	0.44	0.683130051063973	0.67
ssp3	Ey_Hbn	7.08	0.089	0.44	0.683130051063973	0.67
ssp3	Hbn_Opa_Slp	6.34	0.089	0.44	0.683130051063973	0.67
ssp3	D_BarHI	-3.93	0.089	0.44	0.683130051063973	0.67
ssp3	Slp_D	-4.16	0.089	0.44	0.683130051063973	0.67
ssp3	Hth_Opa	-7.35	0.089	0.44	0.683130051063973	0.67
ssp3	Hth	-14.63	0.089	0.44	0.683130051063973	0.67
CG10623	Erm_Ey	0.65	0.079	-0.11	0.124034734589208	0.01
CG10623	Slp_D	0.6	0.079	-0.11	0.124034734589208	0.01
CG10623	D_BarHI	-2.57	0.079	-0.11	0.124034734589208	0.01
CG10623	Ey_Hbn	-2.66	0.079	-0.11	0.124034734589208	0.01
CG10623	Hbn_Opa_Slp	-3.82	0.079	-0.11	0.124034734589208	0.01
CG10623	Hth	-9.01	0.079	-0.11	0.124034734589208	0.01
CG10623	Hth_Opa	-9.76	0.079	-0.11	0.124034734589208	0.01
CG10623	Opa_Erm	-11.08	0.079	-0.11	0.124034734589208	0.01
Nak	Slp_D	3.57	0.054	0.06	0.0666666666666667	0.01
Nak	D_BarHI	-0.89	0.054	0.06	0.0666666666666667	0.01
Nak	Erm_Ey	-4.2	0.054	0.06	0.0666666666666667	0.01
Nak	Hth_Opa	-6.82	0.054	0.06	0.0666666666666667	0.01
Nak	Ey_Hbn	-7.86	0.054	0.06	0.0666666666666667	0.01
Nak	Hbn_Opa_Slp	-9.24	0.054	0.06	0.0666666666666667	0.01
Nak	Opa_Erm	-11.12	0.054	0.06	0.0666666666666667	0.01
Nak	Hth	-12.28	0.054	0.06	0.0666666666666667	0.01
CG10639	Opa_Erm	9.42	0.123	0.4	0.487950036474267	0.97
CG10639	Slp_D	4.31	0.123	0.4	0.487950036474267	0.97
CG10639	Hbn_Opa_Slp	3.26	0.123	0.4	0.487950036474267	0.97
CG10639	Hth	2.68	0.123	0.4	0.487950036474267	0.97
CG10639	Erm_Ey	-8.02	0.123	0.4	0.487950036474267	0.97
CG10639	D_BarHI	-8.78	0.123	0.4	0.487950036474267	0.97
CG10639	Ey_Hbn	-11.74	0.123	0.4	0.487950036474267	0.97
CG10639	Hth_Opa	-13.19	0.123	0.4	0.487950036474267	0.97
CG31800	Slp_D	19.24	0.116	0.01	-0.149071198499986	0.87
CG31800	Opa_Erm	6.88	0.116	0.01	-0.149071198499986	0.87
CG31800	D_BarHI	5.9	0.116	0.01	-0.149071198499986	0.87
CG31800	Erm_Ey	5.1	0.116	0.01	-0.149071198499986	0.87
CG31800	Hth_Opa	-0.29	0.116	0.01	-0.149071198499986	0.87
CG31800	Hbn_Opa_Slp	-0.76	0.116	0.01	-0.149071198499986	0.87
CG31800	Hth	-7.85	0.116	0.01	-0.149071198499986	0.87
CG31800	Ey_Hbn	-9.64	0.116	0.01	-0.149071198499986	0.87
Catsup	Ey_Hbn	24.68	0.107	0.18	0.447213595499958	0.72
Catsup	Hbn_Opa_Slp	11.73	0.107	0.18	0.447213595499958	0.72
Catsup	Hth_Opa	0.88	0.107	0.18	0.447213595499958	0.72
Catsup	Erm_Ey	-2.46	0.107	0.18	0.447213595499958	0.72
Catsup	Slp_D	-2.85	0.107	0.18	0.447213595499958	0.72
Catsup	Opa_Erm	-3.77	0.107	0.18	0.447213595499958	0.72
Catsup	D_BarHI	-8.67	0.107	0.18	0.447213595499958	0.72
Catsup	Hth	-8.76	0.107	0.18	0.447213595499958	0.72
Ttc19	Slp_D	9.65	0.088	0.09	0.29277002188456	0.19
Ttc19	Hth	5.57	0.088	0.09	0.29277002188456	0.19
Ttc19	Ey_Hbn	0.03	0.088	0.09	0.29277002188456	0.19
Ttc19	Erm_Ey	-4.63	0.088	0.09	0.29277002188456	0.19
Ttc19	Hth_Opa	-4.74	0.088	0.09	0.29277002188456	0.19
Ttc19	Hbn_Opa_Slp	-7.39	0.088	0.09	0.29277002188456	0.19
Ttc19	D_BarHI	-8.84	0.088	0.09	0.29277002188456	0.19
Ttc19	Opa_Erm	-10.38	0.088	0.09	0.29277002188456	0.19
CG10470	Opa_Erm	11.48	0.145	0.18	0.333333333333333	0.51
CG10470	Hbn_Opa_Slp	10.61	0.145	0.18	0.333333333333333	0.51
CG10470	Erm_Ey	7.51	0.145	0.18	0.333333333333333	0.51
CG10470	Hth_Opa	2.25	0.145	0.18	0.333333333333333	0.51
CG10470	Ey_Hbn	0.53	0.145	0.18	0.333333333333333	0.51
CG10470	D_BarHI	0.19	0.145	0.18	0.333333333333333	0.51
CG10470	Slp_D	-0.8	0.145	0.18	0.333333333333333	0.51
CG10470	Hth	-11.2	0.145	0.18	0.333333333333333	0.51
l(2)37Bb	Erm_Ey	5.07	0.066	0.07	0.447213595499958	0.42
l(2)37Bb	Ey_Hbn	2.88	0.066	0.07	0.447213595499958	0.42
l(2)37Bb	Hbn_Opa_Slp	0.44	0.066	0.07	0.447213595499958	0.42
l(2)37Bb	Hth_Opa	-0.31	0.066	0.07	0.447213595499958	0.42
l(2)37Bb	Slp_D	-2.52	0.066	0.07	0.447213595499958	0.42
l(2)37Bb	D_BarHI	-5.12	0.066	0.07	0.447213595499958	0.42
l(2)37Bb	Hth	-5.71	0.066	0.07	0.447213595499958	0.42
l(2)37Bb	Opa_Erm	-8.23	0.066	0.07	0.447213595499958	0.42
CG17343	Hth	28.29	0.086	0.39	0.654653670707977	0.01
CG17343	Slp_D	12	0.086	0.39	0.654653670707977	0.01
CG17343	Erm_Ey	9.69	0.086	0.39	0.654653670707977	0.01
CG17343	D_BarHI	6.85	0.086	0.39	0.654653670707977	0.01
CG17343	Hbn_Opa_Slp	1.56	0.086	0.39	0.654653670707977	0.01
CG17343	Ey_Hbn	0.46	0.086	0.39	0.654653670707977	0.01
CG17343	Opa_Erm	-0.43	0.086	0.39	0.654653670707977	0.01
CG17343	Hth_Opa	-6.26	0.086	0.39	0.654653670707977	0.01
Lim3	Ey_Hbn	28.78	0.507	0.84	0.683130051063973	0.06
Lim3	Opa_Erm	22.53	0.507	0.84	0.683130051063973	0.06
Lim3	Hbn_Opa_Slp	22.48	0.507	0.84	0.683130051063973	0.06
Lim3	Slp_D	21.75	0.507	0.84	0.683130051063973	0.06
Lim3	Hth	20.08	0.507	0.84	0.683130051063973	0.06
Lim3	D_BarHI	15.68	0.507	0.84	0.683130051063973	0.06
Lim3	Hth_Opa	4.5	0.507	0.84	0.683130051063973	0.06
Lim3	Erm_Ey	3.89	0.507	0.84	0.683130051063973	0.06
amd	Ey_Hbn	23.92	0.041	0.58	1	0.83
amd	Hbn_Opa_Slp	20.97	0.041	0.58	1	0.83
amd	Slp_D	15.27	0.041	0.58	1	0.83
amd	Hth	9.59	0.041	0.58	1	0.83
amd	D_BarHI	9.17	0.041	0.58	1	0.83
amd	Erm_Ey	2.77	0.041	0.58	1	0.83
amd	Opa_Erm	-1.27	0.041	0.58	1	0.83
amd	Hth_Opa	-2.59	0.041	0.58	1	0.83
CG10561	Hbn_Opa_Slp	3.68	0.069	0.45	0.447213595499958	0.72
CG10561	Opa_Erm	2.35	0.069	0.45	0.447213595499958	0.72
CG10561	Hth_Opa	0.1	0.069	0.45	0.447213595499958	0.72
CG10561	D_BarHI	-1.76	0.069	0.45	0.447213595499958	0.72
CG10561	Slp_D	-2.3	0.069	0.45	0.447213595499958	0.72
CG10561	Erm_Ey	-2.4	0.069	0.45	0.447213595499958	0.72
CG10561	Ey_Hbn	-7.29	0.069	0.45	0.447213595499958	0.72
CG10561	Hth	-9.63	0.069	0.45	0.447213595499958	0.72
l(2)37Cc	Hth	31.08	0.167	0.11	0.333333333333333	0.27
l(2)37Cc	Slp_D	15.47	0.167	0.11	0.333333333333333	0.27
l(2)37Cc	Hbn_Opa_Slp	7.3	0.167	0.11	0.333333333333333	0.27
l(2)37Cc	Erm_Ey	6.79	0.167	0.11	0.333333333333333	0.27
l(2)37Cc	Hth_Opa	1.95	0.167	0.11	0.333333333333333	0.27
l(2)37Cc	Opa_Erm	0	0.167	0.11	0.333333333333333	0.27
l(2)37Cc	Ey_Hbn	-3.99	0.167	0.11	0.333333333333333	0.27
l(2)37Cc	D_BarHI	-7.41	0.167	0.11	0.333333333333333	0.27
l(2)37Cd	Erm_Ey	6.4	0.053	0.05	0.29277002188456	0.18
l(2)37Cd	Hth_Opa	1.79	0.053	0.05	0.29277002188456	0.18
l(2)37Cd	D_BarHI	1.39	0.053	0.05	0.29277002188456	0.18
l(2)37Cd	Ey_Hbn	-1.54	0.053	0.05	0.29277002188456	0.18
l(2)37Cd	Opa_Erm	-2.02	0.053	0.05	0.29277002188456	0.18
l(2)37Cd	Slp_D	-4.28	0.053	0.05	0.29277002188456	0.18
l(2)37Cd	Hbn_Opa_Slp	-7.48	0.053	0.05	0.29277002188456	0.18
l(2)37Cd	Hth	-11.07	0.053	0.05	0.29277002188456	0.18
l(2)37Cg	Hth_Opa	6.75	0.1	0.01	0.2	0.14
l(2)37Cg	D_BarHI	3.14	0.1	0.01	0.2	0.14
l(2)37Cg	Opa_Erm	1.75	0.1	0.01	0.2	0.14
l(2)37Cg	Hth	-0.21	0.1	0.01	0.2	0.14
l(2)37Cg	Ey_Hbn	-0.64	0.1	0.01	0.2	0.14
l(2)37Cg	Erm_Ey	-2.93	0.1	0.01	0.2	0.14
l(2)37Cg	Slp_D	-3.15	0.1	0.01	0.2	0.14
l(2)37Cg	Hbn_Opa_Slp	-3.76	0.1	0.01	0.2	0.14
pigeon	Hbn_Opa_Slp	8.09	0.125	-0.15	0.227710017021324	0.01
pigeon	Hth_Opa	4.87	0.125	-0.15	0.227710017021324	0.01
pigeon	Opa_Erm	1.3	0.125	-0.15	0.227710017021324	0.01
pigeon	Erm_Ey	-2.08	0.125	-0.15	0.227710017021324	0.01
pigeon	Slp_D	-3.19	0.125	-0.15	0.227710017021324	0.01
pigeon	D_BarHI	-7.43	0.125	-0.15	0.227710017021324	0.01
pigeon	Hth	-10.19	0.125	-0.15	0.227710017021324	0.01
pigeon	Ey_Hbn	-10.82	0.125	-0.15	0.227710017021324	0.01
drl	Erm_Ey	24.14	0.584	0.31	0.313339780720256	0.28
drl	Hth_Opa	11.61	0.584	0.31	0.313339780720256	0.28
drl	Opa_Erm	9.95	0.584	0.31	0.313339780720256	0.28
drl	Ey_Hbn	4.61	0.584	0.31	0.313339780720256	0.28
drl	Hbn_Opa_Slp	2.12	0.584	0.31	0.313339780720256	0.28
drl	Slp_D	-1.67	0.584	0.31	0.313339780720256	0.28
drl	D_BarHI	-4	0.584	0.31	0.313339780720256	0.28
drl	Hth	-11.57	0.584	0.31	0.313339780720256	0.28
dnt	Erm_Ey	16.95	0.232	0.46	0.683130051063973	0.46
dnt	Opa_Erm	10.76	0.232	0.46	0.683130051063973	0.46
dnt	Ey_Hbn	10.12	0.232	0.46	0.683130051063973	0.46
dnt	Hth_Opa	9.89	0.232	0.46	0.683130051063973	0.46
dnt	Slp_D	6.17	0.232	0.46	0.683130051063973	0.46
dnt	Hbn_Opa_Slp	-1.52	0.232	0.46	0.683130051063973	0.46
dnt	D_BarHI	-8.56	0.232	0.46	0.683130051063973	0.46
dnt	Hth	-9.43	0.232	0.46	0.683130051063973	0.46
CG9987	Opa_Erm	11.91	0.138	0.08	0.0975900072948533	0.01
CG9987	Hth	6.71	0.138	0.08	0.0975900072948533	0.01
CG9987	Erm_Ey	3.74	0.138	0.08	0.0975900072948533	0.01
CG9987	Slp_D	2.74	0.138	0.08	0.0975900072948533	0.01
CG9987	Hbn_Opa_Slp	0.68	0.138	0.08	0.0975900072948533	0.01
CG9987	Ey_Hbn	-0.61	0.138	0.08	0.0975900072948533	0.01
CG9987	D_BarHI	-4.74	0.138	0.08	0.0975900072948533	0.01
CG9987	Hth_Opa	-9.83	0.138	0.08	0.0975900072948533	0.01
Rab9	Opa_Erm	11.57	0.036	-0.48	-0.0666666666666667	0.78
Rab9	Slp_D	9.42	0.036	-0.48	-0.0666666666666667	0.78
Rab9	D_BarHI	8.63	0.036	-0.48	-0.0666666666666667	0.78
Rab9	Erm_Ey	6.42	0.036	-0.48	-0.0666666666666667	0.78
Rab9	Hbn_Opa_Slp	1.8	0.036	-0.48	-0.0666666666666667	0.78
Rab9	Hth	-1.18	0.036	-0.48	-0.0666666666666667	0.78
Rab9	Hth_Opa	-2.86	0.036	-0.48	-0.0666666666666667	0.78
Rab9	Ey_Hbn	-4.24	0.036	-0.48	-0.0666666666666667	0.78
CG10237	D_BarHI	11.07	0.128	-0.28	0.0666666666666667	0.01
CG10237	Erm_Ey	10.87	0.128	-0.28	0.0666666666666667	0.01
CG10237	Ey_Hbn	9.09	0.128	-0.28	0.0666666666666667	0.01
CG10237	Hbn_Opa_Slp	3.63	0.128	-0.28	0.0666666666666667	0.01
CG10237	Slp_D	1.17	0.128	-0.28	0.0666666666666667	0.01
CG10237	Hth_Opa	-1.91	0.128	-0.28	0.0666666666666667	0.01
CG10237	Hth	-5.12	0.128	-0.28	0.0666666666666667	0.01
CG10237	Opa_Erm	-13.9	0.128	-0.28	0.0666666666666667	0.01
Hs2st	Opa_Erm	8.78	0.139	-0.15	0.462250163521024	0.24
Hs2st	Slp_D	6.37	0.139	-0.15	0.462250163521024	0.24
Hs2st	Hth	-1.79	0.139	-0.15	0.462250163521024	0.24
Hs2st	Erm_Ey	-1.89	0.139	-0.15	0.462250163521024	0.24
Hs2st	Hbn_Opa_Slp	-2.35	0.139	-0.15	0.462250163521024	0.24
Hs2st	Hth_Opa	-2.91	0.139	-0.15	0.462250163521024	0.24
Hs2st	D_BarHI	-4.87	0.139	-0.15	0.462250163521024	0.24
Hs2st	Ey_Hbn	-5.54	0.139	-0.15	0.462250163521024	0.24
Top2	Hth_Opa	9.97	0.081	0.34	0.382970843102535	0.65
Top2	Ey_Hbn	-1.08	0.081	0.34	0.382970843102535	0.65
Top2	Erm_Ey	-3.61	0.081	0.34	0.382970843102535	0.65
Top2	D_BarHI	-6.12	0.081	0.34	0.382970843102535	0.65
Top2	Slp_D	-6.36	0.081	0.34	0.382970843102535	0.65
Top2	Hbn_Opa_Slp	-8.87	0.081	0.34	0.382970843102535	0.65
Top2	Hth	-13.56	0.081	0.34	0.382970843102535	0.65
Top2	Opa_Erm	-13.74	0.081	0.34	0.382970843102535	0.65
tj	Hbn_Opa_Slp	29.94	0.101	0.97	1	0.13
tj	Slp_D	9.88	0.101	0.97	1	0.13
tj	Ey_Hbn	7.25	0.101	0.97	1	0.13
tj	Erm_Ey	6.63	0.101	0.97	1	0.13
tj	D_BarHI	5.33	0.101	0.97	1	0.13
tj	Hth_Opa	5.19	0.101	0.97	1	0.13
tj	Hth	2.98	0.101	0.97	1	0.13
tj	Opa_Erm	1.64	0.101	0.97	1	0.13
CG10195	Hth	12.8	0.067	-0.06	0.174077655955698	0.11
CG10195	Hbn_Opa_Slp	10.13	0.067	-0.06	0.174077655955698	0.11
CG10195	Erm_Ey	5.55	0.067	-0.06	0.174077655955698	0.11
CG10195	Opa_Erm	5.15	0.067	-0.06	0.174077655955698	0.11
CG10195	Hth_Opa	1.02	0.067	-0.06	0.174077655955698	0.11
CG10195	Slp_D	0.8	0.067	-0.06	0.174077655955698	0.11
CG10195	Ey_Hbn	0.23	0.067	-0.06	0.174077655955698	0.11
CG10195	D_BarHI	-0.04	0.067	-0.06	0.174077655955698	0.11
CG10186	Slp_D	13.49	0.124	0.47	0.666666666666667	0.68
CG10186	Erm_Ey	7.92	0.124	0.47	0.666666666666667	0.68
CG10186	Opa_Erm	5.37	0.124	0.47	0.666666666666667	0.68
CG10186	Hbn_Opa_Slp	-2.73	0.124	0.47	0.666666666666667	0.68
CG10186	Hth	-3.8	0.124	0.47	0.666666666666667	0.68
CG10186	Hth_Opa	-4.11	0.124	0.47	0.666666666666667	0.68
CG10186	D_BarHI	-6	0.124	0.47	0.666666666666667	0.68
CG10186	Ey_Hbn	-10.27	0.124	0.47	0.666666666666667	0.68
CG33116	Hth_Opa	7.83	0.148	-0.03	0.0975900072948533	0.01
CG33116	Ey_Hbn	5.68	0.148	-0.03	0.0975900072948533	0.01
CG33116	Hth	1.15	0.148	-0.03	0.0975900072948533	0.01
CG33116	Slp_D	-2.76	0.148	-0.03	0.0975900072948533	0.01
CG33116	Hbn_Opa_Slp	-3.03	0.148	-0.03	0.0975900072948533	0.01
CG33116	Erm_Ey	-4.22	0.148	-0.03	0.0975900072948533	0.01
CG33116	Opa_Erm	-5.74	0.148	-0.03	0.0975900072948533	0.01
CG33116	D_BarHI	-11	0.148	-0.03	0.0975900072948533	0.01
CG10268	Slp_D	-1.16	0.061	-0.34	0.258198889747161	0.16
CG10268	Erm_Ey	-3.86	0.061	-0.34	0.258198889747161	0.16
CG10268	Hth_Opa	-4.26	0.061	-0.34	0.258198889747161	0.16
CG10268	D_BarHI	-5.01	0.061	-0.34	0.258198889747161	0.16
CG10268	Ey_Hbn	-6.48	0.061	-0.34	0.258198889747161	0.16
CG10268	Opa_Erm	-6.56	0.061	-0.34	0.258198889747161	0.16
CG10268	Hbn_Opa_Slp	-6.82	0.061	-0.34	0.258198889747161	0.16
CG10268	Hth	-10.14	0.061	-0.34	0.258198889747161	0.16
CR44978	Slp_D	12.87	0.672	-0.01	0.218217890235992	0.01
CR44978	D_BarHI	10.02	0.672	-0.01	0.218217890235992	0.01
CR44978	Opa_Erm	7.22	0.672	-0.01	0.218217890235992	0.01
CR44978	Ey_Hbn	3.3	0.672	-0.01	0.218217890235992	0.01
CR44978	Erm_Ey	-4.88	0.672	-0.01	0.218217890235992	0.01
CR44978	Hth_Opa	-6.26	0.672	-0.01	0.218217890235992	0.01
CR44978	Hbn_Opa_Slp	-6.44	0.672	-0.01	0.218217890235992	0.01
CR44978	Hth	-8.83	0.672	-0.01	0.218217890235992	0.01
CG10631	Hth_Opa	4.75	0.087	-0.08	0.29277002188456	0.51
CG10631	Erm_Ey	3.12	0.087	-0.08	0.29277002188456	0.51
CG10631	Opa_Erm	1.42	0.087	-0.08	0.29277002188456	0.51
CG10631	D_BarHI	-2.63	0.087	-0.08	0.29277002188456	0.51
CG10631	Hth	-2.9	0.087	-0.08	0.29277002188456	0.51
CG10631	Slp_D	-3.37	0.087	-0.08	0.29277002188456	0.51
CG10631	Hbn_Opa_Slp	-5	0.087	-0.08	0.29277002188456	0.51
CG10631	Ey_Hbn	-7.66	0.087	-0.08	0.29277002188456	0.51
CG10463	D_BarHI	16.39	0.134	-0.37	0.181568259800641	0.23
CG10463	Hbn_Opa_Slp	10.04	0.134	-0.37	0.181568259800641	0.23
CG10463	Ey_Hbn	7.76	0.134	-0.37	0.181568259800641	0.23
CG10463	Hth_Opa	1.92	0.134	-0.37	0.181568259800641	0.23
CG10463	Erm_Ey	-1.1	0.134	-0.37	0.181568259800641	0.23
CG10463	Slp_D	-2.37	0.134	-0.37	0.181568259800641	0.23
CG10463	Hth	-10.27	0.134	-0.37	0.181568259800641	0.23
CG10463	Opa_Erm	-10.39	0.134	-0.37	0.181568259800641	0.23
CdGAPr	Slp_D	16.25	0.063	-0.17	0.0975900072948533	0.01
CdGAPr	Hth_Opa	4.99	0.063	-0.17	0.0975900072948533	0.01
CdGAPr	Hbn_Opa_Slp	4.08	0.063	-0.17	0.0975900072948533	0.01
CdGAPr	Hth	0.37	0.063	-0.17	0.0975900072948533	0.01
CdGAPr	Erm_Ey	0.22	0.063	-0.17	0.0975900072948533	0.01
CdGAPr	D_BarHI	-3.61	0.063	-0.17	0.0975900072948533	0.01
CdGAPr	Opa_Erm	-5.14	0.063	-0.17	0.0975900072948533	0.01
CdGAPr	Ey_Hbn	-8	0.063	-0.17	0.0975900072948533	0.01
sick	Ey_Hbn	27.23	0.413	-0.03	0	0.75
sick	Hbn_Opa_Slp	5.7	0.413	-0.03	0	0.75
sick	D_BarHI	0.76	0.413	-0.03	0	0.75
sick	Slp_D	-3.68	0.413	-0.03	0	0.75
sick	Hth	-5.89	0.413	-0.03	0	0.75
sick	Erm_Ey	-5.99	0.413	-0.03	0	0.75
sick	Opa_Erm	-9.3	0.413	-0.03	0	0.75
sick	Hth_Opa	-11.15	0.413	-0.03	0	0.75
CoIV	Erm_Ey	7.73	0.175	0.54	1	0.9
CoIV	Ey_Hbn	6.69	0.175	0.54	1	0.9
CoIV	Hth	3.8	0.175	0.54	1	0.9
CoIV	Hbn_Opa_Slp	0.85	0.175	0.54	1	0.9
CoIV	Opa_Erm	-1.08	0.175	0.54	1	0.9
CoIV	Slp_D	-3.57	0.175	0.54	1	0.9
CoIV	Hth_Opa	-10.73	0.175	0.54	1	0.9
CoIV	D_BarHI	-11.53	0.175	0.54	1	0.9
sNPF	Slp_D	11.8	0.626	-0.19	0.124034734589208	0.01
sNPF	Hbn_Opa_Slp	2.69	0.626	-0.19	0.124034734589208	0.01
sNPF	D_BarHI	1.83	0.626	-0.19	0.124034734589208	0.01
sNPF	Ey_Hbn	1.38	0.626	-0.19	0.124034734589208	0.01
sNPF	Hth_Opa	1.08	0.626	-0.19	0.124034734589208	0.01
sNPF	Erm_Ey	-0.73	0.626	-0.19	0.124034734589208	0.01
sNPF	Opa_Erm	-5.59	0.626	-0.19	0.124034734589208	0.01
sNPF	Hth	-8.95	0.626	-0.19	0.124034734589208	0.01
barr	Slp_D	19.41	0.065	0.16	0.683130051063973	0.91
barr	Opa_Erm	17.15	0.065	0.16	0.683130051063973	0.91
barr	Hth	1.91	0.065	0.16	0.683130051063973	0.91
barr	Hbn_Opa_Slp	1.71	0.065	0.16	0.683130051063973	0.91
barr	Hth_Opa	-0.32	0.065	0.16	0.683130051063973	0.91
barr	Ey_Hbn	-0.61	0.065	0.16	0.683130051063973	0.91
barr	Erm_Ey	-1.9	0.065	0.16	0.683130051063973	0.91
barr	D_BarHI	-5.24	0.065	0.16	0.683130051063973	0.91
pr	Hth_Opa	6.56	0.1	0.03	0.149071198499986	0.45
pr	Opa_Erm	5.16	0.1	0.03	0.149071198499986	0.45
pr	Hth	1.31	0.1	0.03	0.149071198499986	0.45
pr	Ey_Hbn	-3.84	0.1	0.03	0.149071198499986	0.45
pr	Erm_Ey	-4.2	0.1	0.03	0.149071198499986	0.45
pr	Slp_D	-4.67	0.1	0.03	0.149071198499986	0.45
pr	D_BarHI	-7.39	0.1	0.03	0.149071198499986	0.45
pr	Hbn_Opa_Slp	-9.56	0.1	0.03	0.149071198499986	0.45
fok	Ey_Hbn	13	0.265	0.44	0.447213595499958	0.89
fok	Slp_D	8.48	0.265	0.44	0.447213595499958	0.89
fok	Erm_Ey	7.64	0.265	0.44	0.447213595499958	0.89
fok	Hth_Opa	2.89	0.265	0.44	0.447213595499958	0.89
fok	D_BarHI	1.52	0.265	0.44	0.447213595499958	0.89
fok	Hth	0.45	0.265	0.44	0.447213595499958	0.89
fok	Hbn_Opa_Slp	-1.32	0.265	0.44	0.447213595499958	0.89
fok	Opa_Erm	-11.53	0.265	0.44	0.447213595499958	0.89
nesd	Hth	8.45	0.032	-0.1	0.258198889747161	0.29
nesd	D_BarHI	6.76	0.032	-0.1	0.258198889747161	0.29
nesd	Hth_Opa	6.4	0.032	-0.1	0.258198889747161	0.29
nesd	Slp_D	2.71	0.032	-0.1	0.258198889747161	0.29
nesd	Erm_Ey	1.33	0.032	-0.1	0.258198889747161	0.29
nesd	Opa_Erm	0.58	0.032	-0.1	0.258198889747161	0.29
nesd	Hbn_Opa_Slp	-2.9	0.032	-0.1	0.258198889747161	0.29
nesd	Ey_Hbn	-8.16	0.032	-0.1	0.258198889747161	0.29
La	Hth_Opa	17.89	0.164	-0.13	-0.124034734589208	0.66
La	Hth	16.33	0.164	-0.13	-0.124034734589208	0.66
La	Hbn_Opa_Slp	6.8	0.164	-0.13	-0.124034734589208	0.66
La	D_BarHI	2.4	0.164	-0.13	-0.124034734589208	0.66
La	Slp_D	2.22	0.164	-0.13	-0.124034734589208	0.66
La	Erm_Ey	1.13	0.164	-0.13	-0.124034734589208	0.66
La	Opa_Erm	-5.43	0.164	-0.13	-0.124034734589208	0.66
La	Ey_Hbn	-7.13	0.164	-0.13	-0.124034734589208	0.66
CG16798	Ey_Hbn	12.21	0.088	-0.13	0.0975900072948533	0.01
CG16798	Hbn_Opa_Slp	2.72	0.088	-0.13	0.0975900072948533	0.01
CG16798	Opa_Erm	2.45	0.088	-0.13	0.0975900072948533	0.01
CG16798	Erm_Ey	-0.78	0.088	-0.13	0.0975900072948533	0.01
CG16798	Slp_D	-5.48	0.088	-0.13	0.0975900072948533	0.01
CG16798	Hth_Opa	-7.91	0.088	-0.13	0.0975900072948533	0.01
CG16798	D_BarHI	-8.79	0.088	-0.13	0.0975900072948533	0.01
CG16798	Hth	-9.34	0.088	-0.13	0.0975900072948533	0.01
CG10947	Opa_Erm	-1.28	0.24	0.53	1	0.75
CG10947	Ey_Hbn	-1.84	0.24	0.53	1	0.75
CG10947	Hbn_Opa_Slp	-2.01	0.24	0.53	1	0.75
CG10947	Hth_Opa	-2.06	0.24	0.53	1	0.75
CG10947	Slp_D	-2.81	0.24	0.53	1	0.75
CG10947	Hth	-3.92	0.24	0.53	1	0.75
CG10947	Erm_Ey	-4.55	0.24	0.53	1	0.75
CG10947	D_BarHI	-6.77	0.24	0.53	1	0.75
CG10949	Hth	2.63	0.056	0.64	0.683130051063973	0.69
CG10949	Ey_Hbn	2.52	0.056	0.64	0.683130051063973	0.69
CG10949	Hth_Opa	-2.8	0.056	0.64	0.683130051063973	0.69
CG10949	Hbn_Opa_Slp	-5.79	0.056	0.64	0.683130051063973	0.69
CG10949	Slp_D	-6.91	0.056	0.64	0.683130051063973	0.69
CG10949	Erm_Ey	-7.04	0.056	0.64	0.683130051063973	0.69
CG10949	Opa_Erm	-12.22	0.056	0.64	0.683130051063973	0.69
CG10949	D_BarHI	-14.95	0.056	0.64	0.683130051063973	0.69
CG31687	Opa_Erm	13.57	0.051	0.88	1	0.39
CG31687	D_BarHI	6.66	0.051	0.88	1	0.39
CG31687	Slp_D	4.33	0.051	0.88	1	0.39
CG31687	Erm_Ey	0.71	0.051	0.88	1	0.39
CG31687	Hbn_Opa_Slp	-0.95	0.051	0.88	1	0.39
CG31687	Hth_Opa	-4.77	0.051	0.88	1	0.39
CG31687	Ey_Hbn	-6.8	0.051	0.88	1	0.39
CG31687	Hth	-7.81	0.051	0.88	1	0.39
CG2608	Hth_Opa	4.89	0.084	-0.4	0.29277002188456	0.36
CG2608	Hbn_Opa_Slp	-5.88	0.084	-0.4	0.29277002188456	0.36
CG2608	D_BarHI	-6.88	0.084	-0.4	0.29277002188456	0.36
CG2608	Slp_D	-7.17	0.084	-0.4	0.29277002188456	0.36
CG2608	Ey_Hbn	-10.39	0.084	-0.4	0.29277002188456	0.36
CG2608	Hth	-11.19	0.084	-0.4	0.29277002188456	0.36
CG2608	Opa_Erm	-11.42	0.084	-0.4	0.29277002188456	0.36
CG2608	Erm_Ey	-12.32	0.084	-0.4	0.29277002188456	0.36
CG2614	Hth	3.3	0.064	0.45	0.447213595499958	0.85
CG2614	Erm_Ey	-1.24	0.064	0.45	0.447213595499958	0.85
CG2614	Hbn_Opa_Slp	-2.04	0.064	0.45	0.447213595499958	0.85
CG2614	Hth_Opa	-5.01	0.064	0.45	0.447213595499958	0.85
CG2614	D_BarHI	-5.92	0.064	0.45	0.447213595499958	0.85
CG2614	Slp_D	-5.92	0.064	0.45	0.447213595499958	0.85
CG2614	Opa_Erm	-6.3	0.064	0.45	0.447213595499958	0.85
CG2614	Ey_Hbn	-14.82	0.064	0.45	0.447213595499958	0.85
CG31678	Erm_Ey	16.05	0.057	-0.11	-0.0666666666666667	0.51
CG31678	Opa_Erm	9.14	0.057	-0.11	-0.0666666666666667	0.51
CG31678	Hbn_Opa_Slp	6.07	0.057	-0.11	-0.0666666666666667	0.51
CG31678	Slp_D	2.94	0.057	-0.11	-0.0666666666666667	0.51
CG31678	Hth_Opa	1.86	0.057	-0.11	-0.0666666666666667	0.51
CG31678	Hth	-9.31	0.057	-0.11	-0.0666666666666667	0.51
CG31678	D_BarHI	-9.43	0.057	-0.11	-0.0666666666666667	0.51
CG31678	Ey_Hbn	-9.79	0.057	-0.11	-0.0666666666666667	0.51
ik2	Opa_Erm	16.28	0.155	0.19	0.302613766334401	0.77
ik2	Erm_Ey	5.36	0.155	0.19	0.302613766334401	0.77
ik2	Ey_Hbn	-0.54	0.155	0.19	0.302613766334401	0.77
ik2	Hbn_Opa_Slp	-2.65	0.155	0.19	0.302613766334401	0.77
ik2	Slp_D	-3.98	0.155	0.19	0.302613766334401	0.77
ik2	Hth_Opa	-4.5	0.155	0.19	0.302613766334401	0.77
ik2	D_BarHI	-6.33	0.155	0.19	0.302613766334401	0.77
ik2	Hth	-10.05	0.155	0.19	0.302613766334401	0.77
CG2617	Opa_Erm	19.82	0.079	0.16	0.683130051063973	0.42
