## Supplementary material for "Establishment of terminal selector combinations in optic lobe neurons": Annex 3: RFM_SevClustMarkers_P30_TO_Regular_mOPC_results.csv (part 2 of 2)

Features	Top_predictors	%IncMSE	RMSE_TestSet	Cor_TestPreds_TestObs	Best_MCC_TestSetBin_TestSetMM	Best_MCC_Threshold
CG2617	Hth	14.98	0.079	0.16	0.683130051063973	0.42
CG2617	Ey_Hbn	8.45	0.079	0.16	0.683130051063973	0.42
CG2617	Slp_D	5.24	0.079	0.16	0.683130051063973	0.42
CG2617	Erm_Ey	4.28	0.079	0.16	0.683130051063973	0.42
CG2617	Hbn_Opa_Slp	3.33	0.079	0.16	0.683130051063973	0.42
CG2617	D_BarHI	-5.24	0.079	0.16	0.683130051063973	0.42
CG2617	Hth_Opa	-5.87	0.079	0.16	0.683130051063973	0.42
CG9318	Hth	21.18	0.237	-0.38	0.0975900072948533	0.01
CG9318	Slp_D	14.09	0.237	-0.38	0.0975900072948533	0.01
CG9318	Opa_Erm	8.68	0.237	-0.38	0.0975900072948533	0.01
CG9318	Erm_Ey	2.46	0.237	-0.38	0.0975900072948533	0.01
CG9318	D_BarHI	1.83	0.237	-0.38	0.0975900072948533	0.01
CG9318	Hbn_Opa_Slp	1.7	0.237	-0.38	0.0975900072948533	0.01
CG9318	Hth_Opa	-0.28	0.237	-0.38	0.0975900072948533	0.01
CG9318	Ey_Hbn	-2.23	0.237	-0.38	0.0975900072948533	0.01
CG9319	Slp_D	11.55	0.082	0.09	0.683130051063973	0.74
CG9319	D_BarHI	2.11	0.082	0.09	0.683130051063973	0.74
CG9319	Opa_Erm	1.97	0.082	0.09	0.683130051063973	0.74
CG9319	Erm_Ey	-1.44	0.082	0.09	0.683130051063973	0.74
CG9319	Hbn_Opa_Slp	-5.47	0.082	0.09	0.683130051063973	0.74
CG9319	Ey_Hbn	-9.83	0.082	0.09	0.683130051063973	0.74
CG9319	Hth_Opa	-10.95	0.082	0.09	0.683130051063973	0.74
CG9319	Hth	-13.4	0.082	0.09	0.683130051063973	0.74
dia	Hth	11.67	0.106	0.17	0.302613766334401	0.26
dia	Hbn_Opa_Slp	8.18	0.106	0.17	0.302613766334401	0.26
dia	Slp_D	5.85	0.106	0.17	0.302613766334401	0.26
dia	Ey_Hbn	3.99	0.106	0.17	0.302613766334401	0.26
dia	Erm_Ey	2.76	0.106	0.17	0.302613766334401	0.26
dia	Opa_Erm	-7.09	0.106	0.17	0.302613766334401	0.26
dia	Hth_Opa	-7.09	0.106	0.17	0.302613766334401	0.26
dia	D_BarHI	-8.32	0.106	0.17	0.302613766334401	0.26
CG9331	Erm_Ey	16.42	0.193	-0.06	0.462250163521024	0.26
CG9331	Opa_Erm	8.15	0.193	-0.06	0.462250163521024	0.26
CG9331	Hth	7.77	0.193	-0.06	0.462250163521024	0.26
CG9331	Hbn_Opa_Slp	7.66	0.193	-0.06	0.462250163521024	0.26
CG9331	Slp_D	3.59	0.193	-0.06	0.462250163521024	0.26
CG9331	D_BarHI	-0.54	0.193	-0.06	0.462250163521024	0.26
CG9331	Hth_Opa	-1.15	0.193	-0.06	0.462250163521024	0.26
CG9331	Ey_Hbn	-1.75	0.193	-0.06	0.462250163521024	0.26
Mtp	Hth	12.4	0.135	0.44	0.683130051063973	0.85
Mtp	Erm_Ey	11.96	0.135	0.44	0.683130051063973	0.85
Mtp	Hbn_Opa_Slp	10.03	0.135	0.44	0.683130051063973	0.85
Mtp	Opa_Erm	9.99	0.135	0.44	0.683130051063973	0.85
Mtp	Slp_D	6.26	0.135	0.44	0.683130051063973	0.85
Mtp	Hth_Opa	-0.09	0.135	0.44	0.683130051063973	0.85
Mtp	Ey_Hbn	-8.91	0.135	0.44	0.683130051063973	0.85
Mtp	D_BarHI	-10.18	0.135	0.44	0.683130051063973	0.85
RPA2	Hth	23.82	0.109	-0.15	0.333333333333333	0.21
RPA2	Opa_Erm	18.39	0.109	-0.15	0.333333333333333	0.21
RPA2	D_BarHI	16.08	0.109	-0.15	0.333333333333333	0.21
RPA2	Slp_D	10.32	0.109	-0.15	0.333333333333333	0.21
RPA2	Erm_Ey	5.71	0.109	-0.15	0.333333333333333	0.21
RPA2	Hth_Opa	0.9	0.109	-0.15	0.333333333333333	0.21
RPA2	Hbn_Opa_Slp	0.79	0.109	-0.15	0.333333333333333	0.21
RPA2	Ey_Hbn	-0.07	0.109	-0.15	0.333333333333333	0.21
CG9272	Erm_Ey	12.17	0.062	-0.33	0.0215916758543765	0.67
CG9272	Hbn_Opa_Slp	3.04	0.062	-0.33	0.0215916758543765	0.67
CG9272	D_BarHI	2.75	0.062	-0.33	0.0215916758543765	0.67
CG9272	Hth	-2	0.062	-0.33	0.0215916758543765	0.67
CG9272	Slp_D	-4.84	0.062	-0.33	0.0215916758543765	0.67
CG9272	Hth_Opa	-5.12	0.062	-0.33	0.0215916758543765	0.67
CG9272	Ey_Hbn	-7.32	0.062	-0.33	0.0215916758543765	0.67
CG9272	Opa_Erm	-10.89	0.062	-0.33	0.0215916758543765	0.67
tadr	Opa_Erm	7.22	0.121	0.31	0.560611910581388	0.59
tadr	Slp_D	6.08	0.121	0.31	0.560611910581388	0.59
tadr	Hth_Opa	5.45	0.121	0.31	0.560611910581388	0.59
tadr	Hbn_Opa_Slp	-0.29	0.121	0.31	0.560611910581388	0.59
tadr	D_BarHI	-0.75	0.121	0.31	0.560611910581388	0.59
tadr	Erm_Ey	-4.58	0.121	0.31	0.560611910581388	0.59
tadr	Ey_Hbn	-10.38	0.121	0.31	0.560611910581388	0.59
tadr	Hth	-13.36	0.121	0.31	0.560611910581388	0.59
CG12050	Hth	23.08	0.086	0.32	0.227710017021324	0.22
CG12050	D_BarHI	8.53	0.086	0.32	0.227710017021324	0.22
CG12050	Hth_Opa	2.54	0.086	0.32	0.227710017021324	0.22
CG12050	Slp_D	1	0.086	0.32	0.227710017021324	0.22
CG12050	Hbn_Opa_Slp	-0.85	0.086	0.32	0.227710017021324	0.22
CG12050	Erm_Ey	-2.11	0.086	0.32	0.227710017021324	0.22
CG12050	Opa_Erm	-10.19	0.086	0.32	0.227710017021324	0.22
CG12050	Ey_Hbn	-13.5	0.086	0.32	0.227710017021324	0.22
CG34136	Erm_Ey	2.83	0.234	0.31	0.683130051063973	0.81
CG34136	D_BarHI	-0.01	0.234	0.31	0.683130051063973	0.81
CG34136	Opa_Erm	-1.9	0.234	0.31	0.683130051063973	0.81
CG34136	Hth	-2.41	0.234	0.31	0.683130051063973	0.81
CG34136	Hth_Opa	-2.71	0.234	0.31	0.683130051063973	0.81
CG34136	Slp_D	-4.69	0.234	0.31	0.683130051063973	0.81
CG34136	Ey_Hbn	-6.22	0.234	0.31	0.683130051063973	0.81
CG34136	Hbn_Opa_Slp	-7.76	0.234	0.31	0.683130051063973	0.81
Dap160	Opa_Erm	19.51	0.158	-0.11	0.174077655955698	0.04
Dap160	Slp_D	14.1	0.158	-0.11	0.174077655955698	0.04
Dap160	Hbn_Opa_Slp	9.44	0.158	-0.11	0.174077655955698	0.04
Dap160	D_BarHI	8.9	0.158	-0.11	0.174077655955698	0.04
Dap160	Erm_Ey	3.67	0.158	-0.11	0.174077655955698	0.04
Dap160	Ey_Hbn	3	0.158	-0.11	0.174077655955698	0.04
Dap160	Hth_Opa	-0.07	0.158	-0.11	0.174077655955698	0.04
Dap160	Hth	-2.59	0.158	-0.11	0.174077655955698	0.04
CG9253	Hth	18.77	0.141	-0.37	0.218217890235992	0.04
CG9253	Erm_Ey	9.21	0.141	-0.37	0.218217890235992	0.04
CG9253	Hbn_Opa_Slp	6.16	0.141	-0.37	0.218217890235992	0.04
CG9253	Slp_D	1.17	0.141	-0.37	0.218217890235992	0.04
CG9253	Hth_Opa	0.67	0.141	-0.37	0.218217890235992	0.04
CG9253	D_BarHI	-1.58	0.141	-0.37	0.218217890235992	0.04
CG9253	Ey_Hbn	-2.13	0.141	-0.37	0.218217890235992	0.04
CG9253	Opa_Erm	-9.93	0.141	-0.37	0.218217890235992	0.04
CG9248	Slp_D	20.1	0.156	0.08	0.174077655955698	0.41
CG9248	D_BarHI	14.94	0.156	0.08	0.174077655955698	0.41
CG9248	Hbn_Opa_Slp	12.04	0.156	0.08	0.174077655955698	0.41
CG9248	Opa_Erm	4.02	0.156	0.08	0.174077655955698	0.41
CG9248	Erm_Ey	-1.66	0.156	0.08	0.174077655955698	0.41
CG9248	Ey_Hbn	-2.06	0.156	0.08	0.174077655955698	0.41
CG9248	Hth_Opa	-4.22	0.156	0.08	0.174077655955698	0.41
CG9248	Hth	-7	0.156	0.08	0.174077655955698	0.41
CG9246	Hth	21.19	0.086	0.39	0.487950036474267	0.2
CG9246	Erm_Ey	7.85	0.086	0.39	0.487950036474267	0.2
CG9246	Hbn_Opa_Slp	7.63	0.086	0.39	0.487950036474267	0.2
CG9246	Hth_Opa	3.58	0.086	0.39	0.487950036474267	0.2
CG9246	Ey_Hbn	1.79	0.086	0.39	0.487950036474267	0.2
CG9246	Slp_D	0.69	0.086	0.39	0.487950036474267	0.2
CG9246	D_BarHI	-6.66	0.086	0.39	0.487950036474267	0.2
CG9246	Opa_Erm	-9.64	0.086	0.39	0.487950036474267	0.2
Acon	Slp_D	15.41	0.228	0.09	0.509175077217316	0.64
Acon	Erm_Ey	7.01	0.228	0.09	0.509175077217316	0.64
Acon	Ey_Hbn	6.9	0.228	0.09	0.509175077217316	0.64
Acon	Hbn_Opa_Slp	6.64	0.228	0.09	0.509175077217316	0.64
Acon	Opa_Erm	1.45	0.228	0.09	0.509175077217316	0.64
Acon	Hth	-5.51	0.228	0.09	0.509175077217316	0.64
Acon	Hth_Opa	-7.2	0.228	0.09	0.509175077217316	0.64
Acon	D_BarHI	-13.86	0.228	0.09	0.509175077217316	0.64
CG8679	Hth	11.26	0.056	-0.29	-0.0975900072948533	0.78
CG8679	Slp_D	10.82	0.056	-0.29	-0.0975900072948533	0.78
CG8679	Ey_Hbn	7.67	0.056	-0.29	-0.0975900072948533	0.78
CG8679	Hth_Opa	5.51	0.056	-0.29	-0.0975900072948533	0.78
CG8679	Erm_Ey	4.41	0.056	-0.29	-0.0975900072948533	0.78
CG8679	D_BarHI	3.17	0.056	-0.29	-0.0975900072948533	0.78
CG8679	Hbn_Opa_Slp	0.47	0.056	-0.29	-0.0975900072948533	0.78
CG8679	Opa_Erm	-16.7	0.056	-0.29	-0.0975900072948533	0.78
l(2)k14505	Ey_Hbn	-0.86	0.15	-0.25	0.0348155311911396	0.09
l(2)k14505	Hth_Opa	-0.96	0.15	-0.25	0.0348155311911396	0.09
l(2)k14505	Slp_D	-2.9	0.15	-0.25	0.0348155311911396	0.09
l(2)k14505	Hbn_Opa_Slp	-5.49	0.15	-0.25	0.0348155311911396	0.09
l(2)k14505	Hth	-5.54	0.15	-0.25	0.0348155311911396	0.09
l(2)k14505	Erm_Ey	-5.7	0.15	-0.25	0.0348155311911396	0.09
l(2)k14505	Opa_Erm	-8.34	0.15	-0.25	0.0348155311911396	0.09
l(2)k14505	D_BarHI	-10	0.15	-0.25	0.0348155311911396	0.09
Lamp1	Slp_D	17.33	0.192	0.32	0.149071198499986	0.43
Lamp1	Erm_Ey	13.41	0.192	0.32	0.149071198499986	0.43
Lamp1	Hth	9.67	0.192	0.32	0.149071198499986	0.43
Lamp1	Hth_Opa	3.86	0.192	0.32	0.149071198499986	0.43
Lamp1	Hbn_Opa_Slp	3.59	0.192	0.32	0.149071198499986	0.43
Lamp1	Opa_Erm	-0.59	0.192	0.32	0.149071198499986	0.43
Lamp1	Ey_Hbn	-1.42	0.192	0.32	0.149071198499986	0.43
Lamp1	D_BarHI	-2.49	0.192	0.32	0.149071198499986	0.43
CG2201	Hth	28.47	0.174	0.55	0.683130051063973	0.63
CG2201	Hbn_Opa_Slp	14.1	0.174	0.55	0.683130051063973	0.63
CG2201	Slp_D	11.43	0.174	0.55	0.683130051063973	0.63
CG2201	Hth_Opa	10.15	0.174	0.55	0.683130051063973	0.63
CG2201	Ey_Hbn	6.75	0.174	0.55	0.683130051063973	0.63
CG2201	Erm_Ey	1.72	0.174	0.55	0.683130051063973	0.63
CG2201	D_BarHI	-1.49	0.174	0.55	0.683130051063973	0.63
CG2201	Opa_Erm	-6.1	0.174	0.55	0.683130051063973	0.63
CR43148	Hth	26.88	0.117	0.67	0.404519917477945	0.36
CR43148	Slp_D	17.62	0.117	0.67	0.404519917477945	0.36
CR43148	Ey_Hbn	12.26	0.117	0.67	0.404519917477945	0.36
CR43148	Hbn_Opa_Slp	-1.31	0.117	0.67	0.404519917477945	0.36
CR43148	Erm_Ey	-2.28	0.117	0.67	0.404519917477945	0.36
CR43148	Hth_Opa	-4.86	0.117	0.67	0.404519917477945	0.36
CR43148	D_BarHI	-5.3	0.117	0.67	0.404519917477945	0.36
CR43148	Opa_Erm	-7.87	0.117	0.67	0.404519917477945	0.36
Ac3	Opa_Erm	15.8	0.104	-0.11	0.382970843102535	0.14
Ac3	Hbn_Opa_Slp	14.07	0.104	-0.11	0.382970843102535	0.14
Ac3	Slp_D	8.31	0.104	-0.11	0.382970843102535	0.14
Ac3	Hth_Opa	7.23	0.104	-0.11	0.382970843102535	0.14
Ac3	Erm_Ey	3.44	0.104	-0.11	0.382970843102535	0.14
Ac3	D_BarHI	-0.2	0.104	-0.11	0.382970843102535	0.14
Ac3	Hth	-1.36	0.104	-0.11	0.382970843102535	0.14
Ac3	Ey_Hbn	-6.71	0.104	-0.11	0.382970843102535	0.14
CG31619	D_BarHI	9.94	0.331	0.08	0.428571428571429	1
CG31619	Erm_Ey	1.03	0.331	0.08	0.428571428571429	1
CG31619	Hth	-3.1	0.331	0.08	0.428571428571429	1
CG31619	Ey_Hbn	-4.41	0.331	0.08	0.428571428571429	1
CG31619	Slp_D	-5.56	0.331	0.08	0.428571428571429	1
CG31619	Hth_Opa	-9.14	0.331	0.08	0.428571428571429	1
CG31619	Hbn_Opa_Slp	-9.23	0.331	0.08	0.428571428571429	1
CG31619	Opa_Erm	-13.39	0.331	0.08	0.428571428571429	1
tsh	Ey_Hbn	-0.41	0.135	0.78	0.53748384988657	0.07
tsh	D_BarHI	-0.47	0.135	0.78	0.53748384988657	0.07
tsh	Opa_Erm	-0.62	0.135	0.78	0.53748384988657	0.07
tsh	Hth_Opa	-0.64	0.135	0.78	0.53748384988657	0.07
tsh	Erm_Ey	-1.68	0.135	0.78	0.53748384988657	0.07
tsh	Slp_D	-2.17	0.135	0.78	0.53748384988657	0.07
tsh	Hbn_Opa_Slp	-2.46	0.135	0.78	0.53748384988657	0.07
tsh	Hth	-6.33	0.135	0.78	0.53748384988657	0.07
CR43241	D_BarHI	19.52	0.128	0.51	0.53748384988657	0.37
CR43241	Erm_Ey	9.18	0.128	0.51	0.53748384988657	0.37
CR43241	Hbn_Opa_Slp	6.59	0.128	0.51	0.53748384988657	0.37
CR43241	Slp_D	4.22	0.128	0.51	0.53748384988657	0.37
CR43241	Hth	3.29	0.128	0.51	0.53748384988657	0.37
CR43241	Opa_Erm	0	0.128	0.51	0.53748384988657	0.37
CR43241	Ey_Hbn	-2.64	0.128	0.51	0.53748384988657	0.37
CR43241	Hth_Opa	-5.66	0.128	0.51	0.53748384988657	0.37
CG34137	Hth	6.49	0.035	-0.5	0.0975900072948533	0.01
CG34137	Opa_Erm	2.75	0.035	-0.5	0.0975900072948533	0.01
CG34137	D_BarHI	-3.94	0.035	-0.5	0.0975900072948533	0.01
CG34137	Hbn_Opa_Slp	-6.48	0.035	-0.5	0.0975900072948533	0.01
CG34137	Erm_Ey	-7.89	0.035	-0.5	0.0975900072948533	0.01
CG34137	Slp_D	-8.16	0.035	-0.5	0.0975900072948533	0.01
CG34137	Hth_Opa	-8.7	0.035	-0.5	0.0975900072948533	0.01
CG34137	Ey_Hbn	-11.63	0.035	-0.5	0.0975900072948533	0.01
CG17490	Hbn_Opa_Slp	4.33	0.082	0.52	0.333333333333333	0.71
CG17490	Hth_Opa	4.24	0.082	0.52	0.333333333333333	0.71
CG17490	Slp_D	0.62	0.082	0.52	0.333333333333333	0.71
CG17490	Opa_Erm	0.48	0.082	0.52	0.333333333333333	0.71
CG17490	Erm_Ey	-1.08	0.082	0.52	0.333333333333333	0.71
CG17490	Hth	-2.61	0.082	0.52	0.333333333333333	0.71
CG17490	D_BarHI	-5.63	0.082	0.52	0.333333333333333	0.71
CG17490	Ey_Hbn	-6.83	0.082	0.52	0.333333333333333	0.71
lt	Hth_Opa	19.08	0.11	0.1	0.53748384988657	0.75
lt	D_BarHI	17.02	0.11	0.1	0.53748384988657	0.75
lt	Hbn_Opa_Slp	8.29	0.11	0.1	0.53748384988657	0.75
lt	Opa_Erm	3.34	0.11	0.1	0.53748384988657	0.75
lt	Erm_Ey	2.03	0.11	0.1	0.53748384988657	0.75
lt	Hth	-0.54	0.11	0.1	0.53748384988657	0.75
lt	Slp_D	-3.13	0.11	0.1	0.53748384988657	0.75
lt	Ey_Hbn	-3.61	0.11	0.1	0.53748384988657	0.75
Gpb5	Opa_Erm	16.07	0.179	-0.06	0.2	0.16
Gpb5	Hth_Opa	7.72	0.179	-0.06	0.2	0.16
Gpb5	D_BarHI	6.16	0.179	-0.06	0.2	0.16
Gpb5	Slp_D	3.23	0.179	-0.06	0.2	0.16
Gpb5	Hth	1.24	0.179	-0.06	0.2	0.16
Gpb5	Hbn_Opa_Slp	0.34	0.179	-0.06	0.2	0.16
Gpb5	Erm_Ey	-5.82	0.179	-0.06	0.2	0.16
Gpb5	Ey_Hbn	-8.87	0.179	-0.06	0.2	0.16
CR43957	Hth	7.21	0.041	0.3	0.683130051063973	0.86
CR43957	Erm_Ey	-5.14	0.041	0.3	0.683130051063973	0.86
CR43957	Ey_Hbn	-7.14	0.041	0.3	0.683130051063973	0.86
CR43957	Slp_D	-7.53	0.041	0.3	0.683130051063973	0.86
CR43957	Opa_Erm	-8.43	0.041	0.3	0.683130051063973	0.86
CR43957	Hth_Opa	-8.46	0.041	0.3	0.683130051063973	0.86
CR43957	D_BarHI	-8.52	0.041	0.3	0.683130051063973	0.86
CR43957	Hbn_Opa_Slp	-8.56	0.041	0.3	0.683130051063973	0.86
Ank	Ey_Hbn	19.39	0.118	-0.37	0.0975900072948533	0.01
Ank	Opa_Erm	14.07	0.118	-0.37	0.0975900072948533	0.01
Ank	Erm_Ey	10.94	0.118	-0.37	0.0975900072948533	0.01
Ank	Slp_D	0.5	0.118	-0.37	0.0975900072948533	0.01
Ank	Hbn_Opa_Slp	-2.4	0.118	-0.37	0.0975900072948533	0.01
Ank	Hth_Opa	-4.28	0.118	-0.37	0.0975900072948533	0.01
Ank	Hth	-12.29	0.118	-0.37	0.0975900072948533	0.01
Ank	D_BarHI	-12.46	0.118	-0.37	0.0975900072948533	0.01
RhoGAP102A	Ey_Hbn	19.1	0.056	0.26	0.227710017021324	0.52
RhoGAP102A	Hth	3.51	0.056	0.26	0.227710017021324	0.52
RhoGAP102A	Hbn_Opa_Slp	2.59	0.056	0.26	0.227710017021324	0.52
RhoGAP102A	Hth_Opa	0.7	0.056	0.26	0.227710017021324	0.52
RhoGAP102A	Erm_Ey	-2.45	0.056	0.26	0.227710017021324	0.52
RhoGAP102A	Slp_D	-3.02	0.056	0.26	0.227710017021324	0.52
RhoGAP102A	D_BarHI	-5.73	0.056	0.26	0.227710017021324	0.52
RhoGAP102A	Opa_Erm	-14.98	0.056	0.26	0.227710017021324	0.52
pncr013:4	Opa_Erm	13.91	0.18	0.4	0.53748384988657	0.8
pncr013:4	Ey_Hbn	12.7	0.18	0.4	0.53748384988657	0.8
pncr013:4	Slp_D	10.79	0.18	0.4	0.53748384988657	0.8
pncr013:4	D_BarHI	10.69	0.18	0.4	0.53748384988657	0.8
pncr013:4	Hth_Opa	3.26	0.18	0.4	0.53748384988657	0.8
pncr013:4	Hbn_Opa_Slp	-0.23	0.18	0.4	0.53748384988657	0.8
pncr013:4	Erm_Ey	-0.64	0.18	0.4	0.53748384988657	0.8
pncr013:4	Hth	-0.99	0.18	0.4	0.53748384988657	0.8
Asator	Hth	11.46	0.164	0.51	0.428571428571429	0.11
Asator	Erm_Ey	-0.56	0.164	0.51	0.428571428571429	0.11
Asator	Hth_Opa	-3.17	0.164	0.51	0.428571428571429	0.11
Asator	D_BarHI	-4.09	0.164	0.51	0.428571428571429	0.11
Asator	Slp_D	-7.92	0.164	0.51	0.428571428571429	0.11
Asator	Opa_Erm	-8.09	0.164	0.51	0.428571428571429	0.11
Asator	Hbn_Opa_Slp	-8.37	0.164	0.51	0.428571428571429	0.11
Asator	Ey_Hbn	-12.69	0.164	0.51	0.428571428571429	0.11
zfh2	Slp_D	11.9	0.153	0.3	0.382970843102535	0.71
zfh2	Hth_Opa	10.85	0.153	0.3	0.382970843102535	0.71
zfh2	Erm_Ey	-1.98	0.153	0.3	0.382970843102535	0.71
zfh2	Ey_Hbn	-3.43	0.153	0.3	0.382970843102535	0.71
zfh2	Hbn_Opa_Slp	-6.41	0.153	0.3	0.382970843102535	0.71
zfh2	Hth	-9.22	0.153	0.3	0.382970843102535	0.71
zfh2	Opa_Erm	-10.66	0.153	0.3	0.382970843102535	0.71
zfh2	D_BarHI	-12.73	0.153	0.3	0.382970843102535	0.71
CG1909	Hth	23.8	0.176	-0.52	-0.0666666666666667	0.77
CG1909	Ey_Hbn	4.57	0.176	-0.52	-0.0666666666666667	0.77
CG1909	Slp_D	3.96	0.176	-0.52	-0.0666666666666667	0.77
CG1909	Opa_Erm	2.22	0.176	-0.52	-0.0666666666666667	0.77
CG1909	Erm_Ey	1.83	0.176	-0.52	-0.0666666666666667	0.77
CG1909	D_BarHI	0.96	0.176	-0.52	-0.0666666666666667	0.77
CG1909	Hbn_Opa_Slp	-0.31	0.176	-0.52	-0.0666666666666667	0.77
CG1909	Hth_Opa	-0.93	0.176	-0.52	-0.0666666666666667	0.77
Slip1	Ey_Hbn	18.82	0.138	0.05	0.0509647191437626	0.52
Slip1	Opa_Erm	5.74	0.138	0.05	0.0509647191437626	0.52
Slip1	Slp_D	5	0.138	0.05	0.0509647191437626	0.52
Slip1	D_BarHI	4.66	0.138	0.05	0.0509647191437626	0.52
Slip1	Erm_Ey	-0.58	0.138	0.05	0.0509647191437626	0.52
Slip1	Hth	-0.7	0.138	0.05	0.0509647191437626	0.52
Slip1	Hth_Opa	-3.94	0.138	0.05	0.0509647191437626	0.52
Slip1	Hbn_Opa_Slp	-5.15	0.138	0.05	0.0509647191437626	0.52
ey	Ey_Hbn	32.89	0.294	0.79	0.620173672946042	0.08
ey	Slp_D	16.46	0.294	0.79	0.620173672946042	0.08
ey	Hbn_Opa_Slp	14.05	0.294	0.79	0.620173672946042	0.08
ey	Erm_Ey	13.34	0.294	0.79	0.620173672946042	0.08
ey	Hth_Opa	12.35	0.294	0.79	0.620173672946042	0.08
ey	Opa_Erm	11.13	0.294	0.79	0.620173672946042	0.08
ey	D_BarHI	10.94	0.294	0.79	0.620173672946042	0.08
ey	Hth	10.49	0.294	0.79	0.620173672946042	0.08
bt	Ey_Hbn	38.52	0.258	0.02	0.53748384988657	0.04
bt	Hbn_Opa_Slp	11.46	0.258	0.02	0.53748384988657	0.04
bt	Slp_D	10.83	0.258	0.02	0.53748384988657	0.04
bt	Hth_Opa	8.72	0.258	0.02	0.53748384988657	0.04
bt	Erm_Ey	8.42	0.258	0.02	0.53748384988657	0.04
bt	D_BarHI	8.27	0.258	0.02	0.53748384988657	0.04
bt	Hth	8.21	0.258	0.02	0.53748384988657	0.04
bt	Opa_Erm	4.95	0.258	0.02	0.53748384988657	0.04
Sox102F	Hbn_Opa_Slp	24.06	0.444	0.66	1	0.75
Sox102F	Erm_Ey	12.91	0.444	0.66	1	0.75
Sox102F	Slp_D	12.09	0.444	0.66	1	0.75
Sox102F	Hth_Opa	11.31	0.444	0.66	1	0.75
Sox102F	Ey_Hbn	9.89	0.444	0.66	1	0.75
Sox102F	Opa_Erm	9.2	0.444	0.66	1	0.75
Sox102F	Hth	9.08	0.444	0.66	1	0.75
Sox102F	D_BarHI	-6.41	0.444	0.66	1	0.75
CR43425	Hbn_Opa_Slp	16.39	0.081	0.01	0.152894157431288	0.57
CR43425	Ey_Hbn	7.15	0.081	0.01	0.152894157431288	0.57
CR43425	Erm_Ey	2.92	0.081	0.01	0.152894157431288	0.57
CR43425	Opa_Erm	1.64	0.081	0.01	0.152894157431288	0.57
CR43425	Hth_Opa	-2.97	0.081	0.01	0.152894157431288	0.57
CR43425	Slp_D	-5.33	0.081	0.01	0.152894157431288	0.57
CR43425	Hth	-8.19	0.081	0.01	0.152894157431288	0.57
CR43425	D_BarHI	-10.9	0.081	0.01	0.152894157431288	0.57
mGluR	Hth	26.18	0.156	0.15	0.2	0.06
mGluR	Ey_Hbn	19.19	0.156	0.15	0.2	0.06
mGluR	Slp_D	14.65	0.156	0.15	0.2	0.06
mGluR	Erm_Ey	12.87	0.156	0.15	0.2	0.06
mGluR	Hbn_Opa_Slp	8.7	0.156	0.15	0.2	0.06
mGluR	Hth_Opa	6.52	0.156	0.15	0.2	0.06
mGluR	Opa_Erm	-1.11	0.156	0.15	0.2	0.06
mGluR	D_BarHI	-4.47	0.156	0.15	0.2	0.06
4E-T	D_BarHI	11.36	0.133	-0.26	0.333333333333333	0.37
4E-T	Erm_Ey	4.46	0.133	-0.26	0.333333333333333	0.37
4E-T	Hth_Opa	-3.56	0.133	-0.26	0.333333333333333	0.37
4E-T	Slp_D	-4.78	0.133	-0.26	0.333333333333333	0.37
4E-T	Hbn_Opa_Slp	-6.48	0.133	-0.26	0.333333333333333	0.37
4E-T	Ey_Hbn	-7.18	0.133	-0.26	0.333333333333333	0.37
4E-T	Hth	-13.26	0.133	-0.26	0.333333333333333	0.37
4E-T	Opa_Erm	-15.77	0.133	-0.26	0.333333333333333	0.37
toy	Ey_Hbn	32.51	0.719	0.65	0.764470787156438	0.05
toy	Erm_Ey	13.68	0.719	0.65	0.764470787156438	0.05
toy	Hth	13.53	0.719	0.65	0.764470787156438	0.05
toy	Hbn_Opa_Slp	13.35	0.719	0.65	0.764470787156438	0.05
toy	D_BarHI	12.05	0.719	0.65	0.764470787156438	0.05
toy	Opa_Erm	8.97	0.719	0.65	0.764470787156438	0.05
toy	Hth_Opa	8.65	0.719	0.65	0.764470787156438	0.05
toy	Slp_D	6.97	0.719	0.65	0.764470787156438	0.05
CR44031	Hth	13.04	0.036	0.54	0.333333333333333	0.66
CR44031	Opa_Erm	9.17	0.036	0.54	0.333333333333333	0.66
CR44031	Slp_D	4.67	0.036	0.54	0.333333333333333	0.66
CR44031	Hbn_Opa_Slp	0.67	0.036	0.54	0.333333333333333	0.66
CR44031	D_BarHI	-1.62	0.036	0.54	0.333333333333333	0.66
CR44031	Erm_Ey	-2.16	0.036	0.54	0.333333333333333	0.66
CR44031	Hth_Opa	-4.31	0.036	0.54	0.333333333333333	0.66
CR44031	Ey_Hbn	-5.93	0.036	0.54	0.333333333333333	0.66
CG11077	Hbn_Opa_Slp	25.25	0.146	0.32	0.174077655955698	0.36
CG11077	Hth	20.3	0.146	0.32	0.174077655955698	0.36
CG11077	Opa_Erm	17.27	0.146	0.32	0.174077655955698	0.36
CG11077	Ey_Hbn	15.44	0.146	0.32	0.174077655955698	0.36
CG11077	Hth_Opa	14.01	0.146	0.32	0.174077655955698	0.36
CG11077	Slp_D	13.68	0.146	0.32	0.174077655955698	0.36
CG11077	Erm_Ey	9.43	0.146	0.32	0.174077655955698	0.36
CG11077	D_BarHI	-3.89	0.146	0.32	0.174077655955698	0.36
mt:ND2	Hth	21.46	0.14	0.43	0.654653670707977	0.32
mt:ND2	Opa_Erm	8.31	0.14	0.43	0.654653670707977	0.32
mt:ND2	Erm_Ey	5.9	0.14	0.43	0.654653670707977	0.32
mt:ND2	Slp_D	4.72	0.14	0.43	0.654653670707977	0.32
mt:ND2	Hth_Opa	2.82	0.14	0.43	0.654653670707977	0.32
mt:ND2	Ey_Hbn	2.62	0.14	0.43	0.654653670707977	0.32
mt:ND2	D_BarHI	-0.23	0.14	0.43	0.654653670707977	0.32
mt:ND2	Hbn_Opa_Slp	-4.4	0.14	0.43	0.654653670707977	0.32
mt:CoI	Hth	33.28	0.322	0.19	0.302613766334401	0.4
mt:CoI	Slp_D	17.01	0.322	0.19	0.302613766334401	0.4
mt:CoI	Erm_Ey	12.08	0.322	0.19	0.302613766334401	0.4
mt:CoI	Hbn_Opa_Slp	8.47	0.322	0.19	0.302613766334401	0.4
mt:CoI	Opa_Erm	3.92	0.322	0.19	0.302613766334401	0.4
mt:CoI	Hth_Opa	3.64	0.322	0.19	0.302613766334401	0.4
mt:CoI	D_BarHI	0.64	0.322	0.19	0.302613766334401	0.4
mt:CoI	Ey_Hbn	-7.25	0.322	0.19	0.302613766334401	0.4
mt:CoII	Hth	34.24	0.215	0.49	0.447213595499958	0.25
mt:CoII	Slp_D	15.66	0.215	0.49	0.447213595499958	0.25
mt:CoII	Erm_Ey	9.99	0.215	0.49	0.447213595499958	0.25
mt:CoII	Hth_Opa	1.74	0.215	0.49	0.447213595499958	0.25
mt:CoII	Hbn_Opa_Slp	1.33	0.215	0.49	0.447213595499958	0.25
mt:CoII	Opa_Erm	-1.62	0.215	0.49	0.447213595499958	0.25
mt:CoII	D_BarHI	-3.48	0.215	0.49	0.447213595499958	0.25
mt:CoII	Ey_Hbn	-7.92	0.215	0.49	0.447213595499958	0.25
mt:ATPase8	Opa_Erm	11.11	0.064	0.05	0.333333333333333	0.67
mt:ATPase8	Hth_Opa	7.73	0.064	0.05	0.333333333333333	0.67
mt:ATPase8	D_BarHI	5.44	0.064	0.05	0.333333333333333	0.67
mt:ATPase8	Hbn_Opa_Slp	0.66	0.064	0.05	0.333333333333333	0.67
mt:ATPase8	Erm_Ey	-0.64	0.064	0.05	0.333333333333333	0.67
mt:ATPase8	Slp_D	-3.07	0.064	0.05	0.333333333333333	0.67
mt:ATPase8	Hth	-6.74	0.064	0.05	0.333333333333333	0.67
mt:ATPase8	Ey_Hbn	-10.35	0.064	0.05	0.333333333333333	0.67
mt:ATPase6	Hth	24.17	0.206	0.35	0.258198889747161	0.28
mt:ATPase6	Slp_D	7.78	0.206	0.35	0.258198889747161	0.28
mt:ATPase6	Erm_Ey	5.08	0.206	0.35	0.258198889747161	0.28
mt:ATPase6	Opa_Erm	3.44	0.206	0.35	0.258198889747161	0.28
mt:ATPase6	Hbn_Opa_Slp	0.66	0.206	0.35	0.258198889747161	0.28
mt:ATPase6	Hth_Opa	0.44	0.206	0.35	0.258198889747161	0.28
mt:ATPase6	D_BarHI	-1.13	0.206	0.35	0.258198889747161	0.28
mt:ATPase6	Ey_Hbn	-3.59	0.206	0.35	0.258198889747161	0.28
mt:CoIII	Hth	28.47	0.206	0.39	0.227710017021324	0.26
mt:CoIII	D_BarHI	19.1	0.206	0.39	0.227710017021324	0.26
mt:CoIII	Slp_D	15.37	0.206	0.39	0.227710017021324	0.26
mt:CoIII	Erm_Ey	15.02	0.206	0.39	0.227710017021324	0.26
mt:CoIII	Hbn_Opa_Slp	4.53	0.206	0.39	0.227710017021324	0.26
mt:CoIII	Hth_Opa	0.8	0.206	0.39	0.227710017021324	0.26
mt:CoIII	Opa_Erm	-0.05	0.206	0.39	0.227710017021324	0.26
mt:CoIII	Ey_Hbn	-0.52	0.206	0.39	0.227710017021324	0.26
mt:ND5	Hth	23.61	0.183	0.2	0.149071198499986	0.11
mt:ND5	Slp_D	17.63	0.183	0.2	0.149071198499986	0.11
mt:ND5	Erm_Ey	10.14	0.183	0.2	0.149071198499986	0.11
mt:ND5	Opa_Erm	4.12	0.183	0.2	0.149071198499986	0.11
mt:ND5	Hbn_Opa_Slp	2.33	0.183	0.2	0.149071198499986	0.11
mt:ND5	Hth_Opa	1.55	0.183	0.2	0.149071198499986	0.11
mt:ND5	Ey_Hbn	-1.79	0.183	0.2	0.149071198499986	0.11
mt:ND5	D_BarHI	-7.41	0.183	0.2	0.149071198499986	0.11
mt:ND4	Hth	24.11	0.21	0.8	0.683130051063973	0.36
mt:ND4	Slp_D	12.15	0.21	0.8	0.683130051063973	0.36
mt:ND4	Erm_Ey	5.78	0.21	0.8	0.683130051063973	0.36
mt:ND4	Hbn_Opa_Slp	0.48	0.21	0.8	0.683130051063973	0.36
mt:ND4	Hth_Opa	-0.09	0.21	0.8	0.683130051063973	0.36
mt:ND4	Opa_Erm	-4.6	0.21	0.8	0.683130051063973	0.36
mt:ND4	D_BarHI	-6.91	0.21	0.8	0.683130051063973	0.36
mt:ND4	Ey_Hbn	-11.55	0.21	0.8	0.683130051063973	0.36
mt:ND1	Hth	34.5	0.178	0.08	0.174077655955698	0.05
mt:ND1	Opa_Erm	15.08	0.178	0.08	0.174077655955698	0.05
mt:ND1	Slp_D	9.35	0.178	0.08	0.174077655955698	0.05
mt:ND1	Erm_Ey	7.06	0.178	0.08	0.174077655955698	0.05
mt:ND1	Hth_Opa	6.9	0.178	0.08	0.174077655955698	0.05
mt:ND1	Hbn_Opa_Slp	1.78	0.178	0.08	0.174077655955698	0.05
mt:ND1	Ey_Hbn	-0.24	0.178	0.08	0.174077655955698	0.05
mt:ND1	D_BarHI	-2.65	0.178	0.08	0.174077655955698	0.05
mt:lrRNA	Hth	34.08	0.334	0.05	0.333333333333333	0.52
mt:lrRNA	Slp_D	27.8	0.334	0.05	0.333333333333333	0.52
mt:lrRNA	Erm_Ey	10.95	0.334	0.05	0.333333333333333	0.52
mt:lrRNA	Hbn_Opa_Slp	10.22	0.334	0.05	0.333333333333333	0.52
mt:lrRNA	Hth_Opa	7.6	0.334	0.05	0.333333333333333	0.52
mt:lrRNA	Ey_Hbn	5.35	0.334	0.05	0.333333333333333	0.52
mt:lrRNA	Opa_Erm	0.44	0.334	0.05	0.333333333333333	0.52
mt:lrRNA	D_BarHI	-4.75	0.334	0.05	0.333333333333333	0.52
